# RNAi epimutations conferring antifungal drug resistance are inheritable

**DOI:** 10.1101/2024.10.15.618540

**Authors:** Carlos Pérez-Arques, María Isabel Navarro-Mendoza, Ziyan Xu, Grit Walther, Joseph Heitman

## Abstract

Epimutations modify gene expression and lead to phenotypic variation while the encoding DNA sequence remains unchanged. Epimutations mediated by RNA interference (RNAi) and/or chromatin modifications can confer antifungal drug resistance and may impact virulence traits in fungi. However, whether these epigenetic modifications can be transmitted across generations following sexual reproduction was unclear. This study demonstrates that RNAi epimutations conferring antifungal drug resistance are transgenerationally inherited in the human fungal pathogen *Mucor circinelloides*. Our research revealed that RNAi-based antifungal resistance follows a DNA sequence-independent, non-Mendelian inheritance pattern. Small RNAs (sRNAs) are the exclusive determinants of inheritance, transmitting drug resistance independently of other known repressive epigenetic modifications. Unique sRNA signature patterns can be traced through inheritance from parent to progeny, further supporting RNA as an alternative molecule for transmitting information across generations. Understanding how epimutations occur, propagate, and confer resistance may enable their detection in other eukaryotic pathogens, provide solutions for challenges posed by rising antimicrobial drug resistance (AMR), and advance research on phenotypic adaptability and its evolutionary implications.

## Supplementary Data 1 for "RNAi epimutations conferring antifungal drug resistance are inheritable" (part 1 of 3)

### Sheet: PS15- sRNA loci
#Locus	Name	Length	Reads	RPM	FracTop	Strand	MajorRNA	MajorRNAReads	Complexity	DicerCall	MIRNA	PhaseScore	Short	Long	21	22	23	24	25
PS15m_ct1:7-328	Cluster_1	322	11	2.424	0.182	-	UUGUAUUAUUUUGUAUAUUUC	1	1	N	N0	-1	7	1	2	0	1	0	0
PS15m_ct1:813-913	Cluster_2	101	7	1.542	0.714	.	UUGUUUUCGGUUAAUUUAUGUC	1	1	23	N0	-1	1	0	0	1	3	2	0
PS15m_ct1:995-5421	Cluster_3	4427	6455	1422.33	0.365	.	UGGAAAAUGUCUGCACAAUGUGUC	124	0.36	23	N0	-1	306	54	547	479	3265	1709	95
PS15m_ct1:5547-5631	Cluster_4	85	4	0.881	0	-	UUGCAAAGUAAAAUGUAUUUAUU	2	0.75	23	N0	-1	0	0	0	0	3	1	0
PS15m_ct1:5932-5997	Cluster_5	66	8	1.763	0.875	+	AGAAUAUUCUUAUAGUGUAGUGG	2	0.875	N	N0	-1	5	1	0	0	2	0	0
PS15m_ct1:6410-7001	Cluster_6	592	24	5.288	0.125	-	UGCUUGGAGA	3	0.833	N	N0	-1	8	0	0	1	10	4	1
PS15m_ct1:7641-7790	Cluster_7	150	3	0.661	0.667	.	UUGGAUCAAUUUUCAUAGAGAUA	1	1	N	N0	-1	1	0	0	0	1	1	0
PS15m_ct1:7912-8139	Cluster_8	228	5	1.102	0.4	.	CUAACUCUAACUUUAAUCCUAUUU	1	1	21	N0	0	1	0	2	0	1	1	0
PS15m_ct1:8754-13405	Cluster_9	4652	7392	1628.8	0.33	.	UAAAGGUCGGUGGUUGUCUUGCC	178	0.326	23	N0	-1	315	72	614	553	3793	1944	101
PS15m_ct1:13828-13885	Cluster_10	58	8	1.763	1	+	AGAAUAUUCUUAUAGUGUAGUGG	2	0.875	N	N0	-1	2	2	0	1	3	0	0
PS15m_ct1:14308-14787	Cluster_11	480	27	5.949	0.148	-	UGCUUGGAGA	4	0.63	23	N0	-1	4	0	0	0	12	9	2
PS15m_ct1:14864-15007	Cluster_12	144	3	0.661	0.333	.	CUUAGAUAGCUCAAACCUGC	1	1	N	N0	-1	1	0	0	0	2	0	0
PS15m_ct1:15989-21618	Cluster_13	5630	16304	3592.52	0.172	-	UGGAUUGUUUAUUAUGCAAGUAGU	726	0.177	23	N0	-1	436	134	870	1107	8367	5221	169
PS15m_ct1:21703-22095	Cluster_14	393	255	56.188	0.863	+	GGAGGCGUAGCUC	73	0.216	N	N0	-1	206	0	7	5	10	25	2
PS15m_ct1:27206-27294	Cluster_15	89	3	0.661	0.333	.	GCUGAUUUGG	2	0.667	N	N0	-1	3	0	0	0	0	0	0
PS15m_ct1:28481-28490	Cluster_16	10	27	5.949	0	-	UCGGGGUUCA	27	0.037	N	N0	-1	27	0	0	0	0	0	0
PS15m_ct1:28566-28782	Cluster_17	217	20	4.407	0.95	+	GCGAUUCUGGAGUUGGA	3	0.7	N	N0	-1	12	1	0	1	2	0	4
PS15m_ct1:28862-29280	Cluster_18	419	39	8.593	1	+	CAAGAGUGAUUUGGUUG	3	0.821	N	N0	-1	20	7	5	2	0	4	1
PS15m_ct1:31581-31636	Cluster_19	56	3	0.661	0	-	CAAGAGGAUAGCUG	2	0.667	N	N0	-1	3	0	0	0	0	0	0
PS15m_ct1:33613-33662	Cluster_20	50	4	0.881	0.75	.	UAUCCGUGGGCGAUUG	2	0.75	N	N0	-1	4	0	0	0	0	0	0
PS15m_ct1:33901-34001	Cluster_21	101	7	1.542	0.714	.	UUUGUGAGGAGAUUG	4	0.429	N	N0	-1	6	1	0	0	0	0	0
PS15m_ct1:34357-34368	Cluster_22	12	3	0.661	0	-	GCUUGGAAGAUA	2	0.667	N	N0	-1	3	0	0	0	0	0	0
PS15m_ct1:34781-34802	Cluster_23	22	3	0.661	1	+	UCUUUGGUGGGGA	2	0.667	N	N0	-1	3	0	0	0	0	0	0
PS15m_ct1:35923-36008	Cluster_24	86	3	0.661	0.333	.	GCGGGGAUCGU	2	0.667	N	N0	-1	3	0	0	0	0	0	0
PS15m_ct1:38465-38482	Cluster_25	18	3	0.661	0.333	.	GUGAGGAUUGU	1	1	N	N0	-1	3	0	0	0	0	0	0
PS15m_ct1:38660-38841	Cluster_26	182	3	0.661	0.667	.	AGUGCGUGAUUGCAUUGACGG	1	1	N	N0	-1	2	0	1	0	0	0	0
PS15m_ct1:39117-39150	Cluster_27	34	3	0.661	0.333	.	CUUGUACUCUCU	2	0.667	N	N0	-1	3	0	0	0	0	0	0
PS15m_ct1:39436-39448	Cluster_28	13	22	4.848	1	+	ACCAAGGAGUCU	12	0.227	N	N0	-1	22	0	0	0	0	0	0
PS15m_ct1:41179-41239	Cluster_29	61	14	3.085	0	-	GUGUUCCCCUG	11	0.286	N	N0	-1	14	0	0	0	0	0	0
PS15m_ct1:42606-42669	Cluster_30	64	13	2.864	0	-	UGGGUAAAACC	11	0.231	N	N0	-1	13	0	0	0	0	0	0
PS15m_ct1:44728-44907	Cluster_31	180	8	1.763	1	+	UUUGAGACCAAAAAGAGGAA	2	0.75	N	N0	-1	7	0	0	0	1	0	0
PS15m_ct1:45053-45068	Cluster_32	16	4	0.881	0	-	ACAUGGGAGA	1	1	N	N0	-1	4	0	0	0	0	0	0
PS15m_ct1:45696-45813	Cluster_33	118	6	1.322	0.5	.	GGUUUCUAGGA	1	1	N	N0	-1	4	2	0	0	0	0	0
PS15m_ct1:46064-46175	Cluster_34	112	7	1.542	0.714	.	GAUUCUAACGU	2	0.714	N	N0	-1	7	0	0	0	0	0	0
PS15m_ct1:46460-46561	Cluster_35	102	4	0.881	0.5	.	UCAACGAAGCU	1	1	N	N0	-1	4	0	0	0	0	0	0
PS15m_ct1:46725-46756	Cluster_36	32	3	0.661	0.667	.	CCGUAGAAAGAAGUU	2	0.667	N	N0	-1	3	0	0	0	0	0	0
PS15m_ct1:47236-47308	Cluster_37	73	19	4.187	0	-	CCUCGGAUCGAA	11	0.211	N	N0	-1	19	0	0	0	0	0	0
PS15m_ct1:47562-47639	Cluster_38	78	3	0.661	0	-	GCAGUUUGGUUG	2	0.667	N	N0	-1	2	0	0	0	0	1	0
PS15m_ct1:47750-47959	Cluster_39	210	25	5.509	0.32	.	CCUGCGCAGG	12	0.32	N	N0	-1	24	1	0	0	0	0	0
PS15m_ct1:48137-48277	Cluster_40	141	7	1.542	0	-	AGCAAUGGAUCAUC	2	0.857	N	N0	-1	4	2	0	1	0	0	0
PS15m_ct1:48610-48722	Cluster_41	113	6	1.322	0	-	AUUGGUCGGUGC	1	1	N	N0	-1	6	0	0	0	0	0	0
PS15m_ct1:48911-48954	Cluster_42	44	4	0.881	0	-	AGUAAACAUGAACCUUG	1	1	N	N0	-1	4	0	0	0	0	0	0
PS15m_ct1:49168-49618	Cluster_43	451	43	9.475	0	-	GGCAAUAAGGACA	3	0.814	N	N0	-1	27	8	3	2	0	2	1
PS15m_ct1:50196-50391	Cluster_44	196	3	0.661	0	-	UUGACAGCAUCUCACCACUCGA	1	1	N	N0	-1	1	1	0	1	0	0	0
PS15m_ct1:50482-50573	Cluster_45	92	5	1.102	0.2	.	CACACGCGUUUUA	2	0.6	N	N0	-1	5	0	0	0	0	0	0
PS15m_ct1:51092-51239	Cluster_46	148	6	1.322	0	-	CAACUGGUCGUU	2	0.667	N	N0	-1	6	0	0	0	0	0	0
PS15m_ct1:52546-53231	Cluster_47	686	256	56.409	0.996	+	CAAGAAGGAUACUCCUGAUCAUGUU	5	0.727	N	N0	-1	124	67	15	13	13	12	12
PS15m_ct1:53644-53698	Cluster_48	55	3	0.661	0	-	GAAAUAGUUUUGAAUCGCAUUUACGAAGU	2	0.667	N	N0	-1	1	2	0	0	0	0	0
PS15m_ct1:58126-58136	Cluster_49	11	3	0.661	1	+	UCUAGAACGCG	2	0.667	N	N0	-1	3	0	0	0	0	0	0
PS15m_ct1:58991-59042	Cluster_50	52	3	0.661	0	-	UCAAACUUGUGUAGAAUUUGAAGG	1	1	23	N0	-1	0	0	0	0	2	1	0
PS15m_ct1:59126-59246	Cluster_51	121	13	2.864	0	-	UAUCUUGUCAAUAUAUUGGUUUUU	4	0.692	N	N0	-1	3	0	1	2	3	4	0
PS15m_ct1:59350-59648	Cluster_52	299	26	5.729	0.077	-	UCAAGAAUAAGGUAAAUGUUGUAC	3	0.846	23	N0	-1	0	0	1	2	14	7	2
PS15m_ct1:59770-59946	Cluster_53	177	11	2.424	0.273	.	UGCCUUUUUGUCGAGAUAAUUGA	4	0.636	23	N0	-1	0	0	0	4	6	1	0
PS15m_ct1:60608-62394	Cluster_54	1787	2771	610.578	0.737	.	UGGACGCAACAGUCUUCCUUGUCC	123	0.264	23	N0	-1	129	28	52	175	1289	1047	51
PS15m_ct1:62558-62857	Cluster_55	300	34	7.492	0.824	+	UAGAUCUGCGUAACCUUGAUUGG	3	0.735	23	N0	-1	1	0	0	2	20	7	4
PS15m_ct1:62934-63627	Cluster_56	694	115	25.34	0.6	.	UAGCGCUAUCGGAACUACCGUAG	7	0.696	23	N0	-1	13	1	17	6	48	30	0
PS15m_ct1:63715-63896	Cluster_57	182	20	4.407	0.05	-	UAACAGAUUAGUAGUGGUGUAUG	4	0.75	23	N0	-1	1	0	3	0	10	6	0
PS15m_ct1:64092-64218	Cluster_58	127	4	0.881	0	-	UAAAUCUACAUAUUCGCAUCUGAC	1	1	N	N0	-1	2	0	0	0	0	2	0
PS15m_ct1:64386-67199	Cluster_59	2814	739	162.836	0.484	.	UCGGAAAUUGUGACGGAUUGAGG	24	0.57	23	N0	-1	22	16	13	57	373	251	7
PS15m_ct1:67310-68471	Cluster_60	1162	484	106.647	0.457	.	UACGUCCAAUUUGGUCAAGGAGU	16	0.595	23	N0	-1	26	8	28	28	268	122	4
PS15m_ct1:68720-71846	Cluster_61	3127	1103	243.041	0.284	.	UAGACGAAUGUCUGGAUCGGUUG	40	0.512	23	N0	-1	32	10	27	56	628	332	18
PS15m_ct1:71985-72259	Cluster_62	275	10	2.203	0.4	.	GGCACGCCGG	3	0.8	N	N0	-1	4	0	1	0	1	4	0
PS15m_ct1:72445-72725	Cluster_63	281	25	5.509	0.2	.	UUGAACAGAAGAUUAAUUGGCUG	2	0.84	23	N0	-1	1	0	1	2	11	9	1
PS15m_ct1:72943-73116	Cluster_64	174	4	0.881	0.5	.	UUCAAGACAACUCUACACAUU	1	1	N	N0	-1	1	0	2	0	0	1	0
PS15m_ct1:73308-73787	Cluster_65	480	136	29.967	0.956	+	GGUUUCUUGGUGUAGUCGGUUAUCACAUCUGC	25	0.36	N	N0	-1	46	55	6	2	1	23	3
PS15m_ct1:74323-74525	Cluster_66	203	13	2.864	0.231	.	UCUACGACUAUUUUCUCGCUUUG	1	1	N	N0	-1	6	0	1	1	3	2	0
PS15m_ct1:75441-75495	Cluster_67	55	5	1.102	0.6	.	UGGCGCUAUAAUAGACUGAUGCUU	1	1	24	N0	-1	0	0	1	0	1	3	0
PS15m_ct1:75570-75703	Cluster_68	134	11	2.424	0.182	-	UAAAGAACAGUGAUGAGACUGCC	3	0.818	23	N0	-1	0	0	0	1	9	1	0
PS15m_ct1:76119-76155	Cluster_69	37	4	0.881	0	-	UUCGUUGAAGU	2	0.75	N	N0	-1	3	1	0	0	0	0	0
PS15m_ct1:77312-77356	Cluster_70	45	3	0.661	0	-	UGUUUGUUCUGGACAUCAAUUUGCAUUGCCAU	1	1	N	N0	-1	2	1	0	0	0	0	0
PS15m_ct1:77421-77511	Cluster_71	91	4	0.881	0.25	.	GAGUAUGAUGGAGCUUUG	1	1	N	N0	-1	3	1	0	0	0	0	0
PS15m_ct1:77702-77758	Cluster_72	57	3	0.661	0	-	AACCAUCUAGUA	1	1	N	N0	-1	1	2	0	0	0	0	0
PS15m_ct1:78592-78661	Cluster_73	70	3	0.661	0	-	CCCAAUACAAUACAGCUAGGACUU	1	1	N	N0	-1	2	0	0	0	0	1	0
PS15m_ct1:79177-79336	Cluster_74	160	6	1.322	0	-	GAUUGAUUGAAGUC	1	1	N	N0	-1	6	0	0	0	0	0	0
PS15m_ct1:79462-79555	Cluster_75	94	3	0.661	0	-	UACCGACUGGAUUAAGUUUGUCUGGUC	2	0.667	N	N0	-1	1	2	0	0	0	0	0
PS15m_ct1:80316-80398	Cluster_76	83	5	1.102	0	-	CGGCUAAUGGGA	3	0.6	N	N0	-1	4	1	0	0	0	0	0
PS15m_ct1:80610-80873	Cluster_77	264	6	1.322	0.333	.	GAGUGGUUGUG	1	1	N	N0	-1	4	1	0	0	0	1	0
PS15m_ct1:80993-81063	Cluster_78	71	9	1.983	0.222	.	ACGAACGAGACCU	2	0.778	N	N0	-1	8	1	0	0	0	0	0
PS15m_ct1:81141-81357	Cluster_79	217	12	2.644	0.917	+	UCAAGUUGUCGAUCAUAUU	2	0.75	N	N0	-1	6	0	3	0	0	3	0
PS15m_ct1:82206-82284	Cluster_80	79	3	0.661	0.333	.	CUUGGCAAGAUG	1	1	N	N0	-1	3	0	0	0	0	0	0
PS15m_ct1:84007-84017	Cluster_81	11	10	2.203	0	-	GUUGGGCUCCA	9	0.2	N	N0	-1	10	0	0	0	0	0	0
PS15m_ct1:84895-84947	Cluster_82	53	4	0.881	0.75	.	UCUGCUCAGUGAUUGUUA	2	0.75	N	N0	-1	4	0	0	0	0	0	0
PS15m_ct1:85458-85805	Cluster_83	348	22	4.848	0	-	UGUCCAAUUUUGCU	2	0.909	N	N0	-1	16	3	0	2	0	0	1
PS15m_ct1:85946-86099	Cluster_84	154	14	3.085	0	-	GUAAGUGUAGAUAUAG	2	0.786	N	N0	-1	8	5	0	0	1	0	0
PS15m_ct1:86320-86386	Cluster_85	67	4	0.881	0	-	UCUGGUAUCAAUAUUG	2	0.75	N	N0	-1	4	0	0	0	0	0	0
PS15m_ct1:86462-86499	Cluster_86	38	3	0.661	0	-	CUGGUCAAUGCUG	1	1	N	N0	-1	3	0	0	0	0	0	0
PS15m_ct1:86587-86822	Cluster_87	236	7	1.542	0	-	GAGUUGAGCAGAGCUCAC	2	0.857	N	N0	-1	4	2	0	0	0	1	0
PS15m_ct1:87431-87486	Cluster_88	56	3	0.661	0	-	CACUGUGGGAA	2	0.667	N	N0	-1	3	0	0	0	0	0	0
PS15m_ct1:88168-88279	Cluster_89	112	17	3.746	1	+	GAUAAAAUGUGUACAUCUACUAAAG	2	0.765	N	N0	-1	7	0	3	2	1	1	3
PS15m_ct1:88375-89383	Cluster_90	1009	82	18.068	0.976	+	GCUGUGGUUAGG	4	0.793	N	N0	-1	52	13	4	6	0	2	5
PS15m_ct1:90180-90229	Cluster_91	50	3	0.661	0.333	.	AGUGGAGAAAG	2	0.667	N	N0	-1	3	0	0	0	0	0	0
PS15m_ct1:92286-92424	Cluster_92	139	3	0.661	0	-	CUUCGCGGUUAA	1	1	N	N0	-1	2	1	0	0	0	0	0
PS15m_ct1:92590-93099	Cluster_93	510	16	3.526	0	-	CAUGGAAGAAGUCGCUG	3	0.812	N	N0	-1	14	1	0	0	1	0	0
PS15m_ct1:93195-93244	Cluster_94	50	5	1.102	0.2	.	CCCAUGAGAUGCG	2	0.8	N	N0	-1	5	0	0	0	0	0	0
PS15m_ct1:93329-93501	Cluster_95	173	7	1.542	0.143	-	GAGACUGCUCCCGAGAGA	2	0.857	N	N0	-1	6	0	0	0	1	0	0
PS15m_ct1:93590-94061	Cluster_96	472	18	3.966	0	-	GCGCAUGAAUG	2	0.778	N	N0	-1	14	1	0	2	1	0	0
PS15m_ct1:94151-94230	Cluster_97	80	7	1.542	0	-	CACCGUUGCAUCUUCUGCUGCCGC	4	0.429	N	N0	-1	3	0	0	0	0	4	0
PS15m_ct1:94377-94605	Cluster_98	229	16	3.526	0.062	-	GCUCAAGUCACUGAAGCCUCUCU	4	0.625	N	N0	-1	11	0	0	1	4	0	0
PS15m_ct1:95167-95366	Cluster_99	200	9	1.983	0	-	GUCCUUUCAACAUC	1	1	N	N0	-1	6	1	0	0	1	0	1
PS15m_ct1:95455-96018	Cluster_100	564	25	5.509	0.04	-	CAAGACUGUCAUGGUCAACUACA	3	0.72	N	N0	-1	12	4	1	2	5	0	1
PS15m_ct1:96102-96416	Cluster_101	315	16	3.526	0	-	GCCAACAAGAUCAACAGCAAUG	4	0.75	N	N0	-1	9	1	0	5	1	0	0
PS15m_ct1:96523-96799	Cluster_102	277	14	3.085	0	-	AUCCGUGCCAUUGAUUACAAUCUUGUUGGUUU	3	0.857	N	N0	-1	10	3	1	0	0	0	0
PS15m_ct1:96914-97199	Cluster_103	286	18	3.966	0	-	CGUUGUUGCUCCC	4	0.722	N	N0	-1	14	2	0	1	1	0	0
PS15m_ct1:97297-98064	Cluster_104	768	42	9.255	0.048	-	GUCAUUGAAUUUG	5	0.714	N	N0	-1	34	5	0	0	1	1	1
PS15m_ct1:98213-98289	Cluster_105	77	4	0.881	0	-	UCUCUUCCUUUCUAAC	2	0.75	N	N0	-1	4	0	0	0	0	0	0
PS15m_ct1:98386-98917	Cluster_106	532	286	63.019	0.007	-	GGUAUGGUUGGU	197	0.073	N	N0	-1	283	1	1	0	1	0	0
PS15m_ct1:99129-99224	Cluster_107	96	4	0.881	0	-	UCCUUCGGUUCUGA	2	0.75	N	N0	-1	3	0	0	1	0	0	0
PS15m_ct1:99557-99659	Cluster_108	103	4	0.881	0.5	.	AAUGCAGUUGUA	1	1	N	N0	-1	3	1	0	0	0	0	0
PS15m_ct1:100224-100237	Cluster_109	14	5	1.102	0	-	GGUAGCGGAAAU	2	0.8	N	N0	-1	5	0	0	0	0	0	0
PS15m_ct1:100991-101000	Cluster_110	10	3	0.661	0	-	UAGCUUCGGU	3	0.333	N	N0	-1	3	0	0	0	0	0	0
PS15m_ct1:103968-104083	Cluster_111	116	4	0.881	0	-	ACGGGUUCGA	2	0.75	N	N0	-1	4	0	0	0	0	0	0
PS15m_ct1:105805-105815	Cluster_112	11	3	0.661	0	-	UAGGCGAUUU	2	0.667	N	N0	-1	3	0	0	0	0	0	0
PS15m_ct1:107150-107660	Cluster_113	511	18	3.966	0.944	+	CUUGCUGUGGUCUC	2	0.778	N	N0	-1	9	3	1	1	0	0	4
PS15m_ct1:107813-108175	Cluster_114	363	14	3.085	0.786	.	CGGCUCUUCUUUGUUCUCUGCCUCUA	2	0.786	N	N0	-1	9	2	2	0	0	1	0
PS15m_ct1:109794-109963	Cluster_115	170	4	0.881	0.75	.	GUAGCUGGUU	1	1	N	N0	-1	2	1	0	1	0	0	0
PS15m_ct1:110054-110126	Cluster_116	73	4	0.881	0.5	.	CAACAAACAACAUUUGAUAAUU	2	0.75	N	N0	-1	2	0	0	2	0	0	0
PS15m_ct1:112487-112639	Cluster_117	153	9	1.983	0.778	.	UCGAAAAUGGCCUGUCCCUGUAUCA	2	0.889	N	N0	-1	5	1	0	0	1	0	2
PS15m_ct1:112733-112796	Cluster_118	64	8	1.763	1	+	GCCGACUGUGCUUGUGAAAA	2	0.625	N	N0	-1	7	1	0	0	0	0	0
PS15m_ct1:112881-113021	Cluster_119	141	8	1.763	0.75	.	GAAUGGAAGGUAUUUUGACC	1	1	N	N0	-1	6	1	1	0	0	0	0
PS15m_ct1:113230-113327	Cluster_120	98	36	7.932	0.028	-	GGAAGUCGGA	25	0.139	N	N0	-1	35	0	0	1	0	0	0
PS15m_ct1:114249-114338	Cluster_121	90	3	0.661	0.667	.	GCUCACUCGCAUUCUG	1	1	N	N0	-1	3	0	0	0	0	0	0
PS15m_ct1:115532-115542	Cluster_122	11	14	3.085	1	+	CUGCGCAGGUU	12	0.143	N	N0	-1	14	0	0	0	0	0	0
PS15m_ct1:115643-116021	Cluster_123	379	66	14.543	1	+	CGUUAGCUGGGGGG	4	0.682	N	N0	-1	32	16	2	5	2	4	5
PS15m_ct1:120178-120380	Cluster_124	203	11	2.424	0.545	.	GAAUGUGAGUU	3	0.727	N	N0	-1	6	2	2	0	0	0	1
PS15m_ct1:120554-120563	Cluster_125	10	4	0.881	0	-	GCUGAUUUGG	4	0.25	N	N0	-1	4	0	0	0	0	0	0
PS15m_ct1:120800-120898	Cluster_126	99	3	0.661	1	+	GAGUCUAGGCGAUGCUCU	2	0.667	N	N0	-1	3	0	0	0	0	0	0
PS15m_ct1:121020-121043	Cluster_127	24	3	0.661	1	+	AUGAAGUAGACGAAGCCAACAUU	2	0.667	N	N0	-1	1	0	0	0	2	0	0
PS15m_ct1:121256-121357	Cluster_128	102	3	0.661	1	+	UUAUCCUGAAUUCCAAGCAGGAUUACCACAGA	1	1	N	N0	-1	2	1	0	0	0	0	0
PS15m_ct1:121474-122205	Cluster_129	732	31	6.831	0.194	-	CUGGAUUCCUG	2	0.839	N	N0	-1	18	7	1	0	3	2	0
PS15m_ct1:122305-123105	Cluster_130	801	55	12.119	0.036	-	UGGAGGAGCUCGU	3	0.909	N	N0	-1	36	7	6	0	3	0	3
PS15m_ct1:123399-124132	Cluster_131	734	55	12.119	0.073	-	GACUCGUAUUCUGCAAGA	3	0.836	N	N0	-1	31	11	5	4	1	3	0
PS15m_ct1:124220-124329	Cluster_132	110	15	3.305	0	-	ACACAAAAGAACUUGGACACAGGUGCUG	4	0.667	N	N0	-1	3	10	1	0	1	0	0
PS15m_ct1:124412-124518	Cluster_133	107	7	1.542	0	-	GAAGUGUAUCAAGCAAUGAAGAACGGUA	1	1	N	N0	-1	5	2	0	0	0	0	0
PS15m_ct1:124593-124716	Cluster_134	124	8	1.763	0	-	CAUGGAGAAAGUCAGAGAU	1	1	N	N0	-1	5	1	0	0	0	2	0
PS15m_ct1:124944-125271	Cluster_135	328	16	3.526	0	-	GAUCUGUAAAAAAUAAUGUCUGGAAACA	2	0.875	N	N0	-1	10	3	1	0	1	0	1
PS15m_ct1:125641-125695	Cluster_136	55	3	0.661	0	-	GACCAUACGCGA	1	1	N	N0	-1	2	0	0	0	0	0	1
PS15m_ct1:126224-126452	Cluster_137	229	12	2.644	0.083	-	CCAAGAACAAGGUGUACGA	3	0.75	N	N0	-1	7	4	0	1	0	0	0
PS15m_ct1:128016-128122	Cluster_138	107	3	0.661	0.333	.	CCAGGAUGUUGG	1	1	N	N0	-1	2	0	0	1	0	0	0
PS15m_ct1:128975-128993	Cluster_139	19	3	0.661	0	-	UUGGCUUUGUAUAAAUCAU	3	0.333	N	N0	-1	3	0	0	0	0	0	0
PS15m_ct1:129722-130152	Cluster_140	431	10	2.203	0.3	.	AACGAGUCGCAUGACAAUGAUAUC	2	0.9	N	N0	-1	8	0	0	0	0	2	0
PS15m_ct1:131339-132289	Cluster_141	951	42	9.255	0.119	-	CAAACCACUUGCGUC	3	0.762	N	N0	-1	31	5	2	0	1	2	1
PS15m_ct1:132620-133462	Cluster_142	843	66	14.543	0.152	-	UCAGACCGUCUUU	3	0.758	N	N0	-1	35	19	3	1	3	2	3
PS15m_ct1:133610-134025	Cluster_143	416	19	4.187	0	-	UACCGAGCGUUUGGAGAUUCUGUCCCGC	3	0.842	N	N0	-1	10	6	0	3	0	0	0
PS15m_ct1:134111-134663	Cluster_144	553	34	7.492	0.176	-	GAGCUGGAAUUC	5	0.735	N	N0	-1	26	3	0	2	0	0	3
PS15m_ct1:134769-135378	Cluster_145	610	34	7.492	0.088	-	CUUUGAUCAACAGUACCGUG	2	0.971	N	N0	-1	25	6	0	1	1	1	0
PS15m_ct1:135454-135486	Cluster_146	33	5	1.102	0	-	UCAUUCGUCGUGAUGAUUUCAUC	2	0.8	N	N0	-1	3	0	0	0	2	0	0
PS15m_ct1:135777-136142	Cluster_147	366	37	8.153	0	-	UUUGGAAGAACAGCAGCGCCAUUU	4	0.73	N	N0	-1	22	4	2	1	0	6	2
PS15m_ct1:136219-136578	Cluster_148	360	18	3.966	0.056	-	CUUGGAACGUAUGAAUA	3	0.833	N	N0	-1	11	2	0	1	2	1	1
PS15m_ct1:136699-137189	Cluster_149	491	23	5.068	0.043	-	GCGCAAGUGG	4	0.783	N	N0	-1	12	5	3	0	1	1	1
PS15m_ct1:137277-137935	Cluster_150	659	32	7.051	0.062	-	UUGUGUUUUGUGAUGAAAU	2	0.875	N	N0	-1	21	7	1	1	0	0	2
PS15m_ct1:138015-138425	Cluster_151	411	22	4.848	0	-	CUACCUUGGAGCACAUUAUGGAUUUCACU	2	0.818	N	N0	-1	14	5	0	1	0	1	1
PS15m_ct1:138501-138719	Cluster_152	219	13	2.864	0	-	AUCCUGAAUGGGUUG	2	0.846	N	N0	-1	13	0	0	0	0	0	0
PS15m_ct1:138907-139104	Cluster_153	198	8	1.763	0	-	GGAUGGACAAGG	2	0.875	N	N0	-1	7	0	0	0	0	1	0
PS15m_ct1:139188-139315	Cluster_154	128	5	1.102	0	-	UGAUUUCGGU	2	0.8	N	N0	-1	4	1	0	0	0	0	0
PS15m_ct1:139392-140450	Cluster_155	1059	79	17.407	0.013	-	CAAGGUUUCCGUA	10	0.696	N	N0	-1	61	7	4	1	2	1	3
PS15m_ct1:140578-140671	Cluster_156	94	3	0.661	0	-	CACUUCAAAAAGAUGUUUGCUGGUAUU	1	1	N	N0	-1	0	3	0	0	0	0	0
PS15m_ct1:140747-141138	Cluster_157	392	21	4.627	0.048	-	UCAGUGGCAGUGUAGAU	1	1	N	N0	-1	16	3	1	0	0	1	0
PS15m_ct1:141244-141667	Cluster_158	424	21	4.627	0	-	UCAUCUGUGGGAUCUUGAUUUG	2	0.857	N	N0	-1	14	4	1	2	0	0	0
PS15m_ct1:141771-141887	Cluster_159	117	5	1.102	0	-	AGAUGAAGAUUGUCGCUGAAGACAAGGUGGUGGAGCAAAAG	2	0.8	N	N0	-1	1	2	1	0	1	0	0
PS15m_ct1:141998-142971	Cluster_160	974	73	16.085	0.055	-	GUUUGAGCGUCA	19	0.534	N	N0	-1	63	1	4	1	0	3	1
PS15m_ct1:143047-143723	Cluster_161	677	37	8.153	0.027	-	CGCUGGGAUUACUUUGUCA	3	0.838	N	N0	-1	28	5	2	1	1	0	0
PS15m_ct1:143806-143978	Cluster_162	173	16	3.526	0	-	GUCCCAAGAUUCGU	4	0.688	N	N0	-1	15	0	1	0	0	0	0
PS15m_ct1:144099-144249	Cluster_163	151	22	4.848	0	-	CAGUGGAGGAAGUCAA	6	0.591	N	N0	-1	18	0	1	1	1	1	0
PS15m_ct1:144361-144514	Cluster_164	154	11	2.424	0	-	CCAUACGUGGGACGAUUUA	3	0.636	N	N0	-1	7	3	0	1	0	0	0
PS15m_ct1:144613-144732	Cluster_165	120	13	2.864	0	-	CAAAUACAACCAGUUG	4	0.615	N	N0	-1	11	1	1	0	0	0	0
PS15m_ct1:144987-145005	Cluster_166	19	3	0.661	0	-	GAAAGAGCUUUGGAGAAG	2	0.667	N	N0	-1	3	0	0	0	0	0	0
PS15m_ct1:145081-145476	Cluster_167	396	20	4.407	0.05	-	CUAUGGCCAAGAAGAAGAUGGCUGAACUC	3	0.9	N	N0	-1	10	4	2	1	1	1	1
PS15m_ct1:145555-145672	Cluster_168	118	9	1.983	0.222	.	GCGUACACCGUCUCUCAUGAAAUU	2	0.778	N	N0	-1	6	0	0	0	1	2	0
PS15m_ct1:146045-146165	Cluster_169	121	9	1.983	0	-	CAAGGAACAGGCACAUCUA	3	0.667	N	N0	-1	6	1	1	0	0	1	0
PS15m_ct1:147473-147618	Cluster_170	146	4	0.881	0.75	.	AUAUCAAAUCAUGAAUCAGCAAUUCAC	2	0.75	N	N0	-1	2	2	0	0	0	0	0
PS15m_ct1:151140-151279	Cluster_171	140	5	1.102	0.2	.	GAGGAGUGAAGA	1	1	N	N0	-1	3	0	1	0	1	0	0
PS15m_ct1:151377-152010	Cluster_172	634	27	5.949	0.333	.	UAAUGACUACUGAUGAUGACUUG	3	0.778	23	N0	-1	4	0	3	1	13	6	0
PS15m_ct1:152261-152807	Cluster_173	547	19	4.187	0.158	-	UAAGUAAGUAGAAACAAUUAAGU	2	0.947	23	N0	-1	2	0	2	2	9	4	0
PS15m_ct1:153030-153242	Cluster_174	213	9	1.983	0	-	UAAGUAGAACAUUUACCCAGUGAG	2	0.778	23	N0	-1	1	0	0	0	4	4	0
PS15m_ct1:156564-156723	Cluster_175	160	3	0.661	0.333	.	UCAUGAUCGUUCC	1	1	N	N0	-1	3	0	0	0	0	0	0
PS15m_ct1:158304-158663	Cluster_176	360	9	1.983	0.667	.	CCGAUAGCGA	2	0.778	N	N0	-1	6	1	2	0	0	0	0
PS15m_ct1:159284-159294	Cluster_177	11	4	0.881	0	-	GAGGCCUUGGG	4	0.25	N	N0	-1	4	0	0	0	0	0	0
PS15m_ct1:160384-160760	Cluster_178	377	9	1.983	0.333	.	GGCUAGGAUUC	2	0.889	N	N0	-1	8	1	0	0	0	0	0
PS15m_ct1:161462-161527	Cluster_179	66	3	0.661	1	+	UUGGUCGUGUC	1	1	N	N0	-1	2	1	0	0	0	0	0
PS15m_ct1:161691-161914	Cluster_180	224	10	2.203	0.6	.	CUACUGAGAUGACUGG	3	0.6	N	N0	-1	10	0	0	0	0	0	0
PS15m_ct1:162012-162109	Cluster_181	98	3	0.661	1	+	GAACAUCUUGGUCAAAUG	2	0.667	N	N0	-1	3	0	0	0	0	0	0
PS15m_ct1:162240-162274	Cluster_182	35	4	0.881	0.75	.	GGAGCAAAUGAUCAAGGA	3	0.5	N	N0	-1	4	0	0	0	0	0	0
PS15m_ct1:164161-164176	Cluster_183	16	3	0.661	1	+	CACCAUCAGAAAACGA	3	0.333	N	N0	-1	3	0	0	0	0	0	0
PS15m_ct1:165333-165488	Cluster_184	156	8	1.763	0.625	.	CGAUUGUGAUG	2	0.75	N	N0	-1	3	1	2	0	1	1	0
PS15m_ct1:165998-166091	Cluster_185	94	7	1.542	0	-	UGAGGUCGUC	4	0.429	N	N0	-1	7	0	0	0	0	0	0
PS15m_ct1:166305-166374	Cluster_186	70	4	0.881	0.75	.	CUGGCCCUCUGUUCACUGCCAAAAAU	2	0.75	N	N0	-1	1	2	0	0	0	0	1
PS15m_ct1:166471-166686	Cluster_187	216	7	1.542	0.143	-	GCACCGUUUCC	2	0.857	N	N0	-1	7	0	0	0	0	0	0
PS15m_ct1:166903-167153	Cluster_188	251	9	1.983	0.778	.	CUGUGAGGUAUUAAGAGACCGUCAAGGUCGUU	2	0.778	N	N0	-1	6	3	0	0	0	0	0
PS15m_ct1:169707-169734	Cluster_189	28	4	0.881	0	-	CUCUUGGACAACUG	2	0.75	N	N0	-1	4	0	0	0	0	0	0
PS15m_ct1:170554-170581	Cluster_190	28	3	0.661	1	+	GAAGAGGAAUUGAAUCGAGAAUCUG	2	0.667	N	N0	-1	1	0	0	0	0	0	2
PS15m_ct1:171097-171133	Cluster_191	37	3	0.661	0	-	AAUAGGGUGA	1	1	N	N0	-1	3	0	0	0	0	0	0
PS15m_ct1:171231-171419	Cluster_192	189	10	2.203	0.3	.	UCUCGCAUCG	5	0.5	N	N0	-1	10	0	0	0	0	0	0
PS15m_ct1:172232-172361	Cluster_193	130	6	1.322	0.5	.	CAAUCGCCACUA	2	0.667	N	N0	-1	4	2	0	0	0	0	0
PS15m_ct1:172491-172502	Cluster_194	12	6	1.322	0	-	CGGGGAAAGAAG	2	0.667	N	N0	-1	6	0	0	0	0	0	0
PS15m_ct1:172898-173025	Cluster_195	128	6	1.322	0.5	.	GGCUGUCUGA	3	0.667	N	N0	-1	5	1	0	0	0	0	0
PS15m_ct1:173546-173627	Cluster_196	82	5	1.102	1	+	GCGGAUAGUUU	4	0.4	N	N0	-1	4	0	0	1	0	0	0
PS15m_ct1:173734-173785	Cluster_197	52	3	0.661	1	+	GUCGUUCGCUGGA	1	1	N	N0	-1	2	0	0	0	0	0	1
PS15m_ct1:174314-174340	Cluster_198	27	5	1.102	1	+	GUGUCAGUGUUCGUCAGCA	3	0.4	N	N0	-1	5	0	0	0	0	0	0
PS15m_ct1:174851-174928	Cluster_199	78	3	0.661	0	-	GUGGGAUUGA	2	0.667	N	N0	-1	3	0	0	0	0	0	0
PS15m_ct1:177973-178037	Cluster_200	65	3	0.661	0.333	.	GCAGGAUCCAA	1	1	N	N0	-1	3	0	0	0	0	0	0
PS15m_ct1:178201-178406	Cluster_201	206	5	1.102	0.4	.	UCACUGACAUUGG	1	1	N	N0	-1	5	0	0	0	0	0	0
PS15m_ct1:179168-179178	Cluster_202	11	62	13.661	0	-	CGAACCAGGA	49	0.032	N	N0	-1	62	0	0	0	0	0	0
PS15m_ct1:180590-180692	Cluster_203	103	4	0.881	0.75	.	UUUCCCGUGUGCGAACUAUCAU	1	1	N	N0	-1	1	1	1	1	0	0	0
PS15m_ct1:181520-181568	Cluster_204	49	3	0.661	0	-	GAGAAAGAUCCAAG	1	1	N	N0	-1	1	0	0	1	0	0	1
PS15m_ct1:181825-181879	Cluster_205	55	3	0.661	0	-	CAAUCACAGACAAUUACAAAG	2	0.667	21	N0	-1	0	0	2	1	0	0	0
PS15m_ct1:181992-182051	Cluster_206	60	5	1.102	0.2	.	ACGGGAGAAGCUAUU	3	0.6	N	N0	-1	4	1	0	0	0	0	0
PS15m_ct1:182137-182210	Cluster_207	74	3	0.661	0.333	.	UUGGAUUAUGGAGUCUUC	2	0.667	N	N0	-1	3	0	0	0	0	0	0
PS15m_ct1:182765-182919	Cluster_208	155	4	0.881	0.25	.	CGCUGUUGUAUGU	2	0.75	N	N0	-1	3	0	0	0	1	0	0
PS15m_ct1:183314-183411	Cluster_209	98	9	1.983	0.111	-	UCAGGAUUUCCAAUGGAUUAUAUA	3	0.667	23	N0	-1	0	0	0	0	5	4	0
PS15m_ct1:184148-184417	Cluster_210	270	20	4.407	0	-	UUAUAUCAGAAUAUGGUAACUGGA	2	0.8	24	N0	-1	2	0	0	1	7	8	2
PS15m_ct1:184850-185201	Cluster_211	352	17	3.746	0.412	.	UGUGGAAUUUAUAGCUAGUAUAG	3	0.882	23	N0	-1	2	1	0	1	11	2	0
PS15m_ct1:185446-186593	Cluster_212	1148	111	24.458	0.315	.	UGCAAGUCAUGAAUAGCGCUGUUG	5	0.775	23	N0	-1	6	1	6	12	48	36	2
PS15m_ct1:187686-188315	Cluster_213	630	1173	258.466	0.012	-	UGCUGAACUUGAUUAGGUGUU	102	0.258	21	N0	-1	95	7	734	41	184	101	11
PS15m_ct1:188749-189097	Cluster_214	349	19	4.187	0.526	.	UCAUGAGAAUUUUCUUUAACAUCU	3	0.842	23	N0	-1	0	0	3	0	8	8	0
PS15m_ct1:189245-189856	Cluster_215	612	102	22.475	0.127	-	UGAGCGGUAUUUGAUGAACUU	6	0.784	21	N0	-1	6	2	29	9	27	26	3
PS15m_ct1:189988-190384	Cluster_216	397	20	4.407	0.35	.	UUUGAUCUGACAUUUAGUAACACC	2	0.95	23	N0	-1	1	0	0	2	10	7	0
PS15m_ct1:190467-191682	Cluster_217	1216	1262	278.076	0.564	.	UAUGGUACUUCUAUUACUCAAGG	75	0.48	23	N0	-1	145	13	392	79	397	220	16
PS15m_ct1:191812-191895	Cluster_218	84	3	0.661	0.333	.	UAGACUGCUCCAUCUUUACACAG	1	1	23	N0	-1	0	0	0	0	2	1	0
PS15m_ct1:192070-192935	Cluster_219	866	86	18.95	0.442	.	UCUGGUGCAAUUACGUUCCUGUAG	4	0.779	23	N0	-1	3	3	9	8	35	27	1
PS15m_ct1:193468-193550	Cluster_220	83	5	1.102	0.4	.	UGUGGAAUUCACGGGCAAUGUGC	1	1	22	N0	-1	0	0	1	2	1	1	0
PS15m_ct1:193631-193868	Cluster_221	238	85	18.729	0.941	+	GAAGGUCAAGAGUU	6	0.612	N	N0	-1	52	11	2	6	8	6	0
PS15m_ct1:194273-194284	Cluster_222	12	34	7.492	0	-	UCGGUUGCUUG	12	0.176	N	N0	-1	34	0	0	0	0	0	0
PS15m_ct1:194566-195333	Cluster_223	768	28	6.17	0	-	AUCAGAAACCACCACUAUGCUUAUG	2	0.786	N	N0	-1	10	10	2	1	1	2	2
PS15m_ct1:195485-196053	Cluster_224	569	34	7.492	0.029	-	AUGCGAAAUGCAUGUCGUA	5	0.794	N	N0	-1	20	5	4	1	2	0	2
PS15m_ct1:196160-196184	Cluster_225	25	3	0.661	0	-	CUACUGGUAUCUUGUCC	1	1	N	N0	-1	3	0	0	0	0	0	0
PS15m_ct1:196278-196369	Cluster_226	92	6	1.322	0	-	UAAGAACAAAAGUAGUGGACACUGGUGUAAUCCCAUUC	1	1	N	N0	-1	1	2	0	1	1	1	0
PS15m_ct1:196445-196687	Cluster_227	243	7	1.542	0.143	-	GUUUUAUUGCCAUGAGAGA	1	1	N	N0	-1	4	2	0	0	0	1	0
PS15m_ct1:197528-197571	Cluster_228	44	3	0.661	0.333	.	UGUUGUUCAGGAGU	1	1	N	N0	-1	3	0	0	0	0	0	0
PS15m_ct1:198585-198678	Cluster_229	94	4	0.881	0.75	.	AAGAGAAGCUCU	1	1	N	N0	-1	4	0	0	0	0	0	0
PS15m_ct1:198928-199080	Cluster_230	153	3	0.661	0.333	.	CAUAUGGGGGCUGGUUCCUCCA	1	1	N	N0	-1	2	0	0	1	0	0	0
PS15m_ct1:199296-199337	Cluster_231	42	3	0.661	0	-	UCUCUGCUGACA	1	1	N	N0	-1	3	0	0	0	0	0	0
PS15m_ct1:199762-199772	Cluster_232	11	22	4.848	0	-	UGAUUUCGGUU	14	0.136	N	N0	-1	22	0	0	0	0	0	0
PS15m_ct1:200926-201127	Cluster_233	202	6	1.322	0.667	.	UUCAAGUGUGGGAGGA	3	0.667	N	N0	-1	6	0	0	0	0	0	0
PS15m_ct1:201750-202023	Cluster_234	274	6	1.322	0.667	.	UGAGUCUAUGCG	1	1	N	N0	-1	5	1	0	0	0	0	0
PS15m_ct1:202220-202503	Cluster_235	284	11	2.424	0.455	.	UUGACGGAAGG	3	0.818	N	N0	-1	10	0	1	0	0	0	0
PS15m_ct1:202758-202881	Cluster_236	124	15	3.305	0.867	+	GCAUUGCAAGAAAGUGUAGAUCUC	3	0.733	N	N0	-1	7	4	0	0	1	3	0
PS15m_ct1:202982-203391	Cluster_237	410	21	4.627	0.905	+	AGGACUUUUUGUUUGAAUACAUGGAA	2	0.905	N	N0	-1	6	11	0	1	0	2	1
PS15m_ct1:203780-203799	Cluster_238	20	3	0.661	0	-	AUCGAGUCCUGUAGACAUUA	2	0.667	N	N0	-1	3	0	0	0	0	0	0
PS15m_ct1:205643-205724	Cluster_239	82	4	0.881	0.25	.	GGCGUGGAGG	2	0.75	N	N0	-1	4	0	0	0	0	0	0
PS15m_ct1:206019-206029	Cluster_240	11	6	1.322	0	-	GCGGGCAGCCC	6	0.167	N	N0	-1	6	0	0	0	0	0	0
PS15m_ct1:206600-206641	Cluster_241	42	3	0.661	0	-	GCCGGAUCAGAA	2	0.667	N	N0	-1	3	0	0	0	0	0	0
PS15m_ct1:206768-206779	Cluster_242	12	6	1.322	0	-	UCCUCAAGAUCC	3	0.333	N	N0	-1	6	0	0	0	0	0	0
PS15m_ct1:207954-207980	Cluster_243	27	3	0.661	0.667	.	CAUGGCAAGAA	1	1	N	N0	-1	3	0	0	0	0	0	0
PS15m_ct1:209082-209096	Cluster_244	15	3	0.661	1	+	UUCAACGAGAGUG	2	0.667	N	N0	-1	3	0	0	0	0	0	0
PS15m_ct1:209500-209636	Cluster_245	137	7	1.542	0	-	GCAGGAGCAGGAGCAGGAGC	1	1	N	N0	-1	6	0	1	0	0	0	0
PS15m_ct1:209903-209929	Cluster_246	27	3	0.661	0.333	.	GGGAUCAAGAGCU	2	0.667	N	N0	-1	3	0	0	0	0	0	0
PS15m_ct1:210040-210215	Cluster_247	176	8	1.763	0	-	UGGAUACAGACGAUGACGUGCCA	2	0.625	N	N0	-1	6	0	0	0	2	0	0
PS15m_ct1:210517-210664	Cluster_248	148	7	1.542	0.286	.	ACAAGUCUGAAAGCAGCAAGGG	1	1	N	N0	-1	5	0	1	1	0	0	0
PS15m_ct1:211992-212047	Cluster_249	56	3	0.661	0.333	.	UCCCUUGUUG	1	1	N	N0	-1	3	0	0	0	0	0	0
PS15m_ct1:212473-212560	Cluster_250	88	6	1.322	0.167	-	GUAGAAGAAGAGAGG	5	0.333	N	N0	-1	6	0	0	0	0	0	0
PS15m_ct1:213009-213042	Cluster_251	34	3	0.661	1	+	GUUUAAAGGAGGA	2	0.667	N	N0	-1	3	0	0	0	0	0	0
PS15m_ct1:215334-215857	Cluster_252	524	43	9.475	0.93	+	UCCGCAAUGGUCUGUCGAACAUUG	3	0.791	23	N0	-1	4	0	0	2	18	17	2
PS15m_ct1:215964-215995	Cluster_253	32	3	0.661	1	+	UAUCACAUUACGCUGAAUGGUGG	2	0.667	23	N0	-1	0	0	0	0	2	1	0
PS15m_ct1:216105-216574	Cluster_254	470	22	4.848	0.909	+	UAUCGUGGAGCCGAAAUUGUUGG	6	0.727	23	N0	-1	4	0	0	2	11	5	0
PS15m_ct1:216664-216870	Cluster_255	207	12	2.644	0.833	+	UGCAGCUGCUGUAGGUCGGAGAG	7	0.417	23	N0	-1	2	0	0	0	8	2	0
PS15m_ct1:218403-219068	Cluster_256	666	42	9.255	0.905	+	UAAGAUUGACGGAAGCCAGGAUG	3	0.714	23	N0	-1	6	0	7	6	14	6	3
PS15m_ct1:219469-219530	Cluster_257	62	8	1.763	0	-	GGAUGUCUGAUG	7	0.25	N	N0	-1	8	0	0	0	0	0	0
PS15m_ct1:221185-221244	Cluster_258	60	3	0.661	0.667	.	CUAUGAAGCAAAAUCUGAAAUAUGUACAUGAUUUGCAUA	2	0.667	N	N0	-1	1	2	0	0	0	0	0
PS15m_ct1:223767-223832	Cluster_259	66	4	0.881	0	-	GGCGAGGAGU	3	0.5	N	N0	-1	4	0	0	0	0	0	0
PS15m_ct1:224747-227732	Cluster_260	2986	525	115.682	0.131	-	UCAAGGUGGUUUUCGUGAACGUC	7	0.709	23	N0	-1	21	7	21	30	280	156	10
PS15m_ct1:227816-230037	Cluster_261	2222	370	81.528	0.284	.	UCAGUUGAAAUUGGCUCUUUCUG	10	0.668	23	N0	-1	31	3	8	27	206	89	6
PS15m_ct1:230254-235899	Cluster_262	5646	1127	248.33	0.135	-	UACCGUUAUGUCUGAUGUGUCUG	16	0.662	23	N0	-1	64	13	35	75	586	341	13
PS15m_ct1:235978-236507	Cluster_263	530	3804	838.195	0.998	+	UCUUCGGUAGUAUAGUGGUGAGUAUCCCC	916	0.052	N	N0	-1	148	3574	10	16	25	15	16
PS15m_ct1:236923-236948	Cluster_264	26	3	0.661	0.667	.	UGCCGAGACGAAUGGUUCGCGUG	1	1	N	N0	-1	1	0	0	0	2	0	0
PS15m_ct1:237176-238129	Cluster_265	954	389	85.714	0.491	.	UGGUGUUUCAUAUUAUUGGUCUG	12	0.594	23	N0	-1	21	5	10	46	184	117	6
PS15m_ct1:238516-238670	Cluster_266	155	6	1.322	0	-	CCGAGACGAAUG	2	0.833	N	N0	-1	4	0	0	0	1	1	0
PS15m_ct1:238966-239196	Cluster_267	231	10	2.203	0.6	.	UAGAGUUUUACGGGAUCUUUCGC	2	0.9	23	N0	-1	1	0	0	1	5	3	0
PS15m_ct1:239320-239577	Cluster_268	258	21	4.627	0.667	.	UAAGUAAGUAACAACCAGUUGGU	4	0.714	23	N0	-1	1	0	4	1	11	4	0
PS15m_ct1:239734-239940	Cluster_269	207	11	2.424	0.727	.	UAACUUGACUGAUGAUCUCUU	6	0.545	21	N0	0	1	0	7	0	0	3	0
PS15m_ct1:240054-240431	Cluster_270	378	33	7.271	0.242	.	UACUCUGGUUUGGUAGUUUCUGCAACAAC	2	0.848	23	N0	-1	0	2	1	4	19	7	0
PS15m_ct1:240538-240787	Cluster_271	250	17	3.746	0.353	.	GCAAUAGCAACAAGUUCGUCGA	2	0.706	23	N0	-1	3	0	0	2	9	3	0
PS15m_ct1:241869-242023	Cluster_272	155	5	1.102	0.6	.	ACACAAGCUCGUACAACAUUUACC	1	1	24	N0	0	0	0	0	0	2	3	0
PS15m_ct1:242473-242506	Cluster_273	34	16	3.526	0	-	UCAUUGCUAUGAUUUGAUCUAUAU	4	0.562	23	N0	-1	0	0	1	1	8	6	0
PS15m_ct1:242996-243143	Cluster_274	148	18	3.966	0.111	-	UAAACAAAAGCUUCGUGGAUAAGA	4	0.611	24	N0	-1	1	0	0	0	8	9	0
PS15m_ct1:243886-244084	Cluster_275	199	4	0.881	0	-	CUAUCUGUAUAUCUAAAAUCCUAUU	1	1	N	N0	-1	3	0	0	0	0	0	1
PS15m_ct1:244320-244381	Cluster_276	62	4	0.881	0	-	UUAGUGAGAUUAUGAACUC	2	0.75	N	N0	-1	3	0	0	0	1	0	0
PS15m_ct1:244531-244896	Cluster_277	366	10	2.203	0.1	-	GCCUCUGAGGA	2	0.9	N	N0	-1	7	0	1	1	0	1	0
PS15m_ct1:244977-245321	Cluster_278	345	7	1.542	0.429	.	ACAAGCUGAGAUU	2	0.857	N	N0	-1	5	0	1	1	0	0	0
PS15m_ct1:245443-245667	Cluster_279	225	6	1.322	0	-	CUGGAGCACGCUGUACA	1	1	N	N0	-1	5	0	0	0	0	0	1
PS15m_ct1:245779-246171	Cluster_280	393	11	2.424	0	-	CCAAACCAUUCAAUUG	1	1	N	N0	-1	9	0	0	1	1	0	0
PS15m_ct1:246500-246740	Cluster_281	241	6	1.322	0	-	GCUGCAUUGUUAUCCGA	1	1	N	N0	-1	5	0	1	0	0	0	0
PS15m_ct1:246847-247098	Cluster_282	252	15	3.305	0.067	-	UGCUAGUUUGUCUAUCCUCAG	2	0.733	N	N0	-1	7	3	2	2	0	1	0
PS15m_ct1:247513-247612	Cluster_283	100	5	1.102	0.2	.	CUUGCCCUUCCA	2	0.6	N	N0	-1	3	0	2	0	0	0	0
PS15m_ct1:247691-247770	Cluster_284	80	3	0.661	0	-	GGAAGUAAAGA	1	1	N	N0	-1	2	0	0	0	1	0	0
PS15m_ct1:247924-248046	Cluster_285	123	4	0.881	0	-	UCAGCGUUAUCAGAUCCUU	1	1	N	N0	-1	3	0	0	0	0	0	1
PS15m_ct1:248149-248244	Cluster_286	96	3	0.661	0	-	UCAUAGACACAGCACUC	1	1	N	N0	-1	3	0	0	0	0	0	0
PS15m_ct1:248483-248493	Cluster_287	11	13	2.864	0	-	CCUGUGGGAA	12	0.154	N	N0	-1	13	0	0	0	0	0	0
PS15m_ct1:248584-248670	Cluster_288	87	3	0.661	0	-	CAGCUCAGCACCACUA	1	1	N	N0	-1	2	0	0	0	0	1	0
PS15m_ct1:248783-248911	Cluster_289	129	10	2.203	1	+	GCAGACAUGGCG	7	0.4	N	N0	-1	10	0	0	0	0	0	0
PS15m_ct1:249082-249137	Cluster_290	56	3	0.661	0	-	UGUCGACAGAUUCAUUG	1	1	N	N0	-1	3	0	0	0	0	0	0
PS15m_ct1:249232-249375	Cluster_291	144	7	1.542	0	-	UCUAAUAUAUGACUCUU	4	0.429	N	N0	-1	6	0	1	0	0	0	0
PS15m_ct1:251157-251234	Cluster_292	78	5	1.102	0	-	GCACAAGAAGACG	3	0.6	N	N0	-1	5	0	0	0	0	0	0
PS15m_ct1:251549-251617	Cluster_293	69	3	0.661	0	-	AAGGAGAUUCCUCAUCAAUCAACU	2	0.667	N	N0	-1	1	0	0	0	0	2	0
PS15m_ct1:252027-252083	Cluster_294	57	3	0.661	0.333	.	CAGGCAAAUGU	1	1	N	N0	-1	3	0	0	0	0	0	0
PS15m_ct1:252534-252597	Cluster_295	64	8	1.763	0.625	.	CUCGAGCACC	5	0.375	N	N0	-1	6	2	0	0	0	0	0
PS15m_ct1:253378-253459	Cluster_296	82	5	1.102	0	-	CAUCAAGUCGUUC	3	0.6	N	N0	-1	3	0	0	0	1	1	0
PS15m_ct1:254403-254501	Cluster_297	99	3	0.661	0	-	CCGUCUUGAUG	1	1	N	N0	-1	2	1	0	0	0	0	0
PS15m_ct1:254728-254867	Cluster_298	140	5	1.102	0	-	CAGAGAUCAACAA	2	0.8	N	N0	-1	5	0	0	0	0	0	0
PS15m_ct1:255619-255687	Cluster_299	69	3	0.661	0	-	CGAAUGAUUAGA	1	1	N	N0	-1	2	0	1	0	0	0	0
PS15m_ct1:257132-257144	Cluster_300	13	3	0.661	0	-	UGAUGGUUGUUUG	3	0.333	N	N0	-1	3	0	0	0	0	0	0
PS15m_ct1:257995-258098	Cluster_301	104	9	1.983	0.333	.	AGAAGGUUUAAUGAACUAUAUGAG	1	1	N	N0	-1	5	0	1	1	1	1	0
PS15m_ct1:258464-259846	Cluster_302	1383	190	41.866	0.968	+	AAGAACGUUGAAAAAC	4	0.768	N	N0	-1	107	41	5	9	11	3	14
PS15m_ct1:260028-260198	Cluster_303	171	6	1.322	0.5	.	UUGAUGAUGUAUAG	2	0.833	N	N0	-1	6	0	0	0	0	0	0
PS15m_ct1:260383-260478	Cluster_304	96	3	0.661	0	-	GAUUGUUAGACCUUAAAUAUACG	1	1	N	N0	-1	1	0	0	0	1	0	1
PS15m_ct1:260606-260659	Cluster_305	54	3	0.661	0.333	.	GACUGCCAUG	1	1	N	N0	-1	3	0	0	0	0	0	0
PS15m_ct1:262164-262181	Cluster_306	18	3	0.661	0.333	.	CGGAUCUCUUG	1	1	N	N0	-1	3	0	0	0	0	0	0
PS15m_ct1:262366-262516	Cluster_307	151	4	0.881	0.25	.	GACUGGCAAC	2	0.75	N	N0	-1	4	0	0	0	0	0	0
PS15m_ct1:262839-263005	Cluster_308	167	4	0.881	0.25	.	UGUACUUAUUAUCUCAAACACAC	1	1	N	N0	-1	1	0	0	0	2	1	0
PS15m_ct1:263512-268601	Cluster_309	5090	2693	593.391	0.189	-	UUCGUGAUCUGAAAGAGAAGAGG	70	0.443	23	N0	-1	113	24	143	165	1471	729	48
PS15m_ct1:268934-269446	Cluster_310	513	918	202.277	0.014	-	UCUCAAGGUUGGG	81	0.219	N	N0	-1	503	270	25	78	27	11	4
PS15m_ct1:269543-270320	Cluster_311	778	84	18.509	0.31	.	UCAAGUAUAAAUAGCAUCUAGUU	5	0.774	23	N0	-1	1	0	3	8	38	33	1
PS15m_ct1:270402-270600	Cluster_312	199	6	1.322	0	-	UCGGGAUACAAGCAUCAGUCUAUU	2	0.667	23	N0	-1	0	0	0	0	3	3	0
PS15m_ct1:271101-271150	Cluster_313	50	9	1.983	0.111	-	UCAUGUGAUCCAAGUAUUUCAGG	4	0.556	23	N0	-1	0	0	0	0	5	2	2
PS15m_ct1:271276-272139	Cluster_314	864	125	27.543	0.336	.	UGGUGGAUUUCUGUAAUUUCGUC	15	0.656	23	N0	-1	5	0	15	13	59	31	2
PS15m_ct1:272436-273028	Cluster_315	593	69	15.204	0.406	.	UAGGAAUUGCUACUAAAAUGGAAG	4	0.768	23	N0	-1	3	0	0	9	27	27	3
PS15m_ct1:273745-274875	Cluster_316	1131	793	174.734	0.116	-	UGAGUUGAAUCGAUUGAUCUUGG	101	0.407	23	N0	-1	19	6	48	65	456	183	16
PS15m_ct1:275035-275064	Cluster_317	30	3	0.661	0.333	.	UCCCAAUGUUUGCUAGUUUUGACU	1	1	24	N0	-1	0	0	0	0	1	2	0
PS15m_ct1:275828-275888	Cluster_318	61	3	0.661	1	+	UAGCUACGGACAUUUACUAUAUUC	1	1	23	N0	-1	0	0	0	0	1	1	1
PS15m_ct1:276632-276831	Cluster_319	200	11	2.424	0.364	.	GGCUAGGAUU	2	0.818	24	N0	0	2	0	1	2	1	5	0
PS15m_ct1:277051-277881	Cluster_320	831	70	15.424	0.243	.	UGAUUAAAUCGUAACUAACUGAAU	3	0.786	24	N0	1	7	1	1	3	24	34	0
PS15m_ct1:277959-277991	Cluster_321	33	3	0.661	0.333	.	UAAUACUAUUUUUACCACUAGACC	2	0.667	24	N0	-1	0	0	0	0	1	2	0
PS15m_ct1:278545-278662	Cluster_322	118	4	0.881	0	-	UAGAUCAUGUUGGGGCUAAUGUAG	1	1	21	N0	-1	0	0	1	1	1	1	0
PS15m_ct1:279159-279261	Cluster_323	103	6	1.322	0.5	.	UGAGAUCACUUUUAGCAUGAGUC	1	1	23	N0	-1	0	0	0	1	5	0	0
PS15m_ct1:279343-284791	Cluster_324	5449	1893	417.115	0.127	-	UCUAGUUGCAAAAGAUUCGUCGC	14	0.575	23	N0	-1	94	25	365	144	822	426	17
PS15m_ct1:284888-285017	Cluster_325	130	25	5.509	0	-	UUGUAAUGGGUACAAUUGUCUCG	15	0.4	23	N0	-1	0	0	2	3	19	0	1
PS15m_ct1:285197-286396	Cluster_326	1200	424	93.427	0.531	.	UUCGAGCUUAUUACCACACCCGG	25	0.406	23	N0	-1	18	2	9	41	235	116	3
PS15m_ct1:286688-286860	Cluster_327	173	10	2.203	0.6	.	UUGGAUUGUACGCAACUGGAACAAG	2	0.8	23	N0	-1	1	0	0	0	4	3	2
PS15m_ct1:287082-287743	Cluster_328	662	236	52.002	0.852	+	GCGGGUAUAGCUC	57	0.419	N	N0	-1	166	2	11	15	21	14	7
PS15m_ct1:288369-288769	Cluster_329	401	15	3.305	0.4	.	UAUCGUUCGAAUCAAUUAUUAAUC	2	0.8	24	N0	0	2	0	0	0	6	7	0
PS15m_ct1:289021-289034	Cluster_330	14	13	2.864	1	+	GUUGCUGUAGUUA	11	0.231	N	N0	-1	13	0	0	0	0	0	0
PS15m_ct1:289782-289831	Cluster_331	50	4	0.881	0	-	GUAUCCGAUGGCGAUAUCAAGA	3	0.5	22	N0	-1	0	0	1	3	0	0	0
PS15m_ct1:290604-290627	Cluster_332	24	5	1.102	0	-	CUGGUAACGG	4	0.4	N	N0	-1	4	0	0	0	0	1	0
PS15m_ct1:293827-293951	Cluster_333	125	3	0.661	0.333	.	UCGAUCCUCAG	1	1	N	N0	-1	3	0	0	0	0	0	0
PS15m_ct1:294756-294807	Cluster_334	52	3	0.661	0	-	UUUUGUUGAUAG	1	1	N	N0	-1	3	0	0	0	0	0	0
PS15m_ct1:295724-296377	Cluster_335	654	38	8.373	0.026	-	GCUGAUCCGG	2	0.842	N	N0	-1	18	8	3	4	1	0	4
PS15m_ct1:296454-296592	Cluster_336	139	6	1.322	0.333	.	CUUGCACAUCCUA	1	1	N	N0	-1	4	1	0	0	0	0	1
PS15m_ct1:296697-296962	Cluster_337	266	7	1.542	0	-	GAGAGCACAAAG	2	0.857	N	N0	-1	6	0	0	1	0	0	0
PS15m_ct1:297210-297274	Cluster_338	65	4	0.881	0	-	UGAGUACUGGUU	2	0.75	N	N0	-1	3	1	0	0	0	0	0
PS15m_ct1:297391-297927	Cluster_339	537	18	3.966	0	-	GAAAUGGCGACGU	3	0.889	N	N0	-1	16	2	0	0	0	0	0
PS15m_ct1:300135-301157	Cluster_340	1023	230	50.68	0.548	.	UGUCAAAGAUAAAUCGCAUAUGG	10	0.648	23	N0	-1	31	4	9	20	107	56	3
PS15m_ct1:301376-301785	Cluster_341	410	23	5.068	0.043	-	CAACACAUCCAUCGUUUAUC	4	0.652	N	N0	-1	12	9	0	1	0	1	0
PS15m_ct1:301868-302210	Cluster_342	343	9	1.983	0.111	-	CACAAGUUGGUAGUGCAAUC	1	1	N	N0	-1	6	2	0	1	0	0	0
PS15m_ct1:302360-302653	Cluster_343	294	10	2.203	0	-	GAGAUGACAUGAACGAGUUUGAUU	2	0.9	N	N0	-1	8	0	0	0	0	2	0
PS15m_ct1:302843-302910	Cluster_344	68	7	1.542	0.143	-	ACAAUGCAAGACAA	1	1	N	N0	-1	3	4	0	0	0	0	0
PS15m_ct1:302986-303137	Cluster_345	152	4	0.881	0.25	.	UAUCUCUUGGAAGACUGU	1	1	N	N0	-1	3	1	0	0	0	0	0
PS15m_ct1:303213-303380	Cluster_346	168	8	1.763	0.125	-	CACGCGCGCU	2	0.75	N	N0	-1	5	1	0	0	0	1	1
PS15m_ct1:303681-303820	Cluster_347	140	5	1.102	0	-	UCAAUGUGGACAUG	2	0.8	N	N0	-1	5	0	0	0	0	0	0
PS15m_ct1:303896-304079	Cluster_348	184	7	1.542	0	-	CUCUAGUGCAG	3	0.714	N	N0	-1	6	0	0	1	0	0	0
PS15m_ct1:304335-304411	Cluster_349	77	26	5.729	0	-	GCAUUCAAGGUC	25	0.077	N	N0	-1	26	0	0	0	0	0	0
PS15m_ct1:304648-304712	Cluster_350	65	4	0.881	0	-	GUCGUGUCACU	2	0.5	N	N0	-1	4	0	0	0	0	0	0
PS15m_ct1:304866-304968	Cluster_351	103	5	1.102	0.6	.	CGCAGAGCAAUG	2	0.8	N	N0	-1	5	0	0	0	0	0	0
PS15m_ct1:305278-305421	Cluster_352	144	3	0.661	0.333	.	UGUGAUACGA	1	1	N	N0	-1	2	1	0	0	0	0	0
PS15m_ct1:305506-305854	Cluster_353	349	10	2.203	0	-	CUGCUGAAAAAUUGGAAA	2	0.8	N	N0	-1	8	1	1	0	0	0	0
PS15m_ct1:306144-306210	Cluster_354	67	3	0.661	0.333	.	GGCUGAUGUCAAGA	1	1	N	N0	-1	3	0	0	0	0	0	0
PS15m_ct1:312404-312759	Cluster_355	356	102	22.475	0.951	+	UACAGGUCUGAUAGCUU	11	0.745	N	N0	-1	54	33	2	4	3	3	3
PS15m_ct1:314930-315021	Cluster_356	92	4	0.881	0.5	.	CCCAAGCUUAUG	1	1	N	N0	-1	3	1	0	0	0	0	0
PS15m_ct1:316535-316681	Cluster_357	147	3	0.661	0.333	.	UUCUCUGUGCUGCUUACUCUC	1	1	N	N0	-1	1	0	2	0	0	0	0
PS15m_ct1:319815-319895	Cluster_358	81	3	0.661	0	-	CAACACGGGG	1	1	N	N0	-1	3	0	0	0	0	0	0
PS15m_ct1:324260-324448	Cluster_359	189	6	1.322	0.167	-	GGUAAGAGCCUG	3	0.667	N	N0	-1	5	1	0	0	0	0	0
PS15m_ct1:324643-324757	Cluster_360	115	5	1.102	0	-	UCGGCAACUGGUAGCAAAUU	4	0.4	N	N0	-1	4	0	0	0	0	1	0
PS15m_ct1:325813-325823	Cluster_361	11	3	0.661	0	-	ACGCGCAUGAA	2	0.667	N	N0	-1	3	0	0	0	0	0	0
PS15m_ct1:328022-328115	Cluster_362	94	3	0.661	0.333	.	UGGUGUCGAAGAAGCCUUUUACACAACAGAUCGUGUCAUG	1	1	N	N0	-1	2	1	0	0	0	0	0
PS15m_ct1:328331-328712	Cluster_363	382	16	3.526	0.562	.	CAUACUUCUCAGAUUAUCAA	3	0.688	N	N0	-1	10	1	0	1	1	0	3
PS15m_ct1:328903-328948	Cluster_364	46	4	0.881	0.5	.	UUUGUAAAGAAAAGAUCAAGCA	2	0.75	N	N0	-1	0	1	0	3	0	0	0
PS15m_ct1:329246-329508	Cluster_365	263	5	1.102	0.2	.	UGCUCACUCUCG	1	1	N	N0	-1	4	0	0	0	0	0	1
PS15m_ct1:330670-330751	Cluster_366	82	3	0.661	0	-	GCAAGAUUUGACCUUU	2	0.667	N	N0	-1	3	0	0	0	0	0	0
PS15m_ct1:331092-331221	Cluster_367	130	3	0.661	0	-	GUAUAGCAGCAUUCGUCCUAUU	1	1	N	N0	-1	2	0	0	1	0	0	0
PS15m_ct1:331674-331715	Cluster_368	42	8	1.763	0	-	ACAUAUCGCUCAUUUU	4	0.375	N	N0	-1	8	0	0	0	0	0	0
PS15m_ct1:331823-331861	Cluster_369	39	4	0.881	0	-	CACUUCCUGCUCUUGUGGAACGAUUGACAGUGCAUGAUA	2	0.75	N	N0	-1	2	2	0	0	0	0	0
PS15m_ct1:331972-332230	Cluster_370	259	16	3.526	0.125	-	GAUGAAGUCAG	3	0.688	N	N0	-1	16	0	0	0	0	0	0
PS15m_ct1:332435-332531	Cluster_371	97	8	1.763	0.625	.	UUGCUCCCCUG	2	0.75	N	N0	-1	8	0	0	0	0	0	0
PS15m_ct1:333257-333331	Cluster_372	75	3	0.661	0.333	.	CUUUUUCUGGA	1	1	N	N0	-1	2	0	0	1	0	0	0
PS15m_ct1:335215-335309	Cluster_373	95	4	0.881	0.25	.	CACCUUGUUUG	1	1	N	N0	-1	4	0	0	0	0	0	0
PS15m_ct1:336225-336279	Cluster_374	55	3	0.661	0	-	CUAGAAUCGCUUU	2	0.667	N	N0	-1	3	0	0	0	0	0	0
PS15m_ct1:338367-338444	Cluster_375	78	3	0.661	0.333	.	CUCAUGAGCAA	1	1	N	N0	-1	3	0	0	0	0	0	0
PS15m_ct1:338885-339032	Cluster_376	148	3	0.661	0.333	.	GAAGGAUAGGG	1	1	N	N0	-1	3	0	0	0	0	0	0
PS15m_ct1:340992-341067	Cluster_377	76	3	0.661	0	-	UCGACAAAGCAGAUGUAGA	2	0.667	N	N0	-1	2	1	0	0	0	0	0
PS15m_ct1:341808-341821	Cluster_378	14	3	0.661	0	-	GUCGAUGGCGUAGU	3	0.333	N	N0	-1	3	0	0	0	0	0	0
PS15m_ct1:342981-342998	Cluster_379	18	3	0.661	1	+	AUUUGACUGAUUAUUUCA	3	0.333	N	N0	-1	3	0	0	0	0	0	0
PS15m_ct1:343774-343785	Cluster_380	12	21	4.627	0	-	GGGAAUCCGGUU	17	0.143	N	N0	-1	21	0	0	0	0	0	0
PS15m_ct1:344099-344111	Cluster_381	13	3	0.661	0	-	CAGGAGAUUCCAU	2	0.667	N	N0	-1	3	0	0	0	0	0	0
PS15m_ct1:345151-345397	Cluster_382	247	5	1.102	0.6	.	CCCGUAGACACCACUA	1	1	N	N0	-1	4	0	0	0	0	0	1
PS15m_ct1:346009-346155	Cluster_383	147	3	0.661	1	+	CAAUGUCCUGUCAG	1	1	N	N0	-1	3	0	0	0	0	0	0
PS15m_ct1:346476-346612	Cluster_384	137	4	0.881	0.75	.	CUCAGAGAGAAAGCAGACUG	2	0.75	N	N0	-1	4	0	0	0	0	0	0
PS15m_ct1:346743-346937	Cluster_385	195	5	1.102	0.8	+	UCAUGGAUUCAGAGAACCCUU	1	1	N	N0	-1	3	1	1	0	0	0	0
PS15m_ct1:348335-348485	Cluster_386	151	3	0.661	0.333	.	GCUGUUGAUAA	1	1	N	N0	-1	2	0	0	0	0	0	1
PS15m_ct1:348610-348725	Cluster_387	116	3	0.661	0.667	.	UUGCUUAACUGGA	1	1	N	N0	-1	2	0	0	0	0	0	1
PS15m_ct1:350217-350326	Cluster_388	110	4	0.881	0	-	AGGAGCAGGAUUUGGAU	1	1	N	N0	-1	4	0	0	0	0	0	0
PS15m_ct1:350925-351002	Cluster_389	78	3	0.661	0.333	.	GAGAAGAAGGAGA	1	1	N	N0	-1	2	0	0	0	0	0	1
PS15m_ct1:351461-351583	Cluster_390	123	4	0.881	0.75	.	GGGUAACGGG	2	0.75	N	N0	-1	4	0	0	0	0	0	0
PS15m_ct1:353001-353157	Cluster_391	157	11	2.424	0.545	.	UCAACUGUCACUAAGUAAGUAGA	2	0.909	23	N0	-1	1	0	0	0	8	2	0
PS15m_ct1:353469-353567	Cluster_392	99	8	1.763	0.25	.	UAAUGGAUAAUUAAUGAUGAAUAC	4	0.625	24	N0	0	0	0	0	1	3	4	0
PS15m_ct1:353642-354127	Cluster_393	486	65	14.322	0.154	-	UAGUAGUACGUUUCUCGAGUUCAG	4	0.723	24	N0	-1	0	1	4	2	28	30	0
PS15m_ct1:355657-355838	Cluster_394	182	14	3.085	0.071	-	UGAAUGUAGUAAAUGUCGGUACUC	2	0.786	24	N0	-1	0	0	0	1	6	7	0
PS15m_ct1:356471-356886	Cluster_395	416	64	14.102	0.438	.	UCAUUAAUUGGCUACAACUGUUG	3	0.828	23	N0	-1	6	0	3	6	32	15	2
PS15m_ct1:356979-357921	Cluster_396	943	92	20.272	0.696	.	UAUAGUGCUGAUACUCUCUGGUU	10	0.543	23	N0	-1	12	0	0	9	41	29	1
PS15m_ct1:358186-358372	Cluster_397	187	10	2.203	0.2	.	AGUAUAAUUAGGUAGUAUUUCAG	1	1	23	N0	-1	1	0	0	2	5	2	0
PS15m_ct1:359153-359418	Cluster_398	266	10	2.203	0.9	+	UCUUGGCAUUUGACUGAAUGUAGU	2	0.8	23	N0	-1	1	0	0	0	5	4	0
PS15m_ct1:360590-360619	Cluster_399	30	4	0.881	0.5	.	UGCAAACUCAACGUCACG	2	0.5	N	N0	-1	2	0	0	0	0	0	2
PS15m_ct1:360850-361611	Cluster_400	762	84	18.509	0.274	.	UAAAACUCGCAUAAUCAGUAUGG	5	0.774	23	N0	-1	8	0	0	4	44	26	2
PS15m_ct1:361889-362163	Cluster_401	275	11	2.424	0.273	.	UAAGUAGAAACAACAAUUAAGUU	2	0.909	23	N0	-1	0	0	0	0	9	2	0
PS15m_ct1:362911-362981	Cluster_402	71	3	0.661	0.667	.	GAUUGACACUCU	1	1	N	N0	-1	3	0	0	0	0	0	0
PS15m_ct1:364239-364461	Cluster_403	223	6	1.322	0	-	UGGGGAAAUUU	1	1	N	N0	-1	5	0	1	0	0	0	0
PS15m_ct1:364946-365052	Cluster_404	107	4	0.881	0.25	.	GGCAGUAAAAAGUUCGUCCUUGUA	2	0.75	N	N0	-1	2	0	0	0	0	2	0
PS15m_ct1:365534-365694	Cluster_405	161	6	1.322	0.167	-	CCGAUAGCGA	2	0.667	N	N0	-1	6	0	0	0	0	0	0
PS15m_ct1:366982-367255	Cluster_406	274	18	3.966	0	-	GCAGCGGGCGU	10	0.444	N	N0	-1	17	1	0	0	0	0	0
PS15m_ct1:367721-367771	Cluster_407	51	3	0.661	1	+	GGUAGUUUGGG	1	1	N	N0	-1	3	0	0	0	0	0	0
PS15m_ct1:368065-368135	Cluster_408	71	7	1.542	0	-	GAAGUUUUUGUUCGUGCUUGUGAAUCAUUUA	3	0.714	N	N0	-1	2	4	1	0	0	0	0
PS15m_ct1:368550-368601	Cluster_409	52	4	0.881	0	-	GAGGAAAAUCCCAACUAUGAUU	2	0.75	N	N0	-1	1	0	0	2	0	1	0
PS15m_ct1:368886-368941	Cluster_410	56	3	0.661	0	-	GAAGAGCCUAUCUGGCACAGCUCGCUA	2	0.667	N	N0	-1	1	2	0	0	0	0	0
PS15m_ct1:369626-369831	Cluster_411	206	19	4.187	0	-	CAAGGUUGGG	14	0.316	N	N0	-1	19	0	0	0	0	0	0
PS15m_ct1:371361-371435	Cluster_412	75	6	1.322	0.5	.	CCAUCUAGUAGC	3	0.5	N	N0	-1	6	0	0	0	0	0	0
PS15m_ct1:373264-373379	Cluster_413	116	3	0.661	0	-	UUUGAUCUGA	1	1	N	N0	-1	3	0	0	0	0	0	0
PS15m_ct1:373557-373666	Cluster_414	110	5	1.102	0.2	.	AUCCCGGGAGUCAACAGGUCGUAU	2	0.8	N	N0	-1	3	0	0	0	0	2	0
PS15m_ct1:376387-376472	Cluster_415	86	4	0.881	0.75	.	GAUUGGAUAAAGUACAGCUCAAAUCUGUA	2	0.75	N	N0	-1	2	2	0	0	0	0	0
PS15m_ct1:379895-380426	Cluster_416	532	141	31.069	0	-	CUUCGUUUACAAAUAAAUCCUCUGUU	5	0.723	N	N0	-1	72	39	10	5	4	5	6
PS15m_ct1:381229-381239	Cluster_417	11	6	1.322	0	-	GCAGGUCUCC	5	0.333	N	N0	-1	6	0	0	0	0	0	0
PS15m_ct1:382345-382399	Cluster_418	55	3	0.661	0.333	.	GAAGGCAGGGA	2	0.667	N	N0	-1	2	1	0	0	0	0	0
PS15m_ct1:382604-382687	Cluster_419	84	3	0.661	0.667	.	CACUAAAUCCCUUAGUAAUAUCAUUGAAUCUGUAAAGUUCUAUGA	2	0.667	N	N0	-1	1	2	0	0	0	0	0
PS15m_ct1:383088-383172	Cluster_420	85	4	0.881	0.25	.	GCCCUUUUGAAC	1	1	N	N0	-1	4	0	0	0	0	0	0
PS15m_ct1:383967-384230	Cluster_421	264	10	2.203	0.7	.	AGAGAGAAUGCUGCUUUUGUUGUGCUAGCCCGG	2	0.9	N	N0	-1	6	2	1	0	0	0	1
PS15m_ct1:384433-384566	Cluster_422	134	6	1.322	0.5	.	UCACCUUGAAGG	3	0.667	N	N0	-1	5	0	0	0	0	0	1
PS15m_ct1:384657-384844	Cluster_423	188	5	1.102	0.6	.	UGGGAUCUCAAG	1	1	N	N0	-1	4	1	0	0	0	0	0
PS15m_ct1:385210-385374	Cluster_424	165	7	1.542	0.286	.	UUUAAGUUGAUACG	2	0.857	N	N0	-1	6	0	0	0	0	0	1
PS15m_ct1:385483-385861	Cluster_425	379	23	5.068	0.13	-	CGCUGGAGAGUU	2	0.87	N	N0	-1	17	3	0	0	0	2	1
PS15m_ct1:385944-386057	Cluster_426	114	5	1.102	0	-	GACGCUUUGCCAG	2	0.8	N	N0	-1	4	0	0	0	0	0	1
PS15m_ct1:386352-386422	Cluster_427	71	3	0.661	0.333	.	UUCAUUUGUGGUGCACUUCUGCUUCAAAUGGCACUGCAUCU	1	1	N	N0	-1	0	2	0	0	0	0	1
PS15m_ct1:386595-386686	Cluster_428	92	9	1.983	1	+	AAGCGUUUGACAGAAAU	3	0.556	N	N0	-1	4	4	1	0	0	0	0
PS15m_ct1:386840-386898	Cluster_429	59	3	0.661	0.667	.	AGCUCAACAAGGACGAACGCUUCUUCAUCGGUCGCGUGU	1	1	N	N0	-1	2	1	0	0	0	0	0
PS15m_ct1:387067-387249	Cluster_430	183	5	1.102	0.8	+	CCGUCGAGAAGG	1	1	N	N0	-1	5	0	0	0	0	0	0
PS15m_ct1:387350-387408	Cluster_431	59	8	1.763	0.25	.	AGGAGGUUGGU	4	0.625	N	N0	-1	7	0	0	0	0	0	1
PS15m_ct1:388361-388370	Cluster_432	10	4	0.881	0	-	CAGUAUCAAA	4	0.25	N	N0	-1	4	0	0	0	0	0	0
PS15m_ct1:389139-389246	Cluster_433	108	5	1.102	0.8	+	GUUAACGAGAAUUUGGUAAAG	2	0.8	N	N0	-1	2	0	2	1	0	0	0
PS15m_ct1:389329-389493	Cluster_434	165	4	0.881	1	+	AAGGAGUUUUUGUUUAACGC	1	1	N	N0	-1	2	1	1	0	0	0	0
PS15m_ct1:389679-389755	Cluster_435	77	3	0.661	0.333	.	GAUUCUUCGAU	2	0.667	N	N0	-1	2	1	0	0	0	0	0
PS15m_ct1:389847-389904	Cluster_436	58	3	0.661	1	+	CUUCAAGGCAAGACCAAUUUCUUU	1	1	N	N0	-1	1	0	1	0	0	1	0
PS15m_ct1:391126-391269	Cluster_437	144	4	0.881	0	-	UCGUCGUUGGUU	1	1	N	N0	-1	4	0	0	0	0	0	0
PS15m_ct1:391570-391721	Cluster_438	152	3	0.661	0	-	GAAUACAGCGCCG	1	1	N	N0	-1	3	0	0	0	0	0	0
PS15m_ct1:391931-392037	Cluster_439	107	3	0.661	0	-	CGGAUCUAGUG	1	1	N	N0	-1	2	0	1	0	0	0	0
PS15m_ct1:392152-392176	Cluster_440	25	3	0.661	0	-	UUAUUGGUCGU	2	0.667	N	N0	-1	3	0	0	0	0	0	0
PS15m_ct1:393404-393518	Cluster_441	115	3	0.661	0.333	.	GCAAGUAUUUUACUGAGUUU	1	1	N	N0	-1	3	0	0	0	0	0	0
PS15m_ct1:394007-394067	Cluster_442	61	3	0.661	0	-	ACAUGGACAUUGUGUGGUACUCCUGAUU	2	0.667	N	N0	-1	1	2	0	0	0	0	0
PS15m_ct1:394532-394566	Cluster_443	35	3	0.661	0.667	.	GAACUGAACCUU	1	1	N	N0	-1	3	0	0	0	0	0	0
PS15m_ct1:394994-395492	Cluster_444	499	73	16.085	0	-	GUUCAUGCCGGAAUU	4	0.712	N	N0	-1	52	4	5	3	1	2	6
PS15m_ct1:395581-396357	Cluster_445	777	191	42.086	0.01	-	CUCUCUGCAUUGAGUCUAUU	15	0.644	N	N0	-1	129	35	12	1	6	4	4
PS15m_ct1:397181-397194	Cluster_446	14	9	1.983	0	-	AGAUUAGGGGU	3	0.556	N	N0	-1	9	0	0	0	0	0	0
PS15m_ct1:397987-398209	Cluster_447	223	9	1.983	0.444	.	UCUUCUUGCUAUGUCUAAAUAAAG	2	0.778	24	N0	0	1	0	0	1	0	7	0
PS15m_ct1:398323-398405	Cluster_448	83	4	0.881	0	-	UAUUGAUUUGGUUUUAACUUGGA	1	1	23	N0	-1	0	0	0	1	3	0	0
PS15m_ct1:399474-399485	Cluster_449	12	4	0.881	1	+	CUUUGGACCCGG	4	0.25	N	N0	-1	4	0	0	0	0	0	0
PS15m_ct1:399845-399860	Cluster_450	16	6	1.322	0	-	CGCUUUGUCCG	3	0.5	N	N0	-1	6	0	0	0	0	0	0
PS15m_ct1:400169-400211	Cluster_451	43	3	0.661	0.667	.	GUGAUCGCGUCU	1	1	N	N0	-1	2	0	0	0	1	0	0
PS15m_ct1:401032-401080	Cluster_452	49	3	0.661	0.667	.	CUGUGAUGGAUCCAAUGGA	1	1	N	N0	-1	3	0	0	0	0	0	0
PS15m_ct1:401501-401533	Cluster_453	33	3	0.661	0.333	.	GACAAUGGAGCC	1	1	N	N0	-1	3	0	0	0	0	0	0
PS15m_ct1:402253-402270	Cluster_454	18	4	0.881	1	+	GAUCCAACAAGAAGAGGA	3	0.5	N	N0	-1	4	0	0	0	0	0	0
PS15m_ct1:402526-402579	Cluster_455	54	4	0.881	0.75	.	AGCAGGCGCG	1	1	N	N0	-1	4	0	0	0	0	0	0
PS15m_ct1:402654-402917	Cluster_456	264	8	1.763	0.75	.	UCAAGUCCAGCUGUAACAAUGUC	1	1	N	N0	-1	4	2	0	1	1	0	0
PS15m_ct1:403093-403178	Cluster_457	86	9	1.983	1	+	CUUUUUCAAUACGAGAAAAUGAACUUCAACAUCUU	3	0.667	N	N0	-1	1	6	1	0	0	1	0
PS15m_ct1:403608-403665	Cluster_458	58	4	0.881	1	+	AAUUGGGUCUCGAUGGCCCACAGUUG	2	0.5	N	N0	-1	0	4	0	0	0	0	0
PS15m_ct1:403892-403988	Cluster_459	97	3	0.661	0.667	.	CACUUGGUCUCC	1	1	N	N0	-1	3	0	0	0	0	0	0
PS15m_ct1:404094-404334	Cluster_460	241	9	1.983	1	+	CUUCGAGAUCGCAGUAGAAAUA	2	0.889	N	N0	-1	5	1	0	2	1	0	0
PS15m_ct1:405709-405794	Cluster_461	86	3	0.661	0	-	GUGCUGCUGCCGUU	1	1	N	N0	-1	3	0	0	0	0	0	0
PS15m_ct1:407160-407198	Cluster_462	39	3	0.661	0	-	GAGAAUUAAACAAGUUG	1	1	N	N0	-1	3	0	0	0	0	0	0
PS15m_ct1:407733-407811	Cluster_463	79	3	0.661	0.667	.	CAUUGAAUUUGU	1	1	N	N0	-1	3	0	0	0	0	0	0
PS15m_ct1:408330-408346	Cluster_464	17	3	0.661	1	+	UCUCGCAUCGA	2	0.667	N	N0	-1	3	0	0	0	0	0	0
PS15m_ct1:409185-409268	Cluster_465	84	3	0.661	0	-	UGAAGCAAGU	1	1	N	N0	-1	3	0	0	0	0	0	0
PS15m_ct1:415904-415969	Cluster_466	66	4	0.881	0.25	.	UCUGAUCCGACUAAAAGCCAAACGAG	2	0.75	N	N0	-1	2	2	0	0	0	0	0
PS15m_ct1:417094-417304	Cluster_467	211	14	3.085	0	-	UCCCCAGUUC	7	0.429	N	N0	-1	12	0	0	0	2	0	0
PS15m_ct1:417649-417697	Cluster_468	49	3	0.661	0	-	AUGUAGUGCCUACUCAUGG	2	0.667	N	N0	-1	3	0	0	0	0	0	0
PS15m_ct1:418796-418964	Cluster_469	169	5	1.102	0.8	+	CUCUACCGUCUCUGCCAA	2	0.8	N	N0	-1	4	1	0	0	0	0	0
PS15m_ct1:419053-419162	Cluster_470	110	4	0.881	1	+	CUGAAUGGAUUGU	2	0.75	N	N0	-1	4	0	0	0	0	0	0
PS15m_ct1:419270-419413	Cluster_471	144	8	1.763	1	+	GAAGUUAAGCGUGCUGUAUA	2	0.875	N	N0	-1	6	1	1	0	0	0	0
PS15m_ct1:420216-420923	Cluster_472	708	188	41.425	0.005	-	UGAUUUCGGUUG	50	0.282	N	N0	-1	177	3	2	1	2	2	1
PS15m_ct1:421035-421858	Cluster_473	824	30	6.61	0.067	-	UCCUCAGUUUUGUCG	2	0.867	N	N0	-1	22	7	0	0	0	0	1
PS15m_ct1:421965-422118	Cluster_474	154	12	2.644	0.083	-	CUCGUUUCGAUAUU	2	0.833	N	N0	-1	7	4	0	0	0	0	1
PS15m_ct1:422224-422405	Cluster_475	182	11	2.424	0	-	GUUUUGGAAAGUCGUGGUAAAA	2	0.909	N	N0	-1	5	3	1	2	0	0	0
PS15m_ct1:422581-422671	Cluster_476	91	3	0.661	0	-	CUGGCAACAG	2	0.667	N	N0	-1	2	0	0	0	0	1	0
PS15m_ct1:422824-423084	Cluster_477	261	11	2.424	0.182	-	CUGAGUACGAUU	2	0.909	N	N0	-1	9	2	0	0	0	0	0
PS15m_ct1:424465-424585	Cluster_478	121	4	0.881	0.5	.	CAUUAUUGCAAAUCACUA	1	1	N	N0	-1	3	0	0	0	0	0	1
PS15m_ct1:424687-424805	Cluster_479	119	5	1.102	1	+	GGAGCUUGUUUUGG	2	0.6	N	N0	-1	3	2	0	0	0	0	0
PS15m_ct1:425212-425284	Cluster_480	73	4	0.881	1	+	CAAGGACACAUUGAAGAAGUUG	3	0.5	N	N0	-1	1	0	0	3	0	0	0
PS15m_ct1:425472-425655	Cluster_481	184	10	2.203	0.9	+	UUGAAUCUACGAAGAACGUUGUA	2	0.8	N	N0	-1	6	2	0	0	2	0	0
PS15m_ct1:426055-426118	Cluster_482	64	3	0.661	1	+	GACUUGGUCAAGGAGGAA	1	1	N	N0	-1	1	1	0	0	0	0	1
PS15m_ct1:426209-426609	Cluster_483	401	11	2.424	0.727	.	ACAAGGUCGACGUUGAUAUUG	3	0.727	N	N0	-1	8	0	3	0	0	0	0
PS15m_ct1:426705-426829	Cluster_484	125	5	1.102	0.8	+	UAUAUCCUGAUCAAGUAUC	1	1	N	N0	-1	3	1	0	0	0	1	0
PS15m_ct1:427173-427373	Cluster_485	201	8	1.763	0.625	.	CGAUCAAAGUGCCUCUGAAUCA	3	0.75	N	N0	-1	5	0	0	3	0	0	0
PS15m_ct1:427592-427810	Cluster_486	219	8	1.763	1	+	GCCAAGAAGAUGAAGGA	2	0.75	N	N0	-1	8	0	0	0	0	0	0
PS15m_ct1:428015-428025	Cluster_487	11	4	0.881	0	-	GUACGGACAAG	4	0.25	N	N0	-1	4	0	0	0	0	0	0
PS15m_ct1:428114-428140	Cluster_488	27	3	0.661	1	+	CAAGUAUAAGGUCAAA	2	0.667	N	N0	-1	2	0	1	0	0	0	0
PS15m_ct1:428756-428909	Cluster_489	154	6	1.322	0	-	CAAAGAACAAGAUUGCUUAUG	2	0.833	N	N0	-1	2	1	2	1	0	0	0
PS15m_ct1:431413-431440	Cluster_490	28	4	0.881	0	-	CAUGGGUCGGCAAAUGGCUU	3	0.5	N	N0	-1	4	0	0	0	0	0	0
PS15m_ct1:433092-433191	Cluster_491	100	3	0.661	0.667	.	GCUCAGAGACA	1	1	N	N0	-1	2	1	0	0	0	0	0
PS15m_ct1:433702-433777	Cluster_492	76	3	0.661	0.333	.	CAAGUUGGUU	1	1	N	N0	-1	3	0	0	0	0	0	0
PS15m_ct1:433861-433920	Cluster_493	60	3	0.661	1	+	ACAUUCAACGAUUCUUGG	1	1	N	N0	-1	1	1	1	0	0	0	0
PS15m_ct1:434012-434088	Cluster_494	77	4	0.881	1	+	CUUUGUGCUCGCCUCGUUGAUUGUUGA	2	0.75	N	N0	-1	2	2	0	0	0	0	0
PS15m_ct1:434660-434815	Cluster_495	156	9	1.983	0.333	.	CCAUGGAACCCUUUUU	3	0.667	N	N0	-1	6	2	0	0	0	1	0
PS15m_ct1:436351-436395	Cluster_496	45	4	0.881	0.25	.	CAACAGAAGAUCC	2	0.75	N	N0	-1	4	0	0	0	0	0	0
PS15m_ct1:436794-436860	Cluster_497	67	4	0.881	0	-	CAAGACUCGAGCAAUU	1	1	N	N0	-1	2	1	1	0	0	0	0
PS15m_ct1:437242-437759	Cluster_498	518	25	5.509	0	-	CGGAGAGUUGGAUGA	3	0.8	N	N0	-1	23	1	0	0	0	0	1
PS15m_ct1:437869-438013	Cluster_499	145	4	0.881	0	-	ACCGUCGUGA	1	1	N	N0	-1	4	0	0	0	0	0	0
PS15m_ct1:439621-439683	Cluster_500	63	5	1.102	0	-	AUCUAUAAAAUGUGAAU	3	0.6	N	N0	-1	5	0	0	0	0	0	0
PS15m_ct1:440521-440707	Cluster_501	187	11	2.424	0.727	.	CCGGCAAGAGCAACA	4	0.545	N	N0	-1	7	2	0	0	0	0	2
PS15m_ct1:441221-441353	Cluster_502	133	4	0.881	0.5	.	GCUUGGCACAAUACAACUCGUG	1	1	N	N0	-1	3	0	0	1	0	0	0
PS15m_ct1:441516-441599	Cluster_503	84	6	1.322	1	+	AAGAACAUUGGAGUUAC	4	0.333	N	N0	-1	4	2	0	0	0	0	0
PS15m_ct1:442803-442856	Cluster_504	54	6	1.322	0.5	.	UAGAGGAAGUA	3	0.5	N	N0	-1	6	0	0	0	0	0	0
PS15m_ct1:443956-449415	Cluster_505	5460	1869	411.826	0.016	-	UUUACUGUUUCUGGUGUGUAGAG	103	0.399	23	N0	-1	98	11	72	194	1079	387	28
PS15m_ct1:450477-450506	Cluster_506	30	3	0.661	0.333	.	GAUGAAGUCAG	1	1	N	N0	-1	3	0	0	0	0	0	0
PS15m_ct1:450728-450774	Cluster_507	47	3	0.661	1	+	CUGAAAACAGAGCGUCAGAUU	1	1	N	N0	-1	2	0	1	0	0	0	0
PS15m_ct1:451067-451234	Cluster_508	168	7	1.542	0.857	+	CUAGAGUCGGUGUGU	2	0.714	N	N0	-1	7	0	0	0	0	0	0
PS15m_ct1:451344-451427	Cluster_509	84	3	0.661	1	+	CAGACAUCGUGUGGCUAAUU	1	1	N	N0	-1	3	0	0	0	0	0	0
PS15m_ct1:451944-452064	Cluster_510	121	3	0.661	1	+	AAGAAAGUCAGA	1	1	N	N0	-1	2	0	0	0	0	1	0
PS15m_ct1:452329-452355	Cluster_511	27	3	0.661	1	+	CUUGAUUGUUACGCAUCGAGUUGUUUU	2	0.667	N	N0	-1	1	2	0	0	0	0	0
PS15m_ct1:453663-453760	Cluster_512	98	3	0.661	0.333	.	GCCAGACUGG	1	1	N	N0	-1	3	0	0	0	0	0	0
PS15m_ct1:454147-454244	Cluster_513	98	3	0.661	0.667	.	CAAUCCGUGAUGGACUUGGAGUCUGUGUCUU	1	1	N	N0	-1	2	1	0	0	0	0	0
PS15m_ct1:454534-454615	Cluster_514	82	3	0.661	1	+	AUACCUUCAAGGUUUGCUG	2	0.667	N	N0	-1	3	0	0	0	0	0	0
PS15m_ct1:454816-454837	Cluster_515	22	3	0.661	1	+	CAAUGCUACUGUAAAUAAUAUG	3	0.333	22	N0	-1	0	0	0	3	0	0	0
PS15m_ct1:455959-456115	Cluster_516	157	5	1.102	0.4	.	CUACAAUGGUGUUGUUG	2	0.8	N	N0	-1	5	0	0	0	0	0	0
PS15m_ct1:456317-456407	Cluster_517	91	3	0.661	0.333	.	CUGGCAACAG	2	0.667	N	N0	-1	3	0	0	0	0	0	0
PS15m_ct1:457238-457328	Cluster_518	91	4	0.881	0	-	CAUCUGCUCAAGGGU	2	0.5	N	N0	-1	4	0	0	0	0	0	0
PS15m_ct1:457659-457720	Cluster_519	62	6	1.322	0	-	UGCGAGCUCC	3	0.5	N	N0	-1	6	0	0	0	0	0	0
PS15m_ct1:457796-457864	Cluster_520	69	3	0.661	0.333	.	GUGUUAGUUCA	1	1	N	N0	-1	3	0	0	0	0	0	0
PS15m_ct1:458772-458783	Cluster_521	12	4	0.881	1	+	CUCUCGAGGU	1	1	N	N0	-1	4	0	0	0	0	0	0
PS15m_ct1:459188-459255	Cluster_522	68	4	0.881	1	+	GACCGAGAAUGUCGAUGU	1	1	N	N0	-1	2	1	1	0	0	0	0
PS15m_ct1:459411-459780	Cluster_523	370	12	2.644	0.917	+	UUUGUCUGAAUCAAACUACGAAGUUGUUUCU	1	1	N	N0	-1	5	4	0	0	2	1	0
PS15m_ct1:459878-460034	Cluster_524	157	7	1.542	0.714	.	GCAGAGAUCAGAAAGUAAAUGA	2	0.857	N	N0	-1	4	1	0	2	0	0	0
PS15m_ct1:460273-460389	Cluster_525	117	5	1.102	0	-	UUUAGCUGGAUUA	2	0.8	N	N0	-1	5	0	0	0	0	0	0
PS15m_ct1:464289-464458	Cluster_526	170	3	0.661	1	+	UAAGUAAGUAGAAACAAUUAAGU	1	1	24	N0	-1	0	0	0	0	1	2	0
PS15m_ct1:464853-465734	Cluster_527	882	119	26.221	0.395	.	UCAGAUGACUUGCAGACAGAACC	12	0.521	23	N0	-1	4	1	5	5	67	36	1
PS15m_ct1:466088-466482	Cluster_528	395	142	31.289	0.141	-	UUGUGUGGAGUCGUGGUCGAUCG	9	0.627	23	N0	-1	4	1	17	13	74	32	1
PS15m_ct1:467424-472894	Cluster_529	5471	2172	478.591	0.575	.	UACAAAGGGUCAAUUUCGUUAGU	25	0.524	23	N0	-1	134	24	79	148	1096	652	39
PS15m_ct1:475818-475953	Cluster_530	136	6	1.322	0.167	-	UACAUUUUGUUUGGCUUAU	2	0.833	N	N0	-1	5	1	0	0	0	0	0
PS15m_ct1:476104-476267	Cluster_531	164	5	1.102	0	-	GCUCGAAUUCGCUUGGAAU	1	1	N	N0	-1	3	0	2	0	0	0	0
PS15m_ct1:476470-476571	Cluster_532	102	12	2.644	0	-	GCUGAUUUGG	5	0.5	N	N0	-1	8	2	0	2	0	0	0
PS15m_ct1:477795-477905	Cluster_533	111	4	0.881	0.25	.	GAUUUAGUCGUGUCUA	1	1	N	N0	-1	4	0	0	0	0	0	0
PS15m_ct1:478045-478131	Cluster_534	87	9	1.983	0.111	-	CUGUGUUGGUC	2	0.889	N	N0	-1	8	0	0	0	1	0	0
PS15m_ct1:478552-478648	Cluster_535	97	3	0.661	0	-	UACUUAUGAAUCGUCGCUCAGUAGUUUGCUUCGAAACUC	2	0.667	N	N0	-1	0	3	0	0	0	0	0
PS15m_ct1:478740-478815	Cluster_536	76	3	0.661	0.333	.	GCCGCCUUGUUGAAC	1	1	N	N0	-1	3	0	0	0	0	0	0
PS15m_ct1:480562-480579	Cluster_537	18	3	0.661	0	-	GGCACAUCUG	2	0.667	N	N0	-1	3	0	0	0	0	0	0
PS15m_ct1:487744-487795	Cluster_538	52	3	0.661	0	-	CCCUCACUGG	2	0.667	N	N0	-1	3	0	0	0	0	0	0
PS15m_ct1:490927-491024	Cluster_539	98	8	1.763	0.875	+	CAUUUGAUAUGGAGAAUGUGGAUAA	2	0.875	N	N0	-1	3	2	0	0	1	0	2
PS15m_ct1:491123-491304	Cluster_540	182	12	2.644	0.333	.	AUCCGGGUUGA	3	0.5	N	N0	-1	9	3	0	0	0	0	0
PS15m_ct1:491421-491579	Cluster_541	159	10	2.203	0.9	+	ACAUGUCAAUAUUGUGU	3	0.7	N	N0	-1	8	1	1	0	0	0	0
PS15m_ct1:491658-492149	Cluster_542	492	18	3.966	0.889	+	CUCAUAAAGUCACCUUU	3	0.778	N	N0	-1	15	3	0	0	0	0	0
PS15m_ct1:492283-492576	Cluster_543	294	18	3.966	0.333	.	CCGAAUGAACU	9	0.5	N	N0	-1	14	2	1	0	1	0	0
PS15m_ct1:492726-492848	Cluster_544	123	3	0.661	1	+	ACGUACCAUCAUGAAGC	1	1	N	N0	-1	1	1	1	0	0	0	0
PS15m_ct1:492923-492948	Cluster_545	26	3	0.661	0.667	.	AAAGUAUGGACAAGGAACUAUCUAUC	1	1	N	N0	-1	2	1	0	0	0	0	0
PS15m_ct1:493081-493383	Cluster_546	303	12	2.644	0.833	+	CCGUUAGCGAUCUGC	2	0.75	N	N0	-1	5	1	1	1	4	0	0
PS15m_ct1:493461-493550	Cluster_547	90	3	0.661	1	+	GGACGAUUCAGCAUC	1	1	N	N0	-1	3	0	0	0	0	0	0
PS15m_ct1:493720-493855	Cluster_548	136	5	1.102	1	+	GCGAAUCUGUUCCUGUGACUAAA	2	0.8	N	N0	-1	2	0	0	0	2	1	0
PS15m_ct1:493949-494007	Cluster_549	59	5	1.102	1	+	CUACAUUCGUUGUAUGGGAAGUG	2	0.8	N	N0	-1	3	0	0	0	2	0	0
PS15m_ct1:494205-494576	Cluster_550	372	10	2.203	0.9	+	CUAACAAUCUGGAUAUG	2	0.9	N	N0	-1	9	1	0	0	0	0	0
PS15m_ct1:494911-495088	Cluster_551	178	6	1.322	0.833	+	ACGGGCCGUGUCAUUGGUA	2	0.833	N	N0	-1	5	1	0	0	0	0	0
PS15m_ct1:495193-495260	Cluster_552	68	6	1.322	0.5	.	GUAGUGUAGUGG	2	0.833	N	N0	-1	5	1	0	0	0	0	0
PS15m_ct1:495370-495484	Cluster_553	115	7	1.542	1	+	CUGUUGGUUCUGCUACUG	2	0.714	N	N0	-1	7	0	0	0	0	0	0
PS15m_ct1:495609-495651	Cluster_554	43	4	0.881	0.75	.	CCAGUUUAUUGUUGCGUUU	2	0.75	N	N0	-1	3	0	0	1	0	0	0
PS15m_ct1:495752-495892	Cluster_555	141	4	0.881	0.5	.	UACAUCUCUAGAUCUAAAGCAUUUUUC	1	1	N	N0	-1	2	2	0	0	0	0	0
PS15m_ct1:496209-496402	Cluster_556	194	3	0.661	0.333	.	CUACCAUUGGAGUUAUCACUCUUCAUUGCAAAUCACU	1	1	N	N0	-1	1	2	0	0	0	0	0
PS15m_ct1:496758-496928	Cluster_557	171	5	1.102	0	-	GAUACCAGGUUGGU	2	0.8	N	N0	-1	4	1	0	0	0	0	0
PS15m_ct1:497133-497326	Cluster_558	194	8	1.763	0.125	-	UGCACGGCCAUGUA	2	0.875	N	N0	-1	8	0	0	0	0	0	0
PS15m_ct1:497503-497603	Cluster_559	101	3	0.661	0.333	.	GAGCACCUGA	1	1	N	N0	-1	3	0	0	0	0	0	0
PS15m_ct1:498128-498188	Cluster_560	61	6	1.322	0.5	.	AAAAAGAAGGUUGUUU	3	0.5	N	N0	-1	5	0	0	0	0	0	1
PS15m_ct1:498308-498724	Cluster_561	417	12	2.644	0.167	-	AGCAGAGCUUUGUGAAAA	2	0.833	N	N0	-1	8	3	0	1	0	0	0
PS15m_ct1:498998-499265	Cluster_562	268	13	2.864	0.077	-	CAUAGACAAGAGCUU	3	0.538	N	N0	-1	5	0	0	3	4	1	0
PS15m_ct1:499478-499596	Cluster_563	119	4	0.881	0	-	GAAGAAAGAGUGGAUUCGGGGG	2	0.75	N	N0	-1	2	0	0	2	0	0	0
PS15m_ct1:499741-500045	Cluster_564	305	10	2.203	0	-	AAGGCCUUGAAGAGA	2	0.9	N	N0	-1	9	1	0	0	0	0	0
PS15m_ct1:500147-500378	Cluster_565	232	9	1.983	0.222	.	UCAUCAAGAACAUG	1	1	N	N0	-1	7	0	0	1	1	0	0
PS15m_ct1:501491-501560	Cluster_566	70	3	0.661	0.333	.	CAUAAACGAUGC	1	1	N	N0	-1	3	0	0	0	0	0	0
PS15m_ct1:503219-503303	Cluster_567	85	5	1.102	1	+	AGCACAUCCACUG	2	0.6	N	N0	-1	5	0	0	0	0	0	0
PS15m_ct1:504613-504656	Cluster_568	44	3	0.661	1	+	AUUAUCCUUUGUAGCAGA	1	1	N	N0	-1	3	0	0	0	0	0	0
PS15m_ct1:504752-504811	Cluster_569	60	5	1.102	0.8	+	UAGACGUUUGGGUCU	2	0.6	N	N0	-1	3	2	0	0	0	0	0
PS15m_ct1:504894-505256	Cluster_570	363	16	3.526	1	+	CAAGGAUAAUAGAUUAGAUA	2	0.688	N	N0	-1	13	0	2	0	0	0	1
PS15m_ct1:505565-505646	Cluster_571	82	3	0.661	0	-	GAGAACAUCAGUA	1	1	N	N0	-1	2	0	1	0	0	0	0
PS15m_ct1:508978-509034	Cluster_572	57	3	0.661	0.333	.	CCGGAAUACA	2	0.667	N	N0	-1	2	0	0	1	0	0	0
PS15m_ct1:510332-510343	Cluster_573	12	3	0.661	1	+	UCCGUGAUAGUU	3	0.333	N	N0	-1	3	0	0	0	0	0	0
PS15m_ct1:510568-510579	Cluster_574	12	3	0.661	0	-	CCUGGUCUUCG	1	1	N	N0	-1	3	0	0	0	0	0	0
PS15m_ct1:510960-511068	Cluster_575	109	3	0.661	0.333	.	UGGAGAAGGAGG	1	1	N	N0	-1	2	0	0	0	0	1	0
PS15m_ct1:514296-514415	Cluster_576	120	6	1.322	1	+	UGCCCGAAGUCG	2	0.667	N	N0	-1	4	0	0	0	0	2	0
PS15m_ct1:514534-514819	Cluster_577	286	8	1.763	0.625	.	AUUGGGUGUU	1	1	N	N0	-1	7	1	0	0	0	0	0
PS15m_ct1:514915-514971	Cluster_578	57	3	0.661	1	+	UAUAUCGGUCCUGAUCCACAG	1	1	N	N0	-1	1	0	2	0	0	0	0
PS15m_ct1:515794-515901	Cluster_579	108	9	1.983	0.444	.	GUAGCCUCACCA	4	0.556	N	N0	-1	7	1	0	1	0	0	0
PS15m_ct1:519623-519724	Cluster_580	102	3	0.661	0.667	.	CAAGUGGAUCAA	1	1	N	N0	-1	3	0	0	0	0	0	0
PS15m_ct1:520427-520438	Cluster_581	12	4	0.881	0	-	GGCGUGAGUUC	1	1	N	N0	-1	4	0	0	0	0	0	0
PS15m_ct1:521751-521905	Cluster_582	155	5	1.102	0.2	.	GAAGCGUGUUAG	1	1	N	N0	-1	5	0	0	0	0	0	0
PS15m_ct1:522728-522880	Cluster_583	153	6	1.322	0.667	.	CAUCCAGUCGUACGCCAAUACUU	3	0.667	N	N0	-1	3	0	0	0	3	0	0
PS15m_ct1:524459-524521	Cluster_584	63	3	0.661	0.667	.	UAGUGAAACGAAUC	1	1	N	N0	-1	3	0	0	0	0	0	0
PS15m_ct1:526594-526681	Cluster_585	88	6	1.322	0.5	.	UUAGAAACUAGCUGAUU	2	0.833	N	N0	-1	6	0	0	0	0	0	0
PS15m_ct1:528507-529205	Cluster_586	699	41	9.034	0.927	+	ACUUCAAAUGAUGAGCAUUACU	3	0.732	N	N0	-1	16	11	0	7	3	0	4
PS15m_ct1:529304-530170	Cluster_587	867	72	15.865	0.972	+	UCAAAUUAUUAAAAAAGAUAUG	4	0.792	N	N0	-1	33	14	11	6	0	3	5
PS15m_ct1:530294-530304	Cluster_588	11	10	2.203	0	-	CGCACGCGCG	4	0.3	N	N0	-1	10	0	0	0	0	0	0
PS15m_ct1:531012-531127	Cluster_589	116	6	1.322	0.167	-	CUGACUGUCU	4	0.5	N	N0	-1	5	1	0	0	0	0	0
PS15m_ct1:531396-531432	Cluster_590	37	4	0.881	0.25	.	GACUUCGAAUC	2	0.75	N	N0	-1	4	0	0	0	0	0	0
PS15m_ct1:531570-531608	Cluster_591	39	4	0.881	0	-	GUCAAGAUUGUC	2	0.75	N	N0	-1	4	0	0	0	0	0	0
PS15m_ct1:531733-531928	Cluster_592	196	6	1.322	0.333	.	GGACUGGUAUGAU	1	1	N	N0	-1	6	0	0	0	0	0	0
PS15m_ct1:533035-533135	Cluster_593	101	3	0.661	0.333	.	ACUAUAAGCUUAGAUCAG	1	1	N	N0	-1	3	0	0	0	0	0	0
PS15m_ct1:534351-534413	Cluster_594	63	4	0.881	1	+	AUGCGCACGAUCGUAUUGU	1	1	N	N0	-1	3	1	0	0	0	0	0
PS15m_ct1:536576-536660	Cluster_595	85	3	0.661	0.667	.	CGCAUUGGGGAAAAGCUGCUAC	2	0.667	N	N0	-1	1	0	0	2	0	0	0
PS15m_ct1:537297-537393	Cluster_596	97	7	1.542	0.571	.	AGGAGAUUGAUGUGAUUGUUGCUG	3	0.571	N	N0	-1	4	0	0	0	0	3	0
PS15m_ct1:537839-537992	Cluster_597	154	14	3.085	0.286	.	AGGAAUGUAGC	6	0.5	N	N0	-1	13	0	0	0	1	0	0
PS15m_ct1:538488-538559	Cluster_598	72	3	0.661	0.333	.	GGUAGGAUUGGAA	1	1	N	N0	-1	3	0	0	0	0	0	0
PS15m_ct1:538640-538769	Cluster_599	130	6	1.322	0.667	.	CAAGUCGCUGUCAA	2	0.667	N	N0	-1	6	0	0	0	0	0	0
PS15m_ct1:539060-539178	Cluster_600	119	3	0.661	0.667	.	AUGUUCGUGG	1	1	N	N0	-1	2	0	1	0	0	0	0
PS15m_ct1:539386-539519	Cluster_601	134	10	2.203	0.9	+	ACAUUUCUGUCUACGAUCUUUUGGAAA	5	0.5	N	N0	-1	1	8	0	0	0	1	0
PS15m_ct1:539758-539828	Cluster_602	71	4	0.881	0.75	.	GAAGAUGAAGAUAAAGAUAACAAGG	1	1	N	N0	-1	2	0	1	0	0	0	1
PS15m_ct1:540196-540329	Cluster_603	134	4	0.881	0.75	.	CAUUGGAUCAUC	1	1	N	N0	-1	3	0	0	1	0	0	0
PS15m_ct1:540707-540768	Cluster_604	62	6	1.322	1	+	UAAAGGAAUUACAUGUUG	2	0.667	N	N0	-1	3	0	0	0	3	0	0
PS15m_ct1:541047-541092	Cluster_605	46	4	0.881	0.25	.	UCGGGAUACAAGCAUCAGUCUAUA	2	0.75	N	N0	-1	1	0	0	0	0	3	0
PS15m_ct1:541222-541472	Cluster_606	251	5	1.102	0	-	UAUGUGAUCGAAGGUAUAUU	1	1	23	N0	-1	1	0	0	0	3	1	0
PS15m_ct1:541661-541755	Cluster_607	95	5	1.102	0	-	UAUUGGUAGAUAGUAAUCUUAUGG	1	1	23	N0	-1	0	0	0	1	2	2	0
PS15m_ct1:542202-542430	Cluster_608	229	7	1.542	0.571	.	UAUCAAAUAGGGUAGUACAGUCU	1	1	24	N0	0	0	0	0	0	3	4	0
PS15m_ct1:542585-545839	Cluster_609	3255	654	144.106	0.261	.	UCAUAACAUUUCAAUACUUCGCC	18	0.616	23	N0	-1	20	7	19	30	348	213	17
PS15m_ct1:545931-546005	Cluster_610	75	4	0.881	1	+	UGUGGAUAAUCGUGGUAUUUUGUU	1	1	21	N0	-1	0	0	1	0	1	1	1
PS15m_ct1:546382-546434	Cluster_611	53	11	2.424	0	-	UUCAAUGAAUUUGCAUACGCCGU	2	0.818	24	N0	-1	1	0	0	2	3	5	0
PS15m_ct1:546579-547825	Cluster_612	1247	213	46.934	0.221	.	UCACAGCAACUGUUGCCUUGAGG	27	0.643	23	N0	-1	7	4	8	16	114	49	15
PS15m_ct1:548133-548327	Cluster_613	195	8	1.763	0.25	.	UGGGUAAAUCAUGAGAAGCAUGAU	1	1	23	N0	-1	0	0	2	0	4	2	0
PS15m_ct1:548433-548597	Cluster_614	165	4	0.881	0.25	.	UUAUGUCAAAAGUCAAAGAUAA	1	1	23	N0	-1	0	0	0	1	2	1	0
PS15m_ct1:549864-549964	Cluster_615	101	6	1.322	0.333	.	UAUGAGAUAACCUAAAACUAUUG	2	0.833	23	N0	-1	0	0	0	0	5	1	0
PS15m_ct1:550912-552048	Cluster_616	1137	72	15.865	0.278	.	UAAGAGAGAAUUCAGUUAGGUGC	7	0.722	23	N0	-1	3	0	2	10	31	24	2
PS15m_ct1:552492-552709	Cluster_617	218	25	5.509	0.24	.	UCGGAAUCUAGUUAUUAUUGUUG	5	0.56	23	N0	-1	0	0	0	2	16	7	0
PS15m_ct1:553196-553435	Cluster_618	240	29	6.39	0.172	-	UAGACAAUUGUUUAUUCCUGAA	2	0.931	23	N0	-1	0	0	0	4	13	11	1
PS15m_ct1:553533-554108	Cluster_619	576	81	17.848	0.198	-	UUGGUGCAAUUACGUUCCUGUAG	4	0.79	23	N0	-1	8	0	10	6	30	24	3
PS15m_ct1:554200-554336	Cluster_620	137	7	1.542	0.571	.	UAAAAAGUAACGGUACAGUCUUG	2	0.857	22	N0	-1	0	0	0	3	3	1	0
PS15m_ct1:554739-554762	Cluster_621	24	6	1.322	0.833	+	UAUUAGGUGUUUCUGACUCUUGG	5	0.333	23	N0	-1	0	0	0	0	5	1	0
PS15m_ct1:554981-555011	Cluster_622	31	3	0.661	0	-	UAAAGCAAACAAUUUCUUAUCGU	2	0.667	N	N0	-1	1	0	0	0	2	0	0
PS15m_ct1:555114-555294	Cluster_623	181	6	1.322	0	-	UGUAGAAUUAAAGGGCACAUCGA	1	1	23	N0	-1	0	0	0	2	4	0	0
PS15m_ct1:555389-556817	Cluster_624	1429	216	47.595	0.523	.	UAUGCAAGUAGUCAUUUAUAGCG	20	0.583	23	N0	-1	13	3	27	11	105	53	4
PS15m_ct1:557425-557671	Cluster_625	247	18	3.966	0.222	.	UAGAGUUAGAUCAACU	4	0.722	N	N0	-1	14	3	1	0	0	0	0
PS15m_ct1:558490-558603	Cluster_626	114	8	1.763	0	-	CAACUUAUAAACCUGAUUACUUCU	2	0.75	N	N0	-1	4	2	0	0	0	2	0
PS15m_ct1:560278-560403	Cluster_627	126	3	0.661	1	+	AGAGGAGGAGG	1	1	N	N0	-1	3	0	0	0	0	0	0
PS15m_ct1:560745-560785	Cluster_628	41	3	0.661	1	+	GAUCAAAAUAUGCACGAACUUCGUCGUAUGGAUGAUGAUUU	2	0.667	N	N0	-1	0	2	0	0	0	0	1
PS15m_ct1:562547-562712	Cluster_629	166	3	0.661	0	-	AUGCGGUGGA	1	1	N	N0	-1	2	1	0	0	0	0	0
PS15m_ct1:564541-564609	Cluster_630	69	4	0.881	0.25	.	CAUUUCGUUUCAAGAGCAGGA	3	0.5	N	N0	-1	1	0	3	0	0	0	0
PS15m_ct1:565801-565933	Cluster_631	133	6	1.322	0.667	.	CCUUUGAGAAGCUUGUC	3	0.667	N	N0	-1	6	0	0	0	0	0	0
PS15m_ct1:566085-566196	Cluster_632	112	9	1.983	1	+	AAAGAAGCAUGCUGAACUU	3	0.667	N	N0	-1	7	0	1	0	1	0	0
PS15m_ct1:566753-566812	Cluster_633	60	3	0.661	1	+	GCUCAUUUGAAG	1	1	N	N0	-1	3	0	0	0	0	0	0
PS15m_ct1:567192-567340	Cluster_634	149	3	0.661	0.667	.	GCAGACAUGG	1	1	N	N0	-1	3	0	0	0	0	0	0
PS15m_ct1:567927-567968	Cluster_635	42	4	0.881	1	+	CCUUCAAGGUCU	2	0.75	N	N0	-1	3	0	0	0	0	1	0
PS15m_ct1:568079-568161	Cluster_636	83	3	0.661	0.667	.	GCACGAAUCCUUGGGUCUAUUU	2	0.667	N	N0	-1	1	0	0	2	0	0	0
PS15m_ct1:569568-569633	Cluster_637	66	6	1.322	0	-	GUUGGCUUAG	4	0.5	N	N0	-1	6	0	0	0	0	0	0
PS15m_ct1:569799-569823	Cluster_638	25	3	0.661	0	-	UAUAUCAGAACAAGGUGAAGUAG	2	0.667	N	N0	-1	1	0	0	0	2	0	0
PS15m_ct1:570822-570875	Cluster_639	54	3	0.661	1	+	CACAGAUUGUUGUAUUAUUU	1	1	N	N0	-1	2	0	0	1	0	0	0
PS15m_ct1:571746-571809	Cluster_640	64	3	0.661	1	+	ACAACUGCCACCAACGU	1	1	N	N0	-1	3	0	0	0	0	0	0
PS15m_ct1:575132-575142	Cluster_641	11	13	2.864	0	-	UCAGAUCCGU	9	0.154	N	N0	-1	13	0	0	0	0	0	0
PS15m_ct1:575611-575668	Cluster_642	58	3	0.661	1	+	UAUGGACUCUU	2	0.667	N	N0	-1	3	0	0	0	0	0	0
PS15m_ct1:576085-576189	Cluster_643	105	4	0.881	0.5	.	AGGGUAAAAGU	2	0.75	N	N0	-1	4	0	0	0	0	0	0
PS15m_ct1:576281-578104	Cluster_644	1824	296	65.222	0.997	+	UCACCAUUGGUCAACAUCUUAUCAACCG	4	0.764	N	N0	-1	161	68	19	12	24	8	4
PS15m_ct1:579499-579601	Cluster_645	103	3	0.661	0.333	.	UCUGGUUGUUUGA	1	1	N	N0	-1	3	0	0	0	0	0	0
PS15m_ct1:580481-580510	Cluster_646	30	3	0.661	1	+	CUCUGGCUAUCCUCUUGGGCGCCUAC	2	0.667	N	N0	-1	1	2	0	0	0	0	0
PS15m_ct1:581207-581272	Cluster_647	66	4	0.881	1	+	CUUUGGAUUAUUUGCUCUUUCAUGGCC	2	0.5	N	N0	-1	2	2	0	0	0	0	0
PS15m_ct1:581406-581526	Cluster_648	121	4	0.881	1	+	GUUGAAUGUGAUUAUGGUUUAUUGGUUUGCUAUGAUUG	2	0.75	N	N0	-1	1	3	0	0	0	0	0
PS15m_ct1:581823-581847	Cluster_649	25	3	0.661	0.333	.	CAUUAGGCGAGA	2	0.667	N	N0	-1	3	0	0	0	0	0	0
PS15m_ct1:583144-583360	Cluster_650	217	10	2.203	0	-	AUGGAAGCGGAUG	3	0.7	N	N0	-1	8	0	0	1	0	1	0
PS15m_ct1:586715-586773	Cluster_651	59	3	0.661	0.333	.	AGUGGCUGUA	1	1	N	N0	-1	3	0	0	0	0	0	0
PS15m_ct1:587131-587195	Cluster_652	65	6	1.322	0.667	.	UUCAAUUUAACAUGUCUGCUA	2	0.833	N	N0	-1	3	1	2	0	0	0	0
PS15m_ct1:587451-587549	Cluster_653	99	3	0.661	0.667	.	AUCAAGUUGCUGCUGACAUUAAU	1	1	N	N0	-1	1	1	0	0	1	0	0
PS15m_ct1:587721-587943	Cluster_654	223	22	4.848	0.5	.	ACCGUGGAGACC	6	0.545	N	N0	-1	18	1	0	1	0	0	2
PS15m_ct1:588418-588430	Cluster_655	13	7	1.542	0	-	UUAGGAGCAGGA	3	0.429	N	N0	-1	7	0	0	0	0	0	0
PS15m_ct1:589759-589911	Cluster_656	153	8	1.763	0.125	-	CCAGCUCGCC	3	0.75	N	N0	-1	8	0	0	0	0	0	0
PS15m_ct1:590033-590116	Cluster_657	84	3	0.661	0	-	CUCUGAUACGUUUAAGGAUGACUUC	1	1	N	N0	-1	2	0	0	0	0	0	1
PS15m_ct1:590326-590335	Cluster_658	10	4	0.881	0	-	GGGUUCGAGC	4	0.25	N	N0	-1	4	0	0	0	0	0	0
PS15m_ct1:590490-590716	Cluster_659	227	8	1.763	0.25	.	UGUUUGGCCGUCUAACU	3	0.625	N	N0	-1	6	2	0	0	0	0	0
PS15m_ct1:591068-591110	Cluster_660	43	8	1.763	0	-	CUGGACCAUUUGGAGCGA	2	0.75	N	N0	-1	6	0	2	0	0	0	0
PS15m_ct1:591725-591740	Cluster_661	16	4	0.881	0	-	CCAGGUCCAGA	2	0.5	N	N0	-1	4	0	0	0	0	0	0
PS15m_ct1:592692-592712	Cluster_662	21	6	1.322	1	+	CAAGAAGAGUGCACAAGCUUA	6	0.167	21	N0	-1	0	0	6	0	0	0	0
PS15m_ct1:592823-592926	Cluster_663	104	5	1.102	0.6	.	GUUUGUCAGUA	1	1	N	N0	-1	5	0	0	0	0	0	0
PS15m_ct1:593221-593230	Cluster_664	10	4	0.881	0	-	CCCGGUCGUA	4	0.25	N	N0	-1	4	0	0	0	0	0	0
PS15m_ct1:593509-593715	Cluster_665	207	8	1.763	0.125	-	CGUGAGCUGG	5	0.5	N	N0	-1	8	0	0	0	0	0	0
PS15m_ct1:595321-595419	Cluster_666	99	3	0.661	0.333	.	AGCUUUGUCUAGUUCGUAUACGUA	1	1	N	N0	-1	1	0	0	0	0	2	0
PS15m_ct1:595890-596002	Cluster_667	113	4	0.881	0.5	.	UGCGGCCAUA	2	0.75	N	N0	-1	4	0	0	0	0	0	0
PS15m_ct1:596373-596624	Cluster_668	252	11	2.424	0.727	.	GUCGAGCACAUUAAGCUCUCUGAUU	2	0.909	N	N0	-1	7	0	1	0	0	1	2
PS15m_ct1:597100-597190	Cluster_669	91	4	0.881	0.75	.	UCGAAUCCGGG	2	0.75	N	N0	-1	4	0	0	0	0	0	0
PS15m_ct1:597855-598054	Cluster_670	200	5	1.102	0.6	.	ACGAGCUGUUUUUU	2	0.8	N	N0	-1	4	1	0	0	0	0	0
PS15m_ct1:598328-598430	Cluster_671	103	3	0.661	0.333	.	GAAAGGAUUGAAUCAUUUUAUAAUAUAA	1	1	N	N0	-1	2	1	0	0	0	0	0
PS15m_ct1:598991-599298	Cluster_672	308	7	1.542	0.143	-	AGAAGUCCUGGAGUUAUGUGGACAUAA	2	0.857	N	N0	-1	4	3	0	0	0	0	0
PS15m_ct1:600140-600262	Cluster_673	123	5	1.102	0	-	ACUAGGCUGGUUU	2	0.8	N	N0	-1	4	1	0	0	0	0	0
PS15m_ct1:600608-600695	Cluster_674	88	3	0.661	0.333	.	GACACCUCGUAGA	2	0.667	N	N0	-1	2	0	0	1	0	0	0
PS15m_ct1:601909-601964	Cluster_675	56	3	0.661	0	-	AAUUAUGAGAACACU	2	0.667	N	N0	-1	3	0	0	0	0	0	0
PS15m_ct1:603550-603560	Cluster_676	11	7	1.542	1	+	GGCGAUUUUA	4	0.286	N	N0	-1	7	0	0	0	0	0	0
PS15m_ct1:608463-608586	Cluster_677	124	7	1.542	1	+	CAAAGACGCAGCUAAA	2	0.714	N	N0	-1	5	1	0	0	0	1	0
PS15m_ct1:608684-609369	Cluster_678	686	29	6.39	0.966	+	GCUGAAGCAUGAGGGUA	3	0.793	N	N0	-1	14	7	0	4	2	0	2
PS15m_ct1:609544-609998	Cluster_679	455	33	7.271	0.939	+	CAUUCCGUUUGCCUCAACUGGCU	2	0.879	N	N0	-1	23	4	0	1	4	0	1
PS15m_ct1:610378-610424	Cluster_680	47	7	1.542	0.571	.	UAGGUCCCGU	4	0.571	N	N0	-1	7	0	0	0	0	0	0
PS15m_ct1:610536-610748	Cluster_681	213	13	2.864	0	-	UAAUGAUUUGAUCGAUGU	2	0.769	N	N0	-1	8	1	0	1	1	2	0
PS15m_ct1:611110-611285	Cluster_682	176	5	1.102	0	-	CAACAUGUAUCAAUUGUCUCCCUU	2	0.8	N	N0	-1	2	0	1	0	0	2	0
PS15m_ct1:611378-611458	Cluster_683	81	4	0.881	0.25	.	CUCCAAGAGGUU	1	1	N	N0	-1	3	0	0	0	0	0	1
PS15m_ct1:611586-611636	Cluster_684	51	5	1.102	0	-	ACAGGGAGUCU	2	0.6	N	N0	-1	3	0	0	0	0	2	0
PS15m_ct1:611734-611747	Cluster_685	14	3	0.661	1	+	UUCGAUUCCUGCCG	2	0.667	N	N0	-1	3	0	0	0	0	0	0
PS15m_ct1:611855-612023	Cluster_686	169	12	2.644	0.083	-	UCUGUCGUACGAAGUGUGAAGGAUGAGAUA	3	0.833	N	N0	-1	6	3	0	1	1	1	0
PS15m_ct1:612441-612569	Cluster_687	129	5	1.102	0.2	.	GAUUGAGCGACAUUACUG	1	1	N	N0	-1	4	0	0	1	0	0	0
PS15m_ct1:614552-614562	Cluster_688	11	15	3.305	0	-	CGCCCGUCGC	7	0.2	N	N0	-1	15	0	0	0	0	0	0
PS15m_ct1:614726-614900	Cluster_689	175	6	1.322	0.333	.	AAAUGGCGAAUGGAAUCUU	1	1	N	N0	-1	6	0	0	0	0	0	0
PS15m_ct1:616623-616634	Cluster_690	12	4	0.881	0	-	UAUCGGAGCCA	2	0.75	N	N0	-1	4	0	0	0	0	0	0
PS15m_ct1:617289-617383	Cluster_691	95	4	0.881	0.25	.	CGACGUGUUGGAAUUAUUGGAUGUUG	1	1	N	N0	-1	3	1	0	0	0	0	0
PS15m_ct1:618377-618579	Cluster_692	203	9	1.983	0	-	GAGGAUGAUAUG	2	0.778	N	N0	-1	8	0	0	1	0	0	0
PS15m_ct1:619062-619221	Cluster_693	160	6	1.322	0	-	AUGCAUAAAUUGGAACGUC	2	0.833	N	N0	-1	5	1	0	0	0	0	0
PS15m_ct1:619354-619452	Cluster_694	99	4	0.881	0	-	AGAGAAAAGCAAAAG	1	1	N	N0	-1	4	0	0	0	0	0	0
PS15m_ct1:620574-620703	Cluster_695	130	4	0.881	1	+	CGCAGAUGUC	2	0.75	N	N0	-1	2	2	0	0	0	0	0
PS15m_ct1:621136-621159	Cluster_696	24	7	1.542	1	+	ACCAUGAGUUGAGCUA	6	0.286	N	N0	-1	6	0	0	0	1	0	0
PS15m_ct1:621262-621282	Cluster_697	21	3	0.661	1	+	UGUACGUGAGCGUCGUGAC	2	0.667	N	N0	-1	3	0	0	0	0	0	0
PS15m_ct1:621587-621669	Cluster_698	83	5	1.102	1	+	CUACAAGGAUGCUUUG	2	0.8	N	N0	-1	5	0	0	0	0	0	0
PS15m_ct1:621795-621927	Cluster_699	133	5	1.102	0.6	.	GUAUUGAGUUGAAUU	1	1	N	N0	-1	5	0	0	0	0	0	0
PS15m_ct1:622310-622516	Cluster_700	207	10	2.203	0.8	+	GGAGUGUGGAUGUCAA	2	0.9	N	N0	-1	8	1	1	0	0	0	0
PS15m_ct1:622729-622921	Cluster_701	193	14	3.085	0.786	.	GUGGGUUAGUC	4	0.714	N	N0	-1	9	3	1	0	1	0	0
PS15m_ct1:623021-623337	Cluster_702	317	16	3.526	1	+	GAUUUGUUGCCUGGAGA	2	0.688	N	N0	-1	13	2	1	0	0	0	0
PS15m_ct1:623422-623617	Cluster_703	196	7	1.542	1	+	UCAAGGUGAACUUGUGCGUACCAUG	1	1	N	N0	-1	5	0	0	1	0	0	1
PS15m_ct1:623721-623929	Cluster_704	209	9	1.983	1	+	UCAAUAGUAGUUUGGUUGCUCU	2	0.889	N	N0	-1	5	1	1	2	0	0	0
PS15m_ct1:624079-624192	Cluster_705	114	3	0.661	1	+	AUUCGUCGUCGUUAUCAAUUCUCUUCUGCAUUGAAGCGUCAAUC	1	1	N	N0	-1	1	1	0	0	0	0	1
PS15m_ct1:624302-624470	Cluster_706	169	12	2.644	1	+	CCUUAUUUUUGCUGGUUUUAUCGUGUUUAC	2	0.833	N	N0	-1	0	8	2	0	0	2	0
PS15m_ct1:624570-625210	Cluster_707	641	33	7.271	0.939	+	UCUCCAAAAGAUUGCU	2	0.818	N	N0	-1	22	6	1	2	2	0	0
PS15m_ct1:625302-625722	Cluster_708	421	17	3.746	1	+	AUGUUGAUGGCUGUGU	4	0.706	N	N0	-1	11	4	2	0	0	0	0
PS15m_ct1:626034-626093	Cluster_709	60	4	0.881	0.75	.	AAGCAAUUGCUCGCAGA	1	1	N	N0	-1	3	1	0	0	0	0	0
PS15m_ct1:626261-626278	Cluster_710	18	3	0.661	0	-	CUCUAUACUGUAUCUAC	2	0.667	N	N0	-1	3	0	0	0	0	0	0
PS15m_ct1:627121-627131	Cluster_711	11	10	2.203	0	-	UGAGACCUCCA	7	0.2	N	N0	-1	10	0	0	0	0	0	0
PS15m_ct1:628214-628389	Cluster_712	176	4	0.881	0.5	.	CGGUUUUGGAG	1	1	N	N0	-1	2	1	0	0	0	0	1
PS15m_ct1:628660-628730	Cluster_713	71	3	0.661	0.667	.	GAAGACUCAAUUCAACCUGUGACAUAUU	2	0.667	N	N0	-1	1	2	0	0	0	0	0
PS15m_ct1:632337-632441	Cluster_714	105	3	0.661	0.667	.	UUCAAUUAUAAC	1	1	N	N0	-1	3	0	0	0	0	0	0
PS15m_ct1:633056-633067	Cluster_715	12	10	2.203	1	+	GAUUCCGGAACU	6	0.2	N	N0	-1	10	0	0	0	0	0	0
PS15m_ct1:633432-633465	Cluster_716	34	3	0.661	0.667	.	GGCUCGUCCA	1	1	N	N0	-1	3	0	0	0	0	0	0
PS15m_ct1:633928-633951	Cluster_717	24	4	0.881	0	-	UCUUUGGCUAUA	2	0.75	N	N0	-1	3	0	0	0	1	0	0
PS15m_ct1:634201-634292	Cluster_718	92	3	0.661	0.667	.	UGGUUGAAAUGGAGUUGAUUGGUGUAGAA	1	1	N	N0	-1	2	1	0	0	0	0	0
PS15m_ct1:634770-634891	Cluster_719	122	7	1.542	0	-	ACCUGGAGAACCAAUU	3	0.571	N	N0	-1	7	0	0	0	0	0	0
PS15m_ct1:637792-637841	Cluster_720	50	5	1.102	1	+	UAUGUCUUGGUGGAUUUUGUG	1	1	N	N0	-1	3	0	1	1	0	0	0
PS15m_ct1:638195-638236	Cluster_721	42	6	1.322	1	+	GUUGGUUCAGG	3	0.5	N	N0	-1	4	0	0	2	0	0	0
PS15m_ct1:639191-639452	Cluster_722	262	11	2.424	0.273	.	UUAGGGAUGUAGUAAGGCAUGCUC	2	0.818	23	N0	-1	2	0	0	2	4	3	0
PS15m_ct1:639782-640488	Cluster_723	707	36	7.932	0.333	.	UUAUUAUGCGUCUCUCUGGUGG	2	0.944	23	N0	-1	2	0	1	7	19	7	0
PS15m_ct1:640569-640971	Cluster_724	403	19	4.187	0.105	-	UUUUAGGAUGGAGGAUCGUCGUU	3	0.684	23	N0	-1	1	0	0	4	11	3	0
PS15m_ct1:641315-641375	Cluster_725	61	3	0.661	0	-	UUUGACUAUUAGAUUAUGUUGG	2	0.667	22	N0	-1	0	0	0	2	1	0	0
PS15m_ct1:644030-644160	Cluster_726	131	5	1.102	0.4	.	CAUGACUCUACAACAACAGCAGAG	1	1	N	N0	-1	3	1	0	0	0	1	0
PS15m_ct1:644336-644389	Cluster_727	54	4	0.881	0.75	.	GUAAAAUCGAUCAAGCAU	2	0.75	N	N0	-1	4	0	0	0	0	0	0
PS15m_ct1:644592-644640	Cluster_728	49	3	0.661	0	-	UCAGUAUUGAUGGAGAACUCUUAC	1	1	N	N0	-1	2	0	0	0	0	1	0
PS15m_ct1:644772-644874	Cluster_729	103	3	0.661	0	-	ACACAGACACAGAAUACGCUAA	1	1	N	N0	-1	2	0	0	1	0	0	0
PS15m_ct1:646066-646143	Cluster_730	78	3	0.661	0.333	.	AUAAGCGCGGGAUC	1	1	N	N0	-1	3	0	0	0	0	0	0
PS15m_ct1:646825-647008	Cluster_731	184	3	0.661	0	-	GGAUAGAUCUU	1	1	N	N0	-1	2	0	0	1	0	0	0
PS15m_ct1:647310-647452	Cluster_732	143	4	0.881	0.25	.	AUGGACAGGAAU	1	1	N	N0	-1	4	0	0	0	0	0	0
PS15m_ct1:648394-648485	Cluster_733	92	7	1.542	0.143	-	GGUUCAGGAAC	2	0.571	N	N0	-1	7	0	0	0	0	0	0
PS15m_ct1:648656-648713	Cluster_734	58	6	1.322	1	+	GAGAUACAUUAGUC	2	0.833	N	N0	-1	5	0	0	0	0	1	0
PS15m_ct1:648817-649128	Cluster_735	312	24	5.288	0.958	+	UGCUAUCUUCGUUGAU	3	0.667	N	N0	-1	19	3	1	1	0	0	0
PS15m_ct1:649374-649638	Cluster_736	265	11	2.424	1	+	AGAGCAAUUGCAAGACAAA	4	0.727	N	N0	-1	7	2	0	1	0	1	0
PS15m_ct1:649789-649806	Cluster_737	18	3	0.661	1	+	GGAUACGAUAGUAGAACG	3	0.333	N	N0	-1	3	0	0	0	0	0	0
PS15m_ct1:649899-650112	Cluster_738	214	6	1.322	1	+	CAAUUAUUCCCAUGUUGGACAUGCUGUU	1	1	N	N0	-1	3	2	0	0	0	1	0
PS15m_ct1:650214-650467	Cluster_739	254	12	2.644	0.083	-	CUGUGAUAAUCUGAUUC	3	0.75	N	N0	-1	10	0	2	0	0	0	0
PS15m_ct1:650561-650676	Cluster_740	116	6	1.322	0	-	GAAGAGGUCAAGU	1	1	N	N0	-1	5	1	0	0	0	0	0
PS15m_ct1:651285-651478	Cluster_741	194	9	1.983	0.222	.	AUGAAUUAGGAAUGAACAUGAAUCU	2	0.889	N	N0	-1	4	1	0	0	1	1	2
PS15m_ct1:651839-651937	Cluster_742	99	4	0.881	0	-	AGUCGAAAGGUUACGGA	2	0.75	N	N0	-1	3	1	0	0	0	0	0
PS15m_ct1:654368-654396	Cluster_743	29	7	1.542	0.429	.	GGCAACUUGGC	2	0.857	N	N0	-1	7	0	0	0	0	0	0
PS15m_ct1:654927-655033	Cluster_744	107	3	0.661	0.333	.	GGACGUGAAGG	1	1	N	N0	-1	3	0	0	0	0	0	0
PS15m_ct1:656589-656694	Cluster_745	106	3	0.661	0.667	.	AGCGUGAGGAGAAGGCUCGUGAAAGAGCUG	2	0.667	N	N0	-1	1	2	0	0	0	0	0
PS15m_ct1:657174-657797	Cluster_746	624	151	33.272	0.007	-	AGCUCGUCGUCCAAUACGA	6	0.715	N	N0	-1	94	22	13	2	6	8	6
PS15m_ct1:658261-658324	Cluster_747	64	3	0.661	0.333	.	CUUCGGAUGUU	1	1	N	N0	-1	3	0	0	0	0	0	0
PS15m_ct1:660146-660273	Cluster_748	128	7	1.542	1	+	GACUGAAGUGG	3	0.571	N	N0	-1	7	0	0	0	0	0	0
PS15m_ct1:660425-660491	Cluster_749	67	5	1.102	1	+	AUGGCUGAGAACAACCUAUUUCAG	2	0.8	N	N0	-1	2	1	0	0	0	2	0
PS15m_ct1:660856-660970	Cluster_750	115	12	2.644	0.917	+	ACAUUGAAAUGGUUGGAUGAAUU	3	0.583	N	N0	-1	1	2	2	0	6	0	1
PS15m_ct1:661818-662091	Cluster_751	274	10	2.203	0.9	+	AUUUAGGGCUUUCUG	3	0.7	N	N0	-1	8	1	0	0	1	0	0
PS15m_ct1:662317-662328	Cluster_752	12	22	4.848	0	-	UUUCGGUUGCU	15	0.182	N	N0	-1	22	0	0	0	0	0	0
PS15m_ct1:665128-665219	Cluster_753	92	4	0.881	0.25	.	UGUGAUAUGUU	1	1	N	N0	-1	4	0	0	0	0	0	0
PS15m_ct1:665638-665669	Cluster_754	32	3	0.661	1	+	CACAGAGUGUAUCUAUUGAAGAAGAUCUCGAU	3	0.333	N	N0	-1	0	3	0	0	0	0	0
PS15m_ct1:665840-665875	Cluster_755	36	4	0.881	1	+	GCGUACAAACAAAG	3	0.5	N	N0	-1	3	1	0	0	0	0	0
PS15m_ct1:665951-666192	Cluster_756	242	7	1.542	0.571	.	GCUUUGAGGA	1	1	N	N0	-1	7	0	0	0	0	0	0
PS15m_ct1:666504-666555	Cluster_757	52	3	0.661	1	+	CUGCGACCUGGUAUUGUAAUGCAUU	1	1	N	N0	-1	1	0	0	0	1	0	1
PS15m_ct1:667227-667355	Cluster_758	129	3	0.661	0.333	.	UGGUUGGUUU	1	1	N	N0	-1	3	0	0	0	0	0	0
PS15m_ct1:668986-669168	Cluster_759	183	5	1.102	0	-	CCCGGCAGAAGCAACAACCAAAUGUUGAAGCAUAUC	2	0.8	N	N0	-1	2	2	0	1	0	0	0
PS15m_ct1:669548-669630	Cluster_760	83	4	0.881	0	-	GAGCAUCGAUCUCAUUU	2	0.75	N	N0	-1	4	0	0	0	0	0	0
PS15m_ct1:670415-670457	Cluster_761	43	3	0.661	0	-	AAAGGAAGAGGAUAGACU	1	1	N	N0	-1	3	0	0	0	0	0	0
PS15m_ct1:671376-671735	Cluster_762	360	15	3.305	0	-	AAUGAGAGUUCUGACCAA	4	0.733	N	N0	-1	10	4	0	0	0	0	1
PS15m_ct1:671885-672010	Cluster_763	126	8	1.763	0	-	AGAGAGAGCCGG	2	0.75	N	N0	-1	7	1	0	0	0	0	0
PS15m_ct1:672243-672293	Cluster_764	51	6	1.322	0.167	-	GCUCAACGUAUUG	3	0.667	N	N0	-1	6	0	0	0	0	0	0
PS15m_ct1:672400-672698	Cluster_765	299	11	2.424	0.091	-	CAUUGAGCAAUUUGGAG	2	0.818	N	N0	-1	8	0	0	2	1	0	0
PS15m_ct1:672788-672973	Cluster_766	186	8	1.763	0.25	.	ACUUGGACCAAUAUUUCAACGUUGGUCCUCCUGUU	2	0.75	N	N0	-1	3	4	0	1	0	0	0
PS15m_ct1:673185-673273	Cluster_767	89	3	0.661	0	-	UUGGUUUGGGUACGCUUGUCACCAUGCCAGCUGUC	1	1	N	N0	-1	2	1	0	0	0	0	0
PS15m_ct1:673389-673482	Cluster_768	94	5	1.102	0	-	CUCUGUCACGAA	2	0.8	N	N0	-1	4	0	0	0	0	0	1
PS15m_ct1:673804-674049	Cluster_769	246	11	2.424	0	-	ACAUCUUGACUGGAUUGAA	2	0.909	N	N0	-1	9	2	0	0	0	0	0
PS15m_ct1:674146-674215	Cluster_770	70	3	0.661	0	-	AAUCCAACGUU	1	1	N	N0	-1	2	1	0	0	0	0	0
PS15m_ct1:674724-674811	Cluster_771	88	7	1.542	0	-	UGUGUUGACUGUCAAGCA	2	0.857	N	N0	-1	6	1	0	0	0	0	0
PS15m_ct1:674911-674986	Cluster_772	76	3	0.661	0	-	CAUUGGAGGAGGCGCGA	2	0.667	N	N0	-1	3	0	0	0	0	0	0
PS15m_ct1:675323-675354	Cluster_773	32	3	0.661	0	-	GCAGUUGAACCUGAUACAGU	1	1	N	N0	-1	2	1	0	0	0	0	0
PS15m_ct1:675635-675646	Cluster_774	12	5	1.102	0.4	.	CCCACUCGGC	2	0.8	N	N0	-1	5	0	0	0	0	0	0
PS15m_ct1:676503-676648	Cluster_775	146	10	2.203	0	-	UGGAGCUAAGUCCAUUGGAAG	3	0.7	N	N0	-1	7	0	3	0	0	0	0
PS15m_ct1:676779-676831	Cluster_776	53	9	1.983	0	-	CAGCGGGGAA	8	0.222	N	N0	-1	9	0	0	0	0	0	0
PS15m_ct1:677186-677257	Cluster_777	72	6	1.322	0.5	.	UCACACUGCGGUCGAGAGGGCCA	2	0.833	23	N0	-1	1	0	0	0	3	1	1
PS15m_ct1:678682-678720	Cluster_778	39	3	0.661	0.667	.	CCGCGCACCA	2	0.667	N	N0	-1	2	0	0	0	1	0	0
PS15m_ct1:679072-679203	Cluster_779	132	3	0.661	0.333	.	UUGAGCCUUCUCGCUAAUAUCC	1	1	24	N0	0	0	0	0	1	0	2	0
PS15m_ct1:679329-679805	Cluster_780	477	37	8.153	0.27	.	UCAUACUUGAUGGUUGUGAUCGA	4	0.757	23	N0	-1	2	0	1	1	22	11	0
PS15m_ct1:680117-680126	Cluster_781	10	6	1.322	0	-	CCGCGCACCA	6	0.167	N	N0	-1	6	0	0	0	0	0	0
PS15m_ct1:680987-680996	Cluster_782	10	7	1.542	0	-	CCCUGGGAGG	7	0.143	N	N0	-1	7	0	0	0	0	0	0
PS15m_ct1:682634-682870	Cluster_783	237	9	1.983	1	+	UACCCGUAUGACUAUGGAUAGAG	2	0.889	N	N0	-1	3	2	0	0	3	1	0
PS15m_ct1:682993-683147	Cluster_784	155	5	1.102	1	+	AAUCAUACGCUGAAUU	1	1	N	N0	-1	4	1	0	0	0	0	0
PS15m_ct1:683694-683782	Cluster_785	89	9	1.983	1	+	GAGAUUAUUGAGUACA	3	0.667	N	N0	-1	5	2	0	1	1	0	0
PS15m_ct1:683877-684023	Cluster_786	147	3	0.661	1	+	AUGGCUUUGGUUGGCCCCAAUA	1	1	N	N0	-1	1	1	0	1	0	0	0
PS15m_ct1:685384-685409	Cluster_787	26	4	0.881	0	-	CUCCGUUUCCAGCGACUGGACCAU	3	0.5	N	N0	-1	1	0	0	0	0	3	0
PS15m_ct1:685828-685872	Cluster_788	45	5	1.102	0.4	.	CUGUUACUGA	1	1	N	N0	-1	5	0	0	0	0	0	0
PS15m_ct1:686011-689482	Cluster_789	3472	2824	622.256	0.002	-	CUUGGUUGUUGGUUCUG	16	0.712	N	N0	-1	1531	635	169	126	135	102	126
PS15m_ct1:690143-690200	Cluster_790	58	3	0.661	0.333	.	GUGUCCAUGG	1	1	N	N0	-1	3	0	0	0	0	0	0
PS15m_ct1:690510-690526	Cluster_791	17	3	0.661	0.333	.	AUCAACGCACAAAGA	1	1	N	N0	-1	3	0	0	0	0	0	0
PS15m_ct1:693059-693073	Cluster_792	15	3	0.661	0	-	UCGGUAAGAAGUC	1	1	N	N0	-1	3	0	0	0	0	0	0
PS15m_ct1:693641-693709	Cluster_793	69	5	1.102	0.2	.	CCUUAGUUCG	3	0.6	N	N0	-1	3	0	0	0	1	1	0
PS15m_ct1:693961-695729	Cluster_794	1769	787	173.412	0.123	-	UCGUAUUGGAUAUUUUUGAUAUG	110	0.424	23	N0	-1	22	2	117	46	372	219	9
PS15m_ct1:696312-696392	Cluster_795	81	3	0.661	0	-	UUGAUGUGAUGUGUAGACAACAG	1	1	23	N0	-1	0	0	0	0	3	0	0
PS15m_ct1:696474-697105	Cluster_796	632	39	8.593	0.308	.	UGAAUAGAUUGUCUAACAUUAGU	3	0.744	23	N0	-1	0	0	1	1	23	14	0
PS15m_ct1:697190-697327	Cluster_797	138	7	1.542	0.143	-	UAUCAACAAUUGCCAAGUUUAGG	2	0.857	23	N0	-1	0	0	0	0	6	1	0
PS15m_ct1:697863-698309	Cluster_798	447	33	7.271	0.394	.	UAGAAUAACUCAGUUGUAAUCGG	4	0.667	23	N0	-1	2	0	0	1	18	12	0
PS15m_ct1:698640-700477	Cluster_799	1838	770	169.666	0.055	-	UGAAGUAGGAGUCUUGAUUAUGG	113	0.444	23	N0	-1	15	8	35	53	480	173	6
PS15m_ct1:700761-704511	Cluster_800	3751	627	138.157	0.204	.	UGGAACAUAUGGUCGUAAAUACG	9	0.708	23	N0	-1	25	6	18	38	349	182	9
PS15m_ct1:704915-705049	Cluster_801	135	7	1.542	0.857	+	UCAAGAUAAGGAACAAGCUACUU	1	1	23	N0	-1	1	0	0	0	3	3	0
PS15m_ct1:705130-705155	Cluster_802	26	3	0.661	0	-	UAUAUUAAAUCAUAAUCGCUAAGU	1	1	24	N0	-1	0	0	0	0	1	2	0
PS15m_ct1:705784-705909	Cluster_803	126	3	0.661	0	-	UGUCAAUUAUCUCGACAACAAGG	1	1	23	N0	-1	0	0	0	0	3	0	0
PS15m_ct1:706474-706553	Cluster_804	80	4	0.881	0	-	UUUUUGGUCAGAUGAAUUUUGU	1	1	N	N0	-1	1	0	0	1	2	0	0
PS15m_ct1:706672-706756	Cluster_805	85	6	1.322	0.333	.	UCAUGAGAAGCAUGAUUUACAGG	2	0.833	23	N0	-1	0	0	0	0	6	0	0
PS15m_ct1:707169-707524	Cluster_806	356	32	7.051	0.5	.	UCAUUCAAAUGCAUAUGUUGUGG	6	0.719	23	N0	-1	2	0	1	4	15	10	0
PS15m_ct1:707658-708488	Cluster_807	831	209	46.052	0.273	.	UCACAGCAACUGUUGCCUUGAGG	11	0.636	23	N0	-1	12	1	3	19	111	59	4
PS15m_ct1:708823-709109	Cluster_808	287	16	3.526	0	-	UUUGUUUGUGGAUAAUCGUGGUA	3	0.812	23	N0	-1	1	0	0	1	11	3	0
PS15m_ct1:709200-710051	Cluster_809	852	168	37.018	0.351	.	UAAAGAGUAGUCGUGAGCUGAUG	4	0.786	23	N0	-1	6	2	14	15	74	53	4
PS15m_ct1:710222-712625	Cluster_810	2404	785	172.971	0.18	-	UGGUGAUGAAUUGUUAGAAUUUG	48	0.51	23	N0	-1	33	10	23	51	375	284	9
PS15m_ct1:712910-712942	Cluster_811	33	3	0.661	0.667	.	GUGAGACUGUACUACCCUAUU	1	1	23	N0	-1	0	0	1	0	2	0	0
PS15m_ct1:713517-713631	Cluster_812	115	3	0.661	0.333	.	UCAAGGACGGUAUUUCAAAAUAUA	1	1	N	N0	-1	2	0	0	0	0	1	0
PS15m_ct1:714625-714641	Cluster_813	17	7	1.542	0	-	CUUUGUCAUUGAAUUGU	3	0.571	N	N0	-1	7	0	0	0	0	0	0
PS15m_ct1:714971-714993	Cluster_814	23	3	0.661	1	+	UAAACGGGAAGCAGAAUACCAAA	3	0.333	23	N0	-1	0	0	0	0	3	0	0
PS15m_ct1:715754-715779	Cluster_815	26	4	0.881	0	-	CUAAUGUGUCUGUGUC	3	0.5	N	N0	-1	4	0	0	0	0	0	0
PS15m_ct1:715943-716179	Cluster_816	237	10	2.203	0	-	GCCAUCUAAUAACGGAC	2	0.9	N	N0	-1	6	3	0	0	1	0	0
PS15m_ct1:716334-716555	Cluster_817	222	10	2.203	0	-	GAGCCCUGCUUCUUCGAU	5	0.5	N	N0	-1	8	0	2	0	0	0	0
PS15m_ct1:716645-716712	Cluster_818	68	3	0.661	0.333	.	UGUGUCCUCUGU	1	1	N	N0	-1	2	1	0	0	0	0	0
PS15m_ct1:718747-718996	Cluster_819	250	7	1.542	0.143	-	GAGGAAGAGGAUGAGG	2	0.857	N	N0	-1	5	0	0	1	0	1	0
PS15m_ct1:719910-720053	Cluster_820	144	4	0.881	0	-	CUUCUACGUCCAAAAG	1	1	N	N0	-1	1	2	1	0	0	0	0
PS15m_ct1:720422-720508	Cluster_821	87	4	0.881	0	-	CGAUUAUGUAGCUG	2	0.75	N	N0	-1	4	0	0	0	0	0	0
PS15m_ct1:720826-720942	Cluster_822	117	8	1.763	0.125	-	GUGGCCAUUGGU	2	0.75	N	N0	-1	5	3	0	0	0	0	0
PS15m_ct1:721058-721166	Cluster_823	109	6	1.322	0	-	UGGUGUUAUUUAUUUUGCCAUGUCAUA	2	0.833	N	N0	-1	2	4	0	0	0	0	0
PS15m_ct1:721687-721919	Cluster_824	233	8	1.763	0	-	UGAUUCGCAAAGCACUGAUUAU	4	0.625	N	N0	-1	2	2	0	4	0	0	0
PS15m_ct1:722117-722182	Cluster_825	66	5	1.102	0	-	AUACGGAAAAGUUUGAUGAAAUU	2	0.6	N	N0	-1	3	0	0	0	2	0	0
PS15m_ct1:722269-722894	Cluster_826	626	18	3.966	0.111	-	CAUCGACUCUUUUGUUUA	2	0.944	N	N0	-1	14	2	1	0	0	0	1
PS15m_ct1:722973-723031	Cluster_827	59	3	0.661	0	-	AGGACUUGACGCUGUUGU	1	1	N	N0	-1	3	0	0	0	0	0	0
PS15m_ct1:723281-723410	Cluster_828	130	8	1.763	0.5	.	CUCGACGCAGGCAUUAGC	2	0.875	N	N0	-1	7	1	0	0	0	0	0
PS15m_ct1:726615-727200	Cluster_829	586	38	8.373	0.895	+	UCUCCAUUCUGUAAUAGUCG	2	0.921	N	N0	-1	25	6	5	1	0	1	0
PS15m_ct1:727507-727619	Cluster_830	113	4	0.881	0	-	UGGAUAUGGUAUAGC	2	0.75	N	N0	-1	4	0	0	0	0	0	0
PS15m_ct1:727721-727791	Cluster_831	71	3	0.661	0	-	CUCAUGCGUGA	1	1	N	N0	-1	2	0	0	0	0	0	1
PS15m_ct1:728009-728023	Cluster_832	15	4	0.881	0	-	GAUUGGGCUUG	1	1	N	N0	-1	4	0	0	0	0	0	0
PS15m_ct1:728926-728990	Cluster_833	65	4	0.881	0	-	UACAAUUGAAAUCAAAG	1	1	N	N0	-1	4	0	0	0	0	0	0
PS15m_ct1:729096-729366	Cluster_834	271	8	1.763	0	-	AAGGAAAGCGUCUUUU	2	0.75	N	N0	-1	7	1	0	0	0	0	0
PS15m_ct1:732224-732256	Cluster_835	33	7	1.542	0.857	+	UACCAGAUAUUGGAGAAGUCCAG	2	0.857	23	N0	-1	1	0	0	1	3	1	1
PS15m_ct1:733277-733639	Cluster_836	363	16	3.526	0	-	AUGGCGGAUAUGAUU	3	0.812	N	N0	-1	12	2	0	1	1	0	0
PS15m_ct1:733858-733958	Cluster_837	101	3	0.661	0.333	.	CCUUGGCUUUU	1	1	N	N0	-1	3	0	0	0	0	0	0
PS15m_ct1:737512-737886	Cluster_838	375	105	23.136	0.01	-	AUGAAAUUUCUUUGAAUCAAGGAAACCUCUAGUU	4	0.752	N	N0	-1	54	30	8	2	3	6	2
PS15m_ct1:738558-738583	Cluster_839	26	5	1.102	0	-	UAAUUUGGUGUAUCUAAGGAUAUGCA	3	0.4	N	N0	-1	2	3	0	0	0	0	0
PS15m_ct1:738881-739197	Cluster_840	317	119	26.221	0	-	CUGUAUCUCUUGUG	7	0.681	N	N0	-1	86	22	6	1	0	4	0
PS15m_ct1:739298-739597	Cluster_841	300	41	9.034	0	-	CAAGAGAAGAAAUAACGGA	3	0.805	N	N0	-1	29	6	0	3	1	0	2
PS15m_ct1:739680-739702	Cluster_842	23	9	1.983	0	-	CUUCGUUCAUCAAUC	4	0.556	N	N0	-1	8	0	0	1	0	0	0
PS15m_ct1:742353-742546	Cluster_843	194	9	1.983	0.556	.	UACUCUCACUGCCUUGAUCGU	2	0.778	N	N0	-1	7	0	2	0	0	0	0
PS15m_ct1:743317-743396	Cluster_844	80	4	0.881	1	+	UGGGCUGUUGA	3	0.5	N	N0	-1	4	0	0	0	0	0	0
PS15m_ct1:743759-743915	Cluster_845	157	12	2.644	0.917	+	UGAAGAAACUAAGUUGAACAGAGA	3	0.583	24	N0	-1	2	0	2	2	2	4	0
PS15m_ct1:745954-746053	Cluster_846	100	7	1.542	0	-	UGAGGUUGAAUCCUAUUAUAACCAACGCGAUUCCCCCAG	2	0.714	N	N0	-1	3	3	0	1	0	0	0
PS15m_ct1:746161-746229	Cluster_847	69	8	1.763	0	-	CCGAGAAAGAUGAAAAUG	3	0.625	N	N0	-1	5	1	1	1	0	0	0
PS15m_ct1:746349-746619	Cluster_848	271	18	3.966	0	-	CUCACAUGUUGGAUUUG	3	0.833	N	N0	-1	11	3	0	1	2	1	0
PS15m_ct1:746827-746976	Cluster_849	150	11	2.424	0	-	CCCUGGGUUU	3	0.727	N	N0	-1	10	1	0	0	0	0	0
PS15m_ct1:747101-747144	Cluster_850	44	5	1.102	0	-	CACCUUCCAAGACUGUUCAAA	2	0.8	N	N0	-1	1	1	3	0	0	0	0
PS15m_ct1:747290-747430	Cluster_851	141	9	1.983	0.111	-	CUCAUAAUGACCACUGUAUCUC	2	0.778	N	N0	-1	4	2	0	2	0	0	1
PS15m_ct1:748073-748096	Cluster_852	24	3	0.661	0	-	UUAUUAGGAUCUGUU	2	0.667	N	N0	-1	2	0	0	1	0	0	0
PS15m_ct1:748292-748363	Cluster_853	72	3	0.661	0	-	UCGAAUCUGGUCUCGCUGUA	1	1	N	N0	-1	2	0	1	0	0	0	0
PS15m_ct1:748443-748473	Cluster_854	31	8	1.763	0	-	UUAGAGGAAGU	3	0.5	N	N0	-1	8	0	0	0	0	0	0
PS15m_ct1:748747-748828	Cluster_855	82	4	0.881	0.25	.	UCUUGAUGAUGUU	1	1	N	N0	-1	4	0	0	0	0	0	0
PS15m_ct1:749690-749722	Cluster_856	33	28	6.17	0	-	CUGGUUGCUGUAGU	6	0.429	N	N0	-1	27	0	0	1	0	0	0
PS15m_ct1:751162-752665	Cluster_857	1504	196	43.188	0.046	-	GAAACGGUUGG	4	0.791	N	N0	-1	120	35	13	8	4	8	8
PS15m_ct1:752823-753600	Cluster_858	778	105	23.136	0.019	-	UGGACUUUUGGU	5	0.762	N	N0	-1	70	20	3	1	4	6	1
PS15m_ct1:756675-756691	Cluster_859	17	3	0.661	0	-	CUAGUUCGAGA	1	1	N	N0	-1	3	0	0	0	0	0	0
PS15m_ct1:757929-758046	Cluster_860	118	5	1.102	0.4	.	AGUGCGGUUC	2	0.6	N	N0	-1	5	0	0	0	0	0	0
PS15m_ct1:758211-758257	Cluster_861	47	4	0.881	1	+	UGGGAUUAUUGAGUAGUAGGAAUC	2	0.75	N	N0	-1	2	0	0	0	0	2	0
PS15m_ct1:760074-760210	Cluster_862	137	7	1.542	1	+	CUGUAACCACCGUGUGUGUU	4	0.571	N	N0	-1	6	1	0	0	0	0	0
PS15m_ct1:760319-760347	Cluster_863	29	3	0.661	1	+	CAGGAAAGAUUGAUA	1	1	N	N0	-1	2	1	0	0	0	0	0
PS15m_ct1:760438-760881	Cluster_864	444	29	6.39	0.345	.	CCUGGUUCGA	6	0.655	N	N0	-1	18	7	2	0	2	0	0
PS15m_ct1:760978-761246	Cluster_865	269	14	3.085	0	-	CUGAUACUGGUAUUGUUGUU	3	0.857	N	N0	-1	12	1	0	0	1	0	0
PS15m_ct1:761334-761506	Cluster_866	173	12	2.644	0.083	-	GUUAUAUUGGUGUGGAACUU	2	0.833	N	N0	-1	8	1	1	0	1	0	1
PS15m_ct1:761645-762028	Cluster_867	384	17	3.746	0.059	-	CUCACAGCGU	2	0.824	N	N0	-1	11	4	0	0	1	1	0
PS15m_ct1:762171-762228	Cluster_868	58	8	1.763	0	-	UUGGUAAUGCACUCGA	2	0.875	N	N0	-1	7	1	0	0	0	0	0
PS15m_ct1:762321-762358	Cluster_869	38	3	0.661	0	-	AAGAGAAGGUGGAUUUAUCAACCAAG	2	0.667	N	N0	-1	0	3	0	0	0	0	0
PS15m_ct1:762462-762513	Cluster_870	52	3	0.661	0	-	ACACUCAUUGAAUAUGUA	1	1	N	N0	-1	3	0	0	0	0	0	0
PS15m_ct1:765047-765177	Cluster_871	131	4	0.881	0	-	CCGUCGCUGUA	2	0.75	N	N0	-1	4	0	0	0	0	0	0
PS15m_ct1:765783-765859	Cluster_872	77	3	0.661	0	-	GUAAUGGUUAUC	1	1	N	N0	-1	3	0	0	0	0	0	0
PS15m_ct1:766989-767106	Cluster_873	118	3	0.661	0.333	.	CUCGCUUUGUCC	1	1	N	N0	-1	3	0	0	0	0	0	0
PS15m_ct1:768308-768328	Cluster_874	21	4	0.881	1	+	GGGCUUGCGCA	2	0.75	N	N0	-1	4	0	0	0	0	0	0
PS15m_ct1:769748-770562	Cluster_875	815	37	8.153	0.351	.	UGAGUAUCUAUUAUUCUGAUAAAG	3	0.865	24	N0	1	4	0	1	3	14	15	0
PS15m_ct1:771034-771102	Cluster_876	69	3	0.661	0.333	.	GUGGAGGACAAC	1	1	N	N0	-1	1	0	0	0	2	0	0
PS15m_ct1:771233-771418	Cluster_877	186	30	6.61	0.233	.	UCAAUUGUUGCUAAGUAAGUAGA	5	0.7	23	N0	-1	2	0	1	1	18	8	0
PS15m_ct1:771752-771775	Cluster_878	24	5	1.102	0	-	UAUGGUAACUGAAUGAACUGUGU	1	1	21	N0	-1	1	0	1	1	1	1	0
PS15m_ct1:771885-772168	Cluster_879	284	23	5.068	0.217	.	UAGUAAAUGUCCGUAGUCAAUGUCC	2	0.87	23	N0	-1	1	0	2	1	11	6	2
PS15m_ct1:772271-772417	Cluster_880	147	8	1.763	0	-	UAAGCACAAAGAAUAAAUACGUU	4	0.625	23	N0	-1	1	0	0	0	4	2	1
PS15m_ct1:772954-775740	Cluster_881	2787	2621	577.526	0.679	.	UGGCAUUGGUUUGAACUUGAUUC	53	0.357	23	N0	-1	113	18	161	216	1460	620	33
PS15m_ct1:775927-776847	Cluster_882	921	625	137.716	0.717	.	UCAAAAGAUCGGAGGAAGUGAUG	47	0.419	23	N0	-1	52	3	156	30	250	128	6
PS15m_ct1:777195-778308	Cluster_883	1114	553	121.851	0.103	-	UCUUUUAGCUUUUGAACCAGU	21	0.448	21	N0	-1	37	7	180	55	145	117	12
PS15m_ct1:778818-778961	Cluster_884	144	82	18.068	0.939	+	GAAGGUCAAGAGUU	8	0.585	N	N0	-1	50	10	4	8	7	2	1
PS15m_ct1:779096-779138	Cluster_885	43	3	0.661	0	-	AAUUAGCUCUCUAUAUC	2	0.667	N	N0	-1	3	0	0	0	0	0	0
PS15m_ct1:779612-779707	Cluster_886	96	3	0.661	0	-	CAAAGUAAAGUAGUACAGU	2	0.667	N	N0	-1	3	0	0	0	0	0	0
PS15m_ct1:779916-779929	Cluster_887	14	3	0.661	0	-	AGCUGGGAGA	2	0.667	N	N0	-1	3	0	0	0	0	0	0
PS15m_ct1:780220-780250	Cluster_888	31	3	0.661	0.667	.	AGUACGACCUUUG	2	0.667	N	N0	-1	3	0	0	0	0	0	0
PS15m_ct1:780494-780677	Cluster_889	184	5	1.102	0.6	.	UGAUUGUAAAUAUUGAAAAAGCAG	2	0.8	N	N0	-1	3	0	0	0	0	2	0
PS15m_ct1:781272-781343	Cluster_890	72	4	0.881	0.25	.	AAUAAAUUGCAGAUUCCAAAACGACCUGGGCC	2	0.75	N	N0	-1	1	2	1	0	0	0	0
PS15m_ct1:781545-781625	Cluster_891	81	5	1.102	0.8	+	GUGUGUCAUCCCCCAAAG	2	0.6	N	N0	-1	5	0	0	0	0	0	0
PS15m_ct1:782636-782703	Cluster_892	68	3	0.661	1	+	UAUCCUUGACAACGGU	1	1	N	N0	-1	2	1	0	0	0	0	0
PS15m_ct1:782778-783027	Cluster_893	250	22	4.848	0.818	+	GAAGUCUCACUGAACAC	4	0.682	N	N0	-1	10	11	0	1	0	0	0
PS15m_ct1:783143-783249	Cluster_894	107	13	2.864	0.923	+	CCUUUCUAUUGUCACAUACAAGG	3	0.769	N	N0	-1	4	2	1	1	5	0	0
PS15m_ct1:783331-783429	Cluster_895	99	8	1.763	1	+	AUAGCACCGAUCUUU	3	0.625	N	N0	-1	5	1	0	2	0	0	0
PS15m_ct1:783529-784198	Cluster_896	670	61	13.441	0.984	+	UAGUGUUGUUGUUUGU	4	0.754	N	N0	-1	31	15	5	3	3	1	3
PS15m_ct1:786358-786574	Cluster_897	217	30	6.61	0.067	-	CGCUUUCACCG	18	0.267	N	N0	-1	30	0	0	0	0	0	0
PS15m_ct1:788193-788285	Cluster_898	93	3	0.661	0.333	.	GCUAGAAUGCCUGUUGUCUGUAA	2	0.667	N	N0	-1	1	0	0	0	2	0	0
PS15m_ct1:789901-790071	Cluster_899	171	5	1.102	0.2	.	CAUGUCUCAAAAGUA	2	0.8	N	N0	-1	5	0	0	0	0	0	0
PS15m_ct1:790255-790298	Cluster_900	44	5	1.102	0	-	CUACAAGGUCAUUAUGG	2	0.8	N	N0	-1	5	0	0	0	0	0	0
PS15m_ct1:790395-790490	Cluster_901	96	3	0.661	0	-	UUCUUGCAGCUCGUAUUGCAGUCUCC	2	0.667	N	N0	-1	1	2	0	0	0	0	0
PS15m_ct1:793167-793255	Cluster_902	89	3	0.661	1	+	GCUGGGUAAA	2	0.667	N	N0	-1	3	0	0	0	0	0	0
PS15m_ct1:794033-794114	Cluster_903	82	3	0.661	1	+	UAAGGAGAAGAACUAUG	1	1	N	N0	-1	2	1	0	0	0	0	0
PS15m_ct1:794848-794982	Cluster_904	135	9	1.983	0.889	+	AUUAUUGCUAUUUUGAAUGGA	2	0.778	N	N0	-1	3	2	2	1	1	0	0
PS15m_ct1:796511-796650	Cluster_905	140	4	0.881	0.75	.	UAGCAUCUGAGGGAUGGUCUAAUUG	1	1	N	N0	-1	1	0	0	0	2	0	1
PS15m_ct1:797519-797993	Cluster_906	475	26	5.729	0.385	.	UUGUCGUUUGUUGUUUUAAAGCAG	3	0.808	23	N0	-1	3	0	0	3	12	7	1
PS15m_ct1:798087-798236	Cluster_907	150	8	1.763	0.75	.	UGCAUGUUUCUGGUUUGACACUA	2	0.875	23	N0	-1	0	0	1	1	3	3	0
PS15m_ct1:798329-798500	Cluster_908	172	5	1.102	0.4	.	UAGUGUAUCCAACAACAAUCUACG	2	0.8	24	N0	1	1	0	0	1	1	2	0
PS15m_ct1:798631-798849	Cluster_909	219	5	1.102	0.4	.	UGUAUCCUUUGGACUAUUAUUAUG	1	1	N	N0	-1	2	0	0	0	1	2	0
PS15m_ct1:798945-799157	Cluster_910	213	13	2.864	0.154	-	UCAAUUGUCGCUAAGUAAGUAGA	2	0.846	23	N0	-1	1	0	2	0	8	2	0
PS15m_ct1:799276-799681	Cluster_911	406	26	5.729	0.462	.	UCAGUUCUGUGGAAUACAUCAUC	6	0.615	23	N0	-1	2	0	3	1	17	3	0
PS15m_ct1:800539-800726	Cluster_912	188	12	2.644	0.583	.	UGAACUAGACUAGAUUCCCAUC	1	1	22	N0	-1	0	2	2	3	2	3	0
PS15m_ct1:800889-801376	Cluster_913	488	24	5.288	0.292	.	UAAAAAGGAAGAUUGAAAGGAGA	2	0.917	23	N0	-1	0	0	1	2	14	6	1
PS15m_ct1:802042-802215	Cluster_914	174	5	1.102	0	-	UGGAGGGAUUGUUCUUGGAUGGU	1	1	23	N0	-1	1	0	0	1	2	1	0
PS15m_ct1:802614-802660	Cluster_915	47	3	0.661	0	-	UAUAAAAGUAGUGAUAAAAGUAG	1	1	24	N0	-1	0	0	0	0	1	2	0
PS15m_ct1:802802-802903	Cluster_916	102	214	47.154	0	-	GGAGACAUAGCUC	39	0.252	N	N0	-1	195	1	3	7	5	0	3
PS15m_ct1:804774-804923	Cluster_917	150	3	0.661	0	-	CCAAGAACACUUU	1	1	N	N0	-1	3	0	0	0	0	0	0
PS15m_ct1:806975-807857	Cluster_918	883	147	32.391	0.939	+	CGGGCUUGGCA	8	0.741	N	N0	-1	89	37	4	3	4	5	5
PS15m_ct1:808537-808769	Cluster_919	233	7	1.542	0.571	.	GCAAUAUCGAUUGUUUUAGUAAC	2	0.857	N	N0	-1	4	1	0	0	2	0	0
PS15m_ct1:809206-809380	Cluster_920	175	9	1.983	0.111	-	GAGGGAAAGA	1	1	N	N0	-1	3	4	1	0	0	1	0
PS15m_ct1:809619-809823	Cluster_921	205	10	2.203	0.1	-	GUUGUUGGAUAAGAAUG	2	0.7	N	N0	-1	6	0	4	0	0	0	0
PS15m_ct1:809907-810145	Cluster_922	239	11	2.424	0	-	UCACAGAGACUUCUGA	2	0.818	N	N0	-1	8	1	0	2	0	0	0
PS15m_ct1:810247-810320	Cluster_923	74	5	1.102	0.2	.	UUGUUUUGGAAUUGGAGC	2	0.8	N	N0	-1	5	0	0	0	0	0	0
PS15m_ct1:810446-811011	Cluster_924	566	26	5.729	0.192	-	CUAUCAAGUUUACUCUU	3	0.731	N	N0	-1	20	4	1	0	0	1	0
PS15m_ct1:811096-811268	Cluster_925	173	5	1.102	0	-	CCUCUGCUGG	1	1	N	N0	-1	4	1	0	0	0	0	0
PS15m_ct1:811595-811666	Cluster_926	72	4	0.881	0	-	AGCAAGGAGGAUUUC	1	1	N	N0	-1	1	2	0	0	0	0	1
PS15m_ct1:811895-812145	Cluster_927	251	9	1.983	0	-	CGAUUUUGCAACUUUGCGUCAAGAACUCGGUGUU	3	0.778	N	N0	-1	4	3	0	1	1	0	0
PS15m_ct1:813542-813682	Cluster_928	141	3	0.661	0.333	.	CCAGCACACACAUGAAUCGA	1	1	N	N0	-1	3	0	0	0	0	0	0
PS15m_ct1:814358-815517	Cluster_929	1160	164	36.137	0.006	-	GGCCGGUCGUC	4	0.835	N	N0	-1	98	30	12	7	6	3	8
PS15m_ct1:816186-816311	Cluster_930	126	4	0.881	0.25	.	UUCAUAGGAACGUAUUACUGGAAGUGUU	1	1	N	N0	-1	2	2	0	0	0	0	0
PS15m_ct1:820429-820532	Cluster_931	104	4	0.881	0.5	.	UAUUACAAAAAGCUA	2	0.75	N	N0	-1	4	0	0	0	0	0	0
PS15m_ct1:824544-824634	Cluster_932	91	3	0.661	0	-	UUCUUAUGGUCUUUUG	2	0.667	N	N0	-1	2	0	0	0	1	0	0
PS15m_ct1:825087-825109	Cluster_933	23	3	0.661	0	-	UGUCAGUAGUGUGUGA	2	0.667	N	N0	-1	3	0	0	0	0	0	0
PS15m_ct1:826745-826760	Cluster_934	16	23	5.068	0	-	GUGAGCUGGG	20	0.13	N	N0	-1	23	0	0	0	0	0	0
PS15m_ct1:829818-830159	Cluster_935	342	29	6.39	0	-	AUGGAAGAUGACCAUUUUUCUCUUCGAUACGG	3	0.724	N	N0	-1	15	7	3	1	0	1	2
PS15m_ct1:830757-830805	Cluster_936	49	3	0.661	0	-	CACGGCUAUG	1	1	N	N0	-1	3	0	0	0	0	0	0
PS15m_ct1:831400-831412	Cluster_937	13	4	0.881	1	+	GGGGCUAUGGA	1	1	N	N0	-1	4	0	0	0	0	0	0
PS15m_ct1:832188-832278	Cluster_938	91	3	0.661	0.667	.	GACCUCAUGG	2	0.667	N	N0	-1	3	0	0	0	0	0	0
PS15m_ct1:835642-835726	Cluster_939	85	3	0.661	0	-	UGGAAUUGGAG	1	1	N	N0	-1	3	0	0	0	0	0	0
PS15m_ct1:836020-836334	Cluster_940	315	9	1.983	0.333	.	CGACGUUGCUU	2	0.778	N	N0	-1	7	2	0	0	0	0	0
PS15m_ct1:837114-837300	Cluster_941	187	6	1.322	0.167	-	CUCUUGUUGG	1	1	N	N0	-1	5	1	0	0	0	0	0
PS15m_ct1:839011-839115	Cluster_942	105	3	0.661	0.333	.	AUCCUCGGAU	1	1	N	N0	-1	3	0	0	0	0	0	0
PS15m_ct1:840465-840539	Cluster_943	75	6	1.322	0.333	.	ACAUUUUAAAUCAUUUAUAUCCCAUAUUAUUAUA	3	0.5	N	N0	-1	2	4	0	0	0	0	0
PS15m_ct1:840680-840875	Cluster_944	196	19	4.187	0	-	CUUGCAUUGAAGGAUAUCA	3	0.684	N	N0	-1	16	0	0	0	1	2	0
PS15m_ct1:841413-841459	Cluster_945	47	3	0.661	0	-	AUUGACGGAAG	1	1	N	N0	-1	2	1	0	0	0	0	0
PS15m_ct1:841781-841842	Cluster_946	62	4	0.881	0	-	CACCGACUAAU	3	0.5	N	N0	-1	3	0	0	0	1	0	0
PS15m_ct1:842601-842610	Cluster_947	10	5	1.102	0	-	GCUGAUUUGG	5	0.2	N	N0	-1	5	0	0	0	0	0	0
PS15m_ct1:842789-842881	Cluster_948	93	4	0.881	0.25	.	CACAGACUGUUACC	3	0.5	N	N0	-1	4	0	0	0	0	0	0
PS15m_ct1:843103-843167	Cluster_949	65	6	1.322	0	-	UCUAUACAGCCUACAUGCUUCAGACUGUGGGUUUAGUC	4	0.333	N	N0	-1	2	4	0	0	0	0	0
PS15m_ct1:843257-843366	Cluster_950	110	12	2.644	0	-	UCGAGUCCCG	4	0.5	N	N0	-1	12	0	0	0	0	0	0
PS15m_ct1:845017-845072	Cluster_951	56	3	0.661	0.333	.	AUAUGAGAAGACACUU	2	0.667	N	N0	-1	3	0	0	0	0	0	0
PS15m_ct1:845210-845321	Cluster_952	112	3	0.661	0	-	CCUCAAGAUAGACGACAUA	2	0.667	N	N0	-1	2	0	1	0	0	0	0
PS15m_ct1:845700-845797	Cluster_953	98	4	0.881	0	-	CACACCAAAGCUAUU	2	0.5	N	N0	-1	4	0	0	0	0	0	0
PS15m_ct1:847015-847045	Cluster_954	31	3	0.661	0	-	ACCCUUUAGAUAAUUUUG	2	0.667	N	N0	-1	2	1	0	0	0	0	0
PS15m_ct1:847313-847415	Cluster_955	103	7	1.542	0	-	GAGGAAGUAAA	2	0.857	N	N0	-1	6	1	0	0	0	0	0
PS15m_ct1:847507-847725	Cluster_956	219	8	1.763	0.125	-	ACCGUGUAUUGUC	1	1	N	N0	-1	6	1	0	0	1	0	0
PS15m_ct1:847833-847914	Cluster_957	82	3	0.661	0.333	.	UAGCACUGUGA	1	1	N	N0	-1	3	0	0	0	0	0	0
PS15m_ct1:848011-848070	Cluster_958	60	7	1.542	0	-	UUCCGUGUCAUGUUG	2	0.714	N	N0	-1	5	1	0	1	0	0	0
PS15m_ct1:848697-848770	Cluster_959	74	3	0.661	0	-	GAAGGGAGUC	1	1	N	N0	-1	2	1	0	0	0	0	0
PS15m_ct1:848967-849067	Cluster_960	101	16	3.526	0.562	.	UGGGUAGGGG	5	0.625	N	N0	-1	14	1	0	1	0	0	0
PS15m_ct1:849218-849907	Cluster_961	690	358	78.884	0.983	+	GUCUUUAUACUCGGAUGUUGGAUACAUUU	83	0.492	N	N0	-1	159	138	18	5	11	14	13
PS15m_ct1:849990-850104	Cluster_962	115	3	0.661	0.333	.	CGAAUUGGAUU	1	1	N	N0	-1	2	0	0	1	0	0	0
PS15m_ct1:851507-852175	Cluster_963	669	28	6.17	0	-	GACAUGAUUUACGAGGAUUUGGAAA	2	0.857	N	N0	-1	13	9	2	0	1	1	2
PS15m_ct1:852252-852357	Cluster_964	106	9	1.983	0	-	CCUCACCGUCUU	2	0.778	N	N0	-1	5	3	0	0	0	0	1
PS15m_ct1:852548-852683	Cluster_965	136	5	1.102	0.2	.	CUAUCGUAGCUGCUCCUUUGUAUUUU	2	0.8	N	N0	-1	3	2	0	0	0	0	0
PS15m_ct1:852785-853026	Cluster_966	242	8	1.763	0.125	-	CCCUGGGUUU	2	0.75	N	N0	-1	4	3	0	0	0	0	1
PS15m_ct1:855165-855276	Cluster_967	112	3	0.661	0.333	.	UGACGCGCAU	1	1	N	N0	-1	3	0	0	0	0	0	0
PS15m_ct1:855687-855981	Cluster_968	295	16	3.526	0	-	CCGUCGGUGUC	4	0.75	N	N0	-1	13	1	0	1	0	0	1
PS15m_ct1:856235-856293	Cluster_969	59	4	0.881	0.75	.	CUCUCCGUCGUUU	1	1	N	N0	-1	4	0	0	0	0	0	0
PS15m_ct1:857558-857598	Cluster_970	41	3	0.661	0	-	UCUUUCAGUUUCAUUAUGUCUU	2	0.667	N	N0	-1	1	0	0	2	0	0	0
PS15m_ct1:859063-859215	Cluster_971	153	3	0.661	0.667	.	GGAUGAUCGUCAGUAUA	1	1	N	N0	-1	2	0	0	1	0	0	0
PS15m_ct1:859680-859726	Cluster_972	47	4	0.881	0.75	.	UCCUAUUGUGUUGG	2	0.75	N	N0	-1	4	0	0	0	0	0	0
PS15m_ct1:860987-861059	Cluster_973	73	3	0.661	0	-	CUUGAGUACUCCAUCCUU	2	0.667	N	N0	-1	3	0	0	0	0	0	0
PS15m_ct1:862027-862130	Cluster_974	104	6	1.322	0.167	-	UAAGGGACAAACGUUUGGCGUUGU	3	0.667	N	N0	-1	2	1	0	0	0	3	0
PS15m_ct1:862647-862705	Cluster_975	59	5	1.102	0.2	.	CCUAACAUUUGGUCUCAUU	3	0.6	N	N0	-1	5	0	0	0	0	0	0
PS15m_ct1:862857-863181	Cluster_976	325	6	1.322	0	-	GACCUACAUCUGCACCUUC	1	1	N	N0	-1	3	2	0	0	1	0	0
PS15m_ct1:864325-864341	Cluster_977	17	5	1.102	1	+	CACUUAUGCCGUU	4	0.4	N	N0	-1	5	0	0	0	0	0	0
PS15m_ct1:865235-865542	Cluster_978	308	54	11.899	0.093	-	UAAGGAACAAGCUACUUAGUUGU	5	0.722	23	N0	-1	3	1	3	7	27	13	0
PS15m_ct1:865701-865725	Cluster_979	25	3	0.661	0	-	UGAUGUAUCACUUCCAAACCGGA	1	1	23	N0	-1	0	0	0	1	2	0	0
PS15m_ct1:865903-866123	Cluster_980	221	6	1.322	0.333	.	UAAGUAAGUAGAAACAAGAGAGUU	1	1	24	N0	0	0	0	0	0	2	4	0
PS15m_ct1:866261-867930	Cluster_981	1670	724	159.53	0.115	-	UGACUUGUUGGCUGUCUAAUAGG	18	0.547	23	N0	-1	33	8	62	53	344	202	22
PS15m_ct1:868149-868181	Cluster_982	33	3	0.661	0	-	UGUUGUAUUAUUUUGAUGUGAUG	1	1	22	N0	-1	0	0	0	2	1	0	0
PS15m_ct1:868301-869156	Cluster_983	856	89	19.611	0.146	-	UGGUGUUGUCAUAUGCCUGUGAG	7	0.708	23	N0	-1	13	2	6	6	36	24	2
PS15m_ct1:869545-869620	Cluster_984	76	8	1.763	0	-	UAAUGUAGAACUAUUGAAUGGAC	2	0.875	23	N0	-1	0	0	2	0	3	2	1
PS15m_ct1:869852-872169	Cluster_985	2318	1877	413.589	0.177	-	UGCUACGGGAUGGCGUGUAAUGG	38	0.335	23	N0	-1	60	23	41	144	888	697	24
PS15m_ct1:872464-872643	Cluster_986	180	5	1.102	1	+	UAUGUUGGGUAUAAUGUAGAACU	3	0.6	23	N0	-1	0	0	0	0	5	0	0
PS15m_ct1:872927-872997	Cluster_987	71	5	1.102	0.4	.	UGACAUCAAGCUGAGAUUGUAAU	1	1	23	N0	-1	1	0	1	1	2	0	0
PS15m_ct1:873080-873820	Cluster_988	741	43	9.475	0.372	.	UCUAUUAUUCUGAUAAAGGGAGG	3	0.837	23	N0	-1	4	1	3	0	21	14	0
PS15m_ct1:874381-874606	Cluster_989	226	17	3.746	0.059	-	UCGGAAUCUGGUUAUUAUUGUUGA	3	0.765	23	N0	-1	2	0	3	0	7	5	0
PS15m_ct1:874723-874761	Cluster_990	39	3	0.661	0.667	.	UGAUGUAUCACUUCCAAACCGGA	1	1	N	N0	-1	1	0	0	0	1	1	0
PS15m_ct1:876407-876509	Cluster_991	103	3	0.661	0	-	CAAGACAUGG	1	1	N	N0	-1	3	0	0	0	0	0	0
PS15m_ct1:876709-876719	Cluster_992	11	16	3.526	0	-	UCGGCACCUUA	12	0.125	N	N0	-1	16	0	0	0	0	0	0
PS15m_ct1:877385-877636	Cluster_993	252	6	1.322	0.667	.	ACCAGUCAGUA	2	0.833	N	N0	-1	6	0	0	0	0	0	0
PS15m_ct1:879194-879206	Cluster_994	13	3	0.661	1	+	UCUGACGAGCUGU	2	0.667	N	N0	-1	3	0	0	0	0	0	0
PS15m_ct1:880372-880488	Cluster_995	117	7	1.542	0.857	+	CUCGGUGUUUAAUGGUGAUUU	2	0.714	N	N0	-1	4	0	2	0	0	1	0
PS15m_ct1:881114-881214	Cluster_996	101	3	0.661	0.667	.	GGGAGGGAGG	1	1	N	N0	-1	2	0	1	0	0	0	0
PS15m_ct1:881362-881540	Cluster_997	179	8	1.763	0.25	.	AACAAGGAUCGUAGUAAGA	2	0.875	N	N0	-1	7	1	0	0	0	0	0
PS15m_ct1:881643-881804	Cluster_998	162	4	0.881	0	-	AAGCACUGAUUACACUCGUCAUGGUGCACUC	1	1	N	N0	-1	2	2	0	0	0	0	0
PS15m_ct1:882382-882430	Cluster_999	49	12	2.644	0.333	.	UGCUAGAACG	4	0.5	N	N0	-1	12	0	0	0	0	0	0
PS15m_ct1:882534-882952	Cluster_1000	419	15	3.305	0.267	.	AUGUCUUGUGUCAUGC	3	0.8	N	N0	-1	14	1	0	0	0	0	0
PS15m_ct1:883539-883599	Cluster_1001	61	4	0.881	0.25	.	CGAGAUUAUAAAAAGGGCAAAUA	3	0.5	N	N0	-1	1	0	0	0	3	0	0
PS15m_ct1:884034-884077	Cluster_1002	44	3	0.661	0	-	UGCUUCAGGUUCAUAAACACAC	2	0.667	N	N0	-1	1	0	0	2	0	0	0
PS15m_ct1:887568-888148	Cluster_1003	581	56	12.339	0	-	GACUUUACUGGACU	4	0.768	N	N0	-1	36	8	3	4	2	2	1
PS15m_ct1:888240-888478	Cluster_1004	239	17	3.746	0.059	-	GAACAAGACACCACCUU	4	0.647	N	N0	-1	11	1	1	0	2	0	2
PS15m_ct1:888566-888596	Cluster_1005	31	3	0.661	0	-	GAUUAUCUUGUCGUAUACGGUGACUCCUAUU	3	0.333	N	N0	-1	0	3	0	0	0	0	0
PS15m_ct1:888826-888920	Cluster_1006	95	4	0.881	0	-	GCCAUGCUGAAG	1	1	N	N0	-1	4	0	0	0	0	0	0
PS15m_ct1:890046-890074	Cluster_1007	29	3	0.661	0.333	.	CCUUGCAGGACUUUGUUGG	1	1	N	N0	-1	3	0	0	0	0	0	0
PS15m_ct1:891348-891446	Cluster_1008	99	4	0.881	0.5	.	ACAAGAGUAGUUUAU	1	1	N	N0	-1	4	0	0	0	0	0	0
PS15m_ct1:891912-891933	Cluster_1009	22	18	3.966	0.889	+	CCUCGAGCACC	11	0.278	N	N0	-1	18	0	0	0	0	0	0
PS15m_ct1:892268-892533	Cluster_1010	266	13	2.864	0.692	.	AUUAGAUGUAGAGACAUUGGUUU	2	0.846	N	N0	-1	10	0	1	0	2	0	0
PS15m_ct1:892804-892900	Cluster_1011	97	10	2.203	1	+	ACAGGAAGUAUUGUUGUUC	2	0.7	N	N0	-1	9	0	0	0	0	1	0
PS15m_ct1:893012-893207	Cluster_1012	196	5	1.102	0.8	+	CAAGGCAACUAUU	1	1	N	N0	-1	3	1	0	0	0	0	1
PS15m_ct1:893624-893649	Cluster_1013	26	3	0.661	0.333	.	UUAAUCUUCUGUUCAAUUGUAGC	1	1	23	N0	-1	0	0	0	0	2	1	0
PS15m_ct1:893741-893899	Cluster_1014	159	4	0.881	0.5	.	CCAGAUCAAGA	1	1	N	N0	-1	3	0	0	0	1	0	0
PS15m_ct1:894191-894223	Cluster_1015	33	4	0.881	0.25	.	UAUAGACAGUUGUGGCGAUUCUG	2	0.75	23	N0	-1	0	0	0	0	3	1	0
PS15m_ct1:894351-894456	Cluster_1016	106	21	4.627	0.095	-	UAGUAUAGUAAUUGAACAAGACG	11	0.476	23	N0	-1	1	0	1	1	13	5	0
PS15m_ct1:894603-894774	Cluster_1017	172	6	1.322	0.167	-	CACAAUAAAUAUUUACUCUA	1	1	23	N0	-1	1	0	0	0	3	2	0
PS15m_ct1:895394-895765	Cluster_1018	372	27	5.949	0.111	-	UAAGGAACAAGCUACUUAGUUGU	3	0.593	23	N0	-1	4	0	0	3	15	5	0
PS15m_ct1:896590-896654	Cluster_1019	65	4	0.881	1	+	UGGAGAUAUGGGCAAAAGCCAUG	2	0.75	23	N0	-1	0	0	0	0	3	1	0
PS15m_ct1:896928-896968	Cluster_1020	41	4	0.881	0	-	UGAAAUUGAAUUGAAGGAUACUUA	1	1	24	N0	-1	0	0	0	1	1	2	0
PS15m_ct1:897052-897296	Cluster_1021	245	24	5.288	0	-	UGGAGGGAUUACUAUUUUUGAACC	2	0.792	23	N0	-1	1	0	0	5	10	8	0
PS15m_ct1:897547-897561	Cluster_1022	15	16	3.526	1	+	UCUUCGGUAGUAUA	5	0.25	N	N0	-1	16	0	0	0	0	0	0
PS15m_ct1:897728-903912	Cluster_1023	6185	4758	1048.4	0.816	+	UCUUCGGUAGUAUAGUGGUGAGUAUCCCC	900	0.181	N	N0	-1	197	3569	27	85	544	314	22
PS15m_ct1:904449-904586	Cluster_1024	138	5	1.102	0.4	.	UAAAGAAACAUGGAGGUAGUUGUG	1	1	23	N0	-1	0	0	0	0	3	2	0
PS15m_ct1:904966-905979	Cluster_1025	1014	179	39.442	0.112	-	UCAUUAAUUGGCUACAACUGUUG	10	0.626	23	N0	-1	7	1	28	15	78	47	3
PS15m_ct1:906115-906141	Cluster_1026	27	3	0.661	1	+	UUUGAAGGUCAGGAUUUAUUGUA	1	1	23	N0	-1	0	0	0	0	2	1	0
PS15m_ct1:906343-906761	Cluster_1027	419	44	9.695	0.068	-	UGAGCGGUAUUUGAUGAACUU	6	0.727	23	N0	-1	5	0	10	3	19	7	0
PS15m_ct1:906968-907165	Cluster_1028	198	6	1.322	0.5	.	UAGAUAAGAAUGAAGCUGUUCCA	2	0.833	23	N0	-1	0	0	0	0	3	3	0
PS15m_ct1:907300-908011	Cluster_1029	712	76	16.746	0.763	.	UGGAUUGCUGCAAUUAGAUUAAAAC	3	0.842	23	N0	-1	7	1	8	6	30	21	3
PS15m_ct1:908150-908314	Cluster_1030	165	5	1.102	0.6	.	UCAGGAGAUCAAGUCAGCUGAAG	2	0.8	N	N0	-1	2	0	0	0	3	0	0
PS15m_ct1:908428-908505	Cluster_1031	78	5	1.102	1	+	UACAAUUAUAGUCUUUCCACGUUU	1	1	21	N0	-1	0	0	2	1	1	1	0
PS15m_ct1:908614-909413	Cluster_1032	800	102	22.475	0.461	.	UGGAAAGCAUAAGUGAACAAUAGC	8	0.716	23	N0	-1	5	1	5	4	50	34	3
PS15m_ct1:909651-910536	Cluster_1033	886	248	54.646	0.835	+	UCGGUGAUGUUGGAUUGAUUGACC	10	0.524	23	N0	-1	6	4	6	20	129	77	6
PS15m_ct1:910757-911165	Cluster_1034	409	17	3.746	0.353	.	UAUCCACUUAUAUUGGCUCAUAGC	3	0.824	24	N0	0	2	0	0	1	5	9	0
PS15m_ct1:911622-912045	Cluster_1035	424	60	13.221	0.017	-	UGAAAGGGGUAAUUGCUGUAGAG	5	0.7	23	N0	-1	3	2	2	5	35	11	2
PS15m_ct1:912136-912432	Cluster_1036	297	20	4.407	0.15	-	UGCUAUUGGUUCGUUAAACUAUU	2	0.8	23	N0	-1	1	1	0	2	9	7	0
PS15m_ct1:913352-914216	Cluster_1037	865	50	11.017	0.36	.	UAAUGACUACUGAUGAUGACUUG	6	0.64	23	N0	-1	2	2	0	4	30	11	1
PS15m_ct1:914313-914369	Cluster_1038	57	4	0.881	0.5	.	UAUAACCUUAUAAUUGUUGUUGUC	1	1	24	N0	-1	0	0	0	0	1	3	0
PS15m_ct1:914734-914894	Cluster_1039	161	12	2.644	0.167	-	UAAGUAAGUAGAAACAAGAGAGU	2	0.917	23	N0	-1	1	1	1	1	5	3	0
PS15m_ct1:915261-915293	Cluster_1040	33	3	0.661	0	-	AGAUCUGGGUGAUAGAACAAUAGA	1	1	24	N0	-1	0	0	0	0	1	2	0
PS15m_ct1:915865-915899	Cluster_1041	35	5	1.102	0.8	+	GCGUUUCUAG	4	0.4	N	N0	-1	5	0	0	0	0	0	0
PS15m_ct1:916000-916010	Cluster_1042	11	4	0.881	0	-	GAGCUGGAAUU	2	0.5	N	N0	-1	4	0	0	0	0	0	0
PS15m_ct1:917202-917224	Cluster_1043	23	3	0.661	1	+	AAGAGAGCUGUACAAUACAUUU	1	1	N	N0	-1	1	0	0	2	0	0	0
PS15m_ct1:917312-917466	Cluster_1044	155	5	1.102	0.8	+	CCCUGGCGAACAUGCU	2	0.8	N	N0	-1	5	0	0	0	0	0	0
PS15m_ct1:918009-918450	Cluster_1045	442	13	2.864	0.846	+	CAAGUCUACAGGACAUGUCGACAACUUUGGUGAUAUCAUUA	3	0.846	N	N0	-1	4	5	0	0	1	2	1
PS15m_ct1:918573-918675	Cluster_1046	103	11	2.424	1	+	ACGAAGAUCGUACAGUGAAUUCCCGUUGCCCAAGGAG	6	0.364	N	N0	-1	2	6	3	0	0	0	0
PS15m_ct1:918978-919375	Cluster_1047	398	26	5.729	0.385	.	CUUCAAUCAGCGGUU	2	0.808	N	N0	-1	22	4	0	0	0	0	0
PS15m_ct1:919458-919561	Cluster_1048	104	4	0.881	0.25	.	CUUGGCUCAGUC	1	1	N	N0	-1	3	0	0	0	1	0	0
PS15m_ct1:920063-920097	Cluster_1049	35	3	0.661	1	+	UAUAUACUCUACAAAACAUUGUUUUUGGUUCUAAC	2	0.667	N	N0	-1	1	2	0	0	0	0	0
PS15m_ct1:920319-920353	Cluster_1050	35	8	1.763	1	+	AAAGAAGACUGGUG	1	1	N	N0	-1	4	0	1	0	0	2	1
PS15m_ct1:920488-920511	Cluster_1051	24	3	0.661	1	+	GUCGUUACGUUG	1	1	N	N0	-1	3	0	0	0	0	0	0
PS15m_ct1:920590-920758	Cluster_1052	169	25	5.509	1	+	CAAAUUGAUGAAUGUGUUCGUCAUUCUG	4	0.76	N	N0	-1	11	11	1	0	1	0	1
PS15m_ct1:920839-920969	Cluster_1053	131	10	2.203	1	+	CUUGUGCCGAAAACGGUGUU	2	0.8	N	N0	-1	7	3	0	0	0	0	0
PS15m_ct1:921046-921121	Cluster_1054	76	6	1.322	1	+	CCUGAUGCUACCAUUG	2	0.667	N	N0	-1	2	3	0	0	1	0	0
PS15m_ct1:921234-921904	Cluster_1055	671	35	7.712	0.943	+	UUGAGAAGAUUCCGU	2	0.914	N	N0	-1	18	3	1	3	2	5	3
PS15m_ct1:922136-922394	Cluster_1056	259	4	0.881	0	-	CAACAACAUGAUGUGGAGAUGAUGUAUGAGGA	1	1	N	N0	-1	3	1	0	0	0	0	0
PS15m_ct1:922792-922988	Cluster_1057	197	9	1.983	0	-	CCGAAACUCAAUGAUA	2	0.778	N	N0	-1	9	0	0	0	0	0	0
PS15m_ct1:923066-923156	Cluster_1058	91	6	1.322	0	-	CUUUGAUCAUGCAAAA	1	1	N	N0	-1	3	3	0	0	0	0	0
PS15m_ct1:923256-923461	Cluster_1059	206	14	3.085	0.143	-	GCAAGAAGAGGAACAAGACGAUACUCCAAAGAAAG	2	0.786	N	N0	-1	9	4	0	0	1	0	0
PS15m_ct1:923584-923757	Cluster_1060	174	7	1.542	0	-	AACAAUGGAGGACAACAAAUUAUCAG	2	0.857	N	N0	-1	5	2	0	0	0	0	0
PS15m_ct1:924327-924338	Cluster_1061	12	44	9.695	0	-	UCGGUUGCUUG	17	0.136	N	N0	-1	44	0	0	0	0	0	0
PS15m_ct1:924859-924971	Cluster_1062	113	3	0.661	0.333	.	UUCAAACAGUACAAGAUUUAGAUUGAUUUCA	1	1	N	N0	-1	2	1	0	0	0	0	0
PS15m_ct1:925612-926008	Cluster_1063	397	16	3.526	0.875	+	AAGAAUAUCAUGACACCUCAC	2	0.812	N	N0	-1	8	5	2	0	0	0	1
PS15m_ct1:926133-926531	Cluster_1064	399	11	2.424	0.909	+	CUUGAUCUCUGCUCACAAGUACCUGCAAGAUAAAACUU	2	0.818	N	N0	-1	6	4	0	0	0	1	0
PS15m_ct1:926611-926750	Cluster_1065	140	11	2.424	0.818	+	GACUAUCGUUUGUAUGUGAAAAAAGA	1	1	N	N0	-1	8	3	0	0	0	0	0
PS15m_ct1:926871-927142	Cluster_1066	272	27	5.949	1	+	AUAAUAACUUGUCCAUAUA	4	0.704	N	N0	-1	23	3	0	0	1	0	0
PS15m_ct1:931683-931779	Cluster_1067	97	3	0.661	0.333	.	GAAGAAGAGG	1	1	N	N0	-1	3	0	0	0	0	0	0
PS15m_ct1:932255-932303	Cluster_1068	49	6	1.322	0.167	-	UCGGUUGCUU	4	0.5	N	N0	-1	6	0	0	0	0	0	0
PS15m_ct1:933176-933185	Cluster_1069	10	3	0.661	0	-	GUCGCUUUGU	3	0.333	N	N0	-1	3	0	0	0	0	0	0
PS15m_ct1:934067-934640	Cluster_1070	574	19	4.187	0.895	+	GAGUGAUUUGAUUCAAGAAGGA	2	0.895	N	N0	-1	11	3	1	2	1	0	1
PS15m_ct1:936022-936119	Cluster_1071	98	8	1.763	0.875	+	GCAAGGACUAUG	3	0.5	N	N0	-1	8	0	0	0	0	0	0
PS15m_ct1:937020-937091	Cluster_1072	72	3	0.661	0.333	.	CACUGAAUGUGAU	1	1	N	N0	-1	2	1	0	0	0	0	0
PS15m_ct1:937209-937315	Cluster_1073	107	4	0.881	0.5	.	CCUCGAAGCUU	1	1	N	N0	-1	4	0	0	0	0	0	0
PS15m_ct1:938414-938463	Cluster_1074	50	35	7.712	0	-	CUGGGUAAAACC	22	0.171	N	N0	-1	35	0	0	0	0	0	0
PS15m_ct1:939370-939423	Cluster_1075	54	3	0.661	1	+	CAGGUUGGAAUAAGCAUUCGGUUGGAUACUUUAGUCA	1	1	N	N0	-1	1	2	0	0	0	0	0
PS15m_ct1:939512-939579	Cluster_1076	68	5	1.102	1	+	GAAAUGGACGG	2	0.8	N	N0	-1	3	1	0	0	1	0	0
PS15m_ct1:939849-939864	Cluster_1077	16	3	0.661	0.333	.	AGAGACAGAGGACGAG	1	1	N	N0	-1	3	0	0	0	0	0	0
PS15m_ct1:942411-942577	Cluster_1078	167	3	0.661	0.333	.	GAAGCUGGAGUGAUAGGCAAAG	1	1	N	N0	-1	2	0	0	1	0	0	0
PS15m_ct1:942680-942690	Cluster_1079	11	13	2.864	0	-	GCUGGGACUGA	7	0.231	N	N0	-1	13	0	0	0	0	0	0
PS15m_ct1:943659-943694	Cluster_1080	36	19	4.187	0.947	+	AAGCCGGACCA	13	0.263	N	N0	-1	19	0	0	0	0	0	0
PS15m_ct1:945376-945450	Cluster_1081	75	4	0.881	1	+	UAAUGGUUGCAUUUAUCAUGGCUUCAAA	2	0.75	N	N0	-1	1	3	0	0	0	0	0
PS15m_ct1:945536-945603	Cluster_1082	68	3	0.661	0.667	.	UCUGGGAGAAGU	1	1	N	N0	-1	2	0	0	1	0	0	0
PS15m_ct1:945724-945905	Cluster_1083	182	5	1.102	0.4	.	UGCAGCUGGAACAGA	1	1	N	N0	-1	4	1	0	0	0	0	0
PS15m_ct1:946582-946640	Cluster_1084	59	6	1.322	1	+	CACAAUAGAAUGAAGUA	2	0.833	N	N0	-1	5	1	0	0	0	0	0
PS15m_ct1:946744-946844	Cluster_1085	101	11	2.424	1	+	UCAAAGCAAAUGACCAAUU	1	1	N	N0	-1	8	3	0	0	0	0	0
PS15m_ct1:947092-947196	Cluster_1086	105	4	0.881	1	+	CUCGCUCACAAAUUGAGUAUAUCACAAAUGGUGUUGAUGUC	2	0.75	N	N0	-1	2	2	0	0	0	0	0
PS15m_ct1:947298-947339	Cluster_1087	42	4	0.881	1	+	GCUAUCGUCGCUCUU	1	1	N	N0	-1	4	0	0	0	0	0	0
PS15m_ct1:947583-947753	Cluster_1088	171	9	1.983	1	+	CACCUGUCAAGAACUUGUCUAUCUUUG	2	0.778	N	N0	-1	4	3	0	0	2	0	0
PS15m_ct1:949564-949634	Cluster_1089	71	4	0.881	0.25	.	ACAUGAUCAAGAACAA	2	0.75	N	N0	-1	4	0	0	0	0	0	0
PS15m_ct1:951750-951759	Cluster_1090	10	3	0.661	0	-	GGGGCGAAAG	3	0.333	N	N0	-1	3	0	0	0	0	0	0
PS15m_ct1:952333-952490	Cluster_1091	158	6	1.322	0	-	UCACACCUCUGU	2	0.833	N	N0	-1	6	0	0	0	0	0	0
PS15m_ct1:954849-955315	Cluster_1092	467	20	4.407	0.05	-	GCUGAAAAGGAUAGUUU	4	0.75	N	N0	-1	15	3	0	0	0	2	0
PS15m_ct1:955521-955608	Cluster_1093	88	5	1.102	0	-	AGUCCAUGGUCGUGCCACUGC	2	0.8	N	N0	-1	2	0	2	0	0	1	0
PS15m_ct1:955715-955811	Cluster_1094	97	5	1.102	0.4	.	UCCACAAACAAGGUCACC	2	0.8	N	N0	-1	5	0	0	0	0	0	0
PS15m_ct1:956109-956389	Cluster_1095	281	8	1.763	0.125	-	CUUUGGUUGUU	2	0.75	N	N0	-1	6	0	1	1	0	0	0
PS15m_ct1:957624-958571	Cluster_1096	948	98	21.594	0.02	-	GUAAUUGUAGAAUUAAUA	4	0.806	N	N0	-1	60	23	5	2	6	0	2
PS15m_ct1:958652-958835	Cluster_1097	184	23	5.068	0.043	-	GUUGGAAAAGGGUU	4	0.652	N	N0	-1	18	2	0	3	0	0	0
PS15m_ct1:958929-959050	Cluster_1098	122	12	2.644	0	-	UCAUAAAUAGAAUCUAAAAUGUCUGA	2	0.833	N	N0	-1	5	5	1	0	0	1	0
PS15m_ct1:961170-961253	Cluster_1099	84	5	1.102	0	-	GAAGUGGUAUCA	2	0.8	N	N0	-1	4	1	0	0	0	0	0
PS15m_ct1:961540-962273	Cluster_1100	734	62	13.661	0.016	-	GAUCCUGAUUUCUGGGAUGACAAUGAAA	2	0.871	N	N0	-1	35	7	3	3	6	6	2
PS15m_ct1:962354-962644	Cluster_1101	291	29	6.39	0	-	CCGUCUUUGAAAGA	2	0.828	N	N0	-1	20	5	2	0	2	0	0
PS15m_ct1:963031-963117	Cluster_1102	87	4	0.881	1	+	UCAUCGUUCUUGGAACAGACUGAUAAAGAUAUC	2	0.75	N	N0	-1	1	2	0	0	0	0	1
PS15m_ct1:964582-965385	Cluster_1103	804	117	25.78	0.017	-	UUCAGUAACACUACUUUGAGG	8	0.658	21	N0	-1	5	1	43	14	38	16	0
PS15m_ct1:965902-966304	Cluster_1104	403	12	2.644	0.583	.	UGUAUUUGUUGCUGAACAGAUUG	2	0.833	N	N0	-1	2	1	1	1	5	2	0
PS15m_ct1:966379-966810	Cluster_1105	432	40	8.814	0.525	.	UGUAGCGCAACUGCUAAUCUUUG	5	0.675	23	N0	-1	0	0	0	2	24	14	0
PS15m_ct1:966899-967044	Cluster_1106	146	3	0.661	0.333	.	UAAUAACCUUAUACUUGUUGUUG	1	1	N	N0	-1	1	0	0	0	2	0	0
PS15m_ct1:967233-967256	Cluster_1107	24	4	0.881	0	-	UAACAAAAAUGUAGAGGUUGUA	3	0.5	22	N0	-1	0	0	0	3	0	1	0
PS15m_ct1:967404-967564	Cluster_1108	161	10	2.203	0.2	.	UAAGUAGAAACAAGAGAGUUUGG	2	0.8	23	N0	-1	0	0	0	1	6	2	1
PS15m_ct1:968706-969298	Cluster_1109	593	48	10.577	0	-	CGUGGCGUUGGCAGA	2	0.896	N	N0	-1	27	11	1	3	2	3	1
PS15m_ct1:969405-970400	Cluster_1110	996	110	24.238	0.009	-	UUACGUCUGCUGUUAUU	3	0.845	N	N0	-1	59	22	10	8	4	4	3
PS15m_ct1:970485-970676	Cluster_1111	192	27	5.949	0.037	-	CAAUAUGAUUGGCCCCGUU	2	0.741	N	N0	-1	16	4	2	3	2	0	0
PS15m_ct1:970788-970990	Cluster_1112	203	10	2.203	0	-	UACAAGGACGAAAAUUUUUUUCU	2	0.7	N	N0	-1	5	1	0	0	2	0	2
PS15m_ct1:971514-971589	Cluster_1113	76	5	1.102	1	+	CUUGAAAGACCUGUC	1	1	N	N0	-1	3	1	0	0	0	0	1
PS15m_ct1:971859-971991	Cluster_1114	133	7	1.542	0.429	.	GGAGGCGUAG	4	0.571	N	N0	-1	5	0	0	1	0	0	1
PS15m_ct1:972301-972358	Cluster_1115	58	4	0.881	0	-	GGGGUAUUCG	1	1	N	N0	-1	4	0	0	0	0	0	0
PS15m_ct1:972433-972507	Cluster_1116	75	5	1.102	0.8	+	CACCUCCACCAGCUCAA	1	1	N	N0	-1	3	0	2	0	0	0	0
PS15m_ct1:974223-974317	Cluster_1117	95	5	1.102	0.8	+	GCAUCAACGAUGGG	2	0.8	N	N0	-1	4	0	0	0	0	0	1
PS15m_ct1:974770-974855	Cluster_1118	86	3	0.661	1	+	GAAAACCCGUAUGCAAUU	2	0.667	N	N0	-1	3	0	0	0	0	0	0
PS15m_ct1:976129-976162	Cluster_1119	34	3	0.661	0.333	.	GCUGAGUCUGAC	2	0.667	N	N0	-1	3	0	0	0	0	0	0
PS15m_ct1:976795-976807	Cluster_1120	13	6	1.322	0	-	UAGGAUGAGGAU	3	0.5	N	N0	-1	6	0	0	0	0	0	0
PS15m_ct1:977450-977560	Cluster_1121	111	5	1.102	0.6	.	ACCUCAUCAUGG	1	1	N	N0	-1	4	1	0	0	0	0	0
PS15m_ct1:977639-977993	Cluster_1122	355	22	4.848	0.909	+	UCGGUACUGUCCGUGAGG	2	0.818	N	N0	-1	10	7	2	2	0	1	0
PS15m_ct1:978071-978474	Cluster_1123	404	33	7.271	0.97	+	CAAUGUAAGAUUGGUAUUAUG	3	0.848	N	N0	-1	22	5	3	1	1	1	0
PS15m_ct1:978592-978688	Cluster_1124	97	11	2.424	1	+	CAUUGCUGGUUUAACUGCUCCUC	4	0.636	N	N0	-1	6	0	0	0	4	1	0
PS15m_ct1:978839-979182	Cluster_1125	344	22	4.848	0.909	+	CUACUGUAAAAACAACAAACCAUAUA	2	0.909	N	N0	-1	12	7	0	0	0	2	1
PS15m_ct1:981390-981536	Cluster_1126	147	3	0.661	0.667	.	UCGGUGCCAUU	1	1	N	N0	-1	3	0	0	0	0	0	0
PS15m_ct1:981962-982055	Cluster_1127	94	3	0.661	0.667	.	UUCCCUUUUUUGCACUAUAAACUUUAUCGUCUUUU	1	1	N	N0	-1	1	2	0	0	0	0	0
PS15m_ct1:983068-983221	Cluster_1128	154	11	2.424	0.455	.	CAUCUGCUGGAUA	3	0.727	N	N0	-1	7	2	0	0	0	2	0
PS15m_ct1:983423-983462	Cluster_1129	40	4	0.881	1	+	CAUUCCAGUCGAUUCAAUU	2	0.5	N	N0	-1	2	0	2	0	0	0	0
PS15m_ct1:984074-984130	Cluster_1130	57	3	0.661	1	+	GAUUUUUCUUGAAUUGUAAAAUUGAACU	2	0.667	N	N0	-1	1	2	0	0	0	0	0
PS15m_ct1:986607-986953	Cluster_1131	347	22	4.848	0.727	.	GAGGGCUAUAUUGAAGAUGAUGCCAAGU	3	0.727	N	N0	-1	13	4	3	0	0	1	1
PS15m_ct1:987067-987378	Cluster_1132	312	22	4.848	0.909	+	AAUAGCUGUGCAUCGAUAGGAAU	2	0.864	N	N0	-1	9	8	3	0	2	0	0
PS15m_ct1:988306-988441	Cluster_1133	136	3	0.661	0.333	.	UGAUCUGAUCUAACUUUGAAUGG	1	1	N	N0	-1	1	0	0	1	1	0	0
PS15m_ct1:988690-988726	Cluster_1134	37	3	0.661	0	-	CAAAAGAUGUCUGA	2	0.667	N	N0	-1	2	0	0	0	1	0	0
PS15m_ct1:989179-989810	Cluster_1135	632	77	16.967	0.156	-	UACAAAUGACUUGCAGAUAGUGG	10	0.558	23	N0	-1	2	0	12	11	43	8	1
PS15m_ct1:989925-990789	Cluster_1136	865	63	13.882	0.19	-	UAGCAGGUGUCCGUGGAAGCUUG	5	0.794	23	N0	-1	3	2	1	1	35	18	3
PS15m_ct1:991047-991259	Cluster_1137	213	7	1.542	0.429	.	AUAUAGUUAUUGUUGAGCUUCAGU	1	1	23	N0	-1	0	0	0	1	4	2	0
PS15m_ct1:991447-991525	Cluster_1138	79	3	0.661	0.667	.	GAUGAGGAGGA	1	1	N	N0	-1	1	0	0	1	1	0	0
PS15m_ct1:991607-991664	Cluster_1139	58	5	1.102	0.8	+	UAAUUGAAGAAGAAGACGCAAGG	3	0.6	23	N0	-1	0	0	0	0	3	2	0
PS15m_ct1:992432-992732	Cluster_1140	301	7	1.542	0.286	.	UGCAUGGUCAGCAAUGG	1	1	22	N0	-1	1	0	1	2	1	2	0
PS15m_ct1:994430-994570	Cluster_1141	141	3	0.661	1	+	GCAAGACGCCGAUCAAG	1	1	N	N0	-1	3	0	0	0	0	0	0
PS15m_ct1:994719-994734	Cluster_1142	16	3	0.661	1	+	CAAGACCACGCCUUUG	3	0.333	N	N0	-1	3	0	0	0	0	0	0
PS15m_ct1:995309-995346	Cluster_1143	38	3	0.661	0.667	.	GUAGAUCUUCU	1	1	N	N0	-1	2	1	0	0	0	0	0
PS15m_ct1:995423-995607	Cluster_1144	185	7	1.542	1	+	CAUGAGACUUGGUU	3	0.571	N	N0	-1	4	3	0	0	0	0	0
PS15m_ct1:995955-996167	Cluster_1145	213	5	1.102	0.8	+	UCAACCUGAAUACUUGA	1	1	N	N0	-1	4	0	0	0	0	1	0
PS15m_ct1:996263-996362	Cluster_1146	100	8	1.763	1	+	UCCAUUGCGCUGAGCGCCUACA	2	0.75	N	N0	-1	4	1	1	2	0	0	0
PS15m_ct1:997291-997322	Cluster_1147	32	3	0.661	0	-	GAAGGUUUGG	1	1	N	N0	-1	3	0	0	0	0	0	0
PS15m_ct1:998834-998889	Cluster_1148	56	4	0.881	0	-	AAAGGAAAUUGAAGAUCUAUUA	2	0.75	N	N0	-1	1	1	0	2	0	0	0
PS15m_ct1:999940-999963	Cluster_1149	24	3	0.661	0.667	.	GUCUCAUAAUCU	1	1	N	N0	-1	2	0	0	0	0	1	0
PS15m_ct1:1000264-1000391	Cluster_1150	128	5	1.102	0	-	CAACAGCAACAACCAUAUGGAUGGUGAG	2	0.8	N	N0	-1	3	2	0	0	0	0	0
PS15m_ct1:1000498-1000553	Cluster_1151	56	3	0.661	0	-	GUUAGUCAGCUGCACGA	1	1	N	N0	-1	2	0	0	0	1	0	0
PS15m_ct1:1004396-1004494	Cluster_1152	99	4	0.881	0.5	.	GGCCGUUCUA	1	1	N	N0	-1	2	1	0	0	0	1	0
PS15m_ct1:1004802-1004846	Cluster_1153	45	3	0.661	1	+	CAACAUUAUAACAUUGAAAUGAACGAUUAUGUCAUUUCUGACGUG	3	0.333	N	N0	-1	0	3	0	0	0	0	0
PS15m_ct1:1004998-1005185	Cluster_1154	188	9	1.983	0.889	+	CAAGACGAUGCAUUG	3	0.778	N	N0	-1	8	0	1	0	0	0	0
PS15m_ct1:1005350-1005447	Cluster_1155	98	3	0.661	1	+	GUAGCGUCGUUA	1	1	N	N0	-1	2	0	0	0	0	0	1
PS15m_ct1:1005547-1005704	Cluster_1156	158	6	1.322	0.167	-	GAAGGAGAGGUUU	1	1	N	N0	-1	5	0	0	0	1	0	0
PS15m_ct1:1005798-1005808	Cluster_1157	11	3	0.661	0	-	CAUAUCGGUCU	2	0.667	N	N0	-1	3	0	0	0	0	0	0
PS15m_ct1:1009692-1010033	Cluster_1158	342	106	23.357	0.151	-	UCACUGGUUAUUAUCACUUUCGCC	9	0.443	23	N0	-1	7	0	17	13	36	31	2
PS15m_ct1:1010199-1011183	Cluster_1159	985	733	161.513	0.296	.	UGUGGUGACGGCGCUGCUGUACG	35	0.397	23	N0	-1	28	10	34	66	362	224	9
PS15m_ct1:1011354-1011463	Cluster_1160	110	24	5.288	0.167	-	UCCAAUGUCGACCAACUGUGAGA	6	0.458	23	N0	-1	1	0	0	3	13	7	0
PS15m_ct1:1011586-1011665	Cluster_1161	80	4	0.881	0.25	.	UCAUGAGAAGCAUGAUUUACAGG	2	0.75	23	N0	-1	0	0	0	0	2	2	0
PS15m_ct1:1011755-1012669	Cluster_1162	915	136	29.967	0.368	.	UGAAUUUGGAUUUGUAUCAGCAUG	5	0.706	23	N0	-1	5	3	4	13	56	51	4
PS15m_ct1:1013194-1013314	Cluster_1163	121	3	0.661	0.667	.	UGAGUUGUUGUUGAGAAAUGAAG	1	1	23	N0	-1	0	0	1	0	2	0	0
PS15m_ct1:1014203-1015370	Cluster_1164	1168	116	25.56	0.336	.	UGGGUCCAUGAUCAUUGUUGCCG	8	0.716	23	N0	-1	5	2	11	6	53	38	1
PS15m_ct1:1015463-1015483	Cluster_1165	21	5	1.102	0	-	UAAGGGGGAGAAAAAGAAGCU	4	0.4	21	N0	-1	1	0	4	0	0	0	0
PS15m_ct1:1015569-1015775	Cluster_1166	207	15	3.305	0.6	.	GGGGAUGUAG	6	0.667	N	N0	-1	7	0	0	0	7	1	0
PS15m_ct1:1017728-1017813	Cluster_1167	86	8	1.763	0.25	.	UAUCUCUGUUGCAUGGUGCAAUG	3	0.625	N	N0	-1	2	0	2	0	3	1	0
PS15m_ct1:1018744-1018754	Cluster_1168	11	16	3.526	0	-	GAGCGGAGAA	14	0.125	N	N0	-1	16	0	0	0	0	0	0
PS15m_ct1:1019672-1019862	Cluster_1169	191	10	2.203	0.6	.	GCUUCAAUGG	3	0.6	N	N0	-1	9	1	0	0	0	0	0
PS15m_ct1:1020133-1020398	Cluster_1170	266	13	2.864	0.923	+	GAUCAACGUAGACCUUUAC	2	0.769	N	N0	-1	13	0	0	0	0	0	0
PS15m_ct1:1021000-1021166	Cluster_1171	167	7	1.542	0	-	UCGGUCAUCAAGC	3	0.571	N	N0	-1	5	0	0	0	2	0	0
PS15m_ct1:1021441-1021530	Cluster_1172	90	3	0.661	0.667	.	CGCCCAGGUUC	2	0.667	N	N0	-1	2	1	0	0	0	0	0
PS15m_ct1:1022017-1022118	Cluster_1173	102	3	0.661	0	-	UGGGUAUCAAGACAAAAGUAUUCAAUGUUGG	2	0.667	N	N0	-1	0	3	0	0	0	0	0
PS15m_ct1:1022389-1022538	Cluster_1174	150	11	2.424	0.545	.	AGGGCUUGCGCA	3	0.727	N	N0	-1	5	3	0	0	0	2	1
PS15m_ct1:1022897-1023090	Cluster_1175	194	6	1.322	0.333	.	CUACGUAUCAGACCAUGUAGAAUAUAUU	2	0.833	N	N0	-1	2	4	0	0	0	0	0
PS15m_ct1:1023227-1023341	Cluster_1176	115	3	0.661	0.333	.	CAAUUGUGGGA	1	1	N	N0	-1	3	0	0	0	0	0	0
PS15m_ct1:1023756-1023801	Cluster_1177	46	3	0.661	0.667	.	CUCAUGCUGUUGUU	2	0.667	N	N0	-1	3	0	0	0	0	0	0
PS15m_ct1:1024176-1024357	Cluster_1178	182	4	0.881	0	-	UACUCGUAGUAUAUCACCUGG	1	1	N	N0	-1	2	1	1	0	0	0	0
PS15m_ct1:1024654-1024730	Cluster_1179	77	5	1.102	0	-	UUUCCUGGAUAUACUGCCUCCAUGACGAUCCAAU	3	0.6	N	N0	-1	2	3	0	0	0	0	0
PS15m_ct1:1024826-1025024	Cluster_1180	199	11	2.424	0	-	GCUAGACCAUGGA	2	0.818	N	N0	-1	6	0	0	0	1	3	1
PS15m_ct1:1026202-1026325	Cluster_1181	124	6	1.322	0	-	UAAGGGUUGG	2	0.667	N	N0	-1	6	0	0	0	0	0	0
PS15m_ct1:1026416-1026800	Cluster_1182	385	11	2.424	0.091	-	CGCAGAUGUC	2	0.818	N	N0	-1	10	1	0	0	0	0	0
PS15m_ct1:1027097-1027135	Cluster_1183	39	4	0.881	0.5	.	GAGGCUAAGG	1	1	N	N0	-1	4	0	0	0	0	0	0
PS15m_ct1:1027491-1027614	Cluster_1184	124	4	0.881	0.75	.	GGCUUGCGCA	2	0.75	N	N0	-1	4	0	0	0	0	0	0
PS15m_ct1:1028554-1028609	Cluster_1185	56	6	1.322	0.167	-	UAAUAAAUUCAUUGUUUAAUGUCC	1	1	23	N0	-1	1	0	0	1	2	2	0
PS15m_ct1:1030447-1030460	Cluster_1186	14	5	1.102	1	+	UGGUAGGUCUC	3	0.6	N	N0	-1	5	0	0	0	0	0	0
PS15m_ct1:1030943-1030989	Cluster_1187	47	3	0.661	1	+	GACCAACAUGG	1	1	N	N0	-1	2	0	0	1	0	0	0
PS15m_ct1:1031846-1032133	Cluster_1188	288	14	3.085	0.643	.	CAACGAGUACCUGUCUC	3	0.786	N	N0	-1	13	0	0	0	0	0	1
PS15m_ct1:1032259-1032392	Cluster_1189	134	11	2.424	0.545	.	CUCGUCAAUGCGCAUU	3	0.545	N	N0	-1	8	2	1	0	0	0	0
PS15m_ct1:1032468-1032549	Cluster_1190	82	4	0.881	1	+	CAUACCGUCAUUUUCUUGUUCAACAAUU	1	1	N	N0	-1	3	1	0	0	0	0	0
PS15m_ct1:1032867-1032892	Cluster_1191	26	4	0.881	1	+	UCUGUCUUGAGCAUUGAUAACAG	2	0.5	N	N0	-1	2	0	0	0	2	0	0
PS15m_ct1:1032981-1033310	Cluster_1192	330	17	3.746	0.941	+	ACAUGUCAAUUGAUAA	2	0.765	N	N0	-1	11	3	0	0	1	0	2
PS15m_ct1:1033568-1033642	Cluster_1193	75	4	0.881	1	+	CAUUUUGAUGACUGAAUUCUUAUU	2	0.75	N	N0	-1	2	0	0	0	0	2	0
PS15m_ct1:1033798-1034022	Cluster_1194	225	8	1.763	0.75	.	AUACUGUUUACACAAGAAUA	2	0.875	N	N0	-1	5	1	1	0	0	0	1
PS15m_ct1:1034145-1034333	Cluster_1195	189	9	1.983	1	+	CUUUCGUAUGAUGCUU	2	0.889	N	N0	-1	7	1	0	1	0	0	0
PS15m_ct1:1034509-1034953	Cluster_1196	445	13	2.864	0.231	.	CCCAACGAGAUCAAGUU	2	0.846	N	N0	-1	11	2	0	0	0	0	0
PS15m_ct1:1035720-1035729	Cluster_1197	10	3	0.661	0	-	CUGGCAACAG	3	0.333	N	N0	-1	3	0	0	0	0	0	0
PS15m_ct1:1035896-1036240	Cluster_1198	345	17	3.746	0	-	UGGUACGGACA	6	0.471	N	N0	-1	16	1	0	0	0	0	0
PS15m_ct1:1037937-1037948	Cluster_1199	12	6	1.322	1	+	GGGGAAUCUGAC	3	0.667	N	N0	-1	6	0	0	0	0	0	0
PS15m_ct1:1038777-1038872	Cluster_1200	96	6	1.322	0	-	CUAGUCUGAUA	3	0.667	N	N0	-1	6	0	0	0	0	0	0
PS15m_ct1:1041004-1041115	Cluster_1201	112	4	0.881	0.75	.	CUGUCGCCGC	1	1	N	N0	-1	3	1	0	0	0	0	0
PS15m_ct1:1042080-1042093	Cluster_1202	14	5	1.102	0	-	UCUUGGUAUGG	2	0.6	N	N0	-1	5	0	0	0	0	0	0
PS15m_ct1:1042194-1042298	Cluster_1203	105	4	0.881	1	+	CCUACUUCUUCUUGCUU	3	0.5	N	N0	-1	3	1	0	0	0	0	0
PS15m_ct1:1043739-1043784	Cluster_1204	46	3	0.661	0.667	.	UCACUGUUCUUUACGCGG	1	1	N	N0	-1	1	0	0	0	2	0	0
PS15m_ct1:1045157-1045323	Cluster_1205	167	3	0.661	0	-	GCUGCAAACUUGGGUG	1	1	N	N0	-1	3	0	0	0	0	0	0
PS15m_ct1:1045410-1045606	Cluster_1206	197	4	0.881	0	-	UCCAAUUGGUAUG	1	1	N	N0	-1	3	1	0	0	0	0	0
PS15m_ct1:1047277-1047410	Cluster_1207	134	4	0.881	0	-	GAACGUGAGC	2	0.75	N	N0	-1	4	0	0	0	0	0	0
PS15m_ct1:1049164-1049299	Cluster_1208	136	4	0.881	0	-	GAAAAGGACUCUGCACCUGAUCGAC	2	0.75	N	N0	-1	2	0	0	0	0	0	2
PS15m_ct1:1051063-1051177	Cluster_1209	115	4	0.881	0.5	.	GUAAAAUCAAGGAUUG	1	1	N	N0	-1	4	0	0	0	0	0	0
PS15m_ct1:1051308-1051319	Cluster_1210	12	3	0.661	1	+	CAGUCAGCACCA	3	0.333	N	N0	-1	3	0	0	0	0	0	0
PS15m_ct1:1051947-1052066	Cluster_1211	120	5	1.102	0	-	UUAUCGCGCGGUAAAUUUGAAU	1	1	N	N0	-1	3	0	1	1	0	0	0
PS15m_ct1:1052222-1052232	Cluster_1212	11	3	0.661	0	-	UAGUUCGACCU	3	0.333	N	N0	-1	3	0	0	0	0	0	0
PS15m_ct1:1053199-1053288	Cluster_1213	90	3	0.661	0	-	GAACGGGCGC	1	1	N	N0	-1	3	0	0	0	0	0	0
PS15m_ct1:1053469-1053573	Cluster_1214	105	6	1.322	0	-	CACAUCUCUCUAUUCAAGUAGAGAAUAUUGGUA	1	1	N	N0	-1	4	1	0	0	0	0	1
PS15m_ct1:1055293-1055368	Cluster_1215	76	4	0.881	0	-	CGCGAAGGAAGA	2	0.75	N	N0	-1	4	0	0	0	0	0	0
PS15m_ct1:1058494-1058785	Cluster_1216	292	21	4.627	0.429	.	UAAGUAAGUAGAAACAAGAGAGU	2	0.857	23	N0	-1	1	0	1	3	13	1	2
PS15m_ct1:1058890-1058998	Cluster_1217	109	7	1.542	0	-	UAGUGUGGAUCUUCAAGUAGUAG	3	0.714	23	N0	-1	0	0	0	1	3	3	0
PS15m_ct1:1059516-1061474	Cluster_1218	1959	915	201.616	0.192	-	UGAUCAACUGCAGAUAAUUGAGG	84	0.452	23	N0	-1	49	7	30	58	526	233	12
PS15m_ct1:1061591-1061827	Cluster_1219	237	20	4.407	0.15	-	UAGGUCUACACUGUUCAACAAUUC	3	0.75	24	N0	-1	1	1	0	0	8	10	0
PS15m_ct1:1061904-1063041	Cluster_1220	1138	305	67.205	0.308	.	UUAGCCAACAUUGGAACAUAUGG	10	0.672	23	N0	-1	4	2	5	24	161	101	8
PS15m_ct1:1063150-1065046	Cluster_1221	1897	280	61.697	0.107	-	UGAGGAUUGUUGAACGAUGCAGC	8	0.7	23	N0	-1	9	6	10	14	134	106	1
PS15m_ct1:1065539-1065616	Cluster_1222	78	6	1.322	0.333	.	UAUCUUUUUUUUACGUUGAGU	1	1	21	N0	0	0	1	2	1	0	2	0
PS15m_ct1:1065773-1066079	Cluster_1223	307	15	3.305	0.467	.	UCCUUCGGACUAUGUAUAGGCAA	2	0.867	23	N0	-1	0	0	0	0	8	7	0
PS15m_ct1:1066199-1067101	Cluster_1224	903	56	12.339	0.411	.	UGUGCUUGAUGUCUAUUUUCUGU	4	0.786	23	N0	-1	5	0	5	4	28	14	0
PS15m_ct1:1067598-1067707	Cluster_1225	110	8	1.763	0.375	.	UCUAGAUUAUGUUGGUACUAAUGU	2	0.75	23	N0	-1	1	0	0	1	3	3	0
PS15m_ct1:1067802-1068108	Cluster_1226	307	10	2.203	0.1	-	AGUGUUGGAUUUAGGUUUGUAAAG	2	0.8	24	N0	-1	0	0	0	0	3	6	1
PS15m_ct1:1068269-1068443	Cluster_1227	175	9	1.983	0.556	.	UGGAAUGCAUAAUAGAAACAAAAAC	2	0.667	23	N0	-1	0	0	0	0	6	1	2
PS15m_ct1:1068847-1068943	Cluster_1228	97	5	1.102	0.2	.	UCAAGUUGACAUUUCUGUUUU	1	1	24	N0	0	0	0	1	1	0	3	0
PS15m_ct1:1069655-1069779	Cluster_1229	125	7	1.542	0	-	UAUUGGUAGAUAGUAAUCUUAUG	3	0.714	23	N0	-1	0	0	0	0	6	1	0
PS15m_ct1:1069923-1070071	Cluster_1230	149	8	1.763	0.5	.	UACCAUAUUCUGAUAUAAUAAAC	2	0.875	23	N0	-1	0	0	1	0	5	2	0
PS15m_ct1:1070196-1070487	Cluster_1231	292	14	3.085	0.429	.	UGUUAGGGGUGUAGUAAGACAUG	2	0.929	23	N0	-1	2	0	1	1	5	5	0
PS15m_ct1:1070785-1071657	Cluster_1232	873	101	22.255	0.406	.	UGAAUAGAUUGUCUAACAUUAGU	8	0.723	23	N0	-1	10	0	4	5	53	29	0
PS15m_ct1:1071749-1071923	Cluster_1233	175	6	1.322	0.167	-	UUUGGGUAUAUAUCAAACUUGUG	1	1	23	N0	-1	0	0	0	0	4	2	0
PS15m_ct1:1072769-1072844	Cluster_1234	76	5	1.102	0.2	.	UGAACUGUGUUAGGAAUGCAGAUC	1	1	24	N0	0	0	0	0	0	0	4	1
PS15m_ct1:1072953-1073009	Cluster_1235	57	6	1.322	0	-	UAAAUGUCCGUAGUCAAUGUCGG	1	1	23	N0	-1	0	0	1	1	2	2	0
PS15m_ct1:1075188-1075254	Cluster_1236	67	5	1.102	0.4	.	UUGACGGAAGG	2	0.6	N	N0	-1	5	0	0	0	0	0	0
PS15m_ct1:1075725-1075753	Cluster_1237	29	11	2.424	0.091	-	CCUCAGGAUCUG	6	0.364	N	N0	-1	11	0	0	0	0	0	0
PS15m_ct1:1076107-1076218	Cluster_1238	112	5	1.102	1	+	UGGGCUGUUG	2	0.8	N	N0	-1	5	0	0	0	0	0	0
PS15m_ct1:1077167-1077268	Cluster_1239	102	9	1.983	0.889	+	UCAUCGUGGUUUAGAUAGUG	3	0.556	N	N0	-1	6	0	1	0	0	2	0
PS15m_ct1:1077441-1077702	Cluster_1240	262	5	1.102	0.2	.	UUAUACGGCAGUACAUACAUGUGUCAAGUUG	1	1	N	N0	-1	4	1	0	0	0	0	0
PS15m_ct1:1078073-1078107	Cluster_1241	35	3	0.661	0	-	UGGCUGCGACAAAACGUUG	2	0.667	N	N0	-1	3	0	0	0	0	0	0
PS15m_ct1:1078613-1078794	Cluster_1242	182	6	1.322	0	-	GUUGGUCACGUC	1	1	N	N0	-1	5	0	0	0	1	0	0
PS15m_ct1:1079253-1079262	Cluster_1243	10	3	0.661	0	-	CUGGCAACAG	3	0.333	N	N0	-1	3	0	0	0	0	0	0
PS15m_ct1:1079565-1079583	Cluster_1244	19	5	1.102	0	-	CCUCGAGCAC	1	1	N	N0	-1	5	0	0	0	0	0	0
PS15m_ct1:1080879-1080971	Cluster_1245	93	3	0.661	0.333	.	GCUGAUAUUG	1	1	N	N0	-1	3	0	0	0	0	0	0
PS15m_ct1:1082380-1082551	Cluster_1246	172	15	3.305	0.4	.	CCUUGAGUCC	6	0.467	N	N0	-1	14	1	0	0	0	0	0
PS15m_ct1:1082684-1082825	Cluster_1247	142	6	1.322	0	-	GUCAAGAAUCUGGUAACUCUCUU	2	0.833	N	N0	-1	3	0	0	0	2	0	1
PS15m_ct1:1083044-1083169	Cluster_1248	126	4	0.881	0	-	CCAACGCUGAUAGUGGUG	1	1	N	N0	-1	4	0	0	0	0	0	0
PS15m_ct1:1083892-1083949	Cluster_1249	58	3	0.661	0	-	GGCCUUAUGCUCGU	2	0.667	N	N0	-1	2	0	0	0	0	1	0
PS15m_ct1:1084448-1084657	Cluster_1250	210	5	1.102	0.6	.	CUAGUAGCUG	1	1	N	N0	-1	4	1	0	0	0	0	0
PS15m_ct1:1087529-1087675	Cluster_1251	147	9	1.983	0	-	UAGGACCAAUGUUACAUCCAAAGCAUAAGU	2	0.778	N	N0	-1	3	5	1	0	0	0	0
PS15m_ct1:1088170-1088241	Cluster_1252	72	3	0.661	0	-	UCUUCAAGACACUCACU	2	0.667	N	N0	-1	2	1	0	0	0	0	0
PS15m_ct1:1089398-1090361	Cluster_1253	964	136	29.967	0	-	GAAAGGCCUUGG	6	0.787	N	N0	-1	99	16	5	3	5	2	6
PS15m_ct1:1090485-1090691	Cluster_1254	207	20	4.407	0.05	-	CACUUUGGACGAUAUUAU	2	0.9	N	N0	-1	17	3	0	0	0	0	0
PS15m_ct1:1091139-1091438	Cluster_1255	300	21	4.627	0.952	+	GAUGACUUGCAUCGGA	2	0.952	N	N0	-1	13	5	1	2	0	0	0
PS15m_ct1:1091598-1091728	Cluster_1256	131	29	6.39	0.586	.	CCAACGUUGCC	11	0.621	N	N0	-1	23	3	1	0	0	0	2
PS15m_ct1:1091846-1091906	Cluster_1257	61	9	1.983	0.889	+	GUCAUUUAUUGGCAUGUAGUCG	1	1	N	N0	-1	6	1	1	1	0	0	0
PS15m_ct1:1091988-1092941	Cluster_1258	954	66	14.543	0.879	+	CAACAAGCAAUGAUGCUCAUG	5	0.758	N	N0	-1	33	11	10	3	3	4	2
PS15m_ct1:1093857-1093902	Cluster_1259	46	3	0.661	1	+	UUACAUUUCUCCAAG	1	1	N	N0	-1	3	0	0	0	0	0	0
PS15m_ct1:1094044-1095759	Cluster_1260	1716	305	67.205	0.921	+	GACCAUCGUA	15	0.731	N	N0	-1	156	100	12	7	14	11	5
PS15m_ct1:1096787-1096863	Cluster_1261	77	4	0.881	0.25	.	CUUUGGCGACAUG	2	0.75	N	N0	-1	4	0	0	0	0	0	0
PS15m_ct1:1097750-1098631	Cluster_1262	882	43	9.475	0.186	-	UCAUCAUCAUUUUCUCUGUCCUUU	3	0.767	23	N0	-1	7	1	1	1	22	9	2
PS15m_ct1:1098936-1099082	Cluster_1263	147	11	2.424	0.636	.	UAGUAAUGUACAGUAGUAGUAUU	2	0.818	23	N0	-1	2	0	0	0	9	0	0
PS15m_ct1:1099161-1099247	Cluster_1264	87	5	1.102	0.2	.	UCUUGUAUUGUGAACUCGGCCAGA	1	1	N	N0	-1	2	0	0	0	1	2	0
PS15m_ct1:1099535-1100764	Cluster_1265	1230	290	63.9	0.069	-	UGAAAGCUUAUCUACUCUGUUACC	22	0.5	23	N0	-1	4	2	4	23	161	94	2
PS15m_ct1:1100867-1101049	Cluster_1266	183	10	2.203	0.5	.	GGGUAUUGUAA	2	0.9	N	N0	-1	3	0	1	1	0	5	0
PS15m_ct1:1101829-1103157	Cluster_1267	1329	172	37.899	0.628	.	UGAAAGCUUAUCUACUCUGUUACC	12	0.674	23	N0	-1	7	6	1	12	92	50	4
PS15m_ct1:1103324-1103554	Cluster_1268	231	15	3.305	0.267	.	UAUGUGUUGUAGUAUGAUGAACC	2	0.867	23	N0	-1	0	0	1	1	8	5	0
PS15m_ct1:1103640-1103756	Cluster_1269	117	7	1.542	0.143	-	UGGUUUUCACGCACCAUAGUCGG	3	0.714	23	N0	-1	1	0	0	0	6	0	0
PS15m_ct1:1104074-1104814	Cluster_1270	741	50	11.017	0.24	.	UAGGGAUUUAUACUACUACUGUU	7	0.7	23	N0	-1	6	0	0	4	29	10	1
PS15m_ct1:1107537-1107586	Cluster_1271	50	4	0.881	1	+	UUGAAGAAGCCGAGGA	2	0.75	N	N0	-1	3	1	0	0	0	0	0
PS15m_ct1:1107992-1108052	Cluster_1272	61	3	0.661	0.667	.	GUUAGCCUUAUG	2	0.667	N	N0	-1	3	0	0	0	0	0	0
PS15m_ct1:1108152-1108184	Cluster_1273	33	3	0.661	1	+	GAAUUGGAACAGUAUCUCAGCGUC	2	0.667	N	N0	-1	1	0	0	0	0	2	0
PS15m_ct1:1109674-1109773	Cluster_1274	100	3	0.661	0	-	CAGUAUCGUCAUCGCAAGAGCAUCCCAA	2	0.667	N	N0	-1	1	2	0	0	0	0	0
PS15m_ct1:1109993-1110107	Cluster_1275	115	5	1.102	0.4	.	AAGGAGAAGGUUG	1	1	N	N0	-1	5	0	0	0	0	0	0
PS15m_ct1:1110491-1110579	Cluster_1276	89	5	1.102	0.4	.	CAUGGCUUGGGGAUUUGGUU	1	1	N	N0	-1	4	0	0	0	1	0	0
PS15m_ct1:1110898-1110987	Cluster_1277	90	9	1.983	0.333	.	GACUCUGAAUC	4	0.556	N	N0	-1	8	1	0	0	0	0	0
PS15m_ct1:1112741-1112877	Cluster_1278	137	6	1.322	0	-	CAAAGUUCAAUGAAGUCUCACAAA	3	0.5	24	N0	-1	1	0	0	2	0	3	0
PS15m_ct1:1114413-1114517	Cluster_1279	105	3	0.661	0	-	UUAGCGGAUA	1	1	N	N0	-1	2	1	0	0	0	0	0
PS15m_ct1:1115356-1115447	Cluster_1280	92	3	0.661	0.667	.	ACGUAUUGGUC	1	1	N	N0	-1	3	0	0	0	0	0	0
PS15m_ct1:1115586-1115640	Cluster_1281	55	3	0.661	0.333	.	CAAUGAGCUACUCAGAC	2	0.667	N	N0	-1	3	0	0	0	0	0	0
PS15m_ct1:1117758-1117850	Cluster_1282	93	3	0.661	0	-	CUAUGGCUCAA	2	0.667	N	N0	-1	3	0	0	0	0	0	0
PS15m_ct1:1118687-1118799	Cluster_1283	113	6	1.322	0.333	.	GCAGCUAGGGGG	2	0.833	N	N0	-1	4	2	0	0	0	0	0
PS15m_ct1:1118918-1119027	Cluster_1284	110	3	0.661	0.667	.	CCAAGGACAAG	1	1	N	N0	-1	3	0	0	0	0	0	0
PS15m_ct1:1119146-1119352	Cluster_1285	207	5	1.102	0.4	.	CAGUAUCAAA	2	0.8	N	N0	-1	5	0	0	0	0	0	0
PS15m_ct1:1119729-1119816	Cluster_1286	88	4	0.881	0.75	.	UGUUGGAGAGACACCCUUA	2	0.75	N	N0	-1	4	0	0	0	0	0	0
PS15m_ct1:1119963-1120003	Cluster_1287	41	4	0.881	1	+	UUGGAGAACACCACUG	2	0.75	N	N0	-1	4	0	0	0	0	0	0
PS15m_ct1:1121562-1121573	Cluster_1288	12	11	2.424	0	-	UGGGUAGAUAUG	5	0.273	N	N0	-1	11	0	0	0	0	0	0
PS15m_ct1:1122637-1122735	Cluster_1289	99	5	1.102	0.2	.	UCGGAUUCACG	2	0.8	N	N0	-1	5	0	0	0	0	0	0
PS15m_ct1:1125996-1126082	Cluster_1290	87	5	1.102	0.6	.	ACCGUUGGACUU	1	1	N	N0	-1	5	0	0	0	0	0	0
PS15m_ct1:1126535-1126579	Cluster_1291	45	3	0.661	0	-	AGAUAUGGUCUAUCAACGUUUA	2	0.667	N	N0	-1	1	0	0	2	0	0	0
PS15m_ct1:1126715-1126859	Cluster_1292	145	7	1.542	0.714	.	GCCCUUGUCUUUCAA	3	0.714	N	N0	-1	7	0	0	0	0	0	0
PS15m_ct1:1128509-1128633	Cluster_1293	125	4	0.881	0.5	.	CAAGGUUGGUGAU	2	0.75	N	N0	-1	4	0	0	0	0	0	0
PS15m_ct1:1128909-1129027	Cluster_1294	119	4	0.881	0.75	.	CAAUGUUCAG	1	1	N	N0	-1	1	3	0	0	0	0	0
PS15m_ct1:1129319-1129344	Cluster_1295	26	3	0.661	1	+	UUUACGAGCUUUACCAAUACUGCAGA	3	0.333	N	N0	-1	0	3	0	0	0	0	0
PS15m_ct1:1129597-1129666	Cluster_1296	70	3	0.661	0.667	.	UGCCUCUCGUG	1	1	N	N0	-1	3	0	0	0	0	0	0
PS15m_ct1:1133250-1133373	Cluster_1297	124	5	1.102	1	+	CUCUGUUCGUAGAGUGUAGUGCGAAGA	2	0.8	N	N0	-1	1	4	0	0	0	0	0
PS15m_ct1:1133997-1134089	Cluster_1298	93	3	0.661	0	-	UAGUUUCAAGGAAAUCAAAAACUGCAUUGUAUCG	2	0.667	N	N0	-1	1	2	0	0	0	0	0
PS15m_ct1:1135201-1135355	Cluster_1299	155	48	10.577	0	-	GAUUUCGGUUG	33	0.208	N	N0	-1	47	1	0	0	0	0	0
PS15m_ct1:1135569-1135601	Cluster_1300	33	3	0.661	0	-	CAUUUUUUAUCCCUGAUA	2	0.667	N	N0	-1	3	0	0	0	0	0	0
PS15m_ct1:1135956-1136017	Cluster_1301	62	3	0.661	0	-	CACUCUUAUCAAUCUG	2	0.667	N	N0	-1	2	0	0	1	0	0	0
PS15m_ct1:1139856-1139894	Cluster_1302	39	6	1.322	1	+	GGAGACUGAACAUAUC	4	0.333	N	N0	-1	4	2	0	0	0	0	0
PS15m_ct1:1140148-1140307	Cluster_1303	160	5	1.102	0.8	+	GAACUCUCUGGCAAUGAAUUC	1	1	N	N0	-1	4	0	1	0	0	0	0
PS15m_ct1:1140575-1140606	Cluster_1304	32	6	1.322	0.333	.	GUGGUUAAGGA	3	0.667	N	N0	-1	6	0	0	0	0	0	0
PS15m_ct1:1141692-1141798	Cluster_1305	107	3	0.661	0.667	.	CCUCCUGAGGG	1	1	N	N0	-1	3	0	0	0	0	0	0
PS15m_ct1:1142178-1142302	Cluster_1306	125	9	1.983	0.333	.	GCUGGCGAUGG	5	0.556	N	N0	-1	8	1	0	0	0	0	0
PS15m_ct1:1143422-1143508	Cluster_1307	87	3	0.661	0.667	.	CUGCUCCUGUG	1	1	N	N0	-1	2	0	0	0	1	0	0
PS15m_ct1:1145415-1145650	Cluster_1308	236	5	1.102	1	+	AAGGUAUGGCGUAACGAGGUGGUUUGGUUGCUGGGGCA	1	1	N	N0	-1	3	2	0	0	0	0	0
PS15m_ct1:1145883-1146003	Cluster_1309	121	3	0.661	0.333	.	GCGCAUCUGG	1	1	N	N0	-1	3	0	0	0	0	0	0
PS15m_ct1:1146450-1146543	Cluster_1310	94	4	0.881	0.5	.	GAAGAGCUGG	1	1	N	N0	-1	4	0	0	0	0	0	0
PS15m_ct1:1147605-1147824	Cluster_1311	220	5	1.102	0.4	.	AUUACUCUCUGAACAAGACACCAAGU	1	1	N	N0	-1	4	1	0	0	0	0	0
PS15m_ct1:1148077-1148166	Cluster_1312	90	4	0.881	0.5	.	AUAGUGUGGACUUGUUACUGGACAAUCAUU	1	1	N	N0	-1	3	1	0	0	0	0	0
PS15m_ct1:1149311-1149412	Cluster_1313	102	3	0.661	0.333	.	CACCAUGUAUCGUCCUCUGUGGCA	1	1	N	N0	-1	2	0	0	0	0	1	0
PS15m_ct1:1150420-1150558	Cluster_1314	139	5	1.102	0.8	+	CAAAUACAUGUAUUAUAAUAAAAUUCAAGGU	3	0.6	N	N0	-1	1	4	0	0	0	0	0
PS15m_ct1:1153261-1153669	Cluster_1315	409	50	11.017	0	-	UGUAUGUCUCAAAGAUCAA	3	0.76	N	N0	-1	26	13	3	1	5	2	0
PS15m_ct1:1153744-1153805	Cluster_1316	62	4	0.881	0	-	CAAUUAGUUACAAAAGG	1	1	N	N0	-1	3	0	1	0	0	0	0
PS15m_ct1:1154273-1154342	Cluster_1317	70	5	1.102	0.2	.	UCGAUUGACGUUUGGAAGG	2	0.8	N	N0	-1	5	0	0	0	0	0	0
PS15m_ct1:1155256-1155321	Cluster_1318	66	3	0.661	0	-	AGAGGUUGUUG	1	1	N	N0	-1	3	0	0	0	0	0	0
PS15m_ct1:1155705-1155808	Cluster_1319	104	12	2.644	0.417	.	GCUUUCACCG	6	0.5	N	N0	-1	10	2	0	0	0	0	0
PS15m_ct1:1155939-1155952	Cluster_1320	14	7	1.542	1	+	GUAGAUAUGGACUU	5	0.429	N	N0	-1	7	0	0	0	0	0	0
PS15m_ct1:1156065-1156245	Cluster_1321	181	7	1.542	0.857	+	AAGAUUGAACGCAUGUCGGGU	1	1	N	N0	-1	4	1	1	1	0	0	0
PS15m_ct1:1156912-1157039	Cluster_1322	128	6	1.322	0.5	.	CUUCUCCACCA	2	0.833	N	N0	-1	6	0	0	0	0	0	0
PS15m_ct1:1157155-1157309	Cluster_1323	155	5	1.102	0.8	+	CAAAGCAGAAGGAGAAA	2	0.8	N	N0	-1	5	0	0	0	0	0	0
PS15m_ct1:1157511-1157733	Cluster_1324	223	5	1.102	0.4	.	CACGUUAAGAAAAAAUAUAUUUUCCACUAUUU	1	1	N	N0	-1	3	1	0	0	0	1	0
PS15m_ct1:1157851-1157868	Cluster_1325	18	4	0.881	0	-	CUCACCGGCC	3	0.5	N	N0	-1	4	0	0	0	0	0	0
PS15m_ct1:1159052-1159063	Cluster_1326	12	3	0.661	0	-	GAUUAAGAUAGG	3	0.333	N	N0	-1	3	0	0	0	0	0	0
PS15m_ct1:1159379-1159451	Cluster_1327	73	6	1.322	0.833	+	UCAAGAGACGGGCGCAAAAUGAUU	2	0.667	N	N0	-1	1	2	0	0	1	2	0
PS15m_ct1:1159524-1159552	Cluster_1328	29	11	2.424	0.636	.	GUUGUGAUCAUGCUCUUAUGAGC	3	0.636	23	N0	-1	0	0	1	2	7	1	0
PS15m_ct1:1159652-1159690	Cluster_1329	39	3	0.661	0.667	.	UGGCCAAGGUAAUGAAUACGAUG	1	1	N	N0	-1	1	0	0	0	2	0	0
PS15m_ct1:1159792-1159905	Cluster_1330	114	26	5.729	0.808	+	UCAUGCAAAGGUUGGAAGGAUGG	10	0.5	23	N0	-1	1	0	6	1	16	1	1
PS15m_ct1:1160986-1161009	Cluster_1331	24	3	0.661	0.333	.	GAGUAACUAU	1	1	N	N0	-1	3	0	0	0	0	0	0
PS15m_ct1:1161224-1161306	Cluster_1332	83	4	0.881	0	-	UUGGGGCUGGUU	2	0.5	N	N0	-1	4	0	0	0	0	0	0
PS15m_ct1:1161970-1162008	Cluster_1333	39	3	0.661	0	-	AGGAAGACGGGGAAG	2	0.667	N	N0	-1	3	0	0	0	0	0	0
PS15m_ct1:1163202-1163212	Cluster_1334	11	4	0.881	1	+	UAGGUCCCGU	3	0.5	N	N0	-1	4	0	0	0	0	0	0
PS15m_ct1:1163712-1163803	Cluster_1335	92	4	0.881	0	-	GGUUUCAUAG	2	0.75	N	N0	-1	4	0	0	0	0	0	0
PS15m_ct1:1164032-1164138	Cluster_1336	107	5	1.102	0	-	UAAAACACUGCUACUACUA	3	0.6	N	N0	-1	5	0	0	0	0	0	0
PS15m_ct1:1164513-1164543	Cluster_1337	31	3	0.661	0	-	UACAGAGACCUUUGCCGGUUCCUAUACUAAU	1	1	N	N0	-1	1	1	0	0	0	0	1
PS15m_ct1:1164609-1164670	Cluster_1338	62	8	1.763	0.75	.	UCACCAGGUCCA	2	0.875	N	N0	-1	6	0	0	1	0	1	0
PS15m_ct1:1164836-1164949	Cluster_1339	114	7	1.542	0.143	-	CAUUCGUCUUCUACGAUUCGUGUU	2	0.857	N	N0	-1	4	1	0	0	0	2	0
PS15m_ct1:1165215-1165518	Cluster_1340	304	13	2.864	0.077	-	UCCUGCUGUGUUUGAGUCGCAGCAUAUG	3	0.692	N	N0	-1	7	5	1	0	0	0	0
PS15m_ct1:1165642-1165921	Cluster_1341	280	8	1.763	0.125	-	CAGGUUGUUUGG	1	1	N	N0	-1	5	2	1	0	0	0	0
PS15m_ct1:1166093-1166445	Cluster_1342	353	13	2.864	0.077	-	GUAGUGGACAAGGAUCAU	2	0.923	N	N0	-1	10	1	1	1	0	0	0
PS15m_ct1:1166521-1166624	Cluster_1343	104	6	1.322	0	-	GUGGACGAUAACGAAGCUAG	2	0.667	N	N0	-1	4	2	0	0	0	0	0
PS15m_ct1:1166981-1167065	Cluster_1344	85	5	1.102	0.2	.	GAGGAGCUCAAGGA	2	0.8	N	N0	-1	5	0	0	0	0	0	0
PS15m_ct1:1168930-1168958	Cluster_1345	29	8	1.763	0	-	GUUUUGGAGAAUUGAAUUG	3	0.625	N	N0	-1	4	0	0	1	1	2	0
PS15m_ct1:1169029-1169130	Cluster_1346	102	3	0.661	0	-	CUGCUCUUGCACCAAGU	1	1	N	N0	-1	3	0	0	0	0	0	0
PS15m_ct1:1169298-1169384	Cluster_1347	87	4	0.881	0	-	GCGUAGUGCUGCUUUG	1	1	N	N0	-1	4	0	0	0	0	0	0
PS15m_ct1:1169490-1169566	Cluster_1348	77	3	0.661	0	-	GUGGGUGUCGUGG	1	1	N	N0	-1	2	1	0	0	0	0	0
PS15m_ct1:1169696-1169759	Cluster_1349	64	4	0.881	0	-	AUCAAAAUCUCUGUACCGUUCGU	2	0.75	N	N0	-1	1	0	0	0	2	1	0
PS15m_ct1:1169908-1169997	Cluster_1350	90	4	0.881	0	-	UCCUUUGGUCCUGGCACUUCUUGGCCA	1	1	N	N0	-1	3	1	0	0	0	0	0
PS15m_ct1:1170115-1170169	Cluster_1351	55	6	1.322	0	-	AUCAACCAAUGUUAUCUA	3	0.5	N	N0	-1	5	1	0	0	0	0	0
PS15m_ct1:1172019-1172168	Cluster_1352	150	6	1.322	0.5	.	CGCUUUCACC	3	0.667	N	N0	-1	6	0	0	0	0	0	0
PS15m_ct1:1172332-1172455	Cluster_1353	124	4	0.881	0.5	.	GCAGACAUGG	2	0.75	N	N0	-1	4	0	0	0	0	0	0
PS15m_ct1:1172796-1172870	Cluster_1354	75	3	0.661	1	+	AGAGGAAGAUGUCAAAUACCUUG	1	1	N	N0	-1	2	0	0	0	1	0	0
PS15m_ct1:1173279-1173290	Cluster_1355	12	38	8.373	0	-	GCAAGUGUAGC	32	0.079	N	N0	-1	38	0	0	0	0	0	0
PS15m_ct1:1173628-1173775	Cluster_1356	148	5	1.102	0.4	.	GCUUCAAUGG	3	0.6	N	N0	-1	3	0	1	0	0	1	0
PS15m_ct1:1175524-1175625	Cluster_1357	102	4	0.881	0.75	.	UGGUUCCAUUGG	1	1	N	N0	-1	2	2	0	0	0	0	0
PS15m_ct1:1176292-1176306	Cluster_1358	15	3	0.661	1	+	CCAUUCGGCUGUUCA	3	0.333	N	N0	-1	3	0	0	0	0	0	0
PS15m_ct1:1176862-1176931	Cluster_1359	70	3	0.661	1	+	AAAAAGGAGACAAACAAAAGACAUCCAUUGUGGAAAUG	2	0.667	N	N0	-1	1	2	0	0	0	0	0
PS15m_ct1:1177479-1177512	Cluster_1360	34	3	0.661	0.333	.	UUAGGUGAACG	2	0.667	N	N0	-1	3	0	0	0	0	0	0
PS15m_ct1:1177732-1177802	Cluster_1361	71	3	0.661	0.667	.	AUUGAUUGCUCUUGCUG	2	0.667	N	N0	-1	3	0	0	0	0	0	0
PS15m_ct1:1181769-1181861	Cluster_1362	93	5	1.102	0.4	.	CUGUUGAGCUUG	2	0.8	N	N0	-1	4	1	0	0	0	0	0
PS15m_ct1:1182021-1182047	Cluster_1363	27	3	0.661	1	+	CACACUGCAUCUCCUUCU	2	0.667	N	N0	-1	3	0	0	0	0	0	0
PS15m_ct1:1182970-1183054	Cluster_1364	85	3	0.661	0	-	UCUCUCUCUCUCUU	1	1	N	N0	-1	3	0	0	0	0	0	0
PS15m_ct1:1183294-1183349	Cluster_1365	56	5	1.102	0.6	.	CUGUUGAGCUUG	2	0.6	N	N0	-1	5	0	0	0	0	0	0
PS15m_ct1:1183436-1183579	Cluster_1366	144	4	0.881	0.5	.	CCCGGUAGCGGAUCUCCUGAAGGUGGAGAUAAGAA	1	1	N	N0	-1	2	2	0	0	0	0	0
PS15m_ct1:1183688-1183713	Cluster_1367	26	3	0.661	1	+	GAGACAACGCACCAACAAUGGUGAAG	3	0.333	N	N0	-1	0	3	0	0	0	0	0
PS15m_ct1:1184116-1184201	Cluster_1368	86	3	0.661	1	+	GAUUUGGAACGUUUCAUG	1	1	N	N0	-1	1	1	0	0	1	0	0
PS15m_ct1:1184303-1184874	Cluster_1369	572	25	5.509	0.96	+	CCUUUUCAACUGAUGGACAAUGGCUGGCUAGUGCUG	5	0.68	N	N0	-1	13	11	0	1	0	0	0
PS15m_ct1:1185046-1185362	Cluster_1370	317	15	3.305	0.6	.	GGUUUCAUAG	4	0.6	N	N0	-1	6	4	0	5	0	0	0
PS15m_ct1:1185490-1185634	Cluster_1371	145	11	2.424	0.727	.	GAGGGAGAGAGGA	3	0.636	N	N0	-1	8	1	2	0	0	0	0
PS15m_ct1:1187985-1188257	Cluster_1372	273	9	1.983	0.111	-	CAACUUUUAGCUGAGAACAUGGUA	2	0.889	N	N0	-1	2	0	0	0	3	3	1
PS15m_ct1:1189094-1189165	Cluster_1373	72	3	0.661	0	-	UUCUUCUAGUUUUAGUCUUCUCU	2	0.667	23	N0	-1	0	0	0	0	2	1	0
PS15m_ct1:1189866-1190713	Cluster_1374	848	80	17.628	0.113	-	UGUUGCCUUGGCAACAAGAGAGG	7	0.6	23	N0	-1	6	0	3	1	52	17	1
PS15m_ct1:1190797-1190808	Cluster_1375	12	4	0.881	1	+	GUUCGUGGAGU	2	0.5	N	N0	-1	4	0	0	0	0	0	0
PS15m_ct1:1191025-1191392	Cluster_1376	368	20	4.407	0.35	.	UACAAGAAGUGGCAAAAACGGCU	2	0.75	23	N0	-1	2	0	1	0	10	7	0
PS15m_ct1:1191576-1193192	Cluster_1377	1617	279	61.476	0.183	-	UCGGGAGUUUUUAGGGGAUUACC	11	0.656	23	N0	-1	14	4	0	23	151	81	6
PS15m_ct1:1193475-1193745	Cluster_1378	271	19	4.187	0.053	-	UAGGUUUGGAUGUUUGUUGGGGU	1	1	23	N0	-1	1	1	2	1	8	5	1
PS15m_ct1:1194054-1194259	Cluster_1379	206	7	1.542	0.429	.	UGAAAGAGAAAAAGAGACGUGUAA	2	0.857	N	N0	-1	2	0	0	0	2	3	0
PS15m_ct1:1194361-1194476	Cluster_1380	116	4	0.881	0.5	.	UAACAUCAGACGGUCAAAAGAGA	1	1	23	N0	-1	0	0	0	0	2	2	0
PS15m_ct1:1194884-1195356	Cluster_1381	473	52	11.458	0.096	-	UGUUGCCUUGGCAACAAGAGAGG	9	0.577	23	N0	-1	5	0	1	2	38	5	1
PS15m_ct1:1195469-1195688	Cluster_1382	220	25	5.509	0.04	-	GUUAGCAUGGA	4	0.76	23	N0	-1	5	0	2	2	10	6	0
PS15m_ct1:1195974-1196242	Cluster_1383	269	16	3.526	0.438	.	UGAUACCGGCGGAAUACUACUGU	1	1	N	N0	-1	4	0	0	2	9	1	0
PS15m_ct1:1196401-1196486	Cluster_1384	86	4	0.881	0	-	UUAGCGGGCUACGCCUGCGAGG	2	0.75	22	N0	-1	0	0	0	2	1	1	0
PS15m_ct1:1196591-1197587	Cluster_1385	997	238	52.442	0.122	-	UCGGGAGUUUUUAGGGGAUUACC	9	0.651	23	N0	-1	13	8	4	14	123	74	2
PS15m_ct1:1197675-1199639	Cluster_1386	1965	1439	317.078	0.413	.	UUGAUUGCUGCUUCUUAUUGUUG	43	0.403	23	N0	-1	65	18	51	105	755	427	18
PS15m_ct1:1199995-1201674	Cluster_1387	1680	355	78.223	0.563	.	UAACUAGCUUCGUCUUAUGGAUG	9	0.634	23	N0	-1	26	3	6	19	167	126	8
PS15m_ct1:1202130-1202193	Cluster_1388	64	3	0.661	0.333	.	UCUUUAUGCCUCGCUUCGGCCAAG	1	1	N	N0	-1	1	0	0	0	0	2	0
PS15m_ct1:1203091-1203308	Cluster_1389	218	4	0.881	1	+	GUAUCAGAUCAUAAAUUCGAUUUCAUUGAUAUCGAAGACUU	2	0.75	N	N0	-1	0	4	0	0	0	0	0
PS15m_ct1:1205197-1205333	Cluster_1390	137	6	1.322	0	-	AUUGAGAAGAUUGUGUACCCUGAUAUUCU	2	0.833	N	N0	-1	3	3	0	0	0	0	0
PS15m_ct1:1205669-1205700	Cluster_1391	32	4	0.881	0	-	GAGCGUCAUUU	2	0.75	N	N0	-1	4	0	0	0	0	0	0
PS15m_ct1:1206934-1206945	Cluster_1392	12	3	0.661	1	+	GGCGAAUCCAAG	3	0.333	N	N0	-1	3	0	0	0	0	0	0
PS15m_ct1:1207790-1207802	Cluster_1393	13	3	0.661	0	-	GAUGAAGUCAGCG	1	1	N	N0	-1	3	0	0	0	0	0	0
PS15m_ct1:1208544-1209040	Cluster_1394	497	13	2.864	0.077	-	AGCAUCGUUGUGGUU	3	0.692	N	N0	-1	12	0	0	0	1	0	0
PS15m_ct1:1209331-1209428	Cluster_1395	98	3	0.661	0	-	UUCGAGCAGUAUGCAACUUACCUCUCAUCACCGAUAAAUCA	1	1	N	N0	-1	1	2	0	0	0	0	0
PS15m_ct1:1211340-1211589	Cluster_1396	250	4	0.881	0.75	.	UUUGCGUUUCU	1	1	N	N0	-1	4	0	0	0	0	0	0
PS15m_ct1:1212709-1212725	Cluster_1397	17	150	33.052	0	-	CUUCAUUGAUCAAGCU	58	0.1	N	N0	-1	150	0	0	0	0	0	0
PS15m_ct1:1212918-1213307	Cluster_1398	390	15	3.305	0.067	-	UUGAAAAGACAGAGGCAGAACGAAAAUUU	3	0.867	N	N0	-1	6	6	0	1	0	1	1
PS15m_ct1:1213421-1213458	Cluster_1399	38	6	1.322	0	-	UCAAGAAAGGGUCGCUCAAAUUCAAA	4	0.5	N	N0	-1	2	4	0	0	0	0	0
PS15m_ct1:1215455-1215481	Cluster_1400	27	5	1.102	0	-	AAGAAAUGGCUAAAAAG	2	0.6	N	N0	-1	4	1	0	0	0	0	0
PS15m_ct1:1216080-1216166	Cluster_1401	87	4	0.881	0.25	.	GCUCUGGAACCGACAACUUGUCUGUUUCUUCAUC	2	0.75	N	N0	-1	2	2	0	0	0	0	0
PS15m_ct1:1216521-1216598	Cluster_1402	78	4	0.881	0.25	.	CUGGAUCUGUAUUU	1	1	N	N0	-1	3	1	0	0	0	0	0
PS15m_ct1:1217039-1217126	Cluster_1403	88	3	0.661	0	-	CUUCGUAGCAUGUGG	2	0.667	N	N0	-1	3	0	0	0	0	0	0
PS15m_ct1:1217348-1217464	Cluster_1404	117	3	0.661	0	-	UUUCAUCAGGGCUGCAAGUUCUUAG	1	1	N	N0	-1	1	1	0	0	0	0	1
PS15m_ct1:1217663-1217672	Cluster_1405	10	5	1.102	1	+	UCGGUUGCUU	5	0.2	N	N0	-1	5	0	0	0	0	0	0
PS15m_ct1:1218172-1218220	Cluster_1406	49	4	0.881	0	-	CUUUUCUUUAUAUUAUCAGCGUAUACUAUCCGAACUUU	1	1	N	N0	-1	2	1	0	0	0	0	1
PS15m_ct1:1218439-1218639	Cluster_1407	201	5	1.102	0	-	GUUUUUGGAUGGUUGGGUCG	2	0.8	N	N0	-1	3	2	0	0	0	0	0
PS15m_ct1:1218997-1219070	Cluster_1408	74	83	18.289	0.988	+	GGGUCGGGUA	41	0.036	N	N0	-1	83	0	0	0	0	0	0
PS15m_ct1:1221835-1221927	Cluster_1409	93	8	1.763	0.125	-	GUGGCGGACAAG	5	0.5	N	N0	-1	8	0	0	0	0	0	0
PS15m_ct1:1223777-1223890	Cluster_1410	114	3	0.661	0.667	.	AUUGAUUCCCCAGCUGGUCCCAAGACCAUU	1	1	N	N0	-1	2	1	0	0	0	0	0
PS15m_ct1:1224118-1224241	Cluster_1411	124	9	1.983	1	+	CCAUCCAAGUUGGUCGUAUUUU	2	0.778	N	N0	-1	2	3	0	2	1	0	1
PS15m_ct1:1224352-1224417	Cluster_1412	66	4	0.881	1	+	AGCAACAACAAAAGCAAUUGG	2	0.75	N	N0	-1	2	0	2	0	0	0	0
PS15m_ct1:1225082-1225126	Cluster_1413	45	3	0.661	0	-	CAGCGUCCAGCCAA	2	0.667	N	N0	-1	2	0	1	0	0	0	0
PS15m_ct1:1225258-1225390	Cluster_1414	133	6	1.322	0.333	.	CUAGACAGCAG	2	0.833	N	N0	-1	4	1	0	0	1	0	0
PS15m_ct1:1225488-1225620	Cluster_1415	133	4	0.881	0	-	UCCAUGGGAAAUAGUCCUGCAAC	1	1	N	N0	-1	2	0	0	1	1	0	0
PS15m_ct1:1226089-1226199	Cluster_1416	111	11	2.424	0.091	-	CUGUGGAUCCUU	3	0.545	N	N0	-1	11	0	0	0	0	0	0
PS15m_ct1:1226295-1226354	Cluster_1417	60	4	0.881	0.25	.	CACGCUGAUG	1	1	N	N0	-1	4	0	0	0	0	0	0
PS15m_ct1:1226867-1227006	Cluster_1418	140	5	1.102	0	-	CUGUGGAUUCUACAUGGUGUG	2	0.8	N	N0	-1	1	1	2	0	1	0	0
PS15m_ct1:1227535-1227556	Cluster_1419	22	3	0.661	0	-	GUGAGCGGUAUGAAGA	2	0.667	N	N0	-1	2	0	1	0	0	0	0
PS15m_ct1:1227885-1228064	Cluster_1420	180	6	1.322	0.167	-	GCAUCUGAUUAUU	1	1	N	N0	-1	4	0	1	0	0	1	0
PS15m_ct1:1230763-1230795	Cluster_1421	33	5	1.102	0.2	.	GCUUUCACCGA	2	0.8	N	N0	-1	5	0	0	0	0	0	0
PS15m_ct1:1231715-1231894	Cluster_1422	180	7	1.542	0.857	+	UCACAACAGUUUUCAAGCACUC	2	0.857	N	N0	-1	5	0	0	2	0	0	0
PS15m_ct1:1232564-1232621	Cluster_1423	58	5	1.102	0.8	+	GCUGUACUUAUACUAUAGAGAUCAAUUUAUU	2	0.6	N	N0	-1	3	2	0	0	0	0	0
PS15m_ct1:1232809-1233986	Cluster_1424	1178	126	27.764	0.032	-	UGGGAGACCUCCACUGGUAAGAA	4	0.77	N	N0	-1	83	15	10	6	10	0	2
PS15m_ct1:1234103-1236289	Cluster_1425	2187	192	42.306	0.036	-	GACUGAAAUCAAUGCUCA	4	0.797	N	N0	-1	108	52	4	8	5	3	12
PS15m_ct1:1237917-1238016	Cluster_1426	100	3	0.661	0	-	GUGAGUUUUGGGA	1	1	N	N0	-1	3	0	0	0	0	0	0
PS15m_ct1:1238320-1238403	Cluster_1427	84	5	1.102	0.4	.	GCGUUUCUAG	3	0.6	N	N0	-1	5	0	0	0	0	0	0
PS15m_ct1:1239052-1239065	Cluster_1428	14	42	9.255	0	-	AGUGAUUUCGGU	15	0.143	N	N0	-1	42	0	0	0	0	0	0
PS15m_ct1:1239228-1239323	Cluster_1429	96	3	0.661	0.333	.	CAGGAUCUGCU	1	1	N	N0	-1	2	0	0	0	0	1	0
PS15m_ct1:1241499-1242369	Cluster_1430	871	512	112.817	0.002	-	CUUACAGCCUGUAACCUACUG	9	0.693	N	N0	-1	306	118	35	21	16	10	6
PS15m_ct1:1242444-1242994	Cluster_1431	551	287	63.239	0	-	CAACGAUCGUUAUG	6	0.763	N	N0	-1	172	49	20	14	19	9	4
PS15m_ct1:1246250-1246364	Cluster_1432	115	3	0.661	0	-	CAAGGUCUUU	1	1	N	N0	-1	3	0	0	0	0	0	0
PS15m_ct1:1246590-1246733	Cluster_1433	144	3	0.661	0.333	.	CGCUGUCUCUG	1	1	N	N0	-1	3	0	0	0	0	0	0
PS15m_ct1:1247303-1247393	Cluster_1434	91	3	0.661	0	-	CAAUUAUCUCAAUUUG	2	0.667	N	N0	-1	3	0	0	0	0	0	0
PS15m_ct1:1248382-1248466	Cluster_1435	85	5	1.102	0	-	GCUUCCUCGCC	4	0.4	N	N0	-1	4	1	0	0	0	0	0
PS15m_ct1:1248568-1248692	Cluster_1436	125	5	1.102	0	-	UUAGUGGAAGUGACG	1	1	N	N0	-1	3	1	0	1	0	0	0
PS15m_ct1:1248895-1248918	Cluster_1437	24	7	1.542	0	-	UUCAAUAUCGAGUCAGGAGA	5	0.286	N	N0	-1	5	0	0	2	0	0	0
PS15m_ct1:1250368-1250531	Cluster_1438	164	4	0.881	0.75	.	UUGGAUUUUGGAUAGAAUGAGUU	1	1	23	N0	-1	0	0	0	1	2	1	0
PS15m_ct1:1251999-1252367	Cluster_1439	369	23	5.068	0.304	.	UAGUAGUAGUGCCAACCAGAGAG	3	0.739	23	N0	-1	2	0	1	2	11	5	2
PS15m_ct1:1252448-1252497	Cluster_1440	50	4	0.881	0.25	.	UAAUAGCUUCUUCGUCUAAUGU	1	1	N	N0	-1	2	0	0	1	1	0	0
PS15m_ct1:1252875-1252977	Cluster_1441	103	8	1.763	0	-	UAUGAAAGUUAAAAGAAAUAAGG	2	0.75	N	N0	-1	3	0	0	1	3	1	0
PS15m_ct1:1253084-1253323	Cluster_1442	240	10	2.203	0.1	-	UAAGUAAGUAACAACAAGAGAGU	2	0.9	23	N0	-1	0	0	2	1	4	3	0
PS15m_ct1:1253522-1253544	Cluster_1443	23	3	0.661	0	-	UAUGGUAACUGGAUGAACUGUUU	3	0.333	23	N0	-1	0	0	0	0	3	0	0
PS15m_ct1:1255170-1255244	Cluster_1444	75	3	0.661	0	-	CGCUUUGUCC	2	0.667	N	N0	-1	3	0	0	0	0	0	0
PS15m_ct1:1256298-1256509	Cluster_1445	212	5	1.102	0.4	.	GAAGCCGAAUG	1	1	N	N0	-1	5	0	0	0	0	0	0
PS15m_ct1:1256708-1256858	Cluster_1446	151	3	0.661	0.333	.	UGGGCUGUGG	1	1	N	N0	-1	2	0	0	0	0	1	0
PS15m_ct1:1259305-1259367	Cluster_1447	63	3	0.661	0	-	CGCGUGCUGUUGA	2	0.667	N	N0	-1	3	0	0	0	0	0	0
PS15m_ct1:1260591-1260607	Cluster_1448	17	3	0.661	1	+	CUAUGUUGAUUGACGCA	3	0.333	N	N0	-1	3	0	0	0	0	0	0
PS15m_ct1:1261228-1261311	Cluster_1449	84	3	0.661	1	+	CUGUUGCAUUAGAAGGAUUG	2	0.667	N	N0	-1	3	0	0	0	0	0	0
PS15m_ct1:1262869-1262919	Cluster_1450	51	5	1.102	1	+	AUUAAGCGUGAUUAUGAUUUCGUU	2	0.8	24	N0	-1	0	1	0	1	1	2	0
PS15m_ct1:1263010-1263379	Cluster_1451	370	45	9.916	0.933	+	CAUUCGCGAUGGAUUG	3	0.756	N	N0	-1	26	8	4	2	2	1	2
PS15m_ct1:1263487-1263606	Cluster_1452	120	24	5.288	0.958	+	GAACUUAUUGUAAUAAAAAUA	3	0.833	N	N0	-1	8	4	6	0	1	3	2
PS15m_ct1:1263756-1263868	Cluster_1453	113	47	10.356	0.957	+	UUGAAGGAUGAAUUGCCGUUGU	10	0.532	N	N0	-1	23	11	1	10	1	1	0
PS15m_ct1:1265738-1265748	Cluster_1454	11	6	1.322	0	-	GGGAUAACUGG	5	0.333	N	N0	-1	6	0	0	0	0	0	0
PS15m_ct1:1266221-1266343	Cluster_1455	123	3	0.661	0.333	.	CACCGCCCGU	1	1	N	N0	-1	3	0	0	0	0	0	0
PS15m_ct1:1267054-1267140	Cluster_1456	87	3	0.661	0.667	.	GAACUUGGAUU	1	1	N	N0	-1	2	0	0	0	1	0	0
PS15m_ct1:1268273-1268283	Cluster_1457	11	37	8.153	0	-	GCAAGUGUAGC	34	0.054	N	N0	-1	37	0	0	0	0	0	0
PS15m_ct1:1268874-1269120	Cluster_1458	247	4	0.881	1	+	AGCACUGGUUGGAAAGAAGCUC	1	1	N	N0	-1	2	0	1	1	0	0	0
PS15m_ct1:1269424-1269508	Cluster_1459	85	4	0.881	0.25	.	UGCCAGGUCGC	2	0.75	N	N0	-1	4	0	0	0	0	0	0
PS15m_ct1:1270040-1270322	Cluster_1460	283	6	1.322	0.833	+	CAAAUUGACAACCACCGAGUCUGCUGUUGCAGGCUAUGA	1	1	N	N0	-1	5	1	0	0	0	0	0
PS15m_ct1:1270790-1270967	Cluster_1461	178	8	1.763	0.5	.	UUUGGAGAAAGUUGA	2	0.75	N	N0	-1	8	0	0	0	0	0	0
PS15m_ct1:1271252-1271361	Cluster_1462	110	7	1.542	0	-	CGCUCAGAGGUUG	3	0.571	N	N0	-1	3	1	2	1	0	0	0
PS15m_ct1:1271456-1271597	Cluster_1463	142	9	1.983	0	-	AUUAGAUCAUACAGACUAUCGUGUCAUUUUUG	2	0.889	N	N0	-1	4	2	0	2	0	1	0
PS15m_ct1:1271679-1271884	Cluster_1464	206	17	3.746	0	-	GUUGAACGUAGAU	1	1	N	N0	-1	13	2	0	0	0	1	1
PS15m_ct1:1271961-1272097	Cluster_1465	137	3	0.661	0	-	CAGCAAGUCAAGAGGCAAUGUU	1	1	N	N0	-1	1	0	0	2	0	0	0
PS15m_ct1:1272223-1272517	Cluster_1466	295	13	2.864	0	-	CUGGUAGCUCUCGUGG	3	0.769	N	N0	-1	12	0	0	1	0	0	0
PS15m_ct1:1272735-1273026	Cluster_1467	292	15	3.305	0	-	ACAUCAAGGACGUCAA	2	0.933	N	N0	-1	11	1	1	1	0	1	0
PS15m_ct1:1273109-1273626	Cluster_1468	518	30	6.61	0.033	-	GAACGUCAAGGUU	3	0.767	N	N0	-1	25	5	0	0	0	0	0
PS15m_ct1:1273819-1274389	Cluster_1469	571	22	4.848	0	-	ACCAAAACCGAAGA	4	0.773	N	N0	-1	19	0	0	0	3	0	0
PS15m_ct1:1274522-1274658	Cluster_1470	137	5	1.102	0	-	AAGCGAAGUGAUCA	1	1	N	N0	-1	3	2	0	0	0	0	0
PS15m_ct1:1274846-1274897	Cluster_1471	52	57	12.56	0.982	+	GGGGAUGUAGC	43	0.105	N	N0	-1	56	0	1	0	0	0	0
PS15m_ct1:1275265-1275364	Cluster_1472	100	4	0.881	0	-	UCGGUUGCUU	2	0.75	N	N0	-1	3	0	1	0	0	0	0
PS15m_ct1:1277645-1277914	Cluster_1473	270	393	86.596	0.987	+	CACGACUGAAGUCAAUAUGCACACGUCUGAUU	111	0.209	N	N0	-1	152	209	8	10	4	4	6
PS15m_ct1:1278079-1278145	Cluster_1474	67	3	0.661	0.667	.	CGAGUUCGAA	1	1	N	N0	-1	2	0	0	0	0	0	1
PS15m_ct1:1279541-1279673	Cluster_1475	133	4	0.881	0	-	GAUCAGGCAU	2	0.75	N	N0	-1	4	0	0	0	0	0	0
PS15m_ct1:1281741-1281897	Cluster_1476	157	5	1.102	0	-	UGGACGAUGUAGAUAAUA	1	1	N	N0	-1	3	2	0	0	0	0	0
PS15m_ct1:1282218-1282316	Cluster_1477	99	3	0.661	0	-	GCUACCUUCUUCCAA	1	1	N	N0	-1	2	0	0	1	0	0	0
PS15m_ct1:1283834-1283954	Cluster_1478	121	3	0.661	0	-	CCUUUGCCCGA	1	1	N	N0	-1	3	0	0	0	0	0	0
PS15m_ct1:1284327-1284386	Cluster_1479	60	4	0.881	1	+	AAGAGGAGGACUUGGAAAAGUU	1	1	N	N0	-1	2	0	1	1	0	0	0
PS15m_ct1:1284939-1285081	Cluster_1480	143	8	1.763	1	+	UAAACCUGAUUCUGAUUGGAAAU	3	0.625	N	N0	-1	5	0	0	0	3	0	0
PS15m_ct1:1285269-1285280	Cluster_1481	12	3	0.661	0	-	GAAGAGGAAAG	2	0.667	N	N0	-1	3	0	0	0	0	0	0
PS15m_ct1:1285660-1285859	Cluster_1482	200	8	1.763	1	+	CCAAACAAUGGACAAG	2	0.875	N	N0	-1	5	3	0	0	0	0	0
PS15m_ct1:1285960-1286106	Cluster_1483	147	7	1.542	0.429	.	UCUUACCAAAUGAAUCGAC	2	0.857	N	N0	-1	7	0	0	0	0	0	0
PS15m_ct1:1286204-1286274	Cluster_1484	71	6	1.322	1	+	UACAAAGACUAUUUCGAA	2	0.667	N	N0	-1	5	0	0	0	0	1	0
PS15m_ct1:1286360-1286409	Cluster_1485	50	5	1.102	1	+	GACACUGAUCCCUAUUUGUGAAACUGUUC	2	0.8	N	N0	-1	3	2	0	0	0	0	0
PS15m_ct1:1286592-1287170	Cluster_1486	579	21	4.627	1	+	CUAUGUCGAUACUUUGUUGGAGGUUC	2	0.857	N	N0	-1	7	6	4	0	1	1	2
PS15m_ct1:1287275-1287333	Cluster_1487	59	3	0.661	1	+	AGGUUCCUGG	2	0.667	N	N0	-1	3	0	0	0	0	0	0
PS15m_ct1:1287511-1287851	Cluster_1488	341	16	3.526	1	+	CAAGAGUACUGCACUUGCUCCUGA	3	0.688	N	N0	-1	9	2	0	1	0	4	0
PS15m_ct1:1287964-1288085	Cluster_1489	122	12	2.644	0.5	.	GCGAGUUCGAA	2	0.667	N	N0	-1	8	1	0	0	3	0	0
PS15m_ct1:1288817-1288876	Cluster_1490	60	3	0.661	0	-	UGGGAUAUUUGGUUCUUGAUCUUG	1	1	23	N0	-1	0	0	0	0	2	1	0
PS15m_ct1:1289087-1289856	Cluster_1491	770	165	36.357	0.558	.	UAUAUAACAGUAUGUGCAUGAGG	12	0.618	23	N0	-1	7	3	3	12	98	39	3
PS15m_ct1:1290135-1290492	Cluster_1492	358	22	4.848	0.091	-	UUGCCUGGUUUUCACGCACCGUAG	2	0.864	23	N0	-1	2	0	0	1	11	7	1
PS15m_ct1:1290646-1290714	Cluster_1493	69	7	1.542	0	-	GUUCGUGGAGUG	3	0.714	N	N0	-1	7	0	0	0	0	0	0
PS15m_ct1:1290864-1291752	Cluster_1494	889	74	16.306	0.568	.	UAAUGUACUGUAGUAGUAGUAGG	4	0.689	23	N0	-1	6	0	2	4	41	21	0
PS15m_ct1:1291931-1292258	Cluster_1495	328	16	3.526	0.625	.	UGUUAAGCGAACGAUUGAAAGACA	3	0.688	24	N0	0	1	0	0	2	4	8	1
PS15m_ct1:1292432-1292639	Cluster_1496	208	12	2.644	0.083	-	UCGGGAUACAAGCAUCAGUCUAUU	2	0.917	24	N0	-1	1	0	0	0	4	7	0
PS15m_ct1:1293214-1293349	Cluster_1497	136	7	1.542	0.143	-	UACAAAAGUCUAGAACAGGAUGU	2	0.714	23	N0	-1	0	0	0	1	3	3	0
PS15m_ct1:1294023-1294154	Cluster_1498	132	4	0.881	0.25	.	UCAAAAAUUCGUUAUAAUAAC	1	1	N	N0	-1	1	0	1	0	1	1	0
PS15m_ct1:1295980-1296086	Cluster_1499	107	6	1.322	0	-	CGCUUUCACC	5	0.333	N	N0	-1	5	1	0	0	0	0	0
PS15m_ct1:1297285-1297294	Cluster_1500	10	4	0.881	0	-	GCUUCAAUGG	4	0.25	N	N0	-1	4	0	0	0	0	0	0
PS15m_ct1:1300670-1300681	Cluster_1501	12	6	1.322	0	-	GUAACCAGAAGA	5	0.333	N	N0	-1	6	0	0	0	0	0	0
PS15m_ct1:1301279-1301316	Cluster_1502	38	3	0.661	0	-	UCCUCGAUUUGUAUGAAUUCUUUUCUACUCUUUUAUG	2	0.667	N	N0	-1	1	2	0	0	0	0	0
PS15m_ct1:1302435-1302528	Cluster_1503	94	3	0.661	0.333	.	CUACAUUGUUGCCAUCAACACCACCGCAUUCAGAGAAAUCGCCA	2	0.667	N	N0	-1	1	2	0	0	0	0	0
PS15m_ct1:1303926-1304271	Cluster_1504	346	10	2.203	0.5	.	GUCUCGUCGAUG	2	0.9	N	N0	-1	9	1	0	0	0	0	0
PS15m_ct1:1309933-1309981	Cluster_1505	49	3	0.661	0	-	UAGAGAGACUA	1	1	N	N0	-1	2	0	1	0	0	0	0
PS15m_ct1:1310864-1311025	Cluster_1506	162	4	0.881	0.25	.	CAACUUUGGUGU	1	1	N	N0	-1	2	1	1	0	0	0	0
PS15m_ct1:1311530-1311697	Cluster_1507	168	13	2.864	0.462	.	CGGCCUUGGUA	3	0.692	N	N0	-1	13	0	0	0	0	0	0
PS15m_ct1:1315343-1315449	Cluster_1508	107	8	1.763	0	-	CUAUCACAUUCGC	5	0.375	N	N0	-1	8	0	0	0	0	0	0
PS15m_ct1:1315820-1315853	Cluster_1509	34	4	0.881	1	+	AUUCAAUGGACACUAAGGGGUCCUUGUUA	2	0.75	N	N0	-1	1	3	0	0	0	0	0
PS15m_ct1:1316210-1316357	Cluster_1510	148	4	0.881	0.75	.	CAGUCAACGACAUCAACUUUCAUC	2	0.75	N	N0	-1	2	0	0	0	0	2	0
PS15m_ct1:1316503-1316551	Cluster_1511	49	4	0.881	0.75	.	UGCAUGCGGUAAAAGAU	2	0.75	N	N0	-1	4	0	0	0	0	0	0
PS15m_ct1:1317499-1317647	Cluster_1512	149	5	1.102	0.8	+	CUACGAUCUGUAU	2	0.8	N	N0	-1	4	1	0	0	0	0	0
PS15m_ct1:1317767-1317783	Cluster_1513	17	4	0.881	0.25	.	CGGGUGGUGU	3	0.5	N	N0	-1	4	0	0	0	0	0	0
PS15m_ct1:1318135-1318221	Cluster_1514	87	4	0.881	1	+	AGGUCAAGAGU	2	0.75	N	N0	-1	4	0	0	0	0	0	0
PS15m_ct1:1318576-1318609	Cluster_1515	34	3	0.661	1	+	CAAUUUUCAUCAUACAAGGUCU	2	0.667	N	N0	-1	1	0	0	2	0	0	0
PS15m_ct1:1320002-1320162	Cluster_1516	161	3	0.661	0.333	.	CACCACAUAUAUACGCACUCACUUUACGCA	1	1	N	N0	-1	0	2	0	0	0	1	0
PS15m_ct1:1320946-1320980	Cluster_1517	35	4	0.881	0	-	CAGAUGAUUUGGCUUA	2	0.75	N	N0	-1	4	0	0	0	0	0	0
PS15m_ct1:1321159-1321319	Cluster_1518	161	3	0.661	0	-	CAAGGUUGUUAA	1	1	N	N0	-1	3	0	0	0	0	0	0
PS15m_ct1:1321766-1321779	Cluster_1519	14	3	0.661	0	-	AGAGCCGUGAGUUG	3	0.333	N	N0	-1	3	0	0	0	0	0	0
PS15m_ct1:1322298-1322380	Cluster_1520	83	3	0.661	1	+	GAUGUUGGUUAAG	2	0.667	N	N0	-1	3	0	0	0	0	0	0
PS15m_ct1:1322687-1322774	Cluster_1521	88	3	0.661	1	+	AUAACGUUACAACAAAUU	1	1	N	N0	-1	2	1	0	0	0	0	0
PS15m_ct1:1323031-1323066	Cluster_1522	36	10	2.203	1	+	GCGUGAACUCUUGAUGGGUAUCUUUGAA	4	0.7	N	N0	-1	2	7	0	0	1	0	0
PS15m_ct1:1323202-1323705	Cluster_1523	504	33	7.271	0.879	+	AUCUCGGUAAGCAUUUGAACAUU	3	0.727	N	N0	-1	18	9	1	0	4	0	1
PS15m_ct1:1323784-1323960	Cluster_1524	177	11	2.424	1	+	UACUCUUGUUUCUACUCUCAUGCAA	2	0.818	N	N0	-1	6	1	2	0	0	0	2
PS15m_ct1:1324036-1324256	Cluster_1525	221	9	1.983	0.778	.	GCAUCGUAUUGGUCGUUCUGGUCGUUUUGGCCAUUUGG	2	0.778	N	N0	-1	3	4	0	2	0	0	0
PS15m_ct1:1324492-1324815	Cluster_1526	324	10	2.203	1	+	UUUCUUUUCUAUAUAAAUCUCUCCC	2	0.9	N	N0	-1	5	1	0	1	1	0	2
PS15m_ct1:1325346-1325357	Cluster_1527	12	3	0.661	0	-	CUGACGUUUCCA	3	0.333	N	N0	-1	3	0	0	0	0	0	0
PS15m_ct1:1326969-1327159	Cluster_1528	191	5	1.102	0.8	+	UAGGAUGACAAUGAUAAUGGUUC	2	0.8	23	N0	-1	1	0	1	0	2	1	0
PS15m_ct1:1327440-1327520	Cluster_1529	81	6	1.322	1	+	GAUCCUGAUUGCA	3	0.667	N	N0	-1	6	0	0	0	0	0	0
PS15m_ct1:1328273-1328334	Cluster_1530	62	32	7.051	0.062	-	UGGUAUCUGAUG	26	0.219	N	N0	-1	31	0	0	0	0	0	1
PS15m_ct1:1330270-1330870	Cluster_1531	601	36	7.932	0	-	CUUCAUUGAUCAA	10	0.583	N	N0	-1	27	7	0	1	0	1	0
PS15m_ct1:1330941-1331090	Cluster_1532	150	11	2.424	0	-	UCAUGCUGCUUUGGAAGCUUCUAAUG	4	0.636	N	N0	-1	4	6	0	0	0	1	0
PS15m_ct1:1331215-1331292	Cluster_1533	78	4	0.881	0	-	CUGUGAUUGAAGCUGAACGCUCCA	1	1	N	N0	-1	3	0	0	0	0	1	0
PS15m_ct1:1331459-1331764	Cluster_1534	306	16	3.526	0	-	CUCUACAAGGACGCUUGUAAUAGA	2	0.75	N	N0	-1	8	0	1	2	2	2	1
PS15m_ct1:1331845-1332125	Cluster_1535	281	11	2.424	0.091	-	CUCUAACGGUCUUUU	2	0.909	N	N0	-1	8	1	0	0	0	2	0
PS15m_ct1:1332238-1332554	Cluster_1536	317	20	4.407	0	-	CAAGACUGACAAA	3	0.75	N	N0	-1	12	1	3	1	1	2	0
PS15m_ct1:1332764-1332891	Cluster_1537	128	4	0.881	0	-	CUAGUAUUAAAGAUAUUGUGUCUAG	1	1	N	N0	-1	2	0	0	0	0	0	2
PS15m_ct1:1333038-1333102	Cluster_1538	65	3	0.661	0	-	CCAGUGGCAAUG	1	1	N	N0	-1	3	0	0	0	0	0	0
PS15m_ct1:1333340-1333459	Cluster_1539	120	5	1.102	0	-	UCUAUGAAAUCAAGAUA	2	0.8	N	N0	-1	5	0	0	0	0	0	0
PS15m_ct1:1333596-1333765	Cluster_1540	170	11	2.424	0.545	.	AGGAGGUUGGU	3	0.545	N	N0	-1	9	0	0	0	2	0	0
PS15m_ct1:1333854-1333990	Cluster_1541	137	6	1.322	0.333	.	UAUUGCUCAACC	1	1	N	N0	-1	5	1	0	0	0	0	0
PS15m_ct1:1335238-1335247	Cluster_1542	10	11	2.424	0	-	GGCGAUUUUA	11	0.091	N	N0	-1	11	0	0	0	0	0	0
PS15m_ct1:1335359-1336280	Cluster_1543	922	44	9.695	0.886	+	GAAGGGUCUUCAUCUC	3	0.795	N	N0	-1	30	9	3	0	1	1	0
PS15m_ct1:1336445-1337159	Cluster_1544	715	41	9.034	0.927	+	UUUGUGGGUGGUCAACAUCAAUGCCGUGUCAUUGUGC	2	0.951	N	N0	-1	22	11	1	3	2	1	1
PS15m_ct1:1337429-1337671	Cluster_1545	243	8	1.763	1	+	CAAGCGACGUUAAA	3	0.75	N	N0	-1	6	0	0	0	2	0	0
PS15m_ct1:1337748-1337771	Cluster_1546	24	3	0.661	1	+	GAAUUCCAUCUCAGAG	2	0.667	N	N0	-1	3	0	0	0	0	0	0
PS15m_ct1:1337874-1338055	Cluster_1547	182	11	2.424	1	+	AGAGCAAACGGCACGUACUCUAUU	2	0.727	N	N0	-1	2	3	2	0	0	4	0
PS15m_ct1:1338140-1338586	Cluster_1548	447	30	6.61	1	+	CAUGGAAUAUAUCAACUGUACU	3	0.767	N	N0	-1	12	8	0	4	2	4	0
PS15m_ct1:1338673-1338856	Cluster_1549	184	12	2.644	0.75	.	CGCGCCAGAUCUGAG	3	0.75	N	N0	-1	9	2	0	0	1	0	0
PS15m_ct1:1338955-1339968	Cluster_1550	1014	55	12.119	0.836	+	AUCAACGUGAUCUUUACC	2	0.909	N	N0	-1	32	12	2	3	3	1	2
PS15m_ct1:1340053-1340880	Cluster_1551	828	51	11.238	0.961	+	CAAGUCACUGUUCAGG	4	0.765	N	N0	-1	31	12	3	2	2	1	0
PS15m_ct1:1340963-1342515	Cluster_1552	1553	110	24.238	0.955	+	CUUUGCGCAAGAAGUCUG	4	0.8	N	N0	-1	65	20	4	8	6	4	3
PS15m_ct1:1342816-1342957	Cluster_1553	142	5	1.102	0.6	.	UGCUGAUAGA	1	1	N	N0	-1	4	0	0	0	0	0	1
PS15m_ct1:1343041-1343169	Cluster_1554	129	5	1.102	1	+	GUUUCCUCGUAA	2	0.8	N	N0	-1	3	0	0	0	0	1	1
PS15m_ct1:1343290-1343657	Cluster_1555	368	34	7.492	1	+	CAUCUUUGGUGUUGGAUCUGGCUUAAU	3	0.706	N	N0	-1	24	10	0	0	0	0	0
PS15m_ct1:1343798-1344202	Cluster_1556	405	21	4.627	0.857	+	GACCAUGCCUA	2	0.81	N	N0	-1	11	3	0	3	1	2	1
PS15m_ct1:1344279-1344774	Cluster_1557	496	33	7.271	0.909	+	UACGUAUUGCAUUGCCAUCUACACUUUUUGUUCUA	5	0.788	N	N0	-1	20	10	0	1	0	0	2
PS15m_ct1:1345890-1345928	Cluster_1558	39	3	0.661	0.333	.	GUUGGGUAGA	2	0.667	N	N0	-1	3	0	0	0	0	0	0
PS15m_ct1:1350264-1352583	Cluster_1559	2320	4342	956.741	0.739	.	UGCAUCGUACUGAAAGACAUCGG	73	0.32	23	N0	-1	239	64	354	371	2045	1218	51
PS15m_ct1:1354457-1354562	Cluster_1560	106	10	2.203	0	-	CUAGCGCUGUGAUGGACGCUUUAGUC	2	0.8	N	N0	-1	6	4	0	0	0	0	0
PS15m_ct1:1355409-1355441	Cluster_1561	33	3	0.661	0	-	UUUAAAUGGACAAAAGUAUU	1	1	N	N0	-1	3	0	0	0	0	0	0
PS15m_ct1:1355804-1355985	Cluster_1562	182	4	0.881	0.25	.	GAUUUUACCGAUGAUUGAAGGCAUGUU	1	1	N	N0	-1	2	1	1	0	0	0	0
PS15m_ct1:1356806-1356929	Cluster_1563	124	6	1.322	0.5	.	UUCUGAAGAUCGUGACAAAUU	2	0.833	N	N0	-1	4	0	2	0	0	0	0
PS15m_ct1:1357152-1357239	Cluster_1564	88	4	0.881	0.5	.	GGAAGGUUUGG	2	0.75	N	N0	-1	3	0	0	1	0	0	0
PS15m_ct1:1358181-1358214	Cluster_1565	34	3	0.661	1	+	CAAGCUUCUGGAACAUGUUUAGA	1	1	N	N0	-1	1	0	0	0	2	0	0
PS15m_ct1:1358890-1358959	Cluster_1566	70	3	0.661	0	-	CUUUGAACGCACA	1	1	N	N0	-1	3	0	0	0	0	0	0
PS15m_ct1:1359454-1359576	Cluster_1567	123	3	0.661	0.333	.	CUGAAGACACUCAAAGA	1	1	N	N0	-1	3	0	0	0	0	0	0
PS15m_ct1:1359731-1359846	Cluster_1568	116	3	0.661	0.667	.	UGCUGUAGUUUU	1	1	N	N0	-1	3	0	0	0	0	0	0
PS15m_ct1:1360261-1360412	Cluster_1569	152	5	1.102	0	-	GAAUGUUCUAUC	1	1	N	N0	-1	5	0	0	0	0	0	0
PS15m_ct1:1360648-1360716	Cluster_1570	69	3	0.661	1	+	AAGGACGCUACAAAGCAAUU	2	0.667	N	N0	-1	3	0	0	0	0	0	0
PS15m_ct1:1360810-1360874	Cluster_1571	65	4	0.881	0.5	.	AGUGGAAUAGUAGUAGCUU	1	1	N	N0	-1	3	1	0	0	0	0	0
PS15m_ct1:1360958-1360969	Cluster_1572	12	3	0.661	0	-	GCCACGCUGAAG	3	0.333	N	N0	-1	3	0	0	0	0	0	0
PS15m_ct1:1361209-1361479	Cluster_1573	271	9	1.983	0	-	ACAUGGAGUUAUUGGAUA	2	0.778	N	N0	-1	4	4	0	1	0	0	0
PS15m_ct1:1361652-1361717	Cluster_1574	66	4	0.881	0	-	CUCUUAUUUCAGUGAAAUGAACGAUGAUCUUGAAGA	1	1	N	N0	-1	1	1	0	0	2	0	0
PS15m_ct1:1361998-1362023	Cluster_1575	26	4	0.881	0	-	UCUUGGAGGAGGAAGGA	3	0.5	N	N0	-1	3	0	0	1	0	0	0
PS15m_ct1:1362103-1362160	Cluster_1576	58	5	1.102	0	-	CAACAUCAAGGGUAAAGUA	2	0.6	N	N0	-1	5	0	0	0	0	0	0
PS15m_ct1:1364858-1364868	Cluster_1577	11	3	0.661	0	-	GGGGAUCAGCG	3	0.333	N	N0	-1	3	0	0	0	0	0	0
PS15m_ct1:1370043-1370455	Cluster_1578	413	21	4.627	0.333	.	UAAGUAAGUAGAAACAAGAGAGU	2	0.857	23	N0	-1	4	0	0	3	10	4	0
PS15m_ct1:1370534-1370567	Cluster_1579	34	3	0.661	0.333	.	GGCAAAUGGGAAUGAACAUG	1	1	N	N0	-1	1	0	1	0	1	0	0
PS15m_ct1:1370785-1371553	Cluster_1580	769	60	13.221	0.383	.	UUCAUGACUUGCAGAAAGCACCG	4	0.783	23	N0	-1	4	0	0	6	37	12	1
PS15m_ct1:1371647-1371771	Cluster_1581	125	8	1.763	0.125	-	UUAGGUCAUACCACCAGAUUUCAG	3	0.625	23	N0	-1	0	0	0	0	5	3	0
PS15m_ct1:1372387-1372829	Cluster_1582	443	146	32.17	0.123	-	UGUGUAUAGGGUCUUAUAUCUGG	13	0.438	23	N0	-1	12	2	1	8	63	52	8
PS15m_ct1:1372905-1372935	Cluster_1583	31	3	0.661	0.333	.	UAAAUAAAAGUGUAAUUCUUUGG	2	0.667	23	N0	-1	0	0	0	0	2	1	0
PS15m_ct1:1373013-1373094	Cluster_1584	82	6	1.322	0.167	-	UUGGGUAAAUCAUGAGAAGAAGC	2	0.833	23	N0	-1	1	0	0	0	4	1	0
PS15m_ct1:1373254-1373370	Cluster_1585	117	4	0.881	0.5	.	UACAUCAAAACUGUAACAAUUUAG	2	0.75	24	N0	0	0	0	0	1	1	2	0
PS15m_ct1:1373489-1373859	Cluster_1586	371	62	13.661	0.871	+	UUGUUUGAGAACAUUCUACAAGG	11	0.516	23	N0	-1	1	0	0	3	38	17	3
PS15m_ct1:1374328-1374650	Cluster_1587	323	22	4.848	0.773	.	UAAUCCUGUAGUAUUUAAAAGCU	4	0.773	23	N0	-1	1	0	0	1	12	6	2
PS15m_ct1:1374866-1375071	Cluster_1588	206	10	2.203	0.3	.	UGAGUGGAUGUGCCUAUCGCUGA	1	1	23	N0	-1	1	0	0	0	5	4	0
PS15m_ct1:1375163-1376380	Cluster_1589	1218	227	50.018	0.463	.	UAAGUGAGAAUUCAGUUAGGUGC	10	0.595	23	N0	-1	6	3	2	19	115	77	5
PS15m_ct1:1376610-1376686	Cluster_1590	77	11	2.424	0.091	-	UAGUAGUUUAUAUCAGAAUAUGG	2	0.909	23	N0	-1	0	0	0	1	5	4	1
PS15m_ct1:1376813-1377626	Cluster_1591	814	91	20.051	0.088	-	UGCGAGUUAGUUGAGAAUAACAUG	4	0.747	23	N0	-1	5	0	2	9	44	29	2
PS15m_ct1:1378194-1378205	Cluster_1592	12	3	0.661	0	-	CUUUCGAUGGUA	2	0.667	N	N0	-1	3	0	0	0	0	0	0
PS15m_ct1:1378837-1378848	Cluster_1593	12	3	0.661	0	-	GGACGAUCAAUG	3	0.333	N	N0	-1	3	0	0	0	0	0	0
PS15m_ct1:1379348-1379427	Cluster_1594	80	4	0.881	0.25	.	ACAAGAGAGAGUA	1	1	N	N0	-1	4	0	0	0	0	0	0
PS15m_ct1:1380380-1380418	Cluster_1595	39	3	0.661	0	-	AAACAACACAGAAAGUCCAA	2	0.667	N	N0	-1	2	1	0	0	0	0	0
PS15m_ct1:1381890-1381930	Cluster_1596	41	3	0.661	0.333	.	GUAGCUGGUU	1	1	N	N0	-1	3	0	0	0	0	0	0
PS15m_ct1:1382441-1382638	Cluster_1597	198	13	2.864	0	-	GUUAUAGUGAG	3	0.615	N	N0	-1	12	0	0	0	0	0	1
PS15m_ct1:1384967-1385127	Cluster_1598	161	8	1.763	0	-	CUUCGUCGGGCAGU	3	0.625	N	N0	-1	7	1	0	0	0	0	0
PS15m_ct1:1385627-1385652	Cluster_1599	26	3	0.661	0	-	GCUAUGGAUC	1	1	N	N0	-1	3	0	0	0	0	0	0
PS15m_ct1:1385747-1385802	Cluster_1600	56	3	0.661	0	-	UAAUUUCUGUGCAACG	2	0.667	N	N0	-1	3	0	0	0	0	0	0
PS15m_ct1:1386273-1386289	Cluster_1601	17	10	2.203	0.1	-	UCCGGAGUGAA	5	0.3	N	N0	-1	10	0	0	0	0	0	0
PS15m_ct1:1386730-1386773	Cluster_1602	44	4	0.881	0.75	.	GGGUUUGGUAUUGUU	3	0.5	N	N0	-1	4	0	0	0	0	0	0
PS15m_ct1:1387165-1387289	Cluster_1603	125	4	0.881	0.25	.	UGGCAGUAGUU	1	1	N	N0	-1	3	0	0	1	0	0	0
PS15m_ct1:1387812-1388018	Cluster_1604	207	7	1.542	0	-	AGAGGAGAUUA	2	0.857	N	N0	-1	4	3	0	0	0	0	0
PS15m_ct1:1388448-1388555	Cluster_1605	108	9	1.983	0	-	UUUCGUCAUUGGAUGAUUUCUCUCCUU	3	0.778	N	N0	-1	5	3	0	1	0	0	0
PS15m_ct1:1388884-1389036	Cluster_1606	153	5	1.102	0	-	GCUCGAGAUACAGAGAGA	1	1	N	N0	-1	5	0	0	0	0	0	0
PS15m_ct1:1389139-1389171	Cluster_1607	33	6	1.322	0	-	CUCACAUCGCCUGU	2	0.833	N	N0	-1	6	0	0	0	0	0	0
PS15m_ct1:1389775-1389866	Cluster_1608	92	3	0.661	0	-	ACAAAUAGACGCACAUUU	2	0.667	N	N0	-1	3	0	0	0	0	0	0
PS15m_ct1:1390924-1391203	Cluster_1609	280	8	1.763	0	-	CAAAAAACACAAUAAAAAAGCAGCAUUAUUCCAUUA	1	1	N	N0	-1	5	3	0	0	0	0	0
PS15m_ct1:1391361-1391474	Cluster_1610	114	7	1.542	0	-	CGAUAGACUGGACAG	2	0.857	N	N0	-1	4	3	0	0	0	0	0
PS15m_ct1:1391606-1391653	Cluster_1611	48	4	0.881	0	-	GAGCAUGUUCAAU	2	0.75	N	N0	-1	3	0	0	0	1	0	0
PS15m_ct1:1391827-1392021	Cluster_1612	195	7	1.542	0	-	UUUUGACAGCGUAUCGA	2	0.857	N	N0	-1	7	0	0	0	0	0	0
PS15m_ct1:1392200-1392298	Cluster_1613	99	6	1.322	0	-	UCGUUGUUCUGA	1	1	N	N0	-1	2	2	2	0	0	0	0
PS15m_ct1:1392410-1392703	Cluster_1614	294	16	3.526	0.062	-	CACACAUGUUUAAAGAUA	4	0.625	N	N0	-1	12	0	3	1	0	0	0
PS15m_ct1:1392794-1393024	Cluster_1615	231	9	1.983	0	-	GUAUCAGAUAUCAAUG	2	0.778	N	N0	-1	4	5	0	0	0	0	0
PS15m_ct1:1393102-1393324	Cluster_1616	223	8	1.763	0	-	UUGCGUUAUGGAUCUGU	1	1	N	N0	-1	5	1	0	0	2	0	0
PS15m_ct1:1393452-1393534	Cluster_1617	83	6	1.322	0.333	.	CAAGGAGUUGGCGG	2	0.667	N	N0	-1	5	0	1	0	0	0	0
PS15m_ct1:1393770-1394037	Cluster_1618	268	11	2.424	0.273	.	UCCACGUUCU	3	0.636	N	N0	-1	8	0	0	0	0	3	0
PS15m_ct1:1394146-1394188	Cluster_1619	43	3	0.661	0	-	CCUAUGCAAAACAUGAACAUC	2	0.667	N	N0	-1	1	0	2	0	0	0	0
PS15m_ct1:1396831-1397003	Cluster_1620	173	4	0.881	0	-	GCUUGGAUCUGUU	2	0.75	N	N0	-1	4	0	0	0	0	0	0
PS15m_ct1:1401001-1401251	Cluster_1621	251	10	2.203	0.9	+	AUGCUCGUGCUCAAGGAUU	1	1	N	N0	-1	8	2	0	0	0	0	0
PS15m_ct1:1401368-1401649	Cluster_1622	282	10	2.203	1	+	ACCAAAAGGUAGCUACUG	3	0.8	N	N0	-1	8	2	0	0	0	0	0
PS15m_ct1:1401790-1401872	Cluster_1623	83	8	1.763	0.75	.	CAACUUCAGUUUGCUAACCGUUUGACUGA	2	0.75	N	N0	-1	5	3	0	0	0	0	0
PS15m_ct1:1402047-1402091	Cluster_1624	45	4	0.881	1	+	GUGUUGUCUA	1	1	N	N0	-1	3	0	0	1	0	0	0
PS15m_ct1:1402424-1402813	Cluster_1625	390	17	3.746	0.882	+	GAAUCUGCUCACGCUGUCUAUG	2	0.941	N	N0	-1	10	2	3	2	0	0	0
PS15m_ct1:1403340-1403413	Cluster_1626	74	4	0.881	0	-	CAGUCUGGGAUAUGGAG	2	0.75	N	N0	-1	4	0	0	0	0	0	0
PS15m_ct1:1403711-1403762	Cluster_1627	52	3	0.661	0	-	CUCAGCUAAACAGCACGAGCCUUGUGGCCUACU	2	0.667	N	N0	-1	1	2	0	0	0	0	0
PS15m_ct1:1404204-1404263	Cluster_1628	60	6	1.322	0.167	-	UGGCGUGGUAGUUCGUGCAUUUGCCACUCAUCCUUUAGG	2	0.833	N	N0	-1	3	2	0	0	0	1	0
PS15m_ct1:1404350-1404460	Cluster_1629	111	4	0.881	0	-	UAAGGAAGCUG	1	1	N	N0	-1	2	1	0	0	0	1	0
PS15m_ct1:1405181-1405419	Cluster_1630	239	4	0.881	0.25	.	GCUUGCUCGA	1	1	N	N0	-1	3	0	0	0	0	1	0
PS15m_ct1:1405662-1405780	Cluster_1631	119	5	1.102	0.2	.	CAUGGACUCUGCG	2	0.8	N	N0	-1	3	0	0	1	1	0	0
PS15m_ct1:1406519-1406619	Cluster_1632	101	3	0.661	0.667	.	AGCUGUCGACAUGG	1	1	N	N0	-1	3	0	0	0	0	0	0
PS15m_ct1:1407122-1407284	Cluster_1633	163	5	1.102	0	-	GAAUUUGGAUUCUCUAAAGGAUAAG	2	0.8	N	N0	-1	2	0	0	0	0	1	2
PS15m_ct1:1408926-1409032	Cluster_1634	107	4	0.881	1	+	UUCCAAUGGGUGUUG	2	0.75	N	N0	-1	3	0	0	0	1	0	0
PS15m_ct1:1409472-1409712	Cluster_1635	241	7	1.542	0.286	.	AUACGCUGCUUAUUUU	2	0.857	N	N0	-1	7	0	0	0	0	0	0
PS15m_ct1:1409796-1409826	Cluster_1636	31	3	0.661	0	-	GUCCAGGACAU	2	0.667	N	N0	-1	3	0	0	0	0	0	0
PS15m_ct1:1410134-1410223	Cluster_1637	90	5	1.102	0	-	AUGGGCUUUAGUGCUAUUAUG	2	0.6	N	N0	-1	3	0	2	0	0	0	0
PS15m_ct1:1410383-1410513	Cluster_1638	131	5	1.102	0.4	.	GAUAAACGACGGAAUAA	2	0.8	N	N0	-1	4	1	0	0	0	0	0
PS15m_ct1:1411167-1411400	Cluster_1639	234	13	2.864	1	+	GUGUUGUAUACGCCAUCUGUAGUUCCUGAAGUC	3	0.769	N	N0	-1	4	5	0	0	1	0	3
PS15m_ct1:1411693-1411799	Cluster_1640	107	6	1.322	0.833	+	CCUUAACAGCAUCUCGGAUCUUA	2	0.833	N	N0	-1	4	0	0	0	2	0	0
PS15m_ct1:1411878-1411928	Cluster_1641	51	4	0.881	1	+	UCCGAUUUAGAAAACAUUUAUA	1	1	N	N0	-1	1	2	0	1	0	0	0
PS15m_ct1:1412381-1412391	Cluster_1642	11	10	2.203	0	-	UUUGAUCUGAA	9	0.2	N	N0	-1	10	0	0	0	0	0	0
PS15m_ct1:1412502-1412544	Cluster_1643	43	3	0.661	0.667	.	UCCAACAAUGGAAGAAGAGCAACUU	2	0.667	N	N0	-1	1	0	0	0	0	0	2
PS15m_ct1:1413596-1413678	Cluster_1644	83	5	1.102	1	+	AUGAAACGAUCGUACAG	2	0.8	N	N0	-1	3	1	0	0	0	0	1
PS15m_ct1:1414385-1414505	Cluster_1645	121	3	0.661	0.667	.	GAAGAUGUUGUU	1	1	N	N0	-1	1	0	0	1	1	0	0
PS15m_ct1:1415702-1415801	Cluster_1646	100	4	0.881	0.25	.	GGAAUUGACGG	2	0.75	N	N0	-1	3	0	0	1	0	0	0
PS15m_ct1:1416246-1416355	Cluster_1647	110	4	0.881	0.75	.	AUAUGGAAAAGAAG	1	1	N	N0	-1	3	1	0	0	0	0	0
PS15m_ct1:1419395-1419448	Cluster_1648	54	3	0.661	0	-	UCUAUCAAGCCAUACUAUUGUCUAUGCUGUCUCUA	1	1	N	N0	-1	1	2	0	0	0	0	0
PS15m_ct1:1422408-1422418	Cluster_1649	11	4	0.881	0	-	UCAACACGGG	2	0.75	N	N0	-1	4	0	0	0	0	0	0
PS15m_ct1:1423687-1423699	Cluster_1650	13	38	8.373	0	-	UUUGAUCUGAAA	25	0.105	N	N0	-1	38	0	0	0	0	0	0
PS15m_ct1:1424978-1425169	Cluster_1651	192	6	1.322	0.5	.	CAGCAGCAACAGCAGCAGCAACAACAACAACAAC	2	0.833	N	N0	-1	4	2	0	0	0	0	0
PS15m_ct1:1425382-1425508	Cluster_1652	127	9	1.983	0.111	-	GCGAAAUCACC	2	0.667	N	N0	-1	7	2	0	0	0	0	0
PS15m_ct1:1426540-1426686	Cluster_1653	147	3	0.661	0.333	.	UGACCGUGUU	1	1	N	N0	-1	3	0	0	0	0	0	0
PS15m_ct1:1428394-1428629	Cluster_1654	236	6	1.322	1	+	GCAACUCCUCAAUGGACCACUG	1	1	N	N0	-1	3	2	0	1	0	0	0
PS15m_ct1:1428776-1428919	Cluster_1655	144	5	1.102	1	+	UCUUCGUGAAAAGUUGUAUGAAUU	2	0.8	N	N0	-1	3	0	0	0	0	2	0
PS15m_ct1:1429071-1429141	Cluster_1656	71	6	1.322	0.833	+	AACGGGUCAACGUA	2	0.833	N	N0	-1	5	1	0	0	0	0	0
PS15m_ct1:1429270-1429434	Cluster_1657	165	6	1.322	0.333	.	CCUGGAUUCGAUGAUCAGUUUGUU	2	0.833	N	N0	-1	4	0	0	0	0	2	0
PS15m_ct1:1430246-1430262	Cluster_1658	17	3	0.661	0	-	UGCCUGGAGCGGGAAAU	3	0.333	N	N0	-1	3	0	0	0	0	0	0
PS15m_ct1:1430348-1430385	Cluster_1659	38	4	0.881	0.75	.	GGCGAGGAGU	3	0.5	N	N0	-1	4	0	0	0	0	0	0
PS15m_ct1:1430526-1430536	Cluster_1660	11	6	1.322	0	-	UAGACAGCAGG	6	0.167	N	N0	-1	6	0	0	0	0	0	0
PS15m_ct1:1430639-1430797	Cluster_1661	159	5	1.102	0.2	.	CAUUGAUCAAGCU	2	0.8	N	N0	-1	4	0	1	0	0	0	0
PS15m_ct1:1431199-1431298	Cluster_1662	100	3	0.661	0	-	UCUUGGGAUUGCAUUC	1	1	N	N0	-1	2	1	0	0	0	0	0
PS15m_ct1:1434899-1434972	Cluster_1663	74	3	0.661	0.333	.	CAUAAUCCACGAAUA	1	1	N	N0	-1	3	0	0	0	0	0	0
PS15m_ct1:1435182-1435317	Cluster_1664	136	3	0.661	1	+	GUCACCAUCAUCAG	1	1	N	N0	-1	2	1	0	0	0	0	0
PS15m_ct1:1435717-1435792	Cluster_1665	76	3	0.661	1	+	GAAUGUGGAAGUUGUUAUG	1	1	N	N0	-1	3	0	0	0	0	0	0
PS15m_ct1:1436029-1436150	Cluster_1666	122	4	0.881	1	+	AAGUUUGAUUUGUCACAUA	1	1	N	N0	-1	3	1	0	0	0	0	0
PS15m_ct1:1436429-1436548	Cluster_1667	120	6	1.322	0.5	.	CGCCACCUAUG	2	0.667	N	N0	-1	6	0	0	0	0	0	0
PS15m_ct1:1436668-1436713	Cluster_1668	46	3	0.661	0.667	.	CACCGACUUUAUACAACUUUU	1	1	N	N0	-1	2	0	1	0	0	0	0
PS15m_ct1:1436793-1436886	Cluster_1669	94	3	0.661	0	-	UGAGCUUGUGAAUGAUCUCAAGGC	1	1	N	N0	-1	1	1	0	0	0	1	0
PS15m_ct1:1436969-1437083	Cluster_1670	115	17	3.746	0.706	.	GCCGGGAUAA	12	0.353	N	N0	-1	16	1	0	0	0	0	0
PS15m_ct1:1437254-1437542	Cluster_1671	289	45	9.916	0	-	GGUUGCGGCC	38	0.178	N	N0	-1	43	2	0	0	0	0	0
PS15m_ct1:1438392-1438448	Cluster_1672	57	3	0.661	0.333	.	UCAUGAUGUACA	2	0.667	N	N0	-1	3	0	0	0	0	0	0
PS15m_ct1:1438524-1438583	Cluster_1673	60	3	0.661	0	-	CAAUACUGGCGCUGUU	2	0.667	N	N0	-1	3	0	0	0	0	0	0
PS15m_ct1:1439693-1439746	Cluster_1674	54	3	0.661	0.333	.	ACGUGGUAGUUC	2	0.667	N	N0	-1	2	1	0	0	0	0	0
PS15m_ct1:1440342-1440764	Cluster_1675	423	24	5.288	0.875	+	UUACAAUGGCUGAAGGUCUUAAAGUUGAUCCCGCUA	2	0.917	N	N0	-1	11	4	2	2	0	3	2
PS15m_ct1:1441871-1441900	Cluster_1676	30	3	0.661	0	-	UGUGGAAGUGGAGUAAAUAUUUAU	1	1	24	N0	-1	0	0	0	0	1	2	0
PS15m_ct1:1442010-1442052	Cluster_1677	43	3	0.661	0	-	UACAAUUGUCUUGUAGUGGUGAAG	1	1	24	N0	-1	0	0	0	0	0	3	0
PS15m_ct1:1442328-1442507	Cluster_1678	180	13	2.864	0.385	.	UAUCACUGAAGCUCAACAAUAGC	2	0.769	N	N0	-1	3	0	1	0	8	1	0
PS15m_ct1:1442597-1442678	Cluster_1679	82	3	0.661	1	+	GCGGGGAAAGAAG	1	1	N	N0	-1	3	0	0	0	0	0	0
PS15m_ct1:1442776-1442910	Cluster_1680	135	4	0.881	0	-	UAACCGUCGAUUAGGUAACAAGU	1	1	23	N0	-1	0	0	0	0	2	2	0
PS15m_ct1:1443054-1443588	Cluster_1681	535	40	8.814	0.2	.	UUAUUGUGGAUUGUUCAUCAAGU	2	0.925	23	N0	-1	6	0	1	2	21	10	0
PS15m_ct1:1443729-1443946	Cluster_1682	218	20	4.407	0.05	-	UCAUAUUCACUUUAUUGUUGUUG	3	0.7	23	N0	-1	0	0	0	0	14	5	1
PS15m_ct1:1444098-1444244	Cluster_1683	147	6	1.322	0.333	.	UGGAGGAUCGUCGUUGUUGAUGA	1	1	23	N0	-1	0	0	0	0	4	2	0
PS15m_ct1:1444950-1445110	Cluster_1684	161	20	4.407	0.8	+	UUAGUAGAUCUUUUGAUGGAGUC	3	0.75	23	N0	-1	1	0	0	2	12	5	0
PS15m_ct1:1445364-1453625	Cluster_1685	8262	4254	937.351	0.392	.	CAGGGAACCA	36	0.52	23	N0	-1	229	42	324	383	2118	1102	56
PS15m_ct1:1453729-1454488	Cluster_1686	760	71	15.645	0.69	.	UGGACUGGAGAGCCUGCUGUACCC	6	0.634	23	N0	-1	4	1	6	11	31	18	0
PS15m_ct1:1454589-1454680	Cluster_1687	92	8	1.763	0.25	.	UACGGACAUUUACUAUAUUCAGU	2	0.75	23	N0	-1	0	0	0	0	5	3	0
PS15m_ct1:1455389-1455464	Cluster_1688	76	4	0.881	0	-	UUAUUCACAAGUAAAUCAGAUGG	1	1	N	N0	-1	1	0	0	0	2	1	0
PS15m_ct1:1456226-1456342	Cluster_1689	117	5	1.102	0.6	.	CUAAUGUUAGACAAUCUAUUCAACA	1	1	23	N0	-1	1	0	0	0	3	0	1
PS15m_ct1:1456421-1456506	Cluster_1690	86	4	0.881	0	-	AGAAGUAAGUUAAAGUGUCUCUCG	1	1	23	N0	-1	0	0	0	1	2	1	0
PS15m_ct1:1456653-1457124	Cluster_1691	472	21	4.627	0.333	.	UGAGGUGAUGACUUGUAGAUAACA	2	0.857	24	N0	0	2	0	0	2	8	9	0
PS15m_ct1:1457498-1457580	Cluster_1692	83	9	1.983	0	-	UCAAGAAAAAUAAGGGGGAG	2	0.778	N	N0	-1	9	0	0	0	0	0	0
PS15m_ct1:1457727-1457855	Cluster_1693	129	4	0.881	0	-	UGCAAUUAGGUAGUACUUCAAUUA	1	1	23	N0	-1	0	0	0	0	2	2	0
PS15m_ct1:1458130-1458185	Cluster_1694	56	3	0.661	1	+	GGCGUCGUUACU	1	1	N	N0	-1	1	0	0	0	2	0	0
PS15m_ct1:1459903-1460353	Cluster_1695	451	32	7.051	0.969	+	UAUACAUCUCUUUUACU	3	0.781	N	N0	-1	18	6	3	2	0	1	2
PS15m_ct1:1462192-1462241	Cluster_1696	50	3	0.661	0.333	.	UGGUGCUGUUAUG	1	1	N	N0	-1	3	0	0	0	0	0	0
PS15m_ct1:1467550-1467740	Cluster_1697	191	4	0.881	1	+	UAAGUGGAACCGAGACAAAUUGGUGCCUUUCAAGGAAUU	1	1	N	N0	-1	1	2	0	0	1	0	0
PS15m_ct1:1468699-1468801	Cluster_1698	103	4	0.881	0.75	.	UGGUAAAACGG	1	1	N	N0	-1	4	0	0	0	0	0	0
PS15m_ct1:1469020-1469047	Cluster_1699	28	4	0.881	1	+	GCGUGAGCAGAGUCGU	2	0.75	N	N0	-1	3	0	0	1	0	0	0
PS15m_ct1:1469162-1469751	Cluster_1700	590	244	53.764	0.41	.	GACGCUAAUCCAACUGUACGCACAAUU	46	0.512	N	N0	-1	91	94	7	9	12	10	21
PS15m_ct1:1470304-1470316	Cluster_1701	13	70	15.424	1	+	CUGCGAAUCAGG	40	0.071	N	N0	-1	70	0	0	0	0	0	0
PS15m_ct1:1471515-1471577	Cluster_1702	63	3	0.661	1	+	UAUAGAAUGCAAGCAAUGCAAGGG	2	0.667	N	N0	-1	1	0	0	0	0	2	0
PS15m_ct1:1472015-1472108	Cluster_1703	94	3	0.661	0.667	.	GAGAGCAAGGA	1	1	N	N0	-1	2	1	0	0	0	0	0
PS15m_ct1:1472606-1472616	Cluster_1704	11	3	0.661	0	-	CACUGUGGGAA	2	0.667	N	N0	-1	3	0	0	0	0	0	0
PS15m_ct1:1474283-1474437	Cluster_1705	155	8	1.763	0.875	+	AUGUCGAAAUCUAUAGAAAAUCU	4	0.625	N	N0	-1	3	1	0	0	4	0	0
PS15m_ct1:1475143-1475243	Cluster_1706	101	3	0.661	0.333	.	AGAUGAGAUUGAAUCU	1	1	N	N0	-1	3	0	0	0	0	0	0
PS15m_ct1:1475764-1475853	Cluster_1707	90	5	1.102	0.2	.	GUAACCAGGA	4	0.4	N	N0	-1	5	0	0	0	0	0	0
PS15m_ct1:1476091-1476308	Cluster_1708	218	8	1.763	1	+	GGCAUGGUUGGUAAAACUUUGUUUUGG	3	0.75	N	N0	-1	2	4	0	1	1	0	0
PS15m_ct1:1476671-1476891	Cluster_1709	221	30	6.61	1	+	GCUACCAUCCG	24	0.2	N	N0	-1	25	4	0	0	1	0	0
PS15m_ct1:1477323-1477333	Cluster_1710	11	4	0.881	0	-	GGAGAGGUCUC	4	0.25	N	N0	-1	4	0	0	0	0	0	0
PS15m_ct1:1477835-1477942	Cluster_1711	108	6	1.322	0.833	+	ACGGACAAGGCUA	2	0.833	N	N0	-1	6	0	0	0	0	0	0
PS15m_ct1:1478498-1478556	Cluster_1712	59	5	1.102	0.4	.	AUGGACGGAAUGACAAU	2	0.8	N	N0	-1	5	0	0	0	0	0	0
PS15m_ct1:1479217-1479306	Cluster_1713	90	4	0.881	0.75	.	GGGUCUGUGAUG	2	0.75	N	N0	-1	4	0	0	0	0	0	0
PS15m_ct1:1482823-1482860	Cluster_1714	38	3	0.661	0	-	AACAACCCGA	1	1	N	N0	-1	2	0	1	0	0	0	0
PS15m_ct1:1483663-1483862	Cluster_1715	200	12	2.644	0	-	AAGGACAAGAAAAAGAUUGAUG	4	0.583	N	N0	-1	7	0	0	4	0	1	0
PS15m_ct1:1484000-1484344	Cluster_1716	345	16	3.526	0.062	-	AGACAUUCAAAUGAACUA	4	0.688	N	N0	-1	12	3	1	0	0	0	0
PS15m_ct1:1484488-1484586	Cluster_1717	99	9	1.983	0	-	UCAAAUUGGUACAUUAAAGAGAGCUUU	3	0.667	N	N0	-1	6	3	0	0	0	0	0
PS15m_ct1:1484892-1485189	Cluster_1718	298	9	1.983	0	-	CUUUCUCUUUUUUUUUGGCUCUUU	2	0.889	N	N0	-1	5	1	1	0	0	2	0
PS15m_ct1:1485432-1485483	Cluster_1719	52	3	0.661	0.333	.	CACACACACAACUAUA	2	0.667	N	N0	-1	3	0	0	0	0	0	0
PS15m_ct1:1486237-1486364	Cluster_1720	128	3	0.661	0	-	GAGUGAAACAG	1	1	N	N0	-1	3	0	0	0	0	0	0
PS15m_ct1:1487876-1487892	Cluster_1721	17	3	0.661	0	-	CAAGCGCAUCGAUAUGC	3	0.333	N	N0	-1	3	0	0	0	0	0	0
PS15m_ct1:1489194-1489299	Cluster_1722	106	5	1.102	0.2	.	UACAGCCAGUGAAUUG	2	0.8	N	N0	-1	4	1	0	0	0	0	0
PS15m_ct1:1489390-1489414	Cluster_1723	25	3	0.661	0	-	GGUCUGCCGGUAUC	1	1	N	N0	-1	3	0	0	0	0	0	0
PS15m_ct1:1490299-1490360	Cluster_1724	62	3	0.661	0	-	CCCUCAUAGUGAAUGAACUU	1	1	N	N0	-1	3	0	0	0	0	0	0
PS15m_ct1:1490513-1490523	Cluster_1725	11	24	5.288	0	-	UUUCGGUUGCU	18	0.125	N	N0	-1	24	0	0	0	0	0	0
PS15m_ct1:1491352-1491587	Cluster_1726	236	12	2.644	0.25	.	CAAACAAAAAAAUGGAGGUUGGCAUU	3	0.667	N	N0	-1	8	4	0	0	0	0	0
PS15m_ct1:1493314-1493328	Cluster_1727	15	3	0.661	0	-	UCUCUGUCGUUG	2	0.667	N	N0	-1	3	0	0	0	0	0	0
PS15m_ct1:1494925-1500716	Cluster_1728	5792	16108	3549.33	0.015	-	UGGUAGAAAGCUAUGAAAAGAGG	193	0.198	23	N0	-1	484	92	1124	1458	8453	4166	331
PS15m_ct1:1506416-1506958	Cluster_1729	543	651	143.445	0.943	+	UACCAGGAAUUUAGGAGGACACG	53	0.329	23	N0	-1	29	6	64	37	269	234	12
PS15m_ct1:1509450-1509574	Cluster_1730	125	3	0.661	0.333	.	CUGAGCAAUUG	1	1	N	N0	-1	3	0	0	0	0	0	0
PS15m_ct1:1509980-1511433	Cluster_1731	1454	425	93.647	0.012	-	AUGGUGAUGUUCAACACACAUUGAUCG	6	0.736	N	N0	-1	225	104	29	15	19	22	11
PS15m_ct1:1511512-1511558	Cluster_1732	47	3	0.661	0	-	CUCUGAUACAAUCUUA	1	1	N	N0	-1	3	0	0	0	0	0	0
PS15m_ct1:1512230-1512399	Cluster_1733	170	34	7.492	0	-	AUAAAAGAAGAAGGAAAUU	5	0.706	N	N0	-1	14	13	0	5	1	0	1
PS15m_ct1:1512477-1512699	Cluster_1734	223	41	9.034	0	-	UCAACGCGAAGUCAAUG	2	0.902	N	N0	-1	26	10	0	2	0	2	1
PS15m_ct1:1513164-1513190	Cluster_1735	27	3	0.661	0	-	UAGUUAGACAUGGGAUCC	1	1	N	N0	-1	3	0	0	0	0	0	0
PS15m_ct1:1514445-1514461	Cluster_1736	17	4	0.881	1	+	UUGGAUUAGCCAUAGAA	4	0.25	N	N0	-1	4	0	0	0	0	0	0
PS15m_ct1:1516475-1516491	Cluster_1737	17	4	0.881	1	+	CAUAAAUGGCUGAGGAU	4	0.25	N	N0	-1	4	0	0	0	0	0	0
PS15m_ct1:1516719-1516740	Cluster_1738	22	3	0.661	1	+	UCUUAGUGGUAUUUGCUCAAAG	3	0.333	22	N0	-1	0	0	0	3	0	0	0
PS15m_ct1:1517508-1517550	Cluster_1739	43	4	0.881	1	+	UUGAGAGUCAU	1	1	N	N0	-1	2	1	0	0	0	0	1
PS15m_ct1:1517617-1517875	Cluster_1740	259	10	2.203	0.7	.	AAAGAUGGGUCUGGGAUUGUG	2	0.8	N	N0	-1	6	2	2	0	0	0	0
PS15m_ct1:1518190-1518273	Cluster_1741	84	3	0.661	0.667	.	CUAUUUUGUUUCUAUU	2	0.667	N	N0	-1	3	0	0	0	0	0	0
PS15m_ct1:1518858-1518944	Cluster_1742	87	3	0.661	0.333	.	GGCCUUUGUUUG	1	1	N	N0	-1	2	0	1	0	0	0	0
PS15m_ct1:1519742-1519951	Cluster_1743	210	9	1.983	0.444	.	GAUGGUCGUUUAUU	2	0.778	N	N0	-1	8	0	0	0	0	1	0
PS15m_ct1:1521209-1521511	Cluster_1744	303	8	1.763	0.25	.	UGCGCUCUGUUAUCACUGUAUUUG	2	0.875	N	N0	-1	5	1	0	0	0	2	0
PS15m_ct1:1521780-1521847	Cluster_1745	68	3	0.661	0	-	CGUUCGCAACAAGAAGCU	1	1	N	N0	-1	3	0	0	0	0	0	0
PS15m_ct1:1522233-1522373	Cluster_1746	141	3	0.661	0	-	AUCUAGUGAUUGCUAAAGUC	1	1	N	N0	-1	3	0	0	0	0	0	0
PS15m_ct1:1522693-1522796	Cluster_1747	104	4	0.881	0.5	.	CUCUCGGUAGC	1	1	N	N0	-1	3	0	0	1	0	0	0
PS15m_ct1:1525115-1525202	Cluster_1748	88	9	1.983	1	+	AUCUGACUGUCU	2	0.667	N	N0	-1	9	0	0	0	0	0	0
PS15m_ct1:1525683-1525722	Cluster_1749	40	4	0.881	0	-	GCUUGACUCUAG	2	0.75	N	N0	-1	4	0	0	0	0	0	0
PS15m_ct1:1526831-1527480	Cluster_1750	650	185	40.764	0.016	-	CGUUUCCGUGUCCUCGAACG	4	0.789	N	N0	-1	119	33	12	10	7	3	1
PS15m_ct1:1528295-1528485	Cluster_1751	191	7	1.542	0.143	-	CCGCGCACCA	5	0.429	N	N0	-1	5	0	0	0	1	1	0
PS15m_ct1:1533097-1533256	Cluster_1752	160	57	12.56	0	-	CGGUUGCUUGA	39	0.088	N	N0	-1	57	0	0	0	0	0	0
PS15m_ct1:1535826-1536074	Cluster_1753	249	5	1.102	0.2	.	CCUUGAAGAAG	1	1	N	N0	-1	5	0	0	0	0	0	0
PS15m_ct1:1536919-1536988	Cluster_1754	70	3	0.661	0.333	.	UUAGUCAACAUGGUUGAGAACAAGCUCAAUA	2	0.667	N	N0	-1	0	2	0	0	1	0	0
PS15m_ct1:1537152-1537183	Cluster_1755	32	3	0.661	0.333	.	GGCGUCUCUAUACUUUUG	1	1	N	N0	-1	3	0	0	0	0	0	0
PS15m_ct1:1537479-1537607	Cluster_1756	129	4	0.881	0.25	.	GUCUUCAUUGA	2	0.75	N	N0	-1	4	0	0	0	0	0	0
PS15m_ct1:1537707-1537801	Cluster_1757	95	3	0.661	0	-	GUCGUAGUAACUUGUUUGA	2	0.667	N	N0	-1	3	0	0	0	0	0	0
PS15m_ct1:1537998-1538356	Cluster_1758	359	10	2.203	0.4	.	GUUGGGUAGAU	2	0.9	N	N0	-1	7	1	1	1	0	0	0
PS15m_ct1:1538603-1538753	Cluster_1759	151	8	1.763	0.625	.	GGCGAUGCGG	2	0.875	N	N0	-1	7	0	0	0	0	0	1
PS15m_ct1:1540021-1540034	Cluster_1760	14	6	1.322	0	-	CAUUGAAUUUGU	2	0.667	N	N0	-1	6	0	0	0	0	0	0
PS15m_ct1:1540942-1541030	Cluster_1761	89	9	1.983	0.222	.	GGAAUACUGG	3	0.667	N	N0	-1	7	0	0	0	0	0	2
PS15m_ct1:1541633-1541735	Cluster_1762	103	5	1.102	0.2	.	CAACAACGAGAUACUG	3	0.6	N	N0	-1	5	0	0	0	0	0	0
PS15m_ct1:1542089-1542109	Cluster_1763	21	9	1.983	0	-	GUUCGACCCCC	3	0.667	N	N0	-1	9	0	0	0	0	0	0
PS15m_ct1:1542316-1542347	Cluster_1764	32	3	0.661	0	-	UCCUAAGGGG	2	0.667	N	N0	-1	3	0	0	0	0	0	0
PS15m_ct1:1548930-1548979	Cluster_1765	50	3	0.661	0.333	.	GAUGGUCGUUUGG	2	0.667	N	N0	-1	2	1	0	0	0	0	0
PS15m_ct1:1553018-1553161	Cluster_1766	144	9	1.983	0.889	+	AUACAUACACAUACAUAUUAAUUG	2	0.778	N	N0	-1	3	4	0	0	0	2	0
PS15m_ct1:1553281-1553324	Cluster_1767	44	3	0.661	1	+	CAAGAACCUGGAUC	2	0.667	N	N0	-1	2	1	0	0	0	0	0
PS15m_ct1:1553403-1553962	Cluster_1768	560	51	11.238	0.98	+	GUGAAGGUAGUAGAAUG	3	0.804	N	N0	-1	29	14	0	3	1	3	1
PS15m_ct1:1554055-1554359	Cluster_1769	305	24	5.288	0.958	+	UCAACCUUCGUAAA	3	0.792	N	N0	-1	20	1	0	1	0	2	0
PS15m_ct1:1555567-1555577	Cluster_1770	11	4	0.881	0	-	CAGCUGGUAGU	4	0.25	N	N0	-1	4	0	0	0	0	0	0
PS15m_ct1:1557168-1557191	Cluster_1771	24	3	0.661	1	+	AGUCUGGUAAC	1	1	N	N0	-1	2	0	1	0	0	0	0
PS15m_ct1:1557435-1557675	Cluster_1772	241	9	1.983	0.556	.	GAAUGAUUGUAAUGUGUG	2	0.667	N	N0	-1	5	2	2	0	0	0	0
PS15m_ct1:1557999-1558253	Cluster_1773	255	10	2.203	0	-	GAAUGGGCUAGAAA	4	0.7	N	N0	-1	7	0	1	0	2	0	0
PS15m_ct1:1558342-1558548	Cluster_1774	207	4	0.881	0	-	UCAGAGCAAGC	1	1	N	N0	-1	3	1	0	0	0	0	0
PS15m_ct1:1558670-1558802	Cluster_1775	133	6	1.322	0	-	CAGUCAAGUUUGACUUCAAUGUGG	2	0.667	N	N0	-1	4	0	0	0	0	2	0
PS15m_ct1:1559058-1559099	Cluster_1776	42	3	0.661	0	-	AACGAGAAGGUGGAUAUCUAUGC	2	0.667	N	N0	-1	1	0	0	0	2	0	0
PS15m_ct1:1559402-1559555	Cluster_1777	154	9	1.983	0	-	GAUGCUUGGUAUGGU	2	0.778	N	N0	-1	6	1	0	0	0	2	0
PS15m_ct1:1561947-1561977	Cluster_1778	31	3	0.661	0.333	.	CUGUCGCUAUA	2	0.667	N	N0	-1	3	0	0	0	0	0	0
PS15m_ct1:1562175-1562251	Cluster_1779	77	5	1.102	0.4	.	GUCUUGGUCA	1	1	N	N0	-1	5	0	0	0	0	0	0
PS15m_ct1:1563536-1563912	Cluster_1780	377	7	1.542	0.286	.	UGAGUGGAUGUGCCUAUCACUGAA	1	1	24	N0	0	0	0	0	1	2	4	0
PS15m_ct1:1564173-1564816	Cluster_1781	644	33	7.271	0.485	.	UGCGAAUUCGAUAGUAGAAUAUUG	6	0.667	24	N0	0	2	0	0	4	10	17	0
PS15m_ct1:1564945-1565115	Cluster_1782	171	5	1.102	0	-	UAUCAUAUUCAUUUUAUUGUUGUUUU	2	0.8	N	N0	-1	3	2	0	0	0	0	0
PS15m_ct1:1565214-1565546	Cluster_1783	333	77	16.967	0.455	.	UACAACUGUUGUGUGGAGUCGUG	7	0.766	23	N0	-1	4	1	7	4	42	18	1
PS15m_ct1:1565963-1566148	Cluster_1784	186	7	1.542	0.143	-	UAUACGAUGGUACGGUUA	2	0.857	N	N0	-1	2	0	0	0	4	1	0
PS15m_ct1:1566314-1566424	Cluster_1785	111	4	0.881	0	-	UGGAUGAUUUUAUGAUUUUGAU	1	1	23	N0	-1	0	0	0	1	3	0	0
PS15m_ct1:1566596-1566619	Cluster_1786	24	3	0.661	0	-	UAGUUUUAGGUUUUCUCGUA	1	1	N	N0	-1	2	0	0	0	0	1	0
PS15m_ct1:1566717-1567008	Cluster_1787	292	14	3.085	0.143	-	UAAGUUGCGAGUUUAUUGUUAU	3	0.786	23	N0	-1	1	0	1	3	7	2	0
PS15m_ct1:1567875-1567994	Cluster_1788	120	5	1.102	0.6	.	UAUACAUGAUUUGUAAUUCAAGA	1	1	23	N0	-1	0	1	0	0	3	1	0
PS15m_ct1:1568512-1568610	Cluster_1789	99	3	0.661	0	-	CAUUCGAGCCAUG	1	1	N	N0	-1	2	0	1	0	0	0	0
PS15m_ct1:1568746-1568992	Cluster_1790	247	14	3.085	0	-	UUAUAUCAGAAUAUGGUAACUGG	2	0.929	23	N0	-1	0	0	1	2	7	4	0
PS15m_ct1:1569092-1569258	Cluster_1791	167	3	0.661	0.333	.	UGAGUGUAUAUCAACGUUCUGUA	1	1	N	N0	-1	1	0	0	0	1	1	0
PS15m_ct1:1569458-1569629	Cluster_1792	172	7	1.542	0.143	-	UAAAAUAGACUGAAGAAUCUCUAC	1	1	24	N0	-1	0	0	0	1	2	4	0
PS15m_ct1:1569905-1571324	Cluster_1793	1420	547	120.529	0.426	.	UCGUAUUGGAUAUUUUUGAUAUG	26	0.569	23	N0	-1	37	7	78	40	214	161	10
PS15m_ct1:1571982-1575720	Cluster_1794	3739	11420	2516.35	0.058	-	UGUUGAAGUGAUUCGAAUUCUGC	320	0.162	23	N0	-1	450	67	1443	1121	5762	2479	98
PS15m_ct1:1575934-1576226	Cluster_1795	293	15	3.305	0.6	.	UGUCACUUGGAAGCAUACGAAUU	2	0.933	23	N0	-1	1	0	1	1	9	3	0
PS15m_ct1:1577625-1580317	Cluster_1796	2693	7027	1548.37	0.865	+	UGUUCAGGAACAGGUGACAAUGG	452	0.185	23	N0	-1	319	71	496	658	3829	1586	68
PS15m_ct1:1580925-1581180	Cluster_1797	256	74	16.306	0.595	.	UCUAUAAGCGAUGGUAUGCAAGG	10	0.622	23	N0	-1	1	1	3	6	42	21	0
PS15m_ct1:1581284-1581306	Cluster_1798	23	4	0.881	0	-	UUAUGUUGGAUCUAAUGUAUACC	4	0.25	23	N0	-1	0	0	0	0	4	0	0
PS15m_ct1:1581761-1581924	Cluster_1799	164	5	1.102	0.4	.	UUGAUCUUGUGUAACUUGUACCUGAAUUA	1	1	23	N0	-1	0	1	0	0	3	1	0
PS15m_ct1:1582363-1582433	Cluster_1800	71	3	0.661	0.667	.	UGCGUGAAGUGAGCUAGACUAGA	1	1	N	N0	-1	1	0	1	0	1	0	0
PS15m_ct1:1582511-1582697	Cluster_1801	187	13	2.864	0	-	UCUGUAUCGUACAUCUAAUUGAGU	3	0.769	23	N0	-1	0	0	1	1	6	5	0
PS15m_ct1:1584354-1585476	Cluster_1802	1123	145	31.95	0.531	.	UUCGACUGUGCAGCGUUCUGAGC	7	0.669	23	N0	-1	8	6	1	9	69	50	2
PS15m_ct1:1585699-1585941	Cluster_1803	243	7	1.542	0.571	.	UGGGUAGUACUUCAAAUUCCGC	1	1	22	N0	-1	1	0	0	2	2	2	0
PS15m_ct1:1587010-1587079	Cluster_1804	70	4	0.881	0.25	.	CAAAGGUUGUUGA	1	1	N	N0	-1	2	0	0	0	2	0	0
PS15m_ct1:1587916-1587999	Cluster_1805	84	5	1.102	0	-	CUUCUGCUUAAUCUAUAUGAUAAGCAAAUCUGUAAUUCUU	3	0.4	N	N0	-1	2	3	0	0	0	0	0
PS15m_ct1:1588406-1588446	Cluster_1806	41	3	0.661	0	-	AGGACAUCUCUCAAA	2	0.667	N	N0	-1	3	0	0	0	0	0	0
PS15m_ct1:1588880-1589074	Cluster_1807	195	5	1.102	0	-	GUUGAGAGAUA	1	1	N	N0	-1	4	0	1	0	0	0	0
PS15m_ct1:1589172-1589290	Cluster_1808	119	5	1.102	0	-	CAAACUGUCACCU	2	0.8	N	N0	-1	4	0	0	0	0	1	0
PS15m_ct1:1589636-1589732	Cluster_1809	97	3	0.661	0.333	.	UCAAAUGAAAGUGACAGCUUG	1	1	N	N0	-1	1	0	1	0	1	0	0
PS15m_ct1:1589919-1589971	Cluster_1810	53	3	0.661	0	-	UGGGCGGACC	2	0.667	N	N0	-1	3	0	0	0	0	0	0
PS15m_ct1:1590146-1590216	Cluster_1811	71	4	0.881	0	-	CUCCUCAAGGUU	2	0.75	N	N0	-1	4	0	0	0	0	0	0
PS15m_ct1:1590298-1590433	Cluster_1812	136	3	0.661	0	-	GUGUGGCGAG	1	1	N	N0	-1	3	0	0	0	0	0	0
PS15m_ct1:1590569-1590760	Cluster_1813	192	7	1.542	0.143	-	GGAUAACUGG	1	1	N	N0	-1	3	1	1	0	1	0	1
PS15m_ct1:1591247-1591300	Cluster_1814	54	6	1.322	0.167	-	GUUCUGGGGG	5	0.333	N	N0	-1	6	0	0	0	0	0	0
PS15m_ct1:1591757-1591894	Cluster_1815	138	7	1.542	0.714	.	UGGCCACGAAAU	2	0.571	N	N0	-1	4	3	0	0	0	0	0
PS15m_ct1:1592073-1592101	Cluster_1816	29	3	0.661	0	-	UGGGUUCGAAUC	1	1	N	N0	-1	3	0	0	0	0	0	0
PS15m_ct1:1592366-1592561	Cluster_1817	196	4	0.881	0.75	.	UUGGCUGGGG	1	1	N	N0	-1	3	1	0	0	0	0	0
PS15m_ct1:1592728-1592899	Cluster_1818	172	6	1.322	0.5	.	AGUGUGUAAAUAAAUGCUUCUUAUU	2	0.667	N	N0	-1	2	2	0	0	0	0	2
PS15m_ct1:1592984-1593031	Cluster_1819	48	3	0.661	0	-	UUUACGUUGUUUGGUAUUG	1	1	N	N0	-1	3	0	0	0	0	0	0
PS15m_ct1:1593132-1593552	Cluster_1820	421	10	2.203	0.4	.	AGAAAGGUCGG	3	0.8	N	N0	-1	7	1	1	0	1	0	0
PS15m_ct1:1594158-1594243	Cluster_1821	86	3	0.661	0.333	.	CAUGGCGGAG	1	1	N	N0	-1	3	0	0	0	0	0	0
PS15m_ct1:1595128-1595477	Cluster_1822	350	7	1.542	0.143	-	UCUUAUCGGUGUUCCUG	2	0.857	N	N0	-1	5	2	0	0	0	0	0
PS15m_ct1:1595596-1595817	Cluster_1823	222	100	22.035	0.02	-	GCCCUGGGAGG	36	0.16	N	N0	-1	98	1	0	0	0	1	0
PS15m_ct1:1595916-1596037	Cluster_1824	122	6	1.322	0	-	CUAACCACACACUCAA	2	0.667	N	N0	-1	5	0	0	1	0	0	0
PS15m_ct1:1596404-1596497	Cluster_1825	94	6	1.322	0.667	.	GCUAACAACAAUGCUGGAC	1	1	N	N0	-1	6	0	0	0	0	0	0
PS15m_ct1:1596987-1597096	Cluster_1826	110	44	9.695	0	-	GCUCUGGCUAAAGAU	7	0.386	N	N0	-1	39	2	1	0	0	1	1
PS15m_ct1:1599531-1599692	Cluster_1827	162	7	1.542	0	-	CUGAACGCAUGUUGUAAUAAAAGC	1	1	N	N0	-1	3	2	0	0	0	1	1
PS15m_ct1:1599802-1600206	Cluster_1828	405	19	4.187	0.053	-	CUGAGGAGUUGGA	3	0.789	N	N0	-1	16	1	0	0	0	2	0
PS15m_ct1:1600377-1600828	Cluster_1829	452	30	6.61	0.033	-	UCCCGAGACCAACUAUCGUUUCUUA	4	0.8	N	N0	-1	19	4	0	0	0	3	4
PS15m_ct1:1600905-1601143	Cluster_1830	239	9	1.983	0	-	CUCUUCGUCCUG	2	0.778	N	N0	-1	5	2	1	0	0	1	0
PS15m_ct1:1601317-1601423	Cluster_1831	107	4	0.881	0	-	UUGCUCUGGAGA	1	1	N	N0	-1	1	3	0	0	0	0	0
PS15m_ct1:1601748-1602006	Cluster_1832	259	8	1.763	0	-	UUGGGCUCUUGA	1	1	N	N0	-1	6	1	1	0	0	0	0
PS15m_ct1:1602504-1602536	Cluster_1833	33	3	0.661	0	-	UGACGCUCACUAUUACAAUGGCG	1	1	N	N0	-1	1	0	0	0	1	1	0
PS15m_ct1:1604483-1604767	Cluster_1834	285	14	3.085	0.929	+	GCUACUCUUACUGCUG	2	0.714	N	N0	-1	5	0	2	0	6	1	0
PS15m_ct1:1604852-1605058	Cluster_1835	207	8	1.763	1	+	CUUAUGAAGAAAAGGAGAAC	2	0.75	N	N0	-1	5	0	0	0	1	0	2
PS15m_ct1:1605156-1605533	Cluster_1836	378	16	3.526	0.938	+	UGUCAAGAGAUUGGAAUCUAUUG	2	0.75	N	N0	-1	9	3	0	0	3	0	1
PS15m_ct1:1605816-1605999	Cluster_1837	184	7	1.542	1	+	UUCAGUACAUAUCAAAAG	3	0.571	N	N0	-1	6	1	0	0	0	0	0
PS15m_ct1:1606391-1606523	Cluster_1838	133	3	0.661	0	-	UGCUUGGAGA	1	1	N	N0	-1	3	0	0	0	0	0	0
PS15m_ct1:1607145-1607235	Cluster_1839	91	4	0.881	0.25	.	GAGAGAGAAUC	1	1	N	N0	-1	4	0	0	0	0	0	0
PS15m_ct1:1608156-1608217	Cluster_1840	62	3	0.661	0	-	GAAGAGAACGAUUUAGU	2	0.667	N	N0	-1	3	0	0	0	0	0	0
PS15m_ct1:1608668-1609515	Cluster_1841	848	45	9.916	0	-	CGAAACUGUGUCCAAG	3	0.822	N	N0	-1	26	12	1	2	0	1	3
PS15m_ct1:1609602-1609727	Cluster_1842	126	7	1.542	0	-	UUAUCAGCUUCAAAAGUU	2	0.857	N	N0	-1	6	1	0	0	0	0	0
PS15m_ct1:1609834-1610788	Cluster_1843	955	49	10.797	0.02	-	GACAGAAUCACCA	7	0.694	N	N0	-1	28	7	3	2	5	2	2
PS15m_ct1:1610925-1611345	Cluster_1844	421	27	5.949	0.074	-	CUUUAUUCUCUCGA	3	0.778	N	N0	-1	20	6	0	0	1	0	0
PS15m_ct1:1611480-1611735	Cluster_1845	256	10	2.203	0	-	AUGACAAGAAGGAAACAUG	2	0.9	N	N0	-1	6	2	2	0	0	0	0
PS15m_ct1:1612445-1612663	Cluster_1846	219	13	2.864	0.077	-	UCAGACAGCCAAGGAGCUUU	2	0.769	N	N0	-1	7	4	0	0	2	0	0
PS15m_ct1:1612800-1612919	Cluster_1847	120	6	1.322	0	-	CAGUGCUCAAGAAGGAUCUGU	1	1	N	N0	-1	3	1	1	0	0	0	1
PS15m_ct1:1613354-1613488	Cluster_1848	135	8	1.763	0	-	GACCAUGAAGCAAGAAGGU	3	0.625	N	N0	-1	8	0	0	0	0	0	0
PS15m_ct1:1616025-1616075	Cluster_1849	51	5	1.102	0.2	.	UCAGUUACUGAUCCAUUAGCCG	2	0.8	23	N0	-1	0	0	0	2	3	0	0
PS15m_ct1:1616425-1616450	Cluster_1850	26	3	0.661	0	-	UCAUGAUUUACCCAAAGGUUGU	1	1	22	N0	-1	0	0	0	1	1	1	0
PS15m_ct1:1616698-1619779	Cluster_1851	3082	673	148.293	0.248	.	UCAUAACAUUUCAAUACUUCGCC	10	0.648	23	N0	-1	23	6	19	54	323	239	9
PS15m_ct1:1620406-1621870	Cluster_1852	1465	198	43.628	0.232	.	UCACAGCAACUGUUGCCUUGAGG	21	0.712	23	N0	-1	15	1	8	23	91	51	9
PS15m_ct1:1622158-1622325	Cluster_1853	168	7	1.542	0.286	.	GUAGUAGAUUGUUAUAGACA	1	1	23	N0	-1	1	0	1	0	4	1	0
PS15m_ct1:1622494-1623762	Cluster_1854	1269	98	21.594	0.439	.	UCGGUUGUAAUGCUACUCUCUGC	11	0.694	23	N0	-1	9	0	13	5	44	25	2
PS15m_ct1:1623883-1624041	Cluster_1855	159	7	1.542	0.857	+	AAAGGAAAAACGGAGGAGAGUGC	2	0.714	23	N0	-1	0	0	1	0	5	1	0
PS15m_ct1:1624706-1624783	Cluster_1856	78	3	0.661	0	-	UUCAAAAAUAUGUCGGGUAGUGCC	1	1	24	N0	-1	0	0	0	1	0	2	0
PS15m_ct1:1625004-1625058	Cluster_1857	55	5	1.102	0	-	UGGGCUGUUGA	4	0.4	N	N0	-1	5	0	0	0	0	0	0
PS15m_ct1:1628131-1628219	Cluster_1858	89	4	0.881	0.25	.	GCUCAGAAGUU	2	0.75	N	N0	-1	2	1	0	1	0	0	0
PS15m_ct1:1628329-1628369	Cluster_1859	41	4	0.881	0	-	UUCAAUGGCCG	2	0.75	N	N0	-1	4	0	0	0	0	0	0
PS15m_ct1:1629734-1629824	Cluster_1860	91	3	0.661	0.667	.	AUCGUGUCAAA	1	1	N	N0	-1	3	0	0	0	0	0	0
PS15m_ct1:1630398-1630555	Cluster_1861	158	5	1.102	0.8	+	AUGUCUCGAUU	1	1	N	N0	-1	5	0	0	0	0	0	0
PS15m_ct1:1630941-1631125	Cluster_1862	185	11	2.424	0.909	+	UAUCUACGAGCGCUUGUACC	3	0.636	N	N0	-1	7	0	2	0	2	0	0
PS15m_ct1:1631218-1631291	Cluster_1863	74	4	0.881	0.5	.	GACAGAACGAUCCAG	2	0.75	N	N0	-1	4	0	0	0	0	0	0
PS15m_ct1:1632486-1632522	Cluster_1864	37	3	0.661	0.333	.	CUUGGUAUUUGUGAG	1	1	N	N0	-1	3	0	0	0	0	0	0
PS15m_ct1:1632982-1633087	Cluster_1865	106	5	1.102	0	-	CAUUAAAGAAAUGAGAUCUU	2	0.8	N	N0	-1	5	0	0	0	0	0	0
PS15m_ct1:1635094-1635198	Cluster_1866	105	3	0.661	0	-	GUCUAUCUUUUGUCUCUUCAAAUCUG	2	0.667	N	N0	-1	1	2	0	0	0	0	0
PS15m_ct1:1635972-1636207	Cluster_1867	236	9	1.983	0.444	.	GUUGUAGGGGGGU	3	0.667	N	N0	-1	7	2	0	0	0	0	0
PS15m_ct1:1636293-1636403	Cluster_1868	111	8	1.763	0.125	-	CACGGGGAGG	3	0.75	N	N0	-1	8	0	0	0	0	0	0
PS15m_ct1:1636740-1636965	Cluster_1869	226	11	2.424	0	-	CAGGAUGUUGAGCAAA	2	0.727	N	N0	-1	7	1	0	1	0	2	0
PS15m_ct1:1637257-1637510	Cluster_1870	254	9	1.983	0	-	UUGAACAGGAAUUGGUGG	1	1	N	N0	-1	7	2	0	0	0	0	0
PS15m_ct1:1637678-1637734	Cluster_1871	57	3	0.661	0	-	UUGACCUGGA	1	1	N	N0	-1	2	0	0	0	0	0	1
PS15m_ct1:1637936-1637982	Cluster_1872	47	9	1.983	0	-	CGUGAGCUGG	8	0.222	N	N0	-1	8	1	0	0	0	0	0
PS15m_ct1:1638109-1638253	Cluster_1873	145	7	1.542	0	-	CUUGUCGACUUUCACCACU	2	0.857	N	N0	-1	7	0	0	0	0	0	0
PS15m_ct1:1638355-1638575	Cluster_1874	221	6	1.322	0	-	CUCAGUCUUACAUCAUUUGCUC	1	1	N	N0	-1	3	1	0	2	0	0	0
PS15m_ct1:1639362-1639372	Cluster_1875	11	3	0.661	0	-	UGUGGUUGGGU	3	0.333	N	N0	-1	3	0	0	0	0	0	0
PS15m_ct1:1644055-1644147	Cluster_1876	93	3	0.661	1	+	CACCGGAUAUUUCGACCAA	2	0.667	N	N0	-1	3	0	0	0	0	0	0
PS15m_ct1:1645417-1645515	Cluster_1877	99	5	1.102	0.6	.	CAUUCGAGAAUGCAAAGAGAGA	3	0.6	N	N0	-1	2	0	0	3	0	0	0
PS15m_ct1:1646429-1646528	Cluster_1878	100	3	0.661	0.667	.	CAGCGUCUAGU	1	1	N	N0	-1	3	0	0	0	0	0	0
PS15m_ct1:1646699-1646745	Cluster_1879	47	3	0.661	0.667	.	GAAAGAAGUAUCAGUGUCU	2	0.667	N	N0	-1	3	0	0	0	0	0	0
PS15m_ct1:1647242-1647261	Cluster_1880	20	3	0.661	0.667	.	UCAGAGCGGA	2	0.667	N	N0	-1	3	0	0	0	0	0	0
PS15m_ct1:1648002-1648141	Cluster_1881	140	5	1.102	0.6	.	CGCUGUUUGGAUGGC	2	0.8	N	N0	-1	4	1	0	0	0	0	0
PS15m_ct1:1649428-1649518	Cluster_1882	91	5	1.102	0.8	+	UGGGAUCAUGCAUUCGAGUGAA	3	0.6	N	N0	-1	2	0	0	3	0	0	0
PS15m_ct1:1649656-1649693	Cluster_1883	38	4	0.881	0.75	.	AAGAGUUUUACCAAAUG	2	0.75	N	N0	-1	4	0	0	0	0	0	0
PS15m_ct1:1650277-1650381	Cluster_1884	105	3	0.661	1	+	ACGAUACACGGCGAAAGGA	1	1	N	N0	-1	2	0	1	0	0	0	0
PS15m_ct1:1651786-1651884	Cluster_1885	99	8	1.763	0.25	.	GAGAGCUCCUGG	5	0.5	N	N0	-1	8	0	0	0	0	0	0
PS15m_ct1:1653010-1653034	Cluster_1886	25	3	0.661	0.333	.	UUGCCUUCGGGUA	2	0.667	N	N0	-1	3	0	0	0	0	0	0
PS15m_ct1:1654671-1654779	Cluster_1887	109	7	1.542	1	+	CCUUCGGGAGCUCGA	2	0.714	N	N0	-1	5	0	0	0	2	0	0
PS15m_ct1:1655591-1655697	Cluster_1888	107	4	0.881	0.25	.	UCCUCGAGUAGUGGUGGCAGCUCGUC	1	1	N	N0	-1	3	1	0	0	0	0	0
PS15m_ct1:1658522-1658534	Cluster_1889	13	4	0.881	1	+	CUGUUGAGCUUG	2	0.75	N	N0	-1	4	0	0	0	0	0	0
PS15m_ct1:1658700-1658732	Cluster_1890	33	5	1.102	0.6	.	CGCUUUCACC	3	0.4	N	N0	-1	5	0	0	0	0	0	0
PS15m_ct1:1659551-1659683	Cluster_1891	133	3	0.661	0	-	CCUCUUCUUCUG	1	1	N	N0	-1	2	1	0	0	0	0	0
PS15m_ct1:1661585-1661666	Cluster_1892	82	3	0.661	0	-	GAAGAAGACAAAGACG	1	1	N	N0	-1	3	0	0	0	0	0	0
PS15m_ct1:1662473-1662483	Cluster_1893	11	4	0.881	0	-	GCGGAUAGUUU	3	0.5	N	N0	-1	4	0	0	0	0	0	0
PS15m_ct1:1663305-1663316	Cluster_1894	12	3	0.661	0	-	GGCGAAGGAAUG	3	0.333	N	N0	-1	3	0	0	0	0	0	0
PS15m_ct1:1666589-1667330	Cluster_1895	742	39	8.593	0.051	-	CUUGUUGAACGAUGCUACUU	3	0.769	N	N0	-1	29	7	1	2	0	0	0
PS15m_ct1:1667796-1667900	Cluster_1896	105	8	1.763	0	-	UCAGUUUCAUCUUCUUCAUC	2	0.75	N	N0	-1	6	2	0	0	0	0	0
PS15m_ct1:1669994-1670076	Cluster_1897	83	3	0.661	0.333	.	GGGUUGGAUC	1	1	N	N0	-1	3	0	0	0	0	0	0
PS15m_ct1:1671011-1671023	Cluster_1898	13	43	9.475	1	+	CGGAGCUGGAA	25	0.14	N	N0	-1	43	0	0	0	0	0	0
PS15m_ct1:1671328-1671366	Cluster_1899	39	7	1.542	0	-	UAGCCGCACCA	4	0.429	N	N0	-1	7	0	0	0	0	0	0
PS15m_ct1:1671908-1672193	Cluster_1900	286	11	2.424	0	-	GGAGUUUCGAGAU	2	0.909	N	N0	-1	10	0	0	1	0	0	0
PS15m_ct1:1672296-1673372	Cluster_1901	1077	69	15.204	0.058	-	GAUGUUGGUAUUGCUGUCGA	4	0.739	N	N0	-1	51	7	2	1	0	7	1
PS15m_ct1:1673535-1673926	Cluster_1902	392	24	5.288	0.042	-	CUGAUUGUGUUCAU	2	0.917	N	N0	-1	15	4	0	2	0	2	1
PS15m_ct1:1674015-1674359	Cluster_1903	345	33	7.271	0.03	-	GACUGAAGUGG	12	0.606	N	N0	-1	31	0	1	0	0	1	0
PS15m_ct1:1674542-1674766	Cluster_1904	225	17	3.746	0.647	.	GAUUUCGGUUG	8	0.412	N	N0	-1	16	0	0	1	0	0	0
PS15m_ct1:1678234-1678259	Cluster_1905	26	3	0.661	0	-	CCGGAGGAGC	2	0.667	N	N0	-1	3	0	0	0	0	0	0
PS15m_ct1:1679092-1679193	Cluster_1906	102	5	1.102	0	-	CCAACGGCUA	2	0.8	N	N0	-1	5	0	0	0	0	0	0
PS15m_ct1:1679696-1679822	Cluster_1907	127	4	0.881	0.25	.	UCGUCAGCAGGAAC	1	1	N	N0	-1	4	0	0	0	0	0	0
PS15m_ct1:1680164-1680269	Cluster_1908	106	3	0.661	0.333	.	AUCGUGGAUCUUAUGCCUCAUU	1	1	N	N0	-1	2	0	0	1	0	0	0
PS15m_ct1:1680497-1680669	Cluster_1909	173	6	1.322	0.167	-	CUCGUUUGCAGCCAGAA	2	0.833	N	N0	-1	6	0	0	0	0	0	0
PS15m_ct1:1682463-1682476	Cluster_1910	14	8	1.763	0	-	GAUUGGACUGAG	6	0.375	N	N0	-1	8	0	0	0	0	0	0
PS15m_ct1:1687564-1687780	Cluster_1911	217	5	1.102	0	-	UCGUUUCGCC	1	1	N	N0	-1	5	0	0	0	0	0	0
PS15m_ct1:1688794-1688882	Cluster_1912	89	7	1.542	0.429	.	UUGUCUCCCGAG	3	0.429	N	N0	-1	7	0	0	0	0	0	0
PS15m_ct1:1690684-1690785	Cluster_1913	102	29	6.39	0	-	AGAGAGGAAUAUACAACAUAC	2	0.759	N	N0	-1	9	14	2	4	0	0	0
PS15m_ct1:1690867-1691257	Cluster_1914	391	105	23.136	0	-	CUACCCGUAUCGGUU	4	0.819	N	N0	-1	67	23	3	4	3	2	3
PS15m_ct1:1691352-1691514	Cluster_1915	163	24	5.288	0	-	CUUGCCCCACACUGCUG	3	0.625	N	N0	-1	21	1	1	0	0	1	0
PS15m_ct1:1692910-1692987	Cluster_1916	78	4	0.881	0.75	.	AUGUCAAGCAAGUUG	2	0.75	N	N0	-1	3	0	0	0	1	0	0
PS15m_ct1:1693399-1693654	Cluster_1917	256	15	3.305	1	+	CUAUCUCUUUGGUACUUACUCUGUUGCU	2	0.867	N	N0	-1	7	6	1	1	0	0	0
PS15m_ct1:1693893-1693927	Cluster_1918	35	3	0.661	1	+	UUACCAAGUCCUA	2	0.667	N	N0	-1	2	1	0	0	0	0	0
PS15m_ct1:1694944-1694954	Cluster_1919	11	3	0.661	0	-	CGUUGGAUUGU	3	0.333	N	N0	-1	3	0	0	0	0	0	0
PS15m_ct1:1695032-1695110	Cluster_1920	79	19	4.187	0.053	-	UCAGAUCCGU	11	0.368	N	N0	-1	19	0	0	0	0	0	0
PS15m_ct1:1697838-1697912	Cluster_1921	75	3	0.661	0	-	GUGUAUUGGCCCAUGAACAUGGC	2	0.667	N	N0	-1	0	1	0	0	2	0	0
PS15m_ct1:1698017-1698096	Cluster_1922	80	4	0.881	0.25	.	GGGGCGAAUA	1	1	N	N0	-1	4	0	0	0	0	0	0
PS15m_ct1:1698604-1698763	Cluster_1923	160	7	1.542	0.286	.	AGGAGGUUGUUUA	1	1	N	N0	-1	5	0	0	2	0	0	0
PS15m_ct1:1699722-1699810	Cluster_1924	89	3	0.661	0.333	.	GAUUGAUAUCCAAG	1	1	N	N0	-1	3	0	0	0	0	0	0
PS15m_ct1:1702003-1702115	Cluster_1925	113	4	0.881	1	+	CACCGCUCAUGUGAA	1	1	N	N0	-1	4	0	0	0	0	0	0
PS15m_ct1:1702293-1702393	Cluster_1926	101	5	1.102	0.8	+	AGGAGAGAGAUCAGUAUG	2	0.8	N	N0	-1	4	1	0	0	0	0	0
PS15m_ct1:1703090-1703184	Cluster_1927	95	4	0.881	0.75	.	CCGUAUUGACAAAUAUUAUG	2	0.75	N	N0	-1	3	1	0	0	0	0	0
PS15m_ct1:1703395-1703514	Cluster_1928	120	3	0.661	0.667	.	UGAGAUUGAGU	1	1	N	N0	-1	3	0	0	0	0	0	0
PS15m_ct1:1704177-1704270	Cluster_1929	94	3	0.661	0.667	.	ACCAAUAUCGUGUUUUGCAUAA	1	1	N	N0	-1	2	0	0	1	0	0	0
PS15m_ct1:1705423-1705432	Cluster_1930	10	3	0.661	0	-	GCUGAUUUGG	3	0.333	N	N0	-1	3	0	0	0	0	0	0
PS15m_ct1:1705518-1705562	Cluster_1931	45	6	1.322	0.833	+	GCUUCUAUGGCCAG	2	0.667	N	N0	-1	6	0	0	0	0	0	0
PS15m_ct1:1705808-1705895	Cluster_1932	88	4	0.881	1	+	UGGUUGGGUAGAA	1	1	N	N0	-1	4	0	0	0	0	0	0
PS15m_ct1:1706083-1706115	Cluster_1933	33	4	0.881	0.5	.	GCUCGGUUGAUA	2	0.5	N	N0	-1	4	0	0	0	0	0	0
PS15m_ct1:1707254-1707563	Cluster_1934	310	58	12.78	0.034	-	GUGAAGACUAAUCUCAG	2	0.828	N	N0	-1	38	11	2	4	1	2	0
PS15m_ct1:1709275-1709316	Cluster_1935	42	4	0.881	0.25	.	UGUAGAAUAGAAAAGAUCAAAGU	3	0.5	N	N0	-1	1	0	0	0	3	0	0
PS15m_ct1:1713956-1714111	Cluster_1936	156	4	0.881	0.25	.	CAAAUCAGUCGAGUUUUCACCAAAUUACUCUUUUAUG	2	0.75	N	N0	-1	2	2	0	0	0	0	0
PS15m_ct1:1715268-1715345	Cluster_1937	78	4	0.881	0	-	UUGAUGACUCGUUU	1	1	N	N0	-1	4	0	0	0	0	0	0
PS15m_ct1:1715469-1715528	Cluster_1938	60	4	0.881	0	-	AGACGAGAAGCUGUUG	1	1	N	N0	-1	2	0	0	1	1	0	0
PS15m_ct1:1715619-1716033	Cluster_1939	415	17	3.746	0.059	-	GCAAAGAUGGAGGUUCAGG	3	0.588	N	N0	-1	14	1	0	0	0	0	2
PS15m_ct1:1716739-1716840	Cluster_1940	102	3	0.661	0	-	CUUGCCACUGACAUCUGAAAAGAACGUCAUUGGUCUGCUA	2	0.667	N	N0	-1	1	2	0	0	0	0	0
PS15m_ct1:1718180-1718266	Cluster_1941	87	3	0.661	0.333	.	GUGGUUGAUCUA	1	1	N	N0	-1	3	0	0	0	0	0	0
PS15m_ct1:1718478-1718487	Cluster_1942	10	3	0.661	0	-	GCUGAUUUGG	3	0.333	N	N0	-1	3	0	0	0	0	0	0
PS15m_ct1:1719204-1719282	Cluster_1943	79	3	0.661	0	-	AUUUCAAAGGACAUCGGUCUA	2	0.667	N	N0	-1	1	0	2	0	0	0	0
PS15m_ct1:1720301-1720372	Cluster_1944	72	4	0.881	0.25	.	CUCCUCUUUAAUC	2	0.75	N	N0	-1	3	0	0	1	0	0	0
PS15m_ct1:1720757-1720830	Cluster_1945	74	4	0.881	0	-	CAUUUCCUUUGAAAACUAUC	2	0.75	N	N0	-1	2	1	0	0	1	0	0
PS15m_ct1:1721094-1721273	Cluster_1946	180	6	1.322	0	-	UCAAGGAUGCUU	1	1	N	N0	-1	6	0	0	0	0	0	0
PS15m_ct1:1721431-1721532	Cluster_1947	102	5	1.102	0.2	.	CACAAGAUCACUCUAGA	2	0.8	N	N0	-1	5	0	0	0	0	0	0
PS15m_ct1:1723276-1723365	Cluster_1948	90	6	1.322	0	-	UCAGUAGAGAGACAAG	2	0.833	N	N0	-1	6	0	0	0	0	0	0
PS15m_ct1:1723538-1723773	Cluster_1949	236	8	1.763	0	-	CUAUCAAACUCCUCGCAUUUGGCUAUUUGGAUAUGAUGAGG	1	1	N	N0	-1	6	1	1	0	0	0	0
PS15m_ct1:1723977-1724082	Cluster_1950	106	8	1.763	0	-	AUUAAACGUAGAAGAUAUU	3	0.625	N	N0	-1	6	1	0	0	1	0	0
PS15m_ct1:1725423-1725523	Cluster_1951	101	5	1.102	1	+	CAAACUGUCUCUA	1	1	N	N0	-1	5	0	0	0	0	0	0
PS15m_ct1:1725608-1725650	Cluster_1952	43	8	1.763	1	+	CUACUCUGACGAGGUUCUUCAAGUCAUU	3	0.5	N	N0	-1	3	5	0	0	0	0	0
PS15m_ct1:1725738-1726576	Cluster_1953	839	75	16.526	0.947	+	GAUGGGUGUUGAACACUUUG	4	0.773	N	N0	-1	39	12	8	6	4	4	2
PS15m_ct1:1726750-1727346	Cluster_1954	597	41	9.034	0.976	+	GAAGUCUGGUGUUCAAG	3	0.78	N	N0	-1	23	12	0	3	0	1	2
PS15m_ct1:1728667-1728849	Cluster_1955	183	5	1.102	1	+	CAGUUGGAUGAAAAUGCAUUG	2	0.6	N	N0	-1	3	0	2	0	0	0	0
PS15m_ct1:1728927-1728942	Cluster_1956	16	20	4.407	0	-	CUCUCGAGGUGU	9	0.3	N	N0	-1	20	0	0	0	0	0	0
PS15m_ct1:1729371-1729428	Cluster_1957	58	8	1.763	0.125	-	UGUGUUUUGAUUGU	2	0.875	N	N0	-1	8	0	0	0	0	0	0
PS15m_ct1:1729797-1729811	Cluster_1958	15	6	1.322	0	-	UAUUGUCUAGAAAUA	4	0.333	N	N0	-1	6	0	0	0	0	0	0
PS15m_ct1:1732348-1732413	Cluster_1959	66	4	0.881	0.25	.	AUACAAGGGAGU	1	1	N	N0	-1	4	0	0	0	0	0	0
PS15m_ct1:1733222-1733580	Cluster_1960	359	360	79.324	0.389	.	UCAACAAAAUUGUAGCCGCCG	20	0.542	N	N0	-1	104	9	158	12	50	25	2
PS15m_ct1:1735514-1735924	Cluster_1961	411	19	4.187	0.842	+	GAAUGGUCUUUUACCUGCUGGUGUAGA	2	0.895	N	N0	-1	11	2	1	1	2	2	0
PS15m_ct1:1736022-1736224	Cluster_1962	203	17	3.746	1	+	GCUUGGAAUACUCUACC	2	0.882	N	N0	-1	11	4	0	0	1	1	0
PS15m_ct1:1736495-1736988	Cluster_1963	494	49	10.797	0.653	.	GUAGGUUGGGG	16	0.592	N	N0	-1	40	6	0	0	0	3	0
PS15m_ct1:1737067-1737238	Cluster_1964	172	9	1.983	0.889	+	CAAUACUGAAGUCCUUGA	2	0.667	N	N0	-1	5	3	0	1	0	0	0
PS15m_ct1:1737313-1737649	Cluster_1965	337	28	6.17	0.893	+	CAUUAUAGAUUAUGUUAGUG	2	0.821	N	N0	-1	22	2	2	0	2	0	0
PS15m_ct1:1737762-1737787	Cluster_1966	26	4	0.881	0.25	.	CGGGAGCGCC	3	0.5	N	N0	-1	4	0	0	0	0	0	0
PS15m_ct1:1738689-1738747	Cluster_1967	59	3	0.661	1	+	ACUAGAACAAUGCUCAUUU	2	0.667	N	N0	-1	3	0	0	0	0	0	0
PS15m_ct1:1739145-1739156	Cluster_1968	12	138	30.408	0	-	CGAUGCGGGA	87	0.029	N	N0	-1	138	0	0	0	0	0	0
PS15m_ct1:1739432-1739574	Cluster_1969	143	7	1.542	0.571	.	GCGAACUGGGA	3	0.714	N	N0	-1	6	0	0	1	0	0	0
PS15m_ct1:1740148-1740158	Cluster_1970	11	7	1.542	0	-	CCUUGAGUCC	6	0.286	N	N0	-1	7	0	0	0	0	0	0
PS15m_ct1:1740658-1740828	Cluster_1971	171	20	4.407	0.9	+	GGCCUGGUCUUC	4	0.7	N	N0	-1	19	0	1	0	0	0	0
PS15m_ct1:1740925-1741158	Cluster_1972	234	32	7.051	0.219	.	CGGAGCUGGA	25	0.219	N	N0	-1	30	2	0	0	0	0	0
PS15m_ct1:1741358-1741423	Cluster_1973	66	3	0.661	0.333	.	GAAGGAGGAGG	1	1	N	N0	-1	3	0	0	0	0	0	0
PS15m_ct1:1741634-1741734	Cluster_1974	101	3	0.661	1	+	AUCUUAUGGCGUUUUCUGAUAAUUUG	1	1	N	N0	-1	1	1	0	1	0	0	0
PS15m_ct1:1741994-1742049	Cluster_1975	56	4	0.881	0	-	GGGUUCUGGGG	3	0.5	N	N0	-1	4	0	0	0	0	0	0
PS15m_ct1:1742181-1742353	Cluster_1976	173	4	0.881	0.75	.	ACAAAUAAUGAACAACAG	1	1	N	N0	-1	3	1	0	0	0	0	0
PS15m_ct1:1742981-1743077	Cluster_1977	97	3	0.661	0	-	CCGAUAGCGA	1	1	N	N0	-1	3	0	0	0	0	0	0
PS15m_ct1:1743736-1743799	Cluster_1978	64	4	0.881	0	-	CUAUGCCUGAAU	1	1	N	N0	-1	4	0	0	0	0	0	0
PS15m_ct1:1744388-1744600	Cluster_1979	213	9	1.983	0	-	AUGGGUUGUCAUGGAAUUCAUG	3	0.778	N	N0	-1	1	4	0	3	0	0	1
PS15m_ct1:1744943-1745136	Cluster_1980	194	11	2.424	0	-	UAAAAAGAAGGUGGAACAAAGAAUCAGU	4	0.545	N	N0	-1	7	4	0	0	0	0	0
PS15m_ct1:1745508-1745639	Cluster_1981	132	10	2.203	0	-	CCAACAAGACCUGCUCCCCCACCACCUUCCGCAUU	4	0.4	N	N0	-1	4	6	0	0	0	0	0
PS15m_ct1:1745727-1745815	Cluster_1982	89	4	0.881	0	-	AUCUCAGCUUCAAGGGGCUGUAGAACGUA	2	0.75	N	N0	-1	1	3	0	0	0	0	0
PS15m_ct1:1746110-1746229	Cluster_1983	120	4	0.881	0	-	GUGACGAGAAUAGAUUUGAA	1	1	N	N0	-1	4	0	0	0	0	0	0
PS15m_ct1:1746375-1746488	Cluster_1984	114	5	1.102	0	-	CCAAACUCUUUUUAUUU	2	0.8	N	N0	-1	3	1	0	1	0	0	0
PS15m_ct1:1749204-1749313	Cluster_1985	110	5	1.102	0.8	+	CUCAGCUACGCUUGUUGGAAA	3	0.6	N	N0	-1	2	0	3	0	0	0	0
PS15m_ct1:1749864-1749912	Cluster_1986	49	7	1.542	0.429	.	UGGGCUGUUGA	4	0.286	N	N0	-1	4	0	0	0	0	3	0
PS15m_ct1:1750401-1750415	Cluster_1987	15	70	15.424	0	-	CCUCGAGCACC	45	0.1	N	N0	-1	70	0	0	0	0	0	0
PS15m_ct1:1750775-1751000	Cluster_1988	226	26	5.729	1	+	CAUAUUUACAGAAUGUUAGUUGAAUAAAUUU	4	0.731	N	N0	-1	10	5	1	1	1	5	3
PS15m_ct1:1751711-1751721	Cluster_1989	11	4	0.881	0	-	UGUUUAGCAGG	2	0.5	N	N0	-1	4	0	0	0	0	0	0
PS15m_ct1:1751950-1752018	Cluster_1990	69	19	4.187	0	-	UGGGUAGGGG	12	0.316	N	N0	-1	19	0	0	0	0	0	0
PS15m_ct1:1753825-1753868	Cluster_1991	44	8	1.763	0	-	UGCAAUUGUUUGAUUUUUGAUGA	4	0.5	23	N0	-1	0	0	1	0	7	0	0
PS15m_ct1:1755038-1755093	Cluster_1992	56	3	0.661	0.333	.	GAACGUGAAGA	1	1	N	N0	-1	3	0	0	0	0	0	0
PS15m_ct1:1756067-1756240	Cluster_1993	174	6	1.322	0	-	UCGGGCGAUGAC	3	0.5	N	N0	-1	6	0	0	0	0	0	0
PS15m_ct1:1757074-1757120	Cluster_1994	47	3	0.661	0	-	GAUAAAGAGAGAUC	1	1	N	N0	-1	2	1	0	0	0	0	0
PS15m_ct1:1758923-1759022	Cluster_1995	100	5	1.102	0.2	.	CGUAGAAUCAGUUC	2	0.8	N	N0	-1	5	0	0	0	0	0	0
PS15m_ct1:1759746-1759879	Cluster_1996	134	4	0.881	0.5	.	UCAUCACUGUCGAUUAAUUCAAUGUC	1	1	N	N0	-1	3	1	0	0	0	0	0
PS15m_ct1:1760417-1760460	Cluster_1997	44	4	0.881	0	-	GUUCCUUGGAA	2	0.75	N	N0	-1	4	0	0	0	0	0	0
PS15m_ct1:1762106-1762374	Cluster_1998	269	38	8.373	0.947	+	UCCUGUGUUC	5	0.737	N	N0	-1	21	11	2	2	2	0	0
PS15m_ct1:1762451-1762867	Cluster_1999	417	32	7.051	0.906	+	CUUUAUUUUUACGUUUG	2	0.875	N	N0	-1	23	3	3	0	0	1	2
PS15m_ct1:1763016-1763070	Cluster_2000	55	4	0.881	1	+	UGGCAUACCAAAUGGAUGCAUCCAGU	2	0.75	N	N0	-1	0	2	0	0	1	1	0
PS15m_ct1:1763174-1763304	Cluster_2001	131	12	2.644	0.833	+	CAUGCAGACGA	2	0.833	N	N0	-1	4	6	0	0	0	1	1
PS15m_ct1:1763495-1764593	Cluster_2002	1099	109	24.018	1	+	UAUUCAUGAUUAUUUACGAUUU	4	0.844	N	N0	-1	53	29	7	8	0	7	5
PS15m_ct1:1768228-1768238	Cluster_2003	11	5	1.102	0	-	GACACGGGGA	3	0.4	N	N0	-1	5	0	0	0	0	0	0
PS15m_ct1:1768587-1768724	Cluster_2004	138	3	0.661	0.667	.	UAUUACGCGCAUCGAAGCGAA	1	1	N	N0	-1	2	0	1	0	0	0	0
PS15m_ct1:1768846-1769032	Cluster_2005	187	7	1.542	0.857	+	GAAUACACUGGAAGAAUAUA	3	0.714	N	N0	-1	6	0	0	1	0	0	0
PS15m_ct1:1769990-1770041	Cluster_2006	52	3	0.661	0	-	GGCAUCUCAGCAUGAGAAAGUUG	1	1	N	N0	-1	2	0	0	0	1	0	0
PS15m_ct1:1771316-1771331	Cluster_2007	16	26	5.729	1	+	GCUCGUUUAGCUCAG	22	0.154	N	N0	-1	26	0	0	0	0	0	0
PS15m_ct1:1771529-1771642	Cluster_2008	114	7	1.542	0.429	.	CAGGAGAAAAG	3	0.714	N	N0	-1	4	0	0	1	2	0	0
PS15m_ct1:1771751-1772112	Cluster_2009	362	62	13.661	0.177	-	UCUGGUGUUUGAUCGUCGUAUCG	7	0.565	23	N0	-1	5	0	1	6	32	17	1
PS15m_ct1:1772214-1772536	Cluster_2010	323	23	5.068	0.391	.	UCUAUUGGAUCCAAAGUUUGACU	3	0.783	23	N0	-1	2	0	1	3	9	8	0
PS15m_ct1:1772642-1773385	Cluster_2011	744	308	67.866	0.237	.	UGAGAUUUCUCGGCUAAGAGCAG	29	0.445	23	N0	-1	25	2	7	25	169	74	6
PS15m_ct1:1773508-1773666	Cluster_2012	159	62	13.661	0.968	+	GCUCGUUUAGCUCAG	31	0.323	N	N0	-1	45	11	1	0	1	2	2
PS15m_ct1:1774080-1774327	Cluster_2013	248	11	2.424	0.727	.	UGAUACAAGGAUCCAUUAACAGAC	2	0.909	24	N0	0	0	0	1	0	3	7	0
PS15m_ct1:1774429-1775668	Cluster_2014	1240	116	25.56	0.56	.	UACAACUGUUGUGUGGAGUCGUG	8	0.724	23	N0	-1	9	1	8	9	65	22	2
PS15m_ct1:1775875-1776961	Cluster_2015	1087	628	138.377	0.142	-	UCAAGUAUUUCAUCGGCAGAGAAG	26	0.444	23	N0	-1	19	9	18	51	327	196	8
PS15m_ct1:1777131-1778063	Cluster_2016	933	196	43.188	0.474	.	UAAGUGACAAAGAGUUAGGAAGC	11	0.607	23	N0	-1	7	2	1	8	97	77	4
PS15m_ct1:1778406-1779294	Cluster_2017	889	225	49.578	0.258	.	UGUCUGUAAGUUAUCGUUGGUGC	11	0.542	23	N0	-1	5	3	0	12	114	91	0
PS15m_ct1:1779369-1779465	Cluster_2018	97	3	0.661	0.333	.	UGAACUGAGAUUGAAACCCCUACU	1	1	N	N0	-1	1	0	0	0	0	2	0
PS15m_ct1:1780408-1780566	Cluster_2019	159	17	3.746	0	-	UUGGAUUUUUGGACGAUUGAAGG	5	0.588	23	N0	-1	2	0	0	0	9	5	1
PS15m_ct1:1780688-1780924	Cluster_2020	237	11	2.424	0.091	-	UAAUAAGUUGCUAAUUGGUUGU	2	0.818	24	N0	-1	1	0	0	3	3	4	0
PS15m_ct1:1781672-1781757	Cluster_2021	86	3	0.661	0.667	.	UGUUGUAAUGGAAUAGCGUCCC	1	1	22	N0	-1	0	0	0	1	1	1	0
PS15m_ct1:1781848-1787667	Cluster_2022	5820	6189	1363.72	0.332	.	UCAAACGCUCUGUUGAAUCCAGG	75	0.335	23	N0	-1	236	63	181	521	3228	1874	86
PS15m_ct1:1791657-1791874	Cluster_2023	218	8	1.763	1	+	UCGUGAAAUCAAGGAUGCUGAAGCUGUG	2	0.875	N	N0	-1	4	2	0	1	0	0	1
PS15m_ct1:1792183-1792957	Cluster_2024	775	20	4.407	0.95	+	ACAGUGAUAUGGAAGCUUGUUA	2	0.9	N	N0	-1	10	3	1	3	0	2	1
PS15m_ct1:1793082-1793236	Cluster_2025	155	8	1.763	0.75	.	UUCAUCAUUUUUUGUAUA	2	0.75	N	N0	-1	6	2	0	0	0	0	0
PS15m_ct1:1793390-1793420	Cluster_2026	31	4	0.881	0	-	UAGGUUGUUGG	3	0.5	N	N0	-1	4	0	0	0	0	0	0
PS15m_ct1:1793543-1793661	Cluster_2027	119	7	1.542	0	-	CCAAGAUCCAUGAAUA	3	0.714	N	N0	-1	5	2	0	0	0	0	0
PS15m_ct1:1794184-1794292	Cluster_2028	109	4	0.881	0.5	.	GUAGUUGGACCUCACGAUGUUG	2	0.75	N	N0	-1	2	0	0	2	0	0	0
PS15m_ct1:1794993-1795081	Cluster_2029	89	3	0.661	0.333	.	CCAAGGAGCUU	1	1	N	N0	-1	3	0	0	0	0	0	0
PS15m_ct1:1795277-1795335	Cluster_2030	59	5	1.102	0	-	GCUUCGGCUUGA	2	0.8	N	N0	-1	5	0	0	0	0	0	0
PS15m_ct1:1795435-1795447	Cluster_2031	13	3	0.661	0	-	ACCGUAUUUUUUA	1	1	N	N0	-1	3	0	0	0	0	0	0
PS15m_ct1:1795629-1795785	Cluster_2032	157	5	1.102	0.6	.	ACGUAAAAGCAGAGCAUGAAUUGG	2	0.8	N	N0	-1	3	0	0	0	0	2	0
PS15m_ct1:1796738-1796958	Cluster_2033	221	7	1.542	0.143	-	UUGUUUUCAUCGACUGCG	3	0.714	N	N0	-1	7	0	0	0	0	0	0
PS15m_ct1:1797090-1797220	Cluster_2034	131	10	2.203	0	-	GAAACUGUUGGUUUUGGCCAAGAGUAAAUUAUCCAA	4	0.7	N	N0	-1	2	5	1	1	0	0	1
PS15m_ct1:1797326-1797695	Cluster_2035	370	34	7.492	0	-	CUGGAAGUGUAUUC	3	0.765	N	N0	-1	21	6	2	2	2	0	1
PS15m_ct1:1797770-1797890	Cluster_2036	121	13	2.864	0.077	-	UUGAGGUGACUGAGGAGAACAAG	1	1	N	N0	-1	9	1	0	1	1	1	0
PS15m_ct1:1797973-1798838	Cluster_2037	866	73	16.085	0	-	UCCUGCUGAUCUCAAGA	5	0.767	N	N0	-1	41	22	1	2	5	0	2
PS15m_ct1:1798963-1799413	Cluster_2038	451	40	8.814	0.075	-	UGCUAGAACG	4	0.725	N	N0	-1	23	12	1	1	1	1	1
PS15m_ct1:1799529-1799606	Cluster_2039	78	6	1.322	0	-	ACCAAAAGAAAUUCAAAAAGAAGGACCAGGGCUUCUUGGGU	3	0.667	N	N0	-1	2	4	0	0	0	0	0
PS15m_ct1:1799684-1799764	Cluster_2040	81	13	2.864	0	-	GUUGUAACUGUAGAUGGAGAACA	2	0.769	N	N0	-1	8	1	0	1	3	0	0
PS15m_ct1:1799851-1800009	Cluster_2041	159	12	2.644	0	-	AUAAGAACAGCAACCAAAGA	2	0.833	N	N0	-1	6	5	1	0	0	0	0
PS15m_ct1:1801782-1801872	Cluster_2042	91	5	1.102	0	-	GGGAUCAGUAG	3	0.6	N	N0	-1	5	0	0	0	0	0	0
PS15m_ct1:1802561-1802631	Cluster_2043	71	3	0.661	1	+	UUUAUGAGUUAUAUCGUCGUU	2	0.667	N	N0	-1	1	0	2	0	0	0	0
PS15m_ct1:1802754-1802809	Cluster_2044	56	4	0.881	1	+	UCACAACUUGUUAGA	1	1	N	N0	-1	2	1	0	0	0	1	0
PS15m_ct1:1802903-1803109	Cluster_2045	207	8	1.763	1	+	GGUUGUAUUGUAGAUAAAAC	2	0.625	N	N0	-1	5	3	0	0	0	0	0
PS15m_ct1:1804280-1804324	Cluster_2046	45	4	0.881	0.5	.	UAAUAUAAAAAGAUAAUAAAGACC	1	1	24	N0	-1	0	0	1	0	1	2	0
PS15m_ct1:1804402-1804804	Cluster_2047	403	36	7.932	0.056	-	UUUGAUAGAGUCUCAAGAUAAGG	4	0.778	23	N0	-1	3	2	1	3	18	9	0
PS15m_ct1:1804906-1805459	Cluster_2048	554	118	26.001	0.017	-	UGAGCGGUAUUUGAUGAACUU	8	0.61	21	N0	-1	3	1	44	5	42	23	0
PS15m_ct1:1805842-1805873	Cluster_2049	32	9	1.983	0.111	-	UCAAGAUGUCCUUUAUUGAGA	5	0.333	21	N0	-1	0	0	8	1	0	0	0
PS15m_ct1:1806365-1806486	Cluster_2050	122	13	2.864	0.769	.	UAUAUUUGUUGCUAAAUCGAUUG	2	0.923	23	N0	-1	1	0	0	0	10	1	1
PS15m_ct1:1806565-1807379	Cluster_2051	815	92	20.272	0.348	.	UCGACAGUGAUAACUUCUUGCAG	8	0.652	23	N0	-1	5	1	1	5	52	25	3
PS15m_ct1:1807620-1808028	Cluster_2052	409	25	5.509	0.36	.	UCGGAAUCUUGUUAUUAUUGAGC	5	0.68	23	N0	-1	2	0	0	2	16	5	0
PS15m_ct1:1808227-1808371	Cluster_2053	145	7	1.542	0.143	-	UGAUAGCAUGGCUCGAAUGAA	2	0.857	21	N0	-1	1	0	4	1	1	0	0
PS15m_ct1:1808490-1808516	Cluster_2054	27	3	0.661	0	-	UAAAUGUUGGGUUAUU	1	1	N	N0	-1	1	0	0	0	1	1	0
PS15m_ct1:1808775-1810240	Cluster_2055	1466	160	35.255	0.512	.	UCACUGCAUGUGUAUAUCUGUUG	8	0.681	23	N0	-1	7	0	4	12	87	45	5
PS15m_ct1:1810325-1810414	Cluster_2056	90	7	1.542	0.429	.	UAAUAAUAGAACCACAGCAUUGUU	2	0.857	23	N0	-1	0	0	0	0	4	3	0
PS15m_ct1:1811032-1811094	Cluster_2057	63	7	1.542	0	-	UGAGCUUGGAGUGCCUCUGAAUG	3	0.571	23	N0	-1	0	0	0	0	4	3	0
PS15m_ct1:1811227-1811362	Cluster_2058	136	4	0.881	0.75	.	UACAGAUAUGCUGCUGAACAUGC	2	0.75	23	N0	-1	0	0	0	0	4	0	0
PS15m_ct1:1811576-1812153	Cluster_2059	578	86	18.95	0.035	-	UGAUGUUUUGUUAUUAUGUAGAGG	7	0.628	23	N0	-1	5	1	20	7	31	22	0
PS15m_ct1:1812665-1812849	Cluster_2060	185	6	1.322	0.333	.	UAACUACGAGACGAUUGAUGUUU	1	1	23	N0	-1	1	0	0	1	4	0	0
PS15m_ct1:1813005-1813928	Cluster_2061	924	123	27.103	0.163	-	UUAGUAACUGCUGCUGUUGUUCG	7	0.667	23	N0	-1	6	3	5	7	56	45	1
PS15m_ct1:1814081-1814373	Cluster_2062	293	8	1.763	0.375	.	UGAGGAAUUAUGUUUAUUAAGAC	1	1	23	N0	-1	1	0	0	0	6	1	0
PS15m_ct1:1816900-1816936	Cluster_2063	37	5	1.102	0.8	+	GUAUGGUUGGU	2	0.8	N	N0	-1	5	0	0	0	0	0	0
PS15m_ct1:1817134-1817328	Cluster_2064	195	6	1.322	0.333	.	GAAUAAUGGAUU	1	1	N	N0	-1	6	0	0	0	0	0	0
PS15m_ct1:1818168-1818194	Cluster_2065	27	4	0.881	0	-	CCUUUGUUGCU	2	0.75	N	N0	-1	4	0	0	0	0	0	0
PS15m_ct1:1818524-1818536	Cluster_2066	13	5	1.102	0	-	UGAUUUCGGU	3	0.4	N	N0	-1	5	0	0	0	0	0	0
PS15m_ct1:1818879-1818896	Cluster_2067	18	5	1.102	0	-	AGACAGCCGG	3	0.6	N	N0	-1	5	0	0	0	0	0	0
PS15m_ct1:1819198-1819331	Cluster_2068	134	3	0.661	0.333	.	UUGAUUAGAAUUG	1	1	N	N0	-1	2	1	0	0	0	0	0
PS15m_ct1:1819537-1819716	Cluster_2069	180	4	0.881	0.25	.	GGAGGAUCUGUU	1	1	N	N0	-1	4	0	0	0	0	0	0
PS15m_ct1:1820311-1820409	Cluster_2070	99	15	3.305	0	-	AGACUGGCAAC	11	0.267	N	N0	-1	15	0	0	0	0	0	0
PS15m_ct1:1823137-1823256	Cluster_2071	120	9	1.983	0	-	UUUUCUCUUGUUUUAAAAUAAAA	3	0.667	N	N0	-1	3	1	0	0	3	0	2
PS15m_ct1:1823413-1823489	Cluster_2072	77	14	3.085	0	-	AUCAGGAAGGUGAUGCUG	2	0.786	N	N0	-1	11	0	1	1	1	0	0
PS15m_ct1:1823565-1823592	Cluster_2073	28	3	0.661	0	-	CUGGUUUAAAUCAACAUGCCAUCAA	2	0.667	N	N0	-1	1	0	0	0	0	0	2
PS15m_ct1:1823692-1824165	Cluster_2074	474	28	6.17	0.036	-	GUCGAAACUGUUGAAAUCGGUUCUGAUCGUGUUA	3	0.821	N	N0	-1	14	8	1	0	0	3	2
PS15m_ct1:1824259-1824451	Cluster_2075	193	13	2.864	0.231	.	CAACGUCGAUAAUG	2	0.769	N	N0	-1	11	2	0	0	0	0	0
PS15m_ct1:1824528-1824704	Cluster_2076	177	6	1.322	0	-	UUGGUCUUCAUCCUUCUGAG	2	0.833	N	N0	-1	3	2	1	0	0	0	0
PS15m_ct1:1824878-1824952	Cluster_2077	75	5	1.102	0	-	CUGAGGUUGUCAGAACUUC	2	0.8	N	N0	-1	5	0	0	0	0	0	0
PS15m_ct1:1825751-1825761	Cluster_2078	11	3	0.661	0	-	GAGUAUGGUCG	3	0.333	N	N0	-1	3	0	0	0	0	0	0
PS15m_ct1:1827824-1827940	Cluster_2079	117	4	0.881	0.25	.	CAGGGAGAGCAG	1	1	N	N0	-1	4	0	0	0	0	0	0
PS15m_ct1:1828432-1828443	Cluster_2080	12	3	0.661	0	-	GCUUUAGCUGGA	3	0.333	N	N0	-1	3	0	0	0	0	0	0
PS15m_ct1:1828892-1828990	Cluster_2081	99	3	0.661	0.667	.	UCGCCAUACGACUAUGGAACGCAAA	1	1	N	N0	-1	2	0	0	0	0	0	1
PS15m_ct1:1829219-1829355	Cluster_2082	137	4	0.881	0.5	.	UCUCCUGAUUUACUAUUAAAGCAAAGCUUUCGU	1	1	N	N0	-1	3	1	0	0	0	0	0
PS15m_ct1:1829595-1829630	Cluster_2083	36	3	0.661	1	+	UCGAGGAAAUA	1	1	N	N0	-1	3	0	0	0	0	0	0
PS15m_ct1:1830358-1830421	Cluster_2084	64	3	0.661	0	-	CGAGGCGCUG	1	1	N	N0	-1	3	0	0	0	0	0	0
PS15m_ct1:1831247-1831305	Cluster_2085	59	4	0.881	0	-	CUGGGUCACUG	2	0.75	N	N0	-1	4	0	0	0	0	0	0
PS15m_ct1:1831426-1831437	Cluster_2086	12	5	1.102	1	+	CGCGACCUCCA	3	0.4	N	N0	-1	5	0	0	0	0	0	0
PS15m_ct1:1831697-1831919	Cluster_2087	223	14	3.085	0.5	.	CCGUUGGGGA	6	0.429	N	N0	-1	14	0	0	0	0	0	0
PS15m_ct1:1832253-1832323	Cluster_2088	71	4	0.881	0	-	CUUUGGGUCACUGGGAUGG	1	1	N	N0	-1	4	0	0	0	0	0	0
PS15m_ct1:1832601-1832755	Cluster_2089	155	5	1.102	0.2	.	CAAGUCAGGUC	1	1	N	N0	-1	4	0	0	0	1	0	0
PS15m_ct1:1833657-1833730	Cluster_2090	74	3	0.661	0	-	AGGAUUUUAAGGCAGAGGCUGGUGUGAUU	1	1	N	N0	-1	1	1	1	0	0	0	0
PS15m_ct1:1834128-1834208	Cluster_2091	81	4	0.881	0.25	.	GAACCUGGAU	3	0.5	N	N0	-1	4	0	0	0	0	0	0
PS15m_ct1:1834593-1834817	Cluster_2092	225	16	3.526	0	-	UUCUAGUCAAGAAUCUG	3	0.75	N	N0	-1	12	1	2	1	0	0	0
PS15m_ct1:1834926-1835164	Cluster_2093	239	9	1.983	0	-	GUUGAGUUUUGCUGUAGUGGUA	2	0.889	N	N0	-1	3	2	1	2	1	0	0
PS15m_ct1:1835254-1835390	Cluster_2094	137	8	1.763	0.125	-	GCUUCCUCCA	2	0.875	N	N0	-1	5	1	0	1	1	0	0
PS15m_ct1:1835803-1835829	Cluster_2095	27	3	0.661	0	-	UCAGAGUGUU	2	0.667	N	N0	-1	3	0	0	0	0	0	0
PS15m_ct1:1836272-1836300	Cluster_2096	29	3	0.661	1	+	AAACAUAAAAUGUAAGUUACUUUCGACAU	3	0.333	N	N0	-1	0	3	0	0	0	0	0
PS15m_ct1:1836375-1836436	Cluster_2097	62	7	1.542	1	+	CAACUACAAGCUCUGCUGAUUGGGA	3	0.571	N	N0	-1	3	0	0	0	0	1	3
PS15m_ct1:1836612-1836872	Cluster_2098	261	12	2.644	0.75	.	GUGCUCUGAAU	3	0.667	N	N0	-1	4	5	0	1	2	0	0
PS15m_ct1:1836951-1837181	Cluster_2099	231	9	1.983	0.778	.	CCAACAUUAUGAAGCUGUG	2	0.889	N	N0	-1	7	1	0	1	0	0	0
PS15m_ct1:1837303-1837318	Cluster_2100	16	3	0.661	0.333	.	CAAGGAACGUA	2	0.667	N	N0	-1	3	0	0	0	0	0	0
PS15m_ct1:1837559-1837761	Cluster_2101	203	6	1.322	0.833	+	CUCCUGAAAAAAGAUGGUGUA	1	1	N	N0	-1	3	2	1	0	0	0	0
PS15m_ct1:1837843-1837894	Cluster_2102	52	4	0.881	0.75	.	GCUUGAUUCGCGACUACGAUG	3	0.5	N	N0	-1	1	0	3	0	0	0	0
PS15m_ct1:1837985-1838034	Cluster_2103	50	4	0.881	0.75	.	CAACGUGGUUGAUU	1	1	N	N0	-1	3	0	0	0	0	0	1
PS15m_ct1:1838217-1838693	Cluster_2104	477	18	3.966	0.778	.	UUGACACAAGACAAG	2	0.944	N	N0	-1	14	2	0	0	0	1	1
PS15m_ct1:1838892-1838984	Cluster_2105	93	4	0.881	0.75	.	CCAAAUGGGUGUAUCGCC	2	0.75	N	N0	-1	3	1	0	0	0	0	0
PS15m_ct1:1839053-1839088	Cluster_2106	36	3	0.661	0.667	.	AAGGAGCAGUUGGGCUAUCUGGUG	1	1	N	N0	-1	2	0	0	0	0	1	0
PS15m_ct1:1839168-1839331	Cluster_2107	164	10	2.203	0.9	+	CUAAGAAGCUCGA	2	0.9	N	N0	-1	7	1	1	0	0	1	0
PS15m_ct1:1839427-1839598	Cluster_2108	172	9	1.983	0.778	.	CUUGCGCACC	2	0.889	N	N0	-1	4	1	1	0	2	0	1
PS15m_ct1:1839677-1839907	Cluster_2109	231	8	1.763	1	+	CUGGCAACAAGAUUAUU	2	0.875	N	N0	-1	7	1	0	0	0	0	0
PS15m_ct1:1840022-1840180	Cluster_2110	159	9	1.983	0	-	CUGGAGGAAGGAGAAAUCUUGAGUGAAGU	2	0.889	N	N0	-1	6	2	1	0	0	0	0
PS15m_ct1:1840481-1841076	Cluster_2111	596	37	8.153	0	-	UUCAGAAGAAGCAGUUCGA	3	0.811	N	N0	-1	21	6	0	0	2	3	5
PS15m_ct1:1841551-1842263	Cluster_2112	713	32	7.051	0	-	GUCUCUUACAGAAAAUAUGUUGU	2	0.844	N	N0	-1	17	9	0	2	4	0	0
PS15m_ct1:1843426-1843550	Cluster_2113	125	4	0.881	0	-	CUGUGGGUCUCCA	1	1	N	N0	-1	3	0	1	0	0	0	0
PS15m_ct1:1845542-1845586	Cluster_2114	45	26	5.729	0	-	CGGGUCUUGUA	19	0.231	N	N0	-1	26	0	0	0	0	0	0
PS15m_ct1:1846235-1846343	Cluster_2115	109	4	0.881	0	-	CCAUUGGUCUCG	2	0.75	N	N0	-1	4	0	0	0	0	0	0
PS15m_ct1:1846745-1846802	Cluster_2116	58	4	0.881	0	-	GCAUGUCUCCA	2	0.75	N	N0	-1	4	0	0	0	0	0	0
PS15m_ct1:1847186-1847197	Cluster_2117	12	3	0.661	0	-	CCUCCAUAUCUC	3	0.333	N	N0	-1	3	0	0	0	0	0	0
PS15m_ct1:1850855-1852021	Cluster_2118	1167	107	23.577	0.215	.	UCAAUGAAAGGAACAGUAAUCUGA	7	0.664	23	N0	-1	5	0	3	10	51	37	1
PS15m_ct1:1852236-1852520	Cluster_2119	285	20	4.407	0.15	-	UCGGAUAUAGUUAUUGUUGAGCU	3	0.8	23	N0	-1	1	0	1	1	13	4	0
PS15m_ct1:1852678-1852913	Cluster_2120	236	10	2.203	0.1	-	UUGGAAAAGUUAUAAGUGUGAAAG	5	0.5	24	N0	-1	0	0	0	1	4	5	0
PS15m_ct1:1853072-1854244	Cluster_2121	1173	583	128.462	0.175	-	UAAGGAUAAAAUUGGUCUUCACC	27	0.443	23	N0	-1	30	5	155	37	213	133	10
PS15m_ct1:1854370-1856441	Cluster_2122	2072	1128	248.55	0.39	.	UCAAAGUUUGUGCCAUUGUCUAG	28	0.482	23	N0	-1	52	16	53	84	610	294	19
PS15m_ct1:1856765-1857954	Cluster_2123	1190	657	144.767	0.167	-	UGACCAAAUUGGACGUAUGCUUG	33	0.493	23	N0	-1	27	2	28	46	385	158	11
PS15m_ct1:1858477-1858654	Cluster_2124	178	10	2.203	0.2	.	UUGAACAGAAGAUUAAUUGGCUG	2	0.7	23	N0	-1	0	0	0	2	7	1	0
PS15m_ct1:1858932-1859152	Cluster_2125	221	42	9.255	0.048	-	UUCAGUAACACUACUUUGAGG	6	0.714	21	N0	-1	1	1	24	1	11	4	0
PS15m_ct1:1859239-1859654	Cluster_2126	416	51	11.238	0.039	-	UUAAAGGGGCAAUUGCUGUAGAG	3	0.824	23	N0	-1	2	1	0	4	32	12	0
PS15m_ct1:1859864-1860169	Cluster_2127	306	20	4.407	0.2	.	UGUUGACAUUUUAUGAUCUGAUG	2	0.85	23	N0	-1	2	0	0	0	13	5	0
PS15m_ct1:1860291-1861138	Cluster_2128	848	86	18.95	0.256	.	UGAACUGAAGUUGAAACUAGUAGA	6	0.756	23	N0	-1	4	1	9	6	34	30	2
PS15m_ct1:1861304-1862194	Cluster_2129	891	73	16.085	0.178	-	UGGUGGCUUUCUGUAAUUUCGUC	4	0.767	23	N0	-1	1	0	3	8	44	16	1
PS15m_ct1:1862364-1863177	Cluster_2130	814	73	16.085	0.329	.	UAGGGCUGUAGUGGCGCACUACAG	12	0.699	23	N0	-1	4	1	2	5	32	27	2
PS15m_ct1:1863319-1863513	Cluster_2131	195	722	159.09	0.994	+	CCGGCUUUAGCUCAGUUGGUAGAGC	213	0.18	N	N0	-1	284	127	28	14	22	22	225
PS15m_ct1:1863588-1863818	Cluster_2132	231	66	14.543	0.136	-	UAGGUGUUUGAAUAUUUGGAUGU	6	0.697	23	N0	-1	5	1	1	5	36	17	1
PS15m_ct1:1864412-1864491	Cluster_2133	80	5	1.102	0	-	UUAGCCAAAAAAAGGAGUUUUGA	1	1	22	N0	-1	0	0	1	2	2	0	0
PS15m_ct1:1864646-1864927	Cluster_2134	282	14	3.085	0.143	-	UCUGUAUCGUACAUCUAAUUAAGU	2	0.929	24	N0	-1	1	0	1	1	3	7	1
PS15m_ct1:1865681-1865911	Cluster_2135	231	12	2.644	0.25	.	UAAAGAAACAUGGAGGUAGUUGU	2	0.917	23	N0	-1	2	0	1	3	5	1	0
PS15m_ct1:1866146-1866262	Cluster_2136	117	6	1.322	0.167	-	UGUGUUGAAACUCUUUUGUGCUU	1	1	N	N0	-1	2	0	0	0	2	2	0
PS15m_ct1:1866390-1867540	Cluster_2137	1151	313	68.968	0.335	.	UGCGAUUGACUGUAGAUUUUGAG	11	0.585	23	N0	-1	6	0	15	19	156	109	8
PS15m_ct1:1867717-1868704	Cluster_2138	988	198	43.628	0.086	-	UGUUGUUAUGUUGACUCUGAGUU	22	0.47	23	N0	-1	14	2	11	8	112	47	4
PS15m_ct1:1868787-1870276	Cluster_2139	1490	411	90.562	0.509	.	UCGACGAACAGUAUGAGGACUUAC	8	0.686	23	N0	-1	27	3	27	33	186	123	12
PS15m_ct1:1870453-1870935	Cluster_2140	483	139	30.628	0.094	-	UACAACUGUUGUGUGGAGUCGUG	12	0.59	23	N0	-1	5	1	21	14	67	30	1
PS15m_ct1:1871061-1871343	Cluster_2141	283	22	4.848	0.591	.	UAUUGAUGUUUUAUGAUCUGAUG	3	0.864	23	N0	-1	2	0	1	2	15	1	1
PS15m_ct1:1872010-1872070	Cluster_2142	61	3	0.661	0.333	.	UAUAGUUGCUGUGCUCUUAGAAG	2	0.667	N	N0	-1	1	0	0	0	2	0	0
PS15m_ct1:1873106-1873233	Cluster_2143	128	3	0.661	0.333	.	CACUCGAUGUUC	1	1	N	N0	-1	2	0	0	0	1	0	0
PS15m_ct1:1874291-1874322	Cluster_2144	32	8	1.763	0	-	GUUGCUGUAGUU	3	0.5	N	N0	-1	8	0	0	0	0	0	0
PS15m_ct1:1874772-1874836	Cluster_2145	65	3	0.661	0	-	CUUUUGGCUAA	1	1	N	N0	-1	2	0	0	1	0	0	0
PS15m_ct1:1876138-1876162	Cluster_2146	25	4	0.881	0	-	AUUGUACGACUGCA	2	0.5	N	N0	-1	4	0	0	0	0	0	0
PS15m_ct1:1877284-1877381	Cluster_2147	98	3	0.661	0	-	UCUUUGGCUAUA	1	1	N	N0	-1	3	0	0	0	0	0	0
PS15m_ct1:1879146-1879186	Cluster_2148	41	5	1.102	0.2	.	GUACAACGGG	3	0.6	N	N0	-1	5	0	0	0	0	0	0
PS15m_ct1:1880497-1880639	Cluster_2149	143	6	1.322	0.5	.	GACAGAGAGUUC	1	1	N	N0	-1	5	1	0	0	0	0	0
PS15m_ct1:1881198-1881348	Cluster_2150	151	3	0.661	0.667	.	GAGUUCUUCCAGUAUUUGUGCAAGACGAU	1	1	N	N0	-1	1	1	0	0	0	0	1
PS15m_ct1:1881491-1881598	Cluster_2151	108	5	1.102	0.4	.	UCAGAGAGGAAAUU	2	0.8	N	N0	-1	5	0	0	0	0	0	0
PS15m_ct1:1881866-1882014	Cluster_2152	149	7	1.542	1	+	AAACGAUAUUGAUCAACUUAAA	2	0.714	N	N0	-1	5	0	0	2	0	0	0
PS15m_ct1:1882654-1882669	Cluster_2153	16	4	0.881	1	+	GGAGAUCUUC	2	0.75	N	N0	-1	4	0	0	0	0	0	0
PS15m_ct1:1883038-1883114	Cluster_2154	77	3	0.661	0	-	CACGCAAGUAUGUUC	1	1	N	N0	-1	2	0	1	0	0	0	0
PS15m_ct1:1883250-1883286	Cluster_2155	37	3	0.661	0	-	AUUGGUGACGUUAUAUUGG	2	0.667	N	N0	-1	3	0	0	0	0	0	0
PS15m_ct1:1883995-1884011	Cluster_2156	17	4	0.881	0	-	CAUCAAGACCAAGAUUG	4	0.25	N	N0	-1	4	0	0	0	0	0	0
PS15m_ct1:1885602-1885679	Cluster_2157	78	4	0.881	0.25	.	GCGCUCGUGGU	2	0.75	N	N0	-1	4	0	0	0	0	0	0
PS15m_ct1:1886008-1886032	Cluster_2158	25	3	0.661	1	+	UCCGAAUACACUGUCGUUGCUG	1	1	N	N0	-1	1	0	1	1	0	0	0
PS15m_ct1:1886133-1886194	Cluster_2159	62	3	0.661	1	+	GGUCGAGGAAGGUGACAAU	1	1	N	N0	-1	2	1	0	0	0	0	0
PS15m_ct1:1886366-1886491	Cluster_2160	126	5	1.102	1	+	GCCGGUAAGG	1	1	N	N0	-1	5	0	0	0	0	0	0
PS15m_ct1:1886577-1886626	Cluster_2161	50	3	0.661	1	+	UUGAAGGUCGAUGA	1	1	N	N0	-1	2	0	0	0	1	0	0
PS15m_ct1:1888391-1888402	Cluster_2162	12	3	0.661	1	+	UGCUUCGGGUG	2	0.667	N	N0	-1	3	0	0	0	0	0	0
PS15m_ct1:1889969-1890049	Cluster_2163	81	3	0.661	1	+	CCAUUUGGCUGUUGUUUUU	1	1	N	N0	-1	3	0	0	0	0	0	0
PS15m_ct1:1890188-1890262	Cluster_2164	75	9	1.983	1	+	CUGAGCUUAUUUAUUACUGCCAUU	3	0.667	N	N0	-1	2	2	0	1	1	3	0
PS15m_ct1:1891644-1891709	Cluster_2165	66	4	0.881	0.75	.	GAGAAGAGUAGUCGUUGUAGUU	2	0.75	N	N0	-1	1	0	1	2	0	0	0
PS15m_ct1:1892392-1892549	Cluster_2166	158	4	0.881	0.75	.	UAGUAAUGGCUGUUGCUAUUUG	2	0.75	N	N0	-1	2	0	0	2	0	0	0
PS15m_ct1:1896589-1896701	Cluster_2167	113	5	1.102	0.4	.	CUGGACCAGU	2	0.8	N	N0	-1	5	0	0	0	0	0	0
PS15m_ct1:1896968-1897077	Cluster_2168	110	3	0.661	1	+	CAGAGUUUUAUCAUUAUUAUU	1	1	N	N0	-1	1	1	1	0	0	0	0
PS15m_ct1:1898152-1898163	Cluster_2169	12	3	0.661	1	+	GUUAGUGUAGUG	3	0.333	N	N0	-1	3	0	0	0	0	0	0
PS15m_ct1:1899197-1899232	Cluster_2170	36	39	8.593	0	-	CAGCUGGGAGA	26	0.154	N	N0	-1	39	0	0	0	0	0	0
PS15m_ct1:1901078-1901096	Cluster_2171	19	4	0.881	0	-	CGCUGGUUCA	3	0.5	N	N0	-1	4	0	0	0	0	0	0
PS15m_ct1:1901242-1901599	Cluster_2172	358	9	1.983	0.222	.	UGUCUGGCUGACCAA	2	0.778	N	N0	-1	7	0	1	0	1	0	0
PS15m_ct1:1901680-1901808	Cluster_2173	129	9	1.983	0	-	AUCUGCUUGGAUGAUU	3	0.667	N	N0	-1	7	2	0	0	0	0	0
PS15m_ct1:1902002-1902226	Cluster_2174	225	7	1.542	0.143	-	CAAGAUGAUGACAAUAUG	2	0.714	N	N0	-1	7	0	0	0	0	0	0
PS15m_ct1:1902705-1902859	Cluster_2175	155	3	0.661	0.333	.	UAUGAUGUAGCUGAAUCGA	1	1	N	N0	-1	2	1	0	0	0	0	0
PS15m_ct1:1903781-1903791	Cluster_2176	11	31	6.831	0	-	GGCGAUUUUAA	17	0.065	N	N0	-1	31	0	0	0	0	0	0
PS15m_ct1:1904697-1904735	Cluster_2177	39	3	0.661	0	-	GUCAAUCAUUGAGUGCGUACACAUCGA	2	0.667	N	N0	-1	1	2	0	0	0	0	0
PS15m_ct1:1905558-1905646	Cluster_2178	89	3	0.661	1	+	UAGACAGCAGG	2	0.667	N	N0	-1	3	0	0	0	0	0	0
PS15m_ct1:1907236-1907271	Cluster_2179	36	4	0.881	0.5	.	GCUGGUCAAUGUG	2	0.75	N	N0	-1	4	0	0	0	0	0	0
PS15m_ct1:1908692-1908740	Cluster_2180	49	5	1.102	0	-	GCUAUUUUUCGGAGGAGAGAUG	1	1	N	N0	-1	1	2	0	1	0	1	0
PS15m_ct1:1909056-1909163	Cluster_2181	108	4	0.881	0.5	.	CACAUUUUGUAGAUAGAUAAUAAAUAAUAGAUUUAUUU	2	0.5	N	N0	-1	2	2	0	0	0	0	0
PS15m_ct1:1909392-1909470	Cluster_2182	79	5	1.102	0.2	.	UCACUGUAUGACGAAGG	3	0.6	N	N0	-1	4	0	1	0	0	0	0
PS15m_ct1:1909767-1910032	Cluster_2183	266	7	1.542	0	-	CUUAGGACACCA	2	0.857	N	N0	-1	4	1	0	1	0	1	0
PS15m_ct1:1910400-1910586	Cluster_2184	187	8	1.763	0	-	CAUUCGAGAACGAUUCAUU	2	0.75	N	N0	-1	7	1	0	0	0	0	0
PS15m_ct1:1910696-1910928	Cluster_2185	233	6	1.322	0	-	CUAUUUUGGCUGCUCUUCUUCAUGAUAUU	2	0.833	N	N0	-1	2	3	0	0	1	0	0
PS15m_ct1:1911049-1911068	Cluster_2186	20	5	1.102	0	-	ACAUUGGAGAGAAGAUAUCA	2	0.6	N	N0	-1	5	0	0	0	0	0	0
PS15m_ct1:1911534-1912095	Cluster_2187	562	26	5.729	0.923	+	CGGUCACUGGCGAAAAUCAAUUGUGUC	2	0.808	N	N0	-1	16	6	2	1	0	1	0
PS15m_ct1:1912327-1912561	Cluster_2188	235	9	1.983	0.778	.	CAAUUGAAUAAAGUAUAGCUAUGUG	3	0.778	N	N0	-1	4	1	0	0	1	0	3
PS15m_ct1:1914995-1915078	Cluster_2189	84	4	0.881	1	+	ACAUACAAAAAAUAGAGA	2	0.75	N	N0	-1	2	1	0	0	0	1	0
PS15m_ct1:1915951-1916027	Cluster_2190	77	5	1.102	0.8	+	UCCUGUCAAAUUAUCUGAUU	1	1	N	N0	-1	4	0	0	0	0	0	1
PS15m_ct1:1916237-1916365	Cluster_2191	129	6	1.322	0.833	+	AUGGGAAGAUACUUUGUUCU	2	0.833	N	N0	-1	5	0	0	1	0	0	0
PS15m_ct1:1916672-1916741	Cluster_2192	70	4	0.881	1	+	UAAGGCUGGAAAAGCUGUCGAUCGCG	2	0.75	N	N0	-1	1	2	0	0	0	1	0
PS15m_ct1:1917047-1917218	Cluster_2193	172	6	1.322	0.833	+	GAAGAAAAGACCAAAUGCUU	3	0.667	N	N0	-1	5	0	1	0	0	0	0
PS15m_ct1:1921260-1921270	Cluster_2194	11	21	4.627	0	-	AUGGUUGGUUU	21	0.048	N	N0	-1	21	0	0	0	0	0	0
PS15m_ct1:1922203-1922266	Cluster_2195	64	3	0.661	0.667	.	CACUUCGCAUCUUGUCUGAA	1	1	N	N0	-1	3	0	0	0	0	0	0
PS15m_ct1:1923788-1923835	Cluster_2196	48	3	0.661	0.667	.	CUACGAUGUUUUAGGCGUCAGCCCUG	1	1	N	N0	-1	1	1	0	0	0	1	0
PS15m_ct1:1923947-1924167	Cluster_2197	221	11	2.424	0.909	+	CAUGGAUGCUGAAGAUCUCUU	2	0.909	N	N0	-1	6	0	3	0	1	0	1
PS15m_ct1:1924304-1924505	Cluster_2198	202	10	2.203	1	+	CCUUGUGAGGCCUGUCAAG	4	0.7	N	N0	-1	9	0	0	0	1	0	0
PS15m_ct1:1924617-1925274	Cluster_2199	658	45	9.916	0.956	+	ACACUCGUGGACAUCUCUUUGUCAAGUUC	3	0.8	N	N0	-1	21	14	0	3	3	1	3
PS15m_ct1:1925405-1925427	Cluster_2200	23	3	0.661	1	+	AUUAAAAUAAUUAUAAAGUCUAU	3	0.333	23	N0	-1	0	0	0	0	3	0	0
PS15m_ct1:1925765-1925970	Cluster_2201	206	5	1.102	0.2	.	CUGGCAAGAAG	1	1	N	N0	-1	5	0	0	0	0	0	0
PS15m_ct1:1927167-1927180	Cluster_2202	14	11	2.424	0	-	GUUAGCAUGGAAUA	4	0.545	N	N0	-1	11	0	0	0	0	0	0
PS15m_ct1:1928343-1928386	Cluster_2203	44	69	15.204	0	-	GCCGGGAUAAU	39	0.058	N	N0	-1	69	0	0	0	0	0	0
PS15m_ct1:1930287-1930433	Cluster_2204	147	5	1.102	0	-	GUUUUCCGUGAU	3	0.6	N	N0	-1	5	0	0	0	0	0	0
PS15m_ct1:1930606-1930834	Cluster_2205	229	4	0.881	0.25	.	AUGCUUUUUCGUAUUCGU	1	1	N	N0	-1	4	0	0	0	0	0	0
PS15m_ct1:1930938-1930993	Cluster_2206	56	3	0.661	0.667	.	UGGUAGAGUG	1	1	N	N0	-1	2	1	0	0	0	0	0
PS15m_ct1:1931085-1931209	Cluster_2207	125	3	0.661	0.667	.	GGCAAGACUGUUCGUCAAC	1	1	N	N0	-1	3	0	0	0	0	0	0
PS15m_ct1:1931304-1932036	Cluster_2208	733	33	7.271	0	-	CACUCUCCCUCUGA	2	0.939	N	N0	-1	26	3	0	4	0	0	0
PS15m_ct1:1932204-1932366	Cluster_2209	163	8	1.763	0	-	CUUCUUUUGUUCAUAUAUCAA	2	0.75	N	N0	-1	6	0	2	0	0	0	0
PS15m_ct1:1933105-1933188	Cluster_2210	84	5	1.102	0	-	CUUCACUGUGG	4	0.4	N	N0	-1	4	1	0	0	0	0	0
PS15m_ct1:1933616-1933639	Cluster_2211	24	3	0.661	0	-	UCACAUCAGAUCAUAAAAUGUCA	1	1	22	N0	-1	0	0	0	1	1	1	0
PS15m_ct1:1934369-1934419	Cluster_2212	51	4	0.881	0.75	.	GGAGUGCGGU	3	0.5	N	N0	-1	4	0	0	0	0	0	0
PS15m_ct1:1935224-1935338	Cluster_2213	115	4	0.881	0	-	CAGUGUCAUGUUUGGAACCACCGUGUU	2	0.75	N	N0	-1	1	3	0	0	0	0	0
PS15m_ct1:1935418-1935534	Cluster_2214	117	5	1.102	0	-	CACAGCUCCAUCUC	2	0.8	N	N0	-1	2	2	0	0	0	1	0
PS15m_ct1:1935876-1936200	Cluster_2215	325	19	4.187	0.105	-	GUCAACUUUAUGGACGAAGGAA	3	0.737	N	N0	-1	11	1	2	4	0	1	0
PS15m_ct1:1936350-1936469	Cluster_2216	120	5	1.102	0	-	CUCUUUUUUUUUUCUUCAUAUCAACAGCAUG	2	0.6	N	N0	-1	3	2	0	0	0	0	0
PS15m_ct1:1939422-1939432	Cluster_2217	11	3	0.661	0	-	GUUGCUGUAGU	3	0.333	N	N0	-1	3	0	0	0	0	0	0
PS15m_ct1:1940274-1940374	Cluster_2218	101	6	1.322	0.333	.	UGAUUUCGGU	3	0.5	N	N0	-1	6	0	0	0	0	0	0
PS15m_ct1:1940465-1940534	Cluster_2219	70	5	1.102	0.2	.	GUAUGGUUGG	3	0.6	N	N0	-1	5	0	0	0	0	0	0
PS15m_ct1:1941568-1941626	Cluster_2220	59	5	1.102	0.6	.	CUUGGGUAUCCCAAAAA	3	0.4	N	N0	-1	5	0	0	0	0	0	0
PS15m_ct1:1942801-1943331	Cluster_2221	531	28	6.17	0.036	-	AGUAGUAGUAGAGGAAGACAGCUA	4	0.607	N	N0	-1	13	9	1	0	1	4	0
PS15m_ct1:1943509-1943568	Cluster_2222	60	6	1.322	0.5	.	UCCAGGUUCA	3	0.667	N	N0	-1	5	0	0	1	0	0	0
PS15m_ct1:1943699-1944579	Cluster_2223	881	49	10.797	0	-	AAAGGACGAUGACUCUAACCAUCACAUU	3	0.878	N	N0	-1	31	10	3	1	3	0	1
PS15m_ct1:1944671-1945318	Cluster_2224	648	46	10.136	0.043	-	CCUAUCUGUACUCUUA	3	0.783	N	N0	-1	27	14	3	1	0	1	0
PS15m_ct1:1945406-1946068	Cluster_2225	663	46	10.136	0	-	GAUCAAGGAAGUCGCUUAUC	4	0.739	N	N0	-1	30	9	0	4	1	0	2
PS15m_ct1:1946192-1946250	Cluster_2226	59	7	1.542	0	-	ACUUGUUUGGAUGAAGUGCGUC	2	0.714	N	N0	-1	1	1	2	2	1	0	0
PS15m_ct1:1946383-1946694	Cluster_2227	312	18	3.966	0	-	GACUGAGGAAGUGCUCAAG	3	0.833	N	N0	-1	10	1	5	2	0	0	0
PS15m_ct1:1946839-1947050	Cluster_2228	212	12	2.644	0	-	CUCGUAGUUGG	2	0.833	N	N0	-1	8	4	0	0	0	0	0
PS15m_ct1:1947290-1947417	Cluster_2229	128	14	3.085	0	-	CAUUAUCCAUGAUUU	2	0.857	N	N0	-1	9	5	0	0	0	0	0
PS15m_ct1:1947508-1948144	Cluster_2230	637	39	8.593	0.051	-	GAUGGUACUGGUGG	2	0.923	N	N0	-1	28	6	0	2	1	1	1
PS15m_ct1:1950230-1950323	Cluster_2231	94	4	0.881	1	+	CUUUUGCAUUUAGC	2	0.75	N	N0	-1	3	0	1	0	0	0	0
PS15m_ct1:1951004-1951127	Cluster_2232	124	4	0.881	0.5	.	CUCUUUUUAACUCGUCCUCUU	1	1	N	N0	-1	2	0	1	0	0	0	1
PS15m_ct1:1951339-1951573	Cluster_2233	235	10	2.203	0.8	+	CGCUAUCAGCGGG	2	0.8	N	N0	-1	10	0	0	0	0	0	0
PS15m_ct1:1951687-1951722	Cluster_2234	36	6	1.322	1	+	CCGUGACGAAGAGUUCUACAUUU	2	0.667	N	N0	-1	1	3	0	0	2	0	0
PS15m_ct1:1952010-1952113	Cluster_2235	104	3	0.661	1	+	UGCUGGUGAACGUG	1	1	N	N0	-1	3	0	0	0	0	0	0
PS15m_ct1:1952232-1952449	Cluster_2236	218	12	2.644	0.917	+	UCAGAUCCGU	6	0.583	N	N0	-1	10	0	0	0	0	2	0
PS15m_ct1:1953311-1953424	Cluster_2237	114	13	2.864	1	+	AUAUACAACAUGUCUUGGCAAGCUUAUGUA	2	0.846	N	N0	-1	3	6	1	1	0	2	0
PS15m_ct1:1953508-1953637	Cluster_2238	130	36	7.932	1	+	UUUUGAGAGCUGAUGAGCGUUCUAUU	3	0.778	N	N0	-1	15	14	4	0	0	1	2
PS15m_ct1:1953716-1953977	Cluster_2239	262	77	16.967	0.974	+	ACAAGGAGGGUAUUCAACCCGGUAACUGUACUAAGGUUGUC	4	0.766	N	N0	-1	45	17	1	5	6	3	0
PS15m_ct1:1954540-1954774	Cluster_2240	235	9	1.983	0.111	-	CCAACCAAACGUAGA	2	0.778	N	N0	-1	6	3	0	0	0	0	0
PS15m_ct1:1955095-1955209	Cluster_2241	115	6	1.322	0	-	GAUUGAUCAAGAACUUGG	2	0.833	N	N0	-1	6	0	0	0	0	0	0
PS15m_ct1:1955950-1956078	Cluster_2242	129	3	0.661	0	-	CUACUGUCGUCCCUACC	1	1	N	N0	-1	1	0	1	0	0	1	0
PS15m_ct1:1956368-1956600	Cluster_2243	233	4	0.881	0.25	.	CAGCAACAUCC	1	1	N	N0	-1	4	0	0	0	0	0	0
PS15m_ct1:1956748-1956925	Cluster_2244	178	6	1.322	0.167	-	CUACGAAAACGACCUCAGACACUAA	2	0.833	N	N0	-1	1	2	1	0	0	0	2
PS15m_ct1:1957118-1957229	Cluster_2245	112	5	1.102	0	-	UGCAAAUGCCGCCAGCCCUGCCCCC	1	1	N	N0	-1	3	0	0	0	1	0	1
PS15m_ct1:1957495-1957711	Cluster_2246	217	7	1.542	0	-	GCAAACCCUCGACUGCUG	1	1	N	N0	-1	6	0	0	1	0	0	0
PS15m_ct1:1957865-1957954	Cluster_2247	90	3	0.661	0.333	.	GUGCUGAUAUGUCAAUUGACAG	1	1	N	N0	-1	1	1	0	1	0	0	0
PS15m_ct1:1958447-1958469	Cluster_2248	23	4	0.881	0	-	CAAUUCAGUUGGCAGCGU	2	0.75	N	N0	-1	2	0	0	2	0	0	0
PS15m_ct1:1958590-1958615	Cluster_2249	26	3	0.661	0	-	CAACUUAAACAGAAAACGGA	2	0.667	N	N0	-1	3	0	0	0	0	0	0
PS15m_ct1:1959125-1959144	Cluster_2250	20	3	0.661	0	-	CGAUGAAGAGGAUA	1	1	N	N0	-1	3	0	0	0	0	0	0
PS15m_ct1:1959763-1959807	Cluster_2251	45	17	3.746	0	-	GCUUGGAGAUCU	5	0.353	N	N0	-1	17	0	0	0	0	0	0
PS15m_ct1:1959887-1960015	Cluster_2252	129	5	1.102	0	-	UCUUGCUCGUUUGA	2	0.8	N	N0	-1	4	1	0	0	0	0	0
PS15m_ct1:1960621-1960918	Cluster_2253	298	16	3.526	0.125	-	CGAUCUCAAGAGUUUGUUU	3	0.812	N	N0	-1	12	4	0	0	0	0	0
PS15m_ct1:1961119-1961174	Cluster_2254	56	4	0.881	0	-	CAACCAAUUUGUUGCUGAU	3	0.5	N	N0	-1	4	0	0	0	0	0	0
PS15m_ct1:1961546-1961739	Cluster_2255	194	8	1.763	0	-	UCAUCGUCAUUCUCAA	4	0.5	N	N0	-1	8	0	0	0	0	0	0
PS15m_ct1:1961832-1961971	Cluster_2256	140	9	1.983	0	-	CCAUGCAUGUC	2	0.889	N	N0	-1	9	0	0	0	0	0	0
PS15m_ct1:1962070-1962156	Cluster_2257	87	4	0.881	0.25	.	CUGGCAAGAACGA	3	0.5	N	N0	-1	4	0	0	0	0	0	0
PS15m_ct1:1962395-1962443	Cluster_2258	49	3	0.661	0	-	UGGUAAGCUCGA	1	1	N	N0	-1	3	0	0	0	0	0	0
PS15m_ct1:1962922-1962947	Cluster_2259	26	10	2.203	1	+	ACGCGGUCUAAUUA	2	0.9	N	N0	-1	9	0	0	0	1	0	0
PS15m_ct1:1963098-1963300	Cluster_2260	203	36	7.932	1	+	CCACAAGCAAAAGAGCACCUGUGCUCAAU	4	0.694	N	N0	-1	11	11	2	2	3	5	2
PS15m_ct1:1963378-1963650	Cluster_2261	273	66	14.543	1	+	GAUGUUCAACGUC	3	0.742	N	N0	-1	36	21	1	4	2	2	0
PS15m_ct1:1964738-1964777	Cluster_2262	40	4	0.881	0.25	.	GGGUAACGGG	3	0.5	N	N0	-1	4	0	0	0	0	0	0
PS15m_ct1:1965371-1965384	Cluster_2263	14	34	7.492	0	-	CCCGAGUUCGAU	24	0.176	N	N0	-1	34	0	0	0	0	0	0
PS15m_ct1:1965798-1965841	Cluster_2264	44	3	0.661	0	-	ACCAUCCUGAUUCAAG	2	0.667	N	N0	-1	3	0	0	0	0	0	0
PS15m_ct1:1965984-1966126	Cluster_2265	143	4	0.881	0.5	.	UACAACAGCAUUAUCUACUCCCAUU	1	1	N	N0	-1	3	0	0	0	0	0	1
PS15m_ct1:1966217-1966325	Cluster_2266	109	4	0.881	0.5	.	CAUUUCGUUUCAUAUAUU	2	0.75	N	N0	-1	4	0	0	0	0	0	0
PS15m_ct1:1967081-1967284	Cluster_2267	204	8	1.763	0.75	.	UUUGUCGAGAGAUUUCUGU	2	0.875	N	N0	-1	8	0	0	0	0	0	0
PS15m_ct1:1967590-1967611	Cluster_2268	22	3	0.661	1	+	CACGUUGGAACUCUUCCA	2	0.667	N	N0	-1	3	0	0	0	0	0	0
PS15m_ct1:1967970-1968105	Cluster_2269	136	8	1.763	0.625	.	GAAACGGUUG	3	0.5	N	N0	-1	4	2	0	0	2	0	0
PS15m_ct1:1968212-1969354	Cluster_2270	1143	419	92.325	0.007	-	GUCAAUGACGAUUUCGUUAUG	8	0.792	N	N0	-1	239	82	29	23	18	11	17
PS15m_ct1:1969437-1969743	Cluster_2271	307	39	8.593	0	-	CUCACCGUGGUCGUGUCAAGGCU	2	0.821	N	N0	-1	29	6	0	0	2	2	0
PS15m_ct1:1969831-1969966	Cluster_2272	136	6	1.322	0.167	-	CUUCCUCAUCGUCUUUUUGU	2	0.833	N	N0	-1	6	0	0	0	0	0	0
PS15m_ct1:1970196-1970376	Cluster_2273	181	44	9.695	0.977	+	GAAAGUGAUGACUUACAAAAAAUUCUU	6	0.568	N	N0	-1	11	20	2	5	4	2	0
PS15m_ct1:1972419-1972438	Cluster_2274	20	3	0.661	0	-	AUCUCAUAUGAACACGUUUC	3	0.333	N	N0	-1	3	0	0	0	0	0	0
PS15m_ct1:1973457-1974289	Cluster_2275	833	47	10.356	0.915	+	UUACAUCGACUCAUA	3	0.851	N	N0	-1	25	11	2	2	3	2	2
PS15m_ct1:1976081-1976304	Cluster_2276	224	40	8.814	1	+	AAAUGAACGCUGACAAA	2	0.825	N	N0	-1	23	11	1	2	0	2	1
PS15m_ct1:1976402-1976821	Cluster_2277	420	62	13.661	0.919	+	AUCCACGGUCGUUCCACCGAGAAGGAAUUGG	5	0.694	N	N0	-1	31	20	6	1	1	2	1
PS15m_ct1:1976919-1977023	Cluster_2278	105	4	0.881	0.25	.	UGUUAUGUAUGAUGAGAUUUUGGAUUGUA	1	1	N	N0	-1	2	1	0	0	0	1	0
PS15m_ct1:1977243-1977502	Cluster_2279	260	276	60.815	0.004	-	UUAAAGGAUGAUACAGG	30	0.214	N	N0	-1	136	110	6	6	7	6	5
PS15m_ct1:1977572-1977626	Cluster_2280	55	3	0.661	0.667	.	GCCUGACCGA	2	0.667	N	N0	-1	3	0	0	0	0	0	0
PS15m_ct1:1978885-1979007	Cluster_2281	123	3	0.661	0	-	UUCAAGCUUGAAG	1	1	N	N0	-1	3	0	0	0	0	0	0
PS15m_ct1:1979102-1979112	Cluster_2282	11	22	4.848	0	-	GACUGGCAACA	22	0.045	N	N0	-1	22	0	0	0	0	0	0
PS15m_ct1:1979222-1979306	Cluster_2283	85	3	0.661	0.333	.	UGCUACUCCUGA	1	1	N	N0	-1	3	0	0	0	0	0	0
PS15m_ct1:1982074-1982329	Cluster_2284	256	13	2.864	0	-	UUCAAAACAUGAUUCUAUAAAAUUAAAAUAAUAGCUUU	3	0.538	N	N0	-1	4	6	2	1	0	0	0
PS15m_ct1:1982444-1982888	Cluster_2285	445	29	6.39	0.034	-	CGUUCGACUCG	9	0.552	N	N0	-1	27	1	0	1	0	0	0
PS15m_ct1:1982996-1983063	Cluster_2286	68	6	1.322	0	-	UAUCAUGCAAGGCAUCUGAUACCAA	3	0.667	N	N0	-1	1	1	0	0	0	0	4
PS15m_ct1:1983174-1983191	Cluster_2287	18	3	0.661	0	-	UCGCGGUAAGA	1	1	N	N0	-1	3	0	0	0	0	0	0
PS15m_ct1:1983291-1983359	Cluster_2288	69	4	0.881	0.25	.	CUCCUAAACGUCAAAUUUUGGAACACAU	1	1	N	N0	-1	2	1	0	0	1	0	0
PS15m_ct1:1983446-1983507	Cluster_2289	62	3	0.661	0	-	GCUGACGCGCUUGAAAUCGACGAAGACGAAAUGGAUGA	1	1	N	N0	-1	1	1	0	0	0	1	0
PS15m_ct1:1983714-1983873	Cluster_2290	160	6	1.322	0	-	CUUGGAACGUGCUCUU	2	0.667	N	N0	-1	4	0	0	1	1	0	0
PS15m_ct1:1983994-1984322	Cluster_2291	329	16	3.526	0.062	-	CGUAUGGAUAUG	2	0.875	N	N0	-1	15	1	0	0	0	0	0
PS15m_ct1:1984516-1984647	Cluster_2292	132	4	0.881	0	-	UUACACAUCCUCAAGGGAGAAUCA	1	1	N	N0	-1	3	0	0	0	0	1	0
PS15m_ct1:1985071-1985139	Cluster_2293	69	3	0.661	0.667	.	GGUCUGUUGU	1	1	N	N0	-1	3	0	0	0	0	0	0
PS15m_ct1:1985251-1985357	Cluster_2294	107	12	2.644	0	-	UUGACAGAGAAGGAUCUCUGGGAGAUU	4	0.75	N	N0	-1	6	5	0	0	0	1	0
PS15m_ct1:1985449-1985876	Cluster_2295	428	14	3.085	0.071	-	CCAAUGAUCAAGUGCAAGAAGAAGGCGCUUGGAUCUCUCGCAUCA	2	0.929	N	N0	-1	10	4	0	0	0	0	0
PS15m_ct1:1986066-1986107	Cluster_2296	42	3	0.661	0	-	UCUGACGAUGAGGAUGU	2	0.667	N	N0	-1	3	0	0	0	0	0	0
PS15m_ct1:1987305-1987517	Cluster_2297	213	8	1.763	0.25	.	CACCUGGUUGUGCUGUUU	2	0.75	N	N0	-1	6	2	0	0	0	0	0
PS15m_ct1:1989982-1990079	Cluster_2298	98	5	1.102	0	-	ACGUUGUGCUGUCUAAUCUCUA	2	0.8	N	N0	-1	1	1	0	3	0	0	0
PS15m_ct1:1992508-1992664	Cluster_2299	157	33	7.271	0	-	GUUGGCUUAGC	25	0.182	N	N0	-1	32	0	0	0	1	0	0
PS15m_ct1:1993441-1993469	Cluster_2300	29	3	0.661	0.667	.	UAAGUGGGAUU	2	0.667	N	N0	-1	3	0	0	0	0	0	0
PS15m_ct1:1995450-1995537	Cluster_2301	88	4	0.881	0.25	.	GAGGCUGUGGACAUCGAUGGGUUGAUUA	3	0.5	N	N0	-1	1	3	0	0	0	0	0
PS15m_ct1:1996111-1996149	Cluster_2302	39	3	0.661	0	-	UGGUUGGUUCC	1	1	N	N0	-1	2	0	0	1	0	0	0
PS15m_ct1:1997476-1997588	Cluster_2303	113	6	1.322	0	-	UCCUGUUUCAUAUUUCGAUCUAUU	2	0.833	N	N0	-1	2	1	0	0	0	2	1
PS15m_ct1:1997908-1997995	Cluster_2304	88	6	1.322	0.167	-	ACUGGUCCCAAC	1	1	N	N0	-1	5	0	0	0	0	1	0
PS15m_ct1:1998088-1998197	Cluster_2305	110	4	0.881	0	-	AGACCAUCAAACGCACUG	1	1	N	N0	-1	2	1	0	0	0	1	0
PS15m_ct1:1998282-1999122	Cluster_2306	841	41	9.034	0	-	UAUGGAAGGUGUCAAGGUGGACAAGGUAUUU	3	0.829	N	N0	-1	25	12	1	1	1	0	1
PS15m_ct1:1999250-1999696	Cluster_2307	447	21	4.627	0.048	-	CGAAGGUCUUC	2	0.905	N	N0	-1	18	1	0	2	0	0	0
PS15m_ct1:1999837-1999930	Cluster_2308	94	4	0.881	0.25	.	GAGGAUUUUCU	2	0.75	N	N0	-1	4	0	0	0	0	0	0
PS15m_ct1:2002068-2002236	Cluster_2309	169	16	3.526	0	-	GGCCGUUCCU	5	0.375	N	N0	-1	16	0	0	0	0	0	0
PS15m_ct1:2002341-2002431	Cluster_2310	91	7	1.542	0	-	UGUCAAUCACAAUAGAUUCAUUGG	2	0.857	N	N0	-1	0	3	1	1	0	2	0
PS15m_ct1:2002508-2002742	Cluster_2311	235	22	4.848	0	-	AGAGUUUUCUUAUUAAAGUCAUUGACAUUUGAUAG	2	0.773	N	N0	-1	7	9	0	1	3	2	0
PS15m_ct1:2002838-2002977	Cluster_2312	140	19	4.187	0	-	GGGUUUUAUUCGUUUUGG	3	0.684	N	N0	-1	12	4	2	1	0	0	0
PS15m_ct1:2003218-2003291	Cluster_2313	74	26	5.729	0	-	UCCUGUGUUC	24	0.115	N	N0	-1	26	0	0	0	0	0	0
PS15m_ct1:2003622-2003631	Cluster_2314	10	9	1.983	1	+	UCCUGUGUUC	9	0.111	N	N0	-1	9	0	0	0	0	0	0
PS15m_ct1:2003853-2003877	Cluster_2315	25	6	1.322	0	-	CGACUAGGGA	4	0.5	N	N0	-1	6	0	0	0	0	0	0
PS15m_ct1:2007171-2007227	Cluster_2316	57	4	0.881	0	-	GUAUCCUGGGUCAUCAUU	1	1	N	N0	-1	3	1	0	0	0	0	0
PS15m_ct1:2007337-2007348	Cluster_2317	12	179	39.442	1	+	GUAUCGGAGCC	139	0.022	N	N0	-1	179	0	0	0	0	0	0
PS15m_ct1:2008362-2008405	Cluster_2318	44	3	0.661	0	-	CCGAGGUAAAGC	1	1	N	N0	-1	3	0	0	0	0	0	0
PS15m_ct1:2008553-2008675	Cluster_2319	123	5	1.102	0	-	UCAAGUUGAGUGGAAGCCUUU	2	0.8	N	N0	-1	2	0	2	0	0	0	1
PS15m_ct1:2009058-2009214	Cluster_2320	157	4	0.881	0.25	.	GAGGAUUUUC	1	1	N	N0	-1	3	1	0	0	0	0	0
PS15m_ct1:2009646-2009698	Cluster_2321	53	7	1.542	0.286	.	GACGGCGAAAUC	4	0.429	N	N0	-1	7	0	0	0	0	0	0
PS15m_ct1:2012080-2012128	Cluster_2322	49	4	0.881	1	+	AUGAUUUUGUGUGGAAUUU	2	0.75	N	N0	-1	2	0	1	0	1	0	0
PS15m_ct1:2013125-2013175	Cluster_2323	51	7	1.542	1	+	CAACAGACGCCGUUUUA	4	0.429	N	N0	-1	7	0	0	0	0	0	0
PS15m_ct1:2013492-2013508	Cluster_2324	17	3	0.661	0	-	UGGGGGAGAG	2	0.667	N	N0	-1	3	0	0	0	0	0	0
PS15m_ct1:2014214-2014248	Cluster_2325	35	4	0.881	0	-	UGAAUAUAGUAAAUGUCCGUAGU	2	0.75	23	N0	-1	0	0	0	0	3	1	0
PS15m_ct1:2014482-2014869	Cluster_2326	388	46	10.136	0.152	-	UUCAUCUGGAUUCUAUUACAAUG	3	0.804	23	N0	-1	3	0	2	0	21	19	1
PS15m_ct1:2014967-2015089	Cluster_2327	123	11	2.424	0.091	-	UUGGGAUCAAUUUUAUGAGAAAUA	2	0.909	23	N0	-1	1	0	1	1	4	3	1
PS15m_ct1:2015511-2015568	Cluster_2328	58	7	1.542	0	-	UGAAAUGGCAUUUUUAUUUUG	2	0.857	21	N0	-1	0	0	4	1	1	1	0
PS15m_ct1:2016514-2016910	Cluster_2329	397	58	12.78	0.259	.	UCUGAAGAACAUUCUAUCCAUUGU	4	0.724	24	N0	0	1	0	0	1	24	28	4
PS15m_ct1:2017023-2017365	Cluster_2330	343	79	17.407	0.443	.	UAAAGCUAUUGUAUUCUACUACG	5	0.684	23	N0	-1	4	0	2	6	42	25	0
PS15m_ct1:2017599-2017817	Cluster_2331	219	15	3.305	0.267	.	GGCUAGGAUU	3	0.733	N	N0	-1	4	0	0	2	4	5	0
PS15m_ct1:2017985-2018019	Cluster_2332	35	3	0.661	0	-	AAAGCGUAUGGUAAUGAUUAUGGA	2	0.667	24	N0	-1	0	0	0	0	1	2	0
PS15m_ct1:2018099-2018242	Cluster_2333	144	13	2.864	0.615	.	UAAUAAUAGUCAGUAAUCUAUCC	3	0.692	N	N0	-1	3	0	0	0	5	5	0
PS15m_ct1:2018318-2018673	Cluster_2334	356	28	6.17	0.5	.	UAUACUGAUUAUGCGAAUUGGAU	3	0.786	23	N0	-1	3	0	0	2	13	10	0
PS15m_ct1:2018810-2019311	Cluster_2335	502	31	6.831	0.29	.	UAAAAUACAUGUAAUGAUCUAGUU	3	0.774	23	N0	-1	3	1	0	1	19	6	1
PS15m_ct1:2019392-2019605	Cluster_2336	214	9	1.983	0.111	-	UAUAUACCUAAAUAUGUGUUUGUU	2	0.889	N	N0	-1	4	0	0	0	1	4	0
PS15m_ct1:2020156-2020291	Cluster_2337	136	3	0.661	0.333	.	UUGUAAUAGACGAUCUGAAGCAG	1	1	N	N0	-1	1	0	0	0	2	0	0
PS15m_ct1:2020458-2020525	Cluster_2338	68	3	0.661	0	-	UUGACUUUUGGACUUUUGGAC	1	1	N	N0	-1	1	0	1	0	1	0	0
PS15m_ct1:2022613-2022670	Cluster_2339	58	3	0.661	0.667	.	UCUGGUUAAUGACAUUUCUGAUUG	2	0.667	N	N0	-1	1	0	0	0	0	2	0
PS15m_ct1:2023183-2023479	Cluster_2340	297	13	2.864	0.077	-	GGAUGUUGGAUC	2	0.769	N	N0	-1	10	3	0	0	0	0	0
PS15m_ct1:2023689-2023766	Cluster_2341	78	4	0.881	0	-	AUGGCACAGUUCUAAAGUGGGAUGU	1	1	N	N0	-1	2	1	0	0	0	0	1
PS15m_ct1:2025149-2025290	Cluster_2342	142	3	0.661	0	-	AUCAAGUCGAGGAGCCGCCACU	1	1	N	N0	-1	2	0	0	1	0	0	0
PS15m_ct1:2025900-2025967	Cluster_2343	68	6	1.322	0	-	GGUGGGGACA	2	0.667	N	N0	-1	2	3	0	0	0	0	1
PS15m_ct1:2026051-2026066	Cluster_2344	16	5	1.102	1	+	AAUAGCAUUGCGAUG	2	0.6	N	N0	-1	5	0	0	0	0	0	0
PS15m_ct1:2027397-2027428	Cluster_2345	32	3	0.661	0.333	.	GGGGACGAAAUG	1	1	N	N0	-1	3	0	0	0	0	0	0
PS15m_ct1:2027568-2027882	Cluster_2346	315	10	2.203	0	-	UCCAGAAGGAGCUCUUCGUUUAAAUG	2	0.7	N	N0	-1	3	2	2	1	1	0	1
PS15m_ct1:2028124-2028153	Cluster_2347	30	5	1.102	0	-	GGUUCUUUUGCAUUGCUAUG	2	0.8	N	N0	-1	4	0	0	1	0	0	0
PS15m_ct1:2028469-2028580	Cluster_2348	112	5	1.102	0	-	CCCAUCCGAACGUGUGGAUACCAAAG	2	0.8	N	N0	-1	2	2	0	0	0	1	0
PS15m_ct1:2030514-2030662	Cluster_2349	149	6	1.322	0.167	-	GAUUCUGGAACC	2	0.667	N	N0	-1	6	0	0	0	0	0	0
PS15m_ct1:2030933-2030999	Cluster_2350	67	3	0.661	0	-	CACACCAGUAAAUCACAUCAAAAUCUGGUCAAAUC	2	0.667	N	N0	-1	0	3	0	0	0	0	0
PS15m_ct1:2031359-2031507	Cluster_2351	149	3	0.661	0.667	.	GCUUGCUGGUGGUAG	1	1	N	N0	-1	3	0	0	0	0	0	0
PS15m_ct1:2033104-2033606	Cluster_2352	503	15	3.305	0.8	+	UCAGUAUCAAA	3	0.867	N	N0	-1	11	2	1	0	0	0	1
PS15m_ct1:2033905-2033945	Cluster_2353	41	3	0.661	1	+	CCAGAGCGUAUUGUUC	2	0.667	N	N0	-1	2	0	0	0	1	0	0
PS15m_ct1:2034068-2034248	Cluster_2354	181	7	1.542	1	+	ACACAUUAACUGAAC	2	0.857	N	N0	-1	6	0	0	0	0	0	1
PS15m_ct1:2034700-2034790	Cluster_2355	91	5	1.102	0.6	.	CUUCAAGCAUG	1	1	N	N0	-1	4	0	0	0	1	0	0
PS15m_ct1:2035050-2035061	Cluster_2356	12	5	1.102	0	-	UGGUGGUAGUAG	2	0.6	N	N0	-1	5	0	0	0	0	0	0
PS15m_ct1:2037955-2037965	Cluster_2357	11	11	2.424	0	-	GACUGCGACG	10	0.182	N	N0	-1	11	0	0	0	0	0	0
PS15m_ct1:2038059-2038207	Cluster_2358	149	7	1.542	0.429	.	GGUUGCUUGA	2	0.857	N	N0	-1	7	0	0	0	0	0	0
PS15m_ct1:2038589-2038606	Cluster_2359	18	4	0.881	0.75	.	CGAUGGCCCACG	3	0.5	N	N0	-1	4	0	0	0	0	0	0
PS15m_ct1:2040943-2040953	Cluster_2360	11	3	0.661	0	-	GAACUGUUUGG	3	0.333	N	N0	-1	3	0	0	0	0	0	0
PS15m_ct1:2041387-2041398	Cluster_2361	12	41	9.034	0	-	UUCAGUAUCAAA	29	0.098	N	N0	-1	41	0	0	0	0	0	0
PS15m_ct1:2041896-2042015	Cluster_2362	120	3	0.661	0	-	GGAAUUUAUCGAU	1	1	N	N0	-1	3	0	0	0	0	0	0
PS15m_ct1:2042597-2042733	Cluster_2363	137	14	3.085	0.071	-	GGCUCAUGGAGA	6	0.5	N	N0	-1	12	2	0	0	0	0	0
PS15m_ct1:2043438-2043502	Cluster_2364	65	3	0.661	0.333	.	GUUGGAGAGAG	1	1	N	N0	-1	3	0	0	0	0	0	0
PS15m_ct1:2044021-2044086	Cluster_2365	66	3	0.661	0.667	.	UAUUUCGACAUCAAUGCCAGCUG	1	1	N	N0	-1	1	1	0	0	1	0	0
PS15m_ct1:2044421-2044554	Cluster_2366	134	6	1.322	1	+	UCCAUUGUACACAGUCUUUGA	2	0.833	N	N0	-1	2	2	2	0	0	0	0
PS15m_ct1:2044668-2044719	Cluster_2367	52	3	0.661	0.667	.	CGUAAGGACUUG	1	1	N	N0	-1	3	0	0	0	0	0	0
PS15m_ct1:2045244-2045287	Cluster_2368	44	5	1.102	1	+	UUGACUCGGAUGAGGAAG	2	0.8	N	N0	-1	4	0	0	1	0	0	0
PS15m_ct1:2045574-2045706	Cluster_2369	133	9	1.983	0.778	.	GUUAUGCAAAUGAUAGCUAAAUGUUUGUCGAA	1	1	N	N0	-1	5	2	1	0	1	0	0
PS15m_ct1:2047027-2047068	Cluster_2370	42	3	0.661	0.333	.	CAGUCGCGGUAA	1	1	N	N0	-1	3	0	0	0	0	0	0
PS15m_ct1:2048307-2048398	Cluster_2371	92	7	1.542	0.714	.	GACUCUUGGU	1	1	N	N0	-1	7	0	0	0	0	0	0
PS15m_ct1:2048923-2048932	Cluster_2372	10	7	1.542	1	+	CGGGGUCGAA	7	0.143	N	N0	-1	7	0	0	0	0	0	0
PS15m_ct1:2049215-2049256	Cluster_2373	42	3	0.661	0	-	GAAGUGGAGAA	1	1	N	N0	-1	3	0	0	0	0	0	0
PS15m_ct1:2049559-2049687	Cluster_2374	129	25	5.509	0	-	ACAACUUGUAAAUUUGACACCAAAA	2	0.84	N	N0	-1	10	5	0	4	0	1	5
PS15m_ct1:2049780-2050079	Cluster_2375	300	26	5.729	0	-	GAUGUCGUUCUUGAAACUCAUG	3	0.769	N	N0	-1	18	2	1	4	0	0	1
PS15m_ct1:2050187-2050417	Cluster_2376	231	22	4.848	0.045	-	UCUUGGAUGAAGGUGAGACCGACUG	2	0.864	N	N0	-1	12	5	0	1	1	0	3
PS15m_ct1:2050496-2050767	Cluster_2377	272	27	5.949	0	-	CUGUCUUCAACAUGGUU	2	0.852	N	N0	-1	18	3	2	3	0	0	1
PS15m_ct1:2050860-2051031	Cluster_2378	172	11	2.424	0.364	.	AUGGUUGGUUU	4	0.636	N	N0	-1	8	1	0	0	2	0	0
PS15m_ct1:2051861-2052026	Cluster_2379	166	170	37.459	0	-	GACUAUAGGUUGAUUGUCAAAAUGU	74	0.171	N	N0	-1	46	26	1	6	1	14	76
PS15m_ct1:2054909-2055311	Cluster_2380	403	78	17.187	0.962	+	GUCUCCAAGAUCGCCGUG	3	0.846	N	N0	-1	42	23	6	2	3	1	1
PS15m_ct1:2055377-2055505	Cluster_2381	129	39	8.593	0.974	+	CUACUGCCCCUACUUGGGAGAACGU	3	0.769	N	N0	-1	15	6	1	1	4	4	8
PS15m_ct1:2055689-2056538	Cluster_2382	850	134	29.526	0.993	+	UCAAGAACAACGCUGAAGCCAACGCUGCUGCCAUG	4	0.761	N	N0	-1	70	32	9	5	3	4	11
PS15m_ct1:2056631-2057444	Cluster_2383	814	131	28.865	0.855	+	CUAACCUCACUGGCGAGAGA	3	0.786	N	N0	-1	89	21	6	6	5	2	2
PS15m_ct1:2057600-2057625	Cluster_2384	26	3	0.661	0.667	.	CUCAUCCGUGUU	2	0.667	N	N0	-1	2	0	0	0	0	1	0
PS15m_ct1:2057778-2058008	Cluster_2385	231	14	3.085	0.071	-	GGGUGAGCUGAGAACUC	3	0.714	N	N0	-1	11	1	1	0	0	1	0
PS15m_ct1:2058238-2058370	Cluster_2386	133	4	0.881	0	-	UUGAAACAGUGUUAA	1	1	N	N0	-1	2	0	0	1	0	0	1
PS15m_ct1:2058489-2058574	Cluster_2387	86	4	0.881	0	-	AUUGUCUAUGUCUUUGA	3	0.5	N	N0	-1	3	1	0	0	0	0	0
PS15m_ct1:2059270-2059338	Cluster_2388	69	4	0.881	0.75	.	AACAAAACCAGCAAAUU	3	0.5	N	N0	-1	4	0	0	0	0	0	0
PS15m_ct1:2059555-2059648	Cluster_2389	94	5	1.102	0.6	.	GUGGUAACGGGUGGAGAUGAC	1	1	N	N0	-1	4	0	1	0	0	0	0
PS15m_ct1:2060162-2060280	Cluster_2390	119	10	2.203	0	-	UCUCUAGGGAACUGG	3	0.7	N	N0	-1	9	1	0	0	0	0	0
PS15m_ct1:2062986-2063056	Cluster_2391	71	3	0.661	0.333	.	CCGUCUUGGUUUG	1	1	N	N0	-1	1	0	1	0	1	0	0
PS15m_ct1:2063744-2063821	Cluster_2392	78	3	0.661	0	-	UGGAGUGGCAG	1	1	N	N0	-1	3	0	0	0	0	0	0
PS15m_ct1:2064310-2064415	Cluster_2393	106	4	0.881	0.25	.	GACCAGUGGAAG	1	1	N	N0	-1	3	0	0	1	0	0	0
PS15m_ct1:2064869-2065022	Cluster_2394	154	4	0.881	0.25	.	AAAGUUGGAAUGAGCUG	1	1	N	N0	-1	3	0	1	0	0	0	0
PS15m_ct1:2065175-2065294	Cluster_2395	120	5	1.102	0.2	.	UACAAGACCAAGAAUUGUGCCUA	2	0.8	N	N0	-1	3	0	0	0	2	0	0
PS15m_ct1:2067780-2067796	Cluster_2396	17	4	0.881	1	+	AGACAUAUGAAUUUUGU	4	0.25	N	N0	-1	4	0	0	0	0	0	0
PS15m_ct1:2067905-2067938	Cluster_2397	34	5	1.102	1	+	CCCUGAUAUUCAUCAAGAAGAAUAUCAAUCCAUG	5	0.2	N	N0	-1	0	5	0	0	0	0	0
PS15m_ct1:2068026-2068119	Cluster_2398	94	5	1.102	1	+	UCACUGUGGUU	1	1	N	N0	-1	4	0	0	0	1	0	0
PS15m_ct1:2068212-2068421	Cluster_2399	210	13	2.864	1	+	GAAACAAAUCUCUUGACUUG	2	0.846	N	N0	-1	6	6	1	0	0	0	0
PS15m_ct1:2068512-2068609	Cluster_2400	98	6	1.322	0.667	.	GAACAGGGGGAGGA	2	0.833	N	N0	-1	6	0	0	0	0	0	0
PS15m_ct1:2068719-2069056	Cluster_2401	338	17	3.746	0.882	+	CAAUGUACGACUU	3	0.824	N	N0	-1	11	3	2	1	0	0	0
PS15m_ct1:2070347-2070438	Cluster_2402	92	3	0.661	0.333	.	AGUAUGCACUCU	1	1	N	N0	-1	3	0	0	0	0	0	0
PS15m_ct1:2070965-2071201	Cluster_2403	237	4	0.881	1	+	CUGAACAAGAAGCU	1	1	N	N0	-1	4	0	0	0	0	0	0
PS15m_ct1:2071567-2071817	Cluster_2404	251	10	2.203	1	+	CUAUUGAGCACAUUG	3	0.6	N	N0	-1	9	0	0	1	0	0	0
PS15m_ct1:2073631-2073643	Cluster_2405	13	3	0.661	0	-	UCGAUCUGACU	1	1	N	N0	-1	3	0	0	0	0	0	0
PS15m_ct1:2073874-2074209	Cluster_2406	336	19	4.187	0.053	-	UUGAGACCUUGAAACAAGUCGAUAAGGUCGUUU	2	0.842	N	N0	-1	13	4	1	0	1	0	0
PS15m_ct1:2074284-2074922	Cluster_2407	639	47	10.356	0	-	CUUGGAUAACAAGAUGU	4	0.702	N	N0	-1	25	14	2	3	2	1	0
PS15m_ct1:2075162-2075303	Cluster_2408	142	4	0.881	0	-	GAAGAUGCCGUUCGUU	1	1	N	N0	-1	4	0	0	0	0	0	0
PS15m_ct1:2075537-2075556	Cluster_2409	20	3	0.661	1	+	GAGGCACUGG	2	0.667	N	N0	-1	3	0	0	0	0	0	0
PS15m_ct1:2075782-2075808	Cluster_2410	27	3	0.661	1	+	CAAGGUCCAGUUG	1	1	N	N0	-1	3	0	0	0	0	0	0
PS15m_ct1:2075897-2076108	Cluster_2411	212	20	4.407	0.85	+	UGAGCAAAACCAAGG	3	0.65	N	N0	-1	15	1	0	2	0	2	0
PS15m_ct1:2076195-2076389	Cluster_2412	195	16	3.526	0.812	+	AUCGAUAUUGUAUUCACCUUUGUUCGCAUU	3	0.688	N	N0	-1	9	3	1	0	1	2	0
PS15m_ct1:2076467-2076743	Cluster_2413	277	17	3.746	0.941	+	GUCAAAUAUGCUGUGUUGA	2	0.765	N	N0	-1	10	3	2	2	0	0	0
PS15m_ct1:2076962-2077055	Cluster_2414	94	6	1.322	1	+	UUGAGUCGAGUUAUU	2	0.833	N	N0	-1	3	2	0	0	0	1	0
PS15m_ct1:2077262-2077274	Cluster_2415	13	3	0.661	1	+	CCUUGCCUGUAUG	3	0.333	N	N0	-1	3	0	0	0	0	0	0
PS15m_ct1:2081586-2081729	Cluster_2416	144	3	0.661	0.667	.	UCCGUCUUUGG	1	1	N	N0	-1	3	0	0	0	0	0	0
PS15m_ct1:2082448-2082698	Cluster_2417	251	8	1.763	0.375	.	CAGGUCUCCAA	2	0.875	N	N0	-1	7	1	0	0	0	0	0
PS15m_ct1:2083231-2083337	Cluster_2418	107	4	0.881	0.5	.	CCGUCGUCAUUAUUGCA	2	0.75	N	N0	-1	4	0	0	0	0	0	0
PS15m_ct1:2083928-2084018	Cluster_2419	91	5	1.102	0.8	+	ACAACAGAGAGGA	3	0.6	N	N0	-1	4	0	0	1	0	0	0
PS15m_ct1:2088268-2088280	Cluster_2420	13	14	3.085	0	-	CGUGGAGACCG	5	0.286	N	N0	-1	14	0	0	0	0	0	0
PS15m_ct1:2089517-2089527	Cluster_2421	11	5	1.102	0	-	GCUGAUCCGGG	4	0.4	N	N0	-1	5	0	0	0	0	0	0
PS15m_ct1:2091690-2091794	Cluster_2422	105	5	1.102	0	-	CAAAGCAGGAGAUA	1	1	N	N0	-1	5	0	0	0	0	0	0
PS15m_ct1:2094231-2094431	Cluster_2423	201	4	0.881	1	+	UAUGGGAUCAUC	1	1	N	N0	-1	1	3	0	0	0	0	0
PS15m_ct1:2095022-2095147	Cluster_2424	126	8	1.763	0.25	.	UGUGGGUAGGG	3	0.75	N	N0	-1	6	1	0	1	0	0	0
PS15m_ct1:2095239-2095287	Cluster_2425	49	4	0.881	1	+	CACUGUAGAUCAUCAUC	2	0.75	N	N0	-1	4	0	0	0	0	0	0
PS15m_ct1:2095577-2095670	Cluster_2426	94	6	1.322	0.5	.	GCUGGAAUUC	3	0.667	N	N0	-1	5	0	0	1	0	0	0
PS15m_ct1:2095901-2096104	Cluster_2427	204	4	0.881	1	+	UACAGAUAGCCAGAGAACUG	1	1	N	N0	-1	4	0	0	0	0	0	0
PS15m_ct1:2096380-2096527	Cluster_2428	148	10	2.203	0.9	+	AGAAAUGCAUUGACUCUUGUUCA	3	0.7	N	N0	-1	6	1	0	0	3	0	0
PS15m_ct1:2097151-2097400	Cluster_2429	250	10	2.203	1	+	GAGGAGGAAGUCUC	2	0.8	N	N0	-1	4	5	0	0	0	0	1
PS15m_ct1:2097859-2098031	Cluster_2430	173	7	1.542	0	-	GCUGAUAGAGCCGUGG	2	0.714	N	N0	-1	5	2	0	0	0	0	0
PS15m_ct1:2099305-2099394	Cluster_2431	90	4	0.881	1	+	UUGGACGUCCUUUUGUUUG	2	0.75	N	N0	-1	2	1	0	1	0	0	0
PS15m_ct1:2100134-2100269	Cluster_2432	136	5	1.102	0.8	+	AAGGACAAGAGGGAUC	2	0.8	N	N0	-1	4	0	0	1	0	0	0
PS15m_ct1:2100973-2101066	Cluster_2433	94	5	1.102	0	-	UGGGGAACCA	4	0.4	N	N0	-1	5	0	0	0	0	0	0
PS15m_ct1:2101195-2101247	Cluster_2434	53	3	0.661	0.333	.	UCACGUUCUC	1	1	N	N0	-1	3	0	0	0	0	0	0
PS15m_ct1:2101406-2101422	Cluster_2435	17	3	0.661	1	+	CGAGACAGAAGAGU	2	0.667	N	N0	-1	3	0	0	0	0	0	0
PS15m_ct1:2101680-2101703	Cluster_2436	24	4	0.881	0.5	.	UAGGGUUUGAAU	2	0.5	N	N0	-1	4	0	0	0	0	0	0
PS15m_ct1:2102292-2102302	Cluster_2437	11	6	1.322	1	+	GCCUGUCACG	5	0.333	N	N0	-1	6	0	0	0	0	0	0
PS15m_ct1:2103371-2103461	Cluster_2438	91	6	1.322	1	+	CCUUCAAUAUGGGAUUGGCUCUUUUGUUCAUCAUGUUU	1	1	N	N0	-1	3	2	0	0	0	1	0
PS15m_ct1:2103676-2103693	Cluster_2439	18	4	0.881	1	+	GAGGCACUGG	3	0.5	N	N0	-1	4	0	0	0	0	0	0
PS15m_ct1:2104322-2104514	Cluster_2440	193	15	3.305	0.267	.	UGUUCUGUCGAUGCACAUUCUUG	3	0.733	N	N0	-1	4	0	0	3	6	2	0
PS15m_ct1:2105161-2105374	Cluster_2441	214	8	1.763	0	-	UUCAACCGGAAG	4	0.5	N	N0	-1	8	0	0	0	0	0	0
PS15m_ct1:2106184-2106524	Cluster_2442	341	86	18.95	0.744	.	UAAUAGGUUCUGUUGAUGCUGCC	8	0.535	23	N0	-1	7	0	17	12	36	14	0
PS15m_ct1:2106626-2106970	Cluster_2443	345	85	18.729	0.729	.	UGAUGGAAUAAAGCCCUAGAUCG	45	0.306	23	N0	-1	11	0	3	4	50	17	0
PS15m_ct1:2107087-2107294	Cluster_2444	208	10	2.203	0.5	.	UCUUCUUAUGGCUGUACAGCAUC	2	0.9	N	N0	-1	5	0	1	1	2	1	0
PS15m_ct1:2108506-2108517	Cluster_2445	12	35	7.712	0	-	GUGAGCUGGGU	19	0.086	N	N0	-1	35	0	0	0	0	0	0
PS15m_ct1:2108696-2108705	Cluster_2446	10	3	0.661	0	-	GGGGAAUCUG	3	0.333	N	N0	-1	3	0	0	0	0	0	0
PS15m_ct1:2109488-2109663	Cluster_2447	176	16	3.526	0.062	-	UCGGGAUCAAUCAUUACUGCAAG	2	0.875	24	N0	-1	2	0	0	1	5	8	0
PS15m_ct1:2109824-2109913	Cluster_2448	90	31	6.831	0.968	+	GUCUCAUAAUCUGAAGGUCGCCA	3	0.806	N	N0	-1	17	4	1	0	4	0	5
PS15m_ct1:2110349-2110585	Cluster_2449	237	12	2.644	0.417	.	UUAGACAGAUAUUUUCACUAAGG	2	0.75	23	N0	-1	2	0	0	0	8	2	0
PS15m_ct1:2110665-2111819	Cluster_2450	1155	135	29.747	0.267	.	UGAGGUGCUAUCGUCAUAGCAGC	4	0.763	23	N0	-1	6	3	25	11	59	30	1
PS15m_ct1:2111900-2112958	Cluster_2451	1059	194	42.747	0.603	.	UUACGUUUGAUGUGAAUUACUGG	25	0.562	23	N0	-1	4	1	3	25	127	32	2
PS15m_ct1:2113301-2113443	Cluster_2452	143	20	4.407	0.35	.	UAGAUCAGGAUUUCCAAUGGUGG	7	0.65	23	N0	-1	0	0	1	0	15	4	0
PS15m_ct1:2113532-2114353	Cluster_2453	822	66	14.543	0.273	.	UGAGCUUGAACGUGAACGUAAGG	8	0.773	23	N0	-1	2	0	3	1	46	13	1
PS15m_ct1:2114590-2114615	Cluster_2454	26	4	0.881	1	+	UAGUGUCUAUAAUGAUUGUUGCC	2	0.5	23	N0	-1	0	0	0	0	2	2	0
PS15m_ct1:2114719-2115956	Cluster_2455	1238	160	35.255	0.425	.	UAGCACACCAGUGAUAACUUGCAG	6	0.738	24	N0	1	7	3	15	9	56	65	5
PS15m_ct1:2116209-2116322	Cluster_2456	114	6	1.322	0.5	.	UACGGUUUAAAAAGAGGAUGAA	2	0.833	22	N0	-1	1	0	0	3	1	1	0
PS15m_ct1:2116662-2116870	Cluster_2457	209	7	1.542	0.143	-	UCUUUGGCCAAUUUUGCCUUACCC	1	1	N	N0	-1	2	0	0	0	1	3	1
PS15m_ct1:2117390-2117413	Cluster_2458	24	5	1.102	0	-	UUGAUGUGAUCUGUGCUUGAACU	3	0.6	23	N0	-1	0	0	0	0	4	1	0
PS15m_ct1:2119621-2119816	Cluster_2459	196	5	1.102	1	+	AUCGGCUUCAUUUAAUGCGCUGCAAA	2	0.8	N	N0	-1	3	2	0	0	0	0	0
PS15m_ct1:2121398-2122149	Cluster_2460	752	149	32.832	0.993	+	UUCCGUGUUCUCGAACGU	3	0.826	N	N0	-1	75	39	6	6	4	8	11
PS15m_ct1:2122994-2123051	Cluster_2461	58	4	0.881	0.75	.	UUCGUCGUUUGCCUUA	2	0.75	N	N0	-1	4	0	0	0	0	0	0
PS15m_ct1:2123317-2123400	Cluster_2462	84	3	0.661	1	+	AUGGGCAUGAUCAAGA	2	0.667	N	N0	-1	2	1	0	0	0	0	0
PS15m_ct1:2124251-2124314	Cluster_2463	64	3	0.661	0.333	.	AUGUCAGAUAAUAAAGUA	1	1	N	N0	-1	3	0	0	0	0	0	0
PS15m_ct1:2124697-2124831	Cluster_2464	135	4	0.881	1	+	UCUUGAAGUAAAUCGUUAAUG	1	1	N	N0	-1	1	0	1	0	1	1	0
PS15m_ct1:2125157-2125324	Cluster_2465	168	18	3.966	0.278	.	GACAUGAAAUGGA	4	0.778	N	N0	-1	7	0	0	1	7	3	0
PS15m_ct1:2128298-2128459	Cluster_2466	162	7	1.542	1	+	UCGAUUCACUAGCCAGG	2	0.857	N	N0	-1	6	1	0	0	0	0	0
PS15m_ct1:2128715-2129119	Cluster_2467	405	24	5.288	0.792	.	AUCCUGUGGAAGAGGAGGUAG	3	0.625	N	N0	-1	15	4	3	0	0	0	2
PS15m_ct1:2129480-2129710	Cluster_2468	231	12	2.644	0.917	+	GAGAUUGAAAAGGAUUUGAACAGAUCGCU	2	0.75	N	N0	-1	5	6	0	0	0	0	1
PS15m_ct1:2131013-2131178	Cluster_2469	166	5	1.102	0.8	+	CACAGAUCAAACUGUUUUUUG	2	0.8	N	N0	-1	3	0	2	0	0	0	0
PS15m_ct1:2131418-2131489	Cluster_2470	72	3	0.661	0.667	.	CUAAAUUGACAGAUGUU	1	1	N	N0	-1	3	0	0	0	0	0	0
PS15m_ct1:2135087-2135160	Cluster_2471	74	6	1.322	0	-	UCCAUUUUACACAUAUUUUAAAUC	4	0.5	N	N0	-1	2	0	0	0	0	4	0
PS15m_ct1:2135931-2136008	Cluster_2472	78	9	1.983	0	-	GGCCGUUCCU	8	0.222	N	N0	-1	9	0	0	0	0	0	0
PS15m_ct1:2136310-2136508	Cluster_2473	199	9	1.983	0	-	UUCAGUAGACAGAAGCUUUU	2	0.667	N	N0	-1	9	0	0	0	0	0	0
PS15m_ct1:2136603-2137177	Cluster_2474	575	40	8.814	0.025	-	CUGAGAAUUUGAGCUCUC	3	0.875	N	N0	-1	24	7	2	1	3	1	2
PS15m_ct1:2137354-2137501	Cluster_2475	148	9	1.983	0	-	CCUAUCGUUUGUCUGUU	2	0.667	N	N0	-1	4	3	0	0	0	2	0
PS15m_ct1:2137604-2137682	Cluster_2476	79	3	0.661	0	-	UUGAAUCUGAAGAUGAGUUUAUGGCUUUAGAA	1	1	N	N0	-1	1	1	1	0	0	0	0
PS15m_ct1:2137785-2138136	Cluster_2477	352	20	4.407	0	-	GUCGAGACCUGAU	2	0.9	N	N0	-1	11	5	1	0	0	2	1
PS15m_ct1:2143459-2143823	Cluster_2478	365	46	10.136	0.022	-	CUACGGUCUCACUG	5	0.717	N	N0	-1	39	5	1	0	0	1	0
PS15m_ct1:2143967-2145200	Cluster_2479	1234	257	56.629	0.004	-	CAAGAAGGAGUAUGGUU	5	0.829	N	N0	-1	155	50	14	5	14	13	6
PS15m_ct1:2145286-2145311	Cluster_2480	26	4	0.881	0	-	UUUAAAAUGUCUGCUCUUCGUGCAUU	3	0.5	N	N0	-1	1	3	0	0	0	0	0
PS15m_ct1:2146495-2146546	Cluster_2481	52	3	0.661	0	-	CUGGUCUUGUUUCU	2	0.667	N	N0	-1	2	0	0	0	0	1	0
PS15m_ct1:2148874-2148978	Cluster_2482	105	4	0.881	0	-	UUGCCUCCUGCUCCACCUGGUGU	1	1	N	N0	-1	1	0	0	1	1	1	0
PS15m_ct1:2149238-2149260	Cluster_2483	23	4	0.881	0	-	UUCAUAAACUUGUAUGCAGCAUG	4	0.25	23	N0	-1	0	0	0	0	4	0	0
PS15m_ct1:2149472-2149851	Cluster_2484	380	6	1.322	0	-	UUAUGGUGUC	1	1	N	N0	-1	3	0	0	1	1	1	0
PS15m_ct1:2149942-2149986	Cluster_2485	45	3	0.661	0	-	UGGAGCAAGAAGGCGAUAAAUUUG	2	0.667	24	N0	-1	0	0	1	0	0	2	0
PS15m_ct1:2150362-2150420	Cluster_2486	59	3	0.661	0	-	CACUUUGUAUCAAUAUUA	2	0.667	N	N0	-1	2	1	0	0	0	0	0
PS15m_ct1:2150742-2150769	Cluster_2487	28	5	1.102	0.8	+	GGGGAUGUAG	4	0.4	N	N0	-1	4	0	0	0	0	1	0
PS15m_ct1:2150854-2150864	Cluster_2488	11	16	3.526	0	-	UCAGUAUCAAA	14	0.125	N	N0	-1	16	0	0	0	0	0	0
PS15m_ct1:2151063-2151085	Cluster_2489	23	4	0.881	0	-	GCUGGGAGAGC	1	1	N	N0	-1	3	0	0	1	0	0	0
PS15m_ct1:2151271-2151295	Cluster_2490	25	4	0.881	0	-	GGUUUCUUGGUGGAUCGUC	2	0.75	N	N0	-1	3	0	1	0	0	0	0
PS15m_ct1:2152023-2152166	Cluster_2491	144	5	1.102	0	-	AGCAUUGAUUGAGCUU	2	0.8	N	N0	-1	4	0	1	0	0	0	0
PS15m_ct1:2152949-2153209	Cluster_2492	261	8	1.763	0.125	-	CAUUACAAGGGUGCCA	2	0.75	N	N0	-1	7	0	1	0	0	0	0
PS15m_ct1:2154779-2154979	Cluster_2493	201	10	2.203	0.9	+	AGAGGAUUGGGCUGCUAAUG	4	0.6	N	N0	-1	9	0	0	0	0	1	0
PS15m_ct1:2155068-2155159	Cluster_2494	92	4	0.881	1	+	AGAUUGUCAACGAAU	2	0.75	N	N0	-1	2	1	1	0	0	0	0
PS15m_ct1:2155280-2155757	Cluster_2495	478	26	5.729	1	+	ACAUUGAAGCUGUCUCUAACAAGCAAG	4	0.808	N	N0	-1	18	6	0	1	0	0	1
PS15m_ct1:2155864-2156045	Cluster_2496	182	10	2.203	1	+	AGCGCUUUGAAACUGUUG	2	0.8	N	N0	-1	7	2	0	0	1	0	0
PS15m_ct1:2156134-2156195	Cluster_2497	62	6	1.322	1	+	GACUGGAUGGCCCAAGCGCUU	3	0.5	21	N0	-1	1	0	5	0	0	0	0
PS15m_ct1:2156311-2156369	Cluster_2498	59	4	0.881	1	+	CACAGUCUUUCCGUUAUU	1	1	N	N0	-1	4	0	0	0	0	0	0
PS15m_ct1:2161559-2161577	Cluster_2499	19	27	5.949	0	-	GCUCCGUUUCAA	17	0.185	N	N0	-1	27	0	0	0	0	0	0
PS15m_ct1:2162093-2162271	Cluster_2500	179	6	1.322	0.667	.	CAAGCGUGAAGAACUGGAUGAGAAGGCUA	1	1	N	N0	-1	3	1	2	0	0	0	0
PS15m_ct1:2162449-2162506	Cluster_2501	58	3	0.661	0.333	.	CUUGGGGUUUUC	2	0.667	N	N0	-1	3	0	0	0	0	0	0
PS15m_ct1:2162605-2162839	Cluster_2502	235	12	2.644	1	+	CCCUCGUGCUGAUAUU	2	0.833	N	N0	-1	6	4	0	1	1	0	0
PS15m_ct1:2163211-2163301	Cluster_2503	91	3	0.661	1	+	GCUGUUCAGA	1	1	N	N0	-1	3	0	0	0	0	0	0
PS15m_ct1:2163376-2163495	Cluster_2504	120	6	1.322	1	+	GUCCCUAUGAUGGAGAAGAUCUUG	3	0.667	N	N0	-1	1	1	0	1	0	3	0
PS15m_ct1:2163583-2164343	Cluster_2505	761	52	11.458	0.404	.	GUAACCAGGAG	12	0.558	N	N0	-1	47	1	2	1	0	0	1
PS15m_ct1:2164638-2164760	Cluster_2506	123	6	1.322	1	+	UGCAUCAUCAUAAUGUUAUUUCCUC	3	0.5	N	N0	-1	2	0	0	0	1	0	3
PS15m_ct1:2173077-2173155	Cluster_2507	79	3	0.661	0	-	CUCAAGGAUGCUG	1	1	N	N0	-1	3	0	0	0	0	0	0
PS15m_ct1:2173977-2174086	Cluster_2508	110	3	0.661	0.667	.	CAAAUCGAAAGAGGUAUGAUU	1	1	N	N0	-1	1	1	1	0	0	0	0
PS15m_ct1:2174292-2174411	Cluster_2509	120	4	0.881	0.5	.	GAGGAGGAUG	1	1	N	N0	-1	3	1	0	0	0	0	0
PS15m_ct1:2174627-2174784	Cluster_2510	158	7	1.542	0.857	+	CUUUGAUUCUGUCAUU	2	0.857	N	N0	-1	7	0	0	0	0	0	0
PS15m_ct1:2174954-2175043	Cluster_2511	90	5	1.102	0.8	+	AGUGUUCUGUUCAACA	2	0.8	N	N0	-1	5	0	0	0	0	0	0
PS15m_ct1:2175704-2175749	Cluster_2512	46	7	1.542	0.143	-	CCCGGACAGA	5	0.429	N	N0	-1	6	1	0	0	0	0	0
PS15m_ct1:2175840-2175977	Cluster_2513	138	3	0.661	0.667	.	GAAAGCGCUA	1	1	N	N0	-1	3	0	0	0	0	0	0
PS15m_ct1:2177740-2177752	Cluster_2514	13	9	1.983	0	-	GCUUUUAUCGAGA	6	0.333	N	N0	-1	9	0	0	0	0	0	0
PS15m_ct1:2181568-2181645	Cluster_2515	78	3	0.661	0.333	.	GCAUCUGUCUUC	2	0.667	N	N0	-1	2	0	0	1	0	0	0
PS15m_ct1:2182254-2182329	Cluster_2516	76	3	0.661	0	-	AGAGAUUGCUGG	1	1	N	N0	-1	3	0	0	0	0	0	0
PS15m_ct1:2182580-2182608	Cluster_2517	29	3	0.661	1	+	GAAAAAAUGGACAAGAU	1	1	N	N0	-1	2	0	0	1	0	0	0
PS15m_ct1:2182724-2182840	Cluster_2518	117	7	1.542	0.857	+	CUGGAGGAAGAUUUAG	1	1	N	N0	-1	5	1	0	0	0	1	0
PS15m_ct1:2183059-2183284	Cluster_2519	226	16	3.526	1	+	UCAAGCUCGCU	6	0.562	N	N0	-1	12	2	1	1	0	0	0
PS15m_ct1:2183683-2184097	Cluster_2520	415	151	33.272	0	-	UCACUCUCGUUUGUUUAUUACUCCAAA	4	0.808	N	N0	-1	83	34	8	8	4	10	4
PS15m_ct1:2186731-2186857	Cluster_2521	127	23	5.068	0.913	+	UCACGAACUCCGUAACAAG	3	0.826	N	N0	-1	20	1	0	0	1	1	0
PS15m_ct1:2186948-2187341	Cluster_2522	394	107	23.577	0.981	+	UCUUUUUUGUUGUGUUC	3	0.813	N	N0	-1	60	21	4	8	6	3	5
PS15m_ct1:2189532-2189815	Cluster_2523	284	17	3.746	0.118	-	UGAGAAGAUCUGGGUGAUAGAAC	2	0.882	24	N0	-1	2	1	0	2	5	7	0
PS15m_ct1:2190056-2190083	Cluster_2524	28	3	0.661	0	-	UCCAGUGAUUUUCGGCUUGCAGU	2	0.667	23	N0	-1	0	0	0	0	3	0	0
PS15m_ct1:2190300-2192730	Cluster_2525	2431	2812	619.612	0.069	-	UAAACAAAAGGUUGGUCUAGU	50	0.363	21	N0	-1	271	16	1484	139	581	299	22
PS15m_ct1:2192822-2195148	Cluster_2526	2327	362	79.765	0.229	.	UAACCAAUUGUUGCUGUUUAUUG	7	0.718	23	N0	-1	18	5	5	28	182	117	7
PS15m_ct1:2195224-2196129	Cluster_2527	906	133	29.306	0.158	-	UGGAGUAGCUCAUUGGUUUCAUC	10	0.669	23	N0	-1	1	3	3	11	74	39	2
PS15m_ct1:2196429-2197148	Cluster_2528	720	50	11.017	0.28	.	UCAUCUGGAUUCUAUUACAAUGUC	3	0.88	23	N0	-1	1	2	2	4	26	15	0
PS15m_ct1:2197371-2198356	Cluster_2529	986	124	27.323	0.444	.	UCAAAGUAGUGUCUUCCUGUUGU	7	0.734	23	N0	-1	6	2	3	13	54	46	0
PS15m_ct1:2198554-2198823	Cluster_2530	270	13	2.864	0.692	.	UAGAUCUGCGUAACCUUGAUUGG	2	0.923	23	N0	-1	1	0	0	1	7	3	1
PS15m_ct1:2198966-2199093	Cluster_2531	128	19	4.187	0.895	+	UAUUUGAUGAACUUUUGCAUUUCA	1	1	21	N0	-1	0	0	10	2	4	3	0
PS15m_ct1:2201039-2201263	Cluster_2532	225	7	1.542	0.143	-	UCGCUUGCCUGUAUCUUUAUCUCU	3	0.714	23	N0	-1	1	0	0	0	3	3	0
PS15m_ct1:2204315-2204379	Cluster_2533	65	3	0.661	0	-	CCUGCCAUCUCUC	2	0.667	N	N0	-1	3	0	0	0	0	0	0
PS15m_ct1:2205225-2205236	Cluster_2534	12	5	1.102	0	-	UGGUUCAGGAA	2	0.6	N	N0	-1	5	0	0	0	0	0	0
PS15m_ct1:2206088-2206390	Cluster_2535	303	13	2.864	1	+	GCUUUUCUAUCAAUGUA	2	0.923	N	N0	-1	12	0	0	0	1	0	0
PS15m_ct1:2206479-2208392	Cluster_2536	1914	132	29.086	0.985	+	CUGUAUUACCAAGGAGGGUGC	4	0.811	N	N0	-1	71	34	10	2	5	4	6
PS15m_ct1:2209976-2210123	Cluster_2537	148	4	0.881	1	+	AUAGACAAGACUGGAAAA	2	0.75	N	N0	-1	3	1	0	0	0	0	0
PS15m_ct1:2210466-2210660	Cluster_2538	195	5	1.102	1	+	ACAAGAGCCUGAAGCAGUU	2	0.8	N	N0	-1	4	0	0	0	0	1	0
PS15m_ct1:2212537-2213970	Cluster_2539	1434	75	16.526	0.08	-	UCUGAAGCCGCACCUCUGGGCAU	3	0.787	N	N0	-1	55	9	1	5	4	1	0
PS15m_ct1:2215450-2215494	Cluster_2540	45	3	0.661	0	-	GCUUACUUGG	2	0.667	N	N0	-1	3	0	0	0	0	0	0
PS15m_ct1:2216350-2216706	Cluster_2541	357	16	3.526	0.188	-	UAUAGUAAAUGUCCGUAGUCAA	2	0.938	23	N0	-1	1	0	0	2	9	2	2
PS15m_ct1:2217022-2217320	Cluster_2542	299	6	1.322	0.667	.	CAUAAUAGAUAAUAGGAAAGACAUGU	2	0.833	N	N0	-1	0	2	0	2	0	2	0
PS15m_ct1:2218674-2220426	Cluster_2543	1753	133	29.306	0.451	.	UGAAUAGAUUUGUGGACUAUGAUG	4	0.85	23	N0	-1	6	2	0	10	61	51	3
PS15m_ct1:2220578-2222006	Cluster_2544	1429	394	86.816	0.155	-	UAAUUGGGGUCCAUGUAAAUCUG	9	0.612	23	N0	-1	12	7	11	32	213	114	5
PS15m_ct1:2222102-2226051	Cluster_2545	3950	3188	702.462	0.076	-	UGUAGUGAACUGUUAAACUUC	51	0.378	21	N0	-1	337	20	1588	138	692	386	27
PS15m_ct1:2226129-2226531	Cluster_2546	403	21	4.627	0.143	-	UAGAUUGUUUGUAAUACGGGAGU	2	0.952	23	N0	-1	2	0	1	1	11	5	1
PS15m_ct1:2226634-2227395	Cluster_2547	762	123	27.103	0.211	.	UUUGUUCGUUCUUGAAUUGCUGG	13	0.748	23	N0	-1	2	2	1	10	76	31	1
PS15m_ct1:2227549-2228588	Cluster_2548	1040	68	14.984	0.25	.	UCAUCUGGAUUCUAUUACAAUGUC	3	0.809	23	N0	-1	2	1	7	2	26	26	4
PS15m_ct1:2228841-2228884	Cluster_2549	44	59	13	0.017	-	CUAGGCGAUUU	49	0.085	N	N0	-1	58	0	0	0	1	0	0
PS15m_ct1:2229069-2230672	Cluster_2550	1604	608	133.97	0.429	.	GCCCGGUUGG	71	0.516	23	N0	-1	91	7	18	53	291	142	6
PS15m_ct1:2230770-2230805	Cluster_2551	36	3	0.661	0	-	UCCAUUGUUAUAGUAUAUAAGAAG	2	0.667	24	N0	-1	0	0	0	0	1	2	0
PS15m_ct1:2231311-2231468	Cluster_2552	158	6	1.322	0.833	+	UAUAGCGCCAUACAUGAUAAUGG	1	1	21	N0	-1	0	0	2	0	1	2	1
PS15m_ct1:2232009-2233338	Cluster_2553	1330	81	17.848	0.383	.	UUUCGGUUGC	7	0.679	23	N0	-1	12	3	0	5	32	29	0
PS15m_ct1:2233549-2233734	Cluster_2554	186	14	3.085	0.071	-	UCAGGUGCUAGAGGAUGCCUUACU	5	0.714	24	N0	-1	2	0	0	0	4	8	0
PS15m_ct1:2236234-2236247	Cluster_2555	14	3	0.661	0	-	GCGGAUGAAGA	1	1	N	N0	-1	3	0	0	0	0	0	0
PS15m_ct1:2236705-2236766	Cluster_2556	62	7	1.542	0.714	.	GCCCUGACGA	5	0.429	N	N0	-1	7	0	0	0	0	0	0
PS15m_ct1:2237201-2237236	Cluster_2557	36	3	0.661	1	+	GGGACACUUUUUGUAUGAU	1	1	N	N0	-1	2	0	0	0	0	1	0
PS15m_ct1:2237596-2237635	Cluster_2558	40	6	1.322	1	+	AUAUGGCUGACUG	2	0.667	N	N0	-1	4	0	0	0	2	0	0
PS15m_ct1:2237731-2237872	Cluster_2559	142	8	1.763	0.75	.	CGUUAUACCAAG	2	0.875	N	N0	-1	6	1	0	0	0	1	0
PS15m_ct1:2239037-2239047	Cluster_2560	11	9	1.983	0	-	CGCCCGUUGCU	8	0.222	N	N0	-1	9	0	0	0	0	0	0
PS15m_ct1:2239283-2239309	Cluster_2561	27	5	1.102	0.2	.	CCUUGGCCGA	3	0.6	N	N0	-1	5	0	0	0	0	0	0
PS15m_ct1:2239677-2239715	Cluster_2562	39	4	0.881	0.75	.	GAUUAAAUUUUGGAUGGCAG	3	0.5	N	N0	-1	4	0	0	0	0	0	0
PS15m_ct1:2240032-2240167	Cluster_2563	136	6	1.322	0.667	.	AUGGAACUGUAAGAACAAGCC	2	0.833	N	N0	-1	4	0	2	0	0	0	0
PS15m_ct1:2240743-2240826	Cluster_2564	84	3	0.661	0.333	.	CUACAGUCAU	1	1	N	N0	-1	2	0	0	0	0	0	1
PS15m_ct1:2242832-2243098	Cluster_2565	267	18	3.966	1	+	CAAUAUUGAAAAGGAUAUCGCAG	2	0.944	N	N0	-1	13	2	0	0	2	1	0
PS15m_ct1:2243180-2243223	Cluster_2566	44	4	0.881	0.75	.	GUGUUGUUGGUCGCAAUUUCGGUAGUUUUGUU	2	0.75	N	N0	-1	2	2	0	0	0	0	0
PS15m_ct1:2243313-2243404	Cluster_2567	92	14	3.085	1	+	UAUAUGUUUUAUUUUGGAAUAAAUC	2	0.714	N	N0	-1	5	2	0	1	2	2	2
PS15m_ct1:2243835-2243857	Cluster_2568	23	5	1.102	1	+	UCGGUAGUGUAUUGG	2	0.8	N	N0	-1	5	0	0	0	0	0	0
PS15m_ct1:2244069-2244082	Cluster_2569	14	10	2.203	1	+	UCCUGUGUUC	9	0.2	N	N0	-1	10	0	0	0	0	0	0
PS15m_ct1:2244647-2244845	Cluster_2570	199	7	1.542	0.857	+	CUCUCUUGGUU	1	1	N	N0	-1	4	2	0	1	0	0	0
PS15m_ct1:2244940-2245014	Cluster_2571	75	5	1.102	0.8	+	UUGUACCGAUCGUUGUUUU	2	0.8	N	N0	-1	4	1	0	0	0	0	0
PS15m_ct1:2245101-2245204	Cluster_2572	104	4	0.881	1	+	AGAAGAAAUGUUGCGUAUG	1	1	N	N0	-1	1	1	1	0	0	0	1
PS15m_ct1:2245338-2245350	Cluster_2573	13	4	0.881	1	+	UGCUUGGAGA	1	1	N	N0	-1	4	0	0	0	0	0	0
PS15m_ct1:2246238-2246247	Cluster_2574	10	4	0.881	0	-	ACCCUGGUUC	4	0.25	N	N0	-1	4	0	0	0	0	0	0
PS15m_ct1:2246642-2246701	Cluster_2575	60	5	1.102	0.2	.	CACACAUCUUGCAAAAGAAGAUAUCCACCGUA	3	0.6	N	N0	-1	2	3	0	0	0	0	0
PS15m_ct1:2247133-2247146	Cluster_2576	14	3	0.661	0	-	GAUCUGGAGAUAUA	3	0.333	N	N0	-1	3	0	0	0	0	0	0
PS15m_ct1:2247227-2247373	Cluster_2577	147	4	0.881	0.5	.	ACGCCUGGCCAAG	1	1	N	N0	-1	4	0	0	0	0	0	0
PS15m_ct1:2247506-2247523	Cluster_2578	18	3	0.661	0	-	AUCGGGCGCAAGAACUGU	3	0.333	N	N0	-1	3	0	0	0	0	0	0
PS15m_ct1:2249788-2249953	Cluster_2579	166	4	0.881	0.25	.	ACAUUUGACCGAGUAUU	1	1	N	N0	-1	4	0	0	0	0	0	0
PS15m_ct1:2251774-2251853	Cluster_2580	80	4	0.881	1	+	GAAGACUCAAAAGAUUUGA	2	0.75	N	N0	-1	4	0	0	0	0	0	0
PS15m_ct1:2252234-2252392	Cluster_2581	159	7	1.542	0.857	+	CUCUUGAAAACCAAAAGACACUU	1	1	N	N0	-1	3	2	0	0	1	0	1
PS15m_ct1:2252791-2252931	Cluster_2582	141	8	1.763	0.875	+	UUUUGCUGAAUCCAGUUUCUGGAAUUUUGAUGCUC	3	0.75	N	N0	-1	1	4	0	1	1	0	1
PS15m_ct1:2253019-2253521	Cluster_2583	503	25	5.509	0.96	+	CUGACAAAAACUUG	3	0.84	N	N0	-1	17	6	0	1	0	0	1
PS15m_ct1:2253620-2253800	Cluster_2584	181	11	2.424	1	+	CCUCUUUUUCUAUCUU	2	0.909	N	N0	-1	8	1	0	1	1	0	0
PS15m_ct1:2254499-2254510	Cluster_2585	12	3	0.661	0	-	CGCAGAUGUC	2	0.667	N	N0	-1	3	0	0	0	0	0	0
PS15m_ct1:2256053-2256197	Cluster_2586	145	3	0.661	0	-	CUGCGGUCGAGAG	1	1	N	N0	-1	2	0	0	0	0	0	1
PS15m_ct1:2258728-2258980	Cluster_2587	253	10	2.203	0.1	-	UUAGCUUCAGGUCCAUU	1	1	N	N0	-1	7	3	0	0	0	0	0
PS15m_ct1:2259063-2259102	Cluster_2588	40	7	1.542	0	-	UCUCAAUGGGAUUGUUU	2	0.857	N	N0	-1	5	0	1	0	1	0	0
PS15m_ct1:2259197-2259700	Cluster_2589	504	16	3.526	0.062	-	UCUCAUGCUGAUGAAGAGUAUU	4	0.812	N	N0	-1	9	2	0	5	0	0	0
PS15m_ct1:2260166-2260176	Cluster_2590	11	4	0.881	0	-	CUUCAAGCCGA	4	0.25	N	N0	-1	4	0	0	0	0	0	0
PS15m_ct1:2260874-2260932	Cluster_2591	59	6	1.322	1	+	CUUAUGAUCCCGUAUCC	1	1	N	N0	-1	4	1	0	0	1	0	0
PS15m_ct1:2261032-2261142	Cluster_2592	111	4	0.881	1	+	AGCAAAAAGAAACUCUA	1	1	N	N0	-1	2	2	0	0	0	0	0
PS15m_ct1:2261252-2261828	Cluster_2593	577	19	4.187	0.842	+	CGCUUGGAUCGCA	2	0.789	N	N0	-1	9	6	0	0	0	2	2
PS15m_ct1:2262182-2262310	Cluster_2594	129	7	1.542	0.143	-	CUGCUGUAGGUGGCAUCCAAAAAGUAAAAAU	4	0.571	N	N0	-1	3	4	0	0	0	0	0
PS15m_ct1:2262603-2262775	Cluster_2595	173	5	1.102	0.6	.	UGGGUUAAAUCUAGGUUG	2	0.8	N	N0	-1	4	0	1	0	0	0	0
PS15m_ct1:2264622-2264669	Cluster_2596	48	3	0.661	1	+	GAUACUGCUAGU	1	1	N	N0	-1	2	0	0	1	0	0	0
PS15m_ct1:2265080-2265093	Cluster_2597	14	18	3.966	0	-	GAUUUUGCUUGGA	14	0.167	N	N0	-1	18	0	0	0	0	0	0
PS15m_ct1:2265775-2265853	Cluster_2598	79	3	0.661	1	+	CGCUGUUUCUUUGG	2	0.667	N	N0	-1	2	0	0	0	0	1	0
PS15m_ct1:2266134-2266287	Cluster_2599	154	5	1.102	0.2	.	CCCCCAUCGUG	2	0.8	N	N0	-1	4	0	0	0	1	0	0
PS15m_ct1:2266381-2266407	Cluster_2600	27	3	0.661	0	-	UCGAGUACGAUAAUG	2	0.667	N	N0	-1	3	0	0	0	0	0	0
PS15m_ct1:2266511-2266555	Cluster_2601	45	3	0.661	0.333	.	CAUUCUUUUCUUGCAGAAA	1	1	N	N0	-1	2	1	0	0	0	0	0
PS15m_ct1:2266738-2266849	Cluster_2602	112	4	0.881	0	-	AUCAGACGGUGAUUUUGAGACACAUU	2	0.75	N	N0	-1	2	2	0	0	0	0	0
PS15m_ct1:2267049-2267131	Cluster_2603	83	5	1.102	0.2	.	UGGCACAGUCA	1	1	N	N0	-1	5	0	0	0	0	0	0
PS15m_ct1:2272407-2272418	Cluster_2604	12	5	1.102	0	-	GUAGAGACAACG	5	0.2	N	N0	-1	5	0	0	0	0	0	0
PS15m_ct1:2274380-2274622	Cluster_2605	243	7	1.542	0.857	+	UCGACCCAUCACCAUGAAUG	2	0.857	N	N0	-1	5	1	0	0	0	0	1
PS15m_ct1:2274766-2274780	Cluster_2606	15	3	0.661	0	-	GAAGUGGUAUCAUU	2	0.667	N	N0	-1	3	0	0	0	0	0	0
PS15m_ct1:2276401-2276434	Cluster_2607	34	3	0.661	0.667	.	CAGCAGUAGA	1	1	N	N0	-1	3	0	0	0	0	0	0
PS15m_ct1:2278699-2278942	Cluster_2608	244	9	1.983	0	-	UUUGUCGUUUCUUAUUAUCUUAAACACAA	1	1	N	N0	-1	6	3	0	0	0	0	0
PS15m_ct1:2279040-2279136	Cluster_2609	97	6	1.322	0	-	CCAGAGGAUAAGCUUGCGUUGUAUGAACA	3	0.667	N	N0	-1	2	4	0	0	0	0	0
PS15m_ct1:2279285-2279529	Cluster_2610	245	10	2.203	0.2	.	GCGGGAAUCAGUU	1	1	N	N0	-1	6	2	0	0	1	1	0
PS15m_ct1:2279634-2279645	Cluster_2611	12	10	2.203	0	-	UGGCUCCGGU	5	0.5	N	N0	-1	10	0	0	0	0	0	0
PS15m_ct1:2279937-2280071	Cluster_2612	135	7	1.542	0	-	GCUCGAACGUCUUCGCCAGCAUCAUU	4	0.571	N	N0	-1	3	4	0	0	0	0	0
PS15m_ct1:2281475-2281486	Cluster_2613	12	8	1.763	0	-	CCGGCUUUAACU	8	0.125	N	N0	-1	8	0	0	0	0	0	0
PS15m_ct1:2282105-2282466	Cluster_2614	362	107	23.577	0.981	+	CAAGGUCUCUGAUU	6	0.748	N	N0	-1	69	20	1	2	6	5	4
PS15m_ct1:2284210-2284221	Cluster_2615	12	3	0.661	0	-	CACUUUGAAGCU	3	0.333	N	N0	-1	3	0	0	0	0	0	0
PS15m_ct1:2284863-2285287	Cluster_2616	425	158	34.815	0.994	+	CAAGGUCUCUGAUAGCCAUGUGGUAACUGA	6	0.62	N	N0	-1	86	36	8	12	5	9	2
PS15m_ct1:2286113-2286220	Cluster_2617	108	9	1.983	0.222	.	UGCUUGGAGAU	5	0.556	N	N0	-1	8	1	0	0	0	0	0
PS15m_ct1:2286473-2286530	Cluster_2618	58	3	0.661	1	+	CUGAAUGCCUUUGG	2	0.667	N	N0	-1	3	0	0	0	0	0	0
PS15m_ct1:2286926-2287051	Cluster_2619	126	7	1.542	1	+	CUAGUAGUAUGUCAA	3	0.714	N	N0	-1	6	1	0	0	0	0	0
PS15m_ct1:2287163-2287276	Cluster_2620	114	6	1.322	1	+	AUUUAGGAUAUAUUUAAUUAAAUU	2	0.833	N	N0	-1	3	1	0	0	0	2	0
PS15m_ct1:2287838-2287912	Cluster_2621	75	3	0.661	0	-	UUUGAUCUGA	1	1	N	N0	-1	3	0	0	0	0	0	0
PS15m_ct1:2288320-2288337	Cluster_2622	18	12	2.644	0.917	+	GCAGAUGUCC	11	0.167	N	N0	-1	12	0	0	0	0	0	0
PS15m_ct1:2289611-2289651	Cluster_2623	41	3	0.661	0	-	CGGAAGCACUGG	1	1	N	N0	-1	3	0	0	0	0	0	0
PS15m_ct1:2289918-2290011	Cluster_2624	94	4	0.881	0	-	CCAACUGGCUUGUU	2	0.75	N	N0	-1	4	0	0	0	0	0	0
PS15m_ct1:2290613-2290796	Cluster_2625	184	5	1.102	0	-	AUGAGCAUCGUAGUAG	2	0.8	N	N0	-1	4	0	0	0	0	0	1
PS15m_ct1:2293103-2293113	Cluster_2626	11	15	3.305	0	-	GACCAAGGAGU	13	0.133	N	N0	-1	15	0	0	0	0	0	0
PS15m_ct1:2293762-2293842	Cluster_2627	81	3	0.661	1	+	CACAACAACAGCAACAGCCCAG	1	1	N	N0	-1	1	1	0	1	0	0	0
PS15m_ct1:2293954-2294051	Cluster_2628	98	4	0.881	0.5	.	AUAUGCAUCAACAAGCUC	1	1	N	N0	-1	3	0	0	0	1	0	0
PS15m_ct1:2294464-2294493	Cluster_2629	30	3	0.661	1	+	CUGCUGCUGCUUCUGCUUCUGCCGCAGCUU	3	0.333	N	N0	-1	0	3	0	0	0	0	0
PS15m_ct1:2295010-2295098	Cluster_2630	89	8	1.763	1	+	UUGAUGAAGGAGAGU	3	0.625	N	N0	-1	6	2	0	0	0	0	0
PS15m_ct1:2295513-2295681	Cluster_2631	169	7	1.542	1	+	CCUGGACGGAUUU	2	0.857	N	N0	-1	6	0	1	0	0	0	0
PS15m_ct1:2295804-2296262	Cluster_2632	459	12	2.644	0.833	+	UCAUGUUGCGUCGUUUUAA	3	0.833	N	N0	-1	10	2	0	0	0	0	0
PS15m_ct1:2296610-2296821	Cluster_2633	212	7	1.542	0.857	+	CCUCUAUUGAUCGUUUCUCUA	2	0.857	N	N0	-1	3	2	2	0	0	0	0
PS15m_ct1:2296973-2297147	Cluster_2634	175	5	1.102	1	+	GCCCUGACGA	2	0.8	N	N0	-1	4	1	0	0	0	0	0
PS15m_ct1:2297769-2297907	Cluster_2635	139	6	1.322	1	+	GAACACAUCGAGA	2	0.667	N	N0	-1	3	3	0	0	0	0	0
PS15m_ct1:2298044-2298217	Cluster_2636	174	5	1.102	0.8	+	CUUUGGUGGCUCUGACGAUGCUACAA	2	0.8	N	N0	-1	3	2	0	0	0	0	0
PS15m_ct1:2298721-2298953	Cluster_2637	233	7	1.542	1	+	GCAUGGUAUUGGUAGACACGAUCUCAUGGUGACGGA	2	0.857	N	N0	-1	3	2	0	0	1	0	1
PS15m_ct1:2299051-2299162	Cluster_2638	112	4	0.881	0.5	.	GUGGUCGUGUU	2	0.75	N	N0	-1	3	0	0	1	0	0	0
PS15m_ct1:2299449-2299594	Cluster_2639	146	9	1.983	0.333	.	GUUGCUGUAGUU	4	0.667	N	N0	-1	8	0	0	0	1	0	0
PS15m_ct1:2299899-2299962	Cluster_2640	64	6	1.322	1	+	UUGGAAGCAAGCAUUGCAUGUG	3	0.5	N	N0	-1	0	2	0	3	1	0	0
PS15m_ct1:2303612-2303695	Cluster_2641	84	3	0.661	1	+	CCUCCUUAUGGACAAUUC	1	1	N	N0	-1	3	0	0	0	0	0	0
PS15m_ct1:2304213-2304287	Cluster_2642	75	3	0.661	0.667	.	UUGCGAGAAAGA	1	1	N	N0	-1	2	1	0	0	0	0	0
PS15m_ct1:2305534-2305654	Cluster_2643	121	3	0.661	1	+	UCAUGUGGAUAAUAUAUUCGCUUGUC	1	1	N	N0	-1	2	1	0	0	0	0	0
PS15m_ct1:2305748-2305836	Cluster_2644	89	5	1.102	1	+	GUGGUAUGAUCAAA	3	0.6	N	N0	-1	5	0	0	0	0	0	0
PS15m_ct1:2305916-2306051	Cluster_2645	136	3	0.661	0.667	.	UCGUUGAGGUUGUUGGAGUU	1	1	N	N0	-1	2	0	0	0	0	1	0
PS15m_ct1:2306223-2306797	Cluster_2646	575	164	36.137	0.055	-	CUUGCGAGAAGGAUUAA	6	0.787	N	N0	-1	107	27	7	10	3	6	4
PS15m_ct1:2306864-2307289	Cluster_2647	426	34	7.492	0.029	-	UGGAGGACCAUUCAG	2	0.882	N	N0	-1	25	5	1	0	2	1	0
PS15m_ct1:2308413-2308468	Cluster_2648	56	3	0.661	0	-	GUCGCUUUGACC	2	0.667	N	N0	-1	3	0	0	0	0	0	0
PS15m_ct1:2309209-2309670	Cluster_2649	462	24	5.288	0.958	+	CGCUUGUGUUUGAUAUCAUAGAACGUGAUUUAUU	2	0.833	N	N0	-1	14	6	1	0	3	0	0
PS15m_ct1:2309810-2310158	Cluster_2650	349	16	3.526	0.812	+	CUGAGGAUGAAG	2	0.938	N	N0	-1	9	3	1	1	1	0	1
PS15m_ct1:2310284-2310933	Cluster_2651	650	150	33.052	0.027	-	UGAGGAGAAGGAGGAGAAG	13	0.72	N	N0	-1	98	33	1	6	4	6	2
PS15m_ct1:2311017-2311138	Cluster_2652	122	17	3.746	0	-	CUUCAAGCGUCACC	2	0.882	N	N0	-1	11	2	1	1	1	0	1
PS15m_ct1:2311361-2311442	Cluster_2653	82	3	0.661	0	-	CUGGGAGGAG	1	1	N	N0	-1	3	0	0	0	0	0	0
PS15m_ct1:2312488-2312541	Cluster_2654	54	4	0.881	0.75	.	UUGGAGAAGCAUGAACGUAUGCGUGCUGA	2	0.75	N	N0	-1	1	3	0	0	0	0	0
PS15m_ct1:2312664-2312683	Cluster_2655	20	5	1.102	0	-	CAUGGAAGUCU	2	0.6	N	N0	-1	5	0	0	0	0	0	0
PS15m_ct1:2312822-2312893	Cluster_2656	72	6	1.322	0.5	.	CCCCUGGAGC	3	0.5	N	N0	-1	6	0	0	0	0	0	0
PS15m_ct1:2313090-2313114	Cluster_2657	25	6	1.322	1	+	CACAUCACAAUGGUCGUUGAAACUA	3	0.5	25	N0	-1	1	0	0	2	0	0	3
PS15m_ct1:2313270-2313379	Cluster_2658	110	3	0.661	0.333	.	CUCUUCGUCAAU	1	1	N	N0	-1	3	0	0	0	0	0	0
PS15m_ct1:2313911-2314185	Cluster_2659	275	11	2.424	0.818	+	CCCCUUGGUA	2	0.909	N	N0	-1	5	3	0	0	0	2	1
PS15m_ct1:2315221-2315281	Cluster_2660	61	4	0.881	0	-	GUGAGACAAAGUAUGA	3	0.5	N	N0	-1	4	0	0	0	0	0	0
PS15m_ct1:2315728-2315755	Cluster_2661	28	3	0.661	0	-	GGCAAACGUAUUUCG	2	0.667	N	N0	-1	2	0	1	0	0	0	0
PS15m_ct1:2316526-2316649	Cluster_2662	124	3	0.661	0.667	.	CUCGUGGUCAUC	1	1	N	N0	-1	3	0	0	0	0	0	0
PS15m_ct1:2318973-2319181	Cluster_2663	209	14	3.085	0.786	.	UAUUGAUGUUUUAUGAUCUGAUG	2	0.929	21	N0	0	1	0	6	0	4	3	0
PS15m_ct1:2319466-2319942	Cluster_2664	477	15	3.305	0.267	.	GGCUAGGAUU	2	0.933	N	N0	-1	4	0	0	1	6	4	0
PS15m_ct1:2320043-2320329	Cluster_2665	287	8	1.763	0.125	-	UGAGGAAAGCAAUACUAAUUGU	2	0.75	23	N0	-1	0	0	0	2	5	1	0
PS15m_ct1:2320415-2321223	Cluster_2666	809	94	20.713	0.319	.	UUGACACUGUCUGCAAAUUAUCG	4	0.681	23	N0	-1	7	1	0	10	42	34	0
PS15m_ct1:2322766-2323682	Cluster_2667	917	98	21.594	0.071	-	UCACGAUACUUCAUUUGAUGCUAG	6	0.816	23	N0	-1	3	1	6	9	45	32	2
PS15m_ct1:2323814-2323911	Cluster_2668	98	9	1.983	0.111	-	UGAUAUAAACUACUCUGUGCACU	1	1	23	N0	-1	1	0	0	1	6	1	0
PS15m_ct1:2323991-2324094	Cluster_2669	104	9	1.983	0	-	UAGUGUGGAUCUUCAAGUAGUAG	2	0.889	N	N0	-1	2	0	0	0	5	2	0
PS15m_ct1:2324620-2324732	Cluster_2670	113	14	3.085	0	-	UGGGAUCAAUUUUAUGAGAAAUAG	4	0.714	24	N0	-1	0	0	4	0	1	7	2
PS15m_ct1:2325057-2330719	Cluster_2671	5663	2661	586.34	0.34	.	UUCACGAAUUCGAGCAAAACG	50	0.546	23	N0	-1	164	46	305	197	1187	724	38
PS15m_ct1:2330839-2331342	Cluster_2672	504	57	12.56	0.386	.	UCAAGAUAAUUCAUUGAUUUGUCC	8	0.684	23	N0	-1	4	0	1	4	28	20	0
PS15m_ct1:2332840-2333085	Cluster_2673	246	23	5.068	0.087	-	GGGGCAGUAGC	5	0.609	N	N0	-1	9	0	0	2	4	8	0
PS15m_ct1:2333160-2334031	Cluster_2674	872	111	24.458	0.18	-	UAGUGCCAAACUAGUAGACUGGA	22	0.586	23	N0	-1	10	0	4	4	61	32	0
PS15m_ct1:2334202-2334512	Cluster_2675	311	16	3.526	0.188	-	UCGGAUAUAGUUAUUAUUGUUGAG	3	0.75	23	N0	-1	2	0	0	0	7	7	0
PS15m_ct1:2334897-2336946	Cluster_2676	2050	523	115.241	0.243	.	UGAAGAGUGCGUUGUAAAUCGCG	20	0.621	23	N0	-1	21	11	18	43	257	163	10
PS15m_ct1:2337336-2337447	Cluster_2677	112	3	0.661	0.667	.	UAUGAAAGAAAUUGAGCCCUGUA	1	1	23	N0	-1	0	0	0	0	2	1	0
PS15m_ct1:2337601-2337914	Cluster_2678	314	57	12.56	0.14	-	UCUAUGCAAUGUGCUAAUCAGAGG	11	0.544	24	N0	-1	0	1	3	1	25	26	1
PS15m_ct1:2338529-2339008	Cluster_2679	480	32	7.051	0.188	-	UGUUCUUUUUAUGACAGUAGCUCU	2	0.875	23	N0	-1	0	2	2	2	15	11	0
PS15m_ct1:2339107-2339181	Cluster_2680	75	6	1.322	0.167	-	UCAGGAGAUGUAGCUUUAGAUUC	2	0.833	N	N0	-1	2	0	0	0	4	0	0
PS15m_ct1:2339503-2340093	Cluster_2681	591	71	15.645	0.141	-	UCAAGCAUCUUGACGAUGAUCGCC	3	0.817	23	N0	-1	3	0	0	9	32	26	1
PS15m_ct1:2340259-2340536	Cluster_2682	278	15	3.305	0	-	UAUAGUUUGAUUGGUUCCUUUGA	4	0.733	23	N0	-1	0	0	0	2	11	2	0
PS15m_ct1:2340805-2340994	Cluster_2683	190	7	1.542	0.429	.	UGUUAACAUUUUAUGAUCUGAUG	1	1	24	N0	0	0	0	0	0	3	4	0
PS15m_ct1:2341080-2341421	Cluster_2684	342	30	6.61	0.067	-	UAUUGAUGUUUUAUGAUCUGAUG	3	0.767	23	N0	-1	2	0	4	1	19	4	0
PS15m_ct1:2342677-2342749	Cluster_2685	73	6	1.322	0.667	.	GCAAUGAUCAGGUC	1	1	N	N0	-1	4	1	1	0	0	0	0
PS15m_ct1:2343015-2343091	Cluster_2686	77	5	1.102	0.4	.	CUUACUUGUGG	2	0.8	N	N0	-1	5	0	0	0	0	0	0
PS15m_ct1:2343211-2343268	Cluster_2687	58	3	0.661	1	+	CAUCAAGGAUA	1	1	N	N0	-1	2	0	1	0	0	0	0
PS15m_ct1:2346356-2346468	Cluster_2688	113	4	0.881	0	-	CUGGACUCGAGACAGGUGU	1	1	N	N0	-1	3	1	0	0	0	0	0
PS15m_ct1:2346599-2346854	Cluster_2689	256	13	2.864	0.231	.	UGGUAGAGGUUC	2	0.923	N	N0	-1	12	1	0	0	0	0	0
PS15m_ct1:2347258-2347364	Cluster_2690	107	4	0.881	0.25	.	CUGCAGGAUCUA	2	0.75	N	N0	-1	4	0	0	0	0	0	0
PS15m_ct1:2348040-2348324	Cluster_2691	285	6	1.322	0	-	ACUUCUAUGACAGCGGUUACUAUAG	1	1	N	N0	-1	4	1	0	0	0	0	1
PS15m_ct1:2348679-2348775	Cluster_2692	97	6	1.322	0.333	.	CACAAAUGAAGACAUG	2	0.833	N	N0	-1	6	0	0	0	0	0	0
PS15m_ct1:2349072-2349135	Cluster_2693	64	7	1.542	0	-	ACAAACGUACUGAAA	3	0.571	N	N0	-1	6	1	0	0	0	0	0
PS15m_ct1:2349822-2349895	Cluster_2694	74	3	0.661	0	-	ACCUCAGCUUGUCA	2	0.667	N	N0	-1	3	0	0	0	0	0	0
PS15m_ct1:2350490-2351813	Cluster_2695	1324	330	72.714	0.006	-	UCAAGCUCGCU	5	0.852	N	N0	-1	224	48	10	20	13	11	4
PS15m_ct1:2351900-2352064	Cluster_2696	165	20	4.407	0	-	GGUCGUCUCGUC	2	0.9	N	N0	-1	15	3	0	0	0	1	1
PS15m_ct1:2352225-2352349	Cluster_2697	125	16	3.526	0	-	ACCAUGUCUAUGAAUCGUA	5	0.75	N	N0	-1	13	2	0	0	0	0	1
PS15m_ct1:2353384-2357307	Cluster_2698	3924	24664	5434.61	0.405	.	UGAGAAGGAUUCUGUAUGGAUGG	746	0.151	23	N0	-1	1640	174	6971	2188	8928	4483	280
PS15m_ct1:2357420-2357496	Cluster_2699	77	3	0.661	1	+	AAGAAAAGGGA	1	1	N	N0	-1	1	0	0	2	0	0	0
PS15m_ct1:2358343-2358354	Cluster_2700	12	18	3.966	1	+	AGCUCCGUUUCA	14	0.111	N	N0	-1	18	0	0	0	0	0	0
PS15m_ct1:2358652-2358709	Cluster_2701	58	4	0.881	0.75	.	CUUCCAUUGCGUUGACCGUUGUU	3	0.5	N	N0	-1	1	0	0	0	3	0	0
PS15m_ct1:2359075-2359214	Cluster_2702	140	3	0.661	0.667	.	UAUUGUUCUCGAACAGUGCCUG	1	1	N	N0	-1	1	0	1	1	0	0	0
PS15m_ct1:2359407-2359448	Cluster_2703	42	3	0.661	0.667	.	CUCUUGCUGUUGGUU	1	1	N	N0	-1	2	0	0	0	1	0	0
PS15m_ct1:2361117-2361228	Cluster_2704	112	4	0.881	0.75	.	CAAAAUGCGAGA	1	1	N	N0	-1	3	1	0	0	0	0	0
PS15m_ct1:2362100-2362640	Cluster_2705	541	22	4.848	0.864	+	GGCUUUAGAUCCUAU	3	0.727	N	N0	-1	17	2	0	2	1	0	0
PS15m_ct1:2362722-2362768	Cluster_2706	47	3	0.661	1	+	CACAAACGAAACUGAAU	1	1	N	N0	-1	2	0	0	1	0	0	0
PS15m_ct1:2362843-2362990	Cluster_2707	148	11	2.424	0.818	+	UCGAAAUUGCUCAGUUGUUGGGCAUU	4	0.727	N	N0	-1	5	6	0	0	0	0	0
PS15m_ct1:2363130-2363159	Cluster_2708	30	5	1.102	1	+	UAUUCAUGGACGAGUUU	2	0.6	N	N0	-1	4	1	0	0	0	0	0
PS15m_ct1:2363620-2363722	Cluster_2709	103	4	0.881	0.5	.	UAAUUAGAGAGUU	2	0.75	N	N0	-1	4	0	0	0	0	0	0
PS15m_ct1:2363807-2363965	Cluster_2710	159	8	1.763	1	+	AAGGAGAAGAACGAUCUUCAAUUGGUCGAAAUU	2	0.75	N	N0	-1	5	2	1	0	0	0	0
PS15m_ct1:2364334-2364429	Cluster_2711	96	4	0.881	1	+	UUCUUAUGGCGAAGGUGCUUUG	1	1	N	N0	-1	2	1	0	1	0	0	0
PS15m_ct1:2364666-2365032	Cluster_2712	367	11	2.424	1	+	UGCUCUUUAGAAUGUACAGGUAUUGAAA	2	0.909	N	N0	-1	6	4	0	0	1	0	0
PS15m_ct1:2366144-2366420	Cluster_2713	277	15	3.305	0.867	+	UUGUUGCAAGCGAAUC	3	0.733	N	N0	-1	9	5	0	0	0	1	0
PS15m_ct1:2366657-2366842	Cluster_2714	186	4	0.881	0.75	.	GCCUAUGGUUUAGCCAUCUUGGUUGGUGAACCAUUGAUUCGAGUU	1	1	N	N0	-1	1	1	0	1	0	1	0
PS15m_ct1:2367194-2367222	Cluster_2715	29	5	1.102	0.8	+	UACAGUAUGGAAA	1	1	21	N0	-1	1	0	1	1	0	1	1
PS15m_ct1:2368614-2368627	Cluster_2716	14	55	12.119	0	-	CUGAAGUGGGGA	23	0.145	N	N0	-1	55	0	0	0	0	0	0
PS15m_ct1:2370256-2370300	Cluster_2717	45	3	0.661	1	+	UGCUUCGAUUGUUAUCACAAAAUAGAUUAUCUGAUUUCCACACUG	2	0.667	N	N0	-1	1	2	0	0	0	0	0
PS15m_ct1:2370471-2370522	Cluster_2718	52	7	1.542	1	+	UUCAGGGAGAGGAAUU	2	0.857	N	N0	-1	4	2	1	0	0	0	0
PS15m_ct1:2370614-2370860	Cluster_2719	247	16	3.526	0.938	+	AGGUUUACUUUGGCACAGAAG	2	0.875	N	N0	-1	11	2	3	0	0	0	0
PS15m_ct1:2371858-2371906	Cluster_2720	49	3	0.661	1	+	UGCUGCUGAUUCAUAAGUU	2	0.667	N	N0	-1	3	0	0	0	0	0	0
PS15m_ct1:2372109-2372232	Cluster_2721	124	8	1.763	0.875	+	CGCGGGGAUC	6	0.375	N	N0	-1	7	0	1	0	0	0	0
PS15m_ct1:2372865-2372969	Cluster_2722	105	5	1.102	0	-	GUGGACUGAUUU	1	1	N	N0	-1	3	2	0	0	0	0	0
PS15m_ct1:2373103-2373165	Cluster_2723	63	3	0.661	0	-	UUGAACCGUACGCUCAUCAUC	2	0.667	N	N0	-1	1	0	2	0	0	0	0
PS15m_ct1:2375651-2375720	Cluster_2724	70	4	0.881	0.25	.	GUGCUCUGAAU	3	0.5	N	N0	-1	4	0	0	0	0	0	0
PS15m_ct1:2378006-2378017	Cluster_2725	12	3	0.661	0	-	CCAGCACCGAGG	2	0.667	N	N0	-1	3	0	0	0	0	0	0
PS15m_ct1:2378353-2378389	Cluster_2726	37	4	0.881	0	-	CCGGUAAGUC	2	0.75	N	N0	-1	4	0	0	0	0	0	0
PS15m_ct1:2380306-2380323	Cluster_2727	18	71	15.645	0.169	-	UCAGCGGGGA	59	0.085	N	N0	-1	71	0	0	0	0	0	0
PS15m_ct1:2381101-2381155	Cluster_2728	55	4	0.881	0	-	CCCCAGAUCAAG	2	0.75	N	N0	-1	4	0	0	0	0	0	0
PS15m_ct1:2381318-2381392	Cluster_2729	75	4	0.881	0.75	.	GCAGAAGCAUCACG	1	1	N	N0	-1	3	1	0	0	0	0	0
PS15m_ct1:2381516-2381806	Cluster_2730	291	9	1.983	0.667	.	CGCUUUUGUCGAUGCCAA	1	1	N	N0	-1	8	0	0	1	0	0	0
PS15m_ct1:2382169-2382269	Cluster_2731	101	5	1.102	0.6	.	CCUGGCAGUAGA	1	1	N	N0	-1	4	1	0	0	0	0	0
PS15m_ct1:2382469-2382678	Cluster_2732	210	13	2.864	0.308	.	AUUAUAAGACACAUUGG	3	0.846	N	N0	-1	9	4	0	0	0	0	0
PS15m_ct1:2382962-2383112	Cluster_2733	151	3	0.661	0	-	GACGCCAUCAUUGACG	1	1	N	N0	-1	2	1	0	0	0	0	0
PS15m_ct1:2388809-2389356	Cluster_2734	548	42	9.255	0.786	.	UUAGAAAAGGUUUAUUAUGUG	3	0.833	23	N0	-1	2	0	10	6	16	8	0
PS15m_ct1:2389864-2390027	Cluster_2735	164	12	2.644	0.583	.	UGGUCUUUGCUUUGCCCAAAUCGG	3	0.75	24	N0	0	0	0	0	1	4	7	0
PS15m_ct1:2390494-2390564	Cluster_2736	71	3	0.661	0.333	.	UGCUAGCAACAAUCACAAGCUUG	1	1	23	N0	-1	0	0	0	0	3	0	0
PS15m_ct1:2390662-2391374	Cluster_2737	713	53	11.678	0.472	.	UUAGUAGCGUUGUUCCUCUCUGG	3	0.698	23	N0	-1	4	0	4	4	21	20	0
PS15m_ct1:2391485-2391541	Cluster_2738	57	6	1.322	0.167	-	UUUCGGUUGC	5	0.333	N	N0	-1	5	0	0	0	0	1	0
PS15m_ct1:2391699-2392092	Cluster_2739	394	15	3.305	0.2	.	UCAGGUGCUAGAGCAUGCCUUACU	2	0.867	24	N0	0	2	0	2	1	3	7	0
PS15m_ct1:2393755-2393767	Cluster_2740	13	9	1.983	0	-	CAACUUUUAACA	7	0.222	N	N0	-1	9	0	0	0	0	0	0
PS15m_ct1:2395761-2395893	Cluster_2741	133	3	0.661	0.667	.	UAAAGUUCAGAUUGUCCUUUA	1	1	N	N0	-1	1	1	1	0	0	0	0
PS15m_ct1:2396004-2396102	Cluster_2742	99	5	1.102	1	+	GAUUCAGACGUU	1	1	N	N0	-1	3	1	0	0	1	0	0
PS15m_ct1:2396595-2396748	Cluster_2743	154	6	1.322	1	+	GUUUCGGAAAACC	3	0.667	N	N0	-1	5	0	1	0	0	0	0
PS15m_ct1:2397175-2397255	Cluster_2744	81	3	0.661	1	+	CAUCGUUAGCAUCUGGCGCUA	1	1	N	N0	-1	1	1	1	0	0	0	0
PS15m_ct1:2398225-2398305	Cluster_2745	81	5	1.102	0	-	CAAUUCCCUUUG	2	0.6	N	N0	-1	5	0	0	0	0	0	0
PS15m_ct1:2398592-2398643	Cluster_2746	52	8	1.763	0.875	+	GUAACCAGGAG	6	0.375	N	N0	-1	8	0	0	0	0	0	0
PS15m_ct1:2399323-2399454	Cluster_2747	132	3	0.661	0	-	GCAGAGACAAUGACGGUUCUGUCUUCUUUGAUCUAUG	2	0.667	N	N0	-1	0	2	0	0	0	0	1
PS15m_ct1:2400077-2400090	Cluster_2748	14	3	0.661	0	-	GACGAUGACCAUGG	3	0.333	N	N0	-1	3	0	0	0	0	0	0
PS15m_ct1:2400923-2400994	Cluster_2749	72	3	0.661	0	-	CUGCCUCUGA	1	1	N	N0	-1	3	0	0	0	0	0	0
PS15m_ct1:2402871-2403520	Cluster_2750	650	652	143.665	0.997	+	AUCAAAAGUGGGAAGU	10	0.658	N	N0	-1	353	139	38	35	25	26	36
PS15m_ct1:2405271-2405448	Cluster_2751	178	6	1.322	0.167	-	AAUAAUAAAAAAAAGG	2	0.833	N	N0	-1	6	0	0	0	0	0	0
PS15m_ct1:2405693-2405868	Cluster_2752	176	7	1.542	0.714	.	GUUGCCUGUGGUGGUCUGG	2	0.714	N	N0	-1	4	1	0	0	2	0	0
PS15m_ct1:2406259-2406477	Cluster_2753	219	12	2.644	1	+	GUGGUAUCACUUCGAUUGGAUUC	2	0.833	N	N0	-1	7	3	0	0	2	0	0
PS15m_ct1:2406605-2406767	Cluster_2754	163	7	1.542	0.571	.	UACACACAGGAUGACAGACAG	2	0.857	N	N0	-1	3	1	2	0	0	1	0
PS15m_ct1:2406843-2406868	Cluster_2755	26	3	0.661	1	+	UAAAACUGGAAUAAAGAAACUAUUUA	3	0.333	N	N0	-1	0	3	0	0	0	0	0
PS15m_ct1:2408467-2408477	Cluster_2756	11	57	12.56	0	-	CCACUCGGCA	55	0.035	N	N0	-1	57	0	0	0	0	0	0
PS15m_ct1:2408818-2408883	Cluster_2757	66	3	0.661	0.333	.	GUACGCUCUCUC	1	1	N	N0	-1	2	0	0	1	0	0	0
PS15m_ct1:2414093-2414102	Cluster_2758	10	3	0.661	0	-	UGGCCAUGGA	3	0.333	N	N0	-1	3	0	0	0	0	0	0
PS15m_ct1:2414662-2414718	Cluster_2759	57	4	0.881	1	+	GCAUAAUCGUUUAGGUGU	3	0.5	N	N0	-1	3	1	0	0	0	0	0
PS15m_ct1:2415308-2415516	Cluster_2760	209	5	1.102	1	+	UUCCAACAAACGUACGGAUGAAUAUGG	1	1	N	N0	-1	2	1	0	0	0	2	0
PS15m_ct1:2416038-2416091	Cluster_2761	54	5	1.102	1	+	AGCGUUGGAUGUCAAUAUC	1	1	N	N0	-1	3	0	0	0	0	1	1
PS15m_ct1:2416881-2417024	Cluster_2762	144	9	1.983	0.444	.	CAGAAGCAAUUGG	4	0.444	N	N0	-1	9	0	0	0	0	0	0
PS15m_ct1:2417444-2417508	Cluster_2763	65	3	0.661	1	+	CAAGGUCAAGG	1	1	N	N0	-1	3	0	0	0	0	0	0
PS15m_ct1:2418651-2418722	Cluster_2764	72	6	1.322	0.5	.	UCCCAGGAGUA	3	0.5	N	N0	-1	4	0	2	0	0	0	0
PS15m_ct1:2418982-2418992	Cluster_2765	11	3	0.661	0	-	CUCGGUUGGA	2	0.667	N	N0	-1	3	0	0	0	0	0	0
PS15m_ct1:2419959-2420032	Cluster_2766	74	3	0.661	0	-	GCUCGGGGUUU	1	1	N	N0	-1	2	1	0	0	0	0	0
PS15m_ct1:2420604-2420636	Cluster_2767	33	5	1.102	0.6	.	AUGAGCAACUCGACUGAA	2	0.8	N	N0	-1	4	0	0	0	1	0	0
PS15m_ct1:2420717-2420851	Cluster_2768	135	4	0.881	1	+	GCAAACACAAAAAUCACAGAUUGCA	1	1	N	N0	-1	1	1	0	0	1	0	1
PS15m_ct1:2420992-2421279	Cluster_2769	288	9	1.983	0.778	.	CAAGGCAACCAAAGA	2	0.778	N	N0	-1	5	2	0	0	0	0	2
PS15m_ct1:2421438-2421515	Cluster_2770	78	5	1.102	1	+	UUCAGAUUAGUUGGGA	2	0.8	N	N0	-1	5	0	0	0	0	0	0
PS15m_ct1:2421856-2421969	Cluster_2771	114	40	8.814	0.025	-	GCAAGUGUAGC	36	0.1	N	N0	-1	39	0	0	0	1	0	0
PS15m_ct1:2422368-2422586	Cluster_2772	219	8	1.763	0.125	-	GAAGGUCGGAA	2	0.875	N	N0	-1	7	0	0	0	1	0	0
PS15m_ct1:2422787-2425555	Cluster_2773	2769	1384	304.959	0.885	+	UCGAAUUCGGAGAUGUUUGAUGG	63	0.408	23	N0	-1	124	23	130	119	624	339	25
PS15m_ct1:2428056-2428124	Cluster_2774	69	3	0.661	0	-	GCAAAAGGCUGCUG	2	0.667	N	N0	-1	3	0	0	0	0	0	0
PS15m_ct1:2428807-2428929	Cluster_2775	123	7	1.542	0.429	.	CUUGGAGAUCU	1	1	N	N0	-1	5	1	0	0	1	0	0
PS15m_ct1:2429092-2429253	Cluster_2776	162	5	1.102	0	-	UUUCAAGCACAAUAAUUUCAGCAGCUUCGUC	1	1	N	N0	-1	3	1	0	0	0	0	1
PS15m_ct1:2429352-2429553	Cluster_2777	202	5	1.102	0	-	CUUCUCUUUCUAUACACUUUUGAUAUUGCAA	1	1	N	N0	-1	3	1	1	0	0	0	0
PS15m_ct1:2432938-2433007	Cluster_2778	70	4	0.881	1	+	GAAACGGUUG	2	0.75	N	N0	-1	4	0	0	0	0	0	0
PS15m_ct1:2433509-2434200	Cluster_2779	692	25	5.509	0.96	+	GCAGCGAUCGUGGUGAUCGCAGUU	4	0.76	N	N0	-1	15	4	1	0	1	4	0
PS15m_ct1:2434353-2434574	Cluster_2780	222	11	2.424	1	+	GAAGGAUGAAGAGUA	2	0.727	N	N0	-1	6	3	0	1	1	0	0
PS15m_ct1:2439708-2439809	Cluster_2781	102	7	1.542	0	-	CUGAGAUCAACAGCAGAUG	3	0.571	N	N0	-1	6	0	0	1	0	0	0
PS15m_ct1:2440137-2440258	Cluster_2782	122	3	0.661	0.333	.	CAGUUUGGGGUUUGUC	1	1	N	N0	-1	2	0	0	0	1	0	0
PS15m_ct1:2440396-2440525	Cluster_2783	130	6	1.322	0.167	-	GAUGUGGCCAUUAUACCAGAGCCCAAGGCUCAAUUAUUC	2	0.667	N	N0	-1	2	2	2	0	0	0	0
PS15m_ct1:2441007-2441070	Cluster_2784	64	4	0.881	0	-	GGCAAUUCGUUCGA	2	0.75	N	N0	-1	4	0	0	0	0	0	0
PS15m_ct1:2443211-2443360	Cluster_2785	150	22	4.848	0.909	+	CCUCGUGCCGUAGAA	3	0.818	N	N0	-1	19	0	1	2	0	0	0
PS15m_ct1:2443474-2443528	Cluster_2786	55	7	1.542	1	+	CUUGCUGUAGAGGG	2	0.714	N	N0	-1	3	0	0	2	2	0	0
PS15m_ct1:2443635-2444035	Cluster_2787	401	44	9.695	0.886	+	GAAGGCCAAUUAGCCAACUAUG	2	0.909	N	N0	-1	27	7	4	3	1	2	0
PS15m_ct1:2444143-2444367	Cluster_2788	225	13	2.864	0.923	+	AUUCACUCUUAUCCGUAGAACUGCCA	2	0.923	N	N0	-1	4	6	0	1	2	0	0
PS15m_ct1:2444463-2444503	Cluster_2789	41	3	0.661	1	+	UCUGGUAAUCUCAUUGG	1	1	N	N0	-1	2	0	0	0	0	0	1
PS15m_ct1:2444580-2444830	Cluster_2790	251	23	5.068	0.957	+	GUACGGAGCUAGU	3	0.652	N	N0	-1	20	1	1	0	0	1	0
PS15m_ct1:2444905-2445419	Cluster_2791	515	55	12.119	1	+	CAAGGCAACAAGGACAAGAACCUUUGUAAUU	3	0.745	N	N0	-1	32	12	4	2	2	1	2
PS15m_ct1:2446526-2446558	Cluster_2792	33	3	0.661	0.667	.	UGCAAGAUGUGUUGGAUAUCCUUGUUCAAAAUG	2	0.667	N	N0	-1	1	2	0	0	0	0	0
PS15m_ct1:2446640-2446753	Cluster_2793	114	3	0.661	0.333	.	UGGUACUGUUGCU	1	1	N	N0	-1	3	0	0	0	0	0	0
PS15m_ct1:2446924-2447061	Cluster_2794	138	6	1.322	0.667	.	CUCUGCCUGUGGGGCACGGUGAUAUU	2	0.833	N	N0	-1	3	2	1	0	0	0	0
PS15m_ct1:2447307-2447359	Cluster_2795	53	3	0.661	1	+	UGGUUCUCGC	1	1	N	N0	-1	3	0	0	0	0	0	0
PS15m_ct1:2448105-2448121	Cluster_2796	17	4	0.881	1	+	AUAAAAAAUAGAAUACG	4	0.25	N	N0	-1	4	0	0	0	0	0	0
PS15m_ct1:2449689-2449761	Cluster_2797	73	5	1.102	0.8	+	GGCGCUCAAGC	3	0.6	N	N0	-1	5	0	0	0	0	0	0
PS15m_ct1:2451019-2451198	Cluster_2798	180	16	3.526	0.25	.	GUAGACCGUC	11	0.312	N	N0	-1	13	2	1	0	0	0	0
PS15m_ct1:2451446-2451710	Cluster_2799	265	9	1.983	0.222	.	GCAGCAUCUAUCUUU	2	0.889	N	N0	-1	6	0	1	0	2	0	0
PS15m_ct1:2451972-2452038	Cluster_2800	67	3	0.661	0	-	CUCAUCUACUUGACGCUUUAG	2	0.667	N	N0	-1	1	0	2	0	0	0	0
PS15m_ct1:2452125-2452203	Cluster_2801	79	3	0.661	0	-	CCCGACGAGAUUAAA	1	1	N	N0	-1	1	2	0	0	0	0	0
PS15m_ct1:2456301-2456311	Cluster_2802	11	3	0.661	0	-	UGGAUGGAGUG	3	0.333	N	N0	-1	3	0	0	0	0	0	0
PS15m_ct1:2457555-2457594	Cluster_2803	40	3	0.661	0	-	GCGUGUUGUUAUG	2	0.667	N	N0	-1	3	0	0	0	0	0	0
PS15m_ct1:2460549-2460606	Cluster_2804	58	49	10.797	0.02	-	CGGUUGCUUGA	37	0.082	N	N0	-1	48	1	0	0	0	0	0
PS15m_ct1:2461633-2461644	Cluster_2805	12	3	0.661	0	-	UCUAGGCGUACA	1	1	N	N0	-1	3	0	0	0	0	0	0
PS15m_ct1:2462373-2462517	Cluster_2806	145	13	2.864	0.077	-	CGUCAUCGCCA	5	0.385	N	N0	-1	13	0	0	0	0	0	0
PS15m_ct1:2463582-2463703	Cluster_2807	122	4	0.881	0	-	GUGGUCUAAUUGAA	1	1	N	N0	-1	2	0	0	0	0	2	0
PS15m_ct1:2463778-2463891	Cluster_2808	114	3	0.661	1	+	UAGCCUCGGAUAUAGUUAUUAUU	1	1	23	N0	-1	0	0	0	0	2	1	0
PS15m_ct1:2464157-2464903	Cluster_2809	747	51	11.238	0.235	.	UCUGGUUUAGCGCUGUCUGCAAG	2	0.863	23	N0	-1	8	0	1	6	21	13	2
PS15m_ct1:2465474-2465630	Cluster_2810	157	4	0.881	0.25	.	UAAUAUCUCGAUCUGUAUCAACA	1	1	23	N0	-1	0	0	0	1	2	1	0
PS15m_ct1:2465727-2465807	Cluster_2811	81	5	1.102	0	-	UUGUUUUGCCCAAAUCGGACA	2	0.6	23	N0	-1	0	0	2	0	3	0	0
PS15m_ct1:2466087-2466504	Cluster_2812	418	13	2.864	0.077	-	UAGUUUUAGAUUAUCUCAUAUUG	2	0.923	24	N0	-1	0	0	1	0	5	7	0
PS15m_ct1:2466603-2466744	Cluster_2813	142	21	4.627	0	-	UACUUGUUAAUGAGUGUUGUUUU	4	0.619	23	N0	-1	1	0	0	2	14	4	0
PS15m_ct1:2467249-2467351	Cluster_2814	103	3	0.661	0	-	UGAGUUAUUUCAUGAAGGGAACG	1	1	23	N0	-1	0	0	0	0	2	1	0
PS15m_ct1:2467749-2470603	Cluster_2815	2855	2263	498.642	0.146	-	UCGGAUAAAGAUCGAAUAUGUGG	639	0.247	23	N0	-1	50	20	49	144	1469	503	28
PS15m_ct1:2470934-2471430	Cluster_2816	497	129	28.425	0.085	-	UACAACUGUUGUGUGGAGUCGUG	13	0.566	23	N0	-1	7	0	14	11	58	37	2
PS15m_ct1:2471951-2472032	Cluster_2817	82	5	1.102	0	-	UCUAGAAUGGCUUGUCCGAUUUGG	2	0.8	24	N0	-1	1	0	0	0	0	4	0
PS15m_ct1:2472738-2473215	Cluster_2818	478	32	7.051	0.344	.	UGACAUGCUGUAGAGAGUGUUGUC	4	0.75	24	N0	1	0	0	2	3	13	14	0
PS15m_ct1:2473330-2473551	Cluster_2819	222	18	3.966	0.111	-	UUUCGGUUGC	5	0.667	N	N0	-1	8	0	1	1	4	4	0
PS15m_ct1:2473630-2474079	Cluster_2820	450	11	2.424	0.273	.	UGCAAGAGAUCAAUCAAGUUAUUU	1	1	24	N0	0	0	0	1	3	2	5	0
PS15m_ct1:2478071-2478080	Cluster_2821	10	3	0.661	0	-	CUACCGAGGA	3	0.333	N	N0	-1	3	0	0	0	0	0	0
PS15m_ct1:2480641-2480713	Cluster_2822	73	6	1.322	0	-	CCCUGGGUUU	2	0.667	N	N0	-1	4	0	0	2	0	0	0
PS15m_ct1:2482060-2482150	Cluster_2823	91	4	0.881	0.5	.	GAAGAGUGAGG	2	0.75	N	N0	-1	4	0	0	0	0	0	0
PS15m_ct1:2483051-2483175	Cluster_2824	125	4	0.881	0	-	GUUCUCUUGAUUUU	1	1	N	N0	-1	4	0	0	0	0	0	0
PS15m_ct1:2483595-2483607	Cluster_2825	13	6	1.322	0	-	ACCGAUAGCGA	2	0.833	N	N0	-1	6	0	0	0	0	0	0
PS15m_ct1:2486161-2486170	Cluster_2826	10	3	0.661	0	-	GACCCGAAAG	3	0.333	N	N0	-1	3	0	0	0	0	0	0
PS15m_ct1:2487814-2487898	Cluster_2827	85	5	1.102	0	-	UCGGUUUUGAUCC	4	0.4	N	N0	-1	5	0	0	0	0	0	0
PS15m_ct1:2488094-2488108	Cluster_2828	15	6	1.322	0	-	GGAAGCUCCG	4	0.5	N	N0	-1	6	0	0	0	0	0	0
PS15m_ct1:2489395-2489652	Cluster_2829	258	14	3.085	0.071	-	UAUGAGAUGAAUAGAAAAAUGCC	3	0.643	N	N0	-1	4	0	1	0	9	0	0
PS15m_ct1:2491749-2491908	Cluster_2830	160	4	0.881	1	+	CGGACCUCAUUGG	1	1	N	N0	-1	3	1	0	0	0	0	0
PS15m_ct1:2492962-2493012	Cluster_2831	51	177	39.001	0.023	-	CGUCAGGGUU	173	0.017	N	N0	-1	177	0	0	0	0	0	0
PS15m_ct1:2493277-2493363	Cluster_2832	87	4	0.881	0.5	.	AGAGAUAUUAAAUAUCGUAAUUUCAAGUA	1	1	N	N0	-1	2	1	0	1	0	0	0
PS15m_ct1:2493487-2493635	Cluster_2833	149	5	1.102	0	-	CAUUAGAUUUAGGAGGUCAGCAA	3	0.6	N	N0	-1	1	1	0	0	3	0	0
PS15m_ct1:2493778-2494021	Cluster_2834	244	4	0.881	0	-	GAUGUAUACCAUG	1	1	N	N0	-1	4	0	0	0	0	0	0
PS15m_ct1:2494347-2494377	Cluster_2835	31	5	1.102	0.6	.	GACUGCGACG	3	0.6	N	N0	-1	4	1	0	0	0	0	0
PS15m_ct1:2494619-2494759	Cluster_2836	141	5	1.102	0.2	.	CACUGCAGAUCCUAAA	2	0.8	N	N0	-1	4	0	0	1	0	0	0
PS15m_ct1:2495859-2495872	Cluster_2837	14	5	1.102	0	-	GGAUCAGUAGAAUU	4	0.4	N	N0	-1	5	0	0	0	0	0	0
PS15m_ct1:2497629-2497694	Cluster_2838	66	3	0.661	0.667	.	UCUUCAGCUCCUGCCUUUGG	2	0.667	N	N0	-1	3	0	0	0	0	0	0
PS15m_ct1:2498146-2498219	Cluster_2839	74	3	0.661	0.667	.	GACUCAAACCAGA	2	0.667	N	N0	-1	3	0	0	0	0	0	0
PS15m_ct1:2499051-2499654	Cluster_2840	604	291	64.121	0	-	CUAUUCGUAAGUGUG	6	0.749	N	N0	-1	169	69	18	12	8	11	4
PS15m_ct1:2499837-2499918	Cluster_2841	82	7	1.542	0	-	UCAGAUUUCAUCAUGGGUA	2	0.714	N	N0	-1	5	2	0	0	0	0	0
PS15m_ct1:2501737-2502886	Cluster_2842	1150	46	10.136	0.848	+	UCGGUGAUUGGCACUCUAC	2	0.87	N	N0	-1	26	7	2	2	6	2	1
PS15m_ct1:2504180-2504295	Cluster_2843	116	4	0.881	0	-	CUGCCGUCAUGGA	2	0.75	N	N0	-1	3	0	0	0	0	1	0
PS15m_ct1:2506289-2506404	Cluster_2844	116	3	0.661	0	-	GUGUUGCAAAGAGCAUUGUUG	1	1	N	N0	-1	2	0	1	0	0	0	0
PS15m_ct1:2506846-2507379	Cluster_2845	534	29	6.39	0	-	AUGAAGAAGCCAGAGCUCGUAUU	3	0.759	N	N0	-1	15	10	0	0	3	0	1
PS15m_ct1:2507542-2507765	Cluster_2846	224	11	2.424	0.091	-	GAAUUGGUUGAAGCUGUAGU	2	0.909	N	N0	-1	7	4	0	0	0	0	0
PS15m_ct1:2507868-2507938	Cluster_2847	71	4	0.881	0	-	AUGUUGAUUUGAACAA	1	1	N	N0	-1	3	1	0	0	0	0	0
PS15m_ct1:2509140-2509321	Cluster_2848	182	3	0.661	0	-	CUUGGACAUCACCAAGAACUGGUACUUG	1	1	N	N0	-1	1	2	0	0	0	0	0
PS15m_ct1:2509433-2509473	Cluster_2849	41	4	0.881	0	-	GUUGGCAAAG	1	1	N	N0	-1	2	1	0	0	0	0	1
PS15m_ct1:2509706-2509779	Cluster_2850	74	3	0.661	0	-	UCCUGUUGAACAAUGUCUU	2	0.667	N	N0	-1	2	0	1	0	0	0	0
PS15m_ct1:2509865-2510145	Cluster_2851	281	10	2.203	0	-	AUCGGUGUUAAUGGUUUCCACAUUU	2	0.7	N	N0	-1	5	3	0	0	0	0	2
PS15m_ct1:2510317-2510362	Cluster_2852	46	5	1.102	0	-	GCUGAUCUCGUUGUAACACAACUAUU	3	0.6	N	N0	-1	1	3	0	0	0	1	0
PS15m_ct1:2510721-2510850	Cluster_2853	130	4	0.881	0	-	ACUUGGGGUGCUGGUGGUACCUCUGCUGA	1	1	N	N0	-1	2	1	1	0	0	0	0
PS15m_ct1:2510975-2511057	Cluster_2854	83	3	0.661	0.333	.	GAAGGUCAUUGAC	1	1	N	N0	-1	3	0	0	0	0	0	0
PS15m_ct1:2514718-2514833	Cluster_2855	116	6	1.322	1	+	CUACUGCUGUAUCUGCGACAAGACAAAAGAA	2	0.667	N	N0	-1	3	3	0	0	0	0	0
PS15m_ct1:2516135-2516217	Cluster_2856	83	3	0.661	1	+	GAAAGCAAUGUAGAUCACUC	2	0.667	N	N0	-1	3	0	0	0	0	0	0
PS15m_ct1:2516662-2516672	Cluster_2857	11	4	0.881	0	-	UGGGCUGUUGA	3	0.5	N	N0	-1	4	0	0	0	0	0	0
PS15m_ct1:2516904-2516972	Cluster_2858	69	6	1.322	0	-	UUGGACAGUACAAGACCCUAAC	2	0.667	N	N0	-1	2	0	0	4	0	0	0
PS15m_ct1:2517127-2517206	Cluster_2859	80	3	0.661	0	-	ACCUGGAAAUAUG	1	1	N	N0	-1	2	0	1	0	0	0	0
PS15m_ct1:2518954-2519209	Cluster_2860	256	286	63.019	0.007	-	UGCAAUUUAGAUAAGUAAUGUGG	58	0.234	23	N0	-1	7	1	33	27	137	78	3
PS15m_ct1:2519385-2519458	Cluster_2861	74	3	0.661	0.667	.	GGAUCAGUAGAA	1	1	N	N0	-1	3	0	0	0	0	0	0
PS15m_ct1:2520056-2520067	Cluster_2862	12	3	0.661	1	+	UGUUGGCUGACA	3	0.333	N	N0	-1	3	0	0	0	0	0	0
PS15m_ct1:2523545-2523639	Cluster_2863	95	6	1.322	1	+	GCUGGUCGAUUCUUU	3	0.667	N	N0	-1	3	1	0	0	1	1	0
PS15m_ct1:2524520-2524553	Cluster_2864	34	3	0.661	0.667	.	CUACCUCCGU	1	1	N	N0	-1	3	0	0	0	0	0	0
PS15m_ct1:2524808-2524979	Cluster_2865	172	5	1.102	0.6	.	CAACGGCGGUCCC	2	0.8	N	N0	-1	5	0	0	0	0	0	0
PS15m_ct1:2525151-2525257	Cluster_2866	107	6	1.322	0.667	.	GUAGCAUAAGUG	2	0.667	N	N0	-1	6	0	0	0	0	0	0
PS15m_ct1:2525393-2525551	Cluster_2867	159	9	1.983	1	+	UUCCGUCGUGAAUACGCUUCAAGAUACUAUA	2	0.667	N	N0	-1	4	5	0	0	0	0	0
PS15m_ct1:2526002-2526111	Cluster_2868	110	7	1.542	0.571	.	CGUUGUAUUUUGGA	3	0.571	N	N0	-1	7	0	0	0	0	0	0
PS15m_ct1:2527701-2527888	Cluster_2869	188	5	1.102	0.8	+	CACGACGAAUG	1	1	N	N0	-1	3	2	0	0	0	0	0
PS15m_ct1:2528460-2528664	Cluster_2870	205	5	1.102	0.4	.	UGACAACUCGUAGUUC	1	1	N	N0	-1	4	0	1	0	0	0	0
PS15m_ct1:2528764-2528963	Cluster_2871	200	7	1.542	0.857	+	UUGAAAAGGUCUAUCAAGA	2	0.714	N	N0	-1	7	0	0	0	0	0	0
PS15m_ct1:2530010-2530022	Cluster_2872	13	12	2.644	0	-	CCAACGUUGCC	8	0.333	N	N0	-1	12	0	0	0	0	0	0
PS15m_ct1:2530238-2530393	Cluster_2873	156	4	0.881	1	+	GGUAUCGUUAAACCAGGCAAUCU	1	1	N	N0	-1	3	0	0	0	1	0	0
PS15m_ct1:2530600-2530659	Cluster_2874	60	3	0.661	1	+	CUGGUGUCGG	1	1	N	N0	-1	1	0	1	0	0	1	0
PS15m_ct1:2532691-2532702	Cluster_2875	12	3	0.661	0	-	GAUCAGUAGAA	2	0.667	N	N0	-1	3	0	0	0	0	0	0
PS15m_ct1:2533400-2533557	Cluster_2876	158	5	1.102	0.2	.	CUGUACUGCAUGCUUUGCG	1	1	N	N0	-1	5	0	0	0	0	0	0
PS15m_ct1:2533656-2533885	Cluster_2877	230	63	13.882	0	-	CACUGCUCGUCGUGUC	4	0.714	N	N0	-1	38	12	6	3	2	2	0
PS15m_ct1:2534105-2534143	Cluster_2878	39	6	1.322	0	-	AGGAAAAUCAUACAUGGGAUG	4	0.5	N	N0	-1	1	1	4	0	0	0	0
PS15m_ct1:2534848-2534956	Cluster_2879	109	5	1.102	0.8	+	GUCCUUGUGG	3	0.6	N	N0	-1	4	0	1	0	0	0	0
PS15m_ct1:2535945-2536192	Cluster_2880	248	5	1.102	0.4	.	GUUGACCGAAG	1	1	N	N0	-1	5	0	0	0	0	0	0
PS15m_ct1:2536276-2536458	Cluster_2881	183	10	2.203	0.1	-	UGGGGAGGAUAA	3	0.6	N	N0	-1	10	0	0	0	0	0	0
PS15m_ct1:2540898-2540950	Cluster_2882	53	5	1.102	0.6	.	UGCUGUAGUUU	2	0.6	N	N0	-1	5	0	0	0	0	0	0
PS15m_ct1:2541435-2541520	Cluster_2883	86	3	0.661	0	-	CAUGACUCAAGUUG	1	1	N	N0	-1	2	1	0	0	0	0	0
PS15m_ct1:2542125-2542392	Cluster_2884	268	56	12.339	0	-	UCGAGUAACCCA	5	0.679	N	N0	-1	37	9	3	3	1	2	1
PS15m_ct1:2542723-2542811	Cluster_2885	89	17	3.746	0	-	CCCAAGUCCUUCGGUAAGGGCUCUCGUC	2	0.882	N	N0	-1	12	5	0	0	0	0	0
PS15m_ct1:2542964-2543218	Cluster_2886	255	7	1.542	0.857	+	CUCGUGAAGAU	2	0.857	N	N0	-1	4	2	0	0	0	1	0
PS15m_ct1:2543399-2543566	Cluster_2887	168	10	2.203	0.9	+	UUACCUCAAGUUGCUCGUCAACAC	2	0.9	N	N0	-1	6	0	1	0	1	2	0
PS15m_ct1:2543694-2543741	Cluster_2888	48	3	0.661	1	+	CAAGGUUGUCUAUGG	1	1	N	N0	-1	2	0	0	0	0	1	0
PS15m_ct1:2543978-2544297	Cluster_2889	320	13	2.864	0.769	.	GCAUGAUCAAACCAACGUAUUGAAGGGUCUCUC	2	0.923	N	N0	-1	6	5	1	0	0	1	0
PS15m_ct1:2544642-2544679	Cluster_2890	38	6	1.322	1	+	CGGCUUUGUUCGC	3	0.667	N	N0	-1	6	0	0	0	0	0	0
PS15m_ct1:2544789-2544907	Cluster_2891	119	3	0.661	1	+	AGAGUAGAAACCAUAAACCAU	1	1	N	N0	-1	2	0	1	0	0	0	0
PS15m_ct1:2545031-2545113	Cluster_2892	83	8	1.763	1	+	AUCACACGAAGUCAUU	2	0.75	N	N0	-1	6	0	0	1	1	0	0
PS15m_ct1:2545409-2545577	Cluster_2893	169	6	1.322	0.833	+	UCAAGUUGGGUUA	1	1	N	N0	-1	4	2	0	0	0	0	0
PS15m_ct1:2545753-2546119	Cluster_2894	367	28	6.17	0.893	+	CCUGUCCCUGUUCGUGAUU	4	0.714	N	N0	-1	16	9	3	0	0	0	0
PS15m_ct1:2546294-2546668	Cluster_2895	375	19	4.187	1	+	GUGGUCGUGUCGUUGGCGUA	2	0.842	N	N0	-1	13	4	0	1	0	1	0
PS15m_ct1:2546759-2546923	Cluster_2896	165	11	2.424	0.909	+	CUAUAAAAUUUAAAACAUACAUCUUUUUU	2	0.818	N	N0	-1	6	3	0	0	2	0	0
PS15m_ct1:2547535-2547854	Cluster_2897	320	11	2.424	0.091	-	GAGGAAACUCUGG	2	0.909	N	N0	-1	10	1	0	0	0	0	0
PS15m_ct1:2547940-2548286	Cluster_2898	347	24	5.288	0	-	UGGCUCGUGAUUUCUUGAAGG	3	0.708	N	N0	-1	12	5	3	0	0	3	1
PS15m_ct1:2548398-2548758	Cluster_2899	361	13	2.864	0.077	-	CCCGUUUUGUCUAG	3	0.846	N	N0	-1	11	2	0	0	0	0	0
PS15m_ct1:2548847-2549165	Cluster_2900	319	12	2.644	0.083	-	CACAUACUGGCAUCAAUUUUG	3	0.667	N	N0	-1	4	4	3	0	1	0	0
PS15m_ct1:2549244-2549350	Cluster_2901	107	3	0.661	0	-	CAGAAGGGAUUAUG	1	1	N	N0	-1	3	0	0	0	0	0	0
PS15m_ct1:2549542-2549560	Cluster_2902	19	3	0.661	0	-	CUUCGUGGCAGAG	2	0.667	N	N0	-1	3	0	0	0	0	0	0
PS15m_ct1:2550784-2550994	Cluster_2903	211	31	6.831	0.968	+	GCUUUAUUGACACUUUCUUCUG	4	0.71	N	N0	-1	15	7	1	5	0	0	3
PS15m_ct1:2551100-2551890	Cluster_2904	791	102	22.475	0.961	+	CUUGUAACAUCGUUGUUG	3	0.755	N	N0	-1	50	24	3	7	2	6	10
PS15m_ct1:2552721-2552731	Cluster_2905	11	3	0.661	0	-	AGGUCAAGAGU	3	0.333	N	N0	-1	3	0	0	0	0	0	0
PS15m_ct1:2553253-2553421	Cluster_2906	169	4	0.881	0	-	UCAACCCUCAUC	1	1	N	N0	-1	2	2	0	0	0	0	0
PS15m_ct1:2553548-2553706	Cluster_2907	159	6	1.322	0.167	-	AUCGAAAGAGAUUGU	3	0.667	N	N0	-1	6	0	0	0	0	0	0
PS15m_ct1:2556169-2557151	Cluster_2908	983	264	58.171	0.064	-	GUAAAACAUACAUCAAUCGAAUA	12	0.723	N	N0	-1	143	55	17	13	27	3	6
PS15m_ct1:2558127-2558139	Cluster_2909	13	13	2.864	0	-	AGAGGUCUUGGUA	7	0.308	N	N0	-1	13	0	0	0	0	0	0
PS15m_ct1:2558323-2558403	Cluster_2910	81	26	5.729	0.731	.	GCAAGUGUAGCAU	10	0.231	N	N0	-1	25	0	1	0	0	0	0
PS15m_ct1:2558489-2558760	Cluster_2911	272	9	1.983	0	-	GUUAUUCUCAAUUGCUUCA	5	0.556	N	N0	-1	7	2	0	0	0	0	0
PS15m_ct1:2558868-2558935	Cluster_2912	68	4	0.881	0	-	AUUAUAUCGUCCCUAUU	2	0.75	N	N0	-1	3	0	0	1	0	0	0
PS15m_ct1:2559546-2559572	Cluster_2913	27	3	0.661	0	-	UAGUAUAGAUUUGACAGAUAAUUG	2	0.667	24	N0	-1	0	0	0	1	0	2	0
PS15m_ct1:2559816-2559854	Cluster_2914	39	3	0.661	0.333	.	UAGAAUAUCUGCUACGAGAUCCG	1	1	23	N0	-1	0	0	0	0	2	1	0
PS15m_ct1:2560271-2561001	Cluster_2915	731	1341	295.484	0.033	-	GUCGCUUUGUCC	380	0.136	N	N0	-1	1070	6	16	17	72	104	56
PS15m_ct1:2561435-2569178	Cluster_2916	7744	7390	1628.36	0.346	.	UCAAAUGGAAUGAGUUGAUCGCC	115	0.403	23	N0	-1	402	56	1348	599	3114	1760	111
PS15m_ct1:2569257-2569422	Cluster_2917	166	11	2.424	0.455	.	UCAUGCUAAAAGAGAUUUCAGGA	4	0.545	23	N0	-1	0	0	0	0	9	2	0
PS15m_ct1:2569572-2569613	Cluster_2918	42	3	0.661	1	+	UUACUUGUUAAUGAGUGUUGUUU	1	1	23	N0	-1	0	0	0	0	2	1	0
PS15m_ct1:2569697-2570291	Cluster_2919	595	21	4.627	0.571	.	UGAUGUAUCAUUUCUAAACCGGA	2	0.952	24	N0	0	1	0	1	2	8	9	0
PS15m_ct1:2570366-2570400	Cluster_2920	35	3	0.661	1	+	UAUUGGGUUGAUAUAUGAAGAUUG	1	1	24	N0	-1	0	0	0	0	1	2	0
PS15m_ct1:2570669-2570919	Cluster_2921	251	18	3.966	0.556	.	UAAUCUGAAAGCCAAAAACACCU	2	0.778	23	N0	-1	3	0	2	0	11	2	0
PS15m_ct1:2571280-2571969	Cluster_2922	690	66	14.543	0.394	.	UGCGUUGUUUUACUCUUUUGUUU	4	0.818	23	N0	-1	1	0	2	1	37	21	4
PS15m_ct1:2572064-2572207	Cluster_2923	144	9	1.983	0	-	UUGUGUAAUCAGUAAAAUGUCAU	2	0.889	23	N0	-1	1	0	0	2	4	2	0
PS15m_ct1:2572290-2572444	Cluster_2924	155	10	2.203	0.5	.	UGAAUAAUAAUGGAUACUGGAUG	2	0.8	24	N0	0	0	0	1	0	3	6	0
PS15m_ct1:2572733-2572989	Cluster_2925	257	9	1.983	0	-	UAAGUAAGUAGAAACAAUUAAGU	2	0.889	23	N0	-1	0	0	1	1	5	2	0
PS15m_ct1:2573498-2573561	Cluster_2926	64	12	2.644	0	-	UUGACCAGAAAGGUAGAUCUGCG	5	0.417	23	N0	-1	0	0	0	0	8	4	0
PS15m_ct1:2573867-2574304	Cluster_2927	438	48	10.577	0.646	.	UCGUGAUCCGAUUACAACUGAGU	3	0.854	23	N0	-1	1	1	1	3	25	15	2
PS15m_ct1:2576475-2576804	Cluster_2928	330	8	1.763	0.75	.	UCCAAAAUCAACAAUUAUAAUUAC	1	1	N	N0	-1	6	1	0	0	0	1	0
PS15m_ct1:2577067-2577122	Cluster_2929	56	3	0.661	1	+	UGUUUCCUCCA	1	1	N	N0	-1	3	0	0	0	0	0	0
PS15m_ct1:2577203-2577497	Cluster_2930	295	9	1.983	0.889	+	GUAAGGAAAAUAGA	2	0.778	N	N0	-1	5	4	0	0	0	0	0
PS15m_ct1:2578572-2578625	Cluster_2931	54	3	0.661	1	+	CAAAGCGGAAAU	1	1	N	N0	-1	2	1	0	0	0	0	0
PS15m_ct1:2578729-2578852	Cluster_2932	124	5	1.102	0.8	+	CGUUCAACCGCAGAGAUCGAAU	2	0.8	N	N0	-1	2	0	0	2	1	0	0
PS15m_ct1:2579477-2579602	Cluster_2933	126	8	1.763	1	+	CUAUAUUGAAAGAGGUUU	4	0.5	N	N0	-1	7	1	0	0	0	0	0
PS15m_ct1:2580283-2580393	Cluster_2934	111	5	1.102	1	+	GAACAAAUCCACAAUGAACUCC	2	0.8	N	N0	-1	0	2	0	2	1	0	0
PS15m_ct1:2580636-2581315	Cluster_2935	680	71	15.645	0.056	-	UAAGGAACUCGUCUCUUGUUCCAACUGUACCGAUU	3	0.775	N	N0	-1	30	25	6	4	4	1	1
PS15m_ct1:2581419-2581721	Cluster_2936	303	26	5.729	0.038	-	GUCACCGUGGUUA	3	0.808	N	N0	-1	18	5	0	1	0	1	1
PS15m_ct1:2581799-2582305	Cluster_2937	507	46	10.136	0.043	-	UAUUCAAAAGGAAAUUGGCAA	4	0.696	N	N0	-1	23	7	13	2	0	1	0
PS15m_ct1:2582457-2582586	Cluster_2938	130	3	0.661	0.333	.	UCAAGACUUGCU	1	1	N	N0	-1	3	0	0	0	0	0	0
PS15m_ct1:2585066-2585581	Cluster_2939	516	27	5.949	0.963	+	GACAAGCUGUGCUAUACUCGUCAUG	4	0.778	N	N0	-1	15	4	2	1	1	0	4
PS15m_ct1:2585707-2585863	Cluster_2940	157	3	0.661	1	+	AUCACACCAUUGUCAUUGU	1	1	N	N0	-1	2	1	0	0	0	0	0
PS15m_ct1:2586165-2586401	Cluster_2941	237	13	2.864	1	+	CUCGUUCAGGAAGAUGUAUUUGAUA	2	0.923	N	N0	-1	8	1	1	1	0	0	2
PS15m_ct1:2586480-2586693	Cluster_2942	214	10	2.203	1	+	AUGGUUUGGCUGGUGGUGUAUA	2	0.9	N	N0	-1	3	3	0	4	0	0	0
PS15m_ct1:2586770-2586848	Cluster_2943	79	5	1.102	1	+	CUCAAGUCAAGGUUGUCAAAAU	1	1	N	N0	-1	3	0	1	1	0	0	0
PS15m_ct1:2589099-2589171	Cluster_2944	73	3	0.661	0	-	GGCUGAAUUGG	1	1	N	N0	-1	3	0	0	0	0	0	0
PS15m_ct1:2589322-2589353	Cluster_2945	32	7	1.542	0.857	+	CUGUUCGCCCUG	5	0.429	N	N0	-1	7	0	0	0	0	0	0
PS15m_ct1:2590006-2590251	Cluster_2946	246	8	1.763	0.25	.	GCUGAAGGAGUACACUGAA	2	0.875	N	N0	-1	5	3	0	0	0	0	0
PS15m_ct1:2592057-2592206	Cluster_2947	150	5	1.102	0.2	.	CAUGAUCAUCUUUC	2	0.8	N	N0	-1	5	0	0	0	0	0	0
PS15m_ct1:2592397-2592468	Cluster_2948	72	3	0.661	0.333	.	ACAAUCUCUGG	1	1	N	N0	-1	2	0	1	0	0	0	0
PS15m_ct1:2593232-2593367	Cluster_2949	136	6	1.322	0.167	-	UUUCUAUUUGCUGUAGCCAGAAAUGAUGUCGAG	1	1	N	N0	-1	4	2	0	0	0	0	0
PS15m_ct1:2593992-2594024	Cluster_2950	33	3	0.661	1	+	CUAUUUUGUUUCUAUU	1	1	N	N0	-1	1	0	1	0	1	0	0
PS15m_ct1:2594132-2594210	Cluster_2951	79	15	3.305	1	+	GUUUAUUGAUCGUCUU	4	0.667	N	N0	-1	11	2	2	0	0	0	0
PS15m_ct1:2594302-2594368	Cluster_2952	67	23	5.068	1	+	GAUGUCGAAGUUGAUGGAAAAC	2	0.87	N	N0	-1	13	2	0	3	2	1	2
PS15m_ct1:2594486-2594566	Cluster_2953	81	40	8.814	0.95	+	CUCAUGUUAUUUUGAUUUGUUUU	4	0.575	N	N0	-1	7	21	1	4	5	2	0
PS15m_ct1:2594643-2594779	Cluster_2954	137	36	7.932	0.972	+	CUGUCAAGGUUUACCUAUU	6	0.639	N	N0	-1	24	5	0	5	1	1	0
PS15m_ct1:2595056-2595518	Cluster_2955	463	64	14.102	0.969	+	GCUUCGGUUG	20	0.547	N	N0	-1	41	13	6	0	3	0	1
PS15m_ct1:2596164-2596173	Cluster_2956	10	20	4.407	0	-	GGUGAUCCGA	20	0.05	N	N0	-1	20	0	0	0	0	0	0
PS15m_ct1:2596325-2596473	Cluster_2957	149	7	1.542	0.286	.	UUUAGGAGCAGGA	3	0.714	N	N0	-1	7	0	0	0	0	0	0
PS15m_ct1:2598008-2598120	Cluster_2958	113	3	0.661	0	-	UCAGCGUAUCAAAAA	1	1	N	N0	-1	3	0	0	0	0	0	0
PS15m_ct1:2599429-2599501	Cluster_2959	73	2174	479.032	0	-	CCCUGGGUUCA	1151	0.003	N	N0	-1	2174	0	0	0	0	0	0
PS15m_ct1:2601302-2601726	Cluster_2960	425	10	2.203	0.9	+	UUUGGGUCCUAUGUCUGAAAG	2	0.8	N	N0	-1	6	2	2	0	0	0	0
PS15m_ct1:2602138-2602179	Cluster_2961	42	3	0.661	1	+	CAUCAUCACCCGCUGCCUCAUCAGUAGCAGC	2	0.667	N	N0	-1	1	2	0	0	0	0	0
PS15m_ct1:2602584-2602805	Cluster_2962	222	15	3.305	1	+	UUCCCGUUUCUUUCCUUUAUC	3	0.733	N	N0	-1	7	1	3	2	2	0	0
PS15m_ct1:2603001-2603229	Cluster_2963	229	13	2.864	0.923	+	CCAUGUUUUUGUAUCACCUUU	3	0.769	N	N0	-1	5	4	3	0	1	0	0
PS15m_ct1:2603796-2603988	Cluster_2964	193	85	18.729	0.012	-	CAGCCUUCCUUCUGAAC	12	0.424	N	N0	-1	69	11	2	0	1	1	1
PS15m_ct1:2605652-2605698	Cluster_2965	47	6	1.322	1	+	CUGCAAAUGCAUCUGAUA	4	0.5	N	N0	-1	6	0	0	0	0	0	0
PS15m_ct1:2606478-2606576	Cluster_2966	99	3	0.661	1	+	CUCUUAUGGUAUUCCUGAUAUC	2	0.667	N	N0	-1	1	0	0	2	0	0	0
PS15m_ct1:2606731-2606866	Cluster_2967	136	4	0.881	0.75	.	CACCAAAGAACAGC	1	1	N	N0	-1	3	0	1	0	0	0	0
PS15m_ct1:2607535-2607545	Cluster_2968	11	4	0.881	0	-	UGCUGUAGUUU	4	0.25	N	N0	-1	4	0	0	0	0	0	0
PS15m_ct1:2608694-2608810	Cluster_2969	117	5	1.102	0.8	+	GGAGGCGUGAG	2	0.8	N	N0	-1	4	1	0	0	0	0	0
PS15m_ct1:2608952-2609071	Cluster_2970	120	3	0.661	0	-	CUACAACACAGACAGAAGAAUA	1	1	N	N0	-1	2	0	0	1	0	0	0
PS15m_ct1:2610919-2611456	Cluster_2971	538	32	7.051	0.062	-	CAACUGAGCUUUUGGCUAAUG	4	0.625	N	N0	-1	16	2	6	2	1	5	0
PS15m_ct1:2611615-2611926	Cluster_2972	312	11	2.424	0.091	-	ACACCCAACAUCGAUA	3	0.818	N	N0	-1	8	2	1	0	0	0	0
PS15m_ct1:2613010-2613129	Cluster_2973	120	5	1.102	0.2	.	CUCUGGUGGAGG	2	0.8	N	N0	-1	5	0	0	0	0	0	0
PS15m_ct1:2613581-2613662	Cluster_2974	82	6	1.322	0.833	+	UCUUGUGUGGGAGCUCAUG	3	0.5	N	N0	-1	6	0	0	0	0	0	0
PS15m_ct1:2614439-2614564	Cluster_2975	126	6	1.322	1	+	ACAUUCGUCAAAU	2	0.833	N	N0	-1	4	1	0	0	1	0	0
PS15m_ct1:2617550-2617568	Cluster_2976	19	3	0.661	1	+	UUUGUUGGAAUGAUAAAGG	2	0.667	N	N0	-1	3	0	0	0	0	0	0
PS15m_ct1:2619538-2619651	Cluster_2977	114	5	1.102	0.6	.	CUGUUGCAGUGGUCUUGAAUGAAUCCAACAAAAGAAGUC	2	0.8	N	N0	-1	3	2	0	0	0	0	0
PS15m_ct1:2620627-2620708	Cluster_2978	82	4	0.881	0	-	GAUCAAGUUAUG	2	0.75	N	N0	-1	4	0	0	0	0	0	0
PS15m_ct1:2623240-2623392	Cluster_2979	153	6	1.322	1	+	GAAAAGUGGGAGGA	2	0.833	N	N0	-1	5	1	0	0	0	0	0
PS15m_ct1:2627243-2627508	Cluster_2980	266	5	1.102	0.8	+	CCAAUAAACCUGUU	1	1	N	N0	-1	4	0	1	0	0	0	0
PS15m_ct1:2632718-2632856	Cluster_2981	139	4	0.881	0.75	.	UACGAAACCGGAG	1	1	N	N0	-1	3	0	0	0	1	0	0
PS15m_ct1:2633605-2633673	Cluster_2982	69	3	0.661	0.667	.	GCAUGUCUUGGAUCCGUCUA	2	0.667	N	N0	-1	3	0	0	0	0	0	0
PS15m_ct1:2633912-2634046	Cluster_2983	135	7	1.542	0.857	+	CGAGGAUCCCU	1	1	N	N0	-1	5	1	1	0	0	0	0
PS15m_ct1:2634144-2634264	Cluster_2984	121	5	1.102	0.8	+	GGUUCAUACUACGGUCUUCGUCA	2	0.8	N	N0	-1	3	0	0	0	2	0	0
PS15m_ct1:2634679-2634834	Cluster_2985	156	5	1.102	0.8	+	AUCGUUUUUUUUAUUGUAUAAAAUGUGUAUG	1	1	N	N0	-1	2	2	0	0	0	0	1
PS15m_ct1:2634927-2635094	Cluster_2986	168	3	0.661	0.333	.	UUGAGACCUUUGGAGCGUAUGUAAAU	1	1	N	N0	-1	2	1	0	0	0	0	0
PS15m_ct1:2635219-2635403	Cluster_2987	185	9	1.983	0	-	GCAAGUGGCUGAUG	2	0.778	N	N0	-1	8	0	0	1	0	0	0
PS15m_ct1:2635505-2635540	Cluster_2988	36	6	1.322	0	-	UUUGGUAUGGUGUUGGGUA	4	0.5	N	N0	-1	6	0	0	0	0	0	0
PS15m_ct1:2635666-2635748	Cluster_2989	83	5	1.102	0	-	GCUGCUAUGGAG	1	1	N	N0	-1	5	0	0	0	0	0	0
PS15m_ct1:2635833-2636020	Cluster_2990	188	10	2.203	0	-	GAUCAAGCUCG	3	0.7	N	N0	-1	9	1	0	0	0	0	0
PS15m_ct1:2636200-2636301	Cluster_2991	102	3	0.661	0	-	GUCAUCUUCGUUCUACCAUCAUUGGUGCCUUUG	1	1	N	N0	-1	1	2	0	0	0	0	0
PS15m_ct1:2636704-2637050	Cluster_2992	347	12	2.644	0.083	-	GAAGAAGUCUGUCA	2	0.917	N	N0	-1	9	2	1	0	0	0	0
PS15m_ct1:2640362-2640408	Cluster_2993	47	3	0.661	1	+	GUCGAGGAUUUGGUA	2	0.667	N	N0	-1	3	0	0	0	0	0	0
PS15m_ct1:2642591-2642811	Cluster_2994	221	10	2.203	0.1	-	AUGGAUACCUUUGC	2	0.8	N	N0	-1	8	1	0	0	1	0	0
PS15m_ct1:2643328-2643462	Cluster_2995	135	5	1.102	0	-	GAUUGGUAUUGUUGGUAUUG	2	0.8	N	N0	-1	5	0	0	0	0	0	0
PS15m_ct1:2643602-2643648	Cluster_2996	47	12	2.644	0.917	+	GCAUUCAAGGUC	7	0.25	N	N0	-1	12	0	0	0	0	0	0
PS15m_ct1:2643859-2644030	Cluster_2997	172	8	1.763	0	-	CUCUGGGUUC	2	0.875	N	N0	-1	6	0	1	0	0	1	0
PS15m_ct1:2644376-2644684	Cluster_2998	309	14	3.085	0	-	UUAUGGUCGCACAAUGAUGGCUCUUCG	2	0.857	N	N0	-1	8	5	0	0	0	1	0
PS15m_ct1:2645072-2645102	Cluster_2999	31	3	0.661	0	-	GUCAAGUGGGUU	1	1	N	N0	-1	3	0	0	0	0	0	0
PS15m_ct1:2645632-2645755	Cluster_3000	124	4	0.881	0	-	CAUGAGAGAGA	1	1	N	N0	-1	3	1	0	0	0	0	0
PS15m_ct1:2647821-2647925	Cluster_3001	105	3	0.661	0.333	.	CAAUUUCCUGUUCUGAACUUUC	2	0.667	N	N0	-1	1	0	0	2	0	0	0
PS15m_ct1:2648437-2648508	Cluster_3002	72	4	0.881	0	-	AUGACGAAGAAGAAGAU	2	0.75	N	N0	-1	3	0	0	0	1	0	0
PS15m_ct1:2649009-2649066	Cluster_3003	58	3	0.661	0	-	UGCUGGGGCCAUUGGUAGAUCAUCGUU	2	0.667	N	N0	-1	0	3	0	0	0	0	0
PS15m_ct1:2649179-2649220	Cluster_3004	42	6	1.322	0.667	.	CCUGUUCGAAUC	3	0.667	N	N0	-1	6	0	0	0	0	0	0
PS15m_ct1:2649856-2649949	Cluster_3005	94	3	0.661	0	-	CAGCAACCCAA	1	1	N	N0	-1	3	0	0	0	0	0	0
PS15m_ct1:2650338-2650456	Cluster_3006	119	5	1.102	0	-	CGUCGUCGUC	1	1	N	N0	-1	4	1	0	0	0	0	0
PS15m_ct1:2652325-2652430	Cluster_3007	106	3	0.661	0.333	.	UCUUCUUUGGUCUUGAGCUCGUC	1	1	N	N0	-1	2	0	0	0	1	0	0
PS15m_ct1:2652863-2653001	Cluster_3008	139	4	0.881	0.75	.	AGCAUACUUUUUUUUUUUACGUUG	1	1	23	N0	-1	0	0	0	0	3	1	0
PS15m_ct1:2653194-2653251	Cluster_3009	58	3	0.661	0	-	CUAUUGUCUGUA	1	1	N	N0	-1	2	0	0	0	1	0	0
PS15m_ct1:2654989-2655341	Cluster_3010	353	88	19.39	0.636	.	UACGAUUGUUGGUACAAAACC	10	0.705	21	N0	1	12	4	46	4	14	6	2
PS15m_ct1:2657202-2657214	Cluster_3011	13	6	1.322	0	-	UAUGGGAUCAGU	2	0.667	N	N0	-1	6	0	0	0	0	0	0
PS15m_ct1:2657931-2658025	Cluster_3012	95	3	0.661	0.667	.	CCAUCAUUUUGGCUGUG	1	1	N	N0	-1	3	0	0	0	0	0	0
PS15m_ct1:2659854-2659891	Cluster_3013	38	3	0.661	0.333	.	CUUACAAGAAUGCAUU	1	1	N	N0	-1	3	0	0	0	0	0	0
PS15m_ct1:2660169-2660195	Cluster_3014	27	3	0.661	0	-	GUAUGAGUAGCU	2	0.667	N	N0	-1	3	0	0	0	0	0	0
PS15m_ct1:2660321-2660433	Cluster_3015	113	4	0.881	0.75	.	UGUAGAAGAAUUCACAGA	1	1	N	N0	-1	4	0	0	0	0	0	0
PS15m_ct1:2662054-2662134	Cluster_3016	81	3	0.661	0.667	.	CCAACAUGUAGACAGU	1	1	N	N0	-1	3	0	0	0	0	0	0
PS15m_ct1:2663158-2663751	Cluster_3017	594	511	112.597	0.002	-	GCUAAAUGAUACCGA	7	0.667	N	N0	-1	273	124	30	28	24	13	19
PS15m_ct1:2665321-2665361	Cluster_3018	41	4	0.881	0.75	.	AUUCGUUGAAUA	1	1	N	N0	-1	4	0	0	0	0	0	0
PS15m_ct1:2666711-2666986	Cluster_3019	276	38	8.373	0.211	.	UAACUCAGUUGUAAUCGGAUCAUG	5	0.579	24	N0	0	1	0	2	4	14	17	0
PS15m_ct1:2667428-2667691	Cluster_3020	264	11	2.424	0.636	.	UAUGACAAACAUCAUUAGUGAGA	2	0.909	23	N0	-1	2	0	0	2	6	1	0
PS15m_ct1:2667825-2668027	Cluster_3021	203	6	1.322	0.333	.	UAUAAGAAGGAUCAUCUACCUGG	1	1	24	N0	0	0	0	0	0	2	4	0
PS15m_ct1:2668601-2668703	Cluster_3022	103	5	1.102	0.8	+	UUUGAUGAACUUUUGUAUUUCAG	2	0.8	23	N0	-1	0	0	0	0	2	1	2
PS15m_ct1:2668942-2669197	Cluster_3023	256	7	1.542	0.143	-	UGUUAGGGGUGUAGUAAGGCAUG	2	0.857	23	N0	-1	1	0	0	0	6	0	0
PS15m_ct1:2669339-2670215	Cluster_3024	877	69	15.204	0.435	.	UAGUAGAGAGUGUUGUCAAAGCAG	3	0.826	23	N0	-1	8	0	3	9	29	16	4
PS15m_ct1:2670356-2670416	Cluster_3025	61	4	0.881	0	-	UCAAACUUGUGAUUGUUGCAAGC	2	0.75	23	N0	-1	0	0	0	0	4	0	0
PS15m_ct1:2670893-2670973	Cluster_3026	81	3	0.661	0.333	.	UGAGUUUUUUGGUCAGAUGAAU	1	1	23	N0	-1	0	0	0	1	2	0	0
PS15m_ct1:2671450-2671502	Cluster_3027	53	3	0.661	0	-	UUACAUAGCUGACAUUCAGCAAU	2	0.667	23	N0	-1	0	0	0	0	2	0	1
PS15m_ct1:2671891-2672142	Cluster_3028	252	10	2.203	0	-	UUGACUUUUGGACUUUUGGACU	2	0.9	23	N0	-1	0	0	0	3	5	2	0
PS15m_ct1:2672362-2672635	Cluster_3029	274	6	1.322	0.667	.	UAUUGAUGUUUUAUGAUCUGAUG	1	1	24	N0	0	1	0	0	0	2	3	0
PS15m_ct1:2672940-2673406	Cluster_3030	467	17	3.746	0	-	CAAUGAAUGAAGAAUAAAUG	2	0.882	N	N0	-1	10	4	1	2	0	0	0
PS15m_ct1:2673529-2673635	Cluster_3031	107	7	1.542	0.143	-	CUUGUGGCUCUUG	2	0.857	N	N0	-1	6	1	0	0	0	0	0
PS15m_ct1:2673726-2673877	Cluster_3032	152	12	2.644	0.083	-	UUCGUUUGGCUCGAGUUCUUACCUCAAA	2	0.833	N	N0	-1	5	3	2	1	0	0	1
PS15m_ct1:2673981-2674384	Cluster_3033	404	24	5.288	0	-	UUAGCCAAUGUCAAGGAUG	3	0.792	N	N0	-1	13	6	0	2	0	1	2
PS15m_ct1:2674499-2674728	Cluster_3034	230	5	1.102	0	-	ACCGAACUGGAAA	1	1	N	N0	-1	3	1	1	0	0	0	0
PS15m_ct1:2674916-2674973	Cluster_3035	58	3	0.661	0	-	UUGCACAUGGUCAAGAGGUCAUC	1	1	N	N0	-1	0	1	0	1	1	0	0
PS15m_ct1:2675150-2675237	Cluster_3036	88	6	1.322	0	-	CACUGUGAAUACUUCUGCUACAGCACCAUU	3	0.667	N	N0	-1	2	3	1	0	0	0	0
PS15m_ct1:2675331-2675684	Cluster_3037	354	26	5.729	0.077	-	GAUUUGGAGGAAA	5	0.769	N	N0	-1	16	3	0	3	2	2	0
PS15m_ct1:2675762-2675812	Cluster_3038	51	3	0.661	0.333	.	CAUAGCUGAGUUGGGAGAACU	1	1	N	N0	-1	1	0	1	0	0	0	1
PS15m_ct1:2676019-2676030	Cluster_3039	12	65	14.322	0	-	CUAGGCGAUUU	59	0.062	N	N0	-1	65	0	0	0	0	0	0
PS15m_ct1:2677587-2677816	Cluster_3040	230	10	2.203	1	+	CAUGGAGAAACUGG	2	0.8	N	N0	-1	5	3	0	0	2	0	0
PS15m_ct1:2678160-2678267	Cluster_3041	108	4	0.881	1	+	AUUCAGCGAUCGUGAUGAUCUUC	1	1	N	N0	-1	2	0	0	0	1	1	0
PS15m_ct1:2678849-2679005	Cluster_3042	157	5	1.102	0.8	+	UUGUCCGCCUCGACUG	3	0.6	N	N0	-1	5	0	0	0	0	0	0
PS15m_ct1:2679459-2679514	Cluster_3043	56	9	1.983	0	-	GUUAUCAUAAAAAGGAGUUGUAUGUAGAUACUUUUUU	2	0.778	N	N0	-1	3	6	0	0	0	0	0
PS15m_ct1:2680125-2680248	Cluster_3044	124	12	2.644	0	-	GCAGGUCUCC	5	0.5	N	N0	-1	10	1	0	1	0	0	0
PS15m_ct1:2680509-2680644	Cluster_3045	136	5	1.102	0.2	.	CUCCUCCUAUCGA	2	0.8	N	N0	-1	5	0	0	0	0	0	0
PS15m_ct1:2680721-2680891	Cluster_3046	171	6	1.322	0	-	ACACAACAAGCAGCCUUUG	1	1	N	N0	-1	4	0	1	0	0	0	1
PS15m_ct1:2680967-2681080	Cluster_3047	114	6	1.322	0	-	UCUUUCCCCAAG	2	0.667	N	N0	-1	6	0	0	0	0	0	0
PS15m_ct1:2681245-2681309	Cluster_3048	65	5	1.102	0	-	AUCUGCAAGAUCAAGCU	1	1	N	N0	-1	3	0	0	1	1	0	0
PS15m_ct1:2681569-2681887	Cluster_3049	319	39	8.593	0.026	-	CGGUCAAUCGAAAUUU	4	0.564	N	N0	-1	31	2	0	0	5	1	0
PS15m_ct1:2685146-2685156	Cluster_3050	11	21	4.627	0.095	-	GCUGGCUCCG	18	0.143	N	N0	-1	21	0	0	0	0	0	0
PS15m_ct1:2685800-2685978	Cluster_3051	179	13	2.864	0.077	-	UUGGAACGAUACAGA	5	0.615	N	N0	-1	13	0	0	0	0	0	0
PS15m_ct1:2687370-2687436	Cluster_3052	67	4	0.881	0.25	.	GUGGAGUGAU	2	0.75	N	N0	-1	3	1	0	0	0	0	0
PS15m_ct1:2687699-2687727	Cluster_3053	29	4	0.881	0.75	.	AUUCAUUGGCGUC	3	0.5	N	N0	-1	4	0	0	0	0	0	0
PS15m_ct1:2687959-2687973	Cluster_3054	15	3	0.661	1	+	GCAUCAAGAGGAUUC	3	0.333	N	N0	-1	3	0	0	0	0	0	0
PS15m_ct1:2688374-2688510	Cluster_3055	137	3	0.661	0.667	.	UUUCGUUGGG	1	1	N	N0	-1	2	1	0	0	0	0	0
PS15m_ct1:2688655-2688724	Cluster_3056	70	3	0.661	0	-	ACAGACUGGGUGUGAUAA	2	0.667	N	N0	-1	3	0	0	0	0	0	0
PS15m_ct1:2690477-2690584	Cluster_3057	108	4	0.881	1	+	GCCUGGAUGCGU	2	0.75	N	N0	-1	4	0	0	0	0	0	0
PS15m_ct1:2690797-2690850	Cluster_3058	54	5	1.102	0.2	.	UCGAAUGUGGGA	2	0.8	N	N0	-1	5	0	0	0	0	0	0
PS15m_ct1:2691347-2691600	Cluster_3059	254	5	1.102	0.4	.	CUCUUGGUUCUC	1	1	N	N0	-1	4	1	0	0	0	0	0
PS15m_ct1:2691809-2692002	Cluster_3060	194	4	0.881	0.5	.	UCUUCAUGGUAUCGGGUAAGUAAU	1	1	N	N0	-1	1	0	2	0	0	1	0
PS15m_ct1:2692167-2692286	Cluster_3061	120	7	1.542	1	+	UCGUUUGCAAGAUGAAGACGCUGAAUCUU	2	0.857	N	N0	-1	2	3	0	1	0	1	0
PS15m_ct1:2692714-2692891	Cluster_3062	178	7	1.542	0.714	.	CUGGACGAUUCCAUUAAUA	2	0.714	N	N0	-1	6	1	0	0	0	0	0
PS15m_ct1:2692980-2693055	Cluster_3063	76	3	0.661	0	-	CGACAAAAGCGGUUUACUA	2	0.667	N	N0	-1	3	0	0	0	0	0	0
PS15m_ct1:2693997-2694021	Cluster_3064	25	8	1.763	0	-	GGGCGUUCGAC	4	0.625	N	N0	-1	7	0	1	0	0	0	0
PS15m_ct1:2694565-2694578	Cluster_3065	14	8	1.763	1	+	UGAGAUUGUAAGA	3	0.5	N	N0	-1	8	0	0	0	0	0	0
PS15m_ct1:2696119-2696231	Cluster_3066	113	6	1.322	0.167	-	GGCUAGGAUU	2	0.833	N	N0	-1	3	0	1	0	2	0	0
PS15m_ct1:2696494-2697422	Cluster_3067	929	61	13.441	0.262	.	UGACAACACUCUCUACAGCAUGUC	3	0.82	23	N0	-1	2	0	3	3	27	26	0
PS15m_ct1:2697891-2699485	Cluster_3068	1595	1448	319.061	0.355	.	UGGAUGCUGUACUUUAUGCCUACC	97	0.292	23	N0	-1	118	11	27	148	592	514	38
PS15m_ct1:2699879-2699981	Cluster_3069	103	5	1.102	0.6	.	UAAGUAGAACAUUUGCCCAGUGA	1	1	23	N0	-1	0	0	0	0	3	2	0
PS15m_ct1:2700265-2700621	Cluster_3070	357	14	3.085	0.143	-	UUAACCAUAACAAGAUUCCGAGG	3	0.714	N	N0	-1	3	1	0	0	8	1	1
PS15m_ct1:2700895-2701955	Cluster_3071	1061	135	29.747	0.378	.	UGAUAGUGGACGAAGAACUACAG	4	0.719	23	N0	-1	10	0	4	7	73	40	1
PS15m_ct1:2702091-2707647	Cluster_3072	5557	5185	1142.49	0.202	.	UACCGUUGUUGCAGGAUGUGCUG	66	0.359	23	N0	-1	179	45	114	439	2964	1377	67
PS15m_ct1:2708342-2708412	Cluster_3073	71	7	1.542	0	-	UCAGAGUUGAUGAAUUUAAGAAA	1	1	24	N0	-1	0	0	0	0	3	4	0
PS15m_ct1:2708883-2709312	Cluster_3074	430	25	5.509	0.4	.	UAUGAAAAACGAGAAGCUAGACU	4	0.72	23	N0	-1	1	0	0	3	12	7	2
PS15m_ct1:2709595-2709709	Cluster_3075	115	5	1.102	0.2	.	UGUUGUACCGUAUAAAUAGUGGGG	2	0.8	24	N0	0	0	0	0	0	2	3	0
PS15m_ct1:2711783-2711834	Cluster_3076	52	4	0.881	0.25	.	AAUAAGUUGG	1	1	N	N0	-1	4	0	0	0	0	0	0
PS15m_ct1:2712043-2712722	Cluster_3077	680	30	6.61	0	-	CACAACUAUGAAAGAACAUAUCCAGU	2	0.8	N	N0	-1	11	10	3	3	1	0	2
PS15m_ct1:2712860-2713233	Cluster_3078	374	19	4.187	0	-	UGCUGUUGCUGUACCUC	3	0.684	N	N0	-1	9	3	1	1	2	2	1
PS15m_ct1:2713538-2713611	Cluster_3079	74	9	1.983	0	-	UUGCGAGUCUCUG	2	0.778	N	N0	-1	4	2	0	2	0	1	0
PS15m_ct1:2713913-2713943	Cluster_3080	31	3	0.661	0.667	.	UACAGGGAGG	2	0.667	N	N0	-1	3	0	0	0	0	0	0
PS15m_ct1:2714632-2714720	Cluster_3081	89	4	0.881	0	-	AUGGAUGUCAAUAUGG	2	0.75	N	N0	-1	3	1	0	0	0	0	0
PS15m_ct1:2714810-2715166	Cluster_3082	357	9	1.983	0.222	.	AAAGAACAAGGAGCUGCU	1	1	N	N0	-1	8	0	0	1	0	0	0
PS15m_ct1:2715649-2715811	Cluster_3083	163	6	1.322	0	-	CACGAAUUUGUCAAAGUA	3	0.667	N	N0	-1	4	0	1	0	0	1	0
PS15m_ct1:2716348-2716432	Cluster_3084	85	4	0.881	0	-	AUCUUGUUGUCGGCAUGGUGCAUCGCAAGAACAUU	2	0.75	N	N0	-1	2	2	0	0	0	0	0
PS15m_ct1:2717133-2717214	Cluster_3085	82	3	0.661	0	-	UUCGCCAGAUCUCGUCAGCA	2	0.667	N	N0	-1	2	1	0	0	0	0	0
PS15m_ct1:2717302-2717343	Cluster_3086	42	3	0.661	0	-	CGGGCUAUCUGGCU	1	1	N	N0	-1	3	0	0	0	0	0	0
PS15m_ct1:2718351-2718562	Cluster_3087	212	6	1.322	0.833	+	AAUCUGCGUUUGUGGAUCGUGC	2	0.833	N	N0	-1	3	1	0	2	0	0	0
PS15m_ct1:2718644-2718887	Cluster_3088	244	6	1.322	0.333	.	GGUAUCGUAAC	2	0.833	N	N0	-1	6	0	0	0	0	0	0
PS15m_ct1:2718987-2719039	Cluster_3089	53	14	3.085	0	-	GUUGGGCUCCA	8	0.214	N	N0	-1	14	0	0	0	0	0	0
PS15m_ct1:2719574-2719697	Cluster_3090	124	7	1.542	0.714	.	UCAUCGUGCUG	2	0.857	N	N0	-1	6	0	0	0	0	0	1
PS15m_ct1:2719954-2720108	Cluster_3091	155	3	0.661	0.667	.	UAAAAAGCGUAGAGCAGAAGAAAUUG	1	1	N	N0	-1	2	1	0	0	0	0	0
PS15m_ct1:2720190-2720402	Cluster_3092	213	8	1.763	0.125	-	CGUAGAAGAAAUGGGUCAAUUGGUGUAU	2	0.75	N	N0	-1	6	2	0	0	0	0	0
PS15m_ct1:2720500-2720885	Cluster_3093	386	10	2.203	0.1	-	CAUUGAUCAAGG	1	1	N	N0	-1	7	1	0	1	0	1	0
PS15m_ct1:2721070-2721660	Cluster_3094	591	16	3.526	0	-	GACCCUUUGAACUG	2	0.875	N	N0	-1	10	5	0	1	0	0	0
PS15m_ct1:2722515-2722692	Cluster_3095	178	4	0.881	0.25	.	CAAGCAGGCUG	1	1	N	N0	-1	3	1	0	0	0	0	0
PS15m_ct1:2722800-2722916	Cluster_3096	117	5	1.102	0	-	UGUUGGAUUUGAUAUUCAAAAGUA	3	0.6	24	N0	-1	1	0	0	0	1	3	0
PS15m_ct1:2723228-2723407	Cluster_3097	180	9	1.983	0	-	CCAAAAGAGAGCAAGUCAA	2	0.778	N	N0	-1	7	0	0	2	0	0	0
PS15m_ct1:2723635-2723833	Cluster_3098	199	7	1.542	0.286	.	GAGAGACUCGAAU	2	0.857	N	N0	-1	6	0	0	0	1	0	0
PS15m_ct1:2724011-2724164	Cluster_3099	154	7	1.542	0	-	CCCUGCUCUUGAGAAACU	4	0.571	N	N0	-1	7	0	0	0	0	0	0
PS15m_ct1:2724555-2724772	Cluster_3100	218	8	1.763	0	-	CUUACCACUUCACGCUGCACCAAGUGAGGUGU	2	0.75	N	N0	-1	1	3	1	0	3	0	0
PS15m_ct1:2725210-2725293	Cluster_3101	84	4	0.881	0.5	.	CGCUUCUCUCGUU	1	1	N	N0	-1	4	0	0	0	0	0	0
PS15m_ct1:2726065-2726222	Cluster_3102	158	8	1.763	0	-	AAGGUUGGGG	5	0.5	N	N0	-1	5	1	0	1	1	0	0
PS15m_ct1:2730486-2730531	Cluster_3103	46	4	0.881	0	-	UGUCGAUGGAGG	2	0.75	N	N0	-1	4	0	0	0	0	0	0
PS15m_ct1:2732023-2732140	Cluster_3104	118	3	0.661	0.333	.	UUGGUAGAGCGA	1	1	N	N0	-1	3	0	0	0	0	0	0
PS15m_ct1:2732578-2732688	Cluster_3105	111	5	1.102	0	-	GGUGUGGUUCUUUUGGAUUGUA	2	0.8	22	N0	-1	0	1	1	3	0	0	0
PS15m_ct1:2733113-2733190	Cluster_3106	78	5	1.102	0	-	CAAUACUAUGCGGUUAAGAGA	1	1	N	N0	-1	2	0	2	0	0	0	1
PS15m_ct1:2733267-2733328	Cluster_3107	62	3	0.661	0	-	GCACACUGAACUCGA	1	1	N	N0	-1	3	0	0	0	0	0	0
PS15m_ct1:2733660-2733704	Cluster_3108	45	5	1.102	0	-	UUCGAAUUCAUCCACUCACUA	4	0.4	21	N0	-1	0	1	4	0	0	0	0
PS15m_ct1:2734198-2734331	Cluster_3109	134	6	1.322	0.5	.	CCAGAUCAGCAUU	1	1	N	N0	-1	6	0	0	0	0	0	0
PS15m_ct1:2739525-2739536	Cluster_3110	12	3	0.661	0	-	UGGAGCAGAAGG	3	0.333	N	N0	-1	3	0	0	0	0	0	0
PS15m_ct1:2740241-2740331	Cluster_3111	91	3	0.661	1	+	CAACACGUUGCUUUUGAAU	2	0.667	N	N0	-1	3	0	0	0	0	0	0
PS15m_ct1:2740878-2740908	Cluster_3112	31	4	0.881	0	-	UUUGACAGGAGAUC	2	0.75	N	N0	-1	4	0	0	0	0	0	0
PS15m_ct1:2741146-2741282	Cluster_3113	137	3	0.661	0	-	UCGGCGUAGGUG	1	1	N	N0	-1	2	1	0	0	0	0	0
PS15m_ct1:2741549-2741588	Cluster_3114	40	4	0.881	0	-	AGCCUUUGUCA	1	1	N	N0	-1	4	0	0	0	0	0	0
PS15m_ct1:2741718-2741830	Cluster_3115	113	3	0.661	0.333	.	UACAUCACGUG	1	1	N	N0	-1	3	0	0	0	0	0	0
PS15m_ct1:2742044-2742175	Cluster_3116	132	11	2.424	1	+	CAAGAUCAAACGUUCUA	3	0.727	N	N0	-1	6	4	0	1	0	0	0
PS15m_ct1:2742254-2742513	Cluster_3117	260	26	5.729	0.923	+	UUAUUCAAUCAUGUAAAAGAGACAAGCUU	3	0.615	N	N0	-1	8	8	1	3	0	2	4
PS15m_ct1:2743029-2743428	Cluster_3118	400	33	7.271	0.03	-	GUUGGUUCAGG	5	0.667	N	N0	-1	26	5	0	1	1	0	0
PS15m_ct1:2743539-2743592	Cluster_3119	54	5	1.102	0	-	CAAGGAGCGUAUUU	2	0.8	N	N0	-1	3	0	0	1	0	1	0
PS15m_ct1:2743783-2743899	Cluster_3120	117	10	2.203	0.1	-	UCAUUGUCGCUGUAGAUUCCAGAG	3	0.8	N	N0	-1	6	0	0	0	1	3	0
PS15m_ct1:2744039-2744210	Cluster_3121	172	11	2.424	0	-	GCCUCGUCAUC	3	0.727	N	N0	-1	8	3	0	0	0	0	0
PS15m_ct1:2744845-2744926	Cluster_3122	82	94	20.713	0	-	UCAGGAGGUUGGU	9	0.585	N	N0	-1	67	11	3	4	3	0	6
PS15m_ct1:2746543-2746599	Cluster_3123	57	3	0.661	0.667	.	AUGAACGUCGCUACUGCAUU	1	1	N	N0	-1	3	0	0	0	0	0	0
PS15m_ct1:2746682-2746725	Cluster_3124	44	5	1.102	1	+	GUUUUUGAUUUACUACCUGUC	2	0.8	N	N0	-1	1	1	2	1	0	0	0
PS15m_ct1:2746954-2747016	Cluster_3125	63	3	0.661	1	+	UUAGCAGCAUUGGUAAUAAGUUGACUGA	1	1	N	N0	-1	1	2	0	0	0	0	0
PS15m_ct1:2747343-2747420	Cluster_3126	78	3	0.661	1	+	GAAAAGAGAGUU	2	0.667	N	N0	-1	2	1	0	0	0	0	0
PS15m_ct1:2747552-2747793	Cluster_3127	242	5	1.102	0	-	UCAUCGUGCUG	1	1	N	N0	-1	3	0	0	1	0	1	0
PS15m_ct1:2748782-2748880	Cluster_3128	99	3	0.661	0	-	UAAAAAGACAAUUGUGGAUUAUG	1	1	N	N0	-1	2	0	0	0	1	0	0
PS15m_ct1:2749951-2749981	Cluster_3129	31	3	0.661	0	-	CGAGGCUGGAGAA	2	0.667	N	N0	-1	2	1	0	0	0	0	0
PS15m_ct1:2750916-2751024	Cluster_3130	109	5	1.102	0.4	.	CGACUAGAGA	2	0.8	N	N0	-1	4	1	0	0	0	0	0
PS15m_ct1:2751214-2751332	Cluster_3131	119	5	1.102	0.2	.	AAUCUGUGUAGCAACUU	3	0.6	N	N0	-1	5	0	0	0	0	0	0
PS15m_ct1:2751431-2751527	Cluster_3132	97	4	0.881	0.5	.	UUAUAUAUUAUGGCUAUGGACAUGCUGGUUU	2	0.75	N	N0	-1	1	3	0	0	0	0	0
PS15m_ct1:2752218-2752274	Cluster_3133	57	42	9.255	0.976	+	GGGAAUCUCGC	39	0.071	N	N0	-1	42	0	0	0	0	0	0
PS15m_ct1:2753955-2754038	Cluster_3134	84	3	0.661	0	-	GACGUGAAGCCUGUCAGUUUAUC	1	1	N	N0	-1	2	0	0	0	1	0	0
PS15m_ct1:2754540-2754555	Cluster_3135	16	19	4.187	0	-	GACUCUGAAUCUU	8	0.316	N	N0	-1	19	0	0	0	0	0	0
PS15m_ct1:2755637-2755646	Cluster_3136	10	4	0.881	0	-	UUGGGCUCCA	4	0.25	N	N0	-1	4	0	0	0	0	0	0
PS15m_ct1:2756658-2756825	Cluster_3137	168	5	1.102	0	-	UGUGUCGUACC	2	0.8	N	N0	-1	5	0	0	0	0	0	0
PS15m_ct1:2759133-2759145	Cluster_3138	13	3	0.661	0	-	GUGCUGUUGAUAC	2	0.667	N	N0	-1	3	0	0	0	0	0	0
PS15m_ct1:2760470-2760567	Cluster_3139	98	3	0.661	0	-	GAGCGGUCUA	1	1	N	N0	-1	3	0	0	0	0	0	0
PS15m_ct1:2760683-2760765	Cluster_3140	83	4	0.881	0.75	.	GCGCGGGUAA	3	0.5	N	N0	-1	4	0	0	0	0	0	0
PS15m_ct1:2761084-2761257	Cluster_3141	174	5	1.102	0	-	CUUCUCCACCA	2	0.6	N	N0	-1	5	0	0	0	0	0	0
PS15m_ct1:2761590-2761623	Cluster_3142	34	4	0.881	0	-	UGUUGGAUUAAUU	3	0.5	N	N0	-1	4	0	0	0	0	0	0
PS15m_ct1:2762441-2762510	Cluster_3143	70	3	0.661	1	+	AUUACAUUUGUCGAUAAUU	2	0.667	N	N0	-1	3	0	0	0	0	0	0
PS15m_ct1:2762585-2762658	Cluster_3144	74	4	0.881	0.75	.	CCUUACUUUGCAUCCAGACUGCUAGAAUUGAACAAGGAA	1	1	N	N0	-1	3	1	0	0	0	0	0
PS15m_ct1:2763084-2763142	Cluster_3145	59	3	0.661	1	+	UGGAAAGAGUG	1	1	N	N0	-1	2	0	0	0	0	1	0
PS15m_ct1:2764100-2764446	Cluster_3146	347	12	2.644	0.583	.	UUCUUUUAGCAACGACACAG	2	0.917	N	N0	-1	9	1	0	0	1	1	0
PS15m_ct1:2764712-2764819	Cluster_3147	108	3	0.661	0	-	GAAAAGUCGGUGCAUCAAC	1	1	N	N0	-1	1	0	0	1	1	0	0
PS15m_ct1:2769634-2769860	Cluster_3148	227	5	1.102	0	-	CAUAGUAAGG	1	1	N	N0	-1	5	0	0	0	0	0	0
PS15m_ct1:2771007-2771023	Cluster_3149	17	4	0.881	1	+	CCUCUGCUCC	2	0.75	N	N0	-1	4	0	0	0	0	0	0
PS15m_ct1:2773145-2773350	Cluster_3150	206	15	3.305	0.733	.	CAUUCGCUCCACUGUUCGUCAGA	1	1	23	N0	-1	3	0	1	1	6	4	0
PS15m_ct1:2774122-2774507	Cluster_3151	386	18	3.966	0.056	-	CAAUGGUAUGGGUGUUCGUU	2	0.889	N	N0	-1	14	4	0	0	0	0	0
PS15m_ct1:2775437-2775473	Cluster_3152	37	3	0.661	0.667	.	CAUUGAGGAAAUGGAACAAGAAGAAG	2	0.667	N	N0	-1	1	2	0	0	0	0	0
PS15m_ct1:2776989-2777041	Cluster_3153	53	4	0.881	1	+	UCCACCUCUUUCAACAUACCCA	2	0.75	N	N0	-1	2	0	0	2	0	0	0
PS15m_ct1:2777223-2777307	Cluster_3154	85	3	0.661	1	+	GAUUUGAGGAUUGGU	1	1	N	N0	-1	3	0	0	0	0	0	0
PS15m_ct1:2777427-2777520	Cluster_3155	94	7	1.542	1	+	GAUUGCCGGAGGAUUUG	2	0.714	N	N0	-1	5	2	0	0	0	0	0
PS15m_ct1:2777795-2777986	Cluster_3156	192	5	1.102	1	+	UAAAAAGAGCGUUUAUGUAU	2	0.8	N	N0	-1	3	2	0	0	0	0	0
PS15m_ct1:2780709-2780738	Cluster_3157	30	3	0.661	0	-	UCCAGAGUUUGGCCCUGAGCCUU	2	0.667	23	N0	-1	0	0	0	1	2	0	0
PS15m_ct1:2780892-2780950	Cluster_3158	59	70	15.424	0.071	-	UACUGUUUUAUUGUGAUUCUA	11	0.371	24	N0	-1	4	0	16	3	20	26	1
PS15m_ct1:2782049-2782131	Cluster_3159	83	4	0.881	0.75	.	CCGUAUCUCGUAUGAUGA	2	0.75	N	N0	-1	4	0	0	0	0	0	0
PS15m_ct1:2782327-2782359	Cluster_3160	33	4	0.881	1	+	AUGGACAUUGCCAAUUCGUUUCUGACUACCAUU	2	0.5	N	N0	-1	0	4	0	0	0	0	0
PS15m_ct1:2783051-2783136	Cluster_3161	86	4	0.881	0.75	.	UAACCAUGUCCUUGAUGUCCGAGAAUAAUAUU	2	0.75	N	N0	-1	2	2	0	0	0	0	0
PS15m_ct1:2783725-2783854	Cluster_3162	130	4	0.881	0.5	.	AGAAAUCGACUUGAAAUUG	1	1	N	N0	-1	3	1	0	0	0	0	0
PS15m_ct1:2784306-2784321	Cluster_3163	16	3	0.661	0	-	ACUGAACGCC	1	1	N	N0	-1	3	0	0	0	0	0	0
PS15m_ct1:2784820-2784978	Cluster_3164	159	5	1.102	0	-	GUAAAUGAUCGAGA	2	0.8	N	N0	-1	5	0	0	0	0	0	0
PS15m_ct1:2785766-2785784	Cluster_3165	19	3	0.661	0	-	AUCCAAAUCAAAACAUCUC	2	0.667	N	N0	-1	3	0	0	0	0	0	0
PS15m_ct1:2786036-2786084	Cluster_3166	49	7	1.542	0.571	.	CUAGUAGCUGG	3	0.571	N	N0	-1	7	0	0	0	0	0	0
PS15m_ct1:2786948-2787116	Cluster_3167	169	7	1.542	0.857	+	CUAUCUUCUUGUCGG	1	1	N	N0	-1	5	2	0	0	0	0	0
PS15m_ct1:2787448-2787467	Cluster_3168	20	3	0.661	1	+	CAUGAAGAUUUUGGUAGAUU	3	0.333	N	N0	-1	3	0	0	0	0	0	0
PS15m_ct1:2787584-2787604	Cluster_3169	21	3	0.661	1	+	UUGUCGAAUGCUGGUGCAGUG	3	0.333	21	N0	-1	0	0	3	0	0	0	0
PS15m_ct1:2788268-2788419	Cluster_3170	152	5	1.102	0.6	.	GAAUGCAAGCGACUAAUCGCUGCUUGUUGUA	2	0.8	N	N0	-1	2	2	1	0	0	0	0
PS15m_ct1:2789215-2789252	Cluster_3171	38	3	0.661	0.333	.	CAACGUCCUUGUA	2	0.667	N	N0	-1	3	0	0	0	0	0	0
PS15m_ct1:2789786-2789866	Cluster_3172	81	3	0.661	0.667	.	CUCUAAGUCAG	2	0.667	N	N0	-1	3	0	0	0	0	0	0
PS15m_ct1:2789995-2790158	Cluster_3173	164	4	0.881	0.5	.	GCUUCGGUUC	1	1	N	N0	-1	3	1	0	0	0	0	0
PS15m_ct1:2791703-2791764	Cluster_3174	62	7	1.542	0.571	.	UUGGGAUCUCCA	3	0.714	N	N0	-1	7	0	0	0	0	0	0
PS15m_ct1:2792073-2792226	Cluster_3175	154	4	0.881	0.5	.	GAGAGCAAGAAA	1	1	N	N0	-1	3	0	1	0	0	0	0
PS15m_ct1:2794537-2794682	Cluster_3176	146	3	0.661	0	-	GGAAAAUAUUUACAUGCUCUGUU	1	1	N	N0	-1	1	0	0	0	1	1	0
PS15m_ct1:2796348-2796514	Cluster_3177	167	9	1.983	0.222	.	UAAUAGUUUUUUGGGUAGUGUUUC	3	0.556	N	N0	-1	3	0	0	1	1	4	0
PS15m_ct1:2797137-2797577	Cluster_3178	441	49	10.797	0.122	-	UAGUGCUGUAUUUCUCUACCUUAG	6	0.714	24	N0	-1	5	1	0	1	20	22	0
PS15m_ct1:2797661-2797702	Cluster_3179	42	3	0.661	0.333	.	UCUAUCAAGCCUGUCGUCGCUGU	2	0.667	23	N0	-1	0	0	0	0	3	0	0
PS15m_ct1:2797825-2797847	Cluster_3180	23	3	0.661	1	+	UAUUGUGAGCUUGAUUGACGUCA	3	0.333	23	N0	-1	0	0	0	0	3	0	0
PS15m_ct1:2798041-2798677	Cluster_3181	637	135	29.747	0.348	.	UAAAGCUAUUGUAUUCUACUACG	4	0.741	24	N0	1	10	3	3	4	53	59	3
PS15m_ct1:2798900-2798941	Cluster_3182	42	4	0.881	1	+	UUAUUGUAAAGCAACAAUUCUCC	3	0.5	23	N0	-1	0	0	0	0	3	1	0
PS15m_ct1:2799132-2799227	Cluster_3183	96	3	0.661	0	-	GAGGGGAAUG	1	1	N	N0	-1	1	0	0	0	1	1	0
PS15m_ct1:2799982-2800379	Cluster_3184	398	50	11.017	0.18	-	UACUGUAGUGUGACAUGAUUGGC	4	0.76	23	N0	-1	2	0	1	6	26	14	1
PS15m_ct1:2800552-2800593	Cluster_3185	42	6	1.322	0.167	-	UACAACAACGAGUAUCUAGUAGUA	3	0.5	N	N0	-1	2	0	0	0	0	4	0
PS15m_ct1:2800855-2801566	Cluster_3186	712	124	27.323	0.323	.	UAUGGAUAGAGUACUGUAAAAAAG	14	0.613	24	N0	1	3	1	4	15	36	63	2
PS15m_ct1:2801792-2802288	Cluster_3187	497	21	4.627	0.333	.	UAGAUGCAAUCUAUUGUCCUGAAC	1	1	23	N0	-1	0	1	1	1	9	8	1
PS15m_ct1:2802429-2802769	Cluster_3188	341	13	2.864	0.769	.	UGCGCUGCUUUCAAUCGAUGUGA	2	0.846	23	N0	-1	1	0	0	1	8	3	0
PS15m_ct1:2803399-2803576	Cluster_3189	178	5	1.102	0.2	.	UACGGAUAACUAAAAAAUACUGCAAA	1	1	23	N0	-1	0	1	0	1	2	1	0
PS15m_ct1:2803664-2804597	Cluster_3190	934	112	24.679	0.411	.	UCGAACCAUUAGAUAGCAGCGUC	5	0.768	23	N0	-1	8	0	5	14	52	32	1
PS15m_ct1:2804846-2805199	Cluster_3191	354	20	4.407	0.15	-	UAAGUAACAACAAGAAAGUUUGG	6	0.65	23	N0	-1	0	0	0	2	12	6	0
PS15m_ct1:2805277-2805376	Cluster_3192	100	3	0.661	0.667	.	UAGUAGUUUAUAUCAGAAUAUGG	1	1	23	N0	-1	0	0	0	0	2	1	0
PS15m_ct1:2806059-2806252	Cluster_3193	194	7	1.542	0.143	-	GAGCGUGAGAC	1	1	N	N0	-1	2	0	0	0	2	3	0
PS15m_ct1:2806752-2806774	Cluster_3194	23	5	1.102	0	-	UUAUAAGACUGAAGCUUUCCAUA	5	0.2	23	N0	-1	0	0	0	0	5	0	0
PS15m_ct1:2807963-2807976	Cluster_3195	14	4	0.881	0	-	UCAGUUUUGUCAG	2	0.75	N	N0	-1	4	0	0	0	0	0	0
PS15m_ct1:2808802-2809061	Cluster_3196	260	9	1.983	0.111	-	CCGAAAUGUUGAGUC	2	0.889	N	N0	-1	7	2	0	0	0	0	0
PS15m_ct1:2809349-2809478	Cluster_3197	130	8	1.763	0	-	CCGUGGUAUCUCC	3	0.75	N	N0	-1	7	0	0	0	1	0	0
PS15m_ct1:2809556-2809969	Cluster_3198	414	15	3.305	0	-	GAAUUAUCGCUGAUACAGAAUGGAAUGCU	3	0.733	N	N0	-1	7	7	1	0	0	0	0
PS15m_ct1:2810260-2810270	Cluster_3199	11	4	0.881	1	+	AGGGAGCACCA	3	0.5	N	N0	-1	4	0	0	0	0	0	0
PS15m_ct1:2811431-2811452	Cluster_3200	22	3	0.661	0	-	CUCAUUCGUAUAUUGUAUAUUG	1	1	N	N0	-1	2	0	0	1	0	0	0
PS15m_ct1:2811556-2811642	Cluster_3201	87	7	1.542	0	-	AGACAGUUUUGACAAGCAAUUCUUG	2	0.571	N	N0	-1	3	0	0	0	2	0	2
PS15m_ct1:2811729-2811899	Cluster_3202	171	4	0.881	0	-	ACUAAAGCUAGUGAAUAUGCUGCUAGCAAGG	1	1	N	N0	-1	2	1	0	0	1	0	0
PS15m_ct1:2812112-2812339	Cluster_3203	228	20	4.407	0.25	.	CCCGGAAUUG	5	0.55	N	N0	-1	15	2	3	0	0	0	0
PS15m_ct1:2812490-2812597	Cluster_3204	108	5	1.102	0	-	UGCAUUUGAUGUGAUUAUGAAGA	2	0.6	N	N0	-1	1	2	0	0	2	0	0
PS15m_ct1:2812835-2812862	Cluster_3205	28	9	1.983	0.556	.	UUGUCCGAGUG	2	0.556	N	N0	-1	9	0	0	0	0	0	0
PS15m_ct1:2815900-2816031	Cluster_3206	132	3	0.661	0.333	.	AUGUCCGCAAGU	1	1	N	N0	-1	3	0	0	0	0	0	0
PS15m_ct1:2816465-2816475	Cluster_3207	11	4	0.881	0	-	CCACGGUCGUA	4	0.25	N	N0	-1	4	0	0	0	0	0	0
PS15m_ct1:2820792-2820856	Cluster_3208	65	4	0.881	0.75	.	GGAUUGAGUCG	2	0.75	N	N0	-1	4	0	0	0	0	0	0
PS15m_ct1:2822655-2822741	Cluster_3209	87	3	0.661	1	+	ACUUGGUGUGUUGGU	2	0.667	N	N0	-1	3	0	0	0	0	0	0
PS15m_ct1:2823509-2823563	Cluster_3210	55	3	0.661	0	-	AAGAGAUGUCGAAAAAAGAUUGAC	1	1	N	N0	-1	2	0	0	0	0	1	0
PS15m_ct1:2823863-2823954	Cluster_3211	92	3	0.661	0	-	GUGUUCGUUU	2	0.667	N	N0	-1	3	0	0	0	0	0	0
PS15m_ct1:2824513-2824562	Cluster_3212	50	5	1.102	0	-	UGCGGGUUCGA	1	1	N	N0	-1	5	0	0	0	0	0	0
PS15m_ct1:2825348-2825451	Cluster_3213	104	3	0.661	0.667	.	GGAGUACCCG	1	1	N	N0	-1	3	0	0	0	0	0	0
PS15m_ct1:2825662-2825739	Cluster_3214	78	3	0.661	0.333	.	GCUAUUGCUGGAAAAAAUUGUC	2	0.667	N	N0	-1	1	0	0	2	0	0	0
PS15m_ct1:2826168-2826329	Cluster_3215	162	4	0.881	0	-	GAUAGUCAGCAAA	1	1	N	N0	-1	2	1	0	0	1	0	0
PS15m_ct1:2829399-2829630	Cluster_3216	232	9	1.983	0.444	.	GACAUUAAGAGCAGAGC	4	0.667	N	N0	-1	7	1	0	0	0	1	0
PS15m_ct1:2830311-2830383	Cluster_3217	73	3	0.661	0.667	.	GGCGGUCGCC	2	0.667	N	N0	-1	3	0	0	0	0	0	0
PS15m_ct1:2830927-2831037	Cluster_3218	111	4	0.881	0.75	.	CAUGCCGUCAAUUCAACUUCCAAACCCACACAUAC	2	0.75	N	N0	-1	1	2	0	0	0	1	0
PS15m_ct1:2832088-2832213	Cluster_3219	126	4	0.881	0.25	.	GUUCACACUCAUCUU	1	1	N	N0	-1	4	0	0	0	0	0	0
PS15m_ct1:2832589-2832715	Cluster_3220	127	3	0.661	0.667	.	CUAAUGAAAAUACUG	1	1	N	N0	-1	2	1	0	0	0	0	0
PS15m_ct1:2833233-2833343	Cluster_3221	111	4	0.881	0.5	.	GUACAAGCAGCAG	1	1	N	N0	-1	4	0	0	0	0	0	0
PS15m_ct1:2834612-2834722	Cluster_3222	111	4	0.881	0.25	.	GCUUCAAUGG	1	1	N	N0	-1	4	0	0	0	0	0	0
PS15m_ct1:2836881-2836941	Cluster_3223	61	3	0.661	0.333	.	CAAGCAUCACAA	1	1	N	N0	-1	3	0	0	0	0	0	0
PS15m_ct1:2837427-2837545	Cluster_3224	119	4	0.881	0	-	GAAGAUCAGAUAUUGAGCCUGAUGGUCAAG	2	0.75	N	N0	-1	2	2	0	0	0	0	0
PS15m_ct1:2837658-2837708	Cluster_3225	51	3	0.661	0	-	AAAUAAAAGCCCAAAGCGCGUUU	2	0.667	N	N0	-1	1	0	0	0	2	0	0
PS15m_ct1:2838088-2838132	Cluster_3226	45	5	1.102	0.8	+	CUCUGCUAACCACUUUUUCAAGCCGC	4	0.4	N	N0	-1	1	4	0	0	0	0	0
PS15m_ct1:2840574-2840684	Cluster_3227	111	7	1.542	0.286	.	CCUGGUCUUC	3	0.571	N	N0	-1	7	0	0	0	0	0	0
PS15m_ct1:2841202-2841212	Cluster_3228	11	9	1.983	0	-	UCACUGGGGUC	8	0.222	N	N0	-1	9	0	0	0	0	0	0
PS15m_ct1:2841309-2841420	Cluster_3229	112	4	0.881	1	+	CUCUGGAUUUGCUGA	1	1	N	N0	-1	3	1	0	0	0	0	0
PS15m_ct1:2841542-2841719	Cluster_3230	178	9	1.983	0.889	+	AUCAAGGUUGGAC	2	0.889	N	N0	-1	7	2	0	0	0	0	0
PS15m_ct1:2841848-2841984	Cluster_3231	137	5	1.102	0.4	.	GAAGCCGUACGCAAAUCUG	1	1	N	N0	-1	4	0	0	0	1	0	0
PS15m_ct1:2842142-2842204	Cluster_3232	63	4	0.881	1	+	GAGAAAGACCAAGGAUUUU	1	1	N	N0	-1	2	1	1	0	0	0	0
PS15m_ct1:2842864-2842873	Cluster_3233	10	3	0.661	0	-	CUCAGAGCGG	3	0.333	N	N0	-1	3	0	0	0	0	0	0
PS15m_ct1:2843467-2843606	Cluster_3234	140	4	0.881	0.25	.	UGGUAGACGAGA	2	0.75	N	N0	-1	3	0	0	0	0	1	0
PS15m_ct1:2844679-2844817	Cluster_3235	139	27	5.949	0.185	-	UGACCUGAUGUGAUGGAUCUGAGU	5	0.63	24	N0	-1	1	0	0	3	11	12	0
PS15m_ct1:2844897-2845073	Cluster_3236	177	23	5.068	0.609	.	UCAUCUUGUAUGUUGCAUCAACC	5	0.739	23	N0	-1	1	0	0	0	15	7	0
PS15m_ct1:2845200-2845401	Cluster_3237	202	9	1.983	0	-	UCAGUUCCUGGUUUUGCAAUGUAG	3	0.556	23	N0	-1	1	0	0	0	4	4	0
PS15m_ct1:2845752-2845878	Cluster_3238	127	7	1.542	0.286	.	CCGCGCACCA	4	0.571	N	N0	-1	7	0	0	0	0	0	0
PS15m_ct1:2846352-2846362	Cluster_3239	11	6	1.322	0	-	GGGUAGGACCU	4	0.333	N	N0	-1	6	0	0	0	0	0	0
PS15m_ct1:2848832-2848845	Cluster_3240	14	6	1.322	0.333	.	CCCCGCUUCG	2	0.667	N	N0	-1	6	0	0	0	0	0	0
PS15m_ct1:2848968-2848978	Cluster_3241	11	4	0.881	1	+	GUGGGUUAGUC	4	0.25	N	N0	-1	4	0	0	0	0	0	0
PS15m_ct1:2849233-2849433	Cluster_3242	201	12	2.644	0.667	.	GUACGAAUUUCGGAAAUCUU	3	0.667	N	N0	-1	10	0	0	0	0	1	1
PS15m_ct1:2850010-2850389	Cluster_3243	380	22	4.848	0.818	+	CUGCCAGAAAUGUUGUCA	4	0.727	N	N0	-1	13	2	1	1	2	1	2
PS15m_ct1:2850489-2850899	Cluster_3244	411	26	5.729	1	+	AUUGAACUCUUUGCUGAGACUGA	3	0.692	N	N0	-1	14	4	1	2	3	2	0
PS15m_ct1:2851096-2851203	Cluster_3245	108	6	1.322	0.5	.	GAUGCUGGCCAUUCUG	2	0.833	N	N0	-1	5	0	0	1	0	0	0
PS15m_ct1:2851483-2851545	Cluster_3246	63	5	1.102	0.6	.	CCUAUUCGCCUUCUGUG	2	0.8	N	N0	-1	5	0	0	0	0	0	0
PS15m_ct1:2851829-2851893	Cluster_3247	65	4	0.881	1	+	CUUUUGUACUUGAUCGAUGAAUUCAUUGUA	3	0.5	N	N0	-1	1	3	0	0	0	0	0
PS15m_ct1:2852547-2852620	Cluster_3248	74	3	0.661	0	-	CUACAAGUGACAGUCGUGUUU	1	1	N	N0	-1	2	0	1	0	0	0	0
PS15m_ct1:2853694-2853870	Cluster_3249	177	6	1.322	0.333	.	CGUCCUCUGACA	2	0.833	N	N0	-1	6	0	0	0	0	0	0
PS15m_ct1:2854493-2854515	Cluster_3250	23	3	0.661	0	-	GAAGAAAAGCAAGAGUUG	1	1	N	N0	-1	3	0	0	0	0	0	0
PS15m_ct1:2855721-2855983	Cluster_3251	263	33	7.271	0.212	.	AGCCAGCGAGUC	12	0.485	N	N0	-1	31	2	0	0	0	0	0
PS15m_ct1:2856109-2856187	Cluster_3252	79	3	0.661	1	+	GGUCGUGCUGCCAA	1	1	N	N0	-1	3	0	0	0	0	0	0
PS15m_ct1:2856443-2856549	Cluster_3253	107	6	1.322	0.333	.	GUACCUUGACUUUGAACAAGC	2	0.833	N	N0	-1	4	0	2	0	0	0	0
PS15m_ct1:2856808-2856943	Cluster_3254	136	3	0.661	0.667	.	CCUGAUCCUU	1	1	N	N0	-1	2	1	0	0	0	0	0
PS15m_ct1:2857048-2857339	Cluster_3255	292	20	4.407	0.35	.	GGUCACCUGU	5	0.4	N	N0	-1	19	0	1	0	0	0	0
PS15m_ct1:2857424-2857459	Cluster_3256	36	4	0.881	0.5	.	UAUCGUCUUGACUGAGCCUGGUCUUUCCGUCAUU	2	0.75	N	N0	-1	2	2	0	0	0	0	0
PS15m_ct1:2857622-2857695	Cluster_3257	74	3	0.661	1	+	UGACGGAACCAUCAUGACGAUUUCU	2	0.667	25	N0	-1	0	0	0	0	1	0	2
PS15m_ct1:2859304-2859336	Cluster_3258	33	3	0.661	1	+	CGCGCACCAU	1	1	N	N0	-1	3	0	0	0	0	0	0
PS15m_ct1:2861809-2861861	Cluster_3259	53	4	0.881	0.75	.	GUACAUUGUUGAAGGA	2	0.75	N	N0	-1	4	0	0	0	0	0	0
PS15m_ct1:2868863-2868874	Cluster_3260	12	22	4.848	0	-	GUGAUUUCGGU	16	0.182	N	N0	-1	22	0	0	0	0	0	0
PS15m_ct1:2868990-2869154	Cluster_3261	165	4	0.881	0	-	CUUCAAUGCUGGU	1	1	N	N0	-1	3	1	0	0	0	0	0
PS15m_ct1:2869508-2869710	Cluster_3262	203	4	0.881	0	-	GAAGCUUGGAGCUACUCCAAGUGAUUUGCA	1	1	N	N0	-1	3	1	0	0	0	0	0
PS15m_ct1:2869788-2869862	Cluster_3263	75	4	0.881	0	-	GUCUGGGCUG	1	1	N	N0	-1	4	0	0	0	0	0	0
PS15m_ct1:2870158-2870249	Cluster_3264	92	3	0.661	0	-	GGUAUUGGUAUC	2	0.667	N	N0	-1	3	0	0	0	0	0	0
PS15m_ct1:2870330-2870433	Cluster_3265	104	10	2.203	0.2	.	CGUGAAGCUCUCAAGUU	2	0.9	N	N0	-1	9	0	0	0	0	0	1
PS15m_ct1:2870523-2870654	Cluster_3266	132	5	1.102	0.2	.	CUCUUUUGGAUGUC	2	0.8	N	N0	-1	5	0	0	0	0	0	0
PS15m_ct1:2870878-2870936	Cluster_3267	59	4	0.881	0.75	.	CCAACGUUGCC	2	0.75	N	N0	-1	4	0	0	0	0	0	0
PS15m_ct1:2871140-2871252	Cluster_3268	113	4	0.881	0	-	CUCUUGAUUGCCUGUCUCGUCUACUGUGGUUAUCAAAUUC	3	0.5	N	N0	-1	0	3	1	0	0	0	0
PS15m_ct1:2871872-2871885	Cluster_3269	14	3	0.661	0	-	CAACCAAGACCGU	2	0.667	N	N0	-1	3	0	0	0	0	0	0
PS15m_ct1:2871963-2872156	Cluster_3270	194	5	1.102	0.4	.	ACGGCUAGGA	2	0.8	N	N0	-1	4	1	0	0	0	0	0
PS15m_ct1:2872410-2872436	Cluster_3271	27	4	0.881	0	-	CAUGCUUGGUAACAUGCUCGGUUUG	1	1	N	N0	-1	2	0	0	0	0	1	1
PS15m_ct1:2872546-2872597	Cluster_3272	52	4	0.881	0.75	.	UGCUUGGAGA	2	0.75	N	N0	-1	3	0	0	0	0	0	1
PS15m_ct1:2872785-2872868	Cluster_3273	84	13	2.864	0.154	-	GAAGUGGGGA	6	0.462	N	N0	-1	13	0	0	0	0	0	0
PS15m_ct1:2874063-2874172	Cluster_3274	110	15	3.305	0.267	.	GGGUCGGGGU	10	0.267	N	N0	-1	15	0	0	0	0	0	0
PS15m_ct1:2875083-2875146	Cluster_3275	64	5	1.102	0	-	AGGCGUUGUCAACAAAUGGGAAAAGGGCAUU	3	0.6	N	N0	-1	0	5	0	0	0	0	0
PS15m_ct1:2875234-2875307	Cluster_3276	74	4	0.881	0	-	GUCACGAUGUCUGGUU	2	0.75	N	N0	-1	3	1	0	0	0	0	0
PS15m_ct1:2875429-2875511	Cluster_3277	83	8	1.763	0	-	ACUAUCGGUGUUUCUGGUAACAUUGUAUU	3	0.625	N	N0	-1	2	6	0	0	0	0	0
PS15m_ct1:2875571-2875612	Cluster_3278	42	7	1.542	0.857	+	CAACUUUUAACA	4	0.571	N	N0	-1	7	0	0	0	0	0	0
PS15m_ct1:2875856-2875866	Cluster_3279	11	22	4.848	0	-	GACGGCCCGU	18	0.091	N	N0	-1	22	0	0	0	0	0	0
PS15m_ct1:2875961-2876257	Cluster_3280	297	7	1.542	0	-	UUGGGAGGCUAAUACUGAAGA	1	1	N	N0	-1	4	2	1	0	0	0	0
PS15m_ct1:2876369-2876633	Cluster_3281	265	9	1.983	0	-	UCGCUCUUGCCAAGAGCUUGUUCAUCAA	2	0.889	N	N0	-1	5	3	0	0	0	0	1
PS15m_ct1:2876767-2877066	Cluster_3282	300	7	1.542	0	-	AGCUCUCCGU	1	1	N	N0	-1	3	0	1	1	1	1	0
PS15m_ct1:2877145-2877312	Cluster_3283	168	7	1.542	0.143	-	CACACGGAAACAUUGGAGACAU	2	0.714	N	N0	-1	2	1	2	2	0	0	0
PS15m_ct1:2877411-2877675	Cluster_3284	265	12	2.644	0	-	GUUGAAUCAAUUCAGGAUAA	4	0.667	N	N0	-1	8	2	0	0	0	1	1
PS15m_ct1:2879556-2879580	Cluster_3285	25	6	1.322	0	-	UAUCUUGUCAAUAUAUUGGUUUUU	2	0.667	24	N0	-1	0	0	0	0	2	3	1
PS15m_ct1:2879886-2879925	Cluster_3286	40	5	1.102	0.2	.	UAGUAAAGGAUAGCUUGAGCAGC	4	0.4	23	N0	-1	1	0	0	0	4	0	0
PS15m_ct1:2881877-2881984	Cluster_3287	108	3	0.661	1	+	CUGUUGCUGUUUCUUUGUUAG	2	0.667	21	N0	-1	0	0	3	0	0	0	0
PS15m_ct1:2882092-2882205	Cluster_3288	114	10	2.203	0.9	+	GUUUGGAGAUUGAAGAG	3	0.6	N	N0	-1	7	3	0	0	0	0	0
PS15m_ct1:2882680-2882815	Cluster_3289	136	10	2.203	0.9	+	AAAUAUGGAAGAGUUGACAG	2	0.8	N	N0	-1	4	5	0	1	0	0	0
PS15m_ct1:2882911-2883036	Cluster_3290	126	7	1.542	1	+	CCAACAAUCGAUCCUU	2	0.571	N	N0	-1	7	0	0	0	0	0	0
PS15m_ct1:2883572-2883610	Cluster_3291	39	3	0.661	1	+	GAUUUCAUAUAUGUUGUUA	2	0.667	N	N0	-1	3	0	0	0	0	0	0
PS15m_ct1:2886420-2886651	Cluster_3292	232	13	2.864	0	-	UGAAAGCACAUUGACC	3	0.769	N	N0	-1	7	2	2	0	0	2	0
PS15m_ct1:2886755-2886872	Cluster_3293	118	10	2.203	0	-	AUAACCGUUCUUUAGACAAGACUG	1	1	N	N0	-1	8	0	0	0	0	1	1
PS15m_ct1:2887012-2887116	Cluster_3294	105	6	1.322	0	-	UCAGCAUCGCUCAUCC	2	0.833	N	N0	-1	4	1	0	1	0	0	0
PS15m_ct1:2887225-2887393	Cluster_3295	169	6	1.322	0	-	UUGAAGAGGUAUUGGGCGCCUCCGAACAG	1	1	N	N0	-1	4	1	1	0	0	0	0
PS15m_ct1:2887731-2887804	Cluster_3296	74	3	0.661	0	-	UCAAUAUAAGCCCAGCGAAACCUGCU	1	1	N	N0	-1	2	1	0	0	0	0	0
PS15m_ct1:2888296-2888407	Cluster_3297	112	4	0.881	0.25	.	CGUUUAUGGAGAAAUAGAGUCGCAGC	2	0.75	N	N0	-1	1	3	0	0	0	0	0
PS15m_ct1:2888622-2888645	Cluster_3298	24	5	1.102	0.8	+	UUGUGUAUAUUCAAAGGAGUGA	4	0.4	22	N0	-1	1	0	0	4	0	0	0
PS15m_ct1:2889381-2889429	Cluster_3299	49	5	1.102	1	+	GCCAUCUCCAAUUGUUGCGAU	3	0.6	21	N0	-1	1	0	3	0	0	1	0
PS15m_ct1:2889514-2889640	Cluster_3300	127	18	3.966	1	+	CAUUAUCGUUGCAAUCAUCUACUU	5	0.444	N	N0	-1	10	3	0	0	0	5	0
PS15m_ct1:2889787-2890142	Cluster_3301	356	11	2.424	0.909	+	CACUGUCCGUA	1	1	N	N0	-1	7	2	1	1	0	0	0
PS15m_ct1:2893786-2893943	Cluster_3302	158	3	0.661	0.333	.	ACCGUGGGGUAAAUGUAGUAU	1	1	N	N0	-1	1	0	1	0	1	0	0
PS15m_ct1:2894817-2894926	Cluster_3303	110	11	2.424	1	+	AGAGUUAACAGAUUUGGAUUUUGACA	1	1	N	N0	-1	3	6	0	0	0	1	1
PS15m_ct1:2894997-2897129	Cluster_3304	2133	234	51.561	0.94	+	CUAUGCAGCUCGAACUCUGCUU	4	0.756	N	N0	-1	135	48	8	13	13	5	12
PS15m_ct1:2897201-2898619	Cluster_3305	1419	177	39.001	0.989	+	CACGAUUUGGAAUC	4	0.757	N	N0	-1	89	47	9	8	15	6	3
PS15m_ct1:2899404-2900299	Cluster_3306	896	376	82.85	0.992	+	GCUGCAUUGUCGUACAAUA	8	0.612	N	N0	-1	192	90	28	20	15	19	12
PS15m_ct1:2902236-2902367	Cluster_3307	132	7	1.542	1	+	AGAGAUGUCAUCGCU	2	0.714	N	N0	-1	5	1	1	0	0	0	0
PS15m_ct1:2902504-2902618	Cluster_3308	115	5	1.102	0.6	.	AUCUUGUAAGGGCAGAGAGAUA	2	0.8	N	N0	-1	2	0	0	2	0	0	1
PS15m_ct1:2903471-2903491	Cluster_3309	21	6	1.322	1	+	GGGUAAGGAAGGAUUGG	5	0.333	N	N0	-1	6	0	0	0	0	0	0
PS15m_ct1:2905560-2905655	Cluster_3310	96	3	0.661	0	-	UGCUUGGUUC	1	1	N	N0	-1	2	1	0	0	0	0	0
PS15m_ct1:2905936-2906028	Cluster_3311	93	4	0.881	0.25	.	CUUGGCGUGGGUA	1	1	N	N0	-1	4	0	0	0	0	0	0
PS15m_ct1:2906353-2906415	Cluster_3312	63	4	0.881	0	-	CAUAUCAGCGACUGAGUAAGA	2	0.75	N	N0	-1	1	0	2	0	0	0	1
PS15m_ct1:2906606-2906686	Cluster_3313	81	3	0.661	0	-	UUGUUUGAUUUGACUGUAUUGUGUAAAGCUGUCAUCUGUU	1	1	N	N0	-1	1	2	0	0	0	0	0
PS15m_ct1:2906813-2906993	Cluster_3314	181	13	2.864	0	-	AUGAAGAAAUGAGUUUGAUUGUCUGUA	2	0.769	N	N0	-1	6	2	1	2	2	0	0
PS15m_ct1:2907665-2907838	Cluster_3315	174	6	1.322	0	-	UUGAAGAAUUGGGCCAAG	2	0.833	N	N0	-1	3	2	1	0	0	0	0
PS15m_ct1:2907961-2908064	Cluster_3316	104	5	1.102	0	-	UGCUCAAGCAUUUGGAUAUGAUAUUCUC	1	1	N	N0	-1	3	2	0	0	0	0	0
PS15m_ct1:2908139-2908530	Cluster_3317	392	15	3.305	0.067	-	UAUGGAUCUAUGGUAUCGUU	2	0.867	N	N0	-1	12	0	0	2	0	0	1
PS15m_ct1:2908628-2908785	Cluster_3318	158	4	0.881	0	-	UGUUGAGAAGGCUUGG	1	1	N	N0	-1	3	0	0	0	1	0	0
PS15m_ct1:2909758-2909974	Cluster_3319	217	9	1.983	0.222	.	CACCAAGCGUUCUCUAAUUCGACCUCUU	2	0.889	N	N0	-1	5	3	1	0	0	0	0
PS15m_ct1:2910471-2910482	Cluster_3320	12	4	0.881	0	-	CUUUGAUCCGA	2	0.75	N	N0	-1	4	0	0	0	0	0	0
PS15m_ct1:2910652-2910662	Cluster_3321	11	9	1.983	0	-	GGUAGAUAUGG	5	0.333	N	N0	-1	9	0	0	0	0	0	0
PS15m_ct1:2912486-2912539	Cluster_3322	54	3	0.661	1	+	UCCUUUAUGGAGACACACUGUAUAAAAAGACAAGAACAUUC	1	1	N	N0	-1	1	2	0	0	0	0	0
PS15m_ct1:2912644-2912720	Cluster_3323	77	4	0.881	0.5	.	AGAAGAAAUCCAGAAUG	1	1	N	N0	-1	3	0	0	1	0	0	0
PS15m_ct1:2913452-2913529	Cluster_3324	78	4	0.881	0.75	.	CCAGAACAUUGUAUUGAAUGGGCUU	2	0.75	N	N0	-1	2	0	0	0	0	0	2
PS15m_ct1:2913950-2913971	Cluster_3325	22	3	0.661	1	+	GACGGUAGAAGAGUUG	1	1	N	N0	-1	2	0	0	1	0	0	0
PS15m_ct1:2914134-2914184	Cluster_3326	51	3	0.661	0.667	.	GAAAGAUUUGG	1	1	N	N0	-1	2	0	0	1	0	0	0
PS15m_ct1:2915186-2915333	Cluster_3327	148	6	1.322	0.333	.	ACAUGGAAGGUA	1	1	N	N0	-1	6	0	0	0	0	0	0
PS15m_ct1:2915667-2915786	Cluster_3328	120	4	0.881	0.5	.	AGAGUUGGGCAAGA	2	0.75	N	N0	-1	3	0	1	0	0	0	0
PS15m_ct1:2916933-2917024	Cluster_3329	92	3	0.661	0.667	.	AUGAUUUAGAACAACUGAGAA	1	1	N	N0	-1	2	0	1	0	0	0	0
PS15m_ct1:2917858-2918075	Cluster_3330	218	356	78.443	0.006	-	UUAUAUGAUGAUUUACGUUAUCCCUGGCUGAAUGGUGU	35	0.236	N	N0	-1	168	118	17	12	5	25	11
PS15m_ct1:2919163-2919183	Cluster_3331	21	5	1.102	0	-	AAAGCAAGUGUAG	2	0.6	N	N0	-1	5	0	0	0	0	0	0
PS15m_ct1:2919387-2919515	Cluster_3332	129	7	1.542	1	+	AUACCUCGAAUAUGAAG	3	0.714	N	N0	-1	4	3	0	0	0	0	0
PS15m_ct1:2919673-2919759	Cluster_3333	87	5	1.102	0.8	+	CUACCCUCGAUG	1	1	N	N0	-1	4	1	0	0	0	0	0
PS15m_ct1:2919838-2919883	Cluster_3334	46	3	0.661	1	+	CAUGAACCAUCUGGUUGAAGGUGUCUACUA	2	0.667	N	N0	-1	0	3	0	0	0	0	0
PS15m_ct1:2919982-2920053	Cluster_3335	72	4	0.881	0.5	.	GACACCGUUGU	2	0.75	N	N0	-1	3	1	0	0	0	0	0
PS15m_ct1:2920511-2920545	Cluster_3336	35	3	0.661	0.667	.	UGUCUUCGGA	1	1	N	N0	-1	3	0	0	0	0	0	0
PS15m_ct1:2921268-2921282	Cluster_3337	15	5	1.102	0	-	ACUGGGAUGAGGA	3	0.6	N	N0	-1	5	0	0	0	0	0	0
PS15m_ct1:2921721-2921758	Cluster_3338	38	4	0.881	1	+	CACGAACAAGCUUAUG	2	0.75	N	N0	-1	4	0	0	0	0	0	0
PS15m_ct1:2922859-2922943	Cluster_3339	85	8	1.763	0.875	+	GAGACCGAUAG	3	0.625	N	N0	-1	8	0	0	0	0	0	0
PS15m_ct1:2923636-2923652	Cluster_3340	17	30	6.61	0	-	UUGUCAUUGAAUUUG	9	0.267	N	N0	-1	30	0	0	0	0	0	0
PS15m_ct1:2924842-2925047	Cluster_3341	206	7	1.542	0.143	-	AUCAUAUCGUCUCUUGAAUAAAA	2	0.857	N	N0	-1	4	1	0	0	2	0	0
PS15m_ct1:2925140-2925242	Cluster_3342	103	4	0.881	0	-	UGAGGAAUUGGGCUGGAA	2	0.75	N	N0	-1	3	0	0	0	1	0	0
PS15m_ct1:2925559-2925714	Cluster_3343	156	5	1.102	0	-	UCAUUAAAAACUUAUUUCUACUA	2	0.8	N	N0	-1	1	2	0	0	2	0	0
PS15m_ct1:2927947-2928165	Cluster_3344	219	5	1.102	0.8	+	GAAAAAGACUUGAGGCCUAGUC	1	1	N	N0	-1	2	2	0	1	0	0	0
PS15m_ct1:2930866-2930877	Cluster_3345	12	3	0.661	0.333	.	UUGGAGCUCC	1	1	N	N0	-1	3	0	0	0	0	0	0
PS15m_ct1:2931154-2931270	Cluster_3346	117	4	0.881	1	+	UUUGAAUAUACAACAUGUGCGGUUUCA	2	0.75	N	N0	-1	1	2	0	0	1	0	0
PS15m_ct1:2931415-2931915	Cluster_3347	501	26	5.729	0.962	+	UUGAACAUCUUCGCGGUGAGUUUGC	2	0.692	N	N0	-1	10	10	0	2	0	2	2
PS15m_ct1:2932286-2932609	Cluster_3348	324	16	3.526	1	+	UUCGUGAAGCUGAUA	3	0.625	N	N0	-1	11	4	1	0	0	0	0
PS15m_ct1:2932716-2933085	Cluster_3349	370	12	2.644	0.917	+	GAUCAUCAUCUUUGCGA	3	0.75	N	N0	-1	10	1	0	0	1	0	0
PS15m_ct1:2933179-2933245	Cluster_3350	67	4	0.881	1	+	GACUGAUGUUGUUGCUCGUU	2	0.75	N	N0	-1	2	1	0	0	0	1	0
PS15m_ct1:2933342-2933485	Cluster_3351	144	4	0.881	0.25	.	CAAGGAAGAGG	1	1	N	N0	-1	4	0	0	0	0	0	0
PS15m_ct1:2933612-2933733	Cluster_3352	122	4	0.881	0	-	CAAAAGAUCCAAGA	1	1	N	N0	-1	3	0	0	0	1	0	0
PS15m_ct1:2934371-2934448	Cluster_3353	78	5	1.102	0.2	.	AAAGGUGCAAAGG	1	1	N	N0	-1	3	2	0	0	0	0	0
PS15m_ct1:2934594-2934726	Cluster_3354	133	6	1.322	0	-	AAACAAAUGGAUCGAU	2	0.667	N	N0	-1	6	0	0	0	0	0	0
PS15m_ct1:2934901-2935260	Cluster_3355	360	12	2.644	0	-	ACUAACAAGCAUUACUCGAUU	3	0.75	N	N0	-1	6	1	3	1	0	1	0
PS15m_ct1:2935633-2935968	Cluster_3356	336	12	2.644	0	-	UAUGAAGACACUUACG	2	0.917	N	N0	-1	9	1	1	0	1	0	0
PS15m_ct1:2936749-2936859	Cluster_3357	111	5	1.102	0.4	.	GACAAAGGAUUUUUU	1	1	N	N0	-1	4	1	0	0	0	0	0
PS15m_ct1:2937593-2937728	Cluster_3358	136	3	0.661	0.667	.	GAGAAUGUUGGGCUUUGU	1	1	N	N0	-1	3	0	0	0	0	0	0
PS15m_ct1:2937839-2937929	Cluster_3359	91	3	0.661	0	-	AGAGCUUGUUUGAAAUG	2	0.667	N	N0	-1	3	0	0	0	0	0	0
PS15m_ct1:2939605-2939714	Cluster_3360	110	6	1.322	0.5	.	UCGUAGUGAGGA	2	0.833	N	N0	-1	6	0	0	0	0	0	0
PS15m_ct1:2940611-2940718	Cluster_3361	108	5	1.102	0.4	.	CCAGAGAAAAAUG	2	0.8	N	N0	-1	5	0	0	0	0	0	0
PS15m_ct1:2941405-2941705	Cluster_3362	301	37	8.153	0	-	CAUUAAAGAAGCGUUUGGAUGCCUUC	3	0.757	N	N0	-1	15	12	1	3	1	3	2
PS15m_ct1:2941819-2942442	Cluster_3363	624	82	18.068	0.012	-	CCUUCUCGUUUCUCGUAUCACUGGUC	2	0.878	N	N0	-1	39	21	7	2	5	4	4
PS15m_ct1:2942886-2942964	Cluster_3364	79	8	1.763	0.5	.	UAAAUUGAUUGUUUGCGAUGUG	2	0.875	N	N0	-1	1	1	0	2	2	2	0
PS15m_ct1:2943597-2943794	Cluster_3365	198	13	2.864	0.231	.	UAAAUUGAUUGUUUGCGAUGUGUG	3	0.692	N	N0	-1	3	0	1	0	4	5	0
PS15m_ct1:2949940-2950002	Cluster_3366	63	3	0.661	1	+	CUCUGAAUACCUUAGUGCUGAU	1	1	N	N0	-1	1	1	0	1	0	0	0
PS15m_ct1:2950385-2950402	Cluster_3367	18	3	0.661	1	+	CAUCUAUUACGAAGAAGG	3	0.333	N	N0	-1	3	0	0	0	0	0	0
PS15m_ct1:2950902-2951233	Cluster_3368	332	16	3.526	0.812	+	GUAUAGACCCAAGGUCACCAUGG	3	0.812	N	N0	-1	12	0	1	0	3	0	0
PS15m_ct1:2951531-2951673	Cluster_3369	143	6	1.322	0.833	+	CAAGUUUUUGAUUGUG	1	1	N	N0	-1	3	2	0	0	1	0	0
PS15m_ct1:2953447-2953474	Cluster_3370	28	25	5.509	0	-	GAACGCGGUGA	13	0.16	N	N0	-1	25	0	0	0	0	0	0
PS15m_ct1:2953610-2953799	Cluster_3371	190	4	0.881	0.5	.	AUAGCAGAGGA	1	1	N	N0	-1	4	0	0	0	0	0	0
PS15m_ct1:2953876-2953889	Cluster_3372	14	3	0.661	0	-	CUGAACCUGGUCAA	2	0.667	N	N0	-1	3	0	0	0	0	0	0
PS15m_ct1:2954573-2954648	Cluster_3373	76	3	0.661	0	-	CAAGGGUCGUU	2	0.667	N	N0	-1	3	0	0	0	0	0	0
PS15m_ct1:2960195-2960373	Cluster_3374	179	23	5.068	0.348	.	UGUCAAAGAAGACAGUUUCGGUC	2	0.87	23	N0	-1	3	1	3	1	12	3	0
PS15m_ct1:2961149-2961158	Cluster_3375	10	4	0.881	0	-	GGUCGCGAGU	4	0.25	N	N0	-1	4	0	0	0	0	0	0
PS15m_ct1:2961642-2961845	Cluster_3376	204	5	1.102	0.2	.	GCAUGAGGACAAGG	1	1	N	N0	-1	5	0	0	0	0	0	0
PS15m_ct1:2962118-2962130	Cluster_3377	13	3	0.661	0	-	GUAUUCGCAGCU	2	0.667	N	N0	-1	3	0	0	0	0	0	0
PS15m_ct1:2963341-2963443	Cluster_3378	103	3	0.661	0	-	CAACACUGAG	1	1	N	N0	-1	3	0	0	0	0	0	0
PS15m_ct1:2963577-2963920	Cluster_3379	344	52	11.458	0.519	.	UCGAAAGCUACUUUGGUGAGGGA	4	0.75	23	N0	-1	5	0	2	8	27	10	0
PS15m_ct1:2964022-2965346	Cluster_3380	1325	378	83.291	0.278	.	UCGAAUUGAAGGAUUUUUGUAGA	24	0.511	23	N0	-1	14	3	6	37	197	117	4
PS15m_ct1:2966192-2966344	Cluster_3381	153	8	1.763	0	-	AAGACAAAUCGUCCACUAUGU	2	0.625	N	N0	-1	3	1	4	0	0	0	0
PS15m_ct1:2968394-2968447	Cluster_3382	54	3	0.661	0	-	CCUCUGCUGA	1	1	N	N0	-1	3	0	0	0	0	0	0
PS15m_ct1:2969893-2970211	Cluster_3383	319	28	6.17	0.107	-	UUUGCGCAAAUCUCGGUUGCUG	2	0.75	23	N0	-1	3	1	0	3	10	9	2
PS15m_ct1:2970451-2970710	Cluster_3384	260	5	1.102	0	-	UAUUCCUCUUUUGGUCGAUAAAU	1	1	23	N0	-1	0	0	0	0	3	2	0
PS15m_ct1:2970833-2971043	Cluster_3385	211	5	1.102	0.4	.	UGUUCAAAAAAGAAGGAGAGA	2	0.8	21	N0	0	0	0	2	2	0	1	0
PS15m_ct1:2971865-2972017	Cluster_3386	153	75	16.526	0.987	+	CGUAUCUGAGCAUU	14	0.373	N	N0	-1	63	5	3	3	1	0	0
PS15m_ct1:2972108-2972540	Cluster_3387	433	255	56.188	0.996	+	UCGCUUCCUGACG	27	0.251	N	N0	-1	126	102	8	3	1	5	10
PS15m_ct1:2972644-2973042	Cluster_3388	399	362	79.765	0.992	+	UUUCUAGGAUUUAAAUAAACUUGCUGAUU	27	0.351	N	N0	-1	160	129	19	13	15	14	12
PS15m_ct1:2973541-2973631	Cluster_3389	91	9	1.983	0	-	GCAAAAGAUGUUUUU	5	0.444	N	N0	-1	9	0	0	0	0	0	0
PS15m_ct1:2973834-2973956	Cluster_3390	123	3	0.661	1	+	CGAAGAUGAGGAUGAAG	1	1	N	N0	-1	2	0	0	1	0	0	0
PS15m_ct1:2974309-2974621	Cluster_3391	313	15	3.305	0	-	CAUGAAUGCGCCCUAUUUGG	3	0.733	N	N0	-1	9	3	0	1	0	0	2
PS15m_ct1:2975056-2975193	Cluster_3392	138	4	0.881	0	-	AUAUGGAGGAG	1	1	N	N0	-1	4	0	0	0	0	0	0
PS15m_ct1:2975578-2975654	Cluster_3393	77	3	0.661	0	-	GCAUGACAAAUCUUUUGAUCCAAAACUUGAUGAAUUC	2	0.667	N	N0	-1	1	2	0	0	0	0	0
PS15m_ct1:2976140-2976349	Cluster_3394	210	8	1.763	0.375	.	CCCAAGGAUUA	1	1	N	N0	-1	7	0	0	0	0	1	0
PS15m_ct1:2976562-2976788	Cluster_3395	227	7	1.542	0	-	GAGGACAUGCCU	2	0.857	N	N0	-1	7	0	0	0	0	0	0
PS15m_ct1:2977329-2977623	Cluster_3396	295	19	4.187	0.684	.	CGUUGAUUACG	7	0.579	N	N0	-1	18	1	0	0	0	0	0
PS15m_ct1:2977956-2978086	Cluster_3397	131	5	1.102	0	-	UCGAGAAUGUGUCUCUCUUG	2	0.8	N	N0	-1	4	0	0	0	0	0	1
PS15m_ct1:2978494-2978681	Cluster_3398	188	4	0.881	0	-	CAUUUUUGAUUUGAGAUACGUGAUGAAUG	1	1	N	N0	-1	1	3	0	0	0	0	0
PS15m_ct1:2978951-2978972	Cluster_3399	22	3	0.661	0.667	.	UCCAUAAGCGCAGAUCAAACUG	2	0.667	N	N0	-1	1	0	0	2	0	0	0
PS15m_ct1:2979162-2979189	Cluster_3400	28	4	0.881	0	-	GAGACAUUUUAGACAUU	2	0.75	N	N0	-1	3	0	1	0	0	0	0
PS15m_ct1:2979325-2979365	Cluster_3401	41	3	0.661	0	-	GUUCAAGUUG	1	1	N	N0	-1	3	0	0	0	0	0	0
PS15m_ct1:2979503-2979607	Cluster_3402	105	3	0.661	0	-	UGAUGUUUGGUGA	1	1	N	N0	-1	3	0	0	0	0	0	0
PS15m_ct1:2979701-2979783	Cluster_3403	83	9	1.983	0	-	UUGCAUUAUUCGUGAUGUCAUCUGUGAAGUAUUUU	4	0.556	N	N0	-1	5	4	0	0	0	0	0
PS15m_ct1:2979942-2979981	Cluster_3404	40	4	0.881	0	-	UCGUCACAUCAUCAAGGA	2	0.75	N	N0	-1	3	1	0	0	0	0	0
PS15m_ct1:2983956-2984007	Cluster_3405	52	9	1.983	0.111	-	GUCAAGGAAGUU	4	0.667	N	N0	-1	7	1	1	0	0	0	0
PS15m_ct1:2984117-2984146	Cluster_3406	30	4	0.881	0	-	UGCUUGGAGA	3	0.5	N	N0	-1	4	0	0	0	0	0	0
PS15m_ct1:2985244-2985280	Cluster_3407	37	5	1.102	0	-	CAGCCAAGGAUG	2	0.6	N	N0	-1	5	0	0	0	0	0	0
PS15m_ct1:2986067-2986109	Cluster_3408	43	4	0.881	0.5	.	CAAGAUGGUAAACUGAUCGUU	2	0.75	N	N0	-1	2	0	2	0	0	0	0
PS15m_ct1:2986536-2986616	Cluster_3409	81	5	1.102	0.2	.	CUGCGAAUGG	3	0.6	N	N0	-1	5	0	0	0	0	0	0
PS15m_ct1:2986976-2987059	Cluster_3410	84	3	0.661	0	-	CCUUUGUUGC	1	1	N	N0	-1	3	0	0	0	0	0	0
PS15m_ct1:2987136-2987147	Cluster_3411	12	13	2.864	0	-	GGCAACCGUCU	9	0.231	N	N0	-1	13	0	0	0	0	0	0
PS15m_ct1:2987271-2987305	Cluster_3412	35	4	0.881	0	-	CUCUAUACCUUAACAGGGAGGCGGAAGAAGGAAGC	2	0.75	N	N0	-1	2	2	0	0	0	0	0
PS15m_ct1:2988595-2988625	Cluster_3413	31	4	0.881	0.25	.	CUCUUCUUGUCUUGG	3	0.5	N	N0	-1	4	0	0	0	0	0	0
PS15m_ct1:2989659-2989721	Cluster_3414	63	8	1.763	1	+	CGGAGAGCCA	7	0.25	N	N0	-1	8	0	0	0	0	0	0
PS15m_ct1:2992287-2992582	Cluster_3415	296	8	1.763	0.5	.	CCAUGGCUUCAA	2	0.875	N	N0	-1	8	0	0	0	0	0	0
PS15m_ct1:2993018-2993131	Cluster_3416	114	3	0.661	0	-	UCCAACCUGGAGACAUCAUCCAGAGUGUGCAAACGAUCGAA	1	1	N	N0	-1	2	1	0	0	0	0	0
PS15m_ct1:2993410-2993428	Cluster_3417	19	3	0.661	0	-	CUUGGAAGAAGUAAAGGAU	3	0.333	N	N0	-1	3	0	0	0	0	0	0
PS15m_ct1:2993707-2993889	Cluster_3418	183	5	1.102	0.2	.	CCGUAGUCAAA	2	0.8	N	N0	-1	4	1	0	0	0	0	0
PS15m_ct1:2994394-2994436	Cluster_3419	43	4	0.881	0	-	CUGGUAAAAAUC	1	1	N	N0	-1	4	0	0	0	0	0	0
PS15m_ct1:2994632-2994714	Cluster_3420	83	5	1.102	0	-	CCUUUUUAGACACACCGGGACACGCAGCUUU	3	0.6	N	N0	-1	1	3	1	0	0	0	0
PS15m_ct1:2995068-2995220	Cluster_3421	153	3	0.661	0.333	.	CAGUUAGAUAUGAACCC	1	1	N	N0	-1	3	0	0	0	0	0	0
PS15m_ct1:2997870-2997929	Cluster_3422	60	3	0.661	0.667	.	GGUUCUUUGGA	1	1	N	N0	-1	3	0	0	0	0	0	0
PS15m_ct1:2999061-2999072	Cluster_3423	12	3	0.661	0	-	CUUCGGCGAAAA	3	0.333	N	N0	-1	3	0	0	0	0	0	0
PS15m_ct1:3000750-3000976	Cluster_3424	227	4	0.881	0	-	UGGAAAGAAAAG	1	1	N	N0	-1	2	1	0	0	1	0	0
PS15m_ct1:3003213-3003303	Cluster_3425	91	3	0.661	0	-	AUCAGCACACUGUGAAUUCUGUAAGAUC	1	1	N	N0	-1	1	1	0	1	0	0	0
PS15m_ct1:3005528-3005713	Cluster_3426	186	9	1.983	0.222	.	GUUCUAACAAGG	2	0.778	N	N0	-1	9	0	0	0	0	0	0
PS15m_ct1:3006007-3006088	Cluster_3427	82	71	15.645	0	-	GCCGGGAUAAU	37	0.099	N	N0	-1	71	0	0	0	0	0	0
PS15m_ct1:3006385-3006512	Cluster_3428	128	4	0.881	0.75	.	CUCUUUUACUGAAAUGGUGAGUUCCUCGC	1	1	N	N0	-1	0	1	0	1	1	0	1
PS15m_ct1:3006599-3007014	Cluster_3429	416	44	9.695	0.932	+	AGGUCGGUAUGCGUCAAUUCC	2	0.932	N	N0	-1	29	8	3	0	3	0	1
PS15m_ct1:3007101-3007298	Cluster_3430	198	55	12.119	1	+	CGCACCCGUUUC	3	0.818	N	N0	-1	31	14	1	1	4	1	3
PS15m_ct1:3007752-3008587	Cluster_3431	836	69	15.204	0.971	+	CAAUUGGAAGACGGUCGCUCUUUA	3	0.797	N	N0	-1	39	10	3	2	7	5	3
PS15m_ct1:3011037-3011203	Cluster_3432	167	4	0.881	0	-	UUUGCCAAAUCAAAUACUUUAGAAUCAACAUCUGGU	1	1	N	N0	-1	1	2	0	0	0	1	0
PS15m_ct1:3011615-3011738	Cluster_3433	124	9	1.983	0	-	UACAAAACGACAUGGAACGUG	4	0.556	N	N0	-1	3	1	4	1	0	0	0
PS15m_ct1:3011850-3011953	Cluster_3434	104	4	0.881	0.25	.	GAGCCAAGAUCA	1	1	N	N0	-1	4	0	0	0	0	0	0
PS15m_ct1:3012594-3012657	Cluster_3435	64	5	1.102	0.8	+	GGGAAAAGGAACUGCCUAUU	2	0.8	N	N0	-1	5	0	0	0	0	0	0
PS15m_ct1:3013659-3013788	Cluster_3436	130	4	0.881	0.75	.	GCCUUGGUAGG	2	0.75	N	N0	-1	4	0	0	0	0	0	0
PS15m_ct1:3014709-3014946	Cluster_3437	238	9	1.983	0.222	.	UUGAAAAGAAUGAAGACAGA	1	1	N	N0	-1	5	3	0	1	0	0	0
PS15m_ct1:3017753-3017814	Cluster_3438	62	3	0.661	1	+	CGUUACUGACG	1	1	N	N0	-1	2	1	0	0	0	0	0
PS15m_ct1:3018607-3018688	Cluster_3439	82	3	0.661	1	+	CUCAAGCAUUGG	1	1	N	N0	-1	3	0	0	0	0	0	0
PS15m_ct1:3018773-3018899	Cluster_3440	127	3	0.661	1	+	CAAGGUGCUUAACCAUCUUAUGCGUUGCGAUAAC	1	1	N	N0	-1	2	1	0	0	0	0	0
PS15m_ct1:3019059-3019227	Cluster_3441	169	7	1.542	0.857	+	UCUCUGAAGUCGUAUUAGCCUCCAAAGACAACA	2	0.714	N	N0	-1	4	3	0	0	0	0	0
PS15m_ct1:3019433-3019460	Cluster_3442	28	3	0.661	1	+	CUGUAUCGUCGUGCUUGAUAUUGGUAUU	2	0.667	N	N0	-1	1	2	0	0	0	0	0
PS15m_ct1:3020189-3020278	Cluster_3443	90	6	1.322	0.167	-	UUUGAUCUGAA	4	0.5	N	N0	-1	5	1	0	0	0	0	0
PS15m_ct1:3021211-3021301	Cluster_3444	91	3	0.661	0	-	CUCUGUUGGUA	1	1	N	N0	-1	3	0	0	0	0	0	0
PS15m_ct1:3023411-3023517	Cluster_3445	107	3	0.661	0.667	.	CGGACAAUCAAUG	1	1	N	N0	-1	2	1	0	0	0	0	0
PS15m_ct1:3025919-3025930	Cluster_3446	12	3	0.661	0	-	GGCAGAAGGAAA	3	0.333	N	N0	-1	3	0	0	0	0	0	0
PS15m_ct1:3026577-3026591	Cluster_3447	15	7	1.542	0	-	UAGGAGCAGGAUUAG	4	0.571	N	N0	-1	7	0	0	0	0	0	0
PS15m_ct1:3029289-3029595	Cluster_3448	307	28	6.17	0.286	.	UGCUAUGUUUAAAUAAAGCUAUUGUU	2	0.821	N	N0	-1	3	5	2	1	12	5	0
PS15m_ct1:3029903-3029914	Cluster_3449	12	3	0.661	0	-	ACUAAGUUGUUU	3	0.333	N	N0	-1	3	0	0	0	0	0	0
PS15m_ct1:3030420-3030464	Cluster_3450	45	3	0.661	0.667	.	UAGUGAUGUUUGUCAUAAGUGUG	1	1	23	N0	-1	0	0	0	0	2	1	0
PS15m_ct1:3030989-3031103	Cluster_3451	115	7	1.542	0.857	+	UUGGUGCUAAUGUAGAUCUAUUG	2	0.857	23	N0	-1	0	0	0	0	4	3	0
PS15m_ct1:3032039-3032244	Cluster_3452	206	24	5.288	0.292	.	UGACAUGUUGCAGAGAGUGGUGG	2	0.708	23	N0	-1	0	0	0	2	16	4	2
PS15m_ct1:3032320-3032731	Cluster_3453	412	50	11.017	0.1	-	UGUUCUGUAUCUAAUAUCCUGGAG	6	0.76	24	N0	-1	2	1	8	1	16	21	1
PS15m_ct1:3032841-3032960	Cluster_3454	120	9	1.983	0.111	-	UAAUAAUGGACUGUAUCUACAACU	3	0.778	23	N0	-1	1	0	0	0	4	4	0
PS15m_ct1:3033147-3033297	Cluster_3455	151	22	4.848	0.091	-	UAUAGUUAUUGUUGUUGAGCUUC	5	0.682	23	N0	-1	2	0	0	1	14	5	0
PS15m_ct1:3033958-3034036	Cluster_3456	79	3	0.661	0.333	.	UAUAGACUAAGAGACUGUACCUA	1	1	N	N0	-1	1	0	0	0	1	1	0
PS15m_ct1:3034332-3034398	Cluster_3457	67	3	0.661	0.333	.	UAUAGAUGACACCAUUAGCAUGG	2	0.667	23	N0	-1	0	0	0	0	2	1	0
PS15m_ct1:3035334-3035435	Cluster_3458	102	3	0.661	0	-	CUUUAUCCUCUUUCUCUUUCCAUACCCACAUAUAUUU	1	1	N	N0	-1	1	1	0	0	0	0	1
PS15m_ct1:3035572-3035803	Cluster_3459	232	15	3.305	0	-	UACCGAUCAUCAUAAUU	5	0.667	N	N0	-1	12	1	0	2	0	0	0
PS15m_ct1:3035915-3036053	Cluster_3460	139	4	0.881	0.25	.	AUAGGACGAAGCGAU	2	0.75	N	N0	-1	3	0	0	1	0	0	0
PS15m_ct1:3036957-3037033	Cluster_3461	77	8	1.763	0.75	.	UCUUUAGAUGAGG	2	0.625	N	N0	-1	8	0	0	0	0	0	0
PS15m_ct1:3038405-3038598	Cluster_3462	194	8	1.763	0.75	.	GAUGAGGAUGACAUUGCUGAA	2	0.625	N	N0	-1	6	0	2	0	0	0	0
PS15m_ct1:3039665-3039791	Cluster_3463	127	8	1.763	0.5	.	AAUGGAGCCAGCAAACGUA	3	0.625	N	N0	-1	8	0	0	0	0	0	0
PS15m_ct1:3039899-3039920	Cluster_3464	22	4	0.881	1	+	AAAGCAAAGGAUUAUG	3	0.5	N	N0	-1	3	0	0	1	0	0	0
PS15m_ct1:3040016-3040108	Cluster_3465	93	4	0.881	1	+	GAAAAUGCCAUGCACAAAGUCGAACGUU	2	0.75	N	N0	-1	1	2	0	0	1	0	0
PS15m_ct1:3040202-3040290	Cluster_3466	89	7	1.542	1	+	UUGGGCGAGGGAUA	1	1	N	N0	-1	5	1	1	0	0	0	0
PS15m_ct1:3040646-3040690	Cluster_3467	45	4	0.881	1	+	UCCUGUUGUGAGAUUUUGUGAAACUGUUGUG	3	0.5	N	N0	-1	0	3	1	0	0	0	0
PS15m_ct1:3040812-3040972	Cluster_3468	161	5	1.102	0.8	+	CAUGGCUGGGAUGUU	1	1	N	N0	-1	3	1	0	0	0	0	1
PS15m_ct1:3041174-3041384	Cluster_3469	211	9	1.983	1	+	AUGGAGCCUGUAUACUAUGUU	2	0.778	N	N0	-1	5	0	2	2	0	0	0
PS15m_ct1:3041742-3041769	Cluster_3470	28	3	0.661	0.333	.	CAUCUUCGGA	1	1	N	N0	-1	3	0	0	0	0	0	0
PS15m_ct1:3042361-3042868	Cluster_3471	508	21	4.627	0.048	-	CUUCUAUCCUCCAUU	2	0.905	N	N0	-1	18	3	0	0	0	0	0
PS15m_ct1:3042954-3043165	Cluster_3472	212	9	1.983	0	-	GACUUAUUUGGA	2	0.889	N	N0	-1	5	1	1	0	2	0	0
PS15m_ct1:3043778-3043891	Cluster_3473	114	12	2.644	0.583	.	GCUUAGGUUGUUG	3	0.667	N	N0	-1	11	0	0	0	0	0	1
PS15m_ct1:3046208-3046326	Cluster_3474	119	4	0.881	0.5	.	CAAUACGUCUUCAUCCUGAAAAACUCCUGUAAAU	2	0.75	N	N0	-1	2	2	0	0	0	0	0
PS15m_ct1:3046561-3046586	Cluster_3475	26	5	1.102	0	-	CUUUGGACUGG	2	0.6	N	N0	-1	3	2	0	0	0	0	0
PS15m_ct1:3049582-3050856	Cluster_3476	1275	875	192.803	0.991	+	CCUGAUGUCAUCACUGUA	11	0.664	N	N0	-1	484	205	45	54	38	34	15
PS15m_ct1:3052416-3052437	Cluster_3477	22	3	0.661	1	+	CAAAUAAAGUGAUAUCACACGG	3	0.333	22	N0	-1	0	0	0	3	0	0	0
PS15m_ct1:3052704-3052892	Cluster_3478	189	7	1.542	0	-	UGGAAGUAAUUUAAAGGAUAAUCAGUUGC	3	0.714	N	N0	-1	2	3	0	0	1	0	1
PS15m_ct1:3052978-3053194	Cluster_3479	217	8	1.763	0	-	UGCAGAGGAAAU	1	1	N	N0	-1	4	1	2	1	0	0	0
PS15m_ct1:3053511-3054163	Cluster_3480	653	51	11.238	0	-	AAGGAAUGGAUGAGCCAAUUGAAG	4	0.824	N	N0	-1	18	15	4	3	2	7	2
PS15m_ct1:3054256-3054629	Cluster_3481	374	32	7.051	0	-	CUCGUGAAGUGUCUGAUGGUGUU	3	0.844	N	N0	-1	16	3	0	3	6	4	0
PS15m_ct1:3054704-3055337	Cluster_3482	634	57	12.56	0.088	-	CUCAAGGGCGGUGAAAUC	3	0.86	N	N0	-1	45	6	1	3	0	2	0
PS15m_ct1:3055441-3055522	Cluster_3483	82	6	1.322	0.167	-	GCUCGGUUCAGGUGGAA	2	0.833	N	N0	-1	5	0	0	1	0	0	0
PS15m_ct1:3055627-3055654	Cluster_3484	28	4	0.881	0	-	ACAUGUCUCAAAAGA	1	1	N	N0	-1	3	1	0	0	0	0	0
PS15m_ct1:3056571-3056671	Cluster_3485	101	6	1.322	0	-	UCAAUCUUGUGAAUGUGGAAAUCGGUG	2	0.833	N	N0	-1	3	3	0	0	0	0	0
PS15m_ct1:3056854-3056894	Cluster_3486	41	3	0.661	0	-	UCAAACCAAAAGAAUGCCAAUACAUUUGUCGUGGAAA	2	0.667	N	N0	-1	1	2	0	0	0	0	0
PS15m_ct1:3058184-3058217	Cluster_3487	34	3	0.661	0	-	CCCGUAUCAGC	2	0.667	N	N0	-1	3	0	0	0	0	0	0
PS15m_ct1:3058538-3058612	Cluster_3488	75	3	0.661	0.333	.	UCGAAGUGAG	1	1	N	N0	-1	3	0	0	0	0	0	0
PS15m_ct1:3059462-3059482	Cluster_3489	21	8	1.763	0	-	CCUAUGGAGAGGAAGA	3	0.625	N	N0	-1	8	0	0	0	0	0	0
PS15m_ct1:3060158-3060168	Cluster_3490	11	7	1.542	0.286	.	UGCUAGAACG	5	0.286	N	N0	-1	7	0	0	0	0	0	0
PS15m_ct1:3061437-3061679	Cluster_3491	243	7	1.542	0.429	.	UCUUUCCGUCUUA	1	1	N	N0	-1	5	1	0	1	0	0	0
PS15m_ct1:3062765-3062808	Cluster_3492	44	4	0.881	0	-	GUCACUUGUUGGU	2	0.75	N	N0	-1	3	0	0	0	1	0	0
PS15m_ct1:3063330-3063393	Cluster_3493	64	4	0.881	0.75	.	UCAGAUCACUAGCCUAGGAAUUU	2	0.75	N	N0	-1	1	0	0	0	3	0	0
PS15m_ct1:3064224-3064359	Cluster_3494	136	7	1.542	0.286	.	GCUCAAGGAU	1	1	N	N0	-1	3	0	1	1	0	2	0
PS15m_ct1:3064650-3064713	Cluster_3495	64	9	1.983	1	+	UCUGACGACAGCGAUUUAGAUCU	2	0.778	23	N0	-1	0	0	0	0	4	4	1
PS15m_ct1:3064835-3065685	Cluster_3496	851	87	19.17	0.506	.	UCGACUGAGAUGUAACCUAGUAGC	6	0.713	23	N0	-1	8	4	7	2	42	24	0
PS15m_ct1:3065910-3066089	Cluster_3497	180	5	1.102	0	-	CGGUUGUUUA	2	0.8	N	N0	-1	2	0	0	0	1	2	0
PS15m_ct1:3066180-3066442	Cluster_3498	263	27	5.949	0.333	.	UGCUGAUGAUAUAUGAUGAUCACU	3	0.778	23	N0	-1	3	1	1	3	13	6	0
PS15m_ct1:3066585-3067157	Cluster_3499	573	66	14.543	0.379	.	UCAGGGAGUCCCUGAAAUGGAGG	6	0.727	23	N0	-1	11	0	1	7	29	16	2
PS15m_ct1:3067259-3067602	Cluster_3500	344	24	5.288	0.333	.	UAUAACGACUUGACAAAAAUCAUU	3	0.75	24	N0	1	3	1	1	1	8	10	0
PS15m_ct1:3068146-3069193	Cluster_3501	1048	145	31.95	0.248	.	UGUUUGGCGAAUUGUAACUAGAAC	7	0.71	23	N0	-1	4	4	6	8	88	34	1
PS15m_ct1:3069306-3073244	Cluster_3502	3939	388	85.494	0.394	.	UCAGGAACAUUGAUUACAUGGGA	7	0.737	23	N0	-1	24	4	10	30	201	116	3
PS15m_ct1:3073395-3074084	Cluster_3503	690	68	14.984	0.221	.	UUGGUUCUUGAUUAGCUUCUGAAG	3	0.824	23	N0	-1	5	0	1	4	32	23	3
PS15m_ct1:3074240-3074423	Cluster_3504	184	7	1.542	0.571	.	UCUAGAAAUAUCAAACAGCGCU	1	1	23	N0	-1	0	0	0	2	3	2	0
PS15m_ct1:3074574-3074618	Cluster_3505	45	8	1.763	0.5	.	UGACAAAAAUGUCAGGGUUGAAGG	4	0.625	24	N0	-1	0	0	0	0	1	7	0
PS15m_ct1:3074812-3075139	Cluster_3506	328	15	3.305	0.533	.	UGACAAAAAUGUCAGGGUUGAAGG	2	0.933	24	N0	0	2	0	1	1	4	7	0
PS15m_ct1:3075226-3075496	Cluster_3507	271	12	2.644	0.417	.	UGACAAAAAUGUCAGGGUUGAAGG	2	0.833	23	N0	-1	2	0	0	0	6	4	0
PS15m_ct1:3075586-3075664	Cluster_3508	79	195	42.967	1	+	GCGGGUAUAGCUC	52	0.292	N	N0	-1	181	0	6	0	6	1	1
PS15m_ct1:3075766-3075802	Cluster_3509	37	4	0.881	0	-	UUGCAAAAUGAUUUGAUAUUU	2	0.75	21	N0	-1	0	0	3	0	0	1	0
PS15m_ct1:3076375-3076628	Cluster_3510	254	6	1.322	0.167	-	UAGUACACGGAUAUUGUAGCAGA	1	1	23	N0	-1	1	0	0	1	2	2	0
PS15m_ct1:3077153-3077316	Cluster_3511	164	5	1.102	0.8	+	UAGUGUGGAUCUUCAAGUAGUGCA	1	1	24	N0	-1	0	0	0	1	1	3	0
PS15m_ct1:3077414-3077797	Cluster_3512	384	32	7.051	0.5	.	UACGAUCCGUAACAACAUCAAGC	6	0.688	23	N0	-1	1	0	2	4	18	7	0
PS15m_ct1:3077900-3078118	Cluster_3513	219	14	3.085	0.786	.	UGUUGUUUUGUUAUUAUAUAG	2	0.857	23	N0	-1	0	0	3	2	5	4	0
PS15m_ct1:3078321-3078434	Cluster_3514	114	21	4.627	0.905	+	UUCAGUAACACUACUUUGAGG	6	0.667	21	N0	-1	3	0	12	2	2	2	0
PS15m_ct1:3078828-3079321	Cluster_3515	494	162	35.696	0.617	.	UAAUAUAGAUUAGCCAUCGGAUG	29	0.525	23	N0	-1	7	0	7	10	93	43	2
PS15m_ct1:3079411-3079433	Cluster_3516	23	3	0.661	0	-	UAGAGAAGAGUUGUAGCUGUGGA	2	0.667	N	N0	-1	1	0	0	0	2	0	0
PS15m_ct1:3079698-3080906	Cluster_3517	1209	693	152.7	0.481	.	UCUAAUUCACCCGUACAAAGU	22	0.468	23	N0	-1	43	4	94	50	284	209	9
PS15m_ct1:3081792-3081878	Cluster_3518	87	5	1.102	0	-	UGGGAUCUUAUAUCUGGUCAUGG	1	1	23	N0	-1	0	0	0	0	4	1	0
PS15m_ct1:3082003-3082246	Cluster_3519	244	5	1.102	0.4	.	UGAUUGUAGCUUACUUUUUCUUG	1	1	23	N0	-1	0	0	0	0	4	1	0
PS15m_ct1:3083270-3083421	Cluster_3520	152	3	0.661	0.333	.	UUGUGUAUGGGAUCUUAUAUCUG	1	1	23	N0	-1	0	0	0	0	2	1	0
PS15m_ct1:3083501-3083778	Cluster_3521	278	12	2.644	0.167	-	UGAUUGUAGCUUACUUUUUCUUG	2	0.917	23	N0	-1	0	0	0	1	8	3	0
PS15m_ct1:3084734-3084889	Cluster_3522	156	5	1.102	0.2	.	UAGUUUUAGGUUAUCUCAUAUUG	2	0.8	N	N0	-1	2	0	0	0	3	0	0
PS15m_ct1:3086183-3086336	Cluster_3523	154	5	1.102	0.2	.	UUAAGCUGAGAACAUGGUAUUAGA	1	1	23	N0	-1	0	0	0	0	3	2	0
PS15m_ct1:3086427-3086640	Cluster_3524	214	9	1.983	0.222	.	UGAUUGUAGCUUACUUUUUCUUG	3	0.778	N	N0	-1	2	0	0	0	4	3	0
PS15m_ct1:3087652-3087791	Cluster_3525	140	6	1.322	0.333	.	UUUAAGCUGAGAACAUGGUAUU	1	1	23	N0	-1	1	0	0	1	2	2	0
PS15m_ct1:3087885-3087977	Cluster_3526	93	4	0.881	0	-	UGGGUGAUUGUAGCUUACUUUUU	1	1	23	N0	-1	0	0	0	0	3	1	0
PS15m_ct1:3088053-3088604	Cluster_3527	552	12	2.644	0.333	.	UGAACUGAGAUUGAAAUCACUAC	1	1	23	N0	-1	2	0	1	1	5	3	0
PS15m_ct1:3089099-3089214	Cluster_3528	116	4	0.881	0.25	.	UAUGGGAUCUUAUAUCUGGUCAUG	1	1	24	N0	0	0	0	0	0	1	3	0
PS15m_ct1:3089356-3089554	Cluster_3529	199	6	1.322	0	-	UUGUUAAUGAGUGUGGUUUUCAA	1	1	23	N0	-1	0	0	0	0	3	3	0
PS15m_ct1:3090570-3090658	Cluster_3530	89	4	0.881	0	-	UUUGACUUUUGGACUUUUGGACG	2	0.75	N	N0	-1	1	0	0	0	3	0	0
PS15m_ct1:3091044-3091115	Cluster_3531	72	3	0.661	1	+	UAUAUAUCAAACUUGUGUAGAAU	1	1	23	N0	-1	0	0	0	0	2	1	0
PS15m_ct1:3092043-3092169	Cluster_3532	127	8	1.763	0	-	UAUAUCUGGUCAUGGAUGUUGGA	2	0.875	23	N0	-1	0	0	1	0	3	3	1
PS15m_ct1:3092260-3092451	Cluster_3533	192	6	1.322	0.167	-	UUAACAAGUAAAGUAUCACUCUA	1	1	23	N0	-1	1	0	0	0	4	0	1
PS15m_ct1:3093245-3093397	Cluster_3534	153	5	1.102	0	-	UAUAUGAAUGUUGGUUGUAUGUAU	1	1	23	N0	-1	0	0	0	0	3	2	0
PS15m_ct1:3093538-3093643	Cluster_3535	106	5	1.102	0.4	.	UAUGAAAAUGAGGCAACUUUAAG	1	1	23	N0	-1	0	0	0	0	4	1	0
PS15m_ct1:3093732-3093998	Cluster_3536	267	6	1.322	0	-	UAUAAUAAGUUGCUAAUCUAUUG	1	1	23	N0	-1	0	0	0	0	3	2	1
PS15m_ct1:3094243-3094499	Cluster_3537	257	6	1.322	0.167	-	UCCAAAAGUCAUGUCGAUGGAAAA	1	1	24	N0	-1	0	0	0	2	1	3	0
PS15m_ct1:3094944-3095212	Cluster_3538	269	7	1.542	0.429	.	UAUGGGAUCUUAUAUCUGGUCA	1	1	23	N0	-1	0	0	0	1	3	3	0
PS15m_ct1:3095353-3095465	Cluster_3539	113	6	1.322	0.5	.	UGAACUGAGAUUGAAAUCACUACU	1	1	23	N0	-1	1	0	0	0	3	2	0
PS15m_ct1:3096648-3096708	Cluster_3540	61	4	0.881	0	-	UUACUUGUUAAUGAGUGUGGUUU	2	0.75	23	N0	-1	0	0	0	0	4	0	0
PS15m_ct1:3096847-3096880	Cluster_3541	34	3	0.661	0.333	.	UUAACCGAGUACGUAUCCAUU	1	1	N	N0	-1	1	0	1	0	1	0	0
PS15m_ct1:3097217-3097304	Cluster_3542	88	3	0.661	0	-	UGGAAAAUUGGCCAUCUUUGACCA	1	1	23	N0	-1	0	0	0	0	2	1	0
PS15m_ct1:3099215-3099241	Cluster_3543	27	3	0.661	0	-	UGGAUAGAAUGAGUUGUUGUUGA	2	0.667	23	N0	-1	0	0	0	0	3	0	0
PS15m_ct1:3099361-3099491	Cluster_3544	131	4	0.881	0.25	.	UGAGAACAUGGUAUUAGAAAUGCC	1	1	23	N0	-1	0	0	0	1	2	1	0
PS15m_ct1:3100845-3100946	Cluster_3545	102	3	0.661	0.333	.	UUAAGCUGAGAACAUGGUAUUAGA	1	1	24	N0	0	0	0	1	0	0	2	0
PS15m_ct1:3101223-3101377	Cluster_3546	155	4	0.881	0.25	.	UACGUACUCGGUUAAAACAGUAGU	1	1	24	N0	0	0	0	0	0	0	4	0
PS15m_ct1:3102401-3102590	Cluster_3547	190	8	1.763	0.125	-	UCAAGACUGGGUGAUUGUAGCUU	2	0.75	23	N0	-1	0	0	0	0	5	3	0
PS15m_ct1:3102666-3102767	Cluster_3548	102	4	0.881	0.25	.	UGGAUAUACGCUUAAUAUGAACAAU	2	0.75	24	N0	0	0	0	0	0	0	2	2
PS15m_ct1:3103585-3103624	Cluster_3549	40	3	0.661	0	-	UGGAUAGAAUGAGUUGUUGUUGA	2	0.667	23	N0	-1	0	0	0	0	3	0	0
PS15m_ct1:3103733-3103867	Cluster_3550	135	6	1.322	0.5	.	UUUUAGGUUAUCUCAUAUUGUGU	1	1	23	N0	-1	0	0	0	1	4	1	0
PS15m_ct1:3103959-3104048	Cluster_3551	90	4	0.881	0	-	UAAGUUGCUAAUCUAUUGUUAUAG	2	0.75	24	N0	-1	0	0	0	0	1	3	0
PS15m_ct1:3104126-3104293	Cluster_3552	168	3	0.661	0.333	.	UCAAACCAGACAAGAUUAGUACC	1	1	23	N0	-1	0	0	0	0	3	0	0
PS15m_ct1:3105161-3105325	Cluster_3553	165	9	1.983	0.222	.	UGUAUGGGAUCUUAUAUCUGGUC	1	1	23	N0	-1	1	0	0	2	3	3	0
PS15m_ct1:3106643-3106697	Cluster_3554	55	4	0.881	0	-	UUUUGACUUUUGGACUUUUGGAC	1	1	23	N0	-1	0	0	0	0	2	2	0
PS15m_ct1:3106869-3107064	Cluster_3555	196	8	1.763	0.125	-	UGAUUGUAGCUUACUUUUUCUUG	2	0.875	23	N0	-1	0	0	0	0	5	3	0
PS15m_ct1:3108072-3108221	Cluster_3556	150	11	2.424	0.455	.	UGUUGGAAAUGAUUUUCAGAUUU	2	0.909	23	N0	-1	0	0	0	0	6	4	1
PS15m_ct1:3108342-3108667	Cluster_3557	326	11	2.424	0.091	-	AAGACUGGGUGAUUGUAGCUUACU	1	1	23	N0	-1	1	0	0	2	4	4	0
PS15m_ct1:3109589-3109704	Cluster_3558	116	7	1.542	0.143	-	UAGUUUUAGGUUAUCUCAUAUUG	2	0.857	23	N0	-1	0	0	0	0	4	2	1
PS15m_ct1:3109800-3109892	Cluster_3559	93	6	1.322	0	-	UGAUUGUAGCUUACUUUUUCUUG	4	0.5	23	N0	-1	0	0	0	0	6	0	0
PS15m_ct1:3109967-3110028	Cluster_3560	62	4	0.881	0.5	.	UGAAAUCACUACUGUUUUAACCG	1	1	23	N0	-1	0	0	0	0	3	1	0
PS15m_ct1:3110421-3110535	Cluster_3561	115	3	0.661	0	-	UCUGAUGAUUUUUCGUGGAAAUAUU	1	1	N	N0	-1	1	0	1	0	0	0	1
PS15m_ct1:3111582-3111660	Cluster_3562	79	3	0.661	0.667	.	UCCCUGUAAUA	1	1	N	N0	-1	3	0	0	0	0	0	0
PS15m_ct1:3112234-3112340	Cluster_3563	107	7	1.542	1	+	AAGAGGAAGAGGAAGACGCUUUUG	3	0.571	N	N0	-1	2	2	0	0	0	3	0
PS15m_ct1:3112497-3112554	Cluster_3564	58	5	1.102	1	+	AAGCGUCUGGUCGAAAUCAUUACUCCUACUGCA	1	1	N	N0	-1	2	3	0	0	0	0	0
PS15m_ct1:3112692-3112945	Cluster_3565	254	7	1.542	0.857	+	AGAGAAAAAUAAUCAUUAAAAAAUAAACAA	1	1	N	N0	-1	3	2	1	0	0	0	1
PS15m_ct1:3116001-3116152	Cluster_3566	152	6	1.322	0.833	+	CAAUUACGUCAAUGGAUAUGCCAGACUGCA	3	0.667	N	N0	-1	2	3	0	0	1	0	0
PS15m_ct1:3116249-3116307	Cluster_3567	59	5	1.102	1	+	AUAUUGGUGGAGGAAUCGUUUG	2	0.8	N	N0	-1	2	1	0	2	0	0	0
PS15m_ct1:3116525-3116554	Cluster_3568	30	4	0.881	1	+	AUGGCUGAGGAUUCCAUUGUGAAUU	2	0.75	N	N0	-1	2	0	0	0	0	0	2
PS15m_ct1:3116654-3116827	Cluster_3569	174	15	3.305	0.933	+	GUUGCUUUUCAUUUACCGUGAGAAGAGAUA	3	0.6	N	N0	-1	3	10	0	1	0	1	0
PS15m_ct1:3117122-3117375	Cluster_3570	254	8	1.763	0.25	.	GGCAAAGAGUGUCC	2	0.875	N	N0	-1	6	1	0	0	0	1	0
PS15m_ct1:3117678-3117761	Cluster_3571	84	5	1.102	0	-	GACAAACGUUGAAAA	3	0.6	N	N0	-1	4	0	0	0	0	1	0
PS15m_ct1:3117919-3117955	Cluster_3572	37	3	0.661	0	-	CUCUGAUGCUA	2	0.667	N	N0	-1	3	0	0	0	0	0	0
PS15m_ct1:3118741-3118832	Cluster_3573	92	5	1.102	0.2	.	GUCAUGAACCUGGCU	1	1	N	N0	-1	5	0	0	0	0	0	0
PS15m_ct1:3119805-3120093	Cluster_3574	289	17	3.746	0.941	+	CUUUUUCCUUUAUAUUUCUA	2	0.824	N	N0	-1	8	6	0	0	1	2	0
PS15m_ct1:3120276-3120545	Cluster_3575	270	29	6.39	0.931	+	UCGACGACUGUUUGUAAAU	3	0.862	N	N0	-1	16	3	2	2	1	2	3
PS15m_ct1:3120699-3121960	Cluster_3576	1262	86	18.95	0.86	+	GUGGAGAAAGG	3	0.756	N	N0	-1	48	20	1	7	2	2	6
PS15m_ct1:3122090-3122210	Cluster_3577	121	4	0.881	1	+	CUAUACUUAAUAUUACCUUUUGUUCACUUUUU	1	1	N	N0	-1	1	2	0	1	0	0	0
PS15m_ct1:3125559-3126490	Cluster_3578	932	291	64.121	0.003	-	ACUGAUCAAAUUGGUAUGUU	5	0.725	N	N0	-1	169	54	30	10	13	5	10
PS15m_ct1:3126569-3127248	Cluster_3579	680	110	24.238	0.009	-	CAAUCUCACAAACCAAUA	6	0.727	N	N0	-1	66	25	7	3	6	1	2
PS15m_ct1:3128381-3128391	Cluster_3580	11	3	0.661	0	-	CCGGGUUCGA	2	0.667	N	N0	-1	3	0	0	0	0	0	0
PS15m_ct1:3129581-3129592	Cluster_3581	12	5	1.102	0	-	GGGUAUAGGG	3	0.6	N	N0	-1	5	0	0	0	0	0	0
PS15m_ct1:3132700-3132783	Cluster_3582	84	3	0.661	0.667	.	CUGGUUUUUCUGG	1	1	N	N0	-1	3	0	0	0	0	0	0
PS15m_ct1:3133425-3133582	Cluster_3583	158	10	2.203	0.1	-	GAGGCACUGG	8	0.3	N	N0	-1	10	0	0	0	0	0	0
PS15m_ct1:3133972-3133983	Cluster_3584	12	3	0.661	0.333	.	CUGGCUCCGG	2	0.667	N	N0	-1	3	0	0	0	0	0	0
PS15m_ct1:3135444-3135551	Cluster_3585	108	3	0.661	0.667	.	UUCAACAGUUGAGAGUUCUA	1	1	N	N0	-1	3	0	0	0	0	0	0
PS15m_ct1:3135773-3135885	Cluster_3586	113	3	0.661	1	+	AUACAAGCUGGUACGCUUGGUCAUGUAGAA	1	1	N	N0	-1	1	2	0	0	0	0	0
PS15m_ct1:3136166-3136369	Cluster_3587	204	8	1.763	0.875	+	UUGGGCUAGGAGACG	2	0.75	N	N0	-1	6	2	0	0	0	0	0
PS15m_ct1:3136468-3136481	Cluster_3588	14	3	0.661	1	+	CUAGGUGAGCUGUA	3	0.333	N	N0	-1	3	0	0	0	0	0	0
PS15m_ct1:3136930-3136941	Cluster_3589	12	4	0.881	0	-	CCAGUCAGUACU	2	0.75	N	N0	-1	4	0	0	0	0	0	0
PS15m_ct1:3138729-3138887	Cluster_3590	159	5	1.102	0.8	+	AAGGUCUGUUGU	1	1	N	N0	-1	3	1	0	1	0	0	0
PS15m_ct1:3139803-3139905	Cluster_3591	103	4	0.881	0.5	.	UCUCUAGGGA	1	1	N	N0	-1	3	0	0	1	0	0	0
PS15m_ct1:3141688-3141739	Cluster_3592	52	3	0.661	0.667	.	AGGCAGCGAACA	1	1	N	N0	-1	2	0	0	0	0	1	0
PS15m_ct1:3141890-3141928	Cluster_3593	39	4	0.881	0.5	.	CAGCAAGUGCGAUAUG	2	0.75	N	N0	-1	4	0	0	0	0	0	0
PS15m_ct1:3142492-3142610	Cluster_3594	119	3	0.661	0.667	.	GACGAGUCGA	1	1	N	N0	-1	2	0	0	0	0	1	0
PS15m_ct1:3142698-3143038	Cluster_3595	341	10	2.203	0.5	.	AUCGUCUUGGUCGU	2	0.9	N	N0	-1	9	1	0	0	0	0	0
PS15m_ct1:3143235-3143537	Cluster_3596	303	11	2.424	0.727	.	CUAAUGGAUUAUGAGUGUGUUAUUG	3	0.636	N	N0	-1	6	2	0	0	0	0	3
PS15m_ct1:3146323-3146424	Cluster_3597	102	4	0.881	0.5	.	CCCUGUUAAUG	1	1	N	N0	-1	4	0	0	0	0	0	0
PS15m_ct1:3147885-3147898	Cluster_3598	14	5	1.102	0	-	CCCUCUGCUCC	2	0.8	N	N0	-1	5	0	0	0	0	0	0
PS15m_ct1:3148117-3148167	Cluster_3599	51	6	1.322	1	+	CGAAGACAAGGAUUGGAAGUUU	3	0.667	N	N0	-1	2	1	0	3	0	0	0
PS15m_ct1:3148236-3148262	Cluster_3600	27	4	0.881	1	+	CAAGAAGGGCAAGAAGAAGCCUGAAUC	4	0.25	N	N0	-1	0	4	0	0	0	0	0
PS15m_ct1:3148455-3148469	Cluster_3601	15	3	0.661	0	-	GGUGGUAGUAG	2	0.667	N	N0	-1	3	0	0	0	0	0	0
PS15m_ct1:3148736-3149011	Cluster_3602	276	15	3.305	1	+	UCACUUGUGUCUGUA	3	0.8	N	N0	-1	9	2	1	0	0	3	0
PS15m_ct1:3149299-3149342	Cluster_3603	44	4	0.881	1	+	CAGCGGUGCUUUGGAA	3	0.5	N	N0	-1	4	0	0	0	0	0	0
PS15m_ct1:3149462-3149484	Cluster_3604	23	3	0.661	1	+	GUUACAUUAAGCGUUC	2	0.667	N	N0	-1	2	0	0	0	1	0	0
PS15m_ct1:3149629-3149807	Cluster_3605	179	16	3.526	1	+	UCACAUUCAACUCGGUGUUGUUCAAUACAAGCUUGGCUCCA	4	0.562	N	N0	-1	9	5	0	0	0	0	2
PS15m_ct1:3149888-3149901	Cluster_3606	14	4	0.881	1	+	CAUGUUUGGCAAGG	4	0.25	N	N0	-1	4	0	0	0	0	0	0
PS15m_ct1:3149977-3150092	Cluster_3607	116	8	1.763	1	+	CUGCUUGUGAUGCUGCUG	2	0.875	N	N0	-1	5	0	0	1	0	1	1
PS15m_ct1:3150252-3150288	Cluster_3608	37	4	0.881	1	+	UUAGAAGAUACGUUGUAUAUUACUUUCGCCAUAUUUC	1	1	N	N0	-1	3	1	0	0	0	0	0
PS15m_ct1:3151034-3151082	Cluster_3609	49	4	0.881	0.5	.	CAAGUCUGUU	1	1	N	N0	-1	4	0	0	0	0	0	0
PS15m_ct1:3151892-3152040	Cluster_3610	149	5	1.102	0	-	GCAGGCGUAUU	1	1	N	N0	-1	4	0	0	1	0	0	0
PS15m_ct1:3152134-3152258	Cluster_3611	125	4	0.881	0	-	UACAGAAGUUCGGAAUGUGU	2	0.75	N	N0	-1	3	1	0	0	0	0	0
PS15m_ct1:3152355-3152410	Cluster_3612	56	3	0.661	0.333	.	ACUACGACUCCUGAAAUA	1	1	N	N0	-1	2	0	0	1	0	0	0
PS15m_ct1:3152499-3152761	Cluster_3613	263	13	2.864	0	-	UCAUUCCGUGGAUUA	3	0.769	N	N0	-1	8	2	0	0	1	0	2
PS15m_ct1:3153001-3153050	Cluster_3614	50	7	1.542	0	-	GAUUACGCAUGUUGAUGUCGUU	2	0.857	N	N0	-1	4	0	1	2	0	0	0
PS15m_ct1:3154881-3155574	Cluster_3615	694	165	36.357	0.982	+	UCCGGUGAUAGACUU	3	0.83	N	N0	-1	90	35	7	10	8	7	8
PS15m_ct1:3155657-3155699	Cluster_3616	43	6	1.322	0.333	.	CCGUCGUGAGA	2	0.5	N	N0	-1	4	0	0	0	2	0	0
PS15m_ct1:3156005-3156117	Cluster_3617	113	3	0.661	0.333	.	CAAGAGUUGUU	1	1	N	N0	-1	2	0	0	0	1	0	0
PS15m_ct1:3156197-3156740	Cluster_3618	544	21	4.627	0.762	.	GCAGCAGGUCU	2	0.952	N	N0	-1	11	3	5	1	0	1	0
PS15m_ct1:3156905-3157024	Cluster_3619	120	4	0.881	0	-	AAAGACAGUGAAGGAAUUCUUGAACCAA	2	0.75	N	N0	-1	1	2	1	0	0	0	0
PS15m_ct1:3158441-3158879	Cluster_3620	439	311	68.528	0.444	.	UGACUUGCAAGAUAUACUAUU	17	0.569	N	N0	-1	93	6	142	13	38	17	2
PS15m_ct1:3160138-3160331	Cluster_3621	194	5	1.102	0.2	.	ACGGUGUUGGUUAC	2	0.8	N	N0	-1	3	0	0	0	1	0	1
PS15m_ct1:3160702-3160869	Cluster_3622	168	7	1.542	0.429	.	AGAUUUCAGCGAGGG	3	0.714	N	N0	-1	7	0	0	0	0	0	0
PS15m_ct1:3161018-3161149	Cluster_3623	132	3	0.661	0.333	.	GCCUCUUUUGG	1	1	N	N0	-1	3	0	0	0	0	0	0
PS15m_ct1:3163386-3163709	Cluster_3624	324	15	3.305	1	+	AUUAACAAUGUACAUACAUUCUUCUUCCACUA	3	0.733	N	N0	-1	10	4	0	0	0	1	0
PS15m_ct1:3164096-3164187	Cluster_3625	92	3	0.661	0.667	.	UUUGGAUGCGGAAGAAGGUGCCCCAUCUACA	2	0.667	N	N0	-1	1	2	0	0	0	0	0
PS15m_ct1:3164305-3164465	Cluster_3626	161	5	1.102	0.6	.	CACUCGAUUUUC	1	1	N	N0	-1	4	0	0	0	0	0	1
PS15m_ct1:3164948-3165597	Cluster_3627	650	28	6.17	0.036	-	CUCUGUUAUUGCAAGUAAUCUCUUA	3	0.786	N	N0	-1	14	5	3	2	1	0	3
PS15m_ct1:3165755-3166219	Cluster_3628	465	23	5.068	0.043	-	CGCGGUCUUGUCAUG	2	0.913	N	N0	-1	16	4	0	0	0	3	0
PS15m_ct1:3166303-3166378	Cluster_3629	76	8	1.763	0	-	UGGUCGGUGAGCUCUUGAAGCAAGCC	2	0.875	N	N0	-1	3	3	0	0	1	0	1
PS15m_ct1:3166885-3166917	Cluster_3630	33	3	0.661	0	-	UUUGUUUGAGUGAUUAUAUAGA	2	0.667	N	N0	-1	0	1	0	2	0	0	0
PS15m_ct1:3167099-3167311	Cluster_3631	213	6	1.322	0.5	.	UUCGUUCCGCAGA	1	1	N	N0	-1	6	0	0	0	0	0	0
PS15m_ct1:3167472-3167488	Cluster_3632	17	3	0.661	0	-	GCUUGGACAAGGA	1	1	N	N0	-1	3	0	0	0	0	0	0
PS15m_ct1:3167975-3168032	Cluster_3633	58	4	0.881	1	+	CCGAGAACUGUAUUUU	2	0.75	N	N0	-1	4	0	0	0	0	0	0
PS15m_ct1:3168477-3168581	Cluster_3634	105	10	2.203	0.9	+	GGCGAUUUUA	9	0.2	N	N0	-1	9	1	0	0	0	0	0
PS15m_ct1:3169194-3169230	Cluster_3635	37	5	1.102	0.4	.	UCGAGUCCUGC	2	0.8	N	N0	-1	5	0	0	0	0	0	0
PS15m_ct1:3170494-3170570	Cluster_3636	77	13	2.864	0	-	AUGGUUGGUUU	10	0.231	N	N0	-1	13	0	0	0	0	0	0
PS15m_ct1:3170666-3170720	Cluster_3637	55	5	1.102	0.6	.	CGGGUAACGG	3	0.6	N	N0	-1	5	0	0	0	0	0	0
PS15m_ct1:3171308-3171437	Cluster_3638	130	4	0.881	0.25	.	GAUGACCAAGG	1	1	N	N0	-1	1	2	1	0	0	0	0
PS15m_ct1:3171913-3171925	Cluster_3639	13	3	0.661	0	-	CUGAAUAGGGU	1	1	N	N0	-1	3	0	0	0	0	0	0
PS15m_ct1:3172235-3172445	Cluster_3640	211	26	5.729	0.962	+	UCGUGGAUUUGGCUUUGUU	4	0.654	N	N0	-1	21	4	1	0	0	0	0
PS15m_ct1:3172518-3172661	Cluster_3641	144	9	1.983	1	+	GCGGUUGACUGUAC	2	0.778	N	N0	-1	7	1	0	1	0	0	0
PS15m_ct1:3173505-3173733	Cluster_3642	229	14	3.085	0	-	ACUUCAUGUUUCAGUUCCUCGA	3	0.714	N	N0	-1	8	2	0	3	1	0	0
PS15m_ct1:3173808-3174939	Cluster_3643	1132	66	14.543	0.015	-	GUCCCAGUGG	14	0.667	N	N0	-1	43	16	1	2	3	1	0
PS15m_ct1:3175160-3175178	Cluster_3644	19	4	0.881	0	-	ACUCACUGUCAGAAUACUC	4	0.25	N	N0	-1	4	0	0	0	0	0	0
PS15m_ct1:3175255-3175287	Cluster_3645	33	3	0.661	0	-	CUAUGCUACUCCUCGUA	2	0.667	N	N0	-1	2	0	0	0	0	0	1
PS15m_ct1:3175598-3175697	Cluster_3646	100	4	0.881	0	-	GAACCCGGACA	3	0.5	N	N0	-1	4	0	0	0	0	0	0
PS15m_ct1:3175815-3176102	Cluster_3647	288	14	3.085	0	-	AUCAAGGAGAAUGGAGUUAA	1	1	N	N0	-1	8	4	0	1	1	0	0
PS15m_ct1:3176182-3176374	Cluster_3648	193	16	3.526	0	-	ACCGAAUGGGUUGUUGA	4	0.562	N	N0	-1	8	4	4	0	0	0	0
PS15m_ct1:3176450-3176775	Cluster_3649	326	17	3.746	0	-	ACUUGCAAUCGGAUUGUUGGCGCAUUGCUC	4	0.706	N	N0	-1	11	6	0	0	0	0	0
PS15m_ct1:3177059-3177293	Cluster_3650	235	12	2.644	0	-	CUACACAAAGCCUCUGGAGA	2	0.75	N	N0	-1	9	0	0	0	1	2	0
PS15m_ct1:3178552-3178652	Cluster_3651	101	3	0.661	1	+	UAGUAAGGAUUG	2	0.667	N	N0	-1	2	0	0	0	0	1	0
PS15m_ct1:3179106-3179250	Cluster_3652	145	5	1.102	0.2	.	UUAGAUGUACGAUACUGAUUUAUA	2	0.8	24	N0	0	0	0	0	1	1	3	0
PS15m_ct1:3179381-3179711	Cluster_3653	331	10	2.203	0.2	.	UUGGGUAGUACUUCAAAUUCCGCC	1	1	23	N0	-1	1	0	0	1	5	3	0
PS15m_ct1:3180127-3180501	Cluster_3654	375	29	6.39	0.241	.	UGAUGCUAUCAUGUCGAUUUUGU	2	0.897	23	N0	-1	3	0	0	4	13	8	1
PS15m_ct1:3180798-3181763	Cluster_3655	966	354	78.002	0.424	.	UCAAUAUGUGGGGCUCUGAUGG	11	0.576	23	N0	-1	17	5	12	49	148	115	8
PS15m_ct1:3182156-3182531	Cluster_3656	376	46	10.136	0.457	.	UCAUCAAGGCUAUUUGGUGUUG	2	0.826	23	N0	-1	5	0	0	3	23	15	0
PS15m_ct1:3183479-3183572	Cluster_3657	94	6	1.322	0.667	.	UCCUGUGGAAUUUAUAGCUAGUA	4	0.5	23	N0	-1	0	0	0	0	4	2	0
PS15m_ct1:3183867-3184053	Cluster_3658	187	6	1.322	0.667	.	UUCAAAAUAUAAUAGUUUGUGGAG	3	0.667	24	N0	0	0	0	0	1	1	4	0
PS15m_ct1:3184176-3184386	Cluster_3659	211	18	3.966	0.833	+	UCUAGUCUAGUUCACUUCACU	10	0.444	21	N0	-1	0	0	13	2	1	2	0
PS15m_ct1:3184650-3184744	Cluster_3660	95	12	2.644	0.083	-	UGGCUUGUGG	3	0.75	N	N0	-1	4	0	0	1	5	2	0
PS15m_ct1:3184954-3185269	Cluster_3661	316	11	2.424	0.091	-	UAGGAAUGCAGAUCAUAGUGGAU	2	0.909	23	N0	-1	1	0	0	3	5	2	0
PS15m_ct1:3185680-3185908	Cluster_3662	229	7	1.542	0.286	.	UAGAGGUAUCUCUUUAUUAUCAAA	1	1	24	N0	0	1	0	1	0	2	3	0
PS15m_ct1:3186186-3186608	Cluster_3663	423	25	5.509	0.36	.	UUGUUGACUACUAGAAUAACAGC	4	0.84	23	N0	-1	2	0	1	3	13	6	0
PS15m_ct1:3186892-3187061	Cluster_3664	170	4	0.881	0.25	.	UUAGUAUUCCAUUAGUCAAUCAA	1	1	N	N0	-1	1	0	1	0	1	1	0
PS15m_ct1:3187268-3187478	Cluster_3665	211	13	2.864	0.077	-	UAAGUAAGUAGAAACAAUU	2	0.846	N	N0	-1	3	0	2	2	5	1	0
PS15m_ct1:3187820-3187870	Cluster_3666	51	4	0.881	0	-	UAUAUCAGAAUAUGGUAACUGGA	1	1	24	N0	-1	0	0	1	0	1	2	0
PS15m_ct1:3187957-3188035	Cluster_3667	79	7	1.542	0	-	UAUAGUAAAUGUCCGUAGUCAAUG	2	0.857	24	N0	-1	1	0	0	0	2	4	0
PS15m_ct1:3190539-3191233	Cluster_3668	695	131	28.865	0	-	GGUUCCGUCAC	3	0.809	N	N0	-1	87	27	3	5	2	5	2
PS15m_ct1:3191476-3191509	Cluster_3669	34	5	1.102	0.2	.	CUUGGACACAG	1	1	N	N0	-1	3	2	0	0	0	0	0
PS15m_ct1:3192423-3192709	Cluster_3670	287	39	8.593	0.103	-	CCAGCUUCUCCACCA	16	0.256	N	N0	-1	38	0	1	0	0	0	0
PS15m_ct1:3192988-3193010	Cluster_3671	23	3	0.661	0.667	.	CACUUCGCUUGGACAU	1	1	N	N0	-1	2	0	0	0	1	0	0
PS15m_ct1:3193632-3193682	Cluster_3672	51	3	0.661	1	+	UUACAAUACUAUGUAUGGGUAUGUUAUGGAAUA	1	1	N	N0	-1	1	2	0	0	0	0	0
PS15m_ct1:3197029-3197038	Cluster_3673	10	3	0.661	1	+	GUGCAGAUCU	3	0.333	N	N0	-1	3	0	0	0	0	0	0
PS15m_ct1:3197673-3197771	Cluster_3674	99	3	0.661	1	+	GACAUGAAAUGGA	1	1	N	N0	-1	3	0	0	0	0	0	0
PS15m_ct1:3198574-3198852	Cluster_3675	279	12	2.644	0	-	UUGUCAAGUGGG	2	0.75	N	N0	-1	10	1	0	0	0	1	0
PS15m_ct1:3199008-3199189	Cluster_3676	182	5	1.102	0.2	.	GACGGAUUCCAGAGAUUGAUGGA	2	0.8	N	N0	-1	3	0	0	0	2	0	0
PS15m_ct1:3199286-3199373	Cluster_3677	88	3	0.661	0	-	CAUAUCGAUCUCAGUUAUCUCAACAAACGU	1	1	N	N0	-1	1	2	0	0	0	0	0
PS15m_ct1:3199936-3200075	Cluster_3678	140	6	1.322	0.167	-	GAUGCCCGAGCUGUA	1	1	N	N0	-1	6	0	0	0	0	0	0
PS15m_ct1:3200190-3200343	Cluster_3679	154	6	1.322	0	-	CGGUAAGGAAGU	3	0.667	N	N0	-1	5	0	1	0	0	0	0
PS15m_ct1:3200508-3200584	Cluster_3680	77	5	1.102	0.2	.	GCCGAAGAGAGAUUG	2	0.8	N	N0	-1	5	0	0	0	0	0	0
PS15m_ct1:3205088-3205154	Cluster_3681	67	3	0.661	0	-	CUGGCCGUGGU	1	1	N	N0	-1	3	0	0	0	0	0	0
PS15m_ct1:3205327-3205338	Cluster_3682	12	4	0.881	0	-	GUAGAUAUGGAC	2	0.5	N	N0	-1	4	0	0	0	0	0	0
PS15m_ct1:3205456-3205476	Cluster_3683	21	3	0.661	1	+	GCGACUGGGUGCUG	2	0.667	N	N0	-1	3	0	0	0	0	0	0
PS15m_ct1:3205701-3205943	Cluster_3684	243	6	1.322	0.667	.	CAAAGUGAUUG	1	1	N	N0	-1	4	1	0	0	0	0	1
PS15m_ct1:3206039-3206169	Cluster_3685	131	4	0.881	0.75	.	CGAGAGCUCAU	1	1	N	N0	-1	3	1	0	0	0	0	0
PS15m_ct1:3206257-3206305	Cluster_3686	49	7	1.542	0.143	-	GCUCGUAGUUGA	2	0.857	N	N0	-1	6	0	0	0	0	1	0
PS15m_ct1:3206543-3206659	Cluster_3687	117	4	0.881	0.5	.	GUCAUUGGCUUCUU	1	1	N	N0	-1	4	0	0	0	0	0	0
PS15m_ct1:3206936-3207003	Cluster_3688	68	8	1.763	0.125	-	GACCCUGUUGA	6	0.375	N	N0	-1	8	0	0	0	0	0	0
PS15m_ct1:3207175-3207219	Cluster_3689	45	5	1.102	0.8	+	CUAUUGUGUUAAUUGCGACGUGUUUGACACUCAUC	2	0.6	N	N0	-1	3	2	0	0	0	0	0
PS15m_ct1:3207622-3208159	Cluster_3690	538	15	3.305	0.133	-	GCCGCUCUGGUAGCAGGAAAG	1	1	N	N0	-1	10	3	1	0	0	1	0
PS15m_ct1:3208381-3208945	Cluster_3691	565	18	3.966	0	-	AAUUCUGGGCGAU	3	0.833	N	N0	-1	14	3	0	0	0	1	0
PS15m_ct1:3209260-3209269	Cluster_3692	10	5	1.102	1	+	CCGGCUCGCC	5	0.2	N	N0	-1	5	0	0	0	0	0	0
PS15m_ct1:3209791-3209843	Cluster_3693	53	4	0.881	0	-	GUGCUCUGAAU	2	0.75	N	N0	-1	4	0	0	0	0	0	0
PS15m_ct1:3212456-3212480	Cluster_3694	25	3	0.661	1	+	UAUUAUUGUUCUGUAUACAUCUU	2	0.667	23	N0	-1	0	0	0	0	2	1	0
PS15m_ct1:3212591-3212706	Cluster_3695	116	3	0.661	0	-	UGUGCACUACUACUUGAAGAUCC	1	1	23	N0	-1	0	0	0	0	3	0	0
PS15m_ct1:3212939-3212969	Cluster_3696	31	7	1.542	0.143	-	GACUGAAGUGG	5	0.429	N	N0	-1	7	0	0	0	0	0	0
PS15m_ct1:3213187-3213295	Cluster_3697	109	5	1.102	1	+	UAAGUAAGUAGAAACAAUUAAGU	2	0.8	23	N0	-1	0	0	0	0	4	1	0
PS15m_ct1:3213515-3213547	Cluster_3698	33	3	0.661	1	+	UCCUUCGUAGAAACCCAACUGA	1	1	N	N0	-1	1	0	0	1	1	0	0
PS15m_ct1:3213829-3214630	Cluster_3699	802	57	12.56	0.456	.	UAUUAUAACUUCUAGGCCCUUCCC	4	0.789	23	N0	-1	7	1	0	5	22	21	1
PS15m_ct1:3215687-3215914	Cluster_3700	228	14	3.085	0.214	.	UCUUGCCAUUUGACUGAAUAUAGU	2	0.857	24	N0	0	0	1	0	0	4	9	0
PS15m_ct1:3216542-3216638	Cluster_3701	97	3	0.661	0.333	.	CAUUAGCAUGG	1	1	N	N0	-1	1	0	0	0	0	2	0
PS15m_ct1:3216857-3217023	Cluster_3702	167	11	2.424	0.909	+	UUAGACCAUCCCUCAGGUGCUAGA	5	0.455	23	N0	-1	1	0	0	0	5	5	0
PS15m_ct1:3217543-3218373	Cluster_3703	831	41	9.034	0.146	-	UGAUAGAAUAAUAUAGGCCACUAGC	3	0.829	23	N0	-1	2	0	0	1	23	11	4
PS15m_ct1:3218494-3219690	Cluster_3704	1197	812	178.921	0.445	.	UGUACUGAUGGUAAAUGAUUGAGU	48	0.383	23	N0	-1	44	9	30	51	363	307	8
PS15m_ct1:3219869-3220011	Cluster_3705	143	5	1.102	0.4	.	UUGACAAAUAAGAUUACACAAGC	1	1	N	N0	-1	3	0	0	1	1	0	0
PS15m_ct1:3220362-3220457	Cluster_3706	96	3	0.661	0.667	.	CUUGGUCAGAC	1	1	N	N0	-1	2	0	0	0	0	1	0
PS15m_ct1:3220754-3220907	Cluster_3707	154	13	2.864	0.308	.	UGUUGACAUUUUAUGAUCUGAUG	2	0.923	23	N0	-1	0	0	1	1	7	3	1
PS15m_ct1:3223122-3223133	Cluster_3708	12	3	0.661	0	-	UUAAGACUGAUG	3	0.333	N	N0	-1	3	0	0	0	0	0	0
PS15m_ct1:3223259-3223288	Cluster_3709	30	3	0.661	0	-	UUGUGUCGAGAGGAAAGAAGAAGCAUGCUC	2	0.667	N	N0	-1	1	2	0	0	0	0	0
PS15m_ct1:3223961-3223992	Cluster_3710	32	3	0.661	0	-	GAAACAGAUGCAGACAAUG	2	0.667	N	N0	-1	2	1	0	0	0	0	0
PS15m_ct1:3224149-3224235	Cluster_3711	87	4	0.881	0	-	GAAUCCAUGCUG	2	0.75	N	N0	-1	4	0	0	0	0	0	0
PS15m_ct1:3224374-3224499	Cluster_3712	126	5	1.102	0.2	.	GAAGCAGGUCA	1	1	N	N0	-1	5	0	0	0	0	0	0
PS15m_ct1:3226897-3226908	Cluster_3713	12	3	0.661	0	-	ACUGAAGUGGAG	2	0.667	N	N0	-1	3	0	0	0	0	0	0
PS15m_ct1:3227489-3227604	Cluster_3714	116	5	1.102	0.6	.	GAACGUGUCC	1	1	N	N0	-1	4	1	0	0	0	0	0
PS15m_ct1:3227940-3227949	Cluster_3715	10	6	1.322	0	-	GGAAGCUCCG	6	0.167	N	N0	-1	6	0	0	0	0	0	0
PS15m_ct1:3228597-3228625	Cluster_3716	29	8	1.763	0	-	CCAUUCGGUGG	7	0.25	N	N0	-1	8	0	0	0	0	0	0
PS15m_ct1:3229398-3229440	Cluster_3717	43	3	0.661	1	+	CAGCCACCAAGC	2	0.667	N	N0	-1	3	0	0	0	0	0	0
PS15m_ct1:3230227-3230263	Cluster_3718	37	3	0.661	0	-	CACGCUUCUGCUCUUGUUGAUAUC	2	0.667	N	N0	-1	1	0	0	0	0	2	0
PS15m_ct1:3231430-3231440	Cluster_3719	11	3	0.661	1	+	CGUUGAUUACG	2	0.667	N	N0	-1	3	0	0	0	0	0	0
PS15m_ct1:3231786-3231867	Cluster_3720	82	6	1.322	0	-	AUUACAUGUAUCCAAAG	2	0.833	N	N0	-1	4	0	1	0	0	1	0
PS15m_ct1:3231974-3232071	Cluster_3721	98	3	0.661	0	-	CAAUUUGGUGGAAUGAAAAUG	2	0.667	N	N0	-1	1	0	2	0	0	0	0
PS15m_ct1:3232363-3232414	Cluster_3722	52	4	0.881	0	-	CGGUGAAGUCA	1	1	N	N0	-1	3	0	0	0	0	1	0
PS15m_ct1:3232539-3232637	Cluster_3723	99	3	0.661	0	-	CGAGUUGGAGG	1	1	N	N0	-1	3	0	0	0	0	0	0
PS15m_ct1:3235277-3235637	Cluster_3724	361	13	2.864	0.923	+	CAAGAACACUGCCAACUA	2	0.846	N	N0	-1	11	0	0	0	1	1	0
PS15m_ct1:3235811-3236107	Cluster_3725	297	15	3.305	0.933	+	GUUGAGAGUUUCAUUCCUCUGUACGG	2	0.867	N	N0	-1	9	6	0	0	0	0	0
PS15m_ct1:3236768-3236797	Cluster_3726	30	24	5.288	0	-	UCAUUGAAUUUGU	17	0.167	N	N0	-1	24	0	0	0	0	0	0
PS15m_ct1:3237484-3237712	Cluster_3727	229	6	1.322	1	+	GCAGAAAUUACCGAGAAAG	2	0.833	N	N0	-1	4	2	0	0	0	0	0
PS15m_ct1:3237808-3238037	Cluster_3728	230	5	1.102	0.8	+	AUGCUUUGCGCUUGUUGGUUGAUUU	1	1	N	N0	-1	1	2	0	0	0	1	1
PS15m_ct1:3238591-3239001	Cluster_3729	411	23	5.068	0.87	+	AUAAACGAGCAAUCGUGGAAGCU	4	0.696	N	N0	-1	14	3	2	0	4	0	0
PS15m_ct1:3239120-3239518	Cluster_3730	399	22	4.848	0.955	+	UAUUUGCAUUAGCAAAGCGCGUUUAUAA	4	0.636	N	N0	-1	15	5	0	2	0	0	0
PS15m_ct1:3242474-3242599	Cluster_3731	126	8	1.763	0.875	+	GGUAACGAGCGUCACCAUC	1	1	N	N0	-1	6	2	0	0	0	0	0
PS15m_ct1:3242684-3242703	Cluster_3732	20	4	0.881	1	+	CCAAGGUGCUAGCUCUGCUG	2	0.75	N	N0	-1	4	0	0	0	0	0	0
PS15m_ct1:3242834-3242899	Cluster_3733	66	7	1.542	1	+	GUUAUUUGGACGAAAAGUCCAAGGGAAAGA	2	0.714	N	N0	-1	3	2	0	2	0	0	0
PS15m_ct1:3243009-3243193	Cluster_3734	185	16	3.526	1	+	GAAUGGUGGUUUGGGU	2	0.875	N	N0	-1	13	2	1	0	0	0	0
PS15m_ct1:3243280-3243418	Cluster_3735	139	6	1.322	1	+	CAUGAACUCCUUC	1	1	N	N0	-1	5	0	0	1	0	0	0
PS15m_ct1:3243560-3244535	Cluster_3736	976	84	18.509	0.952	+	GAUCACUUAACUGUCACUGGUGAUGUCUGUUUUG	3	0.762	N	N0	-1	49	23	7	2	0	0	3
PS15m_ct1:3244693-3244709	Cluster_3737	17	3	0.661	0	-	GAAAAGGAGGAAC	1	1	N	N0	-1	3	0	0	0	0	0	0
PS15m_ct1:3246251-3246431	Cluster_3738	181	4	0.881	0.25	.	GUGAGCGAGC	1	1	N	N0	-1	4	0	0	0	0	0	0
PS15m_ct1:3248384-3248396	Cluster_3739	13	3	0.661	0	-	CAAGGUUUCCGU	1	1	N	N0	-1	3	0	0	0	0	0	0
PS15m_ct1:3250240-3250377	Cluster_3740	138	6	1.322	0	-	UCGCUGGAUUGAACUGUUAAAUAAAUCUAUG	2	0.833	N	N0	-1	2	3	0	1	0	0	0
PS15m_ct1:3252404-3252520	Cluster_3741	117	10	2.203	0.4	.	UGCUUGGAGA	3	0.8	N	N0	-1	7	1	0	1	0	0	1
PS15m_ct1:3252936-3253023	Cluster_3742	88	4	0.881	0	-	CAUUAGUCUAUUCGACUA	2	0.75	N	N0	-1	3	1	0	0	0	0	0
PS15m_ct1:3254961-3255879	Cluster_3743	919	36	7.932	0.028	-	UUGUUCACGAUUCGCUUGCU	3	0.861	N	N0	-1	27	3	4	1	0	1	0
PS15m_ct1:3256025-3256057	Cluster_3744	33	6	1.322	0	-	UGAAGAUAAGAAUAUUGUAGG	3	0.667	N	N0	-1	2	0	3	1	0	0	0
PS15m_ct1:3256170-3256283	Cluster_3745	114	4	0.881	0	-	CAUUGUGUUGCGAGUAAUUGCUGCUGGUCUUGC	2	0.75	N	N0	-1	2	2	0	0	0	0	0
PS15m_ct1:3256505-3256686	Cluster_3746	182	8	1.763	0	-	GCAAUGAAGAAGGUGAU	2	0.875	N	N0	-1	7	1	0	0	0	0	0
PS15m_ct1:3256788-3257181	Cluster_3747	394	26	5.729	0.077	-	GAGGCUGCUCAAUUGAUGGCAGCAAAGAG	3	0.769	N	N0	-1	16	6	1	2	1	0	0
PS15m_ct1:3257293-3257411	Cluster_3748	119	6	1.322	0	-	CAAUCCUCUGAAUCUGAU	2	0.667	N	N0	-1	5	0	1	0	0	0	0
PS15m_ct1:3259424-3259433	Cluster_3749	10	3	0.661	0	-	CCGGGAUUGC	3	0.333	N	N0	-1	3	0	0	0	0	0	0
PS15m_ct1:3261660-3261682	Cluster_3750	23	61	13.441	0	-	UCAUCCAUUCUAUACUCUUCAGC	58	0.049	23	N0	-1	0	0	2	1	58	0	0
PS15m_ct1:3261908-3261932	Cluster_3751	25	4	0.881	0	-	UACUCCUGUCACCAAUGAUGUGCC	3	0.5	24	N0	-1	0	0	0	1	0	3	0
PS15m_ct1:3262065-3262230	Cluster_3752	166	47	10.356	0.106	-	UGCUUCUUCUCUGCUACUUCUUG	9	0.489	23	N0	-1	8	1	5	11	18	4	0
PS15m_ct1:3262597-3262625	Cluster_3753	29	4	0.881	0	-	UAGAGAUGUCUUUUAAUUUGGUU	2	0.75	23	N0	-1	0	0	1	0	3	0	0
PS15m_ct1:3262749-3262928	Cluster_3754	180	4	0.881	0	-	GCAUAGAAGUGCAUAGAUCAACA	1	1	N	N0	-1	2	0	0	0	2	0	0
PS15m_ct1:3263765-3264027	Cluster_3755	263	21	4.627	0.524	.	UUGUUGUUGUUGAGCUUCAGC	4	0.667	23	N0	-1	0	0	4	5	8	3	1
PS15m_ct1:3264120-3265113	Cluster_3756	994	132	29.086	0.409	.	UUUGCAGGUCAUUUCAAGCACUG	5	0.742	23	N0	-1	4	2	11	12	57	46	0
PS15m_ct1:3265299-3265333	Cluster_3757	35	3	0.661	0.667	.	UGGGAAAAAAAGGAAAAAUUAGG	2	0.667	N	N0	-1	0	1	0	0	2	0	0
PS15m_ct1:3266181-3266787	Cluster_3758	607	55	12.119	0.218	.	UGUGUGUAGGGCCUCAUAUCUGG	8	0.709	23	N0	-1	2	0	3	1	34	15	0
PS15m_ct1:3267210-3268264	Cluster_3759	1055	694	152.92	0.215	.	UCAAAUCAAAACUCAGGUUCAGG	23	0.438	23	N0	-1	27	4	20	60	385	189	9
PS15m_ct1:3268396-3268599	Cluster_3760	204	7	1.542	0.286	.	UCAAUCUCAGCUCAGUGUCAGCU	2	0.857	23	N0	-1	1	0	0	0	5	1	0
PS15m_ct1:3269565-3269634	Cluster_3761	70	3	0.661	0	-	UUGGACUUUUGGACGAUCGAACA	2	0.667	N	N0	-1	1	0	0	0	2	0	0
PS15m_ct1:3269785-3271639	Cluster_3762	1855	1387	305.62	0.691	.	UCAUACUGGUUGUUGUUUAGAAU	62	0.351	23	N0	-1	51	13	29	112	751	406	25
PS15m_ct1:3271832-3272830	Cluster_3763	999	490	107.969	0.382	.	UAAACUCAGAAGAAUACGUCAGA	36	0.437	23	N0	-1	30	9	14	41	253	132	11
PS15m_ct1:3273033-3273042	Cluster_3764	10	3	0.661	0	-	AGGGAGCCUG	3	0.333	N	N0	-1	3	0	0	0	0	0	0
PS15m_ct1:3273136-3274115	Cluster_3765	980	276	60.815	0.728	.	UAUAGACGUCGUACUUAUACACG	15	0.638	23	N0	-1	14	3	11	22	147	77	2
PS15m_ct1:3274214-3274342	Cluster_3766	129	6	1.322	0.167	-	UUGAACCUUAGUGAAAAUAUCUG	2	0.833	23	N0	-1	0	0	0	1	4	1	0
PS15m_ct1:3274587-3274607	Cluster_3767	21	3	0.661	1	+	UGAAAUGGCAUUUUUAUUUUG	3	0.333	21	N0	-1	0	0	3	0	0	0	0
PS15m_ct1:3274759-3276077	Cluster_3768	1319	81	17.848	0.531	.	GGGUAUAGGG	5	0.778	23	N0	-1	9	1	5	3	37	21	5
PS15m_ct1:3276309-3276368	Cluster_3769	60	5	1.102	0.2	.	UAAGUAAGUAGAAACAAUUAAGU	1	1	23	N0	-1	1	0	0	1	2	1	0
PS15m_ct1:3276446-3276557	Cluster_3770	112	5	1.102	0	-	UAAAAGAUAAUUAGGUAGUAUUUC	2	0.8	23	N0	-1	1	0	0	0	2	2	0
PS15m_ct1:3278090-3278254	Cluster_3771	165	5	1.102	0	-	CUCGUAGUCGUUUGAUGGAAGAGCGUAAGCAAUGGCGCAAA	2	0.8	N	N0	-1	1	2	0	0	2	0	0
PS15m_ct1:3278629-3278842	Cluster_3772	214	6	1.322	0.167	-	CCAGCGGAUCAGCUUA	1	1	N	N0	-1	4	0	0	0	0	1	1
PS15m_ct1:3278921-3278959	Cluster_3773	39	3	0.661	0	-	UCGAGAUUUUUGAAUU	1	1	N	N0	-1	2	1	0	0	0	0	0
PS15m_ct1:3280008-3280076	Cluster_3774	69	4	0.881	0.5	.	GAUGCGGGAU	2	0.75	N	N0	-1	4	0	0	0	0	0	0
PS15m_ct1:3281959-3281970	Cluster_3775	12	4	0.881	0	-	UAACGAACGAGA	2	0.75	N	N0	-1	4	0	0	0	0	0	0
PS15m_ct1:3282066-3282148	Cluster_3776	83	7	1.542	0	-	CUGCUAGUAAUCCAAC	2	0.571	N	N0	-1	4	0	0	3	0	0	0
PS15m_ct1:3282559-3282631	Cluster_3777	73	3	0.661	0	-	UUGUUGAAGGACAAGUUG	1	1	N	N0	-1	3	0	0	0	0	0	0
PS15m_ct1:3282769-3282789	Cluster_3778	21	3	0.661	0	-	UCUAUCGACUCCGAGACAUUG	3	0.333	21	N0	-1	0	0	3	0	0	0	0
PS15m_ct1:3283322-3283345	Cluster_3779	24	3	0.661	0	-	CUAUUUUGCUUUUUUCUUAUAAUU	3	0.333	24	N0	-1	0	0	0	0	0	3	0
PS15m_ct1:3283715-3283731	Cluster_3780	17	3	0.661	0	-	UAUGGACAUGU	1	1	N	N0	-1	3	0	0	0	0	0	0
PS15m_ct1:3285766-3285866	Cluster_3781	101	4	0.881	0	-	AUGAUUAUGUUCAACUCCAAUU	2	0.75	N	N0	-1	2	0	0	2	0	0	0
PS15m_ct1:3286866-3287130	Cluster_3782	265	264	58.171	0.019	-	UGCAAUUUAGAUAAGUAAUGUGG	58	0.239	23	N0	-1	2	2	26	15	134	81	4
PS15m_ct1:3292341-3292538	Cluster_3783	198	13	2.864	1	+	UUGUCGAUGAAGCCAAGGAGGAGA	2	0.923	N	N0	-1	6	2	1	1	0	3	0
PS15m_ct1:3292768-3292892	Cluster_3784	125	5	1.102	1	+	UACAGUGAUAUGAACGAGGA	2	0.8	N	N0	-1	2	2	0	0	0	0	1
PS15m_ct1:3293034-3293123	Cluster_3785	90	3	0.661	0.667	.	UUGUUCCAAGA	1	1	N	N0	-1	2	1	0	0	0	0	0
PS15m_ct1:3293353-3293411	Cluster_3786	59	3	0.661	1	+	CAAGUGGUCUUCCUCUGAGAAGCACUUUGCCCGUGUUGUU	1	1	N	N0	-1	2	1	0	0	0	0	0
PS15m_ct1:3293491-3293968	Cluster_3787	478	17	3.746	0.647	.	UGGCUUACUGGACUCC	2	0.824	N	N0	-1	12	3	1	0	1	0	0
PS15m_ct1:3294059-3294402	Cluster_3788	344	12	2.644	0.75	.	UGCUUGGAGA	2	0.917	N	N0	-1	7	3	1	0	0	1	0
PS15m_ct1:3294502-3294684	Cluster_3789	183	10	2.203	1	+	CUCUCGGUAAGGAGGUUCAACACG	2	0.9	N	N0	-1	5	2	0	0	0	2	1
PS15m_ct1:3294791-3295969	Cluster_3790	1179	285	62.799	0.018	-	CUCGUCUCAUCAACUCUGAUGAAAUC	5	0.804	N	N0	-1	192	38	22	16	10	3	4
PS15m_ct1:3296382-3296495	Cluster_3791	114	3	0.661	1	+	UUCAGCUGACU	1	1	N	N0	-1	2	1	0	0	0	0	0
PS15m_ct1:3297011-3297134	Cluster_3792	124	3	0.661	1	+	GCUUCAAUGG	1	1	N	N0	-1	2	0	1	0	0	0	0
PS15m_ct1:3297686-3297744	Cluster_3793	59	3	0.661	0.667	.	UACGUUUGGAUGGAU	1	1	N	N0	-1	3	0	0	0	0	0	0
PS15m_ct1:3299190-3299257	Cluster_3794	68	4	0.881	0.75	.	GAUCCGUCACACUGCUGUUUC	3	0.5	N	N0	-1	1	0	3	0	0	0	0
PS15m_ct1:3300009-3300021	Cluster_3795	13	3	0.661	0	-	CCCGUUGUUUG	1	1	N	N0	-1	3	0	0	0	0	0	0
PS15m_ct1:3300408-3300419	Cluster_3796	12	3	0.661	1	+	CAGGCGUGGA	2	0.667	N	N0	-1	3	0	0	0	0	0	0
PS15m_ct1:3300900-3300961	Cluster_3797	62	4	0.881	0	-	UGAGCCCAAGGCCGGAUAGAUAUCAGUUUCGA	2	0.75	N	N0	-1	2	2	0	0	0	0	0
PS15m_ct1:3301203-3301264	Cluster_3798	62	5	1.102	0	-	AUCGUUAUGUCGAAAUU	2	0.8	N	N0	-1	4	1	0	0	0	0	0
PS15m_ct1:3303906-3304007	Cluster_3799	102	9	1.983	1	+	GGUUUGGAUUAUGUCGAUUUAUA	3	0.778	N	N0	-1	1	1	1	2	3	0	1
PS15m_ct1:3304097-3304246	Cluster_3800	150	7	1.542	1	+	CAUUGAUCAAGCU	2	0.857	N	N0	-1	6	1	0	0	0	0	0
PS15m_ct1:3304553-3304746	Cluster_3801	194	11	2.424	0.818	+	UUCAACUAGAUUAUCUUCUAGUAGUA	2	0.909	N	N0	-1	5	4	1	0	0	1	0
PS15m_ct1:3308518-3308672	Cluster_3802	155	5	1.102	0.4	.	GUCUUGGUCAGUUUUG	1	1	N	N0	-1	4	1	0	0	0	0	0
PS15m_ct1:3308796-3308987	Cluster_3803	192	8	1.763	1	+	CUUUAUGGAUAAAAUGAUGCGA	1	1	N	N0	-1	5	1	0	1	0	1	0
PS15m_ct1:3309223-3309242	Cluster_3804	20	3	0.661	1	+	AUGAAGUCGGUGAUU	2	0.667	N	N0	-1	3	0	0	0	0	0	0
PS15m_ct1:3309373-3309491	Cluster_3805	119	9	1.983	1	+	CCUUGUCAUUCCAUUU	2	0.889	N	N0	-1	8	1	0	0	0	0	0
PS15m_ct1:3309565-3309739	Cluster_3806	175	7	1.542	0.857	+	CUUCAUCGUCUGAACUCGAUAGCCCUU	2	0.857	N	N0	-1	2	3	2	0	0	0	0
PS15m_ct1:3310700-3310774	Cluster_3807	75	4	0.881	0	-	AUCAAUUUGACAAAUAGACAAUUAGAAUUA	3	0.5	N	N0	-1	1	3	0	0	0	0	0
PS15m_ct1:3314129-3314139	Cluster_3808	11	3	0.661	0	-	UGUGCGACUGG	3	0.333	N	N0	-1	3	0	0	0	0	0	0
PS15m_ct1:3314516-3314562	Cluster_3809	47	26	5.729	0.923	+	CCGUCGCUUGC	20	0.154	N	N0	-1	26	0	0	0	0	0	0
PS15m_ct1:3316827-3316836	Cluster_3810	10	4	0.881	0	-	GUAUCUGUUC	4	0.25	N	N0	-1	4	0	0	0	0	0	0
PS15m_ct1:3318798-3318848	Cluster_3811	51	3	0.661	1	+	GCUGAUUUGG	2	0.667	N	N0	-1	3	0	0	0	0	0	0
PS15m_ct1:3320107-3320199	Cluster_3812	93	8	1.763	0.875	+	UCUCGCAUCGA	4	0.5	N	N0	-1	8	0	0	0	0	0	0
PS15m_ct1:3321950-3322389	Cluster_3813	440	62	13.661	0.032	-	UGUAGACAUUUUGGAAUGGUGU	2	0.903	N	N0	-1	30	14	6	3	5	0	4
PS15m_ct1:3322836-3322994	Cluster_3814	159	6	1.322	0	-	GCUAAGCGUAUG	2	0.833	N	N0	-1	6	0	0	0	0	0	0
PS15m_ct1:3323660-3323671	Cluster_3815	12	3	0.661	1	+	GCUAGGAUUUAU	3	0.333	N	N0	-1	3	0	0	0	0	0	0
PS15m_ct1:3327944-3328008	Cluster_3816	65	3	0.661	1	+	CUCGGUUGCAGAUGGAUUAGCAGGAUUUGCAUU	2	0.667	N	N0	-1	0	2	0	0	0	1	0
PS15m_ct1:3328413-3328468	Cluster_3817	56	3	0.661	1	+	GAAUCUGUACAGUUUGCGUGUGCU	2	0.667	N	N0	-1	0	1	0	0	0	2	0
PS15m_ct1:3328709-3328835	Cluster_3818	127	8	1.763	0.875	+	UGCGUUUUCCUCGGCAUUGUGUCGC	4	0.5	N	N0	-1	3	0	0	0	1	0	4
PS15m_ct1:3330623-3330659	Cluster_3819	37	4	0.881	1	+	UCGUCGUCCAGUGUA	2	0.5	N	N0	-1	2	2	0	0	0	0	0
PS15m_ct1:3330759-3330921	Cluster_3820	163	4	0.881	0.75	.	CACUGGAUAUGAAUA	1	1	N	N0	-1	3	1	0	0	0	0	0
PS15m_ct1:3331010-3331113	Cluster_3821	104	14	3.085	0.286	.	AGACUGGCAAC	7	0.571	N	N0	-1	13	1	0	0	0	0	0
PS15m_ct1:3331396-3331561	Cluster_3822	166	8	1.763	1	+	CCCAGCUCGCC	5	0.5	N	N0	-1	7	1	0	0	0	0	0
PS15m_ct1:3331795-3331888	Cluster_3823	94	5	1.102	0.2	.	UCUCGCAUCG	2	0.8	N	N0	-1	5	0	0	0	0	0	0
PS15m_ct1:3332187-3332291	Cluster_3824	105	5	1.102	0.6	.	ACACAAGGAAGGA	2	0.6	N	N0	-1	3	2	0	0	0	0	0
PS15m_ct1:3332387-3332786	Cluster_3825	400	17	3.746	0	-	UGCAGUUGUCGCCA	2	0.882	N	N0	-1	12	4	1	0	0	0	0
PS15m_ct1:3332889-3332948	Cluster_3826	60	4	0.881	0	-	AGAACAAAAUGCAGUGCUUG	2	0.75	N	N0	-1	3	0	0	0	0	1	0
PS15m_ct1:3333023-3333164	Cluster_3827	142	4	0.881	0	-	CAGCAAAGACGUA	1	1	N	N0	-1	3	1	0	0	0	0	0
PS15m_ct1:3333292-3333441	Cluster_3828	150	6	1.322	0	-	CUCGUCAACGACUCAUA	1	1	N	N0	-1	4	2	0	0	0	0	0
PS15m_ct1:3336876-3336969	Cluster_3829	94	3	0.661	0	-	UAGGGGUGUAGUAAGGCAUGCUC	1	1	23	N0	-1	0	0	0	0	2	0	1
PS15m_ct1:3337287-3337326	Cluster_3830	40	3	0.661	0.333	.	UUCUACGAAGGAUAUUACGGCUC	2	0.667	23	N0	-1	0	0	0	0	3	0	0
PS15m_ct1:3337463-3337604	Cluster_3831	142	4	0.881	0.25	.	UCAUAGUUUUGGAUAC	1	1	N	N0	-1	2	0	0	1	1	0	0
PS15m_ct1:3337695-3338421	Cluster_3832	727	81	17.848	0.198	-	UAGCAGCUAUAAUAUUAGGUACG	5	0.79	23	N0	-1	8	1	2	3	41	26	0
PS15m_ct1:3338545-3338641	Cluster_3833	97	7	1.542	0.429	.	UGAUGUUUCCGUAUGCUGGUGG	1	1	24	N0	0	0	0	0	1	2	3	1
PS15m_ct1:3339258-3339701	Cluster_3834	444	16	3.526	0.312	.	UUUCAUUAAGCUAGUAGAAGGUCU	2	0.938	23	N0	-1	2	0	0	0	8	6	0
PS15m_ct1:3340250-3341773	Cluster_3835	1524	5263	1159.68	0.204	.	UCAUAUCAUUGCUCAAGCUAUGG	806	0.141	23	N0	-1	168	43	105	263	2969	1651	64
PS15m_ct1:3342004-3343796	Cluster_3836	1793	398	87.698	0.523	.	UCAGUUCUCUGGGAUGGUACAGC	25	0.53	23	N0	-1	18	3	14	26	203	125	9
PS15m_ct1:3344107-3344290	Cluster_3837	184	3	0.661	0.333	.	GUUUGAUAGUAAA	1	1	N	N0	-1	2	0	0	0	1	0	0
PS15m_ct1:3344389-3344499	Cluster_3838	111	5	1.102	0.4	.	UAAUUUCUUGGCAACAACUGAUCC	1	1	N	N0	-1	2	0	0	0	1	2	0
PS15m_ct1:3345352-3345397	Cluster_3839	46	4	0.881	0.25	.	UGAUGUUUCCGUAUGCUGGUGG	1	1	N	N0	-1	0	1	0	2	0	1	0
PS15m_ct1:3345476-3346103	Cluster_3840	628	63	13.882	0.222	.	UAGCAGCUAUAAUAUUAGGUACG	4	0.746	23	N0	-1	3	2	2	2	35	19	0
PS15m_ct1:3346188-3346278	Cluster_3841	91	4	0.881	0.25	.	UCAUUCUUGUAUGCAAAACCAUG	2	0.75	23	N0	-1	0	0	0	0	4	0	0
PS15m_ct1:3346788-3347437	Cluster_3842	650	33	7.271	0	-	UCAAGAAUAGUAGAAAUGUCAAG	3	0.818	23	N0	-1	2	0	2	4	19	6	0
PS15m_ct1:3347670-3347900	Cluster_3843	231	13	2.864	0.077	-	UAUCAGAAUAUGAUAACUGGAUG	1	1	23	N0	-1	0	0	1	0	6	5	1
PS15m_ct1:3348846-3348857	Cluster_3844	12	7	1.542	1	+	UUUGAUCUGAAA	5	0.286	N	N0	-1	7	0	0	0	0	0	0
PS15m_ct1:3349100-3349173	Cluster_3845	74	5	1.102	1	+	UGAACUCGGAGCGUGACAUGAUG	2	0.6	23	N0	-1	1	0	0	0	4	0	0
PS15m_ct1:3350863-3350990	Cluster_3846	128	6	1.322	0	-	UAAAAGCUACCUG	2	0.833	N	N0	-1	6	0	0	0	0	0	0
PS15m_ct1:3353758-3353772	Cluster_3847	15	3	0.661	1	+	CUACCGUUGGUAUUG	3	0.333	N	N0	-1	3	0	0	0	0	0	0
PS15m_ct1:3354006-3354106	Cluster_3848	101	5	1.102	1	+	AUAGACAAAAGUUGAAAGGCGAUCUUUUGUAUUUGGCAGU	2	0.8	N	N0	-1	0	3	1	1	0	0	0
PS15m_ct1:3354230-3354314	Cluster_3849	85	4	0.881	1	+	UCUCAUCACACUCUUGCAAAUGGUU	2	0.75	N	N0	-1	2	0	0	0	0	0	2
PS15m_ct1:3354659-3354876	Cluster_3850	218	7	1.542	1	+	CAUCGUUCCUGGUAUUU	1	1	N	N0	-1	4	2	1	0	0	0	0
PS15m_ct1:3355040-3355215	Cluster_3851	176	8	1.763	1	+	GCUACAUGUUGGAUCUGUA	2	0.75	N	N0	-1	4	3	0	1	0	0	0
PS15m_ct1:3355305-3355316	Cluster_3852	12	16	3.526	0	-	CUUGGGUUCGC	7	0.25	N	N0	-1	16	0	0	0	0	0	0
PS15m_ct1:3355655-3355967	Cluster_3853	313	10	2.203	1	+	AAGUGUCCUGUUGAA	2	0.9	N	N0	-1	6	2	2	0	0	0	0
PS15m_ct1:3356197-3356319	Cluster_3854	123	7	1.542	0.857	+	AGAUGAGCAUUGCUCAAGGUCAUA	2	0.857	N	N0	-1	3	1	0	0	0	3	0
PS15m_ct1:3356629-3356654	Cluster_3855	26	5	1.102	1	+	UCCGUCAUGCUUUAUAUU	3	0.6	N	N0	-1	4	1	0	0	0	0	0
PS15m_ct1:3357156-3357212	Cluster_3856	57	3	0.661	1	+	AGCAAGAAGGGAA	1	1	N	N0	-1	3	0	0	0	0	0	0
PS15m_ct1:3357602-3357614	Cluster_3857	13	3	0.661	0	-	CCACAUUCGCAUC	3	0.333	N	N0	-1	3	0	0	0	0	0	0
PS15m_ct1:3359357-3359442	Cluster_3858	86	7	1.542	0.857	+	UAAGAAAUUAUAGCUUUGUUAAA	2	0.857	23	N0	-1	1	0	0	1	5	0	0
PS15m_ct1:3359519-3359829	Cluster_3859	311	17	3.746	0	-	UGAAGAGGACCUUUACCACUUUG	2	0.882	N	N0	-1	7	0	1	3	3	1	2
PS15m_ct1:3359990-3360163	Cluster_3860	174	5	1.102	0	-	UGGUUUCGGUAUU	1	1	N	N0	-1	3	0	0	0	1	1	0
PS15m_ct1:3361779-3361802	Cluster_3861	24	4	0.881	0.75	.	GAAAUCACAGAGGAAGACAUGAUA	2	0.75	N	N0	-1	1	0	1	0	0	2	0
PS15m_ct1:3362069-3362091	Cluster_3862	23	3	0.661	1	+	GACGCAUCAACAAUAGUA	2	0.667	N	N0	-1	3	0	0	0	0	0	0
PS15m_ct1:3362206-3362468	Cluster_3863	263	7	1.542	0.571	.	UUACUGGUAAAAC	1	1	N	N0	-1	4	2	1	0	0	0	0
PS15m_ct1:3362739-3362760	Cluster_3864	22	3	0.661	0.667	.	CGCAGAGCAAUG	2	0.667	N	N0	-1	3	0	0	0	0	0	0
PS15m_ct1:3362995-3363054	Cluster_3865	60	4	0.881	0.75	.	CUGGUAGUGGUUCUGC	2	0.75	N	N0	-1	4	0	0	0	0	0	0
PS15m_ct1:3363228-3363572	Cluster_3866	345	9	1.983	0.889	+	CUGAUGCAGACACUUUAAGA	2	0.889	N	N0	-1	4	3	1	0	1	0	0
PS15m_ct1:3363886-3363937	Cluster_3867	52	3	0.661	0.333	.	AGAGAGGAGGA	1	1	N	N0	-1	2	0	0	0	1	0	0
PS15m_ct1:3365621-3365632	Cluster_3868	12	4	0.881	0	-	GCUAGGAUUUAU	4	0.25	N	N0	-1	4	0	0	0	0	0	0
PS15m_ct1:3367320-3367330	Cluster_3869	11	40	8.814	0	-	UCCUGUGUUC	37	0.05	N	N0	-1	40	0	0	0	0	0	0
PS15m_ct1:3367430-3367544	Cluster_3870	115	5	1.102	0	-	CAAAGAGCAGUUGCUGC	2	0.8	N	N0	-1	3	1	1	0	0	0	0
PS15m_ct1:3367610-3367658	Cluster_3871	49	3	0.661	0	-	GUGGACUGGAUCCAAUU	1	1	N	N0	-1	3	0	0	0	0	0	0
PS15m_ct1:3367788-3367869	Cluster_3872	82	3	0.661	0	-	UAUGGACUUUU	2	0.667	N	N0	-1	3	0	0	0	0	0	0
PS15m_ct1:3368227-3368335	Cluster_3873	109	33	7.271	0.909	+	UGCUUGGAGAUC	20	0.273	N	N0	-1	32	0	0	1	0	0	0
PS15m_ct1:3369029-3369100	Cluster_3874	72	4	0.881	0	-	UACGAGUUGUUGCUAAAGAAGUUUGCAGCAUUCUGUUCGU	2	0.5	N	N0	-1	2	2	0	0	0	0	0
PS15m_ct1:3369191-3369201	Cluster_3875	11	4	0.881	0	-	UUGUCAAGUGG	4	0.25	N	N0	-1	4	0	0	0	0	0	0
PS15m_ct1:3369290-3369325	Cluster_3876	36	4	0.881	0	-	AAGCAUUGAUUGAAGCUUGUC	3	0.5	N	N0	-1	1	0	3	0	0	0	0
PS15m_ct1:3371783-3371820	Cluster_3877	38	3	0.661	1	+	UCAGAAGCAGCUUUUG	1	1	N	N0	-1	3	0	0	0	0	0	0
PS15m_ct1:3372100-3372249	Cluster_3878	150	3	0.661	1	+	UUGAAAAUAAGCUCGGUAAUGCC	1	1	N	N0	-1	2	0	0	0	1	0	0
PS15m_ct1:3372861-3373045	Cluster_3879	185	8	1.763	0.25	.	AAUAGACUACUAUAGACGA	4	0.625	N	N0	-1	7	1	0	0	0	0	0
PS15m_ct1:3373450-3373584	Cluster_3880	135	5	1.102	0	-	CAACGUUGGUU	1	1	N	N0	-1	4	1	0	0	0	0	0
PS15m_ct1:3374219-3374353	Cluster_3881	135	3	0.661	0.667	.	AGGACAUGAAUAAA	1	1	N	N0	-1	3	0	0	0	0	0	0
PS15m_ct1:3375781-3375943	Cluster_3882	163	7	1.542	0.143	-	UAGAAUGGACGCUCUAAA	2	0.857	N	N0	-1	5	0	1	1	0	0	0
PS15m_ct1:3376407-3376557	Cluster_3883	151	11	2.424	0	-	AGCCAGAGGA	3	0.636	N	N0	-1	9	0	0	1	1	0	0
PS15m_ct1:3376765-3376925	Cluster_3884	161	6	1.322	0	-	GAUAACUUGUCUGA	2	0.833	N	N0	-1	4	1	1	0	0	0	0
PS15m_ct1:3378079-3378190	Cluster_3885	112	5	1.102	0	-	CUUGGUAGUUGAUGGAAUA	3	0.4	N	N0	-1	5	0	0	0	0	0	0
PS15m_ct1:3378476-3378578	Cluster_3886	103	3	0.661	0.333	.	CAGCUGUAUUC	1	1	N	N0	-1	3	0	0	0	0	0	0
PS15m_ct1:3378758-3378933	Cluster_3887	176	4	0.881	0.25	.	GGACUUUAAUCGAUACUACGCCUCAAGUUGUCA	2	0.75	N	N0	-1	1	2	0	1	0	0	0
PS15m_ct1:3379231-3379691	Cluster_3888	461	15	3.305	0.067	-	UCAUUUGUAAUUAAGUCUUA	2	0.933	N	N0	-1	11	2	0	0	2	0	0
PS15m_ct1:3379834-3379949	Cluster_3889	116	7	1.542	0	-	UCAAGCUCGUGUCAUUGACAUU	1	1	N	N0	-1	3	1	1	1	0	1	0
PS15m_ct1:3380046-3380073	Cluster_3890	28	4	0.881	0	-	CUGUCCCUAUU	1	1	N	N0	-1	3	1	0	0	0	0	0
PS15m_ct1:3380252-3380502	Cluster_3891	251	10	2.203	0	-	GAGACUGGUGGUAUCUUU	2	0.9	N	N0	-1	8	2	0	0	0	0	0
PS15m_ct1:3380652-3381081	Cluster_3892	430	25	5.509	0	-	CACAGAGUUCAUUUGAGAGGUACUUA	3	0.84	N	N0	-1	12	7	3	2	0	1	0
PS15m_ct1:3381158-3381282	Cluster_3893	125	5	1.102	0.4	.	UGGCUUUUUCAAAG	1	1	N	N0	-1	5	0	0	0	0	0	0
PS15m_ct1:3381379-3381464	Cluster_3894	86	9	1.983	0	-	GAAGAGACCGGUGGUAUCUAUG	2	0.778	N	N0	-1	4	2	1	2	0	0	0
PS15m_ct1:3381545-3381634	Cluster_3895	90	3	0.661	0	-	GCCAAGGAAGG	1	1	N	N0	-1	3	0	0	0	0	0	0
PS15m_ct1:3381931-3382189	Cluster_3896	259	19	4.187	0.053	-	CUCUGUCGAAGAUGGUGAUAAGAUU	2	0.789	N	N0	-1	11	3	1	0	0	0	4
PS15m_ct1:3382871-3382880	Cluster_3897	10	4	0.881	1	+	CCACUGUCCC	4	0.25	N	N0	-1	4	0	0	0	0	0	0
PS15m_ct1:3384122-3384208	Cluster_3898	87	4	0.881	1	+	UAUGUGUGGAAUUUAUAGCUAGU	2	0.75	N	N0	-1	1	0	0	0	2	1	0
PS15m_ct1:3384783-3388183	Cluster_3899	3401	509	112.156	0.275	.	UAAUUGGGGUCCAUGUAAAUCUG	12	0.668	23	N0	-1	23	4	26	35	263	152	6
PS15m_ct1:3388300-3388446	Cluster_3900	147	5	1.102	0.2	.	UAGGCGAUUU	2	0.8	N	N0	-1	2	0	0	0	0	3	0
PS15m_ct1:3388668-3390382	Cluster_3901	1715	276	60.815	0.641	.	UGAAGUAGGAGUCUUGAUUAUGG	38	0.714	23	N0	-1	17	4	13	24	161	53	4
PS15m_ct1:3390898-3390959	Cluster_3902	62	6	1.322	0.667	.	AUUGAUGCUAUAUAAGAUGUAUG	1	1	N	N0	-1	3	0	0	0	3	0	0
PS15m_ct1:3391066-3394329	Cluster_3903	3264	535	117.885	0.29	.	UAAUUGGGGUCCAUGUAAAUCUG	11	0.69	23	N0	-1	26	7	22	37	269	169	5
PS15m_ct1:3394717-3396473	Cluster_3904	1757	284	62.578	0.69	.	UGAAGUAGGAGUCUUGAUUAUGG	32	0.676	23	N0	-1	15	2	13	18	169	63	4
PS15m_ct1:3397168-3397295	Cluster_3905	128	6	1.322	0.667	.	CAAAGGGAGAAACUG	1	1	N	N0	-1	2	0	0	0	1	3	0
PS15m_ct1:3397703-3397939	Cluster_3906	237	8	1.763	0.25	.	UGCGAAAGAAGAACAUGUAAGAUU	1	1	N	N0	-1	3	0	0	0	3	2	0
PS15m_ct1:3398083-3398364	Cluster_3907	282	15	3.305	0.333	.	UCAGGUGCUAGAGCAUGCCUUAC	1	1	23	N0	-1	3	0	0	0	8	4	0
PS15m_ct1:3398621-3399618	Cluster_3908	998	57	12.56	0.263	.	UACAACUUUUCUCGAACAGCAGU	2	0.895	23	N0	-1	2	2	2	2	31	16	2
PS15m_ct1:3400446-3400574	Cluster_3909	129	7	1.542	0	-	UGGCUCACGUUGGAUUUACAAAA	2	0.857	N	N0	-1	2	0	0	0	3	2	0
PS15m_ct1:3400823-3402431	Cluster_3910	1609	607	133.75	0.288	.	UCAAAUCAAGACUCAAGUUCAGG	23	0.481	23	N0	-1	30	10	17	31	339	178	2
PS15m_ct1:3402573-3402769	Cluster_3911	197	16	3.526	0.125	-	UCAAGUGUUUGGGAAAAUUAGUG	4	0.562	23	N0	-1	0	0	0	0	9	7	0
PS15m_ct1:3403394-3403700	Cluster_3912	307	29	6.39	0	-	UAUGGUAACUGGAUGAACUGUGU	3	0.759	23	N0	-1	1	0	5	0	14	9	0
PS15m_ct1:3403789-3403851	Cluster_3913	63	3	0.661	0.333	.	UGUACAAGUCUGUAGUAC	1	1	N	N0	-1	2	0	0	0	1	0	0
PS15m_ct1:3403944-3404016	Cluster_3914	73	3	0.661	0	-	UUAGUCUAUAUUAAUACUGUAGUA	2	0.667	N	N0	-1	1	0	0	0	0	2	0
PS15m_ct1:3404281-3404645	Cluster_3915	365	57	12.56	0.158	-	UAAGGAACAAGCUACUUAGUUGU	5	0.702	23	N0	-1	4	0	1	8	28	16	0
PS15m_ct1:3404737-3404866	Cluster_3916	130	4	0.881	0	-	UAAAUAGAUAUAGCUUUUCUACG	1	1	23	N0	-1	0	0	0	0	4	0	0
PS15m_ct1:3404962-3405052	Cluster_3917	91	11	2.424	0.364	.	AGAAACAAUUAAGUUUGGACCAG	1	1	23	N0	-1	1	0	1	1	6	2	0
PS15m_ct1:3405233-3406193	Cluster_3918	961	61	13.441	0.639	.	UACUACAAAUGACUUGCAGAUAG	5	0.787	23	N0	-1	7	3	1	6	24	19	1
PS15m_ct1:3406276-3407945	Cluster_3919	1670	927	204.261	0.299	.	UCGUAUUGGAUAUUUUUGAUAUG	85	0.43	23	N0	-1	55	17	126	63	417	240	9
PS15m_ct1:3408789-3408983	Cluster_3920	195	5	1.102	0	-	GGAGCCAGCG	1	1	N	N0	-1	3	0	0	0	1	1	0
PS15m_ct1:3410660-3410760	Cluster_3921	101	7	1.542	0.286	.	AGGUGAUUGUCU	3	0.571	N	N0	-1	7	0	0	0	0	0	0
PS15m_ct1:3411890-3412041	Cluster_3922	152	6	1.322	1	+	CGCUGCUGAUAGA	2	0.833	N	N0	-1	3	2	1	0	0	0	0
PS15m_ct1:3412183-3412355	Cluster_3923	173	9	1.983	0.889	+	CUGAGACAUGAGCGUC	2	0.889	N	N0	-1	6	1	1	0	0	0	1
PS15m_ct1:3412651-3412940	Cluster_3924	290	9	1.983	0.778	.	CAGAUUUAGAGGCGAUA	2	0.778	N	N0	-1	6	3	0	0	0	0	0
PS15m_ct1:3413194-3413308	Cluster_3925	115	4	0.881	0	-	UGGUUUGGGAUU	1	1	N	N0	-1	3	0	0	0	1	0	0
PS15m_ct1:3415029-3415373	Cluster_3926	345	22	4.848	0.955	+	GAAAGGCUCGUAUUCUA	3	0.636	N	N0	-1	11	8	1	0	0	2	0
PS15m_ct1:3415520-3415679	Cluster_3927	160	4	0.881	1	+	UCGCUCAAGACCUAUG	1	1	N	N0	-1	4	0	0	0	0	0	0
PS15m_ct1:3415757-3416106	Cluster_3928	350	23	5.068	0.913	+	UUGUUCAUCAUGAUGAGGAUUCUGAUGAGGUUGUC	3	0.826	N	N0	-1	15	8	0	0	0	0	0
PS15m_ct1:3416187-3416338	Cluster_3929	152	9	1.983	1	+	AAAGUUGGAAGAGGAAUA	2	0.889	N	N0	-1	6	3	0	0	0	0	0
PS15m_ct1:3416415-3416701	Cluster_3930	287	22	4.848	0.955	+	AAGGCUCGUGCUGUUCAUGUCAGU	3	0.773	N	N0	-1	14	2	2	0	0	3	1
PS15m_ct1:3416835-3417277	Cluster_3931	443	24	5.288	0.875	+	GUCUUUGGCUCUGUC	3	0.833	N	N0	-1	19	3	0	1	0	1	0
PS15m_ct1:3417386-3418215	Cluster_3932	830	59	13	0.932	+	GUCCCAGUGG	8	0.678	N	N0	-1	40	8	1	3	4	3	0
PS15m_ct1:3418949-3418961	Cluster_3933	13	5	1.102	1	+	AUCACGUUCUCA	2	0.6	N	N0	-1	5	0	0	0	0	0	0
PS15m_ct1:3423373-3423726	Cluster_3934	354	34	7.492	0.353	.	UAAGCAAUGUCAAUUGAUGGCUG	5	0.735	23	N0	-1	3	0	1	3	17	8	2
PS15m_ct1:3423923-3424111	Cluster_3935	189	4	0.881	0.5	.	UCGAGGAUAUUAGCGAGAAGGCUC	1	1	N	N0	-1	1	0	0	0	1	2	0
PS15m_ct1:3426006-3426071	Cluster_3936	66	5	1.102	0.6	.	GAUAUCCUCAUGCGCAUC	2	0.8	N	N0	-1	5	0	0	0	0	0	0
PS15m_ct1:3426513-3426840	Cluster_3937	328	6	1.322	0.667	.	AAAAUGGAAAUGUGAAUUCGUAUCGUG	1	1	N	N0	-1	4	2	0	0	0	0	0
PS15m_ct1:3429801-3429824	Cluster_3938	24	3	0.661	0.667	.	CGUCCCUGCC	2	0.667	N	N0	-1	3	0	0	0	0	0	0
PS15m_ct1:3432928-3433264	Cluster_3939	337	11	2.424	0.909	+	UUAUAGAAGUAGGAGCGC	3	0.818	N	N0	-1	10	0	0	0	1	0	0
PS15m_ct1:3433391-3433502	Cluster_3940	112	4	0.881	1	+	GAGAUGAGUUGGAUCAGG	3	0.5	N	N0	-1	3	0	1	0	0	0	0
PS15m_ct1:3434006-3434131	Cluster_3941	126	14	3.085	0.429	.	GAGGUCUUGGUA	6	0.571	N	N0	-1	12	2	0	0	0	0	0
PS15m_ct1:3434429-3434558	Cluster_3942	130	5	1.102	0.4	.	UAAUGGAUGAUUUGAGAGAUUUGAAAUUU	2	0.8	N	N0	-1	3	2	0	0	0	0	0
PS15m_ct1:3435430-3435536	Cluster_3943	107	4	0.881	0	-	AAGACAAUGUGAUCAGUGAUUGGAGCAGUG	2	0.75	N	N0	-1	1	3	0	0	0	0	0
PS15m_ct1:3436384-3436411	Cluster_3944	28	3	0.661	0.333	.	CCCCUUUGUG	1	1	N	N0	-1	3	0	0	0	0	0	0
PS15m_ct1:3436677-3437417	Cluster_3945	741	118	26.001	0.008	-	UCUGGAAGAGCUGUCGUU	5	0.763	N	N0	-1	73	19	4	6	11	1	4
PS15m_ct1:3437550-3437654	Cluster_3946	105	19	4.187	0	-	CUCAUGGAGAUUCUCUC	3	0.737	N	N0	-1	10	7	1	1	0	0	0
PS15m_ct1:3437768-3438134	Cluster_3947	367	36	7.932	0.139	-	CAAGGCUGUGAUUGAUGAAGCCAUUG	4	0.722	N	N0	-1	23	10	1	1	0	0	1
PS15m_ct1:3438566-3438576	Cluster_3948	11	3	0.661	0	-	GCCAGUGAGUC	3	0.333	N	N0	-1	3	0	0	0	0	0	0
PS15m_ct1:3438965-3439070	Cluster_3949	106	3	0.661	0	-	AAGAAGAGGAUGAAGAGCAAGAAGAGGAGGA	2	0.667	N	N0	-1	1	2	0	0	0	0	0
PS15m_ct1:3439582-3439618	Cluster_3950	37	3	0.661	0.333	.	UCAAAGAGGAGAGAAAG	2	0.667	N	N0	-1	3	0	0	0	0	0	0
PS15m_ct1:3440828-3441376	Cluster_3951	549	47	10.356	0.106	-	UAAAUCGUUUAAAAGCUUAAAAUG	10	0.681	N	N0	-1	10	2	1	6	11	17	0
PS15m_ct1:3441451-3441766	Cluster_3952	316	10	2.203	0.1	-	UUCGUCGGGUUCAUCAAAUAUACC	2	0.9	23	N0	-1	2	0	1	0	3	3	1
PS15m_ct1:3441918-3442034	Cluster_3953	117	6	1.322	0.167	-	UACCAAUACAUAGAAGGUGAUUGU	3	0.667	24	N0	-1	1	0	0	0	0	5	0
PS15m_ct1:3442139-3442184	Cluster_3954	46	6	1.322	0	-	UACGAUUUUGUGAUGUGGAAAAAAG	2	0.833	23	N0	-1	0	0	0	0	4	0	2
PS15m_ct1:3442339-3442349	Cluster_3955	11	3	0.661	0	-	CUCGGUUGGCC	3	0.333	N	N0	-1	3	0	0	0	0	0	0
PS15m_ct1:3443330-3443447	Cluster_3956	118	3	0.661	0	-	UCAAUGGAUGGAUUAUACAACAAAACUGGAAU	1	1	N	N0	-1	2	1	0	0	0	0	0
PS15m_ct1:3443917-3443928	Cluster_3957	12	3	0.661	0	-	GGCAUUCGUCGU	3	0.333	N	N0	-1	3	0	0	0	0	0	0
PS15m_ct1:3444603-3444620	Cluster_3958	18	384	84.613	1	+	GUUGCUGUAGUUU	284	0.023	N	N0	-1	384	0	0	0	0	0	0
PS15m_ct1:3444747-3444758	Cluster_3959	12	5	1.102	1	+	CGGUGGUCAUGG	5	0.2	N	N0	-1	5	0	0	0	0	0	0
PS15m_ct1:3444867-3444876	Cluster_3960	10	4	0.881	0.75	.	CCCACUCGGC	3	0.5	N	N0	-1	4	0	0	0	0	0	0
PS15m_ct1:3446301-3446400	Cluster_3961	100	4	0.881	0	-	CGGUAAGGGU	1	1	N	N0	-1	4	0	0	0	0	0	0
PS15m_ct1:3446601-3446621	Cluster_3962	21	4	0.881	0	-	AGAUUAGGUCAAG	3	0.5	N	N0	-1	4	0	0	0	0	0	0
PS15m_ct1:3449007-3449082	Cluster_3963	76	3	0.661	0	-	CUGCCGUCAGUG	2	0.667	N	N0	-1	3	0	0	0	0	0	0
PS15m_ct1:3449167-3449357	Cluster_3964	191	8	1.763	0	-	GUCUCGCUCU	2	0.875	N	N0	-1	7	1	0	0	0	0	0
PS15m_ct1:3450363-3450372	Cluster_3965	10	9	1.983	0	-	GGUCGUCUGA	9	0.111	N	N0	-1	9	0	0	0	0	0	0
PS15m_ct1:3450573-3450595	Cluster_3966	23	3	0.661	0	-	CAAGAUGGACGGUAAUC	2	0.667	N	N0	-1	3	0	0	0	0	0	0
PS15m_ct1:3450735-3451007	Cluster_3967	273	17	3.746	0.059	-	UGGAUUGGACUGA	2	0.824	N	N0	-1	14	1	1	0	0	1	0
PS15m_ct1:3451191-3451310	Cluster_3968	120	3	0.661	0	-	CGCCCGAUAGCUGUA	1	1	N	N0	-1	1	2	0	0	0	0	0
PS15m_ct1:3451510-3451552	Cluster_3969	43	8	1.763	0.25	.	GACCGAUCCU	3	0.625	N	N0	-1	8	0	0	0	0	0	0
PS15m_ct1:3451692-3451803	Cluster_3970	112	3	0.661	0	-	UGGAAGAAGGAUGUCAGU	1	1	N	N0	-1	2	0	1	0	0	0	0
PS15m_ct1:3452198-3452361	Cluster_3971	164	5	1.102	0	-	CUUUUCCUCUUCC	1	1	N	N0	-1	3	2	0	0	0	0	0
PS15m_ct1:3453321-3453618	Cluster_3972	298	11	2.424	0.909	+	UACGGCAUAUCAAAGAAUC	4	0.727	N	N0	-1	10	0	0	0	0	1	0
PS15m_ct1:3454203-3454341	Cluster_3973	139	5	1.102	0.8	+	UCCUUACGCUGAAAAGCACUAUA	2	0.6	N	N0	-1	1	2	0	0	2	0	0
PS15m_ct1:3455604-3455719	Cluster_3974	116	7	1.542	0.286	.	UUAUCGCUACUUGUAUCUUUUC	1	1	24	N0	0	0	0	0	1	2	4	0
PS15m_ct1:3455795-3456115	Cluster_3975	321	48	10.577	0.062	-	UAACUCAGUUGUAAUCGGAUCACG	6	0.688	23	N0	-1	1	0	2	4	26	14	1
PS15m_ct1:3456870-3456953	Cluster_3976	84	7	1.542	0.143	-	UGAGAAAAAAAAGGAAAAAUUGG	3	0.714	23	N0	-1	0	0	0	0	6	1	0
PS15m_ct1:3457069-3457781	Cluster_3977	713	42	9.255	0.619	.	UCUGCAAGUCAUUAGUAGUGCUG	5	0.738	23	N0	-1	1	0	0	2	28	11	0
PS15m_ct1:3457964-3458112	Cluster_3978	149	11	2.424	0	-	UAAGGGGGAGAAAAAGAAGCU	4	0.727	21	N0	-1	1	0	5	1	4	0	0
PS15m_ct1:3458220-3458371	Cluster_3979	152	12	2.644	0.083	-	UAUAGUUGAGCUUCAGUGAUAGG	2	0.833	23	N0	-1	0	0	1	1	6	3	1
PS15m_ct1:3459245-3459319	Cluster_3980	75	5	1.102	0.2	.	UCAACAUUAGCAUGUGUCAUAAUU	1	1	23	N0	-1	0	0	1	0	2	2	0
PS15m_ct1:3460291-3460444	Cluster_3981	154	6	1.322	0.167	-	CAAGACCUCAGA	1	1	N	N0	-1	6	0	0	0	0	0	0
PS15m_ct1:3460804-3460922	Cluster_3982	119	3	0.661	0.333	.	ACGACAAGAUUAAAUUGGAAGCA	1	1	N	N0	-1	2	0	0	0	1	0	0
PS15m_ct1:3462044-3462118	Cluster_3983	75	4	0.881	0	-	AAGGAUGAGA	1	1	N	N0	-1	4	0	0	0	0	0	0
PS15m_ct1:3463193-3463269	Cluster_3984	77	3	0.661	0.667	.	UCGAUUCUCG	1	1	N	N0	-1	3	0	0	0	0	0	0
PS15m_ct1:3463922-3463959	Cluster_3985	38	4	0.881	0.75	.	CCCUGUUGUGUU	3	0.5	N	N0	-1	4	0	0	0	0	0	0
PS15m_ct1:3465109-3465191	Cluster_3986	83	357	78.663	0.02	-	CGGAGCCAGCG	304	0.02	N	N0	-1	357	0	0	0	0	0	0
PS15m_ct1:3465454-3465529	Cluster_3987	76	3	0.661	0.333	.	GUAUGGUUGG	2	0.667	N	N0	-1	3	0	0	0	0	0	0
PS15m_ct1:3466212-3466414	Cluster_3988	203	53	11.678	0.075	-	GUUGCUGUAGUUA	35	0.151	N	N0	-1	53	0	0	0	0	0	0
PS15m_ct1:3466828-3467042	Cluster_3989	215	7	1.542	0.857	+	CUGAAGGUGGGUAGAAUUG	1	1	N	N0	-1	5	2	0	0	0	0	0
PS15m_ct1:3467614-3467836	Cluster_3990	223	6	1.322	0	-	GGGCAAGUCU	2	0.833	N	N0	-1	6	0	0	0	0	0	0
PS15m_ct1:3468345-3468391	Cluster_3991	47	3	0.661	0.667	.	GGUCGUGGGUUC	1	1	N	N0	-1	3	0	0	0	0	0	0
PS15m_ct1:3468807-3468821	Cluster_3992	15	12	2.644	0	-	CUUGGUCAGACGC	3	0.583	N	N0	-1	12	0	0	0	0	0	0
PS15m_ct1:3470015-3470026	Cluster_3993	12	3	0.661	0	-	CUGGCAGAAAUC	2	0.667	N	N0	-1	3	0	0	0	0	0	0
PS15m_ct1:3471031-3471215	Cluster_3994	185	5	1.102	0.4	.	GCCAAUAUCCUC	2	0.8	N	N0	-1	4	0	0	0	0	0	1
PS15m_ct1:3474698-3474887	Cluster_3995	190	8	1.763	0.125	-	GUCCCGGCUC	3	0.625	N	N0	-1	8	0	0	0	0	0	0
PS15m_ct1:3475183-3475227	Cluster_3996	45	3	0.661	0.333	.	CCUCGGUUGG	2	0.667	N	N0	-1	3	0	0	0	0	0	0
PS15m_ct1:3475611-3475706	Cluster_3997	96	3	0.661	0.667	.	CAUGUGCGGCAUCGGUCCAGACGGUCAUAUUGCGUUCAAC	1	1	N	N0	-1	2	1	0	0	0	0	0
PS15m_ct1:3475870-3475967	Cluster_3998	98	3	0.661	0.333	.	GGAUAGCAGA	1	1	N	N0	-1	3	0	0	0	0	0	0
PS15m_ct1:3476266-3476480	Cluster_3999	215	7	1.542	0.714	.	UUUAACAGCCGUCUUACCCUCU	3	0.714	N	N0	-1	2	0	0	4	0	0	1
PS15m_ct1:3481279-3481388	Cluster_4000	110	10	2.203	0	-	AUCUAUCUUAUCAUUUCCAUA	5	0.4	N	N0	-1	0	3	6	0	0	1	0
PS15m_ct1:3481503-3481625	Cluster_4001	123	4	0.881	0	-	GCUGACAUCUUG	1	1	N	N0	-1	3	1	0	0	0	0	0
PS15m_ct1:3481792-3482156	Cluster_4002	365	13	2.864	0.154	-	CAACGAAGACAGACCC	2	0.692	N	N0	-1	7	5	0	0	1	0	0
PS15m_ct1:3482720-3482752	Cluster_4003	33	3	0.661	0	-	UUAGAUCAUCUCUUCAGAAAUGAUGCGUCUA	2	0.667	N	N0	-1	0	2	1	0	0	0	0
PS15m_ct1:3483064-3483074	Cluster_4004	11	6	1.322	0	-	UCAGUAUCAAA	5	0.333	N	N0	-1	6	0	0	0	0	0	0
PS15m_ct1:3483326-3483548	Cluster_4005	223	20	4.407	0.25	.	UUGGGAUCUCC	7	0.35	N	N0	-1	18	2	0	0	0	0	0
PS15m_ct1:3484186-3484348	Cluster_4006	163	4	0.881	0.25	.	UGAAGAACUCAUUCUAGCACACAGAAAA	2	0.75	N	N0	-1	2	2	0	0	0	0	0
PS15m_ct1:3485312-3485442	Cluster_4007	131	7	1.542	0.714	.	UCUGCCAGCAGAUACUCCUACUGGCCCGACUA	1	1	N	N0	-1	4	3	0	0	0	0	0
PS15m_ct1:3485521-3485657	Cluster_4008	137	11	2.424	1	+	AUCAAGGAAGUCAAGAUUUCGCCA	2	0.818	N	N0	-1	4	1	2	0	0	2	2
PS15m_ct1:3485928-3486127	Cluster_4009	200	13	2.864	0.769	.	GUUUUUGAAAAAAGA	2	0.692	N	N0	-1	7	6	0	0	0	0	0
PS15m_ct1:3486505-3486539	Cluster_4010	35	3	0.661	0	-	CACGAUGGAACAGAACUUUGCAGCACCAUC	2	0.667	N	N0	-1	1	2	0	0	0	0	0
PS15m_ct1:3486731-3486823	Cluster_4011	93	5	1.102	0	-	UCCAACCACACUGGCUCUACUGUU	2	0.6	N	N0	-1	3	0	0	0	0	2	0
PS15m_ct1:3487225-3487364	Cluster_4012	140	6	1.322	0.667	.	GAAGAGUCGA	2	0.833	N	N0	-1	6	0	0	0	0	0	0
PS15m_ct1:3487607-3487702	Cluster_4013	96	4	0.881	0	-	UUCGCCAAUUGGAUA	2	0.75	N	N0	-1	3	1	0	0	0	0	0
PS15m_ct1:3487831-3488006	Cluster_4014	176	8	1.763	0.625	.	GCUGGGACUGA	4	0.625	N	N0	-1	7	1	0	0	0	0	0
PS15m_ct1:3488390-3488425	Cluster_4015	36	3	0.661	0	-	CUCAAAAUGGUAUCAUGACGACAGAACCU	2	0.667	N	N0	-1	1	2	0	0	0	0	0
PS15m_ct1:3489894-3489930	Cluster_4016	37	9	1.983	0.889	+	UCCUUUAGAUGUCGUAAUGAGUG	2	0.778	23	N0	-1	0	0	1	1	5	2	0
PS15m_ct1:3490750-3490813	Cluster_4017	64	8	1.763	0.25	.	AGCUCGUAGUUGAA	2	0.875	N	N0	-1	8	0	0	0	0	0	0
PS15m_ct1:3490967-3491065	Cluster_4018	99	6	1.322	0.167	-	GGGUUCGAGC	4	0.5	N	N0	-1	6	0	0	0	0	0	0
PS15m_ct1:3491932-3492000	Cluster_4019	69	5	1.102	0.2	.	CUCUCGAGGUG	3	0.6	N	N0	-1	5	0	0	0	0	0	0
PS15m_ct1:3492134-3492237	Cluster_4020	104	5	1.102	1	+	GCUGAUUUGG	3	0.6	N	N0	-1	5	0	0	0	0	0	0
PS15m_ct1:3492406-3492513	Cluster_4021	108	3	0.661	0.667	.	UUCAUGUGCAUCAUGACAAAGACA	1	1	N	N0	-1	2	0	0	0	0	1	0
PS15m_ct1:3493599-3493613	Cluster_4022	15	3	0.661	0	-	UCUUGGCCGAACAUA	2	0.667	N	N0	-1	3	0	0	0	0	0	0
PS15m_ct1:3493962-3493977	Cluster_4023	16	3	0.661	0	-	GUACCAAAUCAAGUGA	3	0.333	N	N0	-1	3	0	0	0	0	0	0
PS15m_ct1:3496134-3496296	Cluster_4024	163	5	1.102	0.8	+	GAAUUCGAAUAUUAAAAUGCCAUCGUCAUUU	2	0.8	N	N0	-1	3	2	0	0	0	0	0
PS15m_ct1:3496424-3496452	Cluster_4025	29	4	0.881	0	-	GGUCUGUUGU	2	0.75	N	N0	-1	4	0	0	0	0	0	0
PS15m_ct1:3496598-3496747	Cluster_4026	150	22	4.848	0.273	.	GCAGCCGCGG	7	0.455	N	N0	-1	20	2	0	0	0	0	0
PS15m_ct1:3497262-3497373	Cluster_4027	112	5	1.102	0.8	+	UCAGCAAGUCAAGCUA	2	0.8	N	N0	-1	4	1	0	0	0	0	0
PS15m_ct1:3500788-3500908	Cluster_4028	121	5	1.102	0.4	.	GCACCUUUGGAUA	1	1	N	N0	-1	5	0	0	0	0	0	0
PS15m_ct1:3501142-3501237	Cluster_4029	96	4	0.881	0.25	.	GCUUGUCUCA	2	0.75	N	N0	-1	4	0	0	0	0	0	0
PS15m_ct1:3502776-3502947	Cluster_4030	172	4	0.881	0	-	UCAAAGAGACAGCCAAGUCUCUGUGGAAUG	2	0.75	N	N0	-1	1	2	0	1	0	0	0
PS15m_ct1:3503281-3503448	Cluster_4031	168	10	2.203	0.3	.	GUACGGACAA	2	0.8	N	N0	-1	10	0	0	0	0	0	0
PS15m_ct1:3503705-3503848	Cluster_4032	144	4	0.881	0	-	ACAGCAUUCAA	1	1	N	N0	-1	4	0	0	0	0	0	0
PS15m_ct1:3505357-3505367	Cluster_4033	11	4	0.881	0	-	CUAUCUAGCGA	4	0.25	N	N0	-1	4	0	0	0	0	0	0
PS15m_ct1:3505963-3506071	Cluster_4034	109	7	1.542	1	+	UCAAUAUUCAUUGAAUUGG	3	0.571	N	N0	-1	5	2	0	0	0	0	0
PS15m_ct1:3506428-3506445	Cluster_4035	18	11	2.424	0	-	UGGGGAACCA	10	0.182	N	N0	-1	11	0	0	0	0	0	0
PS15m_ct1:3506884-3506956	Cluster_4036	73	5	1.102	0.8	+	CAACUUGGAUGCUC	2	0.8	N	N0	-1	5	0	0	0	0	0	0
PS15m_ct1:3507394-3507596	Cluster_4037	203	13	2.864	0.846	+	CGUCAUCGCCA	6	0.615	N	N0	-1	11	0	0	1	0	1	0
PS15m_ct1:3507811-3507847	Cluster_4038	37	3	0.661	1	+	AUACAUUUAUACAUAUAUAUACUCGCACUUU	2	0.667	N	N0	-1	0	3	0	0	0	0	0
PS15m_ct1:3512222-3512279	Cluster_4039	58	3	0.661	0.333	.	GCAUCUGUCUUC	2	0.667	N	N0	-1	3	0	0	0	0	0	0
PS15m_ct1:3512885-3512898	Cluster_4040	14	3	0.661	0.667	.	CCGAGUUCGAUU	2	0.667	N	N0	-1	3	0	0	0	0	0	0
PS15m_ct1:3514269-3514331	Cluster_4041	63	831	183.107	1	+	GGGGAUGUAGCUC	269	0.035	N	N0	-1	729	9	26	3	14	8	42
PS15m_ct1:3514501-3514842	Cluster_4042	342	17	3.746	0.118	-	UAAAAAGGAAGAUUGAAAGGAGA	2	0.941	23	N0	-1	0	0	1	2	7	7	0
PS15m_ct1:3515312-3515704	Cluster_4043	393	22	4.848	0.773	.	UGUGAAUAGUUUAAUAAAAAGAAG	2	0.955	23	N0	-1	3	0	2	3	8	6	0
PS15m_ct1:3516192-3516344	Cluster_4044	153	8	1.763	0.375	.	UAUUGGUUUGUUGAAAGAAGGUAG	1	1	23	N0	-1	1	0	1	1	4	1	0
PS15m_ct1:3516632-3517511	Cluster_4045	880	254	55.968	0.28	.	UCAAUCUUUGGUGUUCGGAGGGAG	14	0.579	23	N0	-1	14	3	4	20	113	93	7
PS15m_ct1:3517837-3517894	Cluster_4046	58	3	0.661	0.333	.	AAAGUGAAGA	1	1	N	N0	-1	2	0	0	0	0	1	0
PS15m_ct1:3518045-3518207	Cluster_4047	163	8	1.763	0	-	UGACUUUGAAGAAGUGUUGCAGG	2	0.875	24	N0	-1	0	0	0	0	3	4	1
PS15m_ct1:3518647-3519659	Cluster_4048	1013	314	69.189	0.162	-	UGAGAUGAAGUGUUAUUGUUUAUG	18	0.551	23	N0	-1	8	5	4	25	164	105	3
PS15m_ct1:3519791-3521208	Cluster_4049	1418	2727	600.883	0.1	-	UAUUGAUUCUUGUCUCGUCAG	80	0.303	21	N0	-1	318	24	1281	131	584	362	27
PS15m_ct1:3521289-3523889	Cluster_4050	2601	5719	1260.16	0.077	-	UAAUGGUGGGGAUCAAUUGUUGG	259	0.234	23	N0	-1	142	73	114	425	3334	1555	76
PS15m_ct1:3523974-3524410	Cluster_4051	437	156	34.374	0.032	-	UAUGAGAUCAUUUUGAAUGGAUU	15	0.494	23	N0	-1	4	0	2	10	103	36	1
PS15m_ct1:3524610-3528134	Cluster_4052	3525	1680	370.181	0.093	-	UAGGAGUGUCAUUGAAGUAGUACC	48	0.458	23	N0	-1	59	12	27	143	857	554	28
PS15m_ct1:3528599-3529579	Cluster_4053	981	79	17.407	0.43	.	UCAAUGGUUGUUGAAUACAAACG	4	0.696	23	N0	-1	3	0	1	5	41	26	3
PS15m_ct1:3529978-3530150	Cluster_4054	173	9	1.983	0	-	UCGGAUAUAGUUAUUGUUGAGCUU	2	0.889	23	N0	-1	0	0	0	1	5	3	0
PS15m_ct1:3531246-3531352	Cluster_4055	107	6	1.322	0.5	.	AUAUUAACGGAUCAACAUU	2	0.833	N	N0	-1	6	0	0	0	0	0	0
PS15m_ct1:3532093-3532141	Cluster_4056	49	3	0.661	0.667	.	UUGGGCCUAUUGUGG	2	0.667	N	N0	-1	3	0	0	0	0	0	0
PS15m_ct1:3532819-3532877	Cluster_4057	59	7	1.542	1	+	CUGCUGAUUACUCAAUUAGAGAGCA	4	0.571	N	N0	-1	3	0	0	0	0	0	4
PS15m_ct1:3534445-3534465	Cluster_4058	21	91	20.051	0	-	UUGCUGUAGUUU	82	0.055	N	N0	-1	91	0	0	0	0	0	0
PS15m_ct1:3534865-3534969	Cluster_4059	105	7	1.542	0.857	+	CGCUAUGGACUUCAGUGGAGCUCGAUACAUG	2	0.857	N	N0	-1	3	3	0	0	0	1	0
PS15m_ct1:3536325-3536393	Cluster_4060	69	4	0.881	0.5	.	AUAGAACGCACAGAAUU	2	0.75	N	N0	-1	4	0	0	0	0	0	0
PS15m_ct1:3537199-3537386	Cluster_4061	188	3	0.661	0.667	.	GAUCAUCCUUUUU	1	1	N	N0	-1	2	1	0	0	0	0	0
PS15m_ct1:3538136-3538185	Cluster_4062	50	17	3.746	0	-	CUGUGGAUCCUUU	8	0.412	N	N0	-1	16	0	0	0	0	1	0
PS15m_ct1:3538311-3538384	Cluster_4063	74	6	1.322	0	-	UCAUCAUCGUUGAGUCAU	3	0.5	N	N0	-1	6	0	0	0	0	0	0
PS15m_ct1:3538738-3538833	Cluster_4064	96	3	0.661	0.333	.	UGGAGAUGCUG	1	1	N	N0	-1	2	0	0	0	0	0	1
PS15m_ct1:3538935-3539017	Cluster_4065	83	3	0.661	0	-	AUAGCAACAGCUCUUCAGU	1	1	N	N0	-1	2	0	0	0	0	1	0
PS15m_ct1:3539464-3539591	Cluster_4066	128	5	1.102	0	-	AUCGAAGCUCACAAGGAUUUGA	1	1	N	N0	-1	3	1	0	1	0	0	0
PS15m_ct1:3539803-3539881	Cluster_4067	79	4	0.881	0	-	CGCUCAAAAUCGUGG	2	0.75	N	N0	-1	2	0	0	1	0	1	0
PS15m_ct1:3540318-3540706	Cluster_4068	389	11	2.424	0.273	.	UUGGAUUCUCGCUACCGAGAGUCUUGAUG	2	0.909	N	N0	-1	6	3	0	0	1	0	1
PS15m_ct1:3540985-3541047	Cluster_4069	63	4	0.881	0	-	UUGCAGUUGGAACAGCGCCAACAUUAUACA	2	0.5	N	N0	-1	0	4	0	0	0	0	0
PS15m_ct1:3542272-3542290	Cluster_4070	19	3	0.661	0	-	UGUUUGAAGUAGAGACA	1	1	N	N0	-1	3	0	0	0	0	0	0
PS15m_ct1:3543651-3543785	Cluster_4071	135	4	0.881	0	-	GUUGAGCGUAUCUGUAAC	1	1	N	N0	-1	3	1	0	0	0	0	0
PS15m_ct1:3544044-3544187	Cluster_4072	144	11	2.424	0	-	CCCGGUAGCU	8	0.364	N	N0	-1	10	0	1	0	0	0	0
PS15m_ct1:3545503-3545580	Cluster_4073	78	3	0.661	1	+	GAGGACAAGGAUACUG	1	1	N	N0	-1	3	0	0	0	0	0	0
PS15m_ct1:3545976-3546173	Cluster_4074	198	6	1.322	1	+	GGGACAAGAAGAUUCAA	2	0.833	N	N0	-1	5	0	0	0	1	0	0
PS15m_ct1:3546294-3546459	Cluster_4075	166	6	1.322	0.5	.	CAAUAGAAUCGGU	2	0.833	N	N0	-1	6	0	0	0	0	0	0
PS15m_ct1:3546904-3546915	Cluster_4076	12	6	1.322	0	-	CUUCGAUGUCG	5	0.333	N	N0	-1	6	0	0	0	0	0	0
PS15m_ct1:3547427-3547495	Cluster_4077	69	3	0.661	1	+	UCUCGGAUAUAGUUAUUGUUGAG	1	1	23	N0	-1	0	0	0	0	2	1	0
PS15m_ct1:3547660-3547804	Cluster_4078	145	7	1.542	0.429	.	UAAGGGGGAGAAAAAGAAGCU	3	0.714	21	N0	1	0	0	4	0	0	3	0
PS15m_ct1:3547940-3548424	Cluster_4079	485	68	14.984	0.162	-	UACGCUUUGGUUUGGUGCUAUCU	5	0.735	23	N0	-1	3	2	3	3	40	16	1
PS15m_ct1:3548499-3548771	Cluster_4080	273	20	4.407	0.3	.	UGUUUUAUUGAAGCAGUAGAUAGU	2	0.85	23	N0	-1	0	0	0	0	9	8	3
PS15m_ct1:3548850-3549015	Cluster_4081	166	7	1.542	0.714	.	UAUCAACAAUUGCCAAGUUUAGG	2	0.857	23	N0	-1	0	0	0	0	6	1	0
PS15m_ct1:3549872-3550455	Cluster_4082	584	50	11.017	0.36	.	UAUGAGAUGACCUAGAGCUAUUG	5	0.7	23	N0	-1	1	1	2	1	24	20	1
PS15m_ct1:3550868-3550930	Cluster_4083	63	4	0.881	0.25	.	UGAUCAGAUUUGAAUAAAACAAAG	1	1	24	N0	-1	0	0	0	0	0	4	0
PS15m_ct1:3551056-3551517	Cluster_4084	462	109	24.018	0.138	-	UUUGAUAGAGUCUCAAGAUACGG	11	0.523	23	N0	-1	0	2	2	9	57	36	3
PS15m_ct1:3551957-3553020	Cluster_4085	1064	90	19.831	0.3	.	UUGGACUGUGCUGCAGCUCAGAAC	3	0.789	23	N0	-1	11	1	4	8	36	30	0
PS15m_ct1:3553568-3553776	Cluster_4086	209	12	2.644	0.167	-	UAAGUAAGUAGAAACAAUUAAGU	3	0.75	N	N0	-1	4	0	0	2	6	0	0
PS15m_ct1:3554297-3554550	Cluster_4087	254	9	1.983	0	-	UCAAGAGACGGAAGUUGUUUAUA	2	0.778	N	N0	-1	2	0	0	0	5	2	0
PS15m_ct1:3556921-3557060	Cluster_4088	140	3	0.661	0	-	CAUCUGCUGG	1	1	N	N0	-1	3	0	0	0	0	0	0
PS15m_ct1:3557320-3557375	Cluster_4089	56	3	0.661	0	-	GUCGCACGCGCG	2	0.667	N	N0	-1	3	0	0	0	0	0	0
PS15m_ct1:3557656-3557741	Cluster_4090	86	5	1.102	0	-	CCUGGGUUCA	2	0.8	N	N0	-1	5	0	0	0	0	0	0
PS15m_ct1:3557857-3557890	Cluster_4091	34	3	0.661	0	-	GGUUUCGUGGU	2	0.667	N	N0	-1	3	0	0	0	0	0	0
PS15m_ct1:3558471-3558510	Cluster_4092	40	3	0.661	0.333	.	UAAGGGUCUC	1	1	N	N0	-1	3	0	0	0	0	0	0
PS15m_ct1:3561623-3561707	Cluster_4093	85	4	0.881	0	-	UUGGUUGGAGAA	2	0.75	N	N0	-1	4	0	0	0	0	0	0
PS15m_ct1:3565702-3565838	Cluster_4094	137	10	2.203	0	-	UGGAUGCGCUUGUU	5	0.5	N	N0	-1	6	3	0	0	0	1	0
PS15m_ct1:3566214-3566292	Cluster_4095	79	4	0.881	0	-	GAUAGAUGAUGUUAGAGCUG	1	1	N	N0	-1	4	0	0	0	0	0	0
PS15m_ct1:3567101-3567310	Cluster_4096	210	10	2.203	0	-	GAUAUUUUCUCAGAGGA	3	0.8	N	N0	-1	6	2	0	0	1	1	0
PS15m_ct1:3567392-3567620	Cluster_4097	229	6	1.322	0	-	UGUGUGAUUUUGGU	1	1	N	N0	-1	5	1	0	0	0	0	0
PS15m_ct1:3567763-3567979	Cluster_4098	217	13	2.864	0	-	GAGUAUAUGGAUGCUGGUUCUCUUGAUA	3	0.769	N	N0	-1	5	5	0	1	1	1	0
PS15m_ct1:3568097-3568278	Cluster_4099	182	10	2.203	0	-	GACGAUCUUAUAUUACAAGAGGAA	2	0.8	N	N0	-1	6	2	0	0	0	2	0
PS15m_ct1:3568602-3568691	Cluster_4100	90	3	0.661	0.333	.	UGUUCAUAAUGAGUCUCGA	1	1	N	N0	-1	3	0	0	0	0	0	0
PS15m_ct1:3570127-3570262	Cluster_4101	136	3	0.661	0	-	ACGAAACUAGUGAUAGCAAAUCAGCCAA	1	1	N	N0	-1	2	1	0	0	0	0	0
PS15m_ct1:3573050-3573099	Cluster_4102	50	3	0.661	1	+	ACAAGAAGUAGGAUU	2	0.667	N	N0	-1	3	0	0	0	0	0	0
PS15m_ct1:3573246-3573311	Cluster_4103	66	8	1.763	0.875	+	CACUCUUGGGGUUGACUC	3	0.75	N	N0	-1	7	0	1	0	0	0	0
PS15m_ct1:3573464-3574584	Cluster_4104	1121	143	31.509	0.399	.	UCAGCGGGGA	63	0.371	N	N0	-1	115	12	8	0	0	3	5
PS15m_ct1:3574778-3575051	Cluster_4105	274	27	5.949	0.481	.	GGGCAUGCCUG	6	0.519	N	N0	-1	16	8	0	1	0	0	2
PS15m_ct1:3576180-3576194	Cluster_4106	15	4	0.881	0	-	GCCUUGAUCUUCUCC	4	0.25	N	N0	-1	4	0	0	0	0	0	0
PS15m_ct1:3576807-3576866	Cluster_4107	60	5	1.102	0	-	UCUCGAAGACAUGGACG	2	0.6	N	N0	-1	3	2	0	0	0	0	0
PS15m_ct1:3576955-3576986	Cluster_4108	32	4	0.881	0	-	AGAGCCAGAGCCUUGGA	2	0.75	N	N0	-1	3	0	0	0	0	0	1
PS15m_ct1:3577378-3577591	Cluster_4109	214	9	1.983	0	-	AAAAGGAGAGCUUCUUGUGCAAGUUGAACAGG	3	0.667	N	N0	-1	2	5	0	0	0	0	2
PS15m_ct1:3578432-3578827	Cluster_4110	396	12	2.644	0.833	+	CACUAUGUAUAGAGGAUUAAAC	2	0.833	N	N0	-1	7	2	0	2	1	0	0
PS15m_ct1:3578934-3579421	Cluster_4111	488	13	2.864	0	-	GUAGCAGAACAAGACUUGUA	3	0.846	N	N0	-1	7	2	1	2	1	0	0
PS15m_ct1:3579699-3579721	Cluster_4112	23	3	0.661	0	-	CUUGGCUGUUGUA	1	1	N	N0	-1	3	0	0	0	0	0	0
PS15m_ct1:3580227-3580263	Cluster_4113	37	6	1.322	0	-	CACACAAUGUGCCAUUAUCGGAU	4	0.333	N	N0	-1	2	0	0	0	4	0	0
PS15m_ct1:3580734-3580800	Cluster_4114	67	4	0.881	0	-	UGCUUGAGCAUGUACAG	2	0.75	N	N0	-1	4	0	0	0	0	0	0
PS15m_ct1:3581787-3581890	Cluster_4115	104	3	0.661	0	-	UGUGGCAAGAUUCUUU	1	1	N	N0	-1	2	0	1	0	0	0	0
PS15m_ct1:3582550-3582842	Cluster_4116	293	10	2.203	0.2	.	UGAAGAGGAA	1	1	N	N0	-1	8	0	2	0	0	0	0
PS15m_ct1:3582971-3582997	Cluster_4117	27	3	0.661	0	-	UAACAAAGAUAGAAGAAGCU	2	0.667	N	N0	-1	3	0	0	0	0	0	0
PS15m_ct1:3583359-3583504	Cluster_4118	146	6	1.322	0	-	UACGUUUAGAUCAGCUUU	2	0.833	N	N0	-1	6	0	0	0	0	0	0
PS15m_ct1:3583582-3583627	Cluster_4119	46	5	1.102	0.8	+	UGCCGGUGUUG	1	1	N	N0	-1	5	0	0	0	0	0	0
PS15m_ct1:3583815-3583888	Cluster_4120	74	4	0.881	0	-	GGGGAGUAUG	2	0.75	N	N0	-1	3	1	0	0	0	0	0
PS15m_ct1:3584404-3584470	Cluster_4121	67	3	0.661	1	+	CUUUCAGCUCCCAUAAGCACCCAUUUUG	2	0.667	N	N0	-1	1	2	0	0	0	0	0
PS15m_ct1:3584638-3584694	Cluster_4122	57	16	3.526	1	+	ACGUCCGUGUCGACUCUAG	3	0.688	N	N0	-1	14	1	0	0	0	0	1
PS15m_ct1:3584773-3585116	Cluster_4123	344	37	8.153	0.973	+	GCCUGAUGCUCGUGCU	2	0.919	N	N0	-1	21	9	0	0	4	0	3
PS15m_ct1:3585246-3585383	Cluster_4124	138	9	1.983	1	+	AUAUGAAAAAAUAAAAAAUGUAAAUUCAUUGUUUA	2	0.889	N	N0	-1	3	4	0	1	0	1	0
PS15m_ct1:3585531-3585563	Cluster_4125	33	3	0.661	0	-	AAUAAAACGGGUAUAUUUGUAG	1	1	N	N0	-1	1	1	0	1	0	0	0
PS15m_ct1:3585680-3585873	Cluster_4126	194	6	1.322	0.167	-	GAGAAACGAUGA	1	1	N	N0	-1	4	0	1	0	0	0	1
PS15m_ct1:3586101-3586162	Cluster_4127	62	4	0.881	0	-	UGCGAUUUAAAAUCUGUAUU	2	0.75	N	N0	-1	4	0	0	0	0	0	0
PS15m_ct1:3586251-3586396	Cluster_4128	146	6	1.322	0	-	CACAAGAUGUCAGU	2	0.833	N	N0	-1	3	1	1	0	0	1	0
PS15m_ct1:3588529-3588616	Cluster_4129	88	9	1.983	0	-	UGCUGUAGUUU	4	0.444	N	N0	-1	9	0	0	0	0	0	0
PS15m_ct1:3592012-3592159	Cluster_4130	148	3	0.661	0.333	.	CAAUGUUGAAAG	1	1	N	N0	-1	3	0	0	0	0	0	0
PS15m_ct1:3592255-3592264	Cluster_4131	10	3	0.661	1	+	CCGCGCACCA	3	0.333	N	N0	-1	3	0	0	0	0	0	0
PS15m_ct1:3592527-3592980	Cluster_4132	454	44	9.695	0.273	.	UGACCUGAUGUGAUGGAUCUGAGU	4	0.818	23	N0	-1	3	1	3	4	19	13	1
PS15m_ct1:3593494-3593627	Cluster_4133	134	3	0.661	0.333	.	CUCCAAGAAG	1	1	N	N0	-1	2	0	0	0	1	0	0
PS15m_ct1:3593702-3593762	Cluster_4134	61	5	1.102	0	-	CCGCGCACCA	3	0.6	N	N0	-1	5	0	0	0	0	0	0
PS15m_ct1:3594528-3594579	Cluster_4135	52	3	0.661	0.333	.	GAAGCGGGAGAC	2	0.667	N	N0	-1	3	0	0	0	0	0	0
PS15m_ct1:3594948-3595109	Cluster_4136	162	6	1.322	0.333	.	CUUGGCGAACC	2	0.833	N	N0	-1	4	0	0	0	2	0	0
PS15m_ct1:3597909-3597985	Cluster_4137	77	3	0.661	0.333	.	GCGAACUGCUAAGUA	1	1	N	N0	-1	3	0	0	0	0	0	0
PS15m_ct1:3598412-3598457	Cluster_4138	46	6	1.322	0.833	+	GAAGUAGAGCAUAAC	3	0.5	N	N0	-1	4	0	0	2	0	0	0
PS15m_ct1:3598618-3598729	Cluster_4139	112	7	1.542	0.714	.	UCUCGCAUCGA	4	0.571	N	N0	-1	7	0	0	0	0	0	0
PS15m_ct1:3599263-3599509	Cluster_4140	247	8	1.763	0.625	.	CAAUUGGCAUCGUUGUC	1	1	N	N0	-1	8	0	0	0	0	0	0
PS15m_ct1:3599835-3599934	Cluster_4141	100	4	0.881	1	+	GACGCAGAAUGUCAUGG	2	0.75	N	N0	-1	3	1	0	0	0	0	0
PS15m_ct1:3600057-3600476	Cluster_4142	420	15	3.305	0.733	.	CCUUUGUCGAUCCCAAGUUAUUCGACGACCUCAA	4	0.667	N	N0	-1	7	6	0	1	1	0	0
PS15m_ct1:3600766-3600858	Cluster_4143	93	5	1.102	0.8	+	CUUGUUCCACGGU	1	1	N	N0	-1	4	1	0	0	0	0	0
PS15m_ct1:3600937-3601037	Cluster_4144	101	3	0.661	0.667	.	CGACUGACAUGGAACU	1	1	N	N0	-1	3	0	0	0	0	0	0
PS15m_ct1:3601393-3601688	Cluster_4145	296	9	1.983	1	+	UGGGAUCAAGAUUUGAAUGCAAA	2	0.778	N	N0	-1	5	0	2	0	2	0	0
PS15m_ct1:3602053-3602384	Cluster_4146	332	9	1.983	0.667	.	UUUAUGUAUUUUUUAGU	2	0.778	N	N0	-1	9	0	0	0	0	0	0
PS15m_ct1:3604525-3604585	Cluster_4147	61	17	3.746	0	-	CACAUUGCGCCC	12	0.176	N	N0	-1	17	0	0	0	0	0	0
PS15m_ct1:3604783-3604869	Cluster_4148	87	6	1.322	0.5	.	UGAGUCGAUGCC	2	0.667	N	N0	-1	6	0	0	0	0	0	0
PS15m_ct1:3605987-3606018	Cluster_4149	32	3	0.661	0.333	.	UGCUGAUCUUGC	2	0.667	N	N0	-1	3	0	0	0	0	0	0
PS15m_ct1:3607341-3607418	Cluster_4150	78	6	1.322	0	-	CAAGAUGAUUCUCUGU	2	0.833	N	N0	-1	6	0	0	0	0	0	0
PS15m_ct1:3607553-3607654	Cluster_4151	102	3	0.661	0	-	UAGAGAGACUA	1	1	N	N0	-1	3	0	0	0	0	0	0
PS15m_ct1:3607828-3607888	Cluster_4152	61	4	0.881	0	-	GAUUGAUCGCUCU	2	0.75	N	N0	-1	3	0	0	1	0	0	0
PS15m_ct1:3608085-3608122	Cluster_4153	38	3	0.661	0	-	UCUGGAAUUUUGUGCUGCCUA	2	0.667	N	N0	-1	1	0	2	0	0	0	0
PS15m_ct1:3608622-3608632	Cluster_4154	11	31	6.831	1	+	CCCAGUGGCCG	29	0.097	N	N0	-1	31	0	0	0	0	0	0
PS15m_ct1:3609393-3609456	Cluster_4155	64	3	0.661	0	-	GCACAAGUUGA	1	1	N	N0	-1	3	0	0	0	0	0	0
PS15m_ct1:3610075-3610399	Cluster_4156	325	15	3.305	0.067	-	GUGCUUGUUGGAU	2	0.8	N	N0	-1	12	2	0	0	0	0	1
PS15m_ct1:3610652-3610772	Cluster_4157	121	4	0.881	0	-	ACAUUAAUCAGCACUGUGC	2	0.75	N	N0	-1	4	0	0	0	0	0	0
PS15m_ct1:3611147-3611246	Cluster_4158	100	3	0.661	1	+	UGAAACGUUGGUUGUGUAUUCA	2	0.667	N	N0	-1	1	0	0	2	0	0	0
PS15m_ct1:3611377-3611400	Cluster_4159	24	3	0.661	0	-	GAAGGGUCAUUGAGAAUG	2	0.667	N	N0	-1	3	0	0	0	0	0	0
PS15m_ct1:3611850-3611860	Cluster_4160	11	11	2.424	1	+	CAGGUUGUAGC	10	0.182	N	N0	-1	11	0	0	0	0	0	0
PS15m_ct1:3613478-3613619	Cluster_4161	142	5	1.102	1	+	AUACGAGAAAUAAAAUGAGUUGG	2	0.6	N	N0	-1	1	2	0	0	2	0	0
PS15m_ct1:3613697-3614035	Cluster_4162	339	12	2.644	1	+	ACGAAGGAUUUAUA	2	0.917	N	N0	-1	7	1	0	1	0	1	2
PS15m_ct1:3614395-3614585	Cluster_4163	191	8	1.763	0.875	+	GAGCACAUGUAUAAUUUGCAAUG	2	0.875	N	N0	-1	3	2	0	0	2	0	1
PS15m_ct1:3614952-3615050	Cluster_4164	99	5	1.102	0.6	.	CAAGAAGGACGACAA	1	1	N	N0	-1	3	0	1	0	1	0	0
PS15m_ct1:3615194-3615324	Cluster_4165	131	11	2.424	1	+	CUCUGCAUUGUACUGUUGGAUAAGCUCUUA	2	0.818	N	N0	-1	3	6	1	1	0	0	0
PS15m_ct1:3615558-3615821	Cluster_4166	264	8	1.763	0.75	.	GUCGCUUUGU	3	0.75	N	N0	-1	8	0	0	0	0	0	0
PS15m_ct1:3617407-3617435	Cluster_4167	29	3	0.661	0	-	ACUACUUUUGGAUAAUUUUAAUAAUAUAG	3	0.333	N	N0	-1	0	3	0	0	0	0	0
PS15m_ct1:3617735-3617814	Cluster_4168	80	5	1.102	0.8	+	CGCCCCCGGG	1	1	N	N0	-1	5	0	0	0	0	0	0
PS15m_ct1:3619214-3619300	Cluster_4169	87	6	1.322	0	-	UUGACGGCGGAUUUUGCUUUCUUGC	3	0.5	25	N0	-1	1	0	0	0	0	2	3
PS15m_ct1:3619646-3619959	Cluster_4170	314	7	1.542	0.429	.	UGAUCUCUGUAUCUUGGAGCCU	1	1	23	N0	-1	1	0	0	1	3	2	0
PS15m_ct1:3620241-3620402	Cluster_4171	162	3	0.661	0.333	.	UGGAUGUUGAUAAUGAUGUCGAUG	1	1	24	N0	0	0	0	0	0	1	2	0
PS15m_ct1:3620801-3620813	Cluster_4172	13	5	1.102	0	-	UUUUGCUUGGAGA	2	0.8	N	N0	-1	5	0	0	0	0	0	0
PS15m_ct1:3621483-3621551	Cluster_4173	69	3	0.661	0.333	.	UAUAGUAAAUGUCCGUAGUCAAUG	1	1	N	N0	-1	1	0	0	0	1	1	0
PS15m_ct1:3622027-3623525	Cluster_4174	1499	403	88.799	0.543	.	UUGACGAACAGUAUGAGGACUUAC	9	0.66	23	N0	-1	17	5	24	31	194	120	12
PS15m_ct1:3623646-3624164	Cluster_4175	519	26	5.729	0.462	.	UGAUGUAUCAUUUCUAAACCGGA	4	0.769	23	N0	-1	2	0	0	1	16	7	0
PS15m_ct1:3624276-3624303	Cluster_4176	28	4	0.881	1	+	UCAAUCGUGCAUGUCUUUUAGUAG	2	0.75	24	N0	-1	0	0	1	0	1	2	0
PS15m_ct1:3624405-3624811	Cluster_4177	407	21	4.627	0.762	.	UUGUGUCGCUUCAUGAAAUAUGC	2	0.857	23	N0	-1	4	0	0	1	14	1	1
PS15m_ct1:3624895-3625533	Cluster_4178	639	34	7.492	0.294	.	UUGAUGGAUGUGCAGAAAACUGG	3	0.824	23	N0	-1	3	0	0	1	20	9	1
PS15m_ct1:3625677-3626468	Cluster_4179	792	134	29.526	0.216	.	UUGGACAGAGGAACACACUAUUG	14	0.53	23	N0	-1	3	2	2	5	78	39	5
PS15m_ct1:3626544-3627518	Cluster_4180	975	74	16.306	0.365	.	UGGCUAUGGAUUGGGAUGAUGAUG	3	0.811	23	N0	-1	11	1	3	8	31	18	2
PS15m_ct1:3627691-3630084	Cluster_4181	2394	1782	392.656	0.358	.	UAUGAAUUAGUAUUUGGAAGAACU	61	0.502	23	N0	-1	130	30	244	135	725	494	24
PS15m_ct1:3630307-3630951	Cluster_4182	645	55	12.119	0.255	.	UGUAGUGAUUUUUUCCCAAAAAGG	8	0.691	24	N0	0	6	0	2	5	17	25	0
PS15m_ct1:3631180-3631599	Cluster_4183	420	4257	938.012	0.981	+	GGUUUCAUAGUGUAAUGGUUAUCAUAUCGG	1674	0.06	N	N0	-1	229	3880	13	13	63	43	16
PS15m_ct1:3632676-3632772	Cluster_4184	97	4	0.881	0.25	.	GGUGGGGACA	2	0.75	N	N0	-1	3	1	0	0	0	0	0
PS15m_ct1:3633240-3633261	Cluster_4185	22	3	0.661	1	+	AACAGAGGAUAUUGAAAAGGA	2	0.667	N	N0	-1	1	0	2	0	0	0	0
PS15m_ct1:3633342-3633414	Cluster_4186	73	4	0.881	1	+	CAACCUAUUUUACAUACACUCUAC	1	1	N	N0	-1	2	1	0	0	0	1	0
PS15m_ct1:3634024-3634077	Cluster_4187	54	3	0.661	0	-	GAUGAAGCUCU	1	1	N	N0	-1	3	0	0	0	0	0	0
PS15m_ct1:3635082-3635199	Cluster_4188	118	8	1.763	0	-	GAAUGUGAGUU	6	0.375	N	N0	-1	8	0	0	0	0	0	0
PS15m_ct1:3638677-3638698	Cluster_4189	22	3	0.661	1	+	GAAAUCAAAAAGAUCAAAGAAG	3	0.333	22	N0	-1	0	0	0	3	0	0	0
PS15m_ct1:3639136-3639173	Cluster_4190	38	17	3.746	0	-	UCAGUAUCAAA	16	0.118	N	N0	-1	17	0	0	0	0	0	0
PS15m_ct1:3639285-3639379	Cluster_4191	95	3	0.661	1	+	GACAGAUACAAAGG	2	0.667	N	N0	-1	3	0	0	0	0	0	0
PS15m_ct1:3639937-3639946	Cluster_4192	10	4	0.881	0	-	GAACGGCCUC	4	0.25	N	N0	-1	4	0	0	0	0	0	0
PS15m_ct1:3640335-3640437	Cluster_4193	103	16916	3727.37	0	-	GGUUUCAUAGUGUAAUGGUUAUCAUAUCGG	7170	0.022	N	N0	-1	852	15901	24	13	56	28	42
PS15m_ct1:3640782-3640896	Cluster_4194	115	9	1.983	0.333	.	UUCCCGUCGAUGUCGU	4	0.333	N	N0	-1	6	0	0	3	0	0	0
PS15m_ct1:3641051-3641240	Cluster_4195	190	6	1.322	0	-	CCCUGUAGUUAUGAUU	1	1	N	N0	-1	4	1	1	0	0	0	0
PS15m_ct1:3641623-3641731	Cluster_4196	109	5	1.102	0	-	UUACGAAGGAUU	2	0.8	N	N0	-1	5	0	0	0	0	0	0
PS15m_ct1:3642310-3642424	Cluster_4197	115	28	6.17	0.929	+	GCCGGGAUAA	17	0.143	N	N0	-1	27	0	0	0	1	0	0
PS15m_ct1:3643163-3643270	Cluster_4198	108	6	1.322	0	-	AAACGCAAAAACCAGAAAUACGGU	4	0.333	N	N0	-1	2	0	0	0	0	4	0
PS15m_ct1:3643994-3644065	Cluster_4199	72	4	0.881	0.5	.	GGAGACAUGCUGA	2	0.75	N	N0	-1	4	0	0	0	0	0	0
PS15m_ct1:3644228-3644272	Cluster_4200	45	4	0.881	0	-	GAGUUUGCUAGAAGCACUUGAGUUG	2	0.75	N	N0	-1	1	1	0	0	0	0	2
PS15m_ct1:3644348-3644512	Cluster_4201	165	12	2.644	0.167	-	UCGUGAUACCAACCUUUGUAAGGGGUUC	2	0.833	N	N0	-1	6	5	0	1	0	0	0
PS15m_ct1:3644686-3644753	Cluster_4202	68	4	0.881	0	-	AGGAUAAGAUUCAGAGCC	1	1	N	N0	-1	3	0	0	1	0	0	0
PS15m_ct1:3644857-3644898	Cluster_4203	42	4	0.881	0.25	.	CUUUGAAAUUAGGAUCAAAUA	2	0.75	N	N0	-1	2	0	2	0	0	0	0
PS15m_ct1:3645265-3645368	Cluster_4204	104	8	1.763	0	-	UGGGCUGAUGAAUAC	2	0.875	N	N0	-1	8	0	0	0	0	0	0
PS15m_ct1:3647235-3647317	Cluster_4205	83	3	0.661	1	+	GCAGUCGACACAUCCUA	2	0.667	N	N0	-1	2	0	0	0	0	1	0
PS15m_ct1:3647479-3647533	Cluster_4206	55	6	1.322	0.833	+	CUGGCUCCUGGAAUGGAGGAUACAC	2	0.667	N	N0	-1	4	0	0	0	0	0	2
PS15m_ct1:3648082-3648203	Cluster_4207	122	3	0.661	1	+	CUGGUCUUCA	1	1	N	N0	-1	2	1	0	0	0	0	0
PS15m_ct1:3648822-3648922	Cluster_4208	101	7	1.542	0.857	+	UAUAGGAUUGGAGACAGCAA	2	0.714	N	N0	-1	5	0	1	0	0	0	1
PS15m_ct1:3649659-3650267	Cluster_4209	609	198	43.628	0.985	+	CUUUCAACGAUACUUUCGUUCACGUU	7	0.717	N	N0	-1	89	51	12	7	12	19	8
PS15m_ct1:3653400-3653480	Cluster_4210	81	304	66.985	0.003	-	UCCCGGGUUCG	55	0.26	N	N0	-1	215	74	2	0	6	5	2
PS15m_ct1:3653569-3653581	Cluster_4211	13	3	0.661	1	+	GGGUUCGAGUC	2	0.667	N	N0	-1	3	0	0	0	0	0	0
PS15m_ct1:3654152-3654234	Cluster_4212	83	3	0.661	0.333	.	CAAUGCUCCUUU	2	0.667	N	N0	-1	2	0	0	0	1	0	0
PS15m_ct1:3654411-3655433	Cluster_4213	1023	311	68.528	0.624	.	UGUAUGCGCUGGAAGUCCACAGG	21	0.498	23	N0	-1	22	9	15	17	155	84	9
PS15m_ct1:3655656-3660121	Cluster_4214	4466	3844	847.009	0.635	.	UCUGCAGGAGUAUCGUCUUCGUG	72	0.367	23	N0	-1	133	49	111	265	2010	1208	68
PS15m_ct1:3660242-3660402	Cluster_4215	161	4	0.881	0.5	.	UACCGAGGUAAGCUAGAAAAGUA	2	0.75	N	N0	-1	1	0	0	1	2	0	0
PS15m_ct1:3661180-3662295	Cluster_4216	1116	122	26.882	0.443	.	UGCUGCUGCAGCAGCGUCCUGAG	6	0.705	23	N0	-1	7	1	3	8	63	39	1
PS15m_ct1:3662533-3662761	Cluster_4217	229	19	4.187	0.316	.	UAAUAGAAAGAAAGAAAAAGGAAG	3	0.737	23	N0	-1	0	0	2	0	12	5	0
PS15m_ct1:3663046-3663673	Cluster_4218	628	72	15.865	0.042	-	UGUGUUUUAAGGCGUGUUGUUUU	5	0.722	23	N0	-1	3	1	11	7	39	8	3
PS15m_ct1:3663775-3664418	Cluster_4219	644	156	34.374	0.103	-	UACAACUGUUGUGUGGAGUCGUG	12	0.673	23	N0	-1	1	1	22	21	71	39	1
PS15m_ct1:3664617-3665815	Cluster_4220	1199	619	136.394	0.409	.	UCAGGGAUAGCUUGGAGUACUACG	27	0.447	23	N0	-1	33	7	13	44	309	207	6
PS15m_ct1:3666547-3667489	Cluster_4221	943	75	16.526	0.28	.	UGGUUUCAAUUAUACUACAACGUC	6	0.747	23	N0	-1	3	0	0	6	36	30	0
PS15m_ct1:3667831-3668161	Cluster_4222	331	58	12.78	0.207	.	UAUAAACUGUGUUGAUAACUGGA	3	0.638	23	N0	-1	4	0	1	5	29	18	1
PS15m_ct1:3668843-3669108	Cluster_4223	266	25	5.509	0.76	.	UUAAAGGGGUAAUUGCUGUAGAG	3	0.88	23	N0	-1	0	1	0	4	14	6	0
PS15m_ct1:3669228-3669370	Cluster_4224	143	15	3.305	0.8	+	UUAGAAAAGGUUUAUUAUGUG	3	0.867	21	N0	-1	1	0	7	0	5	2	0
PS15m_ct1:3669879-3669951	Cluster_4225	73	3	0.661	0.333	.	UAGAAAUAAAUUCACGGAA	1	1	N	N0	-1	1	0	1	1	0	0	0
PS15m_ct1:3670073-3670206	Cluster_4226	134	5	1.102	0.2	.	UAAGAUAGAUCGAUUGACUUAGC	1	1	23	N0	-1	1	0	0	1	2	1	0
PS15m_ct1:3670342-3670446	Cluster_4227	105	4	0.881	0	-	UCCUAAGGAUUCACUCACCUAUU	1	1	N	N0	-1	1	0	0	0	1	2	0
PS15m_ct1:3670625-3670979	Cluster_4228	355	22	4.848	0.636	.	UAACCUUGAUUGGGCUUUGAAGU	2	0.864	23	N0	-1	2	0	2	4	13	1	0
PS15m_ct1:3671055-3671216	Cluster_4229	162	17	3.746	0.765	.	UGAUUCAAAUAGCAUGAAUGCUC	2	0.941	N	N0	-1	4	1	7	0	3	2	0
PS15m_ct1:3671318-3671514	Cluster_4230	197	5	1.102	0.4	.	UAGAUGGGAAAUUUUGACUUAGA	1	1	23	N0	-1	1	0	0	0	2	1	1
PS15m_ct1:3671658-3671778	Cluster_4231	121	4206	926.774	0.999	+	GGUUUCAUAGUGUAAUGGUUAUCAUAUCGG	1754	0.045	N	N0	-1	241	3927	11	2	8	3	14
PS15m_ct1:3672124-3672221	Cluster_4232	98	5	1.102	1	+	GAAAGCUUUACUGGAAG	3	0.6	N	N0	-1	3	0	0	1	1	0	0
PS15m_ct1:3672666-3672684	Cluster_4233	19	3	0.661	0	-	GAACCUCGCA	2	0.667	N	N0	-1	3	0	0	0	0	0	0
PS15m_ct1:3673151-3673223	Cluster_4234	73	3	0.661	1	+	CUAAAGGUGUAGGUACUGCGAAGAUUUUGGGUCGUAUU	1	1	N	N0	-1	2	1	0	0	0	0	0
PS15m_ct1:3673515-3673606	Cluster_4235	92	4	0.881	0.75	.	CCAUCAUCGACACCAACGUAUCCA	2	0.75	N	N0	-1	1	1	0	0	0	2	0
PS15m_ct1:3673974-3674051	Cluster_4236	78	6	1.322	0.833	+	GAACAUAUUCGAAGGGAU	2	0.833	N	N0	-1	4	1	0	0	1	0	0
PS15m_ct1:3674549-3674612	Cluster_4237	64	5	1.102	1	+	AUCAAGGAACUGCUAAAAGGUUUAGAUUAUC	2	0.8	N	N0	-1	1	2	0	0	1	0	1
PS15m_ct1:3675380-3675471	Cluster_4238	92	4	0.881	0.75	.	GAAGGACACGAGAGAUGG	1	1	N	N0	-1	2	0	1	0	0	0	1
PS15m_ct1:3675573-3675681	Cluster_4239	109	4	0.881	0.5	.	CUGUGAACAGUUUCUCCACUGA	1	1	N	N0	-1	3	0	0	1	0	0	0
PS15m_ct1:3675949-3676152	Cluster_4240	204	10	2.203	1	+	CAUUACCACCACUUCCUA	4	0.6	N	N0	-1	9	1	0	0	0	0	0
PS15m_ct1:3676253-3676342	Cluster_4241	90	4	0.881	1	+	AUCUCAAUUGUUGU	1	1	N	N0	-1	4	0	0	0	0	0	0
PS15m_ct1:3676434-3676564	Cluster_4242	131	3	0.661	0.333	.	GUUCCUGGAG	1	1	N	N0	-1	2	0	0	0	1	0	0
PS15m_ct1:3677069-3677231	Cluster_4243	163	5	1.102	0.6	.	GAGGCACUGG	3	0.6	N	N0	-1	5	0	0	0	0	0	0
PS15m_ct1:3678104-3678116	Cluster_4244	13	4	0.881	0	-	UUAUGGACUCAUG	4	0.25	N	N0	-1	4	0	0	0	0	0	0
PS15m_ct1:3678735-3678847	Cluster_4245	113	10	2.203	0	-	CAAUUCAUCUAUCAUGAUGAUAGAUACCAUG	6	0.4	N	N0	-1	1	9	0	0	0	0	0
PS15m_ct1:3679306-3679479	Cluster_4246	174	9	1.983	0	-	CUAUAGCUCAAAGCAAGUCUU	2	0.889	N	N0	-1	3	3	3	0	0	0	0
PS15m_ct1:3679561-3679574	Cluster_4247	14	4	0.881	1	+	GGGGAGGACAAG	2	0.5	N	N0	-1	4	0	0	0	0	0	0
PS15m_ct1:3680270-3680280	Cluster_4248	11	4	0.881	1	+	CGGGUCUUGUA	3	0.5	N	N0	-1	4	0	0	0	0	0	0
PS15m_ct1:3680783-3680839	Cluster_4249	57	6	1.322	1	+	CAACAGGCUUGAACGUU	2	0.5	N	N0	-1	4	2	0	0	0	0	0
PS15m_ct1:3680943-3680984	Cluster_4250	42	13	2.864	1	+	AUGGAGCGUGAUAGACGUUUA	7	0.308	21	N0	-1	2	0	11	0	0	0	0
PS15m_ct1:3681165-3681201	Cluster_4251	37	7	1.542	0.857	+	UUUGGUAUUUGGAAAAGAA	2	0.857	N	N0	-1	6	0	0	1	0	0	0
PS15m_ct1:3683173-3683183	Cluster_4252	11	3	0.661	1	+	UGCGCCCCUUG	3	0.333	N	N0	-1	3	0	0	0	0	0	0
PS15m_ct1:3683911-3684105	Cluster_4253	195	4	0.881	0.25	.	CCAUCUGUCAUUUUGCA	1	1	N	N0	-1	3	1	0	0	0	0	0
PS15m_ct1:3685669-3686247	Cluster_4254	579	34	7.492	0.088	-	UAGAAAAGGACAUGGUGAAUAACAGC	3	0.824	N	N0	-1	10	11	4	4	2	3	0
PS15m_ct1:3686380-3686729	Cluster_4255	350	18	3.966	0	-	UAGCGCGUAGUAAAAU	3	0.778	N	N0	-1	11	1	5	0	1	0	0
PS15m_ct1:3686841-3687181	Cluster_4256	341	25	5.509	0	-	CUGGGUACCA	5	0.72	N	N0	-1	16	6	2	0	1	0	0
PS15m_ct1:3687256-3687395	Cluster_4257	140	9	1.983	0	-	GCUUGAUGAGUCGAG	2	0.889	N	N0	-1	8	0	1	0	0	0	0
PS15m_ct1:3687502-3687547	Cluster_4258	46	8	1.763	0	-	CCUCUAUCGCUCAGAUCAACC	3	0.75	N	N0	-1	4	0	4	0	0	0	0
PS15m_ct1:3687669-3687870	Cluster_4259	202	11	2.424	0	-	UCUUAUUGGGUGAUCUUAUUGCCGGAAUCACUCUU	2	0.818	N	N0	-1	4	3	1	1	1	0	1
PS15m_ct1:3687980-3688036	Cluster_4260	57	4	0.881	0	-	CAACAUAAUUUUCCAAG	2	0.5	N	N0	-1	2	0	2	0	0	0	0
PS15m_ct1:3689783-3689890	Cluster_4261	108	5	1.102	0.6	.	ACCGUAUCGAAGU	2	0.6	N	N0	-1	4	0	0	1	0	0	0
PS15m_ct1:3690758-3690810	Cluster_4262	53	3	0.661	1	+	CACGACUUUGAUCCGCAUGAUAAUGUGACAUUG	2	0.667	N	N0	-1	1	2	0	0	0	0	0
PS15m_ct1:3691108-3691167	Cluster_4263	60	5	1.102	0.4	.	GAGGGGAUCAGA	3	0.4	N	N0	-1	5	0	0	0	0	0	0
PS15m_ct1:3692884-3692997	Cluster_4264	114	4	0.881	0	-	CUGAUUAUAUCAUGGUUAAAGA	1	1	N	N0	-1	2	1	0	1	0	0	0
PS15m_ct1:3693079-3693124	Cluster_4265	46	3	0.661	0	-	GAACCUGGAU	2	0.667	N	N0	-1	2	0	1	0	0	0	0
PS15m_ct1:3693222-3693301	Cluster_4266	80	3	0.661	0.667	.	ACUAUUCAGUUGAAAUUCUU	1	1	N	N0	-1	3	0	0	0	0	0	0
PS15m_ct1:3695044-3695106	Cluster_4267	63	5	1.102	0.8	+	ACAUUUUGAACUUUUAUUACGUGG	2	0.6	22	N0	-1	1	0	0	2	0	2	0
PS15m_ct1:3695464-3695640	Cluster_4268	177	13	2.864	0	-	UGGUACGGACA	7	0.385	N	N0	-1	13	0	0	0	0	0	0
PS15m_ct1:3695752-3696077	Cluster_4269	326	32	7.051	0.062	-	UUGGUAUCUUGUUGUGU	4	0.781	N	N0	-1	22	7	0	0	1	2	0
PS15m_ct1:3696145-3697067	Cluster_4270	923	79	17.407	0.025	-	UCUGUGUACCAUGGAUGU	3	0.823	N	N0	-1	46	23	3	4	1	0	2
PS15m_ct1:3697146-3697380	Cluster_4271	235	20	4.407	0	-	UCAUCGUACAAACAAAUU	4	0.75	N	N0	-1	10	4	2	0	3	0	1
PS15m_ct1:3697481-3698460	Cluster_4272	980	108	23.797	0.019	-	CAACUAUGAUGUCAAUCGUA	4	0.787	N	N0	-1	56	35	4	1	3	5	4
PS15m_ct1:3698576-3698771	Cluster_4273	196	16	3.526	0.125	-	GACUAGAUGAAAUGG	2	0.812	N	N0	-1	12	2	0	0	2	0	0
PS15m_ct1:3698869-3698970	Cluster_4274	102	10	2.203	0	-	CACUCUUCCGUUCGGAAGAAAUGUCACU	2	0.9	N	N0	-1	5	3	0	0	0	1	1
PS15m_ct1:3701079-3701365	Cluster_4275	287	6	1.322	0.5	.	GUUCAUUCGG	2	0.833	N	N0	-1	5	0	0	0	0	1	0
PS15m_ct1:3701802-3701921	Cluster_4276	120	3	0.661	0.333	.	UUCGAGGAUGCGGUA	1	1	N	N0	-1	3	0	0	0	0	0	0
PS15m_ct1:3702525-3702644	Cluster_4277	120	6	1.322	0.667	.	UGGACACAAUUACAAAG	1	1	N	N0	-1	6	0	0	0	0	0	0
PS15m_ct1:3702984-3703119	Cluster_4278	136	3	0.661	0.333	.	CACAAGGUCAAGA	1	1	N	N0	-1	3	0	0	0	0	0	0
PS15m_ct1:3703228-3703458	Cluster_4279	231	6	1.322	0.833	+	GAUUUAAUAAACACCGUCUUCAAAUU	2	0.833	N	N0	-1	1	5	0	0	0	0	0
PS15m_ct1:3703769-3703820	Cluster_4280	52	3	0.661	0	-	GACGCAGAUUACUAUGG	2	0.667	N	N0	-1	3	0	0	0	0	0	0
PS15m_ct1:3705799-3706062	Cluster_4281	264	10	2.203	1	+	AUGGCUUACUUGAAUCCCAGAGCCCCUUCAAGUGAAG	2	0.7	N	N0	-1	2	4	1	0	2	1	0
PS15m_ct1:3706158-3706261	Cluster_4282	104	3	0.661	1	+	CCUAAAAGCUAACGUAAG	1	1	N	N0	-1	3	0	0	0	0	0	0
PS15m_ct1:3706386-3706396	Cluster_4283	11	3	0.661	0	-	GACUCUGAAUC	2	0.667	N	N0	-1	3	0	0	0	0	0	0
PS15m_ct1:3706568-3706703	Cluster_4284	136	10	2.203	1	+	CUGAGAACUCCCAAACUU	4	0.7	N	N0	-1	7	0	0	1	0	1	1
PS15m_ct1:3706791-3707203	Cluster_4285	413	97	21.374	0.979	+	UACUCACAUUGUUUUCGG	4	0.722	N	N0	-1	71	6	7	3	3	4	3
PS15m_ct1:3707485-3707568	Cluster_4286	84	4	0.881	0.5	.	GCAUGUCUCUCCCAAUCUCUGC	2	0.75	N	N0	-1	2	0	0	2	0	0	0
PS15m_ct1:3707837-3708494	Cluster_4287	658	214	47.154	0.192	-	UGUCAUUGAAUAUUCGAUUGGAG	11	0.575	23	N0	-1	5	2	8	17	114	66	2
PS15m_ct1:3710469-3710479	Cluster_4288	11	8	1.763	0	-	CGGCCUUGGUA	6	0.25	N	N0	-1	8	0	0	0	0	0	0
PS15m_ct1:3714243-3714372	Cluster_4289	130	3	0.661	0.333	.	GGUAUGGUUG	1	1	N	N0	-1	3	0	0	0	0	0	0
PS15m_ct1:3722034-3722136	Cluster_4290	103	3	0.661	1	+	CUAUGGCUAUUCUU	1	1	N	N0	-1	3	0	0	0	0	0	0
PS15m_ct1:3722437-3722539	Cluster_4291	103	4	0.881	1	+	UGCUUUGGUCAUG	2	0.75	N	N0	-1	4	0	0	0	0	0	0
PS15m_ct1:3723239-3723309	Cluster_4292	71	3	0.661	0	-	GCAGACAUGG	2	0.667	N	N0	-1	3	0	0	0	0	0	0
PS15m_ct1:3723451-3723529	Cluster_4293	79	4	0.881	1	+	GGUUUCCGUA	2	0.75	N	N0	-1	4	0	0	0	0	0	0
PS15m_ct1:3727958-3728432	Cluster_4294	475	14	3.085	0.071	-	UUUGAAAAGGAUAUU	2	0.786	N	N0	-1	9	0	2	1	2	0	0
PS15m_ct1:3728711-3729152	Cluster_4295	442	13	2.864	0.231	.	CAAUUCUCUCGUG	2	0.846	N	N0	-1	12	1	0	0	0	0	0
PS15m_ct1:3729637-3729792	Cluster_4296	156	5	1.102	0.2	.	GUACACGAUGA	2	0.8	N	N0	-1	5	0	0	0	0	0	0
PS15m_ct1:3729961-3730033	Cluster_4297	73	4	0.881	0	-	CCGUCCGUCG	1	1	N	N0	-1	2	2	0	0	0	0	0
PS15m_ct1:3730314-3730397	Cluster_4298	84	8	1.763	0.125	-	AUUUUGGGUGAUCACCAUGUGUUUCGUUU	3	0.625	N	N0	-1	4	4	0	0	0	0	0
PS15m_ct1:3730505-3730583	Cluster_4299	79	5	1.102	0	-	GAUCCAUUCGUCUCAGUGGAAGCAACAUUA	3	0.4	N	N0	-1	2	3	0	0	0	0	0
PS15m_ct1:3730682-3730803	Cluster_4300	122	7	1.542	0.143	-	CUCCACAAUACCGA	2	0.857	N	N0	-1	6	1	0	0	0	0	0
PS15m_ct1:3731447-3731629	Cluster_4301	183	7	1.542	0	-	CACCAUAUUCGUUACGCAAA	1	1	N	N0	-1	7	0	0	0	0	0	0
PS15m_ct1:3732144-3732477	Cluster_4302	334	11	2.424	0.091	-	GUAAACCACCCGGUUCAACAGAAGAU	3	0.636	N	N0	-1	3	5	0	3	0	0	0
PS15m_ct1:3733071-3733087	Cluster_4303	17	3	0.661	0	-	UGUUGGAGCGUCAUGAU	2	0.667	N	N0	-1	3	0	0	0	0	0	0
PS15m_ct1:3735943-3736078	Cluster_4304	136	5	1.102	0	-	GGUUUCAUAG	2	0.6	N	N0	-1	4	1	0	0	0	0	0
PS15m_ct1:3736189-3736388	Cluster_4305	200	7	1.542	0	-	AAAAGGAGUUGAUCAUCAACGAGAU	2	0.857	N	N0	-1	3	1	1	0	0	0	2
PS15m_ct1:3736473-3736558	Cluster_4306	86	5	1.102	0	-	AGGAUCAGGACGUUAUU	2	0.6	N	N0	-1	3	0	0	2	0	0	0
PS15m_ct1:3737332-3737392	Cluster_4307	61	3	0.661	0	-	CACAUGUUGGAUUUGAUU	2	0.667	N	N0	-1	3	0	0	0	0	0	0
PS15m_ct1:3737765-3737777	Cluster_4308	13	3	0.661	1	+	GAGAGAGGAAAAC	3	0.333	N	N0	-1	3	0	0	0	0	0	0
PS15m_ct1:3738099-3738137	Cluster_4309	39	5	1.102	0	-	CAAGUCCGUUG	3	0.6	N	N0	-1	5	0	0	0	0	0	0
PS15m_ct1:3738235-3738502	Cluster_4310	268	10	2.203	0.8	+	UUCCUAAUACACAAAACAUGUC	2	0.9	N	N0	-1	5	1	0	2	1	1	0
PS15m_ct1:3738617-3738688	Cluster_4311	72	7	1.542	1	+	CUAAGCGGUGAGCCAGGGGAGACAUU	3	0.571	N	N0	-1	2	3	0	0	2	0	0
PS15m_ct1:3738783-3738929	Cluster_4312	147	21	4.627	0.952	+	GAUCCAUCACUUGAAGUGUUCUG	3	0.667	N	N0	-1	9	5	0	4	3	0	0
PS15m_ct1:3739936-3739959	Cluster_4313	24	3	0.661	0	-	GCAAGUGUAG	1	1	N	N0	-1	3	0	0	0	0	0	0
PS15m_ct1:3742625-3742808	Cluster_4314	184	9	1.983	0.333	.	UUCCCUUCAUGAAAUAACUCC	2	0.889	N	N0	-1	2	0	3	1	2	1	0
PS15m_ct1:3742897-3742933	Cluster_4315	37	6	1.322	0.167	-	UCAGGAACAAUGGUCUGAUCCAG	2	0.833	23	N0	-1	0	0	0	0	3	3	0
PS15m_ct1:3743039-3743128	Cluster_4316	90	3	0.661	0.333	.	CAAGUGGAGAUAAUAUAAAAGU	1	1	23	N0	-1	0	0	0	1	2	0	0
PS15m_ct1:3744171-3744981	Cluster_4317	811	73	16.085	0.219	.	UGUAUACUUACAGAGCGUGGACC	5	0.767	23	N0	-1	6	1	2	2	36	26	0
PS15m_ct1:3745113-3745220	Cluster_4318	108	4	0.881	0	-	GAGAUCCACCUUGAAUUGUCUA	2	0.75	22	N0	-1	0	0	0	2	2	0	0
PS15m_ct1:3745595-3745845	Cluster_4319	251	15	3.305	0.133	-	UCUAAUUGAAAUACUACCUAAUUG	1	1	23	N0	-1	1	0	1	2	7	3	1
PS15m_ct1:3745990-3746082	Cluster_4320	93	5	1.102	0	-	UUAUAUCAAAAUAUGGUAACUGG	1	1	23	N0	-1	0	0	1	0	4	0	0
PS15m_ct1:3746190-3746381	Cluster_4321	192	7	1.542	0.286	.	UGUAAGCAUAUGUCAUAUAGUGUG	1	1	24	N0	0	0	0	0	1	2	4	0
PS15m_ct1:3747535-3748522	Cluster_4322	988	810	178.48	0.084	-	UAUUGUCAAGAAAAAUUUUCU	32	0.372	21	N0	-1	94	3	396	37	143	126	11
PS15m_ct1:3748605-3750119	Cluster_4323	1515	1932	425.708	0.105	-	UAUUGAUUCUUGUCUCGUCAG	83	0.299	21	N0	-1	254	13	835	78	473	265	14
PS15m_ct1:3750211-3750458	Cluster_4324	248	8	1.763	0.375	.	UCUAUCGGGUACACUUCAAUGAUU	2	0.875	24	N0	0	1	0	0	0	3	4	0
PS15m_ct1:3750797-3751182	Cluster_4325	386	46	10.136	0.217	.	UGUUGAUAACUGGAAGCCAUGGA	4	0.717	23	N0	-1	4	1	2	3	26	8	2
PS15m_ct1:3751795-3751917	Cluster_4326	123	3	0.661	0.667	.	UUAAAAUAUGUUUAGCUCGCUGA	1	1	23	N0	-1	0	0	0	1	2	0	0
PS15m_ct1:3752266-3754533	Cluster_4327	2268	467	102.901	0.525	.	UGAGUAUAAUCUGCUUUUGUUCG	10	0.702	23	N0	-1	20	7	19	34	237	138	12
PS15m_ct1:3754908-3756164	Cluster_4328	1257	347	76.46	0.193	-	CAGGGAACCA	30	0.614	23	N0	-1	57	5	12	25	158	85	5
PS15m_ct1:3756542-3756650	Cluster_4329	109	7	1.542	0.857	+	UGUUAGGAAUGCAGAUCAUAGUG	2	0.857	23	N0	-1	0	0	0	1	5	1	0
PS15m_ct1:3756892-3757028	Cluster_4330	137	8	1.763	0.5	.	UAAGUAAGUAGAAACAAGAGAGU	2	0.875	23	N0	-1	0	0	0	0	7	1	0
PS15m_ct1:3757331-3757429	Cluster_4331	99	3	0.661	0	-	UUAUCAUAGACAAUUCAAGGUGG	2	0.667	N	N0	-1	1	0	0	0	2	0	0
PS15m_ct1:3757682-3758494	Cluster_4332	813	50	11.017	0.32	.	UACUUCACGGUAUGUAUUUCAGC	2	0.86	24	N0	0	5	1	0	2	20	21	1
PS15m_ct1:3759484-3759900	Cluster_4333	417	13	2.864	0.231	.	UGAGUUAGAAUAACUCAAUUGUAG	2	0.923	24	N0	0	1	0	0	0	5	7	0
PS15m_ct1:3760355-3760452	Cluster_4334	98	3	0.661	0.667	.	UGGAUGGCGCUAUAAUAGACUG	1	1	22	N0	-1	0	0	0	2	1	0	0
PS15m_ct1:3760818-3760904	Cluster_4335	87	3	0.661	0.333	.	ACGGUAAGUUA	1	1	N	N0	-1	3	0	0	0	0	0	0
PS15m_ct1:3761684-3761700	Cluster_4336	17	3	0.661	1	+	GGUUUCAUAG	2	0.667	N	N0	-1	3	0	0	0	0	0	0
PS15m_ct1:3763455-3763534	Cluster_4337	80	3	0.661	0	-	GAAACUGAUUUGAUUGACCGUCU	1	1	N	N0	-1	2	0	0	0	1	0	0
PS15m_ct1:3763612-3763805	Cluster_4338	194	3	0.661	0	-	CUCUGCUGGUUUGUUUUC	1	1	N	N0	-1	1	2	0	0	0	0	0
PS15m_ct1:3764162-3764337	Cluster_4339	176	7	1.542	0.429	.	CCCAUGCUUGGU	2	0.714	N	N0	-1	5	2	0	0	0	0	0
PS15m_ct1:3764457-3764736	Cluster_4340	280	12	2.644	0	-	CAUUAGGCGAG	2	0.833	N	N0	-1	7	2	2	0	1	0	0
PS15m_ct1:3765165-3765200	Cluster_4341	36	7	1.542	0	-	CAAGACAGUAGUU	2	0.857	N	N0	-1	4	1	1	1	0	0	0
PS15m_ct1:3765512-3765808	Cluster_4342	297	16	3.526	0.062	-	CUCUUGUUCAAAACUGUGGUGGUAACGCUAUC	2	0.812	N	N0	-1	9	4	1	0	2	0	0
PS15m_ct1:3765884-3765996	Cluster_4343	113	4	0.881	0	-	UUCUGAUGUCGGUACCAAGUGUG	2	0.75	N	N0	-1	1	1	0	0	2	0	0
PS15m_ct1:3766165-3766285	Cluster_4344	121	8	1.763	0	-	CAAGUAAAGGCCAUGUGUG	2	0.875	N	N0	-1	5	1	1	0	0	0	1
PS15m_ct1:3766367-3766550	Cluster_4345	184	13	2.864	0	-	CAAGCGUUAUGCUCGU	2	0.846	N	N0	-1	9	2	0	1	1	0	0
PS15m_ct1:3766855-3766903	Cluster_4346	49	3	0.661	0	-	AUUGAGCUUUCCAGAA	1	1	N	N0	-1	2	0	1	0	0	0	0
PS15m_ct1:3767013-3767149	Cluster_4347	137	8	1.763	0.25	.	GGAACGUGAG	4	0.5	N	N0	-1	8	0	0	0	0	0	0
PS15m_ct1:3769737-3769747	Cluster_4348	11	4	0.881	0	-	GUUUAGCAGGA	4	0.25	N	N0	-1	4	0	0	0	0	0	0
PS15m_ct1:3771226-3771236	Cluster_4349	11	10	2.203	0	-	UGCUUGGAGA	6	0.2	N	N0	-1	10	0	0	0	0	0	0
PS15m_ct1:3772787-3772874	Cluster_4350	88	3	0.661	0.667	.	UCAUGUCUGACCAAACACCUGAAGACGCAUU	1	1	N	N0	-1	2	1	0	0	0	0	0
PS15m_ct1:3773637-3773740	Cluster_4351	104	3	0.661	0.667	.	UCAUGGUAGAGCAUG	1	1	N	N0	-1	3	0	0	0	0	0	0
PS15m_ct1:3773818-3773930	Cluster_4352	113	3	0.661	0.667	.	GCAUUUCAUGCUUCCUCAUAUCACUACCUGGAUAUUGCA	2	0.667	N	N0	-1	1	2	0	0	0	0	0
PS15m_ct1:3774041-3774159	Cluster_4353	119	5	1.102	0.4	.	AGGUUCUCAAG	2	0.8	N	N0	-1	3	2	0	0	0	0	0
PS15m_ct1:3774720-3774747	Cluster_4354	28	3	0.661	0.667	.	CGAGUCUGAAUA	1	1	N	N0	-1	3	0	0	0	0	0	0
PS15m_ct1:3774825-3775042	Cluster_4355	218	6	1.322	0.167	-	GUCGCUUUGU	2	0.833	N	N0	-1	6	0	0	0	0	0	0
PS15m_ct1:3775199-3775282	Cluster_4356	84	9	1.983	0	-	UUGCUCCCCUG	8	0.222	N	N0	-1	9	0	0	0	0	0	0
PS15m_ct1:3776388-3776475	Cluster_4357	88	3	0.661	0.667	.	ACCGUCUGAUAUAAUA	2	0.667	N	N0	-1	3	0	0	0	0	0	0
PS15m_ct1:3777962-3778115	Cluster_4358	154	39	8.593	0.026	-	UAAAGAACAGUGAUGAGACUGCC	4	0.59	23	N0	-1	1	1	8	2	16	11	0
PS15m_ct1:3779228-3779240	Cluster_4359	13	3	0.661	1	+	UUGGGUUCGCU	2	0.667	N	N0	-1	3	0	0	0	0	0	0
PS15m_ct1:3779609-3779656	Cluster_4360	48	3	0.661	0.667	.	GGUGGCGAGUC	1	1	N	N0	-1	2	1	0	0	0	0	0
PS15m_ct1:3779940-3780105	Cluster_4361	166	3	0.661	1	+	AACAAGCUGAGGAAA	1	1	N	N0	-1	3	0	0	0	0	0	0
PS15m_ct1:3780242-3780334	Cluster_4362	93	9	1.983	0.889	+	CGUCUUGUUGGAUUCCAUGUUGCUCUUCUUUACUGGC	3	0.778	N	N0	-1	3	4	0	1	1	0	0
PS15m_ct1:3780473-3780585	Cluster_4363	113	9	1.983	0.556	.	GUUUAUUUGCUGUUGCCUUGGCUGGCACGUA	2	0.667	N	N0	-1	5	3	0	0	0	1	0
PS15m_ct1:3780688-3780917	Cluster_4364	230	8	1.763	0.75	.	CAGCAACAGUGGACCAGGUGAUGCUAA	3	0.75	N	N0	-1	4	4	0	0	0	0	0
PS15m_ct1:3781017-3781357	Cluster_4365	341	12	2.644	0.917	+	GCUCCUGUAUCUUCAAAGCAUUGGGAGGUGAGUG	2	0.833	N	N0	-1	6	5	0	0	0	1	0
PS15m_ct1:3781454-3781497	Cluster_4366	44	3	0.661	1	+	CCAUGUGGAACACC	1	1	N	N0	-1	2	0	0	1	0	0	0
PS15m_ct1:3781574-3782115	Cluster_4367	542	20	4.407	0.85	+	CAUUUGGGAUGACAGGAGA	3	0.7	N	N0	-1	13	2	1	0	1	3	0
PS15m_ct1:3783659-3783785	Cluster_4368	127	3	0.661	0.333	.	GCUUUGCUGUA	1	1	N	N0	-1	3	0	0	0	0	0	0
PS15m_ct1:3785248-3785637	Cluster_4369	390	22	4.848	0.955	+	CUCAAGCCAAGAAGCAAUCUGCUGCUGCUGCCU	2	0.864	N	N0	-1	13	4	1	0	3	0	1
PS15m_ct1:3787773-3787818	Cluster_4370	46	4	0.881	0	-	GAAAAGGAAGUU	1	1	N	N0	-1	3	0	0	0	0	1	0
PS15m_ct1:3788864-3788945	Cluster_4371	82	217	47.815	1	+	UCUCAAGGUUGGG	24	0.392	N	N0	-1	126	73	2	12	3	0	1
PS15m_ct1:3789912-3790237	Cluster_4372	326	27	5.949	0.222	.	UAAGUAAGUAGAAACAAGAGAGU	3	0.778	24	N0	0	0	0	3	2	10	12	0
PS15m_ct1:3790499-3790625	Cluster_4373	127	6	1.322	0	-	UGGAUGAACUGUGUUAGGAAUGCA	1	1	24	N0	-1	0	1	0	1	1	3	0
PS15m_ct1:3790809-3795144	Cluster_4374	4336	2083	458.98	0.313	.	CUUACGUCUCACCA	40	0.417	23	N0	-1	182	27	55	142	1020	628	29
PS15m_ct1:3795919-3795982	Cluster_4375	64	3	0.661	0	-	GCAUUAGAAGAG	2	0.667	N	N0	-1	3	0	0	0	0	0	0
PS15m_ct1:3796367-3796451	Cluster_4376	85	6	1.322	0.333	.	UCUAGAGUAGUUUAGCGUCUUGUU	2	0.833	23	N0	-1	0	0	0	0	3	3	0
PS15m_ct1:3796712-3801363	Cluster_4377	4652	2374	523.101	0.663	.	UGCCGUGGUUUGGUAGAGUCGCU	36	0.439	23	N0	-1	89	27	44	169	1251	755	39
PS15m_ct1:3801456-3802472	Cluster_4378	1017	126	27.764	0.286	.	AUGGUUGGUUU	16	0.579	23	N0	-1	25	0	4	6	53	35	3
PS15m_ct1:3802549-3802625	Cluster_4379	77	95	20.933	1	+	UCCCGGGUUCG	19	0.389	N	N0	-1	63	24	1	0	1	4	2
PS15m_ct1:3803361-3803397	Cluster_4380	37	6	1.322	1	+	GUUGGGUUGUUGAUGGUGUAGAACG	1	1	N	N0	-1	1	2	1	0	0	0	2
PS15m_ct1:3803567-3804144	Cluster_4381	578	45	9.916	0.556	.	CGUGCUGGGG	16	0.533	N	N0	-1	41	2	2	0	0	0	0
PS15m_ct1:3804300-3804471	Cluster_4382	172	7	1.542	0.714	.	UUAUGCAAAAGAAGCACUG	2	0.857	N	N0	-1	6	0	0	0	0	1	0
PS15m_ct1:3804750-3804802	Cluster_4383	53	6	1.322	1	+	AAAGAACAAGUAGAAGAAUUC	2	0.833	N	N0	-1	3	0	2	1	0	0	0
PS15m_ct1:3804895-3805011	Cluster_4384	117	10	2.203	1	+	CAUCUUUUCCUUGGUUUGAAUGUCAUUGU	2	0.7	N	N0	-1	2	4	0	1	3	0	0
PS15m_ct1:3805103-3805145	Cluster_4385	43	3	0.661	1	+	AAGCAUCAAACAUACGCUA	1	1	N	N0	-1	3	0	0	0	0	0	0
PS15m_ct1:3805259-3805867	Cluster_4386	609	57	12.56	0.947	+	AUGAAAAGAAGAAGGAAUA	3	0.772	N	N0	-1	40	12	1	3	0	0	1
PS15m_ct1:3807010-3807150	Cluster_4387	141	4	0.881	1	+	GACUGGAUCAUUGAUCAUAA	1	1	N	N0	-1	3	1	0	0	0	0	0
PS15m_ct1:3807550-3807672	Cluster_4388	123	3	0.661	0	-	UUCGCGCGUCGACUUUGUUGAUUGAUG	1	1	N	N0	-1	1	2	0	0	0	0	0
PS15m_ct1:3808029-3808174	Cluster_4389	146	5	1.102	0	-	GAAUUUGAAGAUCGUCGCGAUGCUGAAGAUGC	1	1	N	N0	-1	3	2	0	0	0	0	0
PS15m_ct1:3808302-3808489	Cluster_4390	188	12	2.644	0	-	CCGAGGUGACAGAUACGAUCGUU	3	0.75	N	N0	-1	7	1	0	0	3	1	0
PS15m_ct1:3809375-3809416	Cluster_4391	42	3	0.661	0.333	.	CAUUCGUCCUCCAAA	1	1	N	N0	-1	3	0	0	0	0	0	0
PS15m_ct1:3809496-3809778	Cluster_4392	283	10	2.203	0.8	+	CAGACCUGUGCCCGUUGCUGGUCCAGGUCAAGUCAUUGUA	2	0.8	N	N0	-1	7	3	0	0	0	0	0
PS15m_ct1:3810136-3810441	Cluster_4393	306	10	2.203	0.9	+	UCCUCGUCGGUAUGGGCGCUUCAGUUCA	3	0.7	N	N0	-1	7	3	0	0	0	0	0
PS15m_ct1:3810541-3810577	Cluster_4394	37	3	0.661	1	+	GUUGGCUUCUGAAAA	2	0.667	N	N0	-1	2	1	0	0	0	0	0
PS15m_ct1:3810695-3810733	Cluster_4395	39	4	0.881	1	+	CAUAGUUGUAUUGUAUACUGUUCAUU	2	0.75	N	N0	-1	0	2	1	1	0	0	0
PS15m_ct1:3811004-3811034	Cluster_4396	31	3	0.661	1	+	UCCUGAGCUUGAGG	1	1	N	N0	-1	3	0	0	0	0	0	0
PS15m_ct1:3811136-3811498	Cluster_4397	363	10	2.203	0.9	+	CCUAUUUGCAUUCUUGGGAAGUGUUG	1	1	N	N0	-1	5	4	1	0	0	0	0
PS15m_ct1:3811719-3811916	Cluster_4398	198	5	1.102	1	+	UGGUGAUCGCUUGUA	2	0.8	N	N0	-1	4	0	0	1	0	0	0
PS15m_ct1:3812006-3812108	Cluster_4399	103	3	0.661	0.667	.	AUCACAGCCCUGAAGAAG	1	1	N	N0	-1	2	1	0	0	0	0	0
PS15m_ct1:3812250-3812464	Cluster_4400	215	7	1.542	0.857	+	AGCAGAGGUUAUUGGUAGUUAUC	2	0.857	N	N0	-1	2	0	2	0	3	0	0
PS15m_ct1:3812704-3812821	Cluster_4401	118	3	0.661	0.333	.	AUACGAUUGUAGCAGUGCUG	1	1	N	N0	-1	3	0	0	0	0	0	0
PS15m_ct1:3815849-3815937	Cluster_4402	89	12	2.644	0.083	-	AUAGUCCAGGUU	4	0.583	N	N0	-1	12	0	0	0	0	0	0
PS15m_ct1:3816207-3816342	Cluster_4403	136	3	0.661	0.333	.	GUGGGUGGUGGUG	1	1	N	N0	-1	2	1	0	0	0	0	0
PS15m_ct1:3818483-3818583	Cluster_4404	101	3	0.661	0	-	GACAGCAAUUGG	1	1	N	N0	-1	2	1	0	0	0	0	0
PS15m_ct1:3820015-3820042	Cluster_4405	28	3	0.661	0	-	UCGAGUAACUGUCUAUGCCGAGA	2	0.667	N	N0	-1	1	0	0	0	2	0	0
PS15m_ct1:3824268-3824336	Cluster_4406	69	5	1.102	0	-	AGUGCGGAGGAUACUA	3	0.6	N	N0	-1	4	1	0	0	0	0	0
PS15m_ct1:3824739-3824894	Cluster_4407	156	3	0.661	0.333	.	CACGAUGAUGAAG	1	1	N	N0	-1	2	0	0	0	0	1	0
PS15m_ct1:3826398-3826521	Cluster_4408	124	6	1.322	0	-	GUCGCUCGUCGUAGGGAGUCGUAUAUUCGUUUC	1	1	N	N0	-1	5	1	0	0	0	0	0
PS15m_ct1:3826824-3826971	Cluster_4409	148	4	0.881	0	-	UUGACUCAUUAUCUCGUUGA	1	1	N	N0	-1	4	0	0	0	0	0	0
PS15m_ct1:3827160-3827286	Cluster_4410	127	7	1.542	0	-	CAUCAACUGUAGUCUA	3	0.571	N	N0	-1	7	0	0	0	0	0	0
PS15m_ct1:3828138-3828245	Cluster_4411	108	3	0.661	1	+	UGGACGAGAAAUCAACGGGAU	2	0.667	21	N0	-1	0	0	3	0	0	0	0
PS15m_ct1:3828390-3828532	Cluster_4412	143	37	8.153	0.919	+	CGAUGCGGGA	19	0.135	N	N0	-1	37	0	0	0	0	0	0
PS15m_ct1:3829071-3829239	Cluster_4413	169	5	1.102	0.2	.	GAUGACAAAUUCACUAUUG	1	1	N	N0	-1	5	0	0	0	0	0	0
PS15m_ct1:3829536-3829590	Cluster_4414	55	3	0.661	1	+	UCAAACUAGCUUUCUAUCCACUA	2	0.667	N	N0	-1	1	0	0	0	2	0	0
PS15m_ct1:3831178-3831659	Cluster_4415	482	56	12.339	1	+	ACGACGAAGUCUUGAUU	2	0.893	N	N0	-1	36	8	4	2	4	2	0
PS15m_ct1:3832259-3832404	Cluster_4416	146	21	4.627	0.048	-	CGAGUAGAACGUAUACA	4	0.714	N	N0	-1	13	5	1	1	0	1	0
PS15m_ct1:3832538-3832748	Cluster_4417	211	8	1.763	0	-	CCAACACGGAUGAUG	2	0.875	N	N0	-1	6	0	2	0	0	0	0
PS15m_ct1:3832873-3833158	Cluster_4418	286	12	2.644	0.167	-	GCUGGUCGUCCUG	2	0.833	N	N0	-1	11	0	0	1	0	0	0
PS15m_ct1:3835718-3835900	Cluster_4419	183	3	0.661	0	-	GCAGACGAUGCAGAAUUG	1	1	N	N0	-1	3	0	0	0	0	0	0
PS15m_ct1:3836476-3836641	Cluster_4420	166	27	5.949	0.037	-	UUGGGUAGAUA	6	0.407	N	N0	-1	27	0	0	0	0	0	0
PS15m_ct1:3836763-3836857	Cluster_4421	95	3	0.661	0	-	AUGAGGAUGAUG	1	1	N	N0	-1	2	1	0	0	0	0	0
PS15m_ct1:3836984-3837119	Cluster_4422	136	6	1.322	0.333	.	CCAAGUUGGG	1	1	N	N0	-1	6	0	0	0	0	0	0
PS15m_ct1:3839374-3839399	Cluster_4423	26	3	0.661	0.333	.	UAGUUGACGAAUUCGAAUAUUAUG	2	0.667	24	N0	-1	0	0	0	0	0	3	0
PS15m_ct1:3839710-3839746	Cluster_4424	37	4	0.881	0	-	UAUUAAAAUAAAACUGAAGAUUCC	2	0.75	24	N0	-1	0	0	0	0	1	2	1
PS15m_ct1:3840532-3840634	Cluster_4425	103	4	0.881	0.5	.	UCUGUAUCGUACAUCUAAUUGAGU	1	1	23	N0	-1	0	0	0	0	2	2	0
PS15m_ct1:3840847-3841159	Cluster_4426	313	17	3.746	0.059	-	UCAACAAUAACAAGAUUCCGAGG	3	0.706	23	N0	-1	2	0	0	0	11	4	0
PS15m_ct1:3841490-3842316	Cluster_4427	827	100	22.035	0.45	.	UGAAUAGCAUUAUCAUGAUUUUGG	4	0.76	23	N0	-1	6	3	3	13	46	28	1
PS15m_ct1:3843547-3843602	Cluster_4428	56	3	0.661	0.667	.	UUACUCUCAUUGUUGACCACCAU	2	0.667	N	N0	-1	1	0	0	0	2	0	0
PS15m_ct1:3843742-3843977	Cluster_4429	236	11	2.424	0.818	+	UGUUGUUUUGUUAUUAUAUAGAAG	2	0.727	23	N0	-1	0	0	1	0	5	5	0
PS15m_ct1:3844090-3845722	Cluster_4430	1633	399	87.918	0.256	.	UAGGAACUGAUGGAUAAGAGAUG	22	0.466	23	N0	-1	17	4	5	21	186	162	4
PS15m_ct1:3846189-3846625	Cluster_4431	437	39	8.593	0.077	-	UAUCCGAUUGUUAUUUUGGUUAAG	6	0.744	24	N0	-1	1	2	1	0	13	22	0
PS15m_ct1:3846721-3846972	Cluster_4432	252	16	3.526	0.25	.	UGUAAUGUUGUGGGCUAUCCAUG	2	0.875	23	N0	-1	1	1	1	0	7	6	0
PS15m_ct1:3847070-3847818	Cluster_4433	749	82	18.068	0.341	.	UAGGGCUGUAGUGCAGCACUACAG	6	0.732	23	N0	-1	4	2	0	2	40	31	3
PS15m_ct1:3848399-3848537	Cluster_4434	139	6	1.322	0.833	+	UGACUUAGGAAUUGAUGUUUGUUG	2	0.833	24	N0	-1	0	0	0	1	1	4	0
PS15m_ct1:3848651-3848785	Cluster_4435	135	180	39.662	1	+	GGGGCUAUGGCCCAAUGG	96	0.156	N	N0	-1	128	5	3	1	6	23	14
PS15m_ct1:3850234-3850289	Cluster_4436	56	5	1.102	0.4	.	UCAAGCUCGC	3	0.6	N	N0	-1	5	0	0	0	0	0	0
PS15m_ct1:3850555-3850605	Cluster_4437	51	3	0.661	1	+	GAGAUUGUAAG	1	1	N	N0	-1	3	0	0	0	0	0	0
PS15m_ct1:3851641-3851746	Cluster_4438	106	3	0.661	0.333	.	UCCACUGGUCGAUUU	1	1	N	N0	-1	3	0	0	0	0	0	0
PS15m_ct1:3852274-3852284	Cluster_4439	11	3	0.661	0	-	GCAGGCGUGG	2	0.667	N	N0	-1	3	0	0	0	0	0	0
PS15m_ct1:3853134-3853224	Cluster_4440	91	5	1.102	1	+	UACGCUUGUUAAUAUCACAC	2	0.6	N	N0	-1	5	0	0	0	0	0	0
PS15m_ct1:3853699-3853998	Cluster_4441	300	7	1.542	1	+	AUCGAUCCCUUUUC	1	1	N	N0	-1	4	0	0	1	2	0	0
PS15m_ct1:3854127-3854291	Cluster_4442	165	7	1.542	0.429	.	UGGAAGGUGUGUCCAUACUGAAAG	2	0.857	N	N0	-1	5	0	0	0	0	2	0
PS15m_ct1:3854745-3854856	Cluster_4443	112	3	0.661	0	-	UAUAAUACGAGAAACAUGGA	1	1	N	N0	-1	3	0	0	0	0	0	0
PS15m_ct1:3856165-3856201	Cluster_4444	37	3	0.661	0	-	CUCAAACGAGAACCUGUGGAAGAA	1	1	N	N0	-1	2	0	0	0	0	1	0
PS15m_ct1:3856308-3856401	Cluster_4445	94	4	0.881	0	-	CAGGAUAGCA	1	1	N	N0	-1	3	0	1	0	0	0	0
PS15m_ct1:3857704-3857780	Cluster_4446	77	3	0.661	0	-	GCUUGAAAGAUG	1	1	N	N0	-1	3	0	0	0	0	0	0
PS15m_ct1:3859937-3860689	Cluster_4447	753	31	6.831	0.484	.	UAAGGGGGAGAAAAAGAAGCU	4	0.774	24	N0	0	3	0	4	3	7	12	2
PS15m_ct1:3860803-3861229	Cluster_4448	427	41	9.034	0.317	.	UCUGUAAGUCGUUUGUAGUGCCAC	3	0.756	23	N0	-1	6	0	0	0	22	12	1
PS15m_ct1:3861319-3861347	Cluster_4449	29	3	0.661	0.333	.	UGAAAUCUUAUCAGUUGUCGCUU	2	0.667	23	N0	-1	0	0	0	0	2	1	0
PS15m_ct1:3861485-3861678	Cluster_4450	194	17	3.746	0	-	UAUGCAGGUUGGUGUAUUUACUG	6	0.647	23	N0	-1	0	1	1	0	9	6	0
PS15m_ct1:3863132-3863185	Cluster_4451	54	5	1.102	0.4	.	UGACUAAUUCUAAUUAGAUGG	1	1	23	N0	-1	0	0	1	0	4	0	0
PS15m_ct1:3864026-3864822	Cluster_4452	797	66	14.543	0	-	UGUGAGAGGAUAUCUUU	3	0.818	N	N0	-1	46	10	3	2	1	3	1
PS15m_ct1:3864900-3865036	Cluster_4453	137	21	4.627	0	-	GAAUUGAUCGAGAGAUUAGCGA	4	0.619	N	N0	-1	9	1	2	4	1	0	4
PS15m_ct1:3865124-3865204	Cluster_4454	81	7	1.542	0	-	CAUCAUGAUGCGUUUUU	2	0.857	N	N0	-1	5	2	0	0	0	0	0
PS15m_ct1:3865656-3865665	Cluster_4455	10	20	4.407	0	-	CGGAGCUGGA	20	0.05	N	N0	-1	20	0	0	0	0	0	0
PS15m_ct1:3869074-3869111	Cluster_4456	38	3	0.661	0	-	GAGAGAAUGG	1	1	N	N0	-1	3	0	0	0	0	0	0
PS15m_ct1:3870713-3871061	Cluster_4457	349	12	2.644	0.083	-	GUUGUUUGAAAAGG	2	0.917	N	N0	-1	8	2	0	2	0	0	0
PS15m_ct1:3871174-3871197	Cluster_4458	24	7	1.542	0	-	GACUUGGGUCGGUCUAGA	3	0.571	N	N0	-1	6	0	0	0	1	0	0
PS15m_ct1:3871449-3871538	Cluster_4459	90	10	2.203	0	-	AAACAGAGACGUGAACGCAUUGACAAGUAUUUGUGGAAC	4	0.6	N	N0	-1	5	4	0	0	0	1	0
PS15m_ct1:3871621-3871776	Cluster_4460	156	6	1.322	0	-	GCUGUCCGUG	1	1	N	N0	-1	6	0	0	0	0	0	0
PS15m_ct1:3871897-3871961	Cluster_4461	65	3	0.661	0	-	GUGUGGAUGUCUG	1	1	N	N0	-1	3	0	0	0	0	0	0
PS15m_ct1:3872136-3872184	Cluster_4462	49	3	0.661	0.333	.	UGUAUGGAUGGGACUCUUAC	1	1	N	N0	-1	2	0	0	1	0	0	0
PS15m_ct1:3872311-3872801	Cluster_4463	491	23	5.068	0	-	CAACUUUUGGGACGGCCUUACUCGUCGCAUCGAUU	3	0.783	N	N0	-1	11	8	0	2	0	2	0
PS15m_ct1:3873036-3873073	Cluster_4464	38	3	0.661	0	-	CACAACUGGCGACAAUGCAAGA	2	0.667	N	N0	-1	1	0	0	2	0	0	0
PS15m_ct1:3874243-3874313	Cluster_4465	71	3	0.661	0.333	.	GGUUUCUCUGCG	1	1	N	N0	-1	3	0	0	0	0	0	0
PS15m_ct1:3876347-3877241	Cluster_4466	895	49	10.797	0.02	-	AUACAAGAUUGUUCCUAGCUAUGCUGU	5	0.776	N	N0	-1	22	15	0	7	0	2	3
PS15m_ct1:3877367-3877385	Cluster_4467	19	3	0.661	0	-	CAACCGGUGAAGGAAACC	2	0.667	N	N0	-1	3	0	0	0	0	0	0
PS15m_ct1:3877716-3877725	Cluster_4468	10	7	1.542	0	-	CGGUGAUCCG	7	0.143	N	N0	-1	7	0	0	0	0	0	0
PS15m_ct1:3877954-3877970	Cluster_4469	17	3	0.661	0.333	.	CCAAGGACGUU	2	0.667	N	N0	-1	3	0	0	0	0	0	0
PS15m_ct1:3879274-3879323	Cluster_4470	50	3	0.661	1	+	UAUAAAACCGGAAGAGU	1	1	N	N0	-1	3	0	0	0	0	0	0
PS15m_ct1:3879513-3879632	Cluster_4471	120	5	1.102	1	+	UUUCGAAACUGUAAACA	2	0.8	N	N0	-1	3	1	0	0	1	0	0
PS15m_ct1:3879722-3879850	Cluster_4472	129	12	2.644	1	+	AUGAUAAUGGGAUUGUUC	2	0.917	N	N0	-1	8	2	1	0	0	0	1
PS15m_ct1:3879999-3880057	Cluster_4473	59	7	1.542	1	+	GUGAUGAGGAUUCUGAUUUGUUG	3	0.714	N	N0	-1	3	1	0	0	3	0	0
PS15m_ct1:3880353-3880417	Cluster_4474	65	4	0.881	0.75	.	CCUUGUUGGGACAA	2	0.75	N	N0	-1	3	1	0	0	0	0	0
PS15m_ct1:3880495-3880526	Cluster_4475	32	5	1.102	1	+	AUCGACCGCUGUUUGACA	2	0.8	N	N0	-1	5	0	0	0	0	0	0
PS15m_ct1:3880627-3880656	Cluster_4476	30	5	1.102	1	+	GCGUACCAACUUCAAUGCCCGUCGUACAU	2	0.8	N	N0	-1	2	3	0	0	0	0	0
PS15m_ct1:3880760-3880852	Cluster_4477	93	8	1.763	0.875	+	GUAUUGGAAAGCGCAUAAAUUUU	2	0.75	N	N0	-1	3	0	0	0	5	0	0
PS15m_ct1:3880929-3881021	Cluster_4478	93	4	0.881	1	+	CAACACUUGCUGUUGCUCAACAUUAAGCACA	2	0.5	N	N0	-1	2	2	0	0	0	0	0
PS15m_ct1:3882161-3882457	Cluster_4479	297	20	4.407	0	-	ACGCUGUCGUCAACUUGA	2	0.8	N	N0	-1	13	4	0	0	3	0	0
PS15m_ct1:3882629-3882751	Cluster_4480	123	13	2.864	0	-	GAAGAGCACAACGU	2	0.846	N	N0	-1	6	1	0	3	0	1	2
PS15m_ct1:3882864-3883270	Cluster_4481	407	30	6.61	0.033	-	GGCGAACCGG	19	0.367	N	N0	-1	27	2	0	0	1	0	0
PS15m_ct1:3883542-3883703	Cluster_4482	162	4	0.881	0.25	.	GGAUGUGAAGUG	1	1	N	N0	-1	4	0	0	0	0	0	0
PS15m_ct1:3884203-3884213	Cluster_4483	11	14	3.085	0	-	GGCGAUUUUA	13	0.143	N	N0	-1	14	0	0	0	0	0	0
PS15m_ct1:3884315-3886334	Cluster_4484	2020	258	56.849	0.016	-	CUAAAAUCGUAAUACCAUUAAUC	4	0.829	N	N0	-1	156	58	7	11	17	5	4
PS15m_ct1:3886413-3886525	Cluster_4485	113	23	5.068	0.087	-	GUUUGAAGAUUGGUUGGAC	5	0.652	N	N0	-1	13	5	0	2	3	0	0
PS15m_ct1:3886627-3886851	Cluster_4486	225	21	4.627	0	-	UCAACUCAACUCAUGA	2	0.857	N	N0	-1	11	3	0	5	0	1	1
PS15m_ct1:3891514-3892230	Cluster_4487	717	49	10.797	0.653	.	UAGUUGAUCACCACGUCGGUAUUC	3	0.857	23	N0	-1	5	0	1	3	27	13	0
PS15m_ct1:3892362-3892532	Cluster_4488	171	9	1.983	0.333	.	UGGGUGAAAGAAAUGGGUAGCUU	2	0.889	N	N0	-1	4	0	0	0	4	1	0
PS15m_ct1:3892834-3894077	Cluster_4489	1244	492	108.41	0.159	-	CAGGGAACCA	33	0.506	23	N0	-1	59	4	23	27	245	119	15
PS15m_ct1:3894181-3895347	Cluster_4490	1167	763	168.124	0.831	+	UGGUCGCCACUGUUGGAUGAAGG	93	0.277	23	N0	-1	26	7	26	38	485	175	6
PS15m_ct1:3895548-3895850	Cluster_4491	303	9	1.983	0.667	.	UGCUUCAAAGAAACAUAGUAGAAA	2	0.889	24	N0	0	1	0	0	0	2	5	1
PS15m_ct1:3896150-3897315	Cluster_4492	1166	296	65.222	0.358	.	UCAGGGAUAGCUUGGAACACUA	12	0.595	23	N0	-1	18	1	16	29	146	79	7
PS15m_ct1:3897654-3899462	Cluster_4493	1809	490	107.969	0.776	.	UGCUGAACUUGAUUAGGUGUU	29	0.5	21	N0	4	45	2	224	22	131	60	6
PS15m_ct1:3900154-3901045	Cluster_4494	892	94	20.713	0.489	.	UGAGAGUCGAAAAAAAAUUGUUAG	10	0.681	23	N0	-1	5	4	2	8	41	34	0
PS15m_ct1:3901127-3901313	Cluster_4495	187	150	33.052	0.987	+	CAGAUCCGUGUAA	26	0.333	N	N0	-1	104	23	2	0	11	5	5
PS15m_ct1:3902669-3902722	Cluster_4496	54	3	0.661	0.667	.	UUGAAAGGUCGAUAUCAUU	1	1	N	N0	-1	2	1	0	0	0	0	0
PS15m_ct1:3903524-3903668	Cluster_4497	145	5	1.102	1	+	GAAGUAGAAGUAGA	1	1	N	N0	-1	5	0	0	0	0	0	0
PS15m_ct1:3903832-3903955	Cluster_4498	124	3	0.661	1	+	UGGUGGAAGG	1	1	N	N0	-1	2	1	0	0	0	0	0
PS15m_ct1:3904464-3904545	Cluster_4499	82	4	0.881	0.5	.	UCAGUCAAAUGACACAGAAUCAAGCGA	2	0.75	N	N0	-1	2	2	0	0	0	0	0
PS15m_ct1:3905303-3905355	Cluster_4500	53	3	0.661	0	-	UCAGCUUCGUAUUC	2	0.667	N	N0	-1	3	0	0	0	0	0	0
PS15m_ct1:3907610-3908093	Cluster_4501	484	83	18.289	1	+	GCGAUGCUAGUGUUAGCUACGUC	3	0.855	N	N0	-1	44	13	5	3	7	6	5
PS15m_ct1:3908820-3908963	Cluster_4502	144	4	0.881	0.5	.	GUGAACCGGG	1	1	N	N0	-1	3	1	0	0	0	0	0
PS15m_ct1:3909068-3909276	Cluster_4503	209	5	1.102	1	+	UCGCCUGAUGGACAAAGUG	1	1	N	N0	-1	3	0	1	1	0	0	0
PS15m_ct1:3909619-3909687	Cluster_4504	69	3	0.661	1	+	GCAGACUAGUGG	1	1	N	N0	-1	2	1	0	0	0	0	0
PS15m_ct1:3910677-3910795	Cluster_4505	119	5	1.102	0.4	.	GUAUUUGGUCGC	1	1	N	N0	-1	5	0	0	0	0	0	0
PS15m_ct1:3911644-3911790	Cluster_4506	147	3	0.661	1	+	CAUGUCUGAAGGGUUUCUU	1	1	N	N0	-1	3	0	0	0	0	0	0
PS15m_ct1:3912127-3912394	Cluster_4507	268	11	2.424	0.818	+	CAGGGCUAUGGUGCUGAAUC	2	0.818	N	N0	-1	10	0	0	0	0	0	1
PS15m_ct1:3912477-3912567	Cluster_4508	91	3	0.661	1	+	AUGACAGGUGAUGUCCCCCCU	1	1	N	N0	-1	2	0	1	0	0	0	0
PS15m_ct1:3912696-3912921	Cluster_4509	226	6	1.322	0.833	+	UAUGAAAUGGCUGUACAAGAGUUUGGC	2	0.833	N	N0	-1	2	2	0	1	1	0	0
PS15m_ct1:3913038-3913195	Cluster_4510	158	10	2.203	1	+	AAUACGUGUUUCCAUGACUACU	2	0.9	N	N0	-1	7	1	0	2	0	0	0
PS15m_ct1:3913676-3913757	Cluster_4511	82	4	0.881	1	+	AUAAAUAUGACCGAUUUAGCUGGAAAUC	2	0.75	N	N0	-1	2	2	0	0	0	0	0
PS15m_ct1:3913944-3914005	Cluster_4512	62	3	0.661	0.667	.	UCUAUAUUUUGAUCCAAUC	2	0.667	N	N0	-1	3	0	0	0	0	0	0
PS15m_ct1:3914952-3915025	Cluster_4513	74	4	0.881	1	+	GCGUGCUGGUAAAGA	2	0.75	N	N0	-1	2	1	0	0	0	0	1
PS15m_ct1:3915235-3915277	Cluster_4514	43	5	1.102	1	+	GCAGCACGUCUUGGUUUAAUGUCUUUGUUAGA	3	0.4	N	N0	-1	0	3	0	0	0	0	2
PS15m_ct1:3917064-3918419	Cluster_4515	1356	634	139.699	0.006	-	AUCAGGAACGUGAAGAGUUUG	8	0.722	N	N0	-1	401	108	41	29	21	17	17
PS15m_ct1:3918648-3918658	Cluster_4516	11	3	0.661	1	+	CCCCCAUCGUG	3	0.333	N	N0	-1	3	0	0	0	0	0	0
PS15m_ct1:3919242-3919323	Cluster_4517	82	5	1.102	0	-	CGCGGGUAAA	2	0.8	N	N0	-1	5	0	0	0	0	0	0
PS15m_ct1:3921115-3921196	Cluster_4518	82	3	0.661	0	-	GAAGCUCUUGC	1	1	N	N0	-1	3	0	0	0	0	0	0
PS15m_ct1:3922469-3922674	Cluster_4519	206	524	115.461	0	-	CCCUGGGUUC	518	0.011	N	N0	-1	522	1	0	1	0	0	0
PS15m_ct1:3922753-3922809	Cluster_4520	57	5	1.102	0	-	GGGUGUGUCUCGUCAUCAG	2	0.8	N	N0	-1	5	0	0	0	0	0	0
PS15m_ct1:3924325-3924421	Cluster_4521	97	4	0.881	0	-	CAAAGGAUUACCAAAGAGC	2	0.75	N	N0	-1	4	0	0	0	0	0	0
PS15m_ct1:3926737-3926822	Cluster_4522	86	5	1.102	0.6	.	UGUCUGUGGGGAUC	3	0.6	N	N0	-1	5	0	0	0	0	0	0
PS15m_ct1:3930605-3930661	Cluster_4523	57	4	0.881	0.75	.	UUGAGGUCGUGAU	3	0.5	N	N0	-1	4	0	0	0	0	0	0
PS15m_ct1:3931183-3931287	Cluster_4524	105	3	0.661	0	-	CGAAGGACAUAC	1	1	N	N0	-1	2	1	0	0	0	0	0
PS15m_ct1:3932340-3932366	Cluster_4525	27	4	0.881	1	+	GUUCGCUGCACUCUACUAC	2	0.75	N	N0	-1	3	0	1	0	0	0	0
PS15m_ct1:3932617-3932737	Cluster_4526	121	3	0.661	0.333	.	CGGUAGUCGAGGCUCGU	1	1	N	N0	-1	3	0	0	0	0	0	0
PS15m_ct1:3933724-3934133	Cluster_4527	410	95	20.933	0.958	+	CUGAUGUCGAUGCUG	5	0.737	N	N0	-1	58	24	2	7	0	2	2
PS15m_ct1:3934237-3934525	Cluster_4528	289	47	10.356	0.936	+	CUAACCUCUGGUCAUCUG	4	0.723	N	N0	-1	26	13	2	3	1	1	1
PS15m_ct1:3934618-3935515	Cluster_4529	898	155	34.154	0.858	+	GUCCCAUUCGG	14	0.723	N	N0	-1	115	23	2	7	0	3	5
PS15m_ct1:3936873-3936949	Cluster_4530	77	3	0.661	0	-	CAAACAUUACAUAUGUAUCAUUG	1	1	N	N0	-1	2	0	0	0	1	0	0
PS15m_ct1:3937516-3937604	Cluster_4531	89	5	1.102	0.4	.	UAUUGGAGAUUGUGGCAUUU	2	0.8	N	N0	-1	4	0	1	0	0	0	0
PS15m_ct1:3937762-3937788	Cluster_4532	27	3	0.661	0	-	AUGGACAGAUUUGAGGACACAG	2	0.667	N	N0	-1	0	1	0	2	0	0	0
PS15m_ct1:3938153-3938363	Cluster_4533	211	10	2.203	0.1	-	CUCCACUCGUUAACUAUC	4	0.5	N	N0	-1	6	0	0	1	0	3	0
PS15m_ct1:3938977-3939035	Cluster_4534	59	6	1.322	0.333	.	GACCAUACGCG	3	0.667	N	N0	-1	6	0	0	0	0	0	0
PS15m_ct1:3940073-3940194	Cluster_4535	122	5	1.102	0.4	.	CACCACACUUG	1	1	N	N0	-1	3	1	1	0	0	0	0
PS15m_ct1:3940661-3940684	Cluster_4536	24	3	0.661	0.667	.	CUCGUGCUGAAAAGAA	1	1	N	N0	-1	2	0	1	0	0	0	0
PS15m_ct1:3940762-3941265	Cluster_4537	504	17	3.746	0.882	+	CGUUUUCUUUUUUGUUG	3	0.882	N	N0	-1	9	7	0	1	0	0	0
PS15m_ct1:3941537-3941556	Cluster_4538	20	4	0.881	1	+	CUGCCUGGAAAGCCGCUGG	3	0.5	N	N0	-1	4	0	0	0	0	0	0
PS15m_ct1:3941650-3941765	Cluster_4539	116	41	9.034	0.976	+	GCCAAGUGGGAGAAUG	3	0.634	N	N0	-1	30	7	1	3	0	0	0
PS15m_ct1:3941845-3941953	Cluster_4540	109	59	13	0.949	+	CACAACAACCAGAUCUUU	5	0.61	N	N0	-1	30	6	3	6	6	8	0
PS15m_ct1:3942082-3942093	Cluster_4541	12	4	0.881	0	-	GUUGCUUGAUU	3	0.5	N	N0	-1	4	0	0	0	0	0	0
PS15m_ct1:3944598-3944613	Cluster_4542	16	3	0.661	0	-	CAAGCUAUACGUUAGA	3	0.333	N	N0	-1	3	0	0	0	0	0	0
PS15m_ct1:3945071-3945096	Cluster_4543	26	3	0.661	0	-	UCCACGUCAA	2	0.667	N	N0	-1	3	0	0	0	0	0	0
PS15m_ct1:3946250-3946262	Cluster_4544	13	17	3.746	0.941	+	CGCGAGCCCU	15	0.176	N	N0	-1	17	0	0	0	0	0	0
PS15m_ct1:3948930-3948943	Cluster_4545	14	4	0.881	0	-	GUAGCGAUUCUGAC	3	0.5	N	N0	-1	4	0	0	0	0	0	0
PS15m_ct1:3950702-3951111	Cluster_4546	410	23	5.068	0.043	-	CAGUUGGCGUAACUGGA	2	0.87	N	N0	-1	14	4	1	2	2	0	0
PS15m_ct1:3951204-3951377	Cluster_4547	174	16	3.526	0.062	-	UCUGUGAAGUUGUAGCCAUUUACGGUGUU	4	0.75	N	N0	-1	7	6	1	1	0	0	1
PS15m_ct1:3951479-3951767	Cluster_4548	289	47	10.356	0.021	-	UGGCUCCGGU	7	0.553	N	N0	-1	36	2	2	1	2	3	1
PS15m_ct1:3952537-3952638	Cluster_4549	102	8	1.763	0.875	+	AGAACGCUCAAGUAGAAAU	2	0.875	N	N0	-1	6	1	0	0	1	0	0
PS15m_ct1:3952751-3952899	Cluster_4550	149	4	0.881	0.25	.	UAUCUGGAGA	1	1	N	N0	-1	4	0	0	0	0	0	0
PS15m_ct1:3952987-3953093	Cluster_4551	107	12	2.644	0.833	+	CAGCUGAUCAAACUGAGGUUGUC	3	0.667	N	N0	-1	5	3	0	0	4	0	0
PS15m_ct1:3953395-3953523	Cluster_4552	129	5	1.102	0.8	+	GAUACAUGUUGGGCUAUUUCU	1	1	N	N0	-1	3	1	1	0	0	0	0
PS15m_ct1:3953680-3954148	Cluster_4553	469	19	4.187	0.895	+	UGGAUUAGUCGCACCCUU	2	0.895	N	N0	-1	12	0	2	1	1	2	1
PS15m_ct1:3954268-3954366	Cluster_4554	99	5	1.102	0	-	UAUCGUUACAAGUAUC	3	0.6	N	N0	-1	5	0	0	0	0	0	0
PS15m_ct1:3955642-3955735	Cluster_4555	94	4	0.881	0.75	.	AUGAUGUCGUCC	1	1	N	N0	-1	4	0	0	0	0	0	0
PS15m_ct1:3956254-3956273	Cluster_4556	20	3	0.661	0	-	CAUAUGCUGAUCUGACUGAA	3	0.333	N	N0	-1	3	0	0	0	0	0	0
PS15m_ct1:3956844-3956864	Cluster_4557	21	3	0.661	0	-	GAGAGGGCGAGG	2	0.667	N	N0	-1	3	0	0	0	0	0	0
PS15m_ct1:3960108-3960198	Cluster_4558	91	5	1.102	0	-	UCGGCGGUAGACGUGCGC	2	0.6	N	N0	-1	4	0	0	0	0	1	0
PS15m_ct1:3960607-3960652	Cluster_4559	46	5	1.102	0	-	GAAUAAGAGUGAUUUGGUUGUAUUUG	2	0.6	N	N0	-1	3	2	0	0	0	0	0
PS15m_ct1:3962532-3962681	Cluster_4560	150	3	0.661	0.333	.	CUUGAAGCCAGUUGCUAGCUCAUCUUU	1	1	N	N0	-1	2	1	0	0	0	0	0
PS15m_ct1:3962872-3962912	Cluster_4561	41	3	0.661	0.667	.	UGUAAAGUUCAACGCUCUCUUGAAUAA	1	1	N	N0	-1	2	1	0	0	0	0	0
PS15m_ct1:3964193-3964274	Cluster_4562	82	11	2.424	0.818	+	UUAGGUGUUUUGGCUUUUAGAUU	2	0.636	22	N0	-1	0	0	0	4	4	3	0
PS15m_ct1:3964805-3964909	Cluster_4563	105	12	2.644	0.917	+	UUGUUAAUCUUUUGUUAUAGAGG	5	0.667	23	N0	-1	1	0	0	1	7	3	0
PS15m_ct1:3965028-3965157	Cluster_4564	130	5	1.102	0.4	.	GUUCGAUCCUC	2	0.8	N	N0	-1	2	0	1	0	1	1	0
PS15m_ct1:3965664-3966647	Cluster_4565	984	227	50.018	0.366	.	UGCUAUGUCUAAAUAAAGCUAUUG	10	0.63	24	N0	3	7	2	5	16	94	97	6
PS15m_ct1:3967158-3967462	Cluster_4566	305	71	15.645	0.394	.	UAAUUAAUUAGUAGUAGACUUGC	12	0.563	23	N0	-1	1	0	1	3	46	19	1
PS15m_ct1:3967669-3967818	Cluster_4567	150	3	0.661	0.667	.	UAAAUGUUGGGUUAUUUGGUU	1	1	N	N0	-1	1	0	1	0	1	0	0
PS15m_ct1:3967917-3968379	Cluster_4568	463	29	6.39	0.69	.	UUAGGAAAUGAUUAUGUAUAUUC	3	0.862	23	N0	-1	0	0	2	4	14	9	0
PS15m_ct1:3968479-3968618	Cluster_4569	140	12	2.644	0.167	-	UCAAAAUAAUACAGUAAUAGUCAG	4	0.583	24	N0	-1	0	0	0	1	5	6	0
PS15m_ct1:3968959-3969077	Cluster_4570	119	10	2.203	0.3	.	UAAGUAAGUAACAACAAGUUGGUU	3	0.6	23	N0	-1	0	0	0	0	7	3	0
PS15m_ct1:3970845-3970949	Cluster_4571	105	3	0.661	1	+	UGGGUGCCAUCAUCGGU	2	0.667	N	N0	-1	3	0	0	0	0	0	0
PS15m_ct1:3972867-3972969	Cluster_4572	103	4	0.881	1	+	UUGAACCUGUGCUUA	2	0.75	N	N0	-1	4	0	0	0	0	0	0
PS15m_ct1:3973502-3973578	Cluster_4573	77	4	0.881	1	+	CAAGACACUGGGUCUCA	2	0.75	N	N0	-1	2	1	0	1	0	0	0
PS15m_ct1:3974156-3974236	Cluster_4574	81	3	0.661	0.667	.	CAGGUUCUCG	1	1	N	N0	-1	3	0	0	0	0	0	0
PS15m_ct1:3974369-3974607	Cluster_4575	239	15	3.305	0.467	.	UCUGGGGGGA	3	0.8	N	N0	-1	12	3	0	0	0	0	0
PS15m_ct1:3975125-3975342	Cluster_4576	218	5	1.102	0.8	+	GACAAGACGCGUGAUUU	1	1	N	N0	-1	5	0	0	0	0	0	0
PS15m_ct1:3975703-3975745	Cluster_4577	43	3	0.661	0.667	.	GCGGUAAAAUC	1	1	N	N0	-1	3	0	0	0	0	0	0
PS15m_ct1:3975875-3975999	Cluster_4578	125	18	3.966	0.944	+	UCCUGUGUUC	11	0.389	N	N0	-1	17	1	0	0	0	0	0
PS15m_ct1:3976156-3976250	Cluster_4579	95	6	1.322	1	+	CUGAGGUCAGUGCUG	4	0.5	N	N0	-1	5	0	0	0	1	0	0
PS15m_ct1:3976620-3976771	Cluster_4580	152	7	1.542	1	+	CGUAUUGUCAGACAGCUG	2	0.857	N	N0	-1	6	0	0	0	0	0	1
PS15m_ct1:3976895-3977045	Cluster_4581	151	4	0.881	0.25	.	CAUUGGUGAG	1	1	N	N0	-1	4	0	0	0	0	0	0
PS15m_ct1:3977120-3977417	Cluster_4582	298	14	3.085	0.929	+	UCCAAAAAGUCGAAGUCUUGC	2	0.786	N	N0	-1	10	0	2	2	0	0	0
PS15m_ct1:3978562-3978573	Cluster_4583	12	8	1.763	0	-	GGAUCGGGUG	2	0.5	N	N0	-1	8	0	0	0	0	0	0
PS15m_ct1:3978835-3978844	Cluster_4584	10	36	7.932	0	-	CCAGCUGGGA	36	0.028	N	N0	-1	36	0	0	0	0	0	0
PS15m_ct1:3979855-3979929	Cluster_4585	75	4	0.881	0	-	CACCAGGUCC	2	0.75	N	N0	-1	4	0	0	0	0	0	0
PS15m_ct1:3980142-3980203	Cluster_4586	62	3	0.661	0.333	.	GGAGAUCUUC	2	0.667	N	N0	-1	3	0	0	0	0	0	0
PS15m_ct1:3980902-3980989	Cluster_4587	88	3	0.661	0	-	CUUUGCCUAUAGAAGGCGUUGCUGGUAUUGGUGCUGUA	1	1	N	N0	-1	2	1	0	0	0	0	0
PS15m_ct1:3982289-3982409	Cluster_4588	121	4	0.881	0	-	UAAGGAAGGUAUU	2	0.75	N	N0	-1	3	0	1	0	0	0	0
PS15m_ct1:3983026-3983844	Cluster_4589	819	277	61.036	0.007	-	CUCGAAGCUUCUUACGUU	13	0.726	N	N0	-1	182	48	12	14	8	8	5
PS15m_ct1:3983917-3984054	Cluster_4590	138	31	6.831	0	-	UCCACAAGCGUCGUGCUG	4	0.71	N	N0	-1	16	5	3	2	3	2	0
PS15m_ct1:3984601-3985190	Cluster_4591	590	128	28.204	0.008	-	CCAAGGUCAAGCCUUUCGUU	4	0.766	N	N0	-1	74	29	3	4	3	5	10
PS15m_ct1:3985465-3985521	Cluster_4592	57	10	2.203	0	-	CGUCCGUAGU	3	0.7	N	N0	-1	5	2	1	0	0	1	1
PS15m_ct1:3985651-3985733	Cluster_4593	83	7	1.542	0.143	-	UUUGACAGAUCUUCAGCAA	1	1	N	N0	-1	5	2	0	0	0	0	0
PS15m_ct1:3986502-3986569	Cluster_4594	68	7	1.542	0	-	GCACUUGGCG	3	0.429	N	N0	-1	7	0	0	0	0	0	0
PS15m_ct1:3988853-3988866	Cluster_4595	14	35	7.712	0	-	UUCGGUUGUUUAU	14	0.229	N	N0	-1	35	0	0	0	0	0	0
PS15m_ct1:3990786-3991028	Cluster_4596	243	5	1.102	0.6	.	UAUCCUACCUGUAGAUGUCGACAUUUUCGGCAACCAU	2	0.8	N	N0	-1	3	2	0	0	0	0	0
PS15m_ct1:3991784-3991925	Cluster_4597	142	7	1.542	0.857	+	CACAAAAGCAGAUGUCAUU	3	0.571	N	N0	-1	5	0	0	0	2	0	0
PS15m_ct1:3992834-3992894	Cluster_4598	61	3	0.661	0	-	GUAUGUGAGUUGCUUGUUC	2	0.667	N	N0	-1	2	0	1	0	0	0	0
PS15m_ct1:3995386-3995475	Cluster_4599	90	5	1.102	0.8	+	GACUUCAGGAUGAUUA	2	0.8	N	N0	-1	4	0	0	0	0	0	1
PS15m_ct1:3996217-3996293	Cluster_4600	77	3	0.661	1	+	GAACAGAUCAGUU	1	1	N	N0	-1	3	0	0	0	0	0	0
PS15m_ct1:3996385-3996537	Cluster_4601	153	3	0.661	0.667	.	CAAGCCAAAUCGAGAAC	1	1	N	N0	-1	2	0	1	0	0	0	0
PS15m_ct1:3996825-3996925	Cluster_4602	101	4	0.881	0.75	.	CACUCGCCCUAUGACAA	1	1	N	N0	-1	4	0	0	0	0	0	0
PS15m_ct1:3997220-3997631	Cluster_4603	412	22	4.848	0.955	+	CUUGUCGUUGCCGA	2	0.909	N	N0	-1	12	3	0	2	2	0	3
PS15m_ct1:3997718-3997885	Cluster_4604	168	15	3.305	1	+	UCGUCUUGAAGCUGGU	1	1	N	N0	-1	11	0	1	0	1	0	2
PS15m_ct1:3997967-3998107	Cluster_4605	141	13	2.864	1	+	GUCGUGUUGGUCUC	2	0.769	N	N0	-1	9	0	0	1	1	0	2
PS15m_ct1:3998183-3998353	Cluster_4606	171	24	5.288	1	+	CUCUUUCUGUAUCCUUAA	3	0.792	N	N0	-1	12	8	2	0	2	0	0
PS15m_ct1:3999995-4000085	Cluster_4607	91	3	0.661	0	-	CGAGUUGUAGU	2	0.667	N	N0	-1	3	0	0	0	0	0	0
PS15m_ct1:4002782-4002805	Cluster_4608	24	20	4.407	0	-	UUAGAAAUAAAGUAAAUGCAUCAA	8	0.25	23	N0	-1	0	0	2	1	9	8	0
PS15m_ct1:4004338-4004414	Cluster_4609	77	5	1.102	0	-	CACGUCUGAUU	4	0.4	N	N0	-1	5	0	0	0	0	0	0
PS15m_ct1:4005505-4005710	Cluster_4610	206	8	1.763	0.375	.	GUUGAAUGUGAGACACAUUUUGAAAAAGUGUGAAGUGGUCAUGAA	2	0.875	N	N0	-1	4	2	1	0	1	0	0
PS15m_ct1:4005800-4005903	Cluster_4611	104	6	1.322	0	-	CACACUUGGCUUGUUGUCUU	4	0.5	N	N0	-1	5	1	0	0	0	0	0
PS15m_ct1:4006094-4006162	Cluster_4612	69	5	1.102	0	-	GUGAGGAGAUUG	1	1	N	N0	-1	4	0	0	1	0	0	0
PS15m_ct1:4006442-4006552	Cluster_4613	111	5	1.102	0	-	CACAUUGGAGGAAUU	1	1	N	N0	-1	3	0	0	0	2	0	0
PS15m_ct1:4006628-4006845	Cluster_4614	218	5	1.102	0	-	UAGCAGUCGACCU	1	1	N	N0	-1	1	3	0	1	0	0	0
PS15m_ct1:4007544-4007749	Cluster_4615	206	8	1.763	0	-	GUUACACAUGUCGAUGUUUUGUUUA	2	0.75	N	N0	-1	3	3	0	0	0	0	2
PS15m_ct1:4007928-4008000	Cluster_4616	73	3	0.661	0	-	GAAUCUGGACAGU	1	1	N	N0	-1	3	0	0	0	0	0	0
PS15m_ct1:4008217-4008505	Cluster_4617	289	11	2.424	0	-	UUAUUUCAAGAGACUCAAUUUAGCU	2	0.909	N	N0	-1	6	2	0	0	0	1	2
PS15m_ct1:4010511-4010628	Cluster_4618	118	9	1.983	1	+	UUACAUGCGUAAGGUCAAGUUUACUC	5	0.556	N	N0	-1	2	6	1	0	0	0	0
PS15m_ct1:4010703-4010796	Cluster_4619	94	3	0.661	1	+	CUGCUCGUCAUUUAAUU	1	1	N	N0	-1	3	0	0	0	0	0	0
PS15m_ct1:4010956-4011171	Cluster_4620	216	16	3.526	0.875	+	ACUCGUGCUGAAGUUGAUGUUCAACCUUAUGCUUU	4	0.688	N	N0	-1	9	4	3	0	0	0	0
PS15m_ct1:4011610-4011805	Cluster_4621	196	9	1.983	0.889	+	UCAUAAUGUUGCUGACUUUAUUG	3	0.556	N	N0	-1	2	0	2	0	3	0	2
PS15m_ct1:4012066-4012255	Cluster_4622	190	7	1.542	1	+	UGCUGAAAGUCGUAAACG	4	0.571	N	N0	-1	6	1	0	0	0	0	0
PS15m_ct1:4013583-4013635	Cluster_4623	53	3	0.661	1	+	CAUGGAUUUUGG	1	1	N	N0	-1	3	0	0	0	0	0	0
PS15m_ct1:4013969-4014430	Cluster_4624	462	78	17.187	0.859	+	GCUCGUUUAGCUCAG	30	0.385	N	N0	-1	50	4	1	7	4	7	5
PS15m_ct1:4015750-4017004	Cluster_4625	1255	428	94.308	0.185	-	UCGAUAACGCUUUUCCAUGUUGG	30	0.498	23	N0	-1	51	3	12	30	216	108	8
PS15m_ct1:4017085-4017244	Cluster_4626	160	9	1.983	0	-	UGACGAACUGCUUAAUUUCUUGAC	4	0.667	24	N0	-1	1	0	0	0	3	5	0
PS15m_ct1:4017329-4017430	Cluster_4627	102	29	6.39	0.034	-	UAGCAUGGCUCGAAUGAAAUG	4	0.69	23	N0	-1	0	0	11	1	15	2	0
PS15m_ct1:4017506-4017516	Cluster_4628	11	3	0.661	1	+	GGGUAUUGUAA	3	0.333	N	N0	-1	3	0	0	0	0	0	0
PS15m_ct1:4018679-4019594	Cluster_4629	916	88	19.39	0.25	.	UAGUAGAGGAAAAUAUAUACGUG	7	0.773	23	N0	-1	8	0	3	3	50	24	0
PS15m_ct1:4019714-4019782	Cluster_4630	69	3	0.661	0	-	UCAACACCAUGCAUUAUACUUACU	2	0.667	N	N0	-1	1	0	0	0	0	2	0
PS15m_ct1:4020123-4020372	Cluster_4631	250	19	4.187	0.263	.	UUAGGUAGUAUUUCAAUUAGACC	2	0.947	23	N0	-1	0	1	0	2	11	4	1
PS15m_ct1:4020832-4021143	Cluster_4632	312	28	6.17	0.75	.	UAAAUGUCAUGUUGAGGGAUA	2	0.857	21	N0	0	4	0	12	2	6	4	0
PS15m_ct1:4022302-4022909	Cluster_4633	608	29	6.39	1	+	GAGGAAGAAAGAUA	3	0.724	N	N0	-1	15	9	3	1	1	0	0
PS15m_ct1:4022986-4023080	Cluster_4634	95	5	1.102	0.8	+	GCAGAGGUUUGGAGAUACCUCAACGAA	2	0.8	N	N0	-1	2	2	0	0	1	0	0
PS15m_ct1:4023332-4023492	Cluster_4635	161	8	1.763	0.875	+	AAGGAUGAUGUAGCAAAGGACGU	2	0.875	N	N0	-1	3	2	1	0	2	0	0
PS15m_ct1:4023582-4023897	Cluster_4636	316	16	3.526	0.812	+	GCAUUUCGUGGAUACC	2	0.875	N	N0	-1	13	1	1	0	1	0	0
PS15m_ct1:4023983-4024138	Cluster_4637	156	6	1.322	1	+	AAAUAAUGGGGGAUUAUU	2	0.833	N	N0	-1	4	1	0	0	0	1	0
PS15m_ct1:4025284-4025352	Cluster_4638	69	5	1.102	0	-	CACGUCGUGUGGU	3	0.6	N	N0	-1	4	1	0	0	0	0	0
PS15m_ct1:4025501-4025657	Cluster_4639	157	6	1.322	0	-	CACACAGCCGAGGGCCCUGAUG	2	0.667	N	N0	-1	3	1	0	2	0	0	0
PS15m_ct1:4025749-4025827	Cluster_4640	79	4	0.881	0	-	CAACUGCCUGAACUGAA	2	0.75	N	N0	-1	4	0	0	0	0	0	0
PS15m_ct1:4026264-4026349	Cluster_4641	86	5	1.102	0.4	.	CAUUCUUAUUUUAAACAUGUCUUGCUCUUACCGAUUCGUG	2	0.8	N	N0	-1	2	2	0	0	0	1	0
PS15m_ct1:4026473-4026495	Cluster_4642	23	3	0.661	0.333	.	CUAUGGGUGGUGGU	2	0.667	N	N0	-1	3	0	0	0	0	0	0
PS15m_ct1:4029169-4029188	Cluster_4643	20	3	0.661	0	-	AGAAGGAAAAGAAGCU	2	0.667	N	N0	-1	3	0	0	0	0	0	0
PS15m_ct1:4029366-4029420	Cluster_4644	55	6	1.322	0.667	.	GAAAGCUAUUGAAGGAUGCUGAUA	2	0.833	N	N0	-1	3	0	0	0	0	3	0
PS15m_ct1:4030089-4030272	Cluster_4645	184	5	1.102	1	+	GGUAAUGCGGGAGG	2	0.8	N	N0	-1	4	1	0	0	0	0	0
PS15m_ct1:4030528-4030654	Cluster_4646	127	3	0.661	0.667	.	UUAUUGUUAUCAUUUU	1	1	N	N0	-1	3	0	0	0	0	0	0
PS15m_ct1:4031245-4031260	Cluster_4647	16	3	0.661	1	+	GAAAUUGAAGACGGAA	3	0.333	N	N0	-1	3	0	0	0	0	0	0
PS15m_ct1:4031347-4031412	Cluster_4648	66	3	0.661	0	-	AAACUUCAUCGU	2	0.667	N	N0	-1	2	0	0	0	1	0	0
PS15m_ct1:4031497-4031622	Cluster_4649	126	5	1.102	0.2	.	GUCAGCGCCGUU	1	1	N	N0	-1	5	0	0	0	0	0	0
PS15m_ct1:4031887-4031983	Cluster_4650	97	3	0.661	0	-	GACAAAAUGUUGGAGGA	1	1	N	N0	-1	2	0	0	1	0	0	0
PS15m_ct1:4034313-4034434	Cluster_4651	122	13	2.864	0.846	+	CUUCGGUACUAUGGGUUGUGCCGCCGCUAUU	5	0.538	N	N0	-1	3	10	0	0	0	0	0
PS15m_ct1:4034514-4034823	Cluster_4652	310	92	20.272	0.989	+	AUGGUGUCGUCGUAUCUGUACUUUU	11	0.576	N	N0	-1	36	26	5	2	5	6	12
PS15m_ct1:4034913-4035312	Cluster_4653	400	78	17.187	1	+	CUAAGUUGGUUGCAUAAUGAAAA	3	0.692	N	N0	-1	48	19	2	3	5	1	0
PS15m_ct1:4035412-4035461	Cluster_4654	50	5	1.102	0.8	+	UCAUCAGUUGUCAUCACAUAUUAA	3	0.6	24	N0	-1	1	0	1	0	0	3	0
PS15m_ct1:4035596-4035605	Cluster_4655	10	3	0.661	1	+	UGGGGAACCA	3	0.333	N	N0	-1	3	0	0	0	0	0	0
PS15m_ct1:4035720-4035877	Cluster_4656	158	3	0.661	0	-	UCGCGGGUGAUACUGU	1	1	N	N0	-1	2	0	0	0	0	1	0
PS15m_ct1:4035952-4036030	Cluster_4657	79	3	0.661	0	-	CAUGAUUGUUGAAGCCUGAAUCAGAAAUU	1	1	N	N0	-1	1	1	0	0	0	0	1
PS15m_ct1:4036946-4037048	Cluster_4658	103	4	0.881	0.5	.	GACCCGUUGGA	2	0.75	N	N0	-1	4	0	0	0	0	0	0
PS15m_ct1:4037856-4038016	Cluster_4659	161	3	0.661	0	-	CAGCGUGGCUUCUUUGUUUUUGUGUCU	1	1	N	N0	-1	2	1	0	0	0	0	0
PS15m_ct1:4038676-4038848	Cluster_4660	173	3	0.661	0	-	GCAUUAAUCCUUCUUC	1	1	N	N0	-1	3	0	0	0	0	0	0
PS15m_ct1:4043418-4043566	Cluster_4661	149	13	2.864	0.077	-	GUAUGGUUGGU	6	0.462	N	N0	-1	12	1	0	0	0	0	0
PS15m_ct1:4043817-4043908	Cluster_4662	92	5	1.102	1	+	UUGCCAGUGGCAGAAUA	2	0.8	N	N0	-1	4	0	1	0	0	0	0
PS15m_ct1:4046475-4046485	Cluster_4663	11	4	0.881	0	-	CAGAUCCGUGU	4	0.25	N	N0	-1	4	0	0	0	0	0	0
PS15m_ct1:4046998-4047009	Cluster_4664	12	3	0.661	0	-	CCUUAACCUACU	3	0.333	N	N0	-1	3	0	0	0	0	0	0
PS15m_ct1:4048871-4048906	Cluster_4665	36	3	0.661	0	-	GAUUUGAACCGAGAUUUACGA	2	0.667	N	N0	-1	1	0	2	0	0	0	0
PS15m_ct1:4049322-4049599	Cluster_4666	278	11	2.424	0.091	-	UAUGAUGAUUGAAGCGAAUU	3	0.727	N	N0	-1	10	0	0	1	0	0	0
PS15m_ct1:4050161-4050232	Cluster_4667	72	7	1.542	0.143	-	GAAUCCCGUCUU	2	0.857	N	N0	-1	7	0	0	0	0	0	0
PS15m_ct1:4051300-4051488	Cluster_4668	189	6	1.322	0	-	AUUGGUGUGUCGUGUCAUGUAUUG	1	1	N	N0	-1	4	1	0	0	0	1	0
PS15m_ct1:4051795-4051860	Cluster_4669	66	3	0.661	0	-	AUUGCCCAUCCUGCCAUUGUCUAAUUACGU	2	0.667	N	N0	-1	1	2	0	0	0	0	0
PS15m_ct1:4052136-4052351	Cluster_4670	216	7	1.542	0.714	.	UGACAUUACAGCCAGCGCAAUGGUGUACU	1	1	N	N0	-1	4	2	1	0	0	0	0
PS15m_ct1:4053348-4053512	Cluster_4671	165	8	1.763	0.75	.	CAUGUUGGAAGAUA	2	0.75	N	N0	-1	8	0	0	0	0	0	0
PS15m_ct1:4053589-4053710	Cluster_4672	122	4	0.881	1	+	CACUGUAUAUCAUAUUACUUGUA	2	0.75	N	N0	-1	1	1	0	0	2	0	0
PS15m_ct1:4053794-4053916	Cluster_4673	123	7	1.542	0.714	.	CUGCUGGGCUGGGUUCUUU	2	0.714	N	N0	-1	7	0	0	0	0	0	0
PS15m_ct1:4054274-4054342	Cluster_4674	69	4	0.881	0.5	.	UUACUGAAAAAUGUUACA	2	0.75	N	N0	-1	2	1	0	0	1	0	0
PS15m_ct1:4054593-4054703	Cluster_4675	111	3	0.661	0	-	CUUACUGCCG	1	1	N	N0	-1	3	0	0	0	0	0	0
PS15m_ct1:4055554-4055992	Cluster_4676	439	16	3.526	0.688	.	AGAAACGGUUG	2	0.812	N	N0	-1	10	0	3	0	2	1	0
PS15m_ct1:4056069-4056229	Cluster_4677	161	4	0.881	0.75	.	CUUUUUUGGAGACCUUUUG	1	1	N	N0	-1	2	1	1	0	0	0	0
PS15m_ct1:4059854-4059943	Cluster_4678	90	3	0.661	0	-	GAAGGAAGUU	1	1	N	N0	-1	3	0	0	0	0	0	0
PS15m_ct1:4060741-4060790	Cluster_4679	50	3	0.661	0	-	GCUAUGUUCCUA	1	1	N	N0	-1	2	0	0	0	0	0	1
PS15m_ct1:4060977-4061387	Cluster_4680	411	11	2.424	0.182	-	CAGCAAUAUGUAGCUAAUACAUCCAUG	2	0.818	N	N0	-1	6	4	0	0	0	1	0
PS15m_ct1:4063048-4063102	Cluster_4681	55	3	0.661	0.667	.	GCAUUUUGCCAUGAAAGUUGUGAAGUCUGC	1	1	N	N0	-1	1	2	0	0	0	0	0
PS15m_ct1:4063422-4063502	Cluster_4682	81	3	0.661	0.333	.	AGGGGAGAAACU	2	0.667	N	N0	-1	3	0	0	0	0	0	0
PS15m_ct1:4067841-4067896	Cluster_4683	56	3	0.661	1	+	GCUCGUUUAGCU	2	0.667	N	N0	-1	3	0	0	0	0	0	0
PS15m_ct1:4070169-4070287	Cluster_4684	119	6	1.322	0.167	-	GCAGGAGGAGGAAC	2	0.833	N	N0	-1	5	1	0	0	0	0	0
PS15m_ct1:4070966-4070976	Cluster_4685	11	3	0.661	0.333	.	UCUCAGAGCGA	2	0.667	N	N0	-1	3	0	0	0	0	0	0
PS15m_ct1:4073268-4073600	Cluster_4686	333	38	8.373	0	-	CUCUGGUGGAUCUGGUUA	2	0.816	N	N0	-1	22	6	4	1	2	2	1
PS15m_ct1:4073690-4074038	Cluster_4687	349	61	13.441	0.033	-	UUUGGAUUAUGCUCGUA	4	0.82	N	N0	-1	49	6	1	2	2	1	0
PS15m_ct1:4074115-4074224	Cluster_4688	110	12	2.644	0	-	GGCCUCAUCUCCAUGUGGAGAGGCAACACGGCCAAUGUC	4	0.667	N	N0	-1	4	7	0	1	0	0	0
PS15m_ct1:4075074-4075143	Cluster_4689	70	3	0.661	0	-	GUUGAUUCUGGAGGUUGUC	1	1	N	N0	-1	2	0	0	0	1	0	0
PS15m_ct1:4077564-4077574	Cluster_4690	11	4	0.881	0.5	.	CUGGCUCCGG	2	0.5	N	N0	-1	4	0	0	0	0	0	0
PS15m_ct1:4077831-4077841	Cluster_4691	11	3	0.661	0	-	UAGCAGGAGAA	2	0.667	N	N0	-1	3	0	0	0	0	0	0
PS15m_ct1:4078074-4078167	Cluster_4692	94	3	0.661	0	-	AAAGUGGUUGUA	2	0.667	N	N0	-1	3	0	0	0	0	0	0
PS15m_ct1:4082162-4082510	Cluster_4693	349	38	8.373	0	-	UUCGCAAAUAAAAUGUCUAUU	2	0.895	N	N0	-1	14	11	5	4	2	1	1
PS15m_ct1:4082718-4082856	Cluster_4694	139	8	1.763	0	-	CAAUGGUAUGCCUCGCGUUGG	4	0.625	N	N0	-1	4	0	4	0	0	0	0
PS15m_ct1:4082990-4083878	Cluster_4695	889	134	29.526	0.007	-	UCGUGCCUCCAAUAUGUGCCUGAUGGAAAGAUUAU	5	0.761	N	N0	-1	67	44	4	5	4	5	5
PS15m_ct1:4084810-4084822	Cluster_4696	13	5	1.102	0	-	GCCUGAAUAGG	3	0.4	N	N0	-1	5	0	0	0	0	0	0
PS15m_ct1:4085175-4085308	Cluster_4697	134	14	3.085	0.929	+	CGGUUGCUUGA	7	0.357	N	N0	-1	14	0	0	0	0	0	0
PS15m_ct1:4088666-4088713	Cluster_4698	48	5	1.102	0.2	.	UCUGAUCAACUACU	2	0.8	N	N0	-1	5	0	0	0	0	0	0
PS15m_ct1:4088919-4089408	Cluster_4699	490	27	5.949	0.111	-	UCCACUUUCUAAUUGAGUCAAGG	3	0.704	23	N0	-1	3	1	0	1	17	5	0
PS15m_ct1:4090200-4090600	Cluster_4700	401	20	4.407	0.9	+	UACGUCAGACUGCAGUUGAUAGC	5	0.65	23	N0	-1	0	0	0	1	14	4	1
PS15m_ct1:4091025-4091048	Cluster_4701	24	4	0.881	1	+	UACAUGGUCUUUCACAUAGUGUAG	3	0.5	N	N0	-1	1	0	0	0	0	3	0
PS15m_ct1:4091208-4091397	Cluster_4702	190	15	3.305	0.533	.	UAAGUAAGUAGAAACAAAAGAGU	5	0.733	23	N0	-1	0	1	0	3	7	4	0
PS15m_ct1:4091556-4091652	Cluster_4703	97	4	0.881	0.75	.	UGACUGAUUUCUUGCAGCUUCCAG	2	0.75	N	N0	-1	1	0	1	0	0	2	0
PS15m_ct1:4091889-4092700	Cluster_4704	812	121	26.662	0.273	.	UCUGUCUGUCUUGGUGCUGUUGU	6	0.702	23	N0	-1	12	0	4	14	56	31	4
PS15m_ct1:4093138-4093414	Cluster_4705	277	9	1.983	0.222	.	UCAUGAGAAGCAUGAUUUACAGG	2	0.889	23	N0	-1	0	0	1	1	4	3	0
PS15m_ct1:4094442-4094451	Cluster_4706	10	5	1.102	0	-	GGCCGUUCCU	5	0.2	N	N0	-1	5	0	0	0	0	0	0
PS15m_ct1:4096784-4096866	Cluster_4707	83	10	2.203	0	-	CUUGGGUUGGAAAGAA	3	0.6	N	N0	-1	5	3	2	0	0	0	0
PS15m_ct1:4096978-4097238	Cluster_4708	261	13	2.864	0	-	UGGUUGCGUCGCA	3	0.769	N	N0	-1	9	2	0	0	0	2	0
PS15m_ct1:4097468-4098196	Cluster_4709	729	40	8.814	0.05	-	AUCGGCUCUGGCUCGUCUGAGCAUUUG	3	0.775	N	N0	-1	24	13	0	2	1	0	0
PS15m_ct1:4098285-4098412	Cluster_4710	128	14	3.085	0	-	GGUCUGUUGU	3	0.571	N	N0	-1	9	3	0	2	0	0	0
PS15m_ct1:4098860-4099034	Cluster_4711	175	9	1.983	0.111	-	CCUUGCGGAAA	2	0.889	N	N0	-1	8	1	0	0	0	0	0
PS15m_ct1:4099115-4099341	Cluster_4712	227	8	1.763	0	-	UUGUAUCGUAUUGAGGGUCACAUU	2	0.875	N	N0	-1	2	2	1	1	0	2	0
PS15m_ct1:4099452-4099562	Cluster_4713	111	9	1.983	0.111	-	CACUGUCUACCUAUGG	4	0.556	N	N0	-1	9	0	0	0	0	0	0
PS15m_ct1:4099690-4099744	Cluster_4714	55	3	0.661	0.667	.	CGCUGGGAAC	1	1	N	N0	-1	3	0	0	0	0	0	0
PS15m_ct1:4099883-4099982	Cluster_4715	100	7	1.542	0	-	ACAAGCUGAAGAAUA	2	0.714	N	N0	-1	3	1	0	1	0	0	2
PS15m_ct1:4100211-4100254	Cluster_4716	44	3	0.661	0	-	CAAAGUGUCUUG	1	1	N	N0	-1	3	0	0	0	0	0	0
PS15m_ct1:4100387-4100609	Cluster_4717	223	17	3.746	0	-	AAGACGAAGUUGAUUU	2	0.706	N	N0	-1	10	1	3	0	2	0	1
PS15m_ct1:4100691-4100715	Cluster_4718	25	3	0.661	0	-	GACGCACUUCACGCUAAA	2	0.667	N	N0	-1	2	0	1	0	0	0	0
PS15m_ct1:4100882-4101038	Cluster_4719	157	9	1.983	0	-	AUGGCGAUUACACGGAUG	2	0.778	N	N0	-1	8	1	0	0	0	0	0
PS15m_ct1:4101133-4101216	Cluster_4720	84	9	1.983	0	-	AUAGAAAACAUUCAUUAGAGAGACUU	3	0.667	N	N0	-1	4	4	0	1	0	0	0
PS15m_ct1:4101503-4101523	Cluster_4721	21	3	0.661	0	-	CAACGUCGAUCUG	2	0.667	N	N0	-1	3	0	0	0	0	0	0
PS15m_ct1:4105592-4105708	Cluster_4722	117	4	0.881	0.25	.	CGUUGGUGAUG	1	1	N	N0	-1	4	0	0	0	0	0	0
PS15m_ct1:4108375-4108622	Cluster_4723	248	13	2.864	0.923	+	UCGUGAAGCCUUUGUAUUUCCUGGUAUGCGUAUGUUU	2	0.692	N	N0	-1	8	3	0	2	0	0	0
PS15m_ct1:4108742-4109263	Cluster_4724	522	27	5.949	1	+	GUGGACAUAUGAUGGU	2	0.815	N	N0	-1	15	4	1	3	0	2	2
PS15m_ct1:4109355-4109534	Cluster_4725	180	7	1.542	1	+	UCAACGAGAGAAUUGCAAA	2	0.714	N	N0	-1	4	0	0	0	1	2	0
PS15m_ct1:4109815-4109879	Cluster_4726	65	5	1.102	1	+	CUCUCUGUGGCUCUUGC	3	0.6	N	N0	-1	5	0	0	0	0	0	0
PS15m_ct1:4110104-4110177	Cluster_4727	74	5	1.102	1	+	UCAUCGAAAACCAUAAAUU	1	1	N	N0	-1	3	0	0	0	2	0	0
PS15m_ct1:4110307-4110537	Cluster_4728	231	11	2.424	1	+	AGAGUACAUCCUUGAAGAAGAAG	3	0.727	N	N0	-1	3	4	0	0	3	0	1
PS15m_ct1:4112697-4112905	Cluster_4729	209	5	1.102	0	-	UAAUAACAUGCUAAGCUCGAAGC	1	1	23	N0	-1	1	0	0	1	2	1	0
PS15m_ct1:4113007-4113193	Cluster_4730	187	5	1.102	0	-	UUCAUUUGAUCUGUGACAUUAGC	1	1	23	N0	-1	0	0	0	0	4	1	0
PS15m_ct1:4114412-4115257	Cluster_4731	846	99	21.814	0.162	-	UAAACGAGACAUGAACAGCACUAC	7	0.626	23	N0	-1	10	2	0	7	49	30	1
PS15m_ct1:4115443-4115643	Cluster_4732	201	8	1.763	0	-	UGACUGAUUUCUUGCAGCUUCCAG	3	0.75	N	N0	-1	3	0	1	0	0	4	0
PS15m_ct1:4115713-4115946	Cluster_4733	234	33	7.271	0.061	-	UAAGUAAGUAGAAACAAAAGAGU	8	0.485	23	N0	-1	1	1	2	1	15	13	0
PS15m_ct1:4116053-4116434	Cluster_4734	382	45	9.916	0.2	.	UCUAUCCAUUGUUCGUACCUUGAC	4	0.756	24	N0	1	4	0	1	3	17	20	0
PS15m_ct1:4116509-4116708	Cluster_4735	200	5	1.102	0.6	.	UGAAAAAUCUGGGUAUAUAUUAAU	1	1	N	N0	-1	2	0	0	0	2	1	0
PS15m_ct1:4117033-4117125	Cluster_4736	93	3	0.661	0.333	.	CUUCUCCUCAAG	1	1	N	N0	-1	3	0	0	0	0	0	0
PS15m_ct1:4117948-4118495	Cluster_4737	548	23	5.068	0.043	-	UGUUCACAUUCAAAGC	2	0.826	N	N0	-1	15	3	1	2	0	1	1
PS15m_ct1:4118706-4118902	Cluster_4738	197	15	3.305	0	-	GAAACAAGAUGUUUGGAUGGCUAUGG	3	0.667	N	N0	-1	4	4	4	0	1	2	0
PS15m_ct1:4119444-4119544	Cluster_4739	101	4	0.881	0	-	GCUUGAGAAGAGAUUCAGUUU	1	1	N	N0	-1	2	1	1	0	0	0	0
PS15m_ct1:4119718-4119851	Cluster_4740	134	4	0.881	0	-	AUGAUACGCAUUUGA	1	1	N	N0	-1	4	0	0	0	0	0	0
PS15m_ct1:4121073-4121163	Cluster_4741	91	3	0.661	0.333	.	CUUGAAAUCUGC	1	1	N	N0	-1	3	0	0	0	0	0	0
PS15m_ct1:4122174-4122843	Cluster_4742	670	25	5.509	0.96	+	CACAGAAUACUGCAGAUGAGA	2	0.8	N	N0	-1	13	3	2	1	1	1	4
PS15m_ct1:4124801-4124897	Cluster_4743	97	26	5.729	0	-	UACACAUCGUUCGUUU	3	0.731	N	N0	-1	13	6	1	1	0	1	4
PS15m_ct1:4124977-4125186	Cluster_4744	210	13	2.864	0.077	-	GCUGAAGAUAUUCGAGAGUUAGUU	2	0.923	N	N0	-1	5	3	1	1	1	2	0
PS15m_ct1:4125295-4125465	Cluster_4745	171	11	2.424	0	-	UGUUAUGUCAGGA	4	0.545	N	N0	-1	8	0	0	1	0	2	0
PS15m_ct1:4127307-4127440	Cluster_4746	134	7	1.542	0	-	UGCUUCGGGUG	5	0.429	N	N0	-1	6	0	0	0	0	1	0
PS15m_ct1:4127537-4127797	Cluster_4747	261	9	1.983	0	-	UAUCGCAUUGAAGCAUGAUGGUAA	2	0.778	N	N0	-1	6	1	0	0	0	2	0
PS15m_ct1:4128264-4128307	Cluster_4748	44	4	0.881	0.5	.	AUGGUCGUUUCUGAUAUCGA	2	0.75	N	N0	-1	4	0	0	0	0	0	0
PS15m_ct1:4128586-4128651	Cluster_4749	66	4	0.881	0	-	GUAAUUUGUGUGAGUAUGAG	2	0.75	N	N0	-1	4	0	0	0	0	0	0
PS15m_ct1:4128754-4128930	Cluster_4750	177	4	0.881	0.25	.	UUCAAGAACCUUUA	1	1	N	N0	-1	4	0	0	0	0	0	0
PS15m_ct1:4129429-4129576	Cluster_4751	148	4	0.881	0.25	.	CUUCCCCUCCCC	2	0.75	N	N0	-1	4	0	0	0	0	0	0
PS15m_ct1:4130420-4130475	Cluster_4752	56	5	1.102	0	-	GCAGGUUUCUU	2	0.8	N	N0	-1	5	0	0	0	0	0	0
PS15m_ct1:4130827-4130836	Cluster_4753	10	3	0.661	0	-	UCCGGAGUGA	3	0.333	N	N0	-1	3	0	0	0	0	0	0
PS15m_ct1:4132450-4132461	Cluster_4754	12	3	0.661	0	-	GUUUUGGGUUUC	3	0.333	N	N0	-1	3	0	0	0	0	0	0
PS15m_ct1:4132900-4132961	Cluster_4755	62	5	1.102	1	+	UCCGGGUUGAA	2	0.6	N	N0	-1	5	0	0	0	0	0	0
PS15m_ct1:4133219-4133417	Cluster_4756	199	4	0.881	0.25	.	CACUGGGUUAUCAGU	1	1	N	N0	-1	4	0	0	0	0	0	0
PS15m_ct1:4133558-4133650	Cluster_4757	93	3	0.661	0.333	.	UUGGGUCGUGGUU	2	0.667	N	N0	-1	3	0	0	0	0	0	0
PS15m_ct1:4135710-4135783	Cluster_4758	74	3	0.661	0	-	CAUAUCCAAUCAUCGUA	1	1	N	N0	-1	3	0	0	0	0	0	0
PS15m_ct1:4136263-4136352	Cluster_4759	90	4	0.881	0.75	.	GGAGAGAGAUUG	3	0.5	N	N0	-1	4	0	0	0	0	0	0
PS15m_ct1:4136704-4136823	Cluster_4760	120	6	1.322	0.667	.	GCUUGUGCCAUCCUAA	2	0.833	N	N0	-1	4	1	0	0	0	1	0
PS15m_ct1:4138303-4138450	Cluster_4761	148	4	0.881	0	-	AUCAAAUAUCUACCAACAC	2	0.75	N	N0	-1	3	1	0	0	0	0	0
PS15m_ct1:4138607-4138678	Cluster_4762	72	5	1.102	0.2	.	CAAGAAUUGACAAG	2	0.8	N	N0	-1	5	0	0	0	0	0	0
PS15m_ct1:4138786-4139390	Cluster_4763	605	30	6.61	0.1	-	ACGAUUUGGUUGAUUUGAUUCAAUCUUU	3	0.9	N	N0	-1	17	8	1	0	1	2	1
PS15m_ct1:4139686-4140166	Cluster_4764	481	43	9.475	0.186	-	GCCUGUCACG	5	0.767	N	N0	-1	30	7	0	0	4	2	0
PS15m_ct1:4140950-4140976	Cluster_4765	27	3	0.661	0.333	.	GUAAGGAUUGA	2	0.667	N	N0	-1	3	0	0	0	0	0	0
PS15m_ct1:4141149-4141164	Cluster_4766	16	3	0.661	1	+	AAGAAGUUCGCUCAAA	3	0.333	N	N0	-1	3	0	0	0	0	0	0
PS15m_ct1:4141548-4141606	Cluster_4767	59	5	1.102	1	+	AUGGAGUGUUGGUGCUGUUUUAU	3	0.6	N	N0	-1	2	0	0	0	3	0	0
PS15m_ct1:4142029-4142093	Cluster_4768	65	3	0.661	0	-	GGACUCUUGGU	1	1	N	N0	-1	3	0	0	0	0	0	0
PS15m_ct1:4142221-4142308	Cluster_4769	88	3	0.661	1	+	ACCAAUUUGCCG	1	1	N	N0	-1	2	0	0	0	0	0	1
PS15m_ct1:4142674-4142695	Cluster_4770	22	3	0.661	0	-	UGUUGAUCGUGU	1	1	N	N0	-1	3	0	0	0	0	0	0
PS15m_ct1:4142885-4142900	Cluster_4771	16	4	0.881	1	+	GGAUUAUCUGUUGCAC	4	0.25	N	N0	-1	4	0	0	0	0	0	0
PS15m_ct1:4145056-4145087	Cluster_4772	32	4	0.881	0.75	.	CAACAUCCCGGUAUUC	2	0.75	N	N0	-1	3	1	0	0	0	0	0
PS15m_ct1:4145313-4145422	Cluster_4773	110	4	0.881	0.25	.	CACCGGUCUUU	1	1	N	N0	-1	3	1	0	0	0	0	0
PS15m_ct1:4145654-4145743	Cluster_4774	90	3	0.661	1	+	CAACUUGAAUCAAUAUGGUCA	2	0.667	N	N0	-1	1	0	2	0	0	0	0
PS15m_ct1:4145982-4146016	Cluster_4775	35	3	0.661	0	-	GUUGGGAUUGUU	1	1	N	N0	-1	3	0	0	0	0	0	0
PS15m_ct1:4146785-4146909	Cluster_4776	125	4	0.881	0.25	.	CAAAUCAGAGUG	2	0.75	N	N0	-1	4	0	0	0	0	0	0
PS15m_ct1:4147936-4147946	Cluster_4777	11	3	0.661	0	-	GUUGGAGUUGG	3	0.333	N	N0	-1	3	0	0	0	0	0	0
PS15m_ct1:4148278-4148438	Cluster_4778	161	7	1.542	0	-	CACAACAGCAAAAGGAAUUGACAGAACGUU	1	1	N	N0	-1	4	1	0	1	1	0	0
PS15m_ct1:4149240-4149297	Cluster_4779	58	4	0.881	0	-	CAUGUCUUUG	1	1	N	N0	-1	4	0	0	0	0	0	0
PS15m_ct1:4149544-4149602	Cluster_4780	59	8	1.763	1	+	UUGGUAGCAAAGAAAU	4	0.5	N	N0	-1	5	1	2	0	0	0	0
PS15m_ct1:4149813-4150267	Cluster_4781	455	31	6.831	1	+	CUACACUGGAACUC	5	0.677	N	N0	-1	16	10	1	1	1	1	1
PS15m_ct1:4150486-4150647	Cluster_4782	162	5	1.102	0	-	AUCUCAGGGACAUUGUG	3	0.6	N	N0	-1	3	0	0	1	0	1	0
PS15m_ct1:4151050-4151099	Cluster_4783	50	4	0.881	0	-	GCAAACGAGAUGGCCAAGAAAGCCGAAAAGGUUAUGACAA	3	0.5	N	N0	-1	1	3	0	0	0	0	0
PS15m_ct1:4151825-4152143	Cluster_4784	319	15	3.305	0	-	UGGCAAAACUCCAAGGUGUUG	3	0.8	N	N0	-1	6	5	3	0	0	0	1
PS15m_ct1:4152225-4152383	Cluster_4785	159	7	1.542	0.143	-	UACGUCCUUUGUUUAAUAAGAA	2	0.857	N	N0	-1	2	1	0	3	0	1	0
PS15m_ct1:4154459-4155932	Cluster_4786	1474	1928	424.827	0.923	+	UAUGGCAAUGGUGGUCGUUUAGU	53	0.347	23	N0	-1	114	11	276	212	836	463	16
PS15m_ct1:4156544-4157287	Cluster_4787	744	76	16.746	0.184	-	UCUAGUCUAGUUCACUUCACU	32	0.421	21	N0	-1	3	0	38	6	18	10	1
PS15m_ct1:4157468-4157977	Cluster_4788	510	29	6.39	0.241	.	UGUCUGUGUUAUAGAACAACAUG	2	0.897	23	N0	-1	4	0	0	4	12	9	0
PS15m_ct1:4158080-4158164	Cluster_4789	85	9	1.983	0.778	.	UGAAUUAUUUCGUGAAGGGAACG	2	0.667	23	N0	-1	1	0	0	3	5	0	0
PS15m_ct1:4158839-4159842	Cluster_4790	1004	101	22.255	0.317	.	UUUGAAGAAGCAGUCGUCGUUAG	6	0.644	23	N0	-1	4	1	6	9	61	19	1
PS15m_ct1:4160004-4160222	Cluster_4791	219	8	1.763	0.125	-	UAUUGUUGAGCUUCAGUGAUAGG	1	1	23	N0	-1	0	0	0	0	5	3	0
PS15m_ct1:4160908-4163330	Cluster_4792	2423	1526	336.248	0.246	.	UGUGAGUUGUCUUGUUUCAUU	43	0.406	23	N0	-1	108	7	449	79	532	334	17
PS15m_ct1:4163578-4163668	Cluster_4793	91	3	0.661	0	-	UAUUGAAAUAAACGAAUUCGGUU	1	1	N	N0	-1	1	0	0	0	2	0	0
PS15m_ct1:4163759-4163829	Cluster_4794	71	17	3.746	0.118	-	UUUUCACUGUAUACAAAAUCAAGA	3	0.765	21	N0	-1	0	0	6	2	4	5	0
PS15m_ct1:4164082-4164273	Cluster_4795	192	48	10.577	0.042	-	UCACGAUACUUCAUUUGAUGCUAG	5	0.667	23	N0	-1	1	1	1	2	27	15	1
PS15m_ct1:4164640-4165178	Cluster_4796	539	39	8.593	0.026	-	UGAAUAAUAAUGUAAUCUUGUGUG	3	0.718	23	N0	-1	1	0	3	4	21	10	0
PS15m_ct1:4166031-4166098	Cluster_4797	68	3	0.661	0	-	UUCAAGACAGGAUGGCAUUG	1	1	N	N0	-1	2	1	0	0	0	0	0
PS15m_ct1:4166355-4166371	Cluster_4798	17	4	0.881	0.25	.	GUUGGGUAGAU	2	0.75	N	N0	-1	4	0	0	0	0	0	0
PS15m_ct1:4169434-4169593	Cluster_4799	160	4	0.881	0	-	AUCAAUUGUAUGUGCUGGG	1	1	N	N0	-1	3	1	0	0	0	0	0
PS15m_ct1:4171866-4171982	Cluster_4800	117	24	5.288	0	-	CAACACACUGAUACUAAAG	2	0.792	N	N0	-1	20	2	0	2	0	0	0
PS15m_ct1:4172057-4172753	Cluster_4801	697	95	20.933	0	-	GUCUGUCGCUUAUA	3	0.789	N	N0	-1	53	18	10	5	2	4	3
PS15m_ct1:4173942-4174398	Cluster_4802	457	110	24.238	0.018	-	AUUGUUCCAAAUAAAAUU	5	0.8	N	N0	-1	69	16	6	4	7	5	3
PS15m_ct1:4174505-4174668	Cluster_4803	164	45	9.916	0.022	-	GCAAGCGUGGUCAUG	5	0.756	N	N0	-1	30	6	1	2	2	4	0
PS15m_ct1:4174737-4174772	Cluster_4804	36	9	1.983	0.111	-	UGUACAGACAUUCGGCCGU	2	0.889	N	N0	-1	8	1	0	0	0	0	0
PS15m_ct1:4174926-4175068	Cluster_4805	143	4	0.881	0.25	.	GGACGGUGGA	1	1	N	N0	-1	4	0	0	0	0	0	0
PS15m_ct1:4175437-4175555	Cluster_4806	119	4	0.881	0.25	.	UGAUGCUGGUAAG	1	1	N	N0	-1	3	0	0	1	0	0	0
PS15m_ct1:4175883-4176015	Cluster_4807	133	3	0.661	1	+	UUUGAACAAGA	1	1	N	N0	-1	3	0	0	0	0	0	0
PS15m_ct1:4179679-4179803	Cluster_4808	125	6	1.322	0	-	UCUACUGCAUCAUCCAA	2	0.667	N	N0	-1	3	3	0	0	0	0	0
PS15m_ct1:4180533-4180684	Cluster_4809	152	3	0.661	0	-	GCUGGCUGAUGAACGUGG	1	1	N	N0	-1	2	1	0	0	0	0	0
PS15m_ct1:4181667-4181776	Cluster_4810	110	5	1.102	1	+	CUGAACUUUUGGUUCGCACAUGUU	2	0.8	N	N0	-1	2	1	0	0	0	2	0
PS15m_ct1:4182467-4182577	Cluster_4811	111	3	0.661	1	+	GAAGAUGUCGCUA	1	1	N	N0	-1	2	1	0	0	0	0	0
PS15m_ct1:4182845-4182938	Cluster_4812	94	5	1.102	1	+	GAUUUGGGUACUGAAUG	2	0.8	N	N0	-1	4	1	0	0	0	0	0
PS15m_ct1:4183032-4183179	Cluster_4813	148	5	1.102	0.8	+	GACGGAAAGUUU	1	1	N	N0	-1	4	1	0	0	0	0	0
PS15m_ct1:4184836-4184888	Cluster_4814	53	4	0.881	0	-	CUAGAGCUAAUA	3	0.5	N	N0	-1	3	0	0	0	0	1	0
PS15m_ct1:4186105-4186125	Cluster_4815	21	4	0.881	0	-	GCUAGGAUUUAU	3	0.5	N	N0	-1	4	0	0	0	0	0	0
PS15m_ct1:4187511-4187612	Cluster_4816	102	4	0.881	0	-	UAUCACAGCAACUAUGACAGUUUCCGUUG	3	0.5	N	N0	-1	1	3	0	0	0	0	0
PS15m_ct1:4187985-4188287	Cluster_4817	303	10	2.203	0.1	-	UCUGGGUGUUCGU	1	1	N	N0	-1	9	1	0	0	0	0	0
PS15m_ct1:4188403-4188437	Cluster_4818	35	3	0.661	0	-	UUCUCGGUGA	2	0.667	N	N0	-1	3	0	0	0	0	0	0
PS15m_ct1:4188786-4189041	Cluster_4819	256	9	1.983	0	-	GACUGGAAACCAAGAU	1	1	N	N0	-1	7	1	0	0	0	0	1
PS15m_ct1:4189210-4189286	Cluster_4820	77	3	0.661	0.667	.	CACUGCUGAAG	1	1	N	N0	-1	3	0	0	0	0	0	0
PS15m_ct1:4192747-4192761	Cluster_4821	15	3	0.661	1	+	AAGGUUGGGG	2	0.667	N	N0	-1	3	0	0	0	0	0	0
PS15m_ct1:4193160-4193406	Cluster_4822	247	8	1.763	1	+	CCACAUUUCGUAUUGUAACUACUAUUGUAGCCCUUGUGUUG	2	0.875	N	N0	-1	3	3	0	0	2	0	0
PS15m_ct1:4193492-4193639	Cluster_4823	148	6	1.322	1	+	GAAUGGACUAAGGAUCAAU	1	1	N	N0	-1	5	1	0	0	0	0	0
PS15m_ct1:4193722-4194375	Cluster_4824	654	31	6.831	0.871	+	AGGACAACUCUUCGAAUC	3	0.806	N	N0	-1	20	6	3	0	0	0	2
PS15m_ct1:4194519-4194881	Cluster_4825	363	21	4.627	0.952	+	GCUUCUCCUUCGC	4	0.81	N	N0	-1	14	4	1	0	2	0	0
PS15m_ct1:4194995-4195247	Cluster_4826	253	14	3.085	1	+	CCAUCAAACCCUCG	2	0.857	N	N0	-1	11	1	0	0	1	0	1
PS15m_ct1:4195327-4195434	Cluster_4827	108	7	1.542	0.857	+	CUGGUCUUUGGACUGGCUA	2	0.857	N	N0	-1	6	1	0	0	0	0	0
PS15m_ct1:4195519-4195581	Cluster_4828	63	4	0.881	1	+	CUAAGAAGUUAAAGGAUGA	3	0.5	N	N0	-1	3	0	0	0	0	0	1
PS15m_ct1:4196956-4197001	Cluster_4829	46	3	0.661	0	-	CCAAGGAUACUC	2	0.667	N	N0	-1	3	0	0	0	0	0	0
PS15m_ct1:4197125-4197262	Cluster_4830	138	3	0.661	0	-	CAUCCCAAUAUU	1	1	N	N0	-1	2	1	0	0	0	0	0
PS15m_ct1:4197372-4197526	Cluster_4831	155	14	3.085	0	-	GUGUUCCCCUG	10	0.357	N	N0	-1	13	0	1	0	0	0	0
PS15m_ct1:4197684-4197826	Cluster_4832	143	6	1.322	1	+	GGCCGGGGUA	2	0.833	N	N0	-1	6	0	0	0	0	0	0
PS15m_ct1:4198822-4198881	Cluster_4833	60	9	1.983	1	+	CAGCUGGGACU	7	0.333	N	N0	-1	8	0	0	1	0	0	0
PS15m_ct1:4203524-4203726	Cluster_4834	203	5	1.102	0.8	+	UGAAGACGGAUGUACUAUGGUGU	1	1	24	N0	-1	1	0	0	0	1	3	0
PS15m_ct1:4205530-4205753	Cluster_4835	224	12	2.644	0	-	UGCAGAUCAUAGUGGAUGUAUUCC	2	0.917	24	N0	-1	0	1	0	0	5	6	0
PS15m_ct1:4206230-4206467	Cluster_4836	238	11	2.424	0.545	.	UUGAACUAAAUGUUUUACUGUAUU	1	1	24	N0	0	0	0	2	1	3	5	0
PS15m_ct1:4206986-4207092	Cluster_4837	107	4	0.881	0	-	UGGAAGGAAUACGAUUCAAGUCAU	1	1	N	N0	-1	1	0	0	0	1	2	0
PS15m_ct1:4207314-4208214	Cluster_4838	901	104	22.916	0.202	.	UGAAUUGAAGGACUACUCUGACG	8	0.721	23	N0	-1	1	2	3	9	57	32	0
PS15m_ct1:4208292-4214252	Cluster_4839	5961	2710	597.137	0.268	.	UGAUGAGGUUAGUCGACUUGGCA	53	0.541	23	N0	-1	127	21	233	247	1393	651	38
PS15m_ct1:4214528-4215137	Cluster_4840	610	29	6.39	0.345	.	UUUGUACCUUCAUUCACAAGAGA	3	0.862	23	N0	-1	2	1	0	6	13	7	0
PS15m_ct1:4215550-4216276	Cluster_4841	727	43	9.475	0.372	.	UUAGCACAUUGCAUAGAAAGAUG	3	0.814	23	N0	-1	0	0	2	4	24	13	0
PS15m_ct1:4216697-4218724	Cluster_4842	2028	438	96.511	0.338	.	UACAAGAUGAGGAUUGUGUCGUU	12	0.685	23	N0	-1	14	4	13	41	232	126	8
PS15m_ct1:4219901-4219972	Cluster_4843	72	3	0.661	0.667	.	UGUGACAUUAGCGUAUUUAUAUG	1	1	N	N0	-1	1	0	0	0	2	0	0
PS15m_ct1:4220356-4220366	Cluster_4844	11	3	0.661	0	-	CAGCUUGCGUU	3	0.333	N	N0	-1	3	0	0	0	0	0	0
PS15m_ct1:4220468-4221684	Cluster_4845	1217	857	188.836	0.131	-	UAAGUUGAAUCGAUUGAUCUUGG	46	0.406	23	N0	-1	29	11	71	88	478	162	18
PS15m_ct1:4222044-4222342	Cluster_4846	299	10	2.203	0.2	.	UAUAAUUGGCUGAUUCUAUGAGG	1	1	23	N0	-1	1	0	1	1	4	3	0
PS15m_ct1:4223775-4223921	Cluster_4847	147	4	0.881	0.5	.	UAGGAAUGCAGAUCAUAGUGGA	1	1	23	N0	-1	0	0	0	1	2	1	0
PS15m_ct1:4224720-4224996	Cluster_4848	277	13	2.864	0	-	GUGUUGGCUUGUACAAUA	2	0.923	N	N0	-1	9	2	0	0	2	0	0
PS15m_ct1:4225620-4225722	Cluster_4849	103	5	1.102	0	-	GUAUCUUUGAGUUUGUU	3	0.6	N	N0	-1	4	0	0	1	0	0	0
PS15m_ct1:4225882-4226158	Cluster_4850	277	7	1.542	0.143	-	GAAUAUUUUGGCUAACAAUCUCCAAAAGACCGG	1	1	N	N0	-1	4	1	1	0	1	0	0
PS15m_ct1:4226575-4226681	Cluster_4851	107	6	1.322	0	-	AUACUCGAGAAUGUGU	2	0.833	N	N0	-1	6	0	0	0	0	0	0
PS15m_ct1:4227173-4227217	Cluster_4852	45	3	0.661	0.333	.	CUUGGGUUAUAAAACUGAAAA	1	1	N	N0	-1	2	0	1	0	0	0	0
PS15m_ct1:4228243-4228284	Cluster_4853	42	3	0.661	1	+	AAGAUGUCUGUU	1	1	N	N0	-1	3	0	0	0	0	0	0
PS15m_ct1:4229626-4229718	Cluster_4854	93	3	0.661	1	+	CUCUUGGAUUUGGUUACUUCUUCAUG	2	0.667	N	N0	-1	0	2	0	0	1	0	0
PS15m_ct1:4230435-4230474	Cluster_4855	40	26	5.729	0	-	GGAGAUCUUCGU	20	0.154	N	N0	-1	26	0	0	0	0	0	0
PS15m_ct1:4230589-4230797	Cluster_4856	209	8	1.763	1	+	CAAGACUGAGCCUGUUG	3	0.625	N	N0	-1	4	4	0	0	0	0	0
PS15m_ct1:4230896-4231148	Cluster_4857	253	12	2.644	1	+	CUACUGAAAAGAAGCGCA	3	0.75	N	N0	-1	9	2	0	0	0	0	1
PS15m_ct1:4233087-4233097	Cluster_4858	11	9	1.983	0	-	CCCUUAGGAUA	9	0.111	N	N0	-1	9	0	0	0	0	0	0
PS15m_ct1:4233659-4233967	Cluster_4859	309	22	4.848	0.955	+	CACACAAAUGUUUGAA	4	0.682	N	N0	-1	15	4	1	0	0	2	0
PS15m_ct1:4234137-4235229	Cluster_4860	1093	119	26.221	0.958	+	CUUUGCUCGUCGUGAAGGUCUUCACGUCCAUC	4	0.773	N	N0	-1	69	24	9	7	0	9	1
PS15m_ct1:4235501-4235564	Cluster_4861	64	10	2.203	0.9	+	CUGGACACAAGGAGC	3	0.8	N	N0	-1	8	1	0	1	0	0	0
PS15m_ct1:4235640-4236444	Cluster_4862	805	71	15.645	0.958	+	CCUCAAAGAAUGGCGUGU	4	0.789	N	N0	-1	32	14	7	5	5	4	4
PS15m_ct1:4236565-4236836	Cluster_4863	272	41	9.034	0.951	+	CUGUUAUUCCGA	3	0.854	N	N0	-1	24	6	3	0	3	5	0
PS15m_ct1:4236943-4237715	Cluster_4864	773	93	20.492	0.753	.	UCAGUAUCAAA	20	0.656	N	N0	-1	63	11	3	5	4	2	5
PS15m_ct1:4237807-4253375	Cluster_4865	15569	1932	425.708	0.986	+	ACCAAGGAGUCUA	6	0.87	N	N0	-1	1148	402	90	82	87	66	57
PS15m_ct1:4253496-4253531	Cluster_4866	36	4	0.881	0.75	.	AUCAAUCUUGCAGACAUGGCU	1	1	N	N0	-1	2	1	1	0	0	0	0
PS15m_ct1:4253741-4253894	Cluster_4867	154	8	1.763	1	+	UCUCAGUUGGAAAGA	2	0.75	N	N0	-1	5	1	0	0	2	0	0
PS15m_ct1:4253995-4254174	Cluster_4868	180	7	1.542	1	+	UGACAAGAAUGGAUCAAAAGAGUUUUUUAAAG	1	1	N	N0	-1	2	5	0	0	0	0	0
PS15m_ct1:4255075-4255123	Cluster_4869	49	4	0.881	0	-	ACGUAGCAACAUACAUUGGUCAU	3	0.5	N	N0	-1	1	0	0	0	3	0	0
PS15m_ct1:4255431-4255510	Cluster_4870	80	4	0.881	0	-	GUGAAAAUUUGGAAUCUA	2	0.75	N	N0	-1	3	1	0	0	0	0	0
PS15m_ct1:4255647-4255743	Cluster_4871	97	3	0.661	0	-	CCUCUCAGAUUG	1	1	N	N0	-1	3	0	0	0	0	0	0
PS15m_ct1:4255904-4255993	Cluster_4872	90	5	1.102	0	-	CUCUGCAUCACAAGAU	2	0.6	N	N0	-1	5	0	0	0	0	0	0
PS15m_ct1:4256543-4256610	Cluster_4873	68	3	0.661	0	-	CUACUACAACAACAACAACUG	2	0.667	N	N0	-1	1	0	2	0	0	0	0
PS15m_ct1:4256903-4257062	Cluster_4874	160	7	1.542	0	-	AGAACGAAUGGACGAUUG	3	0.714	N	N0	-1	5	0	1	0	0	0	1
PS15m_ct1:4257641-4257770	Cluster_4875	130	5	1.102	0.4	.	ACACAUCCAAUACAUCUGCUA	1	1	N	N0	-1	4	0	1	0	0	0	0
PS15m_ct1:4258122-4258253	Cluster_4876	132	13	2.864	0.923	+	CCGUCACCUCAAUU	3	0.692	N	N0	-1	8	4	0	1	0	0	0
PS15m_ct1:4258353-4258589	Cluster_4877	237	12	2.644	0.917	+	UAUGGGAAGUUCGAAUGCUUAUUAC	2	0.917	N	N0	-1	4	2	0	2	0	1	3
PS15m_ct1:4259219-4259490	Cluster_4878	272	7	1.542	0.143	-	AUUGAAUUAAUCAUUGCUUG	3	0.714	N	N0	-1	4	3	0	0	0	0	0
PS15m_ct1:4259774-4259890	Cluster_4879	117	5	1.102	0.2	.	AUGGAGAUAAAC	1	1	N	N0	-1	3	1	1	0	0	0	0
PS15m_ct1:4260026-4260100	Cluster_4880	75	3	0.661	0	-	AAAUGAAGCCUUGAAGGAAGU	2	0.667	21	N0	-1	0	0	3	0	0	0	0
PS15m_ct1:4260832-4261002	Cluster_4881	171	6	1.322	0	-	AUCCAGUCUUUGUGCACAA	2	0.833	N	N0	-1	5	0	0	0	1	0	0
PS15m_ct1:4261110-4261261	Cluster_4882	152	3	0.661	0	-	CAUUGCGGUGAGG	1	1	N	N0	-1	2	1	0	0	0	0	0
PS15m_ct1:4261532-4261621	Cluster_4883	90	4	0.881	0	-	CAUGAUGCCCUGGUUGCCAAAUCUUUCUA	2	0.75	N	N0	-1	2	2	0	0	0	0	0
PS15m_ct1:4262095-4262213	Cluster_4884	119	3	0.661	0	-	AGGGCAAGUC	1	1	N	N0	-1	2	1	0	0	0	0	0
PS15m_ct1:4262769-4262819	Cluster_4885	51	4	0.881	0	-	GAACAUUAUUGCUGACAGUAUCGAUUUUGAGCUGAUGG	1	1	N	N0	-1	0	2	0	0	0	1	1
PS15m_ct1:4262962-4263020	Cluster_4886	59	72	15.865	0.944	+	UGCUUGGAGAUCU	37	0.153	N	N0	-1	72	0	0	0	0	0	0
PS15m_ct1:4263505-4263852	Cluster_4887	348	8	1.763	0	-	GUGGCGAGGA	2	0.75	N	N0	-1	6	1	0	0	0	1	0
PS15m_ct1:4263980-4264083	Cluster_4888	104	5	1.102	0	-	UCUCUGCGAUGUGUGUCCUG	2	0.8	N	N0	-1	5	0	0	0	0	0	0
PS15m_ct1:4264392-4264705	Cluster_4889	314	9	1.983	0	-	CUGAAUCCGACAACUCU	3	0.667	N	N0	-1	7	1	0	1	0	0	0
PS15m_ct1:4264843-4264924	Cluster_4890	82	6	1.322	0.167	-	CUAGUCCAUUCAA	1	1	N	N0	-1	4	0	2	0	0	0	0
PS15m_ct1:4265166-4265244	Cluster_4891	79	6	1.322	0	-	UCCGUUACAUGGAGACCGUA	2	0.833	N	N0	-1	3	0	0	0	2	0	1
PS15m_ct1:4265441-4265599	Cluster_4892	159	6	1.322	0.167	-	CUAUGCUGGAUUCUUGG	3	0.667	N	N0	-1	6	0	0	0	0	0	0
PS15m_ct1:4265780-4265988	Cluster_4893	209	11	2.424	0	-	UAGUCUUGUUAUGUUCCUCUGAUAUU	3	0.727	N	N0	-1	4	5	0	1	0	0	1
PS15m_ct1:4266122-4266251	Cluster_4894	130	5	1.102	0	-	AACGGUUACUGGA	2	0.8	N	N0	-1	3	1	0	0	1	0	0
PS15m_ct1:4266989-4267128	Cluster_4895	140	5	1.102	0.4	.	CGCUCUUCGA	1	1	N	N0	-1	5	0	0	0	0	0	0
PS15m_ct1:4267212-4267712	Cluster_4896	501	28	6.17	0.071	-	GGCGAUUUUA	13	0.536	N	N0	-1	21	2	4	0	0	1	0
PS15m_ct1:4268543-4268607	Cluster_4897	65	4	0.881	0	-	AUGAGUCCAGAUACAAAGCUU	2	0.75	N	N0	-1	0	2	2	0	0	0	0
PS15m_ct1:4271292-4271686	Cluster_4898	395	119	26.221	0.655	.	UCAGUCCAUCCUAGCUAUUAUGC	9	0.58	23	N0	-1	6	0	17	14	48	33	1
PS15m_ct1:4272728-4273009	Cluster_4899	282	10	2.203	0.4	.	UGAGGAUAUGGUAUUGGAAAUGUC	3	0.8	24	N0	0	1	0	1	0	3	5	0
PS15m_ct1:4273259-4273352	Cluster_4900	94	5	1.102	1	+	UUGUAUGGAUAGUAAAACUUGUU	1	1	23	N0	-1	0	1	0	0	3	1	0
PS15m_ct1:4274089-4274210	Cluster_4901	122	3	0.661	0.333	.	UAUAGAAAAAGAAAAACGGGGGA	1	1	23	N0	-1	0	0	0	0	3	0	0
PS15m_ct1:4274330-4275613	Cluster_4902	1284	90	19.831	0.189	-	UGUUCUGUAUCUAAUAUCCUGGAG	6	0.8	23	N0	-1	5	0	5	4	43	29	4
PS15m_ct1:4275863-4276233	Cluster_4903	371	13	2.864	0.077	-	CUUUCACAUAGU	3	0.692	N	N0	-1	6	0	0	1	5	1	0
PS15m_ct1:4276808-4276832	Cluster_4904	25	4	0.881	1	+	UUGAUGUGAGGAUAAGGUGUUGG	2	0.75	23	N0	-1	0	0	0	0	3	1	0
PS15m_ct1:4277337-4277430	Cluster_4905	94	3	0.661	0	-	GAGUCAAGUGUCAUAUAUA	2	0.667	N	N0	-1	3	0	0	0	0	0	0
PS15m_ct1:4277863-4277883	Cluster_4906	21	3	0.661	1	+	CGAUGAUGCUGA	1	1	N	N0	-1	3	0	0	0	0	0	0
PS15m_ct1:4277966-4278172	Cluster_4907	207	4	0.881	0	-	GUCCCGCACA	1	1	N	N0	-1	3	0	0	0	0	0	1
PS15m_ct1:4278471-4278593	Cluster_4908	123	4	0.881	0	-	CUGCCAAAGUAG	2	0.75	N	N0	-1	4	0	0	0	0	0	0
PS15m_ct1:4278680-4278707	Cluster_4909	28	3	0.661	0.333	.	CACUGAUACCGA	2	0.667	N	N0	-1	3	0	0	0	0	0	0
PS15m_ct1:4279891-4279920	Cluster_4910	30	3	0.661	0	-	CCAAGGUUGUU	1	1	N	N0	-1	3	0	0	0	0	0	0
PS15m_ct1:4280507-4280595	Cluster_4911	89	3	0.661	0	-	AGUGGAGAAAG	1	1	N	N0	-1	3	0	0	0	0	0	0
PS15m_ct1:4282143-4282214	Cluster_4912	72	3	0.661	0.667	.	AUCAUUGGAGACACGAUCAA	1	1	N	N0	-1	3	0	0	0	0	0	0
PS15m_ct1:4283985-4284279	Cluster_4913	295	9	1.983	0.111	-	CAAAGCUCUGCUACAGUAGAUGAAG	2	0.889	N	N0	-1	5	1	0	0	0	0	3
PS15m_ct1:4284372-4284488	Cluster_4914	117	6	1.322	0	-	UUUGCAAGAAAGAUUAUUAUGACAAAACAUC	2	0.833	N	N0	-1	2	2	0	0	0	1	1
PS15m_ct1:4285033-4285085	Cluster_4915	53	5	1.102	0.2	.	GAGACCCAACUUGGAG	2	0.8	N	N0	-1	5	0	0	0	0	0	0
PS15m_ct1:4285228-4285311	Cluster_4916	84	4	0.881	0.75	.	CUCAUUGAUCGAUGAAA	2	0.75	N	N0	-1	4	0	0	0	0	0	0
PS15m_ct1:4288877-4289136	Cluster_4917	260	7	1.542	0.143	-	CUCGUGAUGAAGAUCAAUUG	1	1	N	N0	-1	7	0	0	0	0	0	0
PS15m_ct1:4289378-4289792	Cluster_4918	415	11	2.424	0.182	-	GCCAAUCUGAAGUC	3	0.818	N	N0	-1	9	1	1	0	0	0	0
PS15m_ct1:4290030-4290046	Cluster_4919	17	3	0.661	0	-	GUUGAGCGCAUGACGUU	3	0.333	N	N0	-1	3	0	0	0	0	0	0
PS15m_ct1:4290175-4290384	Cluster_4920	210	4	0.881	0	-	CUGCCUGAUG	1	1	N	N0	-1	3	0	0	0	1	0	0
PS15m_ct1:4290562-4290724	Cluster_4921	163	4	0.881	0.25	.	AAGGAACAAGGCAAGCACACAAAUG	1	1	N	N0	-1	3	0	0	0	0	0	1
PS15m_ct1:4291064-4291202	Cluster_4922	139	6	1.322	0	-	UCUCUCAUGGAAAAUCUC	2	0.833	N	N0	-1	5	1	0	0	0	0	0
PS15m_ct1:4291801-4291909	Cluster_4923	109	6	1.322	0.333	.	CCUCCCAUUUUUCUACAAUCUGUC	2	0.667	N	N0	-1	4	0	0	0	0	2	0
PS15m_ct1:4292500-4292644	Cluster_4924	145	6	1.322	0	-	UGGUUGGUUUC	3	0.667	N	N0	-1	6	0	0	0	0	0	0
PS15m_ct1:4293580-4293707	Cluster_4925	128	3	0.661	0.333	.	CCAACACUGUCGUU	1	1	N	N0	-1	3	0	0	0	0	0	0
PS15m_ct1:4297297-4297419	Cluster_4926	123	4	0.881	1	+	GAAUGGGAUGGUAAUGUUGUUGUCUU	1	1	N	N0	-1	1	1	0	1	1	0	0
PS15m_ct1:4297667-4297860	Cluster_4927	194	20	4.407	0.95	+	GUCUCAAAAGUCAGAUG	6	0.6	N	N0	-1	16	4	0	0	0	0	0
PS15m_ct1:4298033-4298838	Cluster_4928	806	92	20.272	0.326	.	UACAAACUGACACACGG	4	0.75	N	N0	-1	48	17	4	7	2	7	7
PS15m_ct1:4298945-4299336	Cluster_4929	392	27	5.949	0	-	UGAUAUCACUACAAUCG	3	0.778	N	N0	-1	21	4	0	2	0	0	0
PS15m_ct1:4299971-4300219	Cluster_4930	249	5	1.102	0.6	.	UGUCAGUGCGGUAUUUCGGUA	1	1	N	N0	-1	3	0	2	0	0	0	0
PS15m_ct1:4300860-4300881	Cluster_4931	22	3	0.661	0	-	AAGGAAACUGAUU	1	1	N	N0	-1	3	0	0	0	0	0	0
PS15m_ct1:4301779-4301816	Cluster_4932	38	3	0.661	0	-	CAAAGAAGUCAACUCAAAUUGGAUUA	2	0.667	N	N0	-1	0	2	0	0	0	1	0
PS15m_ct1:4303533-4303635	Cluster_4933	103	3	0.661	0.333	.	CAAUCAGACCAGA	1	1	N	N0	-1	3	0	0	0	0	0	0
PS15m_ct1:4304129-4304180	Cluster_4934	52	3	0.661	0	-	GAUUUGGAGGAAA	2	0.667	N	N0	-1	3	0	0	0	0	0	0
PS15m_ct1:4306401-4306583	Cluster_4935	183	37	8.153	0.973	+	CUCUUUUAUAGAUAUGUC	8	0.622	N	N0	-1	28	5	1	0	0	3	0
PS15m_ct1:4306894-4307190	Cluster_4936	297	10	2.203	0.8	+	CUGCUCGUGCCGCCAAGGGUGGUAAGCCUG	2	0.8	N	N0	-1	6	4	0	0	0	0	0
PS15m_ct1:4307268-4307828	Cluster_4937	561	76	16.746	0.974	+	UAACGAUGCCGAUG	5	0.776	N	N0	-1	50	9	5	2	4	5	1
PS15m_ct1:4309756-4309778	Cluster_4938	23	6	1.322	0.667	.	CCGUCGCUACU	4	0.5	N	N0	-1	6	0	0	0	0	0	0
PS15m_ct1:4310979-4311001	Cluster_4939	23	7	1.542	0	-	GUCAAGGGUACUGAG	2	0.857	N	N0	-1	7	0	0	0	0	0	0
PS15m_ct1:4311209-4311267	Cluster_4940	59	3	0.661	0	-	AUUGGCUGGUGG	2	0.667	N	N0	-1	3	0	0	0	0	0	0
PS15m_ct1:4311495-4311531	Cluster_4941	37	5	1.102	0	-	GGAGCUGGAA	4	0.4	N	N0	-1	5	0	0	0	0	0	0
PS15m_ct1:4312700-4312808	Cluster_4942	109	3	0.661	0	-	GUUUGCCUGAG	1	1	N	N0	-1	2	0	0	0	1	0	0
PS15m_ct1:4315451-4315540	Cluster_4943	90	4	0.881	0.25	.	UGGAUGAUCACG	2	0.75	N	N0	-1	4	0	0	0	0	0	0
PS15m_ct1:4317049-4317194	Cluster_4944	146	6	1.322	0.167	-	CGUGGGGAUA	2	0.833	N	N0	-1	5	0	1	0	0	0	0
PS15m_ct1:4317310-4317335	Cluster_4945	26	7	1.542	0	-	GGAGAACAUCGUGCAGAC	5	0.286	N	N0	-1	5	0	0	0	2	0	0
PS15m_ct1:4321983-4322068	Cluster_4946	86	5	1.102	0.4	.	CAGUUACAGAUA	2	0.8	N	N0	-1	5	0	0	0	0	0	0
PS15m_ct1:4322862-4323070	Cluster_4947	209	4	0.881	0.25	.	GAGAGACCGA	1	1	N	N0	-1	3	1	0	0	0	0	0
PS15m_ct1:4326737-4326747	Cluster_4948	11	33	7.271	0	-	GCCGGGAUAA	31	0.061	N	N0	-1	33	0	0	0	0	0	0
PS15m_ct1:4328785-4328875	Cluster_4949	91	4	0.881	0.25	.	GAGCAGGAGUU	3	0.5	N	N0	-1	4	0	0	0	0	0	0
PS15m_ct1:4329088-4329192	Cluster_4950	105	3	0.661	1	+	GUUUGAUUUUAUUGGAUACUAAAGAUUAUUCAG	1	1	N	N0	-1	2	1	0	0	0	0	0
PS15m_ct1:4330382-4330392	Cluster_4951	11	13	2.864	0	-	UCCCGGGUUC	12	0.154	N	N0	-1	13	0	0	0	0	0	0
PS15m_ct1:4332190-4332278	Cluster_4952	89	6	1.322	0.667	.	GAUAUCAGCGAAUGUU	3	0.667	N	N0	-1	6	0	0	0	0	0	0
PS15m_ct1:4333856-4333873	Cluster_4953	18	4	0.881	0	-	UUAAAGGAUGA	1	1	N	N0	-1	4	0	0	0	0	0	0
PS15m_ct1:4335087-4335203	Cluster_4954	117	4	0.881	0	-	GCCAAAUGAUCAUG	1	1	N	N0	-1	4	0	0	0	0	0	0
PS15m_ct1:4336090-4336100	Cluster_4955	11	8	1.763	0	-	GUGACGCCGAA	8	0.125	N	N0	-1	8	0	0	0	0	0	0
PS15m_ct1:4339002-4339298	Cluster_4956	297	14	3.085	0.071	-	CCUUGUGAGA	3	0.786	N	N0	-1	12	0	1	0	0	0	1
PS15m_ct1:4339665-4339773	Cluster_4957	109	3	0.661	0.333	.	UCAAGCCAGUCAA	1	1	N	N0	-1	1	1	0	1	0	0	0
PS15m_ct1:4340062-4340209	Cluster_4958	148	4	0.881	0.5	.	CUUGGUAGAACUGAUG	1	1	N	N0	-1	3	1	0	0	0	0	0
PS15m_ct1:4341178-4341190	Cluster_4959	13	27	5.949	1	+	GUCGCUUUGUC	24	0.111	N	N0	-1	27	0	0	0	0	0	0
PS15m_ct1:4342197-4342558	Cluster_4960	362	11	2.424	0.818	+	GACGAAAGAGUUG	1	1	N	N0	-1	9	1	0	0	1	0	0
PS15m_ct1:4343180-4343416	Cluster_4961	237	9	1.983	1	+	UGUCGUAGAAGCCAUGAGC	2	0.889	N	N0	-1	6	1	0	1	1	0	0
PS15m_ct1:4343496-4343933	Cluster_4962	438	17	3.746	0.824	+	CUUGCCGUGAAG	2	0.882	N	N0	-1	11	3	1	1	1	0	0
PS15m_ct1:4344015-4344143	Cluster_4963	129	8	1.763	1	+	ACCAUUUUGGUAGAGAAAUUGUCAAUGUG	2	0.875	N	N0	-1	4	3	1	0	0	0	0
PS15m_ct1:4344699-4344806	Cluster_4964	108	3	0.661	0.333	.	ACCAACCCUG	1	1	N	N0	-1	2	1	0	0	0	0	0
PS15m_ct1:4346037-4346073	Cluster_4965	37	4	0.881	0.5	.	UAUGUUCGGUUC	2	0.75	N	N0	-1	4	0	0	0	0	0	0
PS15m_ct1:4348063-4348230	Cluster_4966	168	8	1.763	0.25	.	UCAAAAUAAUGGAAUCACUGACA	1	1	N	N0	-1	2	0	1	0	4	1	0
PS15m_ct1:4348462-4348764	Cluster_4967	303	15	3.305	0.667	.	UGCGUUGUUUUGUUAUUAUAUAG	1	1	23	N0	-1	1	0	0	2	7	5	0
PS15m_ct1:4348840-4348996	Cluster_4968	157	7	1.542	0.571	.	UGAGCGAUAUUUGAUGAACUU	2	0.857	21	N0	0	1	0	4	0	2	0	0
PS15m_ct1:4349407-4349565	Cluster_4969	159	7	1.542	0	-	UGCAACGAUAUCUGGCUCUGGUU	2	0.857	23	N0	-1	0	0	0	0	6	1	0
PS15m_ct1:4349667-4349779	Cluster_4970	113	10	2.203	0.7	.	GCUUUCACCG	4	0.5	N	N0	-1	9	0	0	0	1	0	0
PS15m_ct1:4350069-4350399	Cluster_4971	331	40	8.814	0.1	-	UGCGCAGCUGUAGUUUUAUUCGG	4	0.625	23	N0	-1	1	2	0	0	30	7	0
PS15m_ct1:4351237-4351374	Cluster_4972	138	7	1.542	0.143	-	UAAUUCAAUUAAUAAAUCUUUAG	2	0.714	23	N0	-1	0	0	0	0	5	2	0
PS15m_ct1:4351469-4351724	Cluster_4973	256	59	13	0.051	-	UCACGAUACUUCAUUUGAUGCUAG	7	0.542	23	N0	-1	3	1	1	4	33	16	1
PS15m_ct1:4353014-4353098	Cluster_4974	85	3	0.661	0	-	CUCGCAUCGA	1	1	N	N0	-1	3	0	0	0	0	0	0
PS15m_ct1:4353216-4353346	Cluster_4975	131	7	1.542	0	-	GAGGGCGCAACUGAACUU	4	0.571	N	N0	-1	6	0	0	0	0	1	0
PS15m_ct1:4353704-4353816	Cluster_4976	113	4	0.881	0	-	GAAACUUACGAUAUUGGCAGU	1	1	N	N0	-1	2	1	1	0	0	0	0
PS15m_ct1:4353892-4353975	Cluster_4977	84	4	0.881	0	-	ACGAAGGAUGU	2	0.75	N	N0	-1	4	0	0	0	0	0	0
PS15m_ct1:4354629-4354704	Cluster_4978	76	3	0.661	0	-	UCAAAAGAAAGGAAGAUCUCGAUA	2	0.667	N	N0	-1	0	1	0	0	0	2	0
PS15m_ct1:4357616-4357669	Cluster_4979	54	3	0.661	0.333	.	GUCACCAGGU	1	1	N	N0	-1	3	0	0	0	0	0	0
PS15m_ct1:4359968-4359986	Cluster_4980	19	3	0.661	1	+	UCGACAUCAGCAAAUGAAG	3	0.333	N	N0	-1	3	0	0	0	0	0	0
PS15m_ct1:4361882-4362542	Cluster_4981	661	73	16.085	0.014	-	UUACCAUCUAAUUCAUC	5	0.822	N	N0	-1	45	12	3	4	3	4	2
PS15m_ct1:4362631-4363320	Cluster_4982	690	74	16.306	0.014	-	AGGAAGCUUUGUCUCCUUUCGAUUUCUG	3	0.838	N	N0	-1	30	34	3	4	1	2	0
PS15m_ct1:4363445-4363615	Cluster_4983	171	31	6.831	0	-	CUCUCUUUCUUUGAAACAUCUAACUCAA	2	0.903	N	N0	-1	14	10	2	3	1	1	0
PS15m_ct1:4363824-4363857	Cluster_4984	34	4	0.881	0	-	CUGAGUUCGUGCGAUG	1	1	N	N0	-1	4	0	0	0	0	0	0
PS15m_ct1:4363993-4364056	Cluster_4985	64	3	0.661	0	-	UGAAAUCGUGGAAGCUU	1	1	N	N0	-1	2	0	0	0	1	0	0
PS15m_ct1:4364419-4364440	Cluster_4986	22	3	0.661	0	-	GAGUGAAAGGGUCUGUGA	1	1	N	N0	-1	2	0	0	1	0	0	0
PS15m_ct1:4364729-4364939	Cluster_4987	211	9	1.983	0	-	CGUUACUGGAGU	2	0.889	N	N0	-1	7	1	0	0	1	0	0
PS15m_ct1:4365035-4365164	Cluster_4988	130	6	1.322	0	-	UGUAAGUGCAAAUAGAGAAUUGGUGGCAUUAGG	3	0.667	N	N0	-1	3	3	0	0	0	0	0
PS15m_ct1:4365288-4365370	Cluster_4989	83	6	1.322	0	-	UUGGUAGUAGUAGGAUCCAUCUU	2	0.667	N	N0	-1	3	0	1	0	2	0	0
PS15m_ct1:4365482-4365650	Cluster_4990	169	8	1.763	0	-	UCAGAAGCUUCGACUACGAUCGAACGGUUGUA	2	0.875	N	N0	-1	3	3	2	0	0	0	0
PS15m_ct1:4365882-4366049	Cluster_4991	168	20	4.407	0	-	UGGCCUGUACGGUAUUGCUU	5	0.5	N	N0	-1	20	0	0	0	0	0	0
PS15m_ct1:4366138-4366147	Cluster_4992	10	3	0.661	1	+	GUCUGGCAGA	3	0.333	N	N0	-1	3	0	0	0	0	0	0
PS15m_ct1:4366665-4366675	Cluster_4993	11	30	6.61	0	-	GCAAGUGUAGC	27	0.067	N	N0	-1	30	0	0	0	0	0	0
PS15m_ct1:4367361-4367957	Cluster_4994	597	58	12.78	0.983	+	AAGAGUGAAGCUGAGAAGG	3	0.828	N	N0	-1	33	14	3	2	3	3	0
PS15m_ct1:4369405-4369489	Cluster_4995	85	3	0.661	0.333	.	AGGAAGUAGUU	1	1	N	N0	-1	3	0	0	0	0	0	0
PS15m_ct1:4370501-4371097	Cluster_4996	597	32	7.051	0.938	+	AUAUAUCAAACACAAUGCGUUUUACACUGUUA	3	0.719	N	N0	-1	17	12	0	3	0	0	0
PS15m_ct1:4371215-4371444	Cluster_4997	230	31	6.831	0.323	.	GGUAAGCCGG	20	0.323	N	N0	-1	24	4	1	2	0	0	0
PS15m_ct1:4371639-4371686	Cluster_4998	48	9	1.983	0.111	-	GCGGGAUGAAC	7	0.333	N	N0	-1	9	0	0	0	0	0	0
PS15m_ct1:4373134-4373321	Cluster_4999	188	6	1.322	0.833	+	UACCUAUGAUCCAGUCGACUGGAAUG	1	1	N	N0	-1	2	1	0	0	0	1	2
PS15m_ct1:4373439-4373451	Cluster_5000	13	3	0.661	1	+	CACUUAGCUGGGA	3	0.333	N	N0	-1	3	0	0	0	0	0	0
PS15m_ct1:4374113-4374205	Cluster_5001	93	6	1.322	0.667	.	AUCAGUUGGUAU	1	1	N	N0	-1	3	1	0	0	0	1	1
PS15m_ct1:4374337-4374499	Cluster_5002	163	4	0.881	0.75	.	GAUGAUCCAAUGAG	1	1	N	N0	-1	4	0	0	0	0	0	0
PS15m_ct1:4374645-4375431	Cluster_5003	787	89	19.611	1	+	UUAACACAUAAUAAAGUAUAUC	3	0.809	N	N0	-1	55	18	5	5	2	2	2
PS15m_ct1:4379408-4379524	Cluster_5004	117	3	0.661	1	+	UACAGGAUGUUUAUGCAAAUGAUCCGCAUU	1	1	N	N0	-1	1	1	0	1	0	0	0
PS15m_ct1:4379876-4379942	Cluster_5005	67	4	0.881	0.5	.	GAGGAUCUGACUAAUU	1	1	N	N0	-1	4	0	0	0	0	0	0
PS15m_ct1:4380077-4380264	Cluster_5006	188	4	0.881	0.5	.	CCGCUUAUCC	1	1	N	N0	-1	3	1	0	0	0	0	0
PS15m_ct1:4380456-4380551	Cluster_5007	96	3	0.661	0.333	.	UCAUUGUCGAAUGGGCGGAUACCAUUGUAGUGAAUGGA	1	1	N	N0	-1	2	1	0	0	0	0	0
PS15m_ct1:4380655-4380693	Cluster_5008	39	21	4.627	0	-	CGGAGAGCCA	20	0.095	N	N0	-1	21	0	0	0	0	0	0
PS15m_ct1:4380823-4380842	Cluster_5009	20	3	0.661	1	+	ACAUUCGAAAUAUCUGUAUU	3	0.333	N	N0	-1	3	0	0	0	0	0	0
PS15m_ct1:4380923-4380954	Cluster_5010	32	3	0.661	0.667	.	CUGACUUUGCCU	1	1	N	N0	-1	3	0	0	0	0	0	0
PS15m_ct1:4382056-4382098	Cluster_5011	43	4	0.881	0.5	.	GAUAAGGGAAG	2	0.75	N	N0	-1	4	0	0	0	0	0	0
PS15m_ct1:4382336-4382435	Cluster_5012	100	3	0.661	0.333	.	UGACUGCCGAGG	1	1	N	N0	-1	3	0	0	0	0	0	0
PS15m_ct1:4382620-4382707	Cluster_5013	88	6	1.322	1	+	GUCUGUGCUGGCAA	3	0.5	N	N0	-1	4	2	0	0	0	0	0
PS15m_ct1:4382791-4382902	Cluster_5014	112	4	0.881	1	+	UCCUAUUGUUCGUGUCGCUCU	2	0.75	N	N0	-1	1	0	2	0	0	1	0
PS15m_ct1:4383558-4383643	Cluster_5015	86	3	0.661	1	+	CGCUAGCGCU	1	1	N	N0	-1	3	0	0	0	0	0	0
PS15m_ct1:4384240-4384274	Cluster_5016	35	3	0.661	1	+	GAGAACUUGGCCAGAAAGUA	1	1	N	N0	-1	3	0	0	0	0	0	0
PS15m_ct1:4385272-4385592	Cluster_5017	321	55	12.119	0.291	.	UCGUACUGUCUUCUAGAUUCACC	7	0.509	24	N0	0	1	2	0	1	25	26	0
PS15m_ct1:4385711-4385752	Cluster_5018	42	6	1.322	0.167	-	GGACCAUCGU	3	0.5	N	N0	-1	6	0	0	0	0	0	0
PS15m_ct1:4387973-4388050	Cluster_5019	78	12	2.644	0.667	.	GGUGAUCCGA	8	0.25	N	N0	-1	12	0	0	0	0	0	0
PS15m_ct1:4388637-4388729	Cluster_5020	93	3	0.661	0.667	.	UUCAAGAUCUACU	2	0.667	N	N0	-1	3	0	0	0	0	0	0
PS15m_ct1:4390245-4390364	Cluster_5021	120	7	1.542	0.714	.	UCUUAUUCUAUUAAUUUUUCUA	2	0.857	N	N0	-1	4	1	0	2	0	0	0
PS15m_ct1:4392042-4392069	Cluster_5022	28	3	0.661	0.667	.	CUUUUUGUAGCGCAUGU	2	0.667	N	N0	-1	3	0	0	0	0	0	0
PS15m_ct1:4393130-4393254	Cluster_5023	125	43	9.475	1	+	CUUGUUUGUCUUUCAUUAAUCUU	2	0.884	N	N0	-1	27	6	3	4	2	1	0
PS15m_ct1:4393324-4395096	Cluster_5024	1773	801	176.497	0.991	+	CUCGUUACAGAUCUACUG	7	0.755	N	N0	-1	470	172	41	29	37	26	26
PS15m_ct1:4395454-4396651	Cluster_5025	1198	95	20.933	0.021	-	CUCAACUUGUCACUGUCGGUAAGCGUGCUA	3	0.758	N	N0	-1	58	25	3	0	2	4	3
PS15m_ct1:4396798-4397005	Cluster_5026	208	14	3.085	0.071	-	UCACUGACGAAGCUAUUGA	2	0.857	N	N0	-1	12	2	0	0	0	0	0
PS15m_ct1:4397469-4397482	Cluster_5027	14	8	1.763	0	-	CUAGCAGGAGCU	3	0.75	N	N0	-1	8	0	0	0	0	0	0
PS15m_ct1:4397852-4397862	Cluster_5028	11	22	4.848	1	+	UCAAGGUUGGG	15	0.091	N	N0	-1	22	0	0	0	0	0	0
PS15m_ct1:4398353-4398424	Cluster_5029	72	3	0.661	0.667	.	GCUUGUGAAA	1	1	N	N0	-1	3	0	0	0	0	0	0
PS15m_ct1:4400951-4401199	Cluster_5030	249	9	1.983	0.222	.	UCAUAAAAUGUCAACAUGAAACUC	1	1	24	N0	0	0	0	1	1	3	4	0
PS15m_ct1:4401731-4402147	Cluster_5031	417	57	12.56	0.632	.	UGAAGGUCGCC	4	0.825	N	N0	-1	26	6	0	4	14	7	0
PS15m_ct1:4403165-4403411	Cluster_5032	247	15	3.305	0.8	+	UGUAGAAGUGUGUGAUUGGCUGC	2	0.8	23	N0	-1	0	0	0	5	6	4	0
PS15m_ct1:4403565-4404061	Cluster_5033	497	97	21.374	0.268	.	UCUAAUGUAGUUUGGAUUGACCU	5	0.67	23	N0	-1	4	2	3	8	55	24	1
PS15m_ct1:4404138-4405410	Cluster_5034	1273	616	135.733	0.221	.	CAGGGAACCA	29	0.5	23	N0	-1	65	4	32	44	301	165	5
PS15m_ct1:4405538-4406258	Cluster_5035	721	201	44.289	0.294	.	UUGACUUGUAGUUGAAAAACCUC	9	0.662	23	N0	-1	7	3	8	12	99	70	2
PS15m_ct1:4406519-4406603	Cluster_5036	85	4	0.881	0.5	.	UAUAAUAGACUGAUGCUUGUAUC	1	1	23	N0	-1	0	0	1	1	2	0	0
PS15m_ct1:4407000-4407275	Cluster_5037	276	13	2.864	0.462	.	UAAGUAAGUAGAAACAAGAGAGU	2	0.923	23	N0	-1	0	0	0	1	10	2	0
PS15m_ct1:4407431-4407749	Cluster_5038	319	20	4.407	0.75	.	UGUUCUGUAUCUAAUAUCCUGGAG	3	0.8	23	N0	-1	2	0	0	1	12	5	0
PS15m_ct1:4407824-4407967	Cluster_5039	144	20	4.407	0.25	.	UUUUGUCUGGUUUAGUACUGUCU	3	0.7	23	N0	-1	1	0	2	1	11	4	1
PS15m_ct1:4408079-4408597	Cluster_5040	519	30	6.61	0.4	.	AGCAGUGUUUACCAGUUGUUGCG	5	0.7	23	N0	-1	3	0	0	1	15	10	1
PS15m_ct1:4408751-4408942	Cluster_5041	192	8	1.763	0.125	-	UAAGAGCUGAAACGAUAGAAAAC	2	0.875	23	N0	-1	0	0	0	0	6	2	0
PS15m_ct1:4409201-4409301	Cluster_5042	101	3	0.661	0.333	.	GGAAAAGUAUG	1	1	N	N0	-1	1	0	0	1	1	0	0
PS15m_ct1:4409645-4410262	Cluster_5043	618	101	22.255	0.02	-	UGAGCGGUAUUUGAUGAACUU	8	0.733	23	N0	-1	3	1	25	12	32	26	2
PS15m_ct1:4410889-4411325	Cluster_5044	437	93	20.492	0.505	.	UUAUAUUGGAUCUAUAUUAUGAG	4	0.774	23	N0	-1	2	0	17	10	43	21	0
PS15m_ct1:4411413-4412891	Cluster_5045	1479	1530	337.129	0.591	.	UCUUCUGACAGUUUGGCCUGAAAG	67	0.314	23	N0	-1	29	16	38	88	729	595	35
PS15m_ct1:4412972-4413107	Cluster_5046	136	5	1.102	0	-	UACAGUAAAUGUCCGUAGUCAAUG	2	0.8	24	N0	-1	0	0	0	1	1	3	0
PS15m_ct1:4413571-4414142	Cluster_5047	572	48	10.577	0.667	.	UCAUCUUUAGCACUCUCAUCUUC	4	0.833	23	N0	-1	2	0	0	2	24	18	2
PS15m_ct1:4414346-4416003	Cluster_5048	1658	676	148.954	0.762	.	UGUGUGGAAUCCAUUAUCAUAGG	23	0.451	23	N0	-1	25	7	15	45	346	228	10
PS15m_ct1:4416120-4416407	Cluster_5049	288	24	5.288	0.875	+	UGAUUGGGGAUCAUUGUAUUGCG	4	0.583	23	N0	-1	1	0	0	3	15	5	0
PS15m_ct1:4416488-4416556	Cluster_5050	69	3	0.661	0.333	.	UCGAAUUGUUCUGAUAACCAGAG	1	1	N	N0	-1	1	0	0	0	1	1	0
PS15m_ct1:4417285-4420668	Cluster_5051	3384	497	109.512	0.284	.	UAAUUGGGGUCCAUGUAAAUCUG	11	0.686	23	N0	-1	18	9	14	28	272	148	8
PS15m_ct1:4420743-4420785	Cluster_5052	43	64	14.102	0.016	-	CUAGGCGAUUU	53	0.078	N	N0	-1	63	0	0	0	1	0	0
PS15m_ct1:4420931-4422757	Cluster_5053	1827	627	138.157	0.388	.	GCCCGGUUGG	49	0.512	23	N0	-1	78	10	15	41	325	149	9
PS15m_ct1:4423104-4423813	Cluster_5054	710	34	7.492	0.676	.	UAACGAGAUUGAUAGUGAUUCCG	3	0.765	23	N0	-1	2	0	1	2	23	6	0
PS15m_ct1:4424585-4424710	Cluster_5055	126	9	1.983	0.556	.	UCAAAUCACAAAUAUCAAUCUGUC	2	0.889	N	N0	-1	1	1	0	1	2	4	0
PS15m_ct1:4424787-4425032	Cluster_5056	246	14	3.085	0	-	UUGGCUGGAGAGAAUGAUACUUU	2	0.857	24	N0	-1	1	0	0	2	5	6	0
PS15m_ct1:4425114-4425349	Cluster_5057	236	9	1.983	0.444	.	UGCAAGGAACAAGUAAAUGAGU	2	0.889	23	N0	-1	0	0	1	2	4	2	0
PS15m_ct1:4425656-4425830	Cluster_5058	175	139	30.628	0	-	GUCUCAUAAUCUG	8	0.583	N	N0	-1	110	11	2	7	2	4	3
PS15m_ct1:4426484-4426589	Cluster_5059	106	4	0.881	0.25	.	UGGAAUAACGGAUUAUUGACAAAUC	1	1	23	N0	-1	0	0	0	0	2	0	2
PS15m_ct1:4426917-4426961	Cluster_5060	45	7	1.542	0.429	.	UGUGGAAGGAAGGAUGACUUUCU	2	0.571	23	N0	-1	0	0	0	3	4	0	0
PS15m_ct1:4427349-4427399	Cluster_5061	51	26	5.729	0.038	-	UCUGGGUUCAGAUCACCACACGG	12	0.346	23	N0	-1	2	0	0	1	13	9	1
PS15m_ct1:4427524-4427596	Cluster_5062	73	24	5.288	0.042	-	UGAAGCCAAGAAAAUAUUAUGUGG	14	0.292	24	N0	-1	0	0	1	0	7	16	0
PS15m_ct1:4427696-4427812	Cluster_5063	117	20	4.407	0.1	-	UCGGCGGCAGAGACAUAUCUUGC	10	0.4	23	N0	-1	3	0	0	3	10	4	0
PS15m_ct1:4427889-4428086	Cluster_5064	198	15	3.305	0.133	-	UCUGGAAUUGCACGGCUCAAGACC	5	0.733	24	N0	-1	2	0	2	2	3	6	0
PS15m_ct1:4428191-4428304	Cluster_5065	114	19	4.187	0.158	-	UCGGCAUCCAAUGCUUCAGCGUA	4	0.526	23	N0	-1	0	0	2	1	10	6	0
PS15m_ct1:4428507-4428540	Cluster_5066	34	4	0.881	0	-	UGCGACCACCUUUCAGUAACAAAG	3	0.5	24	N0	-1	0	0	0	0	1	3	0
PS15m_ct1:4428769-4428890	Cluster_5067	122	12	2.644	0.083	-	GACGCGCAUG	3	0.75	N	N0	-1	7	0	0	1	4	0	0
PS15m_ct1:4429132-4429341	Cluster_5068	210	5	1.102	0.2	.	AAGGUCAACAG	2	0.8	N	N0	-1	5	0	0	0	0	0	0
PS15m_ct1:4430133-4430157	Cluster_5069	25	3	0.661	1	+	GAUUUCGGUU	2	0.667	N	N0	-1	3	0	0	0	0	0	0
PS15m_ct1:4430804-4430942	Cluster_5070	139	5	1.102	0.4	.	GGUUACUGGA	1	1	N	N0	-1	3	1	0	1	0	0	0
PS15m_ct1:4431212-4431362	Cluster_5071	151	7	1.542	0.286	.	UUUCAGAAAACAAACAUCAAAGA	2	0.857	N	N0	-1	3	0	1	0	2	1	0
PS15m_ct1:4431451-4431608	Cluster_5072	158	5	1.102	0	-	UUCAAUCAAAGUCGUCUAUCAGUUUACGAG	3	0.6	N	N0	-1	2	3	0	0	0	0	0
PS15m_ct1:4431944-4431984	Cluster_5073	41	3	0.661	0	-	UGAGAAGGAAG	1	1	N	N0	-1	3	0	0	0	0	0	0
PS15m_ct1:4432418-4432612	Cluster_5074	195	7	1.542	0	-	CAAGAAGGAGUCAGAGGA	3	0.571	N	N0	-1	7	0	0	0	0	0	0
PS15m_ct1:4432892-4433183	Cluster_5075	292	6	1.322	0.167	-	AAGAAGUAGUAGCAAACAUG	1	1	N	N0	-1	5	0	0	1	0	0	0
PS15m_ct1:4433287-4433454	Cluster_5076	168	4	0.881	0.25	.	GAUUUGGGUAUC	1	1	N	N0	-1	2	2	0	0	0	0	0
PS15m_ct1:4433583-4433604	Cluster_5077	22	3	0.661	0	-	UCUGACGAGCCCCCAUCAGCCA	2	0.667	N	N0	-1	1	0	0	2	0	0	0
PS15m_ct1:4433721-4433940	Cluster_5078	220	7	1.542	0.143	-	GUCAUUACCUGUCAAG	1	1	N	N0	-1	6	0	1	0	0	0	0
PS15m_ct1:4434253-4434562	Cluster_5079	310	16	3.526	0.625	.	GACUCUGAAUCU	3	0.75	N	N0	-1	15	0	0	0	0	1	0
PS15m_ct1:4435073-4435154	Cluster_5080	82	5	1.102	0	-	GACGAAAUCCUGAUAUU	3	0.6	N	N0	-1	5	0	0	0	0	0	0
PS15m_ct1:4435283-4435540	Cluster_5081	258	11	2.424	0	-	CAGACGGAUGUAAUUCGCAAAGAAUUGUU	2	0.818	N	N0	-1	7	3	0	0	0	0	1
PS15m_ct1:4436150-4436326	Cluster_5082	177	6	1.322	0.167	-	GAUACAACCAUUUUGUAAAUAUAUAAAUUUGUAAUAAAUCU	1	1	N	N0	-1	4	1	1	0	0	0	0
PS15m_ct1:4436440-4436620	Cluster_5083	181	6	1.322	0	-	GUCGUGAAGGUCGUGAUU	1	1	N	N0	-1	5	0	0	1	0	0	0
PS15m_ct1:4436697-4436830	Cluster_5084	134	6	1.322	0	-	UGCAGAGAACU	4	0.5	N	N0	-1	6	0	0	0	0	0	0
PS15m_ct1:4436966-4437523	Cluster_5085	558	20	4.407	0.05	-	UGGCCUCGUCGAUG	2	0.85	N	N0	-1	15	0	1	1	0	3	0
PS15m_ct1:4438843-4438919	Cluster_5086	77	3	0.661	0.667	.	GAAUUGUCAAAU	2	0.667	N	N0	-1	3	0	0	0	0	0	0
PS15m_ct1:4439498-4439812	Cluster_5087	315	39	8.593	0.103	-	GCCGGGAUAA	33	0.179	N	N0	-1	39	0	0	0	0	0	0
PS15m_ct1:4439981-4440019	Cluster_5088	39	3	0.661	0.667	.	UUCAAUGGAGGA	1	1	N	N0	-1	3	0	0	0	0	0	0
PS15m_ct1:4441282-4441348	Cluster_5089	67	4	0.881	0.25	.	GCCGGUAAUG	1	1	N	N0	-1	4	0	0	0	0	0	0
PS15m_ct1:4442016-4442120	Cluster_5090	105	5	1.102	0.8	+	UCCGUAGACCACCUCUUCAUUUGC	4	0.4	24	N0	-1	1	0	0	0	0	4	0
PS15m_ct1:4442691-4442701	Cluster_5091	11	5	1.102	0	-	UCCAGGUUCA	4	0.4	N	N0	-1	5	0	0	0	0	0	0
PS15m_ct1:4443360-4443418	Cluster_5092	59	4	0.881	1	+	GAAGAUAUCUUGGACUUUUU	1	1	N	N0	-1	3	1	0	0	0	0	0
PS15m_ct1:4443507-4443584	Cluster_5093	78	3	0.661	0.333	.	GCUAUAUGGUC	2	0.667	N	N0	-1	3	0	0	0	0	0	0
PS15m_ct1:4443704-4443793	Cluster_5094	90	3	0.661	0.333	.	UGGUGAAGUUGU	1	1	N	N0	-1	3	0	0	0	0	0	0
PS15m_ct1:4444143-4444271	Cluster_5095	129	4	0.881	0	-	GACCUAGAUAUAACACUGUAUUU	1	1	N	N0	-1	1	1	0	0	1	1	0
PS15m_ct1:4444748-4444846	Cluster_5096	99	3	0.661	0	-	GAUGAAGAAGCGUGCUCGAAAAUUCAUUUG	1	1	N	N0	-1	1	1	0	1	0	0	0
PS15m_ct1:4444990-4445112	Cluster_5097	123	3	0.661	0.333	.	GUUUGAUGUCUUGUAUGAUU	1	1	N	N0	-1	3	0	0	0	0	0	0
PS15m_ct1:4445285-4445394	Cluster_5098	110	3	0.661	0	-	GUCAAGGUUA	1	1	N	N0	-1	2	1	0	0	0	0	0
PS15m_ct1:4445612-4445748	Cluster_5099	137	4	0.881	0.25	.	GACGGUAGGG	1	1	N	N0	-1	3	0	1	0	0	0	0
PS15m_ct1:4445888-4445982	Cluster_5100	95	3	0.661	0.333	.	CCAUCACGUAAAGA	2	0.667	N	N0	-1	3	0	0	0	0	0	0
PS15m_ct1:4447169-4447198	Cluster_5101	30	4	0.881	0	-	UGGGAGUCGUUA	2	0.75	N	N0	-1	4	0	0	0	0	0	0
PS15m_ct1:4447872-4447947	Cluster_5102	76	3	0.661	1	+	CAGGCACGGGUGG	2	0.667	N	N0	-1	2	0	0	1	0	0	0
PS15m_ct1:4448547-4448571	Cluster_5103	25	3	0.661	1	+	GCAAUCCACUAUGCUCACUU	2	0.667	N	N0	-1	3	0	0	0	0	0	0
PS15m_ct1:4449304-4449367	Cluster_5104	64	3	0.661	0	-	CCUCCCUGUUG	1	1	N	N0	-1	3	0	0	0	0	0	0
PS15m_ct1:4449806-4450092	Cluster_5105	287	5	1.102	0.8	+	CUACUUGGUA	1	1	N	N0	-1	2	2	0	0	0	0	1
PS15m_ct1:4450204-4450256	Cluster_5106	53	3	0.661	1	+	UUUGUUCUUGUAGCAAUUUCAUAA	2	0.667	24	N0	-1	0	0	1	0	0	2	0
PS15m_ct1:4450999-4451092	Cluster_5107	94	6	1.322	1	+	ACUUGAUUUGUAAACAUGUAUAACUGA	3	0.667	N	N0	-1	1	4	1	0	0	0	0
PS15m_ct1:4451871-4451975	Cluster_5108	105	5	1.102	0.6	.	UAUGAAGUUACUAGUCGCGGACC	1	1	N	N0	-1	2	0	1	0	2	0	0
PS15m_ct1:4452085-4452217	Cluster_5109	133	4	0.881	0.25	.	CUGAAGCGGAAGAACC	1	1	N	N0	-1	1	0	1	0	1	1	0
PS15m_ct1:4453771-4454029	Cluster_5110	259	6	1.322	1	+	CUGUUUCUUCAAGAUUGAGAAUCUA	2	0.833	N	N0	-1	2	1	1	0	0	0	2
PS15m_ct1:4454157-4454245	Cluster_5111	89	6	1.322	0.5	.	UAUGAAAUAAAAAAGUG	2	0.833	N	N0	-1	5	0	0	1	0	0	0
PS15m_ct1:4455753-4456164	Cluster_5112	412	12	2.644	0.667	.	UGUACAGACGAGAUGAGAGCAGC	2	0.917	23	N0	-1	0	0	1	1	5	5	0
PS15m_ct1:4456253-4456602	Cluster_5113	350	11	2.424	0.455	.	UGAGGACUGAGCACUGAGCCUUG	3	0.727	N	N0	-1	4	1	0	0	5	1	0
PS15m_ct1:4457446-4457501	Cluster_5114	56	3	0.661	0.667	.	GAAAGAAAGACAGAUCCAGGAAGCAAAUC	1	1	N	N0	-1	2	1	0	0	0	0	0
PS15m_ct1:4457588-4457686	Cluster_5115	99	3	0.661	0.333	.	AUGACAAGUAUCUGGACACCAGUAGUCCUGCCCCCAUCAUC	1	1	N	N0	-1	2	1	0	0	0	0	0
PS15m_ct1:4458134-4458200	Cluster_5116	67	4	0.881	0.75	.	AUGGUAGCAUUGUCGAUGAAG	1	1	N	N0	-1	1	1	1	0	1	0	0
PS15m_ct1:4458285-4459493	Cluster_5117	1209	133	29.306	0.008	-	AUGGUUGGUUU	11	0.759	N	N0	-1	79	25	7	7	5	7	3
PS15m_ct1:4459620-4459741	Cluster_5118	122	10	2.203	0.1	-	CAUGGCAUCGAUUCAACUGGUGCUUAUG	3	0.7	N	N0	-1	7	3	0	0	0	0	0
PS15m_ct1:4460150-4460161	Cluster_5119	12	3	0.661	1	+	GUGAUUCGGAU	1	1	N	N0	-1	3	0	0	0	0	0	0
PS15m_ct1:4461638-4461822	Cluster_5120	185	4	0.881	0.25	.	GGUUUGUUGA	1	1	N	N0	-1	1	0	0	0	2	1	0
PS15m_ct1:4461907-4461957	Cluster_5121	51	3	0.661	0.667	.	UAAAUUAACCCAUGUAGAUUUAGU	1	1	23	N0	-1	0	0	0	0	2	1	0
PS15m_ct1:4462379-4465418	Cluster_5122	3040	1055	232.465	0.176	-	AUGUCACGGGUUCGAGCCCCGU	23	0.507	N	N0	-1	262	195	46	87	254	168	43
PS15m_ct1:4465597-4465801	Cluster_5123	205	12	2.644	0.083	-	UAUGAUGGGAAUCUAGUCUAG	2	0.917	23	N0	-1	1	0	3	1	4	3	0
PS15m_ct1:4465878-4466340	Cluster_5124	463	22	4.848	0.136	-	UGGUAUGUUAUUUUAGUAUGUGUC	5	0.727	N	N0	-1	4	1	3	0	5	9	0
PS15m_ct1:4466421-4466506	Cluster_5125	86	10	2.203	0.1	-	UAAUAAAGACUUGUAAAUUAAGC	4	0.7	23	N0	-1	0	0	0	0	6	4	0
PS15m_ct1:4467042-4467208	Cluster_5126	167	10	2.203	0.2	.	UUGGGAGCGUGGCAUAACGCACA	4	0.5	24	N0	0	0	0	0	0	4	6	0
PS15m_ct1:4468216-4468391	Cluster_5127	176	6	1.322	0.167	-	UGGAUGUUGGAAAUGAUUUUCAAA	1	1	23	N0	-1	0	0	1	0	3	2	0
PS15m_ct1:4468514-4468629	Cluster_5128	116	3	0.661	0	-	UAUAGAGGGGUACUUUACUUGUU	1	1	24	N0	-1	0	0	0	0	1	2	0
PS15m_ct1:4469824-4470029	Cluster_5129	206	4	0.881	0.25	.	UAAUAAGUUGCUAAUCUAUUGUU	1	1	23	N0	-1	0	0	0	0	2	2	0
PS15m_ct1:4471297-4471587	Cluster_5130	291	9	1.983	0.333	.	UACUUUACUUGUUAAUGAGUGUGG	2	0.778	23	N0	-1	1	0	0	0	5	3	0
PS15m_ct1:4472391-4472505	Cluster_5131	115	3	0.661	0	-	UUGGUUGUAUAUCUAGUCAAAGUU	1	1	23	N0	-1	0	0	0	0	2	1	0
PS15m_ct1:4472857-4472990	Cluster_5132	134	7	1.542	0	-	UGCAUCAUCCUUUUUGAAUUGGG	1	1	23	N0	-1	0	0	0	0	6	1	0
PS15m_ct1:4474146-4474494	Cluster_5133	349	13	2.864	0.308	.	UAAUAAGUUGCUAAUCUAUUGUUA	1	1	23	N0	-1	2	0	1	0	6	4	0
PS15m_ct1:4475553-4475968	Cluster_5134	416	10	2.203	0.2	.	UCGUUUAUGCAUUCCAAAAUGAGG	1	1	23	N0	-1	1	0	0	1	4	4	0
PS15m_ct1:4476869-4476992	Cluster_5135	124	3	0.661	0.667	.	CUCGUUCAUU	1	1	N	N0	-1	1	0	0	0	2	0	0
PS15m_ct1:4477238-4477548	Cluster_5136	311	13	2.864	0.077	-	UGAUUGUAGCUUACUUUUUCUUG	2	0.846	23	N0	-1	0	0	1	0	7	5	0
PS15m_ct1:4477954-4478101	Cluster_5137	148	3	0.661	0	-	UAUUUCAUGAAGGGAACGUCUAUU	1	1	N	N0	-1	1	0	0	0	1	1	0
PS15m_ct1:4478486-4478607	Cluster_5138	122	3	0.661	0.333	.	UAGUUUUAGGUUAUCUCAUAUUG	1	1	23	N0	-1	0	0	0	0	2	1	0
PS15m_ct1:4478760-4478827	Cluster_5139	68	3	0.661	0	-	UCAUCCUUUUUGAAUUGGGAGCG	1	1	23	N0	-1	0	0	0	0	3	0	0
PS15m_ct1:4479946-4480019	Cluster_5140	74	3	0.661	0.333	.	UGGAUGUUGGAAAUGAUUUUCAAA	1	1	23	N0	-1	0	0	0	0	2	1	0
PS15m_ct1:4480158-4480273	Cluster_5141	116	5	1.102	0	-	UGAUUGUAGCUUACUUUUUCUUG	2	0.8	23	N0	-1	0	0	0	0	3	2	0
PS15m_ct1:4481450-4481569	Cluster_5142	120	4	0.881	0	-	UUGUGCACUCUCCAAUGUCA	2	0.75	N	N0	-1	2	1	0	0	0	1	0
PS15m_ct1:4482859-4482892	Cluster_5143	34	4	0.881	0	-	UGGAAAUGAUUUUCAAAUUUUGAC	2	0.75	24	N0	-1	0	0	1	0	0	3	0
PS15m_ct1:4483078-4483197	Cluster_5144	120	6	1.322	0	-	UAGAGGGGUACUUUACUUGUUAA	1	1	23	N0	-1	0	0	0	1	4	1	0
PS15m_ct1:4484541-4484830	Cluster_5145	290	7	1.542	0.143	-	UUGGGAGCGUGGCAUAACGCACA	2	0.857	23	N0	-1	0	0	1	1	3	2	0
PS15m_ct1:4485184-4485282	Cluster_5146	99	3	0.661	0.333	.	UGAGUUAUUUCAUGAAGGGAACG	1	1	N	N0	-1	1	0	0	0	1	1	0
PS15m_ct1:4485773-4485812	Cluster_5147	40	3	0.661	0	-	UGAUUUUCAAAUUUUGACUUUUGG	2	0.667	24	N0	-1	0	0	0	0	0	3	0
PS15m_ct1:4485972-4486229	Cluster_5148	258	8	1.763	0.125	-	UCGUUUAUGCAUUCCAAAAUGAGG	2	0.875	24	N0	-1	0	0	0	0	1	7	0
PS15m_ct1:4487290-4487380	Cluster_5149	91	4	0.881	0.5	.	UUGCCUCAUUUUCAUAGUACUAC	1	1	N	N0	-1	1	0	1	0	2	0	0
PS15m_ct1:4488565-4488681	Cluster_5150	117	3	0.661	0	-	UUCAUCUUUCGAUCAUCUUUGAAUCAAGC	2	0.667	N	N0	-1	0	2	0	1	0	0	0
PS15m_ct1:4489378-4489561	Cluster_5151	184	4	0.881	0	-	UAGCUGGAUU	1	1	N	N0	-1	4	0	0	0	0	0	0
PS15m_ct1:4489814-4489825	Cluster_5152	12	7	1.542	0	-	CAGACUGGUUU	3	0.429	N	N0	-1	7	0	0	0	0	0	0
PS15m_ct1:4490369-4490428	Cluster_5153	60	3	0.661	0.667	.	ACAAUGUUUACGUUUGAGUAGAUCAGU	2	0.667	N	N0	-1	1	2	0	0	0	0	0
PS15m_ct1:4490924-4491144	Cluster_5154	221	6	1.322	0.333	.	GCAAUUGAUUGGAACUGGA	3	0.667	N	N0	-1	4	1	0	0	1	0	0
PS15m_ct1:4491515-4491783	Cluster_5155	269	12	2.644	0.167	-	UCCCAAGCGUAGU	3	0.583	N	N0	-1	11	1	0	0	0	0	0
PS15m_ct1:4491903-4491966	Cluster_5156	64	4	0.881	0	-	CUACAAGAACAAAGUAAUGG	3	0.5	N	N0	-1	3	1	0	0	0	0	0
PS15m_ct1:4493094-4493109	Cluster_5157	16	4	0.881	0	-	UUGAGAACGGUGUUG	2	0.75	N	N0	-1	4	0	0	0	0	0	0
PS15m_ct1:4493875-4494012	Cluster_5158	138	4	0.881	0.25	.	UGAGAUUGUAA	1	1	N	N0	-1	3	0	0	0	0	1	0
PS15m_ct1:4494112-4494287	Cluster_5159	176	11	2.424	0.909	+	CCGGAAUAUGUA	2	0.818	N	N0	-1	6	3	0	0	1	0	1
PS15m_ct1:4494497-4494719	Cluster_5160	223	6	1.322	0.833	+	CAAUUUAGAGCCAUAUCAAUCUUUA	1	1	N	N0	-1	4	0	0	1	0	0	1
PS15m_ct1:4494938-4495113	Cluster_5161	176	3	0.661	1	+	GAGAAAAUACAUGCUGGUCAAACAGCGUAUAUUUUGUUUUAUGUC	1	1	N	N0	-1	1	1	1	0	0	0	0
PS15m_ct1:4495441-4495492	Cluster_5162	52	4	0.881	0.75	.	UGGGAGGAGU	2	0.75	N	N0	-1	4	0	0	0	0	0	0
PS15m_ct1:4495768-4495976	Cluster_5163	209	6	1.322	0.833	+	AUCGAGUAUGAAGAGGAAAU	2	0.833	N	N0	-1	5	0	0	1	0	0	0
PS15m_ct1:4496242-4496387	Cluster_5164	146	4	0.881	0	-	GCCAAGCUCAGA	1	1	N	N0	-1	2	2	0	0	0	0	0
PS15m_ct1:4496468-4496499	Cluster_5165	32	3	0.661	0	-	GACGAUAUCAAAACGCUUGAAG	2	0.667	N	N0	-1	1	0	0	2	0	0	0
PS15m_ct1:4496695-4496812	Cluster_5166	118	3	0.661	0	-	GUCUGUCAUUGA	1	1	N	N0	-1	3	0	0	0	0	0	0
PS15m_ct1:4501381-4501517	Cluster_5167	137	3	0.661	0.667	.	GUAACUAAGUUGG	1	1	N	N0	-1	3	0	0	0	0	0	0
PS15m_ct1:4502122-4502353	Cluster_5168	232	5	1.102	0	-	AGGGCUUGUUCAAUAUUCGCAACCAA	1	1	N	N0	-1	4	1	0	0	0	0	0
PS15m_ct1:4502623-4502714	Cluster_5169	92	4	0.881	0	-	GAAGAGAGUCCUUA	3	0.5	N	N0	-1	3	1	0	0	0	0	0
PS15m_ct1:4503137-4503226	Cluster_5170	90	6	1.322	0	-	AUGGAAUUACUAGGAGAA	2	0.833	N	N0	-1	5	0	1	0	0	0	0
PS15m_ct1:4503306-4503431	Cluster_5171	126	3	0.661	0	-	CAACAGCGUC	1	1	N	N0	-1	3	0	0	0	0	0	0
PS15m_ct1:4503571-4503850	Cluster_5172	280	9	1.983	0.111	-	GAUCAAGGUCUA	3	0.778	N	N0	-1	8	1	0	0	0	0	0
PS15m_ct1:4504842-4504945	Cluster_5173	104	9	1.983	0.778	.	CAAGCCCAACUGGCAAUGGCAAUUUA	3	0.444	N	N0	-1	2	5	2	0	0	0	0
PS15m_ct1:4505245-4505311	Cluster_5174	67	3	0.661	0	-	CCGUAUCUUUUGGUCUGACCGCAACUCCAA	1	1	N	N0	-1	2	1	0	0	0	0	0
PS15m_ct1:4505495-4505698	Cluster_5175	204	7	1.542	0.286	.	CAGGACGUUU	1	1	N	N0	-1	7	0	0	0	0	0	0
PS15m_ct1:4506091-4506182	Cluster_5176	92	5	1.102	0	-	UUUUGCCCGACUAUGAUGUA	2	0.6	N	N0	-1	5	0	0	0	0	0	0
PS15m_ct1:4506776-4506949	Cluster_5177	174	5	1.102	0	-	AUGACGAAGAACAGCAAGA	2	0.8	N	N0	-1	3	1	0	0	0	0	1
PS15m_ct1:4509386-4509427	Cluster_5178	42	4	0.881	0	-	GCUGUCUGCCC	2	0.75	N	N0	-1	4	0	0	0	0	0	0
PS15m_ct1:4510432-4510488	Cluster_5179	57	6	1.322	0.5	.	UUUCGGUUGC	3	0.5	N	N0	-1	6	0	0	0	0	0	0
PS15m_ct1:4511546-4511661	Cluster_5180	116	4	0.881	0	-	UUGGUAUCAAGGGACAGGAUUUGCAA	2	0.5	N	N0	-1	0	2	0	0	0	2	0
PS15m_ct1:4512523-4512805	Cluster_5181	283	11	2.424	0.727	.	AAUGACACUGACUUGC	2	0.909	N	N0	-1	9	2	0	0	0	0	0
PS15m_ct1:4514130-4514187	Cluster_5182	58	4	0.881	0.75	.	CACAUUCAUUUUGGCUUUUUCCACGG	2	0.75	N	N0	-1	2	2	0	0	0	0	0
PS15m_ct1:4514408-4514536	Cluster_5183	129	4	0.881	0.75	.	GAAUUAGGGUUCGA	1	1	N	N0	-1	4	0	0	0	0	0	0
PS15m_ct1:4515603-4515640	Cluster_5184	38	3	0.661	1	+	CUAAAGUGCCCUUGAACGAAUA	2	0.667	N	N0	-1	0	1	0	2	0	0	0
PS15m_ct1:4516779-4516897	Cluster_5185	119	6	1.322	0.833	+	GAGGAUAUUUUGAAUU	2	0.667	N	N0	-1	6	0	0	0	0	0	0
PS15m_ct1:4517562-4517606	Cluster_5186	45	3	0.661	1	+	ACAGUAUGAUCAGAUUUUGUU	2	0.667	N	N0	-1	0	1	2	0	0	0	0
PS15m_ct1:4517985-4518045	Cluster_5187	61	3	0.661	1	+	CAACGACCUGCUGAAGCUUGUAGAAAGUUU	1	1	N	N0	-1	1	2	0	0	0	0	0
PS15m_ct1:4518598-4518616	Cluster_5188	19	3	0.661	0.667	.	CCCCUUGUUUGAA	2	0.667	N	N0	-1	3	0	0	0	0	0	0
PS15m_ct1:4518860-4518890	Cluster_5189	31	3	0.661	1	+	GAAGCACUCGAUACGGAUUAUGUGUUCUUUC	1	1	N	N0	-1	2	1	0	0	0	0	0
PS15m_ct1:4519284-4519442	Cluster_5190	159	4	0.881	1	+	CGGCUCUUCC	2	0.75	N	N0	-1	3	1	0	0	0	0	0
PS15m_ct1:4519743-4519792	Cluster_5191	50	6	1.322	0.5	.	GGAUUAUUUGGUCAAGCA	3	0.5	N	N0	-1	6	0	0	0	0	0	0
PS15m_ct1:4520268-4521936	Cluster_5192	1669	171	37.679	0.006	-	AUCUCGUUCUCUCUUACCACAAU	4	0.842	N	N0	-1	98	33	10	7	14	4	5
PS15m_ct1:4523267-4523286	Cluster_5193	20	3	0.661	0	-	CUCGACAUGCACGCUUU	2	0.667	N	N0	-1	3	0	0	0	0	0	0
PS15m_ct1:4523647-4523759	Cluster_5194	113	4	0.881	0	-	CAGUAUCAAA	2	0.75	N	N0	-1	4	0	0	0	0	0	0
PS15m_ct1:4524116-4524134	Cluster_5195	19	62	13.661	0.984	+	UAGCUUCGGUU	57	0.081	N	N0	-1	62	0	0	0	0	0	0
PS15m_ct1:4524403-4524505	Cluster_5196	103	6	1.322	0	-	GUGACCAUACAUUGGGUAUUG	3	0.5	N	N0	-1	3	0	3	0	0	0	0
PS15m_ct1:4524603-4524684	Cluster_5197	82	4	0.881	0.25	.	CGAUAAUGAAUCAGUGG	2	0.75	N	N0	-1	3	0	1	0	0	0	0
PS15m_ct1:4524940-4525033	Cluster_5198	94	12	2.644	0	-	UCAAGGUUGG	2	0.833	N	N0	-1	11	1	0	0	0	0	0
PS15m_ct1:4525343-4525353	Cluster_5199	11	7	1.542	1	+	GGGGAUGUAG	6	0.286	N	N0	-1	7	0	0	0	0	0	0
PS15m_ct1:4525724-4525862	Cluster_5200	139	3	0.661	0.333	.	CUCGUCCUCAG	1	1	N	N0	-1	2	0	0	0	0	0	1
PS15m_ct1:4526455-4526583	Cluster_5201	129	6	1.322	0	-	GGAUGUCAUC	1	1	N	N0	-1	6	0	0	0	0	0	0
PS15m_ct1:4527053-4527085	Cluster_5202	33	5	1.102	0.4	.	GCCUGUGGGA	3	0.4	N	N0	-1	5	0	0	0	0	0	0
PS15m_ct1:4528225-4528311	Cluster_5203	87	3	0.661	0.333	.	CUCUGCAACAU	1	1	N	N0	-1	3	0	0	0	0	0	0
PS15m_ct1:4529264-4529279	Cluster_5204	16	3	0.661	1	+	GAGCUUCGAUCCAGCU	3	0.333	N	N0	-1	3	0	0	0	0	0	0
PS15m_ct1:4529837-4530202	Cluster_5205	366	16	3.526	0.188	-	GGAACAGGACGU	5	0.688	N	N0	-1	14	1	1	0	0	0	0
PS15m_ct1:4530672-4530832	Cluster_5206	161	13	2.864	0.077	-	CACUCGUAUUAUGGAACUGUGUAAAUUU	2	0.846	N	N0	-1	10	2	0	1	0	0	0
PS15m_ct1:4531028-4531085	Cluster_5207	58	5	1.102	0	-	UAUGCUCGAGUGUUUU	3	0.6	N	N0	-1	5	0	0	0	0	0	0
PS15m_ct1:4531197-4531250	Cluster_5208	54	3	0.661	0	-	CUCGUUCAUUGCCCAAACUC	1	1	N	N0	-1	2	1	0	0	0	0	0
PS15m_ct1:4531390-4531569	Cluster_5209	180	5	1.102	0	-	AAAUGAAUUCUAUGGCAGAUCC	1	1	N	N0	-1	1	2	0	1	0	1	0
PS15m_ct1:4531648-4531714	Cluster_5210	67	5	1.102	0.2	.	CGGCUACAAGUAUGCUGU	3	0.6	N	N0	-1	5	0	0	0	0	0	0
PS15m_ct1:4532863-4532912	Cluster_5211	50	3	0.661	0	-	UGCCGUAGUUGGCGCUUCCAAUUUGA	2	0.667	N	N0	-1	1	2	0	0	0	0	0
PS15m_ct1:4533184-4533278	Cluster_5212	95	4	0.881	0	-	UGGAUUUCGAUCGUGAAUACAUGGAAAAGCACGGUCAUG	1	1	N	N0	-1	2	1	0	0	1	0	0
PS15m_ct1:4533787-4533813	Cluster_5213	27	5	1.102	0	-	AUGAGAGCGUAUGCUCGCGUUGG	3	0.6	N	N0	-1	2	0	0	0	3	0	0
PS15m_ct1:4534088-4534118	Cluster_5214	31	3	0.661	0	-	GAAUGAUCGACGA	2	0.667	N	N0	-1	2	1	0	0	0	0	0
PS15m_ct1:4534659-4534701	Cluster_5215	43	4	0.881	0	-	CAAAUAGAAACAGACAUCA	2	0.75	N	N0	-1	3	0	0	0	1	0	0
PS15m_ct1:4536176-4536250	Cluster_5216	75	3	0.661	0.333	.	AGGAUUUAGAGUA	2	0.667	N	N0	-1	3	0	0	0	0	0	0
PS15m_ct1:4536483-4537059	Cluster_5217	577	28	6.17	0.071	-	GGACGAUCCAAUGGACACU	3	0.786	N	N0	-1	18	2	1	4	0	0	3
PS15m_ct1:4537203-4537275	Cluster_5218	73	3	0.661	0	-	CGAUGUGAUCAUGGA	1	1	N	N0	-1	1	2	0	0	0	0	0
PS15m_ct1:4537519-4537662	Cluster_5219	144	3	0.661	0	-	GAAUGGGAUUUCUCGAAG	1	1	N	N0	-1	2	0	0	0	0	1	0
PS15m_ct1:4537969-4538219	Cluster_5220	251	12	2.644	0.083	-	CGACAUGUGACCGUAGACUG	2	0.833	N	N0	-1	10	0	0	1	0	1	0
PS15m_ct1:4538463-4538739	Cluster_5221	277	41	9.034	0.098	-	GCAGAUGUCC	28	0.293	N	N0	-1	39	1	0	1	0	0	0
PS15m_ct1:4539184-4539270	Cluster_5222	87	6	1.322	0	-	CCUCUAGUUGAU	2	0.833	N	N0	-1	6	0	0	0	0	0	0
PS15m_ct1:4539732-4539890	Cluster_5223	159	5	1.102	0	-	CUGGAUUCCUGA	1	1	N	N0	-1	4	1	0	0	0	0	0
PS15m_ct1:4542594-4542762	Cluster_5224	169	4	0.881	0.25	.	CCGUGUCAUUC	1	1	N	N0	-1	4	0	0	0	0	0	0
PS15m_ct1:4543445-4543554	Cluster_5225	110	3	0.661	0	-	CGAAACAGAGGAA	1	1	N	N0	-1	3	0	0	0	0	0	0
PS15m_ct1:4544339-4544467	Cluster_5226	129	4	0.881	0	-	CAAUUUGGAGA	1	1	N	N0	-1	4	0	0	0	0	0	0
PS15m_ct1:4545096-4545225	Cluster_5227	130	3	0.661	0.667	.	GAAACGCUCCA	1	1	N	N0	-1	2	1	0	0	0	0	0
PS15m_ct1:4548400-4548423	Cluster_5228	24	3	0.661	1	+	UUGGACGCUGAUA	2	0.667	N	N0	-1	3	0	0	0	0	0	0
PS15m_ct1:4549160-4549231	Cluster_5229	72	41	9.034	0	-	CGUUCUAGCA	21	0.098	N	N0	-1	41	0	0	0	0	0	0
PS15m_ct1:4552376-4552415	Cluster_5230	40	4	0.881	0.25	.	CAGGUUCAAAUC	1	1	N	N0	-1	4	0	0	0	0	0	0
PS15m_ct1:4553924-4554111	Cluster_5231	188	5	1.102	0.6	.	CCAUUGUCAUUG	1	1	N	N0	-1	5	0	0	0	0	0	0
PS15m_ct1:4554470-4554590	Cluster_5232	121	8	1.763	0.875	+	GCUUGGGUAUCCUCGUG	2	0.875	N	N0	-1	7	1	0	0	0	0	0
PS15m_ct1:4554903-4554927	Cluster_5233	25	3	0.661	1	+	GAGAAACGGCU	1	1	N	N0	-1	2	0	1	0	0	0	0
PS15m_ct1:4555725-4555958	Cluster_5234	234	10	2.203	0.7	.	AUAAGCAUUAUGUUUAUGUUGACGAA	3	0.7	N	N0	-1	6	4	0	0	0	0	0
PS15m_ct1:4556169-4556267	Cluster_5235	99	5	1.102	0.8	+	UAUCUGGAUCUGAGAGCUCAGGCAACUGUUCACUGGUUU	3	0.6	N	N0	-1	2	3	0	0	0	0	0
PS15m_ct1:4556357-4556377	Cluster_5236	21	3	0.661	1	+	AUGACUUGGAAACAGGAUCUG	3	0.333	21	N0	-1	0	0	3	0	0	0	0
PS15m_ct1:4556547-4556652	Cluster_5237	106	3	0.661	0.667	.	AAUGGAUGUAGAAAUAGACCUUUUGUUUUA	1	1	N	N0	-1	2	1	0	0	0	0	0
PS15m_ct1:4556766-4556777	Cluster_5238	12	5	1.102	0	-	GAAUCUGACUG	4	0.4	N	N0	-1	5	0	0	0	0	0	0
PS15m_ct1:4557064-4557424	Cluster_5239	361	15	3.305	0.867	+	CUUGCUGGUAUGCCUAGUGAUGUCG	2	0.933	N	N0	-1	7	4	1	1	0	0	2
PS15m_ct1:4557518-4557956	Cluster_5240	439	36	7.932	0.972	+	CUACUAAAUCUGCUGGAGCUA	2	0.861	N	N0	-1	17	5	4	4	3	3	0
PS15m_ct1:4559232-4559242	Cluster_5241	11	3	0.661	0	-	CACGUCUGAUU	3	0.333	N	N0	-1	3	0	0	0	0	0	0
PS15m_ct1:4561586-4561652	Cluster_5242	67	4	0.881	1	+	UAAGAGUGUUGCUCCUUU	2	0.5	N	N0	-1	4	0	0	0	0	0	0
PS15m_ct1:4561795-4562224	Cluster_5243	430	15	3.305	0.933	+	UAGUCGAUGAACAACUCUU	2	0.867	N	N0	-1	13	1	0	1	0	0	0
PS15m_ct1:4562358-4562682	Cluster_5244	325	21	4.627	0.571	.	UGGUUCAGGA	5	0.714	N	N0	-1	16	0	0	2	0	3	0
PS15m_ct1:4563160-4563958	Cluster_5245	799	235	51.781	0.013	-	CUCCUCGCUGGUCGUU	5	0.757	N	N0	-1	145	44	11	15	7	8	5
PS15m_ct1:4564597-4564619	Cluster_5246	23	3	0.661	0	-	CUCUUUUUCGUGAUUG	2	0.667	N	N0	-1	2	0	0	0	1	0	0
PS15m_ct1:4566680-4567032	Cluster_5247	353	34	7.492	0.059	-	CAAGGAGAAUGAGGAAUU	6	0.765	N	N0	-1	23	9	1	0	0	1	0
PS15m_ct1:4567136-4567285	Cluster_5248	150	7	1.542	0	-	UCCGCACCUGUUGA	1	1	N	N0	-1	5	1	0	1	0	0	0
PS15m_ct1:4567404-4567459	Cluster_5249	56	7	1.542	0	-	CCCAUCUCUUUCACUGUG	2	0.714	N	N0	-1	6	1	0	0	0	0	0
PS15m_ct1:4567541-4567597	Cluster_5250	57	5	1.102	0.2	.	CGGUAACAUUCGUU	2	0.6	N	N0	-1	5	0	0	0	0	0	0
PS15m_ct1:4567836-4568126	Cluster_5251	291	29	6.39	0.069	-	GACCAUCAAAUUGUGGGAUAUUG	3	0.655	N	N0	-1	17	5	3	1	3	0	0
PS15m_ct1:4568221-4568382	Cluster_5252	162	14	3.085	0.286	.	GUAAAUUGCCUGACAACUAUCCCCUUU	3	0.857	N	N0	-1	7	5	1	1	0	0	0
PS15m_ct1:4568589-4568681	Cluster_5253	93	5	1.102	0.2	.	CUGCUAUGACAAUCUUCGUG	1	1	N	N0	-1	5	0	0	0	0	0	0
PS15m_ct1:4569181-4569239	Cluster_5254	59	3	0.661	0.667	.	CUCUUCUUCGUC	1	1	N	N0	-1	3	0	0	0	0	0	0
PS15m_ct1:4570229-4570405	Cluster_5255	177	3	0.661	0.333	.	GGGGGAGUAAAA	1	1	N	N0	-1	2	0	0	0	1	0	0
PS15m_ct1:4572048-4572134	Cluster_5256	87	4	0.881	0.25	.	UCUCCUCCAAUUUCGCC	2	0.75	N	N0	-1	2	0	0	0	0	2	0
PS15m_ct1:4574681-4574781	Cluster_5257	101	33	7.271	1	+	UCAGCGGGGA	27	0.121	N	N0	-1	33	0	0	0	0	0	0
PS15m_ct1:4575697-4575749	Cluster_5258	53	3	0.661	0	-	ACAUAGUGAUGUAUGGGAACUAAUUGAAUC	2	0.667	N	N0	-1	1	2	0	0	0	0	0
PS15m_ct1:4576188-4576303	Cluster_5259	116	4	0.881	0	-	GACAAGCUGUUUGCUGAUG	1	1	N	N0	-1	4	0	0	0	0	0	0
PS15m_ct1:4576706-4576754	Cluster_5260	49	3	0.661	0.333	.	UACAAACAGUGAAAGUCA	2	0.667	N	N0	-1	3	0	0	0	0	0	0
PS15m_ct1:4576984-4577327	Cluster_5261	344	85	18.729	0	-	CCCUGUAAUAAACUUGUAUGAUGCCCUUUU	7	0.682	N	N0	-1	18	49	7	5	2	1	3
PS15m_ct1:4577399-4577609	Cluster_5262	211	41	9.034	0	-	CUGAGAGCAUUGAGU	2	0.878	N	N0	-1	20	13	3	1	1	2	1
PS15m_ct1:4577683-4578872	Cluster_5263	1190	375	82.63	0.008	-	CCUGUCAACAUGGUCUUG	6	0.736	N	N0	-1	211	61	37	18	19	14	15
PS15m_ct1:4580290-4580366	Cluster_5264	77	3	0.661	0.333	.	AUCAAGCACGUUU	1	1	N	N0	-1	3	0	0	0	0	0	0
PS15m_ct1:4580702-4580755	Cluster_5265	54	4	0.881	0.5	.	UAAAAUUUAAUGUGAAAAGAAGG	2	0.75	23	N0	-1	0	0	1	0	2	1	0
PS15m_ct1:4581112-4581168	Cluster_5266	57	3	0.661	0	-	GAACUGUUUGG	1	1	N	N0	-1	3	0	0	0	0	0	0
PS15m_ct1:4581864-4582068	Cluster_5267	205	11	2.424	0.182	-	UGUUAUUGCUCUUGUU	2	0.909	N	N0	-1	9	0	1	0	1	0	0
PS15m_ct1:4582998-4583390	Cluster_5268	393	94	20.713	0.053	-	UACGAUUGUUGGUACAAAACC	31	0.287	21	N0	-1	11	1	69	4	4	4	1
PS15m_ct1:4586521-4586602	Cluster_5269	82	3	0.661	0.333	.	UGCGGAUGGG	1	1	N	N0	-1	3	0	0	0	0	0	0
PS15m_ct1:4586957-4587203	Cluster_5270	247	5	1.102	0.4	.	CUAGGCGGAC	1	1	N	N0	-1	5	0	0	0	0	0	0
PS15m_ct1:4588629-4588768	Cluster_5271	140	4	0.881	0	-	UGGAACCGAAC	1	1	N	N0	-1	3	1	0	0	0	0	0
PS15m_ct1:4588865-4588913	Cluster_5272	49	3	0.661	0.333	.	AUAGUUGGAUGGGUA	1	1	N	N0	-1	3	0	0	0	0	0	0
PS15m_ct1:4589013-4589106	Cluster_5273	94	3	0.661	0	-	UCACCAGAGGUCUUU	1	1	N	N0	-1	1	2	0	0	0	0	0
PS15m_ct1:4589243-4589292	Cluster_5274	50	3	0.661	0	-	CACGGCUCACA	1	1	N	N0	-1	2	0	0	1	0	0	0
PS15m_ct1:4589636-4589725	Cluster_5275	90	3	0.661	0.333	.	CCGUUUGCGAAG	2	0.667	N	N0	-1	3	0	0	0	0	0	0
PS15m_ct1:4589843-4589960	Cluster_5276	118	4	0.881	0.25	.	CAAACGCGUGCUCUGCUUUUG	1	1	N	N0	-1	1	1	1	1	0	0	0
PS15m_ct1:4590290-4590505	Cluster_5277	216	9	1.983	0.111	-	UAUCAGUGUUCGUAGACGUGGUUU	2	0.889	N	N0	-1	5	1	0	1	0	2	0
PS15m_ct1:4590775-4590886	Cluster_5278	112	5	1.102	0	-	UGAGAGAGCUGU	1	1	N	N0	-1	4	1	0	0	0	0	0
PS15m_ct1:4591141-4591290	Cluster_5279	150	5	1.102	0.2	.	CAACAACUGUU	1	1	N	N0	-1	5	0	0	0	0	0	0
PS15m_ct1:4593948-4594084	Cluster_5280	137	4	0.881	0.5	.	CUGGUAUCAUGG	2	0.75	N	N0	-1	3	1	0	0	0	0	0
PS15m_ct1:4599013-4599382	Cluster_5281	370	16	3.526	0.062	-	GAAAAUGGCGUCAGUGCGUU	3	0.625	N	N0	-1	15	1	0	0	0	0	0
PS15m_ct1:4599522-4599560	Cluster_5282	39	3	0.661	0	-	AUACAUAUGUAGUGUCUG	2	0.667	N	N0	-1	3	0	0	0	0	0	0
PS15m_ct1:4602599-4602698	Cluster_5283	100	7	1.542	0.143	-	CUCUUUGAUCGAUCUA	3	0.571	N	N0	-1	7	0	0	0	0	0	0
PS15m_ct1:4603696-4603740	Cluster_5284	45	3	0.661	0	-	UUUGGAAGGGAUUAG	1	1	N	N0	-1	2	1	0	0	0	0	0
PS15m_ct1:4607927-4607942	Cluster_5285	16	3	0.661	0.667	.	CCGGAGAGGGA	2	0.667	N	N0	-1	3	0	0	0	0	0	0
PS15m_ct1:4608611-4608683	Cluster_5286	73	3	0.661	0.333	.	CUCGUUGUGCUU	1	1	N	N0	-1	3	0	0	0	0	0	0
PS15m_ct1:4608827-4608838	Cluster_5287	12	30	6.61	0	-	GGAAAGGUUCCA	20	0.1	N	N0	-1	30	0	0	0	0	0	0
PS15m_ct1:4610631-4610954	Cluster_5288	324	14	3.085	0.286	.	UGCCAGUUGGGA	3	0.643	N	N0	-1	13	1	0	0	0	0	0
PS15m_ct1:4612426-4612436	Cluster_5289	11	14	3.085	0	-	UGAUUUCGGUU	11	0.214	N	N0	-1	14	0	0	0	0	0	0
PS15m_ct1:4612920-4612929	Cluster_5290	10	3	0.661	1	+	GCCCUGACGG	3	0.333	N	N0	-1	3	0	0	0	0	0	0
PS15m_ct1:4615448-4615568	Cluster_5291	121	16	3.526	1	+	GUAGAAAUCAUGUCU	3	0.688	N	N0	-1	9	1	4	0	1	1	0
PS15m_ct1:4615687-4615744	Cluster_5292	58	5	1.102	1	+	CACUCUCUCUUGAAGA	3	0.6	N	N0	-1	5	0	0	0	0	0	0
PS15m_ct1:4616024-4616061	Cluster_5293	38	9	1.983	1	+	CAAAAUCUGCUCAAUU	3	0.667	N	N0	-1	9	0	0	0	0	0	0
PS15m_ct1:4616175-4616276	Cluster_5294	102	8	1.763	1	+	CAAAGCUGUUGAGACUU	2	0.875	N	N0	-1	6	0	0	1	0	1	0
PS15m_ct1:4616377-4616629	Cluster_5295	253	24	5.288	1	+	AUCCCUCGUUACGAAAAU	2	0.833	N	N0	-1	13	6	3	0	0	1	1
PS15m_ct1:4616758-4616913	Cluster_5296	156	5	1.102	1	+	AUGAAGACGAGGAUCUUAUUU	1	1	N	N0	-1	0	2	2	0	1	0	0
PS15m_ct1:4617146-4617243	Cluster_5297	98	5	1.102	0	-	UUACGGAGGAGAAGACCAAAGAUA	1	1	N	N0	-1	4	0	0	0	0	1	0
PS15m_ct1:4617967-4618169	Cluster_5298	203	4	0.881	0.25	.	UGUUGAGAAG	1	1	N	N0	-1	2	1	0	1	0	0	0
PS15m_ct1:4620486-4620675	Cluster_5299	190	13	2.864	0.769	.	ACUUUUAUUGAUAAACAAA	2	0.846	N	N0	-1	10	0	1	0	0	0	2
PS15m_ct1:4620926-4620979	Cluster_5300	54	4	0.881	1	+	CAUCCAUCGCUGUCUCCAUC	2	0.75	N	N0	-1	4	0	0	0	0	0	0
PS15m_ct1:4621116-4621292	Cluster_5301	177	20	4.407	1	+	GAGAACAGAUAUCGUUAAUA	3	0.55	N	N0	-1	14	4	0	2	0	0	0
PS15m_ct1:4621410-4621732	Cluster_5302	323	18	3.966	0.944	+	AUAUACAUAUUUGAAGCCCA	2	0.889	N	N0	-1	12	4	0	1	1	0	0
PS15m_ct1:4622394-4622550	Cluster_5303	157	5	1.102	0.6	.	UCGAUCAAAUAGAAAUCAGUUU	2	0.8	N	N0	-1	3	0	0	2	0	0	0
PS15m_ct1:4623132-4623187	Cluster_5304	56	11	2.424	0	-	GGCUGUCUGA	7	0.364	N	N0	-1	11	0	0	0	0	0	0
PS15m_ct1:4624687-4624879	Cluster_5305	193	5	1.102	0	-	CAAGGACAAAGA	2	0.8	N	N0	-1	5	0	0	0	0	0	0
PS15m_ct1:4625138-4625334	Cluster_5306	197	5	1.102	0	-	ACAUGAAGCAACUUUUGGUGAUGACUAUG	1	1	N	N0	-1	2	2	0	0	1	0	0
PS15m_ct1:4626318-4626832	Cluster_5307	515	15	3.305	0.067	-	AUUCGUGCUGAAGGAGAGCAAGGA	2	0.933	N	N0	-1	11	1	1	0	0	2	0
PS15m_ct1:4627010-4627048	Cluster_5308	39	3	0.661	0	-	UGGAAGAGAUUAUU	1	1	N	N0	-1	2	0	1	0	0	0	0
PS15m_ct1:4627156-4627434	Cluster_5309	279	9	1.983	0	-	GCUGGAACAACUCAAAC	1	1	N	N0	-1	8	0	0	0	1	0	0
PS15m_ct1:4627864-4627907	Cluster_5310	44	3	0.661	0.667	.	CCUGUUAGAACAAGAC	1	1	N	N0	-1	3	0	0	0	0	0	0
PS15m_ct1:4627985-4628307	Cluster_5311	323	10	2.203	0.9	+	UUUGGUGAAGAAGAGCGAGUUUG	1	1	N	N0	-1	8	0	1	0	1	0	0
PS15m_ct1:4628854-4629088	Cluster_5312	235	5	1.102	0.4	.	CGACGAUCGG	2	0.8	N	N0	-1	5	0	0	0	0	0	0
PS15m_ct1:4629377-4629394	Cluster_5313	18	66	14.543	0	-	CAGGGAGCACCA	56	0.076	N	N0	-1	66	0	0	0	0	0	0
PS15m_ct1:4629727-4629736	Cluster_5314	10	3	0.661	0	-	GCUGAUUUGG	3	0.333	N	N0	-1	3	0	0	0	0	0	0
PS15m_ct1:4629969-4630108	Cluster_5315	140	7	1.542	0.714	.	GACGACCUGUU	4	0.571	N	N0	-1	7	0	0	0	0	0	0
PS15m_ct1:4630265-4630372	Cluster_5316	108	3	0.661	0.667	.	GUUCGAAGUCA	1	1	N	N0	-1	2	0	0	1	0	0	0
PS15m_ct1:4630654-4630730	Cluster_5317	77	3	0.661	0.333	.	ACCAGCGAUGAUGAUGGAUCUGUGUCUUU	1	1	N	N0	-1	1	1	0	1	0	0	0
PS15m_ct1:4630816-4630891	Cluster_5318	76	3	0.661	0.333	.	GUCAGCAUGCGUUGAAGAGAGACAUUG	2	0.667	N	N0	-1	1	2	0	0	0	0	0
PS15m_ct1:4631016-4631145	Cluster_5319	130	4	0.881	0.25	.	CUCGUUGUGCUC	1	1	N	N0	-1	4	0	0	0	0	0	0
PS15m_ct1:4632207-4632356	Cluster_5320	150	25	5.509	1	+	UCAAAGGAGUUAAAUCGUU	2	0.76	N	N0	-1	16	4	0	0	3	0	2
PS15m_ct1:4632450-4632840	Cluster_5321	391	100	22.035	0.97	+	UGAGCUCUGUUGGUAUUGAAUCCGAAGAGGA	4	0.81	N	N0	-1	49	25	9	6	3	7	1
PS15m_ct1:4633740-4633768	Cluster_5322	29	12	2.644	0	-	AUCAGAUCCGU	6	0.25	N	N0	-1	12	0	0	0	0	0	0
PS15m_ct1:4634379-4634471	Cluster_5323	93	3	0.661	0.667	.	GCAGACAUGG	2	0.667	N	N0	-1	3	0	0	0	0	0	0
PS15m_ct1:4634702-4634755	Cluster_5324	54	3	0.661	0.667	.	GGUUCGAGCC	1	1	N	N0	-1	3	0	0	0	0	0	0
PS15m_ct1:4635317-4635326	Cluster_5325	10	8	1.763	1	+	UCCGGAACCU	8	0.125	N	N0	-1	8	0	0	0	0	0	0
PS15m_ct1:4636418-4636512	Cluster_5326	95	6	1.322	0.167	-	UGGCGAGAGA	2	0.833	N	N0	-1	5	0	0	0	1	0	0
PS15m_ct1:4636601-4636977	Cluster_5327	377	12	2.644	0.583	.	CCACAAGUAGAGACAUAUGUU	2	0.917	N	N0	-1	8	1	3	0	0	0	0
PS15m_ct1:4638658-4638722	Cluster_5328	65	4	0.881	0.25	.	CGGGCUCAAGA	1	1	N	N0	-1	4	0	0	0	0	0	0
PS15m_ct1:4639329-4639415	Cluster_5329	87	7	1.542	0.143	-	GCUUGGAGAUC	3	0.571	N	N0	-1	7	0	0	0	0	0	0
PS15m_ct1:4640571-4640584	Cluster_5330	14	4	0.881	0	-	GUGUAAUGGAGG	3	0.5	N	N0	-1	4	0	0	0	0	0	0
PS15m_ct1:4641443-4641694	Cluster_5331	252	36	7.932	1	+	UUACUGGCGGUACGUCUCAUU	3	0.806	N	N0	-1	20	8	6	0	2	0	0
PS15m_ct1:4641766-4643347	Cluster_5332	1582	297	65.443	0.983	+	CAUUUGUCGCAAUA	7	0.747	N	N0	-1	175	43	21	13	18	11	16
PS15m_ct1:4644946-4645374	Cluster_5333	429	242	53.324	0.029	-	CAGGAACUGCAAAGGUUCAGUGUUG	8	0.682	N	N0	-1	114	63	13	14	10	12	16
PS15m_ct1:4647211-4647357	Cluster_5334	147	3	0.661	0.667	.	CCGCUGUCAUGG	1	1	N	N0	-1	3	0	0	0	0	0	0
PS15m_ct1:4648367-4648537	Cluster_5335	171	11	2.424	0	-	AUGAGCGACUCUCC	2	0.909	N	N0	-1	10	0	1	0	0	0	0
PS15m_ct1:4648828-4648890	Cluster_5336	63	4	0.881	0.5	.	GUGAUUUCGGG	1	1	N	N0	-1	3	1	0	0	0	0	0
PS15m_ct1:4649174-4649224	Cluster_5337	51	5	1.102	0	-	GACUGAUGUCAAGG	2	0.8	N	N0	-1	4	0	0	0	0	1	0
PS15m_ct1:4649331-4649372	Cluster_5338	42	3	0.661	0	-	UGCAAUGGUUGGUU	2	0.667	N	N0	-1	3	0	0	0	0	0	0
PS15m_ct1:4649664-4649696	Cluster_5339	33	5	1.102	0	-	AUACAAUGAAAGAGUUUGAACG	3	0.6	N	N0	-1	2	0	0	3	0	0	0
PS15m_ct1:4650334-4650345	Cluster_5340	12	346	76.24	0.003	-	CGAACCGGGA	252	0.014	N	N0	-1	346	0	0	0	0	0	0
PS15m_ct1:4651210-4651523	Cluster_5341	314	30	6.61	0.767	.	GAGGGUUGUAGA	4	0.8	N	N0	-1	22	4	1	2	0	1	0
PS15m_ct1:4651609-4652806	Cluster_5342	1198	151	33.272	0.841	+	GACUUCGAAUCU	10	0.702	N	N0	-1	85	33	7	14	4	7	1
PS15m_ct1:4652899-4653054	Cluster_5343	156	18	3.966	0.389	.	UUAGCAUGGAAUA	3	0.556	N	N0	-1	12	3	0	0	3	0	0
PS15m_ct1:4653139-4653262	Cluster_5344	124	4	0.881	1	+	CCAAGCGCGUCUUU	1	1	N	N0	-1	3	0	1	0	0	0	0
PS15m_ct1:4653395-4653534	Cluster_5345	140	5	1.102	0.4	.	CCUUGUUGGGACAA	3	0.6	N	N0	-1	5	0	0	0	0	0	0
PS15m_ct1:4653652-4653702	Cluster_5346	51	4	0.881	1	+	AUCAAAGUGACUGAUUU	1	1	N	N0	-1	3	1	0	0	0	0	0
PS15m_ct1:4653832-4654053	Cluster_5347	222	7	1.542	0.857	+	GCAUUUGAUAUGCUGUUGG	3	0.714	N	N0	-1	6	1	0	0	0	0	0
PS15m_ct1:4654777-4655023	Cluster_5348	247	10	2.203	0.1	-	CUUCGACCUGUACAAACAGUAAAUU	4	0.6	N	N0	-1	6	0	0	0	0	0	4
PS15m_ct1:4655381-4655463	Cluster_5349	83	4	0.881	0.5	.	AUCAAAAGACAUGAAUCUGUUUACGA	2	0.75	N	N0	-1	2	2	0	0	0	0	0
PS15m_ct1:4656418-4656511	Cluster_5350	94	3	0.661	0	-	GCGAACCAGG	1	1	N	N0	-1	3	0	0	0	0	0	0
PS15m_ct1:4658284-4658492	Cluster_5351	209	11	2.424	0.182	-	CACCGUGGAGA	3	0.727	N	N0	-1	11	0	0	0	0	0	0
PS15m_ct1:4661743-4661838	Cluster_5352	96	6	1.322	0	-	CUGAAUUGUAGAGAGAC	4	0.5	N	N0	-1	5	0	1	0	0	0	0
PS15m_ct1:4661986-4663487	Cluster_5353	1502	183	40.323	0.011	-	GGGUCUCCGAGUUGG	5	0.754	N	N0	-1	115	29	7	13	4	10	5
PS15m_ct1:4664378-4664405	Cluster_5354	28	3	0.661	0.333	.	UUGGAGCUCC	2	0.667	N	N0	-1	3	0	0	0	0	0	0
PS15m_ct1:4664980-4664989	Cluster_5355	10	3	0.661	1	+	UGGCCAUGGA	3	0.333	N	N0	-1	3	0	0	0	0	0	0
PS15m_ct1:4665544-4665608	Cluster_5356	65	3	0.661	0	-	UCAUGCGUGAAAA	2	0.667	N	N0	-1	3	0	0	0	0	0	0
PS15m_ct1:4666225-4666235	Cluster_5357	11	3	0.661	0	-	CUGACUGUCU	2	0.667	N	N0	-1	3	0	0	0	0	0	0
PS15m_ct1:4666646-4666713	Cluster_5358	68	8	1.763	1	+	CAGUAGCGCUUCU	2	0.875	N	N0	-1	4	2	0	1	0	0	1
PS15m_ct1:4666791-4666831	Cluster_5359	41	7	1.542	1	+	CCGUGCUGAACGUGAUACUUUUGGUGAUCUU	2	0.714	N	N0	-1	1	3	2	1	0	0	0
PS15m_ct1:4666916-4666973	Cluster_5360	58	3	0.661	1	+	CCAGAGCCCUUGAUU	2	0.667	N	N0	-1	2	1	0	0	0	0	0
PS15m_ct1:4667053-4667182	Cluster_5361	130	7	1.542	0.857	+	AUGGUAGCUUGAUUG	2	0.857	N	N0	-1	7	0	0	0	0	0	0
PS15m_ct1:4667311-4667406	Cluster_5362	96	5	1.102	0.4	.	CCAAGCUCGCCAC	2	0.8	N	N0	-1	5	0	0	0	0	0	0
PS15m_ct1:4667514-4667946	Cluster_5363	433	40	8.814	1	+	CACAUCAUCAAGAUUGGUCGUA	2	0.875	N	N0	-1	24	10	0	3	1	1	1
PS15m_ct1:4668042-4668729	Cluster_5364	688	114	25.119	0.921	+	GGCGGGAGUA	6	0.737	N	N0	-1	78	17	4	5	5	2	3
PS15m_ct1:4669144-4669190	Cluster_5365	47	3	0.661	0	-	AUCAAGAAUGUUGGUG	1	1	N	N0	-1	2	1	0	0	0	0	0
PS15m_ct1:4669832-4669920	Cluster_5366	89	6	1.322	0	-	GAAGGAAACUGCUGA	3	0.667	N	N0	-1	6	0	0	0	0	0	0
PS15m_ct1:4672352-4672497	Cluster_5367	146	3	0.661	0	-	UUCCACCAAGGUU	1	1	N	N0	-1	3	0	0	0	0	0	0
PS15m_ct1:4672758-4672862	Cluster_5368	105	4	0.881	0	-	GGGGUUGGUUAGUAUCAGGAUUUCUUGUCUUGGUAACCGUA	1	1	N	N0	-1	3	1	0	0	0	0	0
PS15m_ct1:4673995-4674202	Cluster_5369	208	9	1.983	0.667	.	CUAUAAGGUCUUCCAAGGCAAUCUUGA	3	0.556	N	N0	-1	3	5	0	0	0	0	1
PS15m_ct1:4674288-4674638	Cluster_5370	351	36	7.932	0.889	+	UCAUGAAGGAUGUCAAGGAUUG	2	0.806	N	N0	-1	18	8	3	2	2	3	0
PS15m_ct1:4675330-4675446	Cluster_5371	117	13	2.864	0.769	.	CCGGGAGCGCC	10	0.231	N	N0	-1	13	0	0	0	0	0	0
PS15m_ct1:4676682-4676756	Cluster_5372	75	3	0.661	0	-	UGGACGAUUUCGAUGAAG	2	0.667	N	N0	-1	3	0	0	0	0	0	0
PS15m_ct1:4680020-4680159	Cluster_5373	140	15	3.305	0.933	+	UCCAUCAAUAACAUCAAUAUGAAGUUCACCGUU	3	0.867	N	N0	-1	5	7	1	1	0	1	0
PS15m_ct1:4680366-4680632	Cluster_5374	267	15	3.305	0.8	+	CUUGCGUUGCUCAAGAAGGCAACAAAU	2	0.867	N	N0	-1	8	5	0	0	1	1	0
PS15m_ct1:4680787-4681535	Cluster_5375	749	55	12.119	0.945	+	CAAUAACGAGU	3	0.764	N	N0	-1	30	11	1	5	1	1	6
PS15m_ct1:4681844-4681856	Cluster_5376	13	3	0.661	0	-	UAUUGUUGCAGUC	3	0.333	N	N0	-1	3	0	0	0	0	0	0
PS15m_ct1:4685016-4685233	Cluster_5377	218	6	1.322	0.167	-	CGGCGUUGAUCUUCC	2	0.833	N	N0	-1	4	1	1	0	0	0	0
PS15m_ct1:4685381-4685406	Cluster_5378	26	10	2.203	0.9	+	CCGUUGGGGA	8	0.3	N	N0	-1	10	0	0	0	0	0	0
PS15m_ct1:4685584-4685747	Cluster_5379	164	4	0.881	0	-	CUUUCCAUCCUGGUCAUGUC	2	0.75	N	N0	-1	4	0	0	0	0	0	0
PS15m_ct1:4686248-4686284	Cluster_5380	37	3	0.661	0	-	CUACACUGAUGAAG	2	0.667	N	N0	-1	3	0	0	0	0	0	0
PS15m_ct1:4686586-4686705	Cluster_5381	120	6	1.322	0	-	UGGCGGACAAGA	2	0.667	N	N0	-1	6	0	0	0	0	0	0
PS15m_ct1:4686971-4686981	Cluster_5382	11	5	1.102	0	-	AGUGAUUUCGG	4	0.4	N	N0	-1	5	0	0	0	0	0	0
PS15m_ct1:4690561-4690609	Cluster_5383	49	3	0.661	0	-	GAAAGCAGAAGAAAAGCGUCUCAGUG	1	1	N	N0	-1	2	1	0	0	0	0	0
PS15m_ct1:4690735-4690833	Cluster_5384	99	3	0.661	0	-	CAUUAUUUUGUCUAG	1	1	N	N0	-1	1	0	1	0	0	0	1
PS15m_ct1:4690935-4691025	Cluster_5385	91	3	0.661	0	-	CCUCCUCCACAGCAACCACAAC	2	0.667	N	N0	-1	1	0	0	2	0	0	0
PS15m_ct1:4691427-4691548	Cluster_5386	122	3	0.661	0.333	.	UGCGUUUAUUACAUCGUCUCA	1	1	N	N0	-1	2	0	1	0	0	0	0
PS15m_ct1:4692184-4692306	Cluster_5387	123	4	0.881	0.25	.	CGUGGUCUCU	1	1	N	N0	-1	4	0	0	0	0	0	0
PS15m_ct1:4692440-4692535	Cluster_5388	96	6	1.322	0	-	UCAGUAGACGAGAGA	3	0.667	N	N0	-1	5	0	0	1	0	0	0
PS15m_ct1:4692847-4692896	Cluster_5389	50	3	0.661	0	-	CAGAUAUCGAUUUGAUG	2	0.667	N	N0	-1	3	0	0	0	0	0	0
PS15m_ct1:4693063-4693114	Cluster_5390	52	4	0.881	0.25	.	GUAGUGAGGA	2	0.75	N	N0	-1	4	0	0	0	0	0	0
PS15m_ct1:4693635-4693656	Cluster_5391	22	3	0.661	0	-	UUUAAUAAACAUCAGAUCAAU	2	0.667	N	N0	-1	1	0	2	0	0	0	0
PS15m_ct1:4694725-4694884	Cluster_5392	160	8	1.763	0	-	GACUCUGAAUC	4	0.625	N	N0	-1	8	0	0	0	0	0	0
PS15m_ct1:4695110-4695119	Cluster_5393	10	5	1.102	0	-	GCUGAUUUGG	5	0.2	N	N0	-1	5	0	0	0	0	0	0
PS15m_ct1:4701989-4702159	Cluster_5394	171	7	1.542	0.857	+	UCAACGAGAAAAGCGAUUCGAGUCUAGAGAAAA	2	0.714	N	N0	-1	4	2	0	0	0	1	0
PS15m_ct1:4702941-4702959	Cluster_5395	19	3	0.661	0	-	ACCAGGGCAUCCUCAUCUA	3	0.333	N	N0	-1	3	0	0	0	0	0	0
PS15m_ct1:4703242-4703351	Cluster_5396	110	5	1.102	0.2	.	AUUGUAUCAGAAAUUA	3	0.6	N	N0	-1	4	1	0	0	0	0	0
PS15m_ct1:4703730-4703761	Cluster_5397	32	3	0.661	0	-	CUCAAGACGCUAUUGAUUUUGUUGGACUAUUA	2	0.667	N	N0	-1	1	2	0	0	0	0	0
PS15m_ct1:4703880-4703974	Cluster_5398	95	5	1.102	0	-	GCUGAACUCAUGUUAU	1	1	N	N0	-1	3	1	0	1	0	0	0
PS15m_ct1:4704166-4704391	Cluster_5399	226	7	1.542	0	-	AGAAGGACGAAGUUUA	2	0.857	N	N0	-1	6	1	0	0	0	0	0
PS15m_ct1:4705126-4705138	Cluster_5400	13	3	0.661	1	+	GGUUUUGAUCCG	2	0.667	N	N0	-1	3	0	0	0	0	0	0
PS15m_ct1:4709162-4709223	Cluster_5401	62	3	0.661	0.333	.	CCACCGGUUCU	1	1	N	N0	-1	2	1	0	0	0	0	0
PS15m_ct1:4711870-4712158	Cluster_5402	289	29	6.39	0	-	UUGGAAAGAGCACUGUUGGUGUU	4	0.655	N	N0	-1	19	4	0	2	4	0	0
PS15m_ct1:4712258-4712295	Cluster_5403	38	5	1.102	0	-	CGAUCCUUCUGGUU	4	0.4	N	N0	-1	4	0	0	0	1	0	0
PS15m_ct1:4712431-4712464	Cluster_5404	34	3	0.661	0	-	CUCAGAGCGG	2	0.667	N	N0	-1	3	0	0	0	0	0	0
PS15m_ct1:4712561-4712683	Cluster_5405	123	9	1.983	0	-	UGUGCCAAUAUUGGUAUGAUCUA	3	0.667	N	N0	-1	6	0	0	0	3	0	0
PS15m_ct1:4712779-4712875	Cluster_5406	97	11	2.424	0	-	CAAAAUGGCUGAUCGCUACAGUUU	5	0.636	N	N0	-1	3	2	0	0	0	6	0
PS15m_ct1:4713094-4713253	Cluster_5407	160	16	3.526	0	-	AUUUCGGUUGC	6	0.438	N	N0	-1	16	0	0	0	0	0	0
PS15m_ct1:4714328-4714367	Cluster_5408	40	4	0.881	0.5	.	CUUCUUGACCAUUGGA	2	0.75	N	N0	-1	4	0	0	0	0	0	0
PS15m_ct1:4714925-4715058	Cluster_5409	134	3	0.661	0.333	.	CCAAGCUCUCU	1	1	N	N0	-1	2	1	0	0	0	0	0
PS15m_ct1:4715324-4715457	Cluster_5410	134	3	0.661	1	+	UGACAAGUUUAGACCCUUCACU	1	1	N	N0	-1	2	0	0	1	0	0	0
PS15m_ct1:4716116-4716133	Cluster_5411	18	3	0.661	0.333	.	AGGUCGCCAG	2	0.667	N	N0	-1	3	0	0	0	0	0	0
PS15m_ct1:4716247-4716354	Cluster_5412	108	6	1.322	1	+	CUGGCAUCAAAUCUGCUGUC	3	0.5	N	N0	-1	4	2	0	0	0	0	0
PS15m_ct1:4716770-4716890	Cluster_5413	121	6	1.322	0	-	UGGUCUUCAUUG	2	0.833	N	N0	-1	6	0	0	0	0	0	0
PS15m_ct1:4717559-4717603	Cluster_5414	45	3	0.661	0.667	.	UUGCGCAUAUUGUAGACCGAGACACUGAAG	1	1	N	N0	-1	2	1	0	0	0	0	0
PS15m_ct1:4717962-4718086	Cluster_5415	125	4	0.881	0.75	.	UGGGGAACCA	2	0.75	N	N0	-1	3	0	0	0	0	0	1
PS15m_ct1:4718431-4718457	Cluster_5416	27	7	1.542	1	+	UCAGUGUCGUGUCGUACUUUU	5	0.429	N	N0	-1	2	0	5	0	0	0	0
PS15m_ct1:4718598-4718765	Cluster_5417	168	7	1.542	1	+	GUGAGCAUUGUUCUC	2	0.857	N	N0	-1	5	2	0	0	0	0	0
PS15m_ct1:4719106-4719160	Cluster_5418	55	4	0.881	1	+	UCAUGAUAGGAAACAGCGGAGGUGUCGUUGCCUCCUAUUU	3	0.5	N	N0	-1	1	3	0	0	0	0	0
PS15m_ct1:4719417-4720879	Cluster_5419	1463	95	20.933	0.105	-	UAUUUCUGAUGAUGAUGAGG	3	0.811	N	N0	-1	53	22	5	7	2	2	4
PS15m_ct1:4721029-4721095	Cluster_5420	67	6	1.322	0.167	-	CUGGAAGAUGAAGAAGUU	3	0.667	N	N0	-1	5	0	0	1	0	0	0
PS15m_ct1:4721291-4721302	Cluster_5421	12	6	1.322	0	-	CUGUUGAGCUUG	4	0.5	N	N0	-1	6	0	0	0	0	0	0
PS15m_ct1:4721448-4721544	Cluster_5422	97	3	0.661	0.333	.	CUUCGCCAUG	1	1	N	N0	-1	3	0	0	0	0	0	0
PS15m_ct1:4723056-4723228	Cluster_5423	173	63	13.882	0	-	GCAAGACAUCCCUGAUU	11	0.333	N	N0	-1	35	10	6	11	0	1	0
PS15m_ct1:4723878-4723896	Cluster_5424	19	3	0.661	1	+	GUGACAAAGGGAUCAAGUG	3	0.333	N	N0	-1	3	0	0	0	0	0	0
PS15m_ct1:4724609-4724691	Cluster_5425	83	3	0.661	0	-	GUCUUGCUUAUU	2	0.667	N	N0	-1	3	0	0	0	0	0	0
PS15m_ct1:4727134-4727272	Cluster_5426	139	8	1.763	0.125	-	CUAGUAGCACAACAGCAGA	2	0.875	N	N0	-1	8	0	0	0	0	0	0
PS15m_ct1:4727672-4727991	Cluster_5427	320	13	2.864	0.385	.	AUGGGUUGAUAUUGA	2	0.923	N	N0	-1	9	4	0	0	0	0	0
PS15m_ct1:4728075-4728149	Cluster_5428	75	9	1.983	0.778	.	GGUCGUCUGA	7	0.222	N	N0	-1	9	0	0	0	0	0	0
PS15m_ct1:4728246-4728359	Cluster_5429	114	7	1.542	0	-	GUUGGUUUCUA	2	0.857	N	N0	-1	7	0	0	0	0	0	0
PS15m_ct1:4728582-4728684	Cluster_5430	103	5	1.102	0	-	CUACAUCAAGUAUGUGCAUCAGUUGGUGCAGUUG	2	0.8	N	N0	-1	1	3	0	0	1	0	0
PS15m_ct1:4728842-4729014	Cluster_5431	173	8	1.763	0.125	-	UCUGAGAACAAGGGAAAUG	2	0.875	N	N0	-1	7	0	1	0	0	0	0
PS15m_ct1:4729094-4729386	Cluster_5432	293	23	5.068	0.217	.	GCUGAUUUGG	5	0.565	N	N0	-1	23	0	0	0	0	0	0
PS15m_ct1:4729525-4729610	Cluster_5433	86	5	1.102	0.2	.	GUCCUUGUGG	2	0.8	N	N0	-1	5	0	0	0	0	0	0
PS15m_ct1:4730090-4730201	Cluster_5434	112	3	0.661	0	-	CACGGCCGAUU	1	1	N	N0	-1	2	0	0	0	0	0	1
PS15m_ct1:4730571-4730669	Cluster_5435	99	6	1.322	0.167	-	UCCAGGUUCA	3	0.667	N	N0	-1	6	0	0	0	0	0	0
PS15m_ct1:4731033-4731238	Cluster_5436	206	4	0.881	0.5	.	UCAAAGGUGGGG	1	1	N	N0	-1	4	0	0	0	0	0	0
PS15m_ct1:4731384-4731503	Cluster_5437	120	3	0.661	0	-	GAGGAAGAACGUGCUGUCCA	1	1	N	N0	-1	3	0	0	0	0	0	0
PS15m_ct1:4731756-4731939	Cluster_5438	184	4	0.881	0	-	AGGAUGACGAUAUCAGUGAACUGGUGA	1	1	N	N0	-1	3	1	0	0	0	0	0
PS15m_ct1:4732572-4732737	Cluster_5439	166	4	0.881	0	-	UUACUGGGAGAGCAUGGUCAUGUAUCAU	1	1	N	N0	-1	2	1	0	0	0	0	1
PS15m_ct1:4733542-4733625	Cluster_5440	84	7	1.542	0	-	CAUUUGUCAGCCUGGAGAAUU	5	0.429	N	N0	-1	2	0	5	0	0	0	0
PS15m_ct1:4734043-4734122	Cluster_5441	80	4	0.881	0	-	AUCAGUCAACGUCAAUA	2	0.75	N	N0	-1	4	0	0	0	0	0	0
PS15m_ct1:4734399-4734550	Cluster_5442	152	5	1.102	0.2	.	CCGAGGCUAUG	1	1	N	N0	-1	4	0	0	1	0	0	0
PS15m_ct1:4734854-4735043	Cluster_5443	190	9	1.983	0	-	UCUGCUACUCGUCUUGUCAUAGCCUGUA	2	0.889	N	N0	-1	2	4	2	1	0	0	0
PS15m_ct1:4735181-4735207	Cluster_5444	27	3	0.661	0	-	GGAAAGCGUUCAAAGUCAGCAAAG	2	0.667	N	N0	-1	1	0	0	0	0	2	0
PS15m_ct1:4735648-4735760	Cluster_5445	113	3	0.661	0	-	GAAACGAGAUCGUCAUGGUUGGAUCAGUUUGGAUC	2	0.667	N	N0	-1	1	2	0	0	0	0	0
PS15m_ct1:4735938-4735991	Cluster_5446	54	4	0.881	0.25	.	CAUCGAUGAAGAA	1	1	N	N0	-1	3	1	0	0	0	0	0
PS15m_ct1:4741819-4742174	Cluster_5447	356	19	4.187	1	+	CUAAUCUACCUCGU	3	0.842	N	N0	-1	14	3	0	1	1	0	0
PS15m_ct1:4742254-4742619	Cluster_5448	366	17	3.746	1	+	AUAAAAAAAUAUAUAGCCUCUGAU	2	0.765	N	N0	-1	10	3	1	0	0	3	0
PS15m_ct1:4744580-4744590	Cluster_5449	11	29	6.39	0.517	.	CGUUCUAGCA	14	0.103	N	N0	-1	29	0	0	0	0	0	0
PS15m_ct1:4747181-4747253	Cluster_5450	73	3	0.661	0.667	.	UGAACUCAAUUCCUGGAC	2	0.667	N	N0	-1	3	0	0	0	0	0	0
PS15m_ct1:4747388-4747698	Cluster_5451	311	9	1.983	0.889	+	GAAGGGUUUGAAGA	2	0.667	N	N0	-1	6	0	0	0	2	1	0
PS15m_ct1:4747914-4748040	Cluster_5452	127	5	1.102	0	-	AUCAUUUUGAUGCUAG	2	0.8	N	N0	-1	4	0	1	0	0	0	0
PS15m_ct1:4748253-4748517	Cluster_5453	265	9	1.983	0	-	CAGAUGUCAUUUUGGCCCAUUUUUCUG	1	1	N	N0	-1	5	4	0	0	0	0	0
PS15m_ct1:4748647-4748703	Cluster_5454	57	6	1.322	0	-	CUGGCUGAAAAAGUCA	2	0.833	N	N0	-1	4	1	0	0	0	0	1
PS15m_ct1:4748827-4749007	Cluster_5455	181	13	2.864	0.077	-	UUGGGCUCCA	5	0.692	N	N0	-1	8	2	2	1	0	0	0
PS15m_ct1:4749087-4749167	Cluster_5456	81	3	0.661	0	-	AUUCCGUCCGUCAUG	2	0.667	N	N0	-1	2	1	0	0	0	0	0
PS15m_ct1:4749441-4749559	Cluster_5457	119	6	1.322	0	-	ACAACCAUGCUUUUG	2	0.833	N	N0	-1	4	0	0	1	0	1	0
PS15m_ct1:4750393-4750420	Cluster_5458	28	3	0.661	0	-	ACCCGAAAGA	1	1	N	N0	-1	3	0	0	0	0	0	0
PS15m_ct1:4751174-4751218	Cluster_5459	45	3	0.661	0	-	CUUUGCAAGAGAGAUUAGUG	2	0.667	N	N0	-1	3	0	0	0	0	0	0
PS15m_ct1:4753016-4753029	Cluster_5460	14	3	0.661	0	-	GAAUAAAAAAGUUU	3	0.333	N	N0	-1	3	0	0	0	0	0	0
PS15m_ct1:4754439-4754511	Cluster_5461	73	5	1.102	0	-	CGCUGAAUGCGGU	4	0.4	N	N0	-1	5	0	0	0	0	0	0
PS15m_ct1:4755125-4755210	Cluster_5462	86	3	0.661	1	+	AUUGGUGGUAGUAG	1	1	N	N0	-1	3	0	0	0	0	0	0
PS15m_ct1:4755651-4755685	Cluster_5463	35	3	0.661	0	-	UCAAUGUCAAAGGUUGGCGG	1	1	N	N0	-1	2	1	0	0	0	0	0
PS15m_ct1:4755814-4755864	Cluster_5464	51	3	0.661	0.333	.	UGUGAUCCCACU	1	1	N	N0	-1	3	0	0	0	0	0	0
PS15m_ct1:4756200-4756210	Cluster_5465	11	3	0.661	0	-	CGACCUGUUUG	2	0.667	N	N0	-1	3	0	0	0	0	0	0
PS15m_ct1:4760013-4760254	Cluster_5466	242	76	16.746	0.934	+	CAGCAGGACGG	4	0.803	N	N0	-1	46	21	1	4	1	0	3
PS15m_ct1:4760330-4760695	Cluster_5467	366	98	21.594	1	+	CUUACAUGAAGCUCCGUUAUGCUC	4	0.745	N	N0	-1	49	16	10	2	7	9	5
PS15m_ct1:4760774-4761277	Cluster_5468	504	75	16.526	0.827	+	CAUUGUAAACGUAUCCAAAGAA	4	0.72	N	N0	-1	40	12	7	6	8	1	1
PS15m_ct1:4761911-4762207	Cluster_5469	297	15	3.305	0	-	AAGAUCUUGCCCAACAUAAUUCGGAGCUCAUU	1	1	N	N0	-1	8	5	0	1	1	0	0
PS15m_ct1:4762414-4762541	Cluster_5470	128	6	1.322	0	-	CGUGUCGAGCA	2	0.833	N	N0	-1	5	0	0	0	0	1	0
PS15m_ct1:4762868-4762959	Cluster_5471	92	6	1.322	0.333	.	CCGGUAUUGGUG	2	0.667	N	N0	-1	6	0	0	0	0	0	0
PS15m_ct1:4764226-4764267	Cluster_5472	42	3	0.661	0.333	.	CAAAAUCUCGUGCAGAGUUAACUGAAGAUA	1	1	N	N0	-1	1	1	0	0	0	1	0
PS15m_ct1:4764423-4764655	Cluster_5473	233	9	1.983	0.333	.	GAGGAAACUCU	2	0.889	N	N0	-1	9	0	0	0	0	0	0
PS15m_ct1:4767346-4767425	Cluster_5474	80	13347	2940.95	0	-	UCUUCGGUAGUAUAGUGGUGAGUAUCCCC	3347	0.019	N	N0	-1	467	12673	22	40	64	35	46
PS15m_ct1:4767616-4772073	Cluster_5475	4458	593	130.665	0.376	.	UCAAACAGAUGUUGGACCAAACC	11	0.727	23	N0	-1	40	4	11	31	315	175	17
PS15m_ct1:4772181-4773130	Cluster_5476	950	105	23.136	0.438	.	UGGAGAGAAUCAUUGCGAUACGA	4	0.838	23	N0	-1	15	0	2	8	52	27	1
PS15m_ct1:4773347-4773390	Cluster_5477	44	50	11.017	0.02	-	UCUUCGGUAGUAUA	14	0.26	N	N0	-1	50	0	0	0	0	0	0
PS15m_ct1:4773508-4775355	Cluster_5478	1848	991	218.363	0.187	-	UAUUGUCAAGAAAAAUUUUCU	32	0.491	23	N0	-1	68	3	225	69	347	266	13
PS15m_ct1:4775643-4776212	Cluster_5479	570	43	9.475	0.605	.	UGCUAGUAGAUCUUUUGAUAGAG	3	0.86	23	N0	-1	1	0	0	4	20	18	0
PS15m_ct1:4776312-4776470	Cluster_5480	159	4	0.881	0	-	UUAGUAGCCUGAGAACACCAUUC	2	0.75	23	N0	-1	0	0	0	0	2	1	1
PS15m_ct1:4776656-4777474	Cluster_5481	819	41	9.034	0.293	.	UGUGAGUAGUAGAGAAGAAGUUUA	2	0.902	23	N0	-1	6	0	1	2	19	13	0
PS15m_ct1:4777649-4777948	Cluster_5482	300	14	3.085	0.071	-	UGGGAUCAAUUUUAUGAGAAAUAG	2	0.786	N	N0	-1	2	1	1	0	5	5	0
PS15m_ct1:4778081-4778333	Cluster_5483	253	10	2.203	0.1	-	UGAUUUGGUUUUAAUUUGGAUAAA	1	1	23	N0	-1	2	0	0	1	4	3	0
PS15m_ct1:4780690-4780844	Cluster_5484	155	6	1.322	0	-	CCAUGUGUGUUGA	2	0.833	N	N0	-1	6	0	0	0	0	0	0
PS15m_ct1:4780989-4781064	Cluster_5485	76	3	0.661	1	+	CACAGACGCAGACAACGAAUA	2	0.667	N	N0	-1	1	0	2	0	0	0	0
PS15m_ct1:4781709-4781772	Cluster_5486	64	3	0.661	1	+	GAAGCAUCAAUUUGAAUUGGAU	2	0.667	N	N0	-1	1	0	0	2	0	0	0
PS15m_ct1:4782466-4782649	Cluster_5487	184	7	1.542	0.429	.	GGGGCUGAUU	2	0.857	N	N0	-1	5	1	0	1	0	0	0
PS15m_ct1:4782966-4783191	Cluster_5488	226	7	1.542	0.714	.	CUCGCCUACUUCUGCAGCAUCAGAGACUGUGAACAAGCAA	1	1	N	N0	-1	4	2	0	1	0	0	0
PS15m_ct1:4785134-4785217	Cluster_5489	84	4	0.881	0	-	AGACUGUAGUGA	2	0.75	N	N0	-1	4	0	0	0	0	0	0
PS15m_ct1:4786570-4786599	Cluster_5490	30	3	0.661	0	-	GCAAGUCAAGUUGGAGU	1	1	N	N0	-1	2	0	0	1	0	0	0
PS15m_ct1:4787719-4787824	Cluster_5491	106	7	1.542	0	-	CUCGGUGAGA	4	0.571	N	N0	-1	7	0	0	0	0	0	0
PS15m_ct1:4788054-4788125	Cluster_5492	72	3	0.661	0.333	.	CCAAGACUGGUAAG	2	0.667	N	N0	-1	3	0	0	0	0	0	0
PS15m_ct1:4789100-4789239	Cluster_5493	140	6	1.322	0.167	-	GAGUCGCGAUGA	3	0.667	N	N0	-1	5	1	0	0	0	0	0
PS15m_ct1:4790043-4790129	Cluster_5494	87	9	1.983	0.111	-	GCUUUGUCGGA	4	0.556	N	N0	-1	9	0	0	0	0	0	0
PS15m_ct1:4790659-4790669	Cluster_5495	11	7	1.542	0	-	UCUUCACGGUA	4	0.429	N	N0	-1	7	0	0	0	0	0	0
PS15m_ct1:4790864-4790920	Cluster_5496	57	3	0.661	0	-	CUCAAAAGUAGAAAUUAAGCAGAUAUUC	2	0.667	N	N0	-1	1	2	0	0	0	0	0
PS15m_ct1:4791044-4791105	Cluster_5497	62	3	0.661	0.333	.	GGUUGGUCUGG	1	1	N	N0	-1	3	0	0	0	0	0	0
PS15m_ct1:4794068-4794415	Cluster_5498	348	18	3.966	0.444	.	UAUUGAUGUUUUAUGAUCUGAUG	2	0.889	23	N0	-1	2	1	0	1	8	6	0
PS15m_ct1:4794671-4794886	Cluster_5499	216	10	2.203	0.2	.	UGAAUCAUGACUAGAAUCGUAUU	1	1	23	N0	-1	1	0	0	2	4	3	0
PS15m_ct1:4795099-4795173	Cluster_5500	75	3	0.661	0.333	.	GUAAAACUGAUCCUAAGUAC	1	1	N	N0	-1	2	0	0	0	0	1	0
PS15m_ct1:4795326-4795937	Cluster_5501	612	58	12.78	0.241	.	UGAAACCUUUUGUAGUCAUGUUUG	3	0.845	23	N0	-1	7	0	0	4	23	22	2
PS15m_ct1:4796081-4797025	Cluster_5502	945	120	26.441	0.208	.	UUGGACAGAGGAACACACUAUUG	12	0.683	23	N0	-1	7	1	1	11	61	38	1
PS15m_ct1:4797153-4797970	Cluster_5503	818	66	14.543	0.303	.	UGUAGUGUGCUAAUCAAAGGUAG	4	0.818	23	N0	-1	6	1	2	4	34	18	1
PS15m_ct1:4798111-4800107	Cluster_5504	1997	1712	377.232	0.327	.	UAGUAAUGUUCAUGGGAACGAGG	46	0.514	23	N0	-1	124	17	210	144	701	486	30
PS15m_ct1:4800183-4800490	Cluster_5505	308	20	4.407	0.5	.	UGAUGUAUCAUUUCUAAACCGGA	3	0.8	23	N0	-1	0	0	0	1	12	7	0
PS15m_ct1:4800793-4805518	Cluster_5506	4726	2316	510.321	0.405	.	UCAUCCUGUCAAGAUUUUGAGCU	40	0.502	23	N0	-1	180	33	267	257	981	576	22
PS15m_ct1:4806505-4807840	Cluster_5507	1336	834	183.768	0.187	-	UAGAGAAAAGGGAACCAUGGU	90	0.386	23	N0	-1	48	15	197	43	375	141	15
PS15m_ct1:4808034-4808132	Cluster_5508	99	7	1.542	0.571	.	UAGAUCUGCGUAACCUUGAUUGG	2	0.857	23	N0	-1	1	0	0	0	6	0	0
PS15m_ct1:4808228-4808457	Cluster_5509	230	17	3.746	0.353	.	UCGUGUAAAUGAAUCACUCUUGA	4	0.765	23	N0	-1	0	0	2	0	11	3	1
PS15m_ct1:4808919-4812619	Cluster_5510	3701	1576	347.265	0.573	.	UGAUGUUUGAACUACUCAUAGCUG	39	0.461	23	N0	-1	69	28	52	108	815	472	32
PS15m_ct1:4812770-4813114	Cluster_5511	345	7	1.542	0.571	.	UUUAUGAUGGGAAUCUAGUCUAG	1	1	23	N0	-1	0	0	1	1	4	1	0
PS15m_ct1:4813337-4816064	Cluster_5512	2728	1894	417.335	0.801	+	UGAGCAGCUUCGUGUUUACAAGG	49	0.385	23	N0	-1	132	28	115	171	948	486	14
PS15m_ct1:4816619-4817835	Cluster_5513	1217	1363	300.331	0.558	.	UAUGGUACUUCUAUUACUCAAGG	82	0.461	23	N0	-1	149	12	432	90	453	207	20
PS15m_ct1:4818192-4818762	Cluster_5514	571	67	14.763	0.373	.	UCAACUGUAUUUUAUUUGAUUGUU	21	0.567	24	N0	0	1	0	1	5	27	33	0
PS15m_ct1:4819208-4819243	Cluster_5515	36	3	0.661	1	+	CAGGAAAAUUAUCAACA	2	0.667	N	N0	-1	3	0	0	0	0	0	0
PS15m_ct1:4821454-4821629	Cluster_5516	176	4	0.881	0.25	.	CACUGGUCUUGUU	2	0.75	N	N0	-1	4	0	0	0	0	0	0
PS15m_ct1:4822692-4822721	Cluster_5517	30	3	0.661	1	+	CAUUUUUACAUUGCAUGUAUCAUUAUAAUA	3	0.333	N	N0	-1	0	3	0	0	0	0	0
PS15m_ct1:4823327-4823400	Cluster_5518	74	3	0.661	0.667	.	CCAAGACGAUAUCCUUAGG	2	0.667	N	N0	-1	3	0	0	0	0	0	0
PS15m_ct1:4824028-4824082	Cluster_5519	55	3	0.661	0.667	.	UUGACCGAUUUACCAAC	2	0.667	N	N0	-1	3	0	0	0	0	0	0
PS15m_ct1:4824672-4824782	Cluster_5520	111	3	0.661	1	+	GACGACGAUG	1	1	N	N0	-1	3	0	0	0	0	0	0
PS15m_ct1:4826449-4826758	Cluster_5521	310	18	3.966	0.111	-	GCUGAUUUGG	4	0.611	N	N0	-1	18	0	0	0	0	0	0
PS15m_ct1:4829162-4829526	Cluster_5522	365	20	4.407	0.95	+	AUUGACGAUCAAUGUU	2	0.85	N	N0	-1	13	5	1	1	0	0	0
PS15m_ct1:4829715-4829800	Cluster_5523	86	6	1.322	1	+	CAUUAUGACUGAUAAAC	3	0.667	N	N0	-1	4	2	0	0	0	0	0
PS15m_ct1:4829942-4829998	Cluster_5524	57	3	0.661	1	+	GAAAUGUUUGAUCAUGGCU	2	0.667	N	N0	-1	3	0	0	0	0	0	0
PS15m_ct1:4831161-4831244	Cluster_5525	84	3	0.661	1	+	AUCAAAAGACGGUGGACUUACCCUAUU	2	0.667	N	N0	-1	1	2	0	0	0	0	0
PS15m_ct1:4832634-4832757	Cluster_5526	124	4	0.881	1	+	GCAGCAGCUGG	1	1	N	N0	-1	3	1	0	0	0	0	0
PS15m_ct1:4833019-4833067	Cluster_5527	49	4	0.881	1	+	AAAACAAAAAAUGGAAUACGUGGGUAGACU	2	0.75	N	N0	-1	2	2	0	0	0	0	0
PS15m_ct1:4833719-4833735	Cluster_5528	17	3	0.661	1	+	CACGAUGAUCAUGUUGA	3	0.333	N	N0	-1	3	0	0	0	0	0	0
PS15m_ct1:4834161-4834239	Cluster_5529	79	6	1.322	0.333	.	UGGGCUGUUG	3	0.667	N	N0	-1	6	0	0	0	0	0	0
PS15m_ct1:4834788-4834799	Cluster_5530	12	27	5.949	0	-	UGGUAUCUGAUG	27	0.037	N	N0	-1	27	0	0	0	0	0	0
PS15m_ct1:4835200-4835292	Cluster_5531	93	5	1.102	1	+	UCUUGUAUCUGACAAGUCGAGCCAUUGG	2	0.8	N	N0	-1	3	2	0	0	0	0	0
PS15m_ct1:4836576-4836950	Cluster_5532	375	37	8.153	0.108	-	AUAAUGAAAACCAGUCUG	2	0.784	N	N0	-1	19	9	4	2	0	1	2
PS15m_ct1:4838070-4838345	Cluster_5533	276	8	1.763	0.75	.	GAUGAGGAUGAUGAUGAAGAUGAUUUAUUU	3	0.75	N	N0	-1	3	4	0	0	0	1	0
PS15m_ct1:4838458-4838540	Cluster_5534	83	5	1.102	0	-	UGUUGAGCUUGA	2	0.8	N	N0	-1	5	0	0	0	0	0	0
PS15m_ct1:4838917-4838967	Cluster_5535	51	5	1.102	0	-	CACCUGACGUGGA	2	0.8	N	N0	-1	4	1	0	0	0	0	0
PS15m_ct1:4840052-4840163	Cluster_5536	112	5	1.102	0.4	.	GGGAAAGAAGA	2	0.8	N	N0	-1	5	0	0	0	0	0	0
PS15m_ct1:4845982-4845996	Cluster_5537	15	3	0.661	0	-	UAUCAUCCGCACCCA	1	1	N	N0	-1	3	0	0	0	0	0	0
PS15m_ct1:4849289-4849347	Cluster_5538	59	3	0.661	0.667	.	UGAUAGAGGAG	1	1	N	N0	-1	3	0	0	0	0	0	0
PS15m_ct1:4849435-4849477	Cluster_5539	43	4	0.881	0.5	.	CUGCUUGGAGCCUAUUUUUU	2	0.5	N	N0	-1	4	0	0	0	0	0	0
PS15m_ct1:4849563-4849771	Cluster_5540	209	9	1.983	0.333	.	GAACGGUCUC	2	0.889	N	N0	-1	6	3	0	0	0	0	0
PS15m_ct1:4849890-4850420	Cluster_5541	531	33	7.271	0.939	+	CAUCAUUGUCGCGCUUU	5	0.667	N	N0	-1	24	3	2	1	3	0	0
PS15m_ct1:4850558-4850728	Cluster_5542	171	10	2.203	1	+	UUCCGCUGUGGGGGA	2	0.9	N	N0	-1	5	3	0	2	0	0	0
PS15m_ct1:4850867-4850974	Cluster_5543	108	4	0.881	1	+	CAACUCUGCUUUCAGUG	1	1	N	N0	-1	3	0	0	1	0	0	0
PS15m_ct1:4851070-4851188	Cluster_5544	119	9	1.983	1	+	UGGGUGGUCGUAUUCGU	2	0.889	N	N0	-1	6	1	0	1	0	0	1
PS15m_ct1:4851323-4851612	Cluster_5545	290	29	6.39	0.966	+	AUGCGUGAAUAUUACAAAUCACCCGAAA	4	0.793	N	N0	-1	13	10	1	1	1	1	2
PS15m_ct1:4851720-4851739	Cluster_5546	20	3	0.661	0.667	.	UCAAAAGCAUGAAUUGGUAG	2	0.667	N	N0	-1	3	0	0	0	0	0	0
PS15m_ct1:4851870-4852281	Cluster_5547	412	30	6.61	0.967	+	UUCACUGUCGAUAACG	4	0.6	N	N0	-1	20	3	6	0	1	0	0
PS15m_ct1:4852954-4852972	Cluster_5548	19	3	0.661	0.333	.	CACUUGGCGGA	2	0.667	N	N0	-1	3	0	0	0	0	0	0
PS15m_ct1:4853458-4853613	Cluster_5549	156	10	2.203	1	+	CUUCUUGUUUUGUGGCAAAAUCAAGGAAUU	3	0.7	N	N0	-1	4	5	0	0	0	0	1
PS15m_ct1:4853722-4853757	Cluster_5550	36	6	1.322	0.833	+	AGCCAAGACUGCUGCU	3	0.5	N	N0	-1	4	2	0	0	0	0	0
PS15m_ct1:4853890-4853901	Cluster_5551	12	5	1.102	0	-	GUGCUGGGGA	3	0.6	N	N0	-1	5	0	0	0	0	0	0
PS15m_ct1:4853991-4854283	Cluster_5552	293	30	6.61	0.9	+	UAAAGCUGUUGGUAUUG	3	0.8	N	N0	-1	20	5	1	3	1	0	0
PS15m_ct1:4854374-4854535	Cluster_5553	162	11	2.424	0.727	.	AGGGUUCUGAGGCUACUG	3	0.818	N	N0	-1	9	0	2	0	0	0	0
PS15m_ct1:4854862-4854941	Cluster_5554	80	3	0.661	0	-	GAACAAGUGUUG	1	1	N	N0	-1	3	0	0	0	0	0	0
PS15m_ct1:4856231-4856495	Cluster_5555	265	14	3.085	1	+	GAAGUCGCCAUCAAAUU	3	0.786	N	N0	-1	10	1	0	3	0	0	0
PS15m_ct1:4856963-4857032	Cluster_5556	70	4	0.881	1	+	GGUAAGAGAGGAA	2	0.75	N	N0	-1	3	0	0	0	0	0	1
PS15m_ct1:4857156-4857538	Cluster_5557	383	20	4.407	1	+	CACAUCUGGGUGUUG	2	0.75	N	N0	-1	10	6	0	2	0	2	0
PS15m_ct1:4857711-4857845	Cluster_5558	135	13	2.864	0.846	+	UCCGUCGAGCAAA	3	0.692	N	N0	-1	8	4	0	0	0	1	0
PS15m_ct1:4858291-4858412	Cluster_5559	122	7	1.542	0	-	AAUGGUUUGCUGAUUGAACUA	2	0.857	N	N0	-1	3	0	2	0	1	1	0
PS15m_ct1:4858992-4859055	Cluster_5560	64	3	0.661	0	-	CACUGAAUGACAUGAUU	1	1	N	N0	-1	2	1	0	0	0	0	0
PS15m_ct1:4859298-4859324	Cluster_5561	27	7	1.542	0	-	GUUGGAAACUGUU	3	0.714	N	N0	-1	3	1	1	1	0	1	0
PS15m_ct1:4859485-4859519	Cluster_5562	35	10	2.203	0	-	UCCGUCGUGGUA	5	0.4	N	N0	-1	10	0	0	0	0	0	0
PS15m_ct1:4859593-4859622	Cluster_5563	30	4	0.881	0	-	GAAGAAGAAGAUCGUGUUGCUCAAUCAGCU	2	0.75	N	N0	-1	1	2	0	0	0	1	0
PS15m_ct1:4859766-4859946	Cluster_5564	181	7	1.542	0	-	CCCUGUAGUGCAAAGAAUUCUUUAUUUUAUCAAGGAAUG	2	0.857	N	N0	-1	0	2	1	1	1	0	2
PS15m_ct1:4860043-4860112	Cluster_5565	70	5	1.102	0	-	CCUCGAAAGAAUUCUUGAAUG	3	0.6	N	N0	-1	2	0	3	0	0	0	0
PS15m_ct1:4860351-4860418	Cluster_5566	68	3	0.661	0	-	AUGAACCUGAAUUAAGUCUUAAUCUCGAGAUUU	1	1	N	N0	-1	1	2	0	0	0	0	0
PS15m_ct1:4861777-4861870	Cluster_5567	94	4	0.881	0.25	.	GGGUAUAGGG	3	0.5	N	N0	-1	4	0	0	0	0	0	0
PS15m_ct1:4862614-4862921	Cluster_5568	308	13	2.864	0.923	+	UUGGGUUAGGUGGAGCUGUAGUA	2	0.769	N	N0	-1	5	6	0	0	2	0	0
PS15m_ct1:4863225-4863345	Cluster_5569	121	5	1.102	1	+	ACAAUAUCGCUUACAACGAGUUUGCUUGUCAACCAG	2	0.6	N	N0	-1	3	2	0	0	0	0	0
PS15m_ct1:4863435-4863520	Cluster_5570	86	6	1.322	1	+	CUUUGGCAGAUCUUGAAGA	2	0.833	N	N0	-1	4	1	0	0	0	0	1
PS15m_ct1:4863601-4863754	Cluster_5571	154	6	1.322	0.833	+	CUCCAUCUCUACUGCGGAAAAGCCCAAUC	2	0.833	N	N0	-1	2	3	1	0	0	0	0
PS15m_ct1:4864070-4864163	Cluster_5572	94	5	1.102	1	+	CAUCUAUCGUGACA	2	0.8	N	N0	-1	5	0	0	0	0	0	0
PS15m_ct1:4864279-4864289	Cluster_5573	11	4	0.881	1	+	GACCGGAAAGU	4	0.25	N	N0	-1	4	0	0	0	0	0	0
PS15m_ct1:4864584-4865915	Cluster_5574	1332	207	45.612	0.99	+	CCAUUGCUUGUUUCUUGCACAAGCGUUAUG	9	0.783	N	N0	-1	126	46	9	3	9	6	8
PS15m_ct1:4866056-4866262	Cluster_5575	207	7	1.542	0	-	GCCUGUGGGA	2	0.857	N	N0	-1	6	1	0	0	0	0	0
PS15m_ct1:4867468-4867620	Cluster_5576	153	22	4.848	0	-	UUUAGUCUUUAAUUAAUUAUGUUUGG	3	0.727	N	N0	-1	7	11	1	0	2	0	1
PS15m_ct1:4867726-4867956	Cluster_5577	231	6	1.322	0.167	-	CAAGGUUAUGGAC	2	0.833	N	N0	-1	5	1	0	0	0	0	0
PS15m_ct1:4868102-4868114	Cluster_5578	13	9	1.983	0	-	UGUUUAGCAGGA	3	0.556	N	N0	-1	9	0	0	0	0	0	0
PS15m_ct1:4868603-4868660	Cluster_5579	58	3	0.661	0	-	UUACUUGGAGAA	1	1	N	N0	-1	3	0	0	0	0	0	0
PS15m_ct1:4869463-4869490	Cluster_5580	28	4	0.881	0.25	.	GAAGAAGAAGAAGAGA	1	1	N	N0	-1	4	0	0	0	0	0	0
PS15m_ct1:4874892-4874919	Cluster_5581	28	4	0.881	1	+	GGGAAGGGCAU	2	0.75	N	N0	-1	4	0	0	0	0	0	0
PS15m_ct1:4877347-4877434	Cluster_5582	88	6	1.322	0.5	.	UGGUUGGUUU	2	0.833	N	N0	-1	5	0	1	0	0	0	0
PS15m_ct1:4877623-4877758	Cluster_5583	136	4	0.881	0.25	.	UUUGUGGAUCGAUUCAAGCGGUACAUG	1	1	N	N0	-1	3	1	0	0	0	0	0
PS15m_ct1:4879988-4880204	Cluster_5584	217	9	1.983	0	-	CCCAAAGGAUCCAAA	2	0.667	N	N0	-1	8	1	0	0	0	0	0
PS15m_ct1:4880290-4880420	Cluster_5585	131	8	1.763	0	-	CCAAGAUGAACCUGAAUUGUCUACUUCUA	3	0.625	N	N0	-1	3	5	0	0	0	0	0
PS15m_ct1:4881544-4881561	Cluster_5586	18	3	0.661	0	-	GUCAUGCUGCUUCAUCGU	3	0.333	N	N0	-1	3	0	0	0	0	0	0
PS15m_ct1:4881637-4881724	Cluster_5587	88	3	0.661	0	-	GAGCUGGAAU	1	1	N	N0	-1	3	0	0	0	0	0	0
PS15m_ct1:4881808-4881927	Cluster_5588	120	3	0.661	0	-	CAAGAAGAAGCUGAUA	1	1	N	N0	-1	3	0	0	0	0	0	0
PS15m_ct1:4883640-4883856	Cluster_5589	217	8	1.763	0.125	-	UUGUAUCCAACGCAUGCUCGGCAUGUGCAAG	2	0.75	N	N0	-1	4	4	0	0	0	0	0
PS15m_ct1:4884123-4884161	Cluster_5590	39	3	0.661	0.333	.	UGCUUGGAAGA	1	1	N	N0	-1	3	0	0	0	0	0	0
PS15m_ct1:4885154-4885163	Cluster_5591	10	4	0.881	0	-	CGGCUGUCUG	4	0.25	N	N0	-1	4	0	0	0	0	0	0
PS15m_ct1:4885306-4885442	Cluster_5592	137	4	0.881	0.25	.	UACCCCUUUU	1	1	N	N0	-1	4	0	0	0	0	0	0
PS15m_ct1:4886641-4886686	Cluster_5593	46	23	5.068	0	-	CGGUUGGGGA	7	0.304	N	N0	-1	23	0	0	0	0	0	0
PS15m_ct1:4888688-4888941	Cluster_5594	254	15	3.305	0.2	.	UUUCUUUAAUGUCUAAACUGUAUC	2	0.867	24	N0	1	2	1	1	1	2	8	0
PS15m_ct1:4889266-4889841	Cluster_5595	576	77	16.967	0.364	.	UCUUGACAUUACAUUGAUACUCG	6	0.675	23	N0	-1	5	3	1	6	38	22	2
PS15m_ct1:4890138-4890843	Cluster_5596	706	77	16.967	0.429	.	UAGUCGACGGUUGAUUGAGCAAU	4	0.779	23	N0	-1	2	0	9	2	42	20	2
PS15m_ct1:4890928-4891048	Cluster_5597	121	40	8.814	0.95	+	UGAUGCCGUACUGUACUAUACGA	23	0.325	23	N0	-1	1	0	1	1	26	9	2
PS15m_ct1:4891966-4892344	Cluster_5598	379	20	4.407	0.25	.	UAUCCUAAAAUUUAUCGUAUAGUU	4	0.75	24	N0	0	2	0	0	1	6	10	1
PS15m_ct1:4892475-4892598	Cluster_5599	124	9	1.983	0.111	-	UUAUUUUUGUCUUUAAUGAUGGAUG	3	0.667	23	N0	-1	0	0	0	0	4	2	3
PS15m_ct1:4892861-4895739	Cluster_5600	2879	1274	280.72	0.389	.	UGACACGAAUGAUGUGAGCGAUG	66	0.428	23	N0	-1	49	14	28	91	665	408	19
PS15m_ct1:4895851-4895972	Cluster_5601	122	4	0.881	0.75	.	GGGAGGGAGGAUAGCCUUGUG	1	1	N	N0	-1	2	0	1	0	1	0	0
PS15m_ct2:102-251	Cluster_5602	150	7	1.542	0.143	-	AGGUUGGGGG	2	0.857	N	N0	-1	6	0	0	0	0	1	0
PS15m_ct2:736-5382	Cluster_5603	4647	7198	1586.05	0.326	.	UAAAGGUCGGUGGUUGUCUUGCC	188	0.325	23	N0	-1	307	60	634	578	3656	1875	88
PS15m_ct2:5859-5924	Cluster_5604	66	6	1.322	0.833	+	UGUAGUGGUAAAUUGUUA	1	1	N	N0	-1	4	0	0	1	1	0	0
PS15m_ct2:6484-6755	Cluster_5605	272	18	3.966	0.222	.	UGCUUGGAGA	2	0.889	N	N0	-1	6	0	0	2	3	6	1
PS15m_ct2:7831-11910	Cluster_5606	4080	2906	640.325	0.688	.	UGACUGUUACGUUGUCAUUGUUG	38	0.396	23	N0	-1	96	42	77	183	1602	849	57
PS15m_ct2:11998-12680	Cluster_5607	683	636	140.14	0.057	-	UCGUAAUUUCUUUUGUAGCUUGG	68	0.27	23	N0	-1	11	7	30	50	321	204	13
PS15m_ct2:12880-12965	Cluster_5608	86	3	0.661	0.333	.	GAAGAAAAGUUU	1	1	N	N0	-1	1	0	0	0	1	1	0
PS15m_ct2:13049-13499	Cluster_5609	451	41	9.034	0.439	.	UAGUUGGGGUUUUGUCAGGGCAU	4	0.683	23	N0	-1	2	0	4	3	25	6	1
PS15m_ct2:13909-18050	Cluster_5610	4142	6574	1448.55	0.078	-	UAAUGGUGGGGAUCAAUUGUUGG	263	0.25	23	N0	-1	172	52	146	467	3769	1879	89
PS15m_ct2:18207-21862	Cluster_5611	3656	1654	364.452	0.108	-	UGAUGUCGUGGUACUUAAUGUGG	42	0.473	23	N0	-1	61	21	26	135	876	511	24
PS15m_ct2:22000-22026	Cluster_5612	27	3	0.661	1	+	UAAUAAGUUGUUAAUCUAUUGU	2	0.667	22	N0	-1	0	0	0	2	0	1	0
PS15m_ct2:22126-22361	Cluster_5613	236	12	2.644	0.583	.	UGGGAUCUUAUACCUGAUCAUGG	2	0.917	22	N0	-1	0	0	0	4	4	3	1
PS15m_ct2:22446-22531	Cluster_5614	86	5	1.102	0.6	.	UCUUGCAUUUUUCACAACUAGUU	2	0.8	23	N0	-1	0	0	0	1	3	1	0
PS15m_ct2:23436-23669	Cluster_5615	234	5	1.102	0.6	.	UGUUAAUGAGUGUGGUUUUCAAG	1	1	23	N0	-1	0	0	0	0	4	1	0
PS15m_ct2:23858-23943	Cluster_5616	86	3	0.661	0	-	UAUGUGAUCGAAGGUAUAUUU	1	1	21	N0	-1	0	0	2	0	1	0	0
PS15m_ct2:24035-24098	Cluster_5617	64	3	0.661	0.333	.	UAGAUCAGGGUUUCCAAUGGUGG	1	1	N	N0	-1	1	0	0	0	2	0	0
PS15m_ct2:24427-24607	Cluster_5618	181	8	1.763	0.375	.	CUGUAUCGUACAUCUAAUUGAGU	1	1	N	N0	-1	2	0	0	0	5	1	0
PS15m_ct2:24699-26068	Cluster_5619	1370	31315	6900.13	0.947	+	UUGUUGUGCUGUAAUUUGAUGUG	1122	0.073	23	N0	-1	1339	250	5501	3172	11872	8740	441
PS15m_ct2:26165-26325	Cluster_5620	161	11	2.424	1	+	UCAUUGUUAAUGCUGAAAAGCGG	2	0.636	23	N0	-1	0	0	2	0	8	1	0
PS15m_ct2:26642-26696	Cluster_5621	55	16	3.526	0.188	-	UAAAGAUGUCUGUGUUAUGGAAC	3	0.688	23	N0	-1	0	0	1	0	9	6	0
PS15m_ct2:26828-26889	Cluster_5622	62	3	0.661	0.667	.	CACUGUAGAAAUU	2	0.667	N	N0	-1	3	0	0	0	0	0	0
PS15m_ct2:28639-28755	Cluster_5623	117	5	1.102	0.2	.	ACGACAAGAGAAAGUA	3	0.6	N	N0	-1	4	1	0	0	0	0	0
PS15m_ct2:29239-29396	Cluster_5624	158	5	1.102	0	-	CAAGUCGAGUAGAU	2	0.8	N	N0	-1	4	1	0	0	0	0	0
PS15m_ct2:29511-29591	Cluster_5625	81	3	0.661	0.667	.	UGGUUGGUUU	1	1	N	N0	-1	3	0	0	0	0	0	0
PS15m_ct2:30525-30617	Cluster_5626	93	4	0.881	0	-	GUUUUAUUCAAUAUCGCAGA	1	1	N	N0	-1	4	0	0	0	0	0	0
PS15m_ct2:32069-32207	Cluster_5627	139	4	0.881	0	-	UGGCUACAGGUGCAUUUGAAGCUAUCG	1	1	N	N0	-1	3	1	0	0	0	0	0
PS15m_ct2:33423-33459	Cluster_5628	37	3	0.661	0.333	.	CUGGAUUCGGUA	2	0.667	N	N0	-1	3	0	0	0	0	0	0
PS15m_ct2:35574-35649	Cluster_5629	76	166	36.577	0	-	UUAGAUGUCGUAAUGAGUGAUAG	22	0.265	23	N0	-1	3	2	12	16	98	33	2
PS15m_ct2:36483-36773	Cluster_5630	291	8	1.763	0.875	+	UUACGAGGAUGUC	3	0.75	N	N0	-1	5	2	1	0	0	0	0
PS15m_ct2:36857-37013	Cluster_5631	157	4	0.881	1	+	UUUCUGUCCAACGGUACCACCACAUGCAG	1	1	N	N0	-1	2	2	0	0	0	0	0
PS15m_ct2:37135-37186	Cluster_5632	52	4	0.881	1	+	AUCGAAUAUGUGCAAGCAAAGA	2	0.75	N	N0	-1	2	0	0	2	0	0	0
PS15m_ct2:37306-37536	Cluster_5633	231	8	1.763	0.625	.	UGGUUCUCGCA	2	0.875	N	N0	-1	5	2	1	0	0	0	0
PS15m_ct2:37648-37797	Cluster_5634	150	8	1.763	0.875	+	GAUGCACUUUGGGUU	2	0.875	N	N0	-1	7	1	0	0	0	0	0
PS15m_ct2:37897-37997	Cluster_5635	101	3	0.661	1	+	CUUUGGCUAUG	1	1	N	N0	-1	3	0	0	0	0	0	0
PS15m_ct2:39117-39239	Cluster_5636	123	5	1.102	0.4	.	CCCUCAAAAAAAAAAA	1	1	N	N0	-1	5	0	0	0	0	0	0
PS15m_ct2:40078-40230	Cluster_5637	153	6	1.322	0.667	.	CAACCUUCGUCUCCUCCUCCUCCUCAUCAUCAUCACG	2	0.833	N	N0	-1	4	2	0	0	0	0	0
PS15m_ct2:40623-40691	Cluster_5638	69	3	0.661	0.667	.	UGGCUGUUGUU	1	1	N	N0	-1	2	1	0	0	0	0	0
PS15m_ct2:41077-41191	Cluster_5639	115	3	0.661	0.333	.	CAACAAAAUCACCAA	1	1	N	N0	-1	3	0	0	0	0	0	0
PS15m_ct2:41308-41461	Cluster_5640	154	13	2.864	0.538	.	UACAAGGAUGAGA	5	0.462	N	N0	-1	12	0	0	1	0	0	0
PS15m_ct2:42922-42982	Cluster_5641	61	3	0.661	1	+	UCAGAUUGUCAACAUCCGAGAGGAAGCACUG	2	0.667	N	N0	-1	0	3	0	0	0	0	0
PS15m_ct2:43222-43364	Cluster_5642	143	5	1.102	0.2	.	CUGCCGCUGAUA	2	0.8	N	N0	-1	5	0	0	0	0	0	0
PS15m_ct2:43828-43909	Cluster_5643	82	14	3.085	0.143	-	AGGAGUAUAGU	10	0.286	N	N0	-1	13	0	1	0	0	0	0
PS15m_ct2:44464-44536	Cluster_5644	73	3	0.661	0.667	.	UUAUGAUCCAAAUUUGAACGAUA	1	1	N	N0	-1	2	0	0	0	1	0	0
PS15m_ct2:44761-45002	Cluster_5645	242	10	2.203	1	+	UACUUGGAUGCUAACGACUCGGUAUACUAG	2	0.8	N	N0	-1	6	3	0	1	0	0	0
PS15m_ct2:45083-45168	Cluster_5646	86	6	1.322	0.333	.	GCUUCAAUGG	4	0.5	N	N0	-1	5	0	0	0	0	1	0
PS15m_ct2:45251-45329	Cluster_5647	79	5	1.102	1	+	CUUUACGACUCAUUAGAAACACCACAUU	1	1	N	N0	-1	3	2	0	0	0	0	0
PS15m_ct2:45423-45537	Cluster_5648	115	4	0.881	0.75	.	CCCUUUGGAA	1	1	N	N0	-1	3	0	0	1	0	0	0
PS15m_ct2:46664-46951	Cluster_5649	288	27	5.949	0.074	-	CGCUUUUCUUGGAUCAA	2	0.815	N	N0	-1	20	4	1	1	0	0	1
PS15m_ct2:47051-47573	Cluster_5650	523	34	7.492	0	-	GCUCGAUUGGGGA	3	0.794	N	N0	-1	22	6	2	0	0	3	1
PS15m_ct2:47803-47830	Cluster_5651	28	3	0.661	0	-	AAGCUGUUAUUAGCUGGUAUCGUGUCUA	1	1	N	N0	-1	2	1	0	0	0	0	0
PS15m_ct2:48175-48299	Cluster_5652	125	4	0.881	0	-	GCAUGAUUCAUA	1	1	N	N0	-1	3	1	0	0	0	0	0
PS15m_ct2:48440-48788	Cluster_5653	349	17	3.746	0.176	-	CAGAACUAGAACGA	4	0.588	N	N0	-1	9	4	1	0	2	0	1
PS15m_ct2:51813-51945	Cluster_5654	133	3	0.661	0	-	UAGUAUCAAGGAUAUAAGCAUAUGUC	1	1	N	N0	-1	0	1	0	0	2	0	0
PS15m_ct2:52034-52143	Cluster_5655	110	4	0.881	0.75	.	UGUUAAAUAAAACUGAAGAUCCC	1	1	23	N0	-1	0	0	1	0	3	0	0
PS15m_ct2:52440-52501	Cluster_5656	62	202	44.51	1	+	GGGGCUAUGGCCCAAUGG	97	0.134	N	N0	-1	148	1	12	2	5	23	11
PS15m_ct2:54377-54483	Cluster_5657	107	8	1.763	0	-	CAAGCUGUUGGUGUAUAUG	2	0.75	N	N0	-1	4	0	2	0	1	1	0
PS15m_ct2:55235-55266	Cluster_5658	32	4	0.881	0	-	GUUGAUGUAGUUU	3	0.5	N	N0	-1	4	0	0	0	0	0	0
PS15m_ct2:55746-55822	Cluster_5659	77	3	0.661	0	-	UAGCUUCUUUCAAGGCAGAGGAGGAUAUUAUG	1	1	N	N0	-1	2	1	0	0	0	0	0
PS15m_ct2:56964-57227	Cluster_5660	264	6	1.322	0.5	.	CUCGAAGUGUUGAAUCCUUGAG	1	1	N	N0	-1	5	0	0	1	0	0	0
PS15m_ct2:57527-57628	Cluster_5661	102	7	1.542	0.143	-	GCUAGUACCG	5	0.429	N	N0	-1	6	1	0	0	0	0	0
PS15m_ct2:58211-58306	Cluster_5662	96	4	0.881	1	+	CUGAUUGAAUUCUUAUC	2	0.75	N	N0	-1	2	0	0	1	1	0	0
PS15m_ct2:58761-58840	Cluster_5663	80	3	0.661	0.667	.	CUGCGAAUCA	1	1	N	N0	-1	3	0	0	0	0	0	0
PS15m_ct2:59682-59752	Cluster_5664	71	3	0.661	0	-	GGGGCUGAUU	1	1	N	N0	-1	3	0	0	0	0	0	0
PS15m_ct2:60251-60341	Cluster_5665	91	4	0.881	1	+	AAUACAGUAUUCUUCAAAAUUAUCAAUGCAUUGG	1	1	N	N0	-1	1	2	0	1	0	0	0
PS15m_ct2:60504-60579	Cluster_5666	76	7	1.542	1	+	CAAUCACCAUCAUUAGUGAAGCCAUUCUCUUUUAUGUUU	3	0.571	N	N0	-1	1	5	0	1	0	0	0
PS15m_ct2:60669-60795	Cluster_5667	127	5	1.102	1	+	CUCUCCAUCAUUGGUAGUUUUAUC	3	0.6	N	N0	-1	0	2	0	0	0	3	0
PS15m_ct2:60872-61311	Cluster_5668	440	20	4.407	0.8	+	GUCUAAUAUCAUUUUAUCGCCGUAAUAAAUAAUUCAUU	4	0.65	N	N0	-1	10	8	0	2	0	0	0
PS15m_ct2:61403-61697	Cluster_5669	295	87	19.17	0.977	+	GCUACAAGUCUGAUAACUU	7	0.724	N	N0	-1	54	21	4	0	3	4	1
PS15m_ct2:61850-62136	Cluster_5670	287	11	2.424	0.091	-	GCCCUGUUAGAAGCU	3	0.818	N	N0	-1	7	3	1	0	0	0	0
PS15m_ct2:62240-62356	Cluster_5671	117	3	0.661	0	-	CGACCUGGUG	1	1	N	N0	-1	2	1	0	0	0	0	0
PS15m_ct2:62615-62815	Cluster_5672	201	6	1.322	0.333	.	CAGAAAAGAUCCUUU	2	0.833	N	N0	-1	6	0	0	0	0	0	0
PS15m_ct2:62987-63114	Cluster_5673	128	7	1.542	0.143	-	GCCUGUCACUGCUAUGGACCA	3	0.714	N	N0	-1	3	1	3	0	0	0	0
PS15m_ct2:65187-65262	Cluster_5674	76	6	1.322	0.833	+	UGCAGCAACCAUUUU	4	0.5	N	N0	-1	5	0	0	0	0	0	1
PS15m_ct2:65737-65894	Cluster_5675	158	29	6.39	0.966	+	UUGCUGUAGUUU	23	0.172	N	N0	-1	29	0	0	0	0	0	0
PS15m_ct2:66984-67057	Cluster_5676	74	3	0.661	0.667	.	AAAGAAGAGACA	1	1	N	N0	-1	3	0	0	0	0	0	0
PS15m_ct2:67209-67289	Cluster_5677	81	3	0.661	0.333	.	UUCGAGAAUGUCACACUCUACUUCUAUGAAAAG	1	1	N	N0	-1	2	1	0	0	0	0	0
PS15m_ct2:69130-69177	Cluster_5678	48	3	0.661	1	+	AUAUUGAUUAUUUAAUGGAUA	1	1	N	N0	-1	1	1	1	0	0	0	0
PS15m_ct2:69510-69614	Cluster_5679	105	10	2.203	1	+	CCGAUGACUGAAAUCUA	1	1	N	N0	-1	7	1	2	0	0	0	0
PS15m_ct2:70595-70736	Cluster_5680	142	7	1.542	0	-	GCUGAAGCCAUUCGUAGAACUCACAAUGGUGAAUCCGUU	2	0.857	N	N0	-1	2	2	1	1	0	1	0
PS15m_ct2:71182-71245	Cluster_5681	64	6	1.322	0	-	CUGUGAACCUUCCAUGAUUA	2	0.667	N	N0	-1	3	2	0	1	0	0	0
PS15m_ct2:71525-71919	Cluster_5682	395	12	2.644	0.167	-	UAUUGACUUGGCCAAGG	2	0.917	N	N0	-1	12	0	0	0	0	0	0
PS15m_ct2:74180-74189	Cluster_5683	10	3	0.661	1	+	GCGAGCCCUG	3	0.333	N	N0	-1	3	0	0	0	0	0	0
PS15m_ct2:74509-74549	Cluster_5684	41	7	1.542	0.143	-	CGAUCUGCUGA	3	0.571	N	N0	-1	4	0	0	0	3	0	0
PS15m_ct2:75453-75628	Cluster_5685	176	7	1.542	0.143	-	UUACGGGUUGAACAGCAG	2	0.714	N	N0	-1	5	0	0	0	2	0	0
PS15m_ct2:75769-75817	Cluster_5686	49	3	0.661	0	-	AUGUUGUUGACACUUUUGACGUUGAAGGAAAG	1	1	N	N0	-1	1	2	0	0	0	0	0
PS15m_ct2:76022-76363	Cluster_5687	342	12	2.644	0	-	ACAUGGACAAGUAGCUCUUC	2	0.833	N	N0	-1	6	4	0	0	2	0	0
PS15m_ct2:76606-76896	Cluster_5688	291	18	3.966	1	+	AGCAGAUAAUACAACAUGGAGUGU	3	0.667	N	N0	-1	7	6	0	1	0	3	1
PS15m_ct2:77102-77307	Cluster_5689	206	29	6.39	1	+	CAAAGAGAAUAUGGACGUU	4	0.759	N	N0	-1	14	12	1	0	0	2	0
PS15m_ct2:77698-77894	Cluster_5690	197	5	1.102	0	-	ACGAGAUCAGAGAUAUUG	2	0.8	N	N0	-1	4	1	0	0	0	0	0
PS15m_ct2:78132-78168	Cluster_5691	37	4	0.881	0	-	UCUCAAGGCUGCGUCCUUGCAUUGUUG	2	0.75	N	N0	-1	1	2	0	0	0	0	1
PS15m_ct2:79544-79825	Cluster_5692	282	5	1.102	0.8	+	UGUAUGUGCUGCAAUCUGAAGAUCACCGU	2	0.8	N	N0	-1	2	3	0	0	0	0	0
PS15m_ct2:82125-82327	Cluster_5693	203	13	2.864	0.077	-	GUGGCCUGGU	5	0.615	N	N0	-1	13	0	0	0	0	0	0
PS15m_ct2:83528-83653	Cluster_5694	126	3	0.661	0.333	.	CCUGAAAAUG	1	1	N	N0	-1	3	0	0	0	0	0	0
PS15m_ct2:83994-84191	Cluster_5695	198	4	0.881	0.5	.	GUAAGCUGUAGU	1	1	N	N0	-1	3	1	0	0	0	0	0
PS15m_ct2:84598-84653	Cluster_5696	56	6	1.322	0.833	+	UCUAGUGCCUGUGGAUACCAAAG	3	0.5	N	N0	-1	3	0	0	0	3	0	0
PS15m_ct2:85605-85614	Cluster_5697	10	5	1.102	0	-	GAGGCCCCGG	5	0.2	N	N0	-1	5	0	0	0	0	0	0
PS15m_ct2:87005-87048	Cluster_5698	44	3	0.661	0	-	CAAAUGGAUGGUUUAGG	2	0.667	N	N0	-1	3	0	0	0	0	0	0
PS15m_ct2:88075-88084	Cluster_5699	10	3	0.661	0	-	UCUCCGGUUC	3	0.333	N	N0	-1	3	0	0	0	0	0	0
PS15m_ct2:88285-88417	Cluster_5700	133	4	0.881	0.25	.	GUGAUUUGUC	1	1	N	N0	-1	3	0	0	0	1	0	0
PS15m_ct2:88887-88903	Cluster_5701	17	5	1.102	0	-	ACACAGGAGGAAUUAUU	4	0.4	N	N0	-1	5	0	0	0	0	0	0
PS15m_ct2:89363-89443	Cluster_5702	81	3	0.661	0.333	.	CUGUUCGCCU	1	1	N	N0	-1	3	0	0	0	0	0	0
PS15m_ct2:91817-91826	Cluster_5703	10	26	5.729	0	-	GACCAUCGUA	26	0.038	N	N0	-1	26	0	0	0	0	0	0
PS15m_ct2:92060-93011	Cluster_5704	952	103	22.696	0.019	-	CUUUCAUAUAACGCUGGUCGUUUUAUUG	4	0.835	N	N0	-1	49	31	2	8	10	0	3
PS15m_ct2:94023-94034	Cluster_5705	12	7	1.542	0	-	UGACAUCCGAGU	3	0.429	N	N0	-1	7	0	0	0	0	0	0
PS15m_ct2:96973-96984	Cluster_5706	12	48	10.577	1	+	GUUGGGGAACCA	38	0.062	N	N0	-1	48	0	0	0	0	0	0
PS15m_ct2:97807-97817	Cluster_5707	11	3	0.661	0	-	AGUCUGGUAAC	2	0.667	N	N0	-1	3	0	0	0	0	0	0
PS15m_ct2:98011-98430	Cluster_5708	420	11	2.424	0	-	GGUAUGGUUG	3	0.818	N	N0	-1	11	0	0	0	0	0	0
PS15m_ct2:98521-98650	Cluster_5709	130	6	1.322	0	-	CUUCGCGUCACU	1	1	N	N0	-1	4	1	0	1	0	0	0
PS15m_ct2:98872-98958	Cluster_5710	87	3	0.661	0.333	.	CUCGUCUCUCC	2	0.667	N	N0	-1	3	0	0	0	0	0	0
PS15m_ct2:100945-101113	Cluster_5711	169	4	0.881	0.25	.	CAUUAUUCGUCUU	2	0.75	N	N0	-1	4	0	0	0	0	0	0
PS15m_ct2:101260-101299	Cluster_5712	40	23	5.068	0.13	-	CGUUCUAGCA	19	0.174	N	N0	-1	23	0	0	0	0	0	0
PS15m_ct2:102075-102211	Cluster_5713	137	3	0.661	0.333	.	GUCAUGUCAUUG	1	1	N	N0	-1	3	0	0	0	0	0	0
PS15m_ct2:102944-102955	Cluster_5714	12	3	0.661	0	-	CCUUUGUUGCUA	2	0.667	N	N0	-1	3	0	0	0	0	0	0
PS15m_ct2:104589-104598	Cluster_5715	10	4	0.881	0	-	GCAGACAUGG	4	0.25	N	N0	-1	4	0	0	0	0	0	0
PS15m_ct2:104754-105243	Cluster_5716	490	11	2.424	0.818	+	AAAUUGAGGACUUUGGUGUUCAUGCUA	1	1	N	N0	-1	8	2	0	0	0	1	0
PS15m_ct2:105833-105843	Cluster_5717	11	4	0.881	0	-	CAGCAGGUCUC	2	0.5	N	N0	-1	4	0	0	0	0	0	0
PS15m_ct2:106011-106285	Cluster_5718	275	11	2.424	0	-	UAUAUUGUAUCUCUCUAAUA	2	0.909	N	N0	-1	8	1	1	0	0	0	1
PS15m_ct2:106363-106482	Cluster_5719	120	6	1.322	0	-	CUCGUGAGAAUGGCGCUG	2	0.833	N	N0	-1	6	0	0	0	0	0	0
PS15m_ct2:106557-106660	Cluster_5720	104	5	1.102	0	-	UCGGUAUCCAGGCAUUGACUGCUUGGACUAUGGUUC	2	0.8	N	N0	-1	1	4	0	0	0	0	0
PS15m_ct2:106747-106997	Cluster_5721	251	7	1.542	0	-	GUUGACGAAAACUCUGUU	2	0.857	N	N0	-1	5	2	0	0	0	0	0
PS15m_ct2:107078-107255	Cluster_5722	178	12	2.644	0.583	.	AUAUAAUCCGAACAAUGUCUACUG	4	0.5	N	N0	-1	8	0	0	0	0	4	0
PS15m_ct2:107736-107805	Cluster_5723	70	4	0.881	0.25	.	CAUGGCCGAG	2	0.75	N	N0	-1	3	0	0	0	0	0	1
PS15m_ct2:108350-108603	Cluster_5724	254	11	2.424	0.364	.	UGAGGUCGUC	2	0.818	N	N0	-1	10	0	0	0	1	0	0
PS15m_ct2:110332-110369	Cluster_5725	38	9	1.983	0	-	CGACGUUGCUU	5	0.444	N	N0	-1	9	0	0	0	0	0	0
PS15m_ct2:110603-110699	Cluster_5726	97	4	0.881	1	+	CUGGACAUGUCGA	2	0.75	N	N0	-1	4	0	0	0	0	0	0
PS15m_ct2:110865-110875	Cluster_5727	11	14	3.085	1	+	CUAGGCGAUUU	14	0.071	N	N0	-1	14	0	0	0	0	0	0
PS15m_ct2:111146-111259	Cluster_5728	114	3	0.661	0	-	UGCGAAAGACUAAUGUCGUUU	1	1	N	N0	-1	1	0	2	0	0	0	0
PS15m_ct2:113775-113795	Cluster_5729	21	3	0.661	1	+	CUUGGUUUGUGCAUCUCUUUU	3	0.333	21	N0	-1	0	0	3	0	0	0	0
PS15m_ct2:114597-114747	Cluster_5730	151	4	0.881	0.25	.	AUCGUGUCAACACUG	1	1	N	N0	-1	3	0	0	0	0	1	0
PS15m_ct2:114890-115012	Cluster_5731	123	5	1.102	0.4	.	UGCUGGGAGAAAA	1	1	N	N0	-1	4	0	0	0	0	0	1
PS15m_ct2:115254-115281	Cluster_5732	28	3	0.661	0	-	CAGAGGGAUUG	1	1	N	N0	-1	3	0	0	0	0	0	0
PS15m_ct2:115409-115793	Cluster_5733	385	11	2.424	0.091	-	GCUUCAAUGG	3	0.818	N	N0	-1	9	1	0	1	0	0	0
PS15m_ct2:116954-117339	Cluster_5734	386	363	79.986	0.413	.	UCAACAAAAUUGUAGCCGCCG	19	0.559	N	N0	-1	100	9	154	22	46	24	8
PS15m_ct2:118335-118387	Cluster_5735	53	4	0.881	0.75	.	UUGGCUGUUCAACA	1	1	N	N0	-1	4	0	0	0	0	0	0
PS15m_ct2:118736-119209	Cluster_5736	474	25	5.509	0.96	+	CUGUAAAGGUCAACGUUGUUGAUU	4	0.76	N	N0	-1	12	5	3	0	0	5	0
PS15m_ct2:119949-119981	Cluster_5737	33	5	1.102	1	+	CUUUAUGAGUGAAAAUGGAGUUG	3	0.6	23	N0	-1	0	0	0	1	3	1	0
PS15m_ct2:120178-120488	Cluster_5738	311	8	1.763	0.5	.	GAACUCGGUGG	1	1	N	N0	-1	8	0	0	0	0	0	0
PS15m_ct2:121000-121541	Cluster_5739	542	44	9.695	0.977	+	GUCCCAGUGG	3	0.864	N	N0	-1	30	8	1	0	1	3	1
PS15m_ct2:122642-122855	Cluster_5740	214	17	3.746	0.706	.	CCAGCUCGCC	4	0.588	N	N0	-1	11	3	1	0	0	2	0
PS15m_ct2:123160-123202	Cluster_5741	43	4	0.881	1	+	UAUGGACGUAGACCUUAUGGUGUUG	1	1	N	N0	-1	0	1	0	0	0	2	1
PS15m_ct2:123279-123384	Cluster_5742	106	3	0.661	1	+	CUGGCACUAGUUUCG	1	1	N	N0	-1	2	1	0	0	0	0	0
PS15m_ct2:123469-123509	Cluster_5743	41	6	1.322	1	+	UCUUCAAGCACUUCGUGA	2	0.667	N	N0	-1	3	2	0	0	0	0	1
PS15m_ct2:123594-123821	Cluster_5744	228	7	1.542	0.714	.	CACUGCAAAGAUAUUUG	1	1	N	N0	-1	6	1	0	0	0	0	0
PS15m_ct2:125863-125984	Cluster_5745	122	4	0.881	0.25	.	AUCGAGCAUC	1	1	N	N0	-1	4	0	0	0	0	0	0
PS15m_ct2:126079-126140	Cluster_5746	62	6	1.322	0	-	GUGGAGGACAAUGAAUU	2	0.667	N	N0	-1	3	1	2	0	0	0	0
PS15m_ct2:126297-126526	Cluster_5747	230	7	1.542	0.143	-	CACUAUGAAGAGAGAUG	2	0.857	N	N0	-1	5	0	0	0	0	0	2
PS15m_ct2:126866-126992	Cluster_5748	127	8	1.763	0	-	UUACAACAAGAUGCUCGAUCUGA	1	1	23	N0	-1	1	0	0	0	4	3	0
PS15m_ct2:127565-127697	Cluster_5749	133	5	1.102	1	+	UCUCAUGAAGACGA	3	0.6	N	N0	-1	3	1	0	0	1	0	0
PS15m_ct2:127898-127957	Cluster_5750	60	3	0.661	1	+	GUGGCAAAGUCACUCGU	2	0.667	N	N0	-1	3	0	0	0	0	0	0
PS15m_ct2:129128-129194	Cluster_5751	67	4	0.881	0.75	.	UCGGUAGUUACUU	1	1	N	N0	-1	3	0	1	0	0	0	0
PS15m_ct2:129344-129619	Cluster_5752	276	12	2.644	0.833	+	CUCAGCAAAACAAGGCA	2	0.75	N	N0	-1	7	4	0	0	1	0	0
PS15m_ct2:129682-129867	Cluster_5753	186	12	2.644	0.833	+	AGAAGGAGGUGGAUGUUCCGG	2	0.917	N	N0	-1	7	0	4	0	0	1	0
PS15m_ct2:129945-130117	Cluster_5754	173	17	3.746	0.882	+	CUCCGGUAAUGUGACAUUG	3	0.706	N	N0	-1	15	1	1	0	0	0	0
PS15m_ct2:130293-130352	Cluster_5755	60	4	0.881	0.5	.	CCAGGCUUAAUG	2	0.75	N	N0	-1	3	1	0	0	0	0	0
PS15m_ct2:130430-130820	Cluster_5756	391	14	3.085	0.929	+	UCUUGUUGAACAACGAUGGUUACCUUAUU	1	1	N	N0	-1	8	2	1	0	1	0	2
PS15m_ct2:130940-131003	Cluster_5757	64	18	3.966	1	+	AUCACGAUUGCUUGUA	3	0.611	N	N0	-1	7	8	0	0	1	0	2
PS15m_ct2:131308-131374	Cluster_5758	67	5	1.102	0.6	.	GGUUUCGGUCGU	1	1	N	N0	-1	5	0	0	0	0	0	0
PS15m_ct2:131583-131594	Cluster_5759	12	4	0.881	0.25	.	CUCCUUGGUCUG	3	0.5	N	N0	-1	4	0	0	0	0	0	0
PS15m_ct2:131784-131959	Cluster_5760	176	3	0.661	0.333	.	UGAAUGCUAUGG	1	1	N	N0	-1	3	0	0	0	0	0	0
PS15m_ct2:133810-133882	Cluster_5761	73	5	1.102	0	-	CGAGGAGCUCUC	2	0.8	N	N0	-1	4	0	0	0	0	0	1
PS15m_ct2:134539-134620	Cluster_5762	82	3	0.661	0.333	.	UCCAGAAAUG	1	1	N	N0	-1	3	0	0	0	0	0	0
PS15m_ct2:135709-135774	Cluster_5763	66	3	0.661	1	+	CGCAAAGGAAAUCAAGUGUU	2	0.667	N	N0	-1	3	0	0	0	0	0	0
PS15m_ct2:136493-136855	Cluster_5764	363	27	5.949	0.074	-	CGGAGAUGAGUUU	2	0.852	N	N0	-1	20	3	1	1	1	0	1
PS15m_ct2:137069-137324	Cluster_5765	256	12	2.644	0	-	GCGUGGCGAUGCAG	1	1	N	N0	-1	8	2	1	1	0	0	0
PS15m_ct2:137444-137552	Cluster_5766	109	9	1.983	0	-	GACCUCAUGG	4	0.556	N	N0	-1	9	0	0	0	0	0	0
PS15m_ct2:137744-139106	Cluster_5767	1363	90	19.831	0.011	-	GUGGUUUACAUGGCUCUUA	4	0.767	N	N0	-1	61	13	6	7	1	1	1
PS15m_ct2:139192-139446	Cluster_5768	255	20	4.407	0.05	-	AGGAGGGAUUGAA	3	0.85	N	N0	-1	18	2	0	0	0	0	0
PS15m_ct2:139511-139783	Cluster_5769	273	17	3.746	0.118	-	UUGAGGGACUUGUUGAUG	3	0.765	N	N0	-1	12	1	2	0	1	0	1
PS15m_ct2:139951-140305	Cluster_5770	355	20	4.407	0.05	-	GUGGAGAACCUCGA	3	0.75	N	N0	-1	12	6	0	2	0	0	0
PS15m_ct2:140447-141067	Cluster_5771	621	39	8.593	0.077	-	GGAUUAGGAAGCAUAUUGUUAUU	3	0.821	N	N0	-1	26	4	3	0	5	0	1
PS15m_ct2:142380-142433	Cluster_5772	54	3	0.661	1	+	UCUUAUUGUUGGAAAGAACUUU	1	1	N	N0	-1	0	1	0	1	1	0	0
PS15m_ct2:142515-142602	Cluster_5773	88	5	1.102	0.8	+	GGAGGACGGCC	1	1	N	N0	-1	2	1	0	0	0	1	1
PS15m_ct2:142732-142996	Cluster_5774	265	8	1.763	0.75	.	UUUGGGGUCAG	2	0.75	N	N0	-1	6	1	0	0	0	1	0
PS15m_ct2:143377-144904	Cluster_5775	1528	944	208.006	0.079	-	UUCAUUGAAGCUAGUGAUGUACG	58	0.387	23	N0	-1	25	10	79	98	459	261	12
PS15m_ct2:144980-145459	Cluster_5776	480	146	32.17	0.075	-	UCGGUCAUUAUACAUUUAAUCAG	11	0.521	23	N0	-1	11	0	17	17	62	35	4
PS15m_ct2:145858-146395	Cluster_5777	538	48	10.577	0.5	.	UCAUAGCCCAUUCAUAAGACUUCU	3	0.875	23	N0	-1	5	0	0	6	23	12	2
PS15m_ct2:147425-147436	Cluster_5778	12	3	0.661	0	-	UUUGGGGAAGGU	3	0.333	N	N0	-1	3	0	0	0	0	0	0
PS15m_ct2:147948-148024	Cluster_5779	77	5	1.102	0	-	GUGCUUUCGCUAA	2	0.8	N	N0	-1	5	0	0	0	0	0	0
PS15m_ct2:148710-148720	Cluster_5780	11	3	0.661	0	-	CCUGCCCUUUG	2	0.667	N	N0	-1	3	0	0	0	0	0	0
PS15m_ct2:150403-150426	Cluster_5781	24	5	1.102	0	-	UUUCAAAGAAAUCCUCGAUGGAAG	3	0.6	24	N0	-1	0	0	0	0	2	3	0
PS15m_ct2:150521-156288	Cluster_5782	5768	4170	918.842	0.846	+	UGGUAGAAAGCUAUGAAAAGAGG	43	0.473	23	N0	-1	254	40	294	413	2049	1049	71
PS15m_ct2:157366-158022	Cluster_5783	657	1031	227.176	0.04	-	UACACUAAGAGUAAAAGGUCAAAG	54	0.258	23	N0	-1	59	7	198	60	407	284	16
PS15m_ct2:158311-158395	Cluster_5784	85	66	14.543	0	-	UCGCCCUGUAAUAAAAUUGCUCU	46	0.152	23	N0	-1	0	0	2	2	48	14	0
PS15m_ct2:158488-158514	Cluster_5785	27	7	1.542	0	-	UAGCUAUGCAGCACAUCUUCG	2	0.857	21	N0	-1	1	0	4	0	2	0	0
PS15m_ct2:159654-159676	Cluster_5786	23	4	0.881	1	+	UUUGCUCGAACUUUCAAAUG	2	0.75	N	N0	-1	4	0	0	0	0	0	0
PS15m_ct2:159917-161200	Cluster_5787	1284	330	72.714	0.991	+	GGCUGUCUGA	4	0.773	N	N0	-1	177	76	24	18	9	14	12
PS15m_ct2:162550-162857	Cluster_5788	308	121	26.662	0.025	-	UCAAGAAAGGAGGAAAUUAAGCU	36	0.215	23	N0	-1	14	0	12	6	74	15	0
PS15m_ct2:163057-163122	Cluster_5789	66	5	1.102	0	-	AACGAACGAUAUUAUUUAAUACAAUAAAA	2	0.8	N	N0	-1	1	2	0	0	0	1	1
PS15m_ct2:163210-163311	Cluster_5790	102	7	1.542	0	-	UUCGAAGAGUGCGAGG	3	0.714	N	N0	-1	6	0	0	0	0	1	0
PS15m_ct2:163415-163459	Cluster_5791	45	3	0.661	0	-	UGAUGGUCGAGUAG	1	1	N	N0	-1	1	1	1	0	0	0	0
PS15m_ct2:163611-163754	Cluster_5792	144	5	1.102	0	-	CAAGAAGAGCUGGUAGU	2	0.8	N	N0	-1	4	0	0	1	0	0	0
PS15m_ct2:164219-164336	Cluster_5793	118	5	1.102	0	-	CCAUUCCUGAGCAGCA	2	0.8	N	N0	-1	4	0	0	1	0	0	0
PS15m_ct2:164488-164801	Cluster_5794	314	10	2.203	0	-	CGUACACCGCUC	2	0.8	N	N0	-1	6	3	0	1	0	0	0
PS15m_ct2:165136-165229	Cluster_5795	94	3	0.661	0.333	.	CUCUCAAAAGCAUGCUGAGGAUGAAGCCAUCGUUCACCACGAUAG	2	0.667	N	N0	-1	1	2	0	0	0	0	0
PS15m_ct2:165802-165820	Cluster_5796	19	3	0.661	0	-	UAUAAAACCGAAAUCUAAU	3	0.333	N	N0	-1	3	0	0	0	0	0	0
PS15m_ct2:167655-167683	Cluster_5797	29	3	0.661	0	-	AAAAAAAAGAUUUGAUCUGACGAAUCGUU	2	0.667	N	N0	-1	1	2	0	0	0	0	0
PS15m_ct2:167917-168031	Cluster_5798	115	8	1.763	0	-	GUAACUAUAACGGCCUCGG	3	0.625	N	N0	-1	7	0	0	1	0	0	0
PS15m_ct2:168106-168169	Cluster_5799	64	7	1.542	0.143	-	CAUGAACUGUAUUGCGUCUGAUAAAGUGAGCAAUGUCC	3	0.571	N	N0	-1	3	3	0	0	0	1	0
PS15m_ct2:168275-168618	Cluster_5800	344	7	1.542	0	-	GAUCGCACCAAAG	2	0.857	N	N0	-1	5	1	0	0	1	0	0
PS15m_ct2:168695-168913	Cluster_5801	219	7	1.542	0	-	UGAUAUCAAGGACUAUUUCAA	2	0.857	N	N0	-1	3	1	3	0	0	0	0
PS15m_ct2:169031-169064	Cluster_5802	34	4	0.881	0	-	AAUCACGAUGCUUGUAUGAAAUCAUUUGC	2	0.75	N	N0	-1	1	2	0	0	1	0	0
PS15m_ct2:169940-170048	Cluster_5803	109	3	0.661	0.667	.	ACAUGUAUUGGAUA	1	1	N	N0	-1	3	0	0	0	0	0	0
PS15m_ct2:172490-172595	Cluster_5804	106	3	0.661	0.667	.	CAUUUAUAUCCUCAUCAAUCAAU	2	0.667	N	N0	-1	1	0	0	0	2	0	0
PS15m_ct2:172719-174294	Cluster_5805	1576	399	87.918	0.008	-	UCAAGCUCGCU	6	0.88	N	N0	-1	262	65	17	22	12	13	8
PS15m_ct2:174415-174556	Cluster_5806	142	12	2.644	0.083	-	CUACUCGCGUUCAGUC	3	0.833	N	N0	-1	7	1	1	0	0	3	0
PS15m_ct2:176570-176643	Cluster_5807	74	3	0.661	0	-	AAAGAGAAGACGAUUGCUUUGAAGAUG	2	0.667	N	N0	-1	1	2	0	0	0	0	0
PS15m_ct2:177083-177092	Cluster_5808	10	7	1.542	0	-	CGGAACCUGG	7	0.143	N	N0	-1	7	0	0	0	0	0	0
PS15m_ct2:181259-181333	Cluster_5809	75	3	0.661	0.333	.	GAGCGUCAUUU	1	1	N	N0	-1	2	0	0	0	0	0	1
PS15m_ct2:182701-182933	Cluster_5810	233	16	3.526	0.625	.	CCUCGGGGAU	2	0.812	N	N0	-1	13	2	0	1	0	0	0
PS15m_ct2:183077-183260	Cluster_5811	184	6	1.322	1	+	GCGUUUUGAAUCUCUUGGUGUCA	2	0.667	N	N0	-1	1	3	0	0	2	0	0
PS15m_ct2:184073-184255	Cluster_5812	183	15	3.305	0.267	.	UCAAGCUCGCU	9	0.4	N	N0	-1	13	1	0	1	0	0	0
PS15m_ct2:184554-184771	Cluster_5813	218	6	1.322	0.833	+	AUACAAAUGCAAGAACAAGAACA	1	1	N	N0	-1	5	0	0	0	1	0	0
PS15m_ct2:184876-185004	Cluster_5814	129	5	1.102	0.8	+	AUGACAAUCUCAUGAUUGAAGCUCGUA	2	0.8	N	N0	-1	3	2	0	0	0	0	0
PS15m_ct2:185155-185543	Cluster_5815	389	17	3.746	0.941	+	GCGAAAUCGACAAAAUG	4	0.647	N	N0	-1	13	3	0	1	0	0	0
PS15m_ct2:185637-185898	Cluster_5816	262	7	1.542	1	+	GGUUUAGGCAAGAUUGUCG	2	0.857	N	N0	-1	3	2	1	0	1	0	0
PS15m_ct2:186450-186491	Cluster_5817	42	3	0.661	0	-	CUAGUCUGAUA	2	0.667	N	N0	-1	3	0	0	0	0	0	0
PS15m_ct2:187309-187336	Cluster_5818	28	3	0.661	0.667	.	UCAGCAAGAUAUGCGGAUUA	2	0.667	N	N0	-1	3	0	0	0	0	0	0
PS15m_ct2:187950-188102	Cluster_5819	153	8	1.763	0.25	.	UUCGGUUGUUU	3	0.5	N	N0	-1	8	0	0	0	0	0	0
PS15m_ct2:189171-189279	Cluster_5820	109	20	4.407	1	+	UUGCUGUAGUUU	14	0.3	N	N0	-1	18	2	0	0	0	0	0
PS15m_ct2:190854-190950	Cluster_5821	97	3	0.661	0.667	.	GUCGAUUGGACUUCUACA	1	1	N	N0	-1	3	0	0	0	0	0	0
PS15m_ct2:191054-191120	Cluster_5822	67	3	0.661	0	-	GCAGCAGGAAUCUGA	1	1	N	N0	-1	3	0	0	0	0	0	0
PS15m_ct2:192619-192656	Cluster_5823	38	4	0.881	0.5	.	UGGGCGCUCCU	1	1	N	N0	-1	3	0	0	0	1	0	0
PS15m_ct2:192935-193108	Cluster_5824	174	6	1.322	0	-	CGUCGUAACGA	2	0.833	N	N0	-1	5	1	0	0	0	0	0
PS15m_ct2:193317-193481	Cluster_5825	165	10	2.203	0	-	UGCGUCGAAAACUUA	3	0.6	N	N0	-1	4	2	2	0	2	0	0
PS15m_ct2:193836-193881	Cluster_5826	46	3	0.661	0	-	UGAUCAAGCUC	1	1	N	N0	-1	2	0	0	1	0	0	0
PS15m_ct2:194020-194189	Cluster_5827	170	5	1.102	0.2	.	UAAGACAGGUUGAUCCUU	2	0.8	N	N0	-1	5	0	0	0	0	0	0
PS15m_ct2:194320-194333	Cluster_5828	14	18	3.966	0.5	.	CCAGCCGGGCCU	5	0.389	N	N0	-1	18	0	0	0	0	0	0
PS15m_ct2:194634-194820	Cluster_5829	187	4	0.881	0.5	.	GAAGGCCGCC	1	1	N	N0	-1	4	0	0	0	0	0	0
PS15m_ct2:195391-195490	Cluster_5830	100	3	0.661	0.667	.	GCAACUGCUUGUGCUGAGGCAGAAAGACUUUG	1	1	N	N0	-1	2	1	0	0	0	0	0
PS15m_ct2:195719-196023	Cluster_5831	305	16	3.526	1	+	AGCACACGGACAGAUCUGUC	3	0.812	N	N0	-1	11	1	0	1	2	0	1
PS15m_ct2:196709-196785	Cluster_5832	77	4	0.881	0.25	.	UGCCAGAAUCU	1	1	N	N0	-1	4	0	0	0	0	0	0
PS15m_ct2:198150-198241	Cluster_5833	92	3	0.661	0.667	.	GGAAGAACAAAUG	1	1	N	N0	-1	3	0	0	0	0	0	0
PS15m_ct2:198412-198478	Cluster_5834	67	21	4.627	0.048	-	CAUAAGUGGGA	5	0.571	N	N0	-1	20	0	0	0	1	0	0
PS15m_ct2:199495-199506	Cluster_5835	12	9	1.983	0	-	CCUUAGUUCG	3	0.444	N	N0	-1	9	0	0	0	0	0	0
PS15m_ct2:200869-201751	Cluster_5836	883	1724	379.876	0.017	-	UGCAAAAUGGAUUGCUACUUUGG	96	0.263	23	N0	-1	71	16	289	172	779	385	12
PS15m_ct2:201828-204463	Cluster_5837	2636	7879	1736.1	0.02	-	UGGUGAAUUCUUGAUUGGUGAUG	222	0.193	23	N0	-1	294	45	1359	788	3365	1940	88
PS15m_ct2:204621-204767	Cluster_5838	147	4	0.881	0.25	.	UGUGAGCUGUAAUCCACAUAUAGU	1	1	N	N0	-1	1	0	0	0	1	2	0
PS15m_ct2:204849-204935	Cluster_5839	87	8	1.763	0	-	UUGAAGUCUAGGGAUCCCCUUUU	2	0.875	23	N0	-1	0	0	1	0	6	1	0
PS15m_ct2:205154-205251	Cluster_5840	98	3	0.661	0.333	.	GCCCAAUCUCG	1	1	N	N0	-1	3	0	0	0	0	0	0
PS15m_ct2:206447-209094	Cluster_5841	2648	1068	235.329	0.643	.	UGAGCGGAAAGUGGAGAUGGAGC	190	0.478	23	N0	-1	68	15	35	84	551	294	21
PS15m_ct2:209698-210270	Cluster_5842	573	43	9.475	0.279	.	UCAAAAAAUCGUCAAAAUGGAAUC	3	0.791	23	N0	-1	3	1	0	2	27	10	0
PS15m_ct2:210709-211916	Cluster_5843	1208	124	27.323	0.169	-	UCAAGAAAAAUAAGGGGGAGA	9	0.694	24	N0	-1	18	1	20	10	30	43	2
PS15m_ct2:212656-213526	Cluster_5844	871	67	14.763	0.328	.	UGCAAGAUUCAACACCAGUCAGG	4	0.731	23	N0	-1	1	0	1	8	42	15	0
PS15m_ct2:213805-215664	Cluster_5845	1860	165	36.357	0.539	.	UGUUGACUAAUUCAAAGAAUUAUG	5	0.824	23	N0	-1	8	4	9	8	80	52	4
PS15m_ct2:215863-217161	Cluster_5846	1299	358	78.884	0.19	-	UCGAUCCAGCAUCUAUCUAUUAGG	13	0.584	23	N0	-1	21	1	11	23	185	110	7
PS15m_ct2:217309-217434	Cluster_5847	126	6	1.322	0.5	.	UCGAUACUUUCAAGUAAAUCUGA	1	1	N	N0	-1	2	0	0	1	2	1	0
PS15m_ct2:217512-217602	Cluster_5848	91	5	1.102	0	-	UGAACUUUCCAAUUUCAUUCAGG	1	1	N	N0	-1	2	0	0	0	1	2	0
PS15m_ct2:217696-219270	Cluster_5849	1575	1006	221.668	0.585	.	UACAGAGAUUGUUAGAAGAUGAGG	118	0.401	23	N0	-1	33	12	24	63	519	347	8
PS15m_ct2:219974-220030	Cluster_5850	57	3	0.661	0.333	.	UAUAGUAAAUGUCCGUAGUCAAUG	1	1	23	N0	-1	0	0	0	0	2	1	0
PS15m_ct2:220125-222528	Cluster_5851	2404	3765	829.602	0.044	-	UCGGAAUGUUGCAAGUAAGUACG	318	0.171	23	N0	-1	47	35	65	202	2206	1142	68
PS15m_ct2:222619-223058	Cluster_5852	440	17	3.746	0.118	-	UCAGUUGUCACAGGGGUACCCUA	2	0.941	23	N0	-1	2	0	1	1	8	4	1
PS15m_ct2:223362-226452	Cluster_5853	3091	1832	403.673	0.675	.	UCGGAAUGUUGCAAGUAAGUACG	98	0.361	23	N0	-1	67	29	46	101	993	564	32
PS15m_ct2:226569-226769	Cluster_5854	201	5	1.102	0.4	.	UGUGGGUUCAUG	1	1	N	N0	-1	3	0	0	0	2	0	0
PS15m_ct2:226958-227088	Cluster_5855	131	4	0.881	0.25	.	UUCAUGCGUUGUUUUCAUUGUUU	1	1	N	N0	-1	1	0	0	0	3	0	0
PS15m_ct2:227185-227375	Cluster_5856	191	13	2.864	0.231	.	GGCUAGGAUU	2	0.923	23	N0	-1	2	0	1	1	7	1	1
PS15m_ct2:227527-228492	Cluster_5857	966	68	14.984	0.25	.	UUUGAUAGAACAUAGACAGCAAGC	5	0.75	23	N0	-1	5	0	7	5	29	21	1
PS15m_ct2:228927-229263	Cluster_5858	337	28	6.17	0.143	-	UAUCGAGGGAAAAUUCAUGAUUUC	3	0.714	23	N0	-1	3	0	0	1	12	12	0
PS15m_ct2:229854-229946	Cluster_5859	93	3	0.661	1	+	UAUAUCAUUAGGUGCGCUAAAAGA	1	1	23	N0	-1	0	0	0	0	2	1	0
PS15m_ct2:230078-230153	Cluster_5860	76	6	1.322	0.333	.	UCAUAUCCUUCAAAAAAGUCUCU	2	0.833	23	N0	-1	0	0	0	0	4	2	0
PS15m_ct2:230499-230722	Cluster_5861	224	14	3.085	0.143	-	UAACAAGUGGAGUAAUUUGGGUG	2	0.786	23	N0	-1	1	0	1	2	7	3	0
PS15m_ct2:230949-231853	Cluster_5862	905	269	59.273	0.658	.	UUGAGACUGAAUGAAAUUGUUCU	8	0.546	23	N0	-1	18	1	12	25	125	80	8
PS15m_ct2:232445-233454	Cluster_5863	1010	470	103.563	0.789	.	UGUUAUUGUUAUUAUUGCUGGAUU	28	0.398	23	N0	-1	5	6	3	22	262	164	8
PS15m_ct2:233656-233767	Cluster_5864	112	3	0.661	1	+	UAUAUAUAAUCUAUUGUUCUAUC	1	1	23	N0	-1	0	0	0	0	3	0	0
PS15m_ct2:233907-234354	Cluster_5865	448	41	9.034	0.951	+	UAGUAUCUACAUUUAGAAAGGUUU	6	0.585	23	N0	-1	0	0	1	2	20	17	1
PS15m_ct2:234459-234879	Cluster_5866	421	38	8.373	0.421	.	UACGGACAUUUACCAUAUUCAGUC	4	0.737	24	N0	0	1	1	0	0	10	26	0
PS15m_ct2:235281-235634	Cluster_5867	354	35	7.712	0.229	.	UCAGGGAGUCCCUGAAAUGGAGG	5	0.743	23	N0	-1	3	0	4	1	18	8	1
PS15m_ct2:235806-235941	Cluster_5868	136	10	2.203	0.3	.	UAGACUAGUGAUCUGAACCUUUGC	1	1	23	N0	-1	1	0	0	0	6	3	0
PS15m_ct2:236469-236648	Cluster_5869	180	6	1.322	0.167	-	UAAAUUGAGUAUGGAUGCGUGGG	2	0.833	N	N0	-1	3	0	0	0	3	0	0
PS15m_ct2:236862-238242	Cluster_5870	1381	272	59.934	0.301	.	GACCAUCGUA	24	0.607	23	N0	-1	42	3	4	18	128	70	7
PS15m_ct2:238476-242219	Cluster_5871	3744	2123	467.794	0.185	-	UAUGGUGGAUACUUUAGCUGGUGC	105	0.468	23	N0	-1	124	21	147	123	957	722	29
PS15m_ct2:242367-242565	Cluster_5872	199	13	2.864	0.154	-	UCACUUACUGGUUUAUCAAGUGG	3	0.846	23	N0	-1	1	0	1	0	5	5	1
PS15m_ct2:242848-242905	Cluster_5873	58	3	0.661	0.667	.	UUGAGUUUGUUUUUGUUGAGU	1	1	24	N0	-1	0	0	1	0	0	2	0
PS15m_ct2:243047-243505	Cluster_5874	459	230	50.68	0.97	+	UCUCAAGGUUGGG	20	0.4	N	N0	-1	123	67	11	17	5	6	1
PS15m_ct2:244067-244165	Cluster_5875	99	5	1.102	0	-	GAGGGUGUAGA	2	0.8	N	N0	-1	5	0	0	0	0	0	0
PS15m_ct2:246593-246611	Cluster_5876	19	3	0.661	0.667	.	CGCAGGAUAGA	2	0.667	N	N0	-1	3	0	0	0	0	0	0
PS15m_ct2:246964-247115	Cluster_5877	152	4	0.881	0.25	.	UGAAUGUAGGAGAACUGCU	2	0.75	N	N0	-1	3	0	0	0	1	0	0
PS15m_ct2:247213-247867	Cluster_5878	655	77	16.967	0.026	-	CGGUCGUACCAACAAC	3	0.844	N	N0	-1	52	16	3	2	3	1	0
PS15m_ct2:248786-248887	Cluster_5879	102	5	1.102	0.8	+	CUAGCUCUGUUAUUAUAUGGUGUC	3	0.6	N	N0	-1	2	0	0	0	0	3	0
PS15m_ct2:249232-249282	Cluster_5880	51	7	1.542	0.714	.	CCGGGAGAGAGAU	2	0.857	N	N0	-1	7	0	0	0	0	0	0
PS15m_ct2:249434-250202	Cluster_5881	769	28	6.17	1	+	UAUCGAGCCAUUAGACAAUGACAAGA	2	0.857	N	N0	-1	15	10	1	2	0	0	0
PS15m_ct2:250285-250514	Cluster_5882	230	16	3.526	0.812	+	GAAUAUUCGACCAAGGAAA	4	0.625	N	N0	-1	10	3	0	0	3	0	0
PS15m_ct2:251050-251162	Cluster_5883	113	6	1.322	0	-	AGAUAAGAAAGUAGA	2	0.833	N	N0	-1	4	1	0	0	1	0	0
PS15m_ct2:251393-251930	Cluster_5884	538	34	7.492	0.206	.	GCCCUGACGG	8	0.588	N	N0	-1	28	5	0	0	1	0	0
PS15m_ct2:252170-252270	Cluster_5885	101	5	1.102	0	-	GGUGUGGAGG	2	0.8	N	N0	-1	4	0	0	0	0	0	1
PS15m_ct2:252352-252435	Cluster_5886	84	8	1.763	0	-	CUUUGUCUGAAAAAC	2	0.75	N	N0	-1	5	1	0	0	0	2	0
PS15m_ct2:252688-252796	Cluster_5887	109	3	0.661	0	-	GUCUCGACGA	1	1	N	N0	-1	3	0	0	0	0	0	0
PS15m_ct2:253924-253991	Cluster_5888	68	18	3.966	0	-	UCUCGCAUCGA	8	0.389	N	N0	-1	18	0	0	0	0	0	0
PS15m_ct2:254097-254131	Cluster_5889	35	3	0.661	0	-	GCUGUCAGAAAGA	1	1	N	N0	-1	1	2	0	0	0	0	0
PS15m_ct2:254929-254940	Cluster_5890	12	3	0.661	0	-	GUAAAAGUCGUA	3	0.333	N	N0	-1	3	0	0	0	0	0	0
PS15m_ct2:255292-255313	Cluster_5891	22	4	0.881	0.25	.	CGGCCUUGGU	3	0.5	N	N0	-1	4	0	0	0	0	0	0
PS15m_ct2:256104-256182	Cluster_5892	79	4	0.881	1	+	CCAUCUCGAUCGAUUCAGACAUCAGCAUG	2	0.75	N	N0	-1	0	4	0	0	0	0	0
PS15m_ct2:256492-256507	Cluster_5893	16	3	0.661	1	+	CAAGCGGCGAGAGUAA	2	0.667	N	N0	-1	3	0	0	0	0	0	0
PS15m_ct2:257033-257133	Cluster_5894	101	3	0.661	0.667	.	GCUGCAAUGG	1	1	N	N0	-1	2	0	0	1	0	0	0
PS15m_ct2:257278-257350	Cluster_5895	73	4	0.881	0	-	AGGUUGGAAUGCAGAAUAUUUGCU	1	1	N	N0	-1	1	1	1	0	0	1	0
PS15m_ct2:257726-257850	Cluster_5896	125	3	0.661	0	-	ACAAAGUGAUGCAAA	1	1	N	N0	-1	3	0	0	0	0	0	0
PS15m_ct2:258139-258224	Cluster_5897	86	3	0.661	0	-	GUUUUAUUUUAGCUUUCACAUCAUC	1	1	N	N0	-1	2	0	0	0	0	0	1
PS15m_ct2:258338-258459	Cluster_5898	122	3	0.661	0.333	.	AUGUGUACAUCUGCA	1	1	N	N0	-1	3	0	0	0	0	0	0
PS15m_ct2:258699-258877	Cluster_5899	179	6	1.322	0.5	.	CCGUGUGUAUCAUU	1	1	N	N0	-1	4	1	0	0	0	1	0
PS15m_ct2:259301-259384	Cluster_5900	84	3	0.661	0.667	.	AUUUGCUCUUCAAUUACUGGA	1	1	N	N0	-1	1	1	1	0	0	0	0
PS15m_ct2:259543-259731	Cluster_5901	189	11	2.424	0.909	+	CUCUUAUUCUAGAACUUGG	2	0.909	N	N0	-1	9	0	1	0	0	0	1
PS15m_ct2:259947-260106	Cluster_5902	160	5	1.102	0.8	+	CAUAUAUUAUAUAUACCAUGUCAUUUAUAUUA	2	0.8	N	N0	-1	2	3	0	0	0	0	0
PS15m_ct2:260229-260341	Cluster_5903	113	6	1.322	0.833	+	UCAACAAAUGGAUAGCGUAUA	2	0.833	N	N0	-1	2	1	2	1	0	0	0
PS15m_ct2:262634-262681	Cluster_5904	48	3	0.661	1	+	UGGCAACAGUC	1	1	N	N0	-1	3	0	0	0	0	0	0
PS15m_ct2:262866-262875	Cluster_5905	10	6	1.322	0	-	CAGCGGGGAA	6	0.167	N	N0	-1	6	0	0	0	0	0	0
PS15m_ct2:268216-268248	Cluster_5906	33	3	0.661	0	-	CAAGGCUGCUGUU	2	0.667	N	N0	-1	3	0	0	0	0	0	0
PS15m_ct2:268909-268919	Cluster_5907	11	3	0.661	0.333	.	CCCAGUUCGCC	2	0.667	N	N0	-1	3	0	0	0	0	0	0
PS15m_ct2:269638-269754	Cluster_5908	117	3	0.661	0	-	GAACAAGUUC	1	1	N	N0	-1	3	0	0	0	0	0	0
PS15m_ct2:270685-270898	Cluster_5909	214	6	1.322	0.833	+	GGGGCAGUAGC	2	0.833	N	N0	-1	5	0	0	1	0	0	0
PS15m_ct2:272036-272045	Cluster_5910	10	3	0.661	0	-	GUCGCUUUGU	3	0.333	N	N0	-1	3	0	0	0	0	0	0
PS15m_ct2:272842-272897	Cluster_5911	56	5	1.102	0.8	+	UUCUCGUUUCUUCUUUUUU	2	0.8	N	N0	-1	5	0	0	0	0	0	0
PS15m_ct2:273133-273199	Cluster_5912	67	3	0.661	0.667	.	UGACGAUCUCAUUGAUAUGAU	1	1	N	N0	-1	2	0	1	0	0	0	0
PS15m_ct2:273406-273423	Cluster_5913	18	3	0.661	1	+	GACUAAAGAAAGUAAAGG	2	0.667	N	N0	-1	3	0	0	0	0	0	0
PS15m_ct2:273544-273687	Cluster_5914	144	8	1.763	0.875	+	UCCCUCUUUGUCUAUCUA	1	1	N	N0	-1	5	1	0	1	1	0	0
PS15m_ct2:273805-274011	Cluster_5915	207	11	2.424	0.182	-	AAAGAAGCGCAACAAGCUGUGGAAAGCAAUU	4	0.636	N	N0	-1	4	7	0	0	0	0	0
PS15m_ct2:274158-274345	Cluster_5916	188	9	1.983	0.111	-	GCACUUGGCG	6	0.444	N	N0	-1	9	0	0	0	0	0	0
PS15m_ct2:274448-274486	Cluster_5917	39	3	0.661	0.333	.	ACUCGAGGAAAUAAAGCAGU	2	0.667	N	N0	-1	3	0	0	0	0	0	0
PS15m_ct2:274973-275005	Cluster_5918	33	5	1.102	0	-	CUGUUCGUGUUUUUCUCUUUCUUUUU	3	0.6	N	N0	-1	0	4	0	0	0	1	0
PS15m_ct2:275151-275671	Cluster_5919	521	21	4.627	0.095	-	ACACUUUAUUGAUCUUUGAUGAAAUC	2	0.905	N	N0	-1	14	4	1	1	1	0	0
PS15m_ct2:275827-276285	Cluster_5920	459	25	5.509	0.12	-	CUGGUACGGA	5	0.64	N	N0	-1	14	5	2	3	0	0	1
PS15m_ct2:276491-276682	Cluster_5921	192	7	1.542	0.143	-	CUCGUGACUGAUCAGAAAGCCUUU	2	0.857	N	N0	-1	2	1	0	0	0	3	1
PS15m_ct2:277100-277270	Cluster_5922	171	3	0.661	0	-	CGGUAGAGGA	1	1	N	N0	-1	2	1	0	0	0	0	0
PS15m_ct2:279709-279868	Cluster_5923	160	8	1.763	0.875	+	CAAAAUCUUGAUCACUC	3	0.75	N	N0	-1	7	0	0	0	0	1	0
PS15m_ct2:280058-280228	Cluster_5924	171	10	2.203	0.9	+	CUUAGCUGGUAUCC	2	0.8	N	N0	-1	9	0	0	0	1	0	0
PS15m_ct2:282150-282163	Cluster_5925	14	6	1.322	0	-	GGUCAUGGAAGUCG	2	0.5	N	N0	-1	6	0	0	0	0	0	0
PS15m_ct2:282382-282578	Cluster_5926	197	4	0.881	0.25	.	CUCAACUCCUUGUU	1	1	N	N0	-1	4	0	0	0	0	0	0
PS15m_ct2:285512-285599	Cluster_5927	88	4	0.881	0	-	AAAAGAGGACAAG	1	1	N	N0	-1	4	0	0	0	0	0	0
PS15m_ct2:285741-285859	Cluster_5928	119	8	1.763	0.25	.	CAAGAGAAAAGACAUAUUU	2	0.75	N	N0	-1	8	0	0	0	0	0	0
PS15m_ct2:287637-287697	Cluster_5929	61	3	0.661	0	-	GCAAGGUACUUGAUCGCCUCAG	1	1	N	N0	-1	2	0	0	1	0	0	0
PS15m_ct2:288590-288902	Cluster_5930	313	9	1.983	0.111	-	UUCAAUAAUAUCACUUAGAGAUGUUAUU	2	0.889	N	N0	-1	6	3	0	0	0	0	0
PS15m_ct2:289500-289533	Cluster_5931	34	3	0.661	0.333	.	GAGGAAGUCGAAG	1	1	N	N0	-1	3	0	0	0	0	0	0
PS15m_ct2:289786-290201	Cluster_5932	416	12	2.644	0.25	.	CAGAAAAUGUUGGGAUG	2	0.917	N	N0	-1	9	1	0	0	1	1	0
PS15m_ct2:292233-292378	Cluster_5933	146	4	0.881	0.5	.	GUCACGGGCUG	1	1	N	N0	-1	4	0	0	0	0	0	0
PS15m_ct2:292595-292865	Cluster_5934	271	7	1.542	0.857	+	UCUAUUGCUUUUUGCUAUUGUUGGAUUGCAAGGAG	2	0.857	N	N0	-1	4	3	0	0	0	0	0
PS15m_ct2:292954-293111	Cluster_5935	158	5	1.102	0.4	.	GGCCAGCAUCA	1	1	N	N0	-1	4	1	0	0	0	0	0
PS15m_ct2:293461-293546	Cluster_5936	86	3	0.661	1	+	UGGUGAUCGCAC	1	1	N	N0	-1	3	0	0	0	0	0	0
PS15m_ct2:293744-293804	Cluster_5937	61	6	1.322	0.333	.	CCCUUGAGCUUGAUCUUU	2	0.833	N	N0	-1	6	0	0	0	0	0	0
PS15m_ct2:294221-294470	Cluster_5938	250	26	5.729	0.769	.	UGGUAGAGUGGUU	8	0.385	N	N0	-1	25	0	0	1	0	0	0
PS15m_ct2:294647-294842	Cluster_5939	196	6	1.322	0	-	UUUUCUUUUCUUUUAUGCACAUUAUCAA	2	0.833	N	N0	-1	4	2	0	0	0	0	0
PS15m_ct2:295155-295165	Cluster_5940	11	4	0.881	0	-	AGCCGGAGGAA	4	0.25	N	N0	-1	4	0	0	0	0	0	0
PS15m_ct2:296016-296118	Cluster_5941	103	4	0.881	1	+	UCGUCCAAUCUUGCGACC	2	0.75	N	N0	-1	2	0	0	1	0	0	1
PS15m_ct2:296607-296620	Cluster_5942	14	3	0.661	0	-	CGCCUCUGGUCGU	1	1	N	N0	-1	3	0	0	0	0	0	0
PS15m_ct2:298068-298189	Cluster_5943	122	3	0.661	0.333	.	GGCUGUUUGAUCA	1	1	N	N0	-1	3	0	0	0	0	0	0
PS15m_ct2:298618-298703	Cluster_5944	86	3	0.661	0.667	.	UAACGAGUUGGUUUAAUAUUUUGAUCUCGCUCAGG	2	0.667	N	N0	-1	1	2	0	0	0	0	0
PS15m_ct2:299096-299148	Cluster_5945	53	3	0.661	0	-	CGCUGAUUGC	1	1	N	N0	-1	3	0	0	0	0	0	0
PS15m_ct2:299774-299788	Cluster_5946	15	3	0.661	0	-	GUUGCAACUCUUC	2	0.667	N	N0	-1	3	0	0	0	0	0	0
PS15m_ct2:301531-301597	Cluster_5947	67	6	1.322	1	+	CGUGGUUUGGUUC	2	0.667	N	N0	-1	6	0	0	0	0	0	0
PS15m_ct2:301960-302045	Cluster_5948	86	5	1.102	1	+	GUAUGCAAAUUCCUAUCGG	2	0.8	N	N0	-1	4	0	0	1	0	0	0
PS15m_ct2:302628-302637	Cluster_5949	10	22	4.848	0.227	.	CGGAGCCAGC	17	0.091	N	N0	-1	22	0	0	0	0	0	0
PS15m_ct2:302716-302802	Cluster_5950	87	6	1.322	1	+	CUCGUAUUUGGAUGUUGG	4	0.5	N	N0	-1	4	1	0	0	1	0	0
PS15m_ct2:303109-303166	Cluster_5951	58	7	1.542	1	+	AUGGACGUGUCGGUAGAA	2	0.714	N	N0	-1	6	1	0	0	0	0	0
PS15m_ct2:303444-303599	Cluster_5952	156	4	0.881	0.25	.	CCAAGUUGUU	1	1	N	N0	-1	4	0	0	0	0	0	0
PS15m_ct2:304561-304633	Cluster_5953	73	4	0.881	0.75	.	UUUGUGGAGAAGACGAAAGUGCA	1	1	N	N0	-1	2	0	0	0	2	0	0
PS15m_ct2:305365-305477	Cluster_5954	113	3	0.661	0.333	.	UAGAGACGUAGAAUAUACACUU	1	1	24	N0	0	0	0	0	1	0	2	0
PS15m_ct2:305734-305775	Cluster_5955	42	4	0.881	0.25	.	UGAACUAGACUAGAUUCCCAUCAU	2	0.75	24	N0	-1	0	0	1	1	0	2	0
PS15m_ct2:306333-307195	Cluster_5956	863	118	26.001	0.254	.	UAUGAAGUAGAGGAAAUUCGGGA	11	0.627	23	N0	-1	14	2	6	12	58	23	3
PS15m_ct2:307275-308200	Cluster_5957	926	71	15.645	0.366	.	UUGCAAGCAGAUCUUUGAACAGU	4	0.831	23	N0	-1	3	0	4	4	32	25	3
PS15m_ct2:308620-308700	Cluster_5958	81	3	0.661	0.667	.	UAAACAAACUGGCUUACGAGGAAU	1	1	24	N0	0	0	0	0	0	1	2	0
PS15m_ct2:308831-309179	Cluster_5959	349	26	5.729	0.231	.	UAAAGGAUGGCAUUGUUGAACGC	3	0.846	23	N0	-1	1	0	2	1	17	5	0
PS15m_ct2:309486-311201	Cluster_5960	1716	1521	335.146	0.5	.	UGAGGUAGACUUUUCGACAGAACC	33	0.441	23	N0	-1	67	13	51	119	751	502	18
PS15m_ct2:311528-311672	Cluster_5961	145	5	1.102	0.6	.	UAUAAUAAUAGUAGUUGCAUGAUG	1	1	23	N0	-1	1	0	0	0	2	2	0
PS15m_ct2:312286-312880	Cluster_5962	595	33	7.271	0.424	.	UUUGAUAGAACAUAGACAGCAAG	3	0.788	23	N0	-1	0	0	3	4	16	9	1
PS15m_ct2:312962-313072	Cluster_5963	111	7	1.542	0.143	-	UUGUAUCUACUACUAUUGCUAUG	2	0.857	N	N0	-1	2	0	0	1	3	1	0
PS15m_ct2:313219-313432	Cluster_5964	214	12	2.644	0.083	-	UGGAUAUAGUUAUUUUUGAGCU	2	0.917	23	N0	-1	1	0	0	3	5	3	0
PS15m_ct2:314187-314449	Cluster_5965	263	16	3.526	0.25	.	ACCGGAUCCC	2	0.812	23	N0	-1	2	0	1	0	7	6	0
PS15m_ct2:314632-314791	Cluster_5966	160	5	1.102	0.4	.	UCAAGUGCAGUGUAAUGAUCUAG	2	0.8	23	N0	-1	1	0	0	0	4	0	0
PS15m_ct2:315377-316312	Cluster_5967	936	2373	522.88	0.641	.	UGAGUUGUCAGGUUUGAAGAAGG	128	0.192	23	N0	-1	69	21	39	136	1380	667	61
PS15m_ct2:318013-318412	Cluster_5968	400	18	3.966	0.278	.	UCAAACGGAUAAACCAAAGACAAC	4	0.833	24	N0	0	1	1	1	0	7	8	0
PS15m_ct2:318604-318691	Cluster_5969	88	538	118.546	0	-	GGAAAGAUGGCCGAG	107	0.212	N	N0	-1	432	68	16	10	2	2	8
PS15m_ct2:319625-319700	Cluster_5970	76	3	0.661	0.333	.	CAGCAGGAAG	1	1	N	N0	-1	3	0	0	0	0	0	0
PS15m_ct2:320100-320485	Cluster_5971	386	11	2.424	0.182	-	GAUAAUUCUUUAUAUGAUCUA	2	0.909	N	N0	-1	2	3	3	0	1	1	1
PS15m_ct2:320590-320787	Cluster_5972	198	8	1.763	0.125	-	GAAGACAUGUUGAAA	2	0.875	N	N0	-1	6	2	0	0	0	0	0
PS15m_ct2:321735-321768	Cluster_5973	34	3	0.661	1	+	CACUAGUAGCAGCAGCAAUGUUAGCAAUG	2	0.667	N	N0	-1	1	2	0	0	0	0	0
PS15m_ct2:322877-322967	Cluster_5974	91	3	0.661	0	-	UUCGGUCUCUUUG	1	1	N	N0	-1	3	0	0	0	0	0	0
PS15m_ct2:323475-323507	Cluster_5975	33	3	0.661	1	+	GGGCGGACCAGA	2	0.667	N	N0	-1	3	0	0	0	0	0	0
PS15m_ct2:324821-324849	Cluster_5976	29	5	1.102	0.2	.	GAAGGAGGAAGA	1	1	N	N0	-1	5	0	0	0	0	0	0
PS15m_ct2:325859-325931	Cluster_5977	73	3	0.661	0.333	.	UAGAGGAAGU	2	0.667	N	N0	-1	2	1	0	0	0	0	0
PS15m_ct2:326618-326943	Cluster_5978	326	10	2.203	0.7	.	CUUUCCAAGUGUUUGUAUAGAUUCUCAAA	3	0.7	N	N0	-1	3	6	0	0	0	1	0
PS15m_ct2:327023-327235	Cluster_5979	213	8	1.763	0.375	.	GUCAUCGCCA	3	0.75	N	N0	-1	7	1	0	0	0	0	0
PS15m_ct2:328701-328785	Cluster_5980	85	3	0.661	0	-	GAUCACUGUCCAA	1	1	N	N0	-1	3	0	0	0	0	0	0
PS15m_ct2:328860-328869	Cluster_5981	10	13	2.864	0	-	UCAGAUCCGU	13	0.077	N	N0	-1	13	0	0	0	0	0	0
PS15m_ct2:330798-330860	Cluster_5982	63	3	0.661	1	+	UCUUAGGUCAUUUGCAUCAAAUCCAUUUC	1	1	N	N0	-1	2	1	0	0	0	0	0
PS15m_ct2:331393-331493	Cluster_5983	101	5	1.102	1	+	CUAGAUCCCGUUG	2	0.8	N	N0	-1	3	1	0	0	0	1	0
PS15m_ct2:336456-336488	Cluster_5984	33	3	0.661	1	+	GCUUCCUGCGUUUAG	1	1	N	N0	-1	3	0	0	0	0	0	0
PS15m_ct2:336605-336704	Cluster_5985	100	3	0.661	1	+	CCCUCUGCUGUU	1	1	N	N0	-1	3	0	0	0	0	0	0
PS15m_ct2:336902-337013	Cluster_5986	112	3	0.661	0.667	.	CGAGCAGCUAUCUGGUA	1	1	N	N0	-1	3	0	0	0	0	0	0
PS15m_ct2:337290-337450	Cluster_5987	161	7	1.542	1	+	CGGUAACGCAAA	1	1	N	N0	-1	5	0	0	1	0	1	0
PS15m_ct2:337649-337804	Cluster_5988	156	6	1.322	0.833	+	CAUCGUUCUGGUCGUA	1	1	N	N0	-1	4	1	0	1	0	0	0
PS15m_ct2:337973-338045	Cluster_5989	73	8	1.763	0.5	.	AACGGCUAGGA	2	0.75	N	N0	-1	5	2	0	1	0	0	0
PS15m_ct2:338134-338237	Cluster_5990	104	4	0.881	0.5	.	CUUCACACUUG	1	1	N	N0	-1	3	1	0	0	0	0	0
PS15m_ct2:338576-338730	Cluster_5991	155	5	1.102	0.8	+	CAUAAUAAUAAAAAAUAGAAAAUUUGCAUA	2	0.8	N	N0	-1	3	2	0	0	0	0	0
PS15m_ct2:340323-340367	Cluster_5992	45	4	0.881	1	+	AAACAAGAGCGUUAAAUCGUU	2	0.75	21	N0	-1	0	0	3	0	0	1	0
PS15m_ct2:340639-341189	Cluster_5993	551	142	31.289	0.021	-	GAGGAUGAGAACUA	5	0.775	N	N0	-1	96	15	7	3	5	10	6
PS15m_ct2:345506-345752	Cluster_5994	247	33	7.271	0.788	.	CGGGCUUGGCA	5	0.606	N	N0	-1	21	6	3	2	1	0	0
PS15m_ct2:345952-348083	Cluster_5995	2132	138	30.408	0.964	+	CAUUGUUUCUCGUACUAC	3	0.884	N	N0	-1	83	30	6	5	7	4	3
PS15m_ct2:348164-349324	Cluster_5996	1161	88	19.39	0.977	+	CUUUCCCUCUCUGUAA	3	0.807	N	N0	-1	50	27	3	3	1	1	3
PS15m_ct2:351168-351284	Cluster_5997	117	3	0.661	1	+	CAAUGGGAAAGUGAUGUUU	2	0.667	N	N0	-1	2	0	0	0	0	0	1
PS15m_ct2:351767-351917	Cluster_5998	151	3	0.661	0.667	.	CAUUAGGUGG	1	1	N	N0	-1	2	1	0	0	0	0	0
PS15m_ct2:352385-352488	Cluster_5999	104	5	1.102	0.2	.	GCAGACAUGG	2	0.8	N	N0	-1	5	0	0	0	0	0	0
PS15m_ct2:352564-352784	Cluster_6000	221	13	2.864	0.538	.	UUGGUUCUUCGUC	4	0.615	N	N0	-1	8	1	0	0	0	4	0
PS15m_ct2:352982-353241	Cluster_6001	260	8	1.763	0.875	+	GAGAGCAAGG	1	1	N	N0	-1	7	0	0	0	1	0	0
PS15m_ct2:353349-353366	Cluster_6002	18	4	0.881	1	+	ACAUUUCUGGGAUCUCGG	4	0.25	N	N0	-1	4	0	0	0	0	0	0
PS15m_ct2:353542-353676	Cluster_6003	135	9	1.983	0.444	.	GCUUACUUGGA	4	0.556	N	N0	-1	5	4	0	0	0	0	0
PS15m_ct2:353771-353889	Cluster_6004	119	3	0.661	0.333	.	GCUUUUGCUCGA	1	1	N	N0	-1	3	0	0	0	0	0	0
PS15m_ct2:354079-354275	Cluster_6005	197	8	1.763	0.875	+	UGAAAAGGACAAUGAC	1	1	N	N0	-1	8	0	0	0	0	0	0
PS15m_ct2:354567-354836	Cluster_6006	270	9	1.983	1	+	GAUAGAGGAGGGAUU	4	0.667	N	N0	-1	7	1	0	0	1	0	0
PS15m_ct2:354927-355380	Cluster_6007	454	21	4.627	0.762	.	GCAAUUUGCGAGCGUAUUCG	3	0.714	N	N0	-1	16	4	0	0	1	0	0
PS15m_ct2:355483-355602	Cluster_6008	120	10	2.203	0.9	+	UCAUGAGUUUGCGGUUGCUA	2	0.7	N	N0	-1	4	3	3	0	0	0	0
PS15m_ct2:355872-356133	Cluster_6009	262	49	10.797	0.469	.	GUGAGCUGGG	25	0.469	N	N0	-1	38	6	1	0	0	2	2
PS15m_ct2:356229-356802	Cluster_6010	574	74	16.306	0.959	+	UACCUGGUUG	3	0.784	N	N0	-1	48	15	4	2	3	2	0
PS15m_ct2:356885-357199	Cluster_6011	315	53	11.678	1	+	GUACUGUUACCAUAUUUGAGG	3	0.774	N	N0	-1	32	5	6	4	2	4	0
PS15m_ct2:357268-357503	Cluster_6012	236	54	11.899	0.981	+	GUUAGUGUUGUAUUGUGAUUG	2	0.926	N	N0	-1	28	12	6	4	2	2	0
PS15m_ct2:358329-358424	Cluster_6013	96	3	0.661	1	+	GUUGAUGUCGACA	1	1	N	N0	-1	3	0	0	0	0	0	0
PS15m_ct2:359090-359160	Cluster_6014	71	3	0.661	0.333	.	GUGGCCAUGG	1	1	N	N0	-1	2	0	1	0	0	0	0
PS15m_ct2:359629-359956	Cluster_6015	328	8	1.763	0.25	.	CCCCGUAUCG	2	0.875	N	N0	-1	6	1	1	0	0	0	0
PS15m_ct2:360680-360694	Cluster_6016	15	3	0.661	0	-	GCAGACAUGG	2	0.667	N	N0	-1	3	0	0	0	0	0	0
PS15m_ct2:360778-360875	Cluster_6017	98	3	0.661	0	-	GUGGCAUGCUCG	1	1	N	N0	-1	3	0	0	0	0	0	0
PS15m_ct2:360997-361093	Cluster_6018	97	3	0.661	0	-	AUUUGAAGAUUGU	1	1	N	N0	-1	2	0	0	1	0	0	0
PS15m_ct2:361670-361795	Cluster_6019	126	4	0.881	1	+	GAACGUGAGCUUGAGCA	2	0.75	N	N0	-1	3	0	0	0	1	0	0
PS15m_ct2:362138-362457	Cluster_6020	320	19	4.187	0.421	.	GCCCUGACGG	7	0.526	N	N0	-1	15	3	0	0	0	1	0
PS15m_ct2:362565-362592	Cluster_6021	28	3	0.661	1	+	AGUGGAAUGAGA	1	1	N	N0	-1	3	0	0	0	0	0	0
PS15m_ct2:362747-362787	Cluster_6022	41	3	0.661	0	-	GGCAACUUGGG	1	1	N	N0	-1	3	0	0	0	0	0	0
PS15m_ct2:362924-362971	Cluster_6023	48	4	0.881	1	+	GCACUCGGCUGGUGUC	2	0.75	N	N0	-1	2	1	1	0	0	0	0
PS15m_ct2:363271-363337	Cluster_6024	67	3	0.661	0.667	.	AUGAAUAAGGACA	1	1	N	N0	-1	3	0	0	0	0	0	0
PS15m_ct2:364567-364653	Cluster_6025	87	3	0.661	0	-	CAAUAAAGACUAG	2	0.667	N	N0	-1	3	0	0	0	0	0	0
PS15m_ct2:364963-365111	Cluster_6026	149	3	0.661	0.333	.	GUUGUUGAGG	1	1	N	N0	-1	2	1	0	0	0	0	0
PS15m_ct2:365514-365633	Cluster_6027	120	3	0.661	0	-	GAUUACUAACUGUACUAAAG	2	0.667	N	N0	-1	2	1	0	0	0	0	0
PS15m_ct2:366157-366260	Cluster_6028	104	3	0.661	0.667	.	ACUUCCAUCGGUACAGG	1	1	N	N0	-1	3	0	0	0	0	0	0
PS15m_ct2:366414-366490	Cluster_6029	77	16	3.526	1	+	GCUGUUGAGAAGCUCGUU	4	0.688	N	N0	-1	10	2	1	1	0	1	1
PS15m_ct2:366607-367167	Cluster_6030	561	47	10.356	0.957	+	GACUGAGAAGGAAGCACCUAG	3	0.809	N	N0	-1	24	12	5	5	0	1	0
PS15m_ct2:368382-368458	Cluster_6031	77	4	0.881	0.75	.	UAGAGGUUGUGA	2	0.75	N	N0	-1	4	0	0	0	0	0	0
PS15m_ct2:370812-370823	Cluster_6032	12	3	0.661	0	-	CUACUGGGUA	1	1	N	N0	-1	3	0	0	0	0	0	0
PS15m_ct2:371783-371991	Cluster_6033	209	6	1.322	0	-	CCCAAUCUUU	1	1	N	N0	-1	2	1	0	2	0	0	1
PS15m_ct2:372122-372371	Cluster_6034	250	9	1.983	0	-	GACGUACUAGUACAUUG	2	0.778	N	N0	-1	9	0	0	0	0	0	0
PS15m_ct2:372799-373008	Cluster_6035	210	8	1.763	0.125	-	AUGUGGUACCUGAAAUC	2	0.75	N	N0	-1	4	2	2	0	0	0	0
PS15m_ct2:373308-373476	Cluster_6036	169	8	1.763	0	-	AUGGGUCAGAGGCUAAACCUG	2	0.875	N	N0	-1	5	1	2	0	0	0	0
PS15m_ct2:373979-374113	Cluster_6037	135	7	1.542	0.143	-	GUUCAAAGCUAUGUGCCCUUGUAUUGG	2	0.857	N	N0	-1	4	2	0	1	0	0	0
PS15m_ct2:374191-374249	Cluster_6038	59	3	0.661	0	-	CACUAGCGAUUUGGAUG	1	1	N	N0	-1	3	0	0	0	0	0	0
PS15m_ct2:374450-374576	Cluster_6039	127	3	0.661	0	-	UUCGCCUUUAUAACGAUGAUUACAGC	1	1	N	N0	-1	1	1	0	0	0	0	1
PS15m_ct2:376121-376162	Cluster_6040	42	4	0.881	1	+	AUAAAACAUGGACUUACUUUCAAUUAAGUGGAUAUC	2	0.5	N	N0	-1	0	2	0	2	0	0	0
PS15m_ct2:376851-376863	Cluster_6041	13	137	30.187	0	-	CGUUGGGCUCCA	122	0.029	N	N0	-1	137	0	0	0	0	0	0
PS15m_ct2:377463-377522	Cluster_6042	60	3	0.661	0.667	.	ACAAGGAACAG	1	1	N	N0	-1	3	0	0	0	0	0	0
PS15m_ct2:381686-381767	Cluster_6043	82	5	1.102	0.4	.	CAUGUAUUCGUUUU	2	0.8	N	N0	-1	4	1	0	0	0	0	0
PS15m_ct2:384743-384754	Cluster_6044	12	8	1.763	0	-	UCAGUAUCAAA	6	0.375	N	N0	-1	8	0	0	0	0	0	0
PS15m_ct2:387535-387576	Cluster_6045	42	3	0.661	0.667	.	GAUGAGGAGGAA	1	1	N	N0	-1	3	0	0	0	0	0	0
PS15m_ct2:389982-390159	Cluster_6046	178	18	3.966	0.5	.	GAACCGGGACU	8	0.556	N	N0	-1	16	1	0	1	0	0	0
PS15m_ct2:391279-391434	Cluster_6047	156	18	3.966	0	-	CCUCGGUUGGA	7	0.444	N	N0	-1	18	0	0	0	0	0	0
PS15m_ct2:393041-393153	Cluster_6048	113	7	1.542	0	-	CUUAACCUGUACGUAACAAAUAAAGGUAUUG	3	0.571	N	N0	-1	1	4	0	0	2	0	0
PS15m_ct2:394402-394489	Cluster_6049	88	4	0.881	0	-	GUCAUCAACAUGG	1	1	N	N0	-1	3	0	0	0	1	0	0
PS15m_ct2:394988-395145	Cluster_6050	158	3	0.661	0	-	CUCAAAUUGAACAAGUGGAGAGUGUGCACUCGAGAGAUA	1	1	N	N0	-1	1	2	0	0	0	0	0
PS15m_ct2:396977-397005	Cluster_6051	29	3	0.661	0	-	UAUAGUUUGUUGG	2	0.667	N	N0	-1	3	0	0	0	0	0	0
PS15m_ct2:397432-397523	Cluster_6052	92	5	1.102	0.8	+	CAAUAAGAGGG	1	1	N	N0	-1	1	2	0	1	1	0	0
PS15m_ct2:397609-397672	Cluster_6053	64	4	0.881	0	-	CAUUGCUGAUGUUGAU	2	0.75	N	N0	-1	3	0	0	0	1	0	0
PS15m_ct2:399314-399465	Cluster_6054	152	3	0.661	0.333	.	CGCUCUUUGG	1	1	N	N0	-1	3	0	0	0	0	0	0
PS15m_ct2:402311-402335	Cluster_6055	25	3	0.661	1	+	UGUGAAAAAGGCAAGAUUUGAGC	2	0.667	23	N0	-1	0	0	0	0	3	0	0
PS15m_ct2:402792-402893	Cluster_6056	102	7	1.542	0.286	.	UCAGUUUGGAUUUUGGCCUUACC	4	0.571	23	N0	-1	0	0	0	0	6	1	0
PS15m_ct2:402983-403111	Cluster_6057	129	4	0.881	0.25	.	UUCAAAGGCGCAUCGAAUGGUAUU	1	1	N	N0	-1	1	0	0	0	1	2	0
PS15m_ct2:403234-403380	Cluster_6058	147	4	0.881	0.75	.	UCAGCAGCCUCAUAUCUAAAAGG	2	0.75	N	N0	-1	1	0	0	0	3	0	0
PS15m_ct2:403481-404151	Cluster_6059	671	36	7.932	0.361	.	UUAACCACUAUCAGCAGUUGCGG	4	0.833	23	N0	-1	1	1	4	3	17	9	1
PS15m_ct2:404248-404653	Cluster_6060	406	41	9.034	0	-	UAAGGGGGAGAAAAAGAAGCU	8	0.659	24	N0	-1	1	0	11	2	13	14	0
PS15m_ct2:405259-406364	Cluster_6061	1106	86	18.95	0.209	.	UAGAAUAACUCAGUUGUAAUCGG	4	0.791	23	N0	-1	5	0	3	3	42	31	2
PS15m_ct2:406439-411737	Cluster_6062	5299	2676	589.645	0.206	.	UCAAGCACUGUGGUACCUACCGG	72	0.521	23	N0	-1	150	35	151	249	1414	637	40
PS15m_ct2:411829-412630	Cluster_6063	802	404	89.02	0.802	+	UGCUGAACUUGAUUAGGUGUU	23	0.49	21	N0	-1	35	3	206	14	90	52	4
PS15m_ct2:413168-413339	Cluster_6064	172	7	1.542	0.143	-	UAUGUCACCAUCGUAUGCAGUACG	2	0.857	N	N0	-1	3	0	0	0	0	4	0
PS15m_ct2:413435-414157	Cluster_6065	723	63	13.882	0.524	.	UGUGCUGACGUCUCUCUUGAUCC	5	0.778	23	N0	-1	1	1	6	3	33	18	1
PS15m_ct2:414367-414394	Cluster_6066	28	4	0.881	0	-	UCCACCUUGAAUUGUCUAUGAUAA	2	0.5	22	N0	-1	0	0	0	2	0	2	0
PS15m_ct2:414781-414922	Cluster_6067	142	10	2.203	0.3	.	UAAGUAAGUAACAACAAGUUG	1	1	23	N0	-1	0	0	1	2	6	1	0
PS15m_ct2:415690-415926	Cluster_6068	237	8	1.763	0.375	.	CCUUGAGUCC	3	0.75	N	N0	-1	7	1	0	0	0	0	0
PS15m_ct2:416079-416152	Cluster_6069	74	3	0.661	0	-	CAACAGUGAGAUCAUUA	1	1	N	N0	-1	3	0	0	0	0	0	0
PS15m_ct2:416788-416915	Cluster_6070	128	4	0.881	0.25	.	UCGCUCGUGGACCACAG	2	0.75	N	N0	-1	4	0	0	0	0	0	0
PS15m_ct2:418432-418449	Cluster_6071	18	3	0.661	0	-	GGUUUCAUAG	2	0.667	N	N0	-1	3	0	0	0	0	0	0
PS15m_ct2:421060-421187	Cluster_6072	128	6	1.322	0.667	.	GGUGGGGACA	2	0.833	N	N0	-1	5	0	0	0	0	1	0
PS15m_ct2:421422-421680	Cluster_6073	259	9	1.983	0.222	.	UUGAACAUAUGGCUGAGAACAAA	2	0.889	N	N0	-1	6	1	0	0	2	0	0
PS15m_ct2:423643-423676	Cluster_6074	34	3	0.661	0	-	CUAUAUCCUAGAAAAUAAAGUUCAAACUAUAUUU	3	0.333	N	N0	-1	0	3	0	0	0	0	0
PS15m_ct2:423930-423996	Cluster_6075	67	3	0.661	0	-	UUAAACCGGAG	1	1	N	N0	-1	3	0	0	0	0	0	0
PS15m_ct2:424466-424476	Cluster_6076	11	4	0.881	0	-	CGGACUAAGGA	4	0.25	N	N0	-1	4	0	0	0	0	0	0
PS15m_ct2:425075-425090	Cluster_6077	16	3	0.661	0	-	UGUGUUGGUAUCAUU	1	1	N	N0	-1	3	0	0	0	0	0	0
PS15m_ct2:425377-425392	Cluster_6078	16	114	25.119	1	+	GGUAUGGUUGGU	53	0.105	N	N0	-1	114	0	0	0	0	0	0
PS15m_ct2:428836-428845	Cluster_6079	10	5	1.102	0	-	GAUUUCGGUU	5	0.2	N	N0	-1	5	0	0	0	0	0	0
PS15m_ct2:429044-429096	Cluster_6080	53	4	0.881	1	+	UGCAUCGUAUGACAAGUUGGA	2	0.75	N	N0	-1	1	1	2	0	0	0	0
PS15m_ct2:429533-429543	Cluster_6081	11	3	0.661	0	-	CGCGGGAGAA	2	0.667	N	N0	-1	3	0	0	0	0	0	0
PS15m_ct2:429766-429776	Cluster_6082	11	3	0.661	0	-	AGACAUGGCGG	3	0.333	N	N0	-1	3	0	0	0	0	0	0
PS15m_ct2:429859-429932	Cluster_6083	74	4	0.881	1	+	GCAGAGCAUCAGGAG	3	0.5	N	N0	-1	4	0	0	0	0	0	0
PS15m_ct2:430320-430444	Cluster_6084	125	7	1.542	1	+	GAACUGUUUGAUGUCAUUGA	4	0.429	N	N0	-1	5	2	0	0	0	0	0
PS15m_ct2:431300-431367	Cluster_6085	68	3	0.661	0.667	.	CUGUUGCCGCUACUG	1	1	N	N0	-1	3	0	0	0	0	0	0
PS15m_ct2:431719-431781	Cluster_6086	63	3	0.661	0.333	.	CCAACACUAGUG	1	1	N	N0	-1	3	0	0	0	0	0	0
PS15m_ct2:432240-432514	Cluster_6087	275	16	3.526	0.875	+	CUGCUGAGAAGAGAAACAUG	3	0.625	N	N0	-1	10	2	2	1	0	0	1
PS15m_ct2:432624-432712	Cluster_6088	89	4	0.881	0.25	.	UAGAUUGUUGCAG	2	0.75	N	N0	-1	4	0	0	0	0	0	0
PS15m_ct2:434651-434698	Cluster_6089	48	5	1.102	0.4	.	CCAUCGAAAGG	2	0.6	N	N0	-1	5	0	0	0	0	0	0
PS15m_ct2:435151-435242	Cluster_6090	92	3	0.661	0.667	.	GUGGGCGAGG	1	1	N	N0	-1	3	0	0	0	0	0	0
PS15m_ct2:435453-435484	Cluster_6091	32	4	0.881	0	-	GCCGCCUGUC	3	0.5	N	N0	-1	4	0	0	0	0	0	0
PS15m_ct2:436188-436253	Cluster_6092	66	3	0.661	0	-	CUUCAUCUUAUUUA	2	0.667	N	N0	-1	2	0	0	0	1	0	0
PS15m_ct2:437685-437754	Cluster_6093	70	3	0.661	0.667	.	GGCCCCUUCUUGGCUG	1	1	N	N0	-1	2	1	0	0	0	0	0
PS15m_ct2:437873-437935	Cluster_6094	63	5	1.102	0.8	+	AUACCCUUUGUCAGCGGGUUU	1	1	N	N0	-1	3	0	1	0	1	0	0
PS15m_ct2:438127-438199	Cluster_6095	73	3	0.661	0.333	.	CAUCCUAAUGCGUAAUUUUU	1	1	N	N0	-1	2	1	0	0	0	0	0
PS15m_ct2:438917-438958	Cluster_6096	42	71	15.645	0	-	AGACUGGCAACA	41	0.085	N	N0	-1	71	0	0	0	0	0	0
PS15m_ct2:439352-439392	Cluster_6097	41	5	1.102	0.6	.	CAACAGUCUUUC	2	0.6	N	N0	-1	5	0	0	0	0	0	0
PS15m_ct2:439762-439810	Cluster_6098	49	4	0.881	0.75	.	GGGCAUGCCUG	3	0.5	N	N0	-1	4	0	0	0	0	0	0
PS15m_ct2:439938-440157	Cluster_6099	220	5	1.102	0.8	+	CAGCACUGUUGA	1	1	N	N0	-1	3	1	1	0	0	0	0
PS15m_ct2:441216-441227	Cluster_6100	12	3	0.661	0	-	CAGAAAUCACCA	3	0.333	N	N0	-1	3	0	0	0	0	0	0
PS15m_ct2:441760-441912	Cluster_6101	153	8	1.763	0	-	GGGUUCGAUU	3	0.625	N	N0	-1	6	0	0	2	0	0	0
PS15m_ct2:442637-442816	Cluster_6102	180	8	1.763	0	-	GGCAAAAUAGA	2	0.875	N	N0	-1	6	1	1	0	0	0	0
PS15m_ct2:442919-442938	Cluster_6103	20	3	0.661	0	-	CUACUUGGACCUUCGUUGUG	3	0.333	N	N0	-1	3	0	0	0	0	0	0
PS15m_ct2:444895-445286	Cluster_6104	392	139	30.628	0.986	+	UCUGCCUUGAUCAAGGCUAUGG	9	0.676	N	N0	-1	73	31	5	12	10	4	4
PS15m_ct2:445365-445465	Cluster_6105	101	68	14.984	1	+	CAUGGGCUUCGG	5	0.588	N	N0	-1	26	27	4	2	5	2	2
PS15m_ct2:446548-446883	Cluster_6106	336	10	2.203	1	+	CCUGUCAGAUCAACUC	2	0.8	N	N0	-1	6	3	1	0	0	0	0
PS15m_ct2:447139-447427	Cluster_6107	289	16	3.526	0.812	+	UUGAACCUUUGCCUGAUCGU	4	0.75	N	N0	-1	13	1	1	1	0	0	0
PS15m_ct2:448156-448452	Cluster_6108	297	16	3.526	0.938	+	UUGAUGUCAACUUUGGCGAUG	2	0.875	N	N0	-1	9	2	3	1	0	1	0
PS15m_ct2:448568-448634	Cluster_6109	67	9	1.983	0.778	.	GACGAAUGGAUCGUAGAG	2	0.889	N	N0	-1	7	2	0	0	0	0	0
PS15m_ct2:448836-448990	Cluster_6110	155	13	2.864	1	+	GCAUAGUCAUGAUGAACUUCUCAAUG	3	0.769	N	N0	-1	7	5	1	0	0	0	0
PS15m_ct2:449554-449653	Cluster_6111	100	5	1.102	0	-	CCCACGAUUCUUCA	3	0.6	N	N0	-1	4	1	0	0	0	0	0
PS15m_ct2:449794-449842	Cluster_6112	49	3	0.661	0	-	CAAGACACUGUUUUUUG	2	0.667	N	N0	-1	3	0	0	0	0	0	0
PS15m_ct2:449927-450000	Cluster_6113	74	6	1.322	0	-	CUGUGUCAGGAAA	1	1	N	N0	-1	5	0	1	0	0	0	0
PS15m_ct2:450239-450413	Cluster_6114	175	6	1.322	0	-	AUGCGAGAGGAAUAUUA	1	1	N	N0	-1	4	2	0	0	0	0	0
PS15m_ct2:450606-450670	Cluster_6115	65	10	2.203	0	-	UAUCAGGAUGGCAUAUUAAA	2	0.8	N	N0	-1	7	2	1	0	0	0	0
PS15m_ct2:450817-450911	Cluster_6116	95	6	1.322	0	-	GAGAAAAGACAUGGACUUGC	3	0.667	N	N0	-1	3	0	1	0	1	1	0
PS15m_ct2:453731-453783	Cluster_6117	53	3	0.661	0.333	.	CUGUCCCUUUUAUG	1	1	N	N0	-1	3	0	0	0	0	0	0
PS15m_ct2:453867-453968	Cluster_6118	102	4	0.881	0	-	UUUGGCAUCCAGGAUGCUCCCG	2	0.75	N	N0	-1	2	0	0	2	0	0	0
PS15m_ct2:454635-454698	Cluster_6119	64	6	1.322	0	-	CAUUUGUACGUGAAUACAAGUUGG	3	0.667	N	N0	-1	3	0	0	0	0	3	0
PS15m_ct2:456270-456326	Cluster_6120	57	3	0.661	0.333	.	CACCAGCGUUUU	2	0.667	N	N0	-1	3	0	0	0	0	0	0
PS15m_ct2:456475-456678	Cluster_6121	204	7	1.542	1	+	GUAUGCGAGUAGAAAGAGACGUUCAU	2	0.857	N	N0	-1	2	3	1	0	0	1	0
PS15m_ct2:456906-456961	Cluster_6122	56	8	1.763	0.875	+	CUGUCGUCAAAG	2	0.75	N	N0	-1	4	4	0	0	0	0	0
PS15m_ct2:457438-458030	Cluster_6123	593	24	5.288	0.833	+	CUCUAUGUCGAGGAGAUUG	2	0.958	N	N0	-1	14	5	2	0	3	0	0
PS15m_ct2:458162-458211	Cluster_6124	50	4	0.881	0.25	.	GACCAUGGGAAC	3	0.5	N	N0	-1	4	0	0	0	0	0	0
PS15m_ct2:458477-458666	Cluster_6125	190	6	1.322	0.167	-	AGGGGAUUAG	2	0.667	N	N0	-1	6	0	0	0	0	0	0
PS15m_ct2:459166-459280	Cluster_6126	115	3	0.661	0.333	.	CAACAACAACAACAGCAGCAGCAGCAG	1	1	N	N0	-1	2	1	0	0	0	0	0
PS15m_ct2:460126-460326	Cluster_6127	201	9	1.983	1	+	ACUUCGGGUGAGUU	2	0.667	N	N0	-1	7	2	0	0	0	0	0
PS15m_ct2:460598-460610	Cluster_6128	13	3	0.661	0	-	UGGACUAGCAG	2	0.667	N	N0	-1	3	0	0	0	0	0	0
PS15m_ct2:460709-460812	Cluster_6129	104	6	1.322	0.833	+	ACAAGAACAAGAAAUUUGGACUUCGGGACAUU	2	0.833	N	N0	-1	3	2	0	0	0	0	1
PS15m_ct2:461039-461247	Cluster_6130	209	12	2.644	0.833	+	CUUGCAAAUGUACGGUUGUCGU	3	0.75	N	N0	-1	8	1	0	3	0	0	0
PS15m_ct2:461549-461858	Cluster_6131	310	9	1.983	0.889	+	UAUAGAUGAUGUAGUCUGACUGUAUUGCAUAG	3	0.778	N	N0	-1	3	6	0	0	0	0	0
PS15m_ct2:461934-462115	Cluster_6132	182	4	0.881	0.75	.	GAUGUGGUCGAU	1	1	N	N0	-1	1	2	0	1	0	0	0
PS15m_ct2:463344-463353	Cluster_6133	10	8	1.763	0	-	GACCUCAUGG	8	0.125	N	N0	-1	8	0	0	0	0	0	0
PS15m_ct2:463582-463592	Cluster_6134	11	4	0.881	1	+	CGGGGUAUUGU	4	0.25	N	N0	-1	4	0	0	0	0	0	0
PS15m_ct2:464467-464616	Cluster_6135	150	7	1.542	0.143	-	CACUCAACAACAGA	3	0.714	N	N0	-1	7	0	0	0	0	0	0
PS15m_ct2:465223-465364	Cluster_6136	142	3	0.661	0	-	CUCGAGUUUGAUA	1	1	N	N0	-1	2	0	0	0	0	1	0
PS15m_ct2:467264-467362	Cluster_6137	99	16	3.526	0.062	-	GACGGCCUUGGUA	8	0.312	N	N0	-1	15	1	0	0	0	0	0
PS15m_ct2:468815-468824	Cluster_6138	10	8	1.763	0	-	GAGGCACUGG	8	0.125	N	N0	-1	8	0	0	0	0	0	0
PS15m_ct2:469041-469141	Cluster_6139	101	7	1.542	0	-	UUGAAACGAGUCUAUAUA	3	0.429	N	N0	-1	7	0	0	0	0	0	0
PS15m_ct2:469295-469429	Cluster_6140	135	4	0.881	0.5	.	UUGGAGCAGA	1	1	N	N0	-1	4	0	0	0	0	0	0
PS15m_ct2:469729-469841	Cluster_6141	113	3	0.661	0	-	CUUGGGGACGAUUCACCUG	1	1	N	N0	-1	2	1	0	0	0	0	0
PS15m_ct2:472259-472284	Cluster_6142	26	4	0.881	0.25	.	CAUGAACGAGCACU	3	0.5	N	N0	-1	4	0	0	0	0	0	0
PS15m_ct2:472590-472673	Cluster_6143	84	3	0.661	0.667	.	CCGUCAGGGU	2	0.667	N	N0	-1	3	0	0	0	0	0	0
PS15m_ct2:472839-472902	Cluster_6144	64	3	0.661	0	-	CAUGUGUGUUGUUUGUUUGGAAG	1	1	N	N0	-1	2	0	0	0	1	0	0
PS15m_ct2:473137-473170	Cluster_6145	34	4	0.881	0	-	UCACUGUGGCUAGGC	3	0.5	N	N0	-1	4	0	0	0	0	0	0
PS15m_ct2:474466-474632	Cluster_6146	167	7	1.542	0.286	.	CCUGUUCGAAUC	2	0.857	N	N0	-1	6	0	0	0	1	0	0
PS15m_ct2:474862-475046	Cluster_6147	185	4	0.881	1	+	CCUUUUUGUAAAUAAAUCAUCAUA	1	1	N	N0	-1	0	1	1	1	0	1	0
PS15m_ct2:475511-475636	Cluster_6148	126	5	1.102	0	-	AAGAAAUAAACAACUGAAUU	1	1	N	N0	-1	4	1	0	0	0	0	0
PS15m_ct2:475756-475976	Cluster_6149	221	13	2.864	0.154	-	GUCAUGAUCUACAACAAUAUG	3	0.769	N	N0	-1	7	1	3	1	1	0	0
PS15m_ct2:476099-476170	Cluster_6150	72	4	0.881	0	-	UCGAUAAAGGCGUCCAAC	2	0.75	N	N0	-1	4	0	0	0	0	0	0
PS15m_ct2:476271-476326	Cluster_6151	56	4	0.881	0	-	UACGAUCAGGAUUCUAAGUU	2	0.75	N	N0	-1	4	0	0	0	0	0	0
PS15m_ct2:477320-477660	Cluster_6152	341	9	1.983	0.111	-	AUUGAACUGGAAGA	1	1	N	N0	-1	6	1	1	0	0	1	0
PS15m_ct2:478515-478658	Cluster_6153	144	8	1.763	0.125	-	GUGCUGUCUGGACAAC	3	0.625	N	N0	-1	5	3	0	0	0	0	0
PS15m_ct2:479648-479674	Cluster_6154	27	5	1.102	0	-	GUUGCUGUCGAUGU	2	0.8	N	N0	-1	3	1	1	0	0	0	0
PS15m_ct2:482418-482547	Cluster_6155	130	6	1.322	0.167	-	CUGGUGGUAGUAGUGG	2	0.833	N	N0	-1	5	1	0	0	0	0	0
PS15m_ct2:483702-484031	Cluster_6156	330	24	5.288	0.917	+	AUCAGAGAAUCUGAAAAGCACAGAACUC	4	0.708	N	N0	-1	12	11	1	0	0	0	0
PS15m_ct2:484120-484337	Cluster_6157	218	41	9.034	0.927	+	GAACAUCGAGUUGGUA	3	0.732	N	N0	-1	25	10	1	1	3	1	0
PS15m_ct2:484418-484741	Cluster_6158	324	47	10.356	0.638	.	CGGCUGUCUGA	6	0.681	N	N0	-1	37	3	0	1	2	3	1
PS15m_ct2:484839-484967	Cluster_6159	129	11	2.424	1	+	UAUGGUGGUGGUGCUUUAGCUGGUGCU	2	0.727	N	N0	-1	4	3	0	2	0	0	2
PS15m_ct2:485053-486147	Cluster_6160	1095	1271	280.059	0.799	.	UGAAUUCGCUGUAUGUUGACUUG	60	0.222	23	N0	-1	95	14	176	85	484	405	12
PS15m_ct2:487346-487622	Cluster_6161	277	7	1.542	0.714	.	UGUGUUUGUCCCUCUUUGUCUUG	1	1	N	N0	-1	2	0	1	0	3	1	0
PS15m_ct2:487725-489036	Cluster_6162	1312	15764	3473.53	0.952	+	UAGGAGCAAAAAAGACACCGAGG	1623	0.083	23	N0	-1	503	100	1593	1196	7667	4469	236
PS15m_ct2:489270-489533	Cluster_6163	264	5	1.102	0.8	+	GAGGGAGGAUCU	1	1	N	N0	-1	4	1	0	0	0	0	0
PS15m_ct2:490516-490605	Cluster_6164	90	7	1.542	1	+	CCCAGCUCGCC	5	0.429	N	N0	-1	7	0	0	0	0	0	0
PS15m_ct2:492007-492086	Cluster_6165	80	3	0.661	1	+	GGUCAUGAGGAUUGU	2	0.667	N	N0	-1	3	0	0	0	0	0	0
PS15m_ct2:493915-494006	Cluster_6166	92	6	1.322	0.833	+	AUCAAAGACGCCAAUG	2	0.667	N	N0	-1	6	0	0	0	0	0	0
PS15m_ct2:494262-494307	Cluster_6167	46	4	0.881	1	+	CUCGUUCCUGUUGAACGCAACCUC	2	0.5	N	N0	-1	2	0	0	0	0	2	0
PS15m_ct2:494584-494626	Cluster_6168	43	3	0.661	0.667	.	CAACUCUCUACAUCAACCCUGAAAAGUUG	2	0.667	N	N0	-1	1	2	0	0	0	0	0
PS15m_ct2:494951-495351	Cluster_6169	401	13	2.864	0.692	.	UUGCGCUUGAUUUGGCUGUAUUC	2	0.923	N	N0	-1	9	0	0	1	2	0	1
PS15m_ct2:495514-496012	Cluster_6170	499	13	2.864	0.308	.	GUUACAAUGGCACCCAUUGGCAUGAACUUGAUUGAUG	2	0.846	N	N0	-1	8	5	0	0	0	0	0
PS15m_ct2:497632-497642	Cluster_6171	11	3	0.661	1	+	UCAAGCUCGCU	3	0.333	N	N0	-1	3	0	0	0	0	0	0
PS15m_ct2:498297-498524	Cluster_6172	228	12	2.644	0.5	.	UAUCCAAGACUAGGAUUAGAUAG	2	0.917	23	N0	-1	1	0	1	0	6	4	0
PS15m_ct2:498649-498744	Cluster_6173	96	4	0.881	0	-	UAUUGUGGCUCUGGUAAAUGCCU	2	0.75	N	N0	-1	1	0	0	0	3	0	0
PS15m_ct2:499086-499935	Cluster_6174	850	90	19.831	0.289	.	UCAUACGUUACUAAAACACUGUUG	8	0.689	23	N0	-1	6	1	3	6	38	34	2
PS15m_ct2:500559-500938	Cluster_6175	380	39	8.593	0.41	.	UAUCAUGAUCCGAUUACAACUGA	4	0.846	23	N0	-1	1	1	0	3	18	16	0
PS15m_ct2:501119-502256	Cluster_6176	1138	1061	233.787	0.477	.	UAUGGUACUUCUAUUACUCAAGG	71	0.479	23	N0	-1	125	11	233	63	415	196	18
PS15m_ct2:502378-502822	Cluster_6177	445	17	3.746	0.059	-	UAUCAGAAUAUGGUAACUGGAUG	2	0.882	23	N0	-1	0	0	1	0	10	6	0
PS15m_ct2:503663-504138	Cluster_6178	476	54	11.899	0.444	.	UGGACAUAUACAACGAUUGAUGG	5	0.685	23	N0	-1	4	0	2	2	31	14	1
PS15m_ct2:504413-505288	Cluster_6179	876	84	18.509	0.417	.	UAACGUUGGAAAUGAUUAUCAUC	8	0.738	24	N0	1	2	1	3	2	37	38	1
PS15m_ct2:505627-506538	Cluster_6180	912	123	27.103	0.187	-	UGACAGUAUGUUAUGACCUUAUG	9	0.732	23	N0	-1	6	0	2	6	69	38	2
PS15m_ct2:506749-506829	Cluster_6181	81	3	0.661	0.333	.	UAGACUGAAGAAUCUCUAAUGGCC	1	1	24	N0	0	0	0	0	0	1	2	0
PS15m_ct2:507194-508142	Cluster_6182	949	356	78.443	0.444	.	UGGUGUUUCAUAUUAUUGGUCUG	12	0.587	23	N0	-1	19	3	13	43	155	116	7
PS15m_ct2:508491-508718	Cluster_6183	228	15	3.305	0.067	-	UACUGUGGGGGACAUAAGUCCAC	3	0.8	23	N0	-1	2	0	1	2	8	2	0
PS15m_ct2:508822-510534	Cluster_6184	1713	1092	240.618	0.823	+	UGAACUGAAAGUUGUAAUCGAUG	125	0.304	23	N0	-1	25	5	35	72	680	257	18
PS15m_ct2:510799-511858	Cluster_6185	1060	224	49.357	0.406	.	UCAGGAUUGAAACAACCCAUUUUC	5	0.719	23	N0	-1	13	8	4	15	103	75	6
PS15m_ct2:512131-512569	Cluster_6186	439	24	5.288	0.708	.	UGUACAAUUUAGCUGGGAGUAGA	2	0.833	23	N0	-1	0	1	0	1	16	6	0
PS15m_ct2:512825-513164	Cluster_6187	340	48	10.577	0.625	.	UGGUCUUUGUUUUGUCCAAGUUGG	6	0.646	24	N0	0	4	2	3	4	16	19	0
PS15m_ct2:513610-514347	Cluster_6188	738	33	7.271	0.424	.	UUAACCACUAUCAGCAGUUGCGG	4	0.848	23	N0	-1	2	0	4	2	18	7	0
PS15m_ct2:514471-514512	Cluster_6189	42	28	6.17	0.036	-	UGCUAUGGUUGUUGUCCUUCA	6	0.643	21	N0	-1	4	0	14	1	6	3	0
PS15m_ct2:514590-514903	Cluster_6190	314	15	3.305	0.133	-	CUCUUGUUUCUACUUACUUAGC	1	1	23	N0	-1	1	0	1	3	6	4	0
PS15m_ct2:515185-515830	Cluster_6191	646	126	27.764	0.23	.	UAAAGCUAUUGUAUUCUACUACG	5	0.746	23	N0	-1	6	5	3	3	54	53	2
PS15m_ct2:516405-516556	Cluster_6192	152	3	0.661	0.333	.	UCAUCGCUCUUAUU	1	1	N	N0	-1	1	0	0	0	2	0	0
PS15m_ct2:517454-517509	Cluster_6193	56	3	0.661	1	+	CAAGUGGCGUA	1	1	N	N0	-1	3	0	0	0	0	0	0
PS15m_ct2:520881-520962	Cluster_6194	82	6	1.322	0.5	.	CCCAUACUUCU	1	1	N	N0	-1	6	0	0	0	0	0	0
PS15m_ct2:521281-523434	Cluster_6195	2154	452	99.596	0.98	+	CACUUUGAUGGUGAUGCGUAGAGGUUUG	11	0.741	N	N0	-1	231	128	26	23	16	13	15
PS15m_ct2:523586-523651	Cluster_6196	66	7	1.542	0.714	.	ACCAUGUCUGCUCGUA	2	0.571	N	N0	-1	6	0	0	1	0	0	0
PS15m_ct2:523729-523749	Cluster_6197	21	3	0.661	1	+	CAAAGAGCUCGGUAAUG	2	0.667	N	N0	-1	3	0	0	0	0	0	0
PS15m_ct2:523868-523918	Cluster_6198	51	3	0.661	0.667	.	UUGAGCUGGCUGUAGU	1	1	N	N0	-1	3	0	0	0	0	0	0
PS15m_ct2:524014-524177	Cluster_6199	164	4	0.881	1	+	CAAAGAAGAAGGGUUUGCCUUGGAGUGCUUC	1	1	N	N0	-1	2	2	0	0	0	0	0
PS15m_ct2:524285-524369	Cluster_6200	85	4	0.881	0.5	.	GUGUGGUUUGG	1	1	N	N0	-1	3	0	1	0	0	0	0
PS15m_ct2:524566-524635	Cluster_6201	70	5	1.102	1	+	UUCAACGUUGCUGAUA	2	0.8	N	N0	-1	4	1	0	0	0	0	0
PS15m_ct2:525066-525203	Cluster_6202	138	9	1.983	0.889	+	UGGGACCCGA	4	0.667	N	N0	-1	9	0	0	0	0	0	0
PS15m_ct2:525691-525714	Cluster_6203	24	3	0.661	0	-	UGCUGUCAUUGUUGGCAAAGACG	2	0.667	23	N0	-1	0	0	0	0	3	0	0
PS15m_ct2:526610-526746	Cluster_6204	137	5	1.102	0.2	.	CAAAUGAAGCG	1	1	N	N0	-1	4	0	1	0	0	0	0
PS15m_ct2:530362-531259	Cluster_6205	898	47	10.356	0.021	-	ACCGUCUUGUUUAUU	4	0.851	N	N0	-1	33	9	0	4	0	0	1
PS15m_ct2:531380-531601	Cluster_6206	222	9	1.983	0	-	CAUAUGAGAUUC	2	0.778	N	N0	-1	6	1	2	0	0	0	0
PS15m_ct2:531713-531981	Cluster_6207	269	16	3.526	0.062	-	UCAAGUGGGGA	7	0.625	N	N0	-1	14	1	0	0	0	1	0
PS15m_ct2:532095-532306	Cluster_6208	212	18	3.966	0	-	UUAUGCAAACCUCAUGAACAAUU	6	0.5	N	N0	-1	6	6	0	0	6	0	0
PS15m_ct2:532708-532774	Cluster_6209	67	3	0.661	0	-	UGGACUGGCAAGGAUAUGUUGA	2	0.667	N	N0	-1	1	0	0	2	0	0	0
PS15m_ct2:533165-533212	Cluster_6210	48	5	1.102	0	-	GAAGAGGACGUU	2	0.8	N	N0	-1	4	0	0	0	1	0	0
PS15m_ct2:533676-534293	Cluster_6211	618	25	5.509	0.04	-	AAACAUUGAUGUAGAAUUUA	4	0.72	N	N0	-1	15	9	1	0	0	0	0
PS15m_ct2:534373-534611	Cluster_6212	239	8	1.763	0.125	-	UGAUUCGUGGUGUA	2	0.875	N	N0	-1	8	0	0	0	0	0	0
PS15m_ct2:534830-534958	Cluster_6213	129	8	1.763	0	-	CCACACUGUACGG	2	0.875	N	N0	-1	7	1	0	0	0	0	0
PS15m_ct2:535158-535233	Cluster_6214	76	4	0.881	0	-	CAAGGAAUUCAAAGAGUUUUU	2	0.75	N	N0	-1	2	0	2	0	0	0	0
PS15m_ct2:536526-536660	Cluster_6215	135	5	1.102	1	+	CAAGUACUUGGAAUUGAGAACAAC	2	0.8	N	N0	-1	3	0	0	0	0	2	0
PS15m_ct2:537305-537758	Cluster_6216	454	16	3.526	0.625	.	ACCCGGACAG	2	0.875	N	N0	-1	10	3	2	0	0	0	1
PS15m_ct2:537974-538036	Cluster_6217	63	3	0.661	0	-	CUCAUAUUCCAGUCGCAACUCAGAUUGGC	2	0.667	N	N0	-1	1	2	0	0	0	0	0
PS15m_ct2:538550-538701	Cluster_6218	152	7	1.542	0	-	GCGAUCCAACUGU	2	0.571	N	N0	-1	2	2	1	0	0	0	2
PS15m_ct2:538970-539018	Cluster_6219	49	3	0.661	0.333	.	GGCGGCUCUA	1	1	N	N0	-1	2	1	0	0	0	0	0
PS15m_ct2:539223-539333	Cluster_6220	111	6	1.322	0.167	-	AUCCAAAAGAACGGCGUUGUACACAACUU	2	0.667	N	N0	-1	2	4	0	0	0	0	0
PS15m_ct2:539742-539941	Cluster_6221	200	4	0.881	1	+	ACCAGAGGAGGGGCUCCAUAUU	1	1	N	N0	-1	2	1	0	1	0	0	0
PS15m_ct2:541199-541245	Cluster_6222	47	4	0.881	1	+	GGUUCGAUUCC	1	1	N	N0	-1	4	0	0	0	0	0	0
PS15m_ct2:541486-542824	Cluster_6223	1339	855	188.396	0.993	+	CAAUGUCACUGUCAUUGAUG	11	0.789	N	N0	-1	463	231	25	45	47	18	26
PS15m_ct2:542968-543313	Cluster_6224	346	190	41.866	0.984	+	UCAUUUGAUUUUUGCUAAAGGAUCAUAUAAAAGU	5	0.832	N	N0	-1	93	44	10	9	8	14	12
PS15m_ct2:544704-544736	Cluster_6225	33	45	9.916	0.022	-	UGGAAAAAUCCAGGGACAGAAGA	35	0.156	23	N0	-1	1	0	0	1	36	7	0
PS15m_ct2:544845-544894	Cluster_6226	50	6	1.322	0	-	UGGCCAAUAUCGCUGUGUGAUCA	5	0.333	23	N0	-1	1	0	0	0	5	0	0
PS15m_ct2:544988-545101	Cluster_6227	114	4	0.881	0.5	.	UGAAGAGGCGGGUGCAAUUUAGA	1	1	N	N0	-1	3	0	0	0	1	0	0
PS15m_ct2:545661-545671	Cluster_6228	11	57	12.56	0	-	UCAAGGUUGGG	35	0.035	N	N0	-1	57	0	0	0	0	0	0
PS15m_ct2:547313-547323	Cluster_6229	11	3	0.661	0.333	.	GGGACAUGUCC	1	1	N	N0	-1	3	0	0	0	0	0	0
PS15m_ct2:548317-548405	Cluster_6230	89	4	0.881	0	-	CAAGGAACCUA	2	0.75	N	N0	-1	4	0	0	0	0	0	0
PS15m_ct2:548944-549018	Cluster_6231	75	5	1.102	0.6	.	AUUAGAAGGGGUUGAUA	3	0.6	N	N0	-1	5	0	0	0	0	0	0
PS15m_ct2:549615-549689	Cluster_6232	75	3	0.661	0.667	.	GAGACAUGUAAA	1	1	N	N0	-1	3	0	0	0	0	0	0
PS15m_ct2:551080-551157	Cluster_6233	78	3	0.661	0.333	.	CAUCAAGGCUG	1	1	N	N0	-1	2	0	0	1	0	0	0
PS15m_ct2:551318-551442	Cluster_6234	125	6	1.322	0	-	CCGCGGUAAUUCC	2	0.833	N	N0	-1	6	0	0	0	0	0	0
PS15m_ct2:552255-552335	Cluster_6235	81	3	0.661	0.667	.	UGAACAUGACUGAACA	2	0.667	N	N0	-1	3	0	0	0	0	0	0
PS15m_ct2:552847-552917	Cluster_6236	71	3	0.661	0.333	.	UCCCCAAGACUA	2	0.667	N	N0	-1	3	0	0	0	0	0	0
PS15m_ct2:553465-553549	Cluster_6237	85	6	1.322	1	+	UCGGUUGCUUG	4	0.5	N	N0	-1	6	0	0	0	0	0	0
PS15m_ct2:554065-554166	Cluster_6238	102	3	0.661	0.667	.	ACCCAUCAUA	1	1	N	N0	-1	3	0	0	0	0	0	0
PS15m_ct2:555523-555532	Cluster_6239	10	6	1.322	1	+	GACCGUCGCG	6	0.167	N	N0	-1	6	0	0	0	0	0	0
PS15m_ct2:557593-557650	Cluster_6240	58	5	1.102	0.6	.	CAGGAACAAACAUGAUG	2	0.8	N	N0	-1	5	0	0	0	0	0	0
PS15m_ct2:558726-558787	Cluster_6241	62	4	0.881	0	-	GAAGUGGAGAA	2	0.75	N	N0	-1	4	0	0	0	0	0	0
PS15m_ct2:563478-563493	Cluster_6242	16	3	0.661	0	-	UCAAAUACGUCAACUA	3	0.333	N	N0	-1	3	0	0	0	0	0	0
PS15m_ct2:565326-565515	Cluster_6243	190	10	2.203	0.7	.	GCUCCGUUGUUU	3	0.6	N	N0	-1	10	0	0	0	0	0	0
PS15m_ct2:565894-565953	Cluster_6244	60	3	0.661	0.333	.	AAGGGAGUCUG	1	1	N	N0	-1	2	1	0	0	0	0	0
PS15m_ct2:566657-566754	Cluster_6245	98	3	0.661	0.333	.	UUGAAAUGUGGUUGAGAUGUUGG	1	1	N	N0	-1	2	0	0	0	1	0	0
PS15m_ct2:567294-567363	Cluster_6246	70	4	0.881	0.5	.	AUGGGGAUGCUUGAACU	1	1	N	N0	-1	3	0	0	0	0	1	0
PS15m_ct2:567496-567580	Cluster_6247	85	3	0.661	1	+	CACAUUGAAGAUCGACUUCAUCAUGUAUCCCGAU	2	0.667	N	N0	-1	1	2	0	0	0	0	0
PS15m_ct2:567802-567930	Cluster_6248	129	5	1.102	0.8	+	CAUCCUCAACAUCCAGA	2	0.8	N	N0	-1	4	1	0	0	0	0	0
PS15m_ct2:568114-568159	Cluster_6249	46	4	0.881	0.75	.	UAGGGUUUGGUAAAGAGU	3	0.5	N	N0	-1	4	0	0	0	0	0	0
PS15m_ct2:568250-568298	Cluster_6250	49	5	1.102	1	+	ACAAGAUGAAGAGGA	2	0.8	N	N0	-1	5	0	0	0	0	0	0
PS15m_ct2:569910-569999	Cluster_6251	90	6	1.322	0.333	.	UUGAUAUCACGGUAUAAUUGCA	2	0.667	N	N0	-1	2	0	0	2	0	2	0
PS15m_ct2:570160-572082	Cluster_6252	1923	20889	4602.8	0.033	-	UGAUACUUUGGUAGACGAGAUGG	710	0.11	23	N0	-1	691	139	3371	1868	10524	4121	175
PS15m_ct2:574366-574378	Cluster_6253	13	93	20.492	1	+	CGACCGCGCACCA	60	0.097	N	N0	-1	93	0	0	0	0	0	0
PS15m_ct2:574493-574508	Cluster_6254	16	3	0.661	0	-	UCUCGUGGUUUG	2	0.667	N	N0	-1	3	0	0	0	0	0	0
PS15m_ct2:575366-575395	Cluster_6255	30	3	0.661	0	-	CAAAGAUGUUGUAGUAGAAGCAGUUA	2	0.667	N	N0	-1	1	2	0	0	0	0	0
PS15m_ct2:577304-577834	Cluster_6256	531	23	5.068	0	-	ACGAAUGUACCAGUGC	4	0.696	N	N0	-1	16	5	0	0	2	0	0
PS15m_ct2:578153-578208	Cluster_6257	56	7	1.542	0	-	CAUUGAAUUUGU	5	0.429	N	N0	-1	7	0	0	0	0	0	0
PS15m_ct2:579111-579215	Cluster_6258	105	8	1.763	0.125	-	CUCUGGAUGGUAGAAUUGUAAGUGCACUUG	2	0.875	N	N0	-1	4	2	0	2	0	0	0
PS15m_ct2:579283-579336	Cluster_6259	54	3	0.661	0	-	AUUAUUCAUUCGGGAUUCUUG	1	1	N	N0	-1	2	0	1	0	0	0	0
PS15m_ct2:579490-579640	Cluster_6260	151	5	1.102	0	-	CCGCAUUAAAAAAAAG	2	0.8	N	N0	-1	4	0	0	1	0	0	0
PS15m_ct2:580258-580434	Cluster_6261	177	6	1.322	0	-	CAAUAUGCUGCUAAACCCUC	3	0.667	N	N0	-1	6	0	0	0	0	0	0
PS15m_ct2:582622-582666	Cluster_6262	45	3	0.661	0	-	GAUGAGGACAAG	1	1	N	N0	-1	3	0	0	0	0	0	0
PS15m_ct2:584888-585088	Cluster_6263	201	10	2.203	0.8	+	CUCGCAUGUUGGGUAAUGUCACCAUCAUGA	3	0.7	N	N0	-1	6	4	0	0	0	0	0
PS15m_ct2:585190-585351	Cluster_6264	162	4	0.881	0.75	.	AACCCAGAUGUCAACCGUA	1	1	N	N0	-1	4	0	0	0	0	0	0
PS15m_ct2:585641-585763	Cluster_6265	123	4	0.881	0.5	.	UACGAACUGCA	1	1	N	N0	-1	4	0	0	0	0	0	0
PS15m_ct2:587595-588112	Cluster_6266	518	29	6.39	0.586	.	UCAAGAAAAAUAAGGGGGAGA	4	0.793	24	N0	0	2	1	6	3	8	9	0
PS15m_ct2:588202-588224	Cluster_6267	23	3	0.661	1	+	UCAGCAGUUGCGGUUGCAUUCAG	3	0.333	23	N0	-1	0	0	0	0	3	0	0
PS15m_ct2:588328-588783	Cluster_6268	456	48	10.577	0.25	.	UUUGAUAGAACAUAGACAGCAAGC	4	0.729	23	N0	-1	1	0	3	3	21	19	1
PS15m_ct2:589399-589642	Cluster_6269	244	9	1.983	0.111	-	UCAAGCAAGAGCUCAAACGAUAG	1	1	N	N0	-1	2	0	0	0	3	3	1
PS15m_ct2:590049-590062	Cluster_6270	14	13	2.864	1	+	CGGUUUCUCCACCA	13	0.077	N	N0	-1	13	0	0	0	0	0	0
PS15m_ct2:592906-592971	Cluster_6271	66	4	0.881	1	+	CGUUAAAUGACAUCUGC	2	0.5	N	N0	-1	2	0	0	0	0	0	2
PS15m_ct2:593493-593622	Cluster_6272	130	8	1.763	1	+	AACAAACAAAACGCAAUUUCAG	3	0.625	N	N0	-1	2	1	0	3	0	2	0
PS15m_ct2:594685-594795	Cluster_6273	111	3	0.661	0.333	.	GACAACUUGAGG	1	1	N	N0	-1	3	0	0	0	0	0	0
PS15m_ct2:595519-595541	Cluster_6274	23	3	0.661	0.667	.	GAACAGCAAAGAGUUCGCGCAGG	2	0.667	N	N0	-1	1	0	0	0	2	0	0
PS15m_ct2:595640-595681	Cluster_6275	42	3	0.661	1	+	CAUUCACAUCAUUUUGU	2	0.667	N	N0	-1	3	0	0	0	0	0	0
PS15m_ct2:595899-596080	Cluster_6276	182	12	2.644	0.083	-	GAAGCUCUUGGA	7	0.5	N	N0	-1	12	0	0	0	0	0	0
PS15m_ct2:596426-596759	Cluster_6277	334	13	2.864	0.077	-	GCAAAUCAGAGUG	1	1	N	N0	-1	10	2	0	0	0	0	1
PS15m_ct2:597040-597136	Cluster_6278	97	3	0.661	0	-	CUCCCUCUUU	1	1	N	N0	-1	3	0	0	0	0	0	0
PS15m_ct2:597619-597691	Cluster_6279	73	4	0.881	0	-	UUGAUAUCGUUCA	1	1	N	N0	-1	4	0	0	0	0	0	0
PS15m_ct2:597927-597975	Cluster_6280	49	3	0.661	0.333	.	GUUUGUUUGGUAG	1	1	N	N0	-1	3	0	0	0	0	0	0
PS15m_ct2:598093-598230	Cluster_6281	138	9	1.983	0.333	.	GCUGUUGGGAC	2	0.778	N	N0	-1	8	0	0	0	0	1	0
PS15m_ct2:598422-598461	Cluster_6282	40	3	0.661	0.333	.	ACGAGAGUAUG	1	1	N	N0	-1	3	0	0	0	0	0	0
PS15m_ct2:598726-598878	Cluster_6283	153	9	1.983	0	-	AAGGAAUUGACG	2	0.778	N	N0	-1	8	0	0	1	0	0	0
PS15m_ct2:599371-599446	Cluster_6284	76	3	0.661	0	-	GAUGGUCGUUU	1	1	N	N0	-1	3	0	0	0	0	0	0
PS15m_ct2:600585-600717	Cluster_6285	133	14	3.085	0.857	+	GCUGGGUAAAACC	4	0.429	N	N0	-1	13	1	0	0	0	0	0
PS15m_ct2:603156-603255	Cluster_6286	100	4	0.881	0	-	CUUAAAGGCC	2	0.75	N	N0	-1	4	0	0	0	0	0	0
PS15m_ct2:607239-607348	Cluster_6287	110	3	0.661	0	-	UUUCCCUCGACAAGGUUUUUCUG	1	1	N	N0	-1	1	0	0	0	1	1	0
PS15m_ct2:608080-608483	Cluster_6288	404	20	4.407	0.55	.	UCAGUGGAUCAGGUUAGUUUCAAU	1	1	23	N0	-1	3	1	2	0	8	6	0
PS15m_ct2:608643-608705	Cluster_6289	63	13	2.864	0	-	UUAACCACUAUCAGCAGUUGCG	4	0.615	22	N0	-1	0	0	2	5	4	2	0
PS15m_ct2:608823-608900	Cluster_6290	78	7	1.542	0.143	-	UCAAAGAAAAAAUAACUUGACUG	3	0.571	23	N0	-1	0	0	1	0	6	0	0
PS15m_ct2:608998-609296	Cluster_6291	299	22	4.848	0.136	-	UCAAUUGUUGCUAAGUAAGUAGA	6	0.591	23	N0	-1	0	0	1	3	13	5	0
PS15m_ct2:609482-609634	Cluster_6292	153	8	1.763	0.25	.	UGAAAUGGCAUUUUUAUUUUGGG	1	1	23	N0	-1	1	0	2	1	3	0	1
PS15m_ct2:610058-610676	Cluster_6293	619	24	5.288	0.417	.	UACGGACAUUUACUAUAUUCAGU	2	0.917	23	N0	-1	3	0	0	4	13	4	0
PS15m_ct2:610764-611556	Cluster_6294	793	48	10.577	0.771	.	UGAGCGGUAUUUGAUGAACUU	2	0.854	23	N0	-1	5	1	9	4	21	8	0
PS15m_ct2:611701-612809	Cluster_6295	1109	926	204.04	0.389	.	UAUGGUACUUCUAUUACUCAAGG	63	0.491	23	N0	-1	44	10	144	53	385	275	15
PS15m_ct2:612935-613622	Cluster_6296	688	124	27.323	0.403	.	UGUUUGGUCAAUUUGGGAGUUACA	8	0.702	23	N0	-1	4	0	12	9	73	25	1
PS15m_ct2:613713-613974	Cluster_6297	262	9	1.983	0	-	UAAAAUGGGGUUGAAAAAAAG	1	1	23	N0	-1	1	0	1	2	4	1	0
PS15m_ct2:614464-617559	Cluster_6298	3096	2480	546.457	0.096	-	UAAUAGAGAUGUAGAUAUAGACC	49	0.368	23	N0	-1	104	26	60	163	1327	765	35
PS15m_ct2:617643-619669	Cluster_6299	2027	2255	496.88	0.112	-	UCAAAGUGUGGAAGGCUUUCGUG	150	0.3	23	N0	-1	49	19	38	156	1274	670	49
PS15m_ct2:619784-621754	Cluster_6300	1971	1279	281.822	0.054	-	UGUGCGGAUAGCAAUUUUGAUGU	210	0.308	23	N0	-1	47	13	21	90	727	362	19
PS15m_ct2:622264-622307	Cluster_6301	44	3	0.661	0	-	UAAAAGUAGUGAUAAAAGUAGUA	1	1	N	N0	-1	1	0	0	0	1	1	0
PS15m_ct2:622409-622498	Cluster_6302	90	3523	776.278	0	-	GCGCGGAUAGUUUAAAGGUAGAAUCUUGC	614	0.053	N	N0	-1	2096	1315	10	8	14	19	61
PS15m_ct2:622592-622661	Cluster_6303	70	3	0.661	0.667	.	GGGUUCGAGU	2	0.667	N	N0	-1	2	0	0	0	0	1	0
PS15m_ct2:623020-623257	Cluster_6304	238	12	2.644	0.333	.	UACCAAACUAACAGAUUAGAGCG	3	0.667	23	N0	-1	0	0	1	0	7	4	0
PS15m_ct2:623559-623584	Cluster_6305	26	3	0.661	0	-	AUGGAAAGGAAGACUGUAAGAAA	1	1	N	N0	-1	1	0	0	0	2	0	0
PS15m_ct2:625985-626692	Cluster_6306	708	73	16.085	0	-	UGAAGCCUUGAUGGUCGGUAAG	3	0.863	N	N0	-1	39	12	6	8	3	5	0
PS15m_ct2:626771-627096	Cluster_6307	326	40	8.814	0	-	CCACCAACACUGAAUU	3	0.8	N	N0	-1	29	8	0	1	0	0	2
PS15m_ct2:627255-627989	Cluster_6308	735	61	13.441	0	-	ACUGAAGAUCGUGCUGUU	3	0.82	N	N0	-1	31	12	4	2	7	3	2
PS15m_ct2:629659-629780	Cluster_6309	122	3	0.661	0.667	.	UGGUGAUUUACAAAGAUUGCCUUUUCAAUCGUCGUCUAAU	2	0.667	N	N0	-1	1	2	0	0	0	0	0
PS15m_ct2:630643-630764	Cluster_6310	122	7	1.542	0.857	+	AAGAAACAAUAUUUGGACGA	2	0.714	N	N0	-1	7	0	0	0	0	0	0
PS15m_ct2:631548-631646	Cluster_6311	99	3	0.661	1	+	CACUAACUCUCAUUCAG	2	0.667	N	N0	-1	3	0	0	0	0	0	0
PS15m_ct2:631980-632126	Cluster_6312	147	5	1.102	0.4	.	CGGUCCCUAAGAGCG	3	0.6	N	N0	-1	4	0	1	0	0	0	0
PS15m_ct2:632392-632543	Cluster_6313	152	6	1.322	0	-	UAACCACUGCAGCUCAAGA	1	1	N	N0	-1	5	1	0	0	0	0	0
PS15m_ct2:632704-632783	Cluster_6314	80	7	1.542	0	-	UUUUCAGGACAAAAC	2	0.714	N	N0	-1	3	1	0	0	3	0	0
PS15m_ct2:633723-633733	Cluster_6315	11	3	0.661	0.333	.	CGAAAUGUCC	2	0.667	N	N0	-1	3	0	0	0	0	0	0
PS15m_ct2:635989-636255	Cluster_6316	267	13	2.864	0	-	CUGUCAUCCACUGGGGAUUCAUCCCUUUUGUU	2	0.769	N	N0	-1	8	4	1	0	0	0	0
PS15m_ct2:636534-636582	Cluster_6317	49	3	0.661	0.667	.	UCACCAUGGCUGAAGA	1	1	N	N0	-1	3	0	0	0	0	0	0
PS15m_ct2:636998-637056	Cluster_6318	59	3	0.661	1	+	CUUGUGGUCUCUGUUG	1	1	N	N0	-1	3	0	0	0	0	0	0
PS15m_ct2:637462-637505	Cluster_6319	44	4	0.881	0.25	.	GUCUCUUCGUC	2	0.75	N	N0	-1	3	0	0	0	0	0	1
PS15m_ct2:637719-637911	Cluster_6320	193	8	1.763	0.625	.	UAAUAGAGAUUUUGAAAGAUAUUUAC	2	0.625	N	N0	-1	1	2	0	0	3	0	2
PS15m_ct2:638229-638239	Cluster_6321	11	4	0.881	1	+	CAGUUGGUAGA	4	0.25	N	N0	-1	4	0	0	0	0	0	0
PS15m_ct2:639370-639781	Cluster_6322	412	16	3.526	0.062	-	AAAGCAAGUGUGCGAGCAUU	4	0.812	N	N0	-1	12	2	1	0	0	1	0
PS15m_ct2:640354-640471	Cluster_6323	118	6	1.322	0.333	.	CUUUUUAAUACAAUAUCAUCAUC	2	0.833	N	N0	-1	3	1	0	0	2	0	0
PS15m_ct2:641159-641191	Cluster_6324	33	3	0.661	0.667	.	CAGGCACAGGUAGAGAAGUUGAGACAACGUUU	2	0.667	N	N0	-1	1	2	0	0	0	0	0
PS15m_ct2:643445-643574	Cluster_6325	130	8	1.763	0.875	+	UAUUUUCUCAAUUUUUUUGG	1	1	N	N0	-1	3	0	3	1	1	0	0
PS15m_ct2:644343-644497	Cluster_6326	155	3	0.661	0.333	.	AAGGAGGGUGG	1	1	N	N0	-1	3	0	0	0	0	0	0
PS15m_ct2:645030-645198	Cluster_6327	169	11	2.424	1	+	GACCUCAUGG	7	0.455	N	N0	-1	11	0	0	0	0	0	0
PS15m_ct2:645281-645315	Cluster_6328	35	4	0.881	0.75	.	AUCAGAGGAUGGAAGGA	2	0.75	N	N0	-1	3	0	1	0	0	0	0
PS15m_ct2:645628-645646	Cluster_6329	19	3	0.661	0	-	CGCUUUCACC	2	0.667	N	N0	-1	3	0	0	0	0	0	0
PS15m_ct2:645735-646226	Cluster_6330	492	12	2.644	0.083	-	UAUUAGGCGAUGAUCUA	2	0.917	N	N0	-1	11	0	0	0	0	0	1
PS15m_ct2:646319-646381	Cluster_6331	63	4	0.881	0	-	UGACUAGACAUUUCUUGGAUUAUU	3	0.5	24	N0	-1	0	0	1	0	0	3	0
PS15m_ct2:647285-647302	Cluster_6332	18	3	0.661	1	+	UUCAGAAAGUUCUUUA	1	1	N	N0	-1	3	0	0	0	0	0	0
PS15m_ct2:647574-647699	Cluster_6333	126	6	1.322	0.833	+	AAUCAAAGUGAUGUUGUUAUGUCUUU	1	1	N	N0	-1	4	1	0	1	0	0	0
PS15m_ct2:647820-647869	Cluster_6334	50	7	1.542	1	+	UAGGAACGCAUCAACUAAAG	2	0.571	N	N0	-1	4	3	0	0	0	0	0
PS15m_ct2:648368-648490	Cluster_6335	123	3	0.661	0	-	UUCAUGCCUUUAUGACAACCCCUCUU	1	1	N	N0	-1	2	1	0	0	0	0	0
PS15m_ct2:648678-648705	Cluster_6336	28	3	0.661	0	-	AAUGUGUGGAGCUGCCU	2	0.667	N	N0	-1	3	0	0	0	0	0	0
PS15m_ct2:648925-649142	Cluster_6337	218	6	1.322	0.5	.	UCGGGGCUGA	2	0.833	N	N0	-1	6	0	0	0	0	0	0
PS15m_ct2:649783-649906	Cluster_6338	124	4	0.881	0.25	.	GUUAUCCGCUC	2	0.75	N	N0	-1	4	0	0	0	0	0	0
PS15m_ct2:651961-651972	Cluster_6339	12	3	0.661	0	-	CGAGAAAUCUGA	3	0.333	N	N0	-1	3	0	0	0	0	0	0
PS15m_ct2:653931-653991	Cluster_6340	61	3	0.661	0	-	GUUCUCUUGAUUU	2	0.667	N	N0	-1	3	0	0	0	0	0	0
PS15m_ct2:655648-655740	Cluster_6341	93	3	0.661	0	-	UUGCACUGGAG	2	0.667	N	N0	-1	2	0	0	1	0	0	0
PS15m_ct2:656242-656253	Cluster_6342	12	334	73.595	0	-	CAGGUUGUAGCC	316	0.009	N	N0	-1	334	0	0	0	0	0	0
PS15m_ct2:656913-657026	Cluster_6343	114	922	203.159	0	-	UCUCAAGGUUGGG	88	0.192	N	N0	-1	528	285	37	47	6	3	16
PS15m_ct2:657295-657320	Cluster_6344	26	20	4.407	0.05	-	UGUAAAUGACUAUUUGAUGUACC	11	0.3	23	N0	-1	0	0	1	2	14	3	0
PS15m_ct2:657530-657863	Cluster_6345	334	38	8.373	0.237	.	UAGUAUAGUAAUUGAACAAGACG	7	0.632	23	N0	-1	4	0	2	2	16	13	1
PS15m_ct2:658176-658389	Cluster_6346	214	14	3.085	0.643	.	UGUGUCAUUUCUUAUUCGAGU	1	1	N	N0	-1	2	1	5	2	2	2	0
PS15m_ct2:658576-658703	Cluster_6347	128	7	1.542	0.571	.	UAGUGUGGAUCUUCACGCAGUGCAC	3	0.714	N	N0	-1	2	0	0	0	0	2	3
PS15m_ct2:658807-659109	Cluster_6348	303	39	8.593	0.513	.	UACAGAAGACGACUGUCUUAAGU	6	0.795	23	N0	-1	0	1	2	8	19	8	1
PS15m_ct2:659309-659421	Cluster_6349	113	5	1.102	0	-	UGGCAUUUUUAUUUUGGGUAUU	1	1	24	N0	-1	0	0	1	1	1	2	0
PS15m_ct2:659534-659993	Cluster_6350	460	44	9.695	0.136	-	UAAGUUAUUGUUGUAUAAACAGG	4	0.864	23	N0	-1	1	0	1	7	22	13	0
PS15m_ct2:660079-660254	Cluster_6351	176	10	2.203	0	-	UUGGGAUCAAUUUUAUGAGAA	2	0.8	21	N0	-1	0	1	6	1	1	1	0
PS15m_ct2:660377-660561	Cluster_6352	185	8	1.763	0.125	-	UGGUAGAGUAAAUAUUUAUUGUG	1	1	24	N0	-1	0	0	0	0	3	5	0
PS15m_ct2:660717-663134	Cluster_6353	2418	1205	265.517	0.491	.	UGAUUGAACCAGAUUGUUUAAGG	29	0.427	23	N0	-1	97	11	65	98	636	285	13
PS15m_ct2:663304-664827	Cluster_6354	1524	122	26.882	0.484	.	UACAUGAUGCAUAUGAAAGUU	23	0.705	23	N0	-1	13	2	33	4	45	23	2
PS15m_ct2:665312-665550	Cluster_6355	239	51	11.238	0.647	.	UCACGAUACUUCAUUUGAUGCUAG	5	0.706	23	N0	-1	0	1	1	4	27	18	0
PS15m_ct2:665702-665812	Cluster_6356	111	3	0.661	0	-	UCGAGUAAGAGCUAAAACGAUAG	1	1	24	N0	-1	0	0	0	0	1	2	0
PS15m_ct2:665979-666071	Cluster_6357	93	8	1.763	0	-	UAUGUUGGUGCUAAUGUAGAUCUA	2	0.875	24	N0	-1	0	0	0	1	3	4	0
PS15m_ct2:666298-666548	Cluster_6358	251	10	2.203	0.2	.	UUAUUACAUUGGAAUAUGAGAGG	2	0.9	23	N0	-1	2	0	0	1	5	1	1
PS15m_ct2:667725-667815	Cluster_6359	91	3	0.661	0.333	.	GUUGGACAUGG	1	1	N	N0	-1	3	0	0	0	0	0	0
PS15m_ct2:667986-668138	Cluster_6360	153	10	2.203	1	+	AUGUAGCUGGAAGAACU	5	0.5	N	N0	-1	7	1	1	0	0	0	1
PS15m_ct2:668660-668822	Cluster_6361	163	5	1.102	0.8	+	UCGUGUUUGUAGAAGCCAAUGUC	1	1	N	N0	-1	2	2	0	0	1	0	0
PS15m_ct2:668939-669021	Cluster_6362	83	10	2.203	0.3	.	GAAAUAAAGACUGGUAUGACGUUUUAGU	2	0.8	N	N0	-1	4	2	0	3	1	0	0
PS15m_ct2:669135-669320	Cluster_6363	186	12	2.644	0.083	-	CAAAUACGUGCCCCUGG	2	0.833	N	N0	-1	9	2	1	0	0	0	0
PS15m_ct2:669438-669558	Cluster_6364	121	4	0.881	0	-	AGAAGCCAUGGAGGCCAAGGAG	1	1	N	N0	-1	2	1	0	1	0	0	0
PS15m_ct2:669651-669845	Cluster_6365	195	7	1.542	0.429	.	UUCCUUCUUUUCUUCGUCC	2	0.714	N	N0	-1	7	0	0	0	0	0	0
PS15m_ct2:671283-671450	Cluster_6366	168	5	1.102	0.2	.	GUUUAGUUGUUACAUCUAUG	2	0.8	N	N0	-1	5	0	0	0	0	0	0
PS15m_ct2:671658-671743	Cluster_6367	86	3	0.661	0	-	GGAGAUUGAUCGACUG	1	1	N	N0	-1	2	0	0	0	0	0	1
PS15m_ct2:671831-672026	Cluster_6368	196	5	1.102	0	-	CCAUCGAUGUGGAUCAUA	1	1	N	N0	-1	4	1	0	0	0	0	0
PS15m_ct2:672195-672333	Cluster_6369	139	4	0.881	0.75	.	UUUACGCUGAGU	1	1	N	N0	-1	4	0	0	0	0	0	0
PS15m_ct2:672962-673132	Cluster_6370	171	5	1.102	0	-	AAGUUCGAGA	1	1	N	N0	-1	4	0	0	0	1	0	0
PS15m_ct2:673839-673859	Cluster_6371	21	3	0.661	0	-	CACCUAGAAUGACUCCUUCUG	2	0.667	N	N0	-1	1	0	2	0	0	0	0
PS15m_ct2:673926-673940	Cluster_6372	15	8	1.763	0	-	UAGAGGAAGUA	3	0.625	N	N0	-1	8	0	0	0	0	0	0
PS15m_ct2:674071-674084	Cluster_6373	14	3	0.661	0	-	GUGAAGUGAUUG	2	0.667	N	N0	-1	3	0	0	0	0	0	0
PS15m_ct2:674248-674373	Cluster_6374	126	4	0.881	0	-	GAAGCAAGCGUAUC	2	0.75	N	N0	-1	2	0	1	0	0	0	1
PS15m_ct2:677387-677525	Cluster_6375	139	10	2.203	1	+	GCUCCUUGUGGG	8	0.3	N	N0	-1	10	0	0	0	0	0	0
PS15m_ct2:678731-678741	Cluster_6376	11	4	0.881	0	-	GGGUUGGGUAG	2	0.75	N	N0	-1	4	0	0	0	0	0	0
PS15m_ct2:679150-679184	Cluster_6377	35	4	0.881	0.75	.	CUAGAAGAUUGCAAGA	2	0.75	N	N0	-1	4	0	0	0	0	0	0
PS15m_ct2:679525-679586	Cluster_6378	62	3	0.661	1	+	AUCAAUUAGCAGUGCUUCGUCAAAUGAUGCAAGACAGCGUAGUUA	2	0.667	N	N0	-1	1	2	0	0	0	0	0
PS15m_ct2:679761-679968	Cluster_6379	208	11	2.424	0.545	.	GGGACUGAGGA	3	0.818	N	N0	-1	10	1	0	0	0	0	0
PS15m_ct2:680250-680439	Cluster_6380	190	8	1.763	0.375	.	UGGGCUGCUGAC	2	0.75	N	N0	-1	6	1	0	0	1	0	0
PS15m_ct2:680703-680839	Cluster_6381	137	5	1.102	0.2	.	GCUGUCCAUG	2	0.8	N	N0	-1	5	0	0	0	0	0	0
PS15m_ct2:680951-681099	Cluster_6382	149	3	0.661	0.667	.	GGUCUCUGAUA	1	1	N	N0	-1	3	0	0	0	0	0	0
PS15m_ct2:683163-683268	Cluster_6383	106	5	1.102	0.2	.	GAGUAGUUGUC	2	0.8	N	N0	-1	5	0	0	0	0	0	0
PS15m_ct2:685175-685279	Cluster_6384	105	30	6.61	0.9	+	CCCUUUUUUCUGAAA	9	0.4	N	N0	-1	18	5	4	0	0	3	0
PS15m_ct2:685467-685875	Cluster_6385	409	33	7.271	0.455	.	GUUAGCAUGGAAU	3	0.727	N	N0	-1	28	2	1	1	1	0	0
PS15m_ct2:686298-686349	Cluster_6386	52	9	1.983	1	+	AGUAUGGUGACAUAACACUG	3	0.556	N	N0	-1	9	0	0	0	0	0	0
PS15m_ct2:686467-686554	Cluster_6387	88	18	3.966	0.111	-	GGUCGUCUGA	14	0.278	N	N0	-1	17	0	0	0	0	0	1
PS15m_ct2:686722-686755	Cluster_6388	34	11	2.424	0.182	-	CCGUCAGGGU	4	0.364	N	N0	-1	11	0	0	0	0	0	0
PS15m_ct2:689606-689709	Cluster_6389	104	5	1.102	0.2	.	CUUCGGAUGU	3	0.6	N	N0	-1	5	0	0	0	0	0	0
PS15m_ct2:690947-691028	Cluster_6390	82	3	0.661	0.667	.	CUGAGCGCUACUCUGGUCAA	2	0.667	N	N0	-1	3	0	0	0	0	0	0
PS15m_ct2:695002-695150	Cluster_6391	149	4	0.881	0.75	.	UGACAUUGUGA	1	1	N	N0	-1	4	0	0	0	0	0	0
PS15m_ct2:695429-695590	Cluster_6392	162	4	0.881	0.25	.	GUCUUCAUUG	2	0.75	N	N0	-1	3	0	0	0	0	0	1
PS15m_ct2:696122-696199	Cluster_6393	78	87	19.17	0.011	-	AGGGGAUUAGCU	54	0.057	N	N0	-1	87	0	0	0	0	0	0
PS15m_ct2:697167-697606	Cluster_6394	440	92	20.272	0.989	+	GUUGAAGUACGGUCGUA	4	0.717	N	N0	-1	67	14	0	4	3	4	0
PS15m_ct2:697688-699082	Cluster_6395	1395	356	78.443	0.986	+	ACCAAGACUGGUAUUG	7	0.742	N	N0	-1	188	92	23	16	17	12	8
PS15m_ct2:699186-699335	Cluster_6396	150	9	1.983	0.778	.	CCACAGCAUUGAACCU	2	0.667	N	N0	-1	5	2	2	0	0	0	0
PS15m_ct2:699418-701415	Cluster_6397	1998	283	62.358	0.004	-	GUGUUGGAAGACAAGUUUG	7	0.728	N	N0	-1	166	47	14	16	12	22	6
PS15m_ct2:702473-702484	Cluster_6398	12	57	12.56	0	-	GCUAAGGAGU	33	0.053	N	N0	-1	57	0	0	0	0	0	0
PS15m_ct2:703803-703842	Cluster_6399	40	8	1.763	0.75	.	CCUUGAGUCC	5	0.5	N	N0	-1	7	1	0	0	0	0	0
PS15m_ct2:704449-704559	Cluster_6400	111	4	0.881	0.25	.	UGUUGGGUAG	1	1	N	N0	-1	2	1	0	1	0	0	0
PS15m_ct2:704971-705206	Cluster_6401	236	9	1.983	0.111	-	GUAUCAAGAGCAAG	2	0.889	N	N0	-1	8	0	0	0	1	0	0
PS15m_ct2:706388-706398	Cluster_6402	11	5	1.102	0	-	CAACGGCUAG	3	0.6	N	N0	-1	5	0	0	0	0	0	0
PS15m_ct2:707001-707013	Cluster_6403	13	4	0.881	0	-	GGAUUGGACUG	2	0.75	N	N0	-1	4	0	0	0	0	0	0
PS15m_ct2:708380-708502	Cluster_6404	123	3	0.661	0.667	.	CUUCUUGUGUCGCUCUGGUUGUCAUGACUCUGGCA	1	1	N	N0	-1	2	1	0	0	0	0	0
PS15m_ct2:708590-708692	Cluster_6405	103	10	2.203	0.6	.	GUAACGGGGA	3	0.6	N	N0	-1	7	0	0	3	0	0	0
PS15m_ct2:709289-709364	Cluster_6406	76	3	0.661	0.667	.	AGGUUGCUGCUCAAUACGGUGCCAGA	1	1	N	N0	-1	2	1	0	0	0	0	0
PS15m_ct2:709440-709710	Cluster_6407	271	16	3.526	0.812	+	CACUUGUUAUGCAAGCUUCGGU	3	0.75	N	N0	-1	9	3	0	4	0	0	0
PS15m_ct2:711676-711688	Cluster_6408	13	4	0.881	0	-	GAUUCUGGAUUGU	3	0.5	N	N0	-1	4	0	0	0	0	0	0
PS15m_ct2:712304-712390	Cluster_6409	87	6	1.322	0	-	GCCUUGGAGCGU	3	0.667	N	N0	-1	6	0	0	0	0	0	0
PS15m_ct2:713530-713604	Cluster_6410	75	3	0.661	0.333	.	GCUGAACUGAUA	2	0.667	N	N0	-1	3	0	0	0	0	0	0
PS15m_ct2:714500-714642	Cluster_6411	143	16	3.526	0.062	-	UAAGAAUGGGAAUAGAG	7	0.438	N	N0	-1	13	3	0	0	0	0	0
PS15m_ct2:714723-714849	Cluster_6412	127	7	1.542	0.857	+	UCAUCUCGGCUGGACAACCC	2	0.857	N	N0	-1	5	1	1	0	0	0	0
PS15m_ct2:714963-715024	Cluster_6413	62	3	0.661	0.667	.	GUGAUGCUGCUGUACCUG	1	1	N	N0	-1	2	0	0	0	0	1	0
PS15m_ct2:715121-715193	Cluster_6414	73	6	1.322	1	+	CUCAUGAAGGAGGAAAGCGUCUA	1	1	N	N0	-1	3	2	0	0	1	0	0
PS15m_ct2:715289-715458	Cluster_6415	170	8	1.763	0.75	.	CCCUCAUCUGCUGAAAGCGUAUUUG	1	1	N	N0	-1	5	2	0	0	0	0	1
PS15m_ct2:715571-715599	Cluster_6416	29	4	0.881	1	+	CUCAUGUUGUCUUGUAUG	2	0.75	N	N0	-1	4	0	0	0	0	0	0
PS15m_ct2:715809-716213	Cluster_6417	405	21	4.627	0.857	+	CUUACGAGUACAUUUACUAUGUUUUUGUCGU	2	0.905	N	N0	-1	10	8	2	0	0	0	1
PS15m_ct2:716301-716528	Cluster_6418	228	14	3.085	0.929	+	CACUGACUUGUG	1	1	N	N0	-1	7	3	1	2	1	0	0
PS15m_ct2:716637-716935	Cluster_6419	299	13	2.864	1	+	GGAAAUCAAUACUCGUAUU	3	0.846	N	N0	-1	10	2	1	0	0	0	0
PS15m_ct2:717014-717155	Cluster_6420	142	15	3.305	0.933	+	GCGACACUGUUGUAGUUUA	2	0.733	N	N0	-1	8	0	0	2	3	2	0
PS15m_ct2:717752-717783	Cluster_6421	32	4	0.881	0	-	CGUCCUGUCAAU	3	0.5	N	N0	-1	4	0	0	0	0	0	0
PS15m_ct2:718879-719009	Cluster_6422	131	4	0.881	0.75	.	AGGGAGGGAAAG	2	0.75	N	N0	-1	3	0	0	1	0	0	0
PS15m_ct2:719951-720080	Cluster_6423	130	18	3.966	0.833	+	UCUAGUCUAGUUCACUUCACU	12	0.278	21	N0	-1	1	0	12	0	1	4	0
PS15m_ct2:720565-720793	Cluster_6424	229	10	2.203	0.4	.	ACAAUAACAAGAUUCCGAGGCUAG	1	1	22	N0	-1	1	0	1	3	3	2	0
PS15m_ct2:720941-721015	Cluster_6425	75	5	1.102	0.6	.	UGCAGCGUCUAG	2	0.8	N	N0	-1	2	0	0	1	1	1	0
PS15m_ct2:721284-721351	Cluster_6426	68	5	1.102	0.4	.	UGCUGAUCGACAAGAAGUAAGUA	2	0.8	23	N0	-1	1	0	0	0	4	0	0
PS15m_ct2:721437-722022	Cluster_6427	586	29	6.39	0.586	.	UAUGUAGAGCUAUUUAUGACUUG	3	0.724	23	N0	-1	0	0	0	3	20	6	0
PS15m_ct2:722216-722435	Cluster_6428	220	5	1.102	0.2	.	UGAUAUAGACUAAGAGACU	1	1	23	N0	-1	1	0	0	1	2	0	1
PS15m_ct2:722627-722739	Cluster_6429	113	4	0.881	1	+	UGUUGUAUAUAUGGUAUAAAUCU	1	1	N	N0	-1	2	0	0	0	2	0	0
PS15m_ct2:723492-723598	Cluster_6430	107	11	2.424	0	-	UAGUGUAGACCUAUCGAAUUGCC	4	0.636	23	N0	-1	1	0	0	2	7	1	0
PS15m_ct2:723679-724014	Cluster_6431	336	39	8.593	0.179	-	CACUGGGAUUU	5	0.718	N	N0	-1	8	0	11	3	10	7	0
PS15m_ct2:724108-725398	Cluster_6432	1291	1179	259.788	0.562	.	UAUGGUACUUCUAUUACUCAAGG	73	0.467	23	N0	-1	134	13	366	72	385	193	16
PS15m_ct2:725937-726266	Cluster_6433	330	70	15.424	0.057	-	UGUAGCUUUCUGAUAUAUACUAC	5	0.614	23	N0	-1	1	1	3	2	38	24	1
PS15m_ct2:726354-726472	Cluster_6434	119	3	0.661	0.333	.	UAAAGAAUUCUGAGUAUCCAUGG	2	0.667	23	N0	-1	0	0	0	0	3	0	0
PS15m_ct2:726740-727054	Cluster_6435	315	22	4.848	0.545	.	UAGCAUUUUCUUUACACCAUCAG	3	0.773	23	N0	-1	3	0	0	3	12	4	0
PS15m_ct2:727247-727617	Cluster_6436	371	27	5.949	0.741	.	UGUAGCUUUCUGAUAUAUACUAC	3	0.852	23	N0	-1	3	0	0	1	14	7	2
PS15m_ct2:727714-728009	Cluster_6437	296	14	3.085	0.5	.	UAGUGAGGGUUAUAAUAUCAU	5	0.643	21	N0	1	2	0	5	1	4	2	0
PS15m_ct2:728129-728323	Cluster_6438	195	18	3.966	0.611	.	UAACUUGACUGAUGAUCUCUU	8	0.556	21	N0	0	3	0	11	0	3	1	0
PS15m_ct2:728437-728930	Cluster_6439	494	26	5.729	0.269	.	UUUGAUAGAACAUAAACAGCAAG	3	0.885	24	N0	1	2	1	1	4	8	9	1
PS15m_ct2:729537-729712	Cluster_6440	176	6	1.322	0.5	.	UCUGCAAUAUCUCUGCCAAUACU	1	1	23	N0	-1	1	0	0	0	4	1	0
PS15m_ct2:731273-731327	Cluster_6441	55	7	1.542	0.857	+	UGAGCGGUAUUUGAUGAACUUUUG	2	0.857	24	N0	-1	0	0	2	1	0	4	0
PS15m_ct2:731411-731491	Cluster_6442	81	4	0.881	0	-	UGUCAGGAUGC	2	0.5	N	N0	-1	4	0	0	0	0	0	0
PS15m_ct2:734766-734876	Cluster_6443	111	4	0.881	0.25	.	GUUUGGCAUGUUGU	1	1	N	N0	-1	4	0	0	0	0	0	0
PS15m_ct2:735054-735115	Cluster_6444	62	3	0.661	0.333	.	CUUCGGGUGGU	1	1	N	N0	-1	3	0	0	0	0	0	0
PS15m_ct2:735776-735899	Cluster_6445	124	10	2.203	0.6	.	CACGGUAAAAAGAGAA	2	0.6	N	N0	-1	6	2	0	2	0	0	0
PS15m_ct2:736094-736263	Cluster_6446	170	5	1.102	0.2	.	CAUUCAACCAUCUGCAAAAUGUU	1	1	N	N0	-1	4	0	0	0	1	0	0
PS15m_ct2:736533-736551	Cluster_6447	19	3	0.661	0	-	UGCGACAGAGGAACAAAAG	3	0.333	N	N0	-1	3	0	0	0	0	0	0
PS15m_ct2:736764-736776	Cluster_6448	13	8	1.763	0	-	CGAAAUGUCCUUA	6	0.375	N	N0	-1	8	0	0	0	0	0	0
PS15m_ct2:737277-737392	Cluster_6449	116	4	0.881	0	-	CAUCAUGUGAGCGCUAUUGAUGGUGCU	2	0.75	N	N0	-1	2	2	0	0	0	0	0
PS15m_ct2:737557-737572	Cluster_6450	16	3	0.661	0	-	AAGUUAUUAGGCUUGU	3	0.333	N	N0	-1	3	0	0	0	0	0	0
PS15m_ct2:738662-738891	Cluster_6451	230	10	2.203	0.3	.	CGGCUGUCUG	3	0.7	N	N0	-1	10	0	0	0	0	0	0
PS15m_ct2:739184-739841	Cluster_6452	658	40	8.814	0.075	-	CCUGGUGUUGGAAAUAGUAGUGAAA	3	0.9	N	N0	-1	33	2	0	0	1	1	3
PS15m_ct2:740121-740133	Cluster_6453	13	3	0.661	0	-	GCUGGAAUUC	2	0.667	N	N0	-1	3	0	0	0	0	0	0
PS15m_ct2:740623-741223	Cluster_6454	601	73	16.085	0	-	CCACUGUCCC	8	0.699	N	N0	-1	42	15	6	1	7	1	1
PS15m_ct2:741306-741445	Cluster_6455	140	4	0.881	0	-	AUUUGGGAUCAUGA	1	1	N	N0	-1	2	0	0	1	0	0	1
PS15m_ct2:741562-742352	Cluster_6456	791	86	18.95	0.023	-	CCUAAACCUGAAUGGCUGGACC	3	0.814	N	N0	-1	46	14	2	12	2	7	3
PS15m_ct2:743536-743627	Cluster_6457	92	3	0.661	0	-	GUGGGAUUGA	2	0.667	N	N0	-1	3	0	0	0	0	0	0
PS15m_ct2:744743-744874	Cluster_6458	132	3	0.661	0.667	.	GUAAGGGCGG	1	1	N	N0	-1	3	0	0	0	0	0	0
PS15m_ct2:745053-745091	Cluster_6459	39	3	0.661	0.333	.	GACAUGGUCUGAGGUAUCUAGUGUGC	1	1	N	N0	-1	1	1	1	0	0	0	0
PS15m_ct2:746679-746727	Cluster_6460	49	4	0.881	0	-	GCUAUGCUAG	2	0.5	N	N0	-1	4	0	0	0	0	0	0
PS15m_ct2:747103-747160	Cluster_6461	58	3	0.661	1	+	CAAGCAGUUGUGUCGUGUGGGAC	2	0.667	N	N0	-1	1	0	0	0	2	0	0
PS15m_ct2:747996-748093	Cluster_6462	98	5	1.102	1	+	UCAACAGAAUGGAUAACAACAACCUGGAUUUAG	2	0.8	N	N0	-1	0	3	1	1	0	0	0
PS15m_ct2:748212-748431	Cluster_6463	220	8	1.763	1	+	CAGAACCAAGAUGAUUAUCAUCAGUUGCAG	1	1	N	N0	-1	3	3	1	0	0	1	0
PS15m_ct2:748540-748695	Cluster_6464	156	7	1.542	0.714	.	CAGAAGCAAAGCUG	2	0.714	N	N0	-1	5	1	1	0	0	0	0
PS15m_ct2:748835-748935	Cluster_6465	101	5	1.102	0.8	+	GAUGGAUGUAGA	1	1	N	N0	-1	5	0	0	0	0	0	0
PS15m_ct2:749011-749323	Cluster_6466	313	17	3.746	0.824	+	GUUCUGUGAGGACUUUAAUGCAGAU	4	0.647	N	N0	-1	8	0	0	2	0	2	5
PS15m_ct2:749495-749589	Cluster_6467	95	4	0.881	1	+	CUCCGUGCCUCGCAUUAUU	1	1	N	N0	-1	3	1	0	0	0	0	0
PS15m_ct2:749775-749826	Cluster_6468	52	3	0.661	0.667	.	GGGUGUAGUGGAGGA	2	0.667	N	N0	-1	3	0	0	0	0	0	0
PS15m_ct2:750014-750316	Cluster_6469	303	12	2.644	1	+	GAAGUUGGUAUCCAUGUCUCUG	3	0.667	N	N0	-1	5	4	0	3	0	0	0
PS15m_ct2:750603-750732	Cluster_6470	130	5	1.102	1	+	UCUGAAUGCAUAUUGGAUGAGCUUC	2	0.8	N	N0	-1	2	0	0	0	0	1	2
PS15m_ct2:750828-751009	Cluster_6471	182	5	1.102	0.8	+	AGAGCUGUGGUUGUAACACUGGUGAUGA	2	0.8	N	N0	-1	2	2	0	1	0	0	0
PS15m_ct2:751208-751730	Cluster_6472	523	22	4.848	0.955	+	UUCGUAGUCCUCCAUUGAUAAGAGUUUUAGCUGCAAAU	3	0.864	N	N0	-1	8	9	2	1	1	1	0
PS15m_ct2:751998-752095	Cluster_6473	98	4	0.881	0	-	CUCCUCUCAGAG	2	0.75	N	N0	-1	4	0	0	0	0	0	0
PS15m_ct2:752243-752293	Cluster_6474	51	3	0.661	0	-	ACCAGCUCAGUCGCAAUGGA	2	0.667	N	N0	-1	3	0	0	0	0	0	0
PS15m_ct2:753070-753200	Cluster_6475	131	8	1.763	0	-	GUUCAUUCGG	6	0.375	N	N0	-1	8	0	0	0	0	0	0
PS15m_ct2:753286-753346	Cluster_6476	61	3	0.661	0	-	CUGAAAAUCGUACU	2	0.667	N	N0	-1	3	0	0	0	0	0	0
PS15m_ct2:754524-760095	Cluster_6477	5572	3845	847.229	0.747	.	UGAUCUAGUGUAUCAUGGGAGAGG	45	0.546	23	N0	-1	278	45	638	422	1581	832	49
PS15m_ct2:760450-760461	Cluster_6478	12	10	2.203	0	-	ACUUCACUGUGG	7	0.2	N	N0	-1	10	0	0	0	0	0	0
PS15m_ct2:762879-763182	Cluster_6479	304	8	1.763	0.125	-	UUUGCUAUACUUUACAACAAUGAAAUUGUUU	2	0.875	N	N0	-1	6	2	0	0	0	0	0
PS15m_ct2:765067-765137	Cluster_6480	71	3	0.661	0.667	.	CUUGAGAAAUAUU	2	0.667	N	N0	-1	3	0	0	0	0	0	0
PS15m_ct2:765515-766582	Cluster_6481	1068	103	22.696	0.01	-	CCUUGAGUCC	9	0.757	N	N0	-1	76	11	5	3	1	5	2
PS15m_ct2:766723-766952	Cluster_6482	230	15	3.305	0	-	GAUAUGCUCGCC	2	0.733	N	N0	-1	8	2	3	0	0	0	2
PS15m_ct2:767049-767799	Cluster_6483	751	51	11.238	0	-	CGGUCGUACUACUUUGAAGCUU	3	0.824	N	N0	-1	34	7	2	6	1	1	0
PS15m_ct2:767986-767998	Cluster_6484	13	45	9.916	0	-	GCGCAAGUGGUU	39	0.089	N	N0	-1	45	0	0	0	0	0	0
PS15m_ct2:769292-769307	Cluster_6485	16	4	0.881	1	+	AAUAAAAGGGUAAAAG	1	1	N	N0	-1	4	0	0	0	0	0	0
PS15m_ct2:771973-772014	Cluster_6486	42	3	0.661	1	+	UAAAGAACAGUGAUGAGACUGCC	1	1	N	N0	-1	0	1	0	0	2	0	0
PS15m_ct2:773205-773244	Cluster_6487	40	5	1.102	1	+	AGUAGACAAUACAAAAUC	4	0.4	N	N0	-1	4	1	0	0	0	0	0
PS15m_ct2:773324-773526	Cluster_6488	203	5	1.102	0.6	.	UGUUUAAUUUGGAAUUACUUCAAAAAUACGGCGCCAACGCAUGGA	1	1	N	N0	-1	4	1	0	0	0	0	0
PS15m_ct2:774380-774559	Cluster_6489	180	5	1.102	0	-	UCAAUUUUGCCAUGUUUGCAUCG	3	0.6	N	N0	-1	2	0	0	0	3	0	0
PS15m_ct2:776921-777057	Cluster_6490	137	3	0.661	0	-	AUCUGGACUCUU	1	1	N	N0	-1	3	0	0	0	0	0	0
PS15m_ct2:778303-778314	Cluster_6491	12	5	1.102	0	-	GAUCGGUUUCA	4	0.4	N	N0	-1	5	0	0	0	0	0	0
PS15m_ct2:778482-778491	Cluster_6492	10	3	0.661	1	+	CGGGCCCCCU	3	0.333	N	N0	-1	3	0	0	0	0	0	0
PS15m_ct2:780278-780300	Cluster_6493	23	3	0.661	1	+	GCAAGCAGAGACAAUCAAGACUG	3	0.333	23	N0	-1	0	0	0	0	3	0	0
PS15m_ct2:780613-780629	Cluster_6494	17	3	0.661	0.667	.	UUGCGGAGAGGAAUA	2	0.667	N	N0	-1	3	0	0	0	0	0	0
PS15m_ct2:780782-780987	Cluster_6495	206	12	2.644	0.833	+	AUCUGGACAAUGUAUUG	3	0.667	N	N0	-1	8	0	4	0	0	0	0
PS15m_ct2:781073-781371	Cluster_6496	299	14	3.085	0.929	+	UUCAUCGGAGUAUCACUAAUGAAGAUGACCAAGCA	3	0.786	N	N0	-1	5	4	3	1	0	0	1
PS15m_ct2:781495-781614	Cluster_6497	120	6	1.322	0.667	.	AUAACGAGGAGUCAUCCCUGAUUCGAAGA	2	0.833	N	N0	-1	4	2	0	0	0	0	0
PS15m_ct2:781773-781862	Cluster_6498	90	5	1.102	1	+	GCUAUUGCUCUUA	1	1	N	N0	-1	3	1	0	0	1	0	0
PS15m_ct2:782133-782415	Cluster_6499	283	22	4.848	0.864	+	GUGACCUGAGAGUGCC	3	0.682	N	N0	-1	15	4	1	1	0	1	0
PS15m_ct2:782562-782892	Cluster_6500	331	19	4.187	1	+	AAUGUGUUUAGAUU	2	0.789	N	N0	-1	14	3	1	0	1	0	0
PS15m_ct2:782972-783264	Cluster_6501	293	8	1.763	0.75	.	CCAUUAUCAUCUUUGGUGUUUUAUCAAUGA	2	0.875	N	N0	-1	3	3	2	0	0	0	0
PS15m_ct2:783741-783770	Cluster_6502	30	8	1.763	1	+	GUUUCGAAUGCAGGAAUAUCAAUGGAUUUG	4	0.375	N	N0	-1	0	6	0	0	0	2	0
PS15m_ct2:786467-786554	Cluster_6503	88	5	1.102	0.2	.	CGGCUCUUCC	3	0.6	N	N0	-1	5	0	0	0	0	0	0
PS15m_ct2:786785-786930	Cluster_6504	146	4	0.881	0.75	.	GCUCUUCAAACUGUUU	1	1	N	N0	-1	4	0	0	0	0	0	0
PS15m_ct2:787531-787576	Cluster_6505	46	3	0.661	1	+	CAUUUGAAGUGCUUCAUCGUCAAC	2	0.667	N	N0	-1	1	0	0	0	0	2	0
PS15m_ct2:788183-788207	Cluster_6506	25	3	0.661	0.333	.	AGUCCUCUACU	1	1	N	N0	-1	3	0	0	0	0	0	0
PS15m_ct2:789498-789665	Cluster_6507	168	4	0.881	0.75	.	ACUCGGAGAAUCCUUGGU	1	1	N	N0	-1	3	1	0	0	0	0	0
PS15m_ct2:791240-791287	Cluster_6508	48	3	0.661	0.333	.	UGAAGUAUGUUCUCCUAGCUAAAA	1	1	N	N0	-1	1	0	0	0	1	1	0
PS15m_ct2:791366-791718	Cluster_6509	353	23	5.068	0.478	.	UAACCCGUAACUGGCGAUUCCG	4	0.87	N	N0	-1	4	1	2	4	7	5	0
PS15m_ct2:791920-792173	Cluster_6510	254	6	1.322	0.167	-	UCAUUGUUGUGUCGGUUGACAUG	1	1	21	N0	-1	1	0	2	0	2	1	0
PS15m_ct2:792290-792326	Cluster_6511	37	4	0.881	0.25	.	UGUGUAGAGUUGUCUUGAAUC	1	1	N	N0	-1	1	0	1	0	1	1	0
PS15m_ct2:792573-792807	Cluster_6512	235	13	2.864	0.308	.	UUCUUUGUUAAGUUUCCACUUU	1	1	23	N0	-1	0	1	1	2	6	3	0
PS15m_ct2:792923-796728	Cluster_6513	3806	1081	238.194	0.242	.	UCAGAUAUAGUCAAAUUGGCGUU	33	0.651	23	N0	-1	70	8	193	82	438	278	12
PS15m_ct2:796925-798446	Cluster_6514	1522	223	49.137	0.193	-	GACCAUCGUA	11	0.641	23	N0	-1	22	2	22	19	94	64	0
PS15m_ct2:798522-798737	Cluster_6515	216	6	1.322	0	-	UCUUGUCCAUCAUUGUUGUGU	1	1	N	N0	-1	2	1	3	0	0	0	0
PS15m_ct2:798891-798925	Cluster_6516	35	3	0.661	0.333	.	UGUGUAGAGUUGUCUUGAAUC	1	1	21	N0	-1	0	0	1	0	1	1	0
PS15m_ct2:799149-799409	Cluster_6517	261	16	3.526	0.25	.	UAAGUGAUAGAUAUAGCAGAAUUG	2	0.938	24	N0	0	1	0	1	0	6	8	0
PS15m_ct2:799523-803405	Cluster_6518	3883	1068	235.329	0.243	.	UCAGAUAUAGUCAAAUUGGCGUU	22	0.661	23	N0	-1	72	7	199	69	408	299	14
PS15m_ct2:803516-804917	Cluster_6519	1402	200	44.069	0.195	-	UACGAUGGUCUAGGAUGCACUGU	6	0.67	23	N0	-1	8	1	17	19	94	60	1
PS15m_ct2:805190-805252	Cluster_6520	63	3	0.661	0	-	UCAUGUUGUAUGUUACCGAUG	2	0.667	21	N0	-1	0	0	2	0	0	1	0
PS15m_ct2:805465-805511	Cluster_6521	47	4	0.881	0	-	UUGAGUGUGUGAUUUGUAUUG	1	1	21	N0	-1	0	0	3	0	0	1	0
PS15m_ct2:805717-806018	Cluster_6522	302	17	3.746	0.294	.	CCUUGGCCGA	3	0.824	N	N0	-1	4	0	0	1	7	5	0
PS15m_ct2:806146-809921	Cluster_6523	3776	1114	245.465	0.242	.	UCAGAUAUAGUCAAAUUGGCGUU	21	0.675	23	N0	-1	71	9	213	67	429	303	22
PS15m_ct2:810004-811672	Cluster_6524	1669	227	50.018	0.203	.	UCACAUGCAACAGCGUAGAAUGG	12	0.665	23	N0	-1	14	2	23	20	112	52	4
PS15m_ct2:811805-811829	Cluster_6525	25	3	0.661	0	-	UGGAUAUUGUUGCAAUCAUGU	2	0.667	21	N0	-1	0	0	3	0	0	0	0
PS15m_ct2:812021-812141	Cluster_6526	121	4	0.881	0	-	UGUGAAUUGAUAACAAUGUGUAGA	1	1	21	N0	-1	0	0	2	0	0	1	1
PS15m_ct2:812360-812672	Cluster_6527	313	165	36.357	0.945	+	GGAAAGAUGGCCGAG	24	0.4	N	N0	-1	127	18	3	1	6	8	2
PS15m_ct2:813413-814130	Cluster_6528	718	1689	372.164	0.795	.	UGAUCUUCAGAUUUAUGUUUUUGG	82	0.258	23	N0	-1	34	16	44	95	833	624	43
PS15m_ct2:814268-815394	Cluster_6529	1127	699	154.022	0.372	.	UAAAACGACUGGAAAAGAAGAUGU	21	0.509	23	N0	-1	37	9	17	43	313	267	13
PS15m_ct2:815824-815892	Cluster_6530	69	6	1.322	0.333	.	UGACUCUAAACACUAGGAAAGGUC	2	0.833	24	N0	-1	0	0	0	1	1	4	0
PS15m_ct2:815993-821299	Cluster_6531	5307	3394	747.854	0.516	.	UCAAGAUUUUCUGUAAGGAACAGG	35	0.471	23	N0	-1	126	47	79	240	1659	1192	51
PS15m_ct2:821557-821946	Cluster_6532	390	53	11.678	0.396	.	UGACAUGUCCUUUUUCUUUCCCG	12	0.642	23	N0	-1	2	1	0	3	35	12	0
PS15m_ct2:822022-824899	Cluster_6533	2878	1459	321.484	0.33	.	UAGCGUUGUUCCAGGAUUUCAUC	42	0.511	23	N0	-1	54	16	174	96	699	392	28
PS15m_ct2:824977-827180	Cluster_6534	2204	972	214.176	0.319	.	UGGAAUGCAGAGGUGAACAUGUG	28	0.507	23	N0	-1	56	10	61	66	483	269	27
PS15m_ct2:827884-828401	Cluster_6535	518	42	9.255	0.381	.	GUUGUCGUGAGUAAAGAUAUA	3	0.786	23	N0	-1	5	0	4	5	17	8	3
PS15m_ct2:828642-828943	Cluster_6536	302	25	5.509	0.4	.	UAUAUCGUCUGAACUGUUAUAUC	3	0.84	23	N0	-1	3	0	0	1	17	4	0
PS15m_ct2:829554-830416	Cluster_6537	863	92	20.272	0.478	.	UCUACAAGUCGUCAAGCAAAGUC	5	0.739	23	N0	-1	4	0	2	3	43	40	0
PS15m_ct2:830507-832285	Cluster_6538	1779	479	105.546	0.472	.	UGGAUGUAUUUAAUGAAUGAUGU	17	0.543	23	N0	-1	40	5	9	35	237	149	4
PS15m_ct2:832433-833028	Cluster_6539	596	210	46.273	0.1	-	UGCGAUUGACUGUAGAUUUUGAG	15	0.567	23	N0	-1	12	1	7	20	104	66	0
PS15m_ct2:833157-834202	Cluster_6540	1046	337	74.257	0.478	.	UAAAUCCAAUCGAACACGUGUGG	11	0.596	23	N0	-1	21	4	4	30	183	87	8
PS15m_ct2:834616-835157	Cluster_6541	542	166	36.577	0.343	.	UGAUCUGAUGCCAAAGGUGCUCG	13	0.633	23	N0	-1	8	2	2	12	96	46	0
PS15m_ct2:835324-836633	Cluster_6542	1310	2514	553.949	0.441	.	UUUGGACAUUAUAUGAGAGAUUG	115	0.242	23	N0	-1	95	37	43	156	1494	658	31
PS15m_ct2:836819-836978	Cluster_6543	160	4	0.881	0	-	UCGCUUGGAGGGAUUGUUCUUGG	1	1	N	N0	-1	2	0	0	0	2	0	0
PS15m_ct2:837250-839893	Cluster_6544	2644	1784	393.097	0.369	.	UAAGUGUAGAAAAAAUUGGGU	32	0.493	23	N0	-1	127	16	174	150	856	423	38
PS15m_ct2:839992-845304	Cluster_6545	5313	2557	563.424	0.208	.	UCUUGAGUCGAUUCGUGGUCUUCC	25	0.539	23	N0	-1	129	36	153	222	1330	655	32
PS15m_ct2:845411-846772	Cluster_6546	1362	329	72.494	0.237	.	UCAUGUCAAUUUGCGAAUUCUCC	10	0.587	23	N0	-1	9	4	18	24	155	113	6
PS15m_ct2:846854-848220	Cluster_6547	1367	101	22.255	0.327	.	UGACCAAAUGGUGUGGAUACGG	7	0.743	23	N0	-1	8	1	6	13	52	21	0
PS15m_ct2:848653-849530	Cluster_6548	878	70	15.424	0.457	.	UUGAAGAGUGCUAUUUAGCGUAG	3	0.843	23	N0	-1	3	1	3	3	34	23	3
PS15m_ct2:849981-850499	Cluster_6549	519	29	6.39	0.276	.	UGGCAUUGUUGAACGCACUAAACC	3	0.793	23	N0	-1	1	1	0	1	12	11	3
PS15m_ct2:850809-850818	Cluster_6550	10	4	0.881	0	-	GUAACCAGGA	4	0.25	N	N0	-1	4	0	0	0	0	0	0
PS15m_ct2:850921-852727	Cluster_6551	1807	1742	383.842	0.536	.	UAGGGAAUGGAAUUCUUGGUAGC	96	0.392	23	N0	-1	67	19	57	127	836	583	53
PS15m_ct2:852823-855593	Cluster_6552	2771	745	164.158	0.268	.	UAAAGCCGAGAUAAAGCAUCAGG	13	0.651	23	N0	-1	26	9	32	66	378	222	12
PS15m_ct2:855742-856034	Cluster_6553	293	43	9.475	0.465	.	UUAGAAUAACUCAGUUGUAAUCG	3	0.744	23	N0	-1	0	0	0	0	21	20	2
PS15m_ct2:856127-856211	Cluster_6554	85	5	1.102	0	-	UGAAGAUUUAUUAAUUGAAUUAAG	2	0.8	24	N0	-1	0	0	0	0	1	4	0
PS15m_ct2:856455-856684	Cluster_6555	230	472	104.003	0	-	GGAAAGAUGGCCGAG	86	0.263	N	N0	-1	357	81	22	3	5	1	3
PS15m_ct2:856930-857098	Cluster_6556	169	4	0.881	0	-	UUGACAUGCCUUUAUAUUUUUGG	1	1	21	N0	-1	0	0	2	0	2	0	0
PS15m_ct2:857428-858203	Cluster_6557	776	157	34.594	0.229	.	UGAGAGUCGAAAAAAAUUGUUAG	16	0.516	23	N0	-1	8	1	13	8	74	48	5
PS15m_ct2:858308-858942	Cluster_6558	635	185	40.764	0.286	.	UUCCUGUAGUGUGGUGGCCUAUG	18	0.659	23	N0	-1	8	3	4	12	83	70	5
PS15m_ct2:859129-859530	Cluster_6559	402	18	3.966	0.667	.	UAUCCGAUUGUUAUUUUGGUUAAG	2	0.944	23	N0	-1	1	0	1	4	6	6	0
PS15m_ct2:859848-860031	Cluster_6560	184	6	1.322	0.5	.	UCAAGAUAUAAAUAUUGUUGUGUG	2	0.833	23	N0	-1	0	0	0	0	3	3	0
PS15m_ct2:860107-864115	Cluster_6561	4009	5753	1267.65	0.352	.	UCACGCUGUUGUUGAUCUCCUCG	308	0.274	23	N0	-1	195	51	190	418	3019	1760	120
PS15m_ct2:864199-864451	Cluster_6562	253	6	1.322	0.667	.	UCAAAAAUAAGGUAAAUGUUGUAC	2	0.833	23	N0	-1	1	0	0	0	2	2	1
PS15m_ct2:864541-864566	Cluster_6563	26	5	1.102	1	+	UAUCUUGUCAAUAUAUUGGUUUUUU	1	1	24	N0	-1	1	0	0	0	1	2	1
PS15m_ct2:864724-865417	Cluster_6564	694	147	32.391	0.707	.	UCACGAUACUUCAUCUGAUGCUAG	15	0.605	23	N0	-1	2	3	5	7	67	59	4
PS15m_ct2:865862-866140	Cluster_6565	279	16	3.526	0.312	.	UUGACAGAUAUUGAACCUUAGUG	2	0.938	N	N0	-1	5	1	0	0	8	2	0
PS15m_ct2:866328-867091	Cluster_6566	764	118	26.001	0.305	.	GGGUUCGAGCC	14	0.619	23	N0	-1	17	1	7	13	41	37	2
PS15m_ct2:867343-867400	Cluster_6567	58	5	1.102	0.6	.	UGAAUCUUGAGUUUGUUUUUG	1	1	24	N0	-1	0	0	2	0	0	3	0
PS15m_ct2:867690-867809	Cluster_6568	120	7	1.542	0	-	UACAUUAAACUGAAUGAAGGAGGA	1	1	23	N0	-1	1	0	0	0	4	2	0
PS15m_ct2:867909-867994	Cluster_6569	86	162	35.696	0.994	+	GGAAAGAUGGCCGAG	27	0.37	N	N0	-1	135	19	4	1	2	1	0
PS15m_ct2:869263-869515	Cluster_6570	253	30	6.61	0.033	-	GAACAUACUGUAUCUCAUAAUU	3	0.833	N	N0	-1	18	5	1	5	1	0	0
PS15m_ct2:869595-870558	Cluster_6571	964	106	23.357	0.009	-	GGUUUCCGUA	5	0.802	N	N0	-1	66	13	8	8	5	0	6
PS15m_ct2:870644-870705	Cluster_6572	62	10	2.203	0	-	UACUGAAGAAAUGGAAACUAUUACUA	2	0.8	N	N0	-1	3	3	0	1	2	0	1
PS15m_ct2:872039-872220	Cluster_6573	182	7	1.542	0	-	CAUUUGGUGAUGAUGAGGAAUAAUU	1	1	N	N0	-1	6	0	0	0	0	0	1
PS15m_ct2:872546-872774	Cluster_6574	229	8	1.763	0	-	CUUUUCCAGUUUGAGAAAUACACCUCA	2	0.875	N	N0	-1	5	2	0	0	0	1	0
PS15m_ct2:873043-873115	Cluster_6575	73	6	1.322	0	-	CUGACAGAGCUGUA	2	0.833	N	N0	-1	3	2	1	0	0	0	0
PS15m_ct2:873223-873409	Cluster_6576	187	4	0.881	0.25	.	CUGCUGUUGCUGUUGAUGCUG	1	1	N	N0	-1	3	0	1	0	0	0	0
PS15m_ct2:873485-873547	Cluster_6577	63	11	2.424	0	-	AAAAGGUCGAAGAAUACAAUA	1	1	N	N0	-1	8	2	1	0	0	0	0
PS15m_ct2:874642-875116	Cluster_6578	475	40	8.814	0.95	+	CUGGAGGAGAAUGUCAUGACAUUAGCGACAUCAAUU	5	0.75	N	N0	-1	25	8	1	3	2	1	0
PS15m_ct2:875211-875282	Cluster_6579	72	4	0.881	0.75	.	GUUAAAUUAAAAGGUUCC	1	1	N	N0	-1	3	1	0	0	0	0	0
PS15m_ct2:875401-875605	Cluster_6580	205	9	1.983	0	-	CAAGAAAUCAUAAUUAUGAUGAAAACACAGCAAG	2	0.889	N	N0	-1	4	5	0	0	0	0	0
PS15m_ct2:875847-876013	Cluster_6581	167	14	3.085	0	-	UGGUAGAGCGUAC	4	0.571	N	N0	-1	13	0	0	0	0	0	1
PS15m_ct2:876124-876764	Cluster_6582	641	32	7.051	0.094	-	GAGCAGGAUGAGAAGCU	3	0.812	N	N0	-1	21	4	3	2	1	1	0
PS15m_ct2:877069-877098	Cluster_6583	30	4	0.881	0	-	GACCGGAUGGAGUAUUCGAAGAG	2	0.75	N	N0	-1	2	0	0	0	2	0	0
PS15m_ct2:877214-877320	Cluster_6584	107	9	1.983	0.111	-	UAUAUCAACUAUGUGG	2	0.667	N	N0	-1	9	0	0	0	0	0	0
PS15m_ct2:877840-877888	Cluster_6585	49	8	1.763	0	-	CAAGGACUAUCUCAACAUG	2	0.875	N	N0	-1	8	0	0	0	0	0	0
PS15m_ct2:878236-878330	Cluster_6586	95	4	0.881	0.75	.	GGUUAUAGUG	2	0.75	N	N0	-1	4	0	0	0	0	0	0
PS15m_ct2:878976-879034	Cluster_6587	59	3	0.661	0.333	.	GUUCUUCAUC	1	1	N	N0	-1	3	0	0	0	0	0	0
PS15m_ct2:880287-880347	Cluster_6588	61	7	1.542	0.286	.	CCUUGGGUGCU	2	0.857	N	N0	-1	7	0	0	0	0	0	0
PS15m_ct2:881897-881928	Cluster_6589	32	10	2.203	0.7	.	UAGGAUAUAGAUCAAAUCAUAGC	2	0.8	22	N0	-1	1	0	1	3	3	2	0
PS15m_ct2:882246-882635	Cluster_6590	390	37	8.153	0.784	.	UACAUGAUGCAUAUGAAAGUU	8	0.703	21	N0	2	4	0	15	3	7	8	0
PS15m_ct2:882961-883023	Cluster_6591	63	3	0.661	0	-	UAAGUUGUAGUAGUAGUAUAAAU	2	0.667	23	N0	-1	0	0	0	0	3	0	0
PS15m_ct2:883116-884013	Cluster_6592	898	142	31.289	0.394	.	UUUGGCGUUAUCUGCAGGUCGUC	9	0.606	23	N0	-1	5	1	5	18	72	40	1
PS15m_ct2:884358-884590	Cluster_6593	233	20	4.407	0.1	-	UCGUAACUGAGUUUUUUGGUCAG	3	0.8	23	N0	-1	1	0	1	1	9	7	1
PS15m_ct2:884940-886017	Cluster_6594	1078	44	9.695	0.114	-	UAAGUUGUUGAUUUUUUGUUACG	3	0.841	23	N0	-1	2	0	0	1	26	13	2
PS15m_ct2:886201-886288	Cluster_6595	88	3	0.661	0.333	.	UACGAAAAACGAUCCAACUUUAG	1	1	23	N0	-1	0	0	0	0	2	1	0
PS15m_ct2:886467-886981	Cluster_6596	515	25	5.509	0.2	.	UGGAUGAUUGUAGCUUACUUUUUC	2	0.84	23	N0	-1	0	1	1	2	13	8	0
PS15m_ct2:887276-887478	Cluster_6597	203	9	1.983	0	-	UAAGAUUAUGUUGAGACUAAUGC	2	0.889	23	N0	-1	1	0	0	0	7	1	0
PS15m_ct2:887853-887965	Cluster_6598	113	3	0.661	0	-	UGUGGAGAAGAAGAAACUGCAAUU	1	1	24	N0	-1	0	0	0	0	1	2	0
PS15m_ct2:888079-888377	Cluster_6599	299	8	1.763	0.25	.	UUAAUGAGUAUUGUUUUCAAGA	1	1	23	N0	-1	0	0	0	2	5	1	0
PS15m_ct2:888754-888941	Cluster_6600	188	15	3.305	0	-	UAAGAUUAUGUUGAGACUAAUGCA	2	0.933	23	N0	-1	0	0	1	2	7	5	0
PS15m_ct2:889297-889347	Cluster_6601	51	3	0.661	0	-	UGCAAGAUUUGAGGGGAUGGUAC	1	1	23	N0	-1	0	0	0	0	3	0	0
PS15m_ct2:889466-889788	Cluster_6602	323	11	2.424	0.182	-	UGGACUUUUGG	1	1	24	N0	-1	2	0	0	0	3	5	1
PS15m_ct2:889988-890400	Cluster_6603	413	14	3.085	0.071	-	UGAUUUUUGUUUAUUCCAUCACG	2	0.929	23	N0	-1	0	0	1	0	11	2	0
PS15m_ct2:890806-891297	Cluster_6604	492	14	3.085	0.143	-	UGAGAUAACCUAAAACUAUUGUAG	1	1	23	N0	-1	0	0	0	0	11	3	0
PS15m_ct2:891664-891869	Cluster_6605	206	7	1.542	0	-	UAAGAUUAUGUUGAGACUAAUGCA	1	1	23	N0	-1	0	0	0	0	4	3	0
PS15m_ct2:892161-892482	Cluster_6606	322	9	1.983	0.222	.	UAUGGGAUCUUAUAUCUGAUCAUG	2	0.889	23	N0	-1	1	0	0	0	4	4	0
PS15m_ct2:892621-892741	Cluster_6607	121	7	1.542	0	-	UAAGUUGUUGAUUUUUUGUUACG	2	0.714	23	N0	-1	0	0	0	0	4	3	0
PS15m_ct2:893150-893344	Cluster_6608	195	17	3.746	0.118	-	UCGUAACUGAGUUUUUUGGUCAG	2	0.824	23	N0	-1	0	0	0	0	10	7	0
PS15m_ct2:894056-894301	Cluster_6609	246	15	3.305	0.2	.	UAAUAAGUUGUUGAUUUUUUGU	1	1	23	N0	-1	0	1	0	4	5	3	2
PS15m_ct2:894582-894786	Cluster_6610	205	10	2.203	0.2	.	UGUCGAGGGAAAAUUCAUGAUUU	1	1	23	N0	-1	0	0	0	1	7	2	0
PS15m_ct2:895518-895683	Cluster_6611	166	8	1.763	0	-	UAAUAAGUUGUUGAUUUUUUGUU	2	0.875	23	N0	-1	0	0	0	0	6	2	0
PS15m_ct2:896048-896244	Cluster_6612	197	11	2.424	0.091	-	UGAGUUUCUGUGGAGAUAUUUGC	2	0.818	23	N0	-1	0	1	0	0	8	2	0
PS15m_ct2:896567-896677	Cluster_6613	111	3	0.661	0	-	UUGAAUUUAUAUGUGAAUGUUGG	2	0.667	23	N0	-1	0	0	0	0	3	0	0
PS15m_ct2:896907-897143	Cluster_6614	237	9	1.983	0.111	-	UAAUAAGUUGUUGAUUUUUUGUU	2	0.889	23	N0	-1	1	0	0	0	7	1	0
PS15m_ct2:897529-897713	Cluster_6615	185	9	1.983	0.556	.	UGAGUUUCUGUGGAGAUAUUUGC	2	0.889	23	N0	-1	0	0	0	0	4	4	1
PS15m_ct2:898092-898192	Cluster_6616	101	3	0.661	0	-	UUUGAAGUUAGCAUGUUAUUAUG	1	1	23	N0	-1	0	0	0	0	3	0	0
PS15m_ct2:898275-898604	Cluster_6617	330	13	2.864	0.154	-	UAAGUUGUUGAUUUUUUGUUACG	3	0.846	23	N0	-1	0	0	1	0	10	2	0
PS15m_ct2:898949-899201	Cluster_6618	253	19	4.187	0.053	-	GUAGAGUCAA	1	1	23	N0	-1	1	0	0	2	8	8	0
PS15m_ct2:899533-899587	Cluster_6619	55	5	1.102	0	-	UAGAAUGAACUGUUGUCGAGAAAU	1	1	23	N0	-1	1	0	0	0	2	2	0
PS15m_ct2:899680-899834	Cluster_6620	155	4	0.881	0.5	.	UGGACUUUUGGACGAUCGAACAUC	1	1	23	N0	-1	0	0	0	0	2	2	0
PS15m_ct2:899922-900063	Cluster_6621	142	11	2.424	0	-	UAAGUUGUUGAUUUUUUGUUACG	4	0.636	23	N0	-1	0	1	0	1	8	1	0
PS15m_ct2:900422-900696	Cluster_6622	275	13	2.864	0.077	-	UGUCGAGGGAAAAUUCAUGAUUU	3	0.769	23	N0	-1	1	0	0	0	9	3	0
PS15m_ct2:901196-901553	Cluster_6623	358	16	3.526	0.188	-	UCGUUUAUGCAUUCCAAAAUGAGG	2	0.938	N	N0	-1	4	0	1	0	7	4	0
PS15m_ct2:901892-902109	Cluster_6624	218	20	4.407	0.1	-	UGAGUUUCUGUGGAGAUAUUUGC	5	0.7	23	N0	-1	0	1	0	1	13	5	0
PS15m_ct2:902390-902940	Cluster_6625	551	16	3.526	0.188	-	UGGUUGUAUGUAUAGCCAAAGUUG	1	1	N	N0	-1	4	0	0	0	9	3	0
PS15m_ct2:903291-903581	Cluster_6626	291	12	2.644	0.25	.	UCGUAACUGAGUUUUUUGGUCAG	2	0.917	23	N0	-1	1	0	0	1	7	3	0
PS15m_ct2:903916-904093	Cluster_6627	178	9	1.983	0	-	UUAGAUUUUGGAUAGAAUGAACU	2	0.889	23	N0	-1	1	0	0	2	4	2	0
PS15m_ct2:904212-904428	Cluster_6628	217	11	2.424	0.091	-	UCGUUUAUGCAUUCCAAAAUGAGG	2	0.818	23	N0	-1	0	0	0	0	7	4	0
PS15m_ct2:904877-905084	Cluster_6629	208	14	3.085	0.143	-	UCUGAUGAGUUUCUGUGGAGAUAU	2	0.929	24	N0	-1	1	1	1	0	2	9	0
PS15m_ct2:905385-905907	Cluster_6630	523	22	4.848	0.091	-	UAAGUUGUUGAUUUUUUGUUACG	5	0.773	23	N0	-1	1	0	0	1	12	8	0
PS15m_ct2:906275-906465	Cluster_6631	191	9	1.983	0.222	.	UUGAGACUAAUGCAGACCUACCG	1	1	23	N0	-1	1	0	0	0	6	2	0
PS15m_ct2:906865-906911	Cluster_6632	47	3	0.661	0.333	.	UAGAUUUUGGAUAGAAUGAACUG	1	1	23	N0	-1	0	0	0	0	3	0	0
PS15m_ct2:907229-907424	Cluster_6633	196	8	1.763	0	-	UGUAGCUUACUUUUUCUUGUU	2	0.875	23	N0	-1	0	0	2	0	3	2	1
PS15m_ct2:907727-908067	Cluster_6634	341	16	3.526	0.25	.	UGAUGAGUUUCUGUGGAGAUAUU	2	0.938	23	N0	-1	1	0	0	0	7	7	1
PS15m_ct2:908297-908506	Cluster_6635	210	5	1.102	0	-	UUUGACUUUUGGACUUUUGGACG	1	1	23	N0	-1	0	0	0	0	4	1	0
PS15m_ct2:908595-908825	Cluster_6636	231	7	1.542	0.143	-	UAAUAAGUUGUUGAUUUUUUGUU	1	1	23	N0	-1	0	0	0	0	5	2	0
PS15m_ct2:909135-909683	Cluster_6637	549	31	6.831	0.194	-	UGAGUUUCUGUGGAGAUAUUUGC	3	0.806	23	N0	-1	2	0	0	1	16	12	0
PS15m_ct2:909799-909984	Cluster_6638	186	7	1.542	0	-	UUUGAAGUUAGCAUGUUAUUA	1	1	23	N0	-1	0	0	1	0	4	2	0
PS15m_ct2:910098-910242	Cluster_6639	145	6	1.322	0.167	-	UAAGUUGUUGAUUUUUUGUUACG	3	0.5	23	N0	-1	0	0	0	0	6	0	0
PS15m_ct2:910643-910886	Cluster_6640	244	14	3.085	0.071	-	UCGAGGGAAAAUUCAUGAUUUCG	2	0.929	23	N0	-1	0	0	0	1	10	3	0
PS15m_ct2:912342-912734	Cluster_6641	393	19	4.187	0.053	-	CUGAAGAUGAAAAG	2	0.895	N	N0	-1	12	4	1	0	1	0	1
PS15m_ct2:912869-913308	Cluster_6642	440	22	4.848	0.045	-	UUUGUUGAGCGGUCUGUU	3	0.773	N	N0	-1	11	4	2	1	2	0	2
PS15m_ct2:913413-913794	Cluster_6643	382	23	5.068	0.043	-	CAAAGAAGAUUACUCCCAUGAGUCUGUUGAAG	3	0.609	N	N0	-1	14	8	0	1	0	0	0
PS15m_ct2:914201-914283	Cluster_6644	83	3	0.661	0.333	.	CAAGAGAAAGGAA	1	1	N	N0	-1	3	0	0	0	0	0	0
PS15m_ct2:914409-914504	Cluster_6645	96	3	0.661	0.667	.	GAGACCACUGACAAU	2	0.667	N	N0	-1	3	0	0	0	0	0	0
PS15m_ct2:914674-914746	Cluster_6646	73	8	1.763	0.875	+	GCAACAAACUAUGUAUAUACUG	2	0.625	22	N0	-1	1	0	0	2	1	2	2
PS15m_ct2:914898-915007	Cluster_6647	110	5	1.102	0.8	+	GUCCCAUAACUAAUU	2	0.8	N	N0	-1	5	0	0	0	0	0	0
PS15m_ct2:915153-915347	Cluster_6648	195	7	1.542	0.857	+	UCCAGAUUGUAUGCAAAAUC	2	0.857	N	N0	-1	7	0	0	0	0	0	0
PS15m_ct2:915507-915597	Cluster_6649	91	4	0.881	1	+	GCGUUUCUGCCGCUAUUAUGGCUGGUCAAUU	2	0.75	N	N0	-1	2	2	0	0	0	0	0
PS15m_ct2:915863-916012	Cluster_6650	150	4	0.881	0.75	.	UUUGUGGAUCAGGUAAGCUGAGA	1	1	N	N0	-1	2	1	0	0	1	0	0
PS15m_ct2:917678-918163	Cluster_6651	486	14	3.085	0.286	.	UCCAUUUGUUCCU	3	0.786	N	N0	-1	11	1	0	0	1	1	0
PS15m_ct2:920237-920246	Cluster_6652	10	8	1.763	0	-	UUGGGCUCCA	8	0.125	N	N0	-1	8	0	0	0	0	0	0
PS15m_ct2:920856-920953	Cluster_6653	98	3	0.661	0	-	CUGAGGUUCA	1	1	N	N0	-1	3	0	0	0	0	0	0
PS15m_ct2:921421-921583	Cluster_6654	163	5	1.102	0.6	.	UCUUAAGACUGACA	1	1	N	N0	-1	5	0	0	0	0	0	0
PS15m_ct2:921745-921781	Cluster_6655	37	4	0.881	0.5	.	GUGGCUUCUUCAUCGUCCUUGUCAU	1	1	N	N0	-1	3	0	0	0	0	0	1
PS15m_ct2:924542-924746	Cluster_6656	205	15	3.305	0	-	CUCCCGUUGCUGCUUUC	2	0.8	N	N0	-1	12	3	0	0	0	0	0
PS15m_ct2:924872-924972	Cluster_6657	101	4	0.881	0	-	CUUUGUUUUUAGGGAUCUAUUCUUUGUGU	1	1	N	N0	-1	3	1	0	0	0	0	0
PS15m_ct2:925145-925451	Cluster_6658	307	44	9.695	0	-	GAAGGCUUCUCGU	3	0.864	N	N0	-1	33	4	2	2	1	0	2
PS15m_ct2:926053-926127	Cluster_6659	75	13	2.864	0	-	CUAGACAGCAGG	7	0.308	N	N0	-1	13	0	0	0	0	0	0
PS15m_ct2:926803-926898	Cluster_6660	96	3	0.661	0.667	.	CAGUAUCAAA	1	1	N	N0	-1	3	0	0	0	0	0	0
PS15m_ct2:926986-927179	Cluster_6661	194	5	1.102	1	+	CCACUUUGUGCUCUACUUGUACCA	1	1	N	N0	-1	4	0	0	0	0	1	0
PS15m_ct2:930990-931095	Cluster_6662	106	5	1.102	0.4	.	UUGGACAAGUUGUUG	2	0.8	N	N0	-1	5	0	0	0	0	0	0
PS15m_ct2:931554-931565	Cluster_6663	12	4	0.881	0	-	GCUCCGUUUCA	2	0.75	N	N0	-1	4	0	0	0	0	0	0
PS15m_ct2:933826-933906	Cluster_6664	81	9	1.983	0.889	+	CACUUUCGGUU	8	0.222	N	N0	-1	9	0	0	0	0	0	0
PS15m_ct2:934434-935088	Cluster_6665	655	40	8.814	0.025	-	CAUCUAUAUACUAUACACCUU	3	0.8	N	N0	-1	15	5	6	4	4	4	2
PS15m_ct2:935179-935221	Cluster_6666	43	3	0.661	0	-	UUUGCCGAUGUCGAAGAAGAUCAA	1	1	N	N0	-1	1	1	0	0	0	1	0
PS15m_ct2:939547-939593	Cluster_6667	47	3	0.661	0.667	.	ACUUGGGAAAUAAA	2	0.667	N	N0	-1	2	0	0	0	0	1	0
PS15m_ct2:940237-940454	Cluster_6668	218	9	1.983	0	-	ACAAUGUCCUCUCG	4	0.667	N	N0	-1	8	0	1	0	0	0	0
PS15m_ct2:941650-941750	Cluster_6669	101	3	0.661	0.667	.	AUUGAUCGCCUCAUUCACUAUAUU	1	1	N	N0	-1	2	0	0	0	0	1	0
PS15m_ct2:943835-943850	Cluster_6670	16	3	0.661	0	-	GGUAGUGUUAUG	2	0.667	N	N0	-1	3	0	0	0	0	0	0
PS15m_ct2:944689-944777	Cluster_6671	89	5	1.102	0.2	.	UGCAUCAGAUGUGCACUUGGAGA	4	0.4	23	N0	-1	1	0	0	0	4	0	0
PS15m_ct2:944965-946958	Cluster_6672	1994	793	174.734	0.435	.	UGGAAUGAUUUGCAACGCUGAUGG	41	0.512	23	N0	-1	35	13	21	52	399	262	11
PS15m_ct2:947133-947702	Cluster_6673	570	71	15.645	0.577	.	UCAAUCUUUGGUGUUCGGAUGGAG	10	0.62	24	N0	1	7	2	0	6	20	33	3
PS15m_ct2:947800-947865	Cluster_6674	66	3	0.661	0.333	.	UCAGAUUUGAACAAAACAAAGAC	1	1	24	N0	-1	0	0	0	0	1	2	0
PS15m_ct2:948338-949831	Cluster_6675	1494	427	94.088	0.499	.	UAAAACAGUUAAUUUUAGUCUCG	12	0.656	23	N0	-1	25	6	21	45	197	125	8
PS15m_ct2:950050-950318	Cluster_6676	269	10	2.203	0.5	.	GGCAAUUUUAAG	1	1	24	N0	0	2	0	0	1	3	4	0
PS15m_ct2:950444-952850	Cluster_6677	2407	1756	386.927	0.332	.	UUGGAACAAAGGUAAGCCAUUGG	38	0.468	23	N0	-1	99	25	243	145	802	413	29
PS15m_ct2:953066-958043	Cluster_6678	4978	1744	384.283	0.185	-	UCUUUUAGCUUUUGAACCAGU	41	0.549	23	N0	-1	80	22	306	115	743	453	25
PS15m_ct2:958219-958475	Cluster_6679	257	33	7.271	0.333	.	UCAAGAUAAUUCAUUGAUUUGUCC	5	0.788	23	N0	-1	1	1	2	1	17	11	0
PS15m_ct2:958565-958783	Cluster_6680	219	15	3.305	0.2	.	UUGGUAACACGAGAAUUAAUCAG	3	0.6	23	N0	-1	0	0	1	0	11	3	0
PS15m_ct2:959579-959607	Cluster_6681	29	3	0.661	0	-	GUACUAAUUUUGUCUGGUUGGA	2	0.667	22	N0	-1	0	0	0	2	1	0	0
PS15m_ct2:959698-959909	Cluster_6682	212	5	1.102	0	-	ACGAGCGUUCUGGGUAUUAUAG	1	1	23	N0	-1	0	0	1	1	2	1	0
PS15m_ct2:959997-960812	Cluster_6683	816	249	54.866	0.369	.	UCAGAUGAUUUGUAGACGGUACU	30	0.486	23	N0	-1	6	2	9	14	127	90	1
PS15m_ct2:960893-960998	Cluster_6684	106	7	1.542	0.857	+	UAGAACUUGGCUUAUGUGAAUAUC	2	0.714	21	N0	-1	0	0	2	0	2	2	1
PS15m_ct2:961215-961609	Cluster_6685	395	19	4.187	0.211	.	UACUAUUGCUAUGGUUGUUGU	6	0.737	21	N0	1	3	0	9	2	3	2	0
PS15m_ct2:961733-961981	Cluster_6686	249	13	2.864	0.385	.	GGCUAGGAUU	2	0.846	23	N0	-1	2	0	0	1	8	2	0
PS15m_ct2:962257-962302	Cluster_6687	46	10	2.203	0	-	UGAACUAUGUUAGGAAUGCAGAU	2	0.5	23	N0	-1	0	0	0	0	8	2	0
PS15m_ct2:964080-964108	Cluster_6688	29	3	0.661	1	+	UAUAAGUGUGGAAGUGGAGUAAAU	1	1	23	N0	-1	0	0	0	0	2	1	0
PS15m_ct2:966865-966878	Cluster_6689	14	7	1.542	0	-	UCGGUUUCAAGCC	4	0.571	N	N0	-1	7	0	0	0	0	0	0
PS15m_ct2:967192-967212	Cluster_6690	21	6	1.322	0.333	.	GAAGAGUCGA	3	0.5	N	N0	-1	6	0	0	0	0	0	0
PS15m_ct2:967551-967817	Cluster_6691	267	5	1.102	1	+	ACACUACGCAUUACAACCGAAAUGCAUUUG	1	1	N	N0	-1	1	4	0	0	0	0	0
PS15m_ct2:967897-968122	Cluster_6692	226	13	2.864	0.846	+	CAUGUCGCAUUUACUU	2	0.846	N	N0	-1	9	1	2	1	0	0	0
PS15m_ct2:968307-968449	Cluster_6693	143	4	0.881	0.5	.	GGCAACAUUGGCAGCGUU	2	0.75	N	N0	-1	2	2	0	0	0	0	0
PS15m_ct2:968525-968561	Cluster_6694	37	6	1.322	1	+	GAACCCAUCGUGCUA	3	0.667	N	N0	-1	6	0	0	0	0	0	0
PS15m_ct2:968651-969203	Cluster_6695	553	25	5.509	0.84	+	CUCGUACAGCAGAUAGCAUCU	3	0.76	N	N0	-1	14	6	3	2	0	0	0
PS15m_ct2:969313-969431	Cluster_6696	119	4	0.881	0.75	.	CUACGAUAUUUGCCAUCUGUC	1	1	N	N0	-1	2	1	1	0	0	0	0
PS15m_ct2:969540-970877	Cluster_6697	1338	59	13	0.949	+	CUGUGGACGCUCUCUGGAAGAGCGACAUU	4	0.797	N	N0	-1	32	17	3	1	3	0	3
PS15m_ct2:970953-971009	Cluster_6698	57	4	0.881	1	+	GUCAUUCGCUGGAUG	3	0.5	N	N0	-1	4	0	0	0	0	0	0
PS15m_ct2:971103-971165	Cluster_6699	63	3	0.661	1	+	GGAAAUUCUUCGUGGUCUUU	2	0.667	N	N0	-1	2	1	0	0	0	0	0
PS15m_ct2:971783-971876	Cluster_6700	94	9	1.983	0	-	CAUUUGGAAACUGUU	3	0.667	N	N0	-1	7	1	0	0	0	1	0
PS15m_ct2:973021-973118	Cluster_6701	98	4	0.881	0	-	CAUGAAGGUC	1	1	N	N0	-1	3	1	0	0	0	0	0
PS15m_ct2:973660-973700	Cluster_6702	41	6	1.322	0	-	CAAGAGAAAGACAUGCUUAUU	3	0.5	21	N0	-1	0	0	3	0	0	1	2
PS15m_ct2:974088-974129	Cluster_6703	42	4	0.881	0.75	.	GUGCCGAACGUU	2	0.75	N	N0	-1	4	0	0	0	0	0	0
PS15m_ct2:974221-974259	Cluster_6704	39	3	0.661	0	-	CUUUUCUAAAACGUAGA	2	0.667	N	N0	-1	2	1	0	0	0	0	0
PS15m_ct2:974624-974686	Cluster_6705	63	4	0.881	0	-	GUAUUUCUGGUCGAUUUG	3	0.5	N	N0	-1	4	0	0	0	0	0	0
PS15m_ct2:975563-975734	Cluster_6706	172	5	1.102	0	-	AUGGCAAUGCCGAGG	1	1	N	N0	-1	5	0	0	0	0	0	0
PS15m_ct2:976892-976905	Cluster_6707	14	3	0.661	1	+	CGGUAACUCCACCA	3	0.333	N	N0	-1	3	0	0	0	0	0	0
PS15m_ct2:977279-977458	Cluster_6708	180	9	1.983	0.556	.	CGAGAAGGAUGAAGUGAUGAUGUU	2	0.889	N	N0	-1	5	0	0	0	0	4	0
PS15m_ct2:977680-977828	Cluster_6709	149	5	1.102	0	-	GCUACGACAUGACUCAUUA	2	0.8	N	N0	-1	5	0	0	0	0	0	0
PS15m_ct2:977990-978241	Cluster_6710	252	9	1.983	0	-	CUUCUUCUUUGGUAUGUUCAUUUGGACCUU	2	0.889	N	N0	-1	3	2	0	1	2	0	1
PS15m_ct2:978504-978697	Cluster_6711	194	11	2.424	0	-	CUCCAAAGAUCAUCCUG	2	0.727	N	N0	-1	10	1	0	0	0	0	0
PS15m_ct2:980352-980526	Cluster_6712	175	38	8.373	0.395	.	UAUGCUUCUGUACAAGCUUUGCG	5	0.632	23	N0	-1	3	2	5	0	16	12	0
PS15m_ct2:981112-981185	Cluster_6713	74	3	0.661	0	-	ACAGCAAUUGG	1	1	N	N0	-1	3	0	0	0	0	0	0
PS15m_ct2:981425-981531	Cluster_6714	107	12	2.644	0.333	.	CAGUAUCAAA	4	0.417	N	N0	-1	12	0	0	0	0	0	0
PS15m_ct2:982355-982378	Cluster_6715	24	3	0.661	0	-	AUAAUUACAAUGAAGAGAGCUUUU	3	0.333	24	N0	-1	0	0	0	0	0	3	0
PS15m_ct2:984440-984457	Cluster_6716	18	25	5.509	1	+	UCGAAAGAUGAGUAAAUG	25	0.04	N	N0	-1	25	0	0	0	0	0	0
PS15m_ct2:986252-986343	Cluster_6717	92	32	7.051	0.969	+	CUAGAACGCGG	30	0.094	N	N0	-1	32	0	0	0	0	0	0
PS15m_ct2:988194-988598	Cluster_6718	405	72	15.865	0.042	-	UCAAUUGUUGCGCAA	3	0.722	N	N0	-1	34	28	1	5	2	0	2
PS15m_ct2:988692-989342	Cluster_6719	651	62	13.661	0.065	-	UUGAAAAGUGGAACUG	4	0.774	N	N0	-1	37	14	1	4	3	1	2
PS15m_ct2:991097-991125	Cluster_6720	29	4	0.881	0.75	.	CACUUGGUUGUUCGCCAACAGCCAUCCAA	3	0.5	N	N0	-1	1	3	0	0	0	0	0
PS15m_ct2:991336-991418	Cluster_6721	83	4	0.881	1	+	CAUUUCGUCAAUGGUAAUA	3	0.5	N	N0	-1	4	0	0	0	0	0	0
PS15m_ct2:991545-991588	Cluster_6722	44	3	0.661	0.667	.	UCAGCGUCCGAUUAGAAGGAUAUU	2	0.667	N	N0	-1	1	0	0	0	0	2	0
PS15m_ct2:991817-991939	Cluster_6723	123	3	0.661	0.667	.	UCAUGCAUAGCGUAGAUU	1	1	N	N0	-1	2	0	0	0	0	0	1
PS15m_ct2:992222-992363	Cluster_6724	142	4	0.881	1	+	UUCGCCCUUCGCCAAUGUC	1	1	N	N0	-1	2	1	0	1	0	0	0
PS15m_ct2:992455-992758	Cluster_6725	304	9	1.983	0.667	.	CCUUUACGCCAUCAAACACAACGAGAAGACUAUAGUGACCA	2	0.889	N	N0	-1	5	2	0	0	1	1	0
PS15m_ct2:995447-995458	Cluster_6726	12	5	1.102	0	-	GUGGAGAAAGG	3	0.4	N	N0	-1	5	0	0	0	0	0	0
PS15m_ct2:995568-995673	Cluster_6727	106	5	1.102	0.6	.	UGUUAAUGAGGAAGAUAACGUCU	2	0.8	N	N0	-1	2	0	0	1	2	0	0
PS15m_ct2:995987-996091	Cluster_6728	105	5	1.102	1	+	CUGAAACUGGAUUAGUCUA	1	1	N	N0	-1	4	0	0	0	0	0	1
PS15m_ct2:996220-996452	Cluster_6729	233	7	1.542	0.714	.	CUGGAUCUGCUGGAACAUCCGGCUAUG	2	0.714	N	N0	-1	1	2	1	0	3	0	0
PS15m_ct2:996669-997061	Cluster_6730	393	23	5.068	0.174	-	AUUGAAAAGAUCAAAUCGCUGG	2	0.913	N	N0	-1	11	6	0	5	0	0	1
PS15m_ct2:997233-997651	Cluster_6731	419	24	5.288	0.083	-	CAAGGAAGCGUCUG	3	0.917	N	N0	-1	20	3	0	0	1	0	0
PS15m_ct2:997748-998078	Cluster_6732	331	16	3.526	0.125	-	ACAGAAAAGGAAAAAGAAAAGAUUG	2	0.875	N	N0	-1	11	0	0	0	1	2	2
PS15m_ct2:998181-998214	Cluster_6733	34	3	0.661	0.333	.	CCUGUAACAUUGAGU	1	1	N	N0	-1	3	0	0	0	0	0	0
PS15m_ct2:998349-998442	Cluster_6734	94	4	0.881	0	-	GUCAAGGAAUUGG	1	1	N	N0	-1	4	0	0	0	0	0	0
PS15m_ct2:998649-999551	Cluster_6735	903	72	15.865	0.014	-	GCCAGGUCGU	21	0.403	N	N0	-1	56	7	2	4	1	2	0
PS15m_ct2:1002520-1002542	Cluster_6736	23	3	0.661	0	-	CAGGAGUCUA	2	0.667	N	N0	-1	3	0	0	0	0	0	0
PS15m_ct2:1003175-1003357	Cluster_6737	183	10	2.203	1	+	CCUGAUUUAUAUUGUCUAUUG	3	0.7	N	N0	-1	4	1	3	1	0	1	0
PS15m_ct2:1003648-1003702	Cluster_6738	55	5	1.102	0.8	+	CUAGGAUCAAGUCU	2	0.8	N	N0	-1	4	0	0	0	0	1	0
PS15m_ct2:1004121-1004440	Cluster_6739	320	14	3.085	1	+	CAUCGUGGUCGUACA	2	0.857	N	N0	-1	11	2	0	0	0	1	0
PS15m_ct2:1004534-1004620	Cluster_6740	87	4	0.881	0.75	.	AACAAUAUCGGCAAAAGAA	2	0.75	N	N0	-1	4	0	0	0	0	0	0
PS15m_ct2:1004796-1005134	Cluster_6741	339	12	2.644	0.917	+	UCUUUUACAAACGUCCGAUUAUUACCGUACCGGACUC	2	0.833	N	N0	-1	2	6	1	2	0	1	0
PS15m_ct2:1005276-1005301	Cluster_6742	26	5	1.102	1	+	CACUCUCUCUUUCUACCUUUUCGUUA	4	0.4	N	N0	-1	1	4	0	0	0	0	0
PS15m_ct2:1005431-1005480	Cluster_6743	50	7	1.542	1	+	GACCGAAGAUGAGAUCUUUGUCCGUG	2	0.857	N	N0	-1	4	2	1	0	0	0	0
PS15m_ct2:1005593-1005677	Cluster_6744	85	4	0.881	1	+	CUGUGGCCUAUG	2	0.5	N	N0	-1	2	2	0	0	0	0	0
PS15m_ct2:1005776-1006696	Cluster_6745	921	55	12.119	0.945	+	AUUCGGCUGUCUUAAUAAUGCUCGCUAU	4	0.782	N	N0	-1	30	16	1	1	3	2	2
PS15m_ct2:1008393-1008453	Cluster_6746	61	4	0.881	0.25	.	UAGUAUCAAGGAUAUAAGCAUAUG	1	1	24	N0	-1	0	0	1	0	1	2	0
PS15m_ct2:1009020-1009402	Cluster_6747	383	53	11.678	0.792	.	UACAUGAUGCAUAUGAAAGUU	10	0.528	21	N0	1	4	1	27	3	9	9	0
PS15m_ct2:1009854-1010531	Cluster_6748	678	109	24.018	0.202	.	UUUGGCGUUAUCUUCAAGUCGUC	5	0.771	23	N0	-1	6	5	5	10	52	31	0
PS15m_ct2:1011263-1011296	Cluster_6749	34	4	0.881	0	-	UAACUUUUAGAUUAUGUUGGUUC	2	0.5	23	N0	-1	0	0	0	0	4	0	0
PS15m_ct2:1011791-1012017	Cluster_6750	227	83	18.289	0.072	-	UCAUUAAUUGGCUACAACUGUUG	8	0.554	23	N0	-1	2	1	10	14	38	17	1
PS15m_ct2:1012114-1012906	Cluster_6751	793	31	6.831	0.129	-	UAUGGUAACUGGAUGAACUGUGU	2	0.935	23	N0	-1	2	0	2	1	15	10	1
PS15m_ct2:1013576-1013849	Cluster_6752	274	6	1.322	0.333	.	AUGUGUGUUAUG	1	1	N	N0	-1	2	0	0	0	3	1	0
PS15m_ct2:1014194-1014511	Cluster_6753	318	69	15.204	0.609	.	UACAACUGUUGUGUGGAGUCGUG	8	0.696	23	N0	-1	5	0	10	5	34	14	1
PS15m_ct2:1015497-1022589	Cluster_6754	7093	6217	1369.89	0.137	-	UGAAGGUCGAUGAAUCUGUUGUU	62	0.407	23	N0	-1	232	40	631	613	3030	1573	98
PS15m_ct2:1022682-1023332	Cluster_6755	651	149	32.832	0.195	-	UGAAGUACGAAUGAUGGUUUGUAG	10	0.544	23	N0	-1	2	2	2	11	68	64	0
PS15m_ct2:1023863-1024019	Cluster_6756	157	126	27.764	0.008	-	UACAUGAUGCAUAUGAAAGUU	38	0.206	21	N0	-1	9	2	83	9	5	18	0
PS15m_ct2:1024096-1024171	Cluster_6757	76	6	1.322	0	-	UGGAUAUAGUUAUUGUUGAGCUU	1	1	23	N0	-1	0	0	0	2	3	1	0
PS15m_ct2:1024635-1024798	Cluster_6758	164	8	1.763	0.125	-	UUGGUUUUAAUUUGGAUAAAGAG	1	1	N	N0	-1	2	0	0	3	2	0	1
PS15m_ct2:1025529-1025540	Cluster_6759	12	3	0.661	0	-	GGCGAACUGAGU	3	0.333	N	N0	-1	3	0	0	0	0	0	0
PS15m_ct2:1026764-1026888	Cluster_6760	125	3	0.661	0	-	GAAAGUAUGAACUGGCAUCA	1	1	N	N0	-1	2	0	0	0	1	0	0
PS15m_ct2:1028735-1028839	Cluster_6761	105	5	1.102	1	+	CUCCGUCGUUA	1	1	N	N0	-1	5	0	0	0	0	0	0
PS15m_ct2:1029087-1029159	Cluster_6762	73	3	0.661	0.333	.	AUACACCAAACUGAGA	1	1	N	N0	-1	3	0	0	0	0	0	0
PS15m_ct2:1029484-1029571	Cluster_6763	88	3	0.661	0.667	.	CCUCGGUACU	1	1	N	N0	-1	2	0	1	0	0	0	0
PS15m_ct2:1029750-1029888	Cluster_6764	139	5	1.102	1	+	AUGCGGUUUAGAUAUUCUGA	2	0.8	N	N0	-1	4	0	0	1	0	0	0
PS15m_ct2:1030267-1030307	Cluster_6765	41	34	7.492	0.971	+	UGUCAAGUGGGG	4	0.588	N	N0	-1	34	0	0	0	0	0	0
PS15m_ct2:1030521-1030622	Cluster_6766	102	6	1.322	0.167	-	GGCAACUUGGC	2	0.667	N	N0	-1	6	0	0	0	0	0	0
PS15m_ct2:1031035-1031294	Cluster_6767	260	7	1.542	0.714	.	UUGAACAGAUGUGGCUCUGAUAUUCGUC	2	0.857	N	N0	-1	3	3	0	0	0	0	1
PS15m_ct2:1031435-1031636	Cluster_6768	202	6	1.322	0.333	.	UUUUGAGAUUGGGAACAUUCAAGU	2	0.667	N	N0	-1	4	0	0	0	0	2	0
PS15m_ct2:1031720-1032240	Cluster_6769	521	180	39.662	0	-	GAAGGACGAACUUGAACGUGUUGCCAAG	5	0.756	N	N0	-1	100	46	10	8	4	8	4
PS15m_ct2:1032315-1032506	Cluster_6770	192	62	13.661	0	-	ACAACAUGGUUGCUUUGAAUU	3	0.79	N	N0	-1	36	9	8	1	5	2	1
PS15m_ct2:1033629-1033831	Cluster_6771	203	10	2.203	0.8	+	UUGAUGAAGAAGGAGAUG	3	0.7	N	N0	-1	7	1	0	0	2	0	0
PS15m_ct2:1034178-1034309	Cluster_6772	132	5	1.102	0	-	CUGGCCAUAAUGUCUGGCACUG	2	0.8	N	N0	-1	2	0	0	3	0	0	0
PS15m_ct2:1036181-1036234	Cluster_6773	54	3	0.661	0.333	.	UCGAAUCUUUGA	2	0.667	N	N0	-1	3	0	0	0	0	0	0
PS15m_ct2:1037887-1037904	Cluster_6774	18	13	2.864	0.077	-	GCGUUUCUAGC	6	0.231	N	N0	-1	13	0	0	0	0	0	0
PS15m_ct2:1042716-1042856	Cluster_6775	141	3	0.661	0.667	.	CAAGGGUUUCU	1	1	N	N0	-1	3	0	0	0	0	0	0
PS15m_ct2:1048715-1048752	Cluster_6776	38	5	1.102	1	+	GUGGAUCGUGUAUA	2	0.6	N	N0	-1	4	1	0	0	0	0	0
PS15m_ct2:1049231-1049284	Cluster_6777	54	4	0.881	1	+	AUCAUGAAUCCAGCUCU	2	0.75	N	N0	-1	4	0	0	0	0	0	0
PS15m_ct2:1049930-1050065	Cluster_6778	136	875	192.803	0.999	+	GGGGAUGUAGCUC	285	0.034	N	N0	-1	779	10	27	5	13	8	33
PS15m_ct2:1051092-1051281	Cluster_6779	190	5	1.102	0.4	.	UGAUGAGGAUGAUGAUG	1	1	N	N0	-1	4	1	0	0	0	0	0
PS15m_ct2:1051533-1051556	Cluster_6780	24	4	0.881	0	-	CCUGAUCCGUCUACUU	2	0.75	N	N0	-1	3	0	0	0	0	1	0
PS15m_ct2:1051768-1051863	Cluster_6781	96	3	0.661	0	-	CCACGUCGACAUUCAUCUUUUGAACCAAUGA	2	0.667	N	N0	-1	0	3	0	0	0	0	0
PS15m_ct2:1051949-1052102	Cluster_6782	154	5	1.102	0.2	.	GCAACAAAGACUUGAGAUUGUA	1	1	N	N0	-1	2	1	1	1	0	0	0
PS15m_ct2:1052833-1052943	Cluster_6783	111	4	0.881	0	-	UGCUUCUGGUC	1	1	N	N0	-1	4	0	0	0	0	0	0
PS15m_ct2:1053932-1054050	Cluster_6784	119	5	1.102	0	-	CCAAGCGUCAACAAUAUUU	1	1	N	N0	-1	4	0	0	1	0	0	0
PS15m_ct2:1054148-1055086	Cluster_6785	939	52	11.458	0	-	CUGUCACUGUAUUCGUUCGUGGU	2	0.865	N	N0	-1	29	13	1	3	2	1	3
PS15m_ct2:1055197-1055497	Cluster_6786	301	15	3.305	0	-	AUGGCUGUCGAACACCAAAUCGC	3	0.8	N	N0	-1	9	1	1	1	3	0	0
PS15m_ct2:1055597-1055751	Cluster_6787	155	8	1.763	0	-	UCAAGAUUAAGUGGUCUCGCUGCUAUUC	2	0.875	N	N0	-1	3	2	0	0	2	1	0
PS15m_ct2:1056427-1056533	Cluster_6788	107	4	0.881	0	-	UGUUGUCAAGG	1	1	N	N0	-1	4	0	0	0	0	0	0
PS15m_ct2:1061300-1061409	Cluster_6789	110	3	0.661	0.333	.	UAGUGCUGCUACUUCUCCUUC	1	1	N	N0	-1	2	0	1	0	0	0	0
PS15m_ct2:1061929-1062175	Cluster_6790	247	10	2.203	0.8	+	CACUCGGGUGAAUUU	1	1	N	N0	-1	7	1	0	1	0	0	1
PS15m_ct2:1062253-1062400	Cluster_6791	148	6	1.322	0.833	+	UUGAACUUGUGCGAAGA	2	0.833	N	N0	-1	3	0	2	0	0	1	0
PS15m_ct2:1062579-1062788	Cluster_6792	210	11	2.424	0.909	+	GGGAUGUGUGUUGGGCCUGC	2	0.818	N	N0	-1	8	2	0	0	0	1	0
PS15m_ct2:1063161-1063404	Cluster_6793	244	6	1.322	1	+	CAUGAUCUACGGUGGCACU	2	0.833	N	N0	-1	4	1	1	0	0	0	0
PS15m_ct2:1063509-1063605	Cluster_6794	97	6	1.322	1	+	CAAAACGUUGUGUUUACUU	3	0.333	N	N0	-1	3	3	0	0	0	0	0
PS15m_ct2:1063709-1063978	Cluster_6795	270	6	1.322	1	+	UUGAGGAGCCUUAUUGGAAUCAUGG	1	1	N	N0	-1	1	2	0	0	1	0	2
PS15m_ct2:1064195-1064252	Cluster_6796	58	8	1.763	0.625	.	GUUGAUUUCAAGAGCUUGCCC	3	0.625	N	N0	-1	5	0	3	0	0	0	0
PS15m_ct2:1064610-1065241	Cluster_6797	632	28	6.17	0.857	+	UGGCCGGUCC	3	0.714	N	N0	-1	13	9	0	1	4	1	0
PS15m_ct2:1066002-1066141	Cluster_6798	140	5	1.102	0.2	.	CAAUUCAUCGAAGCAA	1	1	N	N0	-1	4	0	0	0	0	1	0
PS15m_ct2:1066411-1066518	Cluster_6799	108	21	4.627	0	-	CCCACUGUCCC	12	0.19	N	N0	-1	21	0	0	0	0	0	0
PS15m_ct2:1066705-1066783	Cluster_6800	79	4	0.881	0	-	CAUCUGAUUUCUUUAAU	2	0.75	N	N0	-1	4	0	0	0	0	0	0
PS15m_ct2:1067029-1067139	Cluster_6801	111	5	1.102	0.6	.	GUGUCGUGAGA	2	0.8	N	N0	-1	4	1	0	0	0	0	0
PS15m_ct2:1068731-1068900	Cluster_6802	170	5	1.102	0.2	.	GAAGAGUCGA	3	0.6	N	N0	-1	5	0	0	0	0	0	0
PS15m_ct2:1070355-1070436	Cluster_6803	82	4	0.881	1	+	UAUUGUUUUGUUUCGAGCUUCGA	2	0.75	N	N0	-1	1	0	0	0	3	0	0
PS15m_ct2:1071115-1071803	Cluster_6804	689	18	3.966	0.222	.	UUUACCAAUUGUUGCGUUGUUGU	2	0.944	N	N0	-1	4	0	0	0	8	5	1
PS15m_ct2:1071887-1072187	Cluster_6805	301	19	4.187	0.263	.	UCAAUGAGAAGUAAUACCAAUGG	3	0.737	23	N0	-1	1	0	3	0	11	4	0
PS15m_ct2:1072286-1072673	Cluster_6806	388	12	2.644	0.083	-	UCAGAGUAAUACAAUAAUAGUCAG	4	0.75	24	N0	-1	1	0	1	1	2	7	0
PS15m_ct2:1072808-1072916	Cluster_6807	109	7	1.542	0.286	.	UAAGUAAGUAGAAACAAGAGAGU	2	0.714	23	N0	-1	0	0	0	1	5	1	0
PS15m_ct2:1073294-1073502	Cluster_6808	209	12	2.644	0.083	-	UAGGAAUGCAGAUCAUAGUGGAUG	2	0.917	24	N0	-1	0	0	0	1	5	6	0
PS15m_ct2:1074152-1074340	Cluster_6809	189	7	1.542	0	-	UGGAUGAACUGUGUUAGGAAUGC	2	0.857	23	N0	-1	1	0	0	1	5	0	0
PS15m_ct2:1075243-1075319	Cluster_6810	77	3	0.661	0	-	UCAUGAUCCGAUUACAAUUGAGUU	1	1	N	N0	-1	1	0	0	0	1	1	0
PS15m_ct2:1076556-1076566	Cluster_6811	11	4	0.881	1	+	UCGGUUGCUU	2	0.75	N	N0	-1	4	0	0	0	0	0	0
PS15m_ct2:1077731-1077744	Cluster_6812	14	40	8.814	0	-	CGCUGGGUAAAAC	20	0.15	N	N0	-1	40	0	0	0	0	0	0
PS15m_ct2:1079102-1079185	Cluster_6813	84	3	0.661	0.333	.	CAACGAGAACA	2	0.667	N	N0	-1	3	0	0	0	0	0	0
PS15m_ct2:1079371-1079556	Cluster_6814	186	4	0.881	0.75	.	AUGCGAUUUAGCACUUCCAA	1	1	N	N0	-1	3	1	0	0	0	0	0
PS15m_ct2:1079856-1079895	Cluster_6815	40	3	0.661	0.333	.	UGACGACACACGAU	1	1	N	N0	-1	3	0	0	0	0	0	0
PS15m_ct2:1080581-1080729	Cluster_6816	149	6	1.322	0.667	.	UCCAGGGCAAUCCCGAUUUGCCUCAAGAACUG	2	0.833	N	N0	-1	3	2	0	1	0	0	0
PS15m_ct2:1081293-1081350	Cluster_6817	58	4	0.881	0.75	.	GUCUUCGUCUGCUGUCAGC	2	0.75	N	N0	-1	3	0	0	1	0	0	0
PS15m_ct2:1082632-1082678	Cluster_6818	47	4	0.881	0.5	.	CAAUGUGGUUGAA	2	0.5	N	N0	-1	4	0	0	0	0	0	0
PS15m_ct2:1086181-1086229	Cluster_6819	49	3	0.661	0	-	CUUGCAGUGAUCCCAAA	2	0.667	N	N0	-1	3	0	0	0	0	0	0
PS15m_ct2:1086404-1086688	Cluster_6820	285	7	1.542	0.571	.	UACGGACAAGG	1	1	N	N0	-1	4	1	0	0	1	0	1
PS15m_ct2:1088364-1088451	Cluster_6821	88	10	2.203	0.8	+	CGGAAGGAUCA	3	0.7	N	N0	-1	10	0	0	0	0	0	0
PS15m_ct2:1089395-1089450	Cluster_6822	56	3	0.661	0	-	AGGAGAUUCAGA	2	0.667	N	N0	-1	3	0	0	0	0	0	0
PS15m_ct2:1089545-1089554	Cluster_6823	10	5	1.102	0	-	UGCGGCUGUC	5	0.2	N	N0	-1	5	0	0	0	0	0	0
PS15m_ct2:1092088-1092236	Cluster_6824	149	3	0.661	0.333	.	GGUAAGGAGA	1	1	N	N0	-1	3	0	0	0	0	0	0
PS15m_ct2:1093159-1093312	Cluster_6825	154	4	0.881	0.5	.	GGCGGUUUUG	1	1	N	N0	-1	2	1	1	0	0	0	0
PS15m_ct2:1093404-1093505	Cluster_6826	102	4	0.881	0.75	.	CGUGAUGGAGGUAGG	1	1	N	N0	-1	3	1	0	0	0	0	0
PS15m_ct2:1094610-1094777	Cluster_6827	168	11	2.424	0.909	+	CCGAUCCUGA	4	0.727	N	N0	-1	11	0	0	0	0	0	0
PS15m_ct2:1095106-1095200	Cluster_6828	95	5	1.102	0.4	.	CAUCAGCUGUGGAAGA	1	1	N	N0	-1	5	0	0	0	0	0	0
PS15m_ct2:1095280-1095622	Cluster_6829	343	12	2.644	0.833	+	CAACAAUAAUAACAACGACCUACUAUCAUCAUAUAUCUC	2	0.833	N	N0	-1	4	6	0	0	1	1	0
PS15m_ct2:1095923-1096037	Cluster_6830	115	3	0.661	0.333	.	GCGAAUAGAG	1	1	N	N0	-1	1	0	1	0	1	0	0
PS15m_ct2:1097028-1097040	Cluster_6831	13	25	5.509	0	-	UCAUUGAAUUUGU	20	0.08	N	N0	-1	25	0	0	0	0	0	0
PS15m_ct2:1097596-1097886	Cluster_6832	291	9	1.983	0.556	.	GCUGCUGAGAAUAG	2	0.778	N	N0	-1	8	1	0	0	0	0	0
PS15m_ct2:1098582-1098700	Cluster_6833	119	4	0.881	0.5	.	ACAUUAACCUCGGAAAAGAC	2	0.75	N	N0	-1	4	0	0	0	0	0	0
PS15m_ct2:1099242-1099278	Cluster_6834	37	3	0.661	0.333	.	GGCCCGUUUCA	2	0.667	N	N0	-1	3	0	0	0	0	0	0
PS15m_ct2:1099699-1099800	Cluster_6835	102	3	0.661	0.667	.	CAUGACGCUGCG	1	1	N	N0	-1	2	1	0	0	0	0	0
PS15m_ct2:1099967-1100236	Cluster_6836	270	12	2.644	0.583	.	CAGUCGUCCCAAC	2	0.833	N	N0	-1	12	0	0	0	0	0	0
PS15m_ct2:1100665-1101018	Cluster_6837	354	41	9.034	0.146	-	CAGGGAACCA	31	0.244	N	N0	-1	40	0	1	0	0	0	0
PS15m_ct2:1101458-1101606	Cluster_6838	149	5	1.102	0.8	+	CAAUCGGAUGAUAUUUUGAU	2	0.8	N	N0	-1	5	0	0	0	0	0	0
PS15m_ct2:1101742-1101848	Cluster_6839	107	5	1.102	0.4	.	CCUCUGAACUC	2	0.8	N	N0	-1	5	0	0	0	0	0	0
PS15m_ct2:1101986-1102036	Cluster_6840	51	3	0.661	0.333	.	GCGCCACUGG	1	1	N	N0	-1	2	1	0	0	0	0	0
PS15m_ct2:1103030-1103158	Cluster_6841	129	6	1.322	0.333	.	CCGGAACCUG	3	0.667	N	N0	-1	6	0	0	0	0	0	0
PS15m_ct2:1103703-1103759	Cluster_6842	57	3	0.661	0.333	.	GCCCUUUUGAAC	2	0.667	N	N0	-1	3	0	0	0	0	0	0
PS15m_ct2:1104023-1104101	Cluster_6843	79	5	1.102	1	+	CUGGUCGUGCUGGACGU	3	0.6	N	N0	-1	4	0	0	0	1	0	0
PS15m_ct2:1104846-1104901	Cluster_6844	56	6	1.322	0	-	GAUUUCGGUU	3	0.667	N	N0	-1	6	0	0	0	0	0	0
PS15m_ct2:1105112-1105164	Cluster_6845	53	3	0.661	0	-	ACAAAGAUUCGCCUUUUUUUUUUAUAUACUCUUUUG	2	0.667	N	N0	-1	0	3	0	0	0	0	0
PS15m_ct2:1105652-1105788	Cluster_6846	137	10	2.203	0	-	CUGGAUGAUUGUCUCUAU	3	0.7	N	N0	-1	5	3	0	1	1	0	0
PS15m_ct2:1105938-1106103	Cluster_6847	166	6	1.322	0.167	-	GAUGCCAAAUGUGCCACUGUCGCUCCUGAUCAAUGGAG	2	0.833	N	N0	-1	4	2	0	0	0	0	0
PS15m_ct2:1106195-1106498	Cluster_6848	304	12	2.644	0	-	GAUUAUCGGUCUUUGUGGUGAAACUGUCUUGUCA	1	1	N	N0	-1	7	4	1	0	0	0	0
PS15m_ct2:1107021-1107354	Cluster_6849	334	14	3.085	0.071	-	CUAUGCUGGUGGUGUUGACCAACGUA	2	0.857	N	N0	-1	9	3	1	0	0	1	0
PS15m_ct2:1107450-1107654	Cluster_6850	205	7	1.542	0	-	CACUGUUUCUCCCUAUGU	4	0.571	N	N0	-1	7	0	0	0	0	0	0
PS15m_ct2:1107861-1107944	Cluster_6851	84	6	1.322	0	-	AUGGCGUGAAAAGA	2	0.667	N	N0	-1	3	2	1	0	0	0	0
PS15m_ct2:1108026-1108194	Cluster_6852	169	5	1.102	0	-	CCUGAAAUGAA	1	1	N	N0	-1	3	1	0	1	0	0	0
PS15m_ct2:1108313-1108530	Cluster_6853	218	7	1.542	0	-	GACCAAAGCUCUGAUAC	2	0.857	N	N0	-1	6	1	0	0	0	0	0
PS15m_ct2:1108868-1109001	Cluster_6854	134	7	1.542	0.143	-	GACGAGACAGUACCUUGGUUU	2	0.857	N	N0	-1	4	1	2	0	0	0	0
PS15m_ct2:1109163-1109355	Cluster_6855	193	10	2.203	0	-	GCUGAUUCGUG	4	0.7	N	N0	-1	8	0	2	0	0	0	0
PS15m_ct2:1109604-1109990	Cluster_6856	387	10	2.203	0	-	UUGCCUGGACCUAGAUUGCAC	2	0.9	N	N0	-1	3	3	2	1	0	1	0
PS15m_ct2:1110274-1110326	Cluster_6857	53	4	0.881	0	-	CGGGGUCGUAUGGUA	3	0.5	N	N0	-1	3	0	0	0	0	0	1
PS15m_ct2:1111007-1111079	Cluster_6858	73	4	0.881	0	-	ACAGAGUUUACAAUAUGUUGCAGAAUA	2	0.75	N	N0	-1	1	2	0	0	1	0	0
PS15m_ct2:1112215-1112287	Cluster_6859	73	3	0.661	0	-	GAAUUUGUCAGAAGGACCUAA	1	1	N	N0	-1	1	1	1	0	0	0	0
PS15m_ct2:1112994-1113116	Cluster_6860	123	6	1.322	0.833	+	CUGUUCGUGGACAAAGAACUAGAAACAAU	2	0.833	N	N0	-1	2	2	0	2	0	0	0
PS15m_ct2:1115349-1115474	Cluster_6861	126	12	2.644	0.083	-	UCAGUAUCAAA	9	0.333	N	N0	-1	12	0	0	0	0	0	0
PS15m_ct2:1117138-1117354	Cluster_6862	217	18	3.966	0	-	CCUGUAUGAUUUAUUCAUCGAUCGUACA	2	0.778	N	N0	-1	6	10	0	2	0	0	0
PS15m_ct2:1117564-1117781	Cluster_6863	218	13	2.864	0	-	CUCAAGUGGAUGAAACCUACUUUAAGG	2	0.692	N	N0	-1	6	6	0	1	0	0	0
PS15m_ct2:1117857-1118069	Cluster_6864	213	15	3.305	0	-	CUCAAGACUGACUUG	3	0.867	N	N0	-1	13	2	0	0	0	0	0
PS15m_ct2:1118268-1118506	Cluster_6865	239	11	2.424	0.091	-	GAUUCGUGCUGGAUUGGAUGGA	2	0.818	N	N0	-1	6	1	0	2	0	2	0
PS15m_ct2:1119022-1119146	Cluster_6866	125	4	0.881	0	-	CUCUUUGUGAUUCUAUU	1	1	N	N0	-1	3	1	0	0	0	0	0
PS15m_ct2:1120129-1120282	Cluster_6867	154	6	1.322	0.167	-	CUGGAUGCGAAGA	2	0.833	N	N0	-1	3	0	0	3	0	0	0
PS15m_ct2:1125180-1125284	Cluster_6868	105	3	0.661	0.333	.	UCAGGCUGAUA	1	1	N	N0	-1	3	0	0	0	0	0	0
PS15m_ct2:1125948-1125993	Cluster_6869	46	4	0.881	0	-	GUUGAUGACAAUGUACUUGUAU	1	1	N	N0	-1	1	0	0	2	0	1	0
PS15m_ct2:1128367-1128380	Cluster_6870	14	6	1.322	0	-	GGAAGAUUAGGG	3	0.5	N	N0	-1	6	0	0	0	0	0	0
PS15m_ct2:1128707-1128870	Cluster_6871	164	9	1.983	0.889	+	UUCUCUUUAUAUUAACGUU	3	0.667	N	N0	-1	6	0	0	0	1	2	0
PS15m_ct2:1129913-1129964	Cluster_6872	52	3	0.661	0.667	.	CUUGAGUCCAGCAUUAUCUGA	2	0.667	N	N0	-1	1	0	2	0	0	0	0
PS15m_ct2:1130159-1130173	Cluster_6873	15	3	0.661	1	+	GAUCAGGAUCGUAUU	3	0.333	N	N0	-1	3	0	0	0	0	0	0
PS15m_ct2:1131829-1132018	Cluster_6874	190	5	1.102	0.4	.	CACUCGCCAG	1	1	N	N0	-1	4	1	0	0	0	0	0
PS15m_ct2:1132138-1132164	Cluster_6875	27	4	0.881	0.25	.	GCUGAUUUGG	3	0.5	N	N0	-1	3	1	0	0	0	0	0
PS15m_ct2:1132257-1132286	Cluster_6876	30	3	0.661	0.667	.	CUUGGAAAGAGACCUGAAACGUGAA	2	0.667	N	N0	-1	1	0	0	0	0	0	2
PS15m_ct2:1132558-1132617	Cluster_6877	60	3	0.661	1	+	UCAAAAUGAACAAACAACACCAGAUG	2	0.667	N	N0	-1	0	3	0	0	0	0	0
PS15m_ct2:1132855-1132918	Cluster_6878	64	3	0.661	1	+	CUCUGGAGCGUC	2	0.667	N	N0	-1	2	1	0	0	0	0	0
PS15m_ct2:1133028-1133280	Cluster_6879	253	28	6.17	0.179	-	CAUCGUCAUCGCCA	8	0.393	N	N0	-1	27	0	0	1	0	0	0
PS15m_ct2:1133462-1133606	Cluster_6880	145	6	1.322	0.5	.	GCUGUUGUUGUU	1	1	N	N0	-1	6	0	0	0	0	0	0
PS15m_ct2:1133963-1134079	Cluster_6881	117	117	25.78	0.017	-	UGGGCUGUUGAC	105	0.068	N	N0	-1	117	0	0	0	0	0	0
PS15m_ct2:1134500-1134666	Cluster_6882	167	4	0.881	0.25	.	CAAUCUCGAGACAU	1	1	N	N0	-1	4	0	0	0	0	0	0
PS15m_ct2:1134804-1134946	Cluster_6883	143	5	1.102	0	-	CAAAGCUGUAGAUAUAUC	2	0.8	N	N0	-1	5	0	0	0	0	0	0
PS15m_ct2:1135179-1135237	Cluster_6884	59	3	0.661	0	-	GUUGGGAUAAG	2	0.667	N	N0	-1	3	0	0	0	0	0	0
PS15m_ct2:1135700-1135817	Cluster_6885	118	6	1.322	0.167	-	AGGGAGCACCA	3	0.667	N	N0	-1	5	1	0	0	0	0	0
PS15m_ct2:1139925-1140012	Cluster_6886	88	4	0.881	0.75	.	UCUUGUGAGAAA	2	0.75	N	N0	-1	4	0	0	0	0	0	0
PS15m_ct2:1140670-1140887	Cluster_6887	218	6	1.322	0.167	-	CUCGCGAAGAUGAAUUCUAAACUUGUA	2	0.833	N	N0	-1	4	2	0	0	0	0	0
PS15m_ct2:1141027-1141113	Cluster_6888	87	3	0.661	0	-	CUCUGUUCACUCUAGU	2	0.667	N	N0	-1	2	1	0	0	0	0	0
PS15m_ct2:1141363-1141550	Cluster_6889	188	9	1.983	0.222	.	UUGGAAAUGGCUUUUCAUCAUUGAAGGUCUCAUUGCU	3	0.667	N	N0	-1	5	4	0	0	0	0	0
PS15m_ct2:1141716-1141891	Cluster_6890	176	4	0.881	0.25	.	UGCCUUGGUUUAGCUGAAGCUGG	2	0.75	N	N0	-1	2	0	0	0	2	0	0
PS15m_ct2:1141977-1142057	Cluster_6891	81	5	1.102	0	-	GAAGCUUGUUCGUCUACUGG	3	0.6	N	N0	-1	3	1	0	0	1	0	0
PS15m_ct2:1143131-1143216	Cluster_6892	86	7	1.542	0	-	GAGGAGCCAGAGG	3	0.571	N	N0	-1	7	0	0	0	0	0	0
PS15m_ct2:1145692-1145917	Cluster_6893	226	4	0.881	0.75	.	GCAUCAAGACG	1	1	N	N0	-1	3	1	0	0	0	0	0
PS15m_ct2:1146009-1146020	Cluster_6894	12	5	1.102	0	-	CGACGUUGCUU	4	0.4	N	N0	-1	5	0	0	0	0	0	0
PS15m_ct2:1149310-1149320	Cluster_6895	11	8	1.763	1	+	AUGGUUGGUUU	7	0.25	N	N0	-1	8	0	0	0	0	0	0
PS15m_ct2:1149456-1149524	Cluster_6896	69	3	0.661	0.667	.	GUGAUAUAUAAUGGGUGGAAUUGAAC	2	0.667	N	N0	-1	1	2	0	0	0	0	0
PS15m_ct2:1150070-1150118	Cluster_6897	49	4	0.881	0.25	.	GUGGAUCCCAG	3	0.5	N	N0	-1	4	0	0	0	0	0	0
PS15m_ct2:1150205-1150371	Cluster_6898	167	4	0.881	0.75	.	CUUGAAGCACCA	1	1	N	N0	-1	2	2	0	0	0	0	0
PS15m_ct2:1150739-1150764	Cluster_6899	26	3	0.661	1	+	UAUACCUUACAUUAUUUCACGCUGAC	3	0.333	N	N0	-1	0	3	0	0	0	0	0
PS15m_ct2:1150845-1150903	Cluster_6900	59	3	0.661	1	+	CAUCGCUAUUAAAAUCAUUCUUGAUCAAAUC	2	0.667	N	N0	-1	0	3	0	0	0	0	0
PS15m_ct2:1151729-1151944	Cluster_6901	216	7	1.542	0.571	.	CAACUCUGGUUGGAA	1	1	N	N0	-1	6	0	1	0	0	0	0
PS15m_ct2:1152033-1152255	Cluster_6902	223	8	1.763	0.75	.	AUCAGAAGAUCCCGAGCCAACUACUGAGAAUGUGAUUAUU	2	0.875	N	N0	-1	5	3	0	0	0	0	0
PS15m_ct2:1152969-1153152	Cluster_6903	184	6	1.322	0	-	UAGUGGCAUUG	2	0.667	N	N0	-1	6	0	0	0	0	0	0
PS15m_ct2:1153257-1153345	Cluster_6904	89	3	0.661	0.333	.	GGCUUUGGUUGUU	1	1	N	N0	-1	2	0	1	0	0	0	0
PS15m_ct2:1153910-1153961	Cluster_6905	52	3	0.661	0.667	.	CCACAUCCAAG	2	0.667	N	N0	-1	3	0	0	0	0	0	0
PS15m_ct2:1154464-1154489	Cluster_6906	26	4	0.881	0.75	.	GUGCUGGGGA	2	0.75	N	N0	-1	4	0	0	0	0	0	0
PS15m_ct2:1154958-1154967	Cluster_6907	10	19	4.187	1	+	CAGGGAACCA	19	0.053	N	N0	-1	19	0	0	0	0	0	0
PS15m_ct2:1155842-1155851	Cluster_6908	10	3	0.661	0	-	CAGCAGGUCU	3	0.333	N	N0	-1	3	0	0	0	0	0	0
PS15m_ct2:1156160-1156322	Cluster_6909	163	4	0.881	0	-	UGAGGAUGAGA	1	1	N	N0	-1	4	0	0	0	0	0	0
PS15m_ct2:1157516-1157562	Cluster_6910	47	3	0.661	0	-	GAACUUUGCUCUCGA	1	1	N	N0	-1	2	1	0	0	0	0	0
PS15m_ct2:1162465-1162549	Cluster_6911	85	5	1.102	0	-	UGGAUAUCUCUGUUCUUC	2	0.8	N	N0	-1	5	0	0	0	0	0	0
PS15m_ct2:1162682-1162692	Cluster_6912	11	3	0.661	0	-	GCAUCCGAUAG	3	0.333	N	N0	-1	3	0	0	0	0	0	0
PS15m_ct2:1164230-1164253	Cluster_6913	24	17	3.746	0	-	AUGGUUGGUUU	14	0.235	N	N0	-1	17	0	0	0	0	0	0
PS15m_ct2:1164438-1164486	Cluster_6914	49	4	0.881	0	-	ACUGCCCGUC	1	1	N	N0	-1	4	0	0	0	0	0	0
PS15m_ct2:1165200-1165259	Cluster_6915	60	3	0.661	0	-	CAUCUGCUGGA	2	0.667	N	N0	-1	3	0	0	0	0	0	0
PS15m_ct2:1166095-1166179	Cluster_6916	85	3	0.661	0	-	UAUGGAAGAUGAU	1	1	N	N0	-1	3	0	0	0	0	0	0
PS15m_ct2:1172164-1172450	Cluster_6917	287	16	3.526	0.938	+	GUCGACGUUAGUCCUGAUA	4	0.75	N	N0	-1	14	1	0	0	0	1	0
PS15m_ct2:1172627-1173141	Cluster_6918	515	29	6.39	1	+	UUGUGUUGAACAAAAAGGUGGUUC	3	0.793	N	N0	-1	13	4	2	2	1	6	1
PS15m_ct2:1174419-1174539	Cluster_6919	121	5	1.102	0.6	.	AAGACGAAGAUGAGAAUGAUAU	2	0.8	N	N0	-1	3	0	0	2	0	0	0
PS15m_ct2:1175303-1175367	Cluster_6920	65	3	0.661	0	-	CCAUCGAGUCUC	1	1	N	N0	-1	3	0	0	0	0	0	0
PS15m_ct2:1176154-1176291	Cluster_6921	138	4	0.881	0.25	.	GCACAUUUUCUUGAUCGAUAUAUCUG	1	1	N	N0	-1	2	2	0	0	0	0	0
PS15m_ct2:1179080-1179118	Cluster_6922	39	36	7.932	0.222	.	UAAAACCUGGAGCUUUGACU	26	0.194	N	N0	-1	26	0	2	0	4	4	0
PS15m_ct2:1181613-1181650	Cluster_6923	38	3	0.661	0.333	.	CUUUUGUCAAAUGACCCCUU	2	0.667	N	N0	-1	3	0	0	0	0	0	0
PS15m_ct2:1181780-1181848	Cluster_6924	69	4	0.881	0	-	UUAUAUAUCGUUCAACAU	1	1	N	N0	-1	1	2	0	0	0	0	1
PS15m_ct2:1181983-1182476	Cluster_6925	494	24	5.288	0.042	-	GUAUUCGUGAAGUU	2	0.917	N	N0	-1	21	1	0	1	0	1	0
PS15m_ct2:1182579-1182691	Cluster_6926	113	8	1.763	0	-	UGGUGAAAACUCUGU	2	0.75	N	N0	-1	5	2	0	0	1	0	0
PS15m_ct2:1182793-1182844	Cluster_6927	52	4	0.881	0.25	.	AUUACUCACCUUGGCUUAUG	2	0.75	N	N0	-1	4	0	0	0	0	0	0
PS15m_ct2:1183353-1183434	Cluster_6928	82	11	2.424	0	-	CUAGAGAUUGGGCUACUCACAACUU	2	0.727	N	N0	-1	7	2	0	0	0	0	2
PS15m_ct2:1183723-1183992	Cluster_6929	270	8	1.763	0	-	GCUUCUGUUGGACCUGUUA	2	0.875	N	N0	-1	7	1	0	0	0	0	0
PS15m_ct2:1186447-1186723	Cluster_6930	277	23	5.068	0.826	+	CACUCGAGACGG	2	0.87	N	N0	-1	17	3	0	0	1	1	1
PS15m_ct2:1186800-1186928	Cluster_6931	129	14	3.085	1	+	CUAAAUUAUGUCUGUAUAUCUCGUUAUUUUAUUU	2	0.786	N	N0	-1	4	3	3	2	1	1	0
PS15m_ct2:1187256-1187389	Cluster_6932	134	4	0.881	0.5	.	GCAUCCAGAAGAUCAUCUU	2	0.75	N	N0	-1	4	0	0	0	0	0	0
PS15m_ct2:1187714-1187723	Cluster_6933	10	4	0.881	0	-	GGCCCCCGGU	4	0.25	N	N0	-1	4	0	0	0	0	0	0
PS15m_ct2:1190258-1190360	Cluster_6934	103	5	1.102	0.8	+	CAAUGAGUGCGGUGUGG	2	0.8	N	N0	-1	4	1	0	0	0	0	0
PS15m_ct2:1190483-1190779	Cluster_6935	297	9	1.983	0.778	.	UCUAUCGUCAAGAUGAUG	2	0.667	N	N0	-1	4	2	0	0	2	1	0
PS15m_ct2:1191135-1191176	Cluster_6936	42	4	0.881	0	-	ACUCAGUUGAUCAGAAAAUACUCUGCCAG	2	0.75	N	N0	-1	2	2	0	0	0	0	0
PS15m_ct2:1192711-1192725	Cluster_6937	15	3	0.661	0	-	CAUUCCACUUGUUUG	3	0.333	N	N0	-1	3	0	0	0	0	0	0
PS15m_ct2:1192829-1192858	Cluster_6938	30	3	0.661	0	-	UCAUUUCGGUCGUGUUAUGAUG	1	1	N	N0	-1	1	0	0	1	1	0	0
PS15m_ct2:1193005-1193322	Cluster_6939	318	10	2.203	0.5	.	CGACACGGGG	2	0.9	N	N0	-1	10	0	0	0	0	0	0
PS15m_ct2:1194219-1194322	Cluster_6940	104	4	0.881	0.25	.	GAUGUUGGGAUUAAUGCA	2	0.75	N	N0	-1	4	0	0	0	0	0	0
PS15m_ct2:1194701-1194782	Cluster_6941	82	6	1.322	0.333	.	CAAUAGCGUAUAUU	2	0.833	N	N0	-1	5	0	0	1	0	0	0
PS15m_ct2:1194920-1194978	Cluster_6942	59	3	0.661	0.667	.	AGUACGAGGACGAUAAUCGCCUUACAUUUGUU	1	1	N	N0	-1	2	1	0	0	0	0	0
PS15m_ct2:1195136-1195230	Cluster_6943	95	3	0.661	1	+	CUAUGGUCCGUGUACCGCACAUGUUG	2	0.667	N	N0	-1	1	2	0	0	0	0	0
PS15m_ct2:1195313-1195478	Cluster_6944	166	9	1.983	0.556	.	AAGAAGACCAAGAAGAAC	2	0.889	N	N0	-1	8	1	0	0	0	0	0
PS15m_ct2:1198706-1198847	Cluster_6945	142	9	1.983	0.222	.	GGCUAGGAUU	3	0.778	N	N0	-1	3	0	1	1	1	3	0
PS15m_ct2:1199127-1200006	Cluster_6946	880	126	27.764	0.571	.	UUAGUAACUGCUGCUGUUGUUCG	6	0.754	23	N0	-1	2	1	10	11	64	35	3
PS15m_ct2:1200985-1201057	Cluster_6947	73	3	0.661	0	-	UCCGUGAAUUUAUAUCUAUACUAG	1	1	24	N0	-1	0	0	0	0	1	2	0
PS15m_ct2:1201630-1207791	Cluster_6948	6162	2515	554.17	0.219	.	UGAGGUCGAUCCUUUGAGGGAACU	32	0.552	23	N0	-1	126	33	146	188	1306	669	47
PS15m_ct2:1208044-1208256	Cluster_6949	213	5	1.102	0.2	.	GAUUGGAGAA	1	1	23	N0	-1	1	0	0	0	3	1	0
PS15m_ct2:1209254-1209650	Cluster_6950	397	38	8.373	0.211	.	UAAGUGAUGAUGGAUCUUGACUG	5	0.658	23	N0	-1	2	0	0	6	19	10	1
PS15m_ct2:1209855-1209878	Cluster_6951	24	3	0.661	0	-	UGUAUUCUUCUUUUAAAUUGUCU	2	0.667	23	N0	-1	0	0	0	0	2	1	0
PS15m_ct2:1209997-1210290	Cluster_6952	294	20	4.407	0.3	.	UGAUCUCAUAUCAAAGCCGCUCG	2	0.95	23	N0	-1	2	0	0	3	9	5	1
PS15m_ct2:1210443-1210555	Cluster_6953	113	11	2.424	0.091	-	UGGGUCACAAAACUUAUAUUGCGG	3	0.545	23	N0	-1	0	0	0	0	6	5	0
PS15m_ct2:1210962-1211034	Cluster_6954	73	4	0.881	0	-	UCAGAAUAUGGUAACUGGAUG	1	1	21	N0	-1	0	0	2	0	2	0	0
PS15m_ct2:1211116-1211285	Cluster_6955	170	4	0.881	0	-	UGAAUAUAGUAAAUGUCCGUAGU	1	1	24	N0	-1	0	0	0	0	1	3	0
PS15m_ct2:1211392-1211534	Cluster_6956	143	4	0.881	0.25	.	UCUAUACGAGGAUCAUUAACAUC	2	0.75	23	N0	-1	0	0	0	0	4	0	0
PS15m_ct2:1212425-1216864	Cluster_6957	4440	4228	931.622	0.087	-	UGCUGAACUUGAUUAGGUGUU	87	0.378	21	N0	-1	338	31	1666	228	1218	717	30
PS15m_ct2:1216940-1219197	Cluster_6958	2258	5960	1313.26	0.015	-	UGAUGUAACGAUGAGAUGUUG	209	0.199	21	N0	-1	399	22	3433	297	1102	673	34
PS15m_ct2:1219326-1220376	Cluster_6959	1051	185	40.764	0.124	-	UGAAAUACGUACCGUGUAGUAGU	9	0.632	23	N0	-1	6	4	13	12	90	57	3
PS15m_ct2:1220447-1220518	Cluster_6960	72	6	1.322	0	-	UGAUAAGGUUUAUCGUACAUAUGU	1	1	22	N0	-1	0	0	0	2	2	2	0
PS15m_ct2:1220601-1220826	Cluster_6961	226	8	1.763	0.125	-	UAAUUCAGAUAUAGAUGAUCAGUC	1	1	23	N0	-1	0	0	0	1	5	2	0
PS15m_ct2:1220927-1220974	Cluster_6962	48	3	0.661	0	-	GUAGGAGAUGG	1	1	N	N0	-1	2	0	0	0	0	1	0
PS15m_ct2:1221469-1221712	Cluster_6963	244	27	5.949	0.148	-	UCAGGUUCAGAUAUGGUUGCAAG	4	0.704	N	N0	-1	8	0	1	0	15	3	0
PS15m_ct2:1223091-1223183	Cluster_6964	93	3	0.661	0.667	.	AACAAGGUCAACC	1	1	N	N0	-1	3	0	0	0	0	0	0
PS15m_ct2:1224718-1224823	Cluster_6965	106	3	0.661	0.333	.	UGCUUUAGCGAUAGCUAGCUUGG	1	1	23	N0	-1	0	0	0	0	2	1	0
PS15m_ct2:1225557-1225714	Cluster_6966	158	5	1.102	0.2	.	UUAUUCUGUAUUCGCACGGUGU	1	1	N	N0	-1	3	0	0	1	0	1	0
PS15m_ct2:1225795-1225961	Cluster_6967	167	16	3.526	0.062	-	UAAGGUUUAUCGUACAUAUGUGU	3	0.75	24	N0	-1	0	0	3	1	5	7	0
PS15m_ct2:1226417-1226699	Cluster_6968	283	9	1.983	0.333	.	UUAAGUUUGGACCAGCCUA	1	1	23	N0	-1	1	0	1	0	5	2	0
PS15m_ct2:1229278-1229627	Cluster_6969	350	66	14.543	0.606	.	GACUGGCAACA	21	0.561	N	N0	-1	41	17	2	0	2	3	1
PS15m_ct2:1229704-1230112	Cluster_6970	409	38	8.373	0.947	+	CCCUAUUUAAUCGUUGUUUU	2	0.842	N	N0	-1	20	13	0	2	1	2	0
PS15m_ct2:1230489-1230583	Cluster_6971	95	4	0.881	0.75	.	CAUCAUAUUCGACCAACAUGUUG	3	0.5	N	N0	-1	1	0	0	0	3	0	0
PS15m_ct2:1230697-1230712	Cluster_6972	16	3	0.661	0.333	.	CUUCCCAUUGUA	1	1	N	N0	-1	3	0	0	0	0	0	0
PS15m_ct2:1231914-1231955	Cluster_6973	42	24	5.288	0	-	UGGUAGAGUGG	12	0.292	N	N0	-1	24	0	0	0	0	0	0
PS15m_ct2:1232190-1232535	Cluster_6974	346	13	2.864	0.154	-	CACUGUAUCUAUUGUAAAC	1	1	N	N0	-1	6	1	0	0	1	5	0
PS15m_ct2:1232631-1232812	Cluster_6975	182	4	0.881	0	-	GCAGAUCAAAUUUCGGA	2	0.75	N	N0	-1	3	0	0	1	0	0	0
PS15m_ct2:1233061-1233319	Cluster_6976	259	15	3.305	0.133	-	CUUAUUAUGCUACUCUGCUUCCCAAUCAAGA	3	0.733	N	N0	-1	10	4	0	1	0	0	0
PS15m_ct2:1233483-1233638	Cluster_6977	156	5	1.102	0	-	UUGAUUAUCUUGAUA	1	1	N	N0	-1	2	2	0	0	1	0	0
PS15m_ct2:1233844-1233877	Cluster_6978	34	5	1.102	0.2	.	CUUCUCUGCAAUCAGUCUCA	3	0.6	N	N0	-1	5	0	0	0	0	0	0
PS15m_ct2:1233952-1234215	Cluster_6979	264	11	2.424	0.182	-	UUGUCUAUUUUGAUCAUUUU	2	0.909	N	N0	-1	8	3	0	0	0	0	0
PS15m_ct2:1236808-1236830	Cluster_6980	23	3	0.661	1	+	UGUACAAAAUUGAACGU	2	0.667	N	N0	-1	3	0	0	0	0	0	0
PS15m_ct2:1236905-1237005	Cluster_6981	101	3	0.661	0.333	.	CUGUACGACUGUC	1	1	N	N0	-1	2	0	0	0	1	0	0
PS15m_ct2:1238547-1238563	Cluster_6982	17	27	5.949	0	-	UCAGGAGGUUGGU	6	0.481	N	N0	-1	27	0	0	0	0	0	0
PS15m_ct2:1238715-1238829	Cluster_6983	115	4	0.881	0.25	.	CAGAUGAAGAUG	1	1	N	N0	-1	4	0	0	0	0	0	0
PS15m_ct2:1239114-1239258	Cluster_6984	145	5	1.102	0.4	.	CCAUCGCAAUUGCA	2	0.8	N	N0	-1	4	0	0	0	1	0	0
PS15m_ct2:1239517-1239815	Cluster_6985	299	11	2.424	0.364	.	CAAUACCACAUUGGCUCAA	3	0.818	N	N0	-1	10	1	0	0	0	0	0
PS15m_ct2:1240369-1240465	Cluster_6986	97	25	5.509	0	-	GAUUCCGGAAC	20	0.16	N	N0	-1	23	0	0	0	2	0	0
PS15m_ct2:1240911-1241006	Cluster_6987	96	3	0.661	0.333	.	UGGUGGAUCUGUA	2	0.667	N	N0	-1	3	0	0	0	0	0	0
PS15m_ct2:1242975-1243458	Cluster_6988	484	40	8.814	0.4	.	UAAGUAAGUAACAACAAGAGAGU	3	0.75	23	N0	-1	1	1	0	3	24	11	0
PS15m_ct2:1243817-1244149	Cluster_6989	333	46	10.136	0.109	-	UAAGAGAUUUGGGAAGAUUGCGG	4	0.761	23	N0	-1	2	0	1	4	23	15	1
PS15m_ct2:1244386-1244507	Cluster_6990	122	3	0.661	0.333	.	GUAGAUUGUA	1	1	N	N0	-1	2	0	0	0	1	0	0
PS15m_ct2:1244767-1245342	Cluster_6991	576	116	25.56	0.164	-	UGGAAAAGAGUUCUGAUAGUGACC	13	0.578	24	N0	-1	4	0	2	8	49	52	1
PS15m_ct2:1245611-1246732	Cluster_6992	1122	941	207.345	0.115	-	UAAGGAUAAAAUUGGUCUUCACC	27	0.397	23	N0	-1	55	14	285	70	298	204	15
PS15m_ct2:1246880-1246903	Cluster_6993	24	3	0.661	0	-	UGAUCUGUUUUUAAUUCUAAAGG	1	1	N	N0	-1	1	0	0	0	1	1	0
PS15m_ct2:1247033-1248782	Cluster_6994	1750	237	52.222	0.599	.	UGAUGUCGUUUGUAGUGUAUGCC	7	0.755	23	N0	-1	13	2	4	17	140	58	3
PS15m_ct2:1248868-1249107	Cluster_6995	240	12	2.644	0.333	.	UCUGCAAUCGUCUUGACUUGGUG	3	0.833	23	N0	-1	2	0	0	1	6	3	0
PS15m_ct2:1249205-1249947	Cluster_6996	743	62	13.661	0.274	.	UAUUAAGUGGAACAUGGAAUGUGA	4	0.823	23	N0	-1	3	0	3	5	29	20	2
PS15m_ct2:1250037-1251457	Cluster_6997	1421	440	96.952	0.152	-	UACGAAUGUGCAUUGAUUAUCGU	58	0.5	23	N0	-1	16	7	0	31	254	129	3
PS15m_ct2:1251553-1252669	Cluster_6998	1117	99	21.814	0.313	.	UAUCGUGGUAGUUAUCGUGGAGG	4	0.808	23	N0	-1	5	0	5	7	50	31	1
PS15m_ct2:1253029-1253227	Cluster_6999	199	11	2.424	0.182	-	CGUGUAGAAUA	3	0.727	N	N0	-1	3	0	1	0	3	4	0
PS15m_ct2:1253308-1253468	Cluster_7000	161	6	1.322	0.667	.	UGAGAAUCGAAAAAAAUUGUUAG	1	1	23	N0	-1	0	0	0	0	4	2	0
PS15m_ct2:1253569-1253683	Cluster_7001	115	45	9.916	0.978	+	UCAGGAGGUUGGU	7	0.733	N	N0	-1	34	5	2	1	1	1	1
PS15m_ct2:1254931-1254998	Cluster_7002	68	3	0.661	0	-	CGAAAUGGUUGGAAGCAGUGUCUUCAGCAGAUGUGGUUUU	2	0.667	N	N0	-1	1	2	0	0	0	0	0
PS15m_ct2:1255929-1256101	Cluster_7003	173	12	2.644	0.083	-	GAGGCACUGG	9	0.333	N	N0	-1	11	0	0	0	1	0	0
PS15m_ct2:1257189-1257299	Cluster_7004	111	5	1.102	0	-	ACGGCUCAAUUGUGUAGAUCA	2	0.8	N	N0	-1	1	1	2	0	0	0	1
PS15m_ct2:1257570-1257966	Cluster_7005	397	69	15.204	0	-	CAUGGAAGUCGG	17	0.217	N	N0	-1	67	1	1	0	0	0	0
PS15m_ct2:1258067-1258076	Cluster_7006	10	20	4.407	0	-	GGCAUCCGUC	20	0.05	N	N0	-1	20	0	0	0	0	0	0
PS15m_ct2:1258486-1258533	Cluster_7007	48	3	0.661	0	-	UUGUUGUGGAACAGCCACCAAUCAAG	1	1	N	N0	-1	2	1	0	0	0	0	0
PS15m_ct2:1258826-1258928	Cluster_7008	103	3	0.661	1	+	CGGCAGCAAGCGAACC	1	1	N	N0	-1	2	0	1	0	0	0	0
PS15m_ct2:1259877-1259950	Cluster_7009	74	4	0.881	0.5	.	CAAUUGUUCCUCCUCCACUU	2	0.75	N	N0	-1	4	0	0	0	0	0	0
PS15m_ct2:1261195-1261242	Cluster_7010	48	6	1.322	1	+	AUCAAGCUGGAAUGUCCAGUCUG	5	0.333	23	N0	-1	0	0	0	1	5	0	0
PS15m_ct2:1261345-1261354	Cluster_7011	10	3	0.661	1	+	GUAACCAGGA	3	0.333	N	N0	-1	3	0	0	0	0	0	0
PS15m_ct2:1262455-1262564	Cluster_7012	110	3	0.661	1	+	AGCACCUACACUAAUUGG	1	1	N	N0	-1	2	0	0	1	0	0	0
PS15m_ct2:1263351-1263486	Cluster_7013	136	3	0.661	1	+	UUCACAGAGAUAUUCGAAGCGACAA	1	1	N	N0	-1	1	1	0	0	0	0	1
PS15m_ct2:1263847-1263909	Cluster_7014	63	3	0.661	0.667	.	CAGGCAUUAUUUUU	1	1	N	N0	-1	3	0	0	0	0	0	0
PS15m_ct2:1264060-1264127	Cluster_7015	68	4	0.881	1	+	GAAGUUGGCCAUUCAUGAAC	1	1	N	N0	-1	2	1	1	0	0	0	0
PS15m_ct2:1264665-1264820	Cluster_7016	156	7	1.542	0.143	-	UAUAACACAAAGACAUUUGUCCGCAA	2	0.857	N	N0	-1	4	2	0	1	0	0	0
PS15m_ct2:1265700-1265750	Cluster_7017	51	3	0.661	0	-	AAUGCUGGUAUC	1	1	N	N0	-1	3	0	0	0	0	0	0
PS15m_ct2:1266119-1266129	Cluster_7018	11	3	0.661	1	+	UUUGAUCUGAA	3	0.333	N	N0	-1	3	0	0	0	0	0	0
PS15m_ct2:1271564-1271650	Cluster_7019	87	9	1.983	1	+	CCUGUGUUCGAU	4	0.556	N	N0	-1	9	0	0	0	0	0	0
PS15m_ct2:1272635-1272791	Cluster_7020	157	5	1.102	0.6	.	CUUUUUUUCUGGUU	2	0.8	N	N0	-1	5	0	0	0	0	0	0
PS15m_ct2:1273795-1273919	Cluster_7021	125	9	1.983	0	-	AUCAAUCACGAUACGAAUUUUGU	2	0.889	N	N0	-1	5	0	1	0	2	0	1
PS15m_ct2:1274294-1274405	Cluster_7022	112	13	2.864	0.077	-	UAGUUUUGAGAUUGGAGCCAG	3	0.692	N	N0	-1	7	1	3	2	0	0	0
PS15m_ct2:1274619-1274716	Cluster_7023	98	6	1.322	0	-	UUGAUACGGGUGUAUGUGAUGGUAUGA	2	0.667	N	N0	-1	2	2	0	0	0	2	0
PS15m_ct2:1274929-1275436	Cluster_7024	508	22	4.848	0	-	AUCAAUAUGAUUCGUGGUU	2	0.864	N	N0	-1	10	2	2	1	5	2	0
PS15m_ct2:1276654-1276840	Cluster_7025	187	6	1.322	0.5	.	UCUACAAUGAGUAGUAGAUAUGCGG	2	0.833	N	N0	-1	4	0	0	0	0	0	2
PS15m_ct2:1278195-1278255	Cluster_7026	61	3	0.661	0	-	UAUCAACUAACGA	2	0.667	N	N0	-1	3	0	0	0	0	0	0
PS15m_ct2:1279207-1279322	Cluster_7027	116	3	0.661	0.667	.	UCAUCUUAGCAUCACA	1	1	N	N0	-1	2	0	0	0	1	0	0
PS15m_ct2:1284889-1284974	Cluster_7028	86	7	1.542	0.857	+	UAUAAUUGUAUAACAAAGCAGAA	2	0.714	N	N0	-1	2	3	0	0	2	0	0
PS15m_ct2:1285070-1285148	Cluster_7029	79	3	0.661	1	+	UCAACUCUUUUCAAUUGAUUUA	2	0.667	22	N0	-1	0	0	0	3	0	0	0
PS15m_ct2:1285357-1285470	Cluster_7030	114	5	1.102	0.6	.	UUGAGUGGAGCUA	2	0.8	N	N0	-1	4	0	1	0	0	0	0
PS15m_ct2:1285555-1285706	Cluster_7031	152	5	1.102	0.8	+	UUCGUAAGGAGCGUAAG	2	0.8	N	N0	-1	5	0	0	0	0	0	0
PS15m_ct2:1285902-1286081	Cluster_7032	180	4	0.881	0.75	.	CCUUUCCAGACCACUC	1	1	N	N0	-1	4	0	0	0	0	0	0
PS15m_ct2:1286263-1286297	Cluster_7033	35	5	1.102	1	+	AGGGAUCAAAGUU	3	0.4	N	N0	-1	5	0	0	0	0	0	0
PS15m_ct2:1286522-1286812	Cluster_7034	291	9	1.983	0.778	.	UCAAGAGAAGA	1	1	N	N0	-1	7	1	0	0	1	0	0
PS15m_ct2:1286981-1287322	Cluster_7035	342	9	1.983	0	-	CAACAACAGUAACAGGAGC	1	1	N	N0	-1	8	1	0	0	0	0	0
PS15m_ct2:1287429-1287497	Cluster_7036	69	4	0.881	0	-	CAGUCGAAUUUGGUG	2	0.75	N	N0	-1	4	0	0	0	0	0	0
PS15m_ct2:1287574-1287656	Cluster_7037	83	5	1.102	0.2	.	CACACAAACUGUCCGUUUUG	2	0.8	N	N0	-1	4	0	1	0	0	0	0
PS15m_ct2:1291586-1291631	Cluster_7038	46	6	1.322	0	-	UCAUUUUUUUAAUAAAUAAUAAAAAGCGUAUUUUU	5	0.333	N	N0	-1	1	5	0	0	0	0	0
PS15m_ct2:1291741-1291829	Cluster_7039	89	3	0.661	0	-	ACAGCGUUACUGGAACA	1	1	N	N0	-1	3	0	0	0	0	0	0
PS15m_ct2:1292244-1292328	Cluster_7040	85	11	2.424	0.091	-	CCUCUCGAGGU	3	0.545	N	N0	-1	11	0	0	0	0	0	0
PS15m_ct2:1292830-1293094	Cluster_7041	265	14	3.085	0.071	-	GGGACAUGUUGUCAGAG	3	0.714	N	N0	-1	11	1	0	1	0	0	1
PS15m_ct2:1293424-1293467	Cluster_7042	44	6	1.322	0	-	UGAUUCAUGCAGGCAAGCCUGAACCUGAUCGUGA	3	0.5	N	N0	-1	1	5	0	0	0	0	0
PS15m_ct2:1293791-1293928	Cluster_7043	138	4	0.881	0.75	.	UCAGUUGCUGA	1	1	N	N0	-1	4	0	0	0	0	0	0
PS15m_ct2:1294829-1294937	Cluster_7044	109	5	1.102	0.6	.	CAGUUCAUCGCUC	2	0.8	N	N0	-1	4	1	0	0	0	0	0
PS15m_ct2:1295169-1295319	Cluster_7045	151	7	1.542	0.714	.	AGAUGAAGUUGAUCAAAACCA	3	0.714	N	N0	-1	3	1	3	0	0	0	0
PS15m_ct2:1295614-1295644	Cluster_7046	31	3	0.661	0.667	.	GAUCGCUCGUUUGAUCAUG	1	1	N	N0	-1	2	0	0	0	1	0	0
PS15m_ct2:1295935-1296154	Cluster_7047	220	11	2.424	0.636	.	CUGGAUCUCUGUC	4	0.545	N	N0	-1	7	0	3	1	0	0	0
PS15m_ct2:1296232-1296338	Cluster_7048	107	7	1.542	0.714	.	ACUCUCUCUGCUCAAUA	2	0.857	N	N0	-1	5	2	0	0	0	0	0
PS15m_ct2:1296584-1296596	Cluster_7049	13	62	13.661	0.968	+	CCCACUCGGCA	32	0.097	N	N0	-1	62	0	0	0	0	0	0
PS15m_ct2:1299157-1299182	Cluster_7050	26	3	0.661	0	-	CUGGAAGGUCUC	1	1	N	N0	-1	3	0	0	0	0	0	0
PS15m_ct2:1300087-1300124	Cluster_7051	38	3	0.661	0.333	.	ACUUGAAAAUCUG	2	0.667	N	N0	-1	2	0	0	0	0	1	0
PS15m_ct2:1300271-1300347	Cluster_7052	77	11	2.424	0.455	.	AUGAUUUCGCAUAUACAUCG	1	1	N	N0	-1	2	1	0	1	4	3	0
PS15m_ct2:1300688-1300719	Cluster_7053	32	3	0.661	0	-	UAAUAAAGCUAAUAUCAUCU	2	0.667	N	N0	-1	2	1	0	0	0	0	0
PS15m_ct2:1300913-1301002	Cluster_7054	90	7	1.542	0	-	UCAUUCCGUUAUAUCAUUAUUUGCUUUU	2	0.857	N	N0	-1	3	4	0	0	0	0	0
PS15m_ct2:1301220-1301346	Cluster_7055	127	6	1.322	0	-	CCGUGACGAGAUUGCUUU	3	0.667	N	N0	-1	5	0	0	0	0	1	0
PS15m_ct2:1301450-1301999	Cluster_7056	550	29	6.39	0.034	-	ACGCAUCCUGUUGA	2	0.828	N	N0	-1	16	5	2	2	0	1	3
PS15m_ct2:1302636-1302718	Cluster_7057	83	3	0.661	0	-	CGCCAGUGUAGA	1	1	N	N0	-1	3	0	0	0	0	0	0
PS15m_ct2:1303095-1303184	Cluster_7058	90	3	0.661	0	-	CAAUCCAUCAAGGACAUGUUUACUUU	1	1	N	N0	-1	2	1	0	0	0	0	0
PS15m_ct2:1303343-1303464	Cluster_7059	122	11	2.424	0	-	CCAGGAUGUACGAGAAUU	3	0.636	N	N0	-1	9	0	0	1	1	0	0
PS15m_ct2:1303916-1304009	Cluster_7060	94	3	0.661	0	-	UUUUGUCCUCUUUUUUAUACAUGUUUC	2	0.667	N	N0	-1	0	2	0	0	0	0	1
PS15m_ct2:1304283-1304298	Cluster_7061	16	145	31.95	0	-	UGUUUGAGCGUCAUUU	41	0.083	N	N0	-1	145	0	0	0	0	0	0
PS15m_ct2:1304780-1304822	Cluster_7062	43	4	0.881	0.75	.	UGGCUGAGGAAA	1	1	N	N0	-1	3	0	0	0	1	0	0
PS15m_ct2:1305435-1306268	Cluster_7063	834	35	7.712	0.971	+	GUUGCUUGAAGAGGGCUAUCGU	3	0.8	N	N0	-1	22	4	0	4	2	2	1
PS15m_ct2:1306345-1306688	Cluster_7064	344	12	2.644	0.917	+	AAGAGAUCAGCAAAC	2	0.833	N	N0	-1	11	0	0	1	0	0	0
PS15m_ct2:1306806-1307058	Cluster_7065	253	8	1.763	1	+	AUAAUGGAUGAACUAAAUU	2	0.625	N	N0	-1	4	2	0	0	0	0	2
PS15m_ct2:1307884-1308131	Cluster_7066	248	6	1.322	0	-	GUCAGCUUAUA	1	1	N	N0	-1	4	2	0	0	0	0	0
PS15m_ct2:1308326-1308410	Cluster_7067	85	4	0.881	0.25	.	CAGAUACCAACAAAUUACAAAUA	2	0.75	N	N0	-1	2	0	0	0	2	0	0
PS15m_ct2:1308833-1309019	Cluster_7068	187	10	2.203	0.2	.	UGCUUCUGUCGAUAAAGCAUUCAGAACUAUU	2	0.6	N	N0	-1	6	2	0	0	0	2	0
PS15m_ct2:1309164-1309320	Cluster_7069	157	3	0.661	0	-	UUCAGUAGAUUG	1	1	N	N0	-1	2	0	0	1	0	0	0
PS15m_ct2:1309585-1309815	Cluster_7070	231	6	1.322	0.167	-	GACAAGAUCGCGAUGG	3	0.667	N	N0	-1	5	1	0	0	0	0	0
PS15m_ct2:1310688-1310744	Cluster_7071	57	3	0.661	0	-	CUAUCGAAAAGAAAUAAA	1	1	N	N0	-1	2	0	1	0	0	0	0
PS15m_ct2:1310928-1311180	Cluster_7072	253	21	4.627	0	-	GAUUCCGGAA	6	0.667	N	N0	-1	16	2	1	0	0	2	0
PS15m_ct2:1311330-1311782	Cluster_7073	453	20	4.407	0.25	.	ACGAACCAGUGAGAAAUGUA	3	0.85	N	N0	-1	20	0	0	0	0	0	0
PS15m_ct2:1312153-1312288	Cluster_7074	136	9	1.983	0	-	UGCAGUUUUGAUCGAUUAUGUGGUUG	3	0.667	N	N0	-1	1	5	0	3	0	0	0
PS15m_ct2:1312517-1312550	Cluster_7075	34	3	0.661	0	-	AGAAUUGGAGCAACUAUUCUGUUUA	2	0.667	N	N0	-1	1	0	0	0	0	0	2
PS15m_ct2:1312731-1312880	Cluster_7076	150	7	1.542	0.143	-	ACCUUUUUCUGCGUAUUUUUUUGUUGUAAUA	2	0.857	N	N0	-1	4	2	0	1	0	0	0
PS15m_ct2:1313485-1313506	Cluster_7077	22	3	0.661	0	-	AUGAAUCUGAAGUGGAUA	1	1	N	N0	-1	3	0	0	0	0	0	0
PS15m_ct2:1313744-1313770	Cluster_7078	27	5	1.102	0	-	CUCUCAGUAUAAUCGA	3	0.6	N	N0	-1	5	0	0	0	0	0	0
PS15m_ct2:1315550-1315718	Cluster_7079	169	3	0.661	0	-	GUUCGAUUUGA	1	1	N	N0	-1	3	0	0	0	0	0	0
PS15m_ct2:1317943-1318088	Cluster_7080	146	5	1.102	0	-	CAAGACUUUUGGAACAAUGUUUUACUU	1	1	N	N0	-1	4	1	0	0	0	0	0
PS15m_ct2:1319164-1319281	Cluster_7081	118	9	1.983	0.444	.	CCUUUCUUUUUCGUUUU	2	0.778	N	N0	-1	9	0	0	0	0	0	0
PS15m_ct2:1319431-1319706	Cluster_7082	276	21	4.627	1	+	CAAGCGAUGAUCUGGAA	4	0.714	N	N0	-1	14	5	0	1	0	1	0
PS15m_ct2:1319781-1319972	Cluster_7083	192	5	1.102	1	+	CAUCAUCAACACCAUCAUCAUCAUU	1	1	N	N0	-1	2	1	0	0	0	1	1
PS15m_ct2:1321226-1321365	Cluster_7084	140	4	0.881	0.5	.	CUCUCCAUCGUCAUC	2	0.75	N	N0	-1	4	0	0	0	0	0	0
PS15m_ct2:1322355-1322390	Cluster_7085	36	3	0.661	0	-	CUCACAGACAAUUCUGCCCAAGUUUUUCAAACAUAG	2	0.667	N	N0	-1	0	3	0	0	0	0	0
PS15m_ct2:1322801-1323025	Cluster_7086	225	108	23.797	0.019	-	AGACUGGCAACA	40	0.13	N	N0	-1	104	1	0	2	1	0	0
PS15m_ct2:1324545-1324555	Cluster_7087	11	9	1.983	0	-	CGUGAGCUGG	7	0.333	N	N0	-1	9	0	0	0	0	0	0
PS15m_ct2:1325136-1325204	Cluster_7088	69	35	7.712	0.057	-	CUGACUGUCUA	17	0.171	N	N0	-1	35	0	0	0	0	0	0
PS15m_ct2:1327821-1328081	Cluster_7089	261	5	1.102	0	-	AUGGACAACAAGUG	1	1	N	N0	-1	5	0	0	0	0	0	0
PS15m_ct2:1328172-1328382	Cluster_7090	211	5	1.102	0	-	GUAGAGGGCGAGA	1	1	N	N0	-1	5	0	0	0	0	0	0
PS15m_ct2:1330295-1330505	Cluster_7091	211	7	1.542	1	+	CUGAUUGACGGAAAGGCGAUUG	2	0.857	N	N0	-1	1	3	1	2	0	0	0
PS15m_ct2:1330598-1330705	Cluster_7092	108	10	2.203	0.9	+	CAAGAUCCUCGCCAUCAAGG	3	0.6	N	N0	-1	10	0	0	0	0	0	0
PS15m_ct2:1330828-1330969	Cluster_7093	142	10	2.203	1	+	GAUUGAAGCGAUCGAUUACCAAAA	3	0.8	N	N0	-1	7	0	0	0	0	3	0
PS15m_ct2:1331063-1331710	Cluster_7094	648	46	10.136	0.935	+	AUUUCUGCUCUCGA	3	0.717	N	N0	-1	27	4	4	5	2	3	1
PS15m_ct2:1331881-1332066	Cluster_7095	186	14	3.085	0.929	+	UAUUUGCGCACAAAUAGUAGGGAUUAUCCUG	3	0.786	N	N0	-1	2	7	1	0	0	3	1
PS15m_ct2:1332258-1332515	Cluster_7096	258	14	3.085	0.857	+	UGAAUUGGAUCAAGAU	3	0.857	N	N0	-1	8	5	1	0	0	0	0
PS15m_ct2:1332598-1332715	Cluster_7097	118	4	0.881	1	+	UUGAAGGACAUGCG	1	1	N	N0	-1	4	0	0	0	0	0	0
PS15m_ct2:1332848-1333317	Cluster_7098	470	22	4.848	0.955	+	CAACAUUGCUCAUGGU	3	0.773	N	N0	-1	12	4	1	4	0	0	1
PS15m_ct2:1333429-1333891	Cluster_7099	463	38	8.373	0.921	+	CCGGGCUUGC	15	0.526	N	N0	-1	25	5	3	2	2	0	1
PS15m_ct2:1334263-1334336	Cluster_7100	74	3	0.661	0	-	GUCACCAAAUUAAUCGUAUACGCUGG	2	0.667	N	N0	-1	1	2	0	0	0	0	0
PS15m_ct2:1335018-1335114	Cluster_7101	97	3	0.661	0	-	ACAUCAGAUAUUUAGUCAUUUCCUGUAG	2	0.667	N	N0	-1	1	2	0	0	0	0	0
PS15m_ct2:1336383-1336394	Cluster_7102	12	35	7.712	0	-	GAUUACGUCCC	29	0.114	N	N0	-1	35	0	0	0	0	0	0
PS15m_ct2:1337049-1337114	Cluster_7103	66	4	0.881	0	-	GACAAGCAUCGCUC	2	0.5	N	N0	-1	4	0	0	0	0	0	0
PS15m_ct2:1337304-1337313	Cluster_7104	10	9	1.983	0	-	GCCCUGACGA	9	0.111	N	N0	-1	9	0	0	0	0	0	0
PS15m_ct2:1337893-1337938	Cluster_7105	46	3	0.661	0.667	.	GAUCGGGGUU	2	0.667	N	N0	-1	3	0	0	0	0	0	0
PS15m_ct2:1340117-1340527	Cluster_7106	411	87	19.17	0	-	GUCGUGGUCGUCGUCUCUA	4	0.759	N	N0	-1	53	19	1	6	2	3	3
PS15m_ct2:1340663-1340920	Cluster_7107	258	62	13.661	0	-	CCGGUCGUGAAACUA	5	0.726	N	N0	-1	35	13	3	1	1	9	0
PS15m_ct2:1341280-1341467	Cluster_7108	188	4	0.881	0.5	.	GUGUUCUCUCUAU	1	1	N	N0	-1	4	0	0	0	0	0	0
PS15m_ct2:1342156-1342270	Cluster_7109	115	3	0.661	0	-	AUCCUGAGCUGAUU	1	1	N	N0	-1	2	0	0	1	0	0	0
PS15m_ct2:1342580-1342706	Cluster_7110	127	6	1.322	0.167	-	AUGGAAGCGAUUUCACAGUAUCGCUAUAUUUC	2	0.667	N	N0	-1	4	2	0	0	0	0	0
PS15m_ct2:1342799-1342856	Cluster_7111	58	3	0.661	0	-	GCAGAGCUCCAGGGCAACCAUA	2	0.667	22	N0	-1	0	0	0	2	0	0	1
PS15m_ct2:1343887-1344003	Cluster_7112	117	3	0.661	0	-	UCGAUCCCGC	1	1	N	N0	-1	2	0	0	0	0	1	0
PS15m_ct2:1344208-1344273	Cluster_7113	66	3	0.661	0	-	CCUCAAGUUUUGGUCUU	2	0.667	N	N0	-1	3	0	0	0	0	0	0
PS15m_ct2:1345255-1345486	Cluster_7114	232	14	3.085	0	-	CUAAAAGAUCAUCCAUCUCCAUC	3	0.786	N	N0	-1	7	1	0	1	4	1	0
PS15m_ct2:1345787-1345982	Cluster_7115	196	5	1.102	0.2	.	CUCAUGUAUCCCA	1	1	N	N0	-1	4	1	0	0	0	0	0
PS15m_ct2:1347818-1347869	Cluster_7116	52	4	0.881	0.25	.	AUAGUUUGUAAUGGAGUCGCGCU	1	1	N	N0	-1	1	0	0	0	3	0	0
PS15m_ct2:1349349-1349432	Cluster_7117	84	5	1.102	0.6	.	GGCUCGUCCA	3	0.6	N	N0	-1	5	0	0	0	0	0	0
PS15m_ct2:1350394-1350404	Cluster_7118	11	3	0.661	1	+	UUUGAUCUGAA	3	0.333	N	N0	-1	3	0	0	0	0	0	0
PS15m_ct2:1353704-1353715	Cluster_7119	12	3	0.661	0.667	.	GACUCCGGUC	2	0.667	N	N0	-1	3	0	0	0	0	0	0
PS15m_ct2:1354558-1354619	Cluster_7120	62	4	0.881	0.5	.	UGGCUUAGCAU	2	0.75	N	N0	-1	4	0	0	0	0	0	0
PS15m_ct2:1354751-1354766	Cluster_7121	16	5	1.102	0	-	GGCGGGAGUA	4	0.4	N	N0	-1	5	0	0	0	0	0	0
PS15m_ct2:1354873-1354960	Cluster_7122	88	8	1.763	1	+	AUCGUGUCUUGCGUCGUUA	5	0.375	N	N0	-1	6	0	0	0	2	0	0
PS15m_ct2:1356243-1356277	Cluster_7123	35	3	0.661	0.333	.	CCAGGUUCAA	1	1	N	N0	-1	3	0	0	0	0	0	0
PS15m_ct2:1357796-1357824	Cluster_7124	29	3	0.661	0.667	.	GUCGAGGAACCA	2	0.667	N	N0	-1	3	0	0	0	0	0	0
PS15m_ct2:1358790-1358802	Cluster_7125	13	3	0.661	0	-	CCAAGUGUAAGGA	1	1	N	N0	-1	3	0	0	0	0	0	0
PS15m_ct2:1359030-1359052	Cluster_7126	23	3	0.661	0	-	GAAAUAUCGUUGAGAA	2	0.667	N	N0	-1	2	0	0	0	1	0	0
PS15m_ct2:1360148-1360243	Cluster_7127	96	4	0.881	0.5	.	AAGGUUGGGG	1	1	N	N0	-1	4	0	0	0	0	0	0
PS15m_ct2:1360777-1360787	Cluster_7128	11	3	0.661	0	-	UUCGAUUCCGG	2	0.667	N	N0	-1	3	0	0	0	0	0	0
PS15m_ct2:1361229-1361239	Cluster_7129	11	11	2.424	0	-	UGGGACCCGA	8	0.182	N	N0	-1	11	0	0	0	0	0	0
PS15m_ct2:1363469-1363505	Cluster_7130	37	5	1.102	0.2	.	UGGUUCAGGA	4	0.4	N	N0	-1	5	0	0	0	0	0	0
PS15m_ct2:1366842-1366910	Cluster_7131	69	7	1.542	1	+	UGAUUGUUGGGCUUUGAUGUGCU	3	0.714	23	N0	-1	0	0	0	2	4	1	0
PS15m_ct2:1367187-1367239	Cluster_7132	53	10	2.203	1	+	UGAGCGGUAUUUGAUGAACUU	3	0.8	23	N0	-1	2	0	3	1	4	0	0
PS15m_ct2:1367647-1368088	Cluster_7133	442	13	2.864	0.077	-	UUACAUGUUGAUAAGGUUUAUCG	1	1	N	N0	-1	2	1	2	2	4	2	0
PS15m_ct2:1369351-1370048	Cluster_7134	698	87	19.17	0.46	.	UGCUGCAUAGUAGAUUGUCUAGC	6	0.782	23	N0	-1	4	0	5	10	37	29	2
PS15m_ct2:1370127-1370411	Cluster_7135	285	7	1.542	0.429	.	UGGGAAUGAACACGGAGACUACUG	2	0.714	24	N0	0	0	0	1	0	2	4	0
PS15m_ct2:1370615-1370902	Cluster_7136	288	15	3.305	0.267	.	GGCUAGGAUU	2	0.867	23	N0	-1	2	0	1	0	7	4	1
PS15m_ct2:1371052-1372539	Cluster_7137	1488	265	58.392	0.147	-	UGCUGUACUCUUUAAUUUGUGGU	12	0.528	23	N0	-1	18	1	11	12	133	86	4
PS15m_ct2:1372802-1372834	Cluster_7138	33	4	0.881	1	+	UAUGAUGGGAAUCUAGUCUAG	2	0.75	21	N0	-1	0	0	3	1	0	0	0
PS15m_ct2:1373087-1373148	Cluster_7139	62	5	1.102	0.6	.	UAGAAACAAGAGAGUUUGGACCA	1	1	23	N0	-1	1	0	1	0	2	1	0
PS15m_ct2:1373799-1374758	Cluster_7140	960	139	30.628	0.187	-	UGCUGCAUAGUAGAUUGUCUAGC	12	0.612	23	N0	-1	9	1	5	10	72	40	2
PS15m_ct2:1375586-1375703	Cluster_7141	118	4	0.881	0	-	UGUGAAAAAUGCAAGAUUUGAGG	2	0.75	23	N0	-1	0	0	0	0	4	0	0
PS15m_ct2:1375796-1375840	Cluster_7142	45	3	0.661	0	-	UGGAUGUUGGAAAUGAUUUUCAG	2	0.667	N	N0	-1	1	0	0	0	2	0	0
PS15m_ct2:1377248-1377323	Cluster_7143	76	3	0.661	0.667	.	GUCGACCCUGGAAUGGUUAUCAUUUCAAA	1	1	N	N0	-1	2	1	0	0	0	0	0
PS15m_ct2:1378240-1378266	Cluster_7144	27	4	0.881	1	+	CAUCGAUCAAGUAGUUGAAUU	2	0.5	21	N0	-1	0	0	2	2	0	0	0
PS15m_ct2:1378889-1378992	Cluster_7145	104	3	0.661	0.667	.	CGGAUGGCGCUGCUGAACUACGCAGAAUGAGA	1	1	N	N0	-1	1	2	0	0	0	0	0
PS15m_ct2:1379755-1379789	Cluster_7146	35	4	0.881	1	+	GGUUUACAAUGAUCUA	3	0.5	N	N0	-1	4	0	0	0	0	0	0
PS15m_ct2:1380030-1380293	Cluster_7147	264	6	1.322	1	+	UAAUGAAAAAGUCCGUGAUCUAUUGA	2	0.833	N	N0	-1	3	2	0	0	0	1	0
PS15m_ct2:1380368-1380415	Cluster_7148	48	3	0.661	1	+	AUUAGAGACAGAAAAAGUAG	2	0.667	N	N0	-1	3	0	0	0	0	0	0
PS15m_ct2:1380710-1380891	Cluster_7149	182	4	0.881	0.5	.	CCAAGGAGUC	1	1	N	N0	-1	3	1	0	0	0	0	0
PS15m_ct2:1381093-1381379	Cluster_7150	287	7	1.542	0.714	.	UCGUCGAUCAGCUUCAAAGUUCAGA	2	0.857	N	N0	-1	4	0	0	0	1	0	2
PS15m_ct2:1381529-1381724	Cluster_7151	196	5	1.102	0.8	+	GGUUUAUUCGGCUCUGA	1	1	N	N0	-1	3	1	0	0	0	0	1
PS15m_ct2:1382114-1382474	Cluster_7152	361	17	3.746	0.647	.	UAUUCGAGUGAUUGAUCGCAAAAAC	4	0.588	N	N0	-1	9	0	1	2	1	0	4
PS15m_ct2:1382574-1382745	Cluster_7153	172	7	1.542	0.857	+	UACGAACUACCGUGUCCA	3	0.714	N	N0	-1	4	1	2	0	0	0	0
PS15m_ct2:1382841-1382924	Cluster_7154	84	3	0.661	1	+	CAUGUUCAGUACCGUCUU	2	0.667	N	N0	-1	2	1	0	0	0	0	0
PS15m_ct2:1383048-1383085	Cluster_7155	38	3	0.661	1	+	GUCACUGAAACAACAAAAGACAUUUU	2	0.667	N	N0	-1	1	2	0	0	0	0	0
PS15m_ct2:1383225-1383315	Cluster_7156	91	4	0.881	0.75	.	CUCUUCUUCAGG	1	1	N	N0	-1	3	1	0	0	0	0	0
PS15m_ct2:1383392-1383799	Cluster_7157	408	22	4.848	0.818	+	GUUGUAGACCU	3	0.682	N	N0	-1	14	3	2	1	1	1	0
PS15m_ct2:1384070-1384161	Cluster_7158	92	3	0.661	0.667	.	GCUAGCAACG	1	1	N	N0	-1	2	1	0	0	0	0	0
PS15m_ct2:1384701-1384710	Cluster_7159	10	5	1.102	1	+	CGAGCCCUGG	5	0.2	N	N0	-1	5	0	0	0	0	0	0
PS15m_ct2:1384903-1385255	Cluster_7160	353	8	1.763	0.625	.	UCCCAAUCAUUCGUGUA	2	0.875	N	N0	-1	6	0	0	0	1	1	0
PS15m_ct2:1385615-1385776	Cluster_7161	162	8	1.763	0.875	+	UUAUAUUACAUCCAA	2	0.875	N	N0	-1	5	2	1	0	0	0	0
PS15m_ct2:1385863-1386650	Cluster_7162	788	82	18.068	1	+	CACAGACAACUCUUUGCUC	4	0.695	N	N0	-1	43	18	8	3	3	3	4
PS15m_ct2:1386729-1386935	Cluster_7163	207	17	3.746	1	+	UCAAGAUGACUGAUGACUUUUACGUUGCCUU	3	0.765	N	N0	-1	10	4	0	0	2	0	1
PS15m_ct2:1387068-1387802	Cluster_7164	735	63	13.882	0.968	+	UUCACAUGCUAUUAUUUAUUUUCAUUAUCGUUAUAAAACA	3	0.825	N	N0	-1	28	25	0	4	2	1	3
PS15m_ct2:1388032-1388260	Cluster_7165	229	10	2.203	0	-	CAUCAUACUCUGUAAUAUAUUCU	2	0.8	N	N0	-1	5	0	0	1	2	2	0
PS15m_ct2:1388348-1388362	Cluster_7166	15	3	0.661	0	-	UGAUGUCUGUGA	1	1	N	N0	-1	3	0	0	0	0	0	0
PS15m_ct2:1389127-1389267	Cluster_7167	141	5	1.102	0.4	.	GGCAAGAUCAAG	1	1	N	N0	-1	5	0	0	0	0	0	0
PS15m_ct2:1389745-1389772	Cluster_7168	28	3	0.661	0	-	CCACUAUCUUCUUCCA	2	0.667	N	N0	-1	3	0	0	0	0	0	0
PS15m_ct2:1391648-1391736	Cluster_7169	89	8	1.763	1	+	AUUCCAACAUCGUUCUUAAAGAACAUCGAA	3	0.625	N	N0	-1	4	3	0	0	0	1	0
PS15m_ct2:1391863-1391879	Cluster_7170	17	3	0.661	1	+	GUAAUGUAGAUGG	2	0.667	N	N0	-1	3	0	0	0	0	0	0
PS15m_ct2:1393479-1393524	Cluster_7171	46	3	0.661	1	+	CCAAGGAGAUG	1	1	N	N0	-1	3	0	0	0	0	0	0
PS15m_ct2:1393985-1394014	Cluster_7172	30	3	0.661	0	-	AAGUUGAAGGAUA	1	1	N	N0	-1	3	0	0	0	0	0	0
PS15m_ct2:1397879-1397894	Cluster_7173	16	3	0.661	1	+	UCAUUGCUGAACGUUU	3	0.333	N	N0	-1	3	0	0	0	0	0	0
PS15m_ct2:1398723-1398821	Cluster_7174	99	5	1.102	0.8	+	ACAAAACAGCGAGAGUGUGGA	4	0.4	21	N0	-1	1	0	4	0	0	0	0
PS15m_ct2:1401430-1401513	Cluster_7175	84	7	1.542	0.143	-	UAUGGUAACUGGAUGAACUGUGU	2	0.857	23	N0	-1	0	1	0	0	6	0	0
PS15m_ct2:1401617-1401758	Cluster_7176	142	8	1.763	0	-	UGAAUAUAGUAAAUGUCCGUAGU	2	0.875	23	N0	-1	1	0	0	0	4	3	0
PS15m_ct2:1402817-1403181	Cluster_7177	365	13	2.864	0.846	+	UGGGGUGAUUUGUCAUUGUGAAU	2	0.923	23	N0	-1	0	0	1	1	8	3	0
PS15m_ct2:1403402-1405251	Cluster_7178	1850	386	85.053	0.562	.	UCUGUGAAUAUUUAGGCAUAAUGC	9	0.64	23	N0	-1	17	5	10	27	199	119	9
PS15m_ct2:1405478-1407150	Cluster_7179	1673	199	43.849	0.492	.	UCGUUCUCUGUGUGUAUAGUGAC	4	0.739	23	N0	-1	14	1	3	7	105	67	2
PS15m_ct2:1407421-1409253	Cluster_7180	1833	699	154.022	0.738	.	UGAAUUCAUUGAAGGUGAUCGUU	38	0.519	23	N0	-1	20	8	35	45	390	188	13
PS15m_ct2:1409332-1409502	Cluster_7181	171	9	1.983	1	+	UUUGUCAUUGUGAAUAGGUUUGG	1	1	23	N0	-1	0	0	0	0	5	4	0
PS15m_ct2:1409591-1409668	Cluster_7182	78	5	1.102	0.2	.	UUGAUCUGACAUUUAGUAACACCU	2	0.8	23	N0	-1	0	0	1	0	2	2	0
PS15m_ct2:1409779-1409883	Cluster_7183	105	4	0.881	0.5	.	UCGUUUCCAACAUCCAUGACCAG	1	1	23	N0	-1	0	0	0	0	2	2	0
PS15m_ct2:1410979-1411009	Cluster_7184	31	3	0.661	0.667	.	UCAGAACACUUGUGGUGACGUCG	1	1	22	N0	-1	0	0	0	1	1	1	0
PS15m_ct2:1411206-1412087	Cluster_7185	882	71	15.645	0.352	.	UGAGGAGUACCUAUUCUGAAAGAG	6	0.69	23	N0	-1	7	1	3	6	32	22	0
PS15m_ct2:1412425-1412570	Cluster_7186	146	9	1.983	0.111	-	UAAGUAAGUAACAACAAGUUGGU	2	0.778	23	N0	-1	0	0	0	1	8	0	0
PS15m_ct2:1413100-1413113	Cluster_7187	14	32	7.051	0	-	GUUGGCUUAGC	30	0.094	N	N0	-1	32	0	0	0	0	0	0
PS15m_ct2:1413217-1413422	Cluster_7188	206	7	1.542	0.143	-	UUUACUAUCCAUUUCGUACAUAAU	1	1	N	N0	-1	2	0	1	1	2	1	0
PS15m_ct2:1413521-1413626	Cluster_7189	106	3	0.661	1	+	UAGAUGAUUAG	1	1	N	N0	-1	1	0	1	0	0	1	0
PS15m_ct2:1413891-1414268	Cluster_7190	378	14	3.085	0.071	-	UUGGAUACAGAGUCAUCAUCUCCA	2	0.643	N	N0	-1	4	1	0	0	7	2	0
PS15m_ct2:1414363-1414534	Cluster_7191	172	4	0.881	0.75	.	UGAUCGCACUCGAUUAGGUACUAC	1	1	N	N0	-1	2	0	0	0	1	1	0
PS15m_ct2:1414813-1414892	Cluster_7192	80	3	0.661	0	-	GAUUUUGGAACGUUUGUA	1	1	N	N0	-1	3	0	0	0	0	0	0
PS15m_ct2:1415072-1415483	Cluster_7193	412	13	2.864	0.308	.	AGAGUAUUCUAGG	1	1	N	N0	-1	9	2	1	0	1	0	0
PS15m_ct2:1415978-1415987	Cluster_7194	10	3	0.661	0	-	GACCGUCGUG	3	0.333	N	N0	-1	3	0	0	0	0	0	0
PS15m_ct2:1416118-1416211	Cluster_7195	94	3	0.661	0.333	.	UACCUUGUGAU	2	0.667	N	N0	-1	3	0	0	0	0	0	0
PS15m_ct2:1416564-1416612	Cluster_7196	49	9	1.983	0.667	.	GGCGAUUUUA	6	0.333	N	N0	-1	9	0	0	0	0	0	0
PS15m_ct2:1417086-1417140	Cluster_7197	55	3	0.661	0	-	UAGUGAGUGGUCU	1	1	N	N0	-1	3	0	0	0	0	0	0
PS15m_ct2:1417677-1417839	Cluster_7198	163	8	1.763	0.125	-	UCAUCGUGCUG	3	0.625	N	N0	-1	7	1	0	0	0	0	0
PS15m_ct2:1418368-1418577	Cluster_7199	210	4	0.881	0.25	.	UGGUCAAAGCAGAACAAUUGUGAUGGA	1	1	N	N0	-1	2	2	0	0	0	0	0
PS15m_ct2:1418827-1418958	Cluster_7200	132	7	1.542	0	-	UUUGGAUACUGA	1	1	N	N0	-1	6	0	0	0	1	0	0
PS15m_ct2:1419255-1419316	Cluster_7201	62	6	1.322	0	-	CCUACUGUCGAUAGUACCAC	4	0.5	N	N0	-1	6	0	0	0	0	0	0
PS15m_ct2:1420938-1421017	Cluster_7202	80	3	0.661	0	-	CCACUUCAGCAGAGAUCACCAAUC	2	0.667	N	N0	-1	1	0	0	0	0	2	0
PS15m_ct2:1421149-1421301	Cluster_7203	153	7	1.542	0.286	.	UCUCUCUCUCUCAGUUG	4	0.571	N	N0	-1	7	0	0	0	0	0	0
PS15m_ct2:1422683-1422772	Cluster_7204	90	3	0.661	0.667	.	UCCGCUGGUGAGAUCU	2	0.667	N	N0	-1	3	0	0	0	0	0	0
PS15m_ct2:1422935-1423329	Cluster_7205	395	12	2.644	0.583	.	CCACCUGUGCCUGGAUCUGGUGCUA	2	0.917	N	N0	-1	8	1	0	1	0	0	2
PS15m_ct2:1423995-1424042	Cluster_7206	48	3	0.661	0	-	CUGGCAGGGA	2	0.667	N	N0	-1	3	0	0	0	0	0	0
PS15m_ct2:1424286-1424322	Cluster_7207	37	4	0.881	0	-	AUAGCCAAUGAUUCCUCUACAUUGUACGAACCUA	3	0.5	N	N0	-1	0	3	0	0	1	0	0
PS15m_ct2:1424651-1424908	Cluster_7208	258	10	2.203	0	-	GUCUUGGAACUCUGUGUGUUGAUGGUUU	2	0.8	N	N0	-1	2	5	0	2	0	1	0
PS15m_ct2:1425390-1425405	Cluster_7209	16	3	0.661	0	-	UGGUCCAAGGAACAUC	3	0.333	N	N0	-1	3	0	0	0	0	0	0
PS15m_ct2:1425568-1425663	Cluster_7210	96	4	0.881	0	-	GAGUUUGGUCGAAUGAUA	1	1	N	N0	-1	3	0	0	0	1	0	0
PS15m_ct2:1426242-1426253	Cluster_7211	12	3	0.661	0	-	CUGGCUAUUAGU	3	0.333	N	N0	-1	3	0	0	0	0	0	0
PS15m_ct2:1426335-1426346	Cluster_7212	12	4	0.881	0	-	GAUCCGAGUUU	3	0.5	N	N0	-1	4	0	0	0	0	0	0
PS15m_ct2:1426647-1426659	Cluster_7213	13	4	0.881	0.75	.	CCCUUUCACGAAG	3	0.5	N	N0	-1	4	0	0	0	0	0	0
PS15m_ct2:1427235-1427255	Cluster_7214	21	8	1.763	0	-	UGCAAUUGUUUGAUUUUUGAA	8	0.125	21	N0	-1	0	0	8	0	0	0	0
PS15m_ct2:1428778-1428911	Cluster_7215	134	13	2.864	0.231	.	UCAUUGGGUUACGAUGAAGUUGAG	4	0.769	24	N0	0	1	0	1	2	3	6	0
PS15m_ct2:1430061-1430155	Cluster_7216	95	3	0.661	0	-	UAGAAGCUGUGGAAGCACCAACC	1	1	21	N0	-1	0	0	1	0	1	1	0
PS15m_ct2:1432297-1432306	Cluster_7217	10	6	1.322	0	-	GAGGCACUGG	6	0.167	N	N0	-1	6	0	0	0	0	0	0
PS15m_ct2:1433041-1433058	Cluster_7218	18	3	0.661	1	+	AUCAAAACGAAGUGGAUG	3	0.333	N	N0	-1	3	0	0	0	0	0	0
PS15m_ct2:1433702-1433772	Cluster_7219	71	3	0.661	0.667	.	AGUUGGAUCAAUAAAAUCUACAAGCGACAUGCUAG	2	0.667	N	N0	-1	1	2	0	0	0	0	0
PS15m_ct2:1434837-1434904	Cluster_7220	68	4	0.881	0.75	.	UUCUGGAUUGGA	1	1	N	N0	-1	4	0	0	0	0	0	0
PS15m_ct2:1435692-1435752	Cluster_7221	61	3	0.661	1	+	UCGACCAAAGUAUUCAGCGUAG	2	0.667	N	N0	-1	1	0	0	2	0	0	0
PS15m_ct2:1435899-1436021	Cluster_7222	123	3	0.661	1	+	CGAUUGUUUGAAUGAUAUG	1	1	N	N0	-1	3	0	0	0	0	0	0
PS15m_ct2:1436107-1436143	Cluster_7223	37	3	0.661	1	+	UCAUUGAGUCCAUCUGUAAUAAACCAUCGCUUGUAUU	2	0.667	N	N0	-1	1	2	0	0	0	0	0
PS15m_ct2:1436366-1436389	Cluster_7224	24	3	0.661	1	+	CAAAGUCAUUAGUGAUUUGACAUU	3	0.333	24	N0	-1	0	0	0	0	0	3	0
PS15m_ct2:1436763-1436822	Cluster_7225	60	3	0.661	0.667	.	CAAGAAGUCUAGACAG	1	1	N	N0	-1	2	0	0	0	0	1	0
PS15m_ct2:1436932-1436986	Cluster_7226	55	3	0.661	1	+	CAUCGCUAUCCAAGA	2	0.667	N	N0	-1	3	0	0	0	0	0	0
PS15m_ct2:1438544-1438584	Cluster_7227	41	9	1.983	0.111	-	UGUUCGAAUCAG	5	0.444	N	N0	-1	9	0	0	0	0	0	0
PS15m_ct2:1439931-1439941	Cluster_7228	11	12	2.644	1	+	GCAGAUGUCC	11	0.167	N	N0	-1	12	0	0	0	0	0	0
PS15m_ct2:1440389-1440445	Cluster_7229	57	4	0.881	0	-	UCUCUUCUUAUUUGACAAAUC	1	1	N	N0	-1	1	1	2	0	0	0	0
PS15m_ct2:1443991-1444314	Cluster_7230	324	40	8.814	0.025	-	AAAUUUGGGUUUUCUACUG	4	0.725	N	N0	-1	21	5	3	3	1	3	4
PS15m_ct2:1444415-1444602	Cluster_7231	188	12	2.644	0	-	GACCAGUUGGAAAAGACCGAA	2	0.75	N	N0	-1	8	0	2	0	0	1	1
PS15m_ct2:1444680-1444704	Cluster_7232	25	3	0.661	0	-	CUGUUUAGCUUUUUGGUUCA	2	0.667	N	N0	-1	2	0	0	0	0	0	1
PS15m_ct2:1444891-1445102	Cluster_7233	212	19	4.187	0.105	-	UUUGAACUGGCAAAUG	2	0.789	N	N0	-1	14	1	0	0	2	1	1
PS15m_ct2:1445199-1445257	Cluster_7234	59	4	0.881	0	-	GAUCAAUGUCGGACCUCU	1	1	N	N0	-1	4	0	0	0	0	0	0
PS15m_ct2:1445491-1445589	Cluster_7235	99	5	1.102	0	-	CUUGUUGUGGUGGAGAUUCCA	2	0.6	N	N0	-1	3	0	2	0	0	0	0
PS15m_ct2:1445674-1445760	Cluster_7236	87	5	1.102	0	-	UGGGUAUUGUUGG	1	1	N	N0	-1	5	0	0	0	0	0	0
PS15m_ct2:1445871-1445952	Cluster_7237	82	10	2.203	0	-	CUUUGACGAAGUU	3	0.6	N	N0	-1	10	0	0	0	0	0	0
PS15m_ct2:1448561-1448572	Cluster_7238	12	126	27.764	0	-	CGAUGCGGGA	83	0.032	N	N0	-1	126	0	0	0	0	0	0
PS15m_ct2:1448698-1448753	Cluster_7239	56	4	0.881	1	+	CAGGAAGCGAAGA	2	0.75	N	N0	-1	2	1	0	0	1	0	0
PS15m_ct2:1449446-1449459	Cluster_7240	14	3	0.661	1	+	CAAUCAAGGGCGUG	3	0.333	N	N0	-1	3	0	0	0	0	0	0
PS15m_ct2:1449878-1449918	Cluster_7241	41	4	0.881	0.5	.	AUGAUUGUAGAUCAGUUAUUAUG	1	1	N	N0	-1	3	0	0	0	1	0	0
PS15m_ct2:1450366-1450385	Cluster_7242	20	4	0.881	0	-	CUGCGGAAGG	3	0.5	N	N0	-1	4	0	0	0	0	0	0
PS15m_ct2:1450465-1450532	Cluster_7243	68	3	0.661	1	+	UUAGAAGCGUGGAAA	2	0.667	N	N0	-1	3	0	0	0	0	0	0
PS15m_ct2:1450664-1450726	Cluster_7244	63	7	1.542	0.571	.	ACACAUAUCAUACUAUACCACAUUCACAUUU	2	0.857	N	N0	-1	3	3	0	0	1	0	0
PS15m_ct2:1452974-1453267	Cluster_7245	294	12	2.644	0.833	+	GUUGGAGUUGGA	2	0.917	N	N0	-1	12	0	0	0	0	0	0
PS15m_ct2:1453343-1453418	Cluster_7246	76	3	0.661	0.667	.	GGCAAGAAGUC	1	1	N	N0	-1	1	1	0	0	1	0	0
PS15m_ct2:1453644-1453997	Cluster_7247	354	12	2.644	0.833	+	CCUCCCCAAAACGUCAUGUACA	2	0.833	N	N0	-1	8	1	0	2	1	0	0
PS15m_ct2:1454109-1454207	Cluster_7248	99	8	1.763	0.75	.	CUAUGGAAUGGAAUCGUC	2	0.875	N	N0	-1	4	4	0	0	0	0	0
PS15m_ct2:1454283-1454471	Cluster_7249	189	6	1.322	1	+	CAUUCGUUUUUGUUCUUUUU	2	0.833	N	N0	-1	4	1	0	0	1	0	0
PS15m_ct2:1454667-1454773	Cluster_7250	107	3	0.661	0.667	.	CGGAUCCAGC	1	1	N	N0	-1	3	0	0	0	0	0	0
PS15m_ct2:1455486-1455512	Cluster_7251	27	3	0.661	1	+	CAACCUGAAGACACUGACAAAGAAUAU	3	0.333	N	N0	-1	0	3	0	0	0	0	0
PS15m_ct2:1455751-1455858	Cluster_7252	108	4	0.881	0.25	.	GUGAGAAGCGUAUC	2	0.75	N	N0	-1	3	1	0	0	0	0	0
PS15m_ct2:1456389-1456533	Cluster_7253	145	6	1.322	1	+	GAAGUGUGGGAGUGUAUCCUGGAUG	2	0.833	N	N0	-1	3	0	0	0	0	1	2
PS15m_ct2:1456785-1456840	Cluster_7254	56	6	1.322	1	+	CAACGGCUAGG	3	0.5	N	N0	-1	5	0	0	0	0	1	0
PS15m_ct2:1457315-1457488	Cluster_7255	174	9	1.983	0.444	.	GUUGGAUCUCCA	2	0.667	N	N0	-1	7	0	2	0	0	0	0
PS15m_ct2:1458280-1458352	Cluster_7256	73	8	1.763	1	+	CACAAACUACAUGCUGUUUGAUUUCGCCAUG	4	0.375	N	N0	-1	0	6	0	0	0	2	0
PS15m_ct2:1459083-1459270	Cluster_7257	188	6	1.322	0.333	.	UCGUAGUCGUCGCCAUCAAGUC	2	0.667	N	N0	-1	2	0	0	2	0	2	0
PS15m_ct2:1459756-1459846	Cluster_7258	91	8	1.763	0.125	-	GAGAGACCGA	3	0.5	N	N0	-1	8	0	0	0	0	0	0
PS15m_ct2:1459971-1460198	Cluster_7259	228	6	1.322	0.667	.	UCGGGGGAGA	1	1	N	N0	-1	4	2	0	0	0	0	0
PS15m_ct2:1461022-1461065	Cluster_7260	44	3	0.661	0	-	AACUACAUCUCGUUACAG	2	0.667	N	N0	-1	3	0	0	0	0	0	0
PS15m_ct2:1462345-1462466	Cluster_7261	122	5	1.102	0.6	.	UGACCACUGUCC	3	0.6	N	N0	-1	5	0	0	0	0	0	0
PS15m_ct2:1462679-1462768	Cluster_7262	90	3	0.661	0	-	CAUUGGCAAGACUU	2	0.667	N	N0	-1	3	0	0	0	0	0	0
PS15m_ct2:1466252-1466287	Cluster_7263	36	4	0.881	1	+	CUACCCAUAAUGGUCAAGUUC	1	1	N	N0	-1	3	0	1	0	0	0	0
PS15m_ct2:1466491-1466547	Cluster_7264	57	6	1.322	0.833	+	GUUGUCGUCAUUUUGCA	1	1	N	N0	-1	5	1	0	0	0	0	0
PS15m_ct2:1466650-1467172	Cluster_7265	523	101	22.255	1	+	CCAAGGUCAAGCCUUUCGUCAAGAUUGUU	3	0.743	N	N0	-1	52	25	6	2	4	7	5
PS15m_ct2:1467554-1467610	Cluster_7266	57	5	1.102	0	-	UAAGGGUUGGG	2	0.8	N	N0	-1	5	0	0	0	0	0	0
PS15m_ct2:1467695-1467788	Cluster_7267	94	6	1.322	0	-	GUAAGGCUGGUCAAA	3	0.667	N	N0	-1	5	0	0	0	0	0	1
PS15m_ct2:1467887-1468445	Cluster_7268	559	27	5.949	0.037	-	CCGCUAAGGA	3	0.852	N	N0	-1	26	1	0	0	0	0	0
PS15m_ct2:1470056-1470174	Cluster_7269	119	18	3.966	0.833	+	GCAAGUGUAGC	10	0.278	N	N0	-1	18	0	0	0	0	0	0
PS15m_ct2:1470305-1470327	Cluster_7270	23	4	0.881	0.25	.	UUGGUGGUAG	1	1	N	N0	-1	4	0	0	0	0	0	0
PS15m_ct2:1470472-1470482	Cluster_7271	11	4	0.881	0	-	UCCGUGAUAGU	4	0.25	N	N0	-1	4	0	0	0	0	0	0
PS15m_ct2:1473336-1473430	Cluster_7272	95	3	0.661	1	+	CGGAUACAGGCGGAUCAGUCA	2	0.667	N	N0	-1	1	0	2	0	0	0	0
PS15m_ct2:1473535-1473749	Cluster_7273	215	7	1.542	0.429	.	GGGGAAUUGAC	2	0.857	N	N0	-1	5	1	0	0	0	1	0
PS15m_ct2:1476486-1476580	Cluster_7274	95	4	0.881	0.5	.	CUGAUGUCGUU	1	1	N	N0	-1	3	1	0	0	0	0	0
PS15m_ct2:1476890-1476939	Cluster_7275	50	4	0.881	1	+	GUGAGCUCGUCUUUU	2	0.75	N	N0	-1	3	1	0	0	0	0	0
PS15m_ct2:1477012-1477083	Cluster_7276	72	6	1.322	1	+	CCGUGCGGAUUUGGAGCAACUAUG	4	0.5	N	N0	-1	2	0	0	0	0	4	0
PS15m_ct2:1477401-1477428	Cluster_7277	28	3	0.661	1	+	CAGUAGCACAAGCAGCAGUACG	2	0.667	N	N0	-1	0	1	0	2	0	0	0
PS15m_ct2:1477555-1477669	Cluster_7278	115	4	0.881	1	+	GCUUCAAUGG	1	1	N	N0	-1	4	0	0	0	0	0	0
PS15m_ct2:1478461-1478546	Cluster_7279	86	4	0.881	0.75	.	CCAUCGAGAA	1	1	N	N0	-1	3	0	0	0	1	0	0
PS15m_ct2:1478709-1478867	Cluster_7280	159	6	1.322	0.833	+	UGUUUGUGAUUGAAACCAUCAUGGGAAGUGCUAC	1	1	N	N0	-1	3	2	1	0	0	0	0
PS15m_ct2:1481586-1481626	Cluster_7281	41	3	0.661	0	-	UCAUCUGGGG	1	1	N	N0	-1	3	0	0	0	0	0	0
PS15m_ct2:1482582-1482591	Cluster_7282	10	16	3.526	0	-	GGCCGGUCCG	16	0.062	N	N0	-1	16	0	0	0	0	0	0
PS15m_ct2:1484566-1484666	Cluster_7283	101	4	0.881	0.75	.	UGUCAGAUCGUGUACACGAG	2	0.75	N	N0	-1	4	0	0	0	0	0	0
PS15m_ct2:1485378-1485494	Cluster_7284	117	7	1.542	0.143	-	GGCCAUGGAA	2	0.714	N	N0	-1	7	0	0	0	0	0	0
PS15m_ct2:1485672-1485763	Cluster_7285	92	4	0.881	1	+	GCAAGGUCUUGGUGGACUUGGU	3	0.5	N	N0	-1	0	1	0	3	0	0	0
PS15m_ct2:1486358-1486410	Cluster_7286	53	3	0.661	0.667	.	GAUUCCGGAA	1	1	N	N0	-1	3	0	0	0	0	0	0
PS15m_ct2:1486537-1486588	Cluster_7287	52	8	1.763	1	+	GCUCUGUUCUUUGGUUCCUUGUUCAAUCUGUUG	3	0.5	N	N0	-1	4	3	0	1	0	0	0
PS15m_ct2:1487374-1487394	Cluster_7288	21	3	0.661	0	-	GGGUUGGGUA	2	0.667	N	N0	-1	3	0	0	0	0	0	0
PS15m_ct2:1488430-1488529	Cluster_7289	100	3	0.661	1	+	ACAGAUUGUCAAACAGC	1	1	N	N0	-1	3	0	0	0	0	0	0
PS15m_ct2:1488651-1488751	Cluster_7290	101	4	0.881	0.5	.	UGACCGAAGA	2	0.75	N	N0	-1	4	0	0	0	0	0	0
PS15m_ct2:1489524-1489534	Cluster_7291	11	5	1.102	0	-	GAAGGGCCGG	4	0.4	N	N0	-1	5	0	0	0	0	0	0
PS15m_ct2:1490440-1490558	Cluster_7292	119	5	1.102	0.2	.	CUAGCCAGAUG	2	0.8	N	N0	-1	5	0	0	0	0	0	0
PS15m_ct2:1491192-1491204	Cluster_7293	13	3	0.661	0	-	GUUGAUGUAGUUU	3	0.333	N	N0	-1	3	0	0	0	0	0	0
PS15m_ct2:1494845-1494895	Cluster_7294	51	5	1.102	0.2	.	GAUGCUGGCAU	3	0.6	N	N0	-1	5	0	0	0	0	0	0
PS15m_ct2:1495117-1495170	Cluster_7295	54	3	0.661	0.333	.	UGGUAACGGG	1	1	N	N0	-1	2	0	1	0	0	0	0
PS15m_ct2:1495418-1495523	Cluster_7296	106	4	0.881	1	+	GCAAUCAAAAAAGAGAGGUAGAUCAGAA	2	0.75	N	N0	-1	2	2	0	0	0	0	0
PS15m_ct2:1495614-1495756	Cluster_7297	143	4	0.881	1	+	UCAGCAAGUCAUACCUA	2	0.75	N	N0	-1	3	1	0	0	0	0	0
PS15m_ct2:1497360-1497417	Cluster_7298	58	4	0.881	0	-	AUCGAGCUACGAUGCUACUG	2	0.75	N	N0	-1	3	0	0	0	0	1	0
PS15m_ct2:1497699-1497719	Cluster_7299	21	3	0.661	0	-	AAUUACGACCAUCAUCUAUUG	3	0.333	21	N0	-1	0	0	3	0	0	0	0
PS15m_ct2:1498364-1498376	Cluster_7300	13	4	0.881	0	-	CUUGCUGGCGGA	2	0.75	N	N0	-1	4	0	0	0	0	0	0
PS15m_ct2:1499268-1499386	Cluster_7301	119	3	0.661	0.333	.	CAUGUCUGUU	1	1	N	N0	-1	3	0	0	0	0	0	0
PS15m_ct2:1500221-1500328	Cluster_7302	108	3	0.661	0	-	GUUAGAUUACUGACACAACUC	1	1	N	N0	-1	2	0	1	0	0	0	0
PS15m_ct2:1500452-1500516	Cluster_7303	65	3	0.661	0	-	AUACUUUUAAUAGAUUUUCU	1	1	N	N0	-1	3	0	0	0	0	0	0
PS15m_ct2:1500636-1500763	Cluster_7304	128	4	0.881	0	-	UGCGAAAAGUGUAGACUUUGGGGUAAACUGCAGACU	2	0.75	N	N0	-1	1	2	0	0	1	0	0
PS15m_ct2:1500879-1501026	Cluster_7305	148	5	1.102	0	-	CAAAAUGUCUACUUUACC	2	0.8	N	N0	-1	4	0	1	0	0	0	0
PS15m_ct2:1501358-1501500	Cluster_7306	143	8	1.763	0	-	CUUGUAGAUGAUCAAAUAGAUUCGGA	3	0.75	N	N0	-1	3	4	1	0	0	0	0
PS15m_ct2:1501612-1501666	Cluster_7307	55	3	0.661	0.333	.	GCGAUCCAAUUGUCACCC	1	1	N	N0	-1	3	0	0	0	0	0	0
PS15m_ct2:1503280-1503354	Cluster_7308	75	3	0.661	0	-	CAAUUGCUGUA	1	1	N	N0	-1	3	0	0	0	0	0	0
PS15m_ct2:1504429-1504722	Cluster_7309	294	23	5.068	0	-	UAGUAGUUUAUAUCAGAAUAUGG	4	0.696	23	N0	-1	0	1	0	3	12	6	1
PS15m_ct2:1505105-1505310	Cluster_7310	206	5	1.102	0.2	.	UCUUAUAUACUAUAUAACAAUGG	2	0.8	23	N0	-1	0	0	0	0	4	1	0
PS15m_ct2:1505418-1505488	Cluster_7311	71	3	0.661	0.333	.	UAUUGUAAUACUAUGAAAAUGAGG	1	1	24	N0	-1	0	0	0	0	0	3	0
PS15m_ct2:1505844-1506249	Cluster_7312	406	90	19.831	0.078	-	UAGAAUAACUCAGUUGCAAUCGG	19	0.5	23	N0	-1	2	1	2	2	55	27	1
PS15m_ct2:1506796-1507206	Cluster_7313	411	18	3.966	0.222	.	UGGCCUAAACUUGGCAGUUGCUG	3	0.833	23	N0	-1	1	0	0	2	9	6	0
PS15m_ct2:1507365-1508502	Cluster_7314	1138	255	56.188	0.188	-	UACAAAUGACUUGCAGAUAGUGU	18	0.533	23	N0	-1	13	4	9	23	118	83	5
PS15m_ct2:1508584-1508762	Cluster_7315	179	9	1.983	0.444	.	UAAGUAAGUAGAAACAAGAGAGU	2	0.889	N	N0	-1	1	1	0	2	4	1	0
PS15m_ct2:1509209-1511217	Cluster_7316	2009	1335	294.162	0.379	.	UGGUUCUUCGUUUCGGUAAACAUG	39	0.439	23	N0	-1	49	14	29	117	670	413	43
PS15m_ct2:1511438-1511579	Cluster_7317	142	21	4.627	0.524	.	UAAAGCUAUUGUAUUCUACUACG	6	0.714	23	N0	-1	1	0	0	2	15	3	0
PS15m_ct2:1511812-1511902	Cluster_7318	91	1390	306.281	1	+	GUCGCUUUGUCGGAGUGGUUAACGA	379	0.081	N	N0	-1	643	21	15	21	113	196	381
PS15m_ct2:1512133-1512250	Cluster_7319	118	5	1.102	0.4	.	UUCGUCUAUAAAACAAGCUCUUAUC	1	1	23	N0	-1	1	0	0	0	2	1	1
PS15m_ct2:1512428-1512553	Cluster_7320	126	7	1.542	0.143	-	UUUGAGUGAGUUUAACAGAGAUGU	1	1	23	N0	-1	1	0	0	1	3	2	0
PS15m_ct2:1516893-1516970	Cluster_7321	78	3	0.661	0.667	.	CUCGAAGUUGCUA	1	1	N	N0	-1	3	0	0	0	0	0	0
PS15m_ct2:1517469-1517542	Cluster_7322	74	7	1.542	0	-	CUUGUGGCGUU	2	0.714	N	N0	-1	7	0	0	0	0	0	0
PS15m_ct2:1518512-1518701	Cluster_7323	190	7	1.542	0.143	-	UGAAGGUCGCC	4	0.571	N	N0	-1	6	1	0	0	0	0	0
PS15m_ct2:1520261-1520311	Cluster_7324	51	69	15.204	0.971	+	GGUAUGGUUGGU	56	0.072	N	N0	-1	68	1	0	0	0	0	0
PS15m_ct2:1520862-1520912	Cluster_7325	51	3	0.661	0	-	CUAGGCCCUG	1	1	N	N0	-1	3	0	0	0	0	0	0
PS15m_ct2:1521064-1521239	Cluster_7326	176	7	1.542	0	-	CACUAAUAGG	2	0.714	N	N0	-1	6	1	0	0	0	0	0
PS15m_ct2:1521631-1521906	Cluster_7327	276	9	1.983	0.444	.	GCGGUUCGAU	3	0.667	N	N0	-1	6	1	0	2	0	0	0
PS15m_ct2:1522173-1522608	Cluster_7328	436	13	2.864	0.077	-	AUCGAUAGCAUGUUGA	2	0.846	N	N0	-1	10	3	0	0	0	0	0
PS15m_ct2:1522719-1522937	Cluster_7329	219	10	2.203	0.2	.	ACCAGACUUCAAUGCUGGCUACUC	2	0.7	N	N0	-1	3	2	0	0	0	5	0
PS15m_ct2:1524742-1524836	Cluster_7330	95	5697	1255.31	0	-	GUCGCUUUGUCGGAGUGGUUAACGA	1593	0.034	N	N0	-1	2540	83	75	111	509	783	1596
PS15m_ct2:1525065-1525163	Cluster_7331	99	22	4.848	0.136	-	UAAAGCUAUUGUAUUCUACUACG	9	0.5	23	N0	-1	0	0	0	2	13	7	0
PS15m_ct2:1525422-1527428	Cluster_7332	2007	1914	421.742	0.164	-	UGUUUCUCAUGUAUUGUGCUUCUG	47	0.362	23	N0	-1	43	32	60	145	967	616	51
PS15m_ct2:1527862-1528059	Cluster_7333	198	12	2.644	0.167	-	UGUUAGGGGUGUAGUAAGACAUG	4	0.75	23	N0	-1	0	0	0	0	8	4	0
PS15m_ct2:1528415-1529193	Cluster_7334	779	221	48.696	0.285	.	UCGAGCUCAGUGGAUCAGGUUUG	6	0.679	23	N0	-1	15	2	6	20	110	65	3
PS15m_ct2:1529349-1529650	Cluster_7335	302	13	2.864	0.154	-	UCAGAACACUUGUGGUGACGUCG	2	0.923	23	N0	-1	1	0	1	3	5	3	0
PS15m_ct2:1530262-1530587	Cluster_7336	326	49	10.797	0.449	.	UCGUGAUCCGAUUGCAACUGAGU	6	0.735	23	N0	-1	2	0	3	5	20	18	1
PS15m_ct2:1530664-1530799	Cluster_7337	136	6	1.322	0.5	.	UACAAGUAGCGAUAAUAUAAAAGU	1	1	24	N0	0	0	0	0	0	2	4	0
PS15m_ct2:1530899-1531206	Cluster_7338	308	15	3.305	0.067	-	UAGUUUUAGGUUAUCCCAUAUUG	3	0.8	23	N0	-1	0	0	1	1	8	5	0
PS15m_ct2:1531340-1531746	Cluster_7339	407	16	3.526	0.25	.	UAUAUUUGCGUCUUGUUCAAUUAC	1	1	23	N0	-1	2	0	1	1	6	6	0
PS15m_ct2:1531889-1539035	Cluster_7340	7147	6377	1405.14	0.133	-	UGGUGCGAUCGUUCAAUUGGAGA	62	0.407	23	N0	-1	244	51	649	580	3150	1598	105
PS15m_ct2:1539478-1540979	Cluster_7341	1502	543	119.648	0.116	-	UCUUUUAGCUUUUGAACCAGUGC	18	0.516	21	N0	-1	38	3	180	45	155	106	16
PS15m_ct2:1541064-1541178	Cluster_7342	115	1409	310.467	0.999	+	GUCGCUUUGUCGGAGUGGUUAACGA	381	0.067	N	N0	-1	680	25	18	21	115	168	382
PS15m_ct2:1541694-1541917	Cluster_7343	224	9	1.983	0.222	.	GUAGGAUAUUU	1	1	N	N0	-1	3	0	0	0	3	3	0
PS15m_ct2:1544115-1544125	Cluster_7344	11	14	3.085	0	-	UUGCGGCCAUA	8	0.143	N	N0	-1	14	0	0	0	0	0	0
PS15m_ct2:1544344-1545257	Cluster_7345	914	61	13.441	0.934	+	ACCAACCUGAUGCU	4	0.77	N	N0	-1	39	6	3	6	4	3	0
PS15m_ct2:1545952-1545985	Cluster_7346	34	4	0.881	1	+	AUGAGAUACCAAGAGAAUAUG	2	0.75	N	N0	-1	1	0	2	0	1	0	0
PS15m_ct2:1546104-1546182	Cluster_7347	79	8	1.763	0.875	+	AAACAAGAUCGUAUAAUA	2	0.875	N	N0	-1	6	1	0	1	0	0	0
PS15m_ct2:1546371-1546469	Cluster_7348	99	3	0.661	0	-	UCGUGUGGAAGAAU	1	1	N	N0	-1	3	0	0	0	0	0	0
PS15m_ct2:1547945-1548043	Cluster_7349	99	3	0.661	0	-	GAUACACCUG	1	1	N	N0	-1	2	1	0	0	0	0	0
PS15m_ct2:1548615-1548726	Cluster_7350	112	5	1.102	0.8	+	UUAAGGAGAAAGGU	1	1	N	N0	-1	5	0	0	0	0	0	0
PS15m_ct2:1550326-1550368	Cluster_7351	43	5	1.102	0.8	+	GAAUGGUCGAUUCAUGGCU	2	0.8	N	N0	-1	4	1	0	0	0	0	0
PS15m_ct2:1550589-1550679	Cluster_7352	91	3	0.661	0.333	.	CAUUUGUUGACUGGAGACCUUCA	1	1	N	N0	-1	2	0	0	0	1	0	0
PS15m_ct2:1551257-1551326	Cluster_7353	70	4	0.881	1	+	CAGGCUGUGAUUGAAG	2	0.75	N	N0	-1	3	1	0	0	0	0	0
PS15m_ct2:1553984-1554032	Cluster_7354	49	3	0.661	0.333	.	UGUGCAAGGACA	1	1	N	N0	-1	3	0	0	0	0	0	0
PS15m_ct2:1555039-1555207	Cluster_7355	169	17	3.746	0.471	.	UCAGAUCCGU	6	0.588	N	N0	-1	15	2	0	0	0	0	0
PS15m_ct2:1555392-1555596	Cluster_7356	205	10	2.203	1	+	AUGUCACUUUAAAAACUCAUAGA	3	0.5	N	N0	-1	5	2	0	0	3	0	0
PS15m_ct2:1556045-1556144	Cluster_7357	100	6	1.322	0.167	-	GCUUUAUGAGCCUAUGAAGGAUUUGGCUCAA	2	0.667	N	N0	-1	3	3	0	0	0	0	0
PS15m_ct2:1556293-1556340	Cluster_7358	48	3	0.661	0	-	CAGUUCAAAGGAAAU	2	0.667	N	N0	-1	2	1	0	0	0	0	0
PS15m_ct2:1556480-1556591	Cluster_7359	112	4	0.881	0	-	CUCGGUAGCGAUG	1	1	N	N0	-1	2	1	0	1	0	0	0
PS15m_ct2:1556780-1556863	Cluster_7360	84	4	0.881	0	-	CUCUGAUAUCGAUGAU	2	0.75	N	N0	-1	3	1	0	0	0	0	0
PS15m_ct2:1557966-1558094	Cluster_7361	129	3	0.661	0	-	AACAGAAGGUC	1	1	N	N0	-1	3	0	0	0	0	0	0
PS15m_ct2:1558319-1558514	Cluster_7362	196	10	2.203	0.9	+	CACAAGGAUCAAGCC	2	0.8	N	N0	-1	5	2	2	0	1	0	0
PS15m_ct2:1558598-1558792	Cluster_7363	195	5	1.102	0.8	+	AGAAACAUGAACCAUUAAAUACAAUGCUCU	1	1	N	N0	-1	3	2	0	0	0	0	0
PS15m_ct2:1558904-1559201	Cluster_7364	298	19	4.187	1	+	UCUCACAUACAUUUGAUCGUAUA	2	0.895	N	N0	-1	7	4	1	1	2	2	2
PS15m_ct2:1559420-1559740	Cluster_7365	321	14	3.085	0.786	.	CAAUUGGUCUAUU	2	0.929	N	N0	-1	9	4	0	1	0	0	0
PS15m_ct2:1559990-1560124	Cluster_7366	135	4	0.881	1	+	GAAUUAUCGAACAAAAUUCGCACCCAUG	1	1	N	N0	-1	1	1	0	1	0	1	0
PS15m_ct2:1560250-1560519	Cluster_7367	270	20	4.407	0.9	+	GAAGAUACAAAUAUUCACGACAUG	2	0.9	N	N0	-1	7	6	0	3	0	2	2
PS15m_ct2:1561785-1561921	Cluster_7368	137	9	1.983	1	+	CAGACAGUACCAAUAUGGUUGCUU	2	0.778	N	N0	-1	5	0	1	0	0	2	1
PS15m_ct2:1562059-1562327	Cluster_7369	269	105	23.136	0.952	+	CUUUCGGGGCUGAUU	22	0.295	N	N0	-1	92	8	0	4	0	1	0
PS15m_ct2:1562429-1563151	Cluster_7370	723	286	63.019	0.958	+	UUCGAGGAAAUAAAUA	10	0.769	N	N0	-1	188	52	7	9	6	10	14
PS15m_ct2:1563775-1564064	Cluster_7371	290	272	59.934	0.996	+	GGUGGUUCGCCGCUUGCUCCCCUG	25	0.364	N	N0	-1	128	58	32	19	6	28	1
PS15m_ct2:1564824-1564851	Cluster_7372	28	4	0.881	1	+	CGUGAGCUGG	3	0.5	N	N0	-1	4	0	0	0	0	0	0
PS15m_ct2:1565205-1565298	Cluster_7373	94	8	1.763	0	-	CCAUUCGAAAGACUUUCG	2	0.75	N	N0	-1	7	1	0	0	0	0	0
PS15m_ct2:1565541-1565652	Cluster_7374	112	7	1.542	0	-	GAGAUUACUGGA	3	0.714	N	N0	-1	5	0	0	0	0	0	2
PS15m_ct2:1565734-1566451	Cluster_7375	718	50	11.017	0	-	AUCGUAUCUGCGUAGCUC	5	0.68	N	N0	-1	28	10	1	0	6	3	2
PS15m_ct2:1566636-1566664	Cluster_7376	29	3	0.661	0	-	CCGCCCGUCU	2	0.667	N	N0	-1	3	0	0	0	0	0	0
PS15m_ct2:1568573-1568608	Cluster_7377	36	3	0.661	1	+	CUCUGACUAUAUA	1	1	N	N0	-1	3	0	0	0	0	0	0
PS15m_ct2:1568812-1568911	Cluster_7378	100	25	5.509	0.92	+	AUUAUCGAUAUUGUUGAUCAUA	3	0.68	N	N0	-1	22	0	0	3	0	0	0
PS15m_ct2:1568999-1569221	Cluster_7379	223	75	16.526	0.893	+	GACGGAAGGG	7	0.693	N	N0	-1	55	9	5	2	3	0	1
PS15m_ct2:1569307-1569419	Cluster_7380	113	16	3.526	0.875	+	CAAUAAAUUCAUUUACUCCAACUAUUAUA	3	0.75	N	N0	-1	7	4	1	2	2	0	0
PS15m_ct2:1569857-1569991	Cluster_7381	135	9	1.983	0	-	AUGGAGAGGAAGAAGAAGAGCAAGCCA	7	0.333	N	N0	-1	1	7	0	0	0	1	0
PS15m_ct2:1570144-1570251	Cluster_7382	108	4	0.881	0	-	GGAGGUCAUUGU	2	0.75	N	N0	-1	3	0	1	0	0	0	0
PS15m_ct2:1570442-1570511	Cluster_7383	70	4	0.881	0	-	CUCUGGAGAAGAAUGUGA	2	0.75	N	N0	-1	3	0	0	0	1	0	0
PS15m_ct2:1570959-1571015	Cluster_7384	57	4	0.881	0	-	CCUGAAAAGUUCUGCCAGUUGGAGAUU	1	1	N	N0	-1	3	1	0	0	0	0	0
PS15m_ct2:1571087-1571296	Cluster_7385	210	5	1.102	0.2	.	UCACCACUACUG	1	1	N	N0	-1	3	1	0	0	1	0	0
PS15m_ct2:1572195-1572267	Cluster_7386	73	4	0.881	0	-	ACAACUGGCUGAAUUGCAGACGCA	3	0.5	N	N0	-1	1	0	0	0	0	3	0
PS15m_ct2:1574025-1574350	Cluster_7387	326	14	3.085	0	-	CCGAAGAAGAGGA	3	0.857	N	N0	-1	12	0	1	0	0	0	1
PS15m_ct2:1574459-1574522	Cluster_7388	64	3	0.661	0	-	UGAGCUCAGUG	1	1	N	N0	-1	3	0	0	0	0	0	0
PS15m_ct2:1576955-1577892	Cluster_7389	938	168	37.018	0.042	-	GCUGGUAUGUGGGAAUU	4	0.756	N	N0	-1	95	27	20	9	8	4	5
PS15m_ct2:1579854-1579865	Cluster_7390	12	4	0.881	0	-	CAUGCAGACGA	3	0.5	N	N0	-1	4	0	0	0	0	0	0
PS15m_ct2:1581334-1581535	Cluster_7391	202	5	1.102	0	-	AGGCUUAAGUUGCAUG	1	1	N	N0	-1	5	0	0	0	0	0	0
PS15m_ct2:1582264-1582416	Cluster_7392	153	14	3.085	0.071	-	GCUGGGUAAAAC	4	0.643	N	N0	-1	13	1	0	0	0	0	0
PS15m_ct2:1583373-1583385	Cluster_7393	13	4	0.881	0	-	UUUCAUAGUGUA	2	0.75	N	N0	-1	4	0	0	0	0	0	0
PS15m_ct2:1584787-1584930	Cluster_7394	144	4	0.881	0.5	.	CCGCGCACCA	2	0.75	N	N0	-1	3	0	0	0	1	0	0
PS15m_ct2:1586123-1586386	Cluster_7395	264	19	4.187	0.947	+	CAUUUGAAGAGGAUCACGUGGUUGGAACAGCAGUAUU	3	0.684	N	N0	-1	8	6	0	3	0	1	1
PS15m_ct2:1586462-1586697	Cluster_7396	236	5	1.102	0.8	+	UUCACUGACUCUGGUGAACGCA	1	1	N	N0	-1	3	0	0	2	0	0	0
PS15m_ct2:1587023-1587091	Cluster_7397	69	21	4.627	1	+	CGAGCCCUGGG	13	0.238	N	N0	-1	21	0	0	0	0	0	0
PS15m_ct2:1587377-1587441	Cluster_7398	65	5	1.102	1	+	GUAUCCAUGAUCAAAGUA	2	0.6	N	N0	-1	3	0	2	0	0	0	0
PS15m_ct2:1587701-1588065	Cluster_7399	365	8	1.763	0.75	.	GACGAUGACUGGGGAGACU	2	0.875	N	N0	-1	7	0	1	0	0	0	0
PS15m_ct2:1588414-1588775	Cluster_7400	362	15	3.305	0.133	-	AAGCAGACUGGAACAACUGGGCCAGCAACAACCAAACC	2	0.8	N	N0	-1	7	3	4	0	0	0	1
PS15m_ct2:1588866-1588921	Cluster_7401	56	8	1.763	0	-	CUCGGUGAGA	4	0.625	N	N0	-1	7	0	0	0	0	1	0
PS15m_ct2:1589005-1589735	Cluster_7402	731	40	8.814	0	-	GACGAAGUCGAGUUU	2	0.875	N	N0	-1	30	4	0	4	1	1	0
PS15m_ct2:1589810-1589907	Cluster_7403	98	9	1.983	0	-	CUGUUGAUUUGAGUGAUCGUGAA	2	0.667	N	N0	-1	1	2	0	1	3	2	0
PS15m_ct2:1590504-1590598	Cluster_7404	95	3	0.661	0.333	.	AUAUAAAAAAUGGCACAAGUAG	2	0.667	N	N0	-1	1	0	0	2	0	0	0
PS15m_ct2:1595457-1595554	Cluster_7405	98	4	0.881	0.25	.	CGAUGAGUCUGA	2	0.75	N	N0	-1	4	0	0	0	0	0	0
PS15m_ct2:1595765-1595817	Cluster_7406	53	3	0.661	0.667	.	AAUCAAGCGAGCAUCUG	2	0.667	N	N0	-1	3	0	0	0	0	0	0
PS15m_ct2:1597220-1597316	Cluster_7407	97	6	1.322	0.5	.	UAGUAUCAUCAUUG	2	0.833	N	N0	-1	5	0	0	0	1	0	0
PS15m_ct2:1597408-1597580	Cluster_7408	173	4	0.881	0.75	.	GGGUUGGGAAGGU	1	1	N	N0	-1	3	1	0	0	0	0	0
PS15m_ct2:1597798-1597870	Cluster_7409	73	3	0.661	0.667	.	UGUCAAGAACCUCGCCAUGGU	2	0.667	N	N0	-1	1	0	2	0	0	0	0
PS15m_ct2:1599810-1599884	Cluster_7410	75	4	0.881	0	-	CUACUGGGUA	2	0.75	N	N0	-1	4	0	0	0	0	0	0
PS15m_ct2:1601609-1601729	Cluster_7411	121	3	0.661	0	-	AAGAGGACGA	1	1	N	N0	-1	3	0	0	0	0	0	0
PS15m_ct2:1603734-1603980	Cluster_7412	247	5	1.102	0.8	+	CAAGGACCUAAUCAUUCAUU	2	0.8	N	N0	-1	5	0	0	0	0	0	0
PS15m_ct2:1604463-1604676	Cluster_7413	214	6	1.322	0.833	+	UGUCAAGGGA	1	1	N	N0	-1	4	2	0	0	0	0	0
PS15m_ct2:1605578-1605730	Cluster_7414	153	8	1.763	1	+	CGAUACUCGUCUUUGGG	2	0.75	N	N0	-1	7	1	0	0	0	0	0
PS15m_ct2:1605859-1605965	Cluster_7415	107	3	0.661	1	+	GCAUCUGUCCCU	1	1	N	N0	-1	1	1	0	1	0	0	0
PS15m_ct2:1606242-1606397	Cluster_7416	156	7	1.542	0.714	.	UCAAACCGCUCUCGAAUU	2	0.857	N	N0	-1	5	0	0	2	0	0	0
PS15m_ct2:1606475-1606508	Cluster_7417	34	5	1.102	1	+	AUAUUGACGAUGAUGA	3	0.6	N	N0	-1	4	0	0	0	1	0	0
PS15m_ct2:1606593-1606633	Cluster_7418	41	3	0.661	1	+	AGGAGAACUAUGUG	1	1	N	N0	-1	2	1	0	0	0	0	0
PS15m_ct2:1606739-1606882	Cluster_7419	144	15	3.305	0.133	-	GACCGAUAGCG	13	0.2	N	N0	-1	13	1	0	0	1	0	0
PS15m_ct2:1607271-1607338	Cluster_7420	68	3	0.661	1	+	UAUCGGUCUUGCUACUGGA	2	0.667	N	N0	-1	2	0	0	0	0	1	0
PS15m_ct2:1607503-1608012	Cluster_7421	510	17	3.746	0.882	+	ACACUGCCAUUGAGAUG	2	0.824	N	N0	-1	14	3	0	0	0	0	0
PS15m_ct2:1608166-1608788	Cluster_7422	623	18	3.966	0.722	.	UCAUGGGUCAAUUUGGUGGCCCUCAAUAUG	1	1	N	N0	-1	15	1	0	1	1	0	0
PS15m_ct2:1610661-1616114	Cluster_7423	5454	1806	397.944	0.57	.	UCAACAGGUAUUGAAGAAAUUUGG	20	0.545	23	N0	-1	116	15	80	155	891	526	23
PS15m_ct2:1617456-1617491	Cluster_7424	36	3	0.661	0.333	.	GGUGAACGUC	1	1	N	N0	-1	3	0	0	0	0	0	0
PS15m_ct2:1617577-1617635	Cluster_7425	59	6	1.322	0.333	.	GAAAGGAGAAGA	2	0.667	N	N0	-1	5	1	0	0	0	0	0
PS15m_ct2:1622300-1622368	Cluster_7426	69	7	1.542	0	-	CAUUCGUAAGUUUCA	2	0.857	N	N0	-1	4	3	0	0	0	0	0
PS15m_ct2:1622685-1622992	Cluster_7427	308	12	2.644	0.167	-	GGCAAUUGAGAGAAAGU	3	0.833	N	N0	-1	11	1	0	0	0	0	0
PS15m_ct2:1623098-1623117	Cluster_7428	20	3	0.661	0	-	GCAUCCAAACUGUU	2	0.667	N	N0	-1	3	0	0	0	0	0	0
PS15m_ct2:1623922-1623935	Cluster_7429	14	3	0.661	0.333	.	GGACAAUCCCG	2	0.667	N	N0	-1	3	0	0	0	0	0	0
PS15m_ct2:1624014-1624052	Cluster_7430	39	3	0.661	0	-	UCAUCUUAUUGGACUAUCGUUCACCACAGCAAGCAGA	2	0.667	N	N0	-1	1	2	0	0	0	0	0
PS15m_ct2:1624563-1624579	Cluster_7431	17	3	0.661	0	-	AAGGAGAAGAAG	1	1	N	N0	-1	3	0	0	0	0	0	0
PS15m_ct2:1624670-1624790	Cluster_7432	121	5	1.102	0.4	.	UCUAUCAACCAUCUUUUGAAUUGUUGU	2	0.6	N	N0	-1	2	3	0	0	0	0	0
PS15m_ct2:1627462-1627600	Cluster_7433	139	6	1.322	0.833	+	UAUUGUGUGUACUUGGGAUCAACUUGAGCGAA	4	0.5	N	N0	-1	1	4	0	0	0	1	0
PS15m_ct2:1630729-1630824	Cluster_7434	96	4	0.881	0	-	GCGAACUAGGA	1	1	N	N0	-1	4	0	0	0	0	0	0
PS15m_ct2:1635923-1635988	Cluster_7435	66	4	0.881	1	+	GCAUCUUAUAACUUAUACGUU	2	0.75	N	N0	-1	2	0	2	0	0	0	0
PS15m_ct2:1636422-1636560	Cluster_7436	139	5	1.102	0.8	+	AAGAAGACUACUGAGAAGAAG	2	0.8	N	N0	-1	3	0	2	0	0	0	0
PS15m_ct2:1636979-1637030	Cluster_7437	52	4	0.881	0.75	.	CCUUCCAAGUA	2	0.75	N	N0	-1	4	0	0	0	0	0	0
PS15m_ct2:1638890-1639099	Cluster_7438	210	5	1.102	1	+	UCAAUGGUAAUUUUGCUAUAAGG	1	1	24	N0	-1	1	0	0	1	1	2	0
PS15m_ct2:1639338-1639593	Cluster_7439	256	4	0.881	0	-	GGCUAGGAUU	1	1	N	N0	-1	2	0	0	0	1	1	0
PS15m_ct2:1639748-1640982	Cluster_7440	1235	246	54.205	0.431	.	UACAAAUGACUUGCAGAUAGUGU	11	0.671	23	N0	-1	11	6	12	23	114	80	0
PS15m_ct2:1641117-1641232	Cluster_7441	116	6	1.322	0.667	.	UAGUAGCUGAGAUCAAACUGAGA	2	0.833	23	N0	-1	0	0	0	1	3	2	0
PS15m_ct2:1641337-1641374	Cluster_7442	38	3	0.661	0.333	.	UGAAACGCCAAGCGUUGAUCAAA	2	0.667	N	N0	-1	1	0	0	0	2	0	0
PS15m_ct2:1641673-1641698	Cluster_7443	26	13	2.864	0	-	UCUAAUGUAGAGCUAUUGAAUGG	12	0.154	23	N0	-1	0	0	0	0	12	1	0
PS15m_ct2:1642024-1642412	Cluster_7444	389	16	3.526	0.25	.	UCGAGAUUUUAAAUAUUGAUACUA	2	0.938	24	N0	0	2	0	0	2	5	6	1
PS15m_ct2:1642510-1642613	Cluster_7445	104	8	1.763	0	-	UUACUUGUUAAUGAGUGUUGUUU	3	0.5	23	N0	-1	0	0	1	0	4	3	0
PS15m_ct2:1643137-1643343	Cluster_7446	207	4	0.881	0	-	UCAUGAAGGGAACGUCUAUUAGG	1	1	23	N0	-1	0	0	0	0	4	0	0
PS15m_ct2:1643749-1644033	Cluster_7447	285	8	1.763	0.5	.	UAGCCUAAAGCUAUUGUAGUAC	2	0.875	22	N0	-1	1	0	0	4	2	1	0
PS15m_ct2:1645214-1645877	Cluster_7448	664	58	12.78	0.552	.	UCAGAAUACUUGUGGUGACGUCG	7	0.69	23	N0	-1	3	0	2	2	33	17	1
PS15m_ct2:1645957-1646391	Cluster_7449	435	38	8.373	0.868	+	UGAUAUCUGCAAGUCAUCU	4	0.684	23	N0	-1	6	1	0	4	13	13	1
PS15m_ct2:1646557-1646744	Cluster_7450	188	32	7.051	0	-	UCAAGAAAAAUAAGGGGGAGA	14	0.344	N	N0	-1	7	0	21	1	1	2	0
PS15m_ct2:1646833-1646983	Cluster_7451	151	5	1.102	0.2	.	UUCAAAGAAACAUAGAAAGAAAGA	1	1	23	N0	-1	0	0	0	0	3	2	0
PS15m_ct2:1647062-1647117	Cluster_7452	56	3	0.661	0	-	UACUACCCAAAAAUGCAAUUAGG	1	1	23	N0	-1	0	0	0	0	3	0	0
PS15m_ct2:1647433-1647760	Cluster_7453	328	32	7.051	0.188	-	UAAUUGCACCAGGAUAUAGAUUA	3	0.781	23	N0	-1	2	0	0	3	14	13	0
PS15m_ct2:1648319-1648429	Cluster_7454	111	7	1.542	0	-	CAAUGUUGAAUCAAGUAA	1	1	N	N0	-1	4	0	1	0	1	0	1
PS15m_ct2:1648591-1648743	Cluster_7455	153	8	1.763	0	-	CCUUAAUUGGACGAUCGCUGCUCCUAUUG	2	0.75	N	N0	-1	3	2	3	0	0	0	0
PS15m_ct2:1648855-1649067	Cluster_7456	213	14	3.085	0	-	CCCCUUUCCAAAACCUUCUU	2	0.857	N	N0	-1	7	4	1	0	2	0	0
PS15m_ct2:1649177-1649266	Cluster_7457	90	12	2.644	0	-	UGAUCUCCAUCUGGGGAGCUCGUCUCACAUAUA	3	0.667	N	N0	-1	5	7	0	0	0	0	0
PS15m_ct2:1649398-1649677	Cluster_7458	280	21	4.627	0.048	-	UCCACAACAUUACAUCUUUGUCUG	3	0.905	N	N0	-1	8	6	2	1	0	4	0
PS15m_ct2:1650082-1650159	Cluster_7459	78	3	0.661	0	-	CCGAGGACGAAGAU	1	1	N	N0	-1	2	1	0	0	0	0	0
PS15m_ct2:1650243-1650360	Cluster_7460	118	3	0.661	0	-	CUCUUGGUGCAGCUAUUGCUGCUGGCUUGG	1	1	N	N0	-1	0	3	0	0	0	0	0
PS15m_ct2:1650979-1651058	Cluster_7461	80	3	0.661	0	-	CUUUGGUUUCGG	2	0.667	N	N0	-1	3	0	0	0	0	0	0
PS15m_ct2:1651134-1651206	Cluster_7462	73	7	1.542	0	-	AUCAACACACUAAAUUGGAGUGAGA	2	0.857	N	N0	-1	4	0	0	1	0	0	2
PS15m_ct2:1651776-1651803	Cluster_7463	28	4	0.881	0	-	UGGCAUCAAAUGGAAUUUGAACAGCAUU	4	0.25	N	N0	-1	0	4	0	0	0	0	0
PS15m_ct2:1652225-1652495	Cluster_7464	271	15	3.305	0	-	UCAUUGACCGCUCA	2	0.8	N	N0	-1	13	1	1	0	0	0	0
PS15m_ct2:1652601-1652778	Cluster_7465	178	7	1.542	0	-	GACAUUUGUCGAUCCCUUGUGUA	2	0.857	N	N0	-1	5	0	0	0	2	0	0
PS15m_ct2:1653169-1653222	Cluster_7466	54	3	0.661	0	-	GUGUCUGUAUUGACAAUCUGGGUGCUUACAGGUU	2	0.667	N	N0	-1	0	2	0	0	1	0	0
PS15m_ct2:1653529-1653637	Cluster_7467	109	4	0.881	0	-	GUUCAAAUGUUACUCUUA	2	0.75	N	N0	-1	4	0	0	0	0	0	0
PS15m_ct2:1654913-1654971	Cluster_7468	59	6	1.322	0.167	-	CGCUGAUUGUAGAAUGUGCC	3	0.5	N	N0	-1	6	0	0	0	0	0	0
PS15m_ct2:1655790-1655951	Cluster_7469	162	7	1.542	0	-	UGCUUGGAGA	3	0.571	N	N0	-1	6	1	0	0	0	0	0
PS15m_ct2:1656115-1656174	Cluster_7470	60	4	0.881	0	-	AGAAUAUCCGUGAGGCAGGCUAUGGCCAUUUCAUUGAAGA	1	1	N	N0	-1	3	1	0	0	0	0	0
PS15m_ct2:1656252-1656330	Cluster_7471	79	4	0.881	0.25	.	CCAUCAAGUG	1	1	N	N0	-1	3	0	0	0	0	1	0
PS15m_ct2:1658759-1658782	Cluster_7472	24	3	0.661	0	-	CAUCUUUCCACAGCUUAGAUAGUU	2	0.667	N	N0	-1	1	0	0	0	0	2	0
PS15m_ct2:1658903-1658925	Cluster_7473	23	4	0.881	0	-	CUCUGGAAUGACUCCUG	3	0.5	N	N0	-1	4	0	0	0	0	0	0
PS15m_ct2:1660647-1660659	Cluster_7474	13	3	0.661	0	-	AUUACGAAGAAUA	3	0.333	N	N0	-1	3	0	0	0	0	0	0
PS15m_ct2:1661434-1661444	Cluster_7475	11	48	10.577	1	+	GACUGCGACGU	46	0.042	N	N0	-1	48	0	0	0	0	0	0
PS15m_ct2:1664186-1664306	Cluster_7476	121	4	0.881	0	-	AACAGCCGGA	1	1	N	N0	-1	2	1	0	1	0	0	0
PS15m_ct2:1664602-1664728	Cluster_7477	127	4	0.881	0	-	CAAAAGAGUUGGUUCUCCUUCAGG	2	0.75	N	N0	-1	2	0	0	0	0	2	0
PS15m_ct2:1664850-1664995	Cluster_7478	146	6	1.322	0	-	UGUAUUCUCCUUCUGCUGUAGCU	3	0.667	N	N0	-1	3	0	0	0	3	0	0
PS15m_ct2:1665105-1665514	Cluster_7479	410	20	4.407	0.05	-	CCUCGUAGUAGCUCUUAUU	2	0.85	N	N0	-1	12	7	1	0	0	0	0
PS15m_ct2:1665590-1665678	Cluster_7480	89	9	1.983	0	-	CAAGAGCUUUGUUCGUGUA	2	0.778	N	N0	-1	5	3	0	1	0	0	0
PS15m_ct2:1666106-1666377	Cluster_7481	272	13	2.864	0.231	.	ACUACUGUAACUACUGCUCAA	2	0.846	N	N0	-1	9	1	2	0	0	0	1
PS15m_ct2:1667790-1667864	Cluster_7482	75	6	1.322	0.833	+	GAUUUCGGUU	3	0.5	N	N0	-1	6	0	0	0	0	0	0
PS15m_ct2:1668367-1668424	Cluster_7483	58	4	0.881	0.75	.	CAGAAGAAUUAAAACAGAAGGCAGAGAAGCUUUUG	2	0.75	N	N0	-1	1	3	0	0	0	0	0
PS15m_ct2:1668515-1668686	Cluster_7484	172	7	1.542	0.714	.	GACCAUGACUAGAGAGC	3	0.714	N	N0	-1	6	0	0	0	1	0	0
PS15m_ct2:1669093-1669375	Cluster_7485	283	12	2.644	0.833	+	UGCGAGGUAAAAG	3	0.667	N	N0	-1	11	1	0	0	0	0	0
PS15m_ct2:1669914-1670209	Cluster_7486	296	364	80.206	0.464	.	UCAAUAGACUUCAAGAUAGUG	35	0.505	N	N0	-1	104	6	170	19	43	16	6
PS15m_ct2:1671434-1671476	Cluster_7487	43	6	1.322	0	-	CCCGUUUGACUA	2	0.667	N	N0	-1	6	0	0	0	0	0	0
PS15m_ct2:1674530-1674776	Cluster_7488	247	125	27.543	0.024	-	GUCGCUUUGUC	113	0.08	N	N0	-1	125	0	0	0	0	0	0
PS15m_ct2:1675335-1675417	Cluster_7489	83	4	0.881	0	-	GAUUGACCGAAG	2	0.75	N	N0	-1	4	0	0	0	0	0	0
PS15m_ct2:1676749-1676930	Cluster_7490	182	4	0.881	0.25	.	GCUAAAGAAGGAGGA	1	1	N	N0	-1	3	0	0	0	1	0	0
PS15m_ct2:1677134-1677268	Cluster_7491	135	4	0.881	0.25	.	GGCCUUGACAUUCGUCU	1	1	N	N0	-1	3	1	0	0	0	0	0
PS15m_ct2:1677442-1677479	Cluster_7492	38	5	1.102	0	-	GAUUGAUGUCGUACUUG	2	0.6	N	N0	-1	4	0	0	0	0	0	1
PS15m_ct2:1677690-1677835	Cluster_7493	146	10	2.203	0	-	UGGGUUUCAUCU	5	0.5	N	N0	-1	9	1	0	0	0	0	0
PS15m_ct2:1678070-1678171	Cluster_7494	102	7	1.542	0.143	-	CUCAUGCUUGUCGCAUGGCUUGUUCUUUGCGGCUUU	1	1	N	N0	-1	2	2	0	0	0	3	0
PS15m_ct2:1678500-1678564	Cluster_7495	65	8	1.763	0.875	+	GACCAAGGAGU	5	0.375	N	N0	-1	8	0	0	0	0	0	0
PS15m_ct2:1680782-1680855	Cluster_7496	74	20	4.407	0	-	CUUCGGUUGUUU	8	0.3	N	N0	-1	20	0	0	0	0	0	0
PS15m_ct2:1683103-1683144	Cluster_7497	42	3	0.661	0.333	.	CAAUCUUUGGAGA	2	0.667	N	N0	-1	3	0	0	0	0	0	0
PS15m_ct2:1683641-1683734	Cluster_7498	94	3	0.661	0.667	.	UUGUUCAACUU	1	1	N	N0	-1	2	0	0	1	0	0	0
PS15m_ct2:1683868-1684011	Cluster_7499	144	4	0.881	1	+	UUCAUGGGUAUCGUA	1	1	N	N0	-1	4	0	0	0	0	0	0
PS15m_ct2:1684255-1684414	Cluster_7500	160	12	2.644	0.667	.	UAUGGUUGGUUU	2	0.75	N	N0	-1	10	0	1	0	1	0	0
PS15m_ct2:1685298-1685333	Cluster_7501	36	3	0.661	0	-	CUUUGUCGUUGGUGUU	1	1	N	N0	-1	2	1	0	0	0	0	0
PS15m_ct2:1685765-1686011	Cluster_7502	247	35	7.712	0	-	UCGUGUCUGUGCUC	4	0.771	N	N0	-1	19	10	1	4	0	0	1
PS15m_ct2:1686290-1686402	Cluster_7503	113	18	3.966	0	-	CCCCAAGAGCUUCGGUAAGGGCUCUCG	2	0.944	N	N0	-1	10	4	1	1	0	1	1
PS15m_ct2:1687268-1687290	Cluster_7504	23	3	0.661	1	+	GUAAUGUAUGUUGAUUUAGU	2	0.667	N	N0	-1	2	0	0	0	1	0	0
PS15m_ct2:1687547-1687842	Cluster_7505	296	13	2.864	0.538	.	UAAUAAUAUUAGCUCACCAACUAGUAAUAGCAAUU	4	0.615	N	N0	-1	6	6	0	0	0	0	1
PS15m_ct2:1689588-1689763	Cluster_7506	176	4	0.881	0	-	CACGGUCGUU	1	1	N	N0	-1	4	0	0	0	0	0	0
PS15m_ct2:1689946-1689998	Cluster_7507	53	6	1.322	0.667	.	GCUCGUAUGGCGCA	2	0.667	N	N0	-1	6	0	0	0	0	0	0
PS15m_ct2:1690181-1690247	Cluster_7508	67	3	0.661	0.333	.	GGUACAAUGG	1	1	N	N0	-1	3	0	0	0	0	0	0
PS15m_ct2:1691240-1691363	Cluster_7509	124	6	1.322	0.667	.	CAUCGAGUCUACAUCCUUUG	1	1	N	N0	-1	6	0	0	0	0	0	0
PS15m_ct2:1692147-1692194	Cluster_7510	48	3	0.661	0.667	.	GUUGUUCGUU	1	1	N	N0	-1	2	0	1	0	0	0	0
PS15m_ct2:1694235-1694282	Cluster_7511	48	3	0.661	0.667	.	ACUCAAUAGCCAAUUUUUUCGGUUUGAAUA	2	0.667	N	N0	-1	1	2	0	0	0	0	0
PS15m_ct2:1698727-1699025	Cluster_7512	299	21	4.627	0.571	.	UCGAGGAGCACGAGUAUUUAUUG	4	0.81	23	N0	-1	2	0	2	3	12	2	0
PS15m_ct2:1699117-1699471	Cluster_7513	355	16	3.526	0.375	.	UCAUCGGUUGUAAUGCUACUAUC	3	0.875	23	N0	-1	2	0	1	1	11	1	0
PS15m_ct2:1699565-1699643	Cluster_7514	79	3	0.661	0	-	UAAAAUAAUACAAUAAUAGUCAG	2	0.667	23	N0	-1	0	0	0	1	2	0	0
PS15m_ct2:1699780-1699979	Cluster_7515	200	4	0.881	0	-	UAAUAACAUUACAUGCAGAUGAAA	1	1	N	N0	-1	1	0	1	0	1	1	0
PS15m_ct2:1700061-1700144	Cluster_7516	84	6	1.322	0.167	-	UCGGAUAUAGUUAUUGUUGGGCUU	2	0.833	24	N0	-1	0	0	0	0	2	4	0
PS15m_ct2:1700273-1700479	Cluster_7517	207	25	5.509	0.28	.	UCUGGGCUGUUCCAUGCGUUGUUU	5	0.56	24	N0	1	4	1	0	0	3	15	2
PS15m_ct2:1700638-1700940	Cluster_7518	303	22	4.848	0.091	-	UGCAGAUCAUAGUGGAUGUAUUCC	2	0.864	23	N0	-1	2	0	2	2	12	4	0
PS15m_ct2:1701329-1701486	Cluster_7519	158	3	0.661	0.667	.	UAUAUAAGAAGGAUCAUCUACCU	1	1	23	N0	-1	0	0	0	0	2	1	0
PS15m_ct2:1701668-1701782	Cluster_7520	115	12	2.644	0.25	.	UGUGAUUCAAAUAGCAUGAAUGC	2	0.833	23	N0	-1	1	0	3	1	5	2	0
PS15m_ct2:1701883-1702204	Cluster_7521	322	61	13.441	0.066	-	UGAGGUGCUAUCGUCAUAGCAGC	6	0.639	23	N0	-1	6	0	3	5	34	13	0
PS15m_ct2:1703675-1704524	Cluster_7522	850	86	18.95	0.291	.	UAUAAUAAGGCUACUGAAUGCUGC	9	0.651	24	N0	0	2	2	0	9	33	39	1
PS15m_ct2:1704657-1704667	Cluster_7523	11	19	4.187	1	+	CUAGGCGAUUU	16	0.158	N	N0	-1	19	0	0	0	0	0	0
PS15m_ct2:1704743-1705293	Cluster_7524	551	41	9.034	0.512	.	UGGAUUAGCUACACAUGAUGAUGC	2	0.756	23	N0	-1	5	0	2	4	19	11	0
PS15m_ct2:1705438-1706529	Cluster_7525	1092	901	198.532	0.388	.	UAUGGUACUUCUAUUACUCAAGG	66	0.497	23	N0	-1	61	8	162	66	365	226	13
PS15m_ct2:1706606-1706703	Cluster_7526	98	6	1.322	0.167	-	UAGAGCAGUCUAUUUUCAGGGGA	2	0.833	N	N0	-1	2	0	0	1	3	0	0
PS15m_ct2:1706788-1706949	Cluster_7527	162	47	10.356	0.021	-	UGUUUGGUCAAUUUGGGAGUUACA	6	0.617	23	N0	-1	1	1	1	10	20	14	0
PS15m_ct2:1707546-1707711	Cluster_7528	166	8	1.763	0.25	.	UUUCUAGAAGCUAUUGGACAAGCC	1	1	24	N0	0	1	0	0	0	1	6	0
PS15m_ct2:1707980-1708206	Cluster_7529	227	12	2.644	0.25	.	UUAGAAGAGCAGCAGUGAGUGCC	2	0.833	23	N0	-1	0	0	3	1	4	4	0
PS15m_ct2:1708374-1708664	Cluster_7530	291	33	7.271	0.333	.	UAGUGUUGAACCAGAGUAGUG	4	0.788	23	N0	-1	4	1	9	1	11	7	0
PS15m_ct2:1708804-1708902	Cluster_7531	99	8	1.763	0	-	UCAACAACGUCAUUUGUACUUACU	3	0.625	23	N0	-1	0	0	0	0	4	4	0
PS15m_ct2:1709049-1709175	Cluster_7532	127	5	1.102	0.6	.	GCAAGCGAAUG	1	1	23	N0	-1	1	0	0	1	3	0	0
PS15m_ct2:1709253-1709456	Cluster_7533	204	20	4.407	0.05	-	UAAGUAAGUAGAAACAAGAAAGUU	5	0.65	23	N0	-1	1	1	4	2	6	6	0
PS15m_ct2:1709768-1710095	Cluster_7534	328	15	3.305	0.467	.	UAGUAUAGUAAUUGAACAAGACG	3	0.867	23	N0	-1	1	0	1	1	8	4	0
PS15m_ct2:1711947-1712355	Cluster_7535	409	51	11.238	0.824	+	GAGGCACUGG	9	0.647	N	N0	-1	34	10	0	1	2	2	2
PS15m_ct2:1712445-1712681	Cluster_7536	237	29	6.39	0.966	+	GCAUUUUAGCUUUCUUGUUGA	4	0.724	N	N0	-1	13	4	6	3	2	0	1
PS15m_ct2:1713354-1713530	Cluster_7537	177	10	2.203	0.6	.	CUACUGUCAAACCUGGUAACUAC	2	0.8	N	N0	-1	4	3	1	0	2	0	0
PS15m_ct2:1713636-1713742	Cluster_7538	107	6	1.322	1	+	UGAGAGAAGAGAGUGCACACGA	2	0.833	N	N0	-1	4	0	0	2	0	0	0
PS15m_ct2:1715277-1715445	Cluster_7539	169	8	1.763	1	+	UUGGCGAUUCAUUACUGAAUGCAUU	3	0.75	N	N0	-1	5	0	0	0	0	0	3
PS15m_ct2:1715552-1715901	Cluster_7540	350	12	2.644	0.667	.	UUGUCGGUGUC	2	0.833	N	N0	-1	9	0	1	0	0	0	2
PS15m_ct2:1716065-1716200	Cluster_7541	136	4	0.881	0.5	.	CCAACUAAAGAAUA	1	1	N	N0	-1	3	1	0	0	0	0	0
PS15m_ct2:1716656-1716778	Cluster_7542	123	4	0.881	0.5	.	CUCGAGCACC	2	0.75	N	N0	-1	4	0	0	0	0	0	0
PS15m_ct2:1717502-1717671	Cluster_7543	170	13	2.864	0.154	-	ACAGCAAGUCGCGUAUU	4	0.615	N	N0	-1	9	1	0	0	0	0	3
PS15m_ct2:1718319-1718411	Cluster_7544	93	3	0.661	0	-	GGCGAAGUUGC	1	1	N	N0	-1	3	0	0	0	0	0	0
PS15m_ct2:1718561-1718687	Cluster_7545	127	5	1.102	0	-	GGAAAUGAUGAAUGUG	1	1	N	N0	-1	5	0	0	0	0	0	0
PS15m_ct2:1719147-1719159	Cluster_7546	13	4	0.881	0	-	UGAAUAGAAACG	3	0.5	N	N0	-1	4	0	0	0	0	0	0
PS15m_ct2:1722357-1722410	Cluster_7547	54	3	0.661	0.667	.	GUUGAAGACAGUAGCAAAUGGAUAC	2	0.667	N	N0	-1	1	0	0	0	0	0	2
PS15m_ct2:1723150-1723264	Cluster_7548	115	4	0.881	0.75	.	CUCGUGUUUCUGGAGUAGAAUAUU	2	0.75	N	N0	-1	2	0	0	0	0	2	0
PS15m_ct2:1723340-1723422	Cluster_7549	83	3	0.661	0.667	.	AUGGUCGCAGAGAUGGAUU	1	1	N	N0	-1	3	0	0	0	0	0	0
PS15m_ct2:1724195-1724277	Cluster_7550	83	13	2.864	0	-	GGUCGGGUCG	8	0.308	N	N0	-1	13	0	0	0	0	0	0
PS15m_ct2:1724807-1724843	Cluster_7551	37	3	0.661	1	+	AGUAGUCAAUAAUAGUU	2	0.667	N	N0	-1	3	0	0	0	0	0	0
PS15m_ct2:1725461-1727660	Cluster_7552	2200	102	22.475	0.853	+	UGCUUGCAUUAUGGAUUGGAGAU	4	0.843	23	N0	-1	12	0	7	10	52	15	6
PS15m_ct2:1727745-1729345	Cluster_7553	1601	225	49.578	0.849	+	UUUACUGUUUCUGGUGUGUAGAG	23	0.551	23	N0	-1	13	1	2	18	140	45	6
PS15m_ct2:1729429-1732274	Cluster_7554	2846	852	187.735	0.705	.	UGAGAUCGAGGUUAGCAGGUUUAG	14	0.604	23	N0	-1	49	15	69	80	397	217	25
PS15m_ct2:1733274-1733363	Cluster_7555	90	4	0.881	0	-	CUCGGAUUCAUGUCCAAAGCGACUU	1	1	N	N0	-1	3	0	0	0	0	0	1
PS15m_ct2:1733674-1733727	Cluster_7556	54	4	0.881	0.25	.	CAUGGUCGGUGAUGGU	2	0.75	N	N0	-1	3	1	0	0	0	0	0
PS15m_ct2:1733973-1733991	Cluster_7557	19	3	0.661	0	-	GCAUUUUGGUUGCUGUG	2	0.667	N	N0	-1	3	0	0	0	0	0	0
PS15m_ct2:1734216-1734246	Cluster_7558	31	4	0.881	0.75	.	CUUUGACCUUGUUG	3	0.5	N	N0	-1	4	0	0	0	0	0	0
PS15m_ct2:1734378-1734480	Cluster_7559	103	4	0.881	0	-	UGGCUGCUGA	1	1	N	N0	-1	2	0	1	0	0	1	0
PS15m_ct2:1734616-1734786	Cluster_7560	171	6	1.322	0	-	CAGACAGAGUUGCU	1	1	N	N0	-1	6	0	0	0	0	0	0
PS15m_ct2:1735044-1735101	Cluster_7561	58	3	0.661	0.333	.	CGCAAUGAUUGUGCAGU	2	0.667	N	N0	-1	3	0	0	0	0	0	0
PS15m_ct2:1735819-1735965	Cluster_7562	147	11	2.424	0	-	GUUCGAAGCUAGU	3	0.727	N	N0	-1	11	0	0	0	0	0	0
PS15m_ct2:1738007-1738098	Cluster_7563	92	9	1.983	0.111	-	GCUUAAUGACUCUA	3	0.778	N	N0	-1	9	0	0	0	0	0	0
PS15m_ct2:1738949-1739059	Cluster_7564	111	3	0.661	0	-	CACCCAUUGCUG	1	1	N	N0	-1	3	0	0	0	0	0	0
PS15m_ct2:1739234-1739333	Cluster_7565	100	5	1.102	0	-	GCAGGGAGUGAUUUAGAAGU	3	0.6	N	N0	-1	5	0	0	0	0	0	0
PS15m_ct2:1739570-1739644	Cluster_7566	75	6	1.322	0.167	-	GUUUGAUUUGG	2	0.667	N	N0	-1	6	0	0	0	0	0	0
PS15m_ct2:1739875-1739885	Cluster_7567	11	4	0.881	0	-	UCUCGUGUAGA	2	0.5	N	N0	-1	4	0	0	0	0	0	0
PS15m_ct2:1742512-1742573	Cluster_7568	62	4	0.881	0.25	.	GUGUUUAAAG	2	0.75	N	N0	-1	4	0	0	0	0	0	0
PS15m_ct2:1742719-1742747	Cluster_7569	29	4	0.881	0	-	UCAACUGUAUCGAAUUCAUCGGUUAAAUU	3	0.5	N	N0	-1	1	3	0	0	0	0	0
PS15m_ct2:1745238-1745836	Cluster_7570	599	46	10.136	0.652	.	UUGUAAUGGGUACAAUUGUCUCG	4	0.761	23	N0	-1	2	0	4	3	31	6	0
PS15m_ct2:1745917-1746819	Cluster_7571	903	13541	2983.7	0.004	-	UCUUCGGUAGUAUAGUGGUGAGUAUCCCC	3289	0.027	N	N0	-1	518	12682	33	53	126	78	51
PS15m_ct2:1747034-1747065	Cluster_7572	32	49	10.797	0	-	UCUUCGGUAGUA	13	0.184	N	N0	-1	49	0	0	0	0	0	0
PS15m_ct2:1747141-1751661	Cluster_7573	4521	645	142.123	0.358	.	UCAGACAUAACGGUAUCCUGAGG	9	0.753	23	N0	-1	43	9	23	41	355	162	12
PS15m_ct2:1751736-1752864	Cluster_7574	1129	118	26.001	0.517	.	UGGAGAGAAUCAUUGCGAUACGA	5	0.788	23	N0	-1	7	1	5	12	60	30	3
PS15m_ct2:1752955-1753033	Cluster_7575	79	44	9.695	0	-	UCUUCGGUAGUAUA	14	0.182	N	N0	-1	43	0	1	0	0	0	0
PS15m_ct2:1753314-1753409	Cluster_7576	96	4	0.881	0	-	UCAUUGUUGUGUCGGUUGACA	1	1	21	N0	-1	0	0	2	0	1	1	0
PS15m_ct2:1753720-1753967	Cluster_7577	248	13	2.864	0.154	-	CCUUGGCCGA	2	0.923	23	N0	-1	2	0	1	0	6	3	1
PS15m_ct2:1754189-1754557	Cluster_7578	369	24	5.288	0.458	.	UAGACGGUUAAAUCUACAUACAC	3	0.833	23	N0	-1	0	0	1	4	11	8	0
PS15m_ct2:1754861-1754977	Cluster_7579	117	7	1.542	0	-	GAAGACUGUA	1	1	23	N0	-1	1	0	0	0	3	3	0
PS15m_ct2:1755072-1755082	Cluster_7580	11	3	0.661	1	+	GGGUUCGAGCC	2	0.667	N	N0	-1	3	0	0	0	0	0	0
PS15m_ct2:1755204-1755533	Cluster_7581	330	70	15.424	0.014	-	UGUACUGGAUAUUUUUAAUAUGC	11	0.486	23	N0	-1	0	0	0	2	46	20	2
PS15m_ct2:1756001-1756204	Cluster_7582	204	12	2.644	0.667	.	UGUUUUAGUCUAUGUUAAAAGGA	2	0.917	23	N0	-1	1	0	0	1	5	5	0
PS15m_ct2:1756545-1756809	Cluster_7583	265	23	5.068	0.739	.	UACAAUCGGAUUGCAGGGGAGCCU	2	0.913	23	N0	-1	2	0	0	1	12	8	0
PS15m_ct2:1756884-1756960	Cluster_7584	77	9	1.983	0.222	.	UGAAUUCGAGAUUUGACAAUAAAG	3	0.778	24	N0	0	0	0	1	0	3	5	0
PS15m_ct2:1757094-1757350	Cluster_7585	257	19	4.187	0.263	.	UUGAAGAAUGGACUAAUUUUGACA	2	0.789	23	N0	-1	0	0	2	2	10	4	1
PS15m_ct2:1757469-1758300	Cluster_7586	832	341	75.138	0.66	.	UAACCUUGGACUCAUGAUGGUGG	31	0.408	23	N0	-1	4	5	6	13	198	112	3
PS15m_ct2:1758428-1758543	Cluster_7587	116	5	1.102	0.2	.	UAGCACGUCCUAGUCAAACAAAGU	1	1	23	N0	-1	1	0	0	0	2	2	0
PS15m_ct2:1758640-1758740	Cluster_7588	101	5	1.102	0.8	+	UGACUUUUGUUUCUUUUUUAAUCU	3	0.6	24	N0	-1	0	0	0	0	0	5	0
PS15m_ct2:1759422-1760027	Cluster_7589	606	65	14.322	0.323	.	UGAGUAGGACCUAUUAUUUCGG	14	0.615	23	N0	-1	4	0	3	19	25	11	3
PS15m_ct2:1760715-1761020	Cluster_7590	306	13	2.864	0.154	-	UAGUCUCGGAUAUAGUUAUUGUUG	2	0.846	22	N0	-1	1	0	0	4	4	4	0
PS15m_ct2:1765068-1765343	Cluster_7591	276	6	1.322	0.333	.	GGUCACCUGUU	1	1	N	N0	-1	6	0	0	0	0	0	0
PS15m_ct2:1765717-1766150	Cluster_7592	434	12	2.644	0.25	.	CUGAACUUUCAUUGCAUG	2	0.833	N	N0	-1	7	1	0	1	3	0	0
PS15m_ct2:1766413-1766454	Cluster_7593	42	4	0.881	0	-	GCUGUUAGUUUGUUAGGA	3	0.5	N	N0	-1	4	0	0	0	0	0	0
PS15m_ct2:1766543-1766654	Cluster_7594	112	3	0.661	0	-	AUGGGCGCUUUAG	1	1	N	N0	-1	1	0	0	0	2	0	0
PS15m_ct2:1766940-1767230	Cluster_7595	291	8	1.763	0	-	CAAGACAUUGGAAUU	3	0.75	N	N0	-1	5	1	0	1	1	0	0
PS15m_ct2:1767342-1767450	Cluster_7596	109	5	1.102	0	-	UUAUGCUAGAAACUCAC	2	0.8	N	N0	-1	4	1	0	0	0	0	0
PS15m_ct2:1767616-1767711	Cluster_7597	96	5	1.102	0	-	CUUCUUGGCUCAAGACAACAACG	2	0.8	N	N0	-1	2	1	0	0	2	0	0
PS15m_ct2:1767885-1767933	Cluster_7598	49	3	0.661	0	-	AUUGAAUUGGACACCUUGAGUUACGCUUU	2	0.667	N	N0	-1	0	2	0	0	1	0	0
PS15m_ct2:1768948-1768964	Cluster_7599	17	3	0.661	0	-	CGUGUGGCGUG	2	0.667	N	N0	-1	3	0	0	0	0	0	0
PS15m_ct2:1769793-1769899	Cluster_7600	107	7	1.542	0.571	.	GCCAGCUGGG	3	0.714	N	N0	-1	7	0	0	0	0	0	0
PS15m_ct2:1769990-1770189	Cluster_7601	200	5	1.102	0.2	.	CAAUGCUGCAAUUCCUCAGCAGCAACAACAACA	1	1	N	N0	-1	2	2	0	0	0	0	1
PS15m_ct2:1770531-1770677	Cluster_7602	147	5	1.102	0	-	AGUGAUGAAUGAAACCCGC	2	0.8	N	N0	-1	2	2	0	0	0	1	0
PS15m_ct2:1770805-1770898	Cluster_7603	94	8	1.763	0	-	AUCCGUGUGAUUGAGA	3	0.625	N	N0	-1	7	0	1	0	0	0	0
PS15m_ct2:1771117-1771424	Cluster_7604	308	8	1.763	0	-	AGAUUGAGAAUUUUGGAGUUUAUUC	1	1	N	N0	-1	3	4	0	0	0	0	1
PS15m_ct2:1771533-1771637	Cluster_7605	105	8	1.763	0.125	-	ACCGAGGCUUUGGUU	3	0.625	N	N0	-1	6	2	0	0	0	0	0
PS15m_ct2:1772016-1772056	Cluster_7606	41	4	0.881	0	-	CUCCUUUUUUCCU	1	1	N	N0	-1	3	0	0	1	0	0	0
PS15m_ct2:1772161-1772201	Cluster_7607	41	3	0.661	0	-	GCGUUUCUAG	2	0.667	N	N0	-1	3	0	0	0	0	0	0
PS15m_ct2:1772686-1772739	Cluster_7608	54	3	0.661	0	-	GAACGAAACUGAG	1	1	N	N0	-1	3	0	0	0	0	0	0
PS15m_ct2:1772866-1772890	Cluster_7609	25	3	0.661	0.667	.	AAGGACGAGAAACAGUGCUCA	1	1	N	N0	-1	2	0	1	0	0	0	0
PS15m_ct2:1773157-1773237	Cluster_7610	81	3	0.661	0	-	CCCUGUUGAACA	1	1	N	N0	-1	3	0	0	0	0	0	0
PS15m_ct2:1773527-1773653	Cluster_7611	127	5	1.102	0	-	CCAGCAGCCG	1	1	N	N0	-1	5	0	0	0	0	0	0
PS15m_ct2:1775191-1775276	Cluster_7612	86	3	0.661	0	-	UGUCAACGAGCA	2	0.667	N	N0	-1	3	0	0	0	0	0	0
PS15m_ct2:1775978-1776067	Cluster_7613	90	9	1.983	0.111	-	CGAGUGAACAUG	5	0.444	N	N0	-1	9	0	0	0	0	0	0
PS15m_ct2:1777251-1777357	Cluster_7614	107	3	0.661	0.333	.	GUCAAGUUGUU	1	1	N	N0	-1	3	0	0	0	0	0	0
PS15m_ct2:1779787-1779909	Cluster_7615	123	8	1.763	0.25	.	UAAAGUAGACAUUGAGAAUCG	5	0.5	21	N0	0	1	0	5	1	0	1	0
PS15m_ct2:1781065-1781826	Cluster_7616	762	167	36.798	0.006	-	GGUUUCAUAGUG	65	0.275	N	N0	-1	149	12	3	0	0	0	3
PS15m_ct2:1781910-1782064	Cluster_7617	155	10	2.203	0	-	CACCAAGGAUCGUUU	2	0.8	N	N0	-1	7	1	0	0	2	0	0
PS15m_ct2:1782148-1782596	Cluster_7618	449	31	6.831	0	-	GACUCCUGCUACCGCCAAGAUCUUG	2	0.839	N	N0	-1	21	4	2	1	0	1	2
PS15m_ct2:1784350-1784359	Cluster_7619	10	3	0.661	0	-	GAGGCACUGG	3	0.333	N	N0	-1	3	0	0	0	0	0	0
PS15m_ct2:1784524-1784654	Cluster_7620	131	4	0.881	0.25	.	AUCAGGUUGCGAUAAAACACCAUAAUCACCCGUCUUUU	1	1	N	N0	-1	3	1	0	0	0	0	0
PS15m_ct2:1784948-1784977	Cluster_7621	30	4	0.881	0.5	.	GAUUUUGCCUGUUGUCAAGAAGG	2	0.5	N	N0	-1	2	0	0	0	2	0	0
PS15m_ct2:1785636-1785776	Cluster_7622	141	10	2.203	0.3	.	UGCGGCCAUA	4	0.5	N	N0	-1	8	1	1	0	0	0	0
PS15m_ct2:1787212-1787298	Cluster_7623	87	9	1.983	0.667	.	UGAGGGACAUGUC	3	0.556	N	N0	-1	7	1	0	1	0	0	0
PS15m_ct2:1787666-1787778	Cluster_7624	113	3	0.661	1	+	UCCAUUGAUUUUGGCAGCACUAUGUA	1	1	N	N0	-1	1	2	0	0	0	0	0
PS15m_ct2:1787927-1787980	Cluster_7625	54	4	0.881	1	+	UAAGGAAGGUCG	2	0.75	N	N0	-1	4	0	0	0	0	0	0
PS15m_ct2:1788162-1788190	Cluster_7626	29	3	0.661	0.667	.	CUCGUCAAGGAGAU	1	1	N	N0	-1	3	0	0	0	0	0	0
PS15m_ct2:1788795-1788929	Cluster_7627	135	7	1.542	0.857	+	CAUUUUUGUUGGCUAUGC	3	0.714	N	N0	-1	4	2	0	1	0	0	0
PS15m_ct2:1789027-1789059	Cluster_7628	33	3	0.661	1	+	GAUGUCAUUGAUUACA	1	1	N	N0	-1	2	1	0	0	0	0	0
PS15m_ct2:1789351-1789415	Cluster_7629	65	4	0.881	0.25	.	UGGAGUUGGAU	2	0.75	N	N0	-1	4	0	0	0	0	0	0
PS15m_ct2:1789941-1790020	Cluster_7630	80	4	0.881	1	+	GUUUUGUUUGACGGAGCGUGUA	1	1	N	N0	-1	3	0	0	1	0	0	0
PS15m_ct2:1790259-1790373	Cluster_7631	115	5	1.102	0.8	+	UGAUCAGACA	1	1	N	N0	-1	5	0	0	0	0	0	0
PS15m_ct2:1790874-1790970	Cluster_7632	97	5	1.102	1	+	CUUAUCGCUGGCAAGU	2	0.6	N	N0	-1	3	2	0	0	0	0	0
PS15m_ct2:1791099-1791286	Cluster_7633	188	9	1.983	0.667	.	GGACUCUUGG	2	0.778	N	N0	-1	6	0	0	1	0	0	2
PS15m_ct2:1792178-1792295	Cluster_7634	118	7	1.542	0.857	+	AAGCAAGGAACACCAUA	2	0.857	N	N0	-1	6	1	0	0	0	0	0
PS15m_ct2:1793013-1793093	Cluster_7635	81	3	0.661	0.333	.	CUUGGAUUGACC	1	1	N	N0	-1	3	0	0	0	0	0	0
PS15m_ct2:1793929-1793940	Cluster_7636	12	5	1.102	0	-	CACGGACCAAG	3	0.6	N	N0	-1	5	0	0	0	0	0	0
PS15m_ct2:1794024-1794118	Cluster_7637	95	3	0.661	1	+	CAUGGUGGCCAUCGUC	2	0.667	N	N0	-1	3	0	0	0	0	0	0
PS15m_ct2:1795479-1795653	Cluster_7638	175	5	1.102	0.6	.	GGUGGUAGUAG	2	0.8	N	N0	-1	3	1	0	0	1	0	0
PS15m_ct2:1795912-1796312	Cluster_7639	401	10	2.203	0.8	+	CUAAUGAUCGCAAAAAGU	1	1	N	N0	-1	7	2	0	1	0	0	0
PS15m_ct2:1797664-1797754	Cluster_7640	91	4	0.881	0.5	.	AUAUCAUAAAAUCACAAAAAAAAAUUGUUGC	2	0.75	N	N0	-1	2	2	0	0	0	0	0
PS15m_ct2:1798043-1798164	Cluster_7641	122	5	1.102	0.8	+	UCAGCAAGAGAUGCAACAUCAGA	2	0.8	N	N0	-1	1	1	1	0	2	0	0
PS15m_ct2:1798676-1798794	Cluster_7642	119	5	1.102	0.8	+	GUAACGUCCGUUUCU	2	0.8	N	N0	-1	4	0	0	0	1	0	0
PS15m_ct2:1799185-1799228	Cluster_7643	44	6	1.322	0.833	+	CCAAAGUCCUGAAUU	2	0.667	N	N0	-1	5	0	0	0	0	1	0
PS15m_ct2:1800680-1800741	Cluster_7644	62	3	0.661	0.333	.	CACCAGAUUGU	1	1	N	N0	-1	3	0	0	0	0	0	0
PS15m_ct2:1801214-1801309	Cluster_7645	96	5	1.102	0.8	+	GAAACGGUUGG	2	0.8	N	N0	-1	5	0	0	0	0	0	0
PS15m_ct2:1803096-1803152	Cluster_7646	57	5	1.102	0	-	GAAGAACUUCAAUGUGGUGUGAUACG	3	0.6	N	N0	-1	2	3	0	0	0	0	0
PS15m_ct2:1803428-1803523	Cluster_7647	96	3	0.661	0	-	CAAUUCGCUUGAUGAAAGCAGCAGCAGCAAUAGUA	1	1	N	N0	-1	2	1	0	0	0	0	0
PS15m_ct2:1803647-1803741	Cluster_7648	95	4	0.881	1	+	CUUCUCGUGAAUG	2	0.75	N	N0	-1	4	0	0	0	0	0	0
PS15m_ct2:1804497-1804605	Cluster_7649	109	4	0.881	0.25	.	UACAGAACAGGCCAAUA	1	1	N	N0	-1	3	1	0	0	0	0	0
PS15m_ct2:1807819-1807880	Cluster_7650	62	3	0.661	0	-	UUUGAUCUGA	1	1	N	N0	-1	3	0	0	0	0	0	0
PS15m_ct2:1809626-1809677	Cluster_7651	52	3	0.661	1	+	CACGCACUACAUUGGGGGCUUU	1	1	N	N0	-1	2	0	0	1	0	0	0
PS15m_ct2:1809799-1809906	Cluster_7652	108	8	1.763	1	+	GUCCAAGCUCGUCCUG	2	0.875	N	N0	-1	5	1	0	0	0	2	0
PS15m_ct2:1810249-1810303	Cluster_7653	55	3	0.661	0.333	.	UCAACGUCGUU	1	1	N	N0	-1	2	0	0	0	0	1	0
PS15m_ct2:1810576-1810732	Cluster_7654	157	6	1.322	0.5	.	CGGAGGUGGCGAUGAGCCUGUA	2	0.833	N	N0	-1	3	0	0	2	0	0	1
PS15m_ct2:1811038-1811074	Cluster_7655	37	4	0.881	1	+	GGUACCUUGAUUGCGGA	3	0.5	N	N0	-1	3	0	0	1	0	0	0
PS15m_ct2:1811584-1811669	Cluster_7656	86	4	0.881	0.75	.	GAUACAGAUUGCUC	1	1	N	N0	-1	3	1	0	0	0	0	0
PS15m_ct2:1811836-1811884	Cluster_7657	49	5	1.102	1	+	UUAAACCUUAGAUACUAUUAG	2	0.8	N	N0	-1	3	0	2	0	0	0	0
PS15m_ct2:1812557-1812654	Cluster_7658	98	4	0.881	0	-	UCUUGAUCGCAGUGUACAUAUGAAUA	2	0.75	N	N0	-1	1	3	0	0	0	0	0
PS15m_ct2:1812787-1812972	Cluster_7659	186	5	1.102	0.4	.	CAGUAGUUGCUCU	1	1	N	N0	-1	5	0	0	0	0	0	0
PS15m_ct2:1813159-1813298	Cluster_7660	140	5	1.102	0	-	AUUGAAAGAAGCGAACGCAAA	1	1	N	N0	-1	3	1	1	0	0	0	0
PS15m_ct2:1813949-1814008	Cluster_7661	60	4	0.881	0	-	AUCAGAAGAAGAGAAA	1	1	N	N0	-1	4	0	0	0	0	0	0
PS15m_ct2:1814140-1814306	Cluster_7662	167	4	0.881	0	-	CACUACCAUUAAAGUCAU	1	1	N	N0	-1	3	0	1	0	0	0	0
PS15m_ct2:1814382-1814426	Cluster_7663	45	7	1.542	0	-	CCAUGUCUUCCACUGUUUCCAGCAGUGAUUC	3	0.571	N	N0	-1	1	4	2	0	0	0	0
PS15m_ct2:1814549-1814656	Cluster_7664	108	87	19.17	0.966	+	CGUCAGGGUU	78	0.057	N	N0	-1	87	0	0	0	0	0	0
PS15m_ct2:1817148-1817237	Cluster_7665	90	5	1.102	0	-	CAGAAAUCAAUGAUCAUG	2	0.8	N	N0	-1	4	1	0	0	0	0	0
PS15m_ct2:1817493-1817524	Cluster_7666	32	6	1.322	0	-	GCGACGAUAGCAAGAUAAGGA	2	0.667	N	N0	-1	4	0	2	0	0	0	0
PS15m_ct2:1818011-1818382	Cluster_7667	372	16	3.526	0	-	ACAAGAAGAGAGAUU	4	0.75	N	N0	-1	14	2	0	0	0	0	0
PS15m_ct2:1818836-1819130	Cluster_7668	295	9	1.983	0	-	GAAGAAGAAAGACUCAA	2	0.889	N	N0	-1	9	0	0	0	0	0	0
PS15m_ct2:1819235-1819414	Cluster_7669	180	10	2.203	0	-	CGGAUUUGGAUGCUGCUGAAGC	5	0.6	N	N0	-1	4	1	0	5	0	0	0
PS15m_ct2:1819605-1819923	Cluster_7670	319	10	2.203	0.1	-	CACUAUUGUAACAG	3	0.7	N	N0	-1	10	0	0	0	0	0	0
PS15m_ct2:1819999-1820251	Cluster_7671	253	5	1.102	0.2	.	CUGAUGCAGUGGAUU	1	1	N	N0	-1	5	0	0	0	0	0	0
PS15m_ct2:1823947-1823976	Cluster_7672	30	7	1.542	0.143	-	UUUUGUUUAUUGAUUGCGCCG	2	0.857	21	N0	-1	1	0	4	1	1	0	0
PS15m_ct2:1825957-1826209	Cluster_7673	253	10	2.203	0.7	.	AAUGUCUGAUUUUGGC	3	0.8	N	N0	-1	8	2	0	0	0	0	0
PS15m_ct2:1826325-1826564	Cluster_7674	240	8	1.763	1	+	ACAAGGCAAGGGAGGAU	2	0.875	N	N0	-1	7	0	1	0	0	0	0
PS15m_ct2:1826660-1826821	Cluster_7675	162	13	2.864	1	+	AUCCCACAAGAGACGUU	3	0.769	N	N0	-1	8	2	1	1	0	1	0
PS15m_ct2:1828766-1828834	Cluster_7676	69	5	1.102	0.8	+	UUUCUGAUUUCUGCAUUGUCUAGCGAACGGA	3	0.6	N	N0	-1	1	4	0	0	0	0	0
PS15m_ct2:1831976-1832023	Cluster_7677	48	3	0.661	1	+	UCACAAGUGCGAAGAAUAUG	2	0.667	N	N0	-1	3	0	0	0	0	0	0
PS15m_ct2:1832176-1832364	Cluster_7678	189	4	0.881	0.75	.	UCUGAAUUGGGACAUGUAGAC	1	1	N	N0	-1	3	0	1	0	0	0	0
PS15m_ct2:1832669-1832889	Cluster_7679	221	6	1.322	0.333	.	GACGGCAUUUC	1	1	N	N0	-1	6	0	0	0	0	0	0
PS15m_ct2:1833299-1833373	Cluster_7680	75	3	0.661	0.667	.	UCCCAUGGGGUUGUUUCUA	1	1	N	N0	-1	3	0	0	0	0	0	0
PS15m_ct2:1833754-1833813	Cluster_7681	60	4	0.881	0.75	.	CGGUUGGGGA	3	0.5	N	N0	-1	4	0	0	0	0	0	0
PS15m_ct2:1834023-1834143	Cluster_7682	121	4	0.881	0	-	GAUUACACUGC	1	1	N	N0	-1	2	0	0	0	2	0	0
PS15m_ct2:1834448-1834467	Cluster_7683	20	7	1.542	0	-	UGCGGGUUGG	6	0.286	N	N0	-1	7	0	0	0	0	0	0
PS15m_ct2:1835009-1835330	Cluster_7684	322	45	9.916	0.022	-	CAAAAGAGGAGUUGA	4	0.756	N	N0	-1	30	11	2	1	1	0	0
PS15m_ct2:1835461-1835589	Cluster_7685	129	10	2.203	0	-	GAAGGAUCAUU	2	0.9	N	N0	-1	7	3	0	0	0	0	0
PS15m_ct2:1835693-1836021	Cluster_7686	329	16	3.526	0.062	-	CAAGAACGAGCCUUAUG	3	0.812	N	N0	-1	11	1	0	1	2	1	0
PS15m_ct2:1836100-1836163	Cluster_7687	64	10	2.203	0	-	CAGAGGAGGAAUA	2	0.8	N	N0	-1	9	0	1	0	0	0	0
PS15m_ct2:1836830-1836842	Cluster_7688	13	3	0.661	0	-	CUUGGAAGUUC	1	1	N	N0	-1	3	0	0	0	0	0	0
PS15m_ct2:1837000-1837063	Cluster_7689	64	3	0.661	0.333	.	GCAGCAUUGGA	1	1	N	N0	-1	2	1	0	0	0	0	0
PS15m_ct2:1837582-1837816	Cluster_7690	235	12	2.644	0.75	.	CAAAGAACAUUUCGAAAACA	2	0.75	N	N0	-1	9	0	2	0	0	1	0
PS15m_ct2:1838393-1838406	Cluster_7691	14	3	0.661	0.667	.	GCGACCUCCA	2	0.667	N	N0	-1	3	0	0	0	0	0	0
PS15m_ct2:1839118-1839243	Cluster_7692	126	4	0.881	0.5	.	CUGCAGCAGGAUAUGUAGUGC	2	0.75	N	N0	-1	1	0	2	0	1	0	0
PS15m_ct2:1840358-1840443	Cluster_7693	86	3	0.661	0	-	CAACAAUUGUAUG	1	1	N	N0	-1	2	0	1	0	0	0	0
PS15m_ct2:1842038-1842389	Cluster_7694	352	8	1.763	0.125	-	UGAGAUAGCACG	1	1	N	N0	-1	4	0	0	0	3	1	0
PS15m_ct2:1847906-1847916	Cluster_7695	11	5	1.102	0.4	.	UCCAGCUCCA	2	0.6	N	N0	-1	5	0	0	0	0	0	0
PS15m_ct2:1849092-1849102	Cluster_7696	11	4	0.881	0	-	UAGAUCCGUAA	3	0.5	N	N0	-1	4	0	0	0	0	0	0
PS15m_ct2:1849550-1849561	Cluster_7697	12	63	13.882	0	-	CGCUUUGUCGGA	51	0.079	N	N0	-1	63	0	0	0	0	0	0
PS15m_ct2:1849833-1849875	Cluster_7698	43	6	1.322	0.833	+	CAACAAGAAGAAGGAGAAGG	2	0.667	N	N0	-1	6	0	0	0	0	0	0
PS15m_ct2:1850100-1850163	Cluster_7699	64	5	1.102	0.4	.	CGAUCAAUCUCUUUUGAAUGCU	2	0.6	N	N0	-1	3	0	0	2	0	0	0
PS15m_ct2:1851148-1851288	Cluster_7700	141	4	0.881	0.5	.	CCUUGGGGAC	2	0.75	N	N0	-1	3	0	0	1	0	0	0
PS15m_ct2:1851758-1851837	Cluster_7701	80	5	1.102	0.2	.	UUGUGAGCUCAUUG	1	1	N	N0	-1	5	0	0	0	0	0	0
PS15m_ct2:1852465-1852483	Cluster_7702	19	3	0.661	1	+	GGAUGUCGGUGC	2	0.667	N	N0	-1	3	0	0	0	0	0	0
PS15m_ct2:1852793-1852821	Cluster_7703	29	3	0.661	0.333	.	GAAGUUGGAAAG	2	0.667	N	N0	-1	3	0	0	0	0	0	0
PS15m_ct2:1853492-1853577	Cluster_7704	86	3	0.661	1	+	CAAUUAUGAUCGCUAUG	2	0.667	N	N0	-1	3	0	0	0	0	0	0
PS15m_ct2:1854381-1854603	Cluster_7705	223	6	1.322	0.167	-	CAAGGAGAAGG	1	1	N	N0	-1	5	1	0	0	0	0	0
PS15m_ct2:1854979-1855024	Cluster_7706	46	3	0.661	0	-	GCUCGUCCAUU	1	1	N	N0	-1	3	0	0	0	0	0	0
PS15m_ct2:1859661-1859775	Cluster_7707	115	5	1.102	0	-	CAUCGUUGGGCCC	2	0.8	N	N0	-1	5	0	0	0	0	0	0
PS15m_ct2:1859898-1859908	Cluster_7708	11	19	4.187	1	+	CUAGGCGAUUU	19	0.053	N	N0	-1	19	0	0	0	0	0	0
PS15m_ct2:1861078-1861128	Cluster_7709	51	79	17.407	0.076	-	GCUUCGGUUG	73	0.025	N	N0	-1	79	0	0	0	0	0	0
PS15m_ct2:1861817-1862002	Cluster_7710	186	43	9.475	0.047	-	UCGGGGCUGAUU	28	0.186	N	N0	-1	43	0	0	0	0	0	0
PS15m_ct2:1863073-1863157	Cluster_7711	85	4	0.881	0.5	.	GGAAUCGUUUUCGCAGGAUAUACAAAUCGUCCCUA	1	1	N	N0	-1	2	2	0	0	0	0	0
PS15m_ct2:1864926-1865034	Cluster_7712	109	6	1.322	0.167	-	CCUUUCGGUGG	1	1	N	N0	-1	6	0	0	0	0	0	0
PS15m_ct2:1865205-1865347	Cluster_7713	143	11	2.424	0	-	GUUGUCGCCA	2	0.727	N	N0	-1	9	2	0	0	0	0	0
PS15m_ct2:1865610-1865744	Cluster_7714	135	3	0.661	0	-	AUUGGGUGGUA	1	1	N	N0	-1	2	0	1	0	0	0	0
PS15m_ct2:1866279-1866607	Cluster_7715	329	13	2.864	0.077	-	GCGUGGUCGUC	2	0.923	N	N0	-1	11	0	1	1	0	0	0
PS15m_ct2:1867876-1867957	Cluster_7716	82	3	0.661	0	-	GCAUUGGAUGUC	1	1	N	N0	-1	3	0	0	0	0	0	0
PS15m_ct2:1870719-1870778	Cluster_7717	60	4	0.881	0.25	.	CUUCGGAGCC	2	0.75	N	N0	-1	4	0	0	0	0	0	0
PS15m_ct2:1871274-1871528	Cluster_7718	255	14	3.085	0	-	GAUUAAGGGUAAGAGUGCUGAGGAAAUUCGUCGUACC	2	0.786	N	N0	-1	8	5	1	0	0	0	0
PS15m_ct2:1871622-1871713	Cluster_7719	92	20	4.407	0	-	GUAUAUGGAAGUUG	5	0.5	N	N0	-1	16	2	0	0	0	2	0
PS15m_ct2:1871786-1871877	Cluster_7720	92	5	1.102	0	-	UUGGAGACUCUGAUG	2	0.8	N	N0	-1	3	0	0	1	0	0	1
PS15m_ct2:1871956-1872090	Cluster_7721	135	10	2.203	0.1	-	GAAGAGUUCAAGGUU	2	0.9	N	N0	-1	6	2	1	0	0	1	0
PS15m_ct2:1873100-1873162	Cluster_7722	63	6	1.322	1	+	UUCGAAGCUGUCAAUU	4	0.5	N	N0	-1	6	0	0	0	0	0	0
PS15m_ct2:1873739-1873779	Cluster_7723	41	3	0.661	0	-	GGAAAUGCACGCUCU	2	0.667	N	N0	-1	3	0	0	0	0	0	0
PS15m_ct2:1874342-1874408	Cluster_7724	67	13	2.864	1	+	UCCUGUGUUC	11	0.231	N	N0	-1	13	0	0	0	0	0	0
PS15m_ct2:1876986-1877113	Cluster_7725	128	16	3.526	0.938	+	CUUGCUAAUACACCUGC	2	0.875	N	N0	-1	11	3	1	0	0	0	1
PS15m_ct2:1877204-1877407	Cluster_7726	204	25	5.509	1	+	ACAAGCCUGAUCGUCUUCAUGGUUCUU	4	0.68	N	N0	-1	9	15	0	0	0	1	0
PS15m_ct2:1877534-1877904	Cluster_7727	371	43	9.475	0.93	+	CAACACUAACGAUAUCGGUUUGA	2	0.884	N	N0	-1	25	7	5	0	4	2	0
PS15m_ct2:1878235-1878696	Cluster_7728	462	23	5.068	0	-	CAAAGAAAUCCAUUGACGAU	2	0.783	N	N0	-1	14	7	1	1	0	0	0
PS15m_ct2:1878801-1879084	Cluster_7729	284	15	3.305	0	-	UGACAGAUGUUGAACGCUAUGAAUCUGU	2	0.933	N	N0	-1	8	4	0	0	1	1	1
PS15m_ct2:1879295-1879370	Cluster_7730	76	4	0.881	0	-	ACAAAGAUUUCUGAAACGAAUU	2	0.5	N	N0	-1	2	0	0	2	0	0	0
PS15m_ct2:1879450-1879478	Cluster_7731	29	5	1.102	0	-	GCUUUUUCUCGGAUCAUCACUCAUAAUUU	2	0.6	N	N0	-1	3	2	0	0	0	0	0
PS15m_ct2:1879601-1879655	Cluster_7732	55	3	0.661	0	-	GAAGGGCUCUAUG	2	0.667	N	N0	-1	3	0	0	0	0	0	0
PS15m_ct2:1882913-1882926	Cluster_7733	14	3	0.661	1	+	GGAGGAUAAAAUGG	2	0.667	N	N0	-1	3	0	0	0	0	0	0
PS15m_ct2:1884255-1884373	Cluster_7734	119	3	0.661	0.667	.	CUCCUUAUCG	1	1	N	N0	-1	3	0	0	0	0	0	0
PS15m_ct2:1888221-1888269	Cluster_7735	49	3	0.661	0	-	GGAGACAUCAG	2	0.667	N	N0	-1	2	0	0	0	0	1	0
PS15m_ct2:1888449-1888578	Cluster_7736	130	8	1.763	0	-	CAUGGGCCUUUUCGA	2	0.75	N	N0	-1	8	0	0	0	0	0	0
PS15m_ct2:1890360-1890567	Cluster_7737	208	8	1.763	0	-	GCUUGAAGAUUGGCAAAUUAAUGACAUUG	3	0.625	N	N0	-1	1	5	0	0	1	1	0
PS15m_ct2:1890660-1890866	Cluster_7738	207	10	2.203	0.1	-	AUCUUUGUCGUG	1	1	N	N0	-1	7	0	0	1	1	1	0
PS15m_ct2:1891397-1891427	Cluster_7739	31	4	0.881	0	-	GGCAACUUGG	3	0.5	N	N0	-1	4	0	0	0	0	0	0
PS15m_ct2:1894954-1895038	Cluster_7740	85	3	0.661	0	-	UGCAUUUAUACUGAUGAAUUCUUUGUUUCU	2	0.667	N	N0	-1	0	2	1	0	0	0	0
PS15m_ct2:1895113-1895629	Cluster_7741	517	25	5.509	0	-	CAAUUGGUGUCAUACUUGUAC	3	0.72	N	N0	-1	10	8	4	0	1	2	0
PS15m_ct2:1895902-1895984	Cluster_7742	83	4	0.881	0.25	.	GAAUGCUGAACAAG	1	1	N	N0	-1	4	0	0	0	0	0	0
PS15m_ct2:1896171-1896366	Cluster_7743	196	16	3.526	0.062	-	UAUGGGGAGCCGUCUUG	3	0.625	N	N0	-1	7	1	0	2	0	6	0
PS15m_ct2:1896499-1896554	Cluster_7744	56	5	1.102	0	-	ACAUUUAAGGCUGAUCUCAAUUUGGUUGGAAAUCAGUUU	1	1	N	N0	-1	2	2	1	0	0	0	0
PS15m_ct2:1896666-1896745	Cluster_7745	80	3	0.661	0	-	GAAAGAUCGAUUGG	1	1	N	N0	-1	3	0	0	0	0	0	0
PS15m_ct2:1896934-1897097	Cluster_7746	164	5	1.102	0.2	.	CCCUUCUUUAUCAUUUUUUUUU	1	1	N	N0	-1	3	0	0	1	0	1	0
PS15m_ct2:1898440-1899077	Cluster_7747	638	72	15.865	0	-	CUUUUGAUUACAACUAAUAAUUAUAUCUA	3	0.819	N	N0	-1	25	25	7	4	6	2	3
PS15m_ct2:1899156-1899966	Cluster_7748	811	105	23.136	0.01	-	UUGAGUUCUGAGGAAGA	4	0.762	N	N0	-1	57	21	7	8	7	2	3
PS15m_ct2:1900070-1900372	Cluster_7749	303	37	8.153	0.027	-	GAGGAAAAGACUGAAU	3	0.703	N	N0	-1	19	8	6	2	1	0	1
PS15m_ct2:1901391-1901507	Cluster_7750	117	7	1.542	0.714	.	UUGAUCACGAACAA	2	0.857	N	N0	-1	4	1	1	1	0	0	0
PS15m_ct2:1901638-1901667	Cluster_7751	30	6	1.322	0.5	.	GGGCAAGUCUG	2	0.667	N	N0	-1	6	0	0	0	0	0	0
PS15m_ct2:1901802-1901866	Cluster_7752	65	4	0.881	1	+	UUGGUCACUGCUACUAUUAG	2	0.5	N	N0	-1	2	0	0	0	0	0	2
PS15m_ct2:1902206-1902304	Cluster_7753	99	3	0.661	0.667	.	CCUCAAAUCA	1	1	N	N0	-1	3	0	0	0	0	0	0
PS15m_ct2:1903393-1903503	Cluster_7754	111	8	1.763	0.375	.	UAACACAGACAUCUUUACCCAUC	2	0.875	24	N0	0	1	0	0	0	3	4	0
PS15m_ct2:1903609-1903723	Cluster_7755	115	9	1.983	0.111	-	UAAGCACAAAGAAUAAAUAGGUU	3	0.778	23	N0	-1	0	0	0	1	6	2	0
PS15m_ct2:1904002-1904341	Cluster_7756	340	26	5.729	0.115	-	UAGAUUAUAUCUAUUGUCAUGAAC	3	0.808	23	N0	-1	2	0	0	3	14	7	0
PS15m_ct2:1905414-1906534	Cluster_7757	1121	131	28.865	0.519	.	UAAAAAUAAGAGAGAGAGUUCAG	6	0.672	23	N0	-1	3	2	7	11	75	32	1
PS15m_ct2:1906663-1906809	Cluster_7758	147	5	1.102	1	+	UACUAGUGGAUACAACUUAUGCAU	1	1	24	N0	-1	0	0	0	0	2	3	0
PS15m_ct2:1906943-1907120	Cluster_7759	178	7	1.542	0.143	-	UCAAUUGUCGCUAAGUAAGUAGA	3	0.714	23	N0	-1	0	0	0	1	5	1	0
PS15m_ct2:1907218-1907330	Cluster_7760	113	7	1.542	0.714	.	UCCUGUAAAAUUCUAUGAUAAUAG	2	0.857	24	N0	1	1	0	0	0	2	4	0
PS15m_ct2:1907469-1907973	Cluster_7761	505	29	6.39	0.345	.	UAACAUUUGUUACUGUCUUGUACG	4	0.828	N	N0	-1	6	0	5	0	7	11	0
PS15m_ct2:1908324-1908538	Cluster_7762	215	13	2.864	0.154	-	UGCGGAAAUACAUUUGGGCAAUGU	6	0.615	24	N0	-1	1	1	1	0	2	7	1
PS15m_ct2:1908639-1908685	Cluster_7763	47	3	0.661	0.333	.	AGAUUGAUUUUUGUGAUUUGAAC	1	1	N	N0	-1	1	1	0	0	1	0	0
PS15m_ct2:1908768-1908883	Cluster_7764	116	4	0.881	0	-	UCAAAUUCAAAUGCCAAUUCAAU	2	0.75	23	N0	-1	0	0	0	0	3	1	0
PS15m_ct2:1909436-1909621	Cluster_7765	186	8	1.763	0.5	.	UUUCGCGUACUGAAAUCAAACGGA	2	0.875	23	N0	-1	0	0	0	0	4	4	0
PS15m_ct2:1909731-1911148	Cluster_7766	1418	755	166.361	0.175	-	UCGAUUCUUUGCGUUGGUUGUACU	21	0.495	23	N0	-1	26	9	50	56	366	232	16
PS15m_ct2:1911238-1911405	Cluster_7767	168	4	0.881	0.5	.	UGAGGAUCAAAACUGUUCAAAUG	1	1	N	N0	-1	0	1	0	0	1	2	0
PS15m_ct2:1911873-1912196	Cluster_7768	324	539	118.766	0.007	-	CGCGAAGGGCCGGGGUUCGAUUCCCCGACCGCGC	44	0.341	N	N0	-1	189	318	6	7	2	11	6
PS15m_ct2:1912641-1915038	Cluster_7769	2398	556	122.512	0.119	-	UGUAUUGUGUUGUUUGCUGUUGG	14	0.568	23	N0	-1	24	8	15	39	308	158	4
PS15m_ct2:1915491-1916385	Cluster_7770	895	251	55.307	0.223	.	UAUAUCGGUAUGUGUACUUGACU	10	0.649	23	N0	-1	12	3	5	17	122	86	6
PS15m_ct2:1916541-1919056	Cluster_7771	2516	387	85.274	0.39	.	UUUCAAAAAAAUCACACAUUUGG	7	0.659	23	N0	-1	21	3	3	48	184	117	11
PS15m_ct2:1919257-1919384	Cluster_7772	128	10	2.203	0.1	-	GGCUAUUUAGAG	4	0.6	N	N0	-1	9	0	0	0	1	0	0
PS15m_ct2:1919600-1919679	Cluster_7773	80	32	7.051	0	-	GCGCGGUUGGUU	16	0.25	N	N0	-1	31	0	0	0	1	0	0
PS15m_ct2:1919894-1920417	Cluster_7774	524	37	8.153	0.73	.	UAUAAAAGAAAAAAGAAUUGAUC	5	0.784	23	N0	-1	1	1	3	3	19	10	0
PS15m_ct2:1921234-1921693	Cluster_7775	460	113	24.899	0.088	-	UACAACUGUUGUGUGGAGUCGUG	11	0.681	23	N0	-1	6	0	18	6	63	19	1
PS15m_ct2:1921802-1923078	Cluster_7776	1277	111	24.458	0.378	.	UGACGAAAGCUGAAAUACGUACC	4	0.766	23	N0	-1	5	4	1	10	57	33	1
PS15m_ct2:1923178-1923237	Cluster_7777	60	3	0.661	0.333	.	GCCACCAUCG	1	1	N	N0	-1	1	0	0	0	0	2	0
PS15m_ct2:1924007-1924047	Cluster_7778	41	4	0.881	0	-	UUUCGAAACUGUCGCUCUGCCU	1	1	22	N0	-1	0	0	0	1	1	1	1
PS15m_ct2:1924239-1924598	Cluster_7779	360	11	2.424	0.364	.	UAUGUGGGGUUGCAAAGAGAGCA	2	0.818	23	N0	-1	1	0	0	1	5	4	0
PS15m_ct2:1924856-1925679	Cluster_7780	824	159	35.035	0.484	.	UGAAUAGAGUAGUACUAUAAAAGG	7	0.553	23	N0	-1	5	4	2	10	87	48	3
PS15m_ct2:1925858-1926260	Cluster_7781	403	16	3.526	0.688	.	UUUGAUCUGACAUUUUGUAACACC	3	0.688	24	N0	0	0	1	1	0	6	8	0
PS15m_ct2:1926937-1927105	Cluster_7782	169	14	3.085	0.286	.	UCGGAAUCUUGCUAUUGUUGAGC	2	0.929	23	N0	-1	0	0	1	4	8	1	0
PS15m_ct2:1927384-1927674	Cluster_7783	291	32	7.051	0.625	.	UCGUAUCAUAAUAAACUUACCUG	5	0.656	23	N0	-1	1	0	2	1	18	10	0
PS15m_ct2:1928026-1928184	Cluster_7784	159	6	1.322	0.333	.	UAGUAGAAGGCUCAUCAAGACCG	2	0.667	23	N0	-1	1	0	0	0	5	0	0
PS15m_ct2:1928334-1930478	Cluster_7785	2145	898	197.87	0.783	.	UGAGUUCGGUGAGACAUAAAAGG	44	0.423	23	N0	-1	45	10	49	57	444	284	9
PS15m_ct2:1934186-1934402	Cluster_7786	217	7	1.542	0.571	.	UCUGCAAGAUUUUA	1	1	N	N0	-1	7	0	0	0	0	0	0
PS15m_ct2:1934924-1935074	Cluster_7787	151	4	0.881	1	+	UCCCACUCUU	1	1	N	N0	-1	4	0	0	0	0	0	0
PS15m_ct2:1935826-1935874	Cluster_7788	49	8	1.763	0.375	.	GCGAGAUUGCUG	3	0.5	N	N0	-1	8	0	0	0	0	0	0
PS15m_ct2:1936413-1936517	Cluster_7789	105	3	0.661	0.667	.	UGUGUUCAAUAUCAUGCUCGAUCAAAUCCAAC	1	1	N	N0	-1	1	2	0	0	0	0	0
PS15m_ct2:1936771-1936914	Cluster_7790	144	4	0.881	1	+	GCGUUACCCAGAUUCUGUU	1	1	N	N0	-1	4	0	0	0	0	0	0
PS15m_ct2:1937302-1937367	Cluster_7791	66	3	0.661	0.667	.	GGCUUGGAAA	1	1	N	N0	-1	3	0	0	0	0	0	0
PS15m_ct2:1937458-1937558	Cluster_7792	101	7	1.542	0.143	-	CCAACGUUGCC	4	0.571	N	N0	-1	6	1	0	0	0	0	0
PS15m_ct2:1938433-1938679	Cluster_7793	247	8	1.763	0.75	.	AAAGAAAGCGCUCAAGA	3	0.625	N	N0	-1	8	0	0	0	0	0	0
PS15m_ct2:1939152-1939163	Cluster_7794	12	3	0.661	1	+	CUCUCGUCGCG	2	0.667	N	N0	-1	3	0	0	0	0	0	0
PS15m_ct2:1939314-1939558	Cluster_7795	245	9	1.983	0.333	.	CAUCUGGUCGUCUUUCAACUCUGACUCGGUCGU	3	0.778	N	N0	-1	4	5	0	0	0	0	0
PS15m_ct2:1940273-1940633	Cluster_7796	361	19	4.187	0.053	-	CAGACUUCGCAACAUU	2	0.842	N	N0	-1	18	1	0	0	0	0	0
PS15m_ct2:1940931-1941035	Cluster_7797	105	4	0.881	0	-	GAAGAGUCUG	1	1	N	N0	-1	4	0	0	0	0	0	0
PS15m_ct2:1941123-1941194	Cluster_7798	72	4	0.881	0	-	AUUUGGUAGAA	1	1	N	N0	-1	2	1	0	0	0	0	1
PS15m_ct2:1941475-1941586	Cluster_7799	112	4	0.881	0	-	GCAUUCAGACGUAAU	2	0.75	N	N0	-1	4	0	0	0	0	0	0
PS15m_ct2:1943017-1943517	Cluster_7800	501	152	33.493	0	-	CUGGUGUCAUCUACAACGUCA	4	0.789	N	N0	-1	86	35	8	3	6	4	10
PS15m_ct2:1943608-1943752	Cluster_7801	145	46	10.136	0	-	GUCGAUAUCAAGGCUAACGCUG	3	0.826	N	N0	-1	22	14	2	3	1	3	1
PS15m_ct2:1943862-1943922	Cluster_7802	61	13	2.864	0	-	CUUUUUUCGGUCUCUUU	3	0.692	N	N0	-1	12	0	0	0	0	0	1
PS15m_ct2:1944388-1945028	Cluster_7803	641	277	61.036	1	+	CAUUGUUCGUUUGGAUU	7	0.758	N	N0	-1	167	59	6	8	14	7	16
PS15m_ct2:1945147-1945250	Cluster_7804	104	5	1.102	0.8	+	CAAACAUGUUUUUAUUGCGGG	1	1	N	N0	-1	2	1	1	0	1	0	0
PS15m_ct2:1945327-1945694	Cluster_7805	368	23	5.068	0.087	-	GAUCUAUGAUUUGCGUAUUUCGUUCGGU	2	0.826	N	N0	-1	16	4	0	0	1	1	1
PS15m_ct2:1946161-1946259	Cluster_7806	99	4	0.881	0	-	CACACACACACACACAGACUCCUUGA	2	0.5	N	N0	-1	2	2	0	0	0	0	0
PS15m_ct2:1946377-1946478	Cluster_7807	102	5	1.102	0	-	UAUUGUGUCCUUCUUUAUGCUUGUCAGCUACUUGGUGUU	2	0.6	N	N0	-1	1	2	0	0	0	0	2
PS15m_ct2:1946577-1946694	Cluster_7808	118	8	1.763	0	-	AUCUGCUGUAACACCUGGUUUUAUU	3	0.625	N	N0	-1	3	2	0	0	0	0	3
PS15m_ct2:1949554-1949722	Cluster_7809	169	7	1.542	0.143	-	GACGAUACUGUA	1	1	N	N0	-1	6	0	0	0	1	0	0
PS15m_ct2:1950110-1950435	Cluster_7810	326	13	2.864	0	-	CGUCAUCGCCA	3	0.692	N	N0	-1	12	0	0	0	1	0	0
PS15m_ct2:1952396-1952457	Cluster_7811	62	4	0.881	1	+	UACCUGGUUGA	1	1	N	N0	-1	4	0	0	0	0	0	0
PS15m_ct2:1953422-1953537	Cluster_7812	116	3	0.661	0.667	.	UGGCUGUUCAACA	1	1	N	N0	-1	3	0	0	0	0	0	0
PS15m_ct2:1954095-1954119	Cluster_7813	25	3	0.661	0	-	GUAGUUGUCUUUU	1	1	N	N0	-1	3	0	0	0	0	0	0
PS15m_ct2:1954255-1954505	Cluster_7814	251	512	112.817	0.004	-	CCCUGGGUUC	501	0.021	N	N0	-1	512	0	0	0	0	0	0
PS15m_ct2:1955457-1955630	Cluster_7815	174	8	1.763	0.125	-	UACCAUUAGGAUUGAGAGAAUGGUUUAUCAAAAAGGGAAUA	1	1	N	N0	-1	7	1	0	0	0	0	0
PS15m_ct2:1955980-1956002	Cluster_7816	23	4	0.881	0	-	AAGAGAAAGCAGGAGAAAUUUGC	2	0.75	N	N0	-1	2	0	0	0	2	0	0
PS15m_ct2:1957479-1957488	Cluster_7817	10	3	0.661	0	-	GAUUUCGGUU	3	0.333	N	N0	-1	3	0	0	0	0	0	0
PS15m_ct2:1960835-1960845	Cluster_7818	11	3	0.661	0	-	CGAGGUCGGUU	3	0.333	N	N0	-1	3	0	0	0	0	0	0
PS15m_ct2:1961577-1961588	Cluster_7819	12	4	0.881	0	-	AUGGACUUUUGG	4	0.25	N	N0	-1	4	0	0	0	0	0	0
PS15m_ct2:1965212-1965406	Cluster_7820	195	7	1.542	0.714	.	AUACAACGAAUGACUCCUAUC	2	0.857	N	N0	-1	4	1	2	0	0	0	0
PS15m_ct2:1965578-1965663	Cluster_7821	86	7	1.542	0.857	+	UUCAAGUCUUAUCAUGUCCA	2	0.714	N	N0	-1	5	2	0	0	0	0	0
PS15m_ct2:1965768-1965960	Cluster_7822	193	12	2.644	0.75	.	CUCAAAUCACAAGCAUCAA	3	0.667	N	N0	-1	10	2	0	0	0	0	0
PS15m_ct2:1966077-1966263	Cluster_7823	187	4	0.881	0.5	.	AUCGAGAGUGUGCAAGCUCAAA	1	1	N	N0	-1	2	1	0	1	0	0	0
PS15m_ct2:1966551-1966648	Cluster_7824	98	8	1.763	1	+	GCAGAAUACGUGGUG	3	0.625	N	N0	-1	7	1	0	0	0	0	0
PS15m_ct2:1968883-1968995	Cluster_7825	113	3	0.661	0.333	.	CUGGUGAAAAG	1	1	N	N0	-1	3	0	0	0	0	0	0
PS15m_ct2:1970409-1970535	Cluster_7826	127	3	0.661	0	-	AUCUUCUCCUCUA	1	1	N	N0	-1	3	0	0	0	0	0	0
PS15m_ct2:1970631-1971070	Cluster_7827	440	21	4.627	0	-	CUGGCAACAG	3	0.81	N	N0	-1	15	3	0	0	3	0	0
PS15m_ct2:1971204-1971337	Cluster_7828	134	267	58.832	0	-	CCCUGGUUCGA	177	0.034	N	N0	-1	263	3	1	0	0	0	0
PS15m_ct2:1971486-1971505	Cluster_7829	20	3	0.661	0	-	UGGUAAGGGUCUUGGCUCUG	3	0.333	N	N0	-1	3	0	0	0	0	0	0
PS15m_ct2:1971652-1971662	Cluster_7830	11	33	7.271	0	-	CGCCCCCGGGA	17	0.091	N	N0	-1	33	0	0	0	0	0	0
PS15m_ct2:1972272-1972462	Cluster_7831	191	13	2.864	0.923	+	GAUACCAGAUAAUGAGUUUUACAAGUACAAUG	2	0.692	N	N0	-1	5	4	3	0	0	1	0
PS15m_ct2:1972691-1972789	Cluster_7832	99	3	0.661	0.667	.	UUCAGAUAUUGAACUUGAAAAAUGACAUUUU	1	1	N	N0	-1	2	1	0	0	0	0	0
PS15m_ct2:1973464-1973565	Cluster_7833	102	14	3.085	0.071	-	GCGCGAGUUCG	6	0.357	N	N0	-1	14	0	0	0	0	0	0
PS15m_ct2:1973788-1973878	Cluster_7834	91	4	0.881	0	-	CCCUGUUGUUUG	2	0.75	N	N0	-1	4	0	0	0	0	0	0
PS15m_ct2:1976315-1976475	Cluster_7835	161	6	1.322	0.833	+	UCUCGACUUGCCUCCAUUCGCAUUAUC	2	0.833	N	N0	-1	3	3	0	0	0	0	0
PS15m_ct2:1978182-1978266	Cluster_7836	85	3	0.661	0.333	.	CUUCCCAAGUC	1	1	N	N0	-1	3	0	0	0	0	0	0
PS15m_ct2:1978794-1978803	Cluster_7837	10	5	1.102	0	-	UUUCGGUUGC	5	0.2	N	N0	-1	5	0	0	0	0	0	0
PS15m_ct2:1980239-1980311	Cluster_7838	73	4	0.881	0.75	.	CAAGAAAGGGAAA	1	1	N	N0	-1	4	0	0	0	0	0	0
PS15m_ct2:1981055-1981079	Cluster_7839	25	3	0.661	0	-	ACGAACAAAAGUUCUCGGAUACAUG	2	0.667	N	N0	-1	1	0	0	0	0	0	2
PS15m_ct2:1981189-1981277	Cluster_7840	89	8	1.763	0	-	CUGGGUACCA	5	0.375	N	N0	-1	8	0	0	0	0	0	0
PS15m_ct2:1981786-1981830	Cluster_7841	45	3	0.661	0	-	CUCGUGGCUU	1	1	N	N0	-1	3	0	0	0	0	0	0
PS15m_ct2:1982008-1982058	Cluster_7842	51	7	1.542	0.857	+	GAGGAAAGAACGACACUG	3	0.714	N	N0	-1	4	3	0	0	0	0	0
PS15m_ct2:1982133-1982433	Cluster_7843	301	28	6.17	0.929	+	UUAGCACUGAUUCGUGGUAA	4	0.643	N	N0	-1	15	6	2	4	0	1	0
PS15m_ct2:1982508-1982655	Cluster_7844	148	7	1.542	0.714	.	CUCCAGCACGCAUCUCUC	1	1	N	N0	-1	5	1	0	1	0	0	0
PS15m_ct2:1983804-1983917	Cluster_7845	114	4	0.881	0.5	.	UCACUUAUUGGUAGAUAGUAAUA	1	1	23	N0	-1	0	0	0	1	2	1	0
PS15m_ct2:1984053-1984099	Cluster_7846	47	3	0.661	0.333	.	UUUCGGCAACAUGACCAUUGUGU	2	0.667	N	N0	-1	1	0	0	0	2	0	0
PS15m_ct2:1984251-1984719	Cluster_7847	469	172	37.899	0.86	+	UGAGCUUUGAAAAUGGUUGUGUC	14	0.512	23	N0	-1	10	1	5	9	93	51	3
PS15m_ct2:1984907-1985295	Cluster_7848	389	80	17.628	0.188	-	UUAGGAGUCUGUACUUUGAUCAG	5	0.65	23	N0	-1	2	0	4	5	43	26	0
PS15m_ct2:1985440-1987474	Cluster_7849	2035	5944	1309.73	0.898	+	UUGAUGGAUGUUAUCUCGUGAGG	614	0.166	23	N0	-1	127	68	112	382	3176	2031	48
PS15m_ct2:1987562-1987603	Cluster_7850	42	6	1.322	0.667	.	UACAGAGAAGGAAAAAAAAAAGC	3	0.5	23	N0	-1	0	0	0	0	5	1	0
PS15m_ct2:1987735-1987853	Cluster_7851	119	4	0.881	0.5	.	UCCAAGAUAUUUCGAAACUGUCG	1	1	N	N0	-1	1	0	0	0	2	1	0
PS15m_ct2:1988574-1989648	Cluster_7852	1075	192	42.306	0.115	-	UGUAGUAAUAAUAUUUCCGGAGC	24	0.578	23	N0	-1	9	2	6	16	95	62	2
PS15m_ct2:1989844-1990099	Cluster_7853	256	8	1.763	0.625	.	UUUUCUUGGCUUCAUUCGGCUU	3	0.75	22	N0	-1	0	0	1	3	3	1	0
PS15m_ct2:1991774-1991893	Cluster_7854	120	3	0.661	0.333	.	UUGUUAUUAG	1	1	N	N0	-1	2	0	1	0	0	0	0
PS15m_ct2:1991970-1991986	Cluster_7855	17	3	0.661	0	-	UGAUUUCGGU	2	0.667	N	N0	-1	3	0	0	0	0	0	0
PS15m_ct2:1993469-1993480	Cluster_7856	12	3	0.661	0	-	CCAGGUCCAGA	2	0.667	N	N0	-1	3	0	0	0	0	0	0
PS15m_ct2:1994356-1994383	Cluster_7857	28	4	0.881	0	-	UUAUGCCGGUGG	3	0.5	N	N0	-1	4	0	0	0	0	0	0
PS15m_ct2:1995536-1995700	Cluster_7858	165	4	0.881	0	-	GUGUCGUAUAUC	1	1	N	N0	-1	4	0	0	0	0	0	0
PS15m_ct2:1998649-1998759	Cluster_7859	111	5	1.102	0.8	+	UCAAUGCAUUCUCUCGUGUGGAUGUUCGU	1	1	N	N0	-1	3	2	0	0	0	0	0
PS15m_ct2:1999157-1999280	Cluster_7860	124	7	1.542	0.714	.	AUCGGUCAGAAUGAGGA	2	0.857	N	N0	-1	5	1	0	0	1	0	0
PS15m_ct2:1999567-1999664	Cluster_7861	98	3	0.661	1	+	GCUGAAUUCUUGUCCC	1	1	N	N0	-1	3	0	0	0	0	0	0
PS15m_ct2:1999816-2000231	Cluster_7862	416	14	3.085	0.643	.	AUCGAGCACAUCUAUUAACGAGCAAGAACAGCACAACAAA	2	0.786	N	N0	-1	10	3	0	1	0	0	0
PS15m_ct2:2000368-2000450	Cluster_7863	83	5	1.102	0.8	+	UUUAUGGUGUUGUAUGAAGAUUUGCGCAUCUACACUUU	2	0.8	N	N0	-1	1	4	0	0	0	0	0
PS15m_ct2:2000562-2000706	Cluster_7864	145	4	0.881	1	+	AUGAAGCUUUUGG	1	1	N	N0	-1	4	0	0	0	0	0	0
PS15m_ct2:2000850-2001009	Cluster_7865	160	12	2.644	0.583	.	CAAGGUGGAAGGAUAUG	2	0.75	N	N0	-1	9	1	2	0	0	0	0
PS15m_ct2:2001364-2001462	Cluster_7866	99	3	0.661	0.333	.	GACUCGUACAUUAGG	1	1	N	N0	-1	3	0	0	0	0	0	0
PS15m_ct2:2001629-2001639	Cluster_7867	11	4	0.881	0	-	CGAAAGGGAAA	4	0.25	N	N0	-1	4	0	0	0	0	0	0
PS15m_ct2:2002683-2002744	Cluster_7868	62	13	2.864	1	+	GUUGAGAACAAUUACCGUU	3	0.769	N	N0	-1	9	1	0	1	2	0	0
PS15m_ct2:2002826-2003154	Cluster_7869	329	31	6.831	0.903	+	AUCUCAGUGAUGAGGAUCGUAUUUUCACCAA	3	0.806	N	N0	-1	20	11	0	0	0	0	0
PS15m_ct2:2003238-2003358	Cluster_7870	121	14	3.085	0.929	+	GUGAUCCCCACAAAUUGGUUGAAGGUUGUCUUCUUGCUGGUUCUG	2	0.929	N	N0	-1	8	3	2	0	1	0	0
PS15m_ct2:2003478-2003706	Cluster_7871	229	28	6.17	0.893	+	GUGAGGAAACCAGCUUG	2	0.786	N	N0	-1	15	5	3	0	1	4	0
PS15m_ct2:2003813-2003847	Cluster_7872	35	4	0.881	1	+	CGUAACUCUGGUACCAA	2	0.75	N	N0	-1	3	1	0	0	0	0	0
PS15m_ct2:2003994-2004469	Cluster_7873	476	71	15.645	0.986	+	CAAGUGGCUCGAAUCCAUGAUGG	4	0.718	N	N0	-1	39	15	3	4	8	2	0
PS15m_ct2:2004652-2004791	Cluster_7874	140	27	5.949	1	+	CCUAUGGUAUACACAUUUCUUUACAAUU	3	0.704	N	N0	-1	11	4	0	0	7	2	3
PS15m_ct2:2005215-2005250	Cluster_7875	36	3	0.661	0.333	.	CAGUGGAGGAA	2	0.667	N	N0	-1	3	0	0	0	0	0	0
PS15m_ct2:2007192-2007203	Cluster_7876	12	16	3.526	0	-	GCCAGCGAGUC	10	0.125	N	N0	-1	16	0	0	0	0	0	0
PS15m_ct2:2007377-2007486	Cluster_7877	110	6	1.322	0.167	-	CCAGCUCGCC	3	0.667	N	N0	-1	6	0	0	0	0	0	0
PS15m_ct2:2007720-2007780	Cluster_7878	61	3	0.661	0	-	UUAGAGUCCAAAA	1	1	N	N0	-1	3	0	0	0	0	0	0
PS15m_ct2:2009264-2009847	Cluster_7879	584	34	7.492	0	-	CAUCCCGAUGGUCGUCGUGCUGUCAUUACCACUACAA	2	0.824	N	N0	-1	15	12	0	2	1	3	1
PS15m_ct2:2009935-2010078	Cluster_7880	144	8	1.763	0	-	CGUGAAUUGGAAGGAAAGCCUCUUGAAGGCUA	2	0.625	N	N0	-1	0	4	0	0	2	2	0
PS15m_ct2:2010185-2010349	Cluster_7881	165	10	2.203	0	-	CCGUCGCAACAACUU	3	0.6	N	N0	-1	5	1	0	0	0	4	0
PS15m_ct2:2010431-2010876	Cluster_7882	446	31	6.831	0.032	-	GAGCCCUGGG	10	0.613	N	N0	-1	24	5	1	0	0	1	0
PS15m_ct2:2010964-2011347	Cluster_7883	384	24	5.288	0.167	-	CGCCUCCGGGA	3	0.833	N	N0	-1	17	4	0	0	2	0	1
PS15m_ct2:2011896-2011974	Cluster_7884	79	5	1.102	0	-	UCUUUAAUUUCGUUUGGGUUGAUAUCUU	1	1	N	N0	-1	3	1	0	0	0	0	1
PS15m_ct2:2013316-2013337	Cluster_7885	22	3	0.661	0	-	GUCUGUCUGCU	2	0.667	N	N0	-1	3	0	0	0	0	0	0
PS15m_ct2:2014090-2014140	Cluster_7886	51	3	0.661	1	+	UUGUACAAUUCAUAAUGGUUGAU	2	0.667	N	N0	-1	1	0	0	0	2	0	0
PS15m_ct2:2014241-2014272	Cluster_7887	32	24	5.288	0.042	-	CGGGCUUGCG	23	0.083	N	N0	-1	23	0	1	0	0	0	0
PS15m_ct2:2014354-2014601	Cluster_7888	248	17	3.746	0.882	+	GCUGUUUCUUGUGAUAUCAACAAGGAGGAAGAAAUUG	2	0.765	N	N0	-1	6	5	4	0	2	0	0
PS15m_ct2:2014677-2014835	Cluster_7889	159	7	1.542	0.857	+	CUAUUGAGGAAGUUC	3	0.571	N	N0	-1	6	1	0	0	0	0	0
PS15m_ct2:2014976-2015848	Cluster_7890	873	72	15.865	0.958	+	CCUGAAGCUCAGACUAUU	4	0.778	N	N0	-1	39	7	11	7	6	1	1
PS15m_ct2:2017632-2017642	Cluster_7891	11	3	0.661	0	-	UAGACAGCAGG	3	0.333	N	N0	-1	3	0	0	0	0	0	0
PS15m_ct2:2017773-2017783	Cluster_7892	11	16	3.526	0.062	-	CACCCCGGAA	15	0.125	N	N0	-1	16	0	0	0	0	0	0
PS15m_ct2:2018209-2018276	Cluster_7893	68	3	0.661	0	-	CCUGCACGCAAU	2	0.667	N	N0	-1	3	0	0	0	0	0	0
PS15m_ct2:2018988-2019009	Cluster_7894	22	3	0.661	0	-	UAUCAAUAGUUUUAUAGCAUCU	3	0.333	22	N0	-1	0	0	0	3	0	0	0
PS15m_ct2:2020052-2020135	Cluster_7895	84	3	0.661	0	-	UCUUUUUGUCUAAAAACAGAUAG	2	0.667	N	N0	-1	1	0	0	0	2	0	0
PS15m_ct2:2020328-2020711	Cluster_7896	384	214	47.154	0.037	-	UACAUGAUUGUGGUCGAAAGG	48	0.276	21	N0	-1	11	0	76	11	64	51	1
PS15m_ct2:2021930-2021941	Cluster_7897	12	11	2.424	0	-	CUAGGAUUCGUC	7	0.273	N	N0	-1	11	0	0	0	0	0	0
PS15m_ct2:2024290-2024356	Cluster_7898	67	4	0.881	0.75	.	UAUGGUUGGU	1	1	N	N0	-1	4	0	0	0	0	0	0
PS15m_ct2:2025567-2025668	Cluster_7899	102	3	0.661	0	-	UCUCAAGAUUUG	1	1	N	N0	-1	3	0	0	0	0	0	0
PS15m_ct2:2026718-2026858	Cluster_7900	141	3	0.661	0.333	.	CCACUCCCAU	1	1	N	N0	-1	3	0	0	0	0	0	0
PS15m_ct2:2027005-2027098	Cluster_7901	94	4	0.881	0.5	.	UCUCAUACGCU	1	1	N	N0	-1	4	0	0	0	0	0	0
PS15m_ct2:2027224-2027286	Cluster_7902	63	3	0.661	0	-	CAGAGACUCGUGGUA	2	0.667	N	N0	-1	3	0	0	0	0	0	0
PS15m_ct2:2027449-2027461	Cluster_7903	13	4	0.881	0	-	UUGUUUGGUCGUA	2	0.75	N	N0	-1	4	0	0	0	0	0	0
PS15m_ct2:2030848-2030962	Cluster_7904	115	4	0.881	0.5	.	AAGUAGAUGG	1	1	N	N0	-1	4	0	0	0	0	0	0
PS15m_ct2:2031067-2031400	Cluster_7905	334	23	5.068	0.957	+	CAACAACGCUGAGAA	4	0.783	N	N0	-1	10	9	2	1	0	1	0
PS15m_ct2:2031498-2031719	Cluster_7906	222	24	5.288	1	+	CCAUCGUUCCGGUAAGAUU	3	0.792	N	N0	-1	20	0	2	1	1	0	0
PS15m_ct2:2031839-2031922	Cluster_7907	84	3	0.661	0	-	GGCUGGUUGUG	1	1	N	N0	-1	3	0	0	0	0	0	0
PS15m_ct2:2034105-2034252	Cluster_7908	148	144	31.73	0.028	-	CCAACCGGGA	136	0.056	N	N0	-1	144	0	0	0	0	0	0
PS15m_ct2:2034939-2034979	Cluster_7909	41	41	9.034	0.049	-	CCAGCUGGGA	38	0.073	N	N0	-1	41	0	0	0	0	0	0
PS15m_ct2:2035814-2035839	Cluster_7910	26	4	0.881	1	+	UAUCAAGACUGAGGUCUUGCCCGG	3	0.5	N	N0	-1	0	1	0	0	0	3	0
PS15m_ct2:2035930-2036017	Cluster_7911	88	6	1.322	1	+	GACACAAUGGGAGUUG	1	1	N	N0	-1	6	0	0	0	0	0	0
PS15m_ct2:2036131-2036168	Cluster_7912	38	3	0.661	1	+	AUGGGCAAGGAUGAGA	1	1	N	N0	-1	2	1	0	0	0	0	0
PS15m_ct2:2036282-2036352	Cluster_7913	71	7	1.542	1	+	AAACUUGAGAGUAUAAGA	2	0.857	N	N0	-1	7	0	0	0	0	0	0
PS15m_ct2:2036604-2036683	Cluster_7914	80	6	1.322	0	-	CAGGACGUCA	4	0.5	N	N0	-1	6	0	0	0	0	0	0
PS15m_ct2:2038254-2038398	Cluster_7915	145	5	1.102	0	-	GCGGUGGCGG	1	1	N	N0	-1	5	0	0	0	0	0	0
PS15m_ct2:2038589-2038657	Cluster_7916	69	3	0.661	0	-	GUCUGAGAAUG	2	0.667	N	N0	-1	2	0	0	0	0	1	0
PS15m_ct2:2039477-2039497	Cluster_7917	21	3	0.661	0	-	AAAGAGGUUGAGGAAGA	2	0.667	N	N0	-1	2	0	1	0	0	0	0
PS15m_ct2:2040677-2040699	Cluster_7918	23	243	53.544	1	+	GCACUUGGCGGA	230	0.021	N	N0	-1	243	0	0	0	0	0	0
PS15m_ct2:2043957-2044062	Cluster_7919	106	4	0.881	0.75	.	GUCGACACUUGGU	2	0.75	N	N0	-1	4	0	0	0	0	0	0
PS15m_ct2:2045474-2045485	Cluster_7920	12	3	0.661	0	-	CCAAAGGAGCUC	3	0.333	N	N0	-1	3	0	0	0	0	0	0
PS15m_ct2:2047112-2047130	Cluster_7921	19	3	0.661	0.667	.	CUUGGACAAAGCUCGA	2	0.667	N	N0	-1	3	0	0	0	0	0	0
PS15m_ct2:2047725-2047774	Cluster_7922	50	3	0.661	0.333	.	CUGCCGUCAGU	1	1	N	N0	-1	3	0	0	0	0	0	0
PS15m_ct2:2049315-2049526	Cluster_7923	212	8	1.763	0	-	GCAGACCUCAACUC	2	0.75	N	N0	-1	8	0	0	0	0	0	0
PS15m_ct2:2049656-2049747	Cluster_7924	92	3	0.661	0	-	GUUUAGCAGG	1	1	N	N0	-1	2	1	0	0	0	0	0
PS15m_ct2:2050345-2050480	Cluster_7925	136	5	1.102	0	-	GGCUGAGUUCGA	2	0.6	N	N0	-1	5	0	0	0	0	0	0
PS15m_ct2:2050718-2050729	Cluster_7926	12	3	0.661	0	-	AGUUAGGGGAUC	2	0.667	N	N0	-1	3	0	0	0	0	0	0
PS15m_ct2:2051748-2051769	Cluster_7927	22	13	2.864	0.846	+	GCGGGAUGAACC	6	0.615	N	N0	-1	13	0	0	0	0	0	0
PS15m_ct2:2052144-2052336	Cluster_7928	193	7	1.542	0.286	.	CAACGGUCAUG	1	1	N	N0	-1	6	1	0	0	0	0	0
PS15m_ct2:2053573-2053606	Cluster_7929	34	3	0.661	0.333	.	UGUCUUGUGAUA	2	0.667	N	N0	-1	3	0	0	0	0	0	0
PS15m_ct2:2055140-2055220	Cluster_7930	81	3	0.661	0	-	GAAGAGAGAUU	1	1	N	N0	-1	2	0	1	0	0	0	0
PS15m_ct2:2056227-2056236	Cluster_7931	10	3	0.661	1	+	CCCUGGGUUA	3	0.333	N	N0	-1	3	0	0	0	0	0	0
PS15m_ct2:2057272-2057403	Cluster_7932	132	4	0.881	0.5	.	CAAGUCCUCAAGACAAAUCCUAUUCC	1	1	N	N0	-1	2	1	1	0	0	0	0
PS15m_ct2:2058874-2059020	Cluster_7933	147	10	2.203	0.3	.	GGGGAAUCUCG	3	0.5	N	N0	-1	8	2	0	0	0	0	0
PS15m_ct2:2060444-2060569	Cluster_7934	126	4	0.881	0	-	GUUUUUAUUAUUUAUUGGCCUCGU	2	0.75	N	N0	-1	1	1	0	0	0	2	0
PS15m_ct2:2060940-2061168	Cluster_7935	229	9	1.983	0.111	-	CUGACUGUCU	3	0.778	N	N0	-1	9	0	0	0	0	0	0
PS15m_ct2:2061250-2061447	Cluster_7936	198	12	2.644	0	-	GUCAGUGAAGUC	2	0.75	N	N0	-1	7	3	0	0	0	2	0
PS15m_ct2:2061522-2061678	Cluster_7937	157	5	1.102	0	-	UCGCUCUGAUUGUGUCUCCAUUUGUGUUUA	1	1	N	N0	-1	3	1	1	0	0	0	0
PS15m_ct2:2061783-2062142	Cluster_7938	360	12	2.644	0	-	UACCUUGUAUUCGCGAUU	2	0.833	N	N0	-1	9	1	0	1	1	0	0
PS15m_ct2:2062228-2062658	Cluster_7939	431	13	2.864	0	-	CUCGGUGAUG	1	1	N	N0	-1	8	1	1	1	0	2	0
PS15m_ct2:2063108-2063243	Cluster_7940	136	6	1.322	0	-	GCAAAGCUAUCAAAUUG	2	0.833	N	N0	-1	6	0	0	0	0	0	0
PS15m_ct2:2063389-2063557	Cluster_7941	169	8	1.763	0	-	AGAGUGAUUCUGAACUAUCA	2	0.75	N	N0	-1	6	2	0	0	0	0	0
PS15m_ct2:2063744-2063783	Cluster_7942	40	8	1.763	0.125	-	CUCAGAGCGG	2	0.625	N	N0	-1	8	0	0	0	0	0	0
PS15m_ct2:2063945-2064179	Cluster_7943	235	12	2.644	0	-	CUGCCCAAGCGUAUCUUUGUC	3	0.5	21	N0	-1	0	2	3	0	2	2	3
PS15m_ct2:2064375-2064489	Cluster_7944	115	10	2.203	0	-	UGGCUAAUGAACACUUUAC	4	0.7	N	N0	-1	8	0	2	0	0	0	0
PS15m_ct2:2064571-2064595	Cluster_7945	25	4	0.881	0	-	UACUACUGUGUGGUUAUGGACAGAA	3	0.5	N	N0	-1	1	0	0	0	0	0	3
PS15m_ct2:2064996-2065009	Cluster_7946	14	101	22.255	0	-	UCAGCGGGGA	59	0.089	N	N0	-1	101	0	0	0	0	0	0
PS15m_ct2:2065136-2065509	Cluster_7947	374	13	2.864	0.154	-	UAUACAACUAUUUUCGU	3	0.769	N	N0	-1	10	1	0	1	1	0	0
PS15m_ct2:2066521-2066620	Cluster_7948	100	7	1.542	0	-	ACAAGUCUUCUUUGAAU	3	0.714	N	N0	-1	7	0	0	0	0	0	0
PS15m_ct2:2067248-2067259	Cluster_7949	12	3	0.661	0	-	GGUGGUAGUAG	2	0.667	N	N0	-1	3	0	0	0	0	0	0
PS15m_ct2:2068248-2068352	Cluster_7950	105	3	0.661	0.667	.	UCGUAGAACAGCAU	1	1	N	N0	-1	2	1	0	0	0	0	0
PS15m_ct2:2068492-2068591	Cluster_7951	100	6	1.322	0.833	+	GCCUUGGUGGAUUGUU	1	1	N	N0	-1	4	2	0	0	0	0	0
PS15m_ct2:2068669-2069000	Cluster_7952	332	9	1.983	0.667	.	UGUGUCAAAUCUAAUGCAUCCAAAU	1	1	N	N0	-1	6	1	0	0	0	0	2
PS15m_ct2:2069259-2069443	Cluster_7953	185	11	2.424	0.545	.	GUCAGGGUUG	2	0.818	N	N0	-1	8	0	1	0	0	1	1
PS15m_ct2:2069534-2069658	Cluster_7954	125	5	1.102	0.4	.	UUACGAGAUGUCUUUUU	3	0.6	N	N0	-1	3	1	0	0	0	1	0
PS15m_ct2:2069749-2069793	Cluster_7955	45	4	0.881	0.5	.	UCUUGGCUCUUC	1	1	N	N0	-1	4	0	0	0	0	0	0
PS15m_ct2:2071341-2071389	Cluster_7956	49	3	0.661	0.667	.	CUGCCAUGACAGAUCAGUA	2	0.667	N	N0	-1	3	0	0	0	0	0	0
PS15m_ct2:2071508-2072092	Cluster_7957	585	17	3.746	0.941	+	CAGACAUGGUCGUGAUGGUAGA	1	1	N	N0	-1	7	5	0	1	1	1	2
PS15m_ct2:2072363-2072498	Cluster_7958	136	18	3.966	0.222	.	GGGGUAUUGUAAG	8	0.444	N	N0	-1	16	1	0	0	0	0	1
PS15m_ct2:2072655-2072793	Cluster_7959	139	7	1.542	0.571	.	GGCCAGCAUCA	2	0.857	N	N0	-1	3	2	0	2	0	0	0
PS15m_ct2:2072990-2073262	Cluster_7960	273	6	1.322	0.5	.	CUUUUUUUCUUUUGG	1	1	N	N0	-1	5	1	0	0	0	0	0
PS15m_ct2:2073343-2073458	Cluster_7961	116	6	1.322	0.5	.	CAGUAGAGGAAUUGUUGA	2	0.833	N	N0	-1	5	1	0	0	0	0	0
PS15m_ct2:2073563-2073574	Cluster_7962	12	34	7.492	0	-	GGAAUGUAGCC	30	0.088	N	N0	-1	34	0	0	0	0	0	0
PS15m_ct2:2073654-2073713	Cluster_7963	60	4	0.881	0	-	AUGCAAGGACAGGAAUGU	2	0.75	N	N0	-1	4	0	0	0	0	0	0
PS15m_ct2:2074258-2074323	Cluster_7964	66	4	0.881	0.75	.	AUCCGAGUAGUU	2	0.75	N	N0	-1	4	0	0	0	0	0	0
PS15m_ct2:2074438-2074458	Cluster_7965	21	3	0.661	0	-	UCUAGUAGCUG	2	0.667	N	N0	-1	3	0	0	0	0	0	0
PS15m_ct2:2075156-2075218	Cluster_7966	63	4	0.881	0.25	.	GAACCUGGAUA	2	0.75	N	N0	-1	4	0	0	0	0	0	0
PS15m_ct2:2075337-2075376	Cluster_7967	40	3	0.661	0	-	ACAUUUCAAAAAAA	2	0.667	N	N0	-1	3	0	0	0	0	0	0
PS15m_ct2:2075950-2076151	Cluster_7968	202	5	1.102	0	-	GAAGACUCCGGGA	2	0.8	N	N0	-1	5	0	0	0	0	0	0
PS15m_ct2:2076811-2077015	Cluster_7969	205	7	1.542	0.286	.	UCAGAUGCCAAGGGCACUGUC	1	1	N	N0	-1	6	0	1	0	0	0	0
PS15m_ct2:2077131-2077191	Cluster_7970	61	4	0.881	0	-	CGACUUGAUCCAGUG	3	0.5	N	N0	-1	4	0	0	0	0	0	0
PS15m_ct2:2077391-2077511	Cluster_7971	121	4	0.881	0.75	.	GCUGAUUUGG	2	0.75	N	N0	-1	4	0	0	0	0	0	0
PS15m_ct2:2077952-2078241	Cluster_7972	290	22	4.848	0	-	CUCAGGUCGACAGCGGAU	3	0.727	N	N0	-1	10	6	4	0	0	0	2
PS15m_ct2:2078294-2079893	Cluster_7973	1600	130	28.645	0.031	-	ACCGAUUCCUAUGAUGUGUU	5	0.808	N	N0	-1	85	24	6	2	5	4	4
PS15m_ct2:2083409-2083476	Cluster_7974	68	15	3.305	0	-	UAAUAGCUUGUUUUUAUAGAGGA	6	0.667	23	N0	-1	0	1	2	2	10	0	0
PS15m_ct2:2083558-2083832	Cluster_7975	275	9	1.983	0.333	.	UUCAAAGUCAAUUUCGCGUACUGAAAU	1	1	23	N0	-1	0	1	0	0	4	3	1
PS15m_ct2:2084320-2084481	Cluster_7976	162	193	42.527	0	-	GCUCGUUUAGCUCAG	100	0.228	N	N0	-1	157	11	4	0	8	3	10
PS15m_ct2:2084826-2084983	Cluster_7977	158	8	1.763	1	+	UAUCCGAUUGUUAUUUUGGUUAAG	1	1	23	N0	-1	0	0	0	0	5	3	0
PS15m_ct2:2085258-2085448	Cluster_7978	191	11	2.424	0	-	UGGAAAGGAAGACUGUAAGAAAC	2	0.909	23	N0	-1	2	0	1	0	5	3	0
PS15m_ct2:2085765-2086040	Cluster_7979	276	51	11.238	0.098	-	UGAGCGGUAUUUGAUGAACUU	6	0.706	21	N0	-1	3	2	20	1	14	11	0
PS15m_ct2:2086168-2086496	Cluster_7980	329	77	16.967	0.052	-	UUAAAGGGGUGAUUGCUGUAGAG	10	0.61	23	N0	-1	0	2	3	8	41	19	4
PS15m_ct2:2086659-2087077	Cluster_7981	419	37	8.153	0.459	.	UACAAGUGGAGAUAAUAUAAAAG	3	0.892	23	N0	-1	2	0	2	2	19	12	0
PS15m_ct2:2087230-2087256	Cluster_7982	27	3	0.661	1	+	UGAUUUUGUUUGGAUCAGCGUGG	2	0.667	23	N0	-1	0	0	0	0	3	0	0
PS15m_ct2:2087699-2087786	Cluster_7983	88	5	1.102	1	+	UAUGUCAAUAUGUGCAUGUCUAUU	2	0.8	24	N0	-1	0	0	0	0	1	4	0
PS15m_ct2:2087864-2089297	Cluster_7984	1434	772	170.107	0.672	.	UCAUAACAUUUGAAUACUUCGCC	174	0.32	23	N0	-1	19	4	23	43	425	240	18
PS15m_ct2:2089526-2090674	Cluster_7985	1149	307	67.646	0.306	.	UCAGGGAUAGCUUGGAACACUAUG	14	0.541	23	N0	-1	30	3	4	23	147	95	5
PS15m_ct2:2090936-2092183	Cluster_7986	1248	567	124.936	0.22	.	UAGAAUGUUACGUACAAGGUUGU	27	0.427	23	N0	-1	19	12	12	24	308	184	8
PS15m_ct2:2092277-2092718	Cluster_7987	442	122	26.882	0.098	-	UACAACUGUUGUGUGGAGUCGUG	7	0.639	23	N0	-1	4	1	25	17	53	20	2
PS15m_ct2:2092833-2093036	Cluster_7988	204	7	1.542	0	-	UAUCAAGUUGACAUUCUGUUUUU	1	1	23	N0	-1	0	0	1	1	3	2	0
PS15m_ct2:2093122-2093222	Cluster_7989	101	5	1.102	0	-	UAUUAAUGAUCUUCGUAUAAAGG	2	0.6	23	N0	-1	1	0	0	0	2	2	0
PS15m_ct2:2093378-2094695	Cluster_7990	1318	1138	250.753	0.533	.	UAUGGUACUUUUAUUACUCAAGA	21	0.496	23	N0	-1	112	9	303	89	379	237	9
PS15m_ct2:2095117-2095392	Cluster_7991	276	9	1.983	0.889	+	UAGGAAUGCAGAUCAUAGUGG	2	0.889	24	N0	-1	0	0	2	0	3	4	0
PS15m_ct2:2095593-2095965	Cluster_7992	373	19	4.187	0.105	-	UUAGAGUUUGACAGGUUAAAUAA	3	0.895	23	N0	-1	1	0	0	0	10	7	1
PS15m_ct2:2096065-2096298	Cluster_7993	234	7	1.542	0.571	.	UUGUCGCUAAGUAAGUAGAAAC	1	1	N	N0	-1	2	1	0	2	2	0	0
PS15m_ct2:2096764-2097586	Cluster_7994	823	115	25.34	0.2	.	GGUGGCCUGGU	10	0.574	N	N0	-1	21	3	1	8	63	19	0
PS15m_ct2:2097747-2097757	Cluster_7995	11	4	0.881	0	-	CGCUUUGUCCG	4	0.25	N	N0	-1	4	0	0	0	0	0	0
PS15m_ct2:2097965-2098217	Cluster_7996	253	5	1.102	0.2	.	UGGAUUUGGACAAAACAAAGGCC	1	1	23	N0	-1	1	0	1	1	2	0	0
PS15m_ct2:2098295-2098396	Cluster_7997	102	3	0.661	0	-	UGUGAAAAAUGAUCCAGCUUUGG	1	1	23	N0	-1	0	0	0	0	3	0	0
PS15m_ct2:2098641-2099025	Cluster_7998	385	464	102.24	0.034	-	UCCGUCAUUUGUAGUUUAGCAGU	75	0.172	23	N0	-1	22	1	115	61	177	84	4
PS15m_ct2:2099168-2099362	Cluster_7999	195	12	2.644	0.75	.	UAAGUGCACAUCAUAGUUUAUGUC	2	0.667	23	N0	-1	0	0	0	0	8	4	0
PS15m_ct2:2099472-2099704	Cluster_8000	233	8	1.763	0.625	.	UAUAUGAAGCAUGAAACAACUGA	4	0.625	23	N0	-1	1	0	0	0	4	3	0
PS15m_ct2:2099801-2099935	Cluster_8001	135	6	1.322	0.667	.	AGAUUGAAAGC	1	1	23	N0	-1	1	0	0	0	4	1	0
PS15m_ct2:2100525-2100720	Cluster_8002	196	10	2.203	0.4	.	GCCACCAUCG	3	0.7	N	N0	-1	3	0	0	0	3	4	0
PS15m_ct2:2100855-2102009	Cluster_8003	1155	276	60.815	0.101	-	UGUAGUAAUAAUAUUUCCGGAGC	23	0.525	23	N0	-1	11	2	5	21	149	84	4
PS15m_ct2:2102883-2103096	Cluster_8004	214	15	3.305	0.267	.	UAGCCUCGGAUAUAGUUACUGUU	1	1	23	N0	-1	1	1	0	3	8	2	0
PS15m_ct2:2103920-2104056	Cluster_8005	137	8	1.763	0	-	GAUUCUGAGCAUCAUGUU	2	0.75	N	N0	-1	4	4	0	0	0	0	0
PS15m_ct2:2104317-2104380	Cluster_8006	64	5	1.102	0	-	CGCAAGAGAA	1	1	N	N0	-1	5	0	0	0	0	0	0
PS15m_ct2:2105702-2105852	Cluster_8007	151	8	1.763	0.25	.	CUCUCUGAGCGU	4	0.625	N	N0	-1	7	0	0	0	1	0	0
PS15m_ct2:2106239-2106503	Cluster_8008	265	9	1.983	0.444	.	UUGGGGUUUGUGGAAG	2	0.889	N	N0	-1	5	4	0	0	0	0	0
PS15m_ct2:2107577-2107711	Cluster_8009	135	4	0.881	0	-	CUGGGCUUAUUAUCUCACUU	2	0.75	N	N0	-1	4	0	0	0	0	0	0
PS15m_ct2:2109062-2109214	Cluster_8010	153	6	1.322	0.5	.	ACGAGGAUUUGGUUGA	3	0.5	N	N0	-1	6	0	0	0	0	0	0
PS15m_ct2:2109337-2109453	Cluster_8011	117	8	1.763	0	-	GAAGAGGCUCGACAAGAG	3	0.75	N	N0	-1	8	0	0	0	0	0	0
PS15m_ct2:2110362-2110379	Cluster_8012	18	7	1.542	1	+	GACGUUUUCAUUGAUCA	2	0.714	N	N0	-1	7	0	0	0	0	0	0
PS15m_ct2:2111987-2111999	Cluster_8013	13	15	3.305	0	-	GCUGAACGCCUCU	11	0.2	N	N0	-1	15	0	0	0	0	0	0
PS15m_ct2:2113347-2113356	Cluster_8014	10	44	9.695	0	-	GGUUGCGGCC	44	0.023	N	N0	-1	44	0	0	0	0	0	0
PS15m_ct2:2113473-2113521	Cluster_8015	49	7	1.542	0.857	+	ACUACUGCAGACAAUGACUAC	2	0.857	N	N0	-1	4	0	2	1	0	0	0
PS15m_ct2:2113648-2113750	Cluster_8016	103	7	1.542	0.571	.	CAGAGACAGAUCUUUGCAGAGACGU	2	0.714	N	N0	-1	5	0	0	0	0	0	2
PS15m_ct2:2113827-2114050	Cluster_8017	224	13	2.864	0.846	+	CACUGUCUUGCAUCCAAGACACCAUGG	3	0.846	N	N0	-1	4	8	0	1	0	0	0
PS15m_ct2:2114389-2114702	Cluster_8018	314	17	3.746	0.941	+	UCCAUUCGCACCUCAA	3	0.706	N	N0	-1	13	3	1	0	0	0	0
PS15m_ct2:2117876-2117886	Cluster_8019	11	3	0.661	0	-	CCAGCGAGUCU	3	0.333	N	N0	-1	3	0	0	0	0	0	0
PS15m_ct2:2118266-2118486	Cluster_8020	221	4	0.881	0.25	.	CACAGGGAUA	1	1	N	N0	-1	4	0	0	0	0	0	0
PS15m_ct2:2119377-2119416	Cluster_8021	40	3	0.661	0.333	.	CUUUGAUUUGUA	1	1	N	N0	-1	3	0	0	0	0	0	0
PS15m_ct2:2119506-2119564	Cluster_8022	59	4	0.881	0	-	GUACUGAGAGGAUUG	2	0.5	N	N0	-1	4	0	0	0	0	0	0
PS15m_ct2:2119659-2119745	Cluster_8023	87	24	5.288	0	-	GCCCCUUGGUA	12	0.25	N	N0	-1	21	3	0	0	0	0	0
PS15m_ct2:2120899-2121074	Cluster_8024	176	5	1.102	0.4	.	GGGUAAACGG	1	1	N	N0	-1	5	0	0	0	0	0	0
PS15m_ct2:2121700-2121808	Cluster_8025	109	5	1.102	0	-	UUCUUCCUCUUAUUAUUCUUGUU	2	0.8	N	N0	-1	2	1	0	0	2	0	0
PS15m_ct2:2122265-2122317	Cluster_8026	53	4	0.881	0	-	CUAGAUUGACUGUAGUGUUUUUC	2	0.75	N	N0	-1	2	0	0	0	2	0	0
PS15m_ct2:2122809-2122856	Cluster_8027	48	3	0.661	1	+	UCGGUACUGUU	2	0.667	N	N0	-1	3	0	0	0	0	0	0
PS15m_ct2:2122949-2123051	Cluster_8028	103	5	1.102	0	-	CCUUGGUCAGA	4	0.4	N	N0	-1	5	0	0	0	0	0	0
PS15m_ct2:2123944-2123955	Cluster_8029	12	14	3.085	0	-	CGAACCUCGGU	8	0.286	N	N0	-1	14	0	0	0	0	0	0
PS15m_ct2:2124153-2124251	Cluster_8030	99	3	0.661	0.333	.	AUUGAAUGAGCAGUAUAUGAUGUCUG	1	1	N	N0	-1	2	1	0	0	0	0	0
PS15m_ct2:2124640-2124738	Cluster_8031	99	3	0.661	0.667	.	UCCCUGGAUU	1	1	N	N0	-1	3	0	0	0	0	0	0
PS15m_ct2:2126297-2126375	Cluster_8032	79	11	2.424	0.909	+	UUCAGUAUCAAA	6	0.455	N	N0	-1	11	0	0	0	0	0	0
PS15m_ct2:2126766-2126862	Cluster_8033	97	3	0.661	0.667	.	CUCUUGAGCCAAGGCUUGAUUGGCUUAACAUGGAUU	2	0.667	N	N0	-1	1	2	0	0	0	0	0
PS15m_ct2:2127406-2127482	Cluster_8034	77	4	0.881	1	+	CACGUGAGUUGCUUUGUGUAGCACUUUUUUUUUCUC	2	0.75	N	N0	-1	1	2	0	0	0	0	1
PS15m_ct2:2129923-2129958	Cluster_8035	36	4	0.881	0.5	.	CACUUGCACCA	2	0.75	N	N0	-1	4	0	0	0	0	0	0
PS15m_ct2:2130111-2130162	Cluster_8036	52	4	0.881	1	+	CUGGAUUGCUAUGG	2	0.75	N	N0	-1	3	1	0	0	0	0	0
PS15m_ct2:2130723-2130886	Cluster_8037	164	3	0.661	0.667	.	GUCAAGACAUUG	1	1	N	N0	-1	3	0	0	0	0	0	0
PS15m_ct2:2132110-2132403	Cluster_8038	294	151	33.272	0.013	-	GUCGCUUUGUC	123	0.093	N	N0	-1	150	0	0	0	1	0	0
PS15m_ct2:2132740-2132810	Cluster_8039	71	3	0.661	1	+	UCCAUAUUAUCAUGGUGACGG	2	0.667	N	N0	-1	1	0	2	0	0	0	0
PS15m_ct2:2133666-2133740	Cluster_8040	75	6	1.322	0.167	-	UGCGGCUGUC	4	0.5	N	N0	-1	5	0	0	0	1	0	0
PS15m_ct2:2133838-2133877	Cluster_8041	40	3	0.661	1	+	AAUGAUGUUAGUACAUCGACAUCUAAUU	2	0.667	N	N0	-1	0	3	0	0	0	0	0
PS15m_ct2:2133980-2134014	Cluster_8042	35	3	0.661	1	+	ACCAGGUUAAAUC	2	0.667	N	N0	-1	3	0	0	0	0	0	0
PS15m_ct2:2134273-2134367	Cluster_8043	95	3	0.661	1	+	UCUCGGUAUUGGUUCUUGCUUCUAAUUCAAUUCAGCAAGAAUUAG	1	1	N	N0	-1	1	1	0	1	0	0	0
PS15m_ct2:2135089-2135104	Cluster_8044	16	3	0.661	0.333	.	GCUUGUCCUAA	2	0.667	N	N0	-1	3	0	0	0	0	0	0
PS15m_ct2:2135376-2135506	Cluster_8045	131	6	1.322	1	+	UUAGUCGAUGAAUUUGAGAAAUACAAAAAU	3	0.667	N	N0	-1	1	3	0	1	1	0	0
PS15m_ct2:2135645-2135803	Cluster_8046	159	4315	950.792	1	+	GGUUUCAUAGUGUAAUGGUUAUCAUAUCGG	1814	0.046	N	N0	-1	225	4047	3	7	11	5	17
PS15m_ct2:2136474-2136558	Cluster_8047	85	3	0.661	0	-	UUCAAAGUCAAUUUCGCGUACUG	1	1	23	N0	-1	0	0	0	0	2	1	0
PS15m_ct2:2136659-2136729	Cluster_8048	71	3	0.661	0.667	.	UGGCUGGAGAGAAUGAUACUUUU	1	1	23	N0	-1	0	0	0	0	3	0	0
PS15m_ct2:2136823-2137158	Cluster_8049	336	48	10.577	0.083	-	UAGGUGUUUGAAUAUUUGGAUGU	5	0.729	23	N0	-1	1	2	2	10	21	11	1
PS15m_ct2:2137532-2142615	Cluster_8050	5084	5114	1126.85	0.114	-	UACAGAAAAUCUUGAUAGGUUGG	76	0.347	23	N0	-1	175	58	122	347	2671	1652	89
PS15m_ct2:2142709-2142819	Cluster_8051	111	7	1.542	0.143	-	UCAAAUUCUUGGACUAGUAACAGA	3	0.714	24	N0	-1	1	0	0	0	1	5	0
PS15m_ct2:2143144-2145328	Cluster_8052	2185	5105	1124.87	0.043	-	UGAUCUUCAGAUUUAUGUUUUUGG	277	0.18	23	N0	-1	75	47	101	317	2595	1871	99
PS15m_ct2:2145708-2145882	Cluster_8053	175	4	0.881	0.75	.	CGCUACCACUCUUACG	1	1	N	N0	-1	2	0	0	0	2	0	0
PS15m_ct2:2146121-2146414	Cluster_8054	294	17	3.746	0.235	.	UCGAAUCAAUUAUUAAUCACACAA	2	0.941	24	N0	0	1	0	2	0	6	8	0
PS15m_ct2:2146557-2148220	Cluster_8055	1664	3627	799.194	0.88	+	UUUGGUUUGCUUUGAUCUUUCUU	281	0.177	23	N0	-1	181	70	127	262	2142	803	42
PS15m_ct2:2149107-2149336	Cluster_8056	230	13	2.864	0.154	-	UCAGCAAUAAUAACUAUAUCCGA	2	0.846	23	N0	-1	1	1	0	1	7	3	0
PS15m_ct2:2149428-2150371	Cluster_8057	944	241	53.103	0.573	.	UGUAGUAAUAAUAUUUCCGGAGC	16	0.635	23	N0	-1	7	9	11	12	128	69	5
PS15m_ct2:2150480-2150583	Cluster_8058	104	6	1.322	0.667	.	GCCACCAUCG	3	0.667	N	N0	-1	3	0	0	0	3	0	0
PS15m_ct2:2151228-2151378	Cluster_8059	151	9	1.983	0.111	-	UUACAGAUAUGUUGAACAUGCGU	2	0.889	23	N0	-1	0	0	0	0	6	3	0
PS15m_ct2:2151457-2151524	Cluster_8060	68	4	0.881	0	-	UCAGGUCUUGGAUAGGAUCAGUUG	2	0.75	24	N0	-1	0	0	1	0	0	3	0
PS15m_ct2:2151920-2152523	Cluster_8061	604	284	62.578	0.824	+	UAUCUUUGUCUAUCAUUAAUUGG	41	0.352	23	N0	-1	19	0	55	20	130	50	10
PS15m_ct2:2153240-2153419	Cluster_8062	180	3	0.661	0	-	UUUCUAUUGUUUUAGCUCUUACU	1	1	23	N0	-1	0	0	0	0	2	1	0
PS15m_ct2:2153935-2154407	Cluster_8063	473	60	13.221	0.267	.	UCAAUCGAUCGUUGUAUAUGUCC	11	0.667	23	N0	-1	4	2	0	6	34	14	0
PS15m_ct2:2154551-2154814	Cluster_8064	264	15	3.305	0.133	-	UUCAGGCUGAUUUAAGUGAAGAUG	3	0.8	24	N0	-1	1	0	0	1	6	7	0
PS15m_ct2:2154949-2155631	Cluster_8065	683	42	9.255	0.286	.	UAUAUCAAUAGUAGAGUAUUAGG	3	0.881	23	N0	-1	3	1	1	1	18	14	4
PS15m_ct2:2156256-2156280	Cluster_8066	25	5	1.102	0	-	UGCGGAAAUACAUUUGGGCAAUGU	3	0.6	24	N0	-1	0	0	0	0	1	4	0
PS15m_ct2:2156598-2157538	Cluster_8067	941	53	11.678	0.321	.	UAUGCAGGUGGGUGUACUUACUG	2	0.868	23	N0	-1	4	0	2	6	26	13	2
PS15m_ct2:2158040-2158150	Cluster_8068	111	5	1.102	0.4	.	UGAGGAAUUAUGUUUAUUAAGAC	2	0.8	23	N0	-1	0	0	0	0	3	2	0
PS15m_ct2:2158490-2158791	Cluster_8069	302	10	2.203	0.2	.	UAUAGUAAAUGUCCGUAGUCAAUG	2	0.9	24	N0	0	1	0	0	0	4	5	0
PS15m_ct2:2159367-2159730	Cluster_8070	364	42	9.255	0.143	-	UUAUUACUGGUUGCAACAUGAGG	7	0.595	23	N0	-1	6	0	0	2	26	8	0
PS15m_ct2:2160484-2160615	Cluster_8071	132	6	1.322	0.167	-	UAUAAUAGACUGAUGCUUGUAUC	2	0.833	23	N0	-1	0	0	0	0	3	3	0
PS15m_ct2:2161318-2161377	Cluster_8072	60	3	0.661	0	-	CAGGCCAUUCUAGC	2	0.667	N	N0	-1	3	0	0	0	0	0	0
PS15m_ct2:2163845-2163985	Cluster_8073	141	4	0.881	0.75	.	CUCAUAUUACUACAACAACAACAGCAGCAGCCAUAGCAA	1	1	N	N0	-1	3	1	0	0	0	0	0
PS15m_ct2:2164592-2164643	Cluster_8074	52	7	1.542	0.143	-	CAGCUUGCGUU	2	0.857	N	N0	-1	6	1	0	0	0	0	0
PS15m_ct2:2166315-2166359	Cluster_8075	45	4	0.881	0.75	.	CAACAGCAACAAAAGAA	3	0.5	N	N0	-1	4	0	0	0	0	0	0
PS15m_ct2:2166888-2167055	Cluster_8076	168	3	0.661	1	+	AUCGCUAUGCAAUGAAACCUUU	1	1	N	N0	-1	1	1	0	1	0	0	0
PS15m_ct2:2167513-2167579	Cluster_8077	67	5	1.102	1	+	AAGGGCUGGUCUUGUU	3	0.6	N	N0	-1	4	1	0	0	0	0	0
PS15m_ct2:2167753-2168217	Cluster_8078	465	13	2.864	0.615	.	CCUCGGUGAAAUC	2	0.923	N	N0	-1	11	2	0	0	0	0	0
PS15m_ct2:2168501-2168557	Cluster_8079	57	5	1.102	0.8	+	CACCUUUGCACCAUGUCAAUAAGAAAUA	2	0.6	N	N0	-1	1	2	0	0	0	0	2
PS15m_ct2:2168839-2168960	Cluster_8080	122	5	1.102	0.4	.	GGAGGGUUGG	1	1	N	N0	-1	5	0	0	0	0	0	0
PS15m_ct2:2169505-2169583	Cluster_8081	79	4	0.881	1	+	UCUAGGCGACUAUGAGGA	2	0.75	N	N0	-1	3	0	1	0	0	0	0
PS15m_ct2:2169706-2169948	Cluster_8082	243	6	1.322	0.667	.	GCGAAGAGGAGGAGGA	1	1	N	N0	-1	4	1	0	0	1	0	0
PS15m_ct2:2170356-2170403	Cluster_8083	48	4	0.881	0.75	.	GAGAGAGCGAAGGAUGG	2	0.75	N	N0	-1	3	0	0	0	0	1	0
PS15m_ct2:2170639-2170723	Cluster_8084	85	3	0.661	0.667	.	UCGACAGUUAGUAGGCAGUCUCUCAGAGGCAUACAAUUUUAAAGA	2	0.667	N	N0	-1	1	2	0	0	0	0	0
PS15m_ct2:2170821-2170839	Cluster_8085	19	4	0.881	0.75	.	UCCUUCGGUGG	2	0.75	N	N0	-1	4	0	0	0	0	0	0
PS15m_ct2:2171060-2171131	Cluster_8086	72	4	0.881	0	-	UUGGACGUGGUACU	2	0.75	N	N0	-1	4	0	0	0	0	0	0
PS15m_ct2:2171741-2171800	Cluster_8087	60	4	0.881	1	+	UGACCGUGUCUUGGUUCAACGUAUUA	1	1	N	N0	-1	3	1	0	0	0	0	0
PS15m_ct2:2171908-2172298	Cluster_8088	391	22	4.848	0.955	+	AGGCUCAAGAAGCUUUGAACGAAGGUGUC	2	0.864	N	N0	-1	13	5	1	0	0	0	3
PS15m_ct2:2172791-2172872	Cluster_8089	82	5	1.102	0.6	.	CAGGUCAUUGCU	2	0.8	N	N0	-1	4	0	0	1	0	0	0
PS15m_ct2:2172970-2173102	Cluster_8090	133	5	1.102	0.8	+	GGGCAUGGAUGUGUC	2	0.8	N	N0	-1	4	1	0	0	0	0	0
PS15m_ct2:2173211-2173281	Cluster_8091	71	31	6.831	0.161	-	CCUGGUUCGA	22	0.129	N	N0	-1	30	1	0	0	0	0	0
PS15m_ct2:2173378-2173466	Cluster_8092	89	3	0.661	0.333	.	UAAUUGUGCUCUCUUCCAGAGGUG	1	1	N	N0	-1	1	1	0	0	0	1	0
PS15m_ct2:2174342-2174483	Cluster_8093	142	4	0.881	0.25	.	CAUACAACACAACAAUAAC	1	1	N	N0	-1	4	0	0	0	0	0	0
PS15m_ct2:2174570-2175708	Cluster_8094	1139	138	30.408	0.014	-	ACUGGAUUGAAUUUGGUAUUUGUU	4	0.783	N	N0	-1	81	30	4	6	5	7	5
PS15m_ct2:2175967-2175982	Cluster_8095	16	3	0.661	1	+	CUUUGAAGGCGAGUUG	3	0.333	N	N0	-1	3	0	0	0	0	0	0
PS15m_ct2:2176236-2176386	Cluster_8096	151	3	0.661	0.333	.	UGGCGCUUGACUUUAGCUUU	1	1	N	N0	-1	3	0	0	0	0	0	0
PS15m_ct2:2179633-2179714	Cluster_8097	82	686	151.157	1	+	CCGGUUGGCC	202	0.105	N	N0	-1	670	11	1	1	0	2	1
PS15m_ct2:2180183-2180642	Cluster_8098	460	18	3.966	0.444	.	UGGCUGGAGAGAAUGAUACUUUU	2	0.889	23	N0	-1	0	1	2	1	7	7	0
PS15m_ct2:2180758-2180865	Cluster_8099	108	16	3.526	0	-	UAAUAGCUUGUUUUUAUAGAGGA	3	0.75	23	N0	-1	1	0	2	1	9	2	1
PS15m_ct2:2180945-2181286	Cluster_8100	342	14	3.085	0.214	.	UGACUUUGAAGGAAUGUUACAGA	1	1	N	N0	-1	3	0	0	2	5	3	1
PS15m_ct2:2181706-2181980	Cluster_8101	275	9	1.983	0.222	.	UAAUAUGAGUUUCAAUGUUGAAGG	4	0.667	24	N0	0	0	0	0	0	2	7	0
PS15m_ct2:2183144-2183239	Cluster_8102	96	3	0.661	0.333	.	UGUAGCUUACUUUUUCUUGUUUCG	1	1	24	N0	0	0	0	0	1	0	2	0
PS15m_ct2:2183319-2183348	Cluster_8103	30	4	0.881	0	-	UGAGAACAUGGUAUUAGAAAUGCC	2	0.75	24	N0	-1	0	0	0	0	1	3	0
PS15m_ct2:2183717-2183819	Cluster_8104	103	6	1.322	0.667	.	UUAUAACGUAUUUAUUCUUUGUG	2	0.5	23	N0	-1	0	0	0	0	4	2	0
PS15m_ct2:2183937-2184234	Cluster_8105	298	39	8.593	0.821	+	UACAAUUUAAUCGUCAUAGCUUA	5	0.667	23	N0	-1	2	1	3	0	21	11	1
PS15m_ct2:2185276-2186891	Cluster_8106	1616	142	31.289	0.493	.	UAAUGGACGCGAAUUCAAGAGUG	7	0.852	23	N0	-1	11	2	5	6	69	47	2
PS15m_ct2:2187101-2188320	Cluster_8107	1220	346	76.24	0.205	.	UAAUUGGGGUCCAUGUAAAUCUG	13	0.659	23	N0	-1	17	3	12	25	170	116	3
PS15m_ct2:2188445-2188546	Cluster_8108	102	3	0.661	0	-	UCUUUGAAUCC	2	0.667	N	N0	-1	2	0	0	0	1	0	0
PS15m_ct2:2188654-2188801	Cluster_8109	148	4	0.881	0.75	.	UGAAAUGUCAUUAAGAUAUCUGA	1	1	23	N0	-1	0	0	0	1	2	1	0
PS15m_ct2:2189035-2190732	Cluster_8110	1698	296	65.222	0.632	.	UGAAGUAGGAGUCUUGAUUAUGG	37	0.666	23	N0	-1	12	2	7	26	178	67	4
PS15m_ct2:2191239-2191428	Cluster_8111	190	6	1.322	0.667	.	UGGAUGGCGCUAUAAUAGACUGAUG	1	1	23	N0	-1	0	0	0	2	3	0	1
PS15m_ct2:2191676-2191780	Cluster_8112	105	3	0.661	0.333	.	UCAAAGCAAACAAAAUC	1	1	N	N0	-1	1	0	0	1	1	0	0
PS15m_ct2:2191943-2193207	Cluster_8113	1265	140	30.848	0.557	.	UAUCUGCAAUUAUUCAUUGAUAGU	3	0.7	24	N0	1	6	1	6	16	55	56	0
PS15m_ct2:2193295-2193513	Cluster_8114	219	18	3.966	0.111	-	UAACAUGAGGAAUUAUGUUUGAGG	2	0.722	24	N0	-1	1	0	1	1	6	9	0
PS15m_ct2:2193620-2193637	Cluster_8115	18	4	0.881	0	-	UAGAAAAUUUUUGCAAGA	4	0.25	N	N0	-1	4	0	0	0	0	0	0
PS15m_ct2:2193734-2193914	Cluster_8116	181	17	3.746	0.471	.	UUUAAAAGCUACCUGACACGAAAG	2	0.824	24	N0	0	0	0	0	1	7	9	0
PS15m_ct2:2194005-2194065	Cluster_8117	61	4	0.881	0.5	.	UAGGUUACAUCUCAGUUGAUGG	1	1	21	N0	-1	0	0	2	1	0	1	0
PS15m_ct2:2194363-2194420	Cluster_8118	58	8	1.763	0	-	UGUUAGGAAUGCAGAUCAUAGUG	2	0.875	23	N0	-1	0	1	0	1	5	1	0
PS15m_ct2:2194510-2194584	Cluster_8119	75	5	1.102	0.2	.	UACAAGCAUCAGUCUAUUAUAGC	3	0.6	23	N0	-1	0	0	1	0	4	0	0
PS15m_ct2:2195049-2195167	Cluster_8120	119	3	0.661	0.667	.	UUAAAAGAAAUCUGAAGAAAGGA	1	1	24	N0	0	0	0	0	0	1	2	0
PS15m_ct2:2195280-2195665	Cluster_8121	386	45	9.916	0.356	.	UAGCAGGUGUCCGUGGAAGCUUG	5	0.778	23	N0	-1	2	0	1	5	19	17	1
PS15m_ct2:2195799-2195851	Cluster_8122	53	6	1.322	0	-	UAGUGUGGAAUUUAUAGCUAGUA	4	0.5	23	N0	-1	0	0	0	0	5	1	0
PS15m_ct2:2196117-2200465	Cluster_8123	4349	4823	1062.73	0.804	+	UGAAGAAGUUGCGGCUAGAUCCU	93	0.301	23	N0	-1	156	56	107	405	2608	1426	65
PS15m_ct2:2200544-2200946	Cluster_8124	403	18	3.966	0.667	.	CUGUUGAGCUUG	2	0.833	N	N0	-1	7	0	0	4	3	4	0
PS15m_ct2:2201223-2201325	Cluster_8125	103	5	1.102	0.4	.	CAGGGUCGUUUGGCUUGACA	2	0.8	N	N0	-1	3	0	0	1	1	0	0
PS15m_ct2:2202038-2202128	Cluster_8126	91	6	1.322	0.5	.	UAAACAGUACAUUAAUCAUUUUCG	3	0.667	24	N0	0	0	0	0	1	1	4	0
PS15m_ct2:2203853-2203945	Cluster_8127	93	4	0.881	1	+	AUGGGGACAAAGAUCUUGUUAU	2	0.75	N	N0	-1	1	1	0	2	0	0	0
PS15m_ct2:2204055-2204116	Cluster_8128	62	5	1.102	1	+	CGGUGAUCUUUCAUGG	3	0.4	N	N0	-1	3	2	0	0	0	0	0
PS15m_ct2:2205102-2205137	Cluster_8129	36	41	9.034	0.073	-	UAUACUAUUAGAAACUAAUUG	18	0.415	21	N0	-1	6	0	28	0	5	1	1
PS15m_ct2:2205433-2205482	Cluster_8130	50	3	0.661	1	+	UGCUGUCUUCACCAA	1	1	N	N0	-1	3	0	0	0	0	0	0
PS15m_ct2:2206164-2206249	Cluster_8131	86	3	0.661	0	-	UUUAGAACGUCUUGUCGAUGG	1	1	N	N0	-1	2	0	1	0	0	0	0
PS15m_ct2:2206460-2206572	Cluster_8132	113	3	0.661	0	-	UCACUGAAUGUUUCUUUUAUGGUG	2	0.667	24	N0	-1	0	0	0	0	1	2	0
PS15m_ct2:2206993-2207062	Cluster_8133	70	3	0.661	0	-	UCUUGUUAAAGUUCCGUAGUAGA	2	0.667	23	N0	-1	0	0	1	0	2	0	0
PS15m_ct2:2207268-2207353	Cluster_8134	86	4	0.881	0.75	.	UCGGUUGCUU	3	0.5	N	N0	-1	4	0	0	0	0	0	0
PS15m_ct2:2207952-2207979	Cluster_8135	28	3	0.661	0	-	UCCGUUUGGAAGGUG	2	0.667	N	N0	-1	2	0	0	0	1	0	0
PS15m_ct2:2208277-2208430	Cluster_8136	154	3	0.661	0	-	CUCCAAUGUGUAUCAA	1	1	N	N0	-1	3	0	0	0	0	0	0
PS15m_ct2:2208787-2209040	Cluster_8137	254	9	1.983	0.222	.	UCUUACCAACCUGACC	2	0.889	N	N0	-1	8	1	0	0	0	0	0
PS15m_ct2:2210025-2210197	Cluster_8138	173	9	1.983	0	-	UAGAGUAUCGACAGAGCAAUA	2	0.778	N	N0	-1	6	1	2	0	0	0	0
PS15m_ct2:2210697-2210749	Cluster_8139	53	6	1.322	0.667	.	GACCAUGUUAUUG	1	1	N	N0	-1	6	0	0	0	0	0	0
PS15m_ct2:2210934-2211052	Cluster_8140	119	5	1.102	0	-	GAUUUCGAGGAGUU	1	1	N	N0	-1	5	0	0	0	0	0	0
PS15m_ct2:2211875-2211999	Cluster_8141	125	6	1.322	0	-	ACGAUACAGAUGCAUUGAUGGACUUCUGUAAAGAUG	2	0.667	N	N0	-1	4	2	0	0	0	0	0
PS15m_ct2:2212127-2212190	Cluster_8142	64	7	1.542	0.429	.	CAAAGCGCACUGCAAGUG	3	0.571	N	N0	-1	7	0	0	0	0	0	0
PS15m_ct2:2215023-2215121	Cluster_8143	99	3	0.661	0	-	GAGGAUUUUGCCAACGAAGGCUUACGUA	2	0.667	N	N0	-1	1	2	0	0	0	0	0
PS15m_ct2:2215595-2215670	Cluster_8144	76	4	0.881	0.25	.	UUGGGCUCCA	3	0.5	N	N0	-1	4	0	0	0	0	0	0
PS15m_ct2:2216034-2216061	Cluster_8145	28	3	0.661	0	-	GAUCCUGUAUCAGAAUAUUGUGCCUAUU	3	0.333	N	N0	-1	0	3	0	0	0	0	0
PS15m_ct2:2216373-2216520	Cluster_8146	148	9	1.983	0	-	CGUGGAUGCG	3	0.778	N	N0	-1	8	0	0	1	0	0	0
PS15m_ct2:2216626-2216678	Cluster_8147	53	3	0.661	0	-	GCUAUGUGGAAACUCAA	2	0.667	N	N0	-1	2	0	0	1	0	0	0
PS15m_ct2:2216832-2216923	Cluster_8148	92	7	1.542	0.714	.	GGAGAUCGGAG	5	0.286	N	N0	-1	7	0	0	0	0	0	0
PS15m_ct2:2218728-2218737	Cluster_8149	10	6	1.322	1	+	UGGGGAACCA	6	0.167	N	N0	-1	6	0	0	0	0	0	0
PS15m_ct2:2219542-2219596	Cluster_8150	55	3	0.661	0	-	GGCCUUGUUGGAUC	2	0.667	N	N0	-1	3	0	0	0	0	0	0
PS15m_ct2:2224103-2224117	Cluster_8151	15	3	0.661	0	-	CUUUGAGCGAUU	2	0.667	N	N0	-1	3	0	0	0	0	0	0
PS15m_ct2:2225073-2225085	Cluster_8152	13	5	1.102	0	-	UUGAAGGAAGAUA	5	0.2	N	N0	-1	5	0	0	0	0	0	0
PS15m_ct2:2226819-2226888	Cluster_8153	70	181	39.883	0.011	-	CGUCAGGGUU	178	0.017	N	N0	-1	179	0	2	0	0	0	0
PS15m_ct2:2227135-2227384	Cluster_8154	250	9	1.983	0.778	.	CUUUUGUCUGGUCUCAUAUUGGC	2	0.778	N	N0	-1	6	0	0	1	2	0	0
PS15m_ct2:2227851-2227991	Cluster_8155	141	8	1.763	0.875	+	ACAGUGUGUCGUGAAAUC	2	0.75	N	N0	-1	6	0	1	0	0	1	0
PS15m_ct2:2228398-2228509	Cluster_8156	112	3	0.661	1	+	ACCGACGAAUUCGCUGAUG	1	1	N	N0	-1	3	0	0	0	0	0	0
PS15m_ct2:2230332-2230592	Cluster_8157	261	10	2.203	0.7	.	CUCAUUAUACUCUAAU	2	0.9	N	N0	-1	7	0	0	1	0	1	1
PS15m_ct2:2230775-2230871	Cluster_8158	97	7	1.542	1	+	UACAUGGCUUGUAUUCAUGAAUGAGAA	2	0.714	N	N0	-1	3	4	0	0	0	0	0
PS15m_ct2:2231367-2231502	Cluster_8159	136	3	0.661	1	+	UUUAAGAUCUUUGGUUUCGUCAAAAUUUAA	1	1	N	N0	-1	1	2	0	0	0	0	0
PS15m_ct2:2235590-2235659	Cluster_8160	70	3	0.661	1	+	CAGUUUUUGGAGGA	2	0.667	N	N0	-1	2	1	0	0	0	0	0
PS15m_ct2:2235759-2235958	Cluster_8161	200	4	0.881	0.5	.	GUAUGCCUGGAAUUGGAUAAUGGGAUCGCU	1	1	N	N0	-1	2	1	0	0	1	0	0
PS15m_ct2:2236064-2236162	Cluster_8162	99	7	1.542	0.714	.	UUCAAUAACACUGACAUGUCC	4	0.429	N	N0	-1	3	0	4	0	0	0	0
PS15m_ct2:2239066-2239083	Cluster_8163	18	3	0.661	0.667	.	AGCCAGCACAAGACAAUG	2	0.667	N	N0	-1	3	0	0	0	0	0	0
PS15m_ct2:2239299-2239309	Cluster_8164	11	11	2.424	0	-	UUCGGUUGCU	4	0.273	N	N0	-1	11	0	0	0	0	0	0
PS15m_ct2:2239512-2239528	Cluster_8165	17	3	0.661	1	+	AAGAGGACAAAGAAAAA	3	0.333	N	N0	-1	3	0	0	0	0	0	0
PS15m_ct2:2239906-2239937	Cluster_8166	32	4	0.881	1	+	GAGGAUUUGGAAUUA	3	0.5	N	N0	-1	3	0	1	0	0	0	0
PS15m_ct2:2240050-2240121	Cluster_8167	72	3	0.661	1	+	UCUUCGAAUCCAUUCAUGGUGGUUUA	1	1	N	N0	-1	0	1	0	2	0	0	0
PS15m_ct2:2241218-2241352	Cluster_8168	135	3	0.661	0.667	.	UCUCUUUCAACACUG	1	1	N	N0	-1	3	0	0	0	0	0	0
PS15m_ct2:2244839-2244935	Cluster_8169	97	8	1.763	0.75	.	AUCAAUUUGACUACUCCAAAGUCAUC	2	0.875	N	N0	-1	6	2	0	0	0	0	0
PS15m_ct2:2245041-2245176	Cluster_8170	136	5	1.102	0.8	+	UAUUUGGCCAUCUAAGAGAUAUCCUCGGUAAAAUG	1	1	N	N0	-1	3	2	0	0	0	0	0
PS15m_ct2:2245252-2245393	Cluster_8171	142	5	1.102	1	+	GAGUAACGUGCUAAUCGUGGCUGUGAAUAG	2	0.8	N	N0	-1	1	3	1	0	0	0	0
PS15m_ct2:2245526-2246001	Cluster_8172	476	27	5.949	0.963	+	UUCGGUGUUCGUCUUU	2	0.926	N	N0	-1	21	3	0	0	2	1	0
PS15m_ct2:2246133-2246167	Cluster_8173	35	3	0.661	0.667	.	AUGGUGGUGGUGUUUGC	2	0.667	N	N0	-1	3	0	0	0	0	0	0
PS15m_ct2:2246286-2246718	Cluster_8174	433	23	5.068	1	+	GUUGAAACACGGUAUCGC	3	0.739	N	N0	-1	13	2	3	2	2	0	1
PS15m_ct2:2246827-2247026	Cluster_8175	200	9	1.983	0.556	.	AUGUUUAAAGG	1	1	N	N0	-1	5	3	1	0	0	0	0
PS15m_ct2:2248231-2248247	Cluster_8176	17	3	0.661	1	+	AUUAGAUUGAACGUUAG	3	0.333	N	N0	-1	3	0	0	0	0	0	0
PS15m_ct2:2248566-2248614	Cluster_8177	49	4	0.881	1	+	UAUAACUUCACUUGCAAUUGUGG	2	0.5	N	N0	-1	2	0	0	0	2	0	0
PS15m_ct2:2250646-2250759	Cluster_8178	114	87	19.17	1	+	CGUCAGGGUU	85	0.034	N	N0	-1	86	1	0	0	0	0	0
PS15m_ct2:2251293-2251468	Cluster_8179	176	7	1.542	0	-	GGUCCAACGUUGGAGA	2	0.857	N	N0	-1	5	2	0	0	0	0	0
PS15m_ct2:2251568-2251639	Cluster_8180	72	7	1.542	0	-	GCGUUUAGUUGGUGUUGGUU	2	0.714	N	N0	-1	5	0	0	0	0	0	2
PS15m_ct2:2251735-2251932	Cluster_8181	198	9	1.983	0.111	-	CCCAAAGAUGAUCCCAAUG	2	0.889	N	N0	-1	6	1	0	0	1	1	0
PS15m_ct2:2253311-2253533	Cluster_8182	223	9	1.983	1	+	GUGAAUGUUCGUGGCUU	2	0.667	N	N0	-1	9	0	0	0	0	0	0
PS15m_ct2:2254299-2254577	Cluster_8183	279	6	1.322	0.5	.	UACGCAAGCUGUCGAAUCGUUACU	1	1	N	N0	-1	5	0	0	0	0	1	0
PS15m_ct2:2254956-2255046	Cluster_8184	91	4	0.881	0.5	.	GCAGAAAGUGGUCA	1	1	N	N0	-1	3	1	0	0	0	0	0
PS15m_ct2:2255397-2255488	Cluster_8185	92	4	0.881	1	+	ACUCUGGAUAUUGGCUACACACCGCCAUUAUCCUCAUC	2	0.75	N	N0	-1	1	3	0	0	0	0	0
PS15m_ct2:2256745-2257006	Cluster_8186	262	11	2.424	1	+	CAAAAUCGUUGCUCUACUGUGUG	2	0.727	N	N0	-1	2	2	1	1	5	0	0
PS15m_ct2:2257225-2257493	Cluster_8187	269	16	3.526	0.938	+	UCAAUCAAGUGUGUCUAUCGUCAAUA	2	0.812	N	N0	-1	7	2	0	2	4	0	1
PS15m_ct2:2257922-2258010	Cluster_8188	89	3	0.661	1	+	GCUUGGGGAUGUU	2	0.667	N	N0	-1	3	0	0	0	0	0	0
PS15m_ct2:2258267-2258372	Cluster_8189	106	3	0.661	0.667	.	GGAUAGAUGAC	1	1	N	N0	-1	2	0	0	0	1	0	0
PS15m_ct2:2258447-2258733	Cluster_8190	287	10	2.203	0.9	+	CUCUAUGGUAGUAUCUAUG	2	0.9	N	N0	-1	4	3	1	1	0	1	0
PS15m_ct2:2258943-2259075	Cluster_8191	133	9	1.983	0.444	.	UGCGGGUUGG	2	0.889	N	N0	-1	8	0	0	1	0	0	0
PS15m_ct2:2259546-2259599	Cluster_8192	54	3	0.661	0	-	UGUAUCCGAA	1	1	N	N0	-1	2	0	0	1	0	0	0
PS15m_ct2:2263846-2264088	Cluster_8193	243	12	2.644	0.833	+	AAGAGCGGUGGAAGUAAGA	2	0.917	N	N0	-1	12	0	0	0	0	0	0
PS15m_ct2:2264228-2264806	Cluster_8194	579	38	8.373	0.947	+	UGUCUGAGGAAG	3	0.789	N	N0	-1	26	5	0	2	4	1	0
PS15m_ct2:2264893-2265064	Cluster_8195	172	6	1.322	0.833	+	GAUUAUCCAUGUACAUACACUG	1	1	N	N0	-1	2	2	0	2	0	0	0
PS15m_ct2:2266113-2266578	Cluster_8196	466	21	4.627	0.429	.	UCUAGGUUUUUUGGUAUAUAGAGG	3	0.857	24	N0	0	4	0	0	2	7	8	0
PS15m_ct2:2266726-2267953	Cluster_8197	1228	206	45.391	0.272	.	UACAACUGUUGUGUGGAGUCGUG	9	0.748	23	N0	-1	15	0	23	14	102	50	2
PS15m_ct2:2268736-2268863	Cluster_8198	128	15	3.305	0	-	UGAGCGGUAUUUGAUGAACUU	5	0.6	21	N0	-1	1	0	9	1	2	2	0
PS15m_ct2:2269098-2270248	Cluster_8199	1151	192	42.306	0.401	.	UGUGAUUGGUAUUUUAGUUGUUGG	9	0.615	23	N0	-1	8	3	3	15	91	66	6
PS15m_ct2:2270458-2270480	Cluster_8200	23	3	0.661	1	+	UGGUUUUUGUCGAAUUUUGAUGG	3	0.333	23	N0	-1	0	0	0	0	3	0	0
PS15m_ct2:2270620-2271201	Cluster_8201	582	102	22.475	0.235	.	UAAAGCUAUUGUAUUCUACUAUG	19	0.598	23	N0	-1	2	2	3	5	57	32	1
PS15m_ct2:2271690-2271793	Cluster_8202	104	3	0.661	0.333	.	UCAUGAUUUACCCAAAGGUUGU	1	1	N	N0	-1	1	0	0	1	0	1	0
PS15m_ct2:2272899-2273025	Cluster_8203	127	7	1.542	1	+	GAGAAGACACUGGAUA	3	0.571	N	N0	-1	4	3	0	0	0	0	0
PS15m_ct2:2273131-2273238	Cluster_8204	108	4	0.881	0.75	.	CCUGAGAAACG	1	1	N	N0	-1	3	0	0	0	0	1	0
PS15m_ct2:2273542-2273854	Cluster_8205	313	14	3.085	0.929	+	ACGGAUGAUUGAAUU	2	0.929	N	N0	-1	10	2	1	0	0	0	1
PS15m_ct2:2274515-2274652	Cluster_8206	138	4	0.881	0	-	GAAGUGGCUAUG	1	1	N	N0	-1	3	0	0	1	0	0	0
PS15m_ct2:2274954-2275032	Cluster_8207	79	4	0.881	0	-	AUUGGGAGAUGCAAAAGACAGAUG	2	0.75	N	N0	-1	2	0	0	0	0	2	0
PS15m_ct2:2275172-2275369	Cluster_8208	198	9	1.983	0	-	GUAUUACAAUGGGCCAUUUGCA	3	0.667	N	N0	-1	5	0	1	3	0	0	0
PS15m_ct2:2275449-2275543	Cluster_8209	95	4	0.881	0.25	.	CUGGUCUACUUGACCCAUUCAAACACUUUGGCCAUUUGGU	2	0.75	N	N0	-1	2	2	0	0	0	0	0
PS15m_ct2:2275870-2276152	Cluster_8210	283	10	2.203	0.1	-	CGUCCUGGCAAAGAAGAUGGUACGUU	1	1	N	N0	-1	8	2	0	0	0	0	0
PS15m_ct2:2276511-2276532	Cluster_8211	22	4	0.881	0	-	CACCACUUUUGUUA	3	0.5	N	N0	-1	4	0	0	0	0	0	0
PS15m_ct2:2276655-2276739	Cluster_8212	85	5	1.102	0	-	UGCUUUGUUGACUACUCUAAAUA	4	0.4	23	N0	-1	1	0	0	0	4	0	0
PS15m_ct2:2276849-2276964	Cluster_8213	116	3	0.661	0	-	CCUUUCUGAUC	1	1	N	N0	-1	3	0	0	0	0	0	0
PS15m_ct2:2277072-2277254	Cluster_8214	183	5	1.102	0	-	AUGGAUCAUUA	1	1	N	N0	-1	2	1	1	1	0	0	0
PS15m_ct2:2277365-2277448	Cluster_8215	84	4	0.881	0	-	CAAUAGUACAACCUU	2	0.75	N	N0	-1	4	0	0	0	0	0	0
PS15m_ct2:2278695-2278802	Cluster_8216	108	5	1.102	0.2	.	UAUUCGCUGAUA	2	0.8	N	N0	-1	4	0	1	0	0	0	0
PS15m_ct2:2280772-2280851	Cluster_8217	80	6	1.322	0.167	-	CCCACUGUCC	5	0.333	N	N0	-1	5	0	0	0	0	1	0
PS15m_ct2:2280937-2281016	Cluster_8218	80	7	1.542	1	+	AUCUCGGUGCUGAACCAAUUUC	2	0.714	N	N0	-1	5	0	0	2	0	0	0
PS15m_ct2:2281275-2281579	Cluster_8219	305	15	3.305	0.933	+	GCUCAACUGAUCCAAG	2	0.8	N	N0	-1	10	4	0	0	1	0	0
PS15m_ct2:2282307-2282333	Cluster_8220	27	3	0.661	1	+	GAUUCUAACUGUGGAAGCCAAUAUUAG	2	0.667	N	N0	-1	0	3	0	0	0	0	0
PS15m_ct2:2282435-2282575	Cluster_8221	141	7	1.542	0.714	.	GCCAACAAAGG	1	1	N	N0	-1	6	1	0	0	0	0	0
PS15m_ct2:2282662-2282803	Cluster_8222	142	5	1.102	0.6	.	AGGGAGCACC	2	0.8	N	N0	-1	3	1	1	0	0	0	0
PS15m_ct2:2283036-2283092	Cluster_8223	57	3	0.661	1	+	CUAUAUAAACCAUCUGAUUGUA	1	1	N	N0	-1	1	0	1	1	0	0	0
PS15m_ct2:2283769-2283930	Cluster_8224	162	5	1.102	0.6	.	GUUGAUCUUGGAC	1	1	N	N0	-1	3	2	0	0	0	0	0
PS15m_ct2:2284140-2284254	Cluster_8225	115	4	0.881	0.75	.	CAUGGAAAUCGCUGGAUUCGGAUAGUCCGAUACAGUAUC	1	1	N	N0	-1	3	1	0	0	0	0	0
PS15m_ct2:2284649-2284809	Cluster_8226	161	4	0.881	0.75	.	CGAUGUUCGGAAUA	2	0.75	N	N0	-1	4	0	0	0	0	0	0
PS15m_ct2:2284934-2285057	Cluster_8227	124	4	0.881	0.5	.	CCAACAUGCAUC	1	1	N	N0	-1	4	0	0	0	0	0	0
PS15m_ct2:2285274-2285433	Cluster_8228	160	7	1.542	0	-	CACAUACAGUCG	3	0.571	N	N0	-1	7	0	0	0	0	0	0
PS15m_ct2:2286497-2286656	Cluster_8229	160	4	0.881	0	-	CAAGAGGAAGAAGAG	1	1	N	N0	-1	4	0	0	0	0	0	0
PS15m_ct2:2288266-2288288	Cluster_8230	23	5	1.102	1	+	AUGGGAAGGAUAUCG	2	0.6	N	N0	-1	4	0	0	0	1	0	0
PS15m_ct2:2288456-2288496	Cluster_8231	41	5	1.102	0.8	+	CAUAAGGAUUUUAAGUAUGCUCAAGAUU	3	0.6	N	N0	-1	1	4	0	0	0	0	0
PS15m_ct2:2288825-2288911	Cluster_8232	87	7	1.542	0.429	.	UCACUGGCAACUGGA	2	0.714	N	N0	-1	7	0	0	0	0	0	0
PS15m_ct2:2289215-2289319	Cluster_8233	105	5	1.102	0.8	+	GAUAAAGCAGUUGGUUGUGUCGAGAG	2	0.8	N	N0	-1	2	2	0	1	0	0	0
PS15m_ct2:2290178-2290441	Cluster_8234	264	5	1.102	0.2	.	CAUGAACGCU	1	1	N	N0	-1	4	1	0	0	0	0	0
PS15m_ct2:2290588-2290667	Cluster_8235	80	4	0.881	0.25	.	UGCUGGUCAAA	1	1	N	N0	-1	3	0	1	0	0	0	0
PS15m_ct2:2292765-2292842	Cluster_8236	78	5	1.102	0.2	.	UAAAGGGAUAAUGUG	2	0.8	N	N0	-1	5	0	0	0	0	0	0
PS15m_ct2:2293652-2293742	Cluster_8237	91	3	0.661	0	-	UCAUUGAUGCUGAAGAUUGACAUU	2	0.667	N	N0	-1	1	0	0	0	0	2	0
PS15m_ct2:2293835-2294018	Cluster_8238	184	3	0.661	0.333	.	CACUGUCAGUCAUCAUCUUUUUGUUUAUAUU	1	1	N	N0	-1	2	1	0	0	0	0	0
PS15m_ct2:2298145-2298155	Cluster_8239	11	26	5.729	0	-	CGCCCGUCGCU	13	0.115	N	N0	-1	26	0	0	0	0	0	0
PS15m_ct2:2300183-2300311	Cluster_8240	129	4	0.881	0	-	CCGGACAACC	2	0.75	N	N0	-1	3	1	0	0	0	0	0
PS15m_ct2:2301212-2301232	Cluster_8241	21	3	0.661	0	-	AUGCUGUUGUCC	2	0.667	N	N0	-1	2	0	1	0	0	0	0
PS15m_ct2:2301622-2301688	Cluster_8242	67	4	0.881	0	-	CCAUUAUCGGUAAAGCAGA	1	1	N	N0	-1	4	0	0	0	0	0	0
PS15m_ct2:2301783-2301792	Cluster_8243	10	4	0.881	0	-	GUGGCUAGGA	4	0.25	N	N0	-1	4	0	0	0	0	0	0
PS15m_ct2:2302011-2302047	Cluster_8244	37	6	1.322	0	-	UGGUUCAGGAA	3	0.667	N	N0	-1	4	0	0	1	0	1	0
PS15m_ct2:2302125-2302320	Cluster_8245	196	9	1.983	0.667	.	GCGUUUCUAG	4	0.556	N	N0	-1	9	0	0	0	0	0	0
PS15m_ct2:2303382-2303469	Cluster_8246	88	3	0.661	0	-	CAUCAACAUCAUCCGC	1	1	N	N0	-1	3	0	0	0	0	0	0
PS15m_ct2:2303574-2303669	Cluster_8247	96	9	1.983	0	-	GCUCAAAGUUGG	3	0.667	N	N0	-1	9	0	0	0	0	0	0
PS15m_ct2:2303827-2303979	Cluster_8248	153	4	0.881	0.25	.	GAAUAUUGAAAUACUGUCCCUGUGCAAAUG	2	0.75	N	N0	-1	2	2	0	0	0	0	0
PS15m_ct2:2304552-2304596	Cluster_8249	45	3	0.661	0	-	AUAUGUACGUGGUCUUUCCAA	2	0.667	N	N0	-1	1	0	2	0	0	0	0
PS15m_ct2:2304710-2304873	Cluster_8250	164	7	1.542	0	-	CUGGUCUUGAGGA	2	0.857	N	N0	-1	4	2	0	1	0	0	0
PS15m_ct2:2305262-2305864	Cluster_8251	603	20	4.407	0.1	-	GAUAUCUCUGUCAGUGCAC	2	0.95	N	N0	-1	17	0	0	0	1	0	2
PS15m_ct2:2306473-2306519	Cluster_8252	47	4	0.881	0.25	.	CUCUCUUAUAUUCCUCUUUUUCAAAAUAAAUGCUU	1	1	N	N0	-1	1	2	0	0	0	0	1
PS15m_ct2:2306656-2307480	Cluster_8253	825	35	7.712	0.143	-	CUCCUCAAGGUAUUGCUGCUGCUACCUCUCCUG	3	0.914	N	N0	-1	23	7	2	1	1	0	1
PS15m_ct2:2307639-2308146	Cluster_8254	508	21	4.627	0	-	AGAUCAAAUCUGUGAAAAGGAUGCUGUUGCUG	2	0.81	N	N0	-1	17	4	0	0	0	0	0
PS15m_ct2:2308348-2309214	Cluster_8255	867	42	9.255	0.071	-	GUGCUCGUGAACGUUGUCCCUAC	3	0.81	N	N0	-1	35	4	0	0	3	0	0
PS15m_ct2:2309306-2309608	Cluster_8256	303	18	3.966	0	-	GUGCUGCUUUCAACAAUGAGUUUGGUCGUC	3	0.778	N	N0	-1	11	4	3	0	0	0	0
PS15m_ct2:2309739-2310226	Cluster_8257	488	25	5.509	0	-	ACAAGUUGGUCGUCGCCAACAAGACCUU	3	0.76	N	N0	-1	10	8	5	0	0	0	2
PS15m_ct2:2310321-2310395	Cluster_8258	75	15	3.305	0.067	-	GAACGCGGUG	13	0.2	N	N0	-1	14	1	0	0	0	0	0
PS15m_ct2:2310475-2310554	Cluster_8259	80	6	1.322	0	-	CUGAAUACGAGCAAGCUAUU	2	0.833	N	N0	-1	4	1	0	1	0	0	0
PS15m_ct2:2314271-2314359	Cluster_8260	89	4	0.881	0	-	CCUUGAACGUGG	2	0.75	N	N0	-1	4	0	0	0	0	0	0
PS15m_ct2:2320412-2320890	Cluster_8261	479	18	3.966	0.056	-	UGAGCAGCAACGUC	5	0.667	N	N0	-1	15	1	0	0	1	1	0
PS15m_ct2:2321291-2321324	Cluster_8262	34	5	1.102	0.2	.	CAUCAUCUCUGUCAUCU	2	0.8	N	N0	-1	4	1	0	0	0	0	0
PS15m_ct2:2321510-2321546	Cluster_8263	37	4	0.881	0	-	AAUUACCCAUUAUAUUACU	3	0.5	N	N0	-1	4	0	0	0	0	0	0
PS15m_ct2:2321622-2321656	Cluster_8264	35	3	0.661	0	-	ACUAUACACAUCUAUCUA	2	0.667	N	N0	-1	3	0	0	0	0	0	0
PS15m_ct2:2321906-2321994	Cluster_8265	89	4	0.881	0.75	.	UGUUUAGCAGG	2	0.75	N	N0	-1	3	0	0	1	0	0	0
PS15m_ct2:2325928-2326088	Cluster_8266	161	3	0.661	1	+	UUUGGGUUGUAC	1	1	N	N0	-1	3	0	0	0	0	0	0
PS15m_ct2:2326182-2326191	Cluster_8267	10	5	1.102	0	-	UGCGGCCAUA	5	0.2	N	N0	-1	5	0	0	0	0	0	0
PS15m_ct2:2327540-2327586	Cluster_8268	47	3	0.661	0.667	.	AAGAAAGGAGA	1	1	N	N0	-1	3	0	0	0	0	0	0
PS15m_ct2:2329341-2329363	Cluster_8269	23	3	0.661	0	-	CCGAUUGAAU	1	1	N	N0	-1	3	0	0	0	0	0	0
PS15m_ct2:2329918-2330156	Cluster_8270	239	6	1.322	0.5	.	GGUAAGCGUAAGGA	2	0.833	N	N0	-1	6	0	0	0	0	0	0
PS15m_ct2:2330523-2330610	Cluster_8271	88	4	0.881	0.25	.	UGAAAAGACAUAG	2	0.75	N	N0	-1	4	0	0	0	0	0	0
PS15m_ct2:2331934-2332092	Cluster_8272	159	5	1.102	0.2	.	UGAUGUAUCACUUCCAAACCGGA	1	1	23	N0	-1	1	0	0	0	2	2	0
PS15m_ct2:2332957-2333014	Cluster_8273	58	21	4.627	1	+	UUUAUUCACACUUGG	2	0.952	N	N0	-1	10	8	0	0	1	2	0
PS15m_ct2:2333354-2333434	Cluster_8274	81	8	1.763	0	-	UGCUGUAGUUU	3	0.625	N	N0	-1	8	0	0	0	0	0	0
PS15m_ct2:2334656-2335000	Cluster_8275	345	8	1.763	0.875	+	CUUGGGUGUGUCGACCAAAGA	2	0.875	N	N0	-1	4	0	2	0	1	0	1
PS15m_ct2:2335095-2335127	Cluster_8276	33	3	0.661	1	+	CACAUUCGUAACUCAAUA	1	1	N	N0	-1	1	1	1	0	0	0	0
PS15m_ct2:2336069-2336145	Cluster_8277	77	30	6.61	0.9	+	UCAAAUAUGUCUGCUGA	3	0.767	N	N0	-1	20	3	1	2	4	0	0
PS15m_ct2:2336228-2336529	Cluster_8278	302	121	26.662	1	+	AGAACUGGCCUUUCACCGUUGUCGA	3	0.802	N	N0	-1	69	26	9	4	4	3	6
PS15m_ct2:2336606-2336828	Cluster_8279	223	34	7.492	1	+	CCCUGCUUACUUCAACGAC	2	0.941	N	N0	-1	25	4	1	0	1	1	2
PS15m_ct2:2336917-2338372	Cluster_8280	1456	488	107.529	0.984	+	ACCACUUCGUUGCUG	5	0.742	N	N0	-1	255	118	39	23	28	19	6
PS15m_ct2:2338566-2338668	Cluster_8281	103	7	1.542	0	-	UAUUGAAAGCCUAGAUGGAUCU	1	1	23	N0	-1	0	0	0	2	4	1	0
PS15m_ct2:2338791-2338958	Cluster_8282	168	4	0.881	0.25	.	UGUAGUAGCAUCACGAAAAGGA	1	1	22	N0	-1	0	0	0	2	2	0	0
PS15m_ct2:2340395-2340448	Cluster_8283	54	7	1.542	1	+	CUAAAGCCUGUUGUU	2	0.714	N	N0	-1	5	2	0	0	0	0	0
PS15m_ct2:2340754-2340860	Cluster_8284	107	5	1.102	1	+	GGAAGAGUUGGUUCUAUUG	2	0.8	N	N0	-1	2	2	0	1	0	0	0
PS15m_ct2:2340937-2341385	Cluster_8285	449	23	5.068	1	+	AGAGCUAAUGAGGCCAUUCAAUUGACUGCCAACUUCUU	2	0.913	N	N0	-1	10	7	2	2	0	2	0
PS15m_ct2:2342138-2342148	Cluster_8286	11	5	1.102	0	-	GAAUUCGCACC	5	0.2	N	N0	-1	5	0	0	0	0	0	0
PS15m_ct2:2344042-2344298	Cluster_8287	257	16	3.526	0	-	CCACCACUAGAGCUG	2	0.875	N	N0	-1	9	2	0	1	1	1	2
PS15m_ct2:2344413-2344843	Cluster_8288	431	40	8.814	0	-	UACAACUUCCUUACCAAAGCCAUUGU	3	0.775	N	N0	-1	20	14	1	2	0	3	0
PS15m_ct2:2345482-2346239	Cluster_8289	758	567	124.936	0.989	+	GUGGGAAGAUGAAAACCAUACAUUGUC	26	0.397	N	N0	-1	281	156	31	28	21	28	22
PS15m_ct2:2346314-2346434	Cluster_8290	121	134	29.526	1	+	UCUAAUGAUGAAUUUUUUAAUUGCAUAUUCUG	13	0.358	N	N0	-1	24	69	4	5	16	7	9
PS15m_ct2:2347314-2347342	Cluster_8291	29	3	0.661	1	+	AAGAUGAAUCUUUCAAUU	2	0.667	N	N0	-1	2	0	0	0	0	1	0
PS15m_ct2:2348102-2348211	Cluster_8292	110	3	0.661	0.333	.	GAUUCUGUGUAGCAUGAUACAUUUU	1	1	N	N0	-1	1	0	0	0	0	1	1
PS15m_ct2:2348407-2348801	Cluster_8293	395	14	3.085	0	-	ACAGAAAGGGUGUUUUCGGUGGUGAUGUCAAUGGU	2	0.786	N	N0	-1	9	2	0	0	0	2	1
PS15m_ct2:2348876-2348907	Cluster_8294	32	3	0.661	0	-	CGAUUAUUUCAAACUUAG	2	0.667	N	N0	-1	3	0	0	0	0	0	0
PS15m_ct2:2349274-2349359	Cluster_8295	86	4	0.881	1	+	GCACCAAGUUGGGUAAAUU	2	0.75	N	N0	-1	4	0	0	0	0	0	0
PS15m_ct2:2350126-2350276	Cluster_8296	151	3	0.661	0.333	.	GAAGAAGGGGAAA	1	1	N	N0	-1	3	0	0	0	0	0	0
PS15m_ct2:2352503-2352653	Cluster_8297	151	8	1.763	0.75	.	ACCAGAGAAGGGCGCUAUUG	3	0.625	N	N0	-1	6	0	0	0	0	2	0
PS15m_ct2:2353361-2353432	Cluster_8298	72	4	0.881	0.25	.	CUGGAAUUGGUCU	1	1	N	N0	-1	4	0	0	0	0	0	0
PS15m_ct2:2354069-2354271	Cluster_8299	203	8	1.763	0	-	AUCUUCUCUUUUUGUUAUAAAUAAA	2	0.75	N	N0	-1	6	0	0	0	0	0	2
PS15m_ct2:2354348-2354567	Cluster_8300	220	5	1.102	0	-	CCGGCCAAGGCACACAUUUG	1	1	N	N0	-1	5	0	0	0	0	0	0
PS15m_ct2:2355121-2355157	Cluster_8301	37	3	0.661	0	-	GUGGAGAGGUA	2	0.667	N	N0	-1	3	0	0	0	0	0	0
PS15m_ct2:2356234-2356834	Cluster_8302	601	28	6.17	0.929	+	AUGCGACGUGGAGU	3	0.893	N	N0	-1	18	6	3	0	1	0	0
PS15m_ct2:2357064-2357215	Cluster_8303	152	10	2.203	1	+	GCCAUGUCGAUUCAUA	2	0.8	N	N0	-1	5	2	1	1	0	1	0
PS15m_ct2:2357301-2357352	Cluster_8304	52	9	1.983	1	+	UUGGUAUUGUAUUUGGUUGUGUAAGCGGA	3	0.667	N	N0	-1	6	3	0	0	0	0	0
PS15m_ct2:2357449-2357639	Cluster_8305	191	17	3.746	0.941	+	GUUUAUGAUCUUUAUGAGU	3	0.824	N	N0	-1	11	4	2	0	0	0	0
PS15m_ct2:2358011-2358021	Cluster_8306	11	6	1.322	0	-	UGCGGCUGUC	5	0.333	N	N0	-1	6	0	0	0	0	0	0
PS15m_ct2:2358822-2358890	Cluster_8307	69	26	5.729	0	-	GGCCUGGUCUUC	16	0.346	N	N0	-1	26	0	0	0	0	0	0
PS15m_ct2:2358990-2359198	Cluster_8308	209	4	0.881	0.25	.	GUUUCUUCCG	1	1	N	N0	-1	4	0	0	0	0	0	0
PS15m_ct2:2360254-2360267	Cluster_8309	14	13	2.864	0	-	GCUUCGGCGCC	6	0.538	N	N0	-1	13	0	0	0	0	0	0
PS15m_ct2:2360786-2360937	Cluster_8310	152	6	1.322	0.833	+	GCAUGGCCGUU	2	0.667	N	N0	-1	6	0	0	0	0	0	0
PS15m_ct2:2361073-2362425	Cluster_8311	1353	160	35.255	0.013	-	AUCGUGAACUUUUCCAUC	4	0.781	N	N0	-1	108	26	5	11	4	3	3
PS15m_ct2:2362520-2362710	Cluster_8312	191	7	1.542	0	-	GUAACGCUUGUUGGGAAUU	2	0.857	N	N0	-1	7	0	0	0	0	0	0
PS15m_ct2:2364677-2364779	Cluster_8313	103	4	0.881	1	+	CAUCAUCUGUACCUGUAUCCACAGCC	2	0.5	N	N0	-1	0	2	2	0	0	0	0
PS15m_ct2:2365128-2365410	Cluster_8314	283	10	2.203	0.8	+	UGUCAUGAACACGAC	1	1	N	N0	-1	7	1	2	0	0	0	0
PS15m_ct2:2365579-2365599	Cluster_8315	21	5	1.102	1	+	UCUUGUUGUUGUGGAAC	2	0.6	N	N0	-1	3	0	2	0	0	0	0
PS15m_ct2:2366386-2367816	Cluster_8316	1431	281	61.917	0.993	+	CAUGUUUGAGACUAGCUU	5	0.762	N	N0	-1	145	65	16	12	9	17	17
PS15m_ct2:2369365-2369563	Cluster_8317	199	6	1.322	0.167	-	GGUUCUCUGU	1	1	N	N0	-1	6	0	0	0	0	0	0
PS15m_ct2:2373364-2373455	Cluster_8318	92	4	0.881	0.25	.	UCGUCGUUUUCGAUA	3	0.5	N	N0	-1	4	0	0	0	0	0	0
PS15m_ct2:2373608-2373618	Cluster_8319	11	5	1.102	0	-	AGCAGGUCUCC	2	0.6	N	N0	-1	5	0	0	0	0	0	0
PS15m_ct2:2376500-2376602	Cluster_8320	103	32	7.051	0.125	-	GCAGAUGUCC	26	0.188	N	N0	-1	29	2	0	0	0	0	1
PS15m_ct2:2376962-2377006	Cluster_8321	45	4	0.881	0.25	.	CUUUACUUAUAUGAUCAACGCA	1	1	N	N0	-1	3	0	0	1	0	0	0
PS15m_ct2:2377279-2377294	Cluster_8322	16	3	0.661	1	+	CCAUCGUGACCAAUGU	3	0.333	N	N0	-1	3	0	0	0	0	0	0
PS15m_ct2:2379026-2379185	Cluster_8323	160	10	2.203	0.9	+	CAAGCUAAACGAUUCACAUCUG	3	0.8	N	N0	-1	2	2	1	3	0	1	1
PS15m_ct2:2379601-2379678	Cluster_8324	78	12	2.644	1	+	CCCGUAUGAACAGAUC	3	0.833	N	N0	-1	8	3	0	0	0	1	0
PS15m_ct2:2379757-2380392	Cluster_8325	636	74	16.306	1	+	GACUGAAGUGGG	5	0.784	N	N0	-1	48	11	4	5	1	4	1
PS15m_ct2:2380503-2380599	Cluster_8326	97	15	3.305	1	+	UUGGUCUGUUGUCGUU	2	0.867	N	N0	-1	9	2	0	0	1	3	0
PS15m_ct2:2381153-2381169	Cluster_8327	17	10	2.203	0	-	GUCAGCGAGUU	8	0.3	N	N0	-1	10	0	0	0	0	0	0
PS15m_ct2:2381611-2381781	Cluster_8328	171	4	0.881	0.5	.	CACUGUGGAUG	1	1	N	N0	-1	4	0	0	0	0	0	0
PS15m_ct2:2382625-2382727	Cluster_8329	103	5	1.102	0	-	GCCUGAAUAGG	4	0.4	N	N0	-1	4	0	0	0	0	0	1
PS15m_ct2:2383984-2384037	Cluster_8330	54	3	0.661	0	-	GUUUAAAGGAA	1	1	N	N0	-1	2	1	0	0	0	0	0
PS15m_ct2:2385698-2385767	Cluster_8331	70	3	0.661	0	-	GUGGGAUUGA	1	1	N	N0	-1	3	0	0	0	0	0	0
PS15m_ct2:2386229-2386344	Cluster_8332	116	4	0.881	0.25	.	CACUAUGAAGGAA	1	1	N	N0	-1	4	0	0	0	0	0	0
PS15m_ct2:2386538-2386630	Cluster_8333	93	6	1.322	0.333	.	CUACAACUGUA	1	1	N	N0	-1	6	0	0	0	0	0	0
PS15m_ct2:2386711-2386947	Cluster_8334	237	29	6.39	0.172	-	GACAGCCGGA	23	0.241	N	N0	-1	28	0	0	0	1	0	0
PS15m_ct2:2387444-2387543	Cluster_8335	100	3	0.661	0	-	AACAAAUCCGUAAUA	1	1	N	N0	-1	1	1	0	0	0	0	1
PS15m_ct2:2387619-2387668	Cluster_8336	50	7	1.542	0	-	AAGAUAUGAUGAAUGAUCCUGA	2	0.857	N	N0	-1	4	1	0	2	0	0	0
PS15m_ct2:2387873-2388065	Cluster_8337	193	16	3.526	0	-	AUCAAGAUGCUGUUGAGGCUUAUGA	2	0.938	N	N0	-1	8	4	0	2	0	0	2
PS15m_ct2:2388326-2388421	Cluster_8338	96	6	1.322	0	-	CCGUAAGGUUGCUG	3	0.667	N	N0	-1	5	1	0	0	0	0	0
PS15m_ct2:2388606-2388812	Cluster_8339	207	7	1.542	0.143	-	AUCUCAACACCAAGAAG	1	1	N	N0	-1	6	0	1	0	0	0	0
PS15m_ct2:2388949-2389037	Cluster_8340	89	6	1.322	0.167	-	UAAGAAGGCUCUUGUC	3	0.667	N	N0	-1	6	0	0	0	0	0	0
PS15m_ct2:2390096-2390261	Cluster_8341	166	3	0.661	0.333	.	GAUGAUCAUUGA	1	1	N	N0	-1	2	0	0	0	1	0	0
PS15m_ct2:2390426-2390847	Cluster_8342	422	13	2.864	0.769	.	GAAAAUACUAUCAAUCGUAUGGACAGC	4	0.769	N	N0	-1	5	6	0	0	1	1	0
PS15m_ct2:2390936-2390980	Cluster_8343	45	5	1.102	0.4	.	CGCUUUGUCC	3	0.4	N	N0	-1	3	2	0	0	0	0	0
PS15m_ct2:2392187-2392370	Cluster_8344	184	14	3.085	0.071	-	UAGCAUGGCUCGAAUGAAAUG	3	0.714	21	N0	-1	1	0	4	3	4	2	0
PS15m_ct2:2392451-2392639	Cluster_8345	189	5	1.102	0	-	UGGGUUAUUUGGUUUUUGAUCUG	1	1	23	N0	-1	1	0	0	0	2	2	0
PS15m_ct2:2393055-2393136	Cluster_8346	82	840	185.09	0.001	-	UCUCAAGGUUGGG	83	0.202	N	N0	-1	457	270	27	65	10	3	8
PS15m_ct2:2393680-2393724	Cluster_8347	45	8	1.763	0	-	UAUGGUAACUGAAUGAACUGUGU	4	0.5	23	N0	-1	0	0	0	2	4	2	0
PS15m_ct2:2393857-2393912	Cluster_8348	56	6	1.322	0	-	UAUAGUAAAUGUCCGUAGUCAAUG	2	0.833	23	N0	-1	1	0	0	0	3	2	0
PS15m_ct2:2394655-2395267	Cluster_8349	613	198	43.628	0.823	+	UAUGAAAGUUGAAAAAAAAGA	30	0.323	21	N0	-1	14	0	116	4	37	24	3
PS15m_ct2:2395350-2395779	Cluster_8350	430	78	17.187	0.731	.	UGAGAUGACUUGCAGAUAGCG	7	0.577	21	N0	1	15	0	27	5	21	10	0
PS15m_ct2:2395863-2396145	Cluster_8351	283	13	2.864	0.462	.	UGUCUUUUUAAAGUUGGUACG	2	0.846	21	N0	0	0	0	6	2	2	1	2
PS15m_ct2:2396741-2396801	Cluster_8352	61	4	0.881	0	-	UUAUGUUGGAGCUAGUGUAGACC	2	0.75	23	N0	-1	0	0	1	0	3	0	0
PS15m_ct2:2399689-2399750	Cluster_8353	62	3	0.661	0	-	CCAUCGGUAA	1	1	N	N0	-1	3	0	0	0	0	0	0
PS15m_ct2:2400231-2400394	Cluster_8354	164	5	1.102	0.8	+	GUCAGAGCUGU	1	1	N	N0	-1	2	3	0	0	0	0	0
PS15m_ct2:2400521-2400709	Cluster_8355	189	8	1.763	1	+	AUCGAACAAAAGAUGGUCCGUG	3	0.625	N	N0	-1	2	0	0	3	1	0	2
PS15m_ct2:2401134-2401168	Cluster_8356	35	3	0.661	0	-	UUGAUUUAUUUGUAUUUUCUAUU	2	0.667	N	N0	-1	0	1	0	0	2	0	0
PS15m_ct2:2401528-2401876	Cluster_8357	349	27	5.949	0	-	UGAUUUCGGUU	11	0.407	N	N0	-1	24	1	1	0	1	0	0
PS15m_ct2:2402156-2402288	Cluster_8358	133	4	0.881	0.25	.	UUGGUCGAGUGC	1	1	N	N0	-1	4	0	0	0	0	0	0
PS15m_ct2:2403126-2403162	Cluster_8359	37	5	1.102	0	-	UGAACUUGGAGA	2	0.8	N	N0	-1	5	0	0	0	0	0	0
PS15m_ct2:2403461-2403539	Cluster_8360	79	4	0.881	0.5	.	GUCAGGGUUGA	2	0.75	N	N0	-1	4	0	0	0	0	0	0
PS15m_ct2:2404971-2404982	Cluster_8361	12	6	1.322	0	-	GCGAUUUUAAG	4	0.333	N	N0	-1	6	0	0	0	0	0	0
PS15m_ct2:2407270-2407432	Cluster_8362	163	3	0.661	0.333	.	UUCGUCGAGAUUUGCACGGACA	1	1	N	N0	-1	2	0	0	1	0	0	0
PS15m_ct2:2408238-2408359	Cluster_8363	122	4	0.881	0	-	ACACGGAGUCCU	1	1	N	N0	-1	2	2	0	0	0	0	0
PS15m_ct2:2408445-2408735	Cluster_8364	291	14	3.085	0	-	GAAGGUGACUGACAG	3	0.786	N	N0	-1	8	5	0	0	0	1	0
PS15m_ct2:2409016-2409214	Cluster_8365	199	10	2.203	0.1	-	GUUUUGAGUGCUUGGGCUG	2	0.8	N	N0	-1	8	1	0	1	0	0	0
PS15m_ct2:2409783-2409828	Cluster_8366	46	3	0.661	0	-	GUUGACAUUAGAACUGUUUUGGAUGU	2	0.667	N	N0	-1	0	3	0	0	0	0	0
PS15m_ct2:2410345-2410427	Cluster_8367	83	5	1.102	0	-	ACCUUUUUUUCUUUCGAG	4	0.4	N	N0	-1	5	0	0	0	0	0	0
PS15m_ct2:2412177-2412431	Cluster_8368	255	9	1.983	1	+	UGGUCGAUUAAUUCGCUGCGAUAUU	1	1	N	N0	-1	6	0	1	0	1	0	1
PS15m_ct2:2412615-2412762	Cluster_8369	148	4	0.881	0.5	.	UGGAGACUAGGUGG	1	1	N	N0	-1	4	0	0	0	0	0	0
PS15m_ct2:2412972-2413121	Cluster_8370	150	11	2.424	1	+	UGUUUGAAGCCCUG	3	0.818	N	N0	-1	8	2	0	0	0	1	0
PS15m_ct2:2413215-2413281	Cluster_8371	67	3	0.661	0	-	CGAGGGAUUG	1	1	N	N0	-1	3	0	0	0	0	0	0
PS15m_ct2:2413612-2413741	Cluster_8372	130	3	0.661	0.333	.	GAGCAGAUUGA	1	1	N	N0	-1	2	0	0	0	0	1	0
PS15m_ct2:2413836-2413932	Cluster_8373	97	3	0.661	0.667	.	UGCUUGAUUU	1	1	N	N0	-1	1	2	0	0	0	0	0
PS15m_ct2:2417200-2417211	Cluster_8374	12	31	6.831	0	-	GAUUUCGGUUG	24	0.097	N	N0	-1	31	0	0	0	0	0	0
PS15m_ct2:2418071-2418080	Cluster_8375	10	19	4.187	0	-	GGGGAUGUAG	19	0.053	N	N0	-1	19	0	0	0	0	0	0
PS15m_ct2:2419331-2419343	Cluster_8376	13	3	0.661	0	-	GUCUUCAUUGAUC	3	0.333	N	N0	-1	3	0	0	0	0	0	0
PS15m_ct2:2419471-2419653	Cluster_8377	183	6	1.322	0.5	.	UACUACCUAAUUGCAUUUUUGGG	1	1	23	N0	-1	0	0	1	0	4	1	0
PS15m_ct2:2419735-2420026	Cluster_8378	292	172	37.899	0.866	+	UAUGAAAGUUGAAAAAAAAGA	31	0.285	21	N0	-1	6	1	99	9	32	25	0
PS15m_ct2:2420107-2421012	Cluster_8379	906	107	23.577	0.692	.	UCGUACUUGACAUGACUUGCAGA	9	0.607	23	N0	-1	7	1	32	4	45	17	1
PS15m_ct2:2421894-2422514	Cluster_8380	621	32	7.051	0.281	.	UGCCAAGUUUAGGUCGUGACAAAU	4	0.781	24	N0	0	1	1	2	1	10	13	4
PS15m_ct2:2422600-2425346	Cluster_8381	2747	11719	2582.23	0.72	.	UCAGUACAAAUAAAUGCCGUGUUG	364	0.163	23	N0	-1	407	139	225	887	5871	3972	218
PS15m_ct2:2425432-2425461	Cluster_8382	30	3	0.661	0	-	UCAGGUAAAGAAUAUCGUUUA	1	1	21	N0	-1	0	0	1	0	1	1	0
PS15m_ct2:2425565-2425724	Cluster_8383	160	6	1.322	0.833	+	UAAAGUAAAUGUUGUACGAGCUU	2	0.833	23	N0	-1	0	0	0	1	3	2	0
PS15m_ct2:2426353-2426924	Cluster_8384	572	124	27.323	0.581	.	UCGCCCUGUAAUAAAAUUGCUCU	7	0.645	23	N0	-1	8	1	13	10	64	24	4
PS15m_ct2:2427372-2428243	Cluster_8385	872	59	13	0.136	-	UGAAGGUCAGGAUUUAUUGUAUG	4	0.864	23	N0	-1	8	0	2	6	26	15	2
PS15m_ct2:2428896-2428973	Cluster_8386	78	3382	745.209	0	-	CCGGUUGGCC	1158	0.053	N	N0	-1	3286	70	7	11	3	2	3
PS15m_ct2:2429200-2429446	Cluster_8387	247	51	11.238	0.608	.	UGUUACGAUGGUAAAAGGUUGUUG	10	0.569	24	N0	1	1	0	3	3	20	23	1
PS15m_ct2:2429764-2430901	Cluster_8388	1138	95	20.933	0.316	.	UGUGAGUAGAGAAGUUGAUCUUA	3	0.842	23	N0	-1	4	1	3	4	51	32	0
PS15m_ct2:2430979-2431651	Cluster_8389	673	71	15.645	0.296	.	UCAAAACUGUAUCCUUGAAUCAAA	5	0.718	23	N0	-1	3	0	10	13	24	20	1
PS15m_ct2:2432036-2433701	Cluster_8390	1666	2121	467.353	0.656	.	UAGAUUGGACAACAUUAUUGCCG	68	0.343	23	N0	-1	91	22	83	197	1116	583	29
PS15m_ct2:2433846-2434253	Cluster_8391	408	177	39.001	0.52	.	UGUACGAUGUCAUCUUGGAUGAGG	8	0.571	23	N0	-1	8	3	7	11	97	50	1
PS15m_ct2:2434654-2434699	Cluster_8392	46	3	0.661	0	-	AGAGAGAAGUUA	1	1	N	N0	-1	3	0	0	0	0	0	0
PS15m_ct2:2436008-2436141	Cluster_8393	134	7	1.542	0.286	.	UCUCUUCGGA	3	0.571	N	N0	-1	5	0	2	0	0	0	0
PS15m_ct2:2438098-2438152	Cluster_8394	55	3	0.661	0.667	.	GAUCUCGUUCUU	1	1	N	N0	-1	3	0	0	0	0	0	0
PS15m_ct2:2438687-2438799	Cluster_8395	113	7	1.542	0	-	UUUUACGCUGUAUACAGCC	3	0.571	N	N0	-1	7	0	0	0	0	0	0
PS15m_ct2:2440772-2440859	Cluster_8396	88	3	0.661	0	-	CGAACUGGGA	2	0.667	N	N0	-1	3	0	0	0	0	0	0
PS15m_ct2:2441108-2441118	Cluster_8397	11	4	0.881	0	-	ACCGUCAGGG	2	0.5	N	N0	-1	4	0	0	0	0	0	0
PS15m_ct2:2441359-2441488	Cluster_8398	130	3	0.661	0	-	GCUGAGGUCC	1	1	N	N0	-1	3	0	0	0	0	0	0
PS15m_ct2:2441994-2442006	Cluster_8399	13	3	0.661	0.333	.	GCAAGUGUAG	2	0.667	N	N0	-1	3	0	0	0	0	0	0
PS15m_ct2:2442196-2442722	Cluster_8400	527	16	3.526	0.75	.	AUAAGGAAUACACUGUCGAAGGUGUUCAGUUCCAUCCUG	2	0.812	N	N0	-1	9	4	1	2	0	0	0
PS15m_ct2:2442987-2443802	Cluster_8401	816	32	7.051	0.875	+	AUGCGUGCCUGGAACUUGAA	3	0.875	N	N0	-1	22	3	3	3	0	0	1
PS15m_ct2:2443881-2444113	Cluster_8402	233	10	2.203	0.8	+	GUUUGUUGGAGAGUCGCACCAGA	2	0.9	N	N0	-1	6	0	0	1	3	0	0
PS15m_ct2:2444290-2444881	Cluster_8403	592	31	6.831	0.29	.	CAGUCGUGCUACUGUUC	3	0.774	N	N0	-1	23	0	2	1	1	2	2
PS15m_ct2:2444956-2445010	Cluster_8404	55	3	0.661	0.333	.	CAAGUCAAAUGAUAUUGUU	1	1	N	N0	-1	3	0	0	0	0	0	0
PS15m_ct2:2445579-2445698	Cluster_8405	120	5	1.102	0.4	.	CUGAUUGAGGAGUAGC	2	0.8	N	N0	-1	4	1	0	0	0	0	0
PS15m_ct2:2446067-2446244	Cluster_8406	178	4	0.881	0.25	.	AUUUGGGUGAAGUGACAAGGCUUCUUG	2	0.75	N	N0	-1	2	2	0	0	0	0	0
PS15m_ct2:2449478-2449525	Cluster_8407	48	3	0.661	0	-	GCAUUCGGUG	1	1	N	N0	-1	3	0	0	0	0	0	0
PS15m_ct2:2450839-2450897	Cluster_8408	59	375	82.63	0	-	GAAGCGGAGCU	209	0.021	N	N0	-1	375	0	0	0	0	0	0
PS15m_ct2:2451738-2451757	Cluster_8409	20	3	0.661	1	+	UUAAUCCAUAGUACAU	2	0.667	N	N0	-1	3	0	0	0	0	0	0
PS15m_ct2:2451885-2452012	Cluster_8410	128	9	1.983	1	+	AGGGUUUGAAGAAGAA	2	0.889	N	N0	-1	7	1	1	0	0	0	0
PS15m_ct2:2452342-2453075	Cluster_8411	734	155	34.154	0.955	+	UCCGUAAGAAGAUGUUUG	5	0.839	N	N0	-1	85	39	10	9	4	5	3
PS15m_ct2:2454371-2454479	Cluster_8412	109	6	1.322	0.833	+	UUGACUCGGCUUUAUGCAAUCUU	2	0.833	N	N0	-1	3	1	0	0	2	0	0
PS15m_ct2:2457747-2457814	Cluster_8413	68	3	0.661	0	-	CUAUGGUGGAUCUG	1	1	N	N0	-1	3	0	0	0	0	0	0
PS15m_ct2:2458977-2459014	Cluster_8414	38	4	0.881	0	-	GUCAUCUACUUUGUAGUCGUG	2	0.75	N	N0	-1	0	2	2	0	0	0	0
PS15m_ct2:2459223-2459238	Cluster_8415	16	3	0.661	0.333	.	CUACCGAGGAA	1	1	N	N0	-1	3	0	0	0	0	0	0
PS15m_ct2:2459882-2459995	Cluster_8416	114	5	1.102	0.8	+	GGUAUUUUAGUA	1	1	N	N0	-1	5	0	0	0	0	0	0
PS15m_ct2:2460588-2460599	Cluster_8417	12	166	36.577	1	+	GACCGUCGCU	145	0.024	N	N0	-1	166	0	0	0	0	0	0
PS15m_ct2:2461470-2461606	Cluster_8418	137	4	0.881	0.25	.	GACAUCAAGAACCA	2	0.75	N	N0	-1	4	0	0	0	0	0	0
PS15m_ct2:2463530-2463587	Cluster_8419	58	4	0.881	1	+	CAUAUUCAGUGCCUUCUCUAUCGG	1	1	N	N0	-1	2	1	0	0	0	1	0
PS15m_ct2:2463704-2463874	Cluster_8420	171	6	1.322	0.833	+	UACGCUCAAG	1	1	N	N0	-1	3	2	0	0	0	0	1
PS15m_ct2:2464107-2464507	Cluster_8421	401	13	2.864	0.846	+	UUCAACGGAACAAACCCCAUUGCUCC	2	0.846	N	N0	-1	6	5	0	0	1	0	1
PS15m_ct2:2466092-2466200	Cluster_8422	109	6	1.322	1	+	CUGCCCUCCCUUGUU	2	0.833	N	N0	-1	5	0	0	0	1	0	0
PS15m_ct2:2466406-2466417	Cluster_8423	12	9	1.983	0	-	GCCUUCGAAGAG	5	0.444	N	N0	-1	9	0	0	0	0	0	0
PS15m_ct2:2469938-2470040	Cluster_8424	103	4	0.881	0	-	GUCUGUGCAAAUUG	2	0.75	N	N0	-1	4	0	0	0	0	0	0
PS15m_ct2:2471686-2471745	Cluster_8425	60	3	0.661	0.667	.	CAGCUGUCAGCCACUAUUGU	1	1	N	N0	-1	3	0	0	0	0	0	0
PS15m_ct2:2471852-2471906	Cluster_8426	55	4	0.881	1	+	CUCAACUCCCACUGCCA	2	0.5	N	N0	-1	2	2	0	0	0	0	0
PS15m_ct2:2473957-2474403	Cluster_8427	447	59	13	0	-	AGAUCUGAUCUAAAGGG	3	0.763	N	N0	-1	30	17	1	7	1	2	1
PS15m_ct2:2474582-2474599	Cluster_8428	18	5	1.102	0	-	GCUCACUGAGCUCUGGCA	3	0.4	N	N0	-1	5	0	0	0	0	0	0
PS15m_ct2:2474699-2475268	Cluster_8429	570	71	15.645	0.042	-	UGCUUGGAGAU	7	0.746	N	N0	-1	53	11	1	0	0	1	5
PS15m_ct2:2475352-2475723	Cluster_8430	372	27	5.949	0	-	UCAAGGACGUCGCCAAG	3	0.852	N	N0	-1	21	3	0	0	2	1	0
PS15m_ct2:2475802-2476074	Cluster_8431	273	25	5.509	0	-	UAUUCAUUGAGAUCAGACCUA	3	0.88	N	N0	-1	15	3	4	0	2	1	0
PS15m_ct2:2476447-2476486	Cluster_8432	40	4	0.881	0.75	.	CCAUGGAUUCUUUU	3	0.5	N	N0	-1	4	0	0	0	0	0	0
PS15m_ct2:2477148-2477226	Cluster_8433	79	4	0.881	0	-	CAUCAAAAAUCCCAUUU	3	0.5	N	N0	-1	4	0	0	0	0	0	0
PS15m_ct2:2477395-2477587	Cluster_8434	193	5	1.102	0	-	AACUCGCCAUG	1	1	N	N0	-1	3	1	0	0	1	0	0
PS15m_ct2:2483346-2483357	Cluster_8435	12	3	0.661	1	+	GUAUAGGGGCGA	2	0.667	N	N0	-1	3	0	0	0	0	0	0
PS15m_ct2:2483526-2483562	Cluster_8436	37	6	1.322	0.833	+	GGGGAUGUAG	5	0.333	N	N0	-1	6	0	0	0	0	0	0
PS15m_ct2:2484941-2485013	Cluster_8437	73	3	0.661	0	-	GAAAGAGAAG	1	1	N	N0	-1	3	0	0	0	0	0	0
PS15m_ct2:2485819-2485934	Cluster_8438	116	4	0.881	1	+	UUCAAAUGGUAAGCGAU	2	0.75	N	N0	-1	3	1	0	0	0	0	0
PS15m_ct2:2486021-2486064	Cluster_8439	44	3	0.661	0.333	.	CCUGCGGAAG	2	0.667	N	N0	-1	3	0	0	0	0	0	0
PS15m_ct2:2486291-2486365	Cluster_8440	75	15	3.305	1	+	GCUAAGGUUGUAGAGUAGAUUU	5	0.6	N	N0	-1	7	3	0	5	0	0	0
PS15m_ct2:2487365-2487642	Cluster_8441	278	9	1.983	0.556	.	CCAUCGUUGUCUC	2	0.889	N	N0	-1	7	0	0	0	0	1	1
PS15m_ct2:2488231-2488298	Cluster_8442	68	4	0.881	0.75	.	UUGGGAGAGUUUCGAGAAUGAC	3	0.5	N	N0	-1	1	0	0	3	0	0	0
PS15m_ct2:2488607-2488708	Cluster_8443	102	3	0.661	1	+	UCAUCAGACUGAUCAACUACAUUC	1	1	N	N0	-1	1	1	0	0	0	1	0
PS15m_ct2:2489206-2489285	Cluster_8444	80	5	1.102	0	-	AUGAACAAGAAAGCGG	2	0.8	N	N0	-1	3	0	1	0	0	0	1
PS15m_ct2:2489784-2489887	Cluster_8445	104	5	1.102	0.6	.	GAGAAGAUUGA	2	0.8	N	N0	-1	5	0	0	0	0	0	0
PS15m_ct2:2492095-2492135	Cluster_8446	41	3	0.661	0	-	GGGAAUGCAG	2	0.667	N	N0	-1	2	0	1	0	0	0	0
PS15m_ct2:2492293-2492823	Cluster_8447	531	22	4.848	0.182	-	UAGAAGAUAGUGUCAAACCAGAGU	2	0.955	23	N0	-1	4	0	1	1	12	4	0
PS15m_ct2:2493132-2493655	Cluster_8448	524	53	11.678	0.057	-	UCAAGAAAAAUAAGGGGGAGA	14	0.509	21	N0	-1	1	1	20	2	18	11	0
PS15m_ct2:2493797-2493819	Cluster_8449	23	3	0.661	1	+	UACGUUGUUUCUGUGCUGUUUCA	3	0.333	23	N0	-1	0	0	0	0	3	0	0
PS15m_ct2:2493938-2494149	Cluster_8450	212	8	1.763	0.5	.	AUCAAGAAUAAUAGUAGUGUCU	2	0.875	23	N0	-1	0	0	1	2	4	1	0
PS15m_ct2:2494607-2494671	Cluster_8451	65	4	0.881	0.75	.	AUCAACGUUUUGUAUUCAUC	3	0.5	N	N0	-1	3	0	0	0	0	1	0
PS15m_ct2:2495044-2495080	Cluster_8452	37	4	0.881	0.5	.	UGCAGAUCAUAGUGGAUGUAUUCC	2	0.5	24	N0	-1	0	0	0	0	0	4	0
PS15m_ct2:2495239-2495540	Cluster_8453	302	14	3.085	0.214	.	UGUGUUGUUGCUGAUAGAUGUGUU	2	0.857	24	N0	0	1	0	0	0	5	8	0
PS15m_ct2:2495996-2496494	Cluster_8454	499	72	15.865	0.389	.	UCUGUCUAAUUGGUGAUCUGCCA	5	0.667	24	N0	1	10	1	1	0	28	32	0
PS15m_ct2:2496584-2496849	Cluster_8455	266	6	1.322	0.167	-	UCUACUUACUUAGCGACAAUUGAG	1	1	23	N0	-1	0	0	0	0	4	2	0
PS15m_ct2:2496929-2497099	Cluster_8456	171	18	3.966	0.833	+	UCAAGAAAAAUAAGGGGGAGA	4	0.778	N	N0	-1	5	0	6	2	1	4	0
PS15m_ct2:2497266-2497818	Cluster_8457	553	47	10.356	0.149	-	UCAACAAUAUUUGCAAGUUAUCG	3	0.723	23	N0	-1	3	1	1	1	23	18	0
PS15m_ct2:2497931-2498092	Cluster_8458	162	5	1.102	0.2	.	UUCAGAAUAGGUAGUACUCACUG	1	1	23	N0	-1	1	0	0	0	4	0	0
PS15m_ct2:2498836-2498855	Cluster_8459	20	4	0.881	0.25	.	GGAAUUAGAAUCGG	3	0.5	N	N0	-1	4	0	0	0	0	0	0
PS15m_ct2:2500131-2500263	Cluster_8460	133	4	0.881	0	-	AAAGAGAAGUUUGAGCUAUU	1	1	N	N0	-1	3	0	0	1	0	0	0
PS15m_ct2:2500356-2500471	Cluster_8461	116	137	30.187	0.971	+	GAAGCGGAGCU	63	0.058	N	N0	-1	135	1	1	0	0	0	0
PS15m_ct2:2501157-2501246	Cluster_8462	90	4	0.881	0	-	UCUUUAUCGGUCAAGC	1	1	N	N0	-1	3	0	0	0	1	0	0
PS15m_ct2:2503485-2503530	Cluster_8463	46	5	1.102	0.8	+	GGCGAUUUUA	4	0.4	N	N0	-1	5	0	0	0	0	0	0
PS15m_ct2:2503657-2503712	Cluster_8464	56	3	0.661	0	-	AGCGCGAGUC	1	1	N	N0	-1	3	0	0	0	0	0	0
PS15m_ct2:2504179-2504604	Cluster_8465	426	13	2.864	0	-	GUCGCAGAAACGCUAUCGUAGCUGAUUU	3	0.846	N	N0	-1	6	6	0	1	0	0	0
PS15m_ct2:2505479-2505517	Cluster_8466	39	3	0.661	0.333	.	GGGAAGGGCA	2	0.667	N	N0	-1	3	0	0	0	0	0	0
PS15m_ct2:2506059-2506202	Cluster_8467	144	4	0.881	0	-	UCUGGAUUGGAC	2	0.75	N	N0	-1	4	0	0	0	0	0	0
PS15m_ct2:2506455-2506467	Cluster_8468	13	5	1.102	1	+	GUUGGGUAGAUAU	1	1	N	N0	-1	5	0	0	0	0	0	0
PS15m_ct2:2507383-2507418	Cluster_8469	36	3	0.661	0	-	CCAAGUUGGGUGA	1	1	N	N0	-1	3	0	0	0	0	0	0
PS15m_ct2:2508022-2508104	Cluster_8470	83	3	0.661	0.667	.	UGUGUGGUAUCUCAUCUA	1	1	N	N0	-1	2	1	0	0	0	0	0
PS15m_ct2:2514827-2514926	Cluster_8471	100	4	0.881	0.5	.	CUACAGAAGCGAG	2	0.75	N	N0	-1	4	0	0	0	0	0	0
PS15m_ct2:2515543-2515685	Cluster_8472	143	21	4.627	0.952	+	CGGUUGCUUGA	12	0.286	N	N0	-1	20	0	1	0	0	0	0
PS15m_ct2:2516944-2516954	Cluster_8473	11	3	0.661	0	-	GCGGAGGAAA	2	0.667	N	N0	-1	3	0	0	0	0	0	0
PS15m_ct2:2518014-2518123	Cluster_8474	110	11	2.424	0	-	UGGCUCCGGU	7	0.455	N	N0	-1	11	0	0	0	0	0	0
PS15m_ct2:2519313-2519470	Cluster_8475	158	6	1.322	0.167	-	GCGUAAUGUGGGCUUGUUGU	2	0.833	N	N0	-1	3	2	0	0	1	0	0
PS15m_ct2:2519626-2519731	Cluster_8476	106	4	0.881	0	-	CAAGUCUUGUUUG	2	0.75	N	N0	-1	2	2	0	0	0	0	0
PS15m_ct2:2520033-2520095	Cluster_8477	63	5	1.102	0.4	.	GACGAUCAAGGUGUUC	2	0.8	N	N0	-1	4	1	0	0	0	0	0
PS15m_ct2:2520227-2520470	Cluster_8478	244	10	2.203	0.1	-	UCUUCGAAAAGAGAUCA	2	0.7	N	N0	-1	10	0	0	0	0	0	0
PS15m_ct2:2521833-2521931	Cluster_8479	99	3	0.661	0.667	.	UCGCAUCGAUGA	1	1	N	N0	-1	3	0	0	0	0	0	0
PS15m_ct2:2522750-2522764	Cluster_8480	15	4	0.881	0.5	.	CUGUUCGAAUC	2	0.75	N	N0	-1	4	0	0	0	0	0	0
PS15m_ct2:2523077-2523229	Cluster_8481	153	7	1.542	0.429	.	GAAGAUGCAGCUG	2	0.857	N	N0	-1	7	0	0	0	0	0	0
PS15m_ct2:2523340-2523437	Cluster_8482	98	4	0.881	0	-	AUCAAGACUGGA	1	1	N	N0	-1	4	0	0	0	0	0	0
PS15m_ct2:2523616-2523691	Cluster_8483	76	3	0.661	0	-	CGAGUUCACAAU	2	0.667	N	N0	-1	3	0	0	0	0	0	0
PS15m_ct2:2525867-2525878	Cluster_8484	12	4	0.881	0	-	GUUAAGGGAUC	2	0.75	N	N0	-1	4	0	0	0	0	0	0
PS15m_ct2:2526014-2526209	Cluster_8485	196	5	1.102	0.8	+	ACACAUGCUGGGAUAUA	1	1	N	N0	-1	5	0	0	0	0	0	0
PS15m_ct2:2526910-2526922	Cluster_8486	13	3	0.661	0	-	CAUUCUCCGUGC	2	0.667	N	N0	-1	3	0	0	0	0	0	0
PS15m_ct2:2528322-2528454	Cluster_8487	133	3	0.661	0	-	UCAAACUUGUGUAGAAUUAAAAG	1	1	23	N0	-1	0	0	0	0	3	0	0
PS15m_ct2:2529895-2530023	Cluster_8488	129	3	0.661	0.333	.	UACGGAUGCAUUCUGAGAUCUGU	1	1	N	N0	-1	1	0	0	0	1	1	0
PS15m_ct2:2530161-2530417	Cluster_8489	257	7	1.542	0.571	.	UGGAUGUUGGAAAUGAUUUUCGA	2	0.857	23	N0	-1	0	0	0	0	7	0	0
PS15m_ct2:2531478-2531619	Cluster_8490	142	4	0.881	1	+	UGAUUGUAGCUUACUUUUUCUUG	2	0.75	23	N0	-1	0	0	0	0	3	1	0
PS15m_ct2:2531929-2532052	Cluster_8491	124	3	0.661	0.667	.	UGGAUGUAUAUCUAGUCAAAGUUG	1	1	24	N0	0	0	0	0	0	0	3	0
PS15m_ct2:2532769-2532867	Cluster_8492	99	3	0.661	0.333	.	GUCAAACUUGUGUAGAAUUA	1	1	N	N0	-1	1	0	0	1	1	0	0
PS15m_ct2:2533061-2533284	Cluster_8493	224	6	1.322	0.333	.	UGGAUGUUGGAAAUGAUUUUCGA	1	1	N	N0	-1	2	0	0	0	2	1	1
PS15m_ct2:2534557-2534745	Cluster_8494	189	6	1.322	0.333	.	UUAGCUGGGAGUAGAUGCAUGCC	1	1	23	N0	-1	0	0	0	1	5	0	0
PS15m_ct2:2535817-2535846	Cluster_8495	30	3	0.661	0	-	UGACAUUGAACUGAGAUUGAAAACCCUA	1	1	N	N0	-1	1	1	0	0	0	1	0
PS15m_ct2:2536756-2536800	Cluster_8496	45	4	0.881	1	+	UUGGAGCUAGUGUAGACCUAUCG	1	1	23	N0	-1	0	0	0	0	3	1	0
PS15m_ct2:2537289-2537478	Cluster_8497	190	4	0.881	0.75	.	UGGCAUAACGCACAUAAUAAGUUG	1	1	24	N0	0	0	0	1	0	1	2	0
PS15m_ct2:2537558-2537670	Cluster_8498	113	5	1.102	0.4	.	UAUUGUAGUACUAUGAAAAUGAGG	1	1	23	N0	-1	0	0	0	0	3	2	0
PS15m_ct2:2538588-2538674	Cluster_8499	87	3	0.661	0	-	UCAAACUUGUGUAGAAUUAAAAG	2	0.667	N	N0	-1	1	0	0	0	2	0	0
PS15m_ct2:2540198-2540297	Cluster_8500	100	4	0.881	0.75	.	UGGAGAAAGCUUCUCAAUGCAUC	1	1	23	N0	-1	0	0	0	0	3	1	0
PS15m_ct2:2540481-2540733	Cluster_8501	253	6	1.322	0.5	.	UCGAGAUAAUUGGCAUUAGAGAA	1	1	23	N0	-1	0	0	0	0	5	1	0
PS15m_ct2:2541865-2542041	Cluster_8502	177	4	0.881	0.5	.	UCAAGACUGGGUGAUUGUAGCUUA	1	1	24	N0	0	0	0	0	0	1	3	0
PS15m_ct2:2543315-2543432	Cluster_8503	118	5	1.102	0.2	.	UACUUUUUAAUGAGUGUUGUUUU	1	1	23	N0	-1	0	0	0	0	4	1	0
PS15m_ct2:2543665-2543737	Cluster_8504	73	3	0.661	0.667	.	UUCGUCAUCCUCGCAAAAAUUCGUC	1	1	24	N0	0	0	0	0	0	0	2	1
PS15m_ct2:2545011-2545085	Cluster_8505	75	4	0.881	0.75	.	GUUCGAUCCU	1	1	N	N0	-1	1	0	0	0	2	1	0
PS15m_ct2:2545607-2545630	Cluster_8506	24	3	0.661	0.667	.	UAUGUUGGAGCUAGUGUAGACCU	1	1	N	N0	-1	1	0	0	0	2	0	0
PS15m_ct2:2546441-2546489	Cluster_8507	49	4	0.881	0.5	.	UUAUAAACACUGCAUCGACUUACU	2	0.5	23	N0	-1	0	0	0	0	2	2	0
PS15m_ct2:2546610-2546988	Cluster_8508	379	44	9.695	0.386	.	UGAUUAGCAGAUAAUACUGGACC	5	0.591	23	N0	-1	0	0	2	0	32	10	0
PS15m_ct2:2547423-2547446	Cluster_8509	24	3	0.661	0	-	UAAGGGGGAGAAAAAGAAG	1	1	N	N0	-1	1	0	0	0	1	1	0
PS15m_ct2:2547524-2547910	Cluster_8510	387	20	4.407	0.05	-	UCGGAUAUAGUUAUUGUUGAGCUU	4	0.7	24	N0	-1	0	0	0	2	7	11	0
PS15m_ct2:2549799-2549842	Cluster_8511	44	3	0.661	0.667	.	CGAGAGUCAAGUCGA	2	0.667	N	N0	-1	3	0	0	0	0	0	0
PS15m_ct2:2550182-2550311	Cluster_8512	130	6	1.322	0.667	.	GCUCUCUUUU	1	1	N	N0	-1	5	0	0	1	0	0	0
PS15m_ct2:2550723-2550837	Cluster_8513	115	29	6.39	0.103	-	GACCAUCGUA	14	0.241	N	N0	-1	27	1	1	0	0	0	0
PS15m_ct2:2551038-2551105	Cluster_8514	68	8	1.763	0.875	+	UGGACAAUACAACC	5	0.375	N	N0	-1	8	0	0	0	0	0	0
PS15m_ct2:2551207-2551328	Cluster_8515	122	7	1.542	0.571	.	AAAGGACAUAAUCUCCAAAUCUAUA	3	0.571	N	N0	-1	4	0	0	0	0	0	3
PS15m_ct2:2551403-2551465	Cluster_8516	63	12	2.644	0.25	.	CUUCACUGUGG	4	0.667	N	N0	-1	11	0	0	1	0	0	0
PS15m_ct2:2554467-2554535	Cluster_8517	69	5	1.102	0	-	CAAUUCGUGAUA	2	0.8	N	N0	-1	3	1	0	1	0	0	0
PS15m_ct2:2554614-2554856	Cluster_8518	243	6	1.322	0	-	CAGGUAUCGGCAG	2	0.833	N	N0	-1	5	1	0	0	0	0	0
PS15m_ct2:2554957-2555176	Cluster_8519	220	7	1.542	0	-	UUGGGUGAAUGUUAUG	1	1	N	N0	-1	4	2	1	0	0	0	0
PS15m_ct2:2555690-2555700	Cluster_8520	11	3	0.661	0	-	GCUUCGGGUG	2	0.667	N	N0	-1	3	0	0	0	0	0	0
PS15m_ct2:2555778-2555948	Cluster_8521	171	6	1.322	0	-	AGCCUGAAGAAAGACAAGCCUACAUU	1	1	N	N0	-1	4	1	0	0	0	0	1
PS15m_ct2:2556448-2556523	Cluster_8522	76	5	1.102	0.2	.	AAUUAACAGCAUGUUUGG	3	0.6	N	N0	-1	5	0	0	0	0	0	0
PS15m_ct2:2557312-2557329	Cluster_8523	18	3	0.661	0	-	GUUUCGUCAUAUCAAAAU	3	0.333	N	N0	-1	3	0	0	0	0	0	0
PS15m_ct2:2558561-2558640	Cluster_8524	80	3	0.661	0.333	.	UCCAGACCUAUUG	1	1	N	N0	-1	3	0	0	0	0	0	0
PS15m_ct2:2559087-2559259	Cluster_8525	173	3	0.661	0	-	AAUAGACACUGAUACAGUAUACAUUAG	1	1	N	N0	-1	1	1	0	0	0	1	0
PS15m_ct2:2560657-2560691	Cluster_8526	35	4	0.881	0	-	AUGGAUCAAUCAAAAG	2	0.75	N	N0	-1	4	0	0	0	0	0	0
PS15m_ct2:2566051-2566121	Cluster_8527	71	3	0.661	0.667	.	UGCGAUGCUAG	1	1	N	N0	-1	3	0	0	0	0	0	0
PS15m_ct2:2571570-2571639	Cluster_8528	70	5	1.102	0	-	GUGCAGAUCU	4	0.4	N	N0	-1	5	0	0	0	0	0	0
PS15m_ct2:2573550-2573564	Cluster_8529	15	21	4.627	0.429	.	CCACAGGGAUA	7	0.238	N	N0	-1	21	0	0	0	0	0	0
PS15m_ct2:2573684-2575152	Cluster_8530	1469	246	54.205	0.024	-	GUCGCAGAGUCGUU	6	0.76	N	N0	-1	148	46	17	9	11	5	10
PS15m_ct2:2575241-2575587	Cluster_8531	347	41	9.034	0	-	UAUUGGCUCUGAUAGUACC	3	0.78	N	N0	-1	30	5	1	5	0	0	0
PS15m_ct2:2575756-2575771	Cluster_8532	16	42	9.255	0	-	GGCAUCCGUC	21	0.143	N	N0	-1	42	0	0	0	0	0	0
PS15m_ct2:2576669-2576736	Cluster_8533	68	7	1.542	0.143	-	GAAGUGGGGA	4	0.571	N	N0	-1	7	0	0	0	0	0	0
PS15m_ct2:2578204-2578491	Cluster_8534	288	13	2.864	0.923	+	UUCGCUGUUGGUAUUUUG	3	0.692	N	N0	-1	10	1	2	0	0	0	0
PS15m_ct2:2578877-2578971	Cluster_8535	95	3	0.661	1	+	CCCUAAUUGGUC	1	1	N	N0	-1	2	1	0	0	0	0	0
PS15m_ct2:2579653-2579776	Cluster_8536	124	4	0.881	0	-	GAAUGAUCGCAAGAAGGCU	1	1	N	N0	-1	3	1	0	0	0	0	0
PS15m_ct2:2580337-2580421	Cluster_8537	85	6	1.322	0	-	UACGAGGAUGAUGAUG	2	0.833	N	N0	-1	3	1	0	1	0	1	0
PS15m_ct2:2580518-2580951	Cluster_8538	434	13	2.864	0.231	.	CAAUCCGUACAAGAUGGUCAAGG	2	0.923	N	N0	-1	10	1	0	0	2	0	0
PS15m_ct2:2581501-2581585	Cluster_8539	85	11	2.424	0.818	+	GGAGAUCUUCGU	5	0.455	N	N0	-1	11	0	0	0	0	0	0
PS15m_ct2:2581696-2581979	Cluster_8540	284	14	3.085	0.071	-	UCCAUAUGCUUGU	2	0.714	N	N0	-1	14	0	0	0	0	0	0
PS15m_ct2:2582508-2582520	Cluster_8541	13	9	1.983	0	-	GACAAGGGGAAU	4	0.444	N	N0	-1	9	0	0	0	0	0	0
PS15m_ct2:2582919-2583102	Cluster_8542	184	9	1.983	0.889	+	CUGGACUCUUUGCCACAGAAUA	2	0.778	N	N0	-1	6	0	1	2	0	0	0
PS15m_ct2:2583407-2583456	Cluster_8543	50	5	1.102	1	+	AACAAGUUGGGUGAAGGAUUUGG	3	0.6	N	N0	-1	2	0	0	0	3	0	0
PS15m_ct2:2583592-2583738	Cluster_8544	147	4	0.881	0.75	.	UCUUCCCCUUCU	1	1	N	N0	-1	3	1	0	0	0	0	0
PS15m_ct2:2584326-2584377	Cluster_8545	52	5	1.102	0	-	CCUGCGGAAG	4	0.4	N	N0	-1	5	0	0	0	0	0	0
PS15m_ct2:2586202-2586394	Cluster_8546	193	7	1.542	0.429	.	ACCGCUGAGAAU	3	0.714	N	N0	-1	6	0	0	1	0	0	0
PS15m_ct2:2586491-2586680	Cluster_8547	190	4	0.881	0.5	.	UGGAAAGAGAAAUC	1	1	N	N0	-1	4	0	0	0	0	0	0
PS15m_ct2:2587788-2587844	Cluster_8548	57	6	1.322	0.167	-	CUUGACUCUAG	3	0.5	N	N0	-1	5	1	0	0	0	0	0
PS15m_ct2:2588575-2588585	Cluster_8549	11	4	0.881	1	+	CGCCCGUUGC	2	0.5	N	N0	-1	4	0	0	0	0	0	0
PS15m_ct2:2591431-2591440	Cluster_8550	10	6	1.322	0	-	GGACCAUCGU	6	0.167	N	N0	-1	6	0	0	0	0	0	0
PS15m_ct2:2592668-2593171	Cluster_8551	504	51	11.238	0.078	-	CUCACGCAAUUCGA	4	0.745	N	N0	-1	31	10	4	4	0	1	1
PS15m_ct2:2593279-2593375	Cluster_8552	97	4	0.881	0	-	UGAAAAGACAUA	2	0.75	N	N0	-1	4	0	0	0	0	0	0
PS15m_ct2:2593503-2594401	Cluster_8553	899	86	18.95	0.012	-	CUAAUCUGCUAUUGACUACUCAGCCGCAGUGUA	4	0.756	N	N0	-1	56	16	4	2	2	6	0
PS15m_ct2:2594513-2594643	Cluster_8554	131	19	4.187	0	-	CAAAAAUCAGAGCUA	3	0.737	N	N0	-1	15	1	2	0	1	0	0
PS15m_ct2:2594901-2594921	Cluster_8555	21	4	0.881	0.25	.	GGGGCGAAAG	3	0.5	N	N0	-1	4	0	0	0	0	0	0
PS15m_ct2:2598262-2598500	Cluster_8556	239	11	2.424	0.364	.	GCGUUUCUAG	3	0.818	N	N0	-1	9	2	0	0	0	0	0
PS15m_ct2:2598626-2599745	Cluster_8557	1120	212	46.713	0.024	-	UCAUGAUUUCUAAGCAUUCAUCGUUUUUUCAUC	4	0.759	N	N0	-1	107	57	20	8	6	7	7
PS15m_ct2:2599960-2600010	Cluster_8558	51	26	5.729	0	-	CUUAUAUAUCUUUGUAGA	3	0.654	N	N0	-1	18	3	1	2	1	0	1
PS15m_ct2:2601663-2601791	Cluster_8559	129	3	0.661	0	-	GACAACACAAAUGG	1	1	N	N0	-1	3	0	0	0	0	0	0
PS15m_ct2:2602959-2603005	Cluster_8560	47	7	1.542	0.143	-	CCUCUGCUCCU	3	0.571	N	N0	-1	7	0	0	0	0	0	0
PS15m_ct2:2603544-2603591	Cluster_8561	48	3	0.661	1	+	GAAAUGCUGAAGGAUCAUUUG	1	1	N	N0	-1	2	0	1	0	0	0	0
PS15m_ct2:2605599-2605608	Cluster_8562	10	3	0.661	0	-	GGUUAUAGUG	3	0.333	N	N0	-1	3	0	0	0	0	0	0
PS15m_ct2:2606712-2606738	Cluster_8563	27	3	0.661	1	+	UCACAUGCGGGA	2	0.667	N	N0	-1	3	0	0	0	0	0	0
PS15m_ct2:2608334-2608461	Cluster_8564	128	5	1.102	0	-	GUCUUCAUUG	2	0.8	N	N0	-1	4	1	0	0	0	0	0
PS15m_ct2:2608633-2608644	Cluster_8565	12	3	0.661	1	+	GAAGCUCUUGGA	3	0.333	N	N0	-1	3	0	0	0	0	0	0
PS15m_ct2:2609039-2609052	Cluster_8566	14	3	0.661	0	-	CGAUAUUCUCACUG	3	0.333	N	N0	-1	3	0	0	0	0	0	0
PS15m_ct2:2609810-2610057	Cluster_8567	248	5	1.102	0	-	UUGCUCAUGAUUC	2	0.8	N	N0	-1	2	2	1	0	0	0	0
PS15m_ct2:2610627-2610708	Cluster_8568	82	3	0.661	0	-	CUUGCACAUCAAUAGCGAAUACGUCAAAUU	2	0.667	N	N0	-1	1	2	0	0	0	0	0
PS15m_ct2:2611118-2611269	Cluster_8569	152	8	1.763	0.25	.	CAAUCGGCUGACA	2	0.875	N	N0	-1	8	0	0	0	0	0	0
PS15m_ct2:2611522-2611679	Cluster_8570	158	8	1.763	0.25	.	CAUUGGGUGCCAUGAAAA	2	0.625	N	N0	-1	8	0	0	0	0	0	0
PS15m_ct2:2611790-2611859	Cluster_8571	70	7	1.542	0.143	-	AUCGACUUCUGAAGAUCAACAGCAGCCAAAAUGCUGCU	3	0.571	N	N0	-1	1	3	0	3	0	0	0
PS15m_ct2:2612798-2612874	Cluster_8572	77	112	24.679	0	-	GACUGCGACGU	98	0.036	N	N0	-1	112	0	0	0	0	0	0
PS15m_ct2:2613090-2613380	Cluster_8573	291	10	2.203	0	-	UAAGGAUCAGCAAGUCGUAGAUAU	2	0.8	N	N0	-1	6	1	0	0	0	3	0
PS15m_ct2:2614110-2614259	Cluster_8574	150	3	0.661	0	-	CUGGAUUGACAAAGG	1	1	N	N0	-1	2	1	0	0	0	0	0
PS15m_ct2:2614337-2614550	Cluster_8575	214	8	1.763	0	-	CUUGCUCGUUCAA	2	0.875	N	N0	-1	8	0	0	0	0	0	0
PS15m_ct2:2614628-2614750	Cluster_8576	123	8	1.763	0.125	-	CCAGUUCGAA	2	0.75	N	N0	-1	4	1	1	0	0	0	2
PS15m_ct2:2615312-2615395	Cluster_8577	84	3	0.661	1	+	AUGACAAAGCUUAAUCAC	2	0.667	N	N0	-1	3	0	0	0	0	0	0
PS15m_ct2:2615731-2615938	Cluster_8578	208	10	2.203	0.7	.	UGCCAAACUGACGCUUUGGCAGG	2	0.9	N	N0	-1	3	0	0	2	3	1	1
PS15m_ct2:2616381-2616412	Cluster_8579	32	3	0.661	0	-	GAGGACGAAAUUG	2	0.667	N	N0	-1	3	0	0	0	0	0	0
PS15m_ct2:2617050-2617094	Cluster_8580	45	3	0.661	0	-	UGACUGGUAA	1	1	N	N0	-1	3	0	0	0	0	0	0
PS15m_ct2:2617528-2617997	Cluster_8581	470	26	5.729	0.462	.	GUUGCUGUAGUU	7	0.615	N	N0	-1	18	3	4	0	1	0	0
PS15m_ct2:2618087-2618435	Cluster_8582	349	17	3.746	0.647	.	AAAGUUAAGGGA	2	0.824	N	N0	-1	15	2	0	0	0	0	0
PS15m_ct2:2618540-2618743	Cluster_8583	204	11	2.424	1	+	UCUCUUUUCUUUGUAUAUACACAAAUG	3	0.727	N	N0	-1	6	4	0	1	0	0	0
PS15m_ct2:2621140-2621308	Cluster_8584	169	25	5.509	0.92	+	CUGUUGUGCUGUCACCCACGGUGCC	3	0.76	N	N0	-1	16	3	2	1	0	0	3
PS15m_ct2:2621444-2621490	Cluster_8585	47	8	1.763	1	+	CGUUGAUGUCGUCAAGACUAGAAUCCAAUUGUCUCCCGAGAUUU	1	1	N	N0	-1	7	1	0	0	0	0	0
PS15m_ct2:2621585-2622670	Cluster_8586	1086	327	72.053	0.979	+	CAUCGCCGCUGAGGGUGCUGGUGCUCUUUUGAC	4	0.768	N	N0	-1	194	64	20	11	16	16	6
PS15m_ct2:2623479-2623573	Cluster_8587	95	3	0.661	0.333	.	ACCGAGAGACCAAGUCAA	1	1	N	N0	-1	3	0	0	0	0	0	0
PS15m_ct2:2624066-2624300	Cluster_8588	235	8	1.763	0	-	CACACAUGGCCGAGAUAGCAGCCAUCUUUUGG	2	0.875	N	N0	-1	4	3	1	0	0	0	0
PS15m_ct2:2624776-2624879	Cluster_8589	104	5	1.102	0	-	GGAGGUUGGUG	4	0.4	N	N0	-1	4	1	0	0	0	0	0
PS15m_ct2:2625344-2625416	Cluster_8590	73	3	0.661	0	-	GCCAGAAAUGAGGGAUU	1	1	N	N0	-1	3	0	0	0	0	0	0
PS15m_ct2:2625555-2625566	Cluster_8591	12	3	0.661	0	-	CGUCCUGUCAAU	3	0.333	N	N0	-1	3	0	0	0	0	0	0
PS15m_ct2:2626315-2626369	Cluster_8592	55	6	1.322	0.167	-	CGAACUGGGA	4	0.5	N	N0	-1	5	1	0	0	0	0	0
PS15m_ct2:2626750-2626759	Cluster_8593	10	5	1.102	0	-	CCCUGGGUUG	5	0.2	N	N0	-1	5	0	0	0	0	0	0
PS15m_ct2:2626838-2626976	Cluster_8594	139	5	1.102	0	-	CCUCAGGACAU	2	0.8	N	N0	-1	4	0	0	0	1	0	0
PS15m_ct2:2627085-2627223	Cluster_8595	139	3	0.661	0	-	UAUUCGACUUCCACUCU	1	1	N	N0	-1	1	2	0	0	0	0	0
PS15m_ct2:2628030-2628127	Cluster_8596	98	11	2.424	0.636	.	UGAUUUUGCUUGGA	4	0.455	N	N0	-1	9	0	2	0	0	0	0
PS15m_ct2:2628251-2628325	Cluster_8597	75	5	1.102	0	-	GGCACUGGGA	2	0.8	N	N0	-1	4	0	0	0	1	0	0
PS15m_ct2:2629225-2629332	Cluster_8598	108	19	4.187	0	-	UUACUAAGCGUUACAAGAACAACC	6	0.474	24	N0	-1	0	0	2	0	5	12	0
PS15m_ct2:2629423-2629513	Cluster_8599	91	4	0.881	0	-	UCUAUUAGAUACUAUAUGG	1	1	N	N0	-1	2	0	0	1	0	1	0
PS15m_ct2:2630101-2630190	Cluster_8600	90	3	0.661	0.667	.	GCCUAGACCG	1	1	N	N0	-1	3	0	0	0	0	0	0
PS15m_ct2:2630584-2630729	Cluster_8601	146	4	0.881	0.25	.	AGCAGACUAGA	1	1	N	N0	-1	3	0	1	0	0	0	0
PS15m_ct2:2632310-2635002	Cluster_8602	2693	607	133.75	0.916	+	GCUAAGGAGU	40	0.712	N	N0	-1	361	137	25	19	27	26	12
PS15m_ct2:2635826-2635951	Cluster_8603	126	9	1.983	1	+	UGAGCUCUUGAAGAUUCUCGACGAACAAAAGCAAC	1	1	N	N0	-1	6	3	0	0	0	0	0
PS15m_ct2:2636034-2636495	Cluster_8604	462	33	7.271	0.939	+	UCUCUCCAACUCAACAUUUACAAC	2	0.848	N	N0	-1	17	9	4	0	0	3	0
PS15m_ct2:2637816-2637829	Cluster_8605	14	6	1.322	0	-	GUGGGAAGAUGAAA	3	0.5	N	N0	-1	6	0	0	0	0	0	0
PS15m_ct2:2640237-2640386	Cluster_8606	150	3	0.661	0.333	.	UGGCAGGAUA	1	1	N	N0	-1	3	0	0	0	0	0	0
PS15m_ct2:2640791-2640989	Cluster_8607	199	9	1.983	0.667	.	CAGCAUAAGCAACAAUAUCAUC	2	0.889	N	N0	-1	4	0	0	3	0	2	0
PS15m_ct2:2646305-2646331	Cluster_8608	27	4	0.881	1	+	CAUCUCCUUGUUAA	2	0.5	N	N0	-1	4	0	0	0	0	0	0
PS15m_ct2:2646706-2646843	Cluster_8609	138	9	1.983	0.889	+	AUUGGUGCCUUCAUGGACUCUC	2	0.889	N	N0	-1	3	3	0	2	0	0	1
PS15m_ct2:2647033-2647147	Cluster_8610	115	7	1.542	1	+	CCUAUGUGUCUCCUGCUGUUGUUGACUCAAUG	2	0.714	N	N0	-1	3	3	0	1	0	0	0
PS15m_ct2:2647495-2647869	Cluster_8611	375	24	5.288	0.958	+	CAUCUGCUUUGACUUGGGCUUAUCAAUU	3	0.708	N	N0	-1	10	10	1	0	0	1	2
PS15m_ct2:2648034-2648462	Cluster_8612	429	16	3.526	0.938	+	UCUCUAUAUUUUUACACUAUUUAUUGUUCUUAUUU	2	0.812	N	N0	-1	8	7	0	1	0	0	0
PS15m_ct2:2649339-2649769	Cluster_8613	431	634	139.699	0.144	-	UGACUUGCAAGAUAUACUAUU	51	0.356	N	N0	-1	193	3	333	21	45	37	2
PS15m_ct2:2651373-2651573	Cluster_8614	201	13	2.864	0.231	.	AUCGCAGAACAAUAAAAACAUUGUUCCAUGUA	3	0.769	N	N0	-1	5	6	1	0	0	1	0
PS15m_ct2:2651677-2651772	Cluster_8615	96	5	1.102	0	-	AAAGGAAUUUGGA	1	1	N	N0	-1	4	0	0	0	0	0	1
PS15m_ct2:2652094-2652251	Cluster_8616	158	16	3.526	0.812	+	CCGUCGUGCUGGG	3	0.75	N	N0	-1	12	1	1	0	0	2	0
PS15m_ct2:2652538-2653404	Cluster_8617	867	70	15.424	0.2	.	UCAGUAUCAAA	4	0.743	N	N0	-1	39	18	3	5	2	0	3
PS15m_ct2:2653516-2653560	Cluster_8618	45	3	0.661	0	-	UCAUGAAAAACAAGUUGAAUUU	1	1	N	N0	-1	1	1	0	1	0	0	0
PS15m_ct2:2653775-2653954	Cluster_8619	180	12	2.644	0	-	UGAUCUUGUUAAAU	3	0.75	N	N0	-1	8	1	0	3	0	0	0
PS15m_ct2:2654042-2654074	Cluster_8620	33	6	1.322	0	-	GAAAUUGACCGAAUAUG	1	1	N	N0	-1	5	0	0	1	0	0	0
PS15m_ct2:2657208-2657384	Cluster_8621	177	4	0.881	0.5	.	AGAAUCCAGAAGACAGA	1	1	N	N0	-1	3	1	0	0	0	0	0
PS15m_ct2:2657472-2657513	Cluster_8622	42	3	0.661	1	+	CUCAUCAAUUUGUGGACUACCAGAC	2	0.667	25	N0	-1	0	0	0	0	1	0	2
PS15m_ct2:2657905-2658009	Cluster_8623	105	5	1.102	0	-	CACUGCAUUCAUCAAUAAAAAGACGU	3	0.4	N	N0	-1	0	3	0	2	0	0	0
PS15m_ct2:2658114-2658263	Cluster_8624	150	4	0.881	0	-	CAAGACAAAAUGUC	1	1	N	N0	-1	3	0	1	0	0	0	0
PS15m_ct2:2658347-2658414	Cluster_8625	68	3	0.661	0	-	GGUCAGGAGA	2	0.667	N	N0	-1	3	0	0	0	0	0	0
PS15m_ct2:2658516-2658548	Cluster_8626	33	3	0.661	0	-	UCAUGCUGGAUG	1	1	N	N0	-1	2	0	1	0	0	0	0
PS15m_ct2:2662426-2662537	Cluster_8627	112	14	3.085	0.214	.	UACCUUUUUUUUACGUUGAGUGG	3	0.643	23	N0	-1	1	0	0	0	7	6	0
PS15m_ct2:2663046-2663390	Cluster_8628	345	43	9.475	0.233	.	UCUGUGAAUCUGCUUUUCUCCG	5	0.721	23	N0	-1	1	1	0	8	22	11	0
PS15m_ct2:2663600-2663690	Cluster_8629	91	8	1.763	0.375	.	UUCUUUGUUGAUUAGAAUAAUAGC	2	0.75	23	N0	-1	1	0	0	1	4	2	0
PS15m_ct2:2663889-2663976	Cluster_8630	88	4	0.881	0.5	.	UCGUGACAAAUCUCAAGAUGCAU	2	0.75	23	N0	-1	0	0	0	1	3	0	0
PS15m_ct2:2664363-2664440	Cluster_8631	78	4	0.881	0.25	.	GUGAAGCUAUUGUC	1	1	N	N0	-1	3	0	0	0	1	0	0
PS15m_ct2:2664887-2665623	Cluster_8632	737	63	13.882	0.476	.	UUCGAGGAGCUUGAGGAAUUCGA	5	0.778	23	N0	-1	3	1	8	6	35	10	0
PS15m_ct2:2666053-2666528	Cluster_8633	476	38	8.373	0.342	.	UCACAGAUGAUUUGUUGCAGAUAG	3	0.816	24	N0	0	2	1	2	3	11	18	1
PS15m_ct2:2666648-2666673	Cluster_8634	26	3	0.661	0	-	UCAUCCAUUAGUCGUCGUGACCU	2	0.667	23	N0	-1	0	0	1	0	2	0	0
PS15m_ct2:2666926-2667298	Cluster_8635	373	13	2.864	0.077	-	UCGCUAAGUAAGUAACAACGAGAG	1	1	23	N0	-1	2	0	1	1	7	2	0
PS15m_ct2:2668622-2668644	Cluster_8636	23	3	0.661	0	-	UUAGGGUUGAAUGCAUGUGUUUG	3	0.333	23	N0	-1	0	0	0	0	3	0	0
PS15m_ct2:2670344-2670450	Cluster_8637	107	6	1.322	0.333	.	GGAGGACUCA	2	0.833	N	N0	-1	5	1	0	0	0	0	0
PS15m_ct2:2671299-2671313	Cluster_8638	15	4	0.881	1	+	GAGCUACCGUUCGUA	4	0.25	N	N0	-1	4	0	0	0	0	0	0
PS15m_ct2:2671783-2671901	Cluster_8639	119	6	1.322	0.833	+	CCCUUAGACG	3	0.667	N	N0	-1	6	0	0	0	0	0	0
PS15m_ct2:2672831-2672848	Cluster_8640	18	3	0.661	0	-	UCGUUCCAUCGCU	1	1	N	N0	-1	3	0	0	0	0	0	0
PS15m_ct2:2673446-2673605	Cluster_8641	160	3	0.661	0	-	GUUUGAAGGGAUGCAGCGAUCCUGAACUGUUCC	1	1	N	N0	-1	1	2	0	0	0	0	0
PS15m_ct2:2673916-2674092	Cluster_8642	177	3	0.661	0	-	GAAAUGGUUGUCAAUGAAGGUU	1	1	N	N0	-1	2	0	0	1	0	0	0
PS15m_ct2:2674694-2674810	Cluster_8643	117	4	0.881	0	-	CGAGCUGACCUUUUCAGCAACGCUAGAC	1	1	N	N0	-1	3	1	0	0	0	0	0
PS15m_ct2:2675626-2675638	Cluster_8644	13	9	1.983	0	-	UCCGUAGUCAAA	4	0.333	N	N0	-1	9	0	0	0	0	0	0
PS15m_ct2:2675914-2676290	Cluster_8645	377	12	2.644	0.833	+	UGAUCUUGUACCUGUUUUGAAUG	3	0.667	23	N0	-1	2	0	0	0	6	4	0
PS15m_ct2:2676400-2677010	Cluster_8646	611	97	21.374	0.701	.	UGCAGUUGGGAGUAGAUGCCUCU	8	0.536	23	N0	-1	11	0	2	10	49	21	4
PS15m_ct2:2677097-2677203	Cluster_8647	107	16	3.526	0.188	-	UACAGUGGAUUCAACUUUGGUGC	6	0.625	23	N0	-1	1	0	1	2	8	4	0
PS15m_ct2:2677308-2677339	Cluster_8648	32	4	0.881	0	-	UAAAAACAAGUUUUCAAUGUGCU	2	0.75	N	N0	-1	1	0	0	0	2	1	0
PS15m_ct2:2677521-2677640	Cluster_8649	120	3	0.661	1	+	UAAAUAUUUGGAAUUGUUUGUU	1	1	22	N0	-1	0	0	0	1	1	1	0
PS15m_ct2:2678310-2678425	Cluster_8650	116	4	0.881	0.25	.	AGUAGUUGGCGUGAUUUUC	1	1	N	N0	-1	4	0	0	0	0	0	0
PS15m_ct2:2681580-2681641	Cluster_8651	62	3	0.661	0.667	.	CUGGAGAGGGUG	1	1	N	N0	-1	3	0	0	0	0	0	0
PS15m_ct2:2682706-2682754	Cluster_8652	49	3	0.661	1	+	GAUACUCUGAAAAAUCGUA	2	0.667	N	N0	-1	3	0	0	0	0	0	0
PS15m_ct2:2682928-2683035	Cluster_8653	108	3	0.661	0.667	.	CAACAGCACAAAGUCUAAAUUGCUGU	2	0.667	N	N0	-1	1	2	0	0	0	0	0
PS15m_ct2:2684436-2684576	Cluster_8654	141	6	1.322	0	-	UAUCAUGGCCG	1	1	N	N0	-1	6	0	0	0	0	0	0
PS15m_ct2:2687541-2687626	Cluster_8655	86	64	14.102	0.016	-	CCACUCGGCA	61	0.047	N	N0	-1	64	0	0	0	0	0	0
PS15m_ct2:2688324-2688441	Cluster_8656	118	10	2.203	0	-	GAUGGACAAGGUAGAACG	2	0.8	N	N0	-1	6	2	0	0	0	0	2
PS15m_ct2:2688692-2689212	Cluster_8657	521	16	3.526	0.062	-	GAUGAUGAUGAAUACAACGAUGAUGCUGCUCUUGCUCA	2	0.812	N	N0	-1	12	3	0	0	0	1	0
PS15m_ct2:2689318-2689443	Cluster_8658	126	10	2.203	0	-	AUGAGCAAGAUUCUGUCU	5	0.6	N	N0	-1	6	3	0	1	0	0	0
PS15m_ct2:2689661-2689768	Cluster_8659	108	13	2.864	0	-	GAAGAGUCGA	5	0.538	N	N0	-1	13	0	0	0	0	0	0
PS15m_ct2:2690083-2690127	Cluster_8660	45	4	0.881	0.5	.	GUGUUGAGAUUGCCAAA	2	0.75	N	N0	-1	4	0	0	0	0	0	0
PS15m_ct2:2690603-2690698	Cluster_8661	96	3	0.661	1	+	GGGGAUCAUUUGA	2	0.667	N	N0	-1	3	0	0	0	0	0	0
PS15m_ct2:2690795-2690838	Cluster_8662	44	3	0.661	0	-	GCUCAGUGCUGG	2	0.667	N	N0	-1	2	0	0	1	0	0	0
PS15m_ct2:2692774-2692958	Cluster_8663	185	7	1.542	0.286	.	GCUGGAUAAUGG	2	0.857	N	N0	-1	7	0	0	0	0	0	0
PS15m_ct2:2693468-2693534	Cluster_8664	67	4	0.881	0.25	.	CAAGGUCUUG	1	1	N	N0	-1	3	0	0	0	1	0	0
PS15m_ct2:2693931-2694130	Cluster_8665	200	5	1.102	0.4	.	CCUCGUUUGA	1	1	N	N0	-1	3	0	0	0	0	1	1
PS15m_ct2:2694616-2694625	Cluster_8666	10	4	0.881	0	-	UCGGUUGCUU	4	0.25	N	N0	-1	4	0	0	0	0	0	0
PS15m_ct2:2694989-2695068	Cluster_8667	80	3	0.661	0.333	.	GGCCAGAAAGU	1	1	N	N0	-1	3	0	0	0	0	0	0
PS15m_ct2:2695181-2695335	Cluster_8668	155	4	0.881	0.75	.	CAGACAAAAGGAAAAGAUG	2	0.75	N	N0	-1	4	0	0	0	0	0	0
PS15m_ct2:2696369-2696424	Cluster_8669	56	4	0.881	0.25	.	GAACAGAUGUCUUU	1	1	N	N0	-1	2	1	0	0	0	1	0
PS15m_ct2:2696601-2696755	Cluster_8670	155	9	1.983	0	-	GAGAAGGAAGUGUCGAUCAAC	4	0.667	N	N0	-1	5	0	4	0	0	0	0
PS15m_ct2:2696913-2698002	Cluster_8671	1090	39	8.593	0.051	-	GGUGUCGCCA	3	0.846	N	N0	-1	25	2	2	3	3	3	1
PS15m_ct2:2698564-2698672	Cluster_8672	109	3	0.661	0	-	AAGAACUAUGACGCUGC	1	1	N	N0	-1	2	0	1	0	0	0	0
PS15m_ct2:2698827-2698991	Cluster_8673	165	5	1.102	0	-	AAAAGAUUGGCCAAAUGACACAAAUCAAUCAAGACUUAGUC	2	0.8	N	N0	-1	1	4	0	0	0	0	0
PS15m_ct2:2701745-2701898	Cluster_8674	154	4	0.881	0.5	.	ACUUUUUGGUUGAUUAUCGAUUUG	2	0.75	N	N0	-1	2	0	0	0	0	2	0
PS15m_ct2:2701981-2701990	Cluster_8675	10	5	1.102	0	-	GCCCUGACGA	5	0.2	N	N0	-1	5	0	0	0	0	0	0
PS15m_ct2:2702354-2702478	Cluster_8676	125	4	0.881	0.25	.	GUUGACGCCGA	1	1	N	N0	-1	3	1	0	0	0	0	0
PS15m_ct2:2703031-2703247	Cluster_8677	217	9	1.983	0.778	.	GAUAACCGUAGUA	2	0.889	N	N0	-1	8	0	0	0	0	1	0
PS15m_ct2:2703422-2703467	Cluster_8678	46	7	1.542	1	+	UUUCUGCAUGUGGAUCCCAAAGUA	2	0.857	N	N0	-1	2	0	2	0	0	2	1
PS15m_ct2:2703563-2703780	Cluster_8679	218	17	3.746	1	+	CUUCAAUACAGACAAUGAACUCAGUGGCUGUAUUAACGAUG	3	0.882	N	N0	-1	8	5	2	0	2	0	0
PS15m_ct2:2703876-2704423	Cluster_8680	548	64	14.102	0.984	+	UCAAGGAUGCUGGAAAAGGCUUGAUUUCUGCCGGUAU	4	0.781	N	N0	-1	36	18	0	4	1	1	4
PS15m_ct2:2704531-2704716	Cluster_8681	186	16	3.526	0.938	+	UCAUACCAAGCGUUGCUCA	2	0.812	N	N0	-1	9	7	0	0	0	0	0
PS15m_ct2:2705091-2705674	Cluster_8682	584	86	18.95	0.221	.	UCUGGUAGACGAAGAAUAUGAGA	6	0.686	23	N0	-1	4	2	1	5	49	23	2
PS15m_ct2:2705946-2706046	Cluster_8683	101	5	1.102	0.4	.	UUAUCAUGUAGAAUUGUUAU	1	1	23	N0	-1	1	0	0	0	3	1	0
PS15m_ct2:2706846-2706855	Cluster_8684	10	3	0.661	0	-	CGGCUGUCUA	3	0.333	N	N0	-1	3	0	0	0	0	0	0
PS15m_ct2:2707392-2707487	Cluster_8685	96	4	0.881	0.25	.	GGAAGAGGAA	1	1	N	N0	-1	4	0	0	0	0	0	0
PS15m_ct2:2707740-2707773	Cluster_8686	34	5	1.102	0	-	AGCAUAUAACUUGG	3	0.6	N	N0	-1	5	0	0	0	0	0	0
PS15m_ct2:2709162-2709360	Cluster_8687	199	19	4.187	0	-	AUGUAAAAAUCUCAAAAAAAAUUACU	4	0.632	N	N0	-1	7	9	0	0	3	0	0
PS15m_ct2:2709462-2709528	Cluster_8688	67	4	0.881	0	-	CUGUCUCAAGGCGGCAUGCAA	2	0.75	N	N0	-1	1	1	2	0	0	0	0
PS15m_ct2:2709631-2710089	Cluster_8689	459	20	4.407	0	-	ACGGUUCUCGCG	2	0.8	N	N0	-1	15	5	0	0	0	0	0
PS15m_ct2:2710222-2710744	Cluster_8690	523	43	9.475	0.023	-	UGCGCAUGCUCAAUGUAAGACUGUAGCUC	3	0.767	N	N0	-1	27	12	0	1	0	2	1
PS15m_ct2:2710822-2711825	Cluster_8691	1004	75	16.526	0.013	-	CCGUGAUCGUUAU	3	0.813	N	N0	-1	53	12	1	6	0	3	0
PS15m_ct2:2711915-2712621	Cluster_8692	707	36	7.932	0	-	ACAGCUGUCCGUA	3	0.778	N	N0	-1	20	7	5	1	3	0	0
PS15m_ct2:2712743-2713235	Cluster_8693	493	26	5.729	0.038	-	AUGGACGAUGGUCUUGGUCAUGCCAGAG	2	0.846	N	N0	-1	16	6	0	0	0	2	2
PS15m_ct2:2713348-2713809	Cluster_8694	462	32	7.051	0.031	-	ACAUGCCUAUUCGUUCGGUAUCAAUCAUUU	3	0.75	N	N0	-1	14	14	1	0	3	0	0
PS15m_ct2:2713906-2714164	Cluster_8695	259	13	2.864	0	-	UUUAGGUGGUAUUGUCGGA	2	0.923	N	N0	-1	7	3	2	0	1	0	0
PS15m_ct2:2714291-2714484	Cluster_8696	194	33	7.271	0	-	CAAGCUGAGAUUAAUCAGAAAGG	4	0.758	N	N0	-1	21	3	0	4	5	0	0
PS15m_ct2:2714631-2715023	Cluster_8697	393	26	5.729	0	-	CUCAUCUGCUUCGAAAUAUG	2	0.808	N	N0	-1	16	8	1	0	0	0	1
PS15m_ct2:2715155-2715493	Cluster_8698	339	24	5.288	0	-	UUUCUAGUAGAUACAAACGGAACC	2	0.875	N	N0	-1	18	2	1	1	0	2	0
PS15m_ct2:2716275-2716406	Cluster_8699	132	6	1.322	0.667	.	CAGUAGACGUAUCGCAUUC	2	0.833	N	N0	-1	6	0	0	0	0	0	0
PS15m_ct2:2716700-2716783	Cluster_8700	84	3	0.661	1	+	CUACUGUGCCAAAGCUG	1	1	N	N0	-1	1	0	1	0	1	0	0
PS15m_ct2:2716934-2717001	Cluster_8701	68	3	0.661	1	+	CUACGUGACA	1	1	N	N0	-1	2	1	0	0	0	0	0
PS15m_ct2:2717561-2717673	Cluster_8702	113	3	0.661	0.667	.	UGAUAGAGGAG	1	1	N	N0	-1	3	0	0	0	0	0	0
PS15m_ct2:2718406-2718457	Cluster_8703	52	3	0.661	1	+	GACAGAAAGGAUUGUCC	1	1	N	N0	-1	2	1	0	0	0	0	0
PS15m_ct2:2718576-2718585	Cluster_8704	10	27	5.949	0.111	-	CGUUCUAGCA	24	0.074	N	N0	-1	27	0	0	0	0	0	0
PS15m_ct2:2719098-2719194	Cluster_8705	97	6	1.322	0.833	+	AUGAUGCAGCUAUAGAUAAUUUACUG	2	0.667	N	N0	-1	4	2	0	0	0	0	0
PS15m_ct2:2719291-2719319	Cluster_8706	29	5	1.102	1	+	CGAAAGUGAUUUUUG	3	0.4	N	N0	-1	5	0	0	0	0	0	0
PS15m_ct2:2721168-2721287	Cluster_8707	120	5	1.102	0.4	.	GCUGAUUCGUG	2	0.8	N	N0	-1	3	0	0	0	1	1	0
PS15m_ct2:2721440-2721489	Cluster_8708	50	4	0.881	0.75	.	UUUGAGAGACUGUCUGAUGCCGAGU	2	0.75	N	N0	-1	2	0	0	0	0	0	2
PS15m_ct2:2722026-2722094	Cluster_8709	69	5	1.102	0	-	UAAAACCAUUUUCAUUAUCAAAGUU	1	1	N	N0	-1	1	2	0	0	1	0	1
PS15m_ct2:2722165-2723157	Cluster_8710	993	62	13.661	0.016	-	CAAAUACGGUGUAGUCGUU	2	0.871	N	N0	-1	38	12	2	3	6	1	0
PS15m_ct2:2724634-2724908	Cluster_8711	275	10	2.203	0.2	.	CAACCGGGAU	3	0.8	N	N0	-1	8	1	0	0	1	0	0
PS15m_ct2:2725826-2725884	Cluster_8712	59	3	0.661	0	-	UUUCUCUGUUUACAUUUACUGAAU	2	0.667	N	N0	-1	1	0	0	0	0	2	0
PS15m_ct2:2725998-2726117	Cluster_8713	120	3	0.661	0.667	.	UGCAAGGAAGGAAUACGUGAAGUG	2	0.667	N	N0	-1	0	1	0	0	0	2	0
PS15m_ct2:2726923-2726934	Cluster_8714	12	3	0.661	0	-	CAGAAAAGUUA	1	1	N	N0	-1	3	0	0	0	0	0	0
PS15m_ct2:2727360-2727483	Cluster_8715	124	4	0.881	0.25	.	CAACAGACCAUGUUUGGACAGA	1	1	N	N0	-1	2	1	0	1	0	0	0
PS15m_ct2:2731924-2732046	Cluster_8716	123	6	1.322	0.333	.	GUAAUUGGUUUGUU	2	0.833	N	N0	-1	6	0	0	0	0	0	0
PS15m_ct2:2736893-2737038	Cluster_8717	146	5	1.102	0.4	.	CGAAGAGCCUUG	1	1	N	N0	-1	5	0	0	0	0	0	0
PS15m_ct2:2737564-2737687	Cluster_8718	124	4	0.881	0.5	.	GAACAAGUCAAGU	1	1	N	N0	-1	3	0	0	1	0	0	0
PS15m_ct2:2740796-2742037	Cluster_8719	1242	211	46.493	0.735	.	UAUGAAAGUUGAAAAAAAAGA	23	0.507	21	N0	8	22	0	73	17	57	40	2
PS15m_ct2:2742154-2742226	Cluster_8720	73	3	0.661	0.667	.	UUAAUGUUGUUGGAAGCAAUAGC	1	1	N	N0	-1	1	0	0	0	2	0	0
PS15m_ct2:2742645-2742761	Cluster_8721	117	3	0.661	0.333	.	AUUGGAUGAGAA	1	1	N	N0	-1	2	0	0	0	1	0	0
PS15m_ct2:2742841-2742896	Cluster_8722	56	5	1.102	0.2	.	UGAAGGGAACGUCUAUUAGGUGU	1	1	23	N0	-1	0	0	0	0	5	0	0
PS15m_ct2:2743264-2743329	Cluster_8723	66	3	0.661	0.333	.	UUCAUCUUUUUGACAAAAAUUCGU	1	1	22	N0	-1	0	0	0	1	1	1	0
PS15m_ct2:2743433-2743647	Cluster_8724	215	14	3.085	0.071	-	UAUGGGAUCUUAUAUCUGGGCAU	2	0.786	23	N0	-1	0	0	1	0	9	4	0
PS15m_ct2:2743722-2743832	Cluster_8725	111	4	0.881	0	-	UACCCUCAGUUUAAACAGUAG	1	1	23	N0	-1	0	0	1	0	3	0	0
PS15m_ct2:2744255-2744799	Cluster_8726	545	30	6.61	0.267	.	UCAAAAAUAUGUCGUUGGGUAGU	2	0.867	23	N0	-1	1	1	2	1	19	5	1
PS15m_ct2:2745061-2745113	Cluster_8727	53	3	0.661	0	-	UGAGAAUGUUUAAGGAAUUGAUC	1	1	23	N0	-1	0	0	0	0	3	0	0
PS15m_ct2:2745346-2747103	Cluster_8728	1758	797	175.616	0.222	.	UACGGUAGUUCCGAUAGCGUUAG	35	0.464	23	N0	-1	51	11	45	72	441	170	7
PS15m_ct2:2747185-2747562	Cluster_8729	378	17	3.746	0.118	-	UAUAGUAAAUGUCCGUAGUCAAU	1	1	23	N0	-1	2	0	3	1	6	4	1
PS15m_ct2:2748025-2748465	Cluster_8730	441	27	5.949	0.815	+	UGCUGUAGAGCAUUGACCAGAAAG	2	0.926	23	N0	-1	0	0	0	2	16	9	0
PS15m_ct2:2748562-2748735	Cluster_8731	174	26	5.729	0.462	.	UGAAGUUUUUGUAAUGGAAUUAGC	3	0.808	21	N0	1	2	0	8	1	6	8	1
PS15m_ct2:2749041-2749396	Cluster_8732	356	10	2.203	0.3	.	UAGAUGGGUAGUUGUUGAUGCGG	2	0.8	23	N0	-1	2	0	0	0	7	1	0
PS15m_ct2:2749507-2751837	Cluster_8733	2331	1785	393.317	0.147	-	UGGAGUAGCAAAUCCUUGAGG	78	0.49	23	N0	-1	101	29	533	129	593	376	24
PS15m_ct2:2751961-2752180	Cluster_8734	220	20	4.407	0.25	.	UAUAAGGGUUUGGAUCAAUUGGU	4	0.75	23	N0	-1	2	1	1	2	14	0	0
PS15m_ct2:2752350-2752620	Cluster_8735	271	43	9.475	0.14	-	UCAUGAUACGGAAACUAUGGAAG	4	0.767	23	N0	-1	3	2	0	5	18	15	0
PS15m_ct2:2753042-2753960	Cluster_8736	919	62	13.661	0.355	.	UCAUGCGAGUAAGUUUCUCCUG	4	0.919	23	N0	-1	6	1	0	5	25	22	3
PS15m_ct2:2754040-2754659	Cluster_8737	620	45	9.916	0.089	-	UGAUUUGUGCAAGUUUAGGCUG	3	0.844	23	N0	-1	5	1	1	7	24	6	1
PS15m_ct2:2754761-2754952	Cluster_8738	192	5	1.102	0.2	.	GGGGAAUGGAUU	2	0.8	N	N0	-1	2	0	0	0	1	2	0
PS15m_ct2:2755034-2755204	Cluster_8739	171	9	1.983	0.222	.	UUGUAAGAUAUUUAUGUUGUUGG	3	0.778	23	N0	-1	0	0	0	1	6	1	1
PS15m_ct2:2755385-2756235	Cluster_8740	851	216	47.595	0.792	.	GGUUUCUUGGUGUAGUCGGUUAUCACAUCUGC	25	0.458	N	N0	-1	63	69	12	2	27	40	3
PS15m_ct2:2757496-2757532	Cluster_8741	37	3	0.661	1	+	CUACUUGAGCGAAAUGACCAACGUUGGUCUCAUUAUC	3	0.333	N	N0	-1	0	3	0	0	0	0	0
PS15m_ct2:2757766-2757807	Cluster_8742	42	3	0.661	1	+	AAGUUUCGGUUCGUUCAGA	2	0.667	N	N0	-1	3	0	0	0	0	0	0
PS15m_ct2:2758474-2758533	Cluster_8743	60	4	0.881	0.5	.	CAAAUAAUGUUGUAAUAAAUG	2	0.75	N	N0	-1	0	1	2	1	0	0	0
PS15m_ct2:2758805-2759200	Cluster_8744	396	14	3.085	0.286	.	ACCAUGUCAAUCCUGUG	3	0.786	N	N0	-1	10	4	0	0	0	0	0
PS15m_ct2:2760534-2760833	Cluster_8745	300	6	1.322	0	-	CAAAAUGGCCCCUA	1	1	N	N0	-1	6	0	0	0	0	0	0
PS15m_ct2:2760947-2761173	Cluster_8746	227	7	1.542	0.286	.	CAGUAUCAAA	2	0.857	N	N0	-1	7	0	0	0	0	0	0
PS15m_ct2:2761378-2761451	Cluster_8747	74	3	0.661	1	+	GAAGAAGUCCA	1	1	N	N0	-1	3	0	0	0	0	0	0
PS15m_ct2:2761602-2762022	Cluster_8748	421	12	2.644	0.417	.	GAUACCUGUGAUAUUGACUCCAACUAUA	2	0.917	N	N0	-1	7	2	0	2	0	1	0
PS15m_ct2:2762185-2762213	Cluster_8749	29	4	0.881	0.75	.	GAUCUCUUGAAAUAUGG	2	0.75	N	N0	-1	3	0	0	1	0	0	0
PS15m_ct2:2762581-2762667	Cluster_8750	87	3	0.661	0.333	.	UAUUUAGAGGA	2	0.667	N	N0	-1	3	0	0	0	0	0	0
PS15m_ct2:2762821-2762845	Cluster_8751	25	3	0.661	0	-	GAGGUUGUAGA	1	1	N	N0	-1	2	0	0	1	0	0	0
PS15m_ct2:2763115-2763127	Cluster_8752	13	45	9.916	1	+	UCGGUUGCUUGA	25	0.156	N	N0	-1	45	0	0	0	0	0	0
PS15m_ct2:2763250-2763352	Cluster_8753	103	3	0.661	0	-	GAGGAGGAAAAAGAGGA	2	0.667	N	N0	-1	3	0	0	0	0	0	0
PS15m_ct2:2764004-2764113	Cluster_8754	110	4	0.881	0	-	AAGAUGAGGACAUAAACAAUG	3	0.5	N	N0	-1	0	1	3	0	0	0	0
PS15m_ct2:2765245-2765947	Cluster_8755	703	450	99.156	0.013	-	GGUUUCUUGGUGUAGUCGGUUAUCACAUCUGC	85	0.249	N	N0	-1	145	186	17	12	22	66	2
PS15m_ct2:2766028-2766131	Cluster_8756	104	4	0.881	0	-	UUGUUGAAGUAGA	3	0.5	N	N0	-1	3	0	0	0	0	1	0
PS15m_ct2:2766290-2766732	Cluster_8757	443	49	10.797	0.265	.	UCUUGUGAGGUGUGGUCUAGUUG	4	0.673	23	N0	-1	3	2	1	6	24	13	0
PS15m_ct2:2767187-2767929	Cluster_8758	743	18	3.966	0.278	.	UAGAGACCAUUUCUAAUUGAAGG	3	0.833	N	N0	-1	4	0	0	0	10	4	0
PS15m_ct2:2768032-2770413	Cluster_8759	2382	838	184.65	0.249	.	UAAGGAUAAAAUUGGUCUUCACC	21	0.543	23	N0	-1	57	10	138	62	358	205	8
PS15m_ct2:2770963-2770992	Cluster_8760	30	4	0.881	0	-	UUCCAAUAGAGAGAAUUAGAAGG	2	0.75	23	N0	-1	0	0	0	0	3	1	0
PS15m_ct2:2771214-2771625	Cluster_8761	412	22	4.848	0.227	.	UGGACGAGUUACAUUGGAAUUGAU	2	0.909	24	N0	0	2	1	1	0	8	10	0
PS15m_ct2:2772397-2772583	Cluster_8762	187	13	2.864	0.231	.	UAUUGUAGUACUAUGGAAAUGAGG	2	0.923	24	N0	0	1	0	0	1	5	6	0
PS15m_ct2:2773708-2773793	Cluster_8763	86	7	1.542	0	-	UAUGAUAAUAGUAGAGCAGUU	2	0.857	N	N0	-1	2	0	2	1	0	2	0
PS15m_ct2:2773941-2775097	Cluster_8764	1157	626	137.936	0.024	-	UGAAAGUUGAAAAAAAAGAAG	107	0.222	21	N0	-1	53	2	334	20	139	76	2
PS15m_ct2:2775405-2775462	Cluster_8765	58	3	0.661	0	-	UUAUAUCAAAAUAUGGUAACUGG	1	1	22	N0	-1	0	0	0	1	1	1	0
PS15m_ct2:2775575-2775622	Cluster_8766	48	5	1.102	0	-	UCUAGUAAAUGUCCGUAGUCAA	1	1	24	N0	-1	1	0	0	1	1	2	0
PS15m_ct2:2775838-2776164	Cluster_8767	327	23	5.068	0.261	.	UGGAUUCUCUUUAUAAACUGUUCU	5	0.826	N	N0	-1	3	2	0	1	7	9	1
PS15m_ct2:2776245-2776339	Cluster_8768	95	6	1.322	0.167	-	UGAAAUGCUAUGCGCUUGACAAG	1	1	23	N0	-1	0	0	0	0	5	0	1
PS15m_ct2:2776444-2776485	Cluster_8769	42	4	0.881	0	-	GUUAAAAGGGA	2	0.75	N	N0	-1	3	1	0	0	0	0	0
PS15m_ct2:2778412-2778501	Cluster_8770	90	4	0.881	1	+	AGUCGAAGUCAUUGUGG	2	0.75	N	N0	-1	4	0	0	0	0	0	0
PS15m_ct2:2778756-2778766	Cluster_8771	11	6	1.322	0	-	GGCUAGGAUUU	5	0.333	N	N0	-1	6	0	0	0	0	0	0
PS15m_ct2:2779171-2779215	Cluster_8772	45	4	0.881	1	+	CUUCCUUAUUUGACACUG	3	0.5	N	N0	-1	4	0	0	0	0	0	0
PS15m_ct2:2780722-2780734	Cluster_8773	13	223	49.137	0	-	GUCGCUUUGUC	129	0.018	N	N0	-1	223	0	0	0	0	0	0
PS15m_ct2:2780918-2780972	Cluster_8774	55	4	0.881	0.75	.	AAAGAAAUCAAGGA	1	1	N	N0	-1	2	2	0	0	0	0	0
PS15m_ct2:2781056-2781183	Cluster_8775	128	6	1.322	0.833	+	UCUGUCUUGCAGCAAUUGCACAAAUUGUUCUAUC	2	0.833	N	N0	-1	2	2	0	1	0	1	0
PS15m_ct2:2781419-2781739	Cluster_8776	321	11	2.424	0.818	+	AUGAGGGUUUCGAUGGUUAUCUUGG	2	0.909	N	N0	-1	5	1	1	1	0	1	2
PS15m_ct2:2781995-2782058	Cluster_8777	64	6	1.322	1	+	CUCUGGAAACUGGGCUGUUU	4	0.5	N	N0	-1	6	0	0	0	0	0	0
PS15m_ct2:2782436-2782620	Cluster_8778	185	8	1.763	0.875	+	AAGAAGAACCAUGUCAACGAUGGUCUCAAGCUCUCUC	3	0.75	N	N0	-1	1	6	0	1	0	0	0
PS15m_ct2:2783261-2783319	Cluster_8779	59	7	1.542	0.857	+	CAGGGAACCA	6	0.286	N	N0	-1	7	0	0	0	0	0	0
PS15m_ct2:2783786-2783847	Cluster_8780	62	8	1.763	1	+	ACACUUGUAGAUGAUGUCAAAGG	3	0.75	N	N0	-1	3	1	0	0	3	1	0
PS15m_ct2:2784174-2784214	Cluster_8781	41	5	1.102	0.8	+	GCUUGGGGUAUUU	2	0.8	N	N0	-1	4	0	1	0	0	0	0
PS15m_ct2:2784303-2784431	Cluster_8782	129	15	3.305	1	+	AAAGAGUCGUCAAGUCUGUC	2	0.867	N	N0	-1	10	4	0	1	0	0	0
PS15m_ct2:2785460-2785469	Cluster_8783	10	3	0.661	1	+	UAGGCGAUUU	3	0.333	N	N0	-1	3	0	0	0	0	0	0
PS15m_ct2:2786230-2786350	Cluster_8784	121	5	1.102	0.6	.	AUGAGUUGUGG	1	1	N	N0	-1	5	0	0	0	0	0	0
PS15m_ct2:2786525-2786718	Cluster_8785	194	7	1.542	0.857	+	AUUCCGCUCGUGAACUCUGC	1	1	N	N0	-1	5	1	1	0	0	0	0
PS15m_ct2:2786957-2787185	Cluster_8786	229	9	1.983	0.556	.	GUGAUGUCGA	1	1	N	N0	-1	8	1	0	0	0	0	0
PS15m_ct2:2787283-2787462	Cluster_8787	180	4	0.881	0.75	.	CUCUGGAUUGCCUGAACAAGCA	2	0.75	N	N0	-1	1	0	0	3	0	0	0
PS15m_ct2:2787545-2787625	Cluster_8788	81	8	1.763	1	+	GGGACCUGUAACAG	2	0.625	N	N0	-1	6	2	0	0	0	0	0
PS15m_ct2:2787733-2787915	Cluster_8789	183	143	31.509	0.042	-	GCUUCGGUUGU	69	0.042	N	N0	-1	138	5	0	0	0	0	0
PS15m_ct2:2788091-2788316	Cluster_8790	226	7	1.542	0.429	.	AUGUAUCUCUGCACCAU	2	0.714	N	N0	-1	7	0	0	0	0	0	0
PS15m_ct2:2788393-2788645	Cluster_8791	253	16	3.526	0	-	AUGAACUAAGUAUAAUACAUUUCACCAUGUAUCUUUGUAAUCUUU	2	0.812	N	N0	-1	6	6	1	0	0	0	3
PS15m_ct2:2788721-2789376	Cluster_8792	656	230	50.68	0.013	-	CUUUCGGGGCUGAUU	52	0.274	N	N0	-1	217	7	0	2	0	3	1
PS15m_ct2:2789465-2789580	Cluster_8793	116	9	1.983	0	-	GUCAUCCACAAUAUCGC	2	0.889	N	N0	-1	7	0	0	1	1	0	0
PS15m_ct2:2790958-2791070	Cluster_8794	113	4	0.881	0	-	CACUGACGCUGCUGACGGAAGCAGAAAA	2	0.75	N	N0	-1	2	2	0	0	0	0	0
PS15m_ct2:2791743-2792044	Cluster_8795	302	11	2.424	0	-	AAUACAAUGGAACUUUUUCAG	3	0.636	N	N0	-1	2	4	3	1	1	0	0
PS15m_ct2:2792586-2792881	Cluster_8796	296	15	3.305	0.067	-	GCAGACGAACUCAACAGUUUGAGUUA	4	0.8	N	N0	-1	10	4	0	0	0	0	1
PS15m_ct2:2793974-2794045	Cluster_8797	72	3	0.661	0	-	GUAUUGGAUCAAGUGCUGUU	2	0.667	N	N0	-1	2	0	0	0	0	0	1
PS15m_ct2:2795947-2795956	Cluster_8798	10	4	0.881	0	-	GCGCGGUCCG	4	0.25	N	N0	-1	4	0	0	0	0	0	0
PS15m_ct2:2796403-2796439	Cluster_8799	37	4	0.881	1	+	UACAAAAAGCUUCGAG	3	0.5	N	N0	-1	4	0	0	0	0	0	0
PS15m_ct2:2797205-2797310	Cluster_8800	106	5	1.102	0.2	.	CUCGUCCUCGGC	2	0.8	N	N0	-1	5	0	0	0	0	0	0
PS15m_ct2:2801409-2801754	Cluster_8801	346	30	6.61	0.033	-	AUUUGUAAUAUAUAAUAAAUCCUUCA	3	0.733	N	N0	-1	12	8	2	0	4	1	3
PS15m_ct2:2801853-2802182	Cluster_8802	330	17	3.746	0	-	CCUGGUCGGUAUGUCCACUG	2	0.941	N	N0	-1	8	3	2	1	1	2	0
PS15m_ct2:2802275-2802596	Cluster_8803	322	16	3.526	0	-	UUUGAUCCUUUCAAUCUA	2	0.875	N	N0	-1	12	2	0	1	0	1	0
PS15m_ct2:2803461-2803647	Cluster_8804	187	5	1.102	0.6	.	CAGAAUCAGUCAAA	1	1	N	N0	-1	4	1	0	0	0	0	0
PS15m_ct2:2806051-2806267	Cluster_8805	217	112	24.679	0.991	+	UCUAUUUGGUUGUCUUCUUAGUUACGAGACAAACAUUU	17	0.384	N	N0	-1	62	27	0	3	7	6	7
PS15m_ct2:2806499-2806586	Cluster_8806	88	3	0.661	1	+	CAAAUGUCAUUUGCCAGGG	1	1	N	N0	-1	3	0	0	0	0	0	0
PS15m_ct2:2806883-2807028	Cluster_8807	146	114	25.119	0.974	+	GUGGAUGACGAAAACCAUACAUUGUCU	7	0.544	N	N0	-1	69	29	3	0	4	7	2
PS15m_ct2:2807210-2807325	Cluster_8808	116	74	16.306	0.892	+	GUUUACAAACGUACUGAAA	8	0.514	N	N0	-1	49	14	1	2	6	0	2
PS15m_ct2:2807424-2807435	Cluster_8809	12	4	0.881	0	-	CACAUCUAGUA	3	0.5	N	N0	-1	4	0	0	0	0	0	0
PS15m_ct2:2807913-2808067	Cluster_8810	155	3	0.661	0	-	CAUAAAUUCUCAUGCAUACACCACUUCACUGAAAC	1	1	N	N0	-1	2	1	0	0	0	0	0
PS15m_ct2:2810471-2810480	Cluster_8811	10	3	0.661	0	-	GAGGCACUGG	3	0.333	N	N0	-1	3	0	0	0	0	0	0
PS15m_ct2:2811368-2811384	Cluster_8812	17	3	0.661	0	-	GGAGCUGGAA	2	0.667	N	N0	-1	3	0	0	0	0	0	0
PS15m_ct2:2812770-2812876	Cluster_8813	107	3	0.661	0	-	UUAUUAUUUUGCAAAUAAAUAUAAAUGGAUUUUCUAGCAAA	2	0.667	N	N0	-1	1	2	0	0	0	0	0
PS15m_ct2:2813210-2813322	Cluster_8814	113	3	0.661	0	-	CCAAGGAUAU	1	1	N	N0	-1	1	0	0	1	0	1	0
PS15m_ct2:2813409-2813545	Cluster_8815	137	3	0.661	0	-	CAAGAAGAAGCCUACUUUGAAGGGUGUUGA	1	1	N	N0	-1	2	1	0	0	0	0	0
PS15m_ct2:2813631-2813723	Cluster_8816	93	4	0.881	0	-	GCAAACGCUG	1	1	N	N0	-1	4	0	0	0	0	0	0
PS15m_ct2:2814696-2814851	Cluster_8817	156	5	1.102	0.8	+	CGAUUUUACACCCUGUUUUGAGGAUAC	1	1	N	N0	-1	3	1	0	1	0	0	0
PS15m_ct2:2814942-2815386	Cluster_8818	445	23	5.068	1	+	GCUGGCAUGAUUAGAUUUUG	4	0.652	N	N0	-1	21	1	1	0	0	0	0
PS15m_ct2:2815602-2815817	Cluster_8819	216	7	1.542	0.857	+	CUUGAUGAGAUUGGG	2	0.857	N	N0	-1	5	2	0	0	0	0	0
PS15m_ct2:2815993-2816477	Cluster_8820	485	13	2.864	0.769	.	UUGUCAACCACAUGAGUGUUGAUGCCC	1	1	N	N0	-1	8	3	0	1	0	1	0
PS15m_ct2:2816715-2817000	Cluster_8821	286	10	2.203	0.8	+	CAUUUGCUGUCUAUGUAUCCAUCUCUGA	2	0.9	N	N0	-1	7	3	0	0	0	0	0
PS15m_ct2:2817079-2817454	Cluster_8822	376	14	3.085	1	+	ACUGAAAUUGGUGAACGUGGUA	3	0.786	N	N0	-1	7	1	0	4	1	1	0
PS15m_ct2:2817532-2817746	Cluster_8823	215	17	3.746	0.824	+	UCUGAGGACAGCG	6	0.647	N	N0	-1	16	0	0	1	0	0	0
PS15m_ct2:2817832-2818493	Cluster_8824	662	31	6.831	0.968	+	GUAUUAUUGCCUUCUCUACUCCUCUC	2	0.806	N	N0	-1	18	11	1	0	1	0	0
PS15m_ct2:2818616-2819259	Cluster_8825	644	28	6.17	1	+	UUCCCCAAGAUCCCGUCUUGUUUG	3	0.893	N	N0	-1	13	4	2	5	0	3	1
PS15m_ct2:2821268-2821291	Cluster_8826	24	3	0.661	0	-	UGAGCGUCAUUCAAUUGUGCAAUG	3	0.333	24	N0	-1	0	0	0	0	0	3	0
PS15m_ct2:2821595-2821690	Cluster_8827	96	3	0.661	0.667	.	GACUCUGCAAGAUAUGAUG	1	1	N	N0	-1	1	0	0	0	1	1	0
PS15m_ct2:2821789-2821940	Cluster_8828	152	39	8.593	0.795	.	UAUGUUGGAGUUACUUUCGUUGG	6	0.615	23	N0	-1	4	0	4	2	18	11	0
PS15m_ct2:2822141-2822396	Cluster_8829	256	31	6.831	0.065	-	UAAAAUGAAAGCCAAGUGAGG	8	0.484	24	N0	-1	2	0	9	2	4	13	1
PS15m_ct2:2823143-2823212	Cluster_8830	70	3	0.661	0.667	.	CUCGUCCCCC	1	1	N	N0	-1	3	0	0	0	0	0	0
PS15m_ct2:2826149-2826161	Cluster_8831	13	7	1.542	0	-	CGUUGUGAGAAG	3	0.429	N	N0	-1	7	0	0	0	0	0	0
PS15m_ct2:2827505-2827619	Cluster_8832	115	3	0.661	0	-	UUGACAUUGUC	1	1	N	N0	-1	3	0	0	0	0	0	0
PS15m_ct2:2828450-2828468	Cluster_8833	19	3	0.661	0	-	UCGAUUCCCGGA	1	1	N	N0	-1	3	0	0	0	0	0	0
PS15m_ct2:2831501-2831510	Cluster_8834	10	4	0.881	0	-	GACACGGGGA	4	0.25	N	N0	-1	4	0	0	0	0	0	0
PS15m_ct2:2833219-2833345	Cluster_8835	127	4	0.881	0.75	.	GAACAUCGAUCAGC	1	1	N	N0	-1	4	0	0	0	0	0	0
PS15m_ct2:2833422-2833596	Cluster_8836	175	5	1.102	0	-	GAAGCUAGCAACAACGAUA	3	0.6	N	N0	-1	5	0	0	0	0	0	0
PS15m_ct2:2834379-2834450	Cluster_8837	72	36	7.932	0	-	UCAGUAUCAAA	15	0.194	N	N0	-1	36	0	0	0	0	0	0
PS15m_ct2:2834681-2834694	Cluster_8838	14	3	0.661	0	-	UCUGCAUUGACUGA	3	0.333	N	N0	-1	3	0	0	0	0	0	0
PS15m_ct2:2834980-2835123	Cluster_8839	144	4	0.881	0	-	UGCUCAAGGCUCUG	1	1	N	N0	-1	3	0	1	0	0	0	0
PS15m_ct2:2835618-2835848	Cluster_8840	231	43	9.475	0.023	-	GCAGGUCUCCA	29	0.209	N	N0	-1	43	0	0	0	0	0	0
PS15m_ct2:2836067-2836077	Cluster_8841	11	5	1.102	0	-	AGUGAUUUCGG	5	0.2	N	N0	-1	5	0	0	0	0	0	0
PS15m_ct2:2836754-2836912	Cluster_8842	159	4	0.881	0.25	.	UUUGAUCUGA	2	0.75	N	N0	-1	4	0	0	0	0	0	0
PS15m_ct2:2837089-2837731	Cluster_8843	643	31	6.831	0	-	CUCUGAGGAGUUGGCUACUUUGUU	4	0.774	N	N0	-1	15	6	0	3	2	5	0
PS15m_ct2:2837899-2838429	Cluster_8844	531	31	6.831	0.032	-	CUCCUUUGAAGGAUCAUGUUGU	3	0.71	N	N0	-1	18	4	2	3	1	1	2
PS15m_ct2:2839104-2839116	Cluster_8845	13	4	0.881	1	+	GUAUCUGUUCUUU	4	0.25	N	N0	-1	4	0	0	0	0	0	0
PS15m_ct2:2839277-2840416	Cluster_8846	1140	65	14.322	0	-	UGAUUUGUUUGGUGAACGUGGUGUCUUG	3	0.846	N	N0	-1	40	12	3	4	1	3	2
PS15m_ct2:2840496-2840641	Cluster_8847	146	7	1.542	0.143	-	CACUAUGGCUCGCCCC	2	0.857	N	N0	-1	7	0	0	0	0	0	0
PS15m_ct2:2841110-2841119	Cluster_8848	10	3	0.661	0	-	CCACAGGGAU	3	0.333	N	N0	-1	3	0	0	0	0	0	0
PS15m_ct2:2841749-2841759	Cluster_8849	11	3	0.661	0	-	AUGGAAGUCGG	2	0.667	N	N0	-1	3	0	0	0	0	0	0
PS15m_ct2:2842332-2842467	Cluster_8850	136	5	1.102	0.4	.	GAUGUUAAGACAUGAUGUUAAGCAUGUCUUUGG	1	1	N	N0	-1	4	1	0	0	0	0	0
PS15m_ct2:2842846-2842945	Cluster_8851	100	4	0.881	1	+	AUCACUCGUGGUUGUUCCAAGU	2	0.75	N	N0	-1	2	0	0	2	0	0	0
PS15m_ct2:2843146-2843242	Cluster_8852	97	4	0.881	0.75	.	CGGUAACAUCCCUGUU	1	1	N	N0	-1	4	0	0	0	0	0	0
PS15m_ct2:2844007-2844085	Cluster_8853	79	3	0.661	1	+	UGUCAAGCUUGCUGAGGCUAUG	1	1	N	N0	-1	2	0	0	1	0	0	0
PS15m_ct2:2844580-2844674	Cluster_8854	95	3	0.661	0	-	GCAUGAGUCAUA	1	1	N	N0	-1	3	0	0	0	0	0	0
PS15m_ct2:2845128-2845226	Cluster_8855	99	3	0.661	0.333	.	AAGAGAUUACUCAAA	1	1	N	N0	-1	3	0	0	0	0	0	0
PS15m_ct2:2845541-2845550	Cluster_8856	10	6	1.322	0	-	GGGAAUCUCG	6	0.167	N	N0	-1	6	0	0	0	0	0	0
PS15m_ct2:2845774-2845790	Cluster_8857	17	3	0.661	1	+	CAAGUCGUAAAGUAGA	2	0.667	N	N0	-1	3	0	0	0	0	0	0
PS15m_ct2:2845874-2846009	Cluster_8858	136	4	0.881	0.75	.	UCAAAUGAAGAGCAAAGA	1	1	N	N0	-1	4	0	0	0	0	0	0
PS15m_ct2:2846093-2846702	Cluster_8859	610	23	5.068	0.913	+	CCGUCGCUCGU	2	0.87	N	N0	-1	14	2	2	4	0	0	1
PS15m_ct2:2846994-2847185	Cluster_8860	192	10	2.203	1	+	CUACAAGAUAUUAUCUGAA	2	0.9	N	N0	-1	8	1	1	0	0	0	0
PS15m_ct2:2847300-2847368	Cluster_8861	69	3	0.661	0.667	.	AAAAAUAGGGAGUGUG	1	1	N	N0	-1	2	1	0	0	0	0	0
PS15m_ct2:2847597-2847937	Cluster_8862	341	15	3.305	0.333	.	AUGACCAAUUUUUAUCUGCA	3	0.8	N	N0	-1	3	1	1	0	8	2	0
PS15m_ct2:2848716-2848874	Cluster_8863	159	10	2.203	0	-	UAUUUGUGAGUCUUCGACAUGUAG	2	0.8	N	N0	-1	4	0	0	0	2	4	0
PS15m_ct2:2849009-2849518	Cluster_8864	510	20	4.407	0.05	-	UACCUUUUUUUUUUUACGUUGAG	1	1	24	N0	-1	2	0	1	1	7	9	0
PS15m_ct2:2849955-2850338	Cluster_8865	384	17	3.746	0.412	.	UAUGUUGUGGAAGCUAUUAUCAAG	2	0.882	N	N0	-1	4	0	1	0	6	6	0
PS15m_ct2:2850434-2851137	Cluster_8866	704	197	43.408	0.305	.	UCACAGCAACUGUUGCCUUGAGG	12	0.685	23	N0	-1	8	1	1	23	110	49	5
PS15m_ct2:2851499-2851638	Cluster_8867	140	5	1.102	0.4	.	UGGUAGUGCACGUUUAAUCAAGG	1	1	23	N0	-1	1	0	0	0	4	0	0
PS15m_ct2:2851797-2851855	Cluster_8868	59	10	2.203	0	-	UUUGUUUGUGGAUAAUCGUGGUAU	3	0.7	23	N0	-1	0	0	2	1	4	3	0
PS15m_ct2:2851955-2852923	Cluster_8869	969	189	41.645	0.302	.	UGUCUCGACUAGGAUUGAUAAACU	8	0.751	23	N0	-1	5	2	8	11	104	56	3
PS15m_ct2:2853005-2855209	Cluster_8870	2205	764	168.344	0.202	.	UGGUGAUGAAUUGUUAGAAUUUGA	43	0.486	23	N0	-1	27	10	21	37	371	282	16
PS15m_ct2:2855294-2855352	Cluster_8871	59	6	1.322	0	-	UGAGAAGCAUGAUUUACAGGUCAC	2	0.833	23	N0	-1	0	0	0	0	3	3	0
PS15m_ct2:2855675-2855727	Cluster_8872	53	3	0.661	0.333	.	UACCAAAUCGAUUGUUAGCAG	1	1	23	N0	-1	0	0	1	0	2	0	0
PS15m_ct2:2855844-2856280	Cluster_8873	437	37	8.153	0.297	.	UAUGCGAAUUCGAUAGAAUAUUGG	4	0.703	23	N0	-1	5	0	0	1	21	9	1
PS15m_ct2:2856380-2856566	Cluster_8874	187	10	2.203	0.2	.	UUGUCUAGCGUUAGUAUAUAUUG	1	1	23	N0	-1	0	0	0	1	7	2	0
PS15m_ct2:2856645-2856685	Cluster_8875	41	9	1.983	0.889	+	UAAAAUGAAUAUGAUGAUAAUAG	4	0.444	23	N0	-1	0	0	1	0	5	3	0
PS15m_ct2:2856968-2857072	Cluster_8876	105	4	0.881	0.25	.	UUGACAGAGAUGGAGGUAUUAUUG	1	1	23	N0	-1	0	0	1	0	2	1	0
PS15m_ct2:2857501-2857641	Cluster_8877	141	10	2.203	0	-	UAUCAGAAUAUGGUAACUGGAUG	2	0.9	23	N0	-1	0	0	1	1	5	3	0
PS15m_ct2:2857725-2857819	Cluster_8878	95	4	0.881	0	-	UAGUGUGGAUCUUCAAGUAGUAGU	1	1	23	N0	-1	0	0	0	0	3	1	0
PS15m_ct2:2858515-2858615	Cluster_8879	101	4	0.881	0	-	UAUGAUUUGAUGAUUUAAUGAAU	1	1	N	N0	-1	1	0	0	0	3	0	0
PS15m_ct2:2858735-2858805	Cluster_8880	71	3	0.661	0	-	UGUAUAUCUGGUCAUGGAUGUUGG	1	1	24	N0	-1	0	0	0	0	1	2	0
PS15m_ct2:2859663-2859882	Cluster_8881	220	9	1.983	0.444	.	UUCGGACGUUUACUAUACUUAGU	2	0.889	23	N0	-1	0	0	0	0	4	4	1
PS15m_ct2:2860213-2860270	Cluster_8882	58	5	1.102	0	-	GUAGGACCUC	4	0.4	N	N0	-1	4	0	0	0	0	1	0
PS15m_ct2:2863894-2863903	Cluster_8883	10	3	0.661	0	-	GAGAGACCGA	3	0.333	N	N0	-1	3	0	0	0	0	0	0
PS15m_ct2:2864939-2865034	Cluster_8884	96	3	0.661	0.333	.	GGACGUUGAAGA	1	1	N	N0	-1	3	0	0	0	0	0	0
PS15m_ct2:2866288-2866335	Cluster_8885	48	4	0.881	1	+	ACUACCCUGAAUUUGU	3	0.5	N	N0	-1	4	0	0	0	0	0	0
PS15m_ct2:2868933-2869380	Cluster_8886	448	32	7.051	0.031	-	AUAUACAAAACAAACUCUAUA	2	0.812	N	N0	-1	14	6	6	1	3	2	0
PS15m_ct2:2869475-2870086	Cluster_8887	612	151	33.272	0	-	GUUUGGGUCUUGCUCUU	5	0.768	N	N0	-1	91	33	7	5	4	6	5
PS15m_ct2:2870157-2870479	Cluster_8888	323	22	4.848	0	-	UUAUGGAAAGAGAUGG	3	0.818	N	N0	-1	14	4	0	1	1	0	2
PS15m_ct2:2870953-2870982	Cluster_8889	30	3	0.661	0.667	.	UUGGGGGGUC	1	1	N	N0	-1	3	0	0	0	0	0	0
PS15m_ct2:2873604-2874109	Cluster_8890	506	94	20.713	0.032	-	UCUUUACACACUUUUUUUACUAUU	3	0.787	N	N0	-1	52	20	4	4	2	8	4
PS15m_ct2:2874421-2874484	Cluster_8891	64	7	1.542	0	-	AUGGAAGCUGUUCAGAC	2	0.857	N	N0	-1	6	1	0	0	0	0	0
PS15m_ct2:2875159-2875395	Cluster_8892	237	8	1.763	0.125	-	CCGAUAGCGAAC	1	1	N	N0	-1	6	1	0	0	1	0	0
PS15m_ct2:2875764-2875872	Cluster_8893	109	4	0.881	0	-	GUGUUCUCGGUG	2	0.75	N	N0	-1	2	1	0	1	0	0	0
PS15m_ct2:2875948-2876092	Cluster_8894	145	4	0.881	0.25	.	AGCGAUGAGUCAGUG	1	1	N	N0	-1	4	0	0	0	0	0	0
PS15m_ct2:2876416-2876601	Cluster_8895	186	5	1.102	0.2	.	CAUUUGAGUACAGCUGGUCCC	1	1	N	N0	-1	3	1	1	0	0	0	0
PS15m_ct2:2876677-2876739	Cluster_8896	63	3	0.661	0.667	.	GAUCACACCAUGACAAGGAGA	1	1	N	N0	-1	2	0	1	0	0	0	0
PS15m_ct2:2876847-2876910	Cluster_8897	64	3	0.661	0	-	CCACGGGAGCAGUCGU	2	0.667	N	N0	-1	2	1	0	0	0	0	0
PS15m_ct2:2877436-2877536	Cluster_8898	101	5	1.102	0.2	.	AAGAAAUUUGGUCUUUG	2	0.8	N	N0	-1	4	0	0	1	0	0	0
PS15m_ct2:2878543-2878849	Cluster_8899	307	9	1.983	1	+	AGUCAUUCGAUCACCCUUUG	1	1	N	N0	-1	5	2	0	1	1	0	0
PS15m_ct2:2879343-2879439	Cluster_8900	97	3	0.661	0.667	.	CUUCGUCUGCCUCAAUAUUGGA	2	0.667	N	N0	-1	1	0	0	2	0	0	0
PS15m_ct2:2879920-2880018	Cluster_8901	99	4	0.881	1	+	AAUGACACUGUCUUCU	2	0.75	N	N0	-1	4	0	0	0	0	0	0
PS15m_ct2:2880702-2880907	Cluster_8902	206	5	1.102	0.4	.	UUAUCCAGUGUCAGUAU	1	1	N	N0	-1	5	0	0	0	0	0	0
PS15m_ct2:2882355-2882364	Cluster_8903	10	4	0.881	0	-	GCGUUUCUAG	4	0.25	N	N0	-1	4	0	0	0	0	0	0
PS15m_ct2:2883143-2883164	Cluster_8904	22	3	0.661	0	-	CCAGUGCUCUG	2	0.667	N	N0	-1	3	0	0	0	0	0	0
PS15m_ct2:2883862-2884091	Cluster_8905	230	9	1.983	0	-	GUUGAGAUGAUUGAGAAUUC	2	0.889	N	N0	-1	6	1	0	2	0	0	0
PS15m_ct2:2885990-2885999	Cluster_8906	10	3	0.661	0	-	AGCUGGGAGA	3	0.333	N	N0	-1	3	0	0	0	0	0	0
PS15m_ct2:2889407-2889496	Cluster_8907	90	14	3.085	0	-	GCUGGGACUGA	9	0.357	N	N0	-1	14	0	0	0	0	0	0
PS15m_ct2:2891503-2891516	Cluster_8908	14	9	1.983	0	-	UUGAUUUGGAGGAA	5	0.556	N	N0	-1	9	0	0	0	0	0	0
PS15m_ct2:2893570-2893580	Cluster_8909	11	25	5.509	1	+	CGCGAGCCCU	14	0.12	N	N0	-1	25	0	0	0	0	0	0
PS15m_ct2:2894087-2894188	Cluster_8910	102	3	0.661	0	-	CGCUGAUAACCAAA	1	1	N	N0	-1	3	0	0	0	0	0	0
PS15m_ct2:2894756-2894986	Cluster_8911	231	7	1.542	0	-	AGAUAAGAAUGGAUGUCG	2	0.857	N	N0	-1	7	0	0	0	0	0	0
PS15m_ct2:2895061-2895293	Cluster_8912	233	15	3.305	0	-	AAAAGAGAGUAUCGUGUA	2	0.8	N	N0	-1	11	3	0	0	0	1	0
PS15m_ct2:2895620-2895767	Cluster_8913	148	10	2.203	0.1	-	CUUUCUCGGCAAACAUC	2	0.8	N	N0	-1	8	0	2	0	0	0	0
PS15m_ct2:2895868-2895974	Cluster_8914	107	5	1.102	0	-	UCAAGACUAAUUUCGCUCA	1	1	N	N0	-1	3	2	0	0	0	0	0
PS15m_ct2:2896083-2896317	Cluster_8915	235	7	1.542	0	-	AUCAAUAUGUACUUCAUCGU	1	1	N	N0	-1	5	1	0	0	0	1	0
PS15m_ct2:2896422-2896496	Cluster_8916	75	7	1.542	0	-	UCGGUCAACCCAAGGACGCU	2	0.714	N	N0	-1	4	1	0	0	0	2	0
PS15m_ct2:2896638-2896830	Cluster_8917	193	17	3.746	0	-	GAUGAAUUAAUGGCUAUCUGGGUUCCCAUU	3	0.765	N	N0	-1	9	5	0	1	0	2	0
PS15m_ct2:2897397-2897498	Cluster_8918	102	3	0.661	0	-	GAUGUCAGUAGCACUAG	2	0.667	N	N0	-1	3	0	0	0	0	0	0
PS15m_ct2:2898006-2898018	Cluster_8919	13	32	7.051	0	-	GGUCUGUUGUUC	21	0.094	N	N0	-1	32	0	0	0	0	0	0
PS15m_ct2:2898195-2898269	Cluster_8920	75	3	0.661	0	-	GAUGCGUCGAGG	1	1	N	N0	-1	3	0	0	0	0	0	0
PS15m_ct2:2898878-2898892	Cluster_8921	15	3	0.661	0	-	CACUGAGUCAGAUGU	3	0.333	N	N0	-1	3	0	0	0	0	0	0
PS15m_ct2:2899455-2899527	Cluster_8922	73	5	1.102	0.6	.	CUCGCAUGGAAUA	2	0.6	N	N0	-1	5	0	0	0	0	0	0
PS15m_ct2:2899831-2899986	Cluster_8923	156	4	0.881	0.25	.	AUUGAAUGGUCUCGGU	1	1	N	N0	-1	3	0	1	0	0	0	0
PS15m_ct2:2900158-2900328	Cluster_8924	171	8	1.763	0.125	-	CUCAAUCAAUGUCUGAACAU	2	0.875	N	N0	-1	7	0	1	0	0	0	0
PS15m_ct2:2900444-2900539	Cluster_8925	96	4	0.881	0	-	GGAGAUUGUUUAGUCAUUUUAGUAACAAUCAUGGUA	1	1	N	N0	-1	3	1	0	0	0	0	0
PS15m_ct2:2900902-2901148	Cluster_8926	247	7	1.542	0.286	.	GCUGCGCCUGCAUCGUUAGCCAUG	2	0.714	N	N0	-1	1	2	1	0	1	2	0
PS15m_ct2:2901331-2901415	Cluster_8927	85	3	0.661	0.333	.	GAAUGCUGGUUG	1	1	N	N0	-1	3	0	0	0	0	0	0
PS15m_ct2:2902408-2902490	Cluster_8928	83	8	1.763	1	+	CUCGGUAAGAUCCUUUUGGAAGAUGAUGCCCAGCAU	1	1	N	N0	-1	5	2	0	0	0	0	1
PS15m_ct2:2902585-2902727	Cluster_8929	143	22	4.848	0.909	+	CUAGAGACUAUCGUAUC	3	0.682	N	N0	-1	19	2	0	0	1	0	0
PS15m_ct2:2905595-2905710	Cluster_8930	116	5	1.102	0.2	.	CUUUUGCUGCUGCCCUAAAAAAGAGAUUAGGGAAUGAAUAU	2	0.8	N	N0	-1	2	3	0	0	0	0	0
PS15m_ct2:2908725-2908803	Cluster_8931	79	3	0.661	0	-	ACUCAACUCCGGGUUUAUAU	2	0.667	N	N0	-1	3	0	0	0	0	0	0
PS15m_ct2:2908896-2908924	Cluster_8932	29	3	0.661	0.667	.	UUGGAUAAUGGCUG	2	0.667	N	N0	-1	3	0	0	0	0	0	0
PS15m_ct2:2909338-2909426	Cluster_8933	89	3	0.661	0	-	GUUAGUUGGACAUAUCUACU	2	0.667	N	N0	-1	2	0	1	0	0	0	0
PS15m_ct2:2909802-2909812	Cluster_8934	11	6	1.322	0	-	GAUUUCGGUU	5	0.333	N	N0	-1	6	0	0	0	0	0	0
PS15m_ct2:2911765-2911789	Cluster_8935	25	3	0.661	1	+	CUGAUACUGUACUAUGGUUACGUAC	3	0.333	25	N0	-1	0	0	0	0	0	0	3
PS15m_ct2:2913178-2913189	Cluster_8936	12	3	0.661	0	-	UUGUCUGGUUA	2	0.667	N	N0	-1	3	0	0	0	0	0	0
PS15m_ct2:2913791-2913970	Cluster_8937	180	5	1.102	0.6	.	GCCACCAUCG	2	0.6	N	N0	-1	5	0	0	0	0	0	0
PS15m_ct2:2914390-2914568	Cluster_8938	179	5	1.102	1	+	UGGUGUCGAAAAUCAAAU	2	0.8	N	N0	-1	4	0	1	0	0	0	0
PS15m_ct2:2917103-2917164	Cluster_8939	62	3	0.661	0.333	.	CCUUACGCUGAGGCUGUAUU	1	1	N	N0	-1	3	0	0	0	0	0	0
PS15m_ct2:2917318-2917390	Cluster_8940	73	3	0.661	1	+	UGUACGACUCUUGCAAGA	1	1	N	N0	-1	3	0	0	0	0	0	0
PS15m_ct2:2917476-2917583	Cluster_8941	108	5	1.102	1	+	UUCGGCGAGAAUUUGCCCAAGC	2	0.8	N	N0	-1	3	0	0	2	0	0	0
PS15m_ct2:2918806-2918863	Cluster_8942	58	6	1.322	0	-	AAGAAGAAGGAAAUU	3	0.667	N	N0	-1	6	0	0	0	0	0	0
PS15m_ct2:2919017-2919153	Cluster_8943	137	11	2.424	1	+	UAUCAUAUGGUGUUGU	3	0.727	N	N0	-1	10	1	0	0	0	0	0
PS15m_ct2:2919809-2919974	Cluster_8944	166	8	1.763	0.75	.	CACAAUUUGGCAACUCUAUUGUUCAAG	1	1	N	N0	-1	5	1	1	0	0	0	1
PS15m_ct2:2920150-2920991	Cluster_8945	842	44	9.695	0	-	UCUUAGCAAGAUCCUCAGUGUUUGGUAUG	2	0.864	N	N0	-1	24	12	2	1	0	4	1
PS15m_ct2:2921080-2922738	Cluster_8946	1659	157	34.594	0.134	-	UCAGCGGGGA	16	0.739	N	N0	-1	99	27	9	7	8	5	2
PS15m_ct2:2922854-2922902	Cluster_8947	49	9	1.983	0	-	CACUCUGCUAUACUGUC	3	0.667	N	N0	-1	8	1	0	0	0	0	0
PS15m_ct2:2923009-2923076	Cluster_8948	68	12	2.644	0	-	UAUGGUCAAGUUAAAGUC	3	0.583	N	N0	-1	11	0	0	0	1	0	0
PS15m_ct2:2926521-2926604	Cluster_8949	84	7	1.542	1	+	UCGGAUAUAGUUAUUGUUGAGCUU	3	0.571	24	N0	-1	0	0	0	0	2	5	0
PS15m_ct2:2927089-2927335	Cluster_8950	247	16	3.526	0.25	.	UGGUUUGAUUCUGUCUUUUUCUG	2	0.812	23	N0	-1	2	1	2	1	6	4	0
PS15m_ct2:2927411-2927876	Cluster_8951	466	37	8.153	0.324	.	UGUUCUUGCCUGGCUUAGUGCUG	2	0.892	23	N0	-1	1	1	1	3	17	13	1
PS15m_ct2:2928141-2928329	Cluster_8952	189	6	1.322	0.167	-	UGAGAUCUAUCAUGACCUAAACUU	1	1	24	N0	-1	1	0	0	0	1	4	0
PS15m_ct2:2928655-2929743	Cluster_8953	1089	579	127.58	0.159	-	UGGUUAAUUCUUCUUUAGUAGUAG	31	0.472	23	N0	-1	22	5	15	47	294	190	6
PS15m_ct2:2929896-2930036	Cluster_8954	141	7	1.542	0	-	UGACUAUUAUUGCAAGCAAAGUUA	1	1	N	N0	-1	3	0	0	0	2	2	0
PS15m_ct2:2930168-2930192	Cluster_8955	25	3	0.661	0	-	UUCAUGAUUUUGUCCAUUUUUGAC	2	0.667	24	N0	-1	0	0	0	0	0	3	0
PS15m_ct2:2930269-2930296	Cluster_8956	28	3	0.661	0	-	UAGAUUAUGUUUGGGUUAAUGUA	2	0.667	23	N0	-1	0	0	0	0	2	1	0
PS15m_ct2:2930584-2932758	Cluster_8957	2175	1341	295.484	0.171	-	UGGUAAAUGCACUUUUUGAUUGG	36	0.521	23	N0	-1	87	19	324	75	497	319	20
PS15m_ct2:2933288-2933847	Cluster_8958	560	161	35.476	0.075	-	UUCAUUGUCGGUAUCCAUGUU	9	0.646	21	N0	-1	8	5	55	7	50	30	6
PS15m_ct2:2934036-2934206	Cluster_8959	171	9	1.983	0.222	.	UAUACGGUUCAAUUUCUUUCAUA	2	0.778	23	N0	-1	0	1	0	1	4	3	0
PS15m_ct2:2934307-2934607	Cluster_8960	301	34	7.492	0.059	-	UGUAGUGUGCUAAUCAAAGGUAG	4	0.706	23	N0	-1	5	0	0	1	16	11	1
PS15m_ct2:2935081-2935970	Cluster_8961	890	54	11.899	0.407	.	UCUGCUAGAAUAUUGUCCAUACC	5	0.815	23	N0	-1	4	2	0	2	26	18	2
PS15m_ct2:2936064-2936805	Cluster_8962	742	64	14.102	0.219	.	UGGCAACAGUC	5	0.734	N	N0	-1	14	0	0	2	30	18	0
PS15m_ct2:2936976-2937306	Cluster_8963	331	13	2.864	0.231	.	UGUACACUGGAAGGAAUACGAUUC	1	1	23	N0	-1	0	0	0	2	5	5	1
PS15m_ct2:2937578-2938992	Cluster_8964	1415	363	79.986	0.091	-	UCAGUGAUUCUUGUUGGUCGUU	14	0.545	24	N0	-1	13	12	68	49	93	124	4
PS15m_ct2:2940411-2940536	Cluster_8965	126	4	0.881	1	+	CAAGUCCGUUUAAAUAAUUAA	2	0.75	N	N0	-1	1	0	3	0	0	0	0
PS15m_ct2:2940824-2940851	Cluster_8966	28	3	0.661	1	+	UUCUCGAGAAAGGUACUGAGAUA	2	0.667	23	N0	-1	0	0	0	0	3	0	0
PS15m_ct2:2941567-2941732	Cluster_8967	166	5	1.102	1	+	UCACGAAGCACAGGAUGC	2	0.8	N	N0	-1	4	1	0	0	0	0	0
PS15m_ct2:2942101-2942153	Cluster_8968	53	5	1.102	1	+	GAAGACAAGUCAA	3	0.4	N	N0	-1	3	2	0	0	0	0	0
PS15m_ct2:2942483-2942620	Cluster_8969	138	5	1.102	1	+	AAGUGAUUUGUUGUUGU	2	0.8	N	N0	-1	3	1	1	0	0	0	0
PS15m_ct2:2943875-2943973	Cluster_8970	99	4	0.881	0.5	.	GGUCUGUUGUU	2	0.5	N	N0	-1	4	0	0	0	0	0	0
PS15m_ct2:2945894-2945998	Cluster_8971	105	4	0.881	0.5	.	UAGUGUGUGUAGGACUAUGUGCC	2	0.75	N	N0	-1	2	0	0	0	2	0	0
PS15m_ct2:2950458-2950580	Cluster_8972	123	4	0.881	0.25	.	GGUAUGGUUG	2	0.75	N	N0	-1	3	0	0	0	0	0	1
PS15m_ct2:2950687-2950779	Cluster_8973	93	3	0.661	0.333	.	CUCGAUGCACGAUA	1	1	N	N0	-1	3	0	0	0	0	0	0
PS15m_ct2:2950974-2950986	Cluster_8974	13	4	0.881	0	-	UCACAGAGAAAUC	4	0.25	N	N0	-1	4	0	0	0	0	0	0
PS15m_ct2:2951577-2951648	Cluster_8975	72	4	0.881	0	-	GAGGAAGAUCAGG	1	1	N	N0	-1	3	1	0	0	0	0	0
PS15m_ct2:2951738-2951837	Cluster_8976	100	3	0.661	0	-	GAACCAUAAUCGUGAAGUAUU	2	0.667	N	N0	-1	1	0	2	0	0	0	0
PS15m_ct2:2952045-2952100	Cluster_8977	56	4	0.881	0.25	.	UACGUAAGAGACACAUGUA	2	0.75	N	N0	-1	3	1	0	0	0	0	0
PS15m_ct2:2952203-2952296	Cluster_8978	94	4	0.881	0	-	ACAAAUUUGGUAUUGACGA	3	0.5	N	N0	-1	3	1	0	0	0	0	0
PS15m_ct2:2952518-2952572	Cluster_8979	55	4	0.881	0.75	.	GAUUCGAAGCG	1	1	N	N0	-1	4	0	0	0	0	0	0
PS15m_ct2:2953276-2953431	Cluster_8980	156	5	1.102	0.4	.	AUAGAUAGAAUCAUGUUGUG	2	0.8	N	N0	-1	5	0	0	0	0	0	0
PS15m_ct2:2953586-2953714	Cluster_8981	129	13	2.864	0.769	.	CCUUUAGUCCCU	9	0.385	N	N0	-1	13	0	0	0	0	0	0
PS15m_ct2:2957601-2957752	Cluster_8982	152	9	1.983	0.333	.	UAAGCUGAGGACAUGGUAUUAGA	3	0.667	23	N0	-1	0	0	1	0	4	3	1
PS15m_ct2:2958787-2959177	Cluster_8983	391	12	2.644	0.333	.	UGAACUGAGAUUGAAAACCCUACU	2	0.917	N	N0	-1	2	1	0	0	3	5	1
PS15m_ct2:2960302-2960656	Cluster_8984	355	7	1.542	0.714	.	UCCUUUUUGAAUUGGGAGCGUGG	1	1	23	N0	-1	0	0	0	1	4	1	1
PS15m_ct2:2962021-2962093	Cluster_8985	73	3	0.661	0.333	.	UGGGAUCUUAUAUCUGGGCAUGGA	1	1	24	N0	0	0	0	0	0	1	2	0
PS15m_ct2:2963172-2963280	Cluster_8986	109	4	0.881	0.5	.	UGGCAUAACGCAUAUAAUAAGUUG	1	1	23	N0	-1	0	0	0	0	2	2	0
PS15m_ct2:2964895-2965016	Cluster_8987	122	8	1.763	0.125	-	UUAAGCUGAGGACAUGGUAUUAGA	1	1	N	N0	-1	2	0	0	0	3	3	0
PS15m_ct2:2966161-2966499	Cluster_8988	339	13	2.864	0.538	.	UGAGGACAUGGUAUUAGAAAUGCC	2	0.923	23	N0	-1	1	0	0	0	8	4	0
PS15m_ct2:2967804-2967985	Cluster_8989	182	9	1.983	0.333	.	UAUGGGAUCUUAUAUCUGG	1	1	N	N0	-1	2	0	0	1	2	4	0
PS15m_ct2:2969178-2969429	Cluster_8990	252	12	2.644	0.333	.	UGGUAUUAGAAAUGCCUUGUUGU	1	1	23	N0	-1	1	0	0	0	8	3	0
PS15m_ct2:2970567-2970928	Cluster_8991	362	8	1.763	0.5	.	UGAUUGUAGCUUACUUUUUCUUG	1	1	23	N0	-1	0	0	0	0	6	2	0
PS15m_ct2:2971926-2972052	Cluster_8992	127	5	1.102	0.6	.	UGCCUGGAGAAAGCUUCUCAAUG	1	1	23	N0	-1	0	0	0	0	3	2	0
PS15m_ct2:2973537-2973664	Cluster_8993	128	3	0.661	0.667	.	UACUUUACUUGUUAAUGAGUGUGG	1	1	23	N0	-1	0	0	0	0	1	1	1
PS15m_ct2:2973764-2973858	Cluster_8994	95	3	0.661	0.667	.	UCAAACAUCGAGAUUUUAAAUAUU	1	1	24	N0	0	0	0	0	1	0	2	0
PS15m_ct2:2975115-2975919	Cluster_8995	805	114	25.119	0.544	.	UCUGCAAGUCGUUAGUAGCGCUG	6	0.728	23	N0	-1	6	2	6	4	60	33	3
PS15m_ct2:2976385-2976526	Cluster_8996	142	9	1.983	0.333	.	UAAGUAAGUAGAAACAAGAGAGU	2	0.889	23	N0	-1	1	0	1	2	4	0	1
PS15m_ct2:2979321-2979507	Cluster_8997	187	12	2.644	0.667	.	GAUGUCGUUGUUGCAAAUAACCGUA	5	0.5	N	N0	-1	6	1	0	0	0	0	5
PS15m_ct2:2979786-2979923	Cluster_8998	138	4	0.881	0.5	.	CCCAUACCUCG	1	1	N	N0	-1	4	0	0	0	0	0	0
PS15m_ct2:2981068-2981188	Cluster_8999	121	3	0.661	0.333	.	CAUAUACAAAACUGGAU	1	1	N	N0	-1	3	0	0	0	0	0	0
PS15m_ct2:2981495-2981505	Cluster_9000	11	9	1.983	0	-	GCCAGCUGGG	5	0.222	N	N0	-1	9	0	0	0	0	0	0
PS15m_ct2:2982375-2982465	Cluster_9001	91	3	0.661	0.667	.	CCUGGCGUUGAU	1	1	N	N0	-1	3	0	0	0	0	0	0
PS15m_ct2:2983644-2983658	Cluster_9002	15	3	0.661	0.333	.	UAGACGUGAGACA	1	1	N	N0	-1	3	0	0	0	0	0	0
PS15m_ct2:2983767-2983797	Cluster_9003	31	5	1.102	0.2	.	UGGCAGGAUA	2	0.8	N	N0	-1	5	0	0	0	0	0	0
PS15m_ct2:2986503-2986565	Cluster_9004	63	3	0.661	0.667	.	ACUACAUUAUCGGAUG	1	1	N	N0	-1	3	0	0	0	0	0	0
PS15m_ct2:2987619-2987693	Cluster_9005	75	8	1.763	0	-	GAGGCACUGG	5	0.375	N	N0	-1	8	0	0	0	0	0	0
PS15m_ct2:2988076-2988143	Cluster_9006	68	6	1.322	0	-	CAGUUGGUAG	2	0.833	N	N0	-1	6	0	0	0	0	0	0
PS15m_ct2:2989329-2989460	Cluster_9007	132	3	0.661	0	-	UUCGUAAAGG	1	1	N	N0	-1	2	1	0	0	0	0	0
PS15m_ct2:2990858-2991043	Cluster_9008	186	6	1.322	0	-	CUGAAUCAUCUGCUCCUGUAGCAGACGCUUAUU	3	0.667	N	N0	-1	2	4	0	0	0	0	0
PS15m_ct2:2993803-2993882	Cluster_9009	80	6	1.322	0	-	GUGGUAGUAG	3	0.667	N	N0	-1	5	0	0	0	1	0	0
PS15m_ct2:2994725-2994858	Cluster_9010	134	4	0.881	0.5	.	GUCAUCGCCA	1	1	N	N0	-1	4	0	0	0	0	0	0
PS15m_ct2:2994942-2994997	Cluster_9011	56	8	1.763	0.125	-	UGCGGGAUGA	7	0.25	N	N0	-1	8	0	0	0	0	0	0
PS15m_ct2:2995565-2995576	Cluster_9012	12	3	0.661	0	-	GCACCUUGUGAG	2	0.667	N	N0	-1	3	0	0	0	0	0	0
PS15m_ct2:2995976-2996039	Cluster_9013	64	4	0.881	1	+	ACAGGAACAGGAGCU	2	0.75	N	N0	-1	4	0	0	0	0	0	0
PS15m_ct2:2996225-2996274	Cluster_9014	50	3	0.661	0.333	.	CCAACUGCACCAAAAGCCAUG	1	1	N	N0	-1	2	0	1	0	0	0	0
PS15m_ct2:2996771-2996819	Cluster_9015	49	4	0.881	0.75	.	GGAGGAGGAACC	1	1	N	N0	-1	3	0	0	1	0	0	0
PS15m_ct2:2997106-2997133	Cluster_9016	28	3	0.661	1	+	UUGAAUGAUGUUGAUUUG	2	0.667	N	N0	-1	3	0	0	0	0	0	0
PS15m_ct2:2997326-2997472	Cluster_9017	147	3	0.661	0.333	.	UGAAUUUAGAUACAUAGUCAGUGC	1	1	N	N0	-1	1	1	0	0	0	1	0
PS15m_ct2:2997684-2997785	Cluster_9018	102	3	0.661	0.333	.	UCGUUCUGGGUG	2	0.667	N	N0	-1	3	0	0	0	0	0	0
PS15m_ct2:2998313-2998397	Cluster_9019	85	3	0.661	0	-	CUGUUCCUGAAC	1	1	N	N0	-1	3	0	0	0	0	0	0
PS15m_ct2:2999628-2999652	Cluster_9020	25	3	0.661	0	-	UCUUGGAUCG	1	1	N	N0	-1	3	0	0	0	0	0	0
PS15m_ct2:3001468-3001604	Cluster_9021	137	3	0.661	0.333	.	GAAGAGUCAG	1	1	N	N0	-1	2	0	0	0	0	0	1
PS15m_ct2:3001925-3001941	Cluster_9022	17	3	0.661	0.667	.	UUCCAAGUGGAUA	2	0.667	N	N0	-1	3	0	0	0	0	0	0
PS15m_ct2:3002023-3002147	Cluster_9023	125	3	0.661	0.333	.	CAAGGAAAAGGUGGAGAAGGUGGUUGUCUUGGAUGCAUU	1	1	N	N0	-1	2	1	0	0	0	0	0
PS15m_ct2:3002287-3002498	Cluster_9024	212	11	2.424	0.727	.	CAGCCAAGGAUUCCAUCACUUGGGAUUGGA	3	0.727	N	N0	-1	7	4	0	0	0	0	0
PS15m_ct2:3002666-3002915	Cluster_9025	250	7	1.542	0	-	CAACUGGGGUG	1	1	N	N0	-1	5	1	1	0	0	0	0
PS15m_ct2:3003034-3003116	Cluster_9026	83	4	0.881	0.5	.	UCUCUAUUUUUUACUCAUUUGAAAAUGUCA	2	0.5	N	N0	-1	2	2	0	0	0	0	0
PS15m_ct2:3004830-3004880	Cluster_9027	51	4	0.881	0	-	CUCGAGCAAAAGGCCGGUGUUU	2	0.75	N	N0	-1	2	0	0	2	0	0	0
PS15m_ct2:3004975-3005090	Cluster_9028	116	4	0.881	0.5	.	CUCUAAAGCAGG	1	1	N	N0	-1	4	0	0	0	0	0	0
PS15m_ct2:3005191-3005282	Cluster_9029	92	3	0.661	0.333	.	CUCCAUCUCAGA	2	0.667	N	N0	-1	3	0	0	0	0	0	0
PS15m_ct2:3005358-3005506	Cluster_9030	149	15	3.305	0.333	.	UAAUAUUGGCGUGUAUCUUGA	3	0.8	N	N0	-1	4	2	4	3	1	0	1
PS15m_ct2:3005671-3005738	Cluster_9031	68	5	1.102	0	-	GGUUAUUUUGUCAA	2	0.8	N	N0	-1	4	1	0	0	0	0	0
PS15m_ct2:3005819-3005942	Cluster_9032	124	7	1.542	0	-	GUCAUUGAAGGUCCCAAGCAAUUCUUCAAGG	1	1	N	N0	-1	6	1	0	0	0	0	0
PS15m_ct2:3006485-3006624	Cluster_9033	140	7	1.542	1	+	GUGUAAAUGCGAUUGU	3	0.714	N	N0	-1	6	1	0	0	0	0	0
PS15m_ct2:3007156-3007306	Cluster_9034	151	5	1.102	0.6	.	GAUAGCAGCGAUGA	1	1	N	N0	-1	4	0	0	0	1	0	0
PS15m_ct2:3008304-3008328	Cluster_9035	25	3	0.661	1	+	GAAGAAACAAAGGACGCUGAUAUUU	2	0.667	N	N0	-1	1	0	0	0	0	0	2
PS15m_ct2:3010726-3010735	Cluster_9036	10	103	22.696	0	-	GGGUCGGGUA	103	0.01	N	N0	-1	103	0	0	0	0	0	0
PS15m_ct2:3012705-3012762	Cluster_9037	58	6	1.322	0.333	.	GGCGUGAGUUU	3	0.667	N	N0	-1	6	0	0	0	0	0	0
PS15m_ct2:3013187-3013916	Cluster_9038	730	38	8.373	0.5	.	UGGGCUGAUAUUAACAAAAAGAGG	4	0.763	23	N0	-1	4	0	1	5	15	13	0
PS15m_ct2:3014626-3014659	Cluster_9039	34	4	0.881	1	+	UCAAAUCUGAUGUGUUUCUGUGG	2	0.75	22	N0	-1	0	0	0	2	2	0	0
PS15m_ct2:3015037-3015167	Cluster_9040	131	4	0.881	0.5	.	UGAUAGAUCUCAUGAUGAUAGAGG	1	1	23	N0	-1	0	0	0	0	2	2	0
PS15m_ct2:3015246-3015994	Cluster_9041	749	60	13.221	0.417	.	UGAGAUGAUGACUUGGAGACAGA	4	0.8	23	N0	-1	1	0	3	7	35	13	1
PS15m_ct2:3016228-3016331	Cluster_9042	104	4	0.881	0	-	UGUUGUCUAUACAUAUUCCAAAGG	1	1	23	N0	-1	0	0	0	0	2	2	0
PS15m_ct2:3016596-3016810	Cluster_9043	215	8	1.763	0.25	.	UCGGAUAUAGUUAUUGUUGAGCUU	2	0.875	23	N0	-1	0	0	1	0	5	2	0
PS15m_ct2:3016915-3017082	Cluster_9044	168	4	0.881	0.25	.	UGCAGAUCAUAGUGAAUGUAUUC	2	0.75	23	N0	-1	0	0	0	0	2	1	1
PS15m_ct2:3018636-3018674	Cluster_9045	39	7	1.542	0.143	-	GUAGUGGUAUCAC	3	0.571	N	N0	-1	7	0	0	0	0	0	0
PS15m_ct2:3019291-3019303	Cluster_9046	13	8	1.763	1	+	GGCGAUUUUA	7	0.25	N	N0	-1	8	0	0	0	0	0	0
PS15m_ct2:3019976-3020040	Cluster_9047	65	5	1.102	1	+	CCCUGGGUUA	2	0.6	N	N0	-1	2	3	0	0	0	0	0
PS15m_ct2:3020738-3020888	Cluster_9048	151	13	2.864	0.692	.	GUCACUGUGUCUGAUUGUAUCGGUGUU	3	0.615	N	N0	-1	8	4	1	0	0	0	0
PS15m_ct2:3021752-3022221	Cluster_9049	470	41	9.034	0.951	+	AUGAACCAACAAUCUG	2	0.927	N	N0	-1	23	10	4	0	0	1	3
PS15m_ct2:3022345-3022829	Cluster_9050	485	48	10.577	1	+	AUAGCAAGGACUAUGAGUU	4	0.812	N	N0	-1	27	11	2	2	3	1	2
PS15m_ct2:3023658-3023752	Cluster_9051	95	16	3.526	0	-	GUCCCUCGGA	15	0.125	N	N0	-1	16	0	0	0	0	0	0
PS15m_ct2:3024866-3024997	Cluster_9052	132	10	2.203	0.2	.	CUAUGCCAGUCAAUU	2	0.8	N	N0	-1	4	2	3	1	0	0	0
PS15m_ct2:3026302-3026372	Cluster_9053	71	4	0.881	0	-	CAAGGAUCAAUUGGAG	1	1	N	N0	-1	4	0	0	0	0	0	0
PS15m_ct2:3027212-3027364	Cluster_9054	153	5	1.102	0	-	UAAAACAACAAGAAUUGGUCGAUU	2	0.8	N	N0	-1	2	1	0	0	0	2	0
PS15m_ct2:3028471-3028545	Cluster_9055	75	3	0.661	0	-	CGCCUGUCAC	2	0.667	N	N0	-1	2	1	0	0	0	0	0
PS15m_ct2:3030698-3030756	Cluster_9056	59	8	1.763	0.875	+	AGGAUAAUUCACAUCAUCAAU	3	0.625	N	N0	-1	4	0	3	0	0	0	1
PS15m_ct2:3031154-3031181	Cluster_9057	28	3	0.661	0.333	.	GGUUGAAGGA	1	1	N	N0	-1	3	0	0	0	0	0	0
PS15m_ct2:3031377-3031622	Cluster_9058	246	15	3.305	1	+	ACAGGAGGAUGUAGUGUUACCUCAAGAACAUAAGCAUCAAA	2	0.933	N	N0	-1	6	5	0	2	1	0	1
PS15m_ct2:3031721-3032010	Cluster_9059	290	13	2.864	0.846	+	AUGUAUCCAGUGCCGAGAUCCGU	2	0.846	N	N0	-1	10	1	0	0	2	0	0
PS15m_ct2:3032230-3032268	Cluster_9060	39	5	1.102	1	+	UACUACAAACUAAUUUGCCCUGAAAC	2	0.6	N	N0	-1	2	2	0	0	1	0	0
PS15m_ct2:3032360-3032445	Cluster_9061	86	4	0.881	0.5	.	UCUCUUGUGUAACUGAAUCAAUUUU	1	1	N	N0	-1	1	0	2	0	0	0	1
PS15m_ct2:3033193-3033226	Cluster_9062	34	4	0.881	0.75	.	CGGUUGCUUG	3	0.5	N	N0	-1	4	0	0	0	0	0	0
PS15m_ct2:3033562-3033571	Cluster_9063	10	5	1.102	0	-	GGUGGGGACA	5	0.2	N	N0	-1	5	0	0	0	0	0	0
PS15m_ct2:3036803-3036997	Cluster_9064	195	3	0.661	0.667	.	UCAUUGUAUAUAAAAACUUAGAAAUAUG	1	1	N	N0	-1	1	2	0	0	0	0	0
PS15m_ct2:3037173-3037329	Cluster_9065	157	5	1.102	0.8	+	GCAGCAGACGCGUCUAU	2	0.8	N	N0	-1	4	1	0	0	0	0	0
PS15m_ct2:3037874-3038216	Cluster_9066	343	10	2.203	0.7	.	ACAUAGAAGCGAUG	3	0.7	N	N0	-1	8	2	0	0	0	0	0
PS15m_ct2:3039839-3039878	Cluster_9067	40	3	0.661	0	-	AAUCUGAGAGAGUGGGUUAUU	2	0.667	N	N0	-1	1	0	2	0	0	0	0
PS15m_ct2:3040082-3040233	Cluster_9068	152	4	0.881	0.25	.	GCCCGUUGAU	1	1	N	N0	-1	2	1	1	0	0	0	0
PS15m_ct2:3040541-3040551	Cluster_9069	11	6	1.322	1	+	CGCGCACCAG	5	0.333	N	N0	-1	6	0	0	0	0	0	0
PS15m_ct2:3041184-3041195	Cluster_9070	12	3	0.661	0	-	CCUGGCAUCACG	3	0.333	N	N0	-1	3	0	0	0	0	0	0
PS15m_ct2:3041343-3041354	Cluster_9071	12	9	1.983	0	-	GGCCAUGGAA	4	0.333	N	N0	-1	9	0	0	0	0	0	0
PS15m_ct2:3041455-3041525	Cluster_9072	71	4	0.881	0	-	UUCUAGGCGA	2	0.75	N	N0	-1	4	0	0	0	0	0	0
PS15m_ct2:3042643-3042676	Cluster_9073	34	4	0.881	0.25	.	GAAGGUCGCUG	2	0.75	N	N0	-1	4	0	0	0	0	0	0
PS15m_ct2:3043523-3043629	Cluster_9074	107	3	0.661	0	-	UCAGGGAGGA	1	1	N	N0	-1	3	0	0	0	0	0	0
PS15m_ct2:3045319-3045384	Cluster_9075	66	7	1.542	0.429	.	GAGAGACCGA	4	0.571	N	N0	-1	7	0	0	0	0	0	0
PS15m_ct2:3046327-3046381	Cluster_9076	55	11	2.424	0	-	UCCGUCGUGCUGG	4	0.636	N	N0	-1	11	0	0	0	0	0	0
PS15m_ct2:3047664-3047733	Cluster_9077	70	4	0.881	0.5	.	CCUUGGGGUUCUC	1	1	N	N0	-1	3	0	0	0	0	1	0
PS15m_ct2:3047863-3048046	Cluster_9078	184	8	1.763	0.875	+	UGCUGUUGAUGUUGUCAGAAA	3	0.625	N	N0	-1	4	1	3	0	0	0	0
PS15m_ct2:3048511-3048632	Cluster_9079	122	5	1.102	0	-	AAAGAAUCAACAAAGAAGAAU	1	1	N	N0	-1	3	1	1	0	0	0	0
PS15m_ct2:3048743-3048956	Cluster_9080	214	6	1.322	0.167	-	UCACUCUCACUGGUCUUAU	2	0.833	N	N0	-1	5	1	0	0	0	0	0
PS15m_ct2:3050763-3050916	Cluster_9081	154	366	80.647	0.003	-	GGGGAAAUGGUGUAGUGGCUAUCACAUUCGC	105	0.189	N	N0	-1	124	228	9	5	0	0	0
PS15m_ct2:3051062-3051204	Cluster_9082	143	5	1.102	0.8	+	UGCCUUUAUUUGUCCAGCAGGAUGA	1	1	23	N0	-1	0	0	0	0	3	1	1
PS15m_ct2:3051464-3051723	Cluster_9083	260	32	7.051	0.594	.	UGGUGGCUUUCUGUAAUUUCGUC	4	0.781	23	N0	-1	1	2	1	1	16	11	0
PS15m_ct2:3051818-3052115	Cluster_9084	298	23	5.068	0.043	-	UGUGAGUAGAGAAGUUGAUCUUA	3	0.739	23	N0	-1	1	0	1	2	13	6	0
PS15m_ct2:3052292-3053911	Cluster_9085	1620	489	107.749	0.564	.	UCAAACGUGUAGUUCUUUCUUGG	17	0.546	23	N0	-1	16	1	9	32	263	160	8
PS15m_ct2:3053994-3054909	Cluster_9086	916	234	51.561	0.184	-	UAAAUCAAGCUGAGCGAAAUUGG	12	0.53	24	N0	-1	6	0	2	14	97	104	11
PS15m_ct2:3055008-3055627	Cluster_9087	620	71	15.645	0.746	.	UGGUAAACAGAUGAAGGCUUUGUU	6	0.535	23	N0	-1	3	0	1	6	35	26	0
PS15m_ct2:3055890-3057666	Cluster_9088	1777	1047	230.702	0.612	.	UGUAGAUGUUGAUUGCAGCCAUG	40	0.487	23	N0	-1	31	14	21	95	561	310	15
PS15m_ct2:3057901-3058192	Cluster_9089	292	20	4.407	0.15	-	UCAUUGGUAUUCGUCAAGAUAGC	3	0.8	23	N0	-1	0	0	0	2	12	6	0
PS15m_ct2:3058598-3058997	Cluster_9090	400	49	10.797	0.327	.	UAUGUCAAAUAAAAUAUAGUGUG	6	0.735	23	N0	-1	2	1	7	2	26	10	1
PS15m_ct2:3059324-3059392	Cluster_9091	69	8	1.763	0.25	.	UUUAACGGUACUCAAAAUUCUGG	4	0.625	23	N0	-1	1	0	0	0	5	2	0
PS15m_ct2:3059538-3060947	Cluster_9092	1410	677	149.174	0.114	-	UCUUUGCGUUGGUUGUACUAAUG	33	0.486	23	N0	-1	29	6	47	56	316	218	5
PS15m_ct2:3061099-3061759	Cluster_9093	661	71	15.645	0.493	.	UGGACUGUCAAUAACAUUACUGUC	5	0.789	23	N0	-1	3	1	3	7	32	24	1
PS15m_ct2:3061877-3064068	Cluster_9094	2192	2959	652.003	0.479	.	UUGAAGGAUUUUUGUAAAGAACC	168	0.299	23	N0	-1	93	47	63	261	1540	913	42
PS15m_ct2:3064220-3064650	Cluster_9095	431	71	15.645	0.085	-	UCACGAUACUUCAUUUGAUGCUAG	6	0.69	23	N0	-1	1	1	2	4	38	24	1
PS15m_ct2:3064749-3065762	Cluster_9096	1014	3713	818.144	0.765	.	UCUAUUGUUGGAAGUCGCUCAGC	737	0.175	23	N0	-1	114	43	86	245	2457	730	38
PS15m_ct2:3066057-3068479	Cluster_9097	2423	3225	710.615	0.138	-	UCGGAAGCUUUCUCAAAAGAUGG	118	0.263	23	N0	-1	170	30	562	239	1336	853	35
PS15m_ct2:3068584-3068817	Cluster_9098	234	77	16.967	0.987	+	GGGGAAAUGGUGUAGUGGCUAUCACAUUCGC	19	0.403	N	N0	-1	27	45	2	0	2	1	0
PS15m_ct2:3068890-3069172	Cluster_9099	283	9	1.983	0.111	-	ACAUGGAGGUUGUU	1	1	N	N0	-1	2	0	0	0	3	4	0
PS15m_ct2:3069805-3069828	Cluster_9100	24	3	0.661	0	-	UUGGCUGGAGAGAAUGAUACUUU	1	1	23	N0	-1	0	0	0	1	2	0	0
PS15m_ct2:3070268-3071433	Cluster_9101	1166	529	116.563	0.442	.	UAAGGUAACGAAAUUGUUGGAGG	28	0.569	23	N0	-1	37	3	23	32	287	140	7
PS15m_ct2:3071955-3072378	Cluster_9102	424	25	5.509	0.6	.	UAGCAUGGCUCGAAUGAAAUG	2	0.84	23	N0	-1	0	0	4	1	12	8	0
PS15m_ct2:3072536-3073659	Cluster_9103	1124	779	171.649	0.44	.	UCAACGUUAUUUGAAGUCAAUUGG	15	0.488	23	N0	-1	59	2	75	68	296	273	6
PS15m_ct2:3073781-3074007	Cluster_9104	227	100	22.035	0.04	-	UGUUUGGUCAAUUUGGGAGUUACG	19	0.3	23	N0	-1	0	0	1	8	58	32	1
PS15m_ct2:3075089-3075406	Cluster_9105	318	6	1.322	0.333	.	AGGACAUGGUAUUAGAAAUGCC	1	1	23	N0	-1	0	0	0	1	3	1	1
PS15m_ct2:3076654-3077189	Cluster_9106	536	29	6.39	0.31	.	UAAUGAGUUGUUGUAGACAGCACU	3	0.828	24	N0	0	3	0	2	3	10	11	0
PS15m_ct2:3077288-3077462	Cluster_9107	175	3	0.661	0	-	UUGGCAUUUUCAGUUGUAUCCAG	1	1	23	N0	-1	0	0	0	1	2	0	0
PS15m_ct2:3077645-3077961	Cluster_9108	317	27	5.949	0.037	-	UCGGAUAUAGUUAUUAUUGUUGA	5	0.667	23	N0	-1	0	0	4	2	15	6	0
PS15m_ct2:3078329-3078404	Cluster_9109	76	3	0.661	0	-	UAAUGUGAUG	2	0.667	N	N0	-1	2	0	0	1	0	0	0
PS15m_ct2:3081525-3081625	Cluster_9110	101	8	1.763	0.875	+	AGGAUGAAGAGCAACAGCCGA	4	0.625	N	N0	-1	2	1	4	0	1	0	0
PS15m_ct2:3081845-3082085	Cluster_9111	241	8	1.763	1	+	CGUAAGGAGCGUGCAGAGGAA	2	0.75	N	N0	-1	5	0	2	0	0	0	1
PS15m_ct2:3082426-3082530	Cluster_9112	105	4	0.881	1	+	UGCAAUGAUGAAACUCAUACUGAAC	2	0.5	24	N0	-1	0	0	0	0	0	2	2
PS15m_ct2:3082735-3082852	Cluster_9113	118	4	0.881	0.25	.	GGGGUAUCAA	1	1	N	N0	-1	3	1	0	0	0	0	0
PS15m_ct2:3084945-3084957	Cluster_9114	13	3	0.661	0	-	UAGAAAGCACUUG	3	0.333	N	N0	-1	3	0	0	0	0	0	0
PS15m_ct2:3087404-3087548	Cluster_9115	145	5	1.102	0	-	AUCGCAGCCUCCUG	1	1	N	N0	-1	3	1	1	0	0	0	0
PS15m_ct2:3088068-3088166	Cluster_9116	99	5	1.102	0.4	.	GCUGGCUCGC	1	1	N	N0	-1	5	0	0	0	0	0	0
PS15m_ct2:3088480-3088534	Cluster_9117	55	4	0.881	0.25	.	GAGCCAAGGA	1	1	N	N0	-1	4	0	0	0	0	0	0
PS15m_ct2:3088787-3089082	Cluster_9118	296	12	2.644	0.167	-	CCCUCAUCUCAAUUG	2	0.917	N	N0	-1	9	2	0	0	0	1	0
PS15m_ct2:3089236-3089387	Cluster_9119	152	4	0.881	0	-	GAUGCGGAUC	1	1	N	N0	-1	2	2	0	0	0	0	0
PS15m_ct2:3089559-3089592	Cluster_9120	34	3	0.661	0	-	GGAUAUGUUGGAUGAUA	2	0.667	N	N0	-1	2	1	0	0	0	0	0
PS15m_ct2:3090163-3090231	Cluster_9121	69	5	1.102	0	-	GACUAUUGAAAAAC	3	0.6	N	N0	-1	5	0	0	0	0	0	0
PS15m_ct2:3090804-3090900	Cluster_9122	97	404	89.02	0	-	GCUGAUUUGGCCGAGUUGGUCUAAGG	58	0.228	N	N0	-1	283	89	11	8	5	2	6
PS15m_ct2:3091125-3091134	Cluster_9123	10	3	0.661	0	-	GCUUCAAUGG	3	0.333	N	N0	-1	3	0	0	0	0	0	0
PS15m_ct2:3091975-3092031	Cluster_9124	57	3	0.661	0.333	.	UGUUAUGUCAAAAGUCAAAGAUAA	1	1	24	N0	-1	0	0	0	0	1	2	0
PS15m_ct2:3092106-3092194	Cluster_9125	89	3	0.661	0.333	.	UCAAGGUCUUAGGCUAUUCUUAAC	1	1	N	N0	-1	1	0	0	0	1	1	0
PS15m_ct2:3093778-3093940	Cluster_9126	163	3	0.661	0.667	.	UUGUGCCCCAA	1	1	N	N0	-1	2	1	0	0	0	0	0
PS15m_ct2:3096710-3096806	Cluster_9127	97	8	1.763	0.625	.	GAUGCGGGAU	4	0.625	N	N0	-1	8	0	0	0	0	0	0
PS15m_ct2:3096984-3097078	Cluster_9128	95	3	0.661	0.333	.	AGCAAGGUUAUA	2	0.667	N	N0	-1	3	0	0	0	0	0	0
PS15m_ct2:3097534-3097892	Cluster_9129	359	9	1.983	0.889	+	AUGUACGACUGUAAUAAUUUGGAGGAAUU	1	1	N	N0	-1	7	2	0	0	0	0	0
PS15m_ct2:3100989-3101241	Cluster_9130	253	4	0.881	1	+	UUAUGAAGGAAGUGUAUGCUC	1	1	N	N0	-1	3	0	1	0	0	0	0
PS15m_ct2:3101402-3101427	Cluster_9131	26	3	0.661	0.667	.	UCUCAAGGUCAACAAUUUG	2	0.667	N	N0	-1	3	0	0	0	0	0	0
PS15m_ct2:3103375-3103467	Cluster_9132	93	6	1.322	0.333	.	UGGGACUGAG	3	0.5	N	N0	-1	6	0	0	0	0	0	0
PS15m_ct2:3104306-3104316	Cluster_9133	11	3	0.661	0	-	UGGCCAUGGAA	2	0.667	N	N0	-1	3	0	0	0	0	0	0
PS15m_ct2:3105896-3106052	Cluster_9134	157	3	0.661	0.667	.	CCGCUGUAUUG	1	1	N	N0	-1	3	0	0	0	0	0	0
PS15m_ct2:3107413-3107628	Cluster_9135	216	7	1.542	0.714	.	CGGUUGAAGAUCAAGGUAAU	2	0.857	N	N0	-1	6	0	0	1	0	0	0
PS15m_ct2:3107875-3107925	Cluster_9136	51	5	1.102	0	-	CAAGGCAUCAUG	2	0.8	N	N0	-1	5	0	0	0	0	0	0
PS15m_ct2:3108295-3108513	Cluster_9137	219	6	1.322	0.667	.	AAGAAGAAGAUCAAGAUGCUGAACAAGGUGAUCAAGAUG	2	0.833	N	N0	-1	3	3	0	0	0	0	0
PS15m_ct2:3108832-3108911	Cluster_9138	80	4	0.881	0.25	.	UCCAUGGUCAAG	1	1	N	N0	-1	4	0	0	0	0	0	0
PS15m_ct2:3109724-3109741	Cluster_9139	18	3	0.661	1	+	UAUGGUCUUGCGUGA	2	0.667	N	N0	-1	3	0	0	0	0	0	0
PS15m_ct2:3111525-3111636	Cluster_9140	112	492	108.41	0.002	-	GGAAAGAUGGCCGAG	96	0.224	N	N0	-1	424	47	8	3	3	3	4
PS15m_ct2:3111861-3111994	Cluster_9141	134	10	2.203	1	+	UUAAUUAUAAGUGUGGAAGUGGA	3	0.6	23	N0	-1	0	0	0	0	8	2	0
PS15m_ct2:3112256-3112325	Cluster_9142	70	3	0.661	0.333	.	UCCAUUCUGAGAUCAAGUUUAUCC	1	1	N	N0	-1	1	0	0	0	0	1	1
PS15m_ct2:3112627-3112973	Cluster_9143	347	25	5.509	0.12	-	UGAGCGGUAUUUGAUGAACUU	4	0.76	23	N0	-1	1	0	9	1	12	2	0
PS15m_ct2:3113095-3113515	Cluster_9144	421	29	6.39	0.034	-	UAGAUUAUAGGGCUUUGAGGUGC	5	0.621	23	N0	-1	0	2	1	2	21	3	0
PS15m_ct2:3113776-3120826	Cluster_9145	7051	4093	901.875	0.667	.	UGAUGUAACGAUGAGAUGUUG	58	0.474	21	N0	28	341	31	1656	301	1115	607	42
PS15m_ct2:3121381-3121464	Cluster_9146	84	4	0.881	0.5	.	UUGGGUAGAUAU	2	0.75	N	N0	-1	4	0	0	0	0	0	0
PS15m_ct2:3122314-3122547	Cluster_9147	234	8	1.763	0.25	.	UAAAAGUAAUAUUAAAAACGGGG	2	0.75	24	N0	0	0	0	0	1	3	4	0
PS15m_ct2:3122622-3122996	Cluster_9148	375	40	8.814	0.4	.	UAAGAGAGAAUUCAGUUAGGUGC	7	0.75	23	N0	-1	3	0	0	5	18	13	1
PS15m_ct2:3123076-3123451	Cluster_9149	376	25	5.509	0.16	-	UAUGAUAUACUUACUUUAACAACU	3	0.8	23	N0	-1	2	0	0	0	12	10	1
PS15m_ct2:3123617-3124150	Cluster_9150	534	25	5.509	0.24	.	UAAGUAAGUAGAAACAAUUAAGU	4	0.84	23	N0	-1	1	0	1	2	15	6	0
PS15m_ct2:3124326-3124822	Cluster_9151	497	112	24.679	0.625	.	UAUCGAAGCAUCAUUGUGGAAUU	13	0.536	23	N0	-1	4	3	2	5	65	31	2
PS15m_ct2:3125483-3125819	Cluster_9152	337	19	4.187	0.789	.	AUUGAAGUCUUUAAUUAAAGGGG	2	0.895	23	N0	-1	0	0	1	0	15	3	0
PS15m_ct2:3125923-3126131	Cluster_9153	209	12	2.644	0.833	+	UGAAACUUGAUUCAGUUACUGAUU	1	1	24	N0	-1	1	1	1	1	3	5	0
PS15m_ct2:3126392-3127001	Cluster_9154	610	23	5.068	0.478	.	UAUAAGUUGAUUGUGUAUUGUUG	2	0.87	23	N0	-1	3	0	1	2	12	5	0
PS15m_ct2:3127201-3127644	Cluster_9155	444	20	4.407	0.25	.	UUUAAUAUUUCUGGAAGCUGGCG	2	0.85	23	N0	-1	1	0	1	3	12	3	0
PS15m_ct2:3127725-3127808	Cluster_9156	84	124	27.323	0.992	+	GGAAAGAUGGCCGAG	23	0.379	N	N0	-1	98	17	6	0	2	1	0
PS15m_ct2:3129259-3129401	Cluster_9157	143	6	1.322	0.667	.	UUCGGUGAGAAU	4	0.5	N	N0	-1	6	0	0	0	0	0	0
PS15m_ct2:3131166-3131590	Cluster_9158	425	10	2.203	0.6	.	CAGUGUGGAUC	2	0.9	N	N0	-1	8	0	1	1	0	0	0
PS15m_ct2:3132251-3132508	Cluster_9159	258	8	1.763	0.75	.	CAAAGAAGACGAUUUCAAGCGAAG	3	0.625	N	N0	-1	2	2	0	0	0	4	0
PS15m_ct2:3132780-3132921	Cluster_9160	142	3	0.661	0.333	.	GUUGGAUCUGU	1	1	N	N0	-1	3	0	0	0	0	0	0
PS15m_ct2:3133572-3133586	Cluster_9161	15	3	0.661	0	-	GACAAGUUCUCGUCC	3	0.333	N	N0	-1	3	0	0	0	0	0	0
PS15m_ct2:3134179-3134221	Cluster_9162	43	3	0.661	0.667	.	AUGGACAUGGUGAACC	2	0.667	N	N0	-1	2	0	0	0	1	0	0
PS15m_ct2:3135116-3135175	Cluster_9163	60	3	0.661	0	-	AUGAACAUUGUG	1	1	N	N0	-1	3	0	0	0	0	0	0
PS15m_ct2:3135889-3135966	Cluster_9164	78	3	0.661	0.333	.	CAGAAAAGGAAGAGUUUCUCAAAUACCAGUGUA	2	0.667	N	N0	-1	1	2	0	0	0	0	0
PS15m_ct2:3136250-3136296	Cluster_9165	47	5	1.102	1	+	CUGUUGAGCUUG	4	0.4	N	N0	-1	5	0	0	0	0	0	0
PS15m_ct2:3137136-3137240	Cluster_9166	105	4	0.881	0.25	.	GGAAGGUUUGG	2	0.75	N	N0	-1	3	1	0	0	0	0	0
PS15m_ct2:3139193-3139282	Cluster_9167	90	89	19.611	0.978	+	AAGAAAGGUUGCGUGAUGUAAUU	21	0.539	N	N0	-1	37	8	2	2	29	11	0
PS15m_ct2:3140751-3140772	Cluster_9168	22	3	0.661	0.333	.	CCGAGGAAUCU	1	1	N	N0	-1	3	0	0	0	0	0	0
PS15m_ct2:3143032-3143341	Cluster_9169	310	116	25.56	0.974	+	UUAACUGAUCGAUUCUAUCCAAUU	3	0.759	N	N0	-1	64	16	6	9	6	11	4
PS15m_ct2:3143419-3143587	Cluster_9170	169	6	1.322	0.833	+	UUUGUCCCCUCAUCGAUUUUG	2	0.833	N	N0	-1	2	1	2	0	1	0	0
PS15m_ct2:3143680-3146756	Cluster_9171	3077	1257	276.975	0.918	+	UCAGCGGGGA	64	0.705	N	N0	-1	772	243	74	53	56	41	18
PS15m_ct2:3149597-3149691	Cluster_9172	95	10	2.203	0	-	CGUUUGGUUCU	6	0.3	N	N0	-1	10	0	0	0	0	0	0
PS15m_ct2:3149931-3150142	Cluster_9173	212	10	2.203	1	+	CCGAUCUCUCAUUUGAAAGUAUACCUG	3	0.8	N	N0	-1	6	3	0	0	0	0	1
PS15m_ct2:3150514-3150575	Cluster_9174	62	6	1.322	1	+	CUCGGUUGGA	3	0.667	N	N0	-1	4	1	0	0	0	1	0
PS15m_ct2:3150692-3150735	Cluster_9175	44	4	0.881	0.75	.	CAAUUUGAUUUAUCAUGACUAAAUAGUGG	3	0.5	N	N0	-1	1	3	0	0	0	0	0
PS15m_ct2:3150945-3151149	Cluster_9176	205	7	1.542	0.714	.	UAGACUCUAUGGUGAGCU	2	0.857	N	N0	-1	5	1	0	1	0	0	0
PS15m_ct2:3151246-3151572	Cluster_9177	327	11	2.424	1	+	CAUUGUAACCAUUUUC	1	1	N	N0	-1	7	1	1	0	1	0	1
PS15m_ct2:3151693-3152293	Cluster_9178	601	34	7.492	1	+	CACCUUUUGUAUAAUAUCAUCCUG	4	0.794	N	N0	-1	20	3	3	3	0	4	1
PS15m_ct2:3152435-3152571	Cluster_9179	137	4	0.881	0.5	.	UGGGAGUUCC	1	1	N	N0	-1	4	0	0	0	0	0	0
PS15m_ct2:3153078-3153089	Cluster_9180	12	11	2.424	0	-	AGGAGUAUAGU	9	0.182	N	N0	-1	11	0	0	0	0	0	0
PS15m_ct2:3153190-3153234	Cluster_9181	45	11	2.424	0	-	UGCUUGGAGAU	6	0.455	N	N0	-1	11	0	0	0	0	0	0
PS15m_ct2:3153448-3153528	Cluster_9182	81	4	0.881	0	-	UCAAAACUGUACAUAUAAUAA	1	1	N	N0	-1	2	0	1	1	0	0	0
PS15m_ct2:3153897-3154032	Cluster_9183	136	3	0.661	0.333	.	GUAUGCUUGAUG	1	1	N	N0	-1	3	0	0	0	0	0	0
PS15m_ct2:3154506-3154667	Cluster_9184	162	5	1.102	0	-	AUGCAUUAGGGCGUCUUCCCAGUU	3	0.6	N	N0	-1	1	1	0	0	0	3	0
PS15m_ct2:3154755-3154776	Cluster_9185	22	3	0.661	0.333	.	CUCCCAUGUAUUACACGG	2	0.667	N	N0	-1	3	0	0	0	0	0	0
PS15m_ct2:3155292-3155396	Cluster_9186	105	3	0.661	0	-	CACACUAUCGUCGGUGUC	1	1	N	N0	-1	2	0	0	0	1	0	0
PS15m_ct2:3156364-3156524	Cluster_9187	161	3	0.661	0	-	AUGCUGCUGAAG	1	1	N	N0	-1	3	0	0	0	0	0	0
PS15m_ct2:3157384-3157717	Cluster_9188	334	24	5.288	0.958	+	AUCAAGCCAUGUCGAGGCUAUUUUAUG	3	0.792	N	N0	-1	14	6	1	1	1	1	0
PS15m_ct2:3157826-3157923	Cluster_9189	98	3	0.661	0	-	UUGCCGAGAAGAUGUAUUUUUUUU	2	0.667	24	N0	-1	0	0	0	0	0	3	0
PS15m_ct2:3159224-3159294	Cluster_9190	71	4	0.881	0.5	.	GGGGCUGAUCC	2	0.5	N	N0	-1	4	0	0	0	0	0	0
PS15m_ct2:3160004-3160805	Cluster_9191	802	11000	2423.8	0.033	-	UGAGCAGAGAUCGAUAAAUUCGG	1264	0.087	23	N0	-1	511	74	1691	712	5104	2769	139
PS15m_ct2:3160931-3161087	Cluster_9192	157	17	3.746	1	+	CGAUUCUGUUAGCAGGCA	2	0.824	N	N0	-1	11	5	0	0	0	1	0
PS15m_ct2:3161287-3161411	Cluster_9193	125	4	0.881	0.5	.	UAGUUUACGGUCACAAAUAUUUUG	2	0.75	N	N0	-1	1	0	0	0	0	3	0
PS15m_ct2:3161523-3163167	Cluster_9194	1645	1088	239.736	0.194	-	UGCAAAUUUCGGUUUUAUGUUGG	40	0.344	23	N0	-1	32	6	27	66	559	380	18
PS15m_ct2:3163803-3164034	Cluster_9195	232	12	2.644	0.5	.	UCGCUGUGGAAU	2	0.917	N	N0	-1	3	1	0	2	4	2	0
PS15m_ct2:3164150-3165018	Cluster_9196	869	213	46.934	0.568	.	UAAGGAUAAAAUUGGUCUUCA	15	0.592	23	N0	-1	17	2	38	13	86	51	6
PS15m_ct2:3165233-3165819	Cluster_9197	587	33	7.271	0.333	.	UACAUAUGAAAGUUUAGGUUCCG	5	0.818	23	N0	-1	3	1	0	2	20	7	0
PS15m_ct2:3165960-3165988	Cluster_9198	29	3	0.661	0.667	.	UAGAUUACGUUGCGACUAAUAUAG	1	1	23	N0	-1	0	0	0	0	2	1	0
PS15m_ct2:3166430-3166711	Cluster_9199	282	13	2.864	0.077	-	UGUAUAUAUGGUAUAAAUCUG	1	1	23	N0	-1	1	0	2	0	6	4	0
PS15m_ct2:3167495-3167638	Cluster_9200	144	3	0.661	0.333	.	UCAAUAAAUAUUAAUAUUAGUAGA	1	1	24	N0	0	0	0	0	0	1	2	0
PS15m_ct2:3167784-3168182	Cluster_9201	399	26	5.729	0.346	.	UAAGUUUGAGUUGAUAAAAAA	3	0.692	23	N0	-1	2	0	7	3	10	4	0
PS15m_ct2:3168328-3168574	Cluster_9202	247	12	2.644	0.25	.	UACUAUUGCUAUGGUUGUUGU	4	0.667	N	N0	-1	3	0	5	0	3	1	0
PS15m_ct2:3168782-3169027	Cluster_9203	246	16	3.526	0.125	-	UAUAGUUAUUGUUGAGCUUCAGU	2	0.812	23	N0	-1	1	0	0	0	10	5	0
PS15m_ct2:3169493-3169527	Cluster_9204	35	3	0.661	0	-	UCAAAUAGCAUGAAUGCUCAUGAG	1	1	21	N0	-1	0	0	1	0	1	1	0
PS15m_ct2:3169650-3169772	Cluster_9205	123	6	1.322	0.333	.	UUGAUUUGGUUUUAAUUUGGA	1	1	N	N0	-1	2	0	1	1	0	2	0
PS15m_ct2:3170423-3170433	Cluster_9206	11	9	1.983	0	-	CCCCGCUUCG	6	0.222	N	N0	-1	9	0	0	0	0	0	0
PS15m_ct2:3173938-3174064	Cluster_9207	127	8	1.763	0.75	.	CUUAAUUAGAGAUCAUUUCGC	2	0.875	N	N0	-1	3	1	2	2	0	0	0
PS15m_ct2:3174143-3175539	Cluster_9208	1397	86	18.95	0.942	+	GUAAUGCUUGUGGACUCUAUU	3	0.814	N	N0	-1	53	13	10	2	3	3	2
PS15m_ct2:3175688-3175705	Cluster_9209	18	3	0.661	1	+	GUGAUGUAGAUCCCUCCC	3	0.333	N	N0	-1	3	0	0	0	0	0	0
PS15m_ct2:3176863-3177123	Cluster_9210	261	36	7.932	0	-	ACGAACUAAGCUGUUAAUUUCUUUUACUAUUGU	2	0.833	N	N0	-1	15	10	1	5	0	1	4
PS15m_ct2:3177209-3177455	Cluster_9211	247	29	6.39	0	-	GUGCCAACCUACUGGUGGUCGUGCUC	2	0.828	N	N0	-1	20	7	0	0	0	1	1
PS15m_ct2:3177889-3177949	Cluster_9212	61	3	0.661	0	-	ACGGAGAUUCAUA	2	0.667	N	N0	-1	3	0	0	0	0	0	0
PS15m_ct2:3178155-3178277	Cluster_9213	123	6	1.322	0.167	-	UUGACGAGCGUUAUG	1	1	N	N0	-1	5	1	0	0	0	0	0
PS15m_ct2:3178451-3178535	Cluster_9214	85	3	0.661	0	-	UACCGGGCCUGGUAGCCCAUUUACCACUUUA	1	1	N	N0	-1	1	1	0	1	0	0	0
PS15m_ct2:3178998-3179120	Cluster_9215	123	3	0.661	0.333	.	GUUGGGUUCUAACGCUGCCACUCUAG	1	1	N	N0	-1	1	1	0	1	0	0	0
PS15m_ct2:3179267-3179467	Cluster_9216	201	10	2.203	0.4	.	UUCCCUCAGGA	2	0.8	N	N0	-1	9	0	0	1	0	0	0
PS15m_ct2:3179750-3179762	Cluster_9217	13	3	0.661	1	+	GUGGGAUUGAGU	2	0.667	N	N0	-1	3	0	0	0	0	0	0
PS15m_ct2:3180012-3180069	Cluster_9218	58	3	0.661	0.333	.	GAAUGAUUAGAG	2	0.667	N	N0	-1	2	1	0	0	0	0	0
PS15m_ct2:3180308-3180412	Cluster_9219	105	3	0.661	0.333	.	CAGACCCGAG	1	1	N	N0	-1	3	0	0	0	0	0	0
PS15m_ct2:3181051-3181112	Cluster_9220	62	7	1.542	0	-	GAUAAGGAUUG	3	0.714	N	N0	-1	7	0	0	0	0	0	0
PS15m_ct2:3183036-3183129	Cluster_9221	94	4	0.881	0.75	.	CAAGACAGGUAAUG	2	0.75	N	N0	-1	3	1	0	0	0	0	0
PS15m_ct2:3183392-3183577	Cluster_9222	186	8	1.763	0.625	.	UUCGCGAUGA	1	1	N	N0	-1	8	0	0	0	0	0	0
PS15m_ct2:3183782-3183800	Cluster_9223	19	3	0.661	1	+	CUCGAUCAUUUUGGCAGUG	3	0.333	N	N0	-1	3	0	0	0	0	0	0
PS15m_ct2:3184021-3184339	Cluster_9224	319	12	2.644	0.917	+	GCACUGAAUUUAGAACAAUCAUU	2	0.833	N	N0	-1	6	1	1	2	2	0	0
PS15m_ct2:3184463-3184562	Cluster_9225	100	3	0.661	1	+	CAGUAUCAAA	1	1	N	N0	-1	2	0	0	0	0	1	0
PS15m_ct2:3185072-3185114	Cluster_9226	43	3	0.661	1	+	UAUGGAAACCGAAGUU	1	1	N	N0	-1	1	0	0	1	0	0	1
PS15m_ct2:3185243-3185367	Cluster_9227	125	9	1.983	0.778	.	CGAAGAAAGGAGUG	2	0.889	N	N0	-1	6	1	1	1	0	0	0
PS15m_ct2:3185481-3185578	Cluster_9228	98	3	0.661	0.333	.	UGAGAUUGUA	1	1	N	N0	-1	2	0	0	0	0	0	1
PS15m_ct2:3185736-3186036	Cluster_9229	301	22	4.848	1	+	CUCAGAGGGUAGAAUC	4	0.818	N	N0	-1	19	1	0	1	0	1	0
PS15m_ct2:3186114-3186246	Cluster_9230	133	13	2.864	1	+	GUUUAAUUAGAGUUGUUUUAGUA	3	0.769	N	N0	-1	4	3	2	0	3	0	1
PS15m_ct2:3187473-3187637	Cluster_9231	165	5	1.102	0	-	GGCAACUUGG	2	0.8	N	N0	-1	5	0	0	0	0	0	0
PS15m_ct2:3188251-3188266	Cluster_9232	16	3	0.661	0.667	.	CGCGCACCAU	2	0.667	N	N0	-1	3	0	0	0	0	0	0
PS15m_ct2:3189070-3189302	Cluster_9233	233	10	2.203	0.7	.	GCGGCAGAGAUCUG	1	1	N	N0	-1	7	2	1	0	0	0	0
PS15m_ct2:3189706-3189945	Cluster_9234	240	11	2.424	0.909	+	CAGUUUCGACAGCAAUUCAA	3	0.818	N	N0	-1	9	2	0	0	0	0	0
PS15m_ct2:3190998-3191008	Cluster_9235	11	21	4.627	0	-	CUCGAGCACC	19	0.095	N	N0	-1	21	0	0	0	0	0	0
PS15m_ct2:3192097-3192262	Cluster_9236	166	5	1.102	0.8	+	AUUAGACAGCGUGUCUUCAAGGAUCUCCAUUGCUC	2	0.8	N	N0	-1	2	2	0	0	0	0	1
PS15m_ct2:3193265-3193276	Cluster_9237	12	3	0.661	1	+	GACAUAGAGG	1	1	N	N0	-1	3	0	0	0	0	0	0
PS15m_ct2:3193726-3193737	Cluster_9238	12	8	1.763	0	-	CUCUAAGUCAG	6	0.375	N	N0	-1	8	0	0	0	0	0	0
PS15m_ct2:3195644-3195681	Cluster_9239	38	6	1.322	0.167	-	UGCGGCUGUCU	2	0.667	N	N0	-1	6	0	0	0	0	0	0
PS15m_ct2:3196287-3196361	Cluster_9240	75	4	0.881	0	-	UUUUGCUGGGA	1	1	N	N0	-1	4	0	0	0	0	0	0
PS15m_ct2:3196860-3197145	Cluster_9241	286	7	1.542	0.429	.	UCGGUACUGAUGAAGAUA	2	0.714	N	N0	-1	6	1	0	0	0	0	0
PS15m_ct2:3199770-3200478	Cluster_9242	709	185	40.764	0	-	CUCACCUGUGUAAUA	4	0.8	N	N0	-1	95	47	13	11	6	7	6
PS15m_ct2:3200878-3201669	Cluster_9243	792	187	41.205	0.989	+	UCUUUUUUUCUUUUGGCUUUUUG	4	0.733	N	N0	-1	100	41	8	4	17	11	6
PS15m_ct2:3201834-3201887	Cluster_9244	54	3	0.661	0	-	GACUAUUGUAGAUGUGU	1	1	N	N0	-1	3	0	0	0	0	0	0
PS15m_ct2:3202918-3203661	Cluster_9245	744	168	37.018	0.012	-	GCUUACUUGG	3	0.768	N	N0	-1	87	42	10	5	8	8	8
PS15m_ct2:3204283-3204955	Cluster_9246	673	294	64.782	1	+	AUUGCAAGUUCAGCAUUCUGUAUAUAGCUUUA	5	0.707	N	N0	-1	127	87	26	13	15	13	13
PS15m_ct2:3205832-3206454	Cluster_9247	623	173	38.12	0	-	CCCUGUUGGUCGUA	6	0.78	N	N0	-1	102	33	5	11	11	6	5
PS15m_ct2:3206536-3206591	Cluster_9248	56	3	0.661	0.333	.	UCUACGUGAC	2	0.667	N	N0	-1	3	0	0	0	0	0	0
PS15m_ct2:3206900-3207774	Cluster_9249	875	180	39.662	0.589	.	CACCCCGAUACUGGUAUCUCC	4	0.817	N	N0	-1	99	43	10	17	1	5	5
PS15m_ct2:3207856-3208200	Cluster_9250	345	99	21.814	0.01	-	CAUCACCACCGUAUUA	5	0.818	N	N0	-1	63	18	5	7	3	2	1
PS15m_ct2:3209192-3209286	Cluster_9251	95	4	0.881	0	-	GAUUAGAGAUUGAA	1	1	N	N0	-1	3	0	1	0	0	0	0
PS15m_ct2:3210071-3210206	Cluster_9252	136	3	0.661	0.333	.	GAAGAAGAUAUCGGACUUUU	1	1	N	N0	-1	3	0	0	0	0	0	0
PS15m_ct2:3211505-3212631	Cluster_9253	1127	233	51.341	0.013	-	CAUGUUAAAAAGCUCUUGAUUGUAGCUCUUUAUUGUACAUU	5	0.82	N	N0	-1	131	57	8	10	11	11	5
PS15m_ct2:3212764-3212774	Cluster_9254	11	14	3.085	0	-	GGUACGGACAA	10	0.143	N	N0	-1	14	0	0	0	0	0	0
PS15m_ct2:3214006-3214229	Cluster_9255	224	6	1.322	0.833	+	CUCGUAUAUUGCG	2	0.833	N	N0	-1	5	0	1	0	0	0	0
PS15m_ct2:3215085-3215094	Cluster_9256	10	3	0.661	0	-	GUAUCUGUUC	3	0.333	N	N0	-1	3	0	0	0	0	0	0
PS15m_ct2:3215778-3215805	Cluster_9257	28	3	0.661	1	+	CAAAAUUACACCAGAAUUAGACCAUUGG	1	1	N	N0	-1	2	1	0	0	0	0	0
PS15m_ct2:3216490-3216530	Cluster_9258	41	4	0.881	0.5	.	UAUGGUUGGUU	2	0.75	N	N0	-1	4	0	0	0	0	0	0
PS15m_ct2:3216729-3216802	Cluster_9259	74	3	0.661	0.667	.	GUCGAAUGUACACUGGAGACAUUG	1	1	N	N0	-1	1	0	0	0	0	2	0
PS15m_ct2:3216980-3217041	Cluster_9260	62	3	0.661	0.333	.	CUGCACCUGUCA	1	1	N	N0	-1	3	0	0	0	0	0	0
PS15m_ct2:3217815-3217957	Cluster_9261	143	6	1.322	1	+	AUCUACCUGGAUUUAUCGUCCAAGA	2	0.667	N	N0	-1	3	0	0	0	0	1	2
PS15m_ct2:3218191-3218357	Cluster_9262	167	8	1.763	1	+	CCCAAGGAAAUUCCUCCUG	2	0.875	N	N0	-1	5	1	0	1	1	0	0
PS15m_ct2:3218598-3218615	Cluster_9263	18	3	0.661	0	-	GAGCGCUUGUGGAUGAUU	2	0.667	N	N0	-1	3	0	0	0	0	0	0
PS15m_ct2:3219073-3219085	Cluster_9264	13	15	3.305	0	-	GGGAUCAGUAGA	9	0.333	N	N0	-1	15	0	0	0	0	0	0
PS15m_ct2:3219881-3219931	Cluster_9265	51	4	0.881	0	-	CAUGGCCGAG	2	0.75	N	N0	-1	4	0	0	0	0	0	0
PS15m_ct2:3220011-3220030	Cluster_9266	20	3	0.661	0	-	GACGUAGUCAGC	2	0.667	N	N0	-1	3	0	0	0	0	0	0
PS15m_ct2:3225784-3225887	Cluster_9267	104	6	1.322	0	-	UGACUGAUGAUAUUAUAGUGGUAG	2	0.667	N	N0	-1	4	0	0	0	0	2	0
PS15m_ct2:3226358-3226766	Cluster_9268	409	14	3.085	0.357	.	UCAAAAGAAAAAAGGGCAAAGAGC	2	0.857	23	N0	-1	1	0	0	1	7	5	0
PS15m_ct2:3226863-3227059	Cluster_9269	197	10	2.203	0.5	.	UCCAUUAGUCGUCGUCGUGGCC	2	0.9	24	N0	2	1	0	0	3	2	4	0
PS15m_ct2:3227148-3227525	Cluster_9270	378	17	3.746	0.353	.	UCAAAGGUCUUGCUGGAGUACAG	2	0.882	23	N0	-1	1	0	1	2	7	4	2
PS15m_ct2:3228420-3228489	Cluster_9271	70	3	0.661	0.333	.	UCAUGAAGGGAACGUCUAUUAG	1	1	22	N0	-1	0	0	0	1	1	1	0
PS15m_ct2:3229852-3229863	Cluster_9272	12	3	0.661	0	-	GUUUCGUAGAUG	3	0.333	N	N0	-1	3	0	0	0	0	0	0
PS15m_ct2:3230325-3230476	Cluster_9273	152	6	1.322	1	+	CAGUCAUUUUGAACGCAUGAAAU	2	0.833	N	N0	-1	3	0	0	0	3	0	0
PS15m_ct2:3230682-3230703	Cluster_9274	22	3	0.661	1	+	GCAAUGAGAGUGCAAUGAAUUC	3	0.333	22	N0	-1	0	0	0	3	0	0	0
PS15m_ct2:3230924-3231636	Cluster_9275	713	66	14.543	0.03	-	GCCUUAUGAUGUCAUG	3	0.788	N	N0	-1	41	16	1	4	3	1	0
PS15m_ct2:3231722-3231871	Cluster_9276	150	8	1.763	0	-	UCAAGGCUGCUGAAACUGCUUUGGAAGCCACUC	2	0.875	N	N0	-1	2	5	0	1	0	0	0
PS15m_ct2:3231946-3232032	Cluster_9277	87	10	2.203	0	-	CCGUCUCUGUCAACAACUGUGUUGCUC	2	0.8	N	N0	-1	3	5	0	1	0	1	0
PS15m_ct2:3232121-3232500	Cluster_9278	380	23	5.068	0.087	-	AUGUCUGACGCUAAGGCUACUA	2	0.913	N	N0	-1	11	7	1	2	1	0	1
PS15m_ct2:3232656-3232873	Cluster_9279	218	8	1.763	0.125	-	ACAAAAUACUGUCAUCGCUC	2	0.875	N	N0	-1	5	2	0	0	0	0	1
PS15m_ct2:3232997-3233076	Cluster_9280	80	3	0.661	0	-	UUGGUAUCAAGGCUUUUCAAGAA	1	1	N	N0	-1	1	1	0	0	1	0	0
PS15m_ct2:3233181-3233254	Cluster_9281	74	3	0.661	0	-	AUUAGAAAAUGGUAAGUG	2	0.667	N	N0	-1	3	0	0	0	0	0	0
PS15m_ct2:3234002-3234210	Cluster_9282	209	7	1.542	0	-	CUGAAGAUGAGGAC	3	0.714	N	N0	-1	4	3	0	0	0	0	0
PS15m_ct2:3234965-3235022	Cluster_9283	58	3	0.661	0.667	.	GGUGUAGGAAAU	2	0.667	N	N0	-1	2	0	0	1	0	0	0
PS15m_ct2:3235193-3235331	Cluster_9284	139	4	0.881	0	-	UCACUCGCUUGGCAUUAUACACAG	2	0.75	N	N0	-1	0	1	1	0	0	2	0
PS15m_ct2:3235493-3235514	Cluster_9285	22	4	0.881	0.5	.	CACCAUCCAAACAUU	2	0.75	N	N0	-1	4	0	0	0	0	0	0
PS15m_ct2:3236598-3236679	Cluster_9286	82	21	4.627	0.048	-	GACUGAAGUGG	9	0.429	N	N0	-1	20	0	1	0	0	0	0
PS15m_ct2:3236928-3237068	Cluster_9287	141	4	0.881	0.25	.	GUGAAGGAGAUC	1	1	N	N0	-1	4	0	0	0	0	0	0
PS15m_ct2:3239009-3239024	Cluster_9288	16	3	0.661	0	-	AGAGGACGCUUGUUA	1	1	N	N0	-1	3	0	0	0	0	0	0
PS15m_ct2:3239896-3240006	Cluster_9289	111	5	1.102	0.8	+	UACACUUGAUAGAGUUCAACUCAAGAUUCGAUACAGU	2	0.8	N	N0	-1	3	2	0	0	0	0	0
PS15m_ct2:3240173-3240405	Cluster_9290	233	8	1.763	0.75	.	GGGAAACUCAUG	2	0.75	N	N0	-1	4	2	1	0	1	0	0
PS15m_ct2:3240679-3240776	Cluster_9291	98	6	1.322	0.833	+	CUGCGCUCAAGG	1	1	N	N0	-1	5	1	0	0	0	0	0
PS15m_ct2:3241019-3241218	Cluster_9292	200	4	0.881	0.5	.	UCGAGGAUGAAUUUUC	1	1	N	N0	-1	4	0	0	0	0	0	0
PS15m_ct2:3241731-3241866	Cluster_9293	136	6	1.322	0	-	CUCGCAACACAUCCUUU	3	0.667	N	N0	-1	4	1	0	1	0	0	0
PS15m_ct2:3242082-3242106	Cluster_9294	25	3	0.661	0	-	GUUGUUUUGAACGCAAAGGAUAUUU	2	0.667	25	N0	-1	0	0	1	0	0	0	2
PS15m_ct2:3244122-3244144	Cluster_9295	23	5	1.102	0.6	.	CCGCGCACCA	3	0.4	N	N0	-1	3	0	0	0	2	0	0
PS15m_ct2:3244830-3245227	Cluster_9296	398	49	10.797	0.143	-	UCAUCUUGUAUGUUGCAUCAACC	6	0.633	23	N0	-1	2	0	2	1	29	15	0
PS15m_ct2:3245552-3245585	Cluster_9297	34	6	1.322	0	-	CCGCGCACCA	4	0.5	N	N0	-1	6	0	0	0	0	0	0
PS15m_ct2:3246356-3246448	Cluster_9298	93	4	0.881	0.25	.	CACCCACCAG	1	1	N	N0	-1	3	0	0	0	0	1	0
PS15m_ct2:3247583-3247633	Cluster_9299	51	3	0.661	0.333	.	GAAGACGAAG	1	1	N	N0	-1	2	1	0	0	0	0	0
PS15m_ct2:3248559-3248624	Cluster_9300	66	3	0.661	0.333	.	CUAACCCGUUA	2	0.667	N	N0	-1	3	0	0	0	0	0	0
PS15m_ct2:3251930-3252025	Cluster_9301	96	6	1.322	0.667	.	UGCUCUCUGAAACAAGAACCAUU	2	0.833	N	N0	-1	4	0	0	0	2	0	0
PS15m_ct2:3252109-3252369	Cluster_9302	261	6	1.322	0.833	+	UGAAGACGGUAUU	1	1	N	N0	-1	4	0	1	1	0	0	0
PS15m_ct2:3252790-3253079	Cluster_9303	290	7	1.542	0.714	.	CAAAUUGCAGCUGUAAAGAACGAUGUAUG	2	0.857	N	N0	-1	3	3	0	0	1	0	0
PS15m_ct2:3253748-3253890	Cluster_9304	143	5	1.102	1	+	GGUCUGCUUCGAUUGGAACAC	2	0.8	N	N0	-1	3	0	2	0	0	0	0
PS15m_ct2:3254092-3254226	Cluster_9305	135	3	0.661	0.667	.	GAAUUUGUAGGAACGCCUAUCC	1	1	N	N0	-1	2	0	0	1	0	0	0
PS15m_ct2:3254426-3254464	Cluster_9306	39	3	0.661	1	+	CUUGGAGUAGCCACAGGACUCUA	1	1	N	N0	-1	1	1	0	0	1	0	0
PS15m_ct2:3254765-3254827	Cluster_9307	63	4	0.881	0.5	.	CAAGUUUGAAUCUAGGA	2	0.75	N	N0	-1	4	0	0	0	0	0	0
PS15m_ct2:3255203-3255223	Cluster_9308	21	3	0.661	1	+	AUGAAGUCUUGGGCGUA	2	0.667	N	N0	-1	3	0	0	0	0	0	0
PS15m_ct2:3256072-3256181	Cluster_9309	110	3	0.661	0.667	.	GUCGAUGUCAAGG	1	1	N	N0	-1	3	0	0	0	0	0	0
PS15m_ct2:3256562-3256710	Cluster_9310	149	3	0.661	0.333	.	AAGAAGAAGUUGAAG	1	1	N	N0	-1	2	1	0	0	0	0	0
PS15m_ct2:3256903-3256923	Cluster_9311	21	3	0.661	0	-	CCAAAGUACUGUUACUGUA	2	0.667	N	N0	-1	3	0	0	0	0	0	0
PS15m_ct2:3257301-3257330	Cluster_9312	30	3	0.661	0	-	CUAUGAGCUUAAGCUCUGCUCGUU	1	1	N	N0	-1	1	1	0	0	0	1	0
PS15m_ct2:3258547-3258702	Cluster_9313	156	3	0.661	0	-	ACAUGGAAAAUAAAAA	1	1	N	N0	-1	3	0	0	0	0	0	0
PS15m_ct2:3258800-3259074	Cluster_9314	275	8	1.763	0.125	-	UGGACUUUAUCGUGCA	1	1	N	N0	-1	5	2	1	0	0	0	0
PS15m_ct2:3259483-3259588	Cluster_9315	106	5	1.102	0	-	GAGUUUUGUGA	1	1	N	N0	-1	5	0	0	0	0	0	0
PS15m_ct2:3259852-3260024	Cluster_9316	173	8	1.763	0.125	-	AGCUAGGUGAGG	1	1	N	N0	-1	6	1	1	0	0	0	0
PS15m_ct2:3260796-3260829	Cluster_9317	34	8	1.763	0.875	+	GAGUUCGCACC	7	0.25	N	N0	-1	8	0	0	0	0	0	0
PS15m_ct2:3261344-3261627	Cluster_9318	284	57	12.56	0.947	+	CGUCGUUGUGGUAAC	3	0.772	N	N0	-1	27	17	3	1	1	2	6
PS15m_ct2:3261734-3261907	Cluster_9319	174	19	4.187	1	+	AAGGCUGAGGCUUCUGCUU	3	0.789	N	N0	-1	11	7	0	1	0	0	0
PS15m_ct2:3263111-3263244	Cluster_9320	134	6	1.322	0.333	.	GUGCUGGCGA	3	0.667	N	N0	-1	5	1	0	0	0	0	0
PS15m_ct2:3263461-3263683	Cluster_9321	223	5	1.102	1	+	GAUUGACAUUUGAAACUG	1	1	N	N0	-1	2	2	0	0	1	0	0
PS15m_ct2:3266753-3266777	Cluster_9322	25	3	0.661	0	-	CCUGCUUUGUGG	2	0.667	N	N0	-1	3	0	0	0	0	0	0
PS15m_ct2:3266929-3267003	Cluster_9323	75	6	1.322	0.167	-	UUGAGAAAGCGU	1	1	N	N0	-1	6	0	0	0	0	0	0
PS15m_ct2:3270202-3270279	Cluster_9324	78	3	0.661	0.667	.	AAGUUGGCCGAAUAUGAAAAGCUCUUG	1	1	N	N0	-1	2	1	0	0	0	0	0
PS15m_ct2:3270354-3270411	Cluster_9325	58	3	0.661	0.667	.	AUCUGAAGAAGAGCCAGCAGGUAUGGCUCUAUUCUUU	2	0.667	N	N0	-1	1	2	0	0	0	0	0
PS15m_ct2:3272045-3272117	Cluster_9326	73	3	0.661	0	-	GUUGAGAUGUCA	1	1	N	N0	-1	3	0	0	0	0	0	0
PS15m_ct2:3272263-3272302	Cluster_9327	40	3	0.661	1	+	GAGGGAUGUUGCCACGGUCAGCUUGAUGACAUCUAUGGUU	3	0.333	N	N0	-1	0	3	0	0	0	0	0
PS15m_ct2:3272617-3272706	Cluster_9328	90	4	0.881	0.25	.	UGACCGAGGUA	1	1	N	N0	-1	4	0	0	0	0	0	0
PS15m_ct2:3274235-3274416	Cluster_9329	182	12	2.644	0	-	GGCUGGUAUA	3	0.583	N	N0	-1	10	2	0	0	0	0	0
PS15m_ct2:3274743-3274783	Cluster_9330	41	3	0.661	0	-	ACAAAACAGUUCGUC	2	0.667	N	N0	-1	3	0	0	0	0	0	0
PS15m_ct2:3276007-3276065	Cluster_9331	59	5	1.102	0.8	+	CAUUUAAAAUGGCUGAAAACUUUGCUAAAGCAAACCAGUAUCAAU	3	0.6	N	N0	-1	1	3	0	0	0	1	0
PS15m_ct2:3276162-3276849	Cluster_9332	688	29	6.39	0.931	+	CGAAGAGGAAGACGUGGAU	3	0.759	N	N0	-1	15	8	0	0	1	2	3
PS15m_ct2:3276950-3277171	Cluster_9333	222	9	1.983	0.889	+	CAUUGACAUUCGUG	1	1	N	N0	-1	7	1	0	1	0	0	0
PS15m_ct2:3277249-3277274	Cluster_9334	26	3	0.661	1	+	AAGGGUGUUGUCG	1	1	N	N0	-1	2	0	1	0	0	0	0
PS15m_ct2:3277360-3277399	Cluster_9335	40	4	0.881	1	+	GAUUGAUUUAGAGGACCUCGCUUUUGA	3	0.5	N	N0	-1	1	3	0	0	0	0	0
PS15m_ct2:3277713-3277812	Cluster_9336	100	4	0.881	1	+	CCGCGACCCUGAAACUGGCUUGAUUGAUUUGGAUGCCU	2	0.75	N	N0	-1	2	2	0	0	0	0	0
PS15m_ct2:3278016-3278552	Cluster_9337	537	23	5.068	0.957	+	GAAGCAAGAUUCUGCUAGUCGUGAAAUCUU	2	0.783	N	N0	-1	14	5	0	1	1	1	1
PS15m_ct2:3278878-3279062	Cluster_9338	185	9	1.983	0.889	+	CACCGUCUUGGAUAAAUGC	2	0.889	N	N0	-1	8	1	0	0	0	0	0
PS15m_ct2:3279145-3279882	Cluster_9339	738	25	5.509	0.84	+	CACAGGGAUA	2	0.8	N	N0	-1	15	5	3	1	0	0	1
PS15m_ct2:3279963-3280575	Cluster_9340	613	22	4.848	0.864	+	CUUGUGGAAUCAAACCAGCGAUUCUCGUUCCGUGUA	2	0.955	N	N0	-1	16	5	1	0	0	0	0
PS15m_ct2:3281044-3281297	Cluster_9341	254	12	2.644	0.75	.	AGAAGAUUGUUGAACAAC	2	0.833	N	N0	-1	6	5	0	0	0	0	1
PS15m_ct2:3281380-3281792	Cluster_9342	413	17	3.746	0.824	+	AUAAGCAAGAUGCUGUAGACUAUC	3	0.706	N	N0	-1	8	2	0	0	2	5	0
PS15m_ct2:3281927-3282067	Cluster_9343	141	4	0.881	1	+	GCAAGCAUGUGUU	2	0.75	N	N0	-1	3	1	0	0	0	0	0
PS15m_ct2:3282268-3282330	Cluster_9344	63	3	0.661	1	+	UCAGAGUUCAACUUGAACGUGAAGAUGAAGACGAG	2	0.667	N	N0	-1	1	2	0	0	0	0	0
PS15m_ct2:3282464-3282526	Cluster_9345	63	4	0.881	1	+	AAUGUCUGAUAGUUACAAUGGUUGUG	2	0.75	N	N0	-1	1	2	0	0	1	0	0
PS15m_ct2:3282766-3282823	Cluster_9346	58	4	0.881	0	-	AGACUGGUUUGA	1	1	N	N0	-1	4	0	0	0	0	0	0
PS15m_ct2:3283650-3283723	Cluster_9347	74	4	0.881	0.75	.	UCCCGGGUUC	3	0.5	N	N0	-1	4	0	0	0	0	0	0
PS15m_ct2:3285095-3285324	Cluster_9348	230	8	1.763	0.5	.	UAGCCUCGGAUAUAGUUAUUGUU	2	0.875	23	N0	-1	1	0	0	0	5	2	0
PS15m_ct2:3285639-3286725	Cluster_9349	1087	96	21.153	0.365	.	UAUGCUAAUGAGUGUAUUUGUUG	7	0.698	23	N0	-1	9	0	2	4	47	30	4
PS15m_ct2:3286998-3288780	Cluster_9350	1783	7478	1647.75	0.139	-	UCAGUGCGAUAAAAGAAUUGAUG	1892	0.082	23	N0	-1	105	59	85	206	5199	1753	71
PS15m_ct2:3288986-3289977	Cluster_9351	992	585	128.902	0.491	.	UGAAGGAUAUGAAGAAGUGAUGG	28	0.364	23	N0	-1	11	5	27	33	339	167	3
PS15m_ct2:3290121-3290427	Cluster_9352	307	13	2.864	0.462	.	UAUAAUAAGCAUGGUUGUAUGUA	2	0.923	23	N0	-1	0	0	0	0	9	3	1
PS15m_ct2:3290846-3291192	Cluster_9353	347	39	8.593	0.872	+	UGGAUGUAUUCCACAAAGGUUGUU	6	0.667	24	N0	-1	0	1	0	3	17	18	0
PS15m_ct2:3291450-3291832	Cluster_9354	383	29	6.39	0.724	.	UGUGUUUUAAGGAGUGUUGUUUU	4	0.828	23	N0	-1	1	0	2	3	13	10	0
PS15m_ct2:3291945-3292007	Cluster_9355	63	4	0.881	0.75	.	UCAUGAGCGGUAUUUGAUGAACU	1	1	23	N0	-1	0	0	0	1	3	0	0
PS15m_ct2:3292134-3294785	Cluster_9356	2652	1151	253.618	0.53	.	UGAGAUUUAGAUUAGCAGGAUUG	56	0.427	23	N0	-1	38	12	38	61	644	338	20
PS15m_ct2:3294875-3297417	Cluster_9357	2543	2365	521.118	0.682	.	UGAGGGUUGACACUGUUAGAUGG	106	0.391	23	N0	-1	110	21	153	182	1259	601	39
PS15m_ct2:3297615-3297924	Cluster_9358	310	17	3.746	0.706	.	UUAAAGGGGUAAUUGCUGUAGAG	2	0.941	23	N0	-1	1	0	0	1	8	7	0
PS15m_ct2:3298028-3298117	Cluster_9359	90	10	2.203	0.9	+	UUGUUUGUAUAUACAUUUAGAAAG	1	1	23	N0	-1	0	0	2	0	6	2	0
PS15m_ct2:3298373-3298575	Cluster_9360	203	33	7.271	0	-	UUUAUUUUAGGUAUUUUUAUG	4	0.727	21	N0	-1	1	0	12	3	11	6	0
PS15m_ct2:3298809-3298860	Cluster_9361	52	3	0.661	0	-	UGCAGUAAAAUGGGGUUGAAA	1	1	N	N0	-1	1	0	1	0	1	0	0
PS15m_ct2:3299022-3301107	Cluster_9362	2086	572	126.038	0.199	-	UGAAGAGUGCGUUGUAAAUCGCG	23	0.559	23	N0	-1	24	8	18	48	309	162	3
PS15m_ct2:3301401-3301672	Cluster_9363	272	14	3.085	0.214	.	UAUGGAUUGGGAUGAUAAUAACA	2	0.929	N	N0	-1	4	0	1	0	6	3	0
PS15m_ct2:3301747-3302001	Cluster_9364	255	33	7.271	0.182	-	UACGGAAACUAUGGAAGCAUUGAG	3	0.788	24	N0	-1	2	0	0	1	9	21	0
PS15m_ct2:3302662-3303365	Cluster_9365	704	26	5.729	0.154	-	UGGAAUAGAUUCUUCUGUUGAAUU	2	0.923	24	N0	-1	1	1	1	0	9	14	0
PS15m_ct2:3303675-3304057	Cluster_9366	383	56	12.339	0.125	-	UGACCACGUAUGGUUUCAUGCCG	3	0.768	23	N0	-1	1	0	0	7	31	17	0
PS15m_ct2:3304454-3304655	Cluster_9367	202	6	1.322	0.333	.	UGACUGAUUUGGGUGCUCUUUG	1	1	N	N0	-1	2	0	1	1	2	0	0
PS15m_ct2:3304897-3305237	Cluster_9368	341	18	3.966	0.167	-	GAUAGAACAAUG	2	0.944	N	N0	-1	5	0	1	0	5	7	0
PS15m_ct2:3305582-3305729	Cluster_9369	148	13	2.864	0.462	.	UCAGGGAGUCCCUGAAAUGGAGG	3	0.846	N	N0	-1	4	0	0	0	7	2	0
PS15m_ct2:3305830-3306001	Cluster_9370	172	85	18.729	0.988	+	UCCCGGGUUCG	13	0.482	N	N0	-1	54	21	1	0	3	5	1
PS15m_ct2:3306271-3306537	Cluster_9371	267	11	2.424	0	-	UUGAAGGUCAGGAUUUAUUGUA	2	0.909	22	N0	-1	2	0	1	4	3	1	0
PS15m_ct2:3308359-3308467	Cluster_9372	109	3	0.661	0.667	.	CUUCAGUAGAGAUUUUAGGAUAUU	1	1	N	N0	-1	2	0	0	0	0	1	0
PS15m_ct2:3308647-3308699	Cluster_9373	53	3	0.661	0.333	.	GUGGCUCUUGC	1	1	N	N0	-1	2	0	0	0	0	0	1
PS15m_ct2:3311381-3311551	Cluster_9374	171	4	0.881	0	-	AGCAUGAAGGAAGCAUCUG	1	1	N	N0	-1	3	0	0	0	0	0	1
PS15m_ct2:3314283-3314292	Cluster_9375	10	3	0.661	0	-	UGGCCAUGGA	3	0.333	N	N0	-1	3	0	0	0	0	0	0
PS15m_ct2:3314531-3314613	Cluster_9376	83	4	0.881	0	-	CUUUCUCUGCA	3	0.5	N	N0	-1	4	0	0	0	0	0	0
PS15m_ct2:3315246-3315539	Cluster_9377	294	10	2.203	1	+	AAGGAUAGAUCAAAUAUUGUGAUUGGAA	1	1	N	N0	-1	6	1	0	1	0	2	0
PS15m_ct2:3315770-3315881	Cluster_9378	112	3	0.661	0.333	.	CACACCGUGAACAAUGUUAUGUUGUUCUGACAA	1	1	N	N0	-1	2	1	0	0	0	0	0
PS15m_ct2:3316775-3316880	Cluster_9379	106	8	1.763	0.875	+	UGAAUACAAUAUUGGCUCUUUGUC	3	0.5	N	N0	-1	5	0	0	0	0	3	0
PS15m_ct2:3317185-3317320	Cluster_9380	136	3	0.661	1	+	AUCGAGCCAAGAAGACGAUGAAACGUCUACAAGUG	1	1	N	N0	-1	1	2	0	0	0	0	0
PS15m_ct2:3318279-3318524	Cluster_9381	246	7	1.542	0.571	.	CGGUACGCCUCAGUCUACUU	2	0.857	N	N0	-1	5	1	1	0	0	0	0
PS15m_ct2:3318693-3318802	Cluster_9382	110	3	0.661	0.667	.	GUUGCUGUCUC	1	1	N	N0	-1	3	0	0	0	0	0	0
PS15m_ct2:3319707-3319780	Cluster_9383	74	3	0.661	1	+	CUGGCCAAUAGAACGGCAAGGG	2	0.667	N	N0	-1	1	0	0	2	0	0	0
PS15m_ct2:3319942-3320105	Cluster_9384	164	3	0.661	1	+	AGACACCAUGCAAGUUCGA	1	1	N	N0	-1	3	0	0	0	0	0	0
PS15m_ct2:3320383-3320395	Cluster_9385	13	7	1.542	1	+	GGUAGCCUCACCA	5	0.286	N	N0	-1	7	0	0	0	0	0	0
PS15m_ct2:3322126-3322466	Cluster_9386	341	11	2.424	0.545	.	UCAUUGCUUCUCUUACUUGG	1	1	N	N0	-1	8	1	1	1	0	0	0
PS15m_ct2:3322547-3322586	Cluster_9387	40	3	0.661	0.333	.	AGUCAGGGUU	1	1	N	N0	-1	2	1	0	0	0	0	0
PS15m_ct2:3322758-3322769	Cluster_9388	12	4	0.881	0	-	UACCUGGUUGA	3	0.5	N	N0	-1	4	0	0	0	0	0	0
PS15m_ct2:3323270-3323342	Cluster_9389	73	11	2.424	0.909	+	CCCGGGUUCG	3	0.727	N	N0	-1	11	0	0	0	0	0	0
PS15m_ct2:3324456-3324471	Cluster_9390	16	18	3.966	0	-	GAAGACCCUGUUGA	5	0.389	N	N0	-1	18	0	0	0	0	0	0
PS15m_ct2:3325688-3325750	Cluster_9391	63	4	0.881	0.5	.	UAAUGGUGCGCUGUAUGGUUGCUUUGCUAUUGUUG	2	0.5	N	N0	-1	2	2	0	0	0	0	0
PS15m_ct2:3331998-3332123	Cluster_9392	126	6	1.322	0.5	.	GUCAUCGCCA	2	0.667	N	N0	-1	6	0	0	0	0	0	0
PS15m_ct2:3332952-3333086	Cluster_9393	135	3	0.661	0.667	.	UGCGCUUGUG	1	1	N	N0	-1	3	0	0	0	0	0	0
PS15m_ct2:3333250-3333316	Cluster_9394	67	3	0.661	0.667	.	CAAACAUUAAAUUCAACUGUAGAUACCAGUCAGCUAGA	2	0.667	N	N0	-1	1	2	0	0	0	0	0
PS15m_ct2:3335278-3335364	Cluster_9395	87	6	1.322	0	-	CUGGCUAAAGAU	3	0.5	N	N0	-1	6	0	0	0	0	0	0
PS15m_ct2:3336985-3337062	Cluster_9396	78	4	0.881	0.25	.	AAGACCGAGUUUUGUAG	2	0.75	N	N0	-1	3	0	0	0	1	0	0
PS15m_ct2:3338880-3338929	Cluster_9397	50	3	0.661	0.667	.	UACGAUGAAUCAACGGUGCUCUG	2	0.667	N	N0	-1	1	0	0	0	2	0	0
PS15m_ct2:3339025-3339037	Cluster_9398	13	7	1.542	0	-	UCUUGGUUCUCGC	3	0.571	N	N0	-1	7	0	0	0	0	0	0
PS15m_ct2:3339328-3339415	Cluster_9399	88	3	0.661	0.667	.	UGUUUACGGCCCAAC	1	1	N	N0	-1	2	1	0	0	0	0	0
PS15m_ct2:3340269-3340399	Cluster_9400	131	5	1.102	0.8	+	UCAAAACUGGCUUUGGA	1	1	N	N0	-1	5	0	0	0	0	0	0
PS15m_ct2:3340557-3340723	Cluster_9401	167	6	1.322	0.833	+	AGAACAAAGUACCGU	1	1	N	N0	-1	4	2	0	0	0	0	0
PS15m_ct2:3341634-3341678	Cluster_9402	45	4	0.881	0.25	.	CCGUCAGGGA	3	0.5	N	N0	-1	3	0	0	0	0	1	0
PS15m_ct2:3342374-3342415	Cluster_9403	42	3	0.661	0.333	.	GUGGAAUGUGUAUG	2	0.667	N	N0	-1	3	0	0	0	0	0	0
PS15m_ct2:3343945-3344012	Cluster_9404	68	3	0.661	0	-	UGUGUUGGCUGC	1	1	N	N0	-1	3	0	0	0	0	0	0
PS15m_ct2:3344242-3344399	Cluster_9405	158	5	1.102	0	-	UAGAGUGUGAUGAAAGCGGAUC	1	1	N	N0	-1	3	0	1	1	0	0	0
PS15m_ct2:3344935-3345138	Cluster_9406	204	9	1.983	0	-	GUUGGAUUUAUCUA	2	0.889	N	N0	-1	5	1	0	1	0	0	2
PS15m_ct2:3346157-3346241	Cluster_9407	85	14	3.085	0.929	+	GCUUAGGUUGUUG	5	0.571	N	N0	-1	13	0	1	0	0	0	0
PS15m_ct2:3346606-3346683	Cluster_9408	78	4	0.881	0	-	CUUUGUACACA	1	1	N	N0	-1	3	1	0	0	0	0	0
PS15m_ct2:3347409-3347469	Cluster_9409	61	3	0.661	1	+	UGGGAGGGGUUUGU	2	0.667	N	N0	-1	3	0	0	0	0	0	0
PS15m_ct2:3348041-3348057	Cluster_9410	17	3	0.661	1	+	GUCAAGGACUAUUU	2	0.667	N	N0	-1	3	0	0	0	0	0	0
PS15m_ct2:3348175-3348443	Cluster_9411	269	5	1.102	0.8	+	GAAUUCUUGGAUC	1	1	N	N0	-1	4	1	0	0	0	0	0
PS15m_ct2:3348533-3348582	Cluster_9412	50	5	1.102	0	-	GAAGGAUUUGGAUG	2	0.8	N	N0	-1	4	0	0	0	0	1	0
PS15m_ct2:3348685-3349118	Cluster_9413	434	10	2.203	0.1	-	GCCAGCCGAUGAUUCUUCU	2	0.9	N	N0	-1	6	2	2	0	0	0	0
PS15m_ct2:3349468-3349688	Cluster_9414	221	4	0.881	0.5	.	GCUGUUGGUU	1	1	N	N0	-1	3	0	1	0	0	0	0
PS15m_ct2:3349767-3349965	Cluster_9415	199	6	1.322	0	-	GGAUUUACUGA	1	1	N	N0	-1	5	0	0	1	0	0	0
PS15m_ct2:3351204-3351321	Cluster_9416	118	4	0.881	0	-	UUACCAAACCGUUGAAUCAAAAAGUA	2	0.75	N	N0	-1	1	3	0	0	0	0	0
PS15m_ct2:3351662-3351795	Cluster_9417	134	4	0.881	0	-	UGAUUGCUGAAG	1	1	N	N0	-1	3	0	0	0	1	0	0
PS15m_ct2:3352353-3352742	Cluster_9418	390	12	2.644	0	-	CCGCGCACCA	4	0.75	N	N0	-1	11	0	1	0	0	0	0
PS15m_ct2:3352965-3353168	Cluster_9419	204	8	1.763	0	-	AUGCGUAUGAUUGAGAU	2	0.875	N	N0	-1	7	1	0	0	0	0	0
PS15m_ct2:3353249-3353517	Cluster_9420	269	10	2.203	0.1	-	CUCGACCCUU	4	0.7	N	N0	-1	8	1	0	0	1	0	0
PS15m_ct2:3354006-3354126	Cluster_9421	121	5	1.102	0	-	CAUUCUCGUAUCAACUA	1	1	N	N0	-1	3	1	1	0	0	0	0
PS15m_ct2:3354461-3354507	Cluster_9422	47	3	0.661	0	-	GGUGGAAGCGGAAAGCUGC	1	1	N	N0	-1	3	0	0	0	0	0	0
PS15m_ct2:3354582-3354823	Cluster_9423	242	8	1.763	0.125	-	CCAUGUCAGCUGGCGACCGU	2	0.875	N	N0	-1	7	1	0	0	0	0	0
PS15m_ct2:3354946-3354989	Cluster_9424	44	3	0.661	0.333	.	GACGAGAUGUGUA	2	0.667	N	N0	-1	3	0	0	0	0	0	0
PS15m_ct2:3355233-3355311	Cluster_9425	79	4	0.881	0	-	GUUUCAUUGAGUUGGA	2	0.75	N	N0	-1	3	0	0	0	0	0	1
PS15m_ct2:3356095-3356437	Cluster_9426	343	13	2.864	0	-	CGCCCCUUGG	4	0.692	N	N0	-1	11	2	0	0	0	0	0
PS15m_ct2:3356751-3356760	Cluster_9427	10	3	0.661	0	-	GCUGAUUUGG	3	0.333	N	N0	-1	3	0	0	0	0	0	0
PS15m_ct2:3357547-3357592	Cluster_9428	46	3	0.661	0	-	AUCUGAAAGAAUGCUU	2	0.667	N	N0	-1	3	0	0	0	0	0	0
PS15m_ct2:3358106-3358253	Cluster_9429	148	10	2.203	0	-	GCGGGAUUAC	3	0.7	N	N0	-1	10	0	0	0	0	0	0
PS15m_ct2:3358329-3358431	Cluster_9430	103	3	0.661	0	-	GUGGACUCACUAUUG	1	1	N	N0	-1	3	0	0	0	0	0	0
PS15m_ct2:3358846-3358896	Cluster_9431	51	4	0.881	0.5	.	UGUUGACCCAGA	1	1	N	N0	-1	4	0	0	0	0	0	0
PS15m_ct2:3359416-3359555	Cluster_9432	140	4	0.881	0.25	.	CUUUCGUCACAUCUCUGUAAUUGCUAUGC	1	1	N	N0	-1	2	1	1	0	0	0	0
PS15m_ct2:3360415-3360523	Cluster_9433	109	5	1.102	0	-	UGACUGUUUGAUAUAAUGGAAAAUAGAAGUGUA	2	0.8	N	N0	-1	0	3	0	0	0	0	2
PS15m_ct2:3360823-3360923	Cluster_9434	101	4	0.881	0	-	UCGCGAUAAAC	1	1	N	N0	-1	3	1	0	0	0	0	0
PS15m_ct2:3361392-3361420	Cluster_9435	29	3	0.661	0	-	GGUAUUGUGUCUUCU	2	0.667	N	N0	-1	3	0	0	0	0	0	0
PS15m_ct2:3361509-3361663	Cluster_9436	155	5	1.102	0.2	.	GGUAGUUGCAGG	1	1	N	N0	-1	5	0	0	0	0	0	0
PS15m_ct2:3361742-3361860	Cluster_9437	119	3	0.661	0	-	GAGAGCUCAAAGA	1	1	N	N0	-1	3	0	0	0	0	0	0
PS15m_ct2:3361946-3362047	Cluster_9438	102	3	0.661	0	-	CACGUAAAGAGG	1	1	N	N0	-1	2	0	0	0	0	0	1
PS15m_ct2:3364160-3364252	Cluster_9439	93	29	6.39	0	-	AGGGGAUUAGC	27	0.103	N	N0	-1	29	0	0	0	0	0	0
PS15m_ct2:3365556-3365570	Cluster_9440	15	3	0.661	1	+	UGUCAUUGGCAUUGC	3	0.333	N	N0	-1	3	0	0	0	0	0	0
PS15m_ct2:3366475-3366615	Cluster_9441	141	5	1.102	0.6	.	UUCUUAGCUUCUUCGUACAGUU	2	0.8	N	N0	-1	3	0	0	2	0	0	0
PS15m_ct2:3366767-3366777	Cluster_9442	11	3	0.661	0	-	CCACGUUCUAG	2	0.667	N	N0	-1	3	0	0	0	0	0	0
PS15m_ct2:3367217-3368110	Cluster_9443	894	139	30.628	0.007	-	CCCCUUACAUUCGUUAUUACAUA	4	0.748	N	N0	-1	67	35	9	11	11	5	1
PS15m_ct2:3370115-3370127	Cluster_9444	13	452	99.596	0	-	GACCGUCGCU	398	0.011	N	N0	-1	452	0	0	0	0	0	0
PS15m_ct2:3373111-3373636	Cluster_9445	526	22	4.848	0.091	-	GCAUCAGUCUCGUCUUUUAGUAAUUGGCUGUAAAA	3	0.727	N	N0	-1	9	8	1	2	1	1	0
PS15m_ct2:3373717-3373807	Cluster_9446	91	21	4.627	0	-	GUGAUUUCGGU	17	0.238	N	N0	-1	21	0	0	0	0	0	0
PS15m_ct2:3374084-3374152	Cluster_9447	69	6	1.322	0.333	.	CCAUCGAAACGUUCAAUCUAGA	2	0.833	N	N0	-1	3	0	0	2	0	1	0
PS15m_ct2:3374223-3374338	Cluster_9448	116	8	1.763	0.5	.	CAUGUUUCUUUGGAAUCUUGCCAUUCGU	3	0.5	N	N0	-1	5	3	0	0	0	0	0
PS15m_ct2:3374815-3374941	Cluster_9449	127	6	1.322	0.167	-	GCAUCUGAUUCUUCGGUUU	3	0.667	N	N0	-1	4	1	0	0	0	1	0
PS15m_ct2:3375019-3375115	Cluster_9450	97	5	1.102	0.2	.	GUGAUGGUUCUGUCAAGGUGUGGAACUUUGAGAC	3	0.6	N	N0	-1	1	3	0	1	0	0	0
PS15m_ct2:3375358-3375521	Cluster_9451	164	15	3.305	0.4	.	UGUCGAAGCAUCCCAA	3	0.6	N	N0	-1	8	3	2	0	2	0	0
PS15m_ct2:3376571-3376642	Cluster_9452	72	3	0.661	0.333	.	UGUAGUGGAUUGCCUUUGAUUUGA	1	1	N	N0	-1	2	0	0	0	0	1	0
PS15m_ct2:3376754-3377264	Cluster_9453	511	15	3.305	0.4	.	UCAGCCAACUGUA	2	0.8	N	N0	-1	11	3	1	0	0	0	0
PS15m_ct2:3377457-3377500	Cluster_9454	44	5	1.102	0	-	GUGUUAAACGCUGG	2	0.8	N	N0	-1	5	0	0	0	0	0	0
PS15m_ct2:3377744-3377848	Cluster_9455	105	3	0.661	1	+	UCAGGGGGUGGGGUUUGG	2	0.667	N	N0	-1	2	1	0	0	0	0	0
PS15m_ct2:3378153-3378333	Cluster_9456	181	5	1.102	0.2	.	AUAGUCGCCAGCGAAACGGGA	1	1	N	N0	-1	3	0	2	0	0	0	0
PS15m_ct2:3378596-3378616	Cluster_9457	21	3	0.661	0	-	UAUGGAUAUGGAAAAUUAGUA	2	0.667	N	N0	-1	1	0	2	0	0	0	0
PS15m_ct2:3378695-3378751	Cluster_9458	57	67	14.763	0	-	GAGACCUUAACCU	57	0.06	N	N0	-1	66	0	0	1	0	0	0
PS15m_ct2:3379146-3379267	Cluster_9459	122	162	35.696	0.012	-	GGGGAUGUAGC	132	0.043	N	N0	-1	161	1	0	0	0	0	0
PS15m_ct2:3380271-3380389	Cluster_9460	119	24	5.288	0.083	-	GGUCGGGUCG	9	0.292	N	N0	-1	24	0	0	0	0	0	0
PS15m_ct2:3380558-3380652	Cluster_9461	95	3	0.661	0.667	.	UUCUCUUGGGG	1	1	N	N0	-1	2	0	0	1	0	0	0
PS15m_ct2:3380927-3381089	Cluster_9462	163	4	0.881	0.75	.	CAGAGCACGCAUA	1	1	N	N0	-1	2	0	1	0	0	1	0
PS15m_ct2:3381318-3381328	Cluster_9463	11	3	0.661	0	-	UGCUGUAGUUU	3	0.333	N	N0	-1	3	0	0	0	0	0	0
PS15m_ct2:3383006-3383039	Cluster_9464	34	7	1.542	0	-	CAUGUUGGGUAG	2	0.714	N	N0	-1	7	0	0	0	0	0	0
PS15m_ct2:3383651-3383948	Cluster_9465	298	13	2.864	0.231	.	AAUUAGUGCGUAUAUCGGC	3	0.769	N	N0	-1	11	2	0	0	0	0	0
PS15m_ct2:3384241-3384337	Cluster_9466	97	5	1.102	0	-	UGUUUAGCAGG	3	0.6	N	N0	-1	5	0	0	0	0	0	0
PS15m_ct2:3384609-3384623	Cluster_9467	15	4	0.881	0.25	.	GUCUGGCAGA	3	0.5	N	N0	-1	4	0	0	0	0	0	0
PS15m_ct2:3386500-3386695	Cluster_9468	196	11	2.424	1	+	UAAAUGAAAACGUGAAUCGAACG	2	0.818	23	N0	-1	0	0	0	4	5	2	0
PS15m_ct2:3387299-3387405	Cluster_9469	107	3	0.661	0	-	CCUGAGAGCUUU	1	1	N	N0	-1	3	0	0	0	0	0	0
PS15m_ct2:3388693-3388706	Cluster_9470	14	3	0.661	0	-	CAAGGCUGAUG	2	0.667	N	N0	-1	3	0	0	0	0	0	0
PS15m_ct2:3390282-3390445	Cluster_9471	164	7	1.542	0.714	.	UAUGUGAGGAUCUCU	3	0.714	N	N0	-1	7	0	0	0	0	0	0
PS15m_ct2:3392195-3392205	Cluster_9472	11	12	2.644	0	-	UCAGUAUCAAA	12	0.083	N	N0	-1	12	0	0	0	0	0	0
PS15m_ct2:3393069-3393240	Cluster_9473	172	5	1.102	0.2	.	CCUCAUGCCGAUUGC	1	1	N	N0	-1	5	0	0	0	0	0	0
PS15m_ct2:3394026-3394045	Cluster_9474	20	3	0.661	1	+	CUUGUUCUUGUAUAUACCUU	3	0.333	N	N0	-1	3	0	0	0	0	0	0
PS15m_ct2:3395002-3395133	Cluster_9475	132	4	0.881	0.25	.	AUCGGCAAUGCGCUCAUCAUGGAC	1	1	N	N0	-1	2	0	0	0	0	2	0
PS15m_ct2:3396175-3396389	Cluster_9476	215	8	1.763	0	-	UUCAGUCUGUGCUCAAGG	2	0.875	N	N0	-1	5	3	0	0	0	0	0
PS15m_ct2:3397729-3397791	Cluster_9477	63	3	0.661	0	-	CUGUACCCAUCUAUG	2	0.667	N	N0	-1	3	0	0	0	0	0	0
PS15m_ct2:3398245-3398539	Cluster_9478	295	16	3.526	0.062	-	GCCCUGACGA	10	0.375	N	N0	-1	13	0	3	0	0	0	0
PS15m_ct2:3398660-3398706	Cluster_9479	47	3	0.661	0.333	.	GACAGAUUCAUG	1	1	N	N0	-1	3	0	0	0	0	0	0
PS15m_ct2:3399393-3399411	Cluster_9480	19	3	0.661	0	-	GAGGAUGAGG	1	1	N	N0	-1	3	0	0	0	0	0	0
PS15m_ct2:3400050-3400139	Cluster_9481	90	3	0.661	0	-	AUAAACAAAAACACUGA	2	0.667	N	N0	-1	3	0	0	0	0	0	0
PS15m_ct2:3400934-3400999	Cluster_9482	66	5	1.102	0.6	.	CUGAGUGUCAGC	3	0.6	N	N0	-1	5	0	0	0	0	0	0
PS15m_ct2:3401181-3401322	Cluster_9483	142	5	1.102	0.4	.	GGCUAUUUAG	2	0.8	N	N0	-1	5	0	0	0	0	0	0
PS15m_ct2:3403295-3403405	Cluster_9484	111	10	2.203	0.1	-	CGUUUGGUUAUUCGU	3	0.8	N	N0	-1	6	3	0	1	0	0	0
PS15m_ct2:3403755-3404195	Cluster_9485	441	20	4.407	0	-	GAGUGUGUUUGGGAUAGACUCU	3	0.8	N	N0	-1	11	0	1	3	1	0	4
PS15m_ct2:3404283-3404546	Cluster_9486	264	15	3.305	0.067	-	CUCGAGUUUAACGAUUAUGGUAAAAACUUUAUU	3	0.8	N	N0	-1	10	5	0	0	0	0	0
PS15m_ct2:3404933-3405290	Cluster_9487	358	17	3.746	0.118	-	CAUUGUCGUGAUGUC	2	0.882	N	N0	-1	11	4	0	0	1	1	0
PS15m_ct2:3405569-3405736	Cluster_9488	168	3	0.661	0	-	AAGCUACCAUUCAAUCAGUCCAGG	1	1	N	N0	-1	1	0	0	0	0	1	1
PS15m_ct2:3406236-3406248	Cluster_9489	13	8	1.763	1	+	GGUGAUCCGA	3	0.625	N	N0	-1	8	0	0	0	0	0	0
PS15m_ct2:3406343-3406353	Cluster_9490	11	5	1.102	0	-	GUCCUUGUGG	4	0.4	N	N0	-1	5	0	0	0	0	0	0
PS15m_ct2:3408038-3408256	Cluster_9491	219	29	6.39	0.034	-	GUUUGGAAGCAAGACUU	3	0.655	N	N0	-1	21	8	0	0	0	0	0
PS15m_ct2:3408334-3408384	Cluster_9492	51	3	0.661	0	-	AAGGAAGAGCAUUUG	2	0.667	N	N0	-1	2	1	0	0	0	0	0
PS15m_ct2:3408520-3408669	Cluster_9493	150	9	1.983	0	-	CGUACUGAGAAACUUAGUC	2	0.778	N	N0	-1	5	3	0	1	0	0	0
PS15m_ct2:3408777-3408834	Cluster_9494	58	11	2.424	0	-	AUGGUCGCUCUGUUCGUGG	2	0.818	N	N0	-1	8	1	0	2	0	0	0
PS15m_ct2:3409105-3409194	Cluster_9495	90	8	1.763	0	-	UGUCGUGGGUCGU	1	1	N	N0	-1	8	0	0	0	0	0	0
PS15m_ct2:3409292-3409392	Cluster_9496	101	4	0.881	0	-	CAGUACGACGACAUUUUGGCUGAAGAAUCAA	1	1	N	N0	-1	3	1	0	0	0	0	0
PS15m_ct2:3409493-3409516	Cluster_9497	24	3	0.661	0.333	.	GUUAUCGCCAAA	1	1	N	N0	-1	1	0	2	0	0	0	0
PS15m_ct2:3409784-3410032	Cluster_9498	249	22	4.848	0	-	ACUUGGAGGACGUAGAAAGAACGUAAAGA	2	0.864	N	N0	-1	17	3	0	1	0	0	1
PS15m_ct2:3411735-3411831	Cluster_9499	97	3	0.661	0.333	.	GUUUGUACAUAGACUCAAGUCU	1	1	N	N0	-1	2	0	0	1	0	0	0
PS15m_ct2:3411990-3412155	Cluster_9500	166	12	2.644	0.083	-	ACUAGAUUCAUUUUUC	2	0.833	N	N0	-1	7	4	1	0	0	0	0
PS15m_ct2:3412242-3412607	Cluster_9501	366	27	5.949	0	-	AUCACUGGUCAUCCUC	2	0.963	N	N0	-1	20	3	3	1	0	0	0
PS15m_ct2:3412684-3412940	Cluster_9502	257	27	5.949	0.037	-	GAUAUGACUGAAGAACUCAUU	4	0.815	N	N0	-1	12	10	4	1	0	0	0
PS15m_ct2:3413011-3413300	Cluster_9503	290	37	8.153	0	-	CAAGAUUAUCACCUAUGUUCG	3	0.703	N	N0	-1	16	9	3	0	5	4	0
PS15m_ct2:3413392-3413519	Cluster_9504	128	17	3.746	0.118	-	UUGACGAUCAAGUCAUCUCUGUUGCUGGUCGUA	5	0.529	N	N0	-1	7	5	0	1	0	4	0
PS15m_ct2:3413730-3413740	Cluster_9505	11	3	0.661	0	-	GCUAAGGAGG	2	0.667	N	N0	-1	3	0	0	0	0	0	0
PS15m_ct2:3413854-3413914	Cluster_9506	61	4	0.881	0	-	GCGAAUAAUGUCUGAACAAGUU	1	1	N	N0	-1	3	0	0	1	0	0	0
PS15m_ct2:3414266-3414348	Cluster_9507	83	3	0.661	0.333	.	CGUCAGUCCAAU	1	1	N	N0	-1	3	0	0	0	0	0	0
PS15m_ct2:3414669-3414777	Cluster_9508	109	3	0.661	0.667	.	UUCGGGUCUUG	1	1	N	N0	-1	3	0	0	0	0	0	0
PS15m_ct2:3416764-3416868	Cluster_9509	105	3	0.661	0	-	GAAGCUCGCUCAAAGC	2	0.667	N	N0	-1	2	0	0	1	0	0	0
PS15m_ct2:3420666-3421412	Cluster_9510	747	38	8.373	0.632	.	UAUGUGAUGAAUUCGGGAUUUGAC	5	0.763	24	N0	0	2	2	2	0	14	18	0
PS15m_ct2:3421600-3421894	Cluster_9511	295	18	3.966	0.5	.	UAUAGUAAUUAUUGUUGAGCUUCA	3	0.778	23	N0	-1	2	0	1	0	8	7	0
PS15m_ct2:3421983-3422046	Cluster_9512	64	8	1.763	0.625	.	UGAUCUCUUGUAGCACCCAGU	2	0.75	21	N0	0	1	0	4	1	1	1	0
PS15m_ct2:3422163-3422852	Cluster_9513	690	43	9.475	0.419	.	UUGUCAGGUUUGGUGCUGUCUGC	2	0.953	23	N0	-1	3	1	4	2	19	12	2
PS15m_ct2:3423077-3423135	Cluster_9514	59	3	0.661	0.667	.	UUAAAAUCUGUCAUGACCUAAAC	2	0.667	23	N0	-1	0	0	0	0	3	0	0
PS15m_ct2:3423426-3423596	Cluster_9515	171	7	1.542	0	-	AGAUUAUGUUGCGACUAAUAUAGA	2	0.714	23	N0	-1	0	0	0	0	4	3	0
PS15m_ct2:3423856-3424213	Cluster_9516	358	15	3.305	0.067	-	UUAUAUGUGAAUGUUGGUUGUCC	1	1	23	N0	-1	2	0	0	1	11	1	0
PS15m_ct2:3425097-3425177	Cluster_9517	81	5	1.102	0.2	.	UAGUAAUCUUAUGGCAUGAUAGU	3	0.6	23	N0	-1	0	1	0	0	4	0	0
PS15m_ct2:3427178-3427437	Cluster_9518	260	10	2.203	0.9	+	GGCUGGAUGAAGUCCG	1	1	N	N0	-1	8	0	1	0	1	0	0
PS15m_ct2:3427645-3427704	Cluster_9519	60	5	1.102	1	+	UACGGAAAAGGUGUCCAUG	2	0.8	N	N0	-1	4	1	0	0	0	0	0
PS15m_ct2:3427966-3428183	Cluster_9520	218	16	3.526	1	+	CAGAAAGACUGGCUCAUCUGAUG	3	0.75	N	N0	-1	8	4	0	0	4	0	0
PS15m_ct2:3428292-3428372	Cluster_9521	81	8	1.763	1	+	UGACUAAAGCUGUCAAU	2	0.75	N	N0	-1	7	0	0	0	0	1	0
PS15m_ct2:3428485-3428608	Cluster_9522	124	5	1.102	1	+	CCAAAAAGGUCAAGUCUGUUG	1	1	N	N0	-1	2	2	1	0	0	0	0
PS15m_ct2:3428846-3429378	Cluster_9523	533	23	5.068	0.783	.	AUCAAGGCUGUUGCAGAUG	3	0.696	N	N0	-1	18	3	1	1	0	0	0
PS15m_ct2:3429492-3429641	Cluster_9524	150	10	2.203	0.9	+	CCGAGGUUGUUCAAGCCUACAUUUC	2	0.9	N	N0	-1	5	1	0	1	0	0	3
PS15m_ct2:3429755-3429974	Cluster_9525	220	19	4.187	0.947	+	UUUUAAACCUUCAACUAUAUCUAUUAUG	4	0.684	N	N0	-1	7	11	1	0	0	0	0
PS15m_ct2:3433541-3433591	Cluster_9526	51	226	49.798	0.009	-	CGUCAGGGUU	205	0.027	N	N0	-1	226	0	0	0	0	0	0
PS15m_ct2:3434197-3434214	Cluster_9527	18	11	2.424	0	-	CGGGCUUGGCA	7	0.273	N	N0	-1	11	0	0	0	0	0	0
PS15m_ct2:3436749-3436828	Cluster_9528	80	3	0.661	1	+	AUAAGAAUGAUGAAAGUCUUUUAGACACUG	2	0.667	N	N0	-1	1	2	0	0	0	0	0
PS15m_ct2:3437264-3437284	Cluster_9529	21	5	1.102	0.2	.	CGGCCUUGGU	3	0.6	N	N0	-1	5	0	0	0	0	0	0
PS15m_ct2:3437381-3437593	Cluster_9530	213	9	1.983	0.556	.	GAUUUUGCUUG	2	0.889	N	N0	-1	7	2	0	0	0	0	0
PS15m_ct2:3437977-3437992	Cluster_9531	16	3	0.661	0.667	.	ACAGUGUCCUU	1	1	N	N0	-1	3	0	0	0	0	0	0
PS15m_ct2:3438110-3438159	Cluster_9532	50	3	0.661	1	+	AUGACUUCGUCAUUGUU	2	0.667	N	N0	-1	2	1	0	0	0	0	0
