## Supplementary Data 1 for "RNAi epimutations conferring antifungal drug resistance are inheritable" (part 2 of 3)

### Sheet: PS15- sRNA loci (continued)
#Locus	Name	Length	Reads	RPM	FracTop	Strand	MajorRNA	MajorRNAReads	Complexity	DicerCall	MIRNA	PhaseScore	Short	Long	21	22	23	24	25
PS15m_ct2:3439545-3439880	Cluster_9533	336	16	3.526	1	+	CCUUACCUACUCGUAUUGCUCU	3	0.688	N	N0	-1	7	2	1	4	0	0	2
PS15m_ct2:3440000-3440058	Cluster_9534	59	8	1.763	1	+	AUUGGCUAUGCUGA	2	0.625	N	N0	-1	8	0	0	0	0	0	0
PS15m_ct2:3440514-3440657	Cluster_9535	144	10	2.203	0.9	+	CUGAAUUGCCUGUCUAU	2	0.7	N	N0	-1	9	1	0	0	0	0	0
PS15m_ct2:3440778-3441009	Cluster_9536	232	14	3.085	1	+	ACCAAGUAAAGCUUUUAGAUCUUUAAUUUAUUG	3	0.857	N	N0	-1	3	7	0	0	2	0	2
PS15m_ct2:3442503-3442656	Cluster_9537	154	6	1.322	0	-	UCAUUGAUCAAGG	2	0.667	N	N0	-1	5	0	1	0	0	0	0
PS15m_ct2:3443240-3443252	Cluster_9538	13	11	2.424	1	+	GAUUUUGCUUGGA	9	0.182	N	N0	-1	11	0	0	0	0	0	0
PS15m_ct2:3443464-3443505	Cluster_9539	42	3	0.661	1	+	UCAUAUAAAGAAGAUGAAGUUCUCU	1	1	N	N0	-1	1	0	0	0	0	1	1
PS15m_ct2:3443746-3444048	Cluster_9540	303	12	2.644	0.667	.	CGGGUAGUGA	2	0.917	N	N0	-1	9	1	0	1	0	1	0
PS15m_ct2:3447251-3447590	Cluster_9541	340	15	3.305	0.067	-	CUAGACAUCGUCGUACACAUACUGGUAAACGCCCUUAUGU	3	0.667	N	N0	-1	9	5	0	0	1	0	0
PS15m_ct2:3447788-3448024	Cluster_9542	237	9	1.983	0	-	ACACUAUGGAUAUUCGUAAUUUACUU	2	0.889	N	N0	-1	4	3	2	0	0	0	0
PS15m_ct2:3449968-3450072	Cluster_9543	105	5	1.102	1	+	CAGGGGGAGAAUAAAGGCACAAUUCAGACGGA	2	0.6	N	N0	-1	3	2	0	0	0	0	0
PS15m_ct2:3450195-3450209	Cluster_9544	15	7	1.542	1	+	CCGUAACUUCG	2	0.714	N	N0	-1	7	0	0	0	0	0	0
PS15m_ct2:3452339-3452462	Cluster_9545	124	6	1.322	0	-	UAAAUUUUUGUCAUCUCCCUGUA	3	0.667	N	N0	-1	1	2	0	0	3	0	0
PS15m_ct2:3452543-3452969	Cluster_9546	427	23	5.068	0	-	AGGCUGAUUUCUCUGG	2	0.826	N	N0	-1	17	4	0	0	1	1	0
PS15m_ct2:3453182-3453948	Cluster_9547	767	30	6.61	0.033	-	CAUGGGUAAGGAUAAUGUUCCUUUCCACUCUGUCAUU	3	0.933	N	N0	-1	19	7	0	2	1	0	1
PS15m_ct2:3454178-3454273	Cluster_9548	96	3	0.661	0	-	ACAAGGCUGUGUUUGCUGAAAA	1	1	N	N0	-1	2	0	0	1	0	0	0
PS15m_ct2:3454351-3454486	Cluster_9549	136	6	1.322	0	-	GUGGAAAAAAAG	1	1	N	N0	-1	4	1	0	1	0	0	0
PS15m_ct2:3455453-3455866	Cluster_9550	414	19	4.187	0.053	-	ACGUCCGCAAAAA	2	0.789	N	N0	-1	16	2	0	1	0	0	0
PS15m_ct2:3456927-3457082	Cluster_9551	156	8	1.763	0	-	UGCUGAAGAGCGUGCUAGAGCCAAGGCC	2	0.875	N	N0	-1	3	4	0	0	0	1	0
PS15m_ct2:3457667-3457767	Cluster_9552	101	6	1.322	0	-	CCUCAACAAGUGUGAUCU	2	0.833	N	N0	-1	5	0	0	1	0	0	0
PS15m_ct2:3457933-3457973	Cluster_9553	41	3	0.661	0	-	CAAGUCUGACAAGGAUAGCAGUCUUUUAGCUAACAA	1	1	N	N0	-1	1	2	0	0	0	0	0
PS15m_ct2:3458069-3458153	Cluster_9554	85	5	1.102	0	-	UCGGUAAUAAGGCUCAAAGAAAGAAGCCCAAGUUG	2	0.8	N	N0	-1	2	3	0	0	0	0	0
PS15m_ct2:3458247-3458287	Cluster_9555	41	3	0.661	0	-	UUGAAGAUUUCCGUGAAUCAUUA	2	0.667	N	N0	-1	1	0	0	0	2	0	0
PS15m_ct2:3459030-3459241	Cluster_9556	212	4	0.881	0	-	UUGACAAUCAUUCUUGUACCAU	1	1	N	N0	-1	1	0	1	1	1	0	0
PS15m_ct2:3459516-3459581	Cluster_9557	66	3	0.661	0	-	GAGAUAUCGA	1	1	N	N0	-1	1	0	0	0	2	0	0
PS15m_ct2:3460123-3460255	Cluster_9558	133	22	4.848	0.091	-	UUUGAUAGAGUCUCAAGAUAAGG	4	0.545	23	N0	-1	0	0	0	1	13	8	0
PS15m_ct2:3460624-3460912	Cluster_9559	289	23	5.068	0.609	.	GCAGAUGUCC	11	0.522	N	N0	-1	11	0	1	0	6	5	0
PS15m_ct2:3461298-3461321	Cluster_9560	24	3	0.661	0	-	UAUGUUUGAAUCUUGUUGCUUCCC	2	0.667	N	N0	-1	1	0	0	0	0	2	0
PS15m_ct2:3461620-3461853	Cluster_9561	234	25	5.509	0.08	-	UAAUUAAUUAUAAGUGUGGAAGU	6	0.68	23	N0	-1	3	0	1	2	15	4	0
PS15m_ct2:3461954-3462072	Cluster_9562	119	9	1.983	0	-	UUGGGAUCAAUUUUAUGAGAAAUA	3	0.667	24	N0	-1	0	0	3	0	1	4	1
PS15m_ct2:3462315-3462501	Cluster_9563	187	8	1.763	0.5	.	UAUAGUAAUAAUUAUUGUUGAGC	2	0.875	23	N0	-1	0	0	1	0	6	1	0
PS15m_ct2:3462632-3462716	Cluster_9564	85	3	0.661	0.667	.	UCAAUGGAUACUGAUACUACUACU	1	1	N	N0	-1	1	0	1	0	0	1	0
PS15m_ct2:3462837-3463504	Cluster_9565	668	39	8.593	0.359	.	UCAUUUAUAGCACUGUUUUUGUC	4	0.846	23	N0	-1	1	0	1	0	26	10	1
PS15m_ct2:3464207-3464275	Cluster_9566	69	3	0.661	0.333	.	UGGCUUUUAGAUUAUGUUGCAAC	1	1	N	N0	-1	0	1	0	0	2	0	0
PS15m_ct2:3464668-3465388	Cluster_9567	721	39	8.593	0.179	-	UAAACAUUUAAAGACGGUUGUACU	2	0.923	24	N0	-1	0	0	1	3	13	21	1
PS15m_ct2:3465970-3466171	Cluster_9568	202	18	3.966	0.944	+	UGGGAAGAUCUGGGUGAUAGUGA	3	0.833	23	N0	-1	0	0	0	3	10	5	0
PS15m_ct2:3466338-3466397	Cluster_9569	60	6	1.322	0.833	+	UAUUUGUUUUAUUGUUUGACUGA	1	1	24	N0	-1	0	0	1	0	2	3	0
PS15m_ct2:3466623-3467092	Cluster_9570	470	67	14.763	0.746	.	UAGGAAAGUAUUGGUUUUGUCGA	7	0.582	23	N0	-1	2	0	1	1	47	15	1
PS15m_ct2:3467187-3468528	Cluster_9571	1342	301	66.324	0.458	.	UAAAAACGAAGAAGAAAAACAGG	16	0.628	23	N0	-1	18	3	2	20	161	89	8
PS15m_ct2:3468758-3470442	Cluster_9572	1685	228	50.239	0.456	.	UCGAACUGAUCAUAGUAAUCCCG	5	0.715	23	N0	-1	12	2	4	18	111	78	3
PS15m_ct2:3470525-3473316	Cluster_9573	2792	692	152.479	0.741	.	UGAAUUCAUUGAAGGUGAUCGUU	38	0.558	23	N0	-1	25	17	36	37	378	189	10
PS15m_ct2:3473988-3474238	Cluster_9574	251	9	1.983	0.444	.	UUAUUAUGAAAGACAUCAAAGA	2	0.889	24	N0	0	0	0	1	2	2	3	1
PS15m_ct2:3474377-3474618	Cluster_9575	242	16	3.526	0.188	-	UAUCAAUGAAUUGCAGAUAGU	2	0.812	23	N0	-1	2	0	3	0	7	4	0
PS15m_ct2:3474748-3474808	Cluster_9576	61	4	0.881	0.75	.	GGCAACAGUC	1	1	N	N0	-1	2	0	1	0	1	0	0
PS15m_ct2:3474950-3475068	Cluster_9577	119	17	3.746	0.059	-	UUUGCUUUCGUUUUGAAUACAGU	2	0.941	23	N0	-1	0	1	2	0	7	6	1
PS15m_ct2:3475380-3477054	Cluster_9578	1675	3011	663.461	0.088	-	UAAUUCACCCGUACAAAGUAG	125	0.303	21	N0	-1	322	21	1467	153	635	380	33
PS15m_ct2:3477200-3477276	Cluster_9579	77	8	1.763	0.25	.	UAAGUAACGACAAGUUGGUUUGG	1	1	23	N0	-1	1	0	0	1	5	1	0
PS15m_ct2:3478037-3478067	Cluster_9580	31	3	0.661	0	-	GAAAUGACCGACA	2	0.667	N	N0	-1	2	0	1	0	0	0	0
PS15m_ct2:3479545-3479707	Cluster_9581	163	9	1.983	0	-	CAGAAUAGUAGAAGAACAAGAACACC	2	0.889	N	N0	-1	6	2	0	0	1	0	0
PS15m_ct2:3480339-3480550	Cluster_9582	212	7	1.542	0	-	GACCGGGAAC	1	1	N	N0	-1	6	1	0	0	0	0	0
PS15m_ct2:3481243-3481366	Cluster_9583	124	7	1.542	0	-	CUUUUAUUAUUAUCAUCAUC	3	0.571	N	N0	-1	7	0	0	0	0	0	0
PS15m_ct2:3482616-3482692	Cluster_9584	77	3	0.661	1	+	UAUUGCAAACCGGAGA	1	1	N	N0	-1	2	0	1	0	0	0	0
PS15m_ct2:3483254-3483344	Cluster_9585	91	4	0.881	0.5	.	CCAAGGUGGAGGUG	1	1	N	N0	-1	4	0	0	0	0	0	0
PS15m_ct2:3483446-3483635	Cluster_9586	190	4	0.881	0.5	.	UAGGCUUGGU	1	1	N	N0	-1	4	0	0	0	0	0	0
PS15m_ct2:3484186-3484322	Cluster_9587	137	12	2.644	0	-	CUGGCAACAGU	6	0.417	N	N0	-1	10	1	0	0	0	0	1
PS15m_ct2:3484959-3485040	Cluster_9588	82	6	1.322	0.167	-	UCAAGCUCGC	3	0.667	N	N0	-1	6	0	0	0	0	0	0
PS15m_ct2:3485526-3485586	Cluster_9589	61	8	1.763	0	-	CAAUGCUGGAAAAUG	4	0.375	N	N0	-1	5	3	0	0	0	0	0
PS15m_ct2:3486365-3486509	Cluster_9590	145	14	3.085	1	+	CACGUCGCCAG	2	0.786	N	N0	-1	10	1	0	2	0	1	0
PS15m_ct2:3486732-3486931	Cluster_9591	200	10	2.203	0.9	+	CAGUAGCUGAAUUUGA	2	0.9	N	N0	-1	6	3	1	0	0	0	0
PS15m_ct2:3487068-3487157	Cluster_9592	90	9	1.983	1	+	UAAAGGAAGACAUCCUGAACUUUGG	2	0.889	N	N0	-1	3	1	0	0	2	1	2
PS15m_ct2:3487311-3487392	Cluster_9593	82	4	0.881	1	+	GGGAUACAAGGACGAUAUCGA	2	0.75	N	N0	-1	1	0	2	0	1	0	0
PS15m_ct2:3487551-3488096	Cluster_9594	546	26	5.729	0.923	+	GUGUAAGGAGUGAUUCAUG	3	0.885	N	N0	-1	16	3	3	1	2	1	0
PS15m_ct2:3490779-3490869	Cluster_9595	91	6	1.322	0	-	UUGUUGAUCAAGCUGCACUUGAUUUAGAUG	2	0.833	N	N0	-1	4	2	0	0	0	0	0
PS15m_ct2:3491236-3491309	Cluster_9596	74	3	0.661	0	-	CUAUCGUCUCGAUUAGCGUA	2	0.667	N	N0	-1	3	0	0	0	0	0	0
PS15m_ct2:3491489-3491653	Cluster_9597	165	6	1.322	0.333	.	AGCACCUGUGGUACCAGU	1	1	N	N0	-1	5	0	0	0	0	1	0
PS15m_ct2:3491765-3491815	Cluster_9598	51	4	0.881	0	-	AAGGAGUUGUUG	1	1	N	N0	-1	3	0	0	1	0	0	0
PS15m_ct2:3492057-3492122	Cluster_9599	66	7	1.542	0	-	UACAUUUGUACCGAUUGUU	2	0.857	N	N0	-1	3	4	0	0	0	0	0
PS15m_ct2:3494858-3494893	Cluster_9600	36	3	0.661	0	-	GAGAAGGAUGCUG	1	1	N	N0	-1	3	0	0	0	0	0	0
PS15m_ct2:3495552-3495659	Cluster_9601	108	3	0.661	0.333	.	UUAGAGGAAUUA	1	1	N	N0	-1	3	0	0	0	0	0	0
PS15m_ct2:3496747-3496842	Cluster_9602	96	3	0.661	0.333	.	CAAUGACAAUAU	1	1	N	N0	-1	3	0	0	0	0	0	0
PS15m_ct2:3497492-3497521	Cluster_9603	30	3	0.661	1	+	ACGAGAACUCAGUUUUGGACCUUA	2	0.667	N	N0	-1	1	0	0	0	0	2	0
PS15m_ct2:3500817-3500931	Cluster_9604	115	5	1.102	0.2	.	GUAGAUAUGG	2	0.6	N	N0	-1	5	0	0	0	0	0	0
PS15m_ct2:3503427-3503885	Cluster_9605	459	17	3.746	0	-	GCCGGUCUUGUAUUUG	2	0.824	N	N0	-1	12	3	0	0	0	2	0
PS15m_ct2:3504053-3504093	Cluster_9606	41	10	2.203	0	-	CAAGUGUGUGUUGGU	6	0.5	N	N0	-1	9	1	0	0	0	0	0
PS15m_ct2:3504169-3504437	Cluster_9607	269	17	3.746	0	-	AUGAUUUUGAGUUAUGG	2	0.765	N	N0	-1	8	2	0	1	1	2	3
PS15m_ct2:3504513-3505065	Cluster_9608	553	45	9.916	0.244	.	GCUAGUACCGA	6	0.667	N	N0	-1	27	11	2	1	0	0	4
PS15m_ct2:3505161-3506636	Cluster_9609	1476	60	13.221	0.067	-	CUUCGUUUGCACGUCAGUUUAGACGGUA	4	0.867	N	N0	-1	33	19	1	2	3	0	2
PS15m_ct2:3506816-3506954	Cluster_9610	139	6	1.322	0	-	CUCUGGUUACG	1	1	N	N0	-1	4	0	1	0	1	0	0
PS15m_ct2:3507175-3507411	Cluster_9611	237	13	2.864	0	-	CAGUAACAAGGGCGAUCUCACUU	2	0.846	N	N0	-1	8	3	0	0	2	0	0
PS15m_ct2:3507634-3507905	Cluster_9612	272	12	2.644	0	-	CAACGUCGUG	2	0.917	N	N0	-1	8	2	2	0	0	0	0
PS15m_ct2:3508014-3508269	Cluster_9613	256	17	3.746	0	-	CACCAGUGGACCUGAUU	3	0.706	N	N0	-1	16	0	0	0	1	0	0
PS15m_ct2:3508352-3508426	Cluster_9614	75	4	0.881	0	-	UGUUCGCUCAUCA	1	1	N	N0	-1	1	0	1	0	1	0	1
PS15m_ct2:3508502-3509180	Cluster_9615	679	34	7.492	0.412	.	GUUGGAGUUGGAU	8	0.588	N	N0	-1	29	3	2	0	0	0	0
PS15m_ct2:3509292-3509639	Cluster_9616	348	12	2.644	0.083	-	UCCGUCUUGUU	1	1	N	N0	-1	8	1	1	0	0	0	2
PS15m_ct2:3509766-3509991	Cluster_9617	226	6	1.322	0	-	GAAAGGGAGG	1	1	N	N0	-1	5	1	0	0	0	0	0
PS15m_ct2:3510129-3510199	Cluster_9618	71	3	0.661	0	-	GAAAGGGGUAUCAACUC	2	0.667	N	N0	-1	3	0	0	0	0	0	0
PS15m_ct2:3512280-3512295	Cluster_9619	16	6	1.322	0	-	CGCUUUGUCC	2	0.833	N	N0	-1	6	0	0	0	0	0	0
PS15m_ct2:3513774-3513868	Cluster_9620	95	3	0.661	0.667	.	CAUGUGGGGAG	1	1	N	N0	-1	3	0	0	0	0	0	0
PS15m_ct2:3514243-3514269	Cluster_9621	27	3	0.661	0	-	CAGAAGAGUAUCGUCGCCAUU	2	0.667	N	N0	-1	0	1	2	0	0	0	0
PS15m_ct2:3514623-3514634	Cluster_9622	12	7	1.542	0	-	GGGAUCAGCGGU	7	0.143	N	N0	-1	7	0	0	0	0	0	0
PS15m_ct2:3516432-3516642	Cluster_9623	211	8	1.763	0.5	.	AGAAGCCCGUC	3	0.75	N	N0	-1	6	1	0	0	0	0	1
PS15m_ct2:3516738-3516784	Cluster_9624	47	3	0.661	1	+	GUUUUAUCAGGUA	1	1	N	N0	-1	2	1	0	0	0	0	0
PS15m_ct2:3517432-3517576	Cluster_9625	145	3	0.661	1	+	GUGCGUGGUGCUGUUG	1	1	N	N0	-1	2	1	0	0	0	0	0
PS15m_ct2:3520057-3520191	Cluster_9626	135	34	7.492	0	-	GGUGAUCCGA	26	0.118	N	N0	-1	34	0	0	0	0	0	0
PS15m_ct2:3521036-3521554	Cluster_9627	519	60	13.221	0.883	+	UCACAAGGAGCGCUGAUUGAGGA	5	0.633	23	N0	-1	9	1	5	0	30	15	0
PS15m_ct2:3521629-3523054	Cluster_9628	1426	239	52.663	0.423	.	UGUUAGUGCUUCCACCUGUCUGG	21	0.527	23	N0	-1	33	5	12	19	114	53	3
PS15m_ct2:3523130-3523475	Cluster_9629	346	27	5.949	0.556	.	UGCAGUUGACCAAGGCAACGGGG	2	0.852	23	N0	-1	5	0	1	3	11	7	0
PS15m_ct2:3523564-3523893	Cluster_9630	330	56	12.339	0.179	-	UCUUCUAUUACUUUCCAGCGUGG	7	0.554	23	N0	-1	5	0	2	2	35	10	2
PS15m_ct2:3524176-3524338	Cluster_9631	163	4	0.881	0.25	.	UUGUUCAAUUGAACACUGGAUCG	2	0.75	23	N0	-1	0	0	0	1	3	0	0
PS15m_ct2:3524760-3524893	Cluster_9632	134	4	0.881	0.25	.	CAAAGCUCCA	1	1	N	N0	-1	4	0	0	0	0	0	0
PS15m_ct2:3525334-3525479	Cluster_9633	146	5	1.102	0.2	.	CAAAACGGUGAUG	2	0.8	N	N0	-1	4	0	0	0	0	1	0
PS15m_ct2:3526892-3527043	Cluster_9634	152	4	0.881	0.25	.	GCUUCAAUGG	2	0.75	N	N0	-1	3	0	0	0	1	0	0
PS15m_ct2:3527162-3527292	Cluster_9635	131	8	1.763	0.125	-	UAAGAAGUUCAAUGGUGACUGAG	5	0.5	23	N0	-1	1	0	0	0	7	0	0
PS15m_ct2:3527466-3527567	Cluster_9636	102	6	1.322	0.167	-	UUUCUUGGAGGAUGAAUCAAGC	2	0.833	22	N0	-1	1	0	0	2	1	2	0
PS15m_ct2:3528668-3528853	Cluster_9637	186	22	4.848	0.591	.	UAAGGUCGAAGUAAGCGAAGAGG	4	0.727	N	N0	-1	6	0	1	1	9	4	1
PS15m_ct2:3529504-3529514	Cluster_9638	11	15	3.305	0	-	AUGGUUGGUUU	14	0.133	N	N0	-1	15	0	0	0	0	0	0
PS15m_ct2:3529763-3529774	Cluster_9639	12	4	0.881	0	-	CUUGGAAGAGUA	3	0.5	N	N0	-1	4	0	0	0	0	0	0
PS15m_ct2:3532499-3532589	Cluster_9640	91	3	0.661	0.667	.	GCCUGUAGAAAUGGCCAGCAUGGU	1	1	N	N0	-1	1	1	0	0	0	1	0
PS15m_ct2:3533083-3533158	Cluster_9641	76	3	0.661	0.667	.	CUGGAGACGUUUCAGAAUAUGAAUGAUGUUAU	1	1	N	N0	-1	1	2	0	0	0	0	0
PS15m_ct2:3533288-3533404	Cluster_9642	117	7	1.542	0.714	.	GAAUUCGUUCU	2	0.857	N	N0	-1	7	0	0	0	0	0	0
PS15m_ct2:3533504-3533701	Cluster_9643	198	9	1.983	0.667	.	UCCCUCUUGUCAACAUGUACGAUUA	4	0.556	N	N0	-1	3	2	0	0	0	0	4
PS15m_ct2:3533983-3534089	Cluster_9644	107	4	0.881	0.75	.	CACAAAGGGAGUU	2	0.75	N	N0	-1	4	0	0	0	0	0	0
PS15m_ct2:3534863-3534893	Cluster_9645	31	3	0.661	1	+	CAAGUUUGGAAAGAUCAGUUUGCU	1	1	N	N0	-1	1	0	0	1	0	1	0
PS15m_ct2:3535204-3535321	Cluster_9646	118	3	0.661	1	+	GUUGUCUGUGUAUCUC	1	1	N	N0	-1	3	0	0	0	0	0	0
PS15m_ct2:3535563-3535650	Cluster_9647	88	3	0.661	0.667	.	GGACAAGUCUA	1	1	N	N0	-1	2	1	0	0	0	0	0
PS15m_ct2:3535980-3536058	Cluster_9648	79	50	11.017	0.02	-	UCAAGGUUGGG	27	0.1	N	N0	-1	50	0	0	0	0	0	0
PS15m_ct2:3536213-3536347	Cluster_9649	135	4	0.881	0.25	.	GUACGAGAGGA	2	0.75	N	N0	-1	3	0	1	0	0	0	0
PS15m_ct2:3536504-3536581	Cluster_9650	78	3	0.661	1	+	ACUAAAAUCUAUGGAGACAUGGAUCUU	1	1	N	N0	-1	1	1	0	0	1	0	0
PS15m_ct2:3538625-3538728	Cluster_9651	104	13	2.864	0	-	UCUACUGCUGGACCUCGU	3	0.692	N	N0	-1	11	0	0	2	0	0	0
PS15m_ct2:3539095-3539242	Cluster_9652	148	3	0.661	0	-	AUCGACUUCAGCCUGUUGCAUUGCAAGGAGGUCUU	1	1	N	N0	-1	2	1	0	0	0	0	0
PS15m_ct2:3540161-3540179	Cluster_9653	19	3	0.661	0	-	GAGCGUCGUGAU	2	0.667	N	N0	-1	3	0	0	0	0	0	0
PS15m_ct2:3540590-3540694	Cluster_9654	105	3	0.661	0.667	.	UGGCAGGAUA	1	1	N	N0	-1	3	0	0	0	0	0	0
PS15m_ct2:3545704-3545795	Cluster_9655	92	5	1.102	0.6	.	UCACACCUUGGUGAGCUGUAGG	2	0.8	N	N0	-1	2	1	0	2	0	0	0
PS15m_ct2:3547235-3547342	Cluster_9656	108	4	0.881	0	-	AGCAAGCUGAUAGCCAAAG	1	1	N	N0	-1	4	0	0	0	0	0	0
PS15m_ct2:3548621-3548684	Cluster_9657	64	3	0.661	0	-	AAUCCGCGUAUCGAC	2	0.667	N	N0	-1	3	0	0	0	0	0	0
PS15m_ct2:3550615-3550727	Cluster_9658	113	5	1.102	1	+	GUGUGUAUCUCUA	1	1	N	N0	-1	4	1	0	0	0	0	0
PS15m_ct2:3551094-3551120	Cluster_9659	27	5	1.102	0	-	UUUGGACAACAUCAAUUGCAACAAC	3	0.4	N	N0	-1	2	0	0	0	0	0	3
PS15m_ct2:3551282-3551304	Cluster_9660	23	3	0.661	0.333	.	CAACGAAUUAUGACUU	1	1	N	N0	-1	3	0	0	0	0	0	0
PS15m_ct2:3551476-3551605	Cluster_9661	130	5	1.102	0.2	.	UUACGUCCUUU	1	1	N	N0	-1	4	1	0	0	0	0	0
PS15m_ct2:3552684-3553286	Cluster_9662	603	83	18.289	0.976	+	AAUCGAGUUAUCUGAAUC	3	0.831	N	N0	-1	42	25	7	1	2	3	3
PS15m_ct2:3553653-3553671	Cluster_9663	19	3	0.661	0	-	CAUGCGAGAGCUGAAAGAG	3	0.333	N	N0	-1	3	0	0	0	0	0	0
PS15m_ct2:3554474-3554528	Cluster_9664	55	4	0.881	1	+	UCCAAAUGUUAGUCAG	2	0.75	N	N0	-1	3	1	0	0	0	0	0
PS15m_ct2:3555020-3555107	Cluster_9665	88	4	0.881	1	+	CCACUAUUGUAUAUACUUUG	2	0.75	N	N0	-1	3	1	0	0	0	0	0
PS15m_ct2:3555631-3555643	Cluster_9666	13	5	1.102	0.8	+	CGGCCUCGGG	4	0.4	N	N0	-1	5	0	0	0	0	0	0
PS15m_ct2:3558172-3558506	Cluster_9667	335	37	8.153	0	-	CCGUUAGUACCGUUGAAGGAG	4	0.757	N	N0	-1	18	7	4	3	1	2	2
PS15m_ct2:3558681-3558847	Cluster_9668	167	35	7.712	1	+	UGAGCUCGAAGGCUAGUCUACAUUU	15	0.514	N	N0	-1	7	7	0	2	4	0	15
PS15m_ct2:3561437-3561567	Cluster_9669	131	4	0.881	0	-	UCAUGUUUGCG	1	1	N	N0	-1	3	0	0	1	0	0	0
PS15m_ct2:3567515-3567535	Cluster_9670	21	3	0.661	1	+	GGCAUCAUUGAUUUCGAGGGU	3	0.333	21	N0	-1	0	0	3	0	0	0	0
PS15m_ct2:3567661-3567709	Cluster_9671	49	3	0.661	0	-	UGCGGCUGUC	2	0.667	N	N0	-1	3	0	0	0	0	0	0
PS15m_ct2:3568470-3568524	Cluster_9672	55	7	1.542	0.429	.	AAUGAGGAAU	2	0.714	N	N0	-1	6	1	0	0	0	0	0
PS15m_ct2:3568785-3568913	Cluster_9673	129	6	1.322	1	+	CGUUUGGCUAAAAAGU	1	1	N	N0	-1	3	2	1	0	0	0	0
PS15m_ct2:3569010-3569173	Cluster_9674	164	5	1.102	0.8	+	CAAUACUUGGAUGUUGUACAGACAAUUAGUAGACUUGAU	2	0.8	N	N0	-1	2	3	0	0	0	0	0
PS15m_ct2:3569254-3569289	Cluster_9675	36	3	0.661	1	+	UUGGGUCAAGA	1	1	N	N0	-1	3	0	0	0	0	0	0
PS15m_ct2:3569501-3569557	Cluster_9676	57	3	0.661	1	+	UUGGUUGAAACUC	1	1	N	N0	-1	2	0	1	0	0	0	0
PS15m_ct2:3569932-3570107	Cluster_9677	176	4	0.881	0.5	.	ACUCGCCAUUUCA	1	1	N	N0	-1	4	0	0	0	0	0	0
PS15m_ct2:3570230-3570406	Cluster_9678	177	53	11.678	1	+	GUGAUUUCGGUUG	23	0.189	N	N0	-1	53	0	0	0	0	0	0
PS15m_ct2:3570594-3570647	Cluster_9679	54	7	1.542	0.143	-	CUUGGUUCUCG	2	0.714	N	N0	-1	7	0	0	0	0	0	0
PS15m_ct2:3570948-3570998	Cluster_9680	51	3	0.661	1	+	GAUUGGAUUGGUAUCUUUGAAGUUGGUGCCAACAAGAG	1	1	N	N0	-1	1	2	0	0	0	0	0
PS15m_ct2:3571076-3571210	Cluster_9681	135	5	1.102	0.8	+	GCUGUGUCUG	1	1	N	N0	-1	2	1	0	0	0	1	1
PS15m_ct2:3571564-3572048	Cluster_9682	485	15	3.305	0.533	.	AUCUCGUAGACUAUC	3	0.733	N	N0	-1	12	3	0	0	0	0	0
PS15m_ct2:3572202-3572223	Cluster_9683	22	5	1.102	0	-	CGGCUUUUUUUUGGUAUCUCUG	4	0.4	22	N0	-1	1	0	0	4	0	0	0
PS15m_ct2:3572341-3572417	Cluster_9684	77	6	1.322	0	-	UCAGAGCAUGAGCGCCCUAUU	3	0.667	N	N0	-1	3	0	3	0	0	0	0
PS15m_ct2:3572886-3573127	Cluster_9685	242	7	1.542	0	-	CUAUUACUGAUU	2	0.714	N	N0	-1	4	3	0	0	0	0	0
PS15m_ct2:3573559-3573650	Cluster_9686	92	4	0.881	0.5	.	CUGGGUUUGAUCAGG	1	1	N	N0	-1	4	0	0	0	0	0	0
PS15m_ct2:3574936-3575030	Cluster_9687	95	6	1.322	0.167	-	UGUGUACUGAUGA	2	0.667	N	N0	-1	6	0	0	0	0	0	0
PS15m_ct2:3576144-3576391	Cluster_9688	248	7	1.542	0	-	CCUAUGUCUUUA	1	1	N	N0	-1	4	2	0	0	0	1	0
PS15m_ct2:3576547-3576631	Cluster_9689	85	5	1.102	0	-	UCAUGAUGAAGUUUG	1	1	N	N0	-1	4	1	0	0	0	0	0
PS15m_ct2:3576928-3576992	Cluster_9690	65	3	0.661	0	-	CGUCAAGGAACACGUUG	2	0.667	N	N0	-1	3	0	0	0	0	0	0
PS15m_ct2:3578758-3578796	Cluster_9691	39	7	1.542	1	+	UGUCAGGUGUUCGUG	3	0.571	N	N0	-1	5	2	0	0	0	0	0
PS15m_ct2:3578981-3579294	Cluster_9692	314	20	4.407	0.95	+	AACCGAUCCCAAAUUCCUUU	2	0.8	N	N0	-1	16	3	1	0	0	0	0
PS15m_ct2:3579469-3579599	Cluster_9693	131	4	0.881	0.75	.	UACGAUGAAUCUGGAGGAUACU	1	1	N	N0	-1	2	0	0	1	0	1	0
PS15m_ct2:3579694-3580209	Cluster_9694	516	12	2.644	0.75	.	CCUGGACUCGUG	1	1	N	N0	-1	8	1	0	0	2	0	1
PS15m_ct2:3580414-3580519	Cluster_9695	106	9	1.983	1	+	CUAAUUUAUUAUGCUACAAUCUUGUUUA	2	0.889	N	N0	-1	0	7	0	1	0	0	1
PS15m_ct2:3581034-3581235	Cluster_9696	202	4	0.881	0	-	UCCAUCUGUCAAUG	1	1	N	N0	-1	3	1	0	0	0	0	0
PS15m_ct2:3583910-3584057	Cluster_9697	148	122	26.882	0.918	+	UAGUUGUUAUCCUCUGUAUCAGA	15	0.459	23	N0	-1	5	1	14	10	59	25	8
PS15m_ct2:3584439-3584630	Cluster_9698	192	7	1.542	0.857	+	UGCUGGAGACACUAAUGUUGAUGC	2	0.857	N	N0	-1	4	1	0	0	0	2	0
PS15m_ct2:3584937-3585001	Cluster_9699	65	3	0.661	0	-	CGCGAGACAAAG	1	1	N	N0	-1	3	0	0	0	0	0	0
PS15m_ct2:3585697-3585802	Cluster_9700	106	5	1.102	0.8	+	UUAAGUCUUGUUUCUUGCAGG	2	0.8	21	N0	-1	1	0	2	0	1	1	0
PS15m_ct2:3586027-3586036	Cluster_9701	10	4	0.881	1	+	GGGGUUGUAA	4	0.25	N	N0	-1	4	0	0	0	0	0	0
PS15m_ct2:3587583-3587636	Cluster_9702	54	3	0.661	0	-	UUUGAGAGUG	1	1	N	N0	-1	3	0	0	0	0	0	0
PS15m_ct2:3587789-3587869	Cluster_9703	81	3	0.661	0.333	.	GAAGGAUCAUU	1	1	N	N0	-1	3	0	0	0	0	0	0
PS15m_ct2:3588440-3588527	Cluster_9704	88	22	4.848	0	-	CCGGACAGAAUC	12	0.364	N	N0	-1	21	1	0	0	0	0	0
PS15m_ct2:3589093-3589170	Cluster_9705	78	3	0.661	0	-	UCCAAGUUGUAUGCGUUC	2	0.667	N	N0	-1	3	0	0	0	0	0	0
PS15m_ct2:3589365-3589541	Cluster_9706	177	5	1.102	0	-	CUCACGCUUGGGAAUUUGUA	2	0.8	N	N0	-1	4	0	0	1	0	0	0
PS15m_ct2:3592467-3592479	Cluster_9707	13	10	2.203	1	+	GAUUUCGGUUG	5	0.3	N	N0	-1	10	0	0	0	0	0	0
PS15m_ct2:3593688-3593770	Cluster_9708	83	4	0.881	1	+	UGCGUGGGGA	3	0.5	N	N0	-1	4	0	0	0	0	0	0
PS15m_ct2:3596020-3596105	Cluster_9709	86	3	0.661	0.667	.	UGUAUCGGGUC	1	1	N	N0	-1	1	2	0	0	0	0	0
PS15m_ct2:3596191-3596678	Cluster_9710	488	88	19.39	0.591	.	UUGGGGAACCA	28	0.455	N	N0	-1	73	13	0	0	1	0	1
PS15m_ct2:3596759-3597195	Cluster_9711	437	48	10.577	0.979	+	UUGAUUUGGAGGAA	3	0.771	N	N0	-1	26	18	2	1	1	0	0
PS15m_ct2:3597287-3597373	Cluster_9712	87	11	2.424	1	+	UCUGGUUUAAUGGCAUUGCGU	3	0.636	N	N0	-1	5	1	3	0	2	0	0
PS15m_ct2:3597486-3597506	Cluster_9713	21	3	0.661	0	-	UCAGAAAUUAUUUGGAAGAAU	3	0.333	21	N0	-1	0	0	3	0	0	0	0
PS15m_ct2:3600318-3600392	Cluster_9714	75	16	3.526	0.938	+	UCUUGGGUUCGCU	5	0.438	N	N0	-1	16	0	0	0	0	0	0
PS15m_ct2:3601567-3601822	Cluster_9715	256	13	2.864	0	-	GAGGAUAUUCGUAAGGAU	4	0.769	N	N0	-1	12	1	0	0	0	0	0
PS15m_ct2:3602340-3602544	Cluster_9716	205	10	2.203	0	-	CAACAUCCAGCCUCAACAAGUC	3	0.7	N	N0	-1	4	2	0	4	0	0	0
PS15m_ct2:3602667-3602703	Cluster_9717	37	3	0.661	0.333	.	CACCAUGUCAUACUAUCAUCAGAGG	2	0.667	N	N0	-1	1	0	0	0	0	0	2
PS15m_ct2:3602791-3602801	Cluster_9718	11	34	7.492	0	-	GCUAAGGAGU	33	0.059	N	N0	-1	34	0	0	0	0	0	0
PS15m_ct2:3603234-3603351	Cluster_9719	118	3	0.661	0	-	GUGAAGCGGCA	1	1	N	N0	-1	3	0	0	0	0	0	0
PS15m_ct2:3603478-3603506	Cluster_9720	29	3	0.661	0	-	ACUCAAAAGAUUGAACUCGUGCGUGACGA	2	0.667	N	N0	-1	1	2	0	0	0	0	0
PS15m_ct2:3604644-3604785	Cluster_9721	142	15	3.305	0.067	-	CACAUCUGCUUG	9	0.333	N	N0	-1	15	0	0	0	0	0	0
PS15m_ct2:3604937-3605166	Cluster_9722	230	5	1.102	0	-	AUCAAAAUCAAUCCAUC	1	1	N	N0	-1	3	2	0	0	0	0	0
PS15m_ct2:3605413-3606050	Cluster_9723	638	81	17.848	0.012	-	GCAAAACAGACUUCGUCAAAUU	3	0.827	N	N0	-1	39	15	8	9	4	3	3
PS15m_ct2:3608219-3608343	Cluster_9724	125	3	0.661	0.333	.	UCGAAAGGGA	1	1	N	N0	-1	3	0	0	0	0	0	0
PS15m_ct2:3608576-3608601	Cluster_9725	26	3	0.661	0	-	UACGCCAAUGCAUUAGCAAAAAGACC	3	0.333	N	N0	-1	0	3	0	0	0	0	0
PS15m_ct2:3609915-3609927	Cluster_9726	13	19	4.187	0	-	AGGAGGUUGGU	9	0.263	N	N0	-1	19	0	0	0	0	0	0
PS15m_ct2:3612637-3612713	Cluster_9727	77	3	0.661	0	-	UAGGAAACACAAUU	1	1	N	N0	-1	3	0	0	0	0	0	0
PS15m_ct2:3612921-3613058	Cluster_9728	138	7	1.542	0	-	CGAAGUCGUCGGUUCUGUCAGUUUAAAGC	2	0.857	N	N0	-1	3	3	0	1	0	0	0
PS15m_ct2:3615336-3615457	Cluster_9729	122	3	0.661	0.333	.	UUGCACUAAGGA	1	1	N	N0	-1	3	0	0	0	0	0	0
PS15m_ct2:3617245-3617296	Cluster_9730	52	7	1.542	0.857	+	GCUAUUUAGAGGA	3	0.571	N	N0	-1	7	0	0	0	0	0	0
PS15m_ct2:3617845-3617926	Cluster_9731	82	3	0.661	0	-	AGGUGGGGAGG	2	0.667	N	N0	-1	3	0	0	0	0	0	0
PS15m_ct2:3618537-3618706	Cluster_9732	170	8	1.763	0.875	+	CUGGAUCUGAUACCUCCUCAU	3	0.75	N	N0	-1	3	0	3	1	1	0	0
PS15m_ct2:3618836-3618850	Cluster_9733	15	3	0.661	1	+	GAGACAUGAAGCCUG	3	0.333	N	N0	-1	3	0	0	0	0	0	0
PS15m_ct2:3619102-3619243	Cluster_9734	142	5	1.102	0.8	+	GGAAGUCCUGG	1	1	N	N0	-1	4	0	0	0	0	0	1
PS15m_ct2:3619795-3619861	Cluster_9735	67	6	1.322	1	+	UCUCGCCAUGGUCGACUAUG	3	0.667	N	N0	-1	4	1	0	0	0	0	1
PS15m_ct2:3619990-3620016	Cluster_9736	27	3	0.661	1	+	CACAUGUAUGGAACAAGUACAACUAUG	2	0.667	N	N0	-1	1	2	0	0	0	0	0
PS15m_ct2:3620496-3620590	Cluster_9737	95	3	0.661	0.333	.	AUUCACUGUGG	1	1	N	N0	-1	3	0	0	0	0	0	0
PS15m_ct2:3621021-3621166	Cluster_9738	146	4	0.881	0.75	.	UCAAUGGACAGCACAUGCUUC	1	1	N	N0	-1	2	1	1	0	0	0	0
PS15m_ct2:3622626-3622699	Cluster_9739	74	8	1.763	0	-	GAAUAUCGGUUC	7	0.25	N	N0	-1	8	0	0	0	0	0	0
PS15m_ct2:3624474-3624484	Cluster_9740	11	18	3.966	0	-	GCGGCACAUCU	18	0.056	N	N0	-1	18	0	0	0	0	0	0
PS15m_ct2:3626598-3626687	Cluster_9741	90	3	0.661	0.667	.	GCCUGUGGGA	2	0.667	N	N0	-1	3	0	0	0	0	0	0
PS15m_ct2:3627928-3628119	Cluster_9742	192	4	0.881	0.75	.	AUGCGUCCAACCA	1	1	N	N0	-1	3	0	0	0	1	0	0
PS15m_ct2:3628280-3628347	Cluster_9743	68	4	0.881	0.75	.	GAUAGUUGAGAUCAGUUUCU	2	0.75	N	N0	-1	3	0	0	1	0	0	0
PS15m_ct2:3628820-3628858	Cluster_9744	39	3	0.661	0	-	CUUUUUAUCUGUCAAGCG	1	1	N	N0	-1	1	1	0	0	0	1	0
PS15m_ct2:3629144-3629240	Cluster_9745	97	13	2.864	0.769	.	GCAGACAUGGCG	7	0.462	N	N0	-1	13	0	0	0	0	0	0
PS15m_ct2:3630018-3630100	Cluster_9746	83	7	1.542	0	-	CUCGUGGUGCUGUUGCUACAGCUGCCAAUCGUU	3	0.571	N	N0	-1	4	3	0	0	0	0	0
PS15m_ct2:3630248-3630528	Cluster_9747	281	9	1.983	0.333	.	CUUCCCCAGG	1	1	N	N0	-1	8	1	0	0	0	0	0
PS15m_ct2:3630606-3630763	Cluster_9748	158	9	1.983	0.111	-	GCUCAAUUCCUGCCAAUGAUGCCUCUCGCAGGUA	2	0.778	N	N0	-1	6	2	0	0	0	1	0
PS15m_ct2:3630869-3630968	Cluster_9749	100	5	1.102	0	-	UUGAAGUGUAUUG	2	0.6	N	N0	-1	4	0	0	0	1	0	0
PS15m_ct2:3631253-3631464	Cluster_9750	212	7	1.542	0	-	CAGAGAACCUGGACACGGAUACUG	2	0.714	N	N0	-1	4	1	0	0	0	2	0
PS15m_ct2:3632058-3632129	Cluster_9751	72	6	1.322	0	-	CAACCGAGAAGAAG	2	0.667	N	N0	-1	5	1	0	0	0	0	0
PS15m_ct2:3632216-3632314	Cluster_9752	99	3	0.661	0	-	AUCUGUGCCUGGGCUCAUCUG	1	1	N	N0	-1	2	0	1	0	0	0	0
PS15m_ct2:3632467-3632645	Cluster_9753	179	14	3.085	0.571	.	GAAACGGUUGGG	4	0.571	N	N0	-1	14	0	0	0	0	0	0
PS15m_ct2:3632956-3633034	Cluster_9754	79	4	0.881	0	-	AAAAGAUAUACGGUGCUGCUG	3	0.5	N	N0	-1	1	0	3	0	0	0	0
PS15m_ct2:3633189-3633282	Cluster_9755	94	5	1.102	0	-	GAAAUCUGGGUCAAUG	3	0.6	N	N0	-1	4	1	0	0	0	0	0
PS15m_ct2:3633885-3633938	Cluster_9756	54	4	0.881	0.25	.	GCUUUUGGUGAAUCGUU	2	0.75	N	N0	-1	4	0	0	0	0	0	0
PS15m_ct2:3634325-3634380	Cluster_9757	56	3	0.661	0.333	.	GGUUGAACCAACUGGUCAAGGGA	2	0.667	N	N0	-1	1	0	0	0	2	0	0
PS15m_ct2:3634601-3634794	Cluster_9758	194	10	2.203	0.1	-	CAUGGACAAGGAAAAUGC	2	0.9	N	N0	-1	8	2	0	0	0	0	0
PS15m_ct2:3634882-3635181	Cluster_9759	300	11	2.424	0.091	-	CCUGUGUAUUUUGUUC	2	0.727	N	N0	-1	6	2	1	0	0	0	2
PS15m_ct2:3635357-3635525	Cluster_9760	169	5	1.102	0	-	CGUUAUGGCACACGAAU	1	1	N	N0	-1	3	1	1	0	0	0	0
PS15m_ct2:3636561-3636635	Cluster_9761	75	3	0.661	0	-	UGUAACUCGAG	1	1	N	N0	-1	3	0	0	0	0	0	0
PS15m_ct2:3637940-3637952	Cluster_9762	13	3	0.661	0	-	GAACAAGAAGG	2	0.667	N	N0	-1	3	0	0	0	0	0	0
PS15m_ct2:3638516-3638604	Cluster_9763	89	3	0.661	0	-	GGUGAUCUGAAC	1	1	N	N0	-1	3	0	0	0	0	0	0
PS15m_ct2:3641346-3641587	Cluster_9764	242	10	2.203	0.5	.	UCCAGGUUCA	4	0.6	N	N0	-1	8	0	0	1	0	0	1
PS15m_ct2:3643619-3643714	Cluster_9765	96	3	0.661	0.333	.	CCAGUUGGAGC	1	1	N	N0	-1	3	0	0	0	0	0	0
PS15m_ct2:3643950-3644216	Cluster_9766	267	9	1.983	0	-	CUUACGUCGUUACUGGUGCUU	2	0.778	N	N0	-1	6	1	2	0	0	0	0
PS15m_ct2:3645031-3645208	Cluster_9767	178	5	1.102	0	-	CAACAAACCUGGA	3	0.6	N	N0	-1	5	0	0	0	0	0	0
PS15m_ct2:3645300-3645411	Cluster_9768	112	4	0.881	0	-	GUCAAGCAAAUCAUUG	2	0.75	N	N0	-1	3	0	0	1	0	0	0
PS15m_ct2:3645583-3645695	Cluster_9769	113	5	1.102	0.2	.	GUCUGAUCCUGCCUCAUGUUGGCAGUGCUACAAUGG	2	0.8	N	N0	-1	2	3	0	0	0	0	0
PS15m_ct2:3645784-3645884	Cluster_9770	101	3	0.661	0	-	GUAUUGUACAUCAAG	2	0.667	N	N0	-1	3	0	0	0	0	0	0
PS15m_ct2:3646517-3646605	Cluster_9771	89	3	0.661	0	-	GUUAGAGCAAGACUUUGAAUUAAUUCA	1	1	N	N0	-1	2	1	0	0	0	0	0
PS15m_ct2:3646838-3646925	Cluster_9772	88	4	0.881	0.75	.	GAUUUCGGUU	3	0.5	N	N0	-1	3	1	0	0	0	0	0
PS15m_ct2:3647782-3647918	Cluster_9773	137	3	0.661	1	+	CCUCCCUUGUUG	1	1	N	N0	-1	3	0	0	0	0	0	0
PS15m_ct2:3648752-3648845	Cluster_9774	94	4	0.881	0	-	GCUAUUGCUCUC	1	1	N	N0	-1	4	0	0	0	0	0	0
PS15m_ct2:3649160-3649240	Cluster_9775	81	3	0.661	0.667	.	UGGGUCGCAUUUUCUUGGGCAUUU	2	0.667	N	N0	-1	1	0	0	0	0	2	0
PS15m_ct2:3650561-3651399	Cluster_9776	839	88	19.39	0	-	UUCAGUUGGAAAUAGAGAUUCUUUU	5	0.784	N	N0	-1	39	19	8	3	3	9	7
PS15m_ct2:3651479-3651746	Cluster_9777	268	18	3.966	0	-	CAAUCAACUCGGUUUGAGAUGUCUCUU	1	1	N	N0	-1	7	7	1	1	0	2	0
PS15m_ct2:3651838-3652003	Cluster_9778	166	24	5.288	0	-	CAAAUUGCAAUUAGGAUGUCU	3	0.625	N	N0	-1	9	5	3	1	4	2	0
PS15m_ct2:3654169-3654248	Cluster_9779	80	7	1.542	0.143	-	GGUAGUGUCAUG	6	0.286	N	N0	-1	7	0	0	0	0	0	0
PS15m_ct2:3654611-3654621	Cluster_9780	11	3	0.661	1	+	GGCAACUUGGC	2	0.667	N	N0	-1	3	0	0	0	0	0	0
PS15m_ct2:3656196-3656271	Cluster_9781	76	4	0.881	0.5	.	CUAUAUCAACACAUACAAG	1	1	N	N0	-1	3	1	0	0	0	0	0
PS15m_ct2:3656441-3656571	Cluster_9782	131	7	1.542	1	+	UGUUAGAGGGCUAUG	2	0.857	N	N0	-1	4	1	0	1	0	0	1
PS15m_ct2:3658379-3658388	Cluster_9783	10	6	1.322	0	-	CGUAUCGGAG	6	0.167	N	N0	-1	6	0	0	0	0	0	0
PS15m_ct2:3658642-3658814	Cluster_9784	173	4	0.881	0.75	.	CAAUGUAGAGUUCUGUGUCACUA	2	0.75	N	N0	-1	2	0	0	0	2	0	0
PS15m_ct2:3659298-3659369	Cluster_9785	72	4	0.881	0.75	.	GCCUGUGGAGA	1	1	N	N0	-1	4	0	0	0	0	0	0
PS15m_ct2:3659583-3659674	Cluster_9786	92	3	0.661	0.333	.	CACUUGCACC	1	1	N	N0	-1	2	1	0	0	0	0	0
PS15m_ct2:3660955-3660979	Cluster_9787	25	24	5.288	0.958	+	GCGGUUCUGAC	21	0.125	N	N0	-1	24	0	0	0	0	0	0
PS15m_ct2:3661061-3661330	Cluster_9788	270	22	4.848	0.045	-	UGAUUUCGGUU	8	0.409	N	N0	-1	19	3	0	0	0	0	0
PS15m_ct2:3661691-3661817	Cluster_9789	127	82	18.068	0.012	-	ACCAAGGAGUCU	44	0.134	N	N0	-1	82	0	0	0	0	0	0
PS15m_ct2:3662023-3662155	Cluster_9790	133	6	1.322	0.167	-	CUAUCGGUUUCA	3	0.667	N	N0	-1	6	0	0	0	0	0	0
PS15m_ct2:3662308-3662557	Cluster_9791	250	12	2.644	0.25	.	CUAAGUUGGAUG	2	0.833	N	N0	-1	10	1	0	0	0	1	0
PS15m_ct2:3662956-3663060	Cluster_9792	105	3	0.661	0	-	GGGUUUAUGUGUAUACUG	1	1	N	N0	-1	2	0	0	1	0	0	0
PS15m_ct2:3663897-3664207	Cluster_9793	311	9	1.983	0.889	+	UUAGGUUACUUGCUUCAUGAUCAGCAACAA	2	0.778	N	N0	-1	5	3	0	0	0	0	1
PS15m_ct2:3664759-3664843	Cluster_9794	85	3	0.661	0.667	.	GAAACAAAUUGGA	1	1	N	N0	-1	3	0	0	0	0	0	0
PS15m_ct2:3664919-3665285	Cluster_9795	367	48	10.577	0.333	.	CCAGGGGGCA	23	0.375	N	N0	-1	41	2	1	1	1	2	0
PS15m_ct2:3665464-3665503	Cluster_9796	40	3	0.661	1	+	GAUCGACCUAUG	2	0.667	N	N0	-1	3	0	0	0	0	0	0
PS15m_ct2:3666341-3666370	Cluster_9797	30	4	0.881	0	-	CUUUGAGCGCGC	3	0.5	N	N0	-1	4	0	0	0	0	0	0
PS15m_ct2:3666621-3666714	Cluster_9798	94	4	0.881	0.75	.	UUCGGGAUGUAA	1	1	N	N0	-1	1	0	1	1	1	0	0
PS15m_ct2:3668115-3668160	Cluster_9799	46	3	0.661	0.667	.	CCCGGUUGGG	1	1	N	N0	-1	3	0	0	0	0	0	0
PS15m_ct2:3669959-3670053	Cluster_9800	95	3	0.661	0	-	GCUGAUUUGUUCAAUGGG	1	1	N	N0	-1	3	0	0	0	0	0	0
PS15m_ct2:3670137-3671111	Cluster_9801	975	1295	285.348	0.001	-	CUGGUCUCGGGAAUGGAGAUGGUU	12	0.641	N	N0	-1	738	272	92	66	34	58	35
PS15m_ct2:3679850-3679902	Cluster_9802	53	3	0.661	0.667	.	GUGGAUAUUGCUCACUGUAGCCGCUAUGCCACUCGUCU	2	0.667	N	N0	-1	1	2	0	0	0	0	0
PS15m_ct2:3680107-3680216	Cluster_9803	110	3	0.661	0.667	.	UGGUUACUGUCUUGAUG	1	1	N	N0	-1	3	0	0	0	0	0	0
PS15m_ct2:3680619-3680628	Cluster_9804	10	4	0.881	0	-	CCGGUUGGCU	4	0.25	N	N0	-1	4	0	0	0	0	0	0
PS15m_ct2:3683130-3683221	Cluster_9805	92	3	0.661	0.333	.	UUGUGGAAGGA	1	1	N	N0	-1	3	0	0	0	0	0	0
PS15m_ct2:3684404-3684715	Cluster_9806	312	45	9.916	0.089	-	UCAUCUUGUAUGUUGCAUCAACC	8	0.711	23	N0	-1	3	1	0	1	28	11	1
PS15m_ct2:3685259-3685268	Cluster_9807	10	4	0.881	0	-	CCGCGCACCA	4	0.25	N	N0	-1	4	0	0	0	0	0	0
PS15m_ct2:3685583-3685716	Cluster_9808	134	18	3.966	0.667	.	UGCACAACACAUUUGGAAAACAGG	4	0.611	24	N0	0	1	0	1	0	5	11	0
PS15m_ct2:3688330-3688492	Cluster_9809	163	4	0.881	0	-	CGCUCACCGAGCUGCUG	2	0.75	N	N0	-1	3	1	0	0	0	0	0
PS15m_ct2:3689503-3689513	Cluster_9810	11	3	0.661	0	-	CCGGCUUUAG	2	0.667	N	N0	-1	3	0	0	0	0	0	0
PS15m_ct2:3690248-3690324	Cluster_9811	77	3	0.661	0	-	CUGAUCUUCAAA	1	1	N	N0	-1	3	0	0	0	0	0	0
PS15m_ct2:3692174-3692243	Cluster_9812	70	3	0.661	0.667	.	AAGAGAAAGAGAGCU	1	1	N	N0	-1	2	1	0	0	0	0	0
PS15m_ct2:3692591-3692602	Cluster_9813	12	5	1.102	0	-	GAAUAGAAACGG	4	0.4	N	N0	-1	5	0	0	0	0	0	0
PS15m_ct2:3692690-3694019	Cluster_9814	1330	96	21.153	0.094	-	CUGGGAUUCAAGGAUGCUGUUUCUAGCAUCUG	3	0.781	N	N0	-1	53	24	3	10	0	5	1
PS15m_ct2:3694102-3694351	Cluster_9815	250	22	4.848	0	-	GUAUUAGAGAACCGUA	2	0.773	N	N0	-1	13	5	1	1	2	0	0
PS15m_ct2:3694434-3695505	Cluster_9816	1072	70	15.424	0	-	GUGGUUGAUAUCGCUCUUAUCGA	3	0.829	N	N0	-1	36	22	2	1	4	5	0
PS15m_ct2:3697589-3697841	Cluster_9817	253	23	5.068	1	+	AACAGAAGAAGAAAUGG	2	0.87	N	N0	-1	16	1	2	1	0	3	0
PS15m_ct2:3697959-3698095	Cluster_9818	137	21	4.627	0.952	+	CCAAAAGCACAUUGGUGGCUGUGAUG	4	0.667	N	N0	-1	5	10	0	0	1	4	1
PS15m_ct2:3702152-3702246	Cluster_9819	95	3	0.661	0.667	.	UGGAACUGGAUUUCUGAUA	2	0.667	N	N0	-1	3	0	0	0	0	0	0
PS15m_ct2:3703781-3704495	Cluster_9820	715	35	7.712	0.114	-	GUGGUUCGGAAAUG	2	0.914	N	N0	-1	21	6	3	2	2	1	0
PS15m_ct2:3706846-3706888	Cluster_9821	43	4	0.881	0.25	.	CUUCGAUGUCG	2	0.75	N	N0	-1	3	1	0	0	0	0	0
PS15m_ct2:3707116-3707246	Cluster_9822	131	3	0.661	0.667	.	GGUGUUUCUCGUG	1	1	N	N0	-1	3	0	0	0	0	0	0
PS15m_ct2:3707573-3707808	Cluster_9823	236	27	5.949	0.037	-	UCAAAGAUUGUCCUUGCGACUUGU	3	0.593	23	N0	-1	1	0	6	2	13	5	0
PS15m_ct2:3708170-3708230	Cluster_9824	61	3	0.661	0	-	CAUUCAAUAGCAUC	2	0.667	N	N0	-1	3	0	0	0	0	0	0
PS15m_ct2:3708371-3708808	Cluster_9825	438	23	5.068	0.087	-	CAAGCUCGAGUU	3	0.739	N	N0	-1	20	1	0	1	0	1	0
PS15m_ct2:3708895-3709029	Cluster_9826	135	3	0.661	0	-	UAUAUCCUUUCUUCUUGAAACACAUUAGUUUUUUU	1	1	N	N0	-1	1	1	0	1	0	0	0
PS15m_ct2:3710108-3710206	Cluster_9827	99	3377	744.108	0.001	-	GCGCGGAUAGUUUAAAGGUAGAAUCUUGC	601	0.05	N	N0	-1	2032	1251	11	5	12	14	52
PS15m_ct2:3710382-3716346	Cluster_9828	5965	680	149.835	0.187	-	UAUCAGUGAACGUGAACAGUGUG	11	0.669	23	N0	-1	47	5	12	41	352	216	7
PS15m_ct2:3716935-3717153	Cluster_9829	219	15	3.305	0.2	.	UAACAUUACACAGACUAUAUUGG	2	0.867	23	N0	-1	2	0	0	1	7	5	0
PS15m_ct2:3717414-3717759	Cluster_9830	346	12	2.644	0.583	.	UCAUGACAUUGAAUUGGAGGAUA	1	1	23	N0	-1	0	0	1	0	7	3	1
PS15m_ct2:3718038-3718493	Cluster_9831	456	48	10.577	0.312	.	UAUGUCAAAUAAAAUAUAGUGUG	5	0.667	23	N0	-1	6	0	12	2	18	10	0
PS15m_ct2:3718823-3718889	Cluster_9832	67	3	0.661	1	+	UUUGAAACUUUAUGACGGCUUGAA	1	1	24	N0	-1	0	0	0	0	1	2	0
PS15m_ct2:3718993-3720108	Cluster_9833	1116	402	88.579	0.366	.	UGUAUCAAAGCAAAAGGUUAUUGG	26	0.555	24	N0	1	21	9	16	20	158	161	17
PS15m_ct2:3720465-3720555	Cluster_9834	91	3	0.661	0	-	UUUCUAUGAGCUGUUGGACAAGC	1	1	23	N0	-1	0	0	1	0	2	0	0
PS15m_ct2:3720718-3720780	Cluster_9835	63	3	0.661	0.667	.	UUAUUGGGAUA	1	1	N	N0	-1	3	0	0	0	0	0	0
PS15m_ct2:3721031-3722187	Cluster_9836	1157	756	166.581	0.063	-	UGAGUUGAAUCGAUUGAUCUUGG	95	0.366	23	N0	-1	33	8	36	58	463	144	14
PS15m_ct2:3722670-3722821	Cluster_9837	152	9	1.983	0	-	UCGUUUAUUACAUUGGAAUAUGA	1	1	23	N0	-1	1	0	0	1	4	3	0
PS15m_ct2:3723967-3724047	Cluster_9838	81	4	0.881	0	-	UCCGUUCUGAAUUAGCAC	2	0.75	N	N0	-1	4	0	0	0	0	0	0
PS15m_ct2:3724313-3724474	Cluster_9839	162	5	1.102	0.4	.	CGCCCAUGGG	2	0.8	N	N0	-1	5	0	0	0	0	0	0
PS15m_ct2:3726337-3726613	Cluster_9840	277	6	1.322	0.833	+	GAAUGGAAAUCAAAGGCAUCUGGUGUUUUGGCCGUCGCCUGCAAA	1	1	N	N0	-1	4	1	0	0	0	0	1
PS15m_ct2:3728087-3728237	Cluster_9841	151	4	0.881	0.5	.	UCUUCGCCUG	1	1	N	N0	-1	4	0	0	0	0	0	0
PS15m_ct2:3728525-3728550	Cluster_9842	26	6	1.322	0.667	.	CUCGUGUAGAAU	2	0.667	N	N0	-1	6	0	0	0	0	0	0
PS15m_ct2:3729209-3729275	Cluster_9843	67	3	0.661	1	+	CACAAAUGAUGGAUCAAGG	2	0.667	N	N0	-1	3	0	0	0	0	0	0
PS15m_ct2:3729616-3729666	Cluster_9844	51	3	0.661	0.667	.	GACGCUGCUCAG	2	0.667	N	N0	-1	3	0	0	0	0	0	0
PS15m_ct2:3730394-3730518	Cluster_9845	125	4	0.881	0	-	GGCGCUUGUC	1	1	N	N0	-1	2	0	0	0	1	0	1
PS15m_ct2:3730586-3730635	Cluster_9846	50	3	0.661	0	-	CAGAUAUGAAGUGUUGG	1	1	N	N0	-1	3	0	0	0	0	0	0
PS15m_ct2:3730865-3731047	Cluster_9847	183	4	0.881	0	-	CUACAUUGCAAGAGAGA	2	0.75	N	N0	-1	4	0	0	0	0	0	0
PS15m_ct2:3731137-3731224	Cluster_9848	88	4	0.881	0.25	.	CUCAAUAUCAUCUAA	3	0.5	N	N0	-1	4	0	0	0	0	0	0
PS15m_ct2:3732136-3732281	Cluster_9849	146	4	0.881	0	-	UUAAGAAAAGCACCACGAAGCCAUUUGAAUCAAUC	2	0.75	N	N0	-1	1	2	0	0	1	0	0
PS15m_ct2:3732405-3732516	Cluster_9850	112	6	1.322	0.5	.	UAGUCAUCGAAAAACGA	2	0.833	N	N0	-1	6	0	0	0	0	0	0
PS15m_ct2:3733564-3733598	Cluster_9851	35	3	0.661	0	-	UAAGUUGUGGGAUAUGAAUCUUUCAUAAAGAUCUU	3	0.333	N	N0	-1	0	3	0	0	0	0	0
PS15m_ct2:3734592-3734623	Cluster_9852	32	3	0.661	0	-	CUUGACCCACACU	1	1	N	N0	-1	3	0	0	0	0	0	0
PS15m_ct2:3736583-3736899	Cluster_9853	317	26	5.729	0.077	-	UGAAGUCCAACAAGAAAGUUGCC	7	0.692	23	N0	-1	2	0	1	2	15	5	1
PS15m_ct2:3737085-3737262	Cluster_9854	178	3	0.661	1	+	UGUAAAUGUUGGGUUAUUUGGUU	1	1	23	N0	-1	0	0	0	1	2	0	0
PS15m_ct2:3737390-3738342	Cluster_9855	953	1980	436.285	0.836	+	UGGACCUGAACUUCAGUUUGAUAA	108	0.293	21	N0	-1	161	24	765	147	467	389	27
PS15m_ct2:3739279-3740273	Cluster_9856	995	162	35.696	0.377	.	UAAAGCUAUUGUAUUCUACUACG	6	0.753	23	N0	-1	3	2	11	9	72	62	3
PS15m_ct2:3741037-3741316	Cluster_9857	280	10	2.203	0.2	.	UGGAUGAACUGUGUUAGGAAUGC	2	0.9	23	N0	-1	0	0	0	0	6	3	1
PS15m_ct2:3741398-3741441	Cluster_9858	44	5	1.102	0	-	GUCCGUAGUCAA	2	0.8	N	N0	-1	2	0	0	0	3	0	0
PS15m_ct2:3741626-3741722	Cluster_9859	97	3	0.661	0	-	UAUCAACGUUCUGUAUCCAUCUU	2	0.667	23	N0	-1	0	0	0	0	3	0	0
PS15m_ct2:3741944-3742116	Cluster_9860	173	5	1.102	0.2	.	UCAGUCAAUCGGUUUCUUGCACA	1	1	23	N0	-1	0	0	0	1	2	2	0
PS15m_ct2:3742252-3743409	Cluster_9861	1158	319	70.29	0.351	.	UAUGGAUCUACUGUUAUCGAAGG	10	0.665	23	N0	-1	15	6	21	44	130	97	6
PS15m_ct2:3743579-3743765	Cluster_9862	187	7	1.542	0.429	.	UUGAAGCUGAGCUGCUCAAGCUA	1	1	23	N0	-1	1	0	0	0	4	2	0
PS15m_ct2:3744186-3744326	Cluster_9863	141	3	0.661	0.333	.	GAUUGAUUGACUUAGCGGU	1	1	N	N0	-1	2	0	0	0	1	0	0
PS15m_ct2:3744411-3749748	Cluster_9864	5338	1772	390.453	0.481	.	GGCAUCCGUC	23	0.607	23	N0	-1	153	21	164	179	794	433	28
PS15m_ct2:3750356-3755796	Cluster_9865	5441	1965	432.979	0.424	.	UUGACUGUUUGUCAAACGAGACG	18	0.63	23	N0	-1	149	31	208	170	869	503	35
PS15m_ct2:3756876-3758528	Cluster_9866	1653	725	159.751	0.251	.	UCAAUACGUGAAGGAUCACAAGG	24	0.546	23	N0	-1	47	8	126	60	301	168	15
PS15m_ct2:3758689-3758807	Cluster_9867	119	3	0.661	0.333	.	CAAGUGGAACU	1	1	N	N0	-1	2	0	0	0	0	0	1
PS15m_ct2:3759051-3763389	Cluster_9868	4339	2244	494.456	0.114	-	UCAGUUGUUAUUGUUGAAGGUUG	40	0.439	23	N0	-1	99	24	172	183	1096	627	43
PS15m_ct2:3763477-3763505	Cluster_9869	29	5	1.102	0.2	.	UACUAGCCGUUUGAUCUCGCU	4	0.4	21	N0	-1	0	0	4	0	1	0	0
PS15m_ct2:3765921-3766453	Cluster_9870	533	20	4.407	0.95	+	AGAGUAACGGUAGUAACACCAA	2	0.85	N	N0	-1	9	2	0	3	1	2	3
PS15m_ct2:3766617-3766640	Cluster_9871	24	3	0.661	1	+	CUAUCCGAUGUCUUU	2	0.667	N	N0	-1	3	0	0	0	0	0	0
PS15m_ct2:3766750-3766959	Cluster_9872	210	6	1.322	1	+	UAAGAUCAUAUAGUAACAUUUUGCAUUUAG	2	0.833	N	N0	-1	1	4	0	0	0	1	0
PS15m_ct2:3767116-3767143	Cluster_9873	28	4	0.881	1	+	GCCGAUAAUGUAGAUCA	2	0.75	N	N0	-1	4	0	0	0	0	0	0
PS15m_ct2:3767239-3767382	Cluster_9874	144	7	1.542	0.571	.	GUACUGAAGUCGUGUU	2	0.857	N	N0	-1	5	2	0	0	0	0	0
PS15m_ct2:3767634-3767801	Cluster_9875	168	9	1.983	0.556	.	CGGGUUGCUUG	3	0.556	N	N0	-1	6	1	0	0	0	2	0
PS15m_ct2:3768153-3768178	Cluster_9876	26	3	0.661	0	-	CAUCUUGCUGUUCAUU	1	1	N	N0	-1	3	0	0	0	0	0	0
PS15m_ct2:3768290-3768339	Cluster_9877	50	4	0.881	0	-	UAUUGUUGAUUCUCGAGA	1	1	N	N0	-1	2	0	1	0	1	0	0
PS15m_ct2:3768522-3768649	Cluster_9878	128	7	1.542	0.143	-	UGUAUAGCUCAUAUCAGG	1	1	N	N0	-1	5	1	0	0	1	0	0
PS15m_ct2:3770258-3770375	Cluster_9879	118	5	1.102	0.6	.	GGCUGAGCUCC	1	1	N	N0	-1	5	0	0	0	0	0	0
PS15m_ct2:3770533-3770695	Cluster_9880	163	3	0.661	0.667	.	ACUUGGAGGAUGAGGCA	1	1	N	N0	-1	3	0	0	0	0	0	0
PS15m_ct2:3771046-3771157	Cluster_9881	112	3	0.661	0.333	.	CAGGGGAUGCUG	1	1	N	N0	-1	3	0	0	0	0	0	0
PS15m_ct2:3772075-3772123	Cluster_9882	49	6	1.322	0.833	+	CUACUGUAAUAACUCUCUUACCUUUUGUAUACUCUGUUU	3	0.5	N	N0	-1	1	3	0	0	0	0	2
PS15m_ct2:3772246-3772358	Cluster_9883	113	5	1.102	0.2	.	GUGGAUGUUUGGGCGAAAGU	3	0.6	N	N0	-1	4	0	0	0	0	0	1
PS15m_ct2:3772705-3772757	Cluster_9884	53	5	1.102	0.2	.	UGGGAUGUAGCU	2	0.8	N	N0	-1	5	0	0	0	0	0	0
PS15m_ct2:3772856-3773045	Cluster_9885	190	7	1.542	0.571	.	AUUUGCUGGAAUCAU	2	0.857	N	N0	-1	5	1	0	0	0	1	0
PS15m_ct2:3773131-3773272	Cluster_9886	142	5	1.102	0	-	AUAUGGAUCCAUU	2	0.8	N	N0	-1	5	0	0	0	0	0	0
PS15m_ct2:3773483-3773675	Cluster_9887	193	7	1.542	0.429	.	UCCUCCUUGAUG	1	1	N	N0	-1	5	1	0	0	0	1	0
PS15m_ct2:3774183-3774201	Cluster_9888	19	4	0.881	1	+	AAGGCACAGAGCACAACUA	4	0.25	N	N0	-1	4	0	0	0	0	0	0
PS15m_ct2:3777131-3777180	Cluster_9889	50	9	1.983	0	-	GUCCCUCGGA	8	0.222	N	N0	-1	9	0	0	0	0	0	0
PS15m_ct2:3780547-3780581	Cluster_9890	35	6	1.322	0	-	AAGGAUCAUUA	3	0.5	N	N0	-1	6	0	0	0	0	0	0
PS15m_ct2:3781465-3781546	Cluster_9891	82	4	0.881	0.5	.	ACACGGGUUA	2	0.75	N	N0	-1	4	0	0	0	0	0	0
PS15m_ct2:3782220-3782447	Cluster_9892	228	8	1.763	0.875	+	UCAGCUGGGA	1	1	N	N0	-1	6	1	0	0	1	0	0
PS15m_ct2:3782851-3782936	Cluster_9893	86	7	1.542	0.143	-	GCUGAUUUGG	6	0.286	N	N0	-1	7	0	0	0	0	0	0
PS15m_ct2:3783027-3783108	Cluster_9894	82	3	0.661	1	+	GUAUUCUAAUCUGUAGCAAUA	2	0.667	N	N0	-1	1	0	2	0	0	0	0
PS15m_ct2:3783272-3783301	Cluster_9895	30	3	0.661	0.667	.	GAAGCUGUCGUUGAGGAGGACGC	2	0.667	N	N0	-1	1	0	0	0	2	0	0
PS15m_ct2:3784045-3784382	Cluster_9896	338	16	3.526	0.75	.	CUCACCUGCCG	3	0.812	N	N0	-1	11	2	0	0	2	1	0
PS15m_ct2:3785467-3785669	Cluster_9897	203	35	7.712	0	-	UAGGUGUAGUAGUAGCAUUAUGG	13	0.4	23	N0	-1	3	0	0	3	26	3	0
PS15m_ct2:3786043-3788254	Cluster_9898	2212	1371	302.094	0.131	-	UGAGUUGAAUCGAUUGAUCUUGG	80	0.426	23	N0	-1	64	5	110	158	748	262	24
PS15m_ct2:3788359-3790061	Cluster_9899	1703	1147	252.737	0.083	-	UCGUUCUUAGUCAGAUGGUGG	75	0.347	21	N0	-1	61	11	490	71	339	163	12
PS15m_ct2:3790138-3790195	Cluster_9900	58	6	1.322	1	+	UAUAUACUGUGGGGGACAUAAGU	4	0.5	23	N0	-1	0	0	0	0	5	1	0
PS15m_ct2:3790279-3791073	Cluster_9901	795	420	92.545	0.338	.	UUGAAACUGAAUGGUAUAAGAUU	24	0.526	23	N0	-1	26	2	38	31	209	108	6
PS15m_ct2:3791158-3792854	Cluster_9902	1697	496	109.291	0.427	.	UGGUAUGGCUGACAAAGUUGG	7	0.643	23	N0	-1	24	2	40	43	201	181	5
PS15m_ct2:3792945-3793072	Cluster_9903	128	6	1.322	0.167	-	UGUACCGAUCAAUUUGUAGUGAC	1	1	23	N0	-1	0	0	0	1	4	1	0
PS15m_ct2:3793150-3793553	Cluster_9904	404	285	62.799	0.505	.	UAAUUCACCCGUACAAAGUAG	25	0.488	23	N0	-1	17	8	84	13	99	56	8
PS15m_ct2:3793681-3793952	Cluster_9905	272	42	9.255	0.071	-	UAAACUAUUGUAUUGUAUACCGU	9	0.571	23	N0	-1	3	0	0	1	30	8	0
PS15m_ct2:3794226-3795128	Cluster_9906	903	66	14.543	0.258	.	GGGUUCGAGCC	14	0.606	N	N0	-1	21	0	2	8	23	12	0
PS15m_ct2:3795403-3795795	Cluster_9907	393	30	6.61	0.1	-	UAAUCUGUUAGUUUGGUAUUGGUC	4	0.833	23	N0	-1	2	0	1	3	12	12	0
PS15m_ct2:3796407-3797286	Cluster_9908	880	86	18.95	0.279	.	UGGUGGCUUUCUGUAAUUUCGUC	9	0.721	23	N0	-1	2	0	2	5	45	30	2
PS15m_ct2:3797450-3802484	Cluster_9909	5035	2088	460.082	0.344	.	UGCAGCUAUUGCUAAUGCUAUGG	58	0.467	23	N0	-1	175	18	41	155	1163	500	36
PS15m_ct2:3802619-3803908	Cluster_9910	1290	621	136.835	0.51	.	GCGGGUAUAGCUC	57	0.433	N	N0	-1	253	5	20	41	185	109	8
PS15m_ct2:3804040-3804113	Cluster_9911	74	5	1.102	0.2	.	UUGAAGGUCAGGAUUUAUUGUA	2	0.8	22	N0	-1	0	0	1	2	2	0	0
PS15m_ct2:3808946-3809130	Cluster_9912	185	36	7.932	0.028	-	GCAGGUCUCCA	23	0.278	N	N0	-1	33	3	0	0	0	0	0
PS15m_ct2:3809311-3809330	Cluster_9913	20	3	0.661	0	-	CAAGGAUCUCUCGAGCCAAG	3	0.333	N	N0	-1	3	0	0	0	0	0	0
PS15m_ct2:3809816-3809933	Cluster_9914	118	5	1.102	0.2	.	UCAGAAGUGGAGG	1	1	N	N0	-1	4	0	0	0	0	0	1
PS15m_ct2:3810188-3810245	Cluster_9915	58	3	0.661	0	-	UGGAGGCUGUUGUAGUAACGUGUUU	2	0.667	25	N0	-1	0	0	0	0	1	0	2
PS15m_ct2:3813381-3813411	Cluster_9916	31	4	0.881	1	+	UGAAUGGGAUGAUAAUUUAGACGAACU	3	0.5	N	N0	-1	1	3	0	0	0	0	0
PS15m_ct2:3814385-3814394	Cluster_9917	10	5	1.102	0	-	GGCCGUUCCU	5	0.2	N	N0	-1	5	0	0	0	0	0	0
PS15m_ct2:3816361-3816436	Cluster_9918	76	8	1.763	1	+	CAUUGAAUUUGU	3	0.625	N	N0	-1	8	0	0	0	0	0	0
PS15m_ct2:3816700-3816815	Cluster_9919	116	14	3.085	0.143	-	GCCUCUGUAGCUC	8	0.429	N	N0	-1	14	0	0	0	0	0	0
PS15m_ct2:3817909-3817918	Cluster_9920	10	15	3.305	0	-	UAGGUCCCGU	15	0.067	N	N0	-1	15	0	0	0	0	0	0
PS15m_ct2:3819042-3819118	Cluster_9921	77	5	1.102	0.6	.	CUUUCGUUUUAUUUGGA	2	0.8	N	N0	-1	4	0	0	0	1	0	0
PS15m_ct2:3819944-3819987	Cluster_9922	44	4	0.881	0	-	GUCCCUUCGA	2	0.75	N	N0	-1	3	0	0	1	0	0	0
PS15m_ct2:3822071-3822085	Cluster_9923	15	4	0.881	0	-	GCUCCUGGAGA	1	1	N	N0	-1	4	0	0	0	0	0	0
PS15m_ct2:3822566-3822575	Cluster_9924	10	4	0.881	0	-	GAAGCGGAGC	4	0.25	N	N0	-1	4	0	0	0	0	0	0
PS15m_ct2:3823257-3823286	Cluster_9925	30	3	0.661	0.667	.	GUGUUUGUGAAGGA	2	0.667	N	N0	-1	3	0	0	0	0	0	0
PS15m_ct2:3823637-3823740	Cluster_9926	104	5	1.102	1	+	GGUUUAGAUCUAUC	2	0.8	N	N0	-1	4	0	0	0	1	0	0
PS15m_ct2:3823860-3823937	Cluster_9927	78	7	1.542	1	+	UUGCCAUUACAUCAUGGCCCCGUA	2	0.571	N	N0	-1	0	3	0	0	0	4	0
PS15m_ct2:3824140-3824272	Cluster_9928	133	6	1.322	1	+	CUUGUACUACUUUUGUUG	3	0.667	N	N0	-1	4	1	0	0	0	1	0
PS15m_ct2:3824656-3824806	Cluster_9929	151	3	0.661	1	+	CUGAGAGCAAUAGCCCUACUGUUGUU	1	1	N	N0	-1	1	2	0	0	0	0	0
PS15m_ct2:3825050-3825099	Cluster_9930	50	3	0.661	0.333	.	GAAACACGAGCGUCAGGCUA	2	0.667	N	N0	-1	3	0	0	0	0	0	0
PS15m_ct2:3826138-3826288	Cluster_9931	151	6	1.322	1	+	CUCUGAUGCCAUGA	2	0.833	N	N0	-1	3	2	0	0	0	1	0
PS15m_ct2:3826561-3827236	Cluster_9932	676	85	18.729	0.941	+	CUUGGUCUUGAACGACA	3	0.788	N	N0	-1	58	13	5	2	2	1	4
PS15m_ct2:3829437-3829526	Cluster_9933	90	3	0.661	0.333	.	UCGUUAGUUUA	1	1	N	N0	-1	3	0	0	0	0	0	0
PS15m_ct2:3830553-3830926	Cluster_9934	374	203	44.73	0	-	UUGUACAUGAGGAUA	5	0.739	N	N0	-1	135	40	8	2	8	3	7
PS15m_ct2:3830995-3831319	Cluster_9935	325	130	28.645	0.008	-	AGUCUGGUAACU	6	0.808	N	N0	-1	98	15	5	4	5	2	1
PS15m_ct2:3831494-3831582	Cluster_9936	89	20	4.407	0	-	CAGAAAGAAGAGAAAG	4	0.75	N	N0	-1	19	1	0	0	0	0	0
PS15m_ct2:3832873-3833087	Cluster_9937	215	8	1.763	0.5	.	GUAAGUAACUUGA	2	0.625	N	N0	-1	8	0	0	0	0	0	0
PS15m_ct2:3833455-3833497	Cluster_9938	43	17	3.746	0.941	+	AGGUCGCGAGU	8	0.294	N	N0	-1	17	0	0	0	0	0	0
PS15m_ct2:3834241-3834723	Cluster_9939	483	19	4.187	0.053	-	AGUAAAGAAGGAUAUUUA	2	0.895	N	N0	-1	17	1	1	0	0	0	0
PS15m_ct2:3835728-3835817	Cluster_9940	90	5	1.102	0	-	CUUCGUCCGAGGUAGCC	2	0.6	N	N0	-1	3	2	0	0	0	0	0
PS15m_ct2:3835909-3836053	Cluster_9941	145	5	1.102	0	-	GAGCGCUGAGUU	1	1	N	N0	-1	4	0	0	0	1	0	0
PS15m_ct2:3837329-3837368	Cluster_9942	40	6	1.322	0.833	+	CCUGGCAGGG	3	0.5	N	N0	-1	6	0	0	0	0	0	0
PS15m_ct2:3837546-3837562	Cluster_9943	17	4	0.881	0.25	.	GAAGAAGGACU	2	0.75	N	N0	-1	4	0	0	0	0	0	0
PS15m_ct2:3838971-3839179	Cluster_9944	209	8	1.763	1	+	ACACUGAUUGUUGUCACAUGGUGUC	3	0.5	N	N0	-1	2	3	0	0	0	0	3
PS15m_ct2:3839822-3840044	Cluster_9945	223	8	1.763	0.25	.	CACAUGGCUAGAUU	3	0.625	N	N0	-1	7	0	0	0	1	0	0
PS15m_ct2:3840414-3840503	Cluster_9946	90	3	0.661	1	+	ACCCAAUGCAGUC	2	0.667	N	N0	-1	3	0	0	0	0	0	0
PS15m_ct2:3840600-3840768	Cluster_9947	169	5	1.102	1	+	UCUUUUACUGGCAUCUAAC	2	0.6	N	N0	-1	3	0	0	0	0	2	0
PS15m_ct2:3841949-3842686	Cluster_9948	738	44	9.695	0.045	-	CCCUGUAGAAUGUCUC	3	0.705	N	N0	-1	28	4	3	1	4	2	2
PS15m_ct2:3842947-3843059	Cluster_9949	113	5	1.102	0	-	UUCGAUCUGGAGAAGAGAUU	1	1	N	N0	-1	5	0	0	0	0	0	0
PS15m_ct2:3843335-3843455	Cluster_9950	121	4	0.881	0	-	CUUUCUUUUCUUUUAUUUUG	1	1	N	N0	-1	2	1	1	0	0	0	0
PS15m_ct2:3843534-3843664	Cluster_9951	131	3	0.661	0.333	.	GCAUCCUAGUUG	1	1	N	N0	-1	3	0	0	0	0	0	0
PS15m_ct2:3843834-3843905	Cluster_9952	72	3	0.661	0	-	GCAGGAGCUGGA	2	0.667	N	N0	-1	3	0	0	0	0	0	0
PS15m_ct2:3844357-3844420	Cluster_9953	64	3	0.661	0	-	GACAUACUGGACUAG	1	1	N	N0	-1	3	0	0	0	0	0	0
PS15m_ct2:3844652-3844766	Cluster_9954	115	4	0.881	0.25	.	CUAUGGCGAACUCACUAAAA	2	0.75	N	N0	-1	4	0	0	0	0	0	0
PS15m_ct2:3845367-3845457	Cluster_9955	91	7	1.542	0.143	-	GCGUGUCUUGUUGU	5	0.429	N	N0	-1	6	1	0	0	0	0	0
PS15m_ct2:3845638-3845729	Cluster_9956	92	5	1.102	0.4	.	CUCGACCCUU	1	1	N	N0	-1	4	1	0	0	0	0	0
PS15m_ct2:3845874-3845940	Cluster_9957	67	4	0.881	0.25	.	AUGGAACUGG	1	1	N	N0	-1	3	0	0	0	0	0	1
PS15m_ct2:3846191-3846309	Cluster_9958	119	3	0.661	0.333	.	UCAUCCUCAA	1	1	N	N0	-1	2	0	0	0	0	1	0
PS15m_ct2:3846535-3846619	Cluster_9959	85	3	0.661	0	-	GUCUGGCAGA	2	0.667	N	N0	-1	3	0	0	0	0	0	0
PS15m_ct2:3846751-3847007	Cluster_9960	257	6	1.322	0.333	.	GCCAGGUCGUA	2	0.833	N	N0	-1	5	0	0	0	0	0	1
PS15m_ct2:3848221-3848265	Cluster_9961	45	3	0.661	0.333	.	AUGAAAUCAGGA	1	1	N	N0	-1	2	0	1	0	0	0	0
PS15m_ct2:3848357-3848394	Cluster_9962	38	3	0.661	0.667	.	GUUGCCAUCGU	1	1	N	N0	-1	3	0	0	0	0	0	0
PS15m_ct2:3848671-3848699	Cluster_9963	29	4	0.881	0	-	UCCAUUCAAUAAACUAGUUUG	2	0.75	N	N0	-1	2	0	2	0	0	0	0
PS15m_ct2:3848781-3848834	Cluster_9964	54	3	0.661	0	-	UUCAAAGCAAGUAAGUCGAAGUAG	1	1	21	N0	-1	0	0	2	0	0	1	0
PS15m_ct2:3849436-3849466	Cluster_9965	31	7	1.542	0	-	CAAGGUUAAUGUAGCUAUUCAUAUGGU	3	0.571	N	N0	-1	4	3	0	0	0	0	0
PS15m_ct2:3850171-3850324	Cluster_9966	154	6	1.322	0	-	GCAACCAAGGAUUUA	2	0.833	N	N0	-1	2	2	0	0	1	1	0
PS15m_ct2:3851254-3851350	Cluster_9967	97	4	0.881	0	-	GAUAAGGAAGGUA	3	0.5	N	N0	-1	4	0	0	0	0	0	0
PS15m_ct2:3855280-3855388	Cluster_9968	109	4	0.881	0.75	.	UUCCAGGAGCGUUAU	2	0.75	N	N0	-1	3	1	0	0	0	0	0
PS15m_ct2:3855518-3855715	Cluster_9969	198	7	1.542	1	+	GGGAAGGAUUCAUCGCUGCAACAUGC	3	0.571	N	N0	-1	2	5	0	0	0	0	0
PS15m_ct2:3855797-3855842	Cluster_9970	46	4	0.881	1	+	CCAAGCCUAUUGUC	2	0.5	N	N0	-1	4	0	0	0	0	0	0
PS15m_ct2:3856453-3856463	Cluster_9971	11	28	6.17	0.357	.	CGUUCUAGCA	18	0.143	N	N0	-1	28	0	0	0	0	0	0
PS15m_ct2:3856738-3856920	Cluster_9972	183	5	1.102	1	+	CUUGGAUUUUUUGUUACGUCAUG	2	0.8	N	N0	-1	2	1	0	0	2	0	0
PS15m_ct2:3857487-3857597	Cluster_9973	111	5	1.102	0.6	.	GUUCGUCAUUUACAUCAUUG	2	0.8	N	N0	-1	5	0	0	0	0	0	0
PS15m_ct2:3858389-3858568	Cluster_9974	180	15	3.305	0.067	-	GUAUGGAGGGAUCUG	3	0.733	N	N0	-1	14	0	0	0	1	0	0
PS15m_ct2:3858692-3858858	Cluster_9975	167	7	1.542	0	-	GCCAAGAACGAG	1	1	N	N0	-1	5	1	1	0	0	0	0
PS15m_ct2:3858957-3858993	Cluster_9976	37	3	0.661	0	-	UCGGUGCUGUUGAGCUCUUG	2	0.667	N	N0	-1	3	0	0	0	0	0	0
PS15m_ct2:3862798-3862843	Cluster_9977	46	15	3.305	0.067	-	GGUCGUCUGA	14	0.133	N	N0	-1	15	0	0	0	0	0	0
PS15m_ct2:3863158-3863257	Cluster_9978	100	3	0.661	0	-	CUCAGGCACAGCCUACUG	2	0.667	N	N0	-1	3	0	0	0	0	0	0
PS15m_ct2:3863536-3863552	Cluster_9979	17	39	8.593	0	-	GGAAGUCGGA	31	0.103	N	N0	-1	39	0	0	0	0	0	0
PS15m_ct2:3864371-3864383	Cluster_9980	13	22	4.848	0	-	GGUUCAGGAACUU	10	0.273	N	N0	-1	22	0	0	0	0	0	0
PS15m_ct2:3864493-3864547	Cluster_9981	55	3	0.661	0	-	CUUUGUAUGCUUUUUAUGGCUC	1	1	N	N0	-1	2	0	0	1	0	0	0
PS15m_ct2:3867288-3867384	Cluster_9982	97	3	0.661	0.667	.	GCAAGCGUGGUG	1	1	N	N0	-1	3	0	0	0	0	0	0
PS15m_ct2:3868486-3868746	Cluster_9983	261	11	2.424	0	-	UAAAGGUUACCAUGUUGAAAU	3	0.818	N	N0	-1	2	4	3	0	1	0	1
PS15m_ct2:3868952-3869149	Cluster_9984	198	7	1.542	0	-	AUGGAAGGUGUCUUUGA	2	0.857	N	N0	-1	5	1	1	0	0	0	0
PS15m_ct2:3869252-3869262	Cluster_9985	11	3	0.661	0	-	GCGCAGGUUC	2	0.667	N	N0	-1	3	0	0	0	0	0	0
PS15m_ct2:3869462-3869544	Cluster_9986	83	4	0.881	0	-	GGAUUUAGCGCUUGGUU	2	0.75	N	N0	-1	3	0	0	0	0	0	1
PS15m_ct2:3869635-3869790	Cluster_9987	156	7	1.542	0	-	UUCGUAUCUUCCUCAG	2	0.857	N	N0	-1	4	1	0	0	1	0	1
PS15m_ct2:3870097-3870192	Cluster_9988	96	3	0.661	0	-	GAGGCUGAAGA	1	1	N	N0	-1	2	1	0	0	0	0	0
PS15m_ct2:3871295-3871346	Cluster_9989	52	4	0.881	0	-	GAGAUUUGGAGAA	3	0.5	N	N0	-1	4	0	0	0	0	0	0
PS15m_ct2:3872035-3872185	Cluster_9990	151	8	1.763	0.625	.	CUGGCUAAAGAU	4	0.5	N	N0	-1	8	0	0	0	0	0	0
PS15m_ct2:3875078-3875176	Cluster_9991	99	3	0.661	0.667	.	UGACGGAAGG	1	1	N	N0	-1	3	0	0	0	0	0	0
PS15m_ct2:3875546-3875557	Cluster_9992	12	77	16.967	0.987	+	GGUUCCGGGGU	39	0.065	N	N0	-1	77	0	0	0	0	0	0
PS15m_ct2:3876106-3876129	Cluster_9993	24	3	0.661	0	-	CAAUGGCGUU	1	1	N	N0	-1	3	0	0	0	0	0	0
PS15m_ct2:3876372-3876579	Cluster_9994	208	5	1.102	1	+	ACGAAAUUCGUUUGGAACACGGUAUC	1	1	N	N0	-1	2	2	0	0	1	0	0
PS15m_ct2:3876747-3876895	Cluster_9995	149	3	0.661	1	+	UCAAGGAAUCAGGUG	1	1	N	N0	-1	3	0	0	0	0	0	0
PS15m_ct2:3877381-3877466	Cluster_9996	86	5	1.102	0.2	.	GCAAGUGUAG	2	0.8	N	N0	-1	4	0	0	0	0	1	0
PS15m_ct2:3877547-3877719	Cluster_9997	173	186	40.984	0.978	+	GUCGCUUUGUCC	136	0.043	N	N0	-1	185	1	0	0	0	0	0
PS15m_ct2:3879890-3880001	Cluster_9998	112	3	0.661	1	+	CCGAUGAUGCAGAUUAUG	2	0.667	N	N0	-1	2	1	0	0	0	0	0
PS15m_ct2:3880434-3880449	Cluster_9999	16	3	0.661	0.333	.	GACGUAGUGUC	2	0.667	N	N0	-1	3	0	0	0	0	0	0
PS15m_ct2:3880829-3881000	Cluster_10000	172	7	1.542	0.857	+	GAAAAGGCGAUUGCUAGA	2	0.857	N	N0	-1	5	1	1	0	0	0	0
PS15m_ct2:3881146-3881219	Cluster_10001	74	7	1.542	1	+	ACCAGUUGGAAGGAUUAGU	2	0.571	N	N0	-1	3	2	0	0	0	0	2
PS15m_ct2:3881568-3881872	Cluster_10002	305	10	2.203	0.8	+	GGACAUGGAAUAUAGUGAGCUGAACA	3	0.7	N	N0	-1	4	4	0	0	0	0	2
PS15m_ct2:3881956-3882069	Cluster_10003	114	5	1.102	1	+	UGGCUUACAUGGAGAACAUGA	2	0.8	N	N0	-1	0	3	2	0	0	0	0
PS15m_ct2:3883011-3883119	Cluster_10004	109	3	0.661	0	-	UAAGCAAUUACAUCAAACUGUAUAAAGAAUACAUC	2	0.667	N	N0	-1	0	3	0	0	0	0	0
PS15m_ct2:3883915-3884015	Cluster_10005	101	4	0.881	0.25	.	GAUCUCUGUGGUACUAUGGGCCACA	3	0.5	N	N0	-1	1	0	0	0	0	0	3
PS15m_ct2:3886075-3886201	Cluster_10006	127	4	0.881	0.75	.	UUUGAAUUUAACGAGCUUUAGUU	2	0.75	N	N0	-1	1	0	0	1	2	0	0
PS15m_ct2:3888453-3888539	Cluster_10007	87	4	0.881	0	-	CUGAUGUCGUU	1	1	N	N0	-1	3	0	0	1	0	0	0
PS15m_ct2:3888840-3888977	Cluster_10008	138	4	0.881	0.5	.	CAAGUCACUGA	1	1	N	N0	-1	4	0	0	0	0	0	0
PS15m_ct2:3889382-3889673	Cluster_10009	292	8	1.763	0.5	.	AUCAGAUUCCACAUCAAAUAAAGGAUCAUACCCCUUUG	2	0.75	N	N0	-1	6	2	0	0	0	0	0
PS15m_ct2:3889748-3889820	Cluster_10010	73	3	0.661	0	-	CUGCUGAGGA	1	1	N	N0	-1	2	0	1	0	0	0	0
PS15m_ct2:3890773-3890876	Cluster_10011	104	3	0.661	0.667	.	GGUAUGGAAGC	1	1	N	N0	-1	2	1	0	0	0	0	0
PS15m_ct2:3891062-3891144	Cluster_10012	83	33	7.271	0.03	-	GACAGCCGGA	32	0.061	N	N0	-1	33	0	0	0	0	0	0
PS15m_ct2:3892277-3892452	Cluster_10013	176	11	2.424	0	-	CAACAACUCAGAGCUC	2	0.727	N	N0	-1	6	4	0	1	0	0	0
PS15m_ct2:3892603-3892906	Cluster_10014	304	17	3.746	0	-	GAAAAGGAGCAAGCUUUGGUUGCUUAUG	2	0.882	N	N0	-1	8	3	1	3	0	1	1
PS15m_ct2:3894049-3894085	Cluster_10015	37	3	0.661	0.667	.	GGUUUCCGUA	2	0.667	N	N0	-1	3	0	0	0	0	0	0
PS15m_ct2:3895005-3895634	Cluster_10016	630	195	42.967	0.574	.	UUACUUAUUACAAGAGGGAAUGG	21	0.492	23	N0	-1	18	2	48	11	82	29	5
PS15m_ct2:3895741-3895973	Cluster_10017	233	30	6.61	0.933	+	UGGAAGGAGCACGUUUCCAUUGG	9	0.433	23	N0	-1	2	0	1	2	15	10	0
PS15m_ct2:3896070-3896133	Cluster_10018	64	12	2.644	0.75	.	UCCGUUGUUUUUUCAAUCCCUGAG	3	0.75	24	N0	-1	2	0	1	1	2	6	0
PS15m_ct2:3897426-3897640	Cluster_10019	215	6	1.322	0.333	.	UUCCCUUUUCGCAUGAUAAUUGGGUGUAUCUCGA	2	0.833	N	N0	-1	4	2	0	0	0	0	0
PS15m_ct2:3898280-3898409	Cluster_10020	130	4	0.881	0.5	.	GAGCCAAUGUCA	1	1	N	N0	-1	4	0	0	0	0	0	0
PS15m_ct2:3898488-3898542	Cluster_10021	55	3	0.661	1	+	AUCAGUUGCACAAACACGCGCAACCAUUACCGUUA	2	0.667	N	N0	-1	1	2	0	0	0	0	0
PS15m_ct2:3899061-3899166	Cluster_10022	106	4	0.881	0.25	.	CAUCGUCGUCACUGGAA	1	1	N	N0	-1	3	0	0	0	1	0	0
PS15m_ct2:3899290-3899347	Cluster_10023	58	11	2.424	0	-	UCCAUAUAAAAAAAAAUCGAAU	2	0.727	N	N0	-1	5	1	3	2	0	0	0
PS15m_ct2:3899432-3899499	Cluster_10024	68	3	0.661	0	-	CACACGAUCACCAUACAAACA	1	1	N	N0	-1	1	1	1	0	0	0	0
PS15m_ct2:3899795-3900075	Cluster_10025	281	27	5.949	0.741	.	GGGGUUGUAAC	19	0.333	N	N0	-1	24	1	0	1	0	1	0
PS15m_ct2:3900180-3900423	Cluster_10026	244	10	2.203	0	-	UCCACCUGGUCUUAGCU	2	0.9	N	N0	-1	7	0	1	1	1	0	0
PS15m_ct2:3900618-3900804	Cluster_10027	187	16	3.526	0.062	-	UCACUAUUACCAUGGACUACGA	2	0.75	N	N0	-1	9	1	0	4	1	1	0
PS15m_ct2:3901381-3901393	Cluster_10028	13	3	0.661	1	+	GGUUCAGGAACU	2	0.667	N	N0	-1	3	0	0	0	0	0	0
PS15m_ct2:3903321-3903357	Cluster_10029	37	3	0.661	1	+	AUCUGCGUAGAAACAAUUGGCAAAUGC	2	0.667	N	N0	-1	1	2	0	0	0	0	0
PS15m_ct2:3903855-3903993	Cluster_10030	139	4	0.881	0.5	.	GGCAGGCGUG	1	1	N	N0	-1	4	0	0	0	0	0	0
PS15m_ct2:3904709-3904786	Cluster_10031	78	6	1.322	0.333	.	UCCGUGUGCCUUCCACAAACAACGGUUGUACUUCAGAACGU	1	1	N	N0	-1	5	1	0	0	0	0	0
PS15m_ct2:3908007-3908092	Cluster_10032	86	3	0.661	0	-	CCCUGGGUUA	2	0.667	N	N0	-1	3	0	0	0	0	0	0
PS15m_ct2:3909727-3909763	Cluster_10033	37	3	0.661	0	-	GGCAAGGUCAAU	2	0.667	N	N0	-1	3	0	0	0	0	0	0
PS15m_ct2:3912069-3912316	Cluster_10034	248	5	1.102	0	-	CUGUCCAACUGGACGUGAGCAAGAC	1	1	N	N0	-1	2	1	0	1	0	0	1
PS15m_ct2:3913071-3913192	Cluster_10035	122	5	1.102	0	-	CUGGCAACAG	2	0.8	N	N0	-1	5	0	0	0	0	0	0
PS15m_ct2:3914269-3915630	Cluster_10036	1362	176	38.781	0.006	-	GACCGGAAAGU	10	0.733	N	N0	-1	111	32	11	9	6	4	3
PS15m_ct2:3915754-3916053	Cluster_10037	300	35	7.712	0.029	-	ACGGUUGGGG	5	0.657	N	N0	-1	22	7	1	2	3	0	0
PS15m_ct2:3918172-3918205	Cluster_10038	34	3	0.661	0	-	UGACUUGAGCGCACA	2	0.667	N	N0	-1	3	0	0	0	0	0	0
PS15m_ct2:3918476-3918512	Cluster_10039	37	3	0.661	0.333	.	GAGAGAAUGCGUG	1	1	N	N0	-1	3	0	0	0	0	0	0
PS15m_ct2:3921399-3921586	Cluster_10040	188	3	0.661	1	+	CUGCUGGUUCGCCAA	1	1	N	N0	-1	2	1	0	0	0	0	0
PS15m_ct2:3922416-3922602	Cluster_10041	187	3	0.661	0.667	.	UGCCUGGUUG	1	1	N	N0	-1	3	0	0	0	0	0	0
PS15m_ct2:3923690-3923729	Cluster_10042	40	12	2.644	0.083	-	CCCAGCUCGCC	7	0.333	N	N0	-1	12	0	0	0	0	0	0
PS15m_ct2:3924640-3924903	Cluster_10043	264	14	3.085	0.5	.	UGAUGUAUCACUUCCAAACCGGA	3	0.714	23	N0	-1	0	0	0	1	9	4	0
PS15m_ct2:3925198-3925210	Cluster_10044	13	3	0.661	0	-	UCCGCUGGAAGGG	2	0.667	N	N0	-1	3	0	0	0	0	0	0
PS15m_ct2:3925421-3925658	Cluster_10045	238	15	3.305	0.533	.	UUCAGAGGUUGUUAUAGUG	2	0.867	N	N0	-1	5	0	0	1	7	1	1
PS15m_ct2:3925833-3927928	Cluster_10046	2096	219	48.256	0.333	.	UGUUUGUGGCUAGGAUUUGUUUUA	4	0.735	23	N0	-1	24	1	4	13	100	71	6
PS15m_ct2:3928571-3929147	Cluster_10047	577	34	7.492	0.676	.	UGACAUUUUGGUCUUCUUUUUGG	4	0.735	23	N0	-1	5	0	0	3	18	8	0
PS15m_ct2:3929274-3929831	Cluster_10048	558	56	12.339	0.857	+	UGGUAUCUAUGCAACUGUCUCUAG	3	0.75	23	N0	-1	5	2	0	1	27	19	2
PS15m_ct2:3930438-3931040	Cluster_10049	603	74	16.306	0.73	.	UAGACAGCAGG	10	0.5	N	N0	-1	15	0	2	9	34	13	1
PS15m_ct2:3931136-3932304	Cluster_10050	1169	516	113.698	0.345	.	UCAGGGAUAGCUUGGAGUACUACG	33	0.492	23	N0	-1	28	3	23	30	246	182	4
PS15m_ct2:3933063-3933268	Cluster_10051	206	9	1.983	0.889	+	UGUUUCAAACCAAGAAUAAGGUAG	2	0.889	23	N0	-1	0	0	0	2	4	3	0
PS15m_ct2:3933541-3933989	Cluster_10052	449	13	2.864	0.692	.	UAGUGUUAACUUACAGUAGAGGG	1	1	23	N0	-1	0	0	1	0	10	2	0
PS15m_ct2:3935093-3935153	Cluster_10053	61	4	0.881	0.5	.	UCAUACUCACUUUAAAGUUGUUGG	1	1	23	N0	-1	0	0	0	0	2	2	0
PS15m_ct2:3935365-3935428	Cluster_10054	64	3	0.661	0.333	.	UAAAAAAUAAGAGAGAAUUCAGU	1	1	23	N0	-1	0	0	0	0	3	0	0
PS15m_ct2:3935518-3935907	Cluster_10055	390	97	21.374	0.711	.	UAGCGCUGUUGUUUCUCUUUGAUG	9	0.629	23	N0	-1	1	0	1	8	47	37	3
PS15m_ct2:3936283-3936361	Cluster_10056	79	28	6.17	0	-	UCAAGAAAAAUAAGGGGGAGA	11	0.286	N	N0	-1	17	0	11	0	0	0	0
PS15m_ct2:3936505-3936800	Cluster_10057	296	9	1.983	0.333	.	UUUGGGUAGUACUUCAAAUUCCG	1	1	23	N0	-1	0	1	0	0	4	4	0
PS15m_ct2:3936995-3937096	Cluster_10058	102	3	0.661	0.667	.	UACUGUUGUGUGAUAAAUUGGGU	1	1	24	N0	0	0	0	0	0	1	2	0
PS15m_ct2:3937409-3938426	Cluster_10059	1018	355	78.223	0.211	.	UGCGAUUGACUGUAGAUUUUGAG	12	0.561	23	N0	-1	7	0	14	39	179	112	4
PS15m_ct2:3938539-3939049	Cluster_10060	511	26	5.729	0.269	.	UAUGCGUAGACUCUUGAUAAACCC	2	0.769	24	N0	0	0	0	1	1	10	14	0
PS15m_ct2:3939344-3939436	Cluster_10061	93	4	0.881	0	-	UGCAUCUAUUAUUGUCGUAACGU	2	0.75	N	N0	-1	1	0	0	0	2	0	1
PS15m_ct2:3939578-3939766	Cluster_10062	189	5	1.102	0	-	UCAGGUUAUGUAUACGGAUGUGC	2	0.8	23	N0	-1	0	0	0	1	2	2	0
PS15m_ct2:3939862-3940257	Cluster_10063	396	19	4.187	0.684	.	UUGAGAAUUAGCUCGUAGCAUGA	2	0.947	23	N0	-1	3	0	0	2	9	5	0
PS15m_ct2:3940338-3941085	Cluster_10064	748	148	32.611	0.568	.	UGUCAUAAUUGAAUUAACCCAUAG	8	0.601	23	N0	-1	6	1	15	15	58	51	2
PS15m_ct2:3941295-3941375	Cluster_10065	81	5	1.102	0.8	+	UACUAACAUAACAGGAGUGUGAAU	1	1	24	N0	-1	1	0	1	0	0	3	0
PS15m_ct2:3941620-3941714	Cluster_10066	95	3	0.661	0.667	.	UGGAUAGUUGACGCGGAUAAAUC	1	1	N	N0	-1	1	0	0	0	2	0	0
PS15m_ct2:3941819-3942318	Cluster_10067	500	250	55.086	0.928	+	GCUUUAUUAGCUCAGUUGGU	13	0.524	N	N0	-1	93	85	10	17	19	16	10
PS15m_ct2:3942935-3942971	Cluster_10068	37	3	0.661	0.667	.	UGAAUGUCAUUUCCAACAUCAUG	1	1	N	N0	-1	1	0	0	0	2	0	0
PS15m_ct2:3944704-3944842	Cluster_10069	139	16	3.526	1	+	UAUACAAAAGUUAAAA	5	0.688	N	N0	-1	12	3	1	0	0	0	0
PS15m_ct2:3944934-3945332	Cluster_10070	399	100	22.035	0.95	+	CCGUGCUCGUGAUU	6	0.78	N	N0	-1	60	19	6	4	4	3	4
PS15m_ct2:3947068-3947318	Cluster_10071	251	6	1.322	0	-	CUUUCUUUUUCCUUUUUCUUUGUUUAACUCACUGA	2	0.667	N	N0	-1	3	2	0	0	0	0	1
PS15m_ct2:3947395-3947458	Cluster_10072	64	4	0.881	0	-	UGGGUUGUUUCUGGCUCC	2	0.75	N	N0	-1	3	0	1	0	0	0	0
PS15m_ct2:3947626-3948069	Cluster_10073	444	40	8.814	0	-	AUUGAAGGAGAUUUGUACAUUCGUUCCGUUUGUU	3	0.75	N	N0	-1	20	8	3	3	3	1	2
PS15m_ct2:3948187-3948635	Cluster_10074	449	22	4.848	0.091	-	GUAGAAGGCCAAGAUUGGUUU	2	0.955	N	N0	-1	11	5	2	1	0	1	2
PS15m_ct2:3948759-3948789	Cluster_10075	31	4	0.881	0.25	.	CCUCCUCCCUCGGCAGUUGCCAA	2	0.75	N	N0	-1	1	0	1	0	2	0	0
PS15m_ct2:3949032-3949118	Cluster_10076	87	4	0.881	0.25	.	UCGCAAGACUUCGUC	1	1	N	N0	-1	3	1	0	0	0	0	0
PS15m_ct2:3949188-3949458	Cluster_10077	271	15	3.305	0	-	GUCGUUGAAAUGUUGGAUU	2	0.8	N	N0	-1	8	2	2	2	0	1	0
PS15m_ct2:3949683-3949845	Cluster_10078	163	6	1.322	0	-	CUGGAUUAAUUUGCACAAAUUUCUU	1	1	N	N0	-1	4	0	0	0	1	0	1
PS15m_ct2:3949959-3949968	Cluster_10079	10	4	0.881	0	-	GCUUCAAUGG	4	0.25	N	N0	-1	4	0	0	0	0	0	0
PS15m_ct2:3951512-3953257	Cluster_10080	1746	925	203.82	0.057	-	UCAUGCAAAGGUUGGAAGGAUGG	45	0.467	23	N0	-1	28	6	73	96	446	256	20
PS15m_ct2:3955020-3955029	Cluster_10081	10	4	0.881	0	-	CGGCUCUUCC	4	0.25	N	N0	-1	4	0	0	0	0	0	0
PS15m_ct2:3955241-3955332	Cluster_10082	92	3	0.661	0	-	GACAAGUCUAUA	2	0.667	N	N0	-1	3	0	0	0	0	0	0
PS15m_ct2:3955907-3955982	Cluster_10083	76	6	1.322	0.833	+	CUGGCAGUAGU	2	0.667	N	N0	-1	6	0	0	0	0	0	0
PS15m_ct2:3956340-3956447	Cluster_10084	108	6	1.322	1	+	UGUCAAGGUGGAAGAUGAUGUUAUA	2	0.833	N	N0	-1	3	0	1	0	0	0	2
PS15m_ct2:3956584-3956684	Cluster_10085	101	3	0.661	1	+	CAUUUUUUUUGCAUUUCGUAUUC	1	1	N	N0	-1	1	1	0	0	1	0	0
PS15m_ct2:3956899-3956911	Cluster_10086	13	4	0.881	0	-	GAGUGAAGCGGCA	2	0.75	N	N0	-1	4	0	0	0	0	0	0
PS15m_ct2:3957238-3957301	Cluster_10087	64	3	0.661	1	+	GCUCAUGAUUUGGAU	2	0.667	N	N0	-1	3	0	0	0	0	0	0
PS15m_ct2:3958315-3959731	Cluster_10088	1417	350	77.121	0.009	-	UCAAGCUCGCU	8	0.834	N	N0	-1	232	58	19	10	5	17	9
PS15m_ct2:3959816-3959946	Cluster_10089	131	30	6.61	0	-	ACGCUCUCGAAGUC	3	0.767	N	N0	-1	18	6	2	0	1	0	3
PS15m_ct2:3960046-3960276	Cluster_10090	231	26	5.729	0	-	ACCCUGGUUC	3	0.731	N	N0	-1	18	2	2	1	0	3	0
PS15m_ct2:3960898-3960996	Cluster_10091	99	12	2.644	0.917	+	UGGGUAAAUAUCA	1	1	N	N0	-1	6	0	2	0	3	0	1
PS15m_ct2:3961204-3961337	Cluster_10092	134	36	7.932	1	+	CUCGCCAACCACGUU	5	0.667	N	N0	-1	29	1	2	1	1	1	1
PS15m_ct2:3961427-3961884	Cluster_10093	458	46	10.136	0.957	+	UUAAAAAGAUAUGUAAAGA	3	0.826	N	N0	-1	27	10	3	0	1	1	4
PS15m_ct2:3964506-3964560	Cluster_10094	55	7	1.542	0	-	GGACCAGUCAG	3	0.429	N	N0	-1	7	0	0	0	0	0	0
PS15m_ct2:3964805-3964869	Cluster_10095	65	9	1.983	0.778	.	UAGGCUUGGUA	6	0.444	N	N0	-1	9	0	0	0	0	0	0
PS15m_ct2:3964963-3964993	Cluster_10096	31	6	1.322	0	-	CAAUGUGAUUGUUUCGAGA	3	0.667	N	N0	-1	4	1	0	1	0	0	0
PS15m_ct2:3965664-3965859	Cluster_10097	196	11	2.424	1	+	GGCGAUCCUAUGGA	2	0.909	N	N0	-1	9	1	0	1	0	0	0
PS15m_ct2:3965943-3966186	Cluster_10098	244	7	1.542	0.857	+	UGCUAUUGGCGCCAUUUUUAAGGCCUUU	1	1	N	N0	-1	3	2	0	0	1	1	0
PS15m_ct2:3966314-3966450	Cluster_10099	137	7	1.542	1	+	CAAGUGAUUGAUUCUGU	2	0.857	N	N0	-1	4	2	0	0	1	0	0
PS15m_ct2:3966708-3966804	Cluster_10100	97	6	1.322	1	+	AUUGGAUGAUUUAGUCAUG	1	1	N	N0	-1	3	1	1	1	0	0	0
PS15m_ct2:3966933-3967551	Cluster_10101	619	35	7.712	0.829	+	UUGAGGAAGAGAAC	4	0.714	N	N0	-1	18	6	2	1	4	2	2
PS15m_ct2:3967644-3967820	Cluster_10102	177	7	1.542	0.857	+	ACAAGAUUGCUUCUGACACA	1	1	N	N0	-1	6	1	0	0	0	0	0
PS15m_ct2:3967910-3968536	Cluster_10103	627	31	6.831	0.968	+	CAAGCAGAGGACAAA	3	0.839	N	N0	-1	21	5	3	2	0	0	0
PS15m_ct2:3968634-3968814	Cluster_10104	181	11	2.424	0.909	+	UCUGAGUAUCGAAAAGA	2	0.818	N	N0	-1	6	4	0	1	0	0	0
PS15m_ct2:3969724-3969803	Cluster_10105	80	3	0.661	0	-	UGUGAGAGAU	1	1	N	N0	-1	3	0	0	0	0	0	0
PS15m_ct2:3970295-3970311	Cluster_10106	17	3	0.661	0	-	CUGUUGCUGAUGUU	1	1	N	N0	-1	3	0	0	0	0	0	0
PS15m_ct2:3970550-3970869	Cluster_10107	320	10	2.203	0.2	.	CUACCAGCACCA	3	0.7	N	N0	-1	9	1	0	0	0	0	0
PS15m_ct2:3971002-3971904	Cluster_10108	903	31	6.831	0.065	-	CUUAAUCCUCCAUC	3	0.774	N	N0	-1	18	8	0	3	1	1	0
PS15m_ct2:3972010-3972288	Cluster_10109	279	11	2.424	0	-	CAAUUUCGUAGACGACUGG	2	0.909	N	N0	-1	7	2	0	1	0	0	1
PS15m_ct2:3972443-3972514	Cluster_10110	72	3	0.661	0	-	CUCGAUUUGCUCAUU	1	1	N	N0	-1	2	1	0	0	0	0	0
PS15m_ct2:3972641-3972834	Cluster_10111	194	12	2.644	0	-	CUGGUGAUUGUGAUCGCUACUAUC	3	0.75	N	N0	-1	5	2	2	0	0	3	0
PS15m_ct2:3973402-3973587	Cluster_10112	186	8	1.763	0	-	CUAAUGAUGCUGAUUUCAUGG	2	0.875	N	N0	-1	4	1	2	0	0	0	1
PS15m_ct2:3973666-3973728	Cluster_10113	63	7	1.542	0	-	GAAAGCAAUUCGAGAA	2	0.857	N	N0	-1	6	0	0	0	0	0	1
PS15m_ct2:3975864-3975947	Cluster_10114	84	5	1.102	0.2	.	CAGCUCAUCACGGAUACCCUGACGCCAUCU	2	0.8	N	N0	-1	3	2	0	0	0	0	0
PS15m_ct2:3977104-3977194	Cluster_10115	91	5	1.102	0	-	CACCGCUCAAGUU	3	0.4	N	N0	-1	5	0	0	0	0	0	0
PS15m_ct2:3977361-3977510	Cluster_10116	150	3	0.661	0	-	CAUUUACAUCCUCUU	1	1	N	N0	-1	2	1	0	0	0	0	0
PS15m_ct2:3977841-3978007	Cluster_10117	167	4	0.881	0	-	AAUAGAGUCCUCUGUGAGUGUA	2	0.75	N	N0	-1	2	0	0	2	0	0	0
PS15m_ct2:3978798-3978808	Cluster_10118	11	3	0.661	0	-	GUGGCCUGGU	2	0.667	N	N0	-1	3	0	0	0	0	0	0
PS15m_ct2:3978988-3979092	Cluster_10119	105	3	0.661	0	-	ACAUGAAAAUAGUUUUAACCAUUUGAAUCAACAUGAUGAAA	1	1	N	N0	-1	2	1	0	0	0	0	0
PS15m_ct2:3979381-3979475	Cluster_10120	95	3	0.661	0.333	.	AAGAGCAAGAGGAUUAU	1	1	N	N0	-1	3	0	0	0	0	0	0
PS15m_ct2:3979850-3979872	Cluster_10121	23	4	0.881	0	-	AUGUCACUGUCAUUG	2	0.75	N	N0	-1	2	0	1	0	1	0	0
PS15m_ct2:3980069-3980317	Cluster_10122	249	9	1.983	0.111	-	UGCUUGUUACAUAUAAACUGAUCUUUAGCAUG	3	0.667	N	N0	-1	3	4	0	0	2	0	0
PS15m_ct2:3981330-3981443	Cluster_10123	114	3	0.661	0.667	.	GAAGCAUGUC	1	1	N	N0	-1	3	0	0	0	0	0	0
PS15m_ct2:3989165-3989174	Cluster_10124	10	8	1.763	0	-	CUGGGUACCA	8	0.125	N	N0	-1	8	0	0	0	0	0	0
PS15m_ct2:3991204-3991302	Cluster_10125	99	4	0.881	0	-	GGGUAUAUGUACAAUGUG	2	0.75	N	N0	-1	3	1	0	0	0	0	0
PS15m_ct2:3991451-3991519	Cluster_10126	69	9	1.983	0	-	UUAGGAGCAGG	4	0.667	N	N0	-1	9	0	0	0	0	0	0
PS15m_ct2:3991857-3991876	Cluster_10127	20	3	0.661	0	-	UCAUGUAUUGUCGUAUU	2	0.667	N	N0	-1	3	0	0	0	0	0	0
PS15m_ct2:3992059-3992153	Cluster_10128	95	7	1.542	0.143	-	CUCACAAUGGAAGGACACGAAGGA	2	0.857	N	N0	-1	5	0	0	0	0	2	0
PS15m_ct2:3992563-3992627	Cluster_10129	65	4	0.881	0.75	.	GUUAAAGCAAGUCUAUUCUAUUGCG	1	1	N	N0	-1	2	0	0	0	0	1	1
PS15m_ct2:3992709-3992808	Cluster_10130	100	4	0.881	1	+	UCCUGUGAUGCCAUUGCUCGCUAAAUU	1	1	N	N0	-1	1	1	1	0	0	1	0
PS15m_ct2:3993344-3993426	Cluster_10131	83	4	0.881	0.75	.	AUUAGUUCGAUCUGUUUUAUAUACGCU	1	1	N	N0	-1	2	1	0	0	1	0	0
PS15m_ct2:3993767-3993776	Cluster_10132	10	5	1.102	0	-	GCUGGGACUG	5	0.2	N	N0	-1	5	0	0	0	0	0	0
PS15m_ct2:3994480-3994645	Cluster_10133	166	9	1.983	0.889	+	GGGAAACGCUAUUG	4	0.556	N	N0	-1	9	0	0	0	0	0	0
PS15m_ct2:3994731-3994925	Cluster_10134	195	4	0.881	0.75	.	CCGAAGCUUUGGAUGCCU	2	0.75	N	N0	-1	3	1	0	0	0	0	0
PS15m_ct2:3995389-3995570	Cluster_10135	182	4	0.881	0.25	.	GGGCUUGGUCCAAGGU	2	0.75	N	N0	-1	3	0	0	0	1	0	0
PS15m_ct2:3995737-3995851	Cluster_10136	115	3	0.661	0.667	.	GUUGCUUGAUUU	1	1	N	N0	-1	2	0	0	0	0	0	1
PS15m_ct2:3996034-3996047	Cluster_10137	14	3	0.661	0	-	UCUAUGCUCGAAAC	3	0.333	N	N0	-1	3	0	0	0	0	0	0
PS15m_ct2:3996511-3996547	Cluster_10138	37	3	0.661	0	-	UUAUGCGUGAA	1	1	N	N0	-1	3	0	0	0	0	0	0
PS15m_ct2:3996632-3996949	Cluster_10139	318	9	1.983	0	-	GCCAGAUCAAAGCCAUU	2	0.889	N	N0	-1	5	3	0	0	1	0	0
PS15m_ct2:3997596-3997718	Cluster_10140	123	4	0.881	0	-	UCGUGUUUACUAUUGAUUCAGAUGA	1	1	N	N0	-1	2	0	0	0	0	1	1
PS15m_ct2:3997926-3997988	Cluster_10141	63	3	0.661	0	-	UGGCAGUAUGGGAA	1	1	N	N0	-1	3	0	0	0	0	0	0
PS15m_ct2:3998089-3998406	Cluster_10142	318	36	7.932	0	-	GAACGCGGUGA	19	0.25	N	N0	-1	35	1	0	0	0	0	0
PS15m_ct2:3998564-3998674	Cluster_10143	111	4	0.881	0	-	AAAGGUCAAGAUUAGUAUCGAU	1	1	N	N0	-1	2	1	0	1	0	0	0
PS15m_ct2:3998834-3999032	Cluster_10144	199	6	1.322	0.167	-	CGGACCUCGCUC	1	1	N	N0	-1	4	1	0	0	0	0	1
PS15m_ct2:3999204-3999316	Cluster_10145	113	10	2.203	0	-	GAUGGCUUGGUAGAAAUGAUCAAUU	2	0.8	N	N0	-1	6	0	0	2	0	0	2
PS15m_ct2:3999609-3999682	Cluster_10146	74	4	0.881	0	-	UUACACGGCGA	3	0.5	N	N0	-1	3	0	0	0	0	1	0
PS15m_ct2:4000011-4000044	Cluster_10147	34	3	0.661	0.333	.	CUGGAUGUUCG	1	1	N	N0	-1	3	0	0	0	0	0	0
PS15m_ct2:4000575-4000596	Cluster_10148	22	3	0.661	0	-	AAGGAGGAUAAUG	1	1	N	N0	-1	3	0	0	0	0	0	0
PS15m_ct2:4000897-4000967	Cluster_10149	71	4	0.881	0.5	.	UAGAUUGACUUGGCUGUUC	2	0.75	N	N0	-1	4	0	0	0	0	0	0
PS15m_ct2:4001054-4001081	Cluster_10150	28	3	0.661	0	-	CAGUGCUGUC	1	1	N	N0	-1	3	0	0	0	0	0	0
PS15m_ct2:4002685-4002825	Cluster_10151	141	3	0.661	0.333	.	GAUUGUAAUUUGGACA	1	1	N	N0	-1	3	0	0	0	0	0	0
PS15m_ct2:4003643-4003700	Cluster_10152	58	3	0.661	0	-	UCAAGCUGAUGUUCUUUAAUGCGGA	1	1	N	N0	-1	2	0	0	0	0	0	1
PS15m_ct2:4005192-4005303	Cluster_10153	112	3	0.661	0	-	CAAUAUCUCAUGUAGUGUGGUUCAGA	1	1	N	N0	-1	2	1	0	0	0	0	0
PS15m_ct2:4005711-4005721	Cluster_10154	11	4	0.881	0	-	AAGGAUCAUUA	4	0.25	N	N0	-1	4	0	0	0	0	0	0
PS15m_ct2:4006161-4006201	Cluster_10155	41	4	0.881	0	-	CAUCAUUCAAGGCCUCGUCAAGCCAUU	2	0.75	N	N0	-1	1	2	1	0	0	0	0
PS15m_ct2:4006328-4006423	Cluster_10156	96	3	0.661	0	-	UUGAACAGUAGCAAAAUGUACAUU	2	0.667	N	N0	-1	1	0	0	0	0	2	0
PS15m_ct2:4008208-4008318	Cluster_10157	111	3	0.661	0.667	.	UCGCCCGAGCAACUGGCUGAUCU	1	1	N	N0	-1	2	0	0	0	1	0	0
PS15m_ct2:4009631-4009657	Cluster_10158	27	5	1.102	0.2	.	GCUGAUUUGG	3	0.6	N	N0	-1	5	0	0	0	0	0	0
PS15m_ct2:4010616-4010628	Cluster_10159	13	7	1.542	0	-	GGGGAUCAUUUGA	7	0.143	N	N0	-1	7	0	0	0	0	0	0
PS15m_ct2:4012190-4012257	Cluster_10160	68	3	0.661	0	-	CAGCAAGAUGGAAAAUGUC	1	1	N	N0	-1	3	0	0	0	0	0	0
PS15m_ct2:4012962-4013029	Cluster_10161	68	3	0.661	0	-	GACAUGGAAAAG	1	1	N	N0	-1	3	0	0	0	0	0	0
PS15m_ct2:4013260-4013309	Cluster_10162	50	4	0.881	0	-	CACAUUUGAAGCAGAGGAGGAGCAGAA	3	0.5	N	N0	-1	1	3	0	0	0	0	0
PS15m_ct2:4013947-4014054	Cluster_10163	108	5	1.102	0	-	AUGGCGUAGUGUA	2	0.6	N	N0	-1	5	0	0	0	0	0	0
PS15m_ct2:4015024-4015118	Cluster_10164	95	4	0.881	0.75	.	CAGUGGUAACCAUGCCCAAGCUAUUGCUUUGGCUGCUA	1	1	N	N0	-1	3	1	0	0	0	0	0
PS15m_ct2:4015229-4015615	Cluster_10165	387	21	4.627	1	+	UUGAGUCGUGUGGAUGAUGUGUUUA	3	0.714	N	N0	-1	5	3	0	3	2	5	3
PS15m_ct2:4015706-4016034	Cluster_10166	329	32	7.051	0.969	+	AAUCGAUCGUUACUUUCUGCACAACGUUACUUUCUAUACAAUAAA	4	0.656	N	N0	-1	12	12	1	3	2	1	1
PS15m_ct2:4017359-4017370	Cluster_10167	12	6	1.322	0	-	CCAACGUUGCC	5	0.333	N	N0	-1	6	0	0	0	0	0	0
PS15m_ct2:4017965-4018044	Cluster_10168	80	3	0.661	0	-	AGACUGUAAC	1	1	N	N0	-1	3	0	0	0	0	0	0
PS15m_ct2:4022917-4023004	Cluster_10169	88	3	0.661	0	-	GGAGAUCCGCAAUGAUCGAUCAGU	2	0.667	N	N0	-1	1	0	0	0	0	2	0
PS15m_ct2:4023157-4023248	Cluster_10170	92	3	0.661	0.333	.	CAGUCUUCACUU	1	1	N	N0	-1	3	0	0	0	0	0	0
PS15m_ct2:4024027-4024087	Cluster_10171	61	3	0.661	0.333	.	UCGACAAAGGGCCUUAUCUCAAAA	2	0.667	N	N0	-1	1	0	0	0	0	2	0
PS15m_ct2:4025517-4025818	Cluster_10172	302	36	7.932	0.056	-	CUCAUGAACGAAAGCA	2	0.722	N	N0	-1	18	7	4	2	3	0	2
PS15m_ct2:4025934-4026118	Cluster_10173	185	18	3.966	0.056	-	CUCACAAUGGUCUUUAUG	5	0.611	N	N0	-1	14	2	0	0	0	1	1
PS15m_ct2:4026983-4027007	Cluster_10174	25	3	0.661	1	+	UCGUUUCUCUACGUAAAAUAUC	2	0.667	N	N0	-1	1	0	0	2	0	0	0
PS15m_ct2:4027151-4027289	Cluster_10175	139	29	6.39	0.966	+	CCUCGUUAAGCGUCAA	2	0.759	N	N0	-1	18	3	3	2	2	1	0
PS15m_ct2:4027388-4027525	Cluster_10176	138	30	6.61	1	+	GCCAAGACCCGUCGUCA	2	0.767	N	N0	-1	25	1	0	0	2	2	0
PS15m_ct2:4027614-4027785	Cluster_10177	172	75	16.526	1	+	CAGAAAAUGAACUUGAUGAAUU	6	0.733	N	N0	-1	22	30	2	9	4	4	4
PS15m_ct2:4031165-4031290	Cluster_10178	126	5	1.102	0.4	.	GAUUUGCUGGAAAAUACGGCUUGUACCUGUAUCGAGAA	2	0.8	N	N0	-1	2	2	1	0	0	0	0
PS15m_ct2:4034281-4034934	Cluster_10179	654	90	19.831	0.378	.	UAUGGUGAGUACGAUCGAAUGUG	7	0.633	23	N0	-1	12	0	4	3	45	26	0
PS15m_ct2:4035064-4035166	Cluster_10180	103	6	1.322	0.333	.	UUGUGUAUAAAGUCUAAAUUAGG	2	0.667	23	N0	-1	0	0	1	0	4	1	0
PS15m_ct2:4035688-4036759	Cluster_10181	1072	1029	226.736	0.551	.	UGAUGAUUUGGAGUUGCUUUGUG	25	0.389	23	N0	-1	75	16	45	87	522	262	22
PS15m_ct2:4037961-4037983	Cluster_10182	23	3	0.661	0	-	UCAAACUGAGGUCGAAAUCCCUA	2	0.667	N	N0	-1	1	0	0	0	2	0	0
PS15m_ct2:4038113-4038759	Cluster_10183	647	49	10.797	0.51	.	UGGUGCUAUCUGCAAGUCGUUGU	3	0.755	23	N0	-1	2	1	4	3	29	9	1
PS15m_ct2:4038897-4039080	Cluster_10184	184	5	1.102	0.4	.	UAGAUUGUUGCUGGAUAAUACAUU	1	1	23	N0	-1	0	0	0	0	3	2	0
PS15m_ct2:4039205-4039267	Cluster_10185	63	4	0.881	0.5	.	UCGUCUACUACUACUAUUUCUAUG	2	0.75	24	N0	-1	0	0	0	0	0	4	0
PS15m_ct2:4039358-4039579	Cluster_10186	222	23	5.068	0.261	.	UAAGUAAGUAACAACAGGAGAGU	3	0.652	23	N0	-1	0	0	0	3	11	8	1
PS15m_ct2:4039784-4041423	Cluster_10187	1640	723	159.31	0.115	-	UCUUUGCGUUGGUUGUACUAAUG	30	0.544	23	N0	-1	42	9	61	71	306	216	18
PS15m_ct2:4041498-4042349	Cluster_10188	852	180	39.662	0.406	.	UCUUCUUGGUAUGUCUAAAUAAAG	10	0.711	23	N0	-1	17	3	6	11	76	66	1
PS15m_ct2:4042424-4043735	Cluster_10189	1312	3159	696.072	0.077	-	UCAACAGUAGCUCUGACAGUAGC	647	0.172	23	N0	-1	92	35	127	350	1811	713	31
PS15m_ct2:4043883-4043976	Cluster_10190	94	3	0.661	0.667	.	UAGUCAUUAUUGUAGAGGCAGAAAU	1	1	23	N0	-1	0	0	0	0	1	1	1
PS15m_ct2:4044330-4044546	Cluster_10191	217	10	2.203	0.7	.	UAAUAAGUUGCUAAUCUAUUGUUA	2	0.9	24	N0	0	0	0	0	1	3	5	1
PS15m_ct2:4044773-4044982	Cluster_10192	210	5	1.102	0.6	.	UGAACGAGUUGUGAAAAAUGCAA	1	1	23	N0	-1	1	0	0	0	2	2	0
PS15m_ct2:4045196-4046189	Cluster_10193	994	271	59.714	0.236	.	UAUAUCGGUAUGUGUACUUGACU	20	0.613	23	N0	-1	9	1	6	16	153	85	1
PS15m_ct2:4046374-4046691	Cluster_10194	318	10	2.203	0.1	-	CCCUAGUACG	2	0.9	N	N0	-1	3	0	0	2	4	1	0
PS15m_ct2:4046776-4048087	Cluster_10195	1312	380	83.731	0.313	.	UCUUUGCGUUGGUUGUGCUAAUG	12	0.611	23	N0	-1	14	3	18	37	180	118	10
PS15m_ct2:4048362-4048538	Cluster_10196	177	4	0.881	0.75	.	UAUGUUGGGUCUAAUGUAGGGCU	2	0.75	N	N0	-1	1	0	0	0	2	1	0
PS15m_ct2:4048901-4048974	Cluster_10197	74	6	1.322	0	-	UUUGAACGAGUACUGAUGCAUUCU	2	0.833	23	N0	-1	0	0	0	0	4	2	0
PS15m_ct2:4049065-4049415	Cluster_10198	351	14	3.085	0.286	.	UAAUAACAUGAAUAAUAGACUUAG	4	0.786	24	N0	0	1	0	0	3	4	6	0
PS15m_ct2:4049584-4049953	Cluster_10199	370	14	3.085	0.429	.	UAAGUCUCAAUGGUAUCUGCUG	2	0.929	24	N0	0	2	0	0	3	4	5	0
PS15m_ct2:4050264-4050497	Cluster_10200	234	12	2.644	0.5	.	UAAGUAAGUAACAACAAGAGAGU	3	0.75	23	N0	-1	1	0	0	1	7	3	0
PS15m_ct2:4055155-4055208	Cluster_10201	54	3	0.661	0	-	UGGGUUCUGGG	2	0.667	N	N0	-1	3	0	0	0	0	0	0
PS15m_ct2:4055284-4055355	Cluster_10202	72	3	0.661	0.333	.	GCGUGCUUGG	1	1	N	N0	-1	3	0	0	0	0	0	0
PS15m_ct2:4057229-4057238	Cluster_10203	10	20	4.407	0	-	CGGUCGGGGG	20	0.05	N	N0	-1	20	0	0	0	0	0	0
PS15m_ct2:4057383-4057804	Cluster_10204	422	18	3.966	0.389	.	GGAGAUCUUCG	7	0.556	N	N0	-1	16	2	0	0	0	0	0
PS15m_ct2:4058150-4058236	Cluster_10205	87	4	0.881	0.75	.	ACUGGUUGUCCAAUU	2	0.75	N	N0	-1	4	0	0	0	0	0	0
PS15m_ct2:4058359-4058410	Cluster_10206	52	3	0.661	1	+	GAGUUAUCACCGUGUC	1	1	N	N0	-1	3	0	0	0	0	0	0
PS15m_ct2:4058561-4058732	Cluster_10207	172	6	1.322	1	+	CGCCAAUGGUCGCUC	2	0.833	N	N0	-1	6	0	0	0	0	0	0
PS15m_ct2:4058814-4058834	Cluster_10208	21	4	0.881	1	+	CUACUGGACUUGGUGGCAAUU	4	0.25	21	N0	-1	0	0	4	0	0	0	0
PS15m_ct2:4059914-4060207	Cluster_10209	294	26	5.729	1	+	CUGAAGAAGAUAUCCAACUCUUGUUGGCUGC	2	0.808	N	N0	-1	22	3	0	0	0	0	1
PS15m_ct2:4060296-4061094	Cluster_10210	799	233	51.341	0.991	+	GGUGCUGAAGCCAUCGUCGGUCGUU	4	0.803	N	N0	-1	125	48	16	6	13	10	15
PS15m_ct2:4062592-4062803	Cluster_10211	212	6	1.322	0.667	.	GAGUGAUCGAUG	2	0.833	N	N0	-1	5	0	0	1	0	0	0
PS15m_ct2:4063871-4063880	Cluster_10212	10	4	0.881	0	-	GGGGCUAUGG	4	0.25	N	N0	-1	4	0	0	0	0	0	0
PS15m_ct2:4066553-4066596	Cluster_10213	44	3	0.661	0.333	.	GUGAUAGCAAGG	1	1	N	N0	-1	3	0	0	0	0	0	0
PS15m_ct2:4067107-4067117	Cluster_10214	11	3	0.661	0.333	.	CGGGGUUCAA	2	0.667	N	N0	-1	3	0	0	0	0	0	0
PS15m_ct2:4068175-4068220	Cluster_10215	46	3	0.661	0.667	.	GAUGAUCUUGGUCGUGUUCUCUGUC	1	1	N	N0	-1	2	0	0	0	0	0	1
PS15m_ct2:4068752-4068762	Cluster_10216	11	4	0.881	1	+	GGGGAAUCCG	3	0.5	N	N0	-1	4	0	0	0	0	0	0
PS15m_ct2:4070182-4070192	Cluster_10217	11	3	0.661	0	-	GUUUAGCAGGA	2	0.667	N	N0	-1	3	0	0	0	0	0	0
PS15m_ct2:4070509-4070521	Cluster_10218	13	3	0.661	1	+	GAAGAAGGAAGUU	1	1	N	N0	-1	3	0	0	0	0	0	0
PS15m_ct2:4071556-4071616	Cluster_10219	61	3	0.661	0.333	.	UUCGGAGAUUG	1	1	N	N0	-1	3	0	0	0	0	0	0
PS15m_ct2:4073056-4074394	Cluster_10220	1339	114	25.119	0.947	+	UAGAAAUGCUAUUGUCGGUACCGAUCCUA	3	0.781	N	N0	-1	81	18	3	3	5	2	2
PS15m_ct2:4074489-4075085	Cluster_10221	597	54	11.899	0.407	.	UGCACACUGAUCAGAA	3	0.815	N	N0	-1	31	12	3	1	2	0	5
PS15m_ct2:4075172-4075468	Cluster_10222	297	20	4.407	0.05	-	CUACAAUUUGGACACUAUGG	4	0.8	N	N0	-1	10	5	0	1	3	1	0
PS15m_ct2:4075716-4076023	Cluster_10223	308	11	2.424	0.091	-	GACUAAGAUCUGGAUUGCUCU	2	0.818	N	N0	-1	7	2	2	0	0	0	0
PS15m_ct2:4076323-4076412	Cluster_10224	90	3	0.661	0	-	ACAAGAAGAGAGUAGUGAUGA	1	1	N	N0	-1	2	0	1	0	0	0	0
PS15m_ct2:4079001-4079125	Cluster_10225	125	4	0.881	0	-	UCCUGGCGAUGAAGGU	1	1	N	N0	-1	3	1	0	0	0	0	0
PS15m_ct2:4079496-4079575	Cluster_10226	80	4	0.881	0	-	AGAGAUUGAACUUCAAAAGAUUUGUU	2	0.75	N	N0	-1	1	3	0	0	0	0	0
PS15m_ct2:4081619-4081642	Cluster_10227	24	3	0.661	0.667	.	AUAUUCCCGAAAGAACUA	2	0.667	N	N0	-1	3	0	0	0	0	0	0
PS15m_ct2:4081724-4081937	Cluster_10228	214	7	1.542	1	+	UAUCAUUGUUGCAGAAGAAUUAG	1	1	N	N0	-1	5	1	0	0	1	0	0
PS15m_ct2:4082102-4082145	Cluster_10229	44	5	1.102	1	+	UCAUUGAGUAAGUUGGAGAG	2	0.8	N	N0	-1	4	1	0	0	0	0	0
PS15m_ct2:4082352-4082603	Cluster_10230	252	11	2.424	0.909	+	CACUCUCUGUCAUGUUGUU	2	0.909	N	N0	-1	6	2	0	0	1	1	1
PS15m_ct2:4082795-4082958	Cluster_10231	164	6	1.322	0.833	+	AGGGACUCUGUUGACCCAAAGUUUGUGUAUUCCAA	1	1	N	N0	-1	4	1	0	0	0	0	1
PS15m_ct2:4083442-4083515	Cluster_10232	74	8	1.763	1	+	AUACAUGAGAGAAUAUAAGCUUGUU	3	0.75	N	N0	-1	3	2	0	0	0	0	3
PS15m_ct2:4083917-4084157	Cluster_10233	241	17	3.746	1	+	CGAGAUUCAAAAUCAACGUCGAUGAAGUA	3	0.647	N	N0	-1	7	5	3	1	0	1	0
PS15m_ct2:4084589-4084628	Cluster_10234	40	3	0.661	0	-	CUUUUGUAAAUAUAACAUGAUCCAU	2	0.667	N	N0	-1	0	1	0	0	0	0	2
PS15m_ct2:4085634-4087521	Cluster_10235	1888	209	46.052	0.019	-	CAAUCGGGUGAAUUUGGUGGUCCUG	4	0.785	N	N0	-1	126	47	5	8	7	6	10
PS15m_ct2:4087608-4088059	Cluster_10236	452	44	9.695	0	-	GUUAUGGUUUGCGU	3	0.841	N	N0	-1	31	8	3	0	0	1	1
PS15m_ct2:4088160-4088365	Cluster_10237	206	27	5.949	0	-	AGGACGAUAAGGACA	3	0.741	N	N0	-1	18	6	2	1	0	0	0
PS15m_ct2:4089687-4089953	Cluster_10238	267	9	1.983	0.889	+	CAAUGCAUUUGACUUG	2	0.778	N	N0	-1	5	4	0	0	0	0	0
PS15m_ct2:4090290-4091138	Cluster_10239	849	37	8.153	1	+	UCGAGAGUCAUUUUUG	4	0.757	N	N0	-1	24	10	1	0	0	2	0
PS15m_ct2:4091290-4091411	Cluster_10240	122	5	1.102	0.4	.	UUGGGUGUAGUCUU	2	0.8	N	N0	-1	5	0	0	0	0	0	0
PS15m_ct2:4091565-4091628	Cluster_10241	64	5	1.102	0.8	+	GAAAACGGAUUUGUC	3	0.6	N	N0	-1	5	0	0	0	0	0	0
PS15m_ct2:4093301-4093501	Cluster_10242	201	7	1.542	0.857	+	CAUACUGCGAUAAUG	1	1	N	N0	-1	7	0	0	0	0	0	0
PS15m_ct2:4093592-4093689	Cluster_10243	98	7	1.542	1	+	AUCAUCAACCGCUUCAUUAUC	3	0.571	N	N0	-1	1	2	4	0	0	0	0
PS15m_ct2:4094120-4094195	Cluster_10244	76	3	0.661	0.667	.	UCAUACAAAGAAUACGGG	2	0.667	N	N0	-1	3	0	0	0	0	0	0
PS15m_ct2:4095006-4095041	Cluster_10245	36	4	0.881	0	-	CAAGCAAAGACAUUCGUAAAUAAUCAUA	2	0.75	N	N0	-1	0	3	0	1	0	0	0
PS15m_ct2:4095150-4095377	Cluster_10246	228	8	1.763	0	-	GAAAAAGAGGUAUGGCUGGAUCGAACGAGCAAGAUGAA	2	0.75	N	N0	-1	3	4	0	0	1	0	0
PS15m_ct2:4095581-4095743	Cluster_10247	163	7	1.542	0.143	-	CGAUGACAAUAGUUUGCG	2	0.714	N	N0	-1	6	1	0	0	0	0	0
PS15m_ct2:4097366-4097434	Cluster_10248	69	4	0.881	0	-	GCAUGAUGAUUAUGGCAG	2	0.75	N	N0	-1	4	0	0	0	0	0	0
PS15m_ct2:4100369-4100555	Cluster_10249	187	6	1.322	0.167	-	CAUUUUUCUGUGUGCAAGAUUUG	2	0.833	N	N0	-1	4	0	0	0	2	0	0
PS15m_ct2:4101242-4101280	Cluster_10250	39	4	0.881	0	-	GAAGGAAAAGAAAU	1	1	N	N0	-1	4	0	0	0	0	0	0
PS15m_ct2:4102477-4102740	Cluster_10251	264	9	1.983	0.778	.	CAUGCAGGACUGAUUU	2	0.889	N	N0	-1	7	1	0	0	0	1	0
PS15m_ct2:4102946-4103072	Cluster_10252	127	3	0.661	1	+	CGUAUGAUUGGCC	1	1	N	N0	-1	2	0	0	0	0	1	0
PS15m_ct2:4103217-4103312	Cluster_10253	96	7	1.542	0.857	+	CUCAUCUCUGUACUGCAUUCAUC	3	0.714	N	N0	-1	3	1	0	0	3	0	0
PS15m_ct2:4103702-4103762	Cluster_10254	61	9	1.983	0.333	.	UGUAGAUAAGGG	3	0.444	N	N0	-1	6	3	0	0	0	0	0
PS15m_ct2:4103850-4103915	Cluster_10255	66	3	0.661	1	+	AAGAAAAAAAGAAUAAAAUAGA	2	0.667	N	N0	-1	0	1	0	2	0	0	0
PS15m_ct2:4105255-4105333	Cluster_10256	79	4	0.881	0.75	.	CGUCGCUAGU	1	1	N	N0	-1	4	0	0	0	0	0	0
PS15m_ct2:4106281-4106312	Cluster_10257	32	4	0.881	1	+	CACGUCAAAUUGCACUCGCCAUU	2	0.5	N	N0	-1	2	0	0	0	2	0	0
PS15m_ct2:4106683-4106784	Cluster_10258	102	5	1.102	0.6	.	CAUCCUGAUAA	1	1	N	N0	-1	4	1	0	0	0	0	0
PS15m_ct2:4107746-4107757	Cluster_10259	12	6	1.322	1	+	GCGUGGAGGUC	3	0.5	N	N0	-1	6	0	0	0	0	0	0
PS15m_ct2:4108565-4108651	Cluster_10260	87	3	0.661	0	-	CAAACGUCAAUU	1	1	N	N0	-1	2	1	0	0	0	0	0
PS15m_ct2:4109680-4109827	Cluster_10261	148	17	3.746	0.059	-	CGGAGAGGGA	6	0.471	N	N0	-1	14	3	0	0	0	0	0
PS15m_ct2:4110232-4110431	Cluster_10262	200	4	0.881	0	-	CAAUAACGCUGAAGUUG	2	0.75	N	N0	-1	3	1	0	0	0	0	0
PS15m_ct2:4110777-4110786	Cluster_10263	10	38	8.373	0	-	GCAGAUGUCC	38	0.026	N	N0	-1	38	0	0	0	0	0	0
PS15m_ct2:4111341-4111508	Cluster_10264	168	3	0.661	1	+	AGAAAUUGUAGAAGAGAUAUCAGAAAGUGAAUUAUUG	1	1	N	N0	-1	1	1	1	0	0	0	0
PS15m_ct2:4112034-4112087	Cluster_10265	54	5	1.102	0.4	.	CCGUGAUCCUUA	1	1	N	N0	-1	4	1	0	0	0	0	0
PS15m_ct2:4112589-4112625	Cluster_10266	37	22	4.848	0.136	-	UAGUAUAGUAAUUGAACAAGACG	9	0.455	23	N0	-1	1	0	4	0	14	3	0
PS15m_ct2:4112767-4113037	Cluster_10267	271	9	1.983	0.222	.	UCAACAAUAACUAUUAUAUCCGAG	2	0.889	24	N0	0	1	0	0	0	2	6	0
PS15m_ct2:4113509-4113990	Cluster_10268	482	53	11.678	0.208	.	UCAAUGCUGUUGUUUCUCUCUGG	3	0.717	23	N0	-1	5	3	1	7	26	11	0
PS15m_ct2:4114160-4114497	Cluster_10269	338	23	5.068	0.174	-	UCGAUUGUCUAAGAUAACUUACA	4	0.696	23	N0	-1	1	0	0	1	14	7	0
PS15m_ct2:4115038-4115158	Cluster_10270	121	57	12.56	0	-	UGAGCGGUAUUUGAUGAACUU	5	0.684	21	N0	-1	4	0	29	9	9	5	1
PS15m_ct2:4115256-4115655	Cluster_10271	400	69	15.204	0.058	-	UGAUGUUUUGUUAUUAUGUAGAGG	8	0.667	23	N0	-1	4	0	3	6	36	19	1
PS15m_ct2:4116106-4116175	Cluster_10272	70	6	1.322	0	-	AUUGGAUUUUGGAUAGAAUGAGUU	1	1	23	N0	-1	1	0	0	1	2	2	0
PS15m_ct2:4118681-4118714	Cluster_10273	34	3	0.661	1	+	CUGGAACCGUCGCUU	2	0.667	N	N0	-1	3	0	0	0	0	0	0
PS15m_ct2:4118983-4119004	Cluster_10274	22	3	0.661	1	+	ACAUCUGUUUCUCGUA	2	0.667	N	N0	-1	3	0	0	0	0	0	0
PS15m_ct2:4119456-4119581	Cluster_10275	126	5	1.102	1	+	CGGACGAAGUGGAGGAGAUGGUGCGCUUGUAUU	2	0.8	N	N0	-1	2	2	1	0	0	0	0
PS15m_ct2:4120080-4120173	Cluster_10276	94	3	0.661	0.333	.	UUGGGUGAGGA	1	1	N	N0	-1	3	0	0	0	0	0	0
PS15m_ct2:4120713-4120878	Cluster_10277	166	5	1.102	0.4	.	CAAGGGUUGGG	1	1	N	N0	-1	4	1	0	0	0	0	0
PS15m_ct2:4121238-4121481	Cluster_10278	244	10	2.203	0.9	+	GAACUGAUCCUGAAGG	2	0.7	N	N0	-1	7	3	0	0	0	0	0
PS15m_ct2:4121735-4121816	Cluster_10279	82	5	1.102	0.8	+	ACAGCAAUUGUCGCCUGCUAAUU	3	0.6	N	N0	-1	2	0	0	0	3	0	0
PS15m_ct2:4122349-4122363	Cluster_10280	15	3	0.661	1	+	UGUCAUUGAAUUU	1	1	N	N0	-1	3	0	0	0	0	0	0
PS15m_ct2:4123243-4123342	Cluster_10281	100	3	0.661	1	+	GCGUGCAAUUGCGA	1	1	N	N0	-1	3	0	0	0	0	0	0
PS15m_ct2:4123994-4124256	Cluster_10282	263	14	3.085	0.5	.	UAUUGAAAGAUUGUUUGAUA	2	0.929	N	N0	-1	10	3	0	1	0	0	0
PS15m_ct2:4124792-4124845	Cluster_10283	54	8	1.763	0	-	AUGAAGCACCGUU	3	0.625	N	N0	-1	8	0	0	0	0	0	0
PS15m_ct2:4124956-4125107	Cluster_10284	152	4	0.881	0	-	UUUUAGCAAGCUGUUUGCUAUUCAGUA	2	0.75	N	N0	-1	2	2	0	0	0	0	0
PS15m_ct2:4125378-4125556	Cluster_10285	179	4	0.881	0	-	GCAGGAAGCGC	1	1	N	N0	-1	4	0	0	0	0	0	0
PS15m_ct2:4126704-4126807	Cluster_10286	104	5	1.102	1	+	CACAUGGAUCGCAACG	1	1	N	N0	-1	3	1	0	0	0	1	0
PS15m_ct2:4126924-4128409	Cluster_10287	1486	142	31.289	0.915	+	CAUCAGUGUGG	8	0.718	N	N0	-1	81	27	3	10	13	5	3
PS15m_ct2:4129672-4129931	Cluster_10288	260	9	1.983	0.333	.	AAAAGAAGAAGGAAUA	3	0.667	N	N0	-1	7	2	0	0	0	0	0
PS15m_ct2:4130011-4130502	Cluster_10289	492	28	6.17	0.75	.	CUUGCAGGUUCA	3	0.857	N	N0	-1	18	4	2	1	0	3	0
PS15m_ct2:4130785-4130825	Cluster_10290	41	6	1.322	0.167	-	GACACAUCCGAGAAGGGCAUUCGAG	3	0.667	N	N0	-1	3	0	0	0	0	0	3
PS15m_ct2:4133503-4133602	Cluster_10291	100	3	0.661	0	-	CCAAGUCAAUUCAUUGCA	2	0.667	N	N0	-1	3	0	0	0	0	0	0
PS15m_ct2:4133934-4134185	Cluster_10292	252	10	2.203	0.9	+	UGGAAGUAUGUGGUUGUCAGUUC	2	0.8	23	N0	-1	2	0	0	0	8	0	0
PS15m_ct2:4134419-4134657	Cluster_10293	239	11	2.424	0.727	.	UCUCUUGCUCGAUCGUGUUA	2	0.909	N	N0	-1	4	1	1	2	2	1	0
PS15m_ct2:4134780-4134870	Cluster_10294	91	3	0.661	0.333	.	UUGAACACUUGCCAGAGAAGAAAG	1	1	N	N0	-1	1	0	0	0	1	1	0
PS15m_ct2:4136969-4137392	Cluster_10295	424	371	81.748	0.394	.	UGACUUGCAAGAUAUACUAUU	22	0.558	N	N0	-1	109	7	165	17	51	19	3
PS15m_ct2:4138954-4138965	Cluster_10296	12	3	0.661	1	+	GACGGAAGGGCA	2	0.667	N	N0	-1	3	0	0	0	0	0	0
PS15m_ct2:4139252-4139404	Cluster_10297	153	5	1.102	0.6	.	UUCCAUCUCGGU	2	0.6	N	N0	-1	5	0	0	0	0	0	0
PS15m_ct2:4139792-4139891	Cluster_10298	100	4	0.881	0.5	.	GACUCACCGACUCCGAUA	2	0.5	N	N0	-1	4	0	0	0	0	0	0
PS15m_ct2:4140528-4140604	Cluster_10299	77	3	0.661	0.333	.	UUGUCAGAUGU	1	1	N	N0	-1	3	0	0	0	0	0	0
PS15m_ct2:4140715-4140814	Cluster_10300	100	3	0.661	1	+	CAAUUACAUUGCUGGUAUGCUGUUACUGUUUAUG	1	1	N	N0	-1	1	2	0	0	0	0	0
PS15m_ct2:4140890-4141041	Cluster_10301	152	7	1.542	0.429	.	CACACUCCCAAAAC	3	0.714	N	N0	-1	6	0	0	0	0	1	0
PS15m_ct2:4141899-4141972	Cluster_10302	74	4	0.881	0.5	.	UGAUUUCGGU	2	0.5	N	N0	-1	4	0	0	0	0	0	0
PS15m_ct2:4142078-4142539	Cluster_10303	462	54	11.899	0.981	+	UUGGAUUUUUUUUGGAAAUA	3	0.852	N	N0	-1	31	14	0	2	4	0	3
PS15m_ct2:4144357-4144476	Cluster_10304	120	5	1.102	1	+	UCCGCAAGGUGGAGAACGAAGG	3	0.6	22	N0	-1	1	0	0	3	0	1	0
PS15m_ct2:4145033-4145204	Cluster_10305	172	7	1.542	0.286	.	CGCGGUCAAAGU	2	0.857	N	N0	-1	6	1	0	0	0	0	0
PS15m_ct2:4145399-4145514	Cluster_10306	116	3	0.661	0	-	AUUCGAGAAC	1	1	N	N0	-1	2	1	0	0	0	0	0
PS15m_ct2:4146105-4146160	Cluster_10307	56	3	0.661	0	-	CACUCUGCUGG	1	1	N	N0	-1	2	1	0	0	0	0	0
PS15m_ct2:4147968-4148107	Cluster_10308	140	3	0.661	0.667	.	UCAUUUGAGAUCUA	1	1	N	N0	-1	3	0	0	0	0	0	0
PS15m_ct2:4148847-4148858	Cluster_10309	12	4	0.881	1	+	GCGUGGAGGUC	3	0.5	N	N0	-1	4	0	0	0	0	0	0
PS15m_ct2:4149973-4150107	Cluster_10310	135	5	1.102	0.2	.	CCCCAAAAAUAGA	2	0.8	N	N0	-1	4	0	0	0	0	1	0
PS15m_ct2:4150298-4150409	Cluster_10311	112	8	1.763	0.125	-	GUUGAAGCACGUUAUAAUU	2	0.875	N	N0	-1	6	0	1	1	0	0	0
PS15m_ct2:4150816-4151055	Cluster_10312	240	10	2.203	0	-	CCAAAAGAACACUGUCGAU	2	0.7	N	N0	-1	6	4	0	0	0	0	0
PS15m_ct2:4151255-4151296	Cluster_10313	42	5	1.102	0	-	CUUUUAGUUUGCACUGCACAAUGA	4	0.4	24	N0	-1	1	0	0	0	0	4	0
PS15m_ct2:4153013-4153097	Cluster_10314	85	4	0.881	0	-	GUAAAGAUUUGAAUAAACGUUGCUCUCUGACAU	1	1	N	N0	-1	3	1	0	0	0	0	0
PS15m_ct2:4153179-4153280	Cluster_10315	102	4	0.881	0	-	UUUGGAUCCAACAUUGCUAGUGCCAUUGAGACUGGUGUU	2	0.75	N	N0	-1	2	2	0	0	0	0	0
PS15m_ct2:4153368-4153460	Cluster_10316	93	7	1.542	0	-	UUGCAGAUCGAGCU	3	0.571	N	N0	-1	4	1	0	2	0	0	0
PS15m_ct2:4153540-4153737	Cluster_10317	198	8	1.763	0.125	-	GUGUUGCAUCUGAUCUU	4	0.5	N	N0	-1	8	0	0	0	0	0	0
PS15m_ct2:4153844-4153998	Cluster_10318	155	7	1.542	0	-	CUGCCUGUUCUGUG	2	0.857	N	N0	-1	7	0	0	0	0	0	0
PS15m_ct2:4154539-4154646	Cluster_10319	108	3	0.661	0	-	AGGGUCCUGAUG	1	1	N	N0	-1	3	0	0	0	0	0	0
PS15m_ct2:4154904-4155001	Cluster_10320	98	4	0.881	0	-	CAACUCAAAUUACUCUUCCAAG	2	0.75	N	N0	-1	1	0	1	2	0	0	0
PS15m_ct2:4156387-4156458	Cluster_10321	72	3	0.661	1	+	UCAAUUGAGUUGUACGAUCUGAU	1	1	N	N0	-1	1	0	0	0	2	0	0
PS15m_ct2:4156594-4156748	Cluster_10322	155	10	2.203	0.2	.	UCAUUGGAAUUGUGCAAGAAACCC	3	0.8	23	N0	-1	2	0	0	0	4	4	0
PS15m_ct2:4157246-4160111	Cluster_10323	2866	5646	1244.07	0.902	+	UAAAUCUAGUAUCGUAAAUUUGC	205	0.241	23	N0	-1	169	47	715	534	2354	1696	131
PS15m_ct2:4160187-4160614	Cluster_10324	428	39	8.593	0.769	.	UCCAAAAAGUUUUUGAUCUCAUC	6	0.615	N	N0	-1	8	0	0	2	13	16	0
PS15m_ct2:4160987-4161038	Cluster_10325	52	13	2.864	0	-	UCCACAUUCGUUGGUGGUCCUCG	12	0.154	23	N0	-1	1	0	0	0	12	0	0
PS15m_ct2:4161261-4161428	Cluster_10326	168	6	1.322	0.5	.	UACGUAAUGAAGAGGGUCAUAAUG	2	0.667	N	N0	-1	4	0	0	0	0	2	0
PS15m_ct2:4161666-4161784	Cluster_10327	119	6	1.322	0.667	.	UCAACCUAUUUUGCAACUCGUU	2	0.833	N	N0	-1	2	0	0	3	1	0	0
PS15m_ct2:4161870-4161935	Cluster_10328	66	25	5.509	0.16	-	UAAUGAGGAACAUGGUGCUUAUG	8	0.48	23	N0	-1	1	0	1	1	20	2	0
PS15m_ct2:4164485-4164521	Cluster_10329	37	3	0.661	0	-	GUGUUGCCAGCUCCGAAUUGACAGCAAAAAUAGGUAA	3	0.333	N	N0	-1	0	3	0	0	0	0	0
PS15m_ct2:4165326-4165437	Cluster_10330	112	3	0.661	0	-	GGAGGAAAAGAAGA	1	1	N	N0	-1	2	0	1	0	0	0	0
PS15m_ct2:4166114-4166144	Cluster_10331	31	3	0.661	0	-	UCUUGUCGCCUAU	2	0.667	N	N0	-1	3	0	0	0	0	0	0
PS15m_ct2:4166362-4166488	Cluster_10332	127	3	0.661	0.333	.	GGCUGGGAGU	1	1	N	N0	-1	3	0	0	0	0	0	0
PS15m_ct2:4167699-4167842	Cluster_10333	144	4	0.881	0	-	UGCAGCUGAUA	1	1	N	N0	-1	4	0	0	0	0	0	0
PS15m_ct2:4168002-4168071	Cluster_10334	70	6	1.322	0	-	AGCAAAGCAGAUCUUGGC	3	0.667	N	N0	-1	5	0	0	0	0	0	1
PS15m_ct2:4168778-4168848	Cluster_10335	71	4	0.881	0	-	CGAGGAAGACGAG	1	1	N	N0	-1	4	0	0	0	0	0	0
PS15m_ct2:4169079-4169353	Cluster_10336	275	9	1.983	0.111	-	GUGGUGUCGUCCA	3	0.778	N	N0	-1	8	1	0	0	0	0	0
PS15m_ct2:4169568-4169617	Cluster_10337	50	3	0.661	0	-	AUGAAAUGGACG	2	0.667	N	N0	-1	3	0	0	0	0	0	0
PS15m_ct2:4169770-4169926	Cluster_10338	157	5	1.102	0	-	GCAAGUUGGAGUC	1	1	N	N0	-1	5	0	0	0	0	0	0
PS15m_ct2:4170005-4170072	Cluster_10339	68	4	0.881	0.5	.	CCUCUAGUUGA	2	0.75	N	N0	-1	4	0	0	0	0	0	0
PS15m_ct2:4171159-4171185	Cluster_10340	27	4	0.881	0.25	.	CAAGAGGAUGAU	1	1	N	N0	-1	3	0	0	0	1	0	0
PS15m_ct2:4171301-4171413	Cluster_10341	113	38	8.373	0.816	+	GACUCGUCCACC	31	0.132	N	N0	-1	38	0	0	0	0	0	0
PS15m_ct2:4171513-4171577	Cluster_10342	65	3	0.661	0	-	CAAGGAUGAAGAGAG	1	1	N	N0	-1	3	0	0	0	0	0	0
PS15m_ct2:4171664-4171675	Cluster_10343	12	3	0.661	1	+	GGCACCACGAGA	3	0.333	N	N0	-1	3	0	0	0	0	0	0
PS15m_ct2:4171898-4171916	Cluster_10344	19	5	1.102	0.2	.	AGGGUAAGGG	2	0.8	N	N0	-1	5	0	0	0	0	0	0
PS15m_ct2:4173920-4173933	Cluster_10345	14	4	0.881	0	-	CUCGAGCAGUUUCU	3	0.5	N	N0	-1	4	0	0	0	0	0	0
PS15m_ct2:4174373-4174398	Cluster_10346	26	3	0.661	0	-	UAGUAAAGGAUAGCUUGAGCAGC	2	0.667	23	N0	-1	0	0	0	0	3	0	0
PS15m_ct2:4175228-4175301	Cluster_10347	74	5	1.102	0	-	UUGAACGAGUACUGAUGCAUUCU	2	0.8	23	N0	-1	0	0	0	0	4	1	0
PS15m_ct2:4175399-4175707	Cluster_10348	309	15	3.305	0.2	.	UACUACUGCUAGUCGUCUUAGA	3	0.867	23	N0	-1	1	0	0	3	8	3	0
PS15m_ct2:4175843-4176310	Cluster_10349	468	36	7.932	0.444	.	UCAAUAAUCUUCGUGACCUUGUAC	5	0.833	23	N0	-1	3	0	2	6	14	11	0
PS15m_ct2:4176477-4176511	Cluster_10350	35	3	0.661	0.333	.	CUCUCCUCGA	1	1	N	N0	-1	1	0	0	1	1	0	0
PS15m_ct2:4176651-4176822	Cluster_10351	172	17	3.746	0.059	-	UGAGGAAUUAUGUUUGAGACCC	3	0.706	23	N0	-1	0	0	0	5	10	2	0
PS15m_ct2:4177075-4177182	Cluster_10352	108	3	0.661	0.333	.	UUCAAACAUCUGUCCACAACAAAU	2	0.667	24	N0	0	0	0	0	0	0	3	0
PS15m_ct2:4177865-4177936	Cluster_10353	72	10	2.203	0.2	.	UAACAACAUAAUAUUCGAAUUCG	4	0.5	23	N0	-1	0	0	0	0	6	4	0
PS15m_ct2:4179013-4179024	Cluster_10354	12	3	0.661	0	-	CGGCGUUGAC	2	0.667	N	N0	-1	3	0	0	0	0	0	0
PS15m_ct2:4180507-4180539	Cluster_10355	33	3	0.661	0.333	.	UCUGCUGGUAAGGACA	2	0.667	N	N0	-1	3	0	0	0	0	0	0
PS15m_ct2:4181589-4181645	Cluster_10356	57	4	0.881	0	-	UGCAAAGGAGUUG	1	1	N	N0	-1	4	0	0	0	0	0	0
PS15m_ct2:4183898-4183917	Cluster_10357	20	3	0.661	1	+	CAGUCGUGCUUCUGUGGACG	2	0.667	N	N0	-1	3	0	0	0	0	0	0
PS15m_ct2:4184765-4184940	Cluster_10358	176	5	1.102	0.2	.	CAUGAUGGCCAU	1	1	N	N0	-1	5	0	0	0	0	0	0
PS15m_ct2:4187093-4187305	Cluster_10359	213	8	1.763	0.625	.	GUAGCGAUGACG	1	1	N	N0	-1	8	0	0	0	0	0	0
PS15m_ct2:4188066-4188156	Cluster_10360	91	4	0.881	1	+	GUUAAGGAUAUUAUAGGUAAUAA	2	0.75	N	N0	-1	1	0	0	1	2	0	0
PS15m_ct2:4188286-4188326	Cluster_10361	41	3	0.661	0.667	.	UCUUGGAGGAAAGCAUUACUGAA	1	1	N	N0	-1	2	0	0	0	1	0	0
PS15m_ct2:4189038-4189103	Cluster_10362	66	5	1.102	1	+	UCAGGAGGUUGG	1	1	N	N0	-1	5	0	0	0	0	0	0
PS15m_ct2:4189241-4189306	Cluster_10363	66	4	0.881	0.25	.	ACACCUGAAUUGGCCGC	1	1	N	N0	-1	4	0	0	0	0	0	0
PS15m_ct2:4189706-4189730	Cluster_10364	25	3	0.661	1	+	AUCGUAUAUUUGGGCAAAU	1	1	N	N0	-1	2	0	0	0	0	0	1
PS15m_ct2:4189944-4190347	Cluster_10365	404	11	2.424	0.727	.	GUCGUGGAACAAG	1	1	N	N0	-1	10	0	0	0	0	1	0
PS15m_ct2:4190641-4191123	Cluster_10366	483	84	18.509	0.869	+	UUGUUGAUUCCAGGAUUGAAUGA	4	0.607	23	N0	-1	3	0	1	7	52	19	2
PS15m_ct2:4193049-4193234	Cluster_10367	186	6	1.322	0.167	-	UUGACUCUUGAUGACAGGUUCGUC	2	0.833	24	N0	-1	0	0	0	1	1	4	0
PS15m_ct2:4193916-4193977	Cluster_10368	62	4	0.881	1	+	UAGUAGUUUAUAUCAGAAUAUGGU	2	0.75	24	N0	-1	0	0	0	0	1	3	0
PS15m_ct2:4194074-4194215	Cluster_10369	142	93	20.492	0.011	-	UCUUGGAUAUCAUUGAAUAGUGCC	27	0.301	23	N0	-1	3	0	1	2	46	40	1
PS15m_ct2:4194359-4194676	Cluster_10370	318	59	13	0.034	-	UGAUUAGGUCACGUUGUUUUAGU	19	0.373	23	N0	-1	1	0	3	6	36	13	0
PS15m_ct2:4194761-4194949	Cluster_10371	189	9	1.983	0.222	.	UCAAACGACAAUUGAGAGGUAAGG	3	0.556	N	N0	-1	2	0	0	0	3	4	0
PS15m_ct2:4195114-4196250	Cluster_10372	1137	138	30.408	0.058	-	UGAUUCUUGAUUUUAAAUGCUCU	6	0.652	23	N0	-1	14	1	10	10	72	29	2
PS15m_ct2:4196392-4196755	Cluster_10373	364	48	10.577	0.062	-	UAUGAAAGUCUUACCAAUUGUUG	5	0.583	23	N0	-1	2	0	4	10	24	8	0
PS15m_ct2:4196854-4196863	Cluster_10374	10	4	0.881	0	-	GUCGCUUUGU	4	0.25	N	N0	-1	4	0	0	0	0	0	0
PS15m_ct2:4196994-4197073	Cluster_10375	80	9	1.983	0.111	-	UAAAGGCGCAAACAAUUGAUUGG	7	0.333	N	N0	-1	2	0	0	0	7	0	0
PS15m_ct2:4199964-4200019	Cluster_10376	56	3	0.661	0	-	UCCAUUUGAAUUUUUGG	1	1	N	N0	-1	3	0	0	0	0	0	0
PS15m_ct2:4200136-4200209	Cluster_10377	74	5	1.102	0	-	CCCAAGAGCAACGGU	2	0.6	N	N0	-1	4	1	0	0	0	0	0
PS15m_ct2:4200294-4200318	Cluster_10378	25	5	1.102	0	-	GAAGAUAUCAUUG	2	0.6	N	N0	-1	3	0	0	0	0	0	2
PS15m_ct2:4200574-4200721	Cluster_10379	148	3	0.661	0	-	CUCUCGAUCAUUUUGUGAUU	1	1	N	N0	-1	3	0	0	0	0	0	0
PS15m_ct2:4204691-4204786	Cluster_10380	96	10	2.203	0.1	-	CACGGAAAGGUU	3	0.7	N	N0	-1	10	0	0	0	0	0	0
PS15m_ct2:4205182-4205210	Cluster_10381	29	3	0.661	0	-	GAGAGACGGAAC	1	1	N	N0	-1	3	0	0	0	0	0	0
PS15m_ct2:4207092-4207288	Cluster_10382	197	7	1.542	0.429	.	CCCAAGGAUAUC	2	0.857	N	N0	-1	4	0	2	0	1	0	0
PS15m_ct2:4207384-4207576	Cluster_10383	193	10	2.203	0.8	+	UAAAAGACGUUGGUGAAGCCAUC	1	1	N	N0	-1	4	0	1	0	2	3	0
PS15m_ct2:4208435-4208458	Cluster_10384	24	6	1.322	0	-	UGGUAUAUGGUAAAUCACUGAUGG	3	0.333	23	N0	-1	0	0	0	0	3	3	0
PS15m_ct2:4208561-4208650	Cluster_10385	90	11	2.424	1	+	UGAUCAUCCCAUAAUUGCUUG	1	1	23	N0	-1	1	0	2	3	4	1	0
PS15m_ct2:4208786-4208869	Cluster_10386	84	3	0.661	1	+	UUUUUAGAUGAUCAAAGCUUU	1	1	21	N0	-1	0	0	1	0	1	1	0
PS15m_ct2:4208949-4209038	Cluster_10387	90	3	0.661	0.667	.	UGCUGGUGUUGAAGAGGUGGUUG	1	1	N	N0	-1	2	0	0	0	1	0	0
PS15m_ct2:4209127-4209315	Cluster_10388	189	6	1.322	0.333	.	UACAGACGACGAAGUCAACAAAG	2	0.833	N	N0	-1	2	0	0	1	3	0	0
PS15m_ct2:4209394-4209507	Cluster_10389	114	13	2.864	0.154	-	UGUCGUUGAAUUCCAAAAGCGUG	9	0.385	23	N0	-1	2	0	0	0	10	1	0
PS15m_ct2:4209664-4209767	Cluster_10390	104	3	0.661	0.667	.	UGCGGAUUGCAGGUAAACGUUA	1	1	N	N0	-1	2	0	0	1	0	0	0
PS15m_ct2:4210617-4210688	Cluster_10391	72	4	0.881	1	+	GUUACUCUGAUGUU	2	0.75	N	N0	-1	4	0	0	0	0	0	0
PS15m_ct2:4211980-4212111	Cluster_10392	132	3	0.661	0.333	.	UUAUCAGUUGUUUAUAACAAU	1	1	N	N0	-1	2	0	1	0	0	0	0
PS15m_ct2:4212537-4212670	Cluster_10393	134	17	3.746	0.353	.	CUUUCUUUGGCAAGUGUUCAAG	3	0.765	24	N0	1	2	0	1	3	4	7	0
PS15m_ct2:4212781-4213651	Cluster_10394	871	180	39.662	0.072	-	UGAGCUGUGUAGCAGAUUGUG	18	0.561	21	N0	-1	13	0	85	5	42	34	1
PS15m_ct2:4215635-4215681	Cluster_10395	47	3	0.661	0.667	.	CAGUAGCAAUGGU	1	1	N	N0	-1	3	0	0	0	0	0	0
PS15m_ct2:4215960-4216046	Cluster_10396	87	10	2.203	0	-	UGAAAAGAGAAUCCCAAAAGU	4	0.6	21	N0	-1	0	0	5	2	1	2	0
PS15m_ct2:4216261-4216367	Cluster_10397	107	7	1.542	0	-	UGAUUGAAUUUGCCGAUUAACUG	2	0.714	N	N0	-1	3	0	1	0	3	0	0
PS15m_ct2:4216709-4216801	Cluster_10398	93	3	0.661	0	-	ACAUUGUCAAGU	2	0.667	N	N0	-1	3	0	0	0	0	0	0
PS15m_ct2:4217117-4217128	Cluster_10399	12	3	0.661	1	+	GAUGGACCCAUG	3	0.333	N	N0	-1	3	0	0	0	0	0	0
PS15m_ct2:4219910-4220094	Cluster_10400	185	4	0.881	0	-	CUCUGUCGAGG	1	1	N	N0	-1	4	0	0	0	0	0	0
PS15m_ct2:4221025-4221064	Cluster_10401	40	3	0.661	0.667	.	GUGGAUCCCAG	2	0.667	N	N0	-1	3	0	0	0	0	0	0
PS15m_ct2:4221726-4221862	Cluster_10402	137	4	0.881	0.75	.	GUAAGGAACUC	1	1	N	N0	-1	3	1	0	0	0	0	0
PS15m_ct2:4222695-4222780	Cluster_10403	86	3	0.661	0	-	UGAGAAGGUUGA	1	1	N	N0	-1	3	0	0	0	0	0	0
PS15m_ct2:4223211-4223321	Cluster_10404	111	4	0.881	0.5	.	GUCAAUCUUGUU	1	1	N	N0	-1	4	0	0	0	0	0	0
PS15m_ct2:4224772-4225041	Cluster_10405	270	6	1.322	0.667	.	CUUGGUCGUG	1	1	N	N0	-1	6	0	0	0	0	0	0
PS15m_ct2:4226638-4226714	Cluster_10406	77	4	0.881	1	+	CAAGAAAAGUGGAU	2	0.75	N	N0	-1	2	1	0	0	0	1	0
PS15m_ct2:4227096-4227235	Cluster_10407	140	10	2.203	1	+	GGUCGUCUGA	8	0.3	N	N0	-1	10	0	0	0	0	0	0
PS15m_ct2:4227799-4228093	Cluster_10408	295	8	1.763	0.625	.	CAAUACAGCCAGAUACAUGA	2	0.875	N	N0	-1	7	1	0	0	0	0	0
PS15m_ct2:4230621-4230693	Cluster_10409	73	5	1.102	0.6	.	GCUCUGAUAUCA	1	1	N	N0	-1	4	1	0	0	0	0	0
PS15m_ct2:4231562-4231670	Cluster_10410	109	3	0.661	0.667	.	UGUAAAGAAGG	1	1	N	N0	-1	2	0	1	0	0	0	0
PS15m_ct2:4232062-4232092	Cluster_10411	31	3	0.661	0.667	.	CGUUGAAAGGG	1	1	N	N0	-1	3	0	0	0	0	0	0
PS15m_ct2:4232228-4232357	Cluster_10412	130	6	1.322	0.667	.	CCAUUGUGUGGAUCUCGGUACAC	1	1	N	N0	-1	4	0	0	0	1	0	1
PS15m_ct2:4232448-4232520	Cluster_10413	73	4	0.881	1	+	GACACACAUUUUAUCAUUU	2	0.75	N	N0	-1	2	0	0	2	0	0	0
PS15m_ct2:4233639-4234022	Cluster_10414	384	22	4.848	0.045	-	GCUCGUGAAUUC	2	0.818	N	N0	-1	18	2	0	1	0	0	1
PS15m_ct2:4234150-4234171	Cluster_10415	22	3	0.661	0	-	AUGAUGGAUUGUGUCA	2	0.667	N	N0	-1	2	0	0	1	0	0	0
PS15m_ct2:4234393-4234445	Cluster_10416	53	8	1.763	0	-	UAUCAGUGGAACUGUUGGUGGUA	3	0.625	N	N0	-1	2	2	0	1	3	0	0
PS15m_ct2:4237745-4238103	Cluster_10417	359	28	6.17	0.393	.	UCAGUUAGUUGCGAUUCACUAA	2	0.821	23	N0	-1	1	2	0	6	12	6	1
PS15m_ct2:4238189-4238594	Cluster_10418	406	106	23.357	0.642	.	UAUACGAAUUUGAUACGAUAUAGG	7	0.613	23	N0	-1	2	0	5	9	53	36	1
PS15m_ct2:4238671-4238892	Cluster_10419	222	7	1.542	0.571	.	UCAAAAAUAAAAAAUGGGUUGUA	2	0.857	N	N0	-1	3	0	0	0	3	1	0
PS15m_ct2:4239005-4239044	Cluster_10420	40	3	0.661	0.333	.	UUAAAAAAAGGUAUGUUUCAAAG	2	0.667	23	N0	-1	0	0	0	0	2	1	0
PS15m_ct2:4239122-4239264	Cluster_10421	143	7	1.542	0.429	.	UAAGUAAGUAACAACAAGAGAGU	3	0.571	23	N0	-1	1	0	0	1	3	2	0
PS15m_ct2:4239647-4239731	Cluster_10422	85	4	0.881	0.25	.	GAUGAUCUGAAG	2	0.75	N	N0	-1	2	0	1	0	0	0	1
PS15m_ct2:4240016-4241091	Cluster_10423	1076	937	206.464	0.254	.	UGAGACGAACGAUAUUGUGUGUU	47	0.379	23	N0	-1	19	11	26	69	496	299	17
PS15m_ct2:4241184-4241798	Cluster_10424	615	102	22.475	0.059	-	UUCAGUAACACUACUUUGAGG	9	0.647	23	N0	-1	5	1	25	9	46	15	1
PS15m_ct2:4241943-4242123	Cluster_10425	181	10	2.203	0.6	.	CGCAAUAUAGGUUCUGUGAACC	4	0.7	22	N0	-1	0	0	0	4	4	2	0
PS15m_ct2:4242288-4243931	Cluster_10426	1644	659	145.208	0.595	.	UGACUCUUCAAUCAUUUUCUGUAG	26	0.417	23	N0	-1	21	8	16	49	306	253	6
PS15m_ct2:4244046-4245155	Cluster_10427	1110	259	57.07	0.583	.	UGUGAUUGAAAUUGAAGAAAGAAC	19	0.529	23	N0	-1	5	0	3	17	116	109	9
PS15m_ct2:4246241-4246835	Cluster_10428	595	96	21.153	0.344	.	UAUAUUGGAUCUAUAUUAUGAGC	7	0.771	23	N0	-1	6	2	5	5	53	19	6
PS15m_ct2:4247054-4247176	Cluster_10429	123	9	1.983	0.222	.	UAAGUGAUAGAUAUAGCAGAAUUG	2	0.889	24	N0	0	0	1	0	2	2	4	0
PS15m_ct2:4247404-4247592	Cluster_10430	189	6	1.322	0.5	.	UUUGUGGUGUUGAUAACAUUUGG	1	1	23	N0	-1	0	0	0	1	4	1	0
PS15m_ct2:4247725-4247955	Cluster_10431	231	8	1.763	0	-	UUGAUGCGGAUAAAUCAAGGAAGG	1	1	N	N0	-1	1	1	0	1	1	4	0
PS15m_ct2:4248037-4248214	Cluster_10432	178	469	103.342	1	+	GUCGCUUUGUCC	136	0.115	N	N0	-1	410	9	2	2	8	16	22
PS15m_ct2:4249292-4249360	Cluster_10433	69	3	0.661	0.667	.	UCGAUCCUGG	1	1	N	N0	-1	3	0	0	0	0	0	0
PS15m_ct2:4249868-4250061	Cluster_10434	194	5	1.102	0.6	.	GAGUGUGCUGAAG	1	1	N	N0	-1	3	1	0	0	1	0	0
PS15m_ct2:4251596-4251716	Cluster_10435	121	7	1.542	0.571	.	UCAGGGACACCUAUG	4	0.429	N	N0	-1	7	0	0	0	0	0	0
PS15m_ct2:4252194-4252319	Cluster_10436	126	4	0.881	0.75	.	AUGCACGCAGG	1	1	N	N0	-1	3	1	0	0	0	0	0
PS15m_ct2:4257589-4257656	Cluster_10437	68	14	3.085	1	+	GUGUCGUGGUAGACAAACAUUUCUUGAUAGAUUUUCU	3	0.714	N	N0	-1	3	10	0	0	0	1	0
PS15m_ct2:4257743-4257802	Cluster_10438	60	5	1.102	1	+	CUUUGGCUGCUGAACUU	4	0.4	N	N0	-1	5	0	0	0	0	0	0
PS15m_ct2:4257977-4258115	Cluster_10439	139	10	2.203	1	+	UUAGAGGAUUUAAAUA	4	0.6	N	N0	-1	7	1	0	1	1	0	0
PS15m_ct2:4258249-4258458	Cluster_10440	210	11	2.424	0.909	+	ACGUAAGUCUCGCGAUCGUG	2	0.818	N	N0	-1	8	0	1	0	0	0	2
PS15m_ct2:4258536-4258734	Cluster_10441	199	9	1.983	0.889	+	AAGGAUGAUGAGGAU	3	0.778	N	N0	-1	7	2	0	0	0	0	0
PS15m_ct2:4261592-4261844	Cluster_10442	253	5	1.102	0.8	+	AUGUCUCAUACUGAUGAAGACUCGU	1	1	N	N0	-1	3	1	0	0	0	0	1
PS15m_ct2:4261941-4262058	Cluster_10443	118	3	0.661	0.667	.	CUACAGGUCGUUUAGAUUU	1	1	N	N0	-1	2	1	0	0	0	0	0
PS15m_ct2:4262177-4262277	Cluster_10444	101	5	1.102	1	+	CAAAAGGAGAACGACAAGCUUCGUGUGGAUCUA	1	1	N	N0	-1	4	1	0	0	0	0	0
PS15m_ct2:4262548-4262943	Cluster_10445	396	9	1.983	1	+	CCUUGCCUACAACACAUGUUGGAUU	1	1	N	N0	-1	6	1	0	0	0	1	1
PS15m_ct2:4263067-4263178	Cluster_10446	112	4	0.881	1	+	CUCCUCUUUUGUACAUAGACUUUCAUAUA	2	0.5	N	N0	-1	2	2	0	0	0	0	0
PS15m_ct2:4263697-4263955	Cluster_10447	259	7	1.542	0.714	.	CAGUUCGUACAGUAUCAAUCGCUGCCUUUGUCACAUC	2	0.857	N	N0	-1	5	2	0	0	0	0	0
PS15m_ct2:4264052-4264159	Cluster_10448	108	4	0.881	0.5	.	CUAGUCGUCAAAGCUGC	2	0.75	N	N0	-1	3	0	1	0	0	0	0
PS15m_ct2:4264621-4264698	Cluster_10449	78	5	1.102	0	-	GAAUUACUGGGU	2	0.8	N	N0	-1	3	1	0	0	1	0	0
PS15m_ct2:4264782-4264899	Cluster_10450	118	5	1.102	0	-	CGUGACAUAUU	3	0.6	N	N0	-1	5	0	0	0	0	0	0
PS15m_ct2:4265174-4265185	Cluster_10451	12	3	0.661	0	-	CCACCCGGGA	2	0.667	N	N0	-1	3	0	0	0	0	0	0
PS15m_ct2:4265485-4265652	Cluster_10452	168	9	1.983	0.111	-	CGACGCGGCC	2	0.889	N	N0	-1	9	0	0	0	0	0	0
PS15m_ct2:4266100-4266177	Cluster_10453	78	4	0.881	0.25	.	ACAAGGGCGAAUU	2	0.75	N	N0	-1	4	0	0	0	0	0	0
PS15m_ct2:4266669-4266789	Cluster_10454	121	6	1.322	0.333	.	GCGGUUCGAU	2	0.833	N	N0	-1	6	0	0	0	0	0	0
PS15m_ct2:4268409-4268751	Cluster_10455	343	48	10.577	0	-	CUGAAGACCAUUAGAUAUUGUA	3	0.771	N	N0	-1	34	4	1	4	3	1	1
PS15m_ct2:4268834-4268953	Cluster_10456	120	26	5.729	0	-	AUCAUGAAUGGAUCUCUGUUGA	4	0.731	N	N0	-1	10	8	0	4	1	3	0
PS15m_ct2:4269027-4269156	Cluster_10457	130	10	2.203	0	-	CAAUGGCUCUUAGACUCUUGACUUCUC	3	0.8	N	N0	-1	6	4	0	0	0	0	0
PS15m_ct2:4269643-4269664	Cluster_10458	22	77	16.967	0	-	GGAAAGAUGGCCG	46	0.065	N	N0	-1	77	0	0	0	0	0	0
PS15m_ct2:4270968-4271695	Cluster_10459	728	64	14.102	0.016	-	CACCGUUCGUAGCAUCUUUG	5	0.75	N	N0	-1	37	12	4	5	3	2	1
PS15m_ct2:4271781-4271875	Cluster_10460	95	5	1.102	0	-	GGUGUUGAUCAUU	1	1	N	N0	-1	4	0	0	1	0	0	0
PS15m_ct2:4272020-4272260	Cluster_10461	241	39	8.593	0	-	UCAAGCUCGCU	7	0.641	N	N0	-1	33	3	2	0	0	1	0
PS15m_ct2:4272342-4272370	Cluster_10462	29	6	1.322	0	-	GCUUGGUAAGAAUCAAGUUGCCGUCAUU	4	0.333	N	N0	-1	2	4	0	0	0	0	0
PS15m_ct2:4272478-4272591	Cluster_10463	114	6	1.322	0	-	CUUUCCAAAAUGUUGUCUGUACGUG	1	1	N	N0	-1	0	3	0	1	0	1	1
PS15m_ct2:4274361-4274387	Cluster_10464	27	3	0.661	0.667	.	UCAGCUUGGUACG	2	0.667	N	N0	-1	2	0	0	1	0	0	0
PS15m_ct2:4275056-4275252	Cluster_10465	197	6	1.322	0	-	GCUGAUUUGG	3	0.667	N	N0	-1	6	0	0	0	0	0	0
PS15m_ct2:4275501-4275518	Cluster_10466	18	3	0.661	0.667	.	CUCUGCUUUGACUU	2	0.667	N	N0	-1	3	0	0	0	0	0	0
PS15m_ct2:4275636-4275696	Cluster_10467	61	4	0.881	0	-	UGCUGUAGUUU	3	0.5	N	N0	-1	4	0	0	0	0	0	0
PS15m_ct2:4278113-4278137	Cluster_10468	25	3	0.661	0.333	.	CGAAAGCUUG	1	1	N	N0	-1	3	0	0	0	0	0	0
PS15m_ct2:4278496-4278573	Cluster_10469	78	3	0.661	0.667	.	GAAUCGGCUCUCAGC	2	0.667	N	N0	-1	3	0	0	0	0	0	0
PS15m_ct2:4279113-4279279	Cluster_10470	167	4	0.881	0.75	.	UCAUUUCAAUCUCAUUACACUAUUUA	1	1	N	N0	-1	2	2	0	0	0	0	0
PS15m_ct2:4280748-4281607	Cluster_10471	860	27418	6041.44	0.052	-	UCAGCUACAUUAUUUCAUCGUCAG	1241	0.066	23	N0	-1	1634	216	3971	2553	10952	7621	471
PS15m_ct2:4283511-4283599	Cluster_10472	89	4	0.881	0.25	.	GCUUCAAUGG	2	0.75	N	N0	-1	4	0	0	0	0	0	0
PS15m_ct2:4283770-4283852	Cluster_10473	83	3	0.661	0.667	.	CACUCUUAAGAGGUUUAGG	2	0.667	N	N0	-1	3	0	0	0	0	0	0
PS15m_ct2:4284075-4284139	Cluster_10474	65	4	0.881	0.5	.	CAUAUGAAUACAAAGAUA	2	0.75	N	N0	-1	4	0	0	0	0	0	0
PS15m_ct2:4284910-4285040	Cluster_10475	131	3	0.661	1	+	CUGCCUUUGUUG	1	1	N	N0	-1	2	0	0	1	0	0	0
PS15m_ct2:4286135-4286211	Cluster_10476	77	4	0.881	0.75	.	GCUGAUUUGG	2	0.75	N	N0	-1	4	0	0	0	0	0	0
PS15m_ct2:4286302-4286377	Cluster_10477	76	24	5.288	0.958	+	GCUUCGGUUG	16	0.25	N	N0	-1	24	0	0	0	0	0	0
PS15m_ct2:4288884-4288982	Cluster_10478	99	11	2.424	0.091	-	CGGAGAGGGA	9	0.273	N	N0	-1	11	0	0	0	0	0	0
PS15m_ct2:4290742-4290764	Cluster_10479	23	3	0.661	0	-	GCUGGUAAUAAAGGAUAGGUCUU	3	0.333	23	N0	-1	0	0	0	0	3	0	0
PS15m_ct2:4290926-4291018	Cluster_10480	93	3	0.661	0.333	.	AGAGCAUUGAGGCA	1	1	N	N0	-1	3	0	0	0	0	0	0
PS15m_ct2:4291176-4291660	Cluster_10481	485	15	3.305	0.2	.	UCGUGAUCAGCAUCGUAUGCCG	2	0.733	N	N0	-1	9	3	0	2	1	0	0
PS15m_ct2:4292729-4292778	Cluster_10482	50	4	0.881	0.5	.	UAUAAUGUAAAUAAAAUCUAUU	2	0.5	N	N0	-1	2	0	0	2	0	0	0
PS15m_ct2:4293306-4293327	Cluster_10483	22	5	1.102	0	-	GAGACUGUGAUU	3	0.6	N	N0	-1	5	0	0	0	0	0	0
PS15m_ct2:4294968-4294991	Cluster_10484	24	3	0.661	0.333	.	UCAGGUCACCGUGAUUAUAUCGUC	2	0.667	N	N0	-1	1	0	0	0	0	2	0
PS15m_ct2:4296521-4296560	Cluster_10485	40	3	0.661	0.667	.	UUGAUUAGUUUUAGA	2	0.667	N	N0	-1	2	1	0	0	0	0	0
PS15m_ct2:4297235-4297253	Cluster_10486	19	4	0.881	0	-	GGUACGGACA	3	0.5	N	N0	-1	4	0	0	0	0	0	0
PS15m_ct2:4300028-4300106	Cluster_10487	79	6	1.322	1	+	CAACUUACAGCUUUGAC	4	0.5	N	N0	-1	4	1	0	0	1	0	0
PS15m_ct2:4300250-4300275	Cluster_10488	26	4	0.881	1	+	GCAGAGAUACCGUUGGAUUCUCAA	2	0.75	N	N0	-1	1	1	0	0	0	2	0
PS15m_ct2:4301764-4301909	Cluster_10489	146	4	0.881	1	+	CAAUUACUGCAAAAGGU	1	1	N	N0	-1	3	1	0	0	0	0	0
PS15m_ct2:4302531-4302676	Cluster_10490	146	9	1.983	0.556	.	CGUGAUUGCUGCUGUUGUUGUUGUUGUAGA	4	0.667	N	N0	-1	2	6	0	0	1	0	0
PS15m_ct2:4303106-4303117	Cluster_10491	12	8	1.763	0	-	CGCGCACCAC	7	0.25	N	N0	-1	8	0	0	0	0	0	0
PS15m_ct2:4303338-4303393	Cluster_10492	56	4	0.881	0	-	CUGUCCAUGGUGAAGCAAUCCCGCCUCACCUU	2	0.5	N	N0	-1	0	2	0	0	0	0	2
PS15m_ct2:4304288-4304360	Cluster_10493	73	4	0.881	0.5	.	AGGUACUUGGAUUGAGACAAGAUGCC	1	1	N	N0	-1	3	1	0	0	0	0	0
PS15m_ct2:4306090-4306291	Cluster_10494	202	5	1.102	0.6	.	UAGAGUCGUUGUCAA	1	1	N	N0	-1	4	1	0	0	0	0	0
PS15m_ct2:4306650-4306763	Cluster_10495	114	8	1.763	0.25	.	CUAGGAUGAGG	4	0.625	N	N0	-1	8	0	0	0	0	0	0
PS15m_ct2:4307061-4307333	Cluster_10496	273	18	3.966	0.611	.	GGUAGUUGCAGG	3	0.667	N	N0	-1	16	0	0	1	1	0	0
PS15m_ct2:4307618-4307819	Cluster_10497	202	8	1.763	1	+	CUACAACCAUGUUGGACGAA	3	0.625	N	N0	-1	7	0	0	0	1	0	0
PS15m_ct2:4308204-4308254	Cluster_10498	51	5	1.102	0.8	+	UCCGGGUUCG	2	0.8	N	N0	-1	4	0	0	1	0	0	0
PS15m_ct2:4308491-4308753	Cluster_10499	263	15	3.305	0.333	.	GGCGAUGCGGG	5	0.733	N	N0	-1	14	1	0	0	0	0	0
PS15m_ct2:4308842-4308880	Cluster_10500	39	4	0.881	1	+	UUGAAGUGAUUGCGGAA	1	1	N	N0	-1	2	0	0	0	2	0	0
PS15m_ct2:4309006-4309197	Cluster_10501	192	8	1.763	0.625	.	UAGCAGCACUCUCUU	2	0.75	N	N0	-1	6	1	0	0	1	0	0
PS15m_ct2:4309737-4309784	Cluster_10502	48	4	0.881	1	+	AUCAUGUUUGCAGAGGAGAAUCCUCAUGCUAUCGAUA	1	1	N	N0	-1	1	2	0	0	0	1	0
PS15m_ct2:4309959-4310038	Cluster_10503	80	3	0.661	0.667	.	GGAAGCUGAGGUGGUAGAAAA	2	0.667	N	N0	-1	1	0	2	0	0	0	0
PS15m_ct2:4310371-4310425	Cluster_10504	55	3	0.661	0.667	.	GACUCGUCUGAAUUAACAG	2	0.667	N	N0	-1	3	0	0	0	0	0	0
PS15m_ct2:4310953-4311110	Cluster_10505	158	11	2.424	1	+	CGCGCACCAG	3	0.636	N	N0	-1	8	2	0	1	0	0	0
PS15m_ct2:4311379-4311549	Cluster_10506	171	7	1.542	0.286	.	CCGGAACCUG	4	0.571	N	N0	-1	7	0	0	0	0	0	0
PS15m_ct2:4311968-4312072	Cluster_10507	105	3	0.661	0	-	AUUCGGUCAUAGU	1	1	N	N0	-1	3	0	0	0	0	0	0
PS15m_ct2:4312353-4312412	Cluster_10508	60	4	0.881	1	+	CUUGAUUUCUACCGACGUUGG	2	0.5	N	N0	-1	2	0	2	0	0	0	0
PS15m_ct2:4314408-4314500	Cluster_10509	93	6	1.322	0.833	+	UCACAAUGCUUGUCUUGCUGGGA	2	0.833	23	N0	-1	1	0	0	1	2	2	0
PS15m_ct2:4315188-4315336	Cluster_10510	149	5	1.102	0.2	.	CAUGAUUGUUGAAAUAA	2	0.8	N	N0	-1	5	0	0	0	0	0	0
PS15m_ct2:4315443-4315454	Cluster_10511	12	20	4.407	0	-	GCGAGUGAAGCG	19	0.1	N	N0	-1	20	0	0	0	0	0	0
PS15m_ct2:4315921-4316094	Cluster_10512	174	3	0.661	0	-	CAUUGAGACGAACGAUAG	1	1	N	N0	-1	2	1	0	0	0	0	0
PS15m_ct2:4316797-4317018	Cluster_10513	222	11	2.424	0.091	-	GUAGACGACACUCUUGUUAUA	2	0.909	N	N0	-1	3	3	2	2	0	1	0
PS15m_ct2:4317180-4317283	Cluster_10514	104	5	1.102	0.2	.	GAGCGCAUGUUGU	1	1	N	N0	-1	4	0	0	0	1	0	0
PS15m_ct2:4317574-4317641	Cluster_10515	68	3	0.661	0	-	CCACAGUAUCUGACUA	2	0.667	N	N0	-1	3	0	0	0	0	0	0
PS15m_ct2:4317720-4317750	Cluster_10516	31	3	0.661	0.333	.	AGAGCUUGUA	1	1	N	N0	-1	3	0	0	0	0	0	0
PS15m_ct2:4317934-4318077	Cluster_10517	144	6	1.322	0	-	GUUUUGAUGAAAAGAAUGCUUCUGGAGAA	2	0.833	N	N0	-1	2	3	0	0	1	0	0
PS15m_ct2:4318271-4318342	Cluster_10518	72	4	0.881	0	-	GACGAGCUCUCA	2	0.75	N	N0	-1	3	1	0	0	0	0	0
PS15m_ct2:4320835-4321236	Cluster_10519	402	36	7.932	0.306	.	UCAAGUAUGAAUCAAAACUCUGAG	5	0.639	23	N0	-1	2	0	0	2	18	13	1
PS15m_ct2:4321417-4321457	Cluster_10520	41	4	0.881	0.25	.	UCAGUUCCUGGUUUUGCAAUGUAG	2	0.75	24	N0	-1	0	0	0	0	1	3	0
PS15m_ct2:4321907-4321929	Cluster_10521	23	6	1.322	0	-	CCGCGCACCA	4	0.5	N	N0	-1	6	0	0	0	0	0	0
PS15m_ct2:4323366-4323396	Cluster_10522	31	4	0.881	0	-	GUUGUCUAAAGA	3	0.5	N	N0	-1	4	0	0	0	0	0	0
PS15m_ct2:4323481-4323595	Cluster_10523	115	4	0.881	0.25	.	CAAGUUCUCCAAGAU	1	1	N	N0	-1	3	0	0	0	0	0	1
PS15m_ct2:4324967-4325065	Cluster_10524	99	5	1.102	0.8	+	GACGGCGCUCUUGC	2	0.6	N	N0	-1	5	0	0	0	0	0	0
PS15m_ct2:4325849-4325946	Cluster_10525	98	3	0.661	1	+	CAUUGGUUCGAUU	1	1	N	N0	-1	2	0	0	0	1	0	0
PS15m_ct2:4328633-4328733	Cluster_10526	101	3	0.661	0	-	UGUUUUCUGAUG	1	1	N	N0	-1	3	0	0	0	0	0	0
PS15m_ct2:4330895-4331010	Cluster_10527	116	5	1.102	0.6	.	CACCGGCAGUGGUACCAGUGCUA	2	0.8	N	N0	-1	3	0	0	0	2	0	0
PS15m_ct2:4331734-4331984	Cluster_10528	251	8	1.763	1	+	CUGAGUCAGGAGUUCGUAUCU	2	0.875	N	N0	-1	4	1	2	1	0	0	0
PS15m_ct2:4332221-4332306	Cluster_10529	86	8	1.763	0.5	.	GACCUGGCUAUG	2	0.875	N	N0	-1	8	0	0	0	0	0	0
PS15m_ct2:4332486-4332593	Cluster_10530	108	3	0.661	0.667	.	GCAGUUUUGAUGGAAUAUGUAUUUGGAAAAUUUGGUUAUUAUUUC	1	1	N	N0	-1	1	1	0	0	0	1	0
PS15m_ct2:4332874-4332926	Cluster_10531	53	3	0.661	1	+	CGCCAGAUGGUCCAUCUUGU	1	1	N	N0	-1	3	0	0	0	0	0	0
PS15m_ct2:4333126-4333259	Cluster_10532	134	4	0.881	0	-	UGGAUACCACC	1	1	N	N0	-1	4	0	0	0	0	0	0
PS15m_ct2:4333400-4333418	Cluster_10533	19	4	0.881	1	+	AUAAGAUCCAGCAUUACGC	4	0.25	N	N0	-1	4	0	0	0	0	0	0
PS15m_ct2:4334389-4334607	Cluster_10534	219	40	8.814	1	+	ACAUGUCUUCAAAACUCUUUAUC	3	0.7	N	N0	-1	19	9	4	3	4	1	0
PS15m_ct2:4334732-4335206	Cluster_10535	475	54	11.899	0.963	+	ACAUCAUUUCGC	2	0.87	N	N0	-1	31	14	3	0	2	3	1
PS15m_ct2:4335407-4335490	Cluster_10536	84	3	0.661	0	-	GAAGAGCUGG	2	0.667	N	N0	-1	2	1	0	0	0	0	0
PS15m_ct2:4338470-4338549	Cluster_10537	80	3	0.661	0	-	CGGCUCUUCUUA	2	0.667	N	N0	-1	3	0	0	0	0	0	0
PS15m_ct2:4339229-4339311	Cluster_10538	83	4	0.881	0.25	.	ACUUGGGUCAAGAAA	1	1	N	N0	-1	3	0	0	0	1	0	0
PS15m_ct2:4339907-4339945	Cluster_10539	39	4	0.881	1	+	UCCACAUCUGUU	1	1	N	N0	-1	3	0	0	0	0	0	1
PS15m_ct2:4340096-4340187	Cluster_10540	92	3	0.661	1	+	GACACGUGUUGUUA	2	0.667	N	N0	-1	2	1	0	0	0	0	0
PS15m_ct2:4340472-4340554	Cluster_10541	83	4	0.881	0.75	.	UUGUCCUUGUCA	1	1	N	N0	-1	3	0	0	0	1	0	0
PS15m_ct2:4340690-4340779	Cluster_10542	90	4	0.881	0.75	.	UCAAGAGGAUGUUAUUGA	2	0.75	N	N0	-1	3	0	0	1	0	0	0
PS15m_ct2:4340874-4341023	Cluster_10543	150	3	0.661	0.667	.	AUCGGCUUGAUGAUUGCAGCCAUC	1	1	N	N0	-1	2	0	0	0	0	1	0
PS15m_ct2:4341691-4341901	Cluster_10544	211	6	1.322	0.5	.	GAAGGCGGUAUUUA	1	1	N	N0	-1	6	0	0	0	0	0	0
PS15m_ct2:4342343-4342383	Cluster_10545	41	3	0.661	1	+	UGGUUGUUCAGA	1	1	N	N0	-1	3	0	0	0	0	0	0
PS15m_ct2:4342709-4342762	Cluster_10546	54	5	1.102	1	+	CGUGGAUGCGG	2	0.6	N	N0	-1	5	0	0	0	0	0	0
PS15m_ct2:4342881-4342910	Cluster_10547	30	4	0.881	0.75	.	CAAUAGAAUGACUCU	3	0.5	N	N0	-1	4	0	0	0	0	0	0
PS15m_ct2:4343020-4343149	Cluster_10548	130	7	1.542	0.429	.	GAGAGAGAUUG	1	1	N	N0	-1	7	0	0	0	0	0	0
PS15m_ct2:4344993-4345113	Cluster_10549	121	5	1.102	0.6	.	UUUUCUCGGUUUGUGUCUC	2	0.8	N	N0	-1	4	1	0	0	0	0	0
PS15m_ct2:4345789-4345853	Cluster_10550	65	4	0.881	0.25	.	GAUAGUUCCUU	2	0.75	N	N0	-1	4	0	0	0	0	0	0
PS15m_ct2:4346276-4346468	Cluster_10551	193	8	1.763	0.25	.	CUUUGGCGAAUCACCUGAUAUGCAAGAGUAACCGUUG	3	0.75	N	N0	-1	4	3	0	1	0	0	0
PS15m_ct2:4346673-4346926	Cluster_10552	254	10	2.203	0.1	-	UAGUUCGUGGAG	2	0.8	N	N0	-1	8	0	0	0	0	1	1
PS15m_ct2:4347012-4347036	Cluster_10553	25	4	0.881	0.5	.	UUGAUCAAGCUC	1	1	N	N0	-1	4	0	0	0	0	0	0
PS15m_ct2:4347124-4347259	Cluster_10554	136	9	1.983	0	-	UCAAGGAGUUGAC	2	0.889	N	N0	-1	8	0	0	0	1	0	0
PS15m_ct2:4347860-4348101	Cluster_10555	242	6	1.322	0	-	GGAAGGUUUGG	2	0.833	N	N0	-1	5	1	0	0	0	0	0
PS15m_ct2:4348271-4348354	Cluster_10556	84	7	1.542	0	-	UGGGUAAAACC	3	0.571	N	N0	-1	5	1	0	0	1	0	0
PS15m_ct2:4349283-4349331	Cluster_10557	49	3	0.661	0.333	.	UCAUGUUGGUUU	1	1	N	N0	-1	3	0	0	0	0	0	0
PS15m_ct2:4349858-4349943	Cluster_10558	86	308	67.866	0	-	GAGGUCGUCUGA	99	0.295	N	N0	-1	251	17	9	14	9	7	1
PS15m_ct2:4350242-4350453	Cluster_10559	212	8	1.763	0.25	.	UAAACCCAAAAUGUAUGUAGAUUU	2	0.875	N	N0	-1	2	1	1	0	1	3	0
PS15m_ct2:4350823-4350925	Cluster_10560	103	8	1.763	0	-	UGGAAAGGAAGACUGUAAGAAAC	3	0.75	N	N0	-1	1	1	1	0	5	0	0
PS15m_ct2:4351370-4351947	Cluster_10561	578	48	10.577	0.625	.	UAAGGAACAAGCUACUUAGUUGU	5	0.75	23	N0	-1	0	1	1	2	28	14	2
PS15m_ct2:4352270-4356639	Cluster_10562	4370	4291	945.504	0.293	.	UCGUAGCUUUCAUAAGAUUAUUGG	117	0.357	23	N0	-1	154	56	228	301	2007	1485	60
PS15m_ct2:4357504-4358990	Cluster_10563	1487	148	32.611	0.149	-	UGUUGUUGACUAGAAUAGCUGCC	7	0.757	23	N0	-1	13	1	3	13	72	43	3
PS15m_ct2:4359421-4359507	Cluster_10564	87	4	0.881	0	-	UGUUAUGUUGACACAUAAGGAGG	3	0.5	23	N0	-1	0	0	0	0	4	0	0
PS15m_ct2:4359602-4359995	Cluster_10565	394	18	3.966	0	-	UCGAAUUGUCUUUGUUUUGUCCA	6	0.5	N	N0	-1	3	2	0	0	11	2	0
PS15m_ct2:4360232-4360298	Cluster_10566	67	3	0.661	0.333	.	AUGGAUGUUG	1	1	N	N0	-1	2	0	0	0	1	0	0
PS15m_ct2:4360364-4360586	Cluster_10567	223	13	2.864	0.154	-	UAGUGUUAACUUACAGUAGAGGG	3	0.769	23	N0	-1	0	0	0	0	8	5	0
PS15m_ct2:4360678-4360811	Cluster_10568	134	13	2.864	0.077	-	UUUAUUUUAGGUAUUUUUAUG	2	0.923	N	N0	-1	3	1	5	0	3	1	0
PS15m_ct2:4360950-4361227	Cluster_10569	278	16	3.526	0.062	-	UAUCUUGUCAAUAUAUUGGUUUU	3	0.812	23	N0	-1	2	0	2	1	9	2	0
PS15m_ct2:4361372-4361421	Cluster_10570	50	3	0.661	0	-	UGGGUUAUAAUGAUAACGAUCUG	1	1	23	N0	-1	0	0	0	0	2	1	0
PS15m_ct2:4361552-4361810	Cluster_10571	259	10	2.203	0.5	.	UGGCCAGUAGAGAUUCUUCUGUUU	1	1	24	N0	0	0	0	1	0	3	6	0
PS15m_ct2:4362481-4363000	Cluster_10572	520	34	7.492	0.765	.	UAUGUUGGUGAAUUGUAUUAUCG	4	0.676	23	N0	-1	1	0	0	2	16	13	2
PS15m_ct2:4363141-4363430	Cluster_10573	290	66	14.543	0.697	.	UCGGAUAUUAUAGUUAUUGUUAA	13	0.424	23	N0	-1	2	1	1	1	42	18	1
PS15m_ct2:4363643-4364867	Cluster_10574	1225	300	66.104	0.123	-	UGUUGUGGAUUAUUGUUUAUCAAG	16	0.553	23	N0	-1	11	6	6	24	145	99	9
PS15m_ct2:4365194-4365288	Cluster_10575	95	3	0.661	0.667	.	UAUCUCAGCGAAUACUGAUCAGG	2	0.667	23	N0	-1	0	0	1	0	2	0	0
PS15m_ct2:4365589-4365716	Cluster_10576	128	5	1.102	0	-	UUUAUAUGUGAAUGUUGGUUGUC	1	1	23	N0	-1	0	0	1	1	2	1	0
PS15m_ct2:4365800-4365890	Cluster_10577	91	3	0.661	0	-	UAGUUUUAGGUUAUCUCAUAUUG	1	1	N	N0	-1	1	0	1	0	1	0	0
PS15m_ct2:4365989-4366397	Cluster_10578	409	60	13.221	0.65	.	UACAACUGUUGUGUGGAGUCG	4	0.85	23	N0	-1	3	0	12	4	25	16	0
PS15m_ct2:4366542-4366673	Cluster_10579	132	5	1.102	0.6	.	UAGACUAAGAGACUGUACCUAUAG	1	1	N	N0	-1	2	0	0	0	2	1	0
PS15m_ct2:4366767-4367524	Cluster_10580	758	70	15.424	0.186	-	UCACGAUACUUCAUUUGAUGCUAG	5	0.671	23	N0	-1	1	1	1	14	31	21	1
PS15m_ct2:4367641-4367820	Cluster_10581	180	6	1.322	0.167	-	UACGUGAGAAUGGAUAUAGAAGU	1	1	23	N0	-1	0	0	1	0	5	0	0
PS15m_ct2:4368080-4368167	Cluster_10582	88	5	1.102	0	-	UUCCAAGGACAUGAC	3	0.6	N	N0	-1	5	0	0	0	0	0	0
PS15m_ct2:4368836-4368945	Cluster_10583	110	5	1.102	0.2	.	UAAGCUGAGGAUAUGGUAUUAGA	2	0.8	23	N0	-1	0	1	0	0	3	1	0
PS15m_ct2:4369505-4369630	Cluster_10584	126	3	0.661	1	+	UCAAGGAAAAUUCUUGAUUUCGUC	1	1	23	N0	-1	0	0	0	0	2	1	0
PS15m_ct2:4370120-4370890	Cluster_10585	771	68	14.984	0.441	.	UAACCUGAUCCUAUGAACUCGAAA	3	0.779	23	N0	-1	1	0	2	6	37	22	0
PS15m_ct2:4371010-4371594	Cluster_10586	585	27	5.949	0.407	.	UCAAUAAUUACAAGAUUCCGAGG	4	0.852	23	N0	-1	2	1	2	1	12	9	0
PS15m_ct2:4372664-4372842	Cluster_10587	179	4	0.881	0.5	.	UACGUCCACUAUGAUCUGCAUUC	2	0.75	N	N0	-1	1	0	0	0	3	0	0
PS15m_ct2:4374383-4374918	Cluster_10588	536	148	32.611	0.014	-	UCUGGUCCUUCCAUUGUCCAC	4	0.77	N	N0	-1	78	31	12	4	11	5	7
PS15m_ct2:4375008-4376117	Cluster_10589	1110	632	139.259	0	-	CUAUGUUGCUAUUCAAGCCGUU	12	0.69	N	N0	-1	325	163	35	42	25	23	19
PS15m_ct2:4376647-4376660	Cluster_10590	14	11	2.424	0	-	GGGGACAUUUGUAU	4	0.545	N	N0	-1	11	0	0	0	0	0	0
PS15m_ct2:4376899-4376973	Cluster_10591	75	3	0.661	0.667	.	AAAGACAAAGGAGAAGGUGGGGGACAACCUAUAUUUG	2	0.667	N	N0	-1	1	2	0	0	0	0	0
PS15m_ct2:4377399-4377431	Cluster_10592	33	3	0.661	0.333	.	CGUGAGCGUCA	1	1	N	N0	-1	3	0	0	0	0	0	0
PS15m_ct2:4378276-4378330	Cluster_10593	55	7	1.542	0	-	CAUUAGGGGAAUUAUACAAAGUGCUUGAUAAUUCCAAAUC	5	0.429	N	N0	-1	2	5	0	0	0	0	0
PS15m_ct2:4379056-4379250	Cluster_10594	195	7	1.542	0.286	.	AGAGAAGCUCU	2	0.857	N	N0	-1	7	0	0	0	0	0	0
PS15m_ct2:4380006-4380160	Cluster_10595	155	3	0.661	0	-	ACGCACCAGCUG	1	1	N	N0	-1	2	1	0	0	0	0	0
PS15m_ct2:4381601-4381621	Cluster_10596	21	6	1.322	0	-	UGGUUGGUUUC	3	0.667	N	N0	-1	6	0	0	0	0	0	0
PS15m_ct2:4382844-4382950	Cluster_10597	107	4	0.881	0.25	.	CGUCAGGGUG	2	0.75	N	N0	-1	3	1	0	0	0	0	0
PS15m_ct2:4383493-4383510	Cluster_10598	18	3	0.661	0	-	GCUUCAAUGG	2	0.667	N	N0	-1	3	0	0	0	0	0	0
PS15m_ct2:4388899-4388921	Cluster_10599	23	3	0.661	1	+	GUGAAGGACCUG	1	1	N	N0	-1	2	0	0	0	1	0	0
PS15m_ct2:4389021-4389177	Cluster_10600	157	5	1.102	1	+	UCAAACACCAAUAACAGCAGUAAUAAUAACGUGG	1	1	N	N0	-1	2	3	0	0	0	0	0
PS15m_ct2:4389333-4389468	Cluster_10601	136	6	1.322	0.667	.	UCUCUAACGAAACAG	2	0.833	N	N0	-1	6	0	0	0	0	0	0
PS15m_ct2:4389669-4389770	Cluster_10602	102	5	1.102	1	+	CAAGGUAUUCGUGACAAGUUGGAAUCAACCUGUUA	1	1	N	N0	-1	2	2	0	0	1	0	0
PS15m_ct2:4391387-4391398	Cluster_10603	12	48	10.577	0.188	-	CGAACCAGGA	39	0.062	N	N0	-1	48	0	0	0	0	0	0
PS15m_ct2:4393324-4393467	Cluster_10604	144	3	0.661	0.667	.	GAAGCUUCAGAACAGAAAGUCCCCGCAAUU	1	1	N	N0	-1	2	1	0	0	0	0	0
PS15m_ct2:4393887-4394055	Cluster_10605	169	11	2.424	0.909	+	AACGAACGCUUGAAUAUU	2	0.727	N	N0	-1	5	2	0	2	1	0	1
PS15m_ct2:4394706-4394717	Cluster_10606	12	3	0.661	0	-	UCCGAUAGGA	1	1	N	N0	-1	3	0	0	0	0	0	0
PS15m_ct2:4395660-4396550	Cluster_10607	891	81	17.848	0.037	-	UGACACCGGAAGAACUCC	4	0.815	N	N0	-1	48	18	4	3	4	1	3
PS15m_ct2:4396649-4396943	Cluster_10608	295	25	5.509	0.04	-	CAAUGACCCCUGUUGGACU	4	0.8	N	N0	-1	20	2	1	1	0	1	0
PS15m_ct2:4397040-4397413	Cluster_10609	374	27	5.949	0.037	-	CUCUUCUGCGAGCAAUGGCAACACUAA	2	0.704	N	N0	-1	18	3	0	2	0	0	4
PS15m_ct2:4397641-4398101	Cluster_10610	461	59	13	0.017	-	ACCAUUCAAAUUGAUCGUGA	3	0.746	N	N0	-1	33	17	0	4	2	2	1
PS15m_ct2:4398188-4398323	Cluster_10611	136	15	3.305	0	-	UCAUACAAAGAUCAAUU	5	0.533	N	N0	-1	14	1	0	0	0	0	0
PS15m_ct2:4398411-4398926	Cluster_10612	516	28	6.17	0	-	UGGAGAUACUUUGAAGC	2	0.857	N	N0	-1	23	1	2	1	0	0	1
PS15m_ct2:4399001-4399179	Cluster_10613	179	8	1.763	0	-	CUCCUCACUUUCCUUUUUUU	2	0.75	N	N0	-1	6	0	0	1	0	1	0
PS15m_ct2:4399290-4399299	Cluster_10614	10	3	0.661	0	-	UCCGGGUUGA	3	0.333	N	N0	-1	3	0	0	0	0	0	0
PS15m_ct2:4401831-4402158	Cluster_10615	328	12	2.644	0.833	+	CACAGUGAUGUUGUCCAUCAUGUU	2	0.833	N	N0	-1	10	0	0	0	0	2	0
PS15m_ct2:4402862-4403368	Cluster_10616	507	118	26.001	0.008	-	CUCGGUGAGACC	6	0.72	N	N0	-1	84	19	5	3	1	3	3
PS15m_ct2:4403457-4403597	Cluster_10617	141	24	5.288	0.042	-	UGGUGAAAUUAUCAAGCGUUUCGA	2	0.917	N	N0	-1	15	5	0	0	0	2	2
PS15m_ct2:4406708-4406748	Cluster_10618	41	4	0.881	0.25	.	GCAACAUCUGG	2	0.75	N	N0	-1	4	0	0	0	0	0	0
PS15m_ct2:4408057-4408328	Cluster_10619	272	8	1.763	0.75	.	UUUCCUGGCGACAAGG	1	1	N	N0	-1	6	1	1	0	0	0	0
PS15m_ct2:4408436-4408522	Cluster_10620	87	3	0.661	1	+	GUGAGUUGUUUUAUUGCUGUAU	2	0.667	N	N0	-1	1	0	0	2	0	0	0
PS15m_ct2:4408657-4408937	Cluster_10621	281	12	2.644	1	+	UGCGGCCAUA	3	0.583	N	N0	-1	7	3	2	0	0	0	0
PS15m_ct2:4409276-4409514	Cluster_10622	239	18	3.966	0.889	+	GUAUGGAUAAUCCAAAUGAUUUCUAGCAUCGUGCGUAUA	4	0.667	N	N0	-1	7	4	2	2	2	0	1
PS15m_ct2:4410022-4410333	Cluster_10623	312	45	9.916	0.022	-	CAUUGUCAAGUGG	21	0.289	N	N0	-1	44	0	0	1	0	0	0
PS15m_ct2:4410539-4410671	Cluster_10624	133	5	1.102	0.4	.	CGGAUAAGCGC	1	1	N	N0	-1	3	1	0	1	0	0	0
PS15m_ct2:4410772-4410919	Cluster_10625	148	9	1.983	0	-	UUGGAUUUGUAUGCGCUUAC	2	0.667	N	N0	-1	6	0	0	2	0	0	1
PS15m_ct2:4411335-4411367	Cluster_10626	33	4	0.881	0	-	CGAGGAUGACAGUAUACCUGAAGGCGGCAUUAU	4	0.25	N	N0	-1	0	4	0	0	0	0	0
PS15m_ct2:4411445-4411484	Cluster_10627	40	3	0.661	0.333	.	GUGUUUAUACGGCCAUU	2	0.667	N	N0	-1	3	0	0	0	0	0	0
PS15m_ct2:4411617-4411688	Cluster_10628	72	3	0.661	0	-	CUCAUCGCGA	1	1	N	N0	-1	3	0	0	0	0	0	0
PS15m_ct2:4411964-4412032	Cluster_10629	69	4	0.881	0	-	GAGAAGGAACAAAUGGAACGCUCA	3	0.5	N	N0	-1	1	0	0	0	0	3	0
PS15m_ct2:4414713-4414747	Cluster_10630	35	3	0.661	0.667	.	CGACUUAGCUG	2	0.667	N	N0	-1	3	0	0	0	0	0	0
PS15m_ct2:4415178-4415197	Cluster_10631	20	5	1.102	0	-	UCUGGAUUGGA	1	1	N	N0	-1	5	0	0	0	0	0	0
PS15m_ct2:4415945-4416027	Cluster_10632	83	3	0.661	0.333	.	CAAGCGCUUGC	2	0.667	N	N0	-1	3	0	0	0	0	0	0
PS15m_ct2:4416848-4416968	Cluster_10633	121	6	1.322	0	-	GGGACUAUCG	4	0.5	N	N0	-1	6	0	0	0	0	0	0
PS15m_ct2:4417507-4417655	Cluster_10634	149	6	1.322	0.167	-	GUCUGGCAGA	3	0.667	N	N0	-1	6	0	0	0	0	0	0
PS15m_ct2:4418609-4418745	Cluster_10635	137	4	0.881	0.75	.	CGAGUUCGAGACAAAGAU	2	0.75	N	N0	-1	3	1	0	0	0	0	0
PS15m_ct2:4422975-4423206	Cluster_10636	232	5	1.102	0.8	+	GCUCGUCCAUU	1	1	N	N0	-1	2	3	0	0	0	0	0
PS15m_ct2:4423478-4423522	Cluster_10637	45	3	0.661	1	+	CAUUAGAGAACCGUAG	2	0.667	N	N0	-1	3	0	0	0	0	0	0
PS15m_ct2:4423993-4424019	Cluster_10638	27	5	1.102	1	+	GACGCGCAUG	3	0.6	N	N0	-1	5	0	0	0	0	0	0
PS15m_ct2:4424529-4424602	Cluster_10639	74	3	0.661	1	+	UGAGCUUGUCAUGUUC	1	1	N	N0	-1	1	2	0	0	0	0	0
PS15m_ct2:4425281-4425318	Cluster_10640	38	3	0.661	1	+	CCUGUGGGAA	2	0.667	N	N0	-1	3	0	0	0	0	0	0
PS15m_ct2:4425397-4425418	Cluster_10641	22	3	0.661	1	+	GUAACAUUGGAACCUCUGGA	2	0.667	N	N0	-1	3	0	0	0	0	0	0
PS15m_ct2:4425767-4426081	Cluster_10642	315	7	1.542	1	+	AGAGAUACUGGAUGAUGU	2	0.857	N	N0	-1	6	1	0	0	0	0	0
PS15m_ct2:4426837-4426916	Cluster_10643	80	3	0.661	0.333	.	ACCAAGGAGUU	1	1	N	N0	-1	3	0	0	0	0	0	0
PS15m_ct2:4427629-4427728	Cluster_10644	100	3	0.661	1	+	GAGGAAAAGAUG	1	1	N	N0	-1	3	0	0	0	0	0	0
PS15m_ct2:4429105-4429116	Cluster_10645	12	4	0.881	0	-	GGGGUUAUAGUU	4	0.25	N	N0	-1	4	0	0	0	0	0	0
PS15m_ct2:4430758-4430779	Cluster_10646	22	5	1.102	1	+	UUUGAUCUGAA	3	0.6	N	N0	-1	5	0	0	0	0	0	0
PS15m_ct2:4431281-4431634	Cluster_10647	354	13	2.864	0.154	-	UCCGCCUAACAUCGUUACAGAGG	1	1	23	N0	-1	2	0	0	0	6	5	0
PS15m_ct2:4431894-4431951	Cluster_10648	58	4	0.881	0.25	.	UGGAUGAUUAAUGGAUACUGGAU	1	1	23	N0	-1	0	0	0	1	3	0	0
PS15m_ct2:4432031-4432870	Cluster_10649	840	63	13.882	0.238	.	UGUUGUUGACGAGAAUAGCUGCCG	4	0.81	23	N0	-1	2	1	2	7	29	21	1
PS15m_ct2:4433432-4433652	Cluster_10650	221	11	2.424	0.182	-	UGAGUUAUUUCAUGAAGGGAACG	2	0.909	23	N0	-1	0	0	0	1	7	3	0
PS15m_ct2:4434410-4443518	Cluster_10651	9109	9849	2170.18	0.371	.	UCACUGAGUAGCGUGAUCAAGUU	126	0.347	23	N0	-1	341	107	684	896	5046	2650	125
PS15m_ct2:4443603-4443643	Cluster_10652	41	4	0.881	0	-	UUGAAGAACCGUAUCGAUUAUGC	2	0.75	23	N0	-1	0	0	0	0	2	2	0
PS15m_ct2:4443945-4444016	Cluster_10653	72	7	1.542	1	+	UACUUACCCUGUUAAGCUGAAACC	3	0.714	24	N0	-1	0	0	0	0	2	5	0
PS15m_ct2:4444193-4445875	Cluster_10654	1683	776	170.988	0.624	.	UUGGGUGGCGAUACUUGUAGAUG	22	0.447	23	N0	-1	36	11	23	68	447	183	8
PS15m_ct2:4446166-4446200	Cluster_10655	35	3	0.661	0.333	.	UACCGCAUUUUGAAAAGGCAAUUG	1	1	24	N0	-1	0	0	1	0	0	2	0
PS15m_ct2:4446342-4446676	Cluster_10656	335	19	4.187	0.316	.	UAGACAGCACUGCAAAUGACAUG	2	0.789	N	N0	-1	5	2	0	1	5	6	0
PS15m_ct2:4446817-4446873	Cluster_10657	57	57	12.56	0	-	UUUCGGUUGCUU	25	0.123	N	N0	-1	56	0	0	0	1	0	0
PS15m_ct2:4447086-4447146	Cluster_10658	61	4	0.881	0.5	.	AGAAAAAGAAGCUAGCAAAAAUG	2	0.75	N	N0	-1	2	0	0	0	2	0	0
PS15m_ct2:4447248-4447461	Cluster_10659	214	8	1.763	0.125	-	UAUAGUUAUUGUUGAGCUUCAGC	3	0.75	23	N0	-1	1	0	1	0	4	2	0
PS15m_ct2:4449083-4449229	Cluster_10660	147	8	1.763	0.25	.	AAUACAAAACGGUUGUGAUACUC	2	0.75	N	N0	-1	5	1	0	0	2	0	0
PS15m_ct2:4450272-4450292	Cluster_10661	21	4	0.881	0	-	GUAAGGCGAAU	2	0.5	N	N0	-1	4	0	0	0	0	0	0
PS15m_ct2:4451215-4451370	Cluster_10662	156	5	1.102	0	-	CAAGGCAACGCACAAGCACAGUACACUUUGGGAAGA	2	0.8	N	N0	-1	2	2	0	0	0	0	1
PS15m_ct2:4452551-4452592	Cluster_10663	42	3	0.661	0.333	.	UGGCAGAUGAGGG	2	0.667	N	N0	-1	3	0	0	0	0	0	0
PS15m_ct2:4453915-4454078	Cluster_10664	164	5	1.102	0.2	.	CCCUGGGCUC	2	0.8	N	N0	-1	4	0	0	1	0	0	0
PS15m_ct2:4454810-4454904	Cluster_10665	95	3	0.661	1	+	CGAAGGCGAUUAUC	1	1	N	N0	-1	2	1	0	0	0	0	0
PS15m_ct2:4455027-4455081	Cluster_10666	55	4	0.881	1	+	AUUUGAUCUUGUUUAUCUC	2	0.75	N	N0	-1	4	0	0	0	0	0	0
PS15m_ct2:4455332-4455454	Cluster_10667	123	6	1.322	1	+	GAGAAAGUUCAUGAACCU	2	0.833	N	N0	-1	6	0	0	0	0	0	0
PS15m_ct2:4455566-4455644	Cluster_10668	79	3	0.661	0.333	.	UCUUUGUCAAUGG	2	0.667	N	N0	-1	3	0	0	0	0	0	0
PS15m_ct2:4456131-4456242	Cluster_10669	112	3	0.661	0.333	.	CAGAUGGAGAGG	1	1	N	N0	-1	3	0	0	0	0	0	0
PS15m_ct2:4458621-4458943	Cluster_10670	323	19	4.187	0	-	CUUCUUGUAAUAUUCACACCAACAAACAAUA	2	0.842	N	N0	-1	10	6	1	0	0	0	2
PS15m_ct2:4460982-4461119	Cluster_10671	138	5	1.102	0	-	CAAUGCAGUGGGGCGCA	2	0.8	N	N0	-1	4	0	0	0	0	0	1
PS15m_ct2:4462361-4462513	Cluster_10672	153	3	0.661	0.333	.	UGCGACUUCUGUUGACAUGGUCUU	1	1	N	N0	-1	2	0	0	0	0	1	0
PS15m_ct2:4462612-4462762	Cluster_10673	151	4	0.881	0.5	.	GAUCUCUUGG	1	1	N	N0	-1	4	0	0	0	0	0	0
PS15m_ct2:4462855-4462890	Cluster_10674	36	4	0.881	0	-	AUAACGCAUUCAAAAAUGUGGAAACAGAUCGCUAUU	4	0.25	N	N0	-1	0	4	0	0	0	0	0
PS15m_ct2:4462998-4463010	Cluster_10675	13	43	9.475	1	+	CGGGAGCGCCA	38	0.07	N	N0	-1	43	0	0	0	0	0	0
PS15m_ct2:4465793-4465817	Cluster_10676	25	6	1.322	0	-	GAAGAGUCGA	4	0.333	N	N0	-1	6	0	0	0	0	0	0
PS15m_ct2:4468713-4468893	Cluster_10677	181	13	2.864	0.923	+	CAAACGCAUAUUAUAUACAAAAAAAUUUAUUUAAAUAAAA	2	0.923	N	N0	-1	9	4	0	0	0	0	0
PS15m_ct2:4473894-4473920	Cluster_10678	27	8	1.763	0	-	GGGGUUGUAA	7	0.25	N	N0	-1	8	0	0	0	0	0	0
PS15m_ct2:4474840-4474961	Cluster_10679	122	3	0.661	0	-	AAACACAAGCGUAUGGAUAAUG	1	1	N	N0	-1	1	0	0	2	0	0	0
PS15m_ct2:4475990-4476082	Cluster_10680	93	4	0.881	0	-	GAAGGGUUAUGCUUUA	3	0.5	N	N0	-1	4	0	0	0	0	0	0
PS15m_ct2:4476929-4477004	Cluster_10681	76	3	0.661	1	+	CUUGCUCUGCAGCAUGUAACUGUA	1	1	N	N0	-1	0	1	0	1	0	1	0
PS15m_ct2:4477112-4477145	Cluster_10682	34	3	0.661	1	+	AUCGCCGCAAAUAGUUGUAUUGUG	2	0.667	24	N0	-1	0	0	1	0	0	2	0
PS15m_ct2:4477307-4477365	Cluster_10683	59	7	1.542	0.143	-	CCAGCAGCCG	3	0.429	N	N0	-1	7	0	0	0	0	0	0
PS15m_ct2:4477576-4477640	Cluster_10684	65	3	0.661	1	+	UGUCGCUUUGGCUGGUGCCGUUGGAGUC	1	1	N	N0	-1	1	1	0	0	0	0	1
PS15m_ct2:4478330-4478348	Cluster_10685	19	3	0.661	1	+	CCUUGUACGCCUGCAUUUG	3	0.333	N	N0	-1	3	0	0	0	0	0	0
PS15m_ct2:4478683-4478755	Cluster_10686	73	5	1.102	1	+	UCGAGCUGCACAAAGAGCAUUUC	3	0.4	N	N0	-1	0	2	0	0	3	0	0
PS15m_ct2:4479077-4479134	Cluster_10687	58	3	0.661	0.667	.	CACCGAGAUGAUGGACGAGAACA	2	0.667	N	N0	-1	1	0	0	0	2	0	0
PS15m_ct2:4479524-4479657	Cluster_10688	134	6	1.322	0.5	.	GUUGGAUCUCCA	2	0.833	N	N0	-1	6	0	0	0	0	0	0
PS15m_ct2:4480021-4480036	Cluster_10689	16	3	0.661	0.333	.	GGUUCGAGUCC	2	0.667	N	N0	-1	3	0	0	0	0	0	0
PS15m_ct2:4481368-4481379	Cluster_10690	12	3	0.661	0	-	CGGGUCCAAUC	2	0.667	N	N0	-1	3	0	0	0	0	0	0
PS15m_ct2:4483987-4484066	Cluster_10691	80	3	0.661	0.667	.	CAGGAGUGGAGCC	2	0.667	N	N0	-1	3	0	0	0	0	0	0
PS15m_ct2:4485597-4485878	Cluster_10692	282	7	1.542	0.714	.	GUAUCAAAAAGGUGAACCCAAAGCC	1	1	N	N0	-1	3	1	0	1	1	0	1
PS15m_ct2:4486224-4486282	Cluster_10693	59	5	1.102	1	+	AAGAUCAUGGAUAAAGA	1	1	N	N0	-1	5	0	0	0	0	0	0
PS15m_ct2:4486390-4486414	Cluster_10694	25	3	0.661	1	+	CUAGUCGGUGCAACA	2	0.667	N	N0	-1	2	0	0	0	0	0	1
PS15m_ct2:4486913-4487138	Cluster_10695	226	7	1.542	0.571	.	CUGUCAAGAAGUC	2	0.857	N	N0	-1	6	1	0	0	0	0	0
PS15m_ct2:4487267-4487544	Cluster_10696	278	9	1.983	0.667	.	UUCAGACAUUGGCAGAGAAAUGUCCCAAGUU	2	0.889	N	N0	-1	6	3	0	0	0	0	0
PS15m_ct2:4487674-4487918	Cluster_10697	245	6	1.322	0.5	.	GCUAACGUCCUC	2	0.833	N	N0	-1	6	0	0	0	0	0	0
PS15m_ct2:4488114-4488419	Cluster_10698	306	10	2.203	0.9	+	UUAGACAAGGUAG	2	0.9	N	N0	-1	7	0	1	0	1	0	1
PS15m_ct2:4488529-4488750	Cluster_10699	222	5	1.102	0.8	+	UUCGACUUUAGUGGCAUGAUCUCUCCUUUGUUUUCUU	2	0.8	N	N0	-1	1	2	0	0	0	0	2
PS15m_ct2:4489390-4489412	Cluster_10700	23	3	0.661	1	+	CUCGUGGCUGUC	1	1	N	N0	-1	3	0	0	0	0	0	0
PS15m_ct2:4489494-4489661	Cluster_10701	168	10	2.203	0.5	.	GAAUUAGACUG	4	0.6	N	N0	-1	10	0	0	0	0	0	0
PS15m_ct2:4489966-4490165	Cluster_10702	200	6	1.322	0.667	.	CUGCCCUCAA	1	1	N	N0	-1	5	1	0	0	0	0	0
PS15m_ct2:4490243-4490352	Cluster_10703	110	5	1.102	0.6	.	GUGAGACAGG	1	1	N	N0	-1	4	0	0	0	0	0	1
PS15m_ct2:4490462-4490584	Cluster_10704	123	4	0.881	0.75	.	UCUGCAAGCAUCUGGUUAAUGCACUAGUUAUG	2	0.75	N	N0	-1	1	3	0	0	0	0	0
PS15m_ct2:4490737-4490901	Cluster_10705	165	177	39.001	0.017	-	CGUCAGGGUU	171	0.034	N	N0	-1	176	1	0	0	0	0	0
PS15m_ct2:4491114-4491272	Cluster_10706	159	5	1.102	0.4	.	CGAUUGUCGAUG	1	1	N	N0	-1	5	0	0	0	0	0	0
PS15m_ct2:4491355-4491545	Cluster_10707	191	8	1.763	0.25	.	GGCCAUGGAA	2	0.875	N	N0	-1	6	1	1	0	0	0	0
PS15m_ct2:4491636-4492013	Cluster_10708	378	17	3.746	0.412	.	UUCGGUUGCUU	4	0.706	N	N0	-1	14	2	0	0	0	0	1
PS15m_ct2:4492114-4492158	Cluster_10709	45	3	0.661	1	+	AUAAAGUUGCGACUAUU	1	1	N	N0	-1	2	0	1	0	0	0	0
PS15m_ct2:4493523-4493682	Cluster_10710	160	13	2.864	0.385	.	CUGGCAGUAGU	8	0.308	N	N0	-1	13	0	0	0	0	0	0
PS15m_ct2:4493767-4493861	Cluster_10711	95	4	0.881	1	+	CUGCUCUGUCUUCUGCCUCUG	2	0.75	N	N0	-1	2	0	2	0	0	0	0
PS15m_ct2:4496866-4496890	Cluster_10712	25	5	1.102	0	-	AAGAAGAGGAAGGUA	2	0.8	N	N0	-1	5	0	0	0	0	0	0
PS15m_ct2:4497463-4497569	Cluster_10713	107	5	1.102	1	+	CACGCUCGUUGUUGCGUUGAGGUCUGAUAUUG	3	0.4	N	N0	-1	2	3	0	0	0	0	0
PS15m_ct2:4497663-4497815	Cluster_10714	153	4	0.881	0.75	.	UCAAACAACGGAACAUCAGGAU	1	1	N	N0	-1	2	1	0	1	0	0	0
PS15m_ct2:4499894-4499904	Cluster_10715	11	3	0.661	0	-	GCGCAGGUUG	2	0.667	N	N0	-1	3	0	0	0	0	0	0
PS15m_ct2:4500546-4502405	Cluster_10716	1860	2386	525.745	0.132	-	UCAUAGAUGUAGCGAUAUUGAUG	139	0.328	23	N0	-1	74	10	160	218	1367	538	19
PS15m_ct2:4503510-4503520	Cluster_10717	11	3	0.661	0	-	CUAUGAGGAGC	3	0.333	N	N0	-1	3	0	0	0	0	0	0
PS15m_ct2:4504914-4504958	Cluster_10718	45	3	0.661	1	+	CAAAAGAGCUUAUU	1	1	N	N0	-1	3	0	0	0	0	0	0
PS15m_ct2:4505057-4505082	Cluster_10719	26	3	0.661	0.667	.	GAAAAAAGUUGAAGAGGAAAGGAAUU	2	0.667	N	N0	-1	1	2	0	0	0	0	0
PS15m_ct2:4506244-4506679	Cluster_10720	436	196	43.188	0.102	-	UUUGAUCUGAAAU	141	0.122	N	N0	-1	185	7	2	0	0	0	2
PS15m_ct2:4507886-4508130	Cluster_10721	245	97	21.374	0	-	UUGAAUGAACGAAAAAG	52	0.144	N	N0	-1	90	4	0	2	1	0	0
PS15m_ct2:4508229-4508295	Cluster_10722	67	4	0.881	0.25	.	UAGGUGUGGUACAAUGAUUG	1	1	N	N0	-1	3	0	0	0	1	0	0
PS15m_ct2:4510261-4510353	Cluster_10723	93	4	0.881	0.5	.	AUAUCCGUGUUU	2	0.75	N	N0	-1	4	0	0	0	0	0	0
PS15m_ct2:4511062-4511176	Cluster_10724	115	238	52.442	0	-	CUGUAUGCUGAUAGCGAAACAUUAAUUUAUCUGAAC	69	0.197	N	N0	-1	33	138	12	12	14	16	13
PS15m_ct2:4511362-4511452	Cluster_10725	91	236	52.002	0.004	-	UAUAAAGAUGAUUGUAUAAAAUGG	41	0.182	N	N0	-1	103	56	10	6	7	41	13
PS15m_ct2:4513745-4513861	Cluster_10726	117	22	4.848	0.045	-	GGGGAUCGAA	16	0.318	N	N0	-1	21	0	0	1	0	0	0
PS15m_ct2:4514121-4514131	Cluster_10727	11	12	2.644	1	+	GGCCGAGUGG	11	0.167	N	N0	-1	12	0	0	0	0	0	0
PS15m_ct2:4515727-4515913	Cluster_10728	187	7	1.542	0.143	-	CACCACGCUGGUAAAUCGCCA	2	0.857	N	N0	-1	4	1	2	0	0	0	0
PS15m_ct2:4516105-4516349	Cluster_10729	245	11	2.424	0	-	UUGCCCUUCUCCAAAUCCAUG	3	0.636	N	N0	-1	4	2	3	0	0	0	2
PS15m_ct2:4516429-4516509	Cluster_10730	81	13	2.864	0.846	+	GGCGAAAUCACC	10	0.308	N	N0	-1	12	1	0	0	0	0	0
PS15m_ct2:4516610-4516687	Cluster_10731	78	4	0.881	0	-	CUCUCAGCGUCA	1	1	N	N0	-1	4	0	0	0	0	0	0
PS15m_ct2:4516947-4517346	Cluster_10732	400	16	3.526	0	-	GCCCGUCGCU	2	0.812	N	N0	-1	11	1	3	0	0	0	1
PS15m_ct2:4517634-4517775	Cluster_10733	142	14	3.085	0	-	GGUCGUCUGA	11	0.286	N	N0	-1	13	0	0	0	0	1	0
PS15m_ct2:4517906-4518082	Cluster_10734	177	10	2.203	0.1	-	UGACUUGGUCUGACAGUU	2	0.8	N	N0	-1	7	2	1	0	0	0	0
PS15m_ct2:4518235-4518350	Cluster_10735	116	3	0.661	0	-	CUCCUGAGCUCACAUACCAGUA	1	1	N	N0	-1	2	0	0	1	0	0	0
PS15m_ct2:4518715-4518751	Cluster_10736	37	3	0.661	0	-	CAUUGUCCUACGUUCGUCCCACCUUGACAUCGUCUUA	3	0.333	N	N0	-1	0	3	0	0	0	0	0
PS15m_ct2:4519012-4519022	Cluster_10737	11	4	0.881	0	-	UCAAGCUCGC	3	0.5	N	N0	-1	4	0	0	0	0	0	0
PS15m_ct2:4520130-4520281	Cluster_10738	152	3	0.661	0.333	.	GAAAAGCAACAACAACAGCAGCACCACAAC	1	1	N	N0	-1	1	1	0	0	0	0	1
PS15m_ct2:4520481-4520596	Cluster_10739	116	5	1.102	0.4	.	CCUCGACAGAAUUUGAAUU	2	0.8	N	N0	-1	4	1	0	0	0	0	0
PS15m_ct2:4520982-4521045	Cluster_10740	64	4	0.881	0	-	GUAGUAAGCGGACU	1	1	N	N0	-1	3	1	0	0	0	0	0
PS15m_ct2:4521193-4521275	Cluster_10741	83	3	0.661	0.333	.	UCAGACGAGAAAUUGCC	2	0.667	N	N0	-1	3	0	0	0	0	0	0
PS15m_ct2:4522197-4522282	Cluster_10742	86	3	0.661	1	+	GUUGAACCGCCAUG	2	0.667	N	N0	-1	3	0	0	0	0	0	0
PS15m_ct2:4522775-4522830	Cluster_10743	56	3	0.661	1	+	UCAUUGUGGUGGUAUCUCCCUGUAU	1	1	N	N0	-1	0	1	0	0	0	1	1
PS15m_ct2:4523190-4523272	Cluster_10744	83	4	0.881	1	+	ACUACUGUUAUCAUCAGACUCUG	1	1	N	N0	-1	1	1	0	0	1	0	1
PS15m_ct2:4524300-4524362	Cluster_10745	63	5	1.102	0.4	.	CUUCAUUGAUCA	3	0.4	N	N0	-1	5	0	0	0	0	0	0
PS15m_ct2:4526362-4526654	Cluster_10746	293	8	1.763	0.125	-	UGAUUUAAUUUUUAUUUCGUACU	2	0.875	N	N0	-1	3	3	0	0	2	0	0
PS15m_ct2:4526739-4526849	Cluster_10747	111	5	1.102	0	-	CAAGGGUCAAGC	1	1	N	N0	-1	4	0	0	0	0	1	0
PS15m_ct2:4527674-4527702	Cluster_10748	29	40	8.814	1	+	GUCGCUUUGUC	36	0.125	N	N0	-1	40	0	0	0	0	0	0
PS15m_ct2:4528065-4528212	Cluster_10749	148	8	1.763	0	-	CGGUGGUUGGAUGUUC	2	0.75	N	N0	-1	8	0	0	0	0	0	0
PS15m_ct2:4531324-4531343	Cluster_10750	20	3	0.661	0	-	AUCAAUACCAACGUACAAUA	3	0.333	N	N0	-1	3	0	0	0	0	0	0
PS15m_ct2:4531588-4531700	Cluster_10751	113	3	0.661	0.333	.	CACACUUGUAAAC	1	1	N	N0	-1	3	0	0	0	0	0	0
PS15m_ct2:4532331-4532389	Cluster_10752	59	65	14.322	0	-	UCAGCGGGGA	62	0.046	N	N0	-1	65	0	0	0	0	0	0
PS15m_ct2:4533244-4533282	Cluster_10753	39	3	0.661	0	-	UGAUUCAUAGCAUUUUG	2	0.667	N	N0	-1	2	0	1	0	0	0	0
PS15m_ct2:4533373-4533461	Cluster_10754	89	6	1.322	0	-	CAACACAUGUGCAAGUAAACUGUU	3	0.667	N	N0	-1	2	0	0	0	1	3	0
PS15m_ct2:4533652-4533701	Cluster_10755	50	10	2.203	0	-	AUGAGUUGGAGGAAUU	3	0.5	N	N0	-1	10	0	0	0	0	0	0
PS15m_ct2:4533813-4533884	Cluster_10756	72	8	1.763	0	-	UAUUCGUGACCAAAUGGACGUUGCAAAUGAA	2	0.75	N	N0	-1	0	5	3	0	0	0	0
PS15m_ct2:4533975-4534053	Cluster_10757	79	6	1.322	0	-	UGGAGACUAUGGGUGCUAUG	1	1	N	N0	-1	5	1	0	0	0	0	0
PS15m_ct2:4534179-4534362	Cluster_10758	184	40	8.814	0.8	+	UUGCUGUAGUUU	21	0.325	N	N0	-1	34	1	1	2	1	0	1
PS15m_ct2:4534606-4534644	Cluster_10759	39	6	1.322	1	+	CAGUAACUGGUCGUUU	2	0.667	N	N0	-1	2	2	0	1	0	0	1
PS15m_ct2:4534749-4534813	Cluster_10760	65	4	0.881	1	+	GAAGAAGCAAGGAAAGCUUCAUGAAGA	2	0.75	N	N0	-1	1	3	0	0	0	0	0
PS15m_ct2:4534900-4535040	Cluster_10761	141	3	0.661	0.667	.	GAAGCACAACAAGCACAAAAAUCACUCCAUGCUGAAA	1	1	N	N0	-1	2	1	0	0	0	0	0
PS15m_ct2:4536402-4536413	Cluster_10762	12	3	0.661	0	-	UCUAGGACCAAG	3	0.333	N	N0	-1	3	0	0	0	0	0	0
PS15m_ct2:4536739-4536749	Cluster_10763	11	5	1.102	1	+	GGCUUGCGCA	3	0.6	N	N0	-1	5	0	0	0	0	0	0
PS15m_ct2:4537874-4537891	Cluster_10764	18	3	0.661	0	-	GUUUUGUGACACAGACGG	3	0.333	N	N0	-1	3	0	0	0	0	0	0
PS15m_ct2:4539707-4539815	Cluster_10765	109	5	1.102	0	-	GAUCAUUGCUAUGG	1	1	N	N0	-1	5	0	0	0	0	0	0
PS15m_ct2:4539890-4540135	Cluster_10766	246	16	3.526	0	-	CACCUGUAUUGGUGUUGGCUGGU	3	0.688	N	N0	-1	8	2	1	2	3	0	0
PS15m_ct2:4540482-4540517	Cluster_10767	36	5	1.102	0	-	AGGAUGAAGAGGAUGAAA	2	0.8	N	N0	-1	3	1	1	0	0	0	0
PS15m_ct2:4540677-4540762	Cluster_10768	86	8	1.763	0	-	UUGAUAGUAUAUAUUCUCUAUUU	2	0.875	N	N0	-1	4	1	0	0	3	0	0
PS15m_ct2:4540907-4541447	Cluster_10769	541	34	7.492	0	-	CUCUUAAUUUCAUUGCCAUUAUUCCCUUGGCAAAAUU	2	0.853	N	N0	-1	21	9	3	0	0	0	1
PS15m_ct2:4543001-4543013	Cluster_10770	13	5	1.102	0	-	GGACUCAACGAG	3	0.6	N	N0	-1	5	0	0	0	0	0	0
PS15m_ct2:4543245-4543444	Cluster_10771	200	211	46.493	0.986	+	UCUCAAGGUUGGG	20	0.422	N	N0	-1	100	71	9	18	3	5	5
PS15m_ct2:4543668-4544010	Cluster_10772	343	23	5.068	0.13	-	CCAUCGUAAUGA	9	0.565	N	N0	-1	11	0	1	2	6	3	0
PS15m_ct2:4544347-4545407	Cluster_10773	1061	2181	480.574	0.086	-	UAGUUCACUUCACUAAAAUUUGG	114	0.255	23	N0	-1	139	28	585	220	703	446	60
PS15m_ct2:4545495-4547241	Cluster_10774	1747	1318	290.416	0.153	-	UGACGGCAAGGAUUGGUGCUCUU	30	0.507	23	N0	-1	140	23	379	93	415	252	16
PS15m_ct2:4547447-4547959	Cluster_10775	513	22	4.848	0.227	.	UUAUCAGAAAUAGCAGCGUUGAU	2	0.909	23	N0	-1	1	0	5	0	9	7	0
PS15m_ct2:4548504-4549277	Cluster_10776	774	80	17.628	0.175	-	UCUUGAUAGUCGAUCAGCAAGAAU	6	0.738	24	N0	-1	8	0	9	2	29	32	0
PS15m_ct2:4549871-4551117	Cluster_10777	1247	139	30.628	0.137	-	UCGAGAGCUGUUUCGUCUAAUGUU	4	0.77	23	N0	-1	6	1	30	10	57	34	1
PS15m_ct2:4551221-4551849	Cluster_10778	629	23	5.068	0.348	.	UCAAGGACGG	1	1	23	N0	-1	1	0	1	0	12	9	0
PS15m_ct2:4551968-4552217	Cluster_10779	250	13	2.864	0.154	-	UCGUCAUAGCUUAUUCCAUGUUG	2	0.846	23	N0	-1	1	0	0	3	5	4	0
PS15m_ct2:4552326-4555021	Cluster_10780	2696	2100	462.726	0.468	.	UCAGACGUUGUUCUGCAGUCGCG	55	0.361	23	N0	-1	75	22	57	124	968	785	69
PS15m_ct2:4555206-4555525	Cluster_10781	320	22	4.848	0.136	-	UCAAGGUAGAGACUCAAGUAAGAG	3	0.727	23	N0	-1	0	0	0	0	16	6	0
PS15m_ct2:4556081-4556516	Cluster_10782	436	50	11.017	0.2	.	UUAUACAUAUUUGGACAAUUGUU	5	0.78	23	N0	-1	2	0	0	3	22	21	2
PS15m_ct2:4556617-4556730	Cluster_10783	114	8	1.763	0	-	UGGGAUCAAUUUUAUGAGAAAUAG	1	1	24	N0	-1	1	0	1	1	2	3	0
PS15m_ct2:4557020-4557408	Cluster_10784	389	615	135.513	0.085	-	UAUUCCAAUACUUCAGAUGUCAGC	60	0.246	24	N0	-1	33	8	93	43	212	222	4
PS15m_ct2:4557893-4558322	Cluster_10785	430	14	3.085	0.357	.	UAAAGUGUAUCUCAGGUACUAAGG	1	1	23	N0	-1	1	0	0	1	7	5	0
PS15m_ct2:4559940-4559986	Cluster_10786	47	5	1.102	0.4	.	CGGCUGUCUG	2	0.8	N	N0	-1	5	0	0	0	0	0	0
PS15m_ct2:4560339-4560431	Cluster_10787	93	3	0.661	0	-	GGCUGGUAUA	2	0.667	N	N0	-1	3	0	0	0	0	0	0
PS15m_ct2:4560647-4560776	Cluster_10788	130	11	2.424	0.909	+	CUGUUUGGUCUGCAAUU	4	0.455	N	N0	-1	8	0	3	0	0	0	0
PS15m_ct2:4562386-4562501	Cluster_10789	116	5	1.102	0.6	.	GAUUUCGGUU	3	0.6	N	N0	-1	5	0	0	0	0	0	0
PS15m_ct2:4563764-4563953	Cluster_10790	190	10	2.203	0.1	-	AUUUCAUGUAGUAUGCCUAGU	2	0.9	N	N0	-1	7	1	2	0	0	0	0
PS15m_ct2:4564161-4564298	Cluster_10791	138	3	0.661	0	-	GAAGGUCGUG	1	1	N	N0	-1	2	0	0	0	0	0	1
PS15m_ct2:4564473-4564980	Cluster_10792	508	28	6.17	0.036	-	UGGCUUCCUAUGCUCUGGAG	3	0.643	N	N0	-1	24	1	1	1	1	0	0
PS15m_ct2:4565173-4565475	Cluster_10793	303	17	3.746	0	-	CUUGUAGAAGUGUUU	2	0.824	N	N0	-1	14	1	0	0	0	1	1
PS15m_ct2:4565687-4565987	Cluster_10794	301	97	21.374	0	-	GUUUGAGCGUCAUUU	28	0.227	N	N0	-1	93	2	0	0	0	2	0
PS15m_ct2:4566272-4567016	Cluster_10795	745	23	5.068	0	-	UGACCAUGUUGGACAGU	2	0.783	N	N0	-1	14	7	1	1	0	0	0
PS15m_ct2:4567183-4567298	Cluster_10796	116	3	0.661	0	-	ACAGGAGAUCGGU	1	1	N	N0	-1	3	0	0	0	0	0	0
PS15m_ct2:4568095-4568105	Cluster_10797	11	5	1.102	0	-	CAGUUGGUAGA	5	0.2	N	N0	-1	5	0	0	0	0	0	0
PS15m_ct2:4568823-4568833	Cluster_10798	11	24	5.288	0	-	UCGGUUGCUUG	15	0.125	N	N0	-1	24	0	0	0	0	0	0
PS15m_ct2:4573424-4573492	Cluster_10799	69	4	0.881	0.25	.	AGGUUCCACG	1	1	N	N0	-1	4	0	0	0	0	0	0
PS15m_ct2:4574199-4574323	Cluster_10800	125	14	3.085	0.143	-	CGUGGAGGUUU	10	0.357	N	N0	-1	14	0	0	0	0	0	0
PS15m_ct2:4575443-4575460	Cluster_10801	18	8	1.763	0	-	UGAGACCUCCA	5	0.375	N	N0	-1	8	0	0	0	0	0	0
PS15m_ct2:4576051-4576271	Cluster_10802	221	6	1.322	0	-	GAGGGCCUUGG	2	0.667	N	N0	-1	4	0	0	0	2	0	0
PS15m_ct2:4577094-4577645	Cluster_10803	552	22	4.848	0.045	-	UGAGUUGGAUAUUCCCU	3	0.818	N	N0	-1	12	5	1	2	1	0	1
PS15m_ct2:4578089-4578370	Cluster_10804	282	7	1.542	0.143	-	UGCCUCGCGAAGUCAAGGGUCUCAAGAUUGU	1	1	N	N0	-1	5	2	0	0	0	0	0
PS15m_ct2:4578870-4578920	Cluster_10805	51	3	0.661	0	-	GAAUUCCGUGAA	2	0.667	N	N0	-1	3	0	0	0	0	0	0
PS15m_ct2:4579142-4579263	Cluster_10806	122	6	1.322	0	-	CUGGCACUAUCAUCUGUAG	2	0.667	N	N0	-1	3	2	0	1	0	0	0
PS15m_ct2:4579959-4580096	Cluster_10807	138	10	2.203	0.5	.	CGUCAUCGCCA	4	0.6	N	N0	-1	10	0	0	0	0	0	0
PS15m_ct2:4581775-4581859	Cluster_10808	85	3	0.661	0.333	.	UGUGGUUAUC	1	1	N	N0	-1	3	0	0	0	0	0	0
PS15m_ct2:4582251-4582262	Cluster_10809	12	3	0.661	0	-	UUGGUAUGGUUG	3	0.333	N	N0	-1	3	0	0	0	0	0	0
PS15m_ct2:4589130-4589260	Cluster_10810	131	3	0.661	1	+	UUGUGCAAUGGCGUU	1	1	N	N0	-1	3	0	0	0	0	0	0
PS15m_ct2:4592285-4592449	Cluster_10811	165	10	2.203	0.1	-	GAGGAGACUAUG	5	0.6	N	N0	-1	9	0	1	0	0	0	0
PS15m_ct2:4593874-4593936	Cluster_10812	63	3	0.661	0	-	UACAAGGGAGUC	2	0.667	N	N0	-1	3	0	0	0	0	0	0
PS15m_ct2:4594620-4594654	Cluster_10813	35	3	0.661	0	-	CGAGUGCGAGAA	2	0.667	N	N0	-1	3	0	0	0	0	0	0
PS15m_ct2:4595895-4596065	Cluster_10814	171	6	1.322	0	-	GAGUGGUAUAUGCUCUUCAAC	3	0.667	N	N0	-1	3	0	3	0	0	0	0
PS15m_ct2:4596879-4596893	Cluster_10815	15	36	7.932	0.972	+	GCUACCAUCCG	34	0.083	N	N0	-1	36	0	0	0	0	0	0
PS15m_ct2:4598421-4598432	Cluster_10816	12	26	5.729	0	-	AGCGCGGGUA	12	0.192	N	N0	-1	26	0	0	0	0	0	0
PS15m_ct2:4598516-4598613	Cluster_10817	98	3	0.661	0	-	UUGCUCAAACUAAAGAAU	2	0.667	N	N0	-1	3	0	0	0	0	0	0
PS15m_ct2:4598930-4599034	Cluster_10818	105	6	1.322	0.333	.	UCGGUUUUGAUCC	2	0.833	N	N0	-1	5	1	0	0	0	0	0
PS15m_ct2:4599428-4599530	Cluster_10819	103	4	0.881	0	-	UAAUUAUAGGAUCUGAUAGAAACAUUUAAAGCAUAUCAGCUAAUA	2	0.75	N	N0	-1	1	3	0	0	0	0	0
PS15m_ct2:4600762-4600785	Cluster_10820	24	3	0.661	1	+	GAAGAGUCGA	2	0.667	N	N0	-1	2	0	1	0	0	0	0
PS15m_ct2:4601311-4601471	Cluster_10821	161	5	1.102	0.4	.	UCGGCUCUUC	2	0.8	N	N0	-1	4	0	0	0	0	1	0
PS15m_ct2:4603395-4603501	Cluster_10822	107	3	0.661	0	-	UUUCCAAAUCGA	2	0.667	N	N0	-1	2	0	0	1	0	0	0
PS15m_ct2:4604314-4604482	Cluster_10823	169	7	1.542	1	+	CGUUUGUUGGCCUUAUAGUAGACUAUUU	2	0.714	N	N0	-1	0	6	1	0	0	0	0
PS15m_ct2:4606088-4606511	Cluster_10824	424	493	108.63	0.061	-	UAAUGAGUGAUAGAAAAGACUGG	54	0.268	23	N0	-1	31	3	75	38	238	104	4
PS15m_ct2:4606617-4606762	Cluster_10825	146	5	1.102	0	-	UAUGGGAUCA	2	0.8	N	N0	-1	5	0	0	0	0	0	0
PS15m_ct2:4607876-4608013	Cluster_10826	138	3	0.661	0.333	.	CUGCUUAUCUG	1	1	N	N0	-1	2	0	1	0	0	0	0
PS15m_ct2:4608967-4609043	Cluster_10827	77	5	1.102	0.2	.	UGGAGCUCCAGA	2	0.8	N	N0	-1	5	0	0	0	0	0	0
PS15m_ct2:4609346-4609398	Cluster_10828	53	4	0.881	0.25	.	CCGUGGUCGA	1	1	N	N0	-1	4	0	0	0	0	0	0
PS15m_ct2:4609735-4609775	Cluster_10829	41	3	0.661	0.333	.	CUUGAGAGUCA	1	1	N	N0	-1	3	0	0	0	0	0	0
PS15m_ct2:4610217-4610304	Cluster_10830	88	3	0.661	0.667	.	CAACGGACAGUGUGAAUUCAUU	1	1	N	N0	-1	2	0	0	1	0	0	0
PS15m_ct2:4612244-4612355	Cluster_10831	112	5	1.102	0.4	.	ACUCGAGCACA	1	1	N	N0	-1	5	0	0	0	0	0	0
PS15m_ct2:4615074-4615167	Cluster_10832	94	3	0.661	0	-	UAUUUCAAACACAAUAAAAGACAUG	1	1	N	N0	-1	2	0	0	0	0	0	1
PS15m_ct2:4615341-4615433	Cluster_10833	93	5	1.102	0	-	CUCGAAUACCGGA	1	1	N	N0	-1	5	0	0	0	0	0	0
PS15m_ct2:4615678-4615798	Cluster_10834	121	5	1.102	0.4	.	AUAGAUCGUCCUU	2	0.8	N	N0	-1	4	0	0	0	0	1	0
PS15m_ct2:4616159-4616496	Cluster_10835	338	13	2.864	0.154	-	UCAUGUCUACCUUGCAUUGGGGCCCCAACAC	2	0.923	N	N0	-1	8	3	1	0	0	1	0
PS15m_ct2:4616821-4616889	Cluster_10836	69	3	0.661	0.333	.	CGGAUUGGAUG	1	1	N	N0	-1	1	1	0	1	0	0	0
PS15m_ct2:4617303-4617507	Cluster_10837	205	8	1.763	0	-	CCCUAGGUUCA	4	0.625	N	N0	-1	5	2	1	0	0	0	0
PS15m_ct2:4618096-4618119	Cluster_10838	24	3	0.661	0	-	CUAAUGAACCUGC	2	0.667	N	N0	-1	3	0	0	0	0	0	0
PS15m_ct2:4618945-4619002	Cluster_10839	58	4	0.881	0.25	.	UCCAUUUGUUCUC	2	0.75	N	N0	-1	3	0	0	0	0	1	0
PS15m_ct2:4620144-4620223	Cluster_10840	80	3	0.661	0.667	.	CGUGCAUCUAUUGGAAAGAAAAGA	1	1	N	N0	-1	2	0	0	0	0	1	0
PS15m_ct2:4620555-4620586	Cluster_10841	32	4	0.881	0	-	UAACGGAAUGG	3	0.5	N	N0	-1	4	0	0	0	0	0	0
PS15m_ct2:4622124-4622141	Cluster_10842	18	5	1.102	1	+	GUGGCCUGGU	2	0.6	N	N0	-1	5	0	0	0	0	0	0
PS15m_ct2:4624890-4625125	Cluster_10843	236	10	2.203	0.9	+	CAUAAGAACUGCCUUUAGUUUC	2	0.8	23	N0	-1	1	0	0	2	3	2	2
PS15m_ct2:4625260-4626089	Cluster_10844	830	118	26.001	0.449	.	UCUGAAAGAUUGAAUACACCACC	7	0.619	23	N0	-1	5	2	0	8	58	44	1
PS15m_ct2:4626226-4626859	Cluster_10845	634	61	13.441	0.23	.	ACAUUUAUGGUAGUUUAACUGUG	3	0.721	24	N0	0	4	0	3	3	24	26	1
PS15m_ct2:4627407-4627417	Cluster_10846	11	5	1.102	0	-	GAGUAACUAUG	5	0.2	N	N0	-1	5	0	0	0	0	0	0
PS15m_ct2:4627737-4627762	Cluster_10847	26	4	0.881	0.25	.	UAGACAGAUAUUUUCACUAAGG	2	0.75	22	N0	-1	0	0	0	2	2	0	0
PS15m_ct2:4627865-4627925	Cluster_10848	61	61	13.441	0.066	-	UGGCUCACGUUGGAUUUACAAAGC	16	0.361	24	N0	-1	3	0	3	10	20	23	2
PS15m_ct2:4628139-4629445	Cluster_10849	1307	269	59.273	0.349	.	UCUCUUGUUAUAGUUGCUAAUUG	6	0.688	23	N0	-1	11	6	16	18	116	92	10
PS15m_ct2:4629562-4629761	Cluster_10850	200	10	2.203	0.4	.	UUCAGUUUUGUUAUCUUGUGG	2	0.7	N	N0	-1	4	0	3	0	2	1	0
PS15m_ct2:4629921-4629976	Cluster_10851	56	3	0.661	0	-	GAGACCGAUA	2	0.667	N	N0	-1	3	0	0	0	0	0	0
PS15m_ct2:4630584-4630691	Cluster_10852	108	5	1.102	0	-	UGAUAAAGUCGCUCAUUCUCCAG	3	0.6	23	N0	-1	0	0	0	0	4	1	0
PS15m_ct2:4630771-4631576	Cluster_10853	806	25	5.509	0.2	.	AUAGCUCUUCCAUCAAUCAAUGG	2	0.88	23	N0	-1	2	0	0	3	12	8	0
PS15m_ct2:4631758-4631824	Cluster_10854	67	24	5.288	0	-	AGAAUAUUCUUAUAGUGUAGUG	3	0.792	N	N0	-1	17	3	1	3	0	0	0
PS15m_ct2:4632244-4636937	Cluster_10855	4694	9512	2095.93	0.186	-	UGAGUCGGAUACUUCGUUCAUUG	150	0.285	23	N0	-1	392	83	509	807	4995	2591	135
PS15m_ct2:4637468-4637691	Cluster_10856	224	9	1.983	0.111	-	UGUGGUGUUCGUAGCUCAGAUGU	1	1	N	N0	-1	1	1	4	0	3	0	0
PS15m_ct3:272-331	Cluster_10857	60	4	0.881	0	-	AGGUUGGGGG	1	1	N	N0	-1	4	0	0	0	0	0	0
PS15m_ct3:1001-5446	Cluster_10858	4446	6947	1530.74	0.328	.	UAAAGGUCGGUGGUUGUCUUGCC	180	0.333	23	N0	-1	323	77	565	549	3482	1856	95
PS15m_ct3:5938-6020	Cluster_10859	83	6	1.322	0.667	.	UCGAAUCCCUGGGCUUACGCUUUU	1	1	N	N0	-1	3	1	0	1	0	1	0
PS15m_ct3:6557-6831	Cluster_10860	275	17	3.746	0	-	UGGAGUGAUUACUUAUGAGCAAUU	3	0.765	N	N0	-1	4	0	0	0	5	6	2
PS15m_ct3:7103-7272	Cluster_10861	170	5	1.102	0.8	+	UGAUAAAGUCGCUCAUUCUCCA	2	0.8	22	N0	-1	1	0	0	2	2	0	0
PS15m_ct3:7918-8055	Cluster_10862	138	3	0.661	0.333	.	AAAGGAUAAGUUGAAUAUAAUA	1	1	N	N0	-1	1	0	1	1	0	0	0
PS15m_ct3:8653-13401	Cluster_10863	4749	7122	1569.3	0.331	.	UAAAGGUCGGUGGUUGUCUUGCC	196	0.335	23	N0	-1	312	62	627	585	3599	1842	95
PS15m_ct3:13795-13887	Cluster_10864	93	13	2.864	0.923	+	CAGGUUCGAAU	2	0.923	N	N0	-1	5	4	1	0	1	2	0
PS15m_ct3:14065-14170	Cluster_10865	106	4	0.881	0.5	.	GACAAGUCAUU	1	1	N	N0	-1	1	0	0	0	1	2	0
PS15m_ct3:14287-14906	Cluster_10866	620	29	6.39	0.241	.	UGGAGUGAUUACUUAUGAGCAAUU	3	0.793	23	N0	-1	4	0	1	4	11	9	0
PS15m_ct3:15805-15971	Cluster_10867	167	8	1.763	0.25	.	AUGGUUAGAGUUAGGGUAGG	2	0.625	N	N0	-1	7	0	0	0	1	0	0
PS15m_ct3:16061-16087	Cluster_10868	27	7	1.542	0	-	GAGGAUAGCCUUGUGG	2	0.857	N	N0	-1	7	0	0	0	0	0	0
PS15m_ct3:16187-16315	Cluster_10869	129	11	2.424	0.364	.	UAAUUACAGUACGGCAUCACUGA	3	0.818	N	N0	-1	3	0	1	2	4	0	1
PS15m_ct3:16396-16940	Cluster_10870	545	49	10.797	0.633	.	UAAAGCAGAGACACAUACUUUACG	3	0.673	23	N0	-1	3	0	0	2	25	17	2
PS15m_ct3:17035-17245	Cluster_10871	211	10	2.203	0	-	UGUAAUUGAUGUUUUUUUAAAAGG	3	0.8	24	N0	-1	0	0	0	1	3	6	0
PS15m_ct3:17905-18209	Cluster_10872	305	15	3.305	0.4	.	UAAAUCCAGGUCAAUAAUCUAGC	2	0.8	23	N0	-1	3	0	0	0	9	3	0
PS15m_ct3:18307-18403	Cluster_10873	97	4	0.881	0	-	CGGUUCCCGGU	2	0.75	N	N0	-1	3	0	0	0	1	0	0
PS15m_ct3:19164-19278	Cluster_10874	115	4	0.881	0.5	.	UCUAUCCUAUUUAUACUAUUUCU	1	1	N	N0	-1	1	0	0	0	3	0	0
PS15m_ct3:19363-19398	Cluster_10875	36	3	0.661	0	-	UAAGCACAAAGAAUAAAUACGUU	1	1	23	N0	-1	0	0	0	1	2	0	0
PS15m_ct3:19637-19659	Cluster_10876	23	3	0.661	0	-	UGAGAGCUAUUUUAUUAUGGGAG	3	0.333	23	N0	-1	0	0	0	0	3	0	0
PS15m_ct3:22547-22656	Cluster_10877	110	5	1.102	0	-	GAGAGUGGUUGA	2	0.8	N	N0	-1	4	1	0	0	0	0	0
PS15m_ct3:22765-22866	Cluster_10878	102	7	1.542	0.143	-	GAAAACCGGAUUGUU	3	0.571	N	N0	-1	7	0	0	0	0	0	0
PS15m_ct3:23034-23136	Cluster_10879	103	9	1.983	0.556	.	UCGUAACCAGAA	3	0.778	N	N0	-1	9	0	0	0	0	0	0
PS15m_ct3:23508-23664	Cluster_10880	157	6	1.322	0	-	GCUUGUUGCGAUG	1	1	N	N0	-1	3	2	0	0	1	0	0
PS15m_ct3:26703-26869	Cluster_10881	167	9	1.983	0	-	UCAGACGGCAAGGGA	1	1	N	N0	-1	7	0	1	0	0	0	1
PS15m_ct3:27000-27259	Cluster_10882	260	18	3.966	0	-	UAAUGAGCAAAUACCAAGA	4	0.556	N	N0	-1	14	1	1	2	0	0	0
PS15m_ct3:27613-27649	Cluster_10883	37	6	1.322	0	-	ACAUGGCUGUCGU	3	0.5	N	N0	-1	6	0	0	0	0	0	0
PS15m_ct3:28100-28254	Cluster_10884	155	5	1.102	0	-	GGAGGACGUGGAUGAAAACGAGCU	2	0.8	N	N0	-1	1	1	0	0	1	2	0
PS15m_ct3:28466-28581	Cluster_10885	116	3	0.661	0.333	.	AAGUAAACAUGUUGU	1	1	N	N0	-1	2	0	0	0	0	1	0
PS15m_ct3:29251-29275	Cluster_10886	25	3	0.661	0	-	GAUGCCUGGAU	2	0.667	N	N0	-1	3	0	0	0	0	0	0
PS15m_ct3:29589-29683	Cluster_10887	95	4	0.881	0	-	UUGGAUCGCUUGCAAGAUUU	2	0.75	N	N0	-1	4	0	0	0	0	0	0
PS15m_ct3:29880-30100	Cluster_10888	221	8	1.763	0	-	UUGGCGAUGAGAUUUCAAUGUACAG	2	0.75	N	N0	-1	4	2	0	0	0	0	2
PS15m_ct3:30263-30584	Cluster_10889	322	71	15.645	0.099	-	ACGAUUGUGAUG	52	0.169	N	N0	-1	69	1	0	0	0	1	0
PS15m_ct3:31267-31361	Cluster_10890	95	6	1.322	0	-	UCGACUACAAAACCAAGUGGGCGAUGAUUGUGCA	1	1	N	N0	-1	4	1	1	0	0	0	0
PS15m_ct3:34406-34647	Cluster_10891	242	6	1.322	0.5	.	UCCAGGGUUCG	2	0.833	N	N0	-1	5	1	0	0	0	0	0
PS15m_ct3:35553-35674	Cluster_10892	122	4	0.881	0.25	.	GACAUUGAGCCUGAG	2	0.75	N	N0	-1	4	0	0	0	0	0	0
PS15m_ct3:36239-36251	Cluster_10893	13	6	1.322	0	-	GCGGAGGAAAA	1	1	N	N0	-1	6	0	0	0	0	0	0
PS15m_ct3:37120-37138	Cluster_10894	19	10	2.203	0	-	CGGGUGGGAC	6	0.2	N	N0	-1	10	0	0	0	0	0	0
PS15m_ct3:37865-38116	Cluster_10895	252	7	1.542	0.571	.	AUAAUGUAGAUUUUUGGCAACAUA	2	0.857	N	N0	-1	5	0	0	0	0	2	0
PS15m_ct3:38268-38415	Cluster_10896	148	5	1.102	0.8	+	UCUUGCCACAUAGAUCGCGUGGUUGUUGUU	2	0.8	N	N0	-1	3	2	0	0	0	0	0
PS15m_ct3:41143-41222	Cluster_10897	80	6	1.322	0.5	.	UUGUUUGUUACUCGCCUAUCUAUCAAGGCCGAUGUAGAUU	1	1	N	N0	-1	5	1	0	0	0	0	0
PS15m_ct3:42387-42564	Cluster_10898	178	5	1.102	0.2	.	GCCAAGGAUG	1	1	N	N0	-1	4	0	0	1	0	0	0
PS15m_ct3:42794-42962	Cluster_10899	169	6	1.322	0	-	GUGCAGAUCU	2	0.667	N	N0	-1	6	0	0	0	0	0	0
PS15m_ct3:43129-43148	Cluster_10900	20	3	0.661	0	-	UGGAGAUUGGAGACUCAGUU	3	0.333	N	N0	-1	3	0	0	0	0	0	0
PS15m_ct3:43421-43482	Cluster_10901	62	7	1.542	0	-	GAAGACAUGAUGGCACCUGUG	5	0.286	N	N0	-1	2	0	5	0	0	0	0
PS15m_ct3:44252-44329	Cluster_10902	78	3	0.661	0	-	GAUAGCAAACGUGAGUU	2	0.667	N	N0	-1	3	0	0	0	0	0	0
PS15m_ct3:44807-44945	Cluster_10903	139	4	0.881	0.25	.	UAUGAGGAGCC	1	1	N	N0	-1	4	0	0	0	0	0	0
PS15m_ct3:45523-45790	Cluster_10904	268	9	1.983	0	-	AUACCAGUACUAUGUGAAUGUCAUU	3	0.667	N	N0	-1	4	2	0	0	0	0	3
PS15m_ct3:45946-46182	Cluster_10905	237	5	1.102	0	-	AUCAUCCAAGCAGAGG	1	1	N	N0	-1	5	0	0	0	0	0	0
PS15m_ct3:46433-46599	Cluster_10906	167	5	1.102	0	-	UUGGAGAUGAUACACUUA	2	0.6	N	N0	-1	4	1	0	0	0	0	0
PS15m_ct3:47497-47530	Cluster_10907	34	3	0.661	0	-	GGUUUGUGUUUCGU	2	0.667	N	N0	-1	2	0	0	1	0	0	0
PS15m_ct3:47814-47848	Cluster_10908	35	3	0.661	0.333	.	AUGGUCUUUUUUCUUGAAUA	2	0.667	N	N0	-1	3	0	0	0	0	0	0
PS15m_ct3:48113-48175	Cluster_10909	63	4	0.881	0	-	AUUGGAGCAUUGG	2	0.75	N	N0	-1	4	0	0	0	0	0	0
PS15m_ct3:48327-48624	Cluster_10910	298	14	3.085	0	-	GUUACAGCGUUGUUCGAAGU	2	0.929	N	N0	-1	12	1	0	0	1	0	0
PS15m_ct3:48707-49477	Cluster_10911	771	25	5.509	0.08	-	CAACUUGUUUGCUGGU	3	0.84	N	N0	-1	17	2	2	1	0	0	3
PS15m_ct3:49759-50016	Cluster_10912	258	11	2.424	0	-	AAAACUGUCAGACAUU	2	0.818	N	N0	-1	7	3	0	1	0	0	0
PS15m_ct3:51937-52036	Cluster_10913	100	3	0.661	0	-	GGGAUCAUCGUCCAU	1	1	N	N0	-1	3	0	0	0	0	0	0
PS15m_ct3:52166-52375	Cluster_10914	210	7	1.542	0	-	ACACUGGUAGUGGUCUUGUU	2	0.857	N	N0	-1	5	0	0	0	1	1	0
PS15m_ct3:52455-52767	Cluster_10915	313	12	2.644	0	-	CAUUUCGAAUUUGCCUGUUACUAUGGAUG	2	0.917	N	N0	-1	8	4	0	0	0	0	0
PS15m_ct3:53050-53209	Cluster_10916	160	9	1.983	0	-	CAUAUUAGUUCACCCGUAUUGAACGCCUC	3	0.667	N	N0	-1	5	3	1	0	0	0	0
PS15m_ct3:53587-53619	Cluster_10917	33	3	0.661	0	-	AUCAGCAAACGCAAUCACAUCAUCAG	2	0.667	N	N0	-1	1	2	0	0	0	0	0
PS15m_ct3:55665-55805	Cluster_10918	141	5	1.102	0.6	.	AUCGAUCAAUCUUUCUUUUAUA	3	0.6	N	N0	-1	2	0	0	3	0	0	0
PS15m_ct3:56018-56091	Cluster_10919	74	7	1.542	0.286	.	GUAAAGUUUUUGG	4	0.571	N	N0	-1	6	0	0	1	0	0	0
PS15m_ct3:56224-56276	Cluster_10920	53	3	0.661	1	+	CAAGAACAGCCAACUAUU	1	1	N	N0	-1	3	0	0	0	0	0	0
PS15m_ct3:56475-56876	Cluster_10921	402	21	4.627	0.429	.	GGCGAUUUUA	10	0.524	N	N0	-1	14	3	0	1	2	0	1
PS15m_ct3:57001-57032	Cluster_10922	32	4	0.881	0.75	.	CGGGUCGAAAGCG	2	0.75	N	N0	-1	4	0	0	0	0	0	0
PS15m_ct3:57223-57316	Cluster_10923	94	8	1.763	0.875	+	CUGUUCCUGUAGAUGCUCGUA	1	1	N	N0	-1	4	0	2	0	0	1	1
PS15m_ct3:57403-57454	Cluster_10924	52	3	0.661	1	+	CAUUCGGUGGCGUUGAAGUGACAUU	1	1	N	N0	-1	1	0	0	0	1	0	1
PS15m_ct3:57621-57752	Cluster_10925	132	7	1.542	1	+	UCAAGGCGGAAGUGGAAGCACUGGUGGCGGU	4	0.571	N	N0	-1	3	4	0	0	0	0	0
PS15m_ct3:58054-58413	Cluster_10926	360	11	2.424	0.818	+	CUCUAACCGUUGGA	1	1	N	N0	-1	8	2	1	0	0	0	0
PS15m_ct3:58561-58639	Cluster_10927	79	8	1.763	0.875	+	ACGAAAUUCUAGAUGCUCA	4	0.5	N	N0	-1	7	0	0	1	0	0	0
PS15m_ct3:58770-58926	Cluster_10928	157	13	2.864	0.538	.	GCCACCAUCG	5	0.538	N	N0	-1	13	0	0	0	0	0	0
PS15m_ct3:59653-59716	Cluster_10929	64	15	3.305	0	-	GAAAAGAGAGUUA	12	0.267	N	N0	-1	15	0	0	0	0	0	0
PS15m_ct3:60038-60352	Cluster_10930	315	157	34.594	0.471	.	UUCUGCUGCUUUGAACAUGGUCC	46	0.28	23	N0	-1	9	1	3	7	99	34	4
PS15m_ct3:60496-60505	Cluster_10931	10	18	3.966	0	-	GGCAUCCGUC	18	0.056	N	N0	-1	18	0	0	0	0	0	0
PS15m_ct3:62272-62390	Cluster_10932	119	4	0.881	0.75	.	AAUGAAGGAAGCAUCUGCUUCCUCUGACAGUG	2	0.75	N	N0	-1	1	2	1	0	0	0	0
PS15m_ct3:62496-62721	Cluster_10933	226	12	2.644	0.417	.	UCUUCAUCGGAUGAAG	3	0.667	N	N0	-1	12	0	0	0	0	0	0
PS15m_ct3:62824-63192	Cluster_10934	369	13	2.864	0.769	.	AUUCUUCAAGCUCUAGUGACUCUAGCU	2	0.923	N	N0	-1	8	3	1	0	0	1	0
PS15m_ct3:63548-63640	Cluster_10935	93	6	1.322	1	+	CCGAGAAGAACAAGA	2	0.833	N	N0	-1	4	1	0	0	1	0	0
PS15m_ct3:65664-65744	Cluster_10936	81	5	1.102	0.8	+	AGUAGACUGUCAUC	2	0.8	N	N0	-1	4	1	0	0	0	0	0
PS15m_ct3:65927-66039	Cluster_10937	113	3	0.661	0.333	.	CACAACGAUAGUUGGUCCCUGAGAGA	1	1	N	N0	-1	2	1	0	0	0	0	0
PS15m_ct3:66279-66628	Cluster_10938	350	10	2.203	0.9	+	CCUUCUGGCCCCCU	2	0.9	N	N0	-1	5	2	1	0	0	1	1
PS15m_ct3:67918-67980	Cluster_10939	63	3	0.661	0	-	GACUGAAGAUUUC	2	0.667	N	N0	-1	3	0	0	0	0	0	0
PS15m_ct3:68365-68379	Cluster_10940	15	3	0.661	1	+	UGUAUUCAGAAUCAC	3	0.333	N	N0	-1	3	0	0	0	0	0	0
PS15m_ct3:68531-68633	Cluster_10941	103	3	0.661	0.667	.	UUGAUUGCAACUGAUCUAAGCAGA	1	1	N	N0	-1	2	0	0	0	0	1	0
PS15m_ct3:68894-68904	Cluster_10942	11	4	0.881	0	-	GCGGUAAUUCC	3	0.5	N	N0	-1	4	0	0	0	0	0	0
PS15m_ct3:70293-70360	Cluster_10943	68	4	0.881	0	-	CAUCAAUGCAAGCUUUG	2	0.75	N	N0	-1	3	1	0	0	0	0	0
PS15m_ct3:70794-70836	Cluster_10944	43	3	0.661	0	-	CAGUAUCAAA	2	0.667	N	N0	-1	3	0	0	0	0	0	0
PS15m_ct3:71163-71303	Cluster_10945	141	4	0.881	0.25	.	CAAUUUUGUAUCAAGUGUGCUUCAUGU	1	1	N	N0	-1	2	2	0	0	0	0	0
PS15m_ct3:71508-71603	Cluster_10946	96	6	1.322	0	-	CCAUCACGGACACGACCAUCACGGACAC	4	0.5	N	N0	-1	1	5	0	0	0	0	0
PS15m_ct3:76637-76848	Cluster_10947	212	4	0.881	0.25	.	UGAUCGGUCAACGG	1	1	N	N0	-1	2	0	0	0	2	0	0
PS15m_ct3:78829-78922	Cluster_10948	94	5	1.102	0	-	CAAGGCUGUC	2	0.8	N	N0	-1	5	0	0	0	0	0	0
PS15m_ct3:80314-80323	Cluster_10949	10	4	0.881	1	+	GUCCCAGUGG	4	0.25	N	N0	-1	4	0	0	0	0	0	0
PS15m_ct3:80982-81086	Cluster_10950	105	5	1.102	0	-	UGUACUGGGCUGCCUU	2	0.6	N	N0	-1	4	0	0	0	0	0	1
PS15m_ct3:81766-81778	Cluster_10951	13	3	0.661	0.333	.	CCCCUUGGUA	2	0.667	N	N0	-1	3	0	0	0	0	0	0
PS15m_ct3:82236-82319	Cluster_10952	84	8	1.763	0.625	.	UCGGGGUUCA	3	0.5	N	N0	-1	8	0	0	0	0	0	0
PS15m_ct3:82499-82729	Cluster_10953	231	8	1.763	0.875	+	GAUUGGCUCGGGA	2	0.75	N	N0	-1	6	1	0	0	0	0	1
PS15m_ct3:82834-83076	Cluster_10954	243	8	1.763	0.75	.	CAAUGAUGACUCCUGAAC	2	0.875	N	N0	-1	6	2	0	0	0	0	0
PS15m_ct3:83208-83349	Cluster_10955	142	6	1.322	1	+	CUACAAGUGCUUCAUUGUCUGCUGGUACAGUCAACGGUGCUACAA	2	0.833	N	N0	-1	2	2	1	1	0	0	0
PS15m_ct3:83426-83815	Cluster_10956	390	39	8.593	0.538	.	AGGAGGUUGGU	8	0.538	N	N0	-1	29	4	3	1	2	0	0
PS15m_ct3:83910-84069	Cluster_10957	160	4	0.881	0.75	.	CGUUGCCAUGAU	1	1	N	N0	-1	1	1	1	0	0	0	1
PS15m_ct3:84145-84400	Cluster_10958	256	9	1.983	0.556	.	CUCCAAAAAUUCGAAUAAAUG	3	0.778	N	N0	-1	3	2	3	0	0	1	0
PS15m_ct3:84525-84617	Cluster_10959	93	3	0.661	0.667	.	CCUAGUAUAGAUGAGUUGCG	1	1	N	N0	-1	3	0	0	0	0	0	0
PS15m_ct3:85312-85504	Cluster_10960	193	4	0.881	0.25	.	GUUUCGGCUUGAUGUUGAAAAAC	2	0.75	N	N0	-1	1	0	0	0	3	0	0
PS15m_ct3:85891-86196	Cluster_10961	306	7	1.542	0.143	-	AUUGGAUUAACAAGAUUGAG	1	1	N	N0	-1	7	0	0	0	0	0	0
PS15m_ct3:88740-88841	Cluster_10962	102	7	1.542	1	+	ACUGAACUAGACCUGAAA	3	0.571	N	N0	-1	5	0	0	0	2	0	0
PS15m_ct3:90657-90674	Cluster_10963	18	3	0.661	0	-	GUUGGAAGCAUCAAGGGA	2	0.667	N	N0	-1	3	0	0	0	0	0	0
PS15m_ct3:90770-90780	Cluster_10964	11	3	0.661	0	-	GGUCUGUUGU	2	0.667	N	N0	-1	3	0	0	0	0	0	0
PS15m_ct3:94361-94448	Cluster_10965	88	3	0.661	0.333	.	GUGUGCGGUAU	1	1	N	N0	-1	3	0	0	0	0	0	0
PS15m_ct3:96422-96439	Cluster_10966	18	3	0.661	0.667	.	UCCUUCGGUA	1	1	N	N0	-1	3	0	0	0	0	0	0
PS15m_ct3:97058-97106	Cluster_10967	49	16	3.526	0	-	GACGGUCGGG	15	0.125	N	N0	-1	16	0	0	0	0	0	0
PS15m_ct3:98108-98163	Cluster_10968	56	15	3.305	0	-	UCCAAUGUAUAUAACGAAAAUCU	2	0.933	N	N0	-1	6	3	1	1	2	1	1
PS15m_ct3:98264-98662	Cluster_10969	399	68	14.984	0.029	-	GAGAAGGAGGAGUCCG	3	0.75	N	N0	-1	45	10	7	3	0	0	3
PS15m_ct3:98962-99034	Cluster_10970	73	9	1.983	0	-	UCAGAUCCGU	7	0.333	N	N0	-1	8	0	0	0	1	0	0
PS15m_ct3:99111-99163	Cluster_10971	53	4	0.881	0	-	CAUUUGGCGUCAACAUGUACGUCGUUGUU	3	0.5	N	N0	-1	1	3	0	0	0	0	0
PS15m_ct3:99314-99595	Cluster_10972	282	13	2.864	0.308	.	CACUGAAGUCA	2	0.923	N	N0	-1	11	1	0	1	0	0	0
PS15m_ct3:99721-99911	Cluster_10973	191	9	1.983	0.222	.	CUUGUACGUAUACAACAACUUUCGA	1	1	N	N0	-1	4	2	0	0	1	1	1
PS15m_ct3:100067-100248	Cluster_10974	182	7	1.542	0	-	GCGGUUGUGGGAU	4	0.571	N	N0	-1	6	1	0	0	0	0	0
PS15m_ct3:101598-101786	Cluster_10975	189	5	1.102	0.4	.	CCAAGUGCGG	1	1	N	N0	-1	3	0	2	0	0	0	0
PS15m_ct3:101902-102842	Cluster_10976	941	43	9.475	0.209	.	GCGGACAUUACUGUAUGAG	3	0.837	N	N0	-1	37	4	0	2	0	0	0
PS15m_ct3:102931-103073	Cluster_10977	143	8	1.763	0	-	CACUUGCAUGCAUUGCUGCUGCAACCGUCUC	2	0.875	N	N0	-1	2	4	1	0	0	0	1
PS15m_ct3:103167-103327	Cluster_10978	161	4	0.881	0	-	CGGGGUUCAU	1	1	N	N0	-1	4	0	0	0	0	0	0
PS15m_ct3:105815-105935	Cluster_10979	121	5	1.102	0	-	CCGCAGGACAAAAC	2	0.8	N	N0	-1	4	0	0	0	1	0	0
PS15m_ct3:106198-106339	Cluster_10980	142	5	1.102	0	-	UAGAUUUGAAUCUGAAGCAUUUAGAUUAUGG	2	0.8	N	N0	-1	2	3	0	0	0	0	0
PS15m_ct3:106485-106551	Cluster_10981	67	3	0.661	0	-	ACGGAGGAUGUGAUGGUUGAACUU	1	1	N	N0	-1	2	0	0	0	0	1	0
PS15m_ct3:106987-107177	Cluster_10982	191	4	0.881	0	-	CAAUUAUCCAGCUUAUUCGAACUUAGAAACGCCAUUU	1	1	N	N0	-1	1	2	0	0	1	0	0
PS15m_ct3:108564-108574	Cluster_10983	11	3	0.661	1	+	ACGUCUCACCA	2	0.667	N	N0	-1	3	0	0	0	0	0	0
PS15m_ct3:110662-110676	Cluster_10984	15	4	0.881	0	-	GAUAUGCGUCAA	2	0.75	N	N0	-1	4	0	0	0	0	0	0
PS15m_ct3:115143-115251	Cluster_10985	109	3	0.661	0	-	CCCAUGAGUG	1	1	N	N0	-1	3	0	0	0	0	0	0
PS15m_ct3:115832-115993	Cluster_10986	162	6	1.322	1	+	CGGAUUAUUGACAUCUUUGAUUUUGACAG	3	0.667	N	N0	-1	2	4	0	0	0	0	0
PS15m_ct3:116246-116346	Cluster_10987	101	5	1.102	1	+	UGCAGGAAGGUAUGAUUGCCAA	2	0.8	N	N0	-1	2	0	0	3	0	0	0
PS15m_ct3:116452-116656	Cluster_10988	205	15	3.305	0.267	.	CGCGACCUCCA	5	0.6	N	N0	-1	13	0	1	0	1	0	0
PS15m_ct3:116739-116828	Cluster_10989	90	7	1.542	1	+	CAAAGCAAAUCAAAAAACGCAUCCAACUC	2	0.714	N	N0	-1	3	2	1	0	0	1	0
PS15m_ct3:117094-117245	Cluster_10990	152	4	0.881	0.25	.	AGGAGGACGACG	1	1	N	N0	-1	4	0	0	0	0	0	0
PS15m_ct3:118523-118619	Cluster_10991	97	3	0.661	0.667	.	GAUGCUCAGC	1	1	N	N0	-1	3	0	0	0	0	0	0
PS15m_ct3:118832-119040	Cluster_10992	209	12	2.644	0.417	.	GCAGACAUGG	5	0.583	N	N0	-1	10	0	2	0	0	0	0
PS15m_ct3:119399-119409	Cluster_10993	11	3	0.661	0	-	GCUCUAAGUGG	3	0.333	N	N0	-1	3	0	0	0	0	0	0
PS15m_ct3:119485-119497	Cluster_10994	13	6	1.322	0.5	.	CAACCCGGAGGA	3	0.5	N	N0	-1	6	0	0	0	0	0	0
PS15m_ct3:119913-119943	Cluster_10995	31	3	0.661	1	+	CUGUUGUUGGAUCCAA	1	1	N	N0	-1	2	1	0	0	0	0	0
PS15m_ct3:122236-122385	Cluster_10996	150	5	1.102	0.4	.	CAUAGACAUUGAACUGUAUUAAUACA	2	0.6	N	N0	-1	1	2	0	0	2	0	0
PS15m_ct3:123423-123545	Cluster_10997	123	37	8.153	1	+	CACCUGUACCUUCUGU	2	0.865	N	N0	-1	23	13	1	0	0	0	0
PS15m_ct3:123628-123770	Cluster_10998	143	63	13.882	0.984	+	UAUAUUGGACGAACAAAAUU	4	0.683	N	N0	-1	43	6	5	4	4	0	1
PS15m_ct3:124861-124898	Cluster_10999	38	3	0.661	1	+	ACAGAUCGUCCUGAUGAUAUGGAUGUGCAAGAAUCCUA	3	0.333	N	N0	-1	0	3	0	0	0	0	0
PS15m_ct3:125867-125979	Cluster_11000	113	3	0.661	1	+	AUUGUAAAUAGUUUAGAGUU	2	0.667	N	N0	-1	2	0	1	0	0	0	0
PS15m_ct3:128303-128477	Cluster_11001	175	3	0.661	0.333	.	AUGCGAAUGACAGGGUCGCU	1	1	N	N0	-1	3	0	0	0	0	0	0
PS15m_ct3:129990-130095	Cluster_11002	106	4	0.881	1	+	CAACAGACAGCGAGUUG	2	0.75	N	N0	-1	4	0	0	0	0	0	0
PS15m_ct3:130179-130293	Cluster_11003	115	3	0.661	0.667	.	AGGAAAGAAUG	1	1	N	N0	-1	3	0	0	0	0	0	0
PS15m_ct3:135167-136680	Cluster_11004	1514	133	29.306	0.331	.	UCAAGAAAAAUAAGGGGGAGA	10	0.699	23	N0	-1	12	1	17	16	44	40	3
PS15m_ct3:137249-137331	Cluster_11005	83	4	0.881	0	-	UCUAAAUUGACUUAUAUGUGAAUC	2	0.5	24	N0	-1	0	0	0	0	0	4	0
PS15m_ct3:137465-137812	Cluster_11006	348	38	8.373	0.816	+	UAGUCUGUGUGUGUGUUUGUGUU	3	0.763	23	N0	-1	3	0	1	2	20	12	0
PS15m_ct3:138149-138220	Cluster_11007	72	5	1.102	0	-	UGAUCAAUUGGUAAUCGUUGUUC	2	0.8	23	N0	-1	1	0	0	1	2	1	0
PS15m_ct3:138374-139796	Cluster_11008	1423	649	143.004	0.168	-	UGGUUAAUUCUUCUUUAGUAGUAG	30	0.433	23	N0	-1	17	9	19	56	315	221	12
PS15m_ct3:141669-142096	Cluster_11009	428	79	17.407	0.873	+	GCUCGUUUAGCUCAG	24	0.519	N	N0	-1	39	4	1	4	16	13	2
PS15m_ct3:142177-142372	Cluster_11010	196	5	1.102	0.2	.	UUGAUUUUUGUGAUUUGAACCU	1	1	22	N0	-1	0	0	0	2	2	1	0
PS15m_ct3:143530-143582	Cluster_11011	53	18	3.966	0	-	GCGCAUGAAUGG	8	0.5	N	N0	-1	18	0	0	0	0	0	0
PS15m_ct3:144838-144891	Cluster_11012	54	3	0.661	0	-	CUGCGAUAGAUAAUG	2	0.667	N	N0	-1	3	0	0	0	0	0	0
PS15m_ct3:145299-145440	Cluster_11013	142	3	0.661	0.333	.	UCAUGAUGUGUAUG	1	1	N	N0	-1	2	0	0	0	1	0	0
PS15m_ct3:147977-148054	Cluster_11014	78	3	0.661	1	+	UCAAUUCAUUCCUCAUCGGCAUCGAGU	2	0.667	N	N0	-1	1	2	0	0	0	0	0
PS15m_ct3:152025-152042	Cluster_11015	18	3	0.661	0	-	UGGACCGGUGA	2	0.667	N	N0	-1	3	0	0	0	0	0	0
PS15m_ct3:152154-152167	Cluster_11016	14	3	0.661	0	-	AUUGAUUCAGGAGA	3	0.333	N	N0	-1	3	0	0	0	0	0	0
PS15m_ct3:154020-154069	Cluster_11017	50	5	1.102	0.4	.	CCUCUAGUUG	2	0.8	N	N0	-1	5	0	0	0	0	0	0
PS15m_ct3:155119-155234	Cluster_11018	116	7	1.542	1	+	UAGAUAUCGCGAAAGAAAAUACAA	2	0.714	N	N0	-1	1	3	1	0	0	2	0
PS15m_ct3:155535-155644	Cluster_11019	110	4	0.881	1	+	ACAGAAGGAACUA	1	1	N	N0	-1	3	1	0	0	0	0	0
PS15m_ct3:156040-156075	Cluster_11020	36	4	0.881	1	+	CCACGACAGAAGGA	2	0.5	N	N0	-1	4	0	0	0	0	0	0
PS15m_ct3:156159-156206	Cluster_11021	48	3	0.661	1	+	AUAAAUAACGAAGAUAAUGGAUCUAUG	1	1	N	N0	-1	1	2	0	0	0	0	0
PS15m_ct3:156650-156660	Cluster_11022	11	9	1.983	0	-	CCUGUCUGACU	8	0.222	N	N0	-1	9	0	0	0	0	0	0
PS15m_ct3:158210-158358	Cluster_11023	149	6	1.322	0.333	.	GAAUUUCAUGG	1	1	N	N0	-1	5	1	0	0	0	0	0
PS15m_ct3:159560-159589	Cluster_11024	30	4	0.881	0	-	CUUUCGACUCCA	3	0.5	N	N0	-1	4	0	0	0	0	0	0
PS15m_ct3:159813-159972	Cluster_11025	160	4	0.881	1	+	GCAUCAACUCGGACAUU	1	1	N	N0	-1	2	2	0	0	0	0	0
PS15m_ct3:160181-160396	Cluster_11026	216	8	1.763	0.875	+	CAACGCGGUAAU	2	0.75	N	N0	-1	7	1	0	0	0	0	0
PS15m_ct3:160560-160823	Cluster_11027	264	11	2.424	0.727	.	GACGACCUCGAUCUCAAGUAUC	3	0.727	N	N0	-1	4	1	0	3	1	2	0
PS15m_ct3:160948-161042	Cluster_11028	95	4	0.881	1	+	GCCCCGUAUGUAGAGGAGUU	2	0.5	N	N0	-1	2	0	2	0	0	0	0
PS15m_ct3:161586-163354	Cluster_11029	1769	298	65.663	0.98	+	GGUAUGGUUGG	10	0.752	N	N0	-1	173	68	15	11	18	8	5
PS15m_ct3:163929-165102	Cluster_11030	1174	692	152.479	0.785	.	UGAUUGAACCAGAUUGUUUAAGG	39	0.379	23	N0	-1	64	8	35	65	349	163	8
PS15m_ct3:165443-165507	Cluster_11031	65	4	0.881	0	-	AGUACUGUCAUA	2	0.75	N	N0	-1	3	0	0	0	1	0	0
PS15m_ct3:165610-165881	Cluster_11032	272	11	2.424	0.545	.	UCUCACAGAUGGUAGAGCUAGA	4	0.727	N	N0	-1	6	1	0	4	0	0	0
PS15m_ct3:165992-166314	Cluster_11033	323	10	2.203	1	+	CUCAAUAGCGAUAAAAGU	2	0.8	N	N0	-1	7	1	0	1	0	0	1
PS15m_ct3:166738-167087	Cluster_11034	350	12	2.644	1	+	UGAUGUCGGUUUUUGU	2	0.833	N	N0	-1	7	3	0	0	1	0	1
PS15m_ct3:167490-167607	Cluster_11035	118	4	0.881	1	+	GCAAGGACCGUAUCCAGAACAUUGUGGCCUCAG	1	1	N	N0	-1	3	1	0	0	0	0	0
PS15m_ct3:167757-167797	Cluster_11036	41	3	0.661	1	+	CAUACGACAAGGACAGUGAUCUU	1	1	N	N0	-1	2	0	0	0	1	0	0
PS15m_ct3:170053-170171	Cluster_11037	119	3	0.661	0	-	GCUGGUAUUGU	1	1	N	N0	-1	3	0	0	0	0	0	0
PS15m_ct3:171217-171348	Cluster_11038	132	4	0.881	0	-	CCACCUCAAGGUUA	2	0.75	N	N0	-1	3	1	0	0	0	0	0
PS15m_ct3:171442-171570	Cluster_11039	129	4	0.881	0	-	CUUGACCAUGACA	1	1	N	N0	-1	2	1	0	0	1	0	0
PS15m_ct3:172035-172271	Cluster_11040	237	12	2.644	0	-	GCUGAUUUGG	3	0.583	N	N0	-1	8	2	0	2	0	0	0
PS15m_ct3:172482-172799	Cluster_11041	318	14	3.085	0	-	CUGGCUACAAGG	2	0.857	N	N0	-1	11	0	0	0	2	0	1
PS15m_ct3:172921-172972	Cluster_11042	52	5	1.102	0.2	.	GCUGUCAAUGUUGACUUUA	3	0.6	N	N0	-1	5	0	0	0	0	0	0
PS15m_ct3:173290-173337	Cluster_11043	48	4	0.881	0	-	UCAACGGGUA	2	0.75	N	N0	-1	2	0	1	0	1	0	0
PS15m_ct3:174191-174738	Cluster_11044	548	49	10.797	0.939	+	CGUUGAUGGUCAAAACCCCAAGGACC	2	0.959	N	N0	-1	29	15	2	1	1	0	1
PS15m_ct3:174834-174969	Cluster_11045	136	47	10.356	1	+	CACUUGUAGAGCAA	4	0.681	N	N0	-1	23	8	4	5	3	3	1
PS15m_ct3:176242-176254	Cluster_11046	13	767	169.005	1	+	UCCUGUGUUCGA	587	0.007	N	N0	-1	767	0	0	0	0	0	0
PS15m_ct3:178084-178159	Cluster_11047	76	4	0.881	0.75	.	UCUCUCAGUGAUUGA	2	0.75	N	N0	-1	3	1	0	0	0	0	0
PS15m_ct3:178327-178356	Cluster_11048	30	3	0.661	1	+	UUAGAACUGGU	1	1	N	N0	-1	2	0	0	1	0	0	0
PS15m_ct3:178910-179181	Cluster_11049	272	6	1.322	0	-	ACUACUAGAGCAAUAC	1	1	N	N0	-1	5	1	0	0	0	0	0
PS15m_ct3:179293-179413	Cluster_11050	121	7	1.542	0.143	-	CCGUGAACCAGAGG	2	0.857	N	N0	-1	5	2	0	0	0	0	0
PS15m_ct3:179502-179721	Cluster_11051	220	7	1.542	0	-	UGUAGUGAUAUG	2	0.857	N	N0	-1	6	0	0	0	0	0	1
PS15m_ct3:180018-180096	Cluster_11052	79	3	0.661	0.333	.	GUCCCAAGUUUGAAUUUGUUG	1	1	N	N0	-1	2	0	1	0	0	0	0
PS15m_ct3:180238-180365	Cluster_11053	128	4	0.881	0.25	.	CAAAUUCUUCGUCGUU	1	1	N	N0	-1	4	0	0	0	0	0	0
PS15m_ct3:181212-181230	Cluster_11054	19	4	0.881	0	-	GGCGAGGAGU	3	0.5	N	N0	-1	4	0	0	0	0	0	0
PS15m_ct3:181564-181640	Cluster_11055	77	3	0.661	0	-	GAAUAUUCGG	1	1	N	N0	-1	3	0	0	0	0	0	0
PS15m_ct3:181776-181800	Cluster_11056	25	6	1.322	0.167	-	UUCAGUUCUGGAAGACU	5	0.333	N	N0	-1	6	0	0	0	0	0	0
PS15m_ct3:182024-182034	Cluster_11057	11	3	0.661	0	-	GACCGGAAAG	2	0.667	N	N0	-1	3	0	0	0	0	0	0
PS15m_ct3:184389-184534	Cluster_11058	146	9	1.983	1	+	CAAAAGCGUGAGGA	3	0.778	N	N0	-1	8	0	1	0	0	0	0
PS15m_ct3:184612-184788	Cluster_11059	177	7	1.542	0.714	.	AUGGGAGGGUU	1	1	N	N0	-1	5	0	0	0	2	0	0
PS15m_ct3:185088-185357	Cluster_11060	270	17	3.746	1	+	CUUGUCUGACGGCUACAAUGAUAGAAUUC	3	0.824	N	N0	-1	12	3	0	0	1	1	0
PS15m_ct3:185561-186020	Cluster_11061	460	17	3.746	0.941	+	UUGGACUGUGUCCAAUAUCACUGCUG	3	0.765	N	N0	-1	7	7	3	0	0	0	0
PS15m_ct3:187980-188219	Cluster_11062	240	7	1.542	0.143	-	GUGGAAGAUAUUG	1	1	N	N0	-1	7	0	0	0	0	0	0
PS15m_ct3:188625-188674	Cluster_11063	50	5	1.102	0	-	GACGGUUGUCC	3	0.6	N	N0	-1	4	1	0	0	0	0	0
PS15m_ct3:188750-188760	Cluster_11064	11	4	0.881	1	+	UGGGUAAAACC	4	0.25	N	N0	-1	4	0	0	0	0	0	0
PS15m_ct3:190924-191024	Cluster_11065	101	3	0.661	0.333	.	UGGUCUGCUUG	1	1	N	N0	-1	3	0	0	0	0	0	0
PS15m_ct3:192520-192542	Cluster_11066	23	3	0.661	0	-	UGGUUUCUAGG	2	0.667	N	N0	-1	3	0	0	0	0	0	0
PS15m_ct3:193947-194050	Cluster_11067	104	3	0.661	0	-	CUACUGGUAUG	1	1	N	N0	-1	3	0	0	0	0	0	0
PS15m_ct3:194700-194717	Cluster_11068	18	5	1.102	0	-	GGUAUGGUUG	4	0.4	N	N0	-1	5	0	0	0	0	0	0
PS15m_ct3:195142-195172	Cluster_11069	31	4	0.881	0	-	AGAAGAAGUCAAGAAA	2	0.75	N	N0	-1	3	1	0	0	0	0	0
PS15m_ct3:196281-196432	Cluster_11070	152	6	1.322	0.333	.	CUGGAGGAAGGAGA	2	0.833	N	N0	-1	6	0	0	0	0	0	0
PS15m_ct3:197051-197194	Cluster_11071	144	3	0.661	0.333	.	CUGCAAACCGAGAAACA	1	1	N	N0	-1	3	0	0	0	0	0	0
PS15m_ct3:197950-198056	Cluster_11072	107	3	0.661	0.667	.	GCUUCAAUGG	1	1	N	N0	-1	3	0	0	0	0	0	0
PS15m_ct3:198353-198373	Cluster_11073	21	3	0.661	0.333	.	GGCUGGUAUG	1	1	N	N0	-1	3	0	0	0	0	0	0
PS15m_ct3:199148-199402	Cluster_11074	255	10	2.203	0	-	UCACAUAUUUUACAGUACGAUCCAAAA	3	0.7	N	N0	-1	6	3	1	0	0	0	0
PS15m_ct3:199932-200003	Cluster_11075	72	4	0.881	0.25	.	GACUGAUGAAUCAUCCCAAUG	2	0.75	N	N0	-1	2	0	2	0	0	0	0
PS15m_ct3:201364-201498	Cluster_11076	135	4	0.881	0.5	.	GCAACUAAGAAACUCUC	1	1	N	N0	-1	3	0	0	0	1	0	0
PS15m_ct3:201870-201913	Cluster_11077	44	4	0.881	0.5	.	UCCUCGAGCA	1	1	N	N0	-1	3	0	0	0	1	0	0
PS15m_ct3:202007-202145	Cluster_11078	139	3	0.661	1	+	GCGUAUGUUG	1	1	N	N0	-1	2	1	0	0	0	0	0
PS15m_ct3:202275-202521	Cluster_11079	247	8	1.763	1	+	GAGGGCGAGCACAAG	2	0.75	N	N0	-1	3	3	1	0	0	0	1
PS15m_ct3:202635-202959	Cluster_11080	325	13	2.864	0.538	.	GACUUGACAUAUAUCCAC	2	0.769	N	N0	-1	12	0	0	0	1	0	0
PS15m_ct3:203752-203811	Cluster_11081	60	4	0.881	0	-	GAUGUAGUUCA	1	1	N	N0	-1	4	0	0	0	0	0	0
PS15m_ct3:203921-203942	Cluster_11082	22	3	0.661	0	-	GAAGUGGAUUAUCUGAUGCAAC	3	0.333	22	N0	-1	0	0	0	3	0	0	0
PS15m_ct3:204126-204300	Cluster_11083	175	4	0.881	0	-	UGACAAAAAAUGGCUACU	1	1	N	N0	-1	2	0	1	0	1	0	0
PS15m_ct3:204418-204457	Cluster_11084	40	54	11.899	0	-	GACCAUCGUA	25	0.074	N	N0	-1	54	0	0	0	0	0	0
PS15m_ct3:205088-205231	Cluster_11085	144	4	0.881	0	-	GGUUCGAUCUUUU	2	0.75	N	N0	-1	3	1	0	0	0	0	0
PS15m_ct3:205537-205694	Cluster_11086	158	4	0.881	0	-	CCUGUAGAUGUCACUGA	1	1	N	N0	-1	3	1	0	0	0	0	0
PS15m_ct3:205818-205983	Cluster_11087	166	3	0.661	0	-	CAAGCAUUGUGACAUGAAUC	1	1	N	N0	-1	2	1	0	0	0	0	0
PS15m_ct3:206177-206196	Cluster_11088	20	4	0.881	0.25	.	CUCAAUGCGUCUAGAA	3	0.5	N	N0	-1	4	0	0	0	0	0	0
PS15m_ct3:207095-207188	Cluster_11089	94	6	1.322	0.167	-	UGGUUCAGGA	4	0.5	N	N0	-1	6	0	0	0	0	0	0
PS15m_ct3:209899-209981	Cluster_11090	83	4	0.881	0.5	.	UGGAUAUUGUUGCAAUCAUGU	2	0.75	N	N0	-1	1	0	2	0	1	0	0
PS15m_ct3:210161-210303	Cluster_11091	143	11	2.424	0.818	+	UACUUAGUUGUUCGAGAACAUUCU	3	0.636	24	N0	-1	1	0	1	2	3	4	0
PS15m_ct3:210558-213940	Cluster_11092	3383	1296	285.568	0.605	.	UUAACAGGAGACAGAGUGACACC	19	0.555	23	N0	-1	126	19	149	103	543	337	19
PS15m_ct3:214019-214667	Cluster_11093	649	51	11.238	0.412	.	UUGGCGCGAAUAUGUCCACUAUG	5	0.824	23	N0	-1	5	1	3	4	21	17	0
PS15m_ct3:215134-220597	Cluster_11094	5464	1856	408.962	0.441	.	UGAUCUGGAAGUGUUUUUGUCGU	22	0.617	23	N0	-1	169	12	176	162	847	457	33
PS15m_ct3:220896-226386	Cluster_11095	5491	1789	394.199	0.437	.	UCAAGACUAUCUGGAUGGUGUUCU	21	0.631	23	N0	-1	143	19	178	206	776	445	22
PS15m_ct3:228346-228567	Cluster_11096	222	17	3.746	0.412	.	UCAAGAGAGAACCAUCAUUUCUG	2	0.941	23	N0	-1	3	0	0	1	10	2	1
PS15m_ct3:228669-233784	Cluster_11097	5116	2808	618.731	0.123	-	UCACGGGUUGGAAGUUCCAUGAGC	37	0.469	23	N0	-1	141	26	297	238	1290	763	53
PS15m_ct3:234311-239858	Cluster_11098	5548	4770	1051.05	0.102	-	UGAACUUGUCAGGGAAGCAGAACC	153	0.347	23	N0	-1	215	64	711	356	1974	1369	81
PS15m_ct3:240542-240669	Cluster_11099	128	7	1.542	0.286	.	UAUAAUGAUUUGGCUGAUCUAUC	2	0.571	23	N0	-1	0	0	2	2	3	0	0
PS15m_ct3:240939-241426	Cluster_11100	488	22	4.848	0.909	+	UAACCUUGUGUUUUAAGGCGUGA	1	1	23	N0	-1	2	1	5	1	8	3	2
PS15m_ct3:241520-243577	Cluster_11101	2058	1174	258.686	0.405	.	UAAACAGAGUACGAUUGUGAUGG	49	0.359	23	N0	-1	42	11	30	76	701	295	19
PS15m_ct3:243751-245454	Cluster_11102	1704	446	98.274	0.482	.	UCCGAACUGAUUAUGGGAUCAAUG	7	0.643	23	N0	-1	22	4	23	34	230	119	14
PS15m_ct3:245758-245875	Cluster_11103	118	13	2.864	0.923	+	UAGAUUUGCGUAGUAACCUUCAU	2	0.923	23	N0	-1	0	1	1	2	6	3	0
PS15m_ct3:246108-246522	Cluster_11104	415	16	3.526	0.562	.	UUCAGGCUGAUUUAAGUGAAGAUG	1	1	N	N0	-1	4	0	1	2	6	3	0
PS15m_ct3:246607-247482	Cluster_11105	876	65	14.322	0.154	-	UGAGCGGUAUUUGAUGAACUU	5	0.831	23	N0	-1	3	0	19	4	25	11	3
PS15m_ct3:247794-248820	Cluster_11106	1027	134	29.526	0.418	.	UAAAGCUAUUGUAUUCUACUACG	4	0.769	23	N0	-1	8	2	4	4	60	54	2
PS15m_ct3:248925-249179	Cluster_11107	255	9	1.983	0.111	-	UGUACCGAUCAAUUUGUAGUGACU	2	0.667	24	N0	-1	1	0	0	1	3	4	0
PS15m_ct3:249275-250513	Cluster_11108	1239	401	88.359	0.257	.	UAACACGUUUCCAGUCAUCCGAG	20	0.596	23	N0	-1	16	2	22	44	180	118	19
PS15m_ct3:250660-250841	Cluster_11109	182	10	2.203	0.2	.	UAAGAAAUCAAAGUAGAUGUCAG	3	0.8	23	N0	-1	1	0	0	1	5	3	0
PS15m_ct3:250934-251262	Cluster_11110	329	47	10.356	0.383	.	UGACAGUAGUAACUAGAGAUGG	4	0.702	23	N0	-1	4	0	3	9	21	9	1
PS15m_ct3:252005-254711	Cluster_11111	2707	1617	356.299	0.177	-	UGGUAAAUGCACUUUUUGAUUGG	31	0.518	23	N0	-1	113	20	396	105	595	359	29
PS15m_ct3:254873-255078	Cluster_11112	206	9	1.983	0.222	.	UAUACGGUUCAAUUUCUUUCAUA	1	1	23	N0	-1	1	0	1	0	5	2	0
PS15m_ct3:255238-255511	Cluster_11113	274	56	12.339	0.125	-	UGUAGUGUGCUAAUCAAAGGUAG	9	0.696	23	N0	-1	5	1	0	5	32	13	0
PS15m_ct3:255975-256643	Cluster_11114	669	56	12.339	0.304	.	UCUGCUAGAAUAUUGUCCAUACC	3	0.821	23	N0	-1	5	0	0	1	30	19	1
PS15m_ct3:256930-257724	Cluster_11115	795	46	10.136	0.13	-	GGGGAAUGGAUU	3	0.804	N	N0	-1	10	0	0	4	21	10	1
PS15m_ct3:257817-258033	Cluster_11116	217	18	3.966	0.167	-	UGAAUCAUGACUAGAAUCGUAUU	4	0.722	23	N0	-1	1	0	0	1	13	3	0
PS15m_ct3:258143-258183	Cluster_11117	41	3	0.661	0	-	UUGUAAGAUAUUUAUGUUGUUGG	2	0.667	23	N0	-1	0	0	0	0	2	1	0
PS15m_ct3:258302-258803	Cluster_11118	502	29	6.39	0.793	.	UAUGACACACAUCAUUAGUGAGA	2	0.931	23	N0	-1	2	0	0	1	17	7	2
PS15m_ct3:258894-260084	Cluster_11119	1191	381	83.952	0.404	.	UGAAACGAAUUCUUUGAUGCACC	35	0.606	23	N0	-1	32	2	26	25	190	101	5
PS15m_ct3:260160-264419	Cluster_11120	4260	3700	815.279	0.645	.	UGAUGAAGCACCCUUGUUGAG	33	0.481	23	N0	-1	406	53	894	297	1262	717	71
PS15m_ct3:264598-265106	Cluster_11121	509	43	9.475	0.884	+	UUCAGUAACACUACUUUGAGG	3	0.907	21	N0	-1	1	0	13	6	10	11	2
PS15m_ct3:265256-265813	Cluster_11122	558	24	5.288	0.125	-	UAUGUGUAUAUUGAUAAGGAAGG	2	0.917	23	N0	-1	0	2	0	1	16	5	0
PS15m_ct3:266059-266466	Cluster_11123	408	19	4.187	0.526	.	UGAAUAACAUUUGUUACUGUCUU	2	0.842	23	N0	-1	2	0	2	3	8	4	0
PS15m_ct3:267303-267319	Cluster_11124	17	3	0.661	1	+	GUCUAUUCGCAUUAAUG	1	1	N	N0	-1	3	0	0	0	0	0	0
PS15m_ct3:269077-269207	Cluster_11125	131	3	0.661	0.333	.	AGAGUCGAGUU	1	1	N	N0	-1	2	1	0	0	0	0	0
PS15m_ct3:270290-270299	Cluster_11126	10	3	0.661	0	-	GGGUAUAGGG	3	0.333	N	N0	-1	3	0	0	0	0	0	0
PS15m_ct3:271295-271379	Cluster_11127	85	3	0.661	0	-	UCAAGCUGUACA	1	1	N	N0	-1	2	1	0	0	0	0	0
PS15m_ct3:272310-272469	Cluster_11128	160	5	1.102	0.6	.	AAGAAGAGUCAAUUUAUA	2	0.8	N	N0	-1	5	0	0	0	0	0	0
PS15m_ct3:272999-273054	Cluster_11129	56	4	0.881	0.5	.	CGUUUCCUGUA	1	1	N	N0	-1	3	0	0	0	0	1	0
PS15m_ct3:273136-273206	Cluster_11130	71	3	0.661	1	+	CAAGAGACUAUCGAUUUAUC	1	1	N	N0	-1	2	1	0	0	0	0	0
PS15m_ct3:273872-274055	Cluster_11131	184	5	1.102	0.2	.	UGCACCAUCGG	1	1	N	N0	-1	5	0	0	0	0	0	0
PS15m_ct3:274160-274235	Cluster_11132	76	3	0.661	0.667	.	AAACGGUUUAUGGAUUUC	2	0.667	N	N0	-1	3	0	0	0	0	0	0
PS15m_ct3:276475-276536	Cluster_11133	62	4	0.881	1	+	GGCAAAGUUGU	1	1	N	N0	-1	4	0	0	0	0	0	0
PS15m_ct3:277585-277668	Cluster_11134	84	3	0.661	0	-	ACAGCGAUCGAUAUCAUU	2	0.667	N	N0	-1	3	0	0	0	0	0	0
PS15m_ct3:279286-279401	Cluster_11135	116	5	1.102	0	-	CAGCAUCCGGUAAAG	1	1	N	N0	-1	5	0	0	0	0	0	0
PS15m_ct3:279527-279568	Cluster_11136	42	3	0.661	0	-	CAAUGUCGAUUUGGACAUACUCUCAAACAUGG	2	0.667	N	N0	-1	0	3	0	0	0	0	0
PS15m_ct3:280114-280125	Cluster_11137	12	5	1.102	0	-	AAGUGGGAUUG	2	0.8	N	N0	-1	5	0	0	0	0	0	0
PS15m_ct3:281099-281199	Cluster_11138	101	232	51.12	0	-	CGAUGGUAUCUGAUG	44	0.185	N	N0	-1	157	63	3	2	4	0	3
PS15m_ct3:281747-281863	Cluster_11139	117	3	0.661	0	-	UCCAGACGCAAAUU	1	1	N	N0	-1	3	0	0	0	0	0	0
PS15m_ct3:282554-282566	Cluster_11140	13	15	3.305	0	-	UAGGCUUGGUA	11	0.333	N	N0	-1	15	0	0	0	0	0	0
PS15m_ct3:283197-283207	Cluster_11141	11	6	1.322	0	-	GCUUACUUGGA	6	0.167	N	N0	-1	6	0	0	0	0	0	0
PS15m_ct3:284427-284675	Cluster_11142	249	5	1.102	0.4	.	AAGACGAGGAAG	1	1	N	N0	-1	3	1	0	1	0	0	0
PS15m_ct3:285027-285110	Cluster_11143	84	3	0.661	0.333	.	GGCUGUCUUG	1	1	N	N0	-1	3	0	0	0	0	0	0
PS15m_ct3:285715-285860	Cluster_11144	146	30	6.61	0.033	-	GUUUGAGCGUCA	19	0.133	N	N0	-1	30	0	0	0	0	0	0
PS15m_ct3:287520-287685	Cluster_11145	166	29	6.39	0.172	-	CGGGGUCGAA	24	0.172	N	N0	-1	28	1	0	0	0	0	0
PS15m_ct3:287803-287941	Cluster_11146	139	4	0.881	0.75	.	UUUGCUCUAGUUCAUAAGGGUAUCUCUGUUGA	2	0.75	N	N0	-1	2	2	0	0	0	0	0
PS15m_ct3:288097-289352	Cluster_11147	1256	198	43.628	0.01	-	GUUUGGAUUUUGGAUUCAAAUGAAUCUAAGAAUG	4	0.778	N	N0	-1	124	35	8	8	7	11	5
PS15m_ct3:290490-290671	Cluster_11148	182	12	2.644	0.833	+	UGGGAAUGUAGUAUGUACAAGGA	1	1	23	N0	-1	2	0	1	1	5	3	0
PS15m_ct3:291662-291709	Cluster_11149	48	5	1.102	1	+	AUAUCACGAGCUCGAGAUGG	1	1	N	N0	-1	3	1	0	0	0	0	1
PS15m_ct3:291784-291832	Cluster_11150	49	5	1.102	1	+	UGCAGGUGUCGCCAA	3	0.6	N	N0	-1	5	0	0	0	0	0	0
PS15m_ct3:292195-292293	Cluster_11151	99	3	0.661	1	+	AUCUCAAAGUAUAUCGUC	1	1	N	N0	-1	2	0	0	1	0	0	0
PS15m_ct3:292644-292724	Cluster_11152	81	4	0.881	1	+	UUUGGUCAUUCUCAUCAAUU	2	0.75	N	N0	-1	2	1	0	0	1	0	0
PS15m_ct3:293296-293464	Cluster_11153	169	4	0.881	0.25	.	GAAGAAGAAGCAAUGGAAU	2	0.75	N	N0	-1	3	0	0	1	0	0	0
PS15m_ct3:294675-294834	Cluster_11154	160	15	3.305	0	-	GAUGUAGAGCUUGUCAAC	4	0.467	N	N0	-1	10	0	3	1	1	0	0
PS15m_ct3:295018-295028	Cluster_11155	11	7	1.542	1	+	GUGAGCUGGG	6	0.286	N	N0	-1	7	0	0	0	0	0	0
PS15m_ct3:295523-295599	Cluster_11156	77	4	0.881	0	-	AUAUGAUUUUGGUAUGAAAUU	2	0.75	N	N0	-1	1	1	2	0	0	0	0
PS15m_ct3:295832-295909	Cluster_11157	78	5	1.102	0	-	AUUCAAAAGUAAGUAUAUCAGUUUG	3	0.6	N	N0	-1	1	1	0	0	0	0	3
PS15m_ct3:296394-296413	Cluster_11158	20	3	0.661	0	-	CAACAGCAGCAACAGACAAG	3	0.333	N	N0	-1	3	0	0	0	0	0	0
PS15m_ct3:296492-296508	Cluster_11159	17	3	0.661	0.333	.	CUUCGUCUUC	1	1	N	N0	-1	3	0	0	0	0	0	0
PS15m_ct3:297211-297271	Cluster_11160	61	16	3.526	0.25	.	GUGUUCCCCUG	11	0.188	N	N0	-1	16	0	0	0	0	0	0
PS15m_ct3:297459-302935	Cluster_11161	5477	6256	1378.48	0.272	.	UGAGGAUAUGAUUGCUUCGGACG	159	0.334	23	N0	-1	237	52	160	507	3462	1743	95
PS15m_ct3:304290-304299	Cluster_11162	10	4	0.881	0	-	CCCCUUGGUA	4	0.25	N	N0	-1	4	0	0	0	0	0	0
PS15m_ct3:306518-306580	Cluster_11163	63	6	1.322	1	+	CGGGUUUCAAGACUGUGUUCAGUUUAUU	4	0.333	N	N0	-1	2	4	0	0	0	0	0
PS15m_ct3:307026-307130	Cluster_11164	105	3	0.661	0.333	.	AAUCCUCGAG	1	1	N	N0	-1	2	0	0	0	0	1	0
PS15m_ct3:310577-310677	Cluster_11165	101	3	0.661	0.667	.	UAUCGAGGGAAAAUCCA	2	0.667	N	N0	-1	3	0	0	0	0	0	0
PS15m_ct3:311359-311471	Cluster_11166	113	3	0.661	1	+	AGAAAAAUGACUGAU	1	1	N	N0	-1	2	1	0	0	0	0	0
PS15m_ct3:311565-311676	Cluster_11167	112	4	0.881	0.5	.	GAAGCGCAAGA	1	1	N	N0	-1	4	0	0	0	0	0	0
PS15m_ct3:312355-312509	Cluster_11168	155	4	0.881	1	+	CUACCCUGUAGAAACGUUAUGCACA	2	0.75	N	N0	-1	1	1	0	0	0	0	2
PS15m_ct3:312929-313040	Cluster_11169	112	7	1.542	1	+	AGCACGCUCAGG	3	0.714	N	N0	-1	5	0	1	1	0	0	0
PS15m_ct3:313376-313495	Cluster_11170	120	13	2.864	0.154	-	UCUUGGUAUGG	3	0.615	N	N0	-1	12	1	0	0	0	0	0
PS15m_ct3:314510-314595	Cluster_11171	86	4	0.881	0	-	ACACUUGUCAAAGCUC	3	0.5	N	N0	-1	3	0	1	0	0	0	0
PS15m_ct3:314760-314835	Cluster_11172	76	4	0.881	0	-	GAAGGUUUGGAC	1	1	N	N0	-1	3	1	0	0	0	0	0
PS15m_ct3:315431-315548	Cluster_11173	118	6	1.322	0	-	UUGGCUCUAAG	2	0.5	N	N0	-1	4	2	0	0	0	0	0
PS15m_ct3:316231-316350	Cluster_11174	120	7	1.542	0	-	CACAUUGCUUCUACUUUACGU	2	0.714	N	N0	-1	5	0	2	0	0	0	0
PS15m_ct3:316893-317100	Cluster_11175	208	5	1.102	0	-	AUGAUACAUUGGAAUU	2	0.8	N	N0	-1	3	2	0	0	0	0	0
PS15m_ct3:317716-317804	Cluster_11176	89	4	0.881	0.25	.	GACCCUGUUG	3	0.5	N	N0	-1	4	0	0	0	0	0	0
PS15m_ct3:318123-318169	Cluster_11177	47	3	0.661	0	-	UCCCUGUUAGU	2	0.667	N	N0	-1	3	0	0	0	0	0	0
PS15m_ct3:318812-318821	Cluster_11178	10	10	2.203	0	-	CGGCUGUCUG	10	0.1	N	N0	-1	10	0	0	0	0	0	0
PS15m_ct3:319550-319561	Cluster_11179	12	3	0.661	0	-	GCCGAUUGUG	2	0.667	N	N0	-1	3	0	0	0	0	0	0
PS15m_ct3:320074-320155	Cluster_11180	82	6	1.322	0.167	-	CCUCUGUCGUUG	4	0.5	N	N0	-1	5	1	0	0	0	0	0
PS15m_ct3:320604-320795	Cluster_11181	192	4	0.881	0.25	.	CAGCCAAGGA	1	1	N	N0	-1	3	0	0	0	1	0	0
PS15m_ct3:321658-321712	Cluster_11182	55	3	0.661	0.667	.	GUCCACUCGA	1	1	N	N0	-1	2	0	0	1	0	0	0
PS15m_ct3:322829-323034	Cluster_11183	206	15	3.305	0	-	AGAGGAAAUUUUAGAAACAAUAA	2	0.867	N	N0	-1	8	2	1	1	3	0	0
PS15m_ct3:323125-323662	Cluster_11184	538	30	6.61	0.033	-	CGACAACACUGCCAACCGUCGUG	2	0.933	N	N0	-1	20	5	1	1	3	0	0
PS15m_ct3:323751-323940	Cluster_11185	190	9	1.983	0	-	CAUUUACAUGCCCAACA	2	0.889	N	N0	-1	7	1	0	0	1	0	0
PS15m_ct3:324159-324230	Cluster_11186	72	6	1.322	0	-	UUAGUCUUUCAAAAAUG	2	0.833	N	N0	-1	5	1	0	0	0	0	0
PS15m_ct3:324486-324647	Cluster_11187	162	6	1.322	0.5	.	CUGAAGCUAUG	1	1	N	N0	-1	6	0	0	0	0	0	0
PS15m_ct3:325459-325493	Cluster_11188	35	4	0.881	0.25	.	CCUUACGGUCUCU	2	0.75	N	N0	-1	4	0	0	0	0	0	0
PS15m_ct3:325650-325784	Cluster_11189	135	11	2.424	0	-	UGCUUGGAGA	4	0.636	N	N0	-1	11	0	0	0	0	0	0
PS15m_ct3:326762-326868	Cluster_11190	107	9	1.983	0.556	.	GGUAGUGUCAUG	4	0.444	N	N0	-1	6	0	0	0	0	3	0
PS15m_ct3:327269-327314	Cluster_11191	46	5	1.102	0	-	AUUAAGUUUGCACAAG	3	0.4	N	N0	-1	5	0	0	0	0	0	0
PS15m_ct3:329785-329853	Cluster_11192	69	6	1.322	0	-	AGACAGCCGG	3	0.667	N	N0	-1	5	0	0	0	0	1	0
PS15m_ct3:332979-333098	Cluster_11193	120	24	5.288	1	+	CAGGAAACCAAAUAUGUUGAGAA	3	0.667	N	N0	-1	10	6	1	1	6	0	0
PS15m_ct3:333180-333400	Cluster_11194	221	38	8.373	0.789	.	CAGCACCGAGG	6	0.842	N	N0	-1	29	5	1	0	1	1	1
PS15m_ct3:333486-335439	Cluster_11195	1954	295	65.002	0.915	+	UCUUGGAAGCCGAACUUUU	8	0.871	N	N0	-1	175	62	26	7	14	7	4
PS15m_ct3:338434-338656	Cluster_11196	223	6	1.322	0	-	AGGAAGGAGGAUACACAG	1	1	N	N0	-1	4	0	0	0	1	0	1
PS15m_ct3:339049-339240	Cluster_11197	192	4	0.881	0.5	.	ACAGAAGCCAUUGCGGCUAAACAAUCCCCUG	1	1	N	N0	-1	2	1	0	0	0	0	1
PS15m_ct3:343008-343085	Cluster_11198	78	4	0.881	0.5	.	UUCGAUGAUAUAAAGGA	2	0.5	N	N0	-1	4	0	0	0	0	0	0
PS15m_ct3:343504-343535	Cluster_11199	32	5	1.102	1	+	UUUUGAAUUGUUGAGG	4	0.4	N	N0	-1	4	0	0	0	0	0	1
PS15m_ct3:343999-344111	Cluster_11200	113	3	0.661	1	+	GAUAAUACUGGCAAAG	1	1	N	N0	-1	3	0	0	0	0	0	0
PS15m_ct3:346295-346344	Cluster_11201	50	4	0.881	0	-	AAUCAAUCGGUCAAGUUGUCAAGACAUUGUA	1	1	N	N0	-1	2	1	0	0	0	0	1
PS15m_ct3:347533-347681	Cluster_11202	149	10	2.203	0	-	AUCCUCUGUAUG	7	0.4	N	N0	-1	10	0	0	0	0	0	0
PS15m_ct3:349437-349481	Cluster_11203	45	3	0.661	0.667	.	UGCCGAUCCA	1	1	N	N0	-1	3	0	0	0	0	0	0
PS15m_ct3:350094-350175	Cluster_11204	82	6	1.322	0.167	-	CAUUGGAUUGUAUCUAUCUCUUUUCUU	2	0.833	N	N0	-1	2	2	0	1	0	1	0
PS15m_ct3:350263-350694	Cluster_11205	432	75	16.526	0	-	AUGGACAGGAUCUUAAGGUUGUCCGUG	4	0.813	N	N0	-1	42	24	1	3	2	1	2
PS15m_ct3:350783-351346	Cluster_11206	564	89	19.611	0.022	-	AUCGUGCUGUUCAUGUCG	3	0.685	N	N0	-1	63	14	5	0	3	1	3
PS15m_ct3:356369-356425	Cluster_11207	57	3	0.661	0	-	UGGUGGUAGG	1	1	N	N0	-1	3	0	0	0	0	0	0
PS15m_ct3:359149-359266	Cluster_11208	118	11	2.424	0.091	-	CAGGAAGUCAAAAAGGAGCCAAGAUCU	3	0.636	N	N0	-1	5	3	0	1	2	0	0
PS15m_ct3:360445-360481	Cluster_11209	37	8	1.763	0.125	-	GGGGUUCGAG	5	0.5	N	N0	-1	8	0	0	0	0	0	0
PS15m_ct3:361955-362013	Cluster_11210	59	4	0.881	1	+	GCUGAUUUGG	3	0.5	N	N0	-1	4	0	0	0	0	0	0
PS15m_ct3:362728-362758	Cluster_11211	31	10	2.203	0	-	GACCUUAUUCUG	5	0.4	N	N0	-1	10	0	0	0	0	0	0
PS15m_ct3:363439-363468	Cluster_11212	30	5	1.102	1	+	GCAGAUGCAGCUCAUGAAGGAUCGGU	2	0.8	N	N0	-1	2	3	0	0	0	0	0
PS15m_ct3:363589-363638	Cluster_11213	50	6	1.322	1	+	GUGCGUGAUCUCAACG	2	0.667	N	N0	-1	5	1	0	0	0	0	0
PS15m_ct3:363743-363851	Cluster_11214	109	8	1.763	0.625	.	GGAACCUGGA	2	0.75	N	N0	-1	6	0	0	1	0	1	0
PS15m_ct3:368140-368219	Cluster_11215	80	3	0.661	1	+	UUCAACCGGAAG	2	0.667	N	N0	-1	3	0	0	0	0	0	0
PS15m_ct3:370730-370942	Cluster_11216	213	436	96.071	0.007	-	UCCUGUGUUCG	397	0.025	N	N0	-1	434	0	1	0	0	1	0
PS15m_ct3:371330-371395	Cluster_11217	66	3	0.661	1	+	AUAAGGAGGACAAG	2	0.667	N	N0	-1	3	0	0	0	0	0	0
PS15m_ct3:372146-372216	Cluster_11218	71	4	0.881	0.75	.	CACUGAGACACAUG	1	1	N	N0	-1	3	0	0	0	1	0	0
PS15m_ct3:372346-372358	Cluster_11219	13	10	2.203	0	-	CGAGAUUGCUGG	7	0.3	N	N0	-1	10	0	0	0	0	0	0
PS15m_ct3:373697-373834	Cluster_11220	138	5	1.102	0.2	.	AUCGUGGAUUUUGGCAUAGUUUCAUGUCUU	2	0.8	N	N0	-1	1	3	0	1	0	0	0
PS15m_ct3:373956-374343	Cluster_11221	388	15	3.305	0	-	CGUAUGGGAGA	2	0.933	N	N0	-1	11	2	0	1	0	0	1
PS15m_ct3:374694-374913	Cluster_11222	220	12	2.644	0	-	AUCAAUCGUGUAGAGAGUGUCCAUGAA	2	0.833	N	N0	-1	5	4	0	1	1	0	1
PS15m_ct3:375436-375549	Cluster_11223	114	4	0.881	0	-	UAUAGACUUGUAUUAAAAAU	2	0.75	N	N0	-1	4	0	0	0	0	0	0
PS15m_ct3:376772-376897	Cluster_11224	126	3	0.661	0.333	.	ACAACAAGGCGCAUUUG	1	1	N	N0	-1	3	0	0	0	0	0	0
PS15m_ct3:379717-379728	Cluster_11225	12	3	0.661	0	-	CUCGUCUCCUUA	2	0.667	N	N0	-1	3	0	0	0	0	0	0
PS15m_ct3:379914-379924	Cluster_11226	11	3	0.661	0	-	CUCACCUGCCG	3	0.333	N	N0	-1	3	0	0	0	0	0	0
PS15m_ct3:382227-382274	Cluster_11227	48	3	0.661	0.333	.	UCACAUCUGCU	1	1	N	N0	-1	3	0	0	0	0	0	0
PS15m_ct3:382689-382790	Cluster_11228	102	3	0.661	0.333	.	CUGCUCCUGUUC	1	1	N	N0	-1	3	0	0	0	0	0	0
PS15m_ct3:383296-383391	Cluster_11229	96	3	0.661	0.333	.	GGUUUCAUAG	2	0.667	N	N0	-1	3	0	0	0	0	0	0
PS15m_ct3:384094-384494	Cluster_11230	401	21	4.627	0.238	.	GGGGUUGUAA	3	0.857	N	N0	-1	20	1	0	0	0	0	0
PS15m_ct3:384585-384678	Cluster_11231	94	4	0.881	0	-	GAAAGUGAGAGAACAAAUU	2	0.75	N	N0	-1	3	1	0	0	0	0	0
PS15m_ct3:385254-385349	Cluster_11232	96	3	0.661	0	-	UCUGACCACAAUGAAGAA	1	1	N	N0	-1	2	0	1	0	0	0	0
PS15m_ct3:385833-385928	Cluster_11233	96	4	0.881	0	-	AAAGAGACUUGCUG	2	0.75	N	N0	-1	3	0	0	0	1	0	0
PS15m_ct3:386786-386938	Cluster_11234	153	6	1.322	0.5	.	GCCUUGGGGA	3	0.5	N	N0	-1	6	0	0	0	0	0	0
PS15m_ct3:387098-387241	Cluster_11235	144	4	0.881	0.75	.	UAGAUAAACUCAAUAAAAUGG	1	1	N	N0	-1	2	1	1	0	0	0	0
PS15m_ct3:387833-387881	Cluster_11236	49	5	1.102	1	+	CAAGGAGGAUUUUGAUU	3	0.4	N	N0	-1	3	0	2	0	0	0	0
PS15m_ct3:388748-388835	Cluster_11237	88	3	0.661	1	+	CAGCAGUUGUUUAGUUGUAGAUAUAUA	1	1	N	N0	-1	1	2	0	0	0	0	0
PS15m_ct3:390125-390200	Cluster_11238	76	3	0.661	0	-	ACAUUUUGUAUAAAUACCAUAUUUAAUA	2	0.667	N	N0	-1	1	2	0	0	0	0	0
PS15m_ct3:390565-390605	Cluster_11239	41	3	0.661	0	-	GCAAGAGCUGUAUUGUCUGAAGUGCAA	1	1	N	N0	-1	1	2	0	0	0	0	0
PS15m_ct3:391196-391334	Cluster_11240	139	4	0.881	0.5	.	AUAUCCAGUG	1	1	N	N0	-1	3	0	1	0	0	0	0
PS15m_ct3:391550-391664	Cluster_11241	115	3	0.661	0.333	.	ACUAUGAGCAGAGAUCGUUUGGCCGA	1	1	N	N0	-1	2	1	0	0	0	0	0
PS15m_ct3:391793-391815	Cluster_11242	23	9	1.983	0	-	UUGGGAUUUGUGUUU	2	0.889	N	N0	-1	8	0	1	0	0	0	0
PS15m_ct3:392084-392161	Cluster_11243	78	5	1.102	0	-	UAUUGAAAGAACAAAGAGA	2	0.6	N	N0	-1	3	2	0	0	0	0	0
PS15m_ct3:392249-392355	Cluster_11244	107	4	0.881	0	-	AGAUGAAGCUAGCGACAAGAAGGA	1	1	N	N0	-1	2	1	0	0	0	1	0
PS15m_ct3:392434-392488	Cluster_11245	55	9	1.983	0	-	UUAUGGUUAAAGGAGAAGGACG	3	0.667	N	N0	-1	5	1	0	3	0	0	0
PS15m_ct3:392693-392732	Cluster_11246	40	3	0.661	0	-	CAAUCAUGUCUAUU	2	0.667	N	N0	-1	2	1	0	0	0	0	0
PS15m_ct3:393091-393162	Cluster_11247	72	238	52.442	0.996	+	UCUCAAGGUUGGG	24	0.311	N	N0	-1	146	57	6	22	4	2	1
PS15m_ct3:393743-393777	Cluster_11248	35	3	0.661	0	-	CGAAGGUUGUUA	2	0.667	N	N0	-1	3	0	0	0	0	0	0
PS15m_ct3:394843-395009	Cluster_11249	167	3	0.661	0.667	.	CUAUUUUUGCGGG	1	1	N	N0	-1	2	1	0	0	0	0	0
PS15m_ct3:395110-395219	Cluster_11250	110	4	0.881	0.75	.	UCUGUUCAUCCUCUUUUGAGCGAAGAGGAAUA	1	1	N	N0	-1	3	1	0	0	0	0	0
PS15m_ct3:395358-396192	Cluster_11251	835	46	10.136	0.935	+	CCAUCCGUAAGAACAAGUUUU	3	0.804	N	N0	-1	29	5	4	0	3	1	4
PS15m_ct3:396308-396643	Cluster_11252	336	27	5.949	0.963	+	CCUAUCAAUCAUUCGGUAAGAAU	3	0.778	N	N0	-1	12	9	0	1	3	1	1
PS15m_ct3:396724-396798	Cluster_11253	75	4	0.881	1	+	GUUUGGUUUGAAGAACAGCUU	3	0.5	21	N0	-1	0	0	3	0	0	0	1
PS15m_ct3:396875-397315	Cluster_11254	441	31	6.831	0.968	+	UCAUUGCUAGAGCUACAAU	3	0.742	N	N0	-1	19	2	3	2	3	2	0
PS15m_ct3:398024-398049	Cluster_11255	26	5	1.102	0	-	GCGUUUCUAG	4	0.4	N	N0	-1	5	0	0	0	0	0	0
PS15m_ct3:398485-398497	Cluster_11256	13	3	0.661	0	-	GUUGCUGUAGU	2	0.667	N	N0	-1	3	0	0	0	0	0	0
PS15m_ct3:400344-400445	Cluster_11257	102	3	0.661	0.667	.	UUGAGCUCAAAGAAGAUGGCUG	1	1	N	N0	-1	2	0	0	1	0	0	0
PS15m_ct3:400883-400963	Cluster_11258	81	3	0.661	0	-	AUUGGCAGUAAUUGGCACGAUUACC	2	0.667	N	N0	-1	0	1	0	0	0	0	2
PS15m_ct3:401106-401269	Cluster_11259	164	6	1.322	0.333	.	UCAACAAUGCAUGCCCAAG	2	0.833	N	N0	-1	4	0	0	0	2	0	0
PS15m_ct3:401731-401762	Cluster_11260	32	3	0.661	0	-	GAUGAAGAGGA	2	0.667	N	N0	-1	2	1	0	0	0	0	0
PS15m_ct3:402328-402367	Cluster_11261	40	3	0.661	0	-	CAGAUGAGAAAGGUGUUGGAUACUAUGUUGGACUUAUUA	1	1	N	N0	-1	1	2	0	0	0	0	0
PS15m_ct3:402491-402671	Cluster_11262	181	3	0.661	0	-	CUUUACUGUG	1	1	N	N0	-1	1	1	0	0	0	1	0
PS15m_ct3:403980-404122	Cluster_11263	143	312	68.748	0.981	+	GAAGGUCUUCGGUUC	61	0.288	N	N0	-1	288	9	6	2	1	5	1
PS15m_ct3:404283-404533	Cluster_11264	251	25	5.509	0	-	UUAUUAUGAUGAAUAGAAUGUGG	5	0.68	23	N0	-1	1	0	0	1	15	7	1
PS15m_ct3:404640-405021	Cluster_11265	382	18	3.966	0.667	.	UCAGAAUUUAUAACUAUAAAGUUU	4	0.722	24	N0	0	0	0	1	1	5	11	0
PS15m_ct3:405240-411607	Cluster_11266	6368	2326	512.524	0.092	-	UUAUGUGUUCAUUGUUGUUAG	18	0.57	23	N0	-1	123	26	606	203	883	459	26
PS15m_ct3:412197-412332	Cluster_11267	136	9	1.983	0.333	.	UAGUACUUGAGAUACACUUUAAUC	2	0.889	24	N0	0	1	0	0	0	2	6	0
PS15m_ct3:412447-412537	Cluster_11268	91	8	1.763	0	-	UAAGCACAAAGAAUAAAUAGGUU	4	0.5	23	N0	-1	0	0	0	0	6	2	0
PS15m_ct3:412898-413639	Cluster_11269	742	459	101.139	0.166	-	UCAGAGAUUAUUGUAGUAGACAU	62	0.359	23	N0	-1	55	5	10	36	225	123	5
PS15m_ct3:413848-413994	Cluster_11270	147	36	7.932	0.722	.	UAGUAGAAGUAGGACUGUAAGGG	5	0.556	23	N0	-1	3	0	2	2	17	12	0
PS15m_ct3:414182-415854	Cluster_11271	1673	4380	965.114	0.901	+	UCUGUCGAGCUACUUAUUCUAGG	953	0.174	23	N0	-1	136	50	103	235	2563	1168	125
PS15m_ct3:416260-416598	Cluster_11272	339	30	6.61	0.7	.	UAGAGGAAAAAGGUUUAUGUAGU	3	0.667	23	N0	-1	0	1	0	5	15	9	0
PS15m_ct3:416900-416986	Cluster_11273	87	3	0.661	0	-	UGAAAUCAUCGAUAUCUCACUAAU	1	1	N	N0	-1	1	0	0	0	1	1	0
PS15m_ct3:417088-417673	Cluster_11274	586	132	29.086	0.379	.	UGUGUCAUAAUUAUUGUAGGAGU	15	0.515	24	N0	1	5	0	0	12	51	58	6
PS15m_ct3:418455-418566	Cluster_11275	112	3	0.661	0.667	.	UGAAGAAGCGUUUG	1	1	N	N0	-1	1	0	0	0	1	1	0
PS15m_ct3:418669-419085	Cluster_11276	417	25	5.509	0.56	.	UCAGAUCAUUGUUCCUGAUAAAUG	4	0.76	23	N0	-1	1	0	0	1	14	8	1
PS15m_ct3:419209-419235	Cluster_11277	27	3	0.661	0	-	UCAAAAGUCAAAGAUAAUUAAA	1	1	22	N0	-1	0	0	0	1	1	1	0
PS15m_ct3:420884-420953	Cluster_11278	70	3	0.661	0	-	GGUCUUCAUUG	2	0.667	N	N0	-1	3	0	0	0	0	0	0
PS15m_ct3:422597-422665	Cluster_11279	69	7	1.542	0	-	GCCGGUAUCUCCAUCGCUAUGGGUAUC	3	0.714	N	N0	-1	4	3	0	0	0	0	0
PS15m_ct3:423307-423450	Cluster_11280	144	4	0.881	0.25	.	GGAAGUCUUCAAGA	1	1	N	N0	-1	2	0	2	0	0	0	0
PS15m_ct3:423613-423640	Cluster_11281	28	3	0.661	0	-	CCCAUCAUCCGGUUCUGAAACUCGUGUC	2	0.667	N	N0	-1	1	2	0	0	0	0	0
PS15m_ct3:423718-423826	Cluster_11282	109	9	1.983	0	-	CCCUGGUUUCAUUG	2	0.889	N	N0	-1	8	0	0	1	0	0	0
PS15m_ct3:424197-424359	Cluster_11283	163	6	1.322	0	-	UGGUUUCGAAG	1	1	N	N0	-1	3	1	0	0	0	1	1
PS15m_ct3:425753-425769	Cluster_11284	17	11	2.424	0	-	CGGAAAGGCC	10	0.182	N	N0	-1	11	0	0	0	0	0	0
PS15m_ct3:425875-426364	Cluster_11285	490	30	6.61	0.1	-	UCAUCGUAUCCAGUU	2	0.833	N	N0	-1	18	6	1	2	0	2	1
PS15m_ct3:426654-427126	Cluster_11286	473	22	4.848	0.045	-	GGGACGACAUUUUUGUAGAUGAAUU	3	0.818	N	N0	-1	13	4	0	1	1	0	3
PS15m_ct3:427246-427411	Cluster_11287	166	7	1.542	0	-	UGCCAUCAUCAUCAUUGGUUUCGC	2	0.857	N	N0	-1	4	0	0	0	1	2	0
PS15m_ct3:427783-428005	Cluster_11288	223	10	2.203	0.1	-	UGUCAUUCUGGUUGAGUUUUG	2	0.8	N	N0	-1	3	1	4	1	0	1	0
PS15m_ct3:428227-428250	Cluster_11289	24	4	0.881	1	+	GUGGAGACCG	3	0.5	N	N0	-1	4	0	0	0	0	0	0
PS15m_ct3:430712-430778	Cluster_11290	67	3	0.661	0.333	.	CAGCCUGUGG	1	1	N	N0	-1	3	0	0	0	0	0	0
PS15m_ct3:434416-434542	Cluster_11291	127	6	1.322	0	-	CUUUCUGCUACUUAAUAUCC	4	0.5	N	N0	-1	6	0	0	0	0	0	0
PS15m_ct3:436228-436435	Cluster_11292	208	7	1.542	0.857	+	GAAAGAUCUGGUAUUG	3	0.714	N	N0	-1	6	0	1	0	0	0	0
PS15m_ct3:437284-437487	Cluster_11293	204	16	3.526	0.375	.	UGCUUGGAGA	8	0.438	N	N0	-1	14	2	0	0	0	0	0
PS15m_ct3:437714-437754	Cluster_11294	41	5	1.102	0.8	+	UGGCUAUUGUAUCAAACCUGA	3	0.6	N	N0	-1	2	0	3	0	0	0	0
PS15m_ct3:438355-438517	Cluster_11295	163	5	1.102	1	+	UUUGUGAGAAAGGACGUU	3	0.6	N	N0	-1	5	0	0	0	0	0	0
PS15m_ct3:438625-438636	Cluster_11296	12	8	1.763	0	-	CUGACUGUCU	5	0.375	N	N0	-1	8	0	0	0	0	0	0
PS15m_ct3:438921-439034	Cluster_11297	114	3	0.661	0.667	.	UCCUCCUUGAUG	1	1	N	N0	-1	3	0	0	0	0	0	0
PS15m_ct3:439365-439376	Cluster_11298	12	3	0.661	0	-	GGGGGAUUGAGC	3	0.333	N	N0	-1	3	0	0	0	0	0	0
PS15m_ct3:439528-439669	Cluster_11299	142	5	1.102	0	-	UACGAGAGGAA	2	0.8	N	N0	-1	5	0	0	0	0	0	0
PS15m_ct3:440134-440199	Cluster_11300	66	3	0.661	0.667	.	CACAGCAAUAGUGUCAUUGCAACUAUUGCAUCCUCUAGA	1	1	N	N0	-1	2	1	0	0	0	0	0
PS15m_ct3:442086-442151	Cluster_11301	66	3	0.661	0.667	.	GCGAGAGAUU	1	1	N	N0	-1	3	0	0	0	0	0	0
PS15m_ct3:443972-444108	Cluster_11302	137	7	1.542	0	-	GUCUCUGUGUUUGGUUAUGUUAUUGCCUUUG	2	0.714	N	N0	-1	3	4	0	0	0	0	0
PS15m_ct3:444181-444308	Cluster_11303	128	3	0.661	0	-	UCAACAAUUGAUUGGUAUGAA	2	0.667	N	N0	-1	0	1	2	0	0	0	0
PS15m_ct3:444514-444540	Cluster_11304	27	3	0.661	0	-	GGUAUGGUUG	1	1	N	N0	-1	3	0	0	0	0	0	0
PS15m_ct3:447067-447206	Cluster_11305	140	3	0.661	0.667	.	GUUGGCAUGAU	1	1	N	N0	-1	3	0	0	0	0	0	0
PS15m_ct3:447988-447998	Cluster_11306	11	3	0.661	0	-	UUGGAGUUGG	1	1	N	N0	-1	3	0	0	0	0	0	0
PS15m_ct3:448424-448458	Cluster_11307	35	3	0.661	1	+	CUCUGUUCUCUUGAUCAUUGGUU	1	1	N	N0	-1	1	1	0	0	1	0	0
PS15m_ct3:449867-449878	Cluster_11308	12	5	1.102	0	-	GGGAGGAGCUCC	4	0.4	N	N0	-1	5	0	0	0	0	0	0
PS15m_ct3:450741-450751	Cluster_11309	11	7	1.542	1	+	GUCCCAGUGG	4	0.286	N	N0	-1	7	0	0	0	0	0	0
PS15m_ct3:451123-451289	Cluster_11310	167	5	1.102	0.8	+	CUACUUUGAUCAGCCUAUCGACCACUUUUCUU	2	0.8	N	N0	-1	3	2	0	0	0	0	0
PS15m_ct3:451439-451788	Cluster_11311	350	14	3.085	0.857	+	GAACGGUAUCGUCAUUGUC	2	0.857	N	N0	-1	10	3	0	0	0	0	1
PS15m_ct3:451882-451985	Cluster_11312	104	6	1.322	1	+	UGAUGAUUUUGCUGAAU	2	0.833	N	N0	-1	4	1	0	1	0	0	0
PS15m_ct3:452170-452365	Cluster_11313	196	13	2.864	0.923	+	CAUCUGGAGACCUACGAUUGUGUCUC	4	0.615	N	N0	-1	4	7	1	0	1	0	0
PS15m_ct3:452489-452566	Cluster_11314	78	7	1.542	0.857	+	UUGACGGUGAGUGGGAUC	2	0.857	N	N0	-1	7	0	0	0	0	0	0
PS15m_ct3:452704-453448	Cluster_11315	745	113	24.899	0.062	-	AUCAAGCCUGAGAUGACCGGU	3	0.823	N	N0	-1	67	29	8	5	2	1	1
PS15m_ct3:454190-454224	Cluster_11316	35	9	1.983	0.111	-	UGCUUGGAGAU	5	0.444	N	N0	-1	9	0	0	0	0	0	0
PS15m_ct3:455768-455781	Cluster_11317	14	3	0.661	0	-	CAAAACGGUGAUG	2	0.667	N	N0	-1	3	0	0	0	0	0	0
PS15m_ct3:457293-457479	Cluster_11318	187	9	1.983	0.667	.	GUUGUAGCAAGGCAACAAAAGACAUCCCUUGAAUUAAG	2	0.778	N	N0	-1	7	2	0	0	0	0	0
PS15m_ct3:458044-458109	Cluster_11319	66	3	0.661	0	-	AUCCGUUUGAU	2	0.667	N	N0	-1	3	0	0	0	0	0	0
PS15m_ct3:461986-462120	Cluster_11320	135	6	1.322	0.667	.	GUUCUUCCUUUUCUCUAA	2	0.833	N	N0	-1	4	2	0	0	0	0	0
PS15m_ct3:462226-463100	Cluster_11321	875	52	11.458	0.846	+	GAUAGAACAAUGUA	2	0.923	N	N0	-1	43	3	2	1	0	1	2
PS15m_ct3:463189-463239	Cluster_11322	51	6	1.322	1	+	CUUACUGUUGUUUUUGUU	2	0.833	N	N0	-1	4	0	0	0	1	1	0
PS15m_ct3:463442-463557	Cluster_11323	116	17	3.746	1	+	AUUGCCGAUUUCAAGAGUUAG	3	0.706	N	N0	-1	11	3	3	0	0	0	0
PS15m_ct3:465725-465797	Cluster_11324	73	9	1.983	0.667	.	UGAUUUCGGUU	4	0.667	N	N0	-1	9	0	0	0	0	0	0
PS15m_ct3:466331-466363	Cluster_11325	33	4	0.881	0.75	.	ACACACACAACAAUGG	3	0.5	N	N0	-1	4	0	0	0	0	0	0
PS15m_ct3:466450-466509	Cluster_11326	60	4	0.881	1	+	CAGUUUGAUUUGGA	1	1	N	N0	-1	3	1	0	0	0	0	0
PS15m_ct3:466632-467016	Cluster_11327	385	12	2.644	0.75	.	CUACUCCAUCAUCUACCACUU	2	0.917	N	N0	-1	7	1	2	1	0	0	1
PS15m_ct3:467295-467431	Cluster_11328	137	6	1.322	0.833	+	CUCGACGGUGUAG	2	0.833	N	N0	-1	6	0	0	0	0	0	0
PS15m_ct3:467623-467789	Cluster_11329	167	5	1.102	0.8	+	CAACAGCAACAGUUGAUGGA	1	1	N	N0	-1	4	0	0	0	1	0	0
PS15m_ct3:468171-468280	Cluster_11330	110	10	2.203	0.5	.	GGGAUGAACCG	3	0.6	N	N0	-1	8	1	0	0	1	0	0
PS15m_ct3:468366-468702	Cluster_11331	337	18	3.966	0.889	+	UGGUCGACGCUCUUGAUGA	2	0.944	N	N0	-1	14	3	0	0	0	1	0
PS15m_ct3:468778-469214	Cluster_11332	437	19	4.187	0.789	.	CACCAUUGCCUCUC	2	0.895	N	N0	-1	14	1	0	4	0	0	0
PS15m_ct3:469399-469971	Cluster_11333	573	29	6.39	0.897	+	UUGGAUUAGUGCUAUGAAGCUAGAAGUUUCUGCAGAGA	2	0.828	N	N0	-1	20	6	3	0	0	0	0
PS15m_ct3:472054-472156	Cluster_11334	103	9	1.983	0	-	UUGACCAGAAAGGUAGAUCUGCG	3	0.667	N	N0	-1	2	0	0	3	4	0	0
PS15m_ct3:476055-476184	Cluster_11335	130	4	0.881	0.75	.	GUGGUUGUUGUU	1	1	N	N0	-1	2	0	0	1	1	0	0
PS15m_ct3:476428-476614	Cluster_11336	187	6	1.322	0.5	.	ACUGAAUAAAUUAUGAA	2	0.833	N	N0	-1	3	2	0	0	0	0	1
PS15m_ct3:476730-477869	Cluster_11337	1140	174	38.34	0.011	-	GAGAUAUCGAACA	5	0.851	N	N0	-1	104	34	12	6	5	11	2
PS15m_ct3:477992-478064	Cluster_11338	73	13	2.864	0.154	-	ACCACGAAGAAGU	1	1	N	N0	-1	8	2	2	0	0	1	0
PS15m_ct3:478161-478188	Cluster_11339	28	3	0.661	0.333	.	GCAAGAAAUCCAAGA	1	1	N	N0	-1	3	0	0	0	0	0	0
PS15m_ct3:478540-478628	Cluster_11340	89	6	1.322	0.167	-	GUUUGAGGAUCCUC	3	0.667	N	N0	-1	5	1	0	0	0	0	0
PS15m_ct3:479085-479245	Cluster_11341	161	4	0.881	0.25	.	UUUAAAGACGAGCAUGCUGACAU	1	1	N	N0	-1	3	0	0	0	1	0	0
PS15m_ct3:480949-481013	Cluster_11342	65	3	0.661	0	-	GAGCCAGACUGG	2	0.667	N	N0	-1	3	0	0	0	0	0	0
PS15m_ct3:482718-482822	Cluster_11343	105	4	0.881	0.25	.	CCACCAUCGAA	2	0.75	N	N0	-1	4	0	0	0	0	0	0
PS15m_ct3:483143-483399	Cluster_11344	257	10	2.203	0.1	-	CUUCGAAGAGGGUGUAAGAAAGGCAAACUU	2	0.8	N	N0	-1	7	2	0	0	0	0	1
PS15m_ct3:483505-483779	Cluster_11345	275	8	1.763	0	-	AAAAUAAGCGUGUAUU	2	0.75	N	N0	-1	6	0	2	0	0	0	0
PS15m_ct3:486133-486339	Cluster_11346	207	6	1.322	0.833	+	CAGCGUCCAGUGAG	2	0.833	N	N0	-1	5	0	0	0	0	1	0
PS15m_ct3:486489-486610	Cluster_11347	122	4	0.881	0.5	.	CCCGUGGUUUG	2	0.75	N	N0	-1	3	0	1	0	0	0	0
PS15m_ct3:487196-487232	Cluster_11348	37	3	0.661	1	+	CAGUGCUCGCUCAAA	2	0.667	N	N0	-1	3	0	0	0	0	0	0
PS15m_ct3:487455-487622	Cluster_11349	168	6	1.322	0.667	.	CUCAAAGCCAAGCGAUGUGUACCAACACG	2	0.833	N	N0	-1	3	2	0	0	0	1	0
PS15m_ct3:487815-487895	Cluster_11350	81	3	0.661	1	+	CAUGUGGAUCUAGUG	2	0.667	N	N0	-1	2	0	0	0	1	0	0
PS15m_ct3:488015-488145	Cluster_11351	131	7	1.542	0.571	.	CGCAUGCCUCGCUGGAGACCU	1	1	N	N0	-1	5	1	1	0	0	0	0
PS15m_ct3:488584-488891	Cluster_11352	308	9	1.983	0.667	.	GCUAUUUAGAGG	3	0.778	N	N0	-1	8	1	0	0	0	0	0
PS15m_ct3:489283-489299	Cluster_11353	17	3	0.661	0.333	.	CUUGGUGGUCUUGG	1	1	N	N0	-1	3	0	0	0	0	0	0
PS15m_ct3:489562-489628	Cluster_11354	67	3	0.661	1	+	GCCAACUCUUUGU	1	1	N	N0	-1	1	2	0	0	0	0	0
PS15m_ct3:489738-489773	Cluster_11355	36	9	1.983	0	-	GGGGAGUUUGG	4	0.444	N	N0	-1	9	0	0	0	0	0	0
PS15m_ct3:489989-490457	Cluster_11356	469	15	3.305	0.667	.	CCCUAUGCUGGUCAAG	2	0.8	N	N0	-1	12	0	0	0	2	1	0
PS15m_ct3:490536-490659	Cluster_11357	124	4	0.881	0.75	.	CAAUCUGAGCGGUAGCUUGUUUAUG	1	1	N	N0	-1	3	0	0	0	0	0	1
PS15m_ct3:490744-490795	Cluster_11358	52	4	0.881	1	+	UAGCUUUGCAGAGA	2	0.75	N	N0	-1	3	1	0	0	0	0	0
PS15m_ct3:490941-491147	Cluster_11359	207	15	3.305	0.133	-	UUUCAAGCGUCGUA	3	0.667	N	N0	-1	11	0	1	1	1	0	1
PS15m_ct3:491429-491535	Cluster_11360	107	6	1.322	0.167	-	GCUCUUAUUUUUUCGUU	1	1	N	N0	-1	4	1	0	0	1	0	0
PS15m_ct3:494880-494891	Cluster_11361	12	21	4.627	1	+	AUGGUUGGUUUC	17	0.143	N	N0	-1	21	0	0	0	0	0	0
PS15m_ct3:495446-495457	Cluster_11362	12	3	0.661	1	+	AGCCAGAGGA	2	0.667	N	N0	-1	3	0	0	0	0	0	0
PS15m_ct3:495704-495892	Cluster_11363	189	6	1.322	0.167	-	ACAAUAGAUUUGAUAAAUAAAAUAGCUAUU	2	0.667	N	N0	-1	2	2	2	0	0	0	0
PS15m_ct3:496044-496146	Cluster_11364	103	3	0.661	0	-	CGAAAGAAUUUCACAUCAUCGCUUAUGAGUUA	1	1	N	N0	-1	0	1	0	0	1	0	1
PS15m_ct3:498588-498607	Cluster_11365	20	3	0.661	0	-	AGCUCUUGGA	1	1	N	N0	-1	3	0	0	0	0	0	0
PS15m_ct3:498707-498763	Cluster_11366	57	7	1.542	0	-	GUGGCCUGGU	3	0.571	N	N0	-1	7	0	0	0	0	0	0
PS15m_ct3:499025-499153	Cluster_11367	129	5	1.102	0	-	CAAGAAAGCUG	2	0.8	N	N0	-1	5	0	0	0	0	0	0
PS15m_ct3:499398-499571	Cluster_11368	174	5	1.102	0	-	AAGCGGAAGAUAAGGAGUCUCACAUGGACG	1	1	N	N0	-1	4	1	0	0	0	0	0
PS15m_ct3:499720-499811	Cluster_11369	92	3	0.661	0	-	GAUAGACGCAUCCA	2	0.667	N	N0	-1	3	0	0	0	0	0	0
PS15m_ct3:500646-500656	Cluster_11370	11	5	1.102	0	-	GCCCCUUGGU	4	0.4	N	N0	-1	5	0	0	0	0	0	0
PS15m_ct3:501036-501106	Cluster_11371	71	8	1.763	0	-	CGGCUGUCUG	4	0.5	N	N0	-1	8	0	0	0	0	0	0
PS15m_ct3:501348-501491	Cluster_11372	144	31	6.831	0.032	-	GCCUUGGUAGGUC	18	0.161	N	N0	-1	31	0	0	0	0	0	0
PS15m_ct3:502089-502172	Cluster_11373	84	5	1.102	0	-	GCUUUCAUCGUUGC	4	0.4	N	N0	-1	5	0	0	0	0	0	0
PS15m_ct3:502253-502337	Cluster_11374	85	4	0.881	0.5	.	CGAGUUGCUGGAAUAUG	1	1	N	N0	-1	4	0	0	0	0	0	0
PS15m_ct3:502904-503029	Cluster_11375	126	3	0.661	0.667	.	GGCCUGGCUGG	1	1	N	N0	-1	3	0	0	0	0	0	0
PS15m_ct3:503745-503870	Cluster_11376	126	3	0.661	0.333	.	UGAAUCAUCGAGU	1	1	N	N0	-1	3	0	0	0	0	0	0
PS15m_ct3:504582-504685	Cluster_11377	104	3	0.661	1	+	UGGAUUGCCGGAAGA	1	1	N	N0	-1	2	0	0	0	1	0	0
PS15m_ct3:505162-505234	Cluster_11378	73	4	0.881	0.25	.	UCGUGUCUGUG	1	1	N	N0	-1	4	0	0	0	0	0	0
PS15m_ct3:506054-506115	Cluster_11379	62	3	0.661	0.667	.	UAGAACACUUUCAGAGUCAAUA	2	0.667	N	N0	-1	1	0	0	2	0	0	0
PS15m_ct3:506456-506580	Cluster_11380	125	5	1.102	0.8	+	CAUCGAUUGCGGUU	2	0.8	N	N0	-1	4	0	0	0	0	1	0
PS15m_ct3:508347-508357	Cluster_11381	11	10	2.203	0	-	GAUCGGGGUUC	7	0.3	N	N0	-1	10	0	0	0	0	0	0
PS15m_ct3:509136-509196	Cluster_11382	61	4	0.881	0	-	UUGAGCGUGAGACUGUACUAC	1	1	N	N0	-1	0	2	1	0	0	1	0
PS15m_ct3:509467-512790	Cluster_11383	3324	661	145.649	0.253	.	UCAUAACAUUUCAAUACUUCGCC	15	0.638	23	N0	-1	20	7	19	38	334	233	10
PS15m_ct3:513100-513204	Cluster_11384	105	6	1.322	0	-	UUUAGAGUUAUUGAACAGAUCAG	2	0.833	23	N0	-1	1	0	0	0	4	1	0
PS15m_ct3:513385-514644	Cluster_11385	1260	196	43.188	0.25	.	UCACAGCAACUGUUGCCUUGAGG	17	0.719	23	N0	-1	9	3	4	11	110	55	4
PS15m_ct3:514921-518645	Cluster_11386	3725	701	154.462	0.274	.	UGGUGAUGAAUUGUUAGAAUUUG	11	0.639	23	N0	-1	22	9	23	51	344	242	10
PS15m_ct3:518962-519066	Cluster_11387	105	3	0.661	0	-	UCAAUGAAUUUGCAUACGCCGU	1	1	22	N0	-1	0	0	0	1	0	1	1
PS15m_ct3:519201-520388	Cluster_11388	1188	212	46.713	0.184	-	UCACAGCAACUGUUGCCUUGAGG	13	0.67	23	N0	-1	8	3	3	26	114	52	6
PS15m_ct3:521387-521446	Cluster_11389	60	3	0.661	0.333	.	CCUCCCCCGU	1	1	N	N0	-1	1	0	0	0	2	0	0
PS15m_ct3:521550-522403	Cluster_11390	854	94	20.713	0.553	.	UCAGUCUUGUUUGGUUUAGAAGA	8	0.681	23	N0	-1	17	0	2	6	41	27	1
PS15m_ct3:522781-522921	Cluster_11391	141	11	2.424	0.182	-	UAAGUAAGUAACAACAAGAGAGU	3	0.818	23	N0	-1	2	0	0	0	7	2	0
PS15m_ct3:523238-527904	Cluster_11392	4667	3298	726.7	0.459	.	UCGCUGAGGAUUGGAUAACAUGG	36	0.511	23	N0	-1	168	35	241	303	1598	892	61
PS15m_ct3:528006-530340	Cluster_11393	2335	1045	230.261	0.245	.	UUGCGAGUGUAGUUCUUGAUAAAG	27	0.531	23	N0	-1	50	11	81	99	519	271	14
PS15m_ct3:530436-530609	Cluster_11394	174	6	1.322	0	-	UACAUAAUGUAUCUGUAGCUAGU	1	1	23	N0	-1	1	0	0	0	4	1	0
PS15m_ct3:530955-531219	Cluster_11395	265	28	6.17	0.25	.	UAUGGAUCAAUAAAGGUUUGGGG	10	0.607	23	N0	-1	2	1	1	3	17	4	0
PS15m_ct3:531963-532081	Cluster_11396	119	134	29.526	0.381	.	CCGGGUGGGA	80	0.291	N	N0	-1	109	6	5	4	6	2	2
PS15m_ct3:532186-532413	Cluster_11397	228	6	1.322	0	-	AGAGUUUGAAGGAGAAUGAUGAAUCAAUC	2	0.833	N	N0	-1	0	4	0	2	0	0	0
PS15m_ct3:532739-532844	Cluster_11398	106	5	1.102	0	-	UCCAGCUCCA	2	0.8	N	N0	-1	5	0	0	0	0	0	0
PS15m_ct3:533062-533379	Cluster_11399	318	12	2.644	0	-	GUCACCUAUGAACUUUU	2	0.667	N	N0	-1	8	0	1	0	0	1	2
PS15m_ct3:533624-533781	Cluster_11400	158	6	1.322	0.333	.	AAAGGAAGCAUUGUUGAUUCCACUG	2	0.833	N	N0	-1	4	0	0	0	0	0	2
PS15m_ct3:535803-536069	Cluster_11401	267	6	1.322	0	-	GAAGUUACUGGUUUGCGUAUG	1	1	N	N0	-1	3	0	1	0	1	0	1
PS15m_ct3:536183-536766	Cluster_11402	584	25	5.509	0.12	-	GACGAAGAUGAUGAG	5	0.8	N	N0	-1	20	2	1	0	2	0	0
PS15m_ct3:536867-537093	Cluster_11403	227	7	1.542	0	-	CUCUGUUGAAGUACCUGC	3	0.714	N	N0	-1	4	3	0	0	0	0	0
PS15m_ct3:537245-537312	Cluster_11404	68	4	0.881	0	-	AAAGACUGAUAAGAACU	2	0.75	N	N0	-1	4	0	0	0	0	0	0
PS15m_ct3:537531-537611	Cluster_11405	81	4	0.881	0	-	CUGUAGACAUCUUCGAAGUUUUCGUUGUCUGUA	2	0.75	N	N0	-1	1	2	0	0	0	0	1
PS15m_ct3:538279-538318	Cluster_11406	40	3	0.661	0	-	ACAGCCCGCAUUCUGUAGUA	2	0.667	N	N0	-1	3	0	0	0	0	0	0
PS15m_ct3:538692-538761	Cluster_11407	70	6	1.322	0	-	CUGUGGACGCAUUUGAAGCCAAUA	2	0.667	N	N0	-1	2	2	0	0	0	2	0
PS15m_ct3:539486-539716	Cluster_11408	231	7	1.542	0	-	AGGAAGACAAACUGAAUGUC	1	1	N	N0	-1	5	1	1	0	0	0	0
PS15m_ct3:540164-540387	Cluster_11409	224	7	1.542	0	-	UUGAAGAAUACGAUCAAUACCAU	2	0.714	N	N0	-1	5	0	0	0	2	0	0
PS15m_ct3:540583-540723	Cluster_11410	141	7	1.542	0	-	GAGCAAGAAGAUCCAUGUC	3	0.714	N	N0	-1	7	0	0	0	0	0	0
PS15m_ct3:540954-541094	Cluster_11411	141	4	0.881	0	-	UCGAUGGUACCUGGAUGGAUCUG	2	0.75	N	N0	-1	2	0	0	0	2	0	0
PS15m_ct3:541224-541266	Cluster_11412	43	3	0.661	0	-	GGUGAUUUGUCAAAGAAGAUUGA	2	0.667	N	N0	-1	1	0	0	0	2	0	0
PS15m_ct3:541408-541591	Cluster_11413	184	5	1.102	0	-	GGCCGUUGCA	1	1	N	N0	-1	4	0	1	0	0	0	0
PS15m_ct3:541717-541984	Cluster_11414	268	10	2.203	0	-	CUCAAGUCCGUUCCAUUGCUGAAGUGAC	2	0.8	N	N0	-1	5	3	0	2	0	0	0
PS15m_ct3:542063-542249	Cluster_11415	187	5	1.102	0.2	.	CGUUAUCCGUUA	1	1	N	N0	-1	4	1	0	0	0	0	0
PS15m_ct3:542336-542690	Cluster_11416	355	12	2.644	0.083	-	UUUGACCGACAACGUAAACCAAA	2	0.75	N	N0	-1	8	2	0	0	2	0	0
PS15m_ct3:543138-543227	Cluster_11417	90	3	0.661	0	-	GAUCUCUCCAA	1	1	N	N0	-1	3	0	0	0	0	0	0
PS15m_ct3:543446-543621	Cluster_11418	176	6	1.322	0.333	.	CCUUCGGUGCC	2	0.833	N	N0	-1	5	1	0	0	0	0	0
PS15m_ct3:543724-543797	Cluster_11419	74	6	1.322	0	-	UAAUGGCGACAUGAGCAAGAAGA	2	0.667	N	N0	-1	3	1	0	0	2	0	0
PS15m_ct3:544206-544345	Cluster_11420	140	4	0.881	0	-	CCAAGUCCGUUCCAUUGCCGA	1	1	N	N0	-1	3	0	1	0	0	0	0
PS15m_ct3:544740-544898	Cluster_11421	159	6	1.322	0	-	CUCAAGUACGCUCU	3	0.667	N	N0	-1	5	0	1	0	0	0	0
PS15m_ct3:545274-545509	Cluster_11422	236	6	1.322	0.167	-	CUCGAACUCAAAAAUACAAUGAACAGAAUG	2	0.833	N	N0	-1	3	2	1	0	0	0	0
PS15m_ct3:545593-545632	Cluster_11423	40	7	1.542	0	-	GGCAAACUAGG	5	0.429	N	N0	-1	7	0	0	0	0	0	0
PS15m_ct3:546087-546320	Cluster_11424	234	7	1.542	0	-	CAGCUGUUGACGGCAAACUGG	2	0.857	N	N0	-1	4	1	2	0	0	0	0
PS15m_ct3:546505-546627	Cluster_11425	123	4	0.881	0	-	UAAAAGUAAUGGAACCCCUGAGGAUUGUAUUUCUUCUU	2	0.75	N	N0	-1	2	2	0	0	0	0	0
PS15m_ct3:546846-547015	Cluster_11426	170	30	6.61	0	-	GGCGAUUUUA	24	0.2	N	N0	-1	28	2	0	0	0	0	0
PS15m_ct3:551464-551512	Cluster_11427	49	3	0.661	0.667	.	CGGCGCUACCA	1	1	N	N0	-1	3	0	0	0	0	0	0
PS15m_ct3:551624-551774	Cluster_11428	151	12	2.644	0.833	+	CUAUCUCUGCUAGUCAUCUA	3	0.833	N	N0	-1	9	0	2	1	0	0	0
PS15m_ct3:552449-552491	Cluster_11429	43	4	0.881	0.5	.	CAUCAAGGUGGGUCGUCAUCAA	2	0.75	N	N0	-1	2	0	0	2	0	0	0
PS15m_ct3:553804-553980	Cluster_11430	177	9	1.983	0	-	CCCGUCUUUUGCUUUUCCCUCAA	2	0.667	N	N0	-1	5	0	2	0	2	0	0
PS15m_ct3:554056-554197	Cluster_11431	142	10	2.203	0	-	UGAGGAGAUCAGUGGU	2	0.8	N	N0	-1	9	0	0	0	1	0	0
PS15m_ct3:554286-554460	Cluster_11432	175	8	1.763	0	-	AGACUGAGCAAGC	1	1	N	N0	-1	6	1	0	0	0	1	0
PS15m_ct3:554648-555011	Cluster_11433	364	17	3.746	0	-	CCCUUCGAUGUUACCAAG	2	0.882	N	N0	-1	14	2	0	0	1	0	0
PS15m_ct3:555331-555377	Cluster_11434	47	5	1.102	0	-	CUGUCGGUGGUGAGA	1	1	N	N0	-1	4	1	0	0	0	0	0
PS15m_ct3:555544-555566	Cluster_11435	23	5	1.102	0	-	AGAGAACGUAUUCCUGAA	2	0.8	N	N0	-1	5	0	0	0	0	0	0
PS15m_ct3:555786-555839	Cluster_11436	54	4	0.881	0	-	GGCAACCCCGUUGAG	2	0.75	N	N0	-1	3	0	0	1	0	0	0
PS15m_ct3:559355-559460	Cluster_11437	106	7	1.542	0.286	.	AUAGGGGCGAAA	2	0.571	N	N0	-1	5	2	0	0	0	0	0
PS15m_ct3:559619-559706	Cluster_11438	88	3	0.661	0.333	.	GUAACGGGGA	1	1	N	N0	-1	3	0	0	0	0	0	0
PS15m_ct3:559993-560083	Cluster_11439	91	5	1.102	0.8	+	CUCGGUUCCGGUAAAAA	3	0.6	N	N0	-1	5	0	0	0	0	0	0
PS15m_ct3:560628-560700	Cluster_11440	73	4	0.881	0.25	.	UUAGUGGUAUA	2	0.75	N	N0	-1	3	1	0	0	0	0	0
PS15m_ct3:561095-561252	Cluster_11441	158	3	0.661	0	-	UCAUAGCCAUG	1	1	N	N0	-1	3	0	0	0	0	0	0
PS15m_ct3:562447-562535	Cluster_11442	89	4	0.881	0	-	AACAAGAGGAUGCUG	1	1	N	N0	-1	4	0	0	0	0	0	0
PS15m_ct3:562653-562793	Cluster_11443	141	4	0.881	0	-	GUGGACAGGAUGGACC	1	1	N	N0	-1	4	0	0	0	0	0	0
PS15m_ct3:563337-563907	Cluster_11444	571	21	4.627	0.048	-	UCAAGCAUCUGCCAAUC	2	0.81	N	N0	-1	15	1	1	1	0	1	2
PS15m_ct3:564223-564473	Cluster_11445	251	17	3.746	0.059	-	UCGUCAUUGCUCGCUGUAGUCC	2	0.765	N	N0	-1	8	2	0	3	0	2	2
PS15m_ct3:565016-565299	Cluster_11446	284	10	2.203	0.1	-	UACUGUUGACAAG	1	1	N	N0	-1	7	1	0	1	1	0	0
PS15m_ct3:565402-565591	Cluster_11447	190	4	0.881	0	-	GGUAACAUCUAUUGGUAUGCAAACUGAAAUCGG	1	1	N	N0	-1	2	1	0	1	0	0	0
PS15m_ct3:565772-565846	Cluster_11448	75	5	1.102	0	-	UGCUGAUUGUCGUGUGAU	1	1	N	N0	-1	4	1	0	0	0	0	0
PS15m_ct3:565937-566043	Cluster_11449	107	3	0.661	0	-	CAAGGAUUGGGUUG	1	1	N	N0	-1	3	0	0	0	0	0	0
PS15m_ct3:566158-566252	Cluster_11450	95	6	1.322	0	-	GUUGAUGAAGUCUGAUCUG	1	1	N	N0	-1	4	1	0	0	0	1	0
PS15m_ct3:569933-570087	Cluster_11451	155	7	1.542	0.714	.	CGCAUGUGUGGAAUCAAUCAGC	3	0.714	N	N0	-1	3	1	0	3	0	0	0
PS15m_ct3:570507-570746	Cluster_11452	240	6	1.322	0.833	+	GGUGUAGGAGG	1	1	N	N0	-1	5	0	0	0	0	1	0
PS15m_ct3:572326-572476	Cluster_11453	151	4	0.881	0	-	CAGAUGCAGCGACUGAG	1	1	N	N0	-1	3	0	0	1	0	0	0
PS15m_ct3:572670-572705	Cluster_11454	36	3	0.661	0	-	UUCACUGUGG	1	1	N	N0	-1	3	0	0	0	0	0	0
PS15m_ct3:572804-572816	Cluster_11455	13	3	0.661	1	+	CAAAUGGUAGAG	1	1	N	N0	-1	3	0	0	0	0	0	0
PS15m_ct3:574768-574916	Cluster_11456	149	3	0.661	0.333	.	GUAUUAGAAUGUC	1	1	N	N0	-1	3	0	0	0	0	0	0
PS15m_ct3:575536-575648	Cluster_11457	113	150	33.052	0.013	-	CGUCAGGGUU	146	0.027	N	N0	-1	150	0	0	0	0	0	0
PS15m_ct3:575795-575866	Cluster_11458	72	4	0.881	0.5	.	UUCGGUUGCU	1	1	N	N0	-1	3	0	0	1	0	0	0
PS15m_ct3:576347-576413	Cluster_11459	67	6	1.322	0.833	+	CUGGUUACGUGUU	3	0.667	N	N0	-1	5	1	0	0	0	0	0
PS15m_ct3:576726-576867	Cluster_11460	142	7	1.542	0.857	+	UCAGGACCUGUGUUUGGCUC	2	0.714	N	N0	-1	5	0	0	0	2	0	0
PS15m_ct3:576986-577069	Cluster_11461	84	5	1.102	0.8	+	CCACAAAGCACAUGCUGGGCUCAUGCUCUA	3	0.6	N	N0	-1	2	3	0	0	0	0	0
PS15m_ct3:577630-577777	Cluster_11462	148	12	2.644	0.917	+	AAGGAGAGACCGCCGUU	3	0.583	N	N0	-1	9	0	2	1	0	0	0
PS15m_ct3:578425-578618	Cluster_11463	194	9	1.983	0.667	.	CGCUGCUUAUCUUUACUGGAAAUUGCG	2	0.667	N	N0	-1	4	3	0	2	0	0	0
PS15m_ct3:578902-578965	Cluster_11464	64	4	0.881	0.25	.	AUAUGCUAAAAAGAAUGGUUUAAGCAUUGUUGG	1	1	N	N0	-1	3	1	0	0	0	0	0
PS15m_ct3:579088-579154	Cluster_11465	67	5	1.102	0	-	GUUAGGUUCAAAUA	2	0.6	N	N0	-1	3	2	0	0	0	0	0
PS15m_ct3:580170-580231	Cluster_11466	62	6	1.322	0.833	+	GUGAUUUCGGU	4	0.5	N	N0	-1	6	0	0	0	0	0	0
PS15m_ct3:580827-581512	Cluster_11467	686	32	7.051	0.031	-	GAGGAUGAUAGCGAAGU	3	0.719	N	N0	-1	13	11	1	0	2	3	2
PS15m_ct3:583203-583227	Cluster_11468	25	3	0.661	0	-	UCAUGCUGUGCUUGGUCUCCGUA	2	0.667	N	N0	-1	1	0	0	0	2	0	0
PS15m_ct3:584087-585542	Cluster_11469	1456	435	95.85	0.005	-	CUCGUGUCAUUGUU	11	0.752	N	N0	-1	214	122	31	15	25	16	12
PS15m_ct3:585622-585855	Cluster_11470	234	36	7.932	0	-	ACAACUACAAGGUCGCUGAU	3	0.722	N	N0	-1	26	3	4	2	1	0	0
PS15m_ct3:588341-588352	Cluster_11471	12	27	5.949	0	-	GCCAUGGAAGUC	24	0.148	N	N0	-1	27	0	0	0	0	0	0
PS15m_ct3:589620-589630	Cluster_11472	11	3	0.661	0	-	CCGUUCCUUGU	3	0.333	N	N0	-1	3	0	0	0	0	0	0
PS15m_ct3:589905-589958	Cluster_11473	54	4	0.881	1	+	GCUCCUAGUUAUUCCGUAGACCAAAUG	1	1	N	N0	-1	3	1	0	0	0	0	0
PS15m_ct3:595607-595643	Cluster_11474	37	13	2.864	0.923	+	GAGUUCGCACC	10	0.231	N	N0	-1	12	0	0	1	0	0	0
PS15m_ct3:595923-595995	Cluster_11475	73	3	0.661	0.333	.	UAACAAAUAUUUCGACAGA	2	0.667	N	N0	-1	2	0	0	1	0	0	0
PS15m_ct3:596934-597126	Cluster_11476	193	8	1.763	0.75	.	CUAUGUAUCUAUGGGUAAAACUCAUU	3	0.75	N	N0	-1	3	4	0	1	0	0	0
PS15m_ct3:598175-598469	Cluster_11477	295	7	1.542	0	-	CAUUAUUGAUCAAGCAGAC	2	0.857	N	N0	-1	5	0	1	0	0	1	0
PS15m_ct3:601047-601165	Cluster_11478	119	9	1.983	0.222	.	CCUUCUGGCUA	5	0.556	N	N0	-1	9	0	0	0	0	0	0
PS15m_ct3:601608-601628	Cluster_11479	21	3	0.661	1	+	CGAACUAAGUCAUUACUAUUG	3	0.333	21	N0	-1	0	0	3	0	0	0	0
PS15m_ct3:601979-602088	Cluster_11480	110	3	0.661	1	+	AUGGACCAUCCUGAUCUGAAG	1	1	N	N0	-1	2	0	1	0	0	0	0
PS15m_ct3:602181-602222	Cluster_11481	42	5	1.102	0.4	.	UGGUUCAUCUGUA	3	0.6	N	N0	-1	5	0	0	0	0	0	0
PS15m_ct3:602468-602676	Cluster_11482	209	4	0.881	1	+	UCAAAAACGGUAGAAAUG	1	1	N	N0	-1	2	2	0	0	0	0	0
PS15m_ct3:602837-602926	Cluster_11483	90	3	0.661	1	+	CACUAUUUGAUGACGAUUGGUCAG	2	0.667	N	N0	-1	1	0	0	0	0	2	0
PS15m_ct3:603126-603232	Cluster_11484	107	4	0.881	0.75	.	CGGCGUGGGUUUG	1	1	N	N0	-1	4	0	0	0	0	0	0
PS15m_ct3:603357-603398	Cluster_11485	42	5	1.102	1	+	UCCCGUUGGAGAAUGGACUCUGC	2	0.8	N	N0	-1	1	1	0	0	2	0	1
PS15m_ct3:603668-603967	Cluster_11486	300	13	2.864	0.846	+	CUAGCGUGGCAAG	2	0.692	N	N0	-1	11	1	1	0	0	0	0
PS15m_ct3:605165-605260	Cluster_11487	96	3	0.661	0	-	UUGUAUCUUUAUA	2	0.667	N	N0	-1	3	0	0	0	0	0	0
PS15m_ct3:609011-609100	Cluster_11488	90	3	0.661	0.667	.	GGUAGAUAUGG	1	1	N	N0	-1	3	0	0	0	0	0	0
PS15m_ct3:609532-609716	Cluster_11489	185	50	11.017	0.42	.	UAAAACCUGGAGCUUUGACU	25	0.38	N	N0	-1	27	2	4	4	11	2	0
PS15m_ct3:614408-614469	Cluster_11490	62	3	0.661	1	+	AAGACAUUGGGAGAAUUUUCAU	2	0.667	22	N0	-1	0	0	0	3	0	0	0
PS15m_ct3:614902-615033	Cluster_11491	132	3	0.661	0.333	.	CCGCCAUUCGCAUUUCAUCAUC	1	1	N	N0	-1	2	0	0	1	0	0	0
PS15m_ct3:615192-615324	Cluster_11492	133	4	0.881	0.5	.	UGAUCUUGUUG	1	1	N	N0	-1	3	1	0	0	0	0	0
PS15m_ct3:616129-616170	Cluster_11493	42	3	0.661	0.667	.	CCGAGUAGUG	1	1	N	N0	-1	3	0	0	0	0	0	0
PS15m_ct3:616800-616855	Cluster_11494	56	3	0.661	1	+	GACCAUCAAGGAUUUCGGAUCCUCUCAGC	1	1	N	N0	-1	1	1	0	0	0	1	0
PS15m_ct3:616965-617195	Cluster_11495	231	8	1.763	0.875	+	AUCUACGACCGUCAAAUUGGACAAA	2	0.875	N	N0	-1	2	3	1	0	0	0	2
PS15m_ct3:617517-617659	Cluster_11496	143	6	1.322	0.333	.	CAUGUAUUUGUA	1	1	N	N0	-1	4	1	1	0	0	0	0
PS15m_ct3:619534-619569	Cluster_11497	36	3	0.661	0	-	CACGUUAUUGA	1	1	N	N0	-1	3	0	0	0	0	0	0
PS15m_ct3:622033-622043	Cluster_11498	11	3	0.661	0	-	CCUAGGAGUCC	3	0.333	N	N0	-1	3	0	0	0	0	0	0
PS15m_ct3:622235-622417	Cluster_11499	183	8	1.763	0.5	.	CCGCGCACCA	4	0.625	N	N0	-1	4	0	0	1	2	1	0
PS15m_ct3:622657-622840	Cluster_11500	184	4	0.881	0	-	CAGGAACUGAUUCUU	1	1	N	N0	-1	1	1	0	0	2	0	0
PS15m_ct3:622926-623194	Cluster_11501	269	43	9.475	0.116	-	UCAUCUUGUAUGUUGCAUCAACC	7	0.674	23	N0	-1	4	0	2	1	19	16	1
PS15m_ct3:623671-623730	Cluster_11502	60	4	0.881	0	-	CCGCGCACCA	2	0.75	N	N0	-1	4	0	0	0	0	0	0
PS15m_ct3:625571-625581	Cluster_11503	11	7	1.542	1	+	UCAGUAUCAAA	7	0.143	N	N0	-1	7	0	0	0	0	0	0
PS15m_ct3:626307-626442	Cluster_11504	136	10	2.203	0	-	UUAUUUACUAUUAAUUACACUCAACUGUC	2	0.8	N	N0	-1	7	3	0	0	0	0	0
PS15m_ct3:626563-626649	Cluster_11505	87	3	0.661	0	-	CCAACAAUGAAAUU	1	1	N	N0	-1	2	0	0	1	0	0	0
PS15m_ct3:627474-627518	Cluster_11506	45	3	0.661	1	+	UAGAAGAGUUAUCAGAA	2	0.667	N	N0	-1	2	0	0	1	0	0	0
PS15m_ct3:627921-627941	Cluster_11507	21	4	0.881	1	+	AUGAGAGAUUCGUCAGUAUUC	3	0.5	N	N0	-1	1	0	3	0	0	0	0
PS15m_ct3:628039-628076	Cluster_11508	38	3	0.661	1	+	UUUGGGAGAGGAAAAGAUAGAUCAGAAACUGCUAGUUG	2	0.667	N	N0	-1	1	2	0	0	0	0	0
PS15m_ct3:628270-628421	Cluster_11509	152	4	0.881	1	+	CGAGAGGUCU	2	0.75	N	N0	-1	4	0	0	0	0	0	0
PS15m_ct3:628596-628615	Cluster_11510	20	3	0.661	1	+	UUGCAAAGAUCUGGUUAAU	2	0.667	N	N0	-1	3	0	0	0	0	0	0
PS15m_ct3:628733-628762	Cluster_11511	30	3	0.661	0.667	.	GACCGUUGUCGCAUG	1	1	N	N0	-1	3	0	0	0	0	0	0
PS15m_ct3:628909-629116	Cluster_11512	208	9	1.983	1	+	CGAACUAUUGUGGAAAGC	4	0.444	N	N0	-1	4	2	1	0	0	2	0
PS15m_ct3:629243-629349	Cluster_11513	107	4	0.881	0.75	.	AGAGAACUAUG	1	1	N	N0	-1	4	0	0	0	0	0	0
PS15m_ct3:629568-629757	Cluster_11514	190	3	0.661	0.333	.	GGCGAAAGUAAACUUUAGUGUAAUC	1	1	N	N0	-1	1	0	0	0	0	1	1
PS15m_ct3:629871-629950	Cluster_11515	80	5	1.102	0	-	UUUUGGUGGUGUAGGACCUAGU	3	0.4	N	N0	-1	2	0	0	3	0	0	0
PS15m_ct3:630167-630246	Cluster_11516	80	4	0.881	0.25	.	ACCAGUCAAGGACAUGG	1	1	N	N0	-1	4	0	0	0	0	0	0
PS15m_ct3:630369-630467	Cluster_11517	99	4	0.881	0	-	ACAUCUGAUUCUUACUGCAGAAUG	1	1	N	N0	-1	1	0	0	0	0	2	1
PS15m_ct3:630753-630772	Cluster_11518	20	5	1.102	0	-	UAGGCAAGAUUG	4	0.4	N	N0	-1	5	0	0	0	0	0	0
PS15m_ct3:630887-630913	Cluster_11519	27	4	0.881	0	-	CCGUAGUACAGGGUGCUGUAGAA	2	0.75	N	N0	-1	2	0	0	0	2	0	0
PS15m_ct3:632551-632595	Cluster_11520	45	8	1.763	1	+	UGGACUCUUGGU	3	0.625	N	N0	-1	8	0	0	0	0	0	0
PS15m_ct3:632882-633036	Cluster_11521	155	4	0.881	1	+	UUGUGGGUGAAUAUUUGUU	1	1	N	N0	-1	3	0	0	0	0	0	1
PS15m_ct3:633283-633363	Cluster_11522	81	3	0.661	0.667	.	GUUCUAGCAU	1	1	N	N0	-1	2	1	0	0	0	0	0
PS15m_ct3:636050-636227	Cluster_11523	178	8	1.763	0.875	+	GCAUCUGGAUUUUGUUAUGUCAAU	2	0.75	N	N0	-1	3	0	0	0	1	4	0
PS15m_ct3:636535-636708	Cluster_11524	174	5	1.102	0.8	+	CCCAUGUUCUG	1	1	N	N0	-1	4	1	0	0	0	0	0
PS15m_ct3:636853-637147	Cluster_11525	295	10	2.203	1	+	UGUCAGAAGAUGAAGACGAGCAAGAUCCAGA	2	0.6	N	N0	-1	6	2	0	0	2	0	0
PS15m_ct3:637598-637608	Cluster_11526	11	3	0.661	0	-	CAGCGGUUGUA	3	0.333	N	N0	-1	3	0	0	0	0	0	0
PS15m_ct3:637787-637825	Cluster_11527	39	4	0.881	1	+	UGAUGCUGUCGAAACCAA	1	1	N	N0	-1	4	0	0	0	0	0	0
PS15m_ct3:638580-638647	Cluster_11528	68	3	0.661	1	+	ACACACAUGAACAUUAGCUACAAA	1	1	N	N0	-1	2	0	0	0	0	1	0
PS15m_ct3:639042-639055	Cluster_11529	14	4	0.881	1	+	CUACUGCUGCACAA	4	0.25	N	N0	-1	4	0	0	0	0	0	0
PS15m_ct3:641562-641669	Cluster_11530	108	3	0.661	0	-	GUGGCAUGUAUCAAGAUUG	1	1	N	N0	-1	2	0	0	0	1	0	0
PS15m_ct3:642701-642990	Cluster_11531	290	7	1.542	0.143	-	GUAUUUGGGAUA	1	1	N	N0	-1	6	0	0	0	0	0	1
PS15m_ct3:643120-643245	Cluster_11532	126	7	1.542	0	-	GACUCGAUAACGAUA	3	0.571	N	N0	-1	5	2	0	0	0	0	0
PS15m_ct3:643440-643547	Cluster_11533	108	7	1.542	0	-	AUUCAGUUGUUCA	2	0.857	N	N0	-1	6	1	0	0	0	0	0
PS15m_ct3:643910-643995	Cluster_11534	86	3	0.661	0	-	CUCAUUAAGCGUGCCAAGCAAGACGAAGA	1	1	N	N0	-1	1	1	0	0	1	0	0
PS15m_ct3:644761-644805	Cluster_11535	45	3	0.661	1	+	CCUGUCAACGUAUCGCAAUUUCAGCUAUU	1	1	N	N0	-1	2	1	0	0	0	0	0
PS15m_ct3:644881-645021	Cluster_11536	141	6	1.322	0.5	.	UGGCUGUUGAGG	1	1	N	N0	-1	5	1	0	0	0	0	0
PS15m_ct3:645113-645144	Cluster_11537	32	3	0.661	1	+	CAAACUGGAAGGAAUU	2	0.667	N	N0	-1	3	0	0	0	0	0	0
PS15m_ct3:646163-646250	Cluster_11538	88	4	0.881	0.25	.	CUUGGCAAAUUUCCUGUUGAUAUUA	1	1	N	N0	-1	3	0	0	0	0	0	1
PS15m_ct3:650292-650372	Cluster_11539	81	5	1.102	0	-	UAGACGUGAUUCUCUG	2	0.8	N	N0	-1	4	1	0	0	0	0	0
PS15m_ct3:652235-652358	Cluster_11540	124	25	5.509	0	-	UGUUGCUAAAUGUGAAUUAUGGUAGAAUU	3	0.8	N	N0	-1	10	6	1	2	2	2	2
PS15m_ct3:652574-652832	Cluster_11541	259	13	2.864	0	-	UGGGAGAAUCUU	2	0.846	N	N0	-1	7	2	0	3	1	0	0
PS15m_ct3:653087-654554	Cluster_11542	1468	70	15.424	0.029	-	CCUGAGGGCAAAUCAUC	3	0.829	N	N0	-1	41	17	1	2	4	5	0
PS15m_ct3:654650-654821	Cluster_11543	172	17	3.746	0	-	UCUCUGUGUGUUGUAGCAGGACUCUA	3	0.706	N	N0	-1	10	5	1	0	1	0	0
PS15m_ct3:655432-655520	Cluster_11544	89	5	1.102	0	-	GCGUUUCUAG	3	0.6	N	N0	-1	5	0	0	0	0	0	0
PS15m_ct3:657108-657335	Cluster_11545	228	10	2.203	0.5	.	CAACAAUAACUAUAUCCGAGG	1	1	24	N0	0	1	0	2	2	2	3	0
PS15m_ct3:657655-657797	Cluster_11546	143	11	2.424	0.727	.	UUGACUGUUAGCAGUUCCGGU	2	0.727	23	N0	-1	0	0	2	0	6	3	0
PS15m_ct3:657883-658180	Cluster_11547	298	45	9.916	0.178	-	UCUGAAAGUCAUUGGUUGUAAUG	14	0.578	23	N0	-1	3	0	4	0	22	16	0
PS15m_ct3:658300-658695	Cluster_11548	396	24	5.288	0.5	.	UCGGUACGUACCACAGAUGAUUACU	2	0.875	23	N0	-1	3	0	2	4	8	5	2
PS15m_ct3:659446-659524	Cluster_11549	79	3	0.661	0.667	.	UGGGAUCAAUUUUAUGAGAAAUAGA	1	1	N	N0	-1	1	0	0	0	0	1	1
PS15m_ct3:659721-660258	Cluster_11550	538	36	7.932	0.306	.	UUACAGUUAUUAUCACUUUCGCC	2	0.889	23	N0	-1	1	1	0	3	19	12	0
PS15m_ct3:660379-663730	Cluster_11551	3352	723	159.31	0.29	.	UCAUAACAUUUCAAUACUUCGCC	19	0.611	23	N0	-1	19	7	19	52	379	227	20
PS15m_ct3:664047-664230	Cluster_11552	184	7	1.542	0.143	-	UUUAGAGUUAUUGAACAGAUCAG	3	0.714	N	N0	-1	2	0	0	0	4	1	0
PS15m_ct3:664370-665720	Cluster_11553	1351	218	48.035	0.202	.	UCACAGCAACUGUUGCCUUGAGG	19	0.665	23	N0	-1	13	3	4	15	111	64	8
PS15m_ct3:666026-666169	Cluster_11554	144	8	1.763	0.375	.	UAAGUGACCUGUAAAUCAUGCUUC	2	0.75	24	N0	0	0	0	2	0	2	4	0
PS15m_ct3:666263-666681	Cluster_11555	419	130	28.645	0.746	.	UAUCUUUGUCUAUCAUUAAUUGG	50	0.492	23	N0	-1	4	0	16	10	78	18	4
PS15m_ct3:667201-667602	Cluster_11556	402	22	4.848	0	-	UGGAGGGAUUACUAUUUUUGAAC	1	1	23	N0	-1	2	0	0	3	9	8	0
PS15m_ct3:667828-667896	Cluster_11557	69	78	17.187	1	+	GAGGUCGUCUGA	30	0.372	N	N0	-1	69	1	0	4	2	2	0
PS15m_ct3:668750-668983	Cluster_11558	234	8	1.763	0	-	ACUUGGAAGGGAAAAACAUU	2	0.875	N	N0	-1	6	1	0	0	0	1	0
PS15m_ct3:671897-671908	Cluster_11559	12	3	0.661	0	-	GUGGCCUGGU	2	0.667	N	N0	-1	3	0	0	0	0	0	0
PS15m_ct3:673329-673418	Cluster_11560	90	4	0.881	0.25	.	CCUCUGCUCC	1	1	N	N0	-1	4	0	0	0	0	0	0
PS15m_ct3:673519-673577	Cluster_11561	59	3	0.661	0.667	.	GAAGGAUCUC	1	1	N	N0	-1	2	0	0	0	0	1	0
PS15m_ct3:674935-674945	Cluster_11562	11	5	1.102	1	+	CUCGAGCACC	4	0.4	N	N0	-1	5	0	0	0	0	0	0
PS15m_ct3:677105-677295	Cluster_11563	191	5	1.102	1	+	GCUAUAAACGAUACCAUG	1	1	N	N0	-1	2	2	0	0	1	0	0
PS15m_ct3:677385-677479	Cluster_11564	95	5	1.102	0.2	.	UAGCUUCGGU	3	0.6	N	N0	-1	4	1	0	0	0	0	0
PS15m_ct3:678580-678951	Cluster_11565	372	38	8.373	0.921	+	UCAUACGAAUGUAUCGUCAAUG	2	0.789	N	N0	-1	21	9	0	3	2	2	1
PS15m_ct3:679087-679178	Cluster_11566	92	5	1.102	0.6	.	AUUGGAAUUCACAAGUUG	1	1	N	N0	-1	5	0	0	0	0	0	0
PS15m_ct3:679256-680411	Cluster_11567	1156	77	16.967	0.026	-	UGAACAUGAACAGCGCAAAGAGCAACACAACA	3	0.766	N	N0	-1	51	14	2	5	1	3	1
PS15m_ct3:680541-681137	Cluster_11568	597	46	10.136	0.022	-	AUGGAUCGUGAUGA	3	0.826	N	N0	-1	36	3	1	2	0	3	1
PS15m_ct3:681232-681287	Cluster_11569	56	4	0.881	0	-	CAAUAUGGUUACCCCUGAUAUGUC	2	0.75	N	N0	-1	1	0	0	1	0	2	0
PS15m_ct3:681514-681573	Cluster_11570	60	6	1.322	0.667	.	GCUUUUGAUCUCAUAUAGUAAUUGCUCUAU	2	0.667	N	N0	-1	4	2	0	0	0	0	0
PS15m_ct3:681661-681698	Cluster_11571	38	3	0.661	1	+	UGCGAAUUUAGUAUGUGUAUU	1	1	N	N0	-1	0	1	1	0	0	1	0
PS15m_ct3:681773-681832	Cluster_11572	60	10	2.203	0.2	.	CCGUUAGAUCAUU	2	0.6	N	N0	-1	6	0	0	0	0	2	2
PS15m_ct3:681931-681971	Cluster_11573	41	6	1.322	0	-	UAAGGGAAUUGUUGGAUUC	3	0.667	N	N0	-1	5	0	0	0	0	1	0
PS15m_ct3:682067-682289	Cluster_11574	223	6	1.322	0.333	.	GCUCUUGCAGCAUCAUCAGCA	2	0.833	N	N0	-1	0	2	2	0	1	1	0
PS15m_ct3:682644-682767	Cluster_11575	124	4	0.881	0	-	AGUCAAUCGUCCACAG	2	0.75	N	N0	-1	3	0	0	0	0	0	1
PS15m_ct3:683002-683133	Cluster_11576	132	23	5.068	0.043	-	GGCGAUUUUA	17	0.304	N	N0	-1	21	0	1	1	0	0	0
PS15m_ct3:683388-683515	Cluster_11577	128	3	0.661	0	-	GGAAGAUGAAGA	1	1	N	N0	-1	3	0	0	0	0	0	0
PS15m_ct3:683607-683654	Cluster_11578	48	5	1.102	0.8	+	GCUCGCGUUGAUUA	2	0.8	N	N0	-1	4	0	0	0	1	0	0
PS15m_ct3:685392-685568	Cluster_11579	177	49	10.797	0.163	-	UCAUCAGACCAAAUCACUUGCU	7	0.551	23	N0	-1	7	0	5	10	17	10	0
PS15m_ct3:685786-685814	Cluster_11580	29	10	2.203	0.5	.	UGGUCUGCGAGCUGGUACACGAG	4	0.7	N	N0	-1	2	1	2	0	4	0	1
PS15m_ct3:687603-687683	Cluster_11581	81	4	0.881	0.75	.	GAGGCACUGG	3	0.5	N	N0	-1	4	0	0	0	0	0	0
PS15m_ct3:688983-689164	Cluster_11582	182	714	157.327	0.006	-	GGGGAUGUAGCU	526	0.015	N	N0	-1	712	1	1	0	0	0	0
PS15m_ct3:689431-689582	Cluster_11583	152	6	1.322	0.667	.	UUGAGGUUACUGAGAGA	2	0.833	N	N0	-1	6	0	0	0	0	0	0
PS15m_ct3:691330-691522	Cluster_11584	193	4	0.881	0.5	.	CUUGUUUGAUGUCAACAGU	1	1	N	N0	-1	4	0	0	0	0	0	0
PS15m_ct3:691642-692052	Cluster_11585	411	13	2.864	0.154	-	GUGCGGAGCG	5	0.615	N	N0	-1	12	0	1	0	0	0	0
PS15m_ct3:693204-693265	Cluster_11586	62	3	0.661	0.667	.	GAGAACCACGA	1	1	N	N0	-1	2	0	0	0	0	1	0
PS15m_ct3:694064-694126	Cluster_11587	63	4	0.881	0.75	.	GAUUUGGGGCAAUUUCAGCUUUGAUU	2	0.75	N	N0	-1	2	2	0	0	0	0	0
PS15m_ct3:695138-695410	Cluster_11588	273	5	1.102	1	+	CAACAUGAAUCAGCUCUA	1	1	N	N0	-1	3	2	0	0	0	0	0
PS15m_ct3:697457-697847	Cluster_11589	391	11	2.424	0.727	.	AGGCUGAGUUCUUUACUU	3	0.727	N	N0	-1	10	1	0	0	0	0	0
PS15m_ct3:697963-698053	Cluster_11590	91	4	0.881	1	+	GUGCUUUUGAAGGAUACAAGGG	2	0.75	N	N0	-1	2	0	0	2	0	0	0
PS15m_ct3:698595-698677	Cluster_11591	83	4	0.881	0.75	.	GAGGAGGAUAACAAAAAAG	3	0.5	N	N0	-1	4	0	0	0	0	0	0
PS15m_ct3:699140-699301	Cluster_11592	162	6	1.322	0.333	.	GAUUCAGCUUGGUA	3	0.667	N	N0	-1	5	1	0	0	0	0	0
PS15m_ct3:699394-699521	Cluster_11593	128	6	1.322	0.667	.	GUUUAGAAUUUUGAAUGGUGUU	2	0.833	N	N0	-1	3	1	0	2	0	0	0
PS15m_ct3:700243-700319	Cluster_11594	77	4	0.881	1	+	UUUGUCAGAGAUGAAUUGAUU	2	0.5	N	N0	-1	2	0	2	0	0	0	0
PS15m_ct3:700578-700630	Cluster_11595	53	6	1.322	1	+	UGGUUAUAGAAGAACUGAUUUGC	3	0.667	N	N0	-1	2	1	0	0	3	0	0
PS15m_ct3:706400-706888	Cluster_11596	489	70	15.424	0.086	-	UAACUCAGUUGUAAUCGGAUCAUG	11	0.586	23	N0	-1	4	2	4	4	32	23	1
PS15m_ct3:706973-706993	Cluster_11597	21	3	0.661	1	+	UGAGCGGUAUUUGAUGAACUU	3	0.333	21	N0	-1	0	0	3	0	0	0	0
PS15m_ct3:707111-708194	Cluster_11598	1084	82	18.068	0.598	.	UCGGAAUCUUGUUAUUGUUGUUGU	14	0.634	23	N0	-1	3	0	3	6	37	31	2
PS15m_ct3:708332-709114	Cluster_11599	783	76	16.746	0.474	.	UCUGAAAGUCAUUGGUUGUAAUG	9	0.697	23	N0	-1	5	1	3	5	38	22	2
PS15m_ct3:709190-709241	Cluster_11600	52	3	0.661	0.667	.	UUACAGGGUAGUUGACACUGAAC	1	1	24	N0	-1	0	0	0	0	1	2	0
PS15m_ct3:710065-710504	Cluster_11601	440	18	3.966	0.111	-	UUUAUAGCUCUACAAUAGUUUUAG	4	0.778	24	N0	-1	1	0	1	1	3	11	1
PS15m_ct3:711125-711244	Cluster_11602	120	3	0.661	0	-	UCAGUAUUGGCUGAGAUAUCGUAA	2	0.667	24	N0	-1	0	0	0	0	0	3	0
PS15m_ct3:711498-711766	Cluster_11603	269	9	1.983	0.111	-	UAUCGCACAUCUAAUUAAGUGCA	1	1	23	N0	-1	0	0	0	1	5	3	0
PS15m_ct3:712572-712609	Cluster_11604	38	4	0.881	0	-	UGUUAGGAAUGCAGAUCAUAGUG	1	1	N	N0	-1	1	0	0	0	2	1	0
PS15m_ct3:712740-714219	Cluster_11605	1480	600	132.207	0.438	.	UGCGAGGAUUUGAUGGCUGAUCU	14	0.547	23	N0	-1	43	10	86	53	256	144	8
PS15m_ct3:714549-715768	Cluster_11606	1220	405	89.24	0.548	.	UCUUUGCGUUGGUUGUGCUAAUG	9	0.679	23	N0	-1	31	5	21	37	187	109	15
PS15m_ct3:715863-716055	Cluster_11607	193	6	1.322	0.5	.	UAUAGUCACUACAAAUUGAUCGG	2	0.833	N	N0	-1	2	0	0	0	4	0	0
PS15m_ct3:716745-716776	Cluster_11608	32	4	0.881	0	-	UUUUAGCCAGUAAGAAGGAUUGC	2	0.75	N	N0	-1	2	0	0	0	2	0	0
PS15m_ct3:716908-718340	Cluster_11609	1433	83	18.289	0.241	.	UCUAUGAUAUGAACGUUAUUUGAG	4	0.819	23	N0	-1	1	1	3	2	42	32	2
PS15m_ct3:718484-718565	Cluster_11610	82	198	43.628	0.99	+	CUCUUAAUCUCAAGGUUGGG	27	0.338	N	N0	-1	120	55	5	14	1	1	2
PS15m_ct3:721585-721678	Cluster_11611	94	7	1.542	0	-	GAACCAGGACU	6	0.286	N	N0	-1	7	0	0	0	0	0	0
PS15m_ct3:722131-722189	Cluster_11612	59	3	0.661	0	-	CAAUGGCCGA	2	0.667	N	N0	-1	3	0	0	0	0	0	0
PS15m_ct3:725549-725578	Cluster_11613	30	3	0.661	0.333	.	AUGAAGGACUU	1	1	N	N0	-1	3	0	0	0	0	0	0
PS15m_ct3:727340-727401	Cluster_11614	62	3	0.661	1	+	ACUCGGAUUAUCCUGUCAUU	1	1	N	N0	-1	2	0	0	0	0	1	0
PS15m_ct3:727483-727585	Cluster_11615	103	5	1.102	0.6	.	UGAGUCCUUGUU	2	0.8	N	N0	-1	5	0	0	0	0	0	0
PS15m_ct3:727718-728266	Cluster_11616	549	18	3.966	0.944	+	UAACGCUGACUCUAUGCUAC	3	0.722	N	N0	-1	12	3	2	1	0	0	0
PS15m_ct3:728369-728384	Cluster_11617	16	3	0.661	1	+	UUGAGAAUGAGAGAAU	3	0.333	N	N0	-1	3	0	0	0	0	0	0
PS15m_ct3:728517-728773	Cluster_11618	257	19	4.187	0.526	.	UGGAUUGACCGAA	4	0.632	N	N0	-1	12	4	1	0	0	0	2
PS15m_ct3:728886-729069	Cluster_11619	184	9	1.983	1	+	GACGAAUGCGUUUCCAAGAACUUU	2	0.889	N	N0	-1	5	1	0	0	0	2	1
PS15m_ct3:729146-729446	Cluster_11620	301	13	2.864	1	+	AUGUACGGUGUCGA	2	0.692	N	N0	-1	8	1	0	0	4	0	0
PS15m_ct3:729574-729704	Cluster_11621	131	7	1.542	1	+	CAAUUCAUUCUACAGUGCCACAU	2	0.714	23	N0	-1	1	0	2	1	3	0	0
PS15m_ct3:730731-730863	Cluster_11622	133	3	0.661	0.667	.	UCAACGGAGGUCAACUG	1	1	N	N0	-1	3	0	0	0	0	0	0
PS15m_ct3:732541-732629	Cluster_11623	89	4	0.881	0.75	.	ACAAGAUUAGUAGAAUGAUACCAAG	2	0.75	N	N0	-1	2	0	0	0	0	0	2
PS15m_ct3:733732-733835	Cluster_11624	104	3	0.661	0.333	.	GGAUCCAUUG	1	1	N	N0	-1	2	0	0	0	0	0	1
PS15m_ct3:735028-735162	Cluster_11625	135	8	1.763	0.375	.	GAUAUGGACUUUU	2	0.875	N	N0	-1	8	0	0	0	0	0	0
PS15m_ct3:736740-736868	Cluster_11626	129	7	1.542	0	-	UUGGUUUAAAAGAGAAUACUUUUGAUAA	1	1	N	N0	-1	6	1	0	0	0	0	0
PS15m_ct3:738850-739065	Cluster_11627	216	5	1.102	0.2	.	AUGUGAGUUUU	1	1	N	N0	-1	5	0	0	0	0	0	0
PS15m_ct3:739313-739329	Cluster_11628	17	3	0.661	0	-	CACUCUUUUCUUUCCUU	3	0.333	N	N0	-1	3	0	0	0	0	0	0
PS15m_ct3:739857-740195	Cluster_11629	339	25	5.509	0.56	.	CAGGUUGUAGC	12	0.44	N	N0	-1	19	1	2	0	0	0	3
PS15m_ct3:740276-740388	Cluster_11630	113	5	1.102	0	-	ACUUUAGAGAUAUAUUUUUAAGCAUGCUGGACACUU	1	1	N	N0	-1	4	1	0	0	0	0	0
PS15m_ct3:740463-740641	Cluster_11631	179	7	1.542	0	-	CUGGUAGAGACACUUUGGUU	2	0.714	N	N0	-1	7	0	0	0	0	0	0
PS15m_ct3:740719-740730	Cluster_11632	12	4	0.881	0	-	GACUGAAGUGG	3	0.5	N	N0	-1	4	0	0	0	0	0	0
PS15m_ct3:740926-741018	Cluster_11633	93	3	0.661	0	-	AUGGAAAAGAGCGGCAA	1	1	N	N0	-1	2	0	0	0	0	0	1
PS15m_ct3:741199-741300	Cluster_11634	102	9	1.983	0	-	UUCGACGAUUAGAGGAA	5	0.556	N	N0	-1	6	0	1	1	1	0	0
PS15m_ct3:741392-741657	Cluster_11635	266	11	2.424	0	-	GGAAGCCUAUCUCAAGG	4	0.727	N	N0	-1	7	2	0	1	0	1	0
PS15m_ct3:741793-742151	Cluster_11636	359	9	1.983	0.111	-	UGGGAGGUGGUUUGA	2	0.889	N	N0	-1	6	2	0	0	1	0	0
PS15m_ct3:742377-742728	Cluster_11637	352	10	2.203	0	-	GCGAUUGCUGGAUGAAUUGGAA	4	0.7	N	N0	-1	4	2	0	4	0	0	0
PS15m_ct3:743127-743141	Cluster_11638	15	3	0.661	0	-	CUAUUUUGGAUCCAU	3	0.333	N	N0	-1	3	0	0	0	0	0	0
PS15m_ct3:743563-743801	Cluster_11639	239	9	1.983	0	-	UGCGUGGGGA	5	0.556	N	N0	-1	7	1	0	0	0	1	0
PS15m_ct3:744099-744228	Cluster_11640	130	5	1.102	0.2	.	UUGUCGGUGUC	1	1	N	N0	-1	4	1	0	0	0	0	0
PS15m_ct3:744293-744448	Cluster_11641	156	4	0.881	0	-	CUCAGGGGUAUAUU	1	1	N	N0	-1	2	0	0	1	0	1	0
PS15m_ct3:744570-744630	Cluster_11642	61	5	1.102	0	-	GGGUUGAUUUCCGUCAUGA	2	0.8	N	N0	-1	5	0	0	0	0	0	0
PS15m_ct3:744745-744825	Cluster_11643	81	7	1.542	0	-	GUUUGAUGUUUUGGAU	3	0.571	N	N0	-1	5	0	2	0	0	0	0
PS15m_ct3:745664-745770	Cluster_11644	107	5	1.102	0	-	CUUUGGAGGAUCGUU	1	1	N	N0	-1	3	1	0	0	0	1	0
PS15m_ct3:745956-746023	Cluster_11645	68	3	0.661	0	-	CAGAUAAACAAAAGUUG	1	1	N	N0	-1	2	0	0	0	1	0	0
PS15m_ct3:747399-747440	Cluster_11646	42	5	1.102	0.2	.	GAUUGCAAAUCUG	2	0.8	N	N0	-1	5	0	0	0	0	0	0
PS15m_ct3:749024-749181	Cluster_11647	158	8	1.763	0.875	+	UAUGGGACUUUAUAUCUGGUCAU	3	0.75	23	N0	-1	0	0	0	0	4	4	0
PS15m_ct3:750084-750256	Cluster_11648	173	4	0.881	0.75	.	UGAUAUAUACUGGGAUAGCUGUU	2	0.75	N	N0	-1	1	0	0	1	2	0	0
PS15m_ct3:750358-750505	Cluster_11649	148	7	1.542	0.429	.	UUGGGUAAAGA	1	1	N	N0	-1	2	2	0	0	2	1	0
PS15m_ct3:750760-750942	Cluster_11650	183	9	1.983	0.333	.	UGACUUGCAGACAGUGUUGCUGA	2	0.889	23	N0	-1	0	0	0	1	6	2	0
PS15m_ct3:751062-751394	Cluster_11651	333	14	3.085	0.214	.	UAUAGGUUGUAUCUACUACUA	3	0.5	N	N0	-1	3	0	3	0	2	6	0
PS15m_ct3:751490-751679	Cluster_11652	190	22	4.848	0.273	.	UCGGAUAUAGUUAUUAUUGUUGAG	6	0.682	24	N0	0	1	0	2	0	9	10	0
PS15m_ct3:751937-752010	Cluster_11653	74	6	1.322	0	-	UAUAAUGUACAAUGAUAAUGAG	2	0.833	24	N0	-1	0	0	0	2	0	3	1
PS15m_ct3:752234-752422	Cluster_11654	189	6	1.322	0	-	UCUUGUAAUAAUCAUCUAUCUAG	2	0.833	23	N0	-1	0	0	0	2	4	0	0
PS15m_ct3:752539-753232	Cluster_11655	694	92	20.272	0.359	.	UGAAUCGGAUGCAGUUUUUUUGA	10	0.652	23	N0	-1	0	1	1	6	41	40	3
PS15m_ct3:753735-754118	Cluster_11656	384	14	3.085	0.429	.	AUGAUUCGUGAUGCAUACUACCG	2	0.786	23	N0	-1	2	0	0	0	6	5	1
PS15m_ct3:755127-755917	Cluster_11657	791	78	17.187	0.295	.	UUAGUAACUGCUGCUGUUGUUCG	5	0.744	23	N0	-1	5	0	2	4	45	22	0
PS15m_ct3:756186-756512	Cluster_11658	327	16	3.526	0.25	.	UAAGUAAGUAGAAACAAGAGAGU	2	0.875	23	N0	-1	1	0	0	0	12	3	0
PS15m_ct3:758510-758629	Cluster_11659	120	4	0.881	0	-	GCUCGUCCAUU	2	0.75	N	N0	-1	3	1	0	0	0	0	0
PS15m_ct3:760848-761014	Cluster_11660	167	8	1.763	0.5	.	GCGUCCAAGCAUUGAUCUCA	2	0.875	N	N0	-1	7	1	0	0	0	0	0
PS15m_ct3:762700-762887	Cluster_11661	188	5	1.102	0	-	UGCAAAGAACCGCUGCACAGG	2	0.8	N	N0	-1	2	1	2	0	0	0	0
PS15m_ct3:763190-763363	Cluster_11662	174	5	1.102	0	-	CAAGGUAUGUUUG	1	1	N	N0	-1	3	1	0	1	0	0	0
PS15m_ct3:764457-764546	Cluster_11663	90	23	5.068	0.913	+	GACCAUCGUA	13	0.217	N	N0	-1	22	0	0	0	0	0	1
PS15m_ct3:765543-765578	Cluster_11664	36	3	0.661	0	-	CAGGUUCUCAGGUGCCUCUGACAGAA	2	0.667	N	N0	-1	1	2	0	0	0	0	0
PS15m_ct3:766080-766117	Cluster_11665	38	4	0.881	0.5	.	UCAGAUCCGU	2	0.75	N	N0	-1	3	1	0	0	0	0	0
PS15m_ct3:766228-766383	Cluster_11666	156	9	1.983	0.111	-	AAUGAUAUGCUGG	3	0.667	N	N0	-1	9	0	0	0	0	0	0
PS15m_ct3:767132-767332	Cluster_11667	201	7	1.542	0.429	.	GAUAUGGACUC	2	0.571	N	N0	-1	7	0	0	0	0	0	0
PS15m_ct3:767813-767884	Cluster_11668	72	3	0.661	0.333	.	CAUCUUUGCUUCAUGU	1	1	N	N0	-1	3	0	0	0	0	0	0
PS15m_ct3:768131-768149	Cluster_11669	19	4	0.881	0	-	GAGGGCUGGGUUUACUG	2	0.5	N	N0	-1	4	0	0	0	0	0	0
PS15m_ct3:768258-768418	Cluster_11670	161	9	1.983	0.111	-	CACAUGUAGAGAUUAGUG	2	0.778	N	N0	-1	9	0	0	0	0	0	0
PS15m_ct3:769505-769678	Cluster_11671	174	11	2.424	0.727	.	CCUACCUCUUAUUGG	3	0.545	N	N0	-1	10	0	1	0	0	0	0
PS15m_ct3:769763-769896	Cluster_11672	134	11	2.424	1	+	UUAGACGUGAAAUCAAGAUCCUUCAAA	3	0.636	N	N0	-1	5	5	0	1	0	0	0
PS15m_ct3:770015-770042	Cluster_11673	28	3	0.661	1	+	UCACCGAAUAUGUUAAUA	2	0.667	N	N0	-1	3	0	0	0	0	0	0
PS15m_ct3:770161-770449	Cluster_11674	289	11	2.424	0.818	+	AUCGAUUGGGGUUUAGCAGAAUU	2	0.818	N	N0	-1	8	1	0	0	2	0	0
PS15m_ct3:770551-770586	Cluster_11675	36	9	1.983	0.111	-	UGGCCAUGGAA	5	0.444	N	N0	-1	9	0	0	0	0	0	0
PS15m_ct3:772287-772491	Cluster_11676	205	7	1.542	0.857	+	AAGAAAAAGGUCUAUU	3	0.714	N	N0	-1	6	1	0	0	0	0	0
PS15m_ct3:773491-773589	Cluster_11677	99	3	0.661	0.667	.	CUGGCAAUUG	1	1	N	N0	-1	3	0	0	0	0	0	0
PS15m_ct3:773929-773942	Cluster_11678	14	4	0.881	1	+	GAAUAGAAACGGUU	3	0.5	N	N0	-1	4	0	0	0	0	0	0
PS15m_ct3:774250-774645	Cluster_11679	396	85	18.729	0.976	+	AAGCAAUAAAUAAACCGU	2	0.776	N	N0	-1	48	18	5	0	4	6	4
PS15m_ct3:774729-774965	Cluster_11680	237	6	1.322	0.333	.	CUCAUCUCUC	2	0.833	N	N0	-1	6	0	0	0	0	0	0
PS15m_ct3:776594-776654	Cluster_11681	61	3	0.661	0	-	CAACACUGUCACC	2	0.667	N	N0	-1	3	0	0	0	0	0	0
PS15m_ct3:777349-777563	Cluster_11682	215	6	1.322	0	-	UACCGUGCUGUAUU	2	0.833	N	N0	-1	6	0	0	0	0	0	0
PS15m_ct3:778699-778712	Cluster_11683	14	3	0.661	0	-	GCAUGUGACAAUCG	3	0.333	N	N0	-1	3	0	0	0	0	0	0
PS15m_ct3:779756-779783	Cluster_11684	28	3	0.661	0.333	.	CAGGAAACUUUUGCAACC	2	0.667	N	N0	-1	3	0	0	0	0	0	0
PS15m_ct3:780036-780132	Cluster_11685	97	3	0.661	0.333	.	CAAUUUGACAUUUUACAG	2	0.667	N	N0	-1	3	0	0	0	0	0	0
PS15m_ct3:780267-780497	Cluster_11686	231	8	1.763	0.25	.	CUACGCUUUUGAUUUUGUUGAACUUGUUCA	2	0.875	N	N0	-1	3	3	1	0	0	1	0
PS15m_ct3:780770-780952	Cluster_11687	183	5	1.102	0.2	.	CUUUUCUCUCUCUUACUCUUUAAUUACUUGUU	1	1	N	N0	-1	4	1	0	0	0	0	0
PS15m_ct3:781264-781298	Cluster_11688	35	3	0.661	0.667	.	GUUCCGGGUCG	2	0.667	N	N0	-1	3	0	0	0	0	0	0
PS15m_ct3:782028-782091	Cluster_11689	64	5	1.102	1	+	CAAGCUCGUGAGGAUAUUGAUA	3	0.6	22	N0	-1	0	1	0	3	1	0	0
PS15m_ct3:782229-782434	Cluster_11690	206	8	1.763	1	+	UCACUAGAAUGAAGGAAUUGAUGUUGGACC	2	0.875	N	N0	-1	3	3	1	1	0	0	0
PS15m_ct3:785827-785915	Cluster_11691	89	8	1.763	0.875	+	CAUCCAUCGUAUUCAUAAGCGAG	2	0.875	N	N0	-1	5	0	0	0	2	0	1
PS15m_ct3:786037-786615	Cluster_11692	579	32	7.051	0.875	+	CUCGAUGCCAUUGACUUGGAUCAACAAA	3	0.719	N	N0	-1	14	12	4	1	0	1	0
PS15m_ct3:786774-787044	Cluster_11693	271	6	1.322	0	-	AGCGAAAUCAGUGAAGUC	1	1	N	N0	-1	5	1	0	0	0	0	0
PS15m_ct3:787448-788279	Cluster_11694	832	20	4.407	0.15	-	CUUGUAAAGAUUCCUUCCAGCAUUUUG	2	0.85	N	N0	-1	15	2	1	1	0	0	1
PS15m_ct3:788364-788522	Cluster_11695	159	4	0.881	0.25	.	UCAGUUCCCAAUCUACUGGCAUGAUGUCCUUUG	2	0.75	N	N0	-1	2	2	0	0	0	0	0
PS15m_ct3:788694-788757	Cluster_11696	64	4	0.881	0	-	GAGAAAUUGCUAGGUCCAUCCUCAUCCCCUGAGCCUA	2	0.5	N	N0	-1	2	2	0	0	0	0	0
PS15m_ct3:789602-789636	Cluster_11697	35	4	0.881	0	-	ACAGCAACUCGUA	2	0.75	N	N0	-1	4	0	0	0	0	0	0
PS15m_ct3:792673-792726	Cluster_11698	54	3	0.661	0.333	.	CUCGUCGUAUC	1	1	N	N0	-1	3	0	0	0	0	0	0
PS15m_ct3:793035-793140	Cluster_11699	106	4	0.881	0	-	GCAAGAUGGCAUGUAGUUUAUUGUAUUAAUAUUACC	1	1	N	N0	-1	3	1	0	0	0	0	0
PS15m_ct3:793237-793364	Cluster_11700	128	3	0.661	0	-	GUGUAGAUGAGGACGAAUAUGAUA	1	1	N	N0	-1	2	0	0	0	0	1	0
PS15m_ct3:793857-793886	Cluster_11701	30	3	0.661	0	-	GGCUGGAUUAAGAGGUGCA	2	0.667	N	N0	-1	2	1	0	0	0	0	0
PS15m_ct3:794062-794106	Cluster_11702	45	3	0.661	0.667	.	GUAACCAGGA	2	0.667	N	N0	-1	3	0	0	0	0	0	0
PS15m_ct3:794468-794573	Cluster_11703	106	3	0.661	0	-	GUGCUGUCAGA	1	1	N	N0	-1	3	0	0	0	0	0	0
PS15m_ct3:795896-795907	Cluster_11704	12	3	0.661	0	-	GCUCCUCUAGUU	1	1	N	N0	-1	3	0	0	0	0	0	0
PS15m_ct3:797018-797069	Cluster_11705	52	3	0.661	1	+	CUCCUUUGUGGUGGGCGUCGGC	2	0.667	22	N0	-1	0	0	0	3	0	0	0
PS15m_ct3:797150-797289	Cluster_11706	140	9	1.983	0.889	+	CUUCAAAGCUGUUA	3	0.556	N	N0	-1	7	2	0	0	0	0	0
PS15m_ct3:797394-797632	Cluster_11707	239	13	2.864	0.923	+	UCUGGGCUGAGAUU	3	0.615	N	N0	-1	7	5	0	0	1	0	0
PS15m_ct3:798312-798321	Cluster_11708	10	9	1.983	0	-	UGGGGAACCA	9	0.111	N	N0	-1	9	0	0	0	0	0	0
PS15m_ct3:800186-800353	Cluster_11709	168	6	1.322	1	+	AUCAAGGGCAAAGUA	2	0.833	N	N0	-1	5	1	0	0	0	0	0
PS15m_ct3:800454-800545	Cluster_11710	92	12	2.644	0.25	.	CCCUAUUUCGUU	6	0.5	N	N0	-1	9	1	1	0	0	1	0
PS15m_ct3:800635-800714	Cluster_11711	80	5	1.102	0.8	+	UGGAAACAUCAUUUAUG	2	0.8	N	N0	-1	4	0	1	0	0	0	0
PS15m_ct3:800824-801293	Cluster_11712	470	18	3.966	0.944	+	CAAGCUAUGGUUUCUGAUAUUGAUU	2	0.889	N	N0	-1	7	5	0	0	2	2	2
PS15m_ct3:801812-801960	Cluster_11713	149	3	0.661	0	-	CUGGACACUUAUGAAAUCGCAGUUCAUU	1	1	N	N0	-1	1	2	0	0	0	0	0
PS15m_ct3:802335-802556	Cluster_11714	222	7	1.542	0.143	-	CGUUUGUCUUUUGCUUGAU	1	1	N	N0	-1	5	1	0	0	0	1	0
PS15m_ct3:802758-802769	Cluster_11715	12	3	0.661	0	-	UAUGGACUCUUG	1	1	N	N0	-1	3	0	0	0	0	0	0
PS15m_ct3:803030-803040	Cluster_11716	11	4	0.881	1	+	GGGAGCGCCA	3	0.5	N	N0	-1	4	0	0	0	0	0	0
PS15m_ct3:804389-804400	Cluster_11717	12	3	0.661	0	-	CUUUAGAUGAGG	2	0.667	N	N0	-1	3	0	0	0	0	0	0
PS15m_ct3:806036-806047	Cluster_11718	12	3	0.661	1	+	GGGUAGAAGUUG	3	0.333	N	N0	-1	3	0	0	0	0	0	0
PS15m_ct3:806140-806181	Cluster_11719	42	3	0.661	0	-	GACAAGUUGGUUGAA	1	1	N	N0	-1	3	0	0	0	0	0	0
PS15m_ct3:808173-810308	Cluster_11720	2136	2012	443.336	0.989	+	AUCAGUUGGUAUGAUA	13	0.65	N	N0	-1	978	578	116	92	106	83	59
PS15m_ct3:810428-810625	Cluster_11721	198	9	1.983	0.556	.	UCACACGGCGAAUCUAAGUAC	3	0.778	N	N0	-1	4	2	3	0	0	0	0
PS15m_ct3:810736-810893	Cluster_11722	158	4	0.881	0.5	.	UGGGGACUGAUA	2	0.75	N	N0	-1	2	2	0	0	0	0	0
PS15m_ct3:811025-811057	Cluster_11723	33	3	0.661	0	-	CAUUUCCGUGACC	1	1	N	N0	-1	3	0	0	0	0	0	0
PS15m_ct3:811156-811175	Cluster_11724	20	4	0.881	0	-	UGUUGCACGUCGGUUGG	3	0.5	N	N0	-1	4	0	0	0	0	0	0
PS15m_ct3:811341-811941	Cluster_11725	601	18	3.966	0	-	UUUGGUCGUGAUCAAGGGUACCGAGU	4	0.722	N	N0	-1	11	5	1	0	0	1	0
PS15m_ct3:813055-813159	Cluster_11726	105	4	0.881	0.5	.	GAGGAAGACCCAUUU	1	1	N	N0	-1	3	0	1	0	0	0	0
PS15m_ct3:813524-813613	Cluster_11727	90	6	1.322	0.167	-	CAAGUCGAGAGAAACCGA	2	0.833	N	N0	-1	4	0	0	0	1	0	1
PS15m_ct3:814048-814222	Cluster_11728	175	5	1.102	0.4	.	UCUUUGGUCGUGCUG	1	1	N	N0	-1	5	0	0	0	0	0	0
PS15m_ct3:814515-814627	Cluster_11729	113	11	2.424	0.091	-	CCCCUGGAGC	5	0.364	N	N0	-1	11	0	0	0	0	0	0
PS15m_ct3:815308-815380	Cluster_11730	73	3	0.661	0	-	CGUAUCCCCAUC	1	1	N	N0	-1	3	0	0	0	0	0	0
PS15m_ct3:816497-816536	Cluster_11731	40	4	0.881	0	-	CUUGACUCGUCCUAUUGAAAGC	2	0.75	N	N0	-1	2	0	0	2	0	0	0
PS15m_ct3:818339-818514	Cluster_11732	176	12	2.644	0.583	.	GGCUAGGAUU	2	0.75	N	N0	-1	3	0	0	0	7	2	0
PS15m_ct3:818914-819101	Cluster_11733	188	8	1.763	0.125	-	UAUUGUUGUAGUAUUAUUUUGAU	2	0.875	23	N0	-1	0	0	0	2	6	0	0
PS15m_ct3:819224-819474	Cluster_11734	251	11	2.424	0.182	-	UAGGAACUGGUUGUGUAUAUUCUG	1	1	N	N0	-1	3	0	2	0	2	4	0
PS15m_ct3:820425-820520	Cluster_11735	96	3	0.661	0	-	UCUUUGUUUUGUUCAAAUCUGAU	1	1	23	N0	-1	0	0	0	0	3	0	0
PS15m_ct3:820858-822827	Cluster_11736	1970	957	210.871	0.42	.	UCGAGUUGUUCGUGAAGAGGAGA	44	0.472	23	N0	-1	44	14	18	58	487	323	13
PS15m_ct3:823153-823222	Cluster_11737	70	4	0.881	0.25	.	UGCAAACUGACUUGAAAUUAUCGA	1	1	23	N0	-1	0	0	0	0	3	1	0
PS15m_ct3:823510-824114	Cluster_11738	605	70	15.424	0.314	.	UAAAUGACAGCGCUGUAUACUUG	4	0.614	23	N0	-1	3	0	2	8	46	9	2
PS15m_ct3:824362-824675	Cluster_11739	314	68	14.984	0.618	.	UCUCGACGAACUAAUGCCUUGUUG	6	0.485	24	N0	1	1	2	0	4	24	37	0
PS15m_ct3:824792-825875	Cluster_11740	1084	186	40.984	0.43	.	UAGCCACAGUGUAACAGAUCAGG	10	0.554	23	N0	-1	8	2	4	14	97	57	4
PS15m_ct3:825963-826430	Cluster_11741	468	416	91.664	0.832	+	UGUUGUGUAUUAUGAGAUUAUCU	35	0.317	23	N0	-1	29	3	13	24	239	105	3
PS15m_ct3:826655-826676	Cluster_11742	22	3	0.661	1	+	UUAAGUAGGUUGCUAAUUUCUU	3	0.333	22	N0	-1	0	0	0	3	0	0	0
PS15m_ct3:828076-828182	Cluster_11743	107	6	1.322	0	-	GGGUAUAGGG	4	0.5	N	N0	-1	4	0	0	0	1	1	0
PS15m_ct3:828328-828732	Cluster_11744	405	21	4.627	0.143	-	UAAGAGAGAAUUCAGUUAGUUGC	4	0.714	24	N0	-1	0	0	1	3	5	10	2
PS15m_ct3:829026-829087	Cluster_11745	62	3	0.661	0	-	UCGUGACCUUAUACUUGUUGCCU	1	1	23	N0	-1	0	0	0	0	3	0	0
PS15m_ct3:829218-829244	Cluster_11746	27	6	1.322	0.167	-	UCCAGUAGUAGUGUCCAUG	3	0.667	N	N0	-1	4	0	1	1	0	0	0
PS15m_ct3:829353-829587	Cluster_11747	235	6	1.322	0.167	-	UAAUAUAGUUAUUGUUGAGCUUC	2	0.833	23	N0	-1	1	0	0	0	4	1	0
PS15m_ct3:829683-829810	Cluster_11748	128	3	0.661	0	-	CCUCUGUAUUG	1	1	N	N0	-1	2	0	0	0	1	0	0
PS15m_ct3:830830-830984	Cluster_11749	155	3	0.661	0	-	UCAAAGCCCACGUUGAUA	1	1	N	N0	-1	2	0	0	0	1	0	0
PS15m_ct3:832514-833765	Cluster_11750	1252	262	57.731	0.004	-	CCACUGUCCC	10	0.756	N	N0	-1	157	43	18	17	10	10	7
PS15m_ct3:835733-835745	Cluster_11751	13	3	0.661	0	-	AAUGUCUCGUUUU	1	1	N	N0	-1	3	0	0	0	0	0	0
PS15m_ct3:836339-836493	Cluster_11752	155	8	1.763	0.875	+	AUCAGCAAAGCGCCUCGCAG	5	0.375	N	N0	-1	6	2	0	0	0	0	0
PS15m_ct3:836995-837172	Cluster_11753	178	5	1.102	0.8	+	GGAAGCAUCAUCAACGGGUUUGCUCUGCCCUUGAAG	1	1	N	N0	-1	2	2	0	1	0	0	0
PS15m_ct3:837467-837509	Cluster_11754	43	3	0.661	0.667	.	CCUUGUUCAUCAAGCUCAGUC	2	0.667	N	N0	-1	1	0	2	0	0	0	0
PS15m_ct3:837964-837996	Cluster_11755	33	4	0.881	0.25	.	GGACUAUCGG	3	0.5	N	N0	-1	3	0	1	0	0	0	0
PS15m_ct3:838564-838878	Cluster_11756	315	9	1.983	0	-	CACAUGGAAGAAGA	2	0.889	N	N0	-1	8	0	0	0	0	1	0
PS15m_ct3:842025-842394	Cluster_11757	370	34	7.492	0.059	-	AGGCGAUUGUCUAGUCGA	3	0.853	N	N0	-1	25	3	1	0	0	2	3
PS15m_ct3:842738-842772	Cluster_11758	35	4	0.881	0	-	UCUAUCUGUAAAUACACGUAUA	3	0.5	N	N0	-1	0	1	0	3	0	0	0
PS15m_ct3:843462-843504	Cluster_11759	43	4	0.881	0	-	UGGCUUGCUUCAUUGCAGGA	3	0.5	N	N0	-1	4	0	0	0	0	0	0
PS15m_ct3:843743-843826	Cluster_11760	84	4	0.881	0.5	.	GAGAAUCCAAU	1	1	N	N0	-1	4	0	0	0	0	0	0
PS15m_ct3:844447-844524	Cluster_11761	78	3	0.661	0	-	GUGGGGUUGUAUGU	2	0.667	N	N0	-1	3	0	0	0	0	0	0
PS15m_ct3:845101-845242	Cluster_11762	142	5	1.102	0.4	.	CUGGUGAUAUUUAUUAUCAUAAU	1	1	N	N0	-1	3	1	0	0	1	0	0
PS15m_ct3:845346-845618	Cluster_11763	273	5	1.102	0.2	.	ACAAGUCAUGAGA	1	1	N	N0	-1	1	1	2	0	1	0	0
PS15m_ct3:846226-846298	Cluster_11764	73	3	0.661	0.333	.	CUCUGUAACUA	1	1	N	N0	-1	2	0	0	1	0	0	0
PS15m_ct3:846720-846865	Cluster_11765	146	9	1.983	0.222	.	CAAUGGCGUGACAGACCUCCCUCUA	4	0.667	N	N0	-1	4	0	0	0	1	0	4
PS15m_ct3:847752-847909	Cluster_11766	158	8	1.763	0.125	-	CUCCUCCUGCUCCUGUUCCUA	5	0.375	N	N0	-1	1	2	5	0	0	0	0
PS15m_ct3:848155-848222	Cluster_11767	68	5	1.102	0.8	+	GUUCUGGGGGG	3	0.6	N	N0	-1	5	0	0	0	0	0	0
PS15m_ct3:850892-850986	Cluster_11768	95	6	1.322	0	-	GAAUCUCAUUUAUUGUUAUACUUUAUUUUCU	3	0.667	N	N0	-1	2	4	0	0	0	0	0
PS15m_ct3:851212-851394	Cluster_11769	183	7	1.542	0	-	CCUGAGCUUUUCGA	2	0.857	N	N0	-1	7	0	0	0	0	0	0
PS15m_ct3:851814-851932	Cluster_11770	119	4	0.881	0	-	CAAGUGCUCAAUU	2	0.75	N	N0	-1	4	0	0	0	0	0	0
PS15m_ct3:852388-852608	Cluster_11771	221	10	2.203	0	-	UAUUUGGUCGAAGAGUUG	2	0.8	N	N0	-1	8	2	0	0	0	0	0
PS15m_ct3:852684-852769	Cluster_11772	86	8	1.763	0	-	AUGGACUUUUGG	2	0.625	N	N0	-1	6	0	0	0	0	2	0
PS15m_ct3:856895-856986	Cluster_11773	92	3	0.661	0.333	.	GCGCAGGAAGAGG	1	1	N	N0	-1	3	0	0	0	0	0	0
PS15m_ct3:857468-857840	Cluster_11774	373	26	5.729	0.077	-	GUGAUUUCGGU	12	0.5	N	N0	-1	24	2	0	0	0	0	0
PS15m_ct3:858017-858083	Cluster_11775	67	8	1.763	0	-	UUCUCGGUGAG	4	0.5	N	N0	-1	8	0	0	0	0	0	0
PS15m_ct3:858240-858516	Cluster_11776	277	9	1.983	0.222	.	CCUUGUUGAUGAGCUAUACACUGA	1	1	N	N0	-1	5	2	0	1	0	1	0
PS15m_ct3:858591-858738	Cluster_11777	148	6	1.322	0	-	GACAACUUAAGUCGCUCAAAUU	1	1	N	N0	-1	4	1	0	1	0	0	0
PS15m_ct3:859174-859218	Cluster_11778	45	4	0.881	0.5	.	GGAGGUCCCG	1	1	N	N0	-1	3	0	0	0	0	1	0
PS15m_ct3:859689-860522	Cluster_11779	834	202	44.51	0	-	GAAGAUGAGGAACGUU	5	0.752	N	N0	-1	121	44	12	10	5	4	6
PS15m_ct3:860600-860666	Cluster_11780	67	13	2.864	0	-	ACCAAGUCAAGUAUCGUA	2	0.769	N	N0	-1	7	6	0	0	0	0	0
PS15m_ct3:860854-860878	Cluster_11781	25	5	1.102	0	-	CAUUGAGUAUUAGAAAUG	3	0.6	N	N0	-1	5	0	0	0	0	0	0
PS15m_ct3:862636-862662	Cluster_11782	27	5	1.102	0.2	.	CUUCGAUGUCG	3	0.6	N	N0	-1	5	0	0	0	0	0	0
PS15m_ct3:863116-863189	Cluster_11783	74	4	0.881	0	-	CCGUCCGGCU	3	0.5	N	N0	-1	4	0	0	0	0	0	0
PS15m_ct3:864329-864833	Cluster_11784	505	19	4.187	0.368	.	CUAUGUCAGUCUACUGGCAGAUGGAGAU	3	0.737	N	N0	-1	14	5	0	0	0	0	0
PS15m_ct3:864911-865007	Cluster_11785	97	3	0.661	0.667	.	CAUACUUGAUGGGAUAUA	1	1	N	N0	-1	3	0	0	0	0	0	0
PS15m_ct3:868119-868231	Cluster_11786	113	3	0.661	0	-	UGCUUGAUUU	1	1	N	N0	-1	3	0	0	0	0	0	0
PS15m_ct3:870158-870311	Cluster_11787	154	7	1.542	0.143	-	UCUUACUUUUUGGUCAAA	4	0.571	N	N0	-1	7	0	0	0	0	0	0
PS15m_ct3:871200-871209	Cluster_11788	10	3	0.661	0	-	CUGCGACGUA	3	0.333	N	N0	-1	3	0	0	0	0	0	0
PS15m_ct3:871712-871816	Cluster_11789	105	3	0.661	0.667	.	UCAGGCCCUUAUUCUUCUCCGUAACAAGGGCAUUCUU	2	0.667	N	N0	-1	1	2	0	0	0	0	0
PS15m_ct3:871911-872038	Cluster_11790	128	5	1.102	0.8	+	GCCAAGGUCAAG	1	1	N	N0	-1	5	0	0	0	0	0	0
PS15m_ct3:872342-872353	Cluster_11791	12	3	0.661	1	+	GAAGGUCAAGAG	3	0.333	N	N0	-1	3	0	0	0	0	0	0
PS15m_ct3:873471-873486	Cluster_11792	16	7	1.542	1	+	CAACACGAUGGCGAGA	7	0.143	N	N0	-1	7	0	0	0	0	0	0
PS15m_ct3:874960-875381	Cluster_11793	422	80	17.628	0.963	+	ACAAGACUGGUAUCAUUGUUG	4	0.775	N	N0	-1	41	11	9	5	5	9	0
PS15m_ct3:875468-875575	Cluster_11794	108	32	7.051	0.531	.	AGGUCAAGAGU	5	0.562	N	N0	-1	22	8	1	0	0	1	0
PS15m_ct3:875661-875710	Cluster_11795	50	5	1.102	1	+	CUUUGGUCAACAAGG	2	0.8	N	N0	-1	3	2	0	0	0	0	0
PS15m_ct3:875810-876585	Cluster_11796	776	170	37.459	0.965	+	GAAAAAAAGAAGUGAUCA	10	0.771	N	N0	-1	94	28	19	12	12	3	2
PS15m_ct3:879873-880104	Cluster_11797	232	4	0.881	0.5	.	UGGAUUAACGA	1	1	N	N0	-1	3	0	0	0	0	1	0
PS15m_ct3:880216-880226	Cluster_11798	11	5	1.102	1	+	GUCCCGGCUA	3	0.6	N	N0	-1	5	0	0	0	0	0	0
PS15m_ct3:883359-883428	Cluster_11799	70	4	0.881	0.75	.	UUAUAGUGUAG	1	1	N	N0	-1	4	0	0	0	0	0	0
PS15m_ct3:883524-883713	Cluster_11800	190	7	1.542	0.857	+	GCGCAUUCACUGGACGA	1	1	N	N0	-1	4	3	0	0	0	0	0
PS15m_ct3:884591-884717	Cluster_11801	127	4	0.881	1	+	GGCAAAUCUUCUGUU	1	1	N	N0	-1	4	0	0	0	0	0	0
PS15m_ct3:885103-885249	Cluster_11802	147	310	68.307	0.006	-	CGUCAGGGUU	159	0.052	N	N0	-1	309	1	0	0	0	0	0
PS15m_ct3:888186-888354	Cluster_11803	169	6	1.322	0	-	GCAUUGAAGAGUGUUGGUGUAGACCUAUU	1	1	N	N0	-1	3	1	0	0	2	0	0
PS15m_ct3:888680-888729	Cluster_11804	50	4	0.881	0	-	UUUAGGCGUGGAUAUGUUUGAUUG	1	1	N	N0	-1	2	0	0	0	0	2	0
PS15m_ct3:889023-889241	Cluster_11805	219	6	1.322	0	-	CGACGGCUCAC	2	0.833	N	N0	-1	3	1	0	1	0	0	1
PS15m_ct3:890794-890952	Cluster_11806	159	8	1.763	0.75	.	ACGAUGACCAAGAACCA	2	0.875	N	N0	-1	7	0	0	0	1	0	0
PS15m_ct3:891387-891489	Cluster_11807	103	3	0.661	0	-	AUUGGAGAGAACUC	2	0.667	N	N0	-1	2	1	0	0	0	0	0
PS15m_ct3:891809-892041	Cluster_11808	233	10	2.203	0.8	+	GUGUGUUUUUCGAU	3	0.7	N	N0	-1	10	0	0	0	0	0	0
PS15m_ct3:892165-892176	Cluster_11809	12	3	0.661	0	-	CUCGGUUGGCC	2	0.667	N	N0	-1	3	0	0	0	0	0	0
PS15m_ct3:892739-892748	Cluster_11810	10	3	0.661	0	-	CUCGUCCACC	3	0.333	N	N0	-1	3	0	0	0	0	0	0
PS15m_ct3:893633-893642	Cluster_11811	10	3	0.661	0	-	UGCGGAAGGA	3	0.333	N	N0	-1	3	0	0	0	0	0	0
PS15m_ct3:894305-894376	Cluster_11812	72	5	1.102	0.8	+	ACCAGACACUGUUACCAUUU	2	0.8	N	N0	-1	4	1	0	0	0	0	0
PS15m_ct3:894668-894833	Cluster_11813	166	6	1.322	0.667	.	CGUGCUGGUGGAACA	2	0.833	N	N0	-1	6	0	0	0	0	0	0
PS15m_ct3:895427-895842	Cluster_11814	416	30	6.61	0.167	-	GUCUUUACUCUGAUUCCAAUGG	3	0.733	N	N0	-1	20	3	0	7	0	0	0
PS15m_ct3:895958-896165	Cluster_11815	208	10	2.203	0.2	.	GACACCAGCUCGUUGGUCUAUA	2	0.9	N	N0	-1	6	0	0	2	1	1	0
PS15m_ct3:896255-896521	Cluster_11816	267	16	3.526	0.188	-	CAAAGCAACUUCCACUUAUCGUUAUC	3	0.75	N	N0	-1	12	3	0	1	0	0	0
PS15m_ct3:896769-896813	Cluster_11817	45	3	0.661	0	-	CUCGUACUGUA	2	0.667	N	N0	-1	3	0	0	0	0	0	0
PS15m_ct3:896931-897292	Cluster_11818	362	13	2.864	0	-	GAUGAAGAGUCAACAACU	2	0.769	N	N0	-1	9	2	0	0	0	0	2
PS15m_ct3:897478-898042	Cluster_11819	565	27	5.949	0	-	UCAACUACCAAAGCUACUUCCACA	2	0.889	N	N0	-1	19	2	0	0	3	3	0
PS15m_ct3:898241-898389	Cluster_11820	149	4	0.881	0	-	UUCAAAUCAGUUGUUUUAUGU	1	1	N	N0	-1	3	0	1	0	0	0	0
PS15m_ct3:898618-899006	Cluster_11821	389	24	5.288	0.042	-	CCCCAGUCGUCAUAGU	3	0.833	N	N0	-1	14	6	0	4	0	0	0
PS15m_ct3:899290-899415	Cluster_11822	126	3	0.661	0	-	UUUUCCCUUUUGAAAACGUC	1	1	N	N0	-1	3	0	0	0	0	0	0
PS15m_ct3:899782-899991	Cluster_11823	210	9	1.983	0	-	GUGGUGAACGUCAA	2	0.778	N	N0	-1	9	0	0	0	0	0	0
PS15m_ct3:900139-900281	Cluster_11824	143	13	2.864	0	-	GACGUGAUCUUGAGGA	2	0.923	N	N0	-1	9	2	2	0	0	0	0
PS15m_ct3:901526-901619	Cluster_11825	94	3	0.661	0.333	.	CUGAGCAUUCGUGCAGA	2	0.667	N	N0	-1	3	0	0	0	0	0	0
PS15m_ct3:901768-901890	Cluster_11826	123	4	0.881	0.25	.	GUAUCAUUGCUG	1	1	N	N0	-1	3	1	0	0	0	0	0
PS15m_ct3:902402-902473	Cluster_11827	72	7	1.542	0	-	CCUCAUGAUACCAAG	3	0.571	N	N0	-1	5	2	0	0	0	0	0
PS15m_ct3:903158-903179	Cluster_11828	22	3	0.661	0	-	CAAGUAAUCCUCAUACCGUAGG	2	0.667	N	N0	-1	1	0	0	2	0	0	0
PS15m_ct3:903528-903713	Cluster_11829	186	6	1.322	0	-	CAGCGGGGCUAUUAAUUUCCAAU	2	0.667	N	N0	-1	4	0	0	0	2	0	0
PS15m_ct3:904216-904298	Cluster_11830	83	4	0.881	0	-	GUUGAGGAUGAG	1	1	N	N0	-1	4	0	0	0	0	0	0
PS15m_ct3:904584-904653	Cluster_11831	70	3	0.661	0.667	.	AAUGCUCAGAUUGUC	1	1	N	N0	-1	3	0	0	0	0	0	0
PS15m_ct3:905137-905252	Cluster_11832	116	8	1.763	0.75	.	UUGGUAUUGUAAACAGUGUUC	3	0.5	N	N0	-1	4	0	3	0	0	1	0
PS15m_ct3:905481-905648	Cluster_11833	168	3	0.661	0.667	.	CUGCUUUCGUU	1	1	N	N0	-1	1	1	0	0	0	0	1
PS15m_ct3:905980-906001	Cluster_11834	22	3	0.661	1	+	AUCGAGACGGCAAUAUAUCAAU	3	0.333	22	N0	-1	0	0	0	3	0	0	0
PS15m_ct3:906103-906225	Cluster_11835	123	4	0.881	1	+	CCUGUAUCUUGACGAUGCCUAUUU	3	0.5	N	N0	-1	0	1	0	0	0	3	0
PS15m_ct3:906700-906803	Cluster_11836	104	6	1.322	0.5	.	AUCUAACGUCAACAUUUGUA	3	0.667	N	N0	-1	5	0	0	0	0	1	0
PS15m_ct3:906991-907316	Cluster_11837	326	19	4.187	0	-	UAUAAAAGAUGCGUUGCCUCUGGUUAACGUGCUUUC	2	0.789	N	N0	-1	8	7	0	0	1	1	2
PS15m_ct3:909797-909890	Cluster_11838	94	4	0.881	0.75	.	GGGCCUGCCGG	2	0.75	N	N0	-1	4	0	0	0	0	0	0
PS15m_ct3:910021-910116	Cluster_11839	96	3	0.661	1	+	UGGCAUGAUUGCUGGUGGAACUGG	1	1	N	N0	-1	2	0	0	0	0	1	0
PS15m_ct3:910307-910380	Cluster_11840	74	5	1.102	1	+	UAGUGACAAAGGAAAUG	1	1	N	N0	-1	4	1	0	0	0	0	0
PS15m_ct3:910489-910512	Cluster_11841	24	3	0.661	1	+	CAAGUUUUAAUUUAUUUACUCUUG	3	0.333	24	N0	-1	0	0	0	0	0	3	0
PS15m_ct3:911107-911173	Cluster_11842	67	3	0.661	0	-	CGCUUUGUUUUGGAU	2	0.667	N	N0	-1	3	0	0	0	0	0	0
PS15m_ct3:911444-911527	Cluster_11843	84	3	0.661	1	+	UCAGCGAAUGGAGGAAAG	1	1	N	N0	-1	3	0	0	0	0	0	0
PS15m_ct3:912978-912990	Cluster_11844	13	3	0.661	0	-	UAUGUCUGAAGAA	2	0.667	N	N0	-1	3	0	0	0	0	0	0
PS15m_ct3:915319-915607	Cluster_11845	289	24	5.288	0.042	-	AUAAAAAACGCUUAAAG	2	0.833	N	N0	-1	13	9	0	0	0	0	2
PS15m_ct3:915931-916342	Cluster_11846	412	27	5.949	0	-	GACAGUGUAGCUGAUGGCCAAUC	3	0.741	N	N0	-1	9	7	1	4	5	1	0
PS15m_ct3:916429-916546	Cluster_11847	118	12	2.644	0	-	UUGUCAUUGAUCUCGGUU	3	0.75	N	N0	-1	7	1	0	2	0	1	1
PS15m_ct3:916629-916861	Cluster_11848	233	14	3.085	0	-	UUUCGAGAGGUAUUCUCGGUGUUGG	2	0.786	N	N0	-1	8	0	0	0	0	2	4
PS15m_ct3:916984-917333	Cluster_11849	350	16	3.526	0	-	GCCGAGACCAAUGUCUG	2	0.75	N	N0	-1	9	3	2	1	0	1	0
PS15m_ct3:917737-917792	Cluster_11850	56	3	0.661	0.333	.	CGCACGUGCG	2	0.667	N	N0	-1	3	0	0	0	0	0	0
PS15m_ct3:918964-919037	Cluster_11851	74	204	44.951	0	-	GCUCGUUUAGCUCAG	100	0.191	N	N0	-1	172	11	3	0	1	5	12
PS15m_ct3:919220-919445	Cluster_11852	226	71	15.645	0.028	-	UGAGAGUCGAAAAAAAAUUGUUAG	20	0.31	23	N0	-1	3	0	1	3	37	27	0
PS15m_ct3:919806-921149	Cluster_11853	1344	2087	459.862	0.103	-	UCCAGGAUGUCUUUAGUAGAG	62	0.328	21	N0	-1	226	21	921	112	479	306	22
PS15m_ct3:921238-921476	Cluster_11854	239	8	1.763	0.875	+	UAUAAAUUUAUUUACCAAAAUGCCU	1	1	23	N0	-1	1	0	1	1	3	1	1
PS15m_ct3:921630-922514	Cluster_11855	885	77	16.967	0.273	.	UAGGGUACAAUGUGAGUAGAGAAG	4	0.753	24	N0	1	3	0	2	5	26	38	3
PS15m_ct3:923005-923103	Cluster_11856	99	10	2.203	0.2	.	UUAAUAGUUUCUUGUAGUCGUU	4	0.7	22	N0	-1	2	0	1	4	2	1	0
PS15m_ct3:923238-924416	Cluster_11857	1179	592	130.445	0.899	+	UCGAUAAAUUCGGAAGCUUUCUC	129	0.299	23	N0	-1	37	5	79	49	295	122	5
PS15m_ct3:924680-926118	Cluster_11858	1439	310	68.307	0.416	.	UCGACGAUUGUGCUUUGAUUUUG	18	0.532	23	N0	-1	10	5	17	25	149	102	2
PS15m_ct3:926390-926647	Cluster_11859	258	14	3.085	0.357	.	UCGGAUAUAGUUAUUGUUGAGCU	2	0.929	23	N0	-1	2	0	2	0	6	3	1
PS15m_ct3:926917-927795	Cluster_11860	879	120	26.441	0.275	.	UCUGAAAGUCAUCGGUUGUAGUAA	4	0.692	23	N0	-1	7	4	1	6	66	32	4
PS15m_ct3:928821-928960	Cluster_11861	140	4	0.881	0	-	UCAUAAUAGCGAAUGUAUUCCA	1	1	22	N0	-1	0	0	0	2	1	1	0
PS15m_ct3:929068-929146	Cluster_11862	79	8	1.763	0.125	-	UAUCUUGUUGAUAGCAUGGCUCG	2	0.75	23	N0	-1	0	0	2	1	4	1	0
PS15m_ct3:929864-929963	Cluster_11863	100	3	0.661	0	-	UAUAGUAAAUGUCCGUAGUCAAUG	1	1	24	N0	-1	0	0	0	0	1	2	0
PS15m_ct3:930735-930833	Cluster_11864	99	7	1.542	0.857	+	UACAAUUAUAGUCUUUCCACGUUU	2	0.714	24	N0	-1	1	0	1	0	1	4	0
PS15m_ct3:930931-931010	Cluster_11865	80	6	1.322	0.333	.	UGAAUUCUCAACUACAACCCAAAG	2	0.833	23	N0	-1	0	0	0	0	3	2	1
PS15m_ct3:931134-931338	Cluster_11866	205	49	10.797	0.551	.	UAAGAGUCUGUACUUUGAUCAGG	7	0.653	23	N0	-1	4	1	0	4	23	15	2
PS15m_ct3:932137-932195	Cluster_11867	59	3	0.661	0.667	.	GUAUGGUCGCA	2	0.667	N	N0	-1	3	0	0	0	0	0	0
PS15m_ct3:932779-932828	Cluster_11868	50	3	0.661	0	-	GCUGAUUUGG	2	0.667	N	N0	-1	3	0	0	0	0	0	0
PS15m_ct3:933376-933788	Cluster_11869	413	13	2.864	0	-	ACAACUUUAAAUCUGGUGCUCGUU	2	0.923	N	N0	-1	7	2	0	0	0	4	0
PS15m_ct3:934073-934206	Cluster_11870	134	3	0.661	0	-	ACUUUUGGUCGUCGCCUACAU	1	1	N	N0	-1	1	1	1	0	0	0	0
PS15m_ct3:934587-934689	Cluster_11871	103	50	11.017	0	-	UUUCAGUAUCAAA	20	0.1	N	N0	-1	49	1	0	0	0	0	0
PS15m_ct3:935922-935942	Cluster_11872	21	3	0.661	0	-	AUCAUUUCUUGUAGUAACGGG	3	0.333	21	N0	-1	0	0	3	0	0	0	0
PS15m_ct3:936481-936493	Cluster_11873	13	3	0.661	0	-	CUGGAUCUCGUUC	2	0.667	N	N0	-1	3	0	0	0	0	0	0
PS15m_ct3:936745-936837	Cluster_11874	93	3	0.661	0	-	GUGAAAAGACAUA	2	0.667	N	N0	-1	3	0	0	0	0	0	0
PS15m_ct3:937510-937623	Cluster_11875	114	8	1.763	1	+	CUUAUCGAGGAAAU	3	0.75	N	N0	-1	6	1	1	0	0	0	0
PS15m_ct3:937706-937837	Cluster_11876	132	4	0.881	0.5	.	GAUGCCAUUGGUCGU	2	0.75	N	N0	-1	4	0	0	0	0	0	0
PS15m_ct3:937936-938120	Cluster_11877	185	6	1.322	0.5	.	GCUCUUGGUUG	1	1	N	N0	-1	4	1	0	0	1	0	0
PS15m_ct3:938373-938422	Cluster_11878	50	6	1.322	0.833	+	GCUUACUUGGA	4	0.5	N	N0	-1	5	0	0	1	0	0	0
PS15m_ct3:939726-939894	Cluster_11879	169	6	1.322	0	-	CACGGUCUGUGUCUGAC	3	0.667	N	N0	-1	6	0	0	0	0	0	0
PS15m_ct3:940651-940950	Cluster_11880	300	7	1.542	0.143	-	CAAUCAAAGAUCCGUUUGCCGA	2	0.857	N	N0	-1	3	2	0	2	0	0	0
PS15m_ct3:941094-941275	Cluster_11881	182	6	1.322	0	-	GAUGCGGUCAUCAACUUAG	2	0.833	N	N0	-1	6	0	0	0	0	0	0
PS15m_ct3:941368-941517	Cluster_11882	150	6	1.322	0	-	GCUGAUUCGUG	2	0.833	N	N0	-1	6	0	0	0	0	0	0
PS15m_ct3:941799-942007	Cluster_11883	209	11	2.424	0	-	CUGGCUUUAGUA	2	0.727	N	N0	-1	6	2	0	2	0	1	0
PS15m_ct3:942193-942429	Cluster_11884	237	7	1.542	0.143	-	CAUCUAUACCUUAUCCCACAUC	2	0.857	N	N0	-1	4	0	0	3	0	0	0
PS15m_ct3:942637-942774	Cluster_11885	138	6	1.322	0	-	AAGGAGGACGCUGAUCUCAAUCAGCCCUGGUAC	2	0.833	N	N0	-1	3	3	0	0	0	0	0
PS15m_ct3:942894-943424	Cluster_11886	531	37	8.153	0	-	GAACAAUGUAGAUA	4	0.73	N	N0	-1	26	5	1	2	1	2	0
PS15m_ct3:943538-943615	Cluster_11887	78	4	0.881	0	-	CGCAGGAGGA	1	1	N	N0	-1	4	0	0	0	0	0	0
PS15m_ct3:945849-945991	Cluster_11888	143	10	2.203	0	-	GCUCCGUUUCA	7	0.4	N	N0	-1	10	0	0	0	0	0	0
PS15m_ct3:948683-948704	Cluster_11889	22	4	0.881	0.25	.	CUAGACAACAACAACAA	3	0.5	N	N0	-1	4	0	0	0	0	0	0
PS15m_ct3:950833-950843	Cluster_11890	11	3	0.661	0	-	UCAGAGUGUUU	2	0.667	N	N0	-1	3	0	0	0	0	0	0
PS15m_ct3:951510-951682	Cluster_11891	173	12	2.644	1	+	GUAUGUCUCUGGUUG	2	0.833	N	N0	-1	8	3	0	0	0	0	1
PS15m_ct3:952007-952146	Cluster_11892	140	8	1.763	0.875	+	CCACCCGGGA	2	0.875	N	N0	-1	7	1	0	0	0	0	0
PS15m_ct3:952283-952394	Cluster_11893	112	4	0.881	1	+	CACAUCACGCCUGGAGAGGUGCACA	2	0.75	N	N0	-1	1	0	1	0	0	0	2
PS15m_ct3:952649-953084	Cluster_11894	436	37	8.153	0.189	-	GGCAUCCGUC	25	0.297	N	N0	-1	35	1	0	1	0	0	0
PS15m_ct3:954042-954165	Cluster_11895	124	3	0.661	0	-	GCUGAAUCUCGAGUU	1	1	N	N0	-1	3	0	0	0	0	0	0
PS15m_ct3:956429-956676	Cluster_11896	248	19	4.187	0.053	-	GAGCAAGCAGGAUGGACCUGUUACAGCAUA	2	0.947	N	N0	-1	9	5	1	1	1	1	1
PS15m_ct3:956762-957001	Cluster_11897	240	12	2.644	0	-	UUUGGGAUGGUAGU	3	0.75	N	N0	-1	11	1	0	0	0	0	0
PS15m_ct3:957091-957224	Cluster_11898	134	13	2.864	0	-	CUCGGCUACUGUCAAGUCUG	2	0.923	N	N0	-1	10	1	1	0	1	0	0
PS15m_ct3:957329-957616	Cluster_11899	288	30	6.61	0	-	GAUGAUGCAUCUGGCUGUA	3	0.733	N	N0	-1	20	7	0	2	0	1	0
PS15m_ct3:958080-958408	Cluster_11900	329	51	11.238	0	-	GGUUCUGACGU	6	0.745	N	N0	-1	38	6	1	3	2	1	0
PS15m_ct3:959710-959856	Cluster_11901	147	6	1.322	0.167	-	CUUUCUCAAAGACCAAG	3	0.667	N	N0	-1	5	1	0	0	0	0	0
PS15m_ct3:960325-960336	Cluster_11902	12	3	0.661	0	-	CGUCUAGAUAUU	3	0.333	N	N0	-1	3	0	0	0	0	0	0
PS15m_ct3:961194-961226	Cluster_11903	33	5	1.102	0.8	+	GCCCUGACGA	4	0.4	N	N0	-1	5	0	0	0	0	0	0
PS15m_ct3:961598-961678	Cluster_11904	81	3	0.661	0.333	.	UAGCCGGAUU	2	0.667	N	N0	-1	3	0	0	0	0	0	0
PS15m_ct3:962004-962062	Cluster_11905	59	4	0.881	0.25	.	UUGGAAUGACCCUUUUGUGCACG	2	0.75	23	N0	-1	0	0	0	0	3	1	0
PS15m_ct3:964428-964476	Cluster_11906	49	5	1.102	0.2	.	UCAUUGAUCAAGC	3	0.6	N	N0	-1	3	0	0	0	2	0	0
PS15m_ct3:964764-964911	Cluster_11907	148	3	0.661	0.333	.	UGAAAAAGGGG	1	1	N	N0	-1	3	0	0	0	0	0	0
PS15m_ct3:965531-965612	Cluster_11908	82	8	1.763	0.125	-	CCGCGCACCA	5	0.5	N	N0	-1	8	0	0	0	0	0	0
PS15m_ct3:966668-966677	Cluster_11909	10	3	0.661	1	+	GGGUAACGGG	3	0.333	N	N0	-1	3	0	0	0	0	0	0
PS15m_ct3:966821-966887	Cluster_11910	67	8	1.763	0	-	CGCCGGUGAAA	2	0.625	N	N0	-1	8	0	0	0	0	0	0
PS15m_ct3:966977-967051	Cluster_11911	75	4	0.881	0	-	AAUGUGAGGAAUCGAAAAAGA	2	0.75	N	N0	-1	1	1	2	0	0	0	0
PS15m_ct3:967519-967636	Cluster_11912	118	3	0.661	0	-	AUGGGCAGUAAAAUAUAAGAAUGAAC	1	1	N	N0	-1	1	1	0	0	0	0	1
PS15m_ct3:969901-970012	Cluster_11913	112	4	0.881	0	-	GGUGAGUGCUGUGGAAGAG	1	1	N	N0	-1	4	0	0	0	0	0	0
PS15m_ct3:970190-970288	Cluster_11914	99	7	1.542	0.143	-	GGUUUCCGUA	4	0.571	N	N0	-1	7	0	0	0	0	0	0
PS15m_ct3:970879-970889	Cluster_11915	11	5	1.102	0	-	CUGGCUUGUGG	5	0.2	N	N0	-1	5	0	0	0	0	0	0
PS15m_ct3:971585-971670	Cluster_11916	86	8	1.763	0.375	.	UGCUUCGGGUG	3	0.5	N	N0	-1	8	0	0	0	0	0	0
PS15m_ct3:971837-972443	Cluster_11917	607	129	28.425	0.023	-	CUCUGGGGUGGUUC	3	0.822	N	N0	-1	83	23	6	9	3	2	3
PS15m_ct3:972567-972653	Cluster_11918	87	6	1.322	0	-	CUGUUGCCAAGG	1	1	N	N0	-1	5	0	0	0	0	1	0
PS15m_ct3:972735-972868	Cluster_11919	134	29	6.39	0	-	CUCGCUGAGAACAAGUU	4	0.69	N	N0	-1	20	3	0	1	2	3	0
PS15m_ct3:973708-974042	Cluster_11920	335	7	1.542	0.143	-	UCACAUGUCAAUAG	2	0.857	N	N0	-1	5	1	0	0	1	0	0
PS15m_ct3:974181-974207	Cluster_11921	27	4	0.881	0.25	.	GUCGAACAUUCCAAGAGCGAGAGAUUA	2	0.75	N	N0	-1	2	2	0	0	0	0	0
PS15m_ct3:975360-975480	Cluster_11922	121	8	1.763	0.375	.	CUUCCUGUCAUG	3	0.625	N	N0	-1	8	0	0	0	0	0	0
PS15m_ct3:975646-975777	Cluster_11923	132	4	0.881	0.5	.	UUAGACAGAGAUAUCUAAAGGA	1	1	N	N0	-1	3	0	0	1	0	0	0
PS15m_ct3:978300-978506	Cluster_11924	207	6	1.322	0.167	-	UGUUAGGGGUGUAGUAAGACAUG	2	0.833	24	N0	-1	0	0	0	1	2	3	0
PS15m_ct3:978846-979155	Cluster_11925	310	9	1.983	0	-	UGAUGGAUACUGGAUGCAACUGAA	2	0.889	N	N0	-1	2	0	0	0	5	2	0
PS15m_ct3:979252-979290	Cluster_11926	39	8	1.763	0.75	.	UGUAGAUAGUGUUGAACCA	2	0.75	N	N0	-1	4	0	3	0	1	0	0
PS15m_ct3:979517-979650	Cluster_11927	134	10	2.203	0.4	.	UUUUGUUUCUUUACCCAAAUAGG	2	0.9	23	N0	-1	0	0	1	0	5	3	1
PS15m_ct3:980222-980426	Cluster_11928	205	4	0.881	0.25	.	CUCUGUAAGGGGG	1	1	N	N0	-1	1	0	0	0	1	2	0
PS15m_ct3:980818-981031	Cluster_11929	214	5	1.102	0	-	UUUAGAUAGAAUGAGUUGUUGUU	1	1	23	N0	-1	1	0	0	0	3	1	0
PS15m_ct3:981207-981308	Cluster_11930	102	9	1.983	0	-	UACUUGUUAAUGAGUGUUGUUUU	3	0.667	23	N0	-1	0	0	0	1	5	3	0
PS15m_ct3:982207-982560	Cluster_11931	354	11	2.424	0.182	-	UGGUAUUAGAAAUGUCUAGUUGU	1	1	23	N0	-1	1	0	0	1	7	2	0
PS15m_ct3:982671-982845	Cluster_11932	175	8	1.763	0.125	-	UACUUGUUAAUGAGUGUUGUUUU	3	0.75	23	N0	-1	1	0	0	0	4	3	0
PS15m_ct3:983912-983935	Cluster_11933	24	3	0.661	0	-	UAGGGGACCUCAUAUCUGAUCAUG	2	0.667	24	N0	-1	0	0	0	0	1	2	0
PS15m_ct3:984054-984208	Cluster_11934	155	6	1.322	0.167	-	UUACUUGUUAAUGAGUGUUGUUU	3	0.667	23	N0	-1	0	0	0	0	5	1	0
PS15m_ct3:985206-985400	Cluster_11935	195	4	0.881	0	-	UGAAAUUAGCAUGUUAUUAUAACGAAAU	1	1	N	N0	-1	0	1	1	0	1	1	0
PS15m_ct3:985601-985784	Cluster_11936	184	8	1.763	0.25	.	UAAGGAGAAAGCUUCUCAUGUUG	2	0.875	23	N0	-1	0	0	0	0	5	3	0
PS15m_ct3:986678-986811	Cluster_11937	134	3	0.661	0	-	UUGGACUUUUGGACGAUCGAACA	1	1	23	N0	-1	0	0	0	0	2	1	0
PS15m_ct3:987064-987183	Cluster_11938	120	9	1.983	0	-	UACUUGUUAAUGAGUGUUGUUUU	5	0.556	23	N0	-1	0	0	0	1	8	0	0
PS15m_ct3:988120-988213	Cluster_11939	94	3	0.661	0	-	UGUUGAGAAAUGAACGAGUUGUG	1	1	23	N0	-1	0	0	0	0	2	0	1
PS15m_ct3:989261-989462	Cluster_11940	202	15	3.305	0	-	AAGGAUCAUUA	3	0.667	N	N0	-1	11	1	1	2	0	0	0
PS15m_ct3:989668-990052	Cluster_11941	385	18	3.966	0.167	-	GAAUUAAAGGAUGGUAGCUCUGUCACUGUUG	2	0.889	N	N0	-1	9	6	0	0	0	1	2
PS15m_ct3:990400-990473	Cluster_11942	74	3	0.661	0	-	UCGCUGUUGUAGGUGGUGGUUUC	1	1	N	N0	-1	2	0	0	0	1	0	0
PS15m_ct3:990641-990726	Cluster_11943	86	7	1.542	0	-	CCAUUUACAAGGACGUUUCUGAA	2	0.857	N	N0	-1	2	2	0	0	3	0	0
PS15m_ct3:990859-990907	Cluster_11944	49	4	0.881	0	-	UUAUGGUUCUCUGAAGA	2	0.75	N	N0	-1	3	0	0	0	0	1	0
PS15m_ct3:991213-991451	Cluster_11945	239	18	3.966	0.111	-	CACAUGUCCAAGCUAUU	3	0.778	N	N0	-1	12	4	0	0	0	0	2
PS15m_ct3:992483-992572	Cluster_11946	90	4	0.881	0	-	CAAGAUCAGUACGGUAAUU	1	1	N	N0	-1	4	0	0	0	0	0	0
PS15m_ct3:992749-992965	Cluster_11947	217	9	1.983	0	-	UGUGUGCUGAAG	2	0.778	N	N0	-1	9	0	0	0	0	0	0
PS15m_ct3:993445-993504	Cluster_11948	60	4	0.881	0	-	UACGCUUAGCAACAAUGAUAAAAAGC	2	0.75	N	N0	-1	1	2	0	0	1	0	0
PS15m_ct3:994402-994454	Cluster_11949	53	4	0.881	0	-	UUGGAAAUUGUGG	2	0.75	N	N0	-1	3	1	0	0	0	0	0
PS15m_ct3:994753-994883	Cluster_11950	131	5	1.102	0	-	UAUUCAUUCCUCUCUUGUAA	1	1	N	N0	-1	2	3	0	0	0	0	0
PS15m_ct3:995915-996077	Cluster_11951	163	4	0.881	0.25	.	GAUUUACGAGCUUGU	2	0.75	N	N0	-1	4	0	0	0	0	0	0
PS15m_ct3:996722-996832	Cluster_11952	111	10	2.203	0.1	-	CACAUUGCGCC	6	0.4	N	N0	-1	7	3	0	0	0	0	0
PS15m_ct3:997045-997168	Cluster_11953	124	25	5.509	0.08	-	CCACUGUCCCUA	9	0.32	N	N0	-1	24	1	0	0	0	0	0
PS15m_ct3:997383-997569	Cluster_11954	187	8	1.763	0	-	GCUUCCCUAAAGUGUAUGCAGU	2	0.75	N	N0	-1	5	1	0	2	0	0	0
PS15m_ct3:997726-997849	Cluster_11955	124	5	1.102	0	-	GGCGGUUGGCC	1	1	N	N0	-1	4	0	1	0	0	0	0
PS15m_ct3:1000157-1000187	Cluster_11956	31	3	0.661	1	+	CUUGGCUAGCUAUU	2	0.667	N	N0	-1	3	0	0	0	0	0	0
PS15m_ct3:1000425-1000511	Cluster_11957	87	38	8.373	0.974	+	GCUUCGGUUGU	23	0.079	N	N0	-1	38	0	0	0	0	0	0
PS15m_ct3:1000817-1001100	Cluster_11958	284	7	1.542	0.286	.	GACGAGCUCAUC	2	0.857	N	N0	-1	6	0	0	0	1	0	0
PS15m_ct3:1001481-1001521	Cluster_11959	41	3	0.661	1	+	CUCUACAGGCGACAUUAUCUGGUAUGAUCCUCUCAGCUGUA	3	0.333	N	N0	-1	0	3	0	0	0	0	0
PS15m_ct3:1001677-1001687	Cluster_11960	11	4	0.881	0	-	GUUGGUUCAGG	4	0.25	N	N0	-1	4	0	0	0	0	0	0
PS15m_ct3:1002610-1002802	Cluster_11961	193	8	1.763	0.375	.	CAGUGAUGAUGUGAUUGUAGAAGAG	2	0.625	N	N0	-1	6	0	0	0	0	0	2
PS15m_ct3:1003014-1003122	Cluster_11962	109	7	1.542	0.714	.	UCUUGCUGUCAAUUUUGUUGCAACAUA	4	0.571	N	N0	-1	3	4	0	0	0	0	0
PS15m_ct3:1004303-1004402	Cluster_11963	100	3	0.661	0	-	CCCACAUCAUUG	1	1	N	N0	-1	3	0	0	0	0	0	0
PS15m_ct3:1007384-1007393	Cluster_11964	10	28	6.17	0	-	GACAGCCGGA	28	0.036	N	N0	-1	28	0	0	0	0	0	0
PS15m_ct3:1008569-1008580	Cluster_11965	12	9	1.983	0	-	CCACUGUCCC	8	0.222	N	N0	-1	9	0	0	0	0	0	0
PS15m_ct3:1009103-1009153	Cluster_11966	51	3	0.661	0.333	.	UGGCCAUGGA	2	0.667	N	N0	-1	3	0	0	0	0	0	0
PS15m_ct3:1009769-1009840	Cluster_11967	72	3	0.661	0.333	.	CCAACACAACAACA	1	1	N	N0	-1	3	0	0	0	0	0	0
PS15m_ct3:1009996-1010080	Cluster_11968	85	3	0.661	0	-	UGGCUUGUGC	1	1	N	N0	-1	3	0	0	0	0	0	0
PS15m_ct3:1010855-1010991	Cluster_11969	137	5	1.102	0	-	UUCGCUGUGUG	2	0.8	N	N0	-1	5	0	0	0	0	0	0
PS15m_ct3:1012074-1012083	Cluster_11970	10	7	1.542	1	+	CCUGUGGGAA	7	0.143	N	N0	-1	7	0	0	0	0	0	0
PS15m_ct3:1014604-1014804	Cluster_11971	201	21	4.627	0.905	+	UUUGGUUGUGUUAAAUAGAAC	3	0.667	21	N0	-1	2	0	14	1	2	2	0
PS15m_ct3:1014931-1015402	Cluster_11972	472	79	17.407	0.165	-	UAUACUAUUAGAAACUAAUUG	22	0.392	21	N0	-1	15	0	55	0	7	2	0
PS15m_ct3:1017461-1017570	Cluster_11973	110	3	0.661	0	-	GGAGAAGAACGAGU	1	1	N	N0	-1	3	0	0	0	0	0	0
PS15m_ct3:1018363-1018434	Cluster_11974	72	38	8.373	0.105	-	GCUGAUCCGGGUU	15	0.289	N	N0	-1	38	0	0	0	0	0	0
PS15m_ct3:1019646-1019789	Cluster_11975	144	12	2.644	0.833	+	CUACCGUCUUUUC	2	0.833	N	N0	-1	10	0	0	2	0	0	0
PS15m_ct3:1019894-1020012	Cluster_11976	119	10	2.203	1	+	UCAGUAGAGACUCAUUGAAAAAGA	4	0.7	N	N0	-1	2	3	0	0	0	4	1
PS15m_ct3:1020118-1020156	Cluster_11977	39	4	0.881	1	+	GCAUUUUCAUCAGCACCUCUUCGACGUGUAGAUGCUGUU	2	0.75	N	N0	-1	0	3	0	1	0	0	0
PS15m_ct3:1020251-1020289	Cluster_11978	39	4	0.881	1	+	GAUUGAAUAUCCUGAAUUGUAUG	2	0.75	N	N0	-1	0	2	0	0	2	0	0
PS15m_ct3:1020390-1020569	Cluster_11979	180	9	1.983	0.778	.	GUGAAAAAGAUUCUUGAAUGUGUUU	2	0.778	N	N0	-1	2	2	0	0	2	0	3
PS15m_ct3:1020680-1020750	Cluster_11980	71	5	1.102	1	+	CGCGCAGUAUGGGAUCUCG	2	0.8	N	N0	-1	3	1	0	0	0	1	0
PS15m_ct3:1020937-1021298	Cluster_11981	362	17	3.746	0.706	.	CCAGUACACGUUGU	2	0.824	N	N0	-1	13	2	1	0	0	0	1
PS15m_ct3:1021415-1021558	Cluster_11982	144	15	3.305	0.733	.	UUCGGGAUAAG	3	0.733	N	N0	-1	11	2	0	1	0	1	0
PS15m_ct3:1021815-1022349	Cluster_11983	535	30	6.61	0.9	+	CGUGUGAUUAUUGAGAACGGUGAAUU	3	0.8	N	N0	-1	17	9	1	0	1	0	2
PS15m_ct3:1022425-1022734	Cluster_11984	310	17	3.746	0.941	+	AAGGAAGACAAUAAUGUCAAGCAAAUGGUUAUUU	2	0.882	N	N0	-1	9	5	2	0	0	0	1
PS15m_ct3:1022810-1023250	Cluster_11985	441	20	4.407	0.95	+	GUCAAGACUGCCGAAACUGGUUAUAUU	1	1	N	N0	-1	12	5	0	2	1	0	0
PS15m_ct3:1023327-1023585	Cluster_11986	259	25	5.509	1	+	UAAAGCGUGUCGUG	2	0.76	N	N0	-1	18	0	1	0	4	2	0
PS15m_ct3:1023677-1024800	Cluster_11987	1124	70	15.424	1	+	GUUGUAGAGUCAUGAUG	4	0.786	N	N0	-1	46	14	3	1	4	0	2
PS15m_ct3:1024875-1025035	Cluster_11988	161	8	1.763	0.75	.	CUUGGCGCGGCGAUCUUAGCCCUU	3	0.75	N	N0	-1	4	1	0	0	0	3	0
PS15m_ct3:1025575-1025708	Cluster_11989	134	7	1.542	0.286	.	AGCUGGGAGA	2	0.714	N	N0	-1	6	0	0	0	1	0	0
PS15m_ct3:1026309-1026395	Cluster_11990	87	3	0.661	0	-	AGAAGAAGGA	1	1	N	N0	-1	3	0	0	0	0	0	0
PS15m_ct3:1026507-1026610	Cluster_11991	104	4	0.881	1	+	ACAUGUAACAACUGGUC	3	0.5	N	N0	-1	4	0	0	0	0	0	0
PS15m_ct3:1026821-1026969	Cluster_11992	149	5	1.102	0.8	+	CCAAUGUCGCCAGCAAAA	2	0.8	N	N0	-1	4	1	0	0	0	0	0
PS15m_ct3:1027060-1027102	Cluster_11993	43	7	1.542	0.429	.	GACAUGUCCCU	4	0.429	N	N0	-1	5	2	0	0	0	0	0
PS15m_ct3:1027381-1027410	Cluster_11994	30	5	1.102	1	+	UACGUCGUGGUUCUGGCUAUCAGAUU	3	0.4	N	N0	-1	2	3	0	0	0	0	0
PS15m_ct3:1029445-1029498	Cluster_11995	54	12	2.644	0	-	UGGGCUGUUGA	9	0.25	N	N0	-1	12	0	0	0	0	0	0
PS15m_ct3:1029698-1029877	Cluster_11996	180	9	1.983	0.333	.	UAAGUAAGUAGAAACAAGAGAGU	2	0.778	N	N0	-1	2	0	0	2	3	2	0
PS15m_ct3:1030164-1030279	Cluster_11997	116	7	1.542	0.143	-	UUAGGUAAGUUUAUGAUAUGAUG	2	0.857	23	N0	-1	0	0	0	0	6	1	0
PS15m_ct3:1030394-1031295	Cluster_11998	902	105	23.136	0.152	-	UCUGAAAGUCAUCGGUUGUAGUAA	7	0.724	23	N0	-1	6	4	2	3	42	42	6
PS15m_ct3:1031781-1031817	Cluster_11999	37	4	0.881	1	+	UUUAUUUUAGGUAUUUUUAUGA	1	1	23	N0	-1	0	0	0	1	2	1	0
PS15m_ct3:1034245-1034258	Cluster_12000	14	4	0.881	0	-	CAAGGAAGGUAC	2	0.5	N	N0	-1	4	0	0	0	0	0	0
PS15m_ct3:1034612-1034630	Cluster_12001	19	4	0.881	1	+	ACGAGAGCGAUCAUACAGC	3	0.5	N	N0	-1	4	0	0	0	0	0	0
PS15m_ct3:1035039-1035095	Cluster_12002	57	4	0.881	1	+	AUUUACGGGUUGAAU	3	0.5	N	N0	-1	3	1	0	0	0	0	0
PS15m_ct3:1035225-1035475	Cluster_12003	251	6	1.322	0.333	.	CUGGUUGAAUUC	2	0.833	N	N0	-1	5	0	1	0	0	0	0
PS15m_ct3:1037508-1037537	Cluster_12004	30	3	0.661	0.333	.	GGUACGGAACG	2	0.667	N	N0	-1	3	0	0	0	0	0	0
PS15m_ct3:1037953-1038026	Cluster_12005	74	3	0.661	0.333	.	CUACGGAGCA	2	0.667	N	N0	-1	3	0	0	0	0	0	0
PS15m_ct3:1038127-1038147	Cluster_12006	21	3	0.661	0.667	.	AUUCAUCAUU	1	1	N	N0	-1	3	0	0	0	0	0	0
PS15m_ct3:1039972-1040200	Cluster_12007	229	10	2.203	0.6	.	UCACAGCAGCAGCAGCAGCAACAACAA	2	0.8	N	N0	-1	7	2	1	0	0	0	0
PS15m_ct3:1040505-1040540	Cluster_12008	36	3	0.661	1	+	AUCAAGCCAUUUACCUGAAUC	2	0.667	N	N0	-1	1	0	2	0	0	0	0
PS15m_ct3:1040637-1040665	Cluster_12009	29	5	1.102	0.2	.	CGCUUUGUCC	3	0.6	N	N0	-1	4	1	0	0	0	0	0
PS15m_ct3:1041617-1041741	Cluster_12010	125	4	0.881	0.5	.	CCGAGUUGUA	2	0.75	N	N0	-1	4	0	0	0	0	0	0
PS15m_ct3:1041824-1041987	Cluster_12011	164	5	1.102	0.8	+	UCUUUUUGUUUUCAC	1	1	N	N0	-1	4	1	0	0	0	0	0
PS15m_ct3:1042259-1042393	Cluster_12012	135	6	1.322	0.833	+	CUGGUAUCUGGGCUAUGAUUAUGCCGAAAGC	2	0.833	N	N0	-1	2	3	0	0	1	0	0
PS15m_ct3:1042750-1042775	Cluster_12013	26	3	0.661	1	+	ACAACGACGAGGACGAAUUCAUUUUG	2	0.667	N	N0	-1	0	2	1	0	0	0	0
PS15m_ct3:1042883-1043009	Cluster_12014	127	12	2.644	0.917	+	UGCCAAUCGUACCA	5	0.583	N	N0	-1	10	1	0	0	1	0	0
PS15m_ct3:1043353-1043506	Cluster_12015	154	7	1.542	0.429	.	UCUGCAAGAUCUUACUUU	3	0.571	N	N0	-1	7	0	0	0	0	0	0
PS15m_ct3:1043675-1043816	Cluster_12016	142	7	1.542	1	+	AGCGGUUAAUACUGAUAACACUGUA	3	0.714	N	N0	-1	3	0	0	0	0	1	3
PS15m_ct3:1045927-1045968	Cluster_12017	42	3	0.661	0.333	.	CGAUUCGGCGAU	1	1	N	N0	-1	3	0	0	0	0	0	0
PS15m_ct3:1046079-1046161	Cluster_12018	83	3	0.661	0.333	.	AAGGAAUCAGAUCAAAAG	1	1	N	N0	-1	3	0	0	0	0	0	0
PS15m_ct3:1047053-1047302	Cluster_12019	250	5	1.102	0	-	CAUCAUGAAGCUC	2	0.8	N	N0	-1	5	0	0	0	0	0	0
PS15m_ct3:1048677-1049195	Cluster_12020	519	153	33.713	0.268	.	UGGAUAGAAUGUUCUUCAGAGUG	6	0.693	24	N0	1	6	1	9	9	57	67	4
PS15m_ct3:1049957-1050693	Cluster_12021	737	329	72.494	0.407	.	UGGAUGUUGUUCACCAUGAUCGG	39	0.474	23	N0	-1	20	3	5	34	167	98	2
PS15m_ct3:1050786-1051156	Cluster_12022	371	15	3.305	0.333	.	UCAGUUCGGAACGCUGCAGAACC	3	0.733	N	N0	-1	4	0	0	1	6	4	0
PS15m_ct3:1051404-1051764	Cluster_12023	361	12	2.644	0	-	UGAAUAAUAUAACCUUGUGUGUU	1	1	N	N0	-1	3	0	0	2	5	2	0
PS15m_ct3:1052267-1052494	Cluster_12024	228	14	3.085	0.643	.	UCUAGUCUAGUUCACUUCACU	7	0.571	21	N0	1	1	0	9	1	1	2	0
PS15m_ct3:1052964-1053921	Cluster_12025	958	1854	408.521	0.839	+	UCGUUUAAAAGCUUAAAAUGAGG	148	0.171	23	N0	-1	53	19	44	118	1054	537	29
PS15m_ct3:1054044-1054173	Cluster_12026	130	12	2.644	0.5	.	UUGGUUGAAAUUGUUAGCACAUG	2	0.75	23	N0	-1	2	0	0	1	7	2	0
PS15m_ct3:1054374-1054506	Cluster_12027	133	4	0.881	0.5	.	UGGAAUUGUUUUCAUAGCUACUGC	2	0.75	N	N0	-1	1	0	0	0	1	2	0
PS15m_ct3:1054585-1054656	Cluster_12028	72	4	0.881	0.75	.	UGAAUAGAUUGUCUGACAUUAGUAGUACC	1	1	N	N0	-1	0	1	0	0	2	1	0
PS15m_ct3:1054753-1055500	Cluster_12029	748	553	121.851	0.792	.	UGGUUCAAUCGAUAAUCGGGUAAG	57	0.373	23	N0	-1	23	2	12	58	261	191	6
PS15m_ct3:1055693-1056030	Cluster_12030	338	27	5.949	0.519	.	UACUUACUUAGCAAGAGUUGAGG	4	0.704	23	N0	-1	0	0	1	0	18	8	0
PS15m_ct3:1056134-1056186	Cluster_12031	53	3	0.661	0	-	UCUAAAUUUGCAUAACUGUAUAUG	2	0.667	24	N0	-1	0	0	0	0	1	2	0
PS15m_ct3:1056679-1057524	Cluster_12032	846	69	15.204	0.029	-	UGAGCGGUAUUUGAUGAACUU	7	0.739	23	N0	-1	1	0	18	6	31	11	2
PS15m_ct3:1057709-1058264	Cluster_12033	556	30	6.61	0.267	.	UAGUAGUUUAUAUCAGAAUAUGG	2	0.867	23	N0	-1	0	2	0	3	20	5	0
PS15m_ct3:1058489-1058712	Cluster_12034	224	48	10.577	0.042	-	UCUAGUCUAGUUCACUUCACU	32	0.312	21	N0	-1	3	0	35	1	6	3	0
PS15m_ct3:1059061-1059608	Cluster_12035	548	55	12.119	0.327	.	UAGGUGUUUGAAUAUUUGGAUGU	5	0.655	23	N0	-1	1	0	1	5	26	15	7
PS15m_ct3:1060292-1063496	Cluster_12036	3205	1318	290.416	0.137	-	CCGUUGGGGA	24	0.503	23	N0	-1	80	8	34	90	699	391	16
PS15m_ct3:1063585-1065548	Cluster_12037	1964	771	169.887	0.122	-	UGAUGAAGCGUCUAUAAUAGGAAG	40	0.473	23	N0	-1	23	13	14	48	433	231	9
PS15m_ct3:1065832-1067265	Cluster_12038	1434	336	74.036	0.19	-	UGUUAUUGAGAUAUUGGAUUUGUA	12	0.631	23	N0	-1	17	4	20	27	177	85	6
PS15m_ct3:1067351-1067951	Cluster_12039	601	536	118.105	0.037	-	UUGAUUGUUGGGAUUUUUCUUGC	37	0.382	23	N0	-1	19	4	28	80	287	115	3
PS15m_ct3:1068031-1068222	Cluster_12040	192	6	1.322	0	-	UGUAUGGAGUUGAGCCGGAUAAAG	1	1	24	N0	-1	0	0	0	0	2	4	0
PS15m_ct3:1068791-1069636	Cluster_12041	846	2836	624.901	0.029	-	GGGGAUGUAGCUC	835	0.063	N	N0	-1	2328	39	69	29	150	80	141
PS15m_ct3:1069707-1069732	Cluster_12042	26	1978	435.844	0	-	GGGGAUGUAGCUC	908	0.006	N	N0	-1	1977	0	0	0	1	0	0
PS15m_ct3:1069827-1071224	Cluster_12043	1398	369	81.308	0.176	-	UUGUCAUGUUGUUGUACUUUGUC	16	0.583	23	N0	-1	16	2	8	42	177	118	6
PS15m_ct3:1071347-1071465	Cluster_12044	119	7	1.542	0.571	.	UGAUCGGUACAUUUGAACAGUUUU	2	0.857	23	N0	-1	0	0	0	0	4	3	0
PS15m_ct3:1071552-1074205	Cluster_12045	2654	883	194.565	0.424	.	UCUGAUUAUCGGUUGAUGUCGCU	12	0.573	23	N0	-1	51	7	32	73	444	256	20
PS15m_ct3:1075344-1076006	Cluster_12046	663	27	5.949	0.333	.	UCAUGAUCAGUAAGGUGCUAUGG	3	0.815	23	N0	-1	1	0	3	3	14	6	0
PS15m_ct3:1076371-1076582	Cluster_12047	212	13	2.864	0.077	-	UAAGUAAGUAGAAACAAGAGAGUU	3	0.692	23	N0	-1	0	0	0	4	5	4	0
PS15m_ct3:1077094-1077195	Cluster_12048	102	3	0.661	0	-	UGGCGCGAGU	2	0.667	N	N0	-1	2	0	0	0	1	0	0
PS15m_ct3:1078677-1078719	Cluster_12049	43	4	0.881	0	-	CGCAGCGUAAU	1	1	N	N0	-1	4	0	0	0	0	0	0
PS15m_ct3:1078886-1078924	Cluster_12050	39	3	0.661	0.333	.	GGGAUGAACC	2	0.667	N	N0	-1	2	0	0	0	0	1	0
PS15m_ct3:1079605-1079674	Cluster_12051	70	4	0.881	1	+	AGGAACUUCUGUGCUUCUGGUGU	1	1	N	N0	-1	2	0	0	1	1	0	0
PS15m_ct3:1079904-1079941	Cluster_12052	38	3	0.661	1	+	UACUCAAGCAAAUGAAAUGGAGGA	2	0.667	24	N0	-1	0	0	0	1	0	2	0
PS15m_ct3:1081412-1081423	Cluster_12053	12	4	0.881	0	-	CUUCGGAUGU	3	0.5	N	N0	-1	4	0	0	0	0	0	0
PS15m_ct3:1083633-1083668	Cluster_12054	36	3	0.661	0	-	CAAAAGGCAUGUG	2	0.667	N	N0	-1	3	0	0	0	0	0	0
PS15m_ct3:1084499-1084625	Cluster_12055	127	4	0.881	0	-	CAAGGUCUGAUCAAGCCAAAUG	1	1	N	N0	-1	1	0	1	1	0	1	0
PS15m_ct3:1084984-1085106	Cluster_12056	123	3	0.661	0	-	CGAAGUCGAGGGCGAGG	1	1	N	N0	-1	2	0	0	0	0	0	1
PS15m_ct3:1085683-1085857	Cluster_12057	175	9	1.983	0.444	.	GGGAGCUUCGGC	2	0.778	N	N0	-1	8	1	0	0	0	0	0
PS15m_ct3:1086023-1086067	Cluster_12058	45	8	1.763	0.875	+	GUCUGUUGCCUCUGCU	5	0.5	N	N0	-1	7	0	1	0	0	0	0
PS15m_ct3:1086284-1086367	Cluster_12059	84	11	2.424	1	+	UUCGUGACAAGCAAG	4	0.727	N	N0	-1	10	0	1	0	0	0	0
PS15m_ct3:1086535-1086561	Cluster_12060	27	3	0.661	1	+	CUACUGAGGAAG	2	0.667	N	N0	-1	2	1	0	0	0	0	0
PS15m_ct3:1086810-1087254	Cluster_12061	445	27	5.949	0.926	+	GAAGUUGAGUGAUCGUU	3	0.815	N	N0	-1	23	3	0	0	1	0	0
PS15m_ct3:1087335-1087841	Cluster_12062	507	19	4.187	1	+	CAGAAGGAGGAAGAGGAACA	4	0.737	N	N0	-1	11	7	0	0	1	0	0
PS15m_ct3:1088028-1088069	Cluster_12063	42	6	1.322	0	-	GUAUAGUUAGAGAAAAUA	3	0.5	N	N0	-1	6	0	0	0	0	0	0
PS15m_ct3:1088153-1088399	Cluster_12064	247	11	2.424	0	-	AUGACGACACUGAAGCU	3	0.636	N	N0	-1	7	0	3	1	0	0	0
PS15m_ct3:1088503-1088649	Cluster_12065	147	46	10.136	0.913	+	GCUUCGGUUGU	30	0.109	N	N0	-1	43	1	2	0	0	0	0
PS15m_ct3:1088987-1089150	Cluster_12066	164	6	1.322	0	-	CUAUGGCUCAAAACAAAGCCAACCGUCUU	2	0.833	N	N0	-1	2	2	0	1	0	0	1
PS15m_ct3:1089364-1089521	Cluster_12067	158	4	0.881	0	-	GCUAUAUCUGUUUUAGAG	1	1	N	N0	-1	3	1	0	0	0	0	0
PS15m_ct3:1089725-1089911	Cluster_12068	187	35	7.712	0	-	GAGGUCGUCUG	18	0.4	N	N0	-1	30	1	1	0	2	1	0
PS15m_ct3:1089994-1090094	Cluster_12069	101	3	0.661	0	-	AGGAAUGGACCG	1	1	N	N0	-1	3	0	0	0	0	0	0
PS15m_ct3:1090345-1090674	Cluster_12070	330	19	4.187	0	-	AAGGACGCUAGUGAAUU	4	0.789	N	N0	-1	14	2	1	1	0	1	0
PS15m_ct3:1090850-1091004	Cluster_12071	155	8	1.763	0	-	GAAGCCAAACUGG	2	0.875	N	N0	-1	5	0	0	0	1	2	0
PS15m_ct3:1091092-1091238	Cluster_12072	147	8	1.763	0	-	GUAUUGGAGAGCGACAACACUGC	1	1	N	N0	-1	3	1	1	1	2	0	0
PS15m_ct3:1091328-1091543	Cluster_12073	216	9	1.983	0	-	CUCCAAGGUUGCUG	2	0.778	N	N0	-1	7	2	0	0	0	0	0
PS15m_ct3:1091642-1091761	Cluster_12074	120	6	1.322	0	-	GGCCUCUCUUUUGG	1	1	N	N0	-1	3	0	2	0	1	0	0
PS15m_ct3:1091934-1092205	Cluster_12075	272	12	2.644	0.167	-	GAUUGCAAAUCUG	2	0.833	N	N0	-1	10	0	0	0	2	0	0
PS15m_ct3:1092497-1092516	Cluster_12076	20	3	0.661	0	-	GCACAUCUUGUCAGUAGUU	2	0.667	N	N0	-1	3	0	0	0	0	0	0
PS15m_ct3:1092656-1092721	Cluster_12077	66	5	1.102	0	-	GAUGGCUGGAGACAA	2	0.8	N	N0	-1	3	0	0	0	0	1	1
PS15m_ct3:1092915-1093047	Cluster_12078	133	5	1.102	0	-	CUUGAAGAUCAAUUAGCU	2	0.8	N	N0	-1	3	2	0	0	0	0	0
PS15m_ct3:1093136-1093273	Cluster_12079	138	14	3.085	0	-	AGGAUAAAGUGAAUGA	2	0.857	N	N0	-1	8	2	0	2	1	1	0
PS15m_ct3:1093751-1093813	Cluster_12080	63	8	1.763	0	-	CGCAGUUGCAAAGUAUG	3	0.5	N	N0	-1	5	1	0	2	0	0	0
PS15m_ct3:1093934-1093997	Cluster_12081	64	4	0.881	0.25	.	GAUGUAGAGAAGCGA	1	1	N	N0	-1	4	0	0	0	0	0	0
PS15m_ct3:1094088-1094149	Cluster_12082	62	5	1.102	0	-	UCUUUCUUAUACUCUAUCAUCAAUUGUG	2	0.6	N	N0	-1	2	2	0	0	1	0	0
PS15m_ct3:1094940-1095260	Cluster_12083	321	519	114.359	0.998	+	UCGUUUUGUAUGCAAAAGUA	30	0.462	N	N0	-1	232	84	49	36	46	48	24
PS15m_ct3:1097474-1097582	Cluster_12084	109	6	1.322	0.833	+	ACAUGAAUCCUGUGCUAGUG	2	0.833	N	N0	-1	5	0	0	0	0	0	1
PS15m_ct3:1097998-1098055	Cluster_12085	58	3	0.661	0	-	CCAAUGGUCAAGA	2	0.667	N	N0	-1	3	0	0	0	0	0	0
PS15m_ct3:1098164-1098230	Cluster_12086	67	7	1.542	0.429	.	CCUCAGGAUCU	3	0.571	N	N0	-1	4	2	1	0	0	0	0
PS15m_ct3:1098970-1099099	Cluster_12087	130	3	0.661	0.667	.	GUGUCUUUGG	1	1	N	N0	-1	2	0	0	0	1	0	0
PS15m_ct3:1099203-1099228	Cluster_12088	26	4	0.881	1	+	UGCUAUUGCUGACGAAAAG	3	0.5	N	N0	-1	4	0	0	0	0	0	0
PS15m_ct3:1099355-1099436	Cluster_12089	82	6	1.322	0.667	.	CUCCUUGGACUGUCGGUGUGCCUG	2	0.667	N	N0	-1	4	0	0	0	0	2	0
PS15m_ct3:1099558-1099734	Cluster_12090	177	6	1.322	0.667	.	CACUGCUCUUCGU	2	0.833	N	N0	-1	5	0	0	1	0	0	0
PS15m_ct3:1100224-1100502	Cluster_12091	279	9	1.983	0.889	+	UGACACCAAUCUUAUCACUGU	2	0.778	N	N0	-1	6	0	3	0	0	0	0
PS15m_ct3:1101100-1101710	Cluster_12092	611	34	7.492	0	-	GACCAUCGUA	20	0.382	N	N0	-1	27	4	0	0	0	2	1
PS15m_ct3:1101834-1102034	Cluster_12093	201	5	1.102	0	-	UUGCCUCCAAGGGACACAUGUCAA	1	1	N	N0	-1	1	1	0	0	0	1	2
PS15m_ct3:1102142-1102324	Cluster_12094	183	21	4.627	0	-	GAUUGACUGAAAGUG	2	0.857	N	N0	-1	13	3	0	1	3	1	0
PS15m_ct3:1102453-1102644	Cluster_12095	192	14	3.085	0	-	CACCUUCUGCUCGUUUUGCUAGUUUGUCAUC	3	0.786	N	N0	-1	8	5	0	0	1	0	0
PS15m_ct3:1103414-1103478	Cluster_12096	65	3	0.661	0.333	.	UGGCGGCAUGGA	2	0.667	N	N0	-1	3	0	0	0	0	0	0
PS15m_ct3:1104377-1104528	Cluster_12097	152	7	1.542	0.857	+	GCUGAAUUACAGUCGA	3	0.714	N	N0	-1	7	0	0	0	0	0	0
PS15m_ct3:1105261-1105272	Cluster_12098	12	26	5.729	0	-	UCAAGCUCGCUU	12	0.154	N	N0	-1	26	0	0	0	0	0	0
PS15m_ct3:1105642-1105781	Cluster_12099	140	8	1.763	0.875	+	GAGUUACAAUCAGAA	3	0.625	N	N0	-1	8	0	0	0	0	0	0
PS15m_ct3:1105973-1106077	Cluster_12100	105	4	0.881	0.75	.	CUUGGCUUUGG	1	1	N	N0	-1	3	1	0	0	0	0	0
PS15m_ct3:1107231-1107288	Cluster_12101	58	5	1.102	1	+	UAGUGCGUUGGAAUCCACCAC	2	0.8	N	N0	-1	3	0	2	0	0	0	0
PS15m_ct3:1107627-1107803	Cluster_12102	177	6	1.322	1	+	GAGAAGCUCAAGAGU	2	0.833	N	N0	-1	5	0	0	0	0	0	1
PS15m_ct3:1108288-1108437	Cluster_12103	150	7	1.542	0.857	+	GAGCAAGCUAAAGCGGAAG	4	0.571	N	N0	-1	6	0	0	0	1	0	0
PS15m_ct3:1108701-1108916	Cluster_12104	216	4	0.881	0.5	.	GAACUCAAGAUCAAGGAAC	1	1	N	N0	-1	4	0	0	0	0	0	0
PS15m_ct3:1109039-1109157	Cluster_12105	119	5	1.102	1	+	AUUGAACGCGAAAAGAGGGA	2	0.8	N	N0	-1	3	2	0	0	0	0	0
PS15m_ct3:1109689-1109782	Cluster_12106	94	3	0.661	1	+	UAGACAGCAGG	2	0.667	N	N0	-1	3	0	0	0	0	0	0
PS15m_ct3:1112340-1112685	Cluster_12107	346	8	1.763	0.75	.	UGAUAUGUGAUAAUGGUAUGAGG	2	0.875	N	N0	-1	2	0	2	0	3	1	0
PS15m_ct3:1112797-1112891	Cluster_12108	95	33	7.271	0.212	.	UAAUUGCAACGUAACGAAGGG	10	0.424	N	N0	-1	14	0	12	1	1	5	0
PS15m_ct3:1117077-1117207	Cluster_12109	131	3	0.661	0	-	CCGUUGCAAGU	1	1	N	N0	-1	3	0	0	0	0	0	0
PS15m_ct3:1118907-1118978	Cluster_12110	72	3	0.661	0	-	GCUGUUGGUGGCAUUGUGCAUGAUGAGG	2	0.667	N	N0	-1	1	2	0	0	0	0	0
PS15m_ct3:1119110-1119185	Cluster_12111	76	4	0.881	0.25	.	CUCUCGGAUUUGGCCAC	1	1	N	N0	-1	3	1	0	0	0	0	0
PS15m_ct3:1119281-1119461	Cluster_12112	181	7	1.542	0	-	GAAGCAUCAGUGGGU	2	0.857	N	N0	-1	5	1	0	1	0	0	0
PS15m_ct3:1119555-1119626	Cluster_12113	72	5	1.102	0.2	.	CUGGUAUCAAUC	2	0.8	N	N0	-1	5	0	0	0	0	0	0
PS15m_ct3:1121063-1121166	Cluster_12114	104	4	0.881	0	-	CAACCUGACCA	1	1	N	N0	-1	2	1	0	0	0	0	1
PS15m_ct3:1122158-1122809	Cluster_12115	652	194	42.747	0.005	-	UUCAAGCUCCUUAACGGUUUGGCUGUUCGUCGUG	5	0.794	N	N0	-1	134	31	6	5	9	5	4
PS15m_ct3:1122891-1122980	Cluster_12116	90	16	3.526	0	-	GAAUUCUUCACUCGUGAACUUGCUGAAGAUGGUUAC	2	0.938	N	N0	-1	8	5	2	0	1	0	0
PS15m_ct3:1123280-1123314	Cluster_12117	35	7	1.542	0	-	CAUCAUGGCAGCUCAAAUC	2	0.857	N	N0	-1	7	0	0	0	0	0	0
PS15m_ct3:1123472-1123499	Cluster_12118	28	106	23.357	0.009	-	GGGUCGGGUA	104	0.028	N	N0	-1	106	0	0	0	0	0	0
PS15m_ct3:1123761-1123787	Cluster_12119	27	3	0.661	0	-	UCAAAGAUCAGACAAGAAACAGUU	2	0.667	N	N0	-1	1	0	0	0	0	2	0
PS15m_ct3:1123870-1124153	Cluster_12120	284	7	1.542	0.143	-	CACACUCGUCAUUUGUUAUU	1	1	N	N0	-1	4	3	0	0	0	0	0
PS15m_ct3:1124252-1124338	Cluster_12121	87	3	0.661	0	-	CAAAGAGGAUUACGAUCAAUGCUG	1	1	N	N0	-1	1	1	0	0	0	1	0
PS15m_ct3:1124940-1125005	Cluster_12122	66	3	0.661	0	-	CCGUGAAGAAAG	1	1	N	N0	-1	3	0	0	0	0	0	0
PS15m_ct3:1125164-1125350	Cluster_12123	187	5	1.102	0.6	.	UUGAGGAUUGUA	1	1	N	N0	-1	4	0	1	0	0	0	0
PS15m_ct3:1128972-1129383	Cluster_12124	412	15	3.305	0.733	.	CGCAUCCAAACAAUUCG	2	0.8	N	N0	-1	10	2	3	0	0	0	0
PS15m_ct3:1129532-1129824	Cluster_12125	293	10	2.203	1	+	CCUUCCUCCCAUCUU	3	0.7	N	N0	-1	5	4	0	0	1	0	0
PS15m_ct3:1129905-1130069	Cluster_12126	165	9	1.983	0.889	+	UAUUUGUUGAAUGGCGAAAAGAAAUGGAUCACAAAC	2	0.778	N	N0	-1	5	2	0	0	0	2	0
PS15m_ct3:1130281-1130328	Cluster_12127	48	5	1.102	1	+	AAGUAUAUCAUGUGGAAUUUUU	2	0.8	N	N0	-1	1	1	0	2	0	0	1
PS15m_ct3:1130441-1130746	Cluster_12128	306	16	3.526	0.688	.	CUUGGUAGGUC	3	0.75	N	N0	-1	12	3	0	0	0	0	1
PS15m_ct3:1130987-1131019	Cluster_12129	33	4	0.881	1	+	UCUCUCUCAUUGUUCA	1	1	N	N0	-1	3	1	0	0	0	0	0
PS15m_ct3:1131761-1131792	Cluster_12130	32	3	0.661	0	-	UUAACGUCACCUAAUUAGAGG	1	1	21	N0	-1	0	0	1	0	1	1	0
PS15m_ct3:1133469-1133502	Cluster_12131	34	3	0.661	0.333	.	GCAUCUAAGUAG	1	1	N	N0	-1	3	0	0	0	0	0	0
PS15m_ct3:1136579-1136627	Cluster_12132	49	4	0.881	0.25	.	CGCGUUGAUA	1	1	N	N0	-1	3	0	0	0	0	1	0
PS15m_ct3:1138232-1138245	Cluster_12133	14	3	0.661	0	-	UUACCUGGAAUA	2	0.667	N	N0	-1	3	0	0	0	0	0	0
PS15m_ct3:1138457-1138523	Cluster_12134	67	5	1.102	0.8	+	GCAUAUGAUGGUGGUCGAGUAACCCACAUG	2	0.8	N	N0	-1	3	2	0	0	0	0	0
PS15m_ct3:1139773-1139904	Cluster_12135	132	3	0.661	0.667	.	AGGUAGCUUG	1	1	N	N0	-1	3	0	0	0	0	0	0
PS15m_ct3:1139999-1140030	Cluster_12136	32	3	0.661	1	+	GUACCUGGACAUCGUGA	2	0.667	N	N0	-1	3	0	0	0	0	0	0
PS15m_ct3:1140230-1140244	Cluster_12137	15	3	0.661	0	-	CUGGUGUUGUCGCUG	2	0.667	N	N0	-1	3	0	0	0	0	0	0
PS15m_ct3:1140850-1140893	Cluster_12138	44	3	0.661	1	+	CAGAUAUUCUACGUUA	2	0.667	N	N0	-1	3	0	0	0	0	0	0
PS15m_ct3:1141198-1141300	Cluster_12139	103	3	0.661	0.667	.	UCUCGGUUUCUU	1	1	N	N0	-1	2	0	1	0	0	0	0
PS15m_ct3:1141451-1141758	Cluster_12140	308	12	2.644	0.917	+	AAGAGGAUGGAUUUGAUGUG	3	0.833	N	N0	-1	8	1	1	0	1	0	1
PS15m_ct3:1144824-1144900	Cluster_12141	77	12	2.644	0.917	+	CGGCUAGGAUA	3	0.667	N	N0	-1	12	0	0	0	0	0	0
PS15m_ct3:1148441-1148586	Cluster_12142	146	3	0.661	0.333	.	GAUAGACCCG	1	1	N	N0	-1	3	0	0	0	0	0	0
PS15m_ct3:1148737-1148751	Cluster_12143	15	4	0.881	1	+	ACGGGUCCAAU	2	0.75	N	N0	-1	4	0	0	0	0	0	0
PS15m_ct3:1152288-1152526	Cluster_12144	239	6	1.322	0.333	.	GUGAUUUGUCU	2	0.667	N	N0	-1	5	1	0	0	0	0	0
PS15m_ct3:1152845-1152942	Cluster_12145	98	88	19.39	0.011	-	CCGUCGCUUGC	34	0.091	N	N0	-1	88	0	0	0	0	0	0
PS15m_ct3:1154168-1154178	Cluster_12146	11	56	12.339	0	-	UCAGCGGGGA	55	0.036	N	N0	-1	56	0	0	0	0	0	0
PS15m_ct3:1154798-1154899	Cluster_12147	102	3	0.661	0	-	UGGCACAUUUAGC	1	1	N	N0	-1	3	0	0	0	0	0	0
PS15m_ct3:1156121-1156190	Cluster_12148	70	3	0.661	0.333	.	CCCAUGGACUUUUACGCC	1	1	N	N0	-1	3	0	0	0	0	0	0
PS15m_ct3:1156434-1156463	Cluster_12149	30	6	1.322	0	-	CCUUGUGCUGG	3	0.667	N	N0	-1	6	0	0	0	0	0	0
PS15m_ct3:1156708-1156812	Cluster_12150	105	3	0.661	0.333	.	GACUGAGGAAUA	1	1	N	N0	-1	3	0	0	0	0	0	0
PS15m_ct3:1158750-1158814	Cluster_12151	65	7	1.542	0	-	UAUGGGAUCAGUA	2	0.714	N	N0	-1	7	0	0	0	0	0	0
PS15m_ct3:1159490-1159796	Cluster_12152	307	12	2.644	0.417	.	UAAGUAAGUAGAAACAAGAGAGU	1	1	23	N0	-1	2	0	1	1	4	4	0
PS15m_ct3:1159951-1160107	Cluster_12153	157	3	0.661	0	-	UAUGGUGGCGUUGUUGAUGAUUG	1	1	23	N0	-1	0	0	0	1	2	0	0
PS15m_ct3:1160232-1160663	Cluster_12154	432	61	13.441	0.098	-	UUGGUACGUUCUGAAAGUCAUCG	7	0.623	23	N0	-1	2	0	0	9	35	15	0
PS15m_ct3:1160871-1161144	Cluster_12155	274	12	2.644	0.167	-	UGAAUAGAUUGUCUAGCACUAGU	4	0.583	23	N0	-1	1	0	0	0	7	4	0
PS15m_ct3:1162093-1162331	Cluster_12156	239	10	2.203	0.1	-	UAUCCAGUCAUGGAUGUUGGAAA	1	1	24	N0	-1	1	0	2	1	2	3	1
PS15m_ct3:1162489-1162657	Cluster_12157	169	14	3.085	0.071	-	UGUUGUCAUCCUCUUUGAACUCGG	3	0.786	24	N0	-1	0	0	0	2	4	7	1
PS15m_ct3:1163360-1166774	Cluster_12158	3415	3360	740.362	0.803	+	UGCGUUGUAAACGGAUUUUUGAG	204	0.273	23	N0	-1	127	39	105	349	1733	971	36
PS15m_ct3:1166858-1167927	Cluster_12159	1070	333	73.375	0.408	.	UAGUAUAGUAAUUGAACAAGACG	12	0.538	23	N0	-1	14	1	10	18	166	121	3
PS15m_ct3:1168063-1168299	Cluster_12160	237	6	1.322	0.833	+	UAAUUUAGCUGUGUAGUGUACAG	2	0.667	23	N0	-1	1	0	0	0	4	0	1
PS15m_ct3:1168655-1168712	Cluster_12161	58	3	0.661	0	-	UCAUUUGAGCCCUUACUGGAAGU	2	0.667	23	N0	-1	0	0	0	0	3	0	0
PS15m_ct3:1168988-1169092	Cluster_12162	105	7	1.542	0.571	.	UCCUCUUUGAACUCGGAGCGUGG	1	1	23	N0	-1	0	0	0	1	5	0	1
PS15m_ct3:1169179-1169376	Cluster_12163	198	10	2.203	0.5	.	UGACUGGAUAUGAGGUCCUAUACA	1	1	24	N0	0	2	0	0	3	1	4	0
PS15m_ct3:1169498-1169619	Cluster_12164	122	3	0.661	1	+	UUGAACUGAUAUAUGAAUGUUGC	1	1	23	N0	-1	0	0	0	0	2	1	0
PS15m_ct3:1169945-1170080	Cluster_12165	136	3	0.661	0.333	.	UAUCAUGUUGGGUCUAAUUUAGA	1	1	23	N0	-1	0	0	0	0	3	0	0
PS15m_ct3:1170813-1170884	Cluster_12166	72	9	1.983	0.111	-	AGCAGUAAGUCGAAGAAGUGUCU	2	0.889	N	N0	-1	3	0	1	0	3	2	0
PS15m_ct3:1170997-1171470	Cluster_12167	474	34	7.492	0.471	.	UCAAGUAUUGUAACCUUCUGGU	2	0.912	23	N0	-1	0	0	1	4	19	10	0
PS15m_ct3:1171956-1172064	Cluster_12168	109	8	1.763	0	-	UCAAUUGUCGCUAAGUAAGUAGA	1	1	23	N0	-1	0	0	0	2	5	1	0
PS15m_ct3:1172614-1172715	Cluster_12169	102	11	2.424	0.455	.	UGAGCGGUAUUUGAUGAACUU	3	0.636	21	N0	1	1	0	4	0	3	3	0
PS15m_ct3:1173587-1173606	Cluster_12170	20	9	1.983	0.111	-	GUAGUAGAAGGAA	5	0.444	N	N0	-1	9	0	0	0	0	0	0
PS15m_ct3:1174088-1174217	Cluster_12171	130	3	0.661	1	+	UUACAUAAUCGAUACGGUUCU	1	1	21	N0	-1	0	0	1	1	1	0	0
PS15m_ct3:1174298-1174377	Cluster_12172	80	4	0.881	0.25	.	UCAAAAGAAAGAAAGGAUUCAUG	2	0.75	23	N0	-1	0	0	0	0	4	0	0
PS15m_ct3:1177327-1177442	Cluster_12173	116	3	0.661	0.667	.	CCAAUUCAGACCUAAGCCAUG	1	1	N	N0	-1	1	1	1	0	0	0	0
PS15m_ct3:1177536-1177615	Cluster_12174	80	3	0.661	1	+	CUGUUGUUUCCAACCG	1	1	N	N0	-1	3	0	0	0	0	0	0
PS15m_ct3:1177693-1177793	Cluster_12175	101	4	0.881	0.5	.	CUUUCCUCAUGAUUCAGA	1	1	N	N0	-1	4	0	0	0	0	0	0
PS15m_ct3:1177980-1178010	Cluster_12176	31	5	1.102	0	-	CAUCGCAUUACACUUUAUAUGUCUUA	4	0.4	N	N0	-1	1	4	0	0	0	0	0
PS15m_ct3:1178250-1178300	Cluster_12177	51	3	0.661	0.333	.	UCAGAAUCCA	1	1	N	N0	-1	2	0	1	0	0	0	0
PS15m_ct3:1178469-1178488	Cluster_12178	20	5	1.102	0	-	GUUUCUGUGCACAACUG	3	0.6	N	N0	-1	5	0	0	0	0	0	0
PS15m_ct3:1178602-1178892	Cluster_12179	291	6	1.322	0	-	CGUAUCUGUGGAG	1	1	N	N0	-1	4	0	1	0	0	1	0
PS15m_ct3:1179049-1179421	Cluster_12180	373	9	1.983	0.222	.	UAAGCGCAAAGCAAAGAG	2	0.889	N	N0	-1	7	1	0	0	0	1	0
PS15m_ct3:1179645-1180111	Cluster_12181	467	12	2.644	0	-	GCUCAAGGAUUUGC	2	0.833	N	N0	-1	9	1	1	1	0	0	0
PS15m_ct3:1181154-1181167	Cluster_12182	14	24	5.288	1	+	GCAAGUGUAGC	10	0.167	N	N0	-1	24	0	0	0	0	0	0
PS15m_ct3:1182049-1182108	Cluster_12183	60	4	0.881	0.75	.	UGCCGCCCGU	2	0.75	N	N0	-1	4	0	0	0	0	0	0
PS15m_ct3:1182373-1182606	Cluster_12184	234	6	1.322	0	-	CAAGGUAACUUGACUGUAACCCUUGUGUC	2	0.833	N	N0	-1	3	2	1	0	0	0	0
PS15m_ct3:1183252-1183593	Cluster_12185	342	7	1.542	0.286	.	AGGAAAGAAAGUCUGGUAGAGGCCAGUUGAAUU	1	1	N	N0	-1	5	2	0	0	0	0	0
PS15m_ct3:1183902-1183911	Cluster_12186	10	8	1.763	0	-	UGAUUUCGGU	8	0.125	N	N0	-1	8	0	0	0	0	0	0
PS15m_ct3:1184002-1184094	Cluster_12187	93	3	0.661	0	-	CCCCAUCGUG	1	1	N	N0	-1	3	0	0	0	0	0	0
PS15m_ct3:1184345-1184359	Cluster_12188	15	3	0.661	0	-	UCGAAGAGAAUGAUG	1	1	N	N0	-1	3	0	0	0	0	0	0
PS15m_ct3:1184845-1184992	Cluster_12189	148	4	0.881	0	-	CCAAGAUUGUAUUGAC	1	1	N	N0	-1	4	0	0	0	0	0	0
PS15m_ct3:1187217-1187241	Cluster_12190	25	25	5.509	0.16	-	CCUGCGCAGG	14	0.2	N	N0	-1	25	0	0	0	0	0	0
PS15m_ct3:1187437-1187448	Cluster_12191	12	5	1.102	0	-	UUGGAGAUCU	2	0.6	N	N0	-1	5	0	0	0	0	0	0
PS15m_ct3:1188654-1188664	Cluster_12192	11	8	1.763	0	-	CUGACUGUCU	4	0.25	N	N0	-1	8	0	0	0	0	0	0
PS15m_ct3:1189131-1189143	Cluster_12193	13	6	1.322	0	-	CUUGGUCGUGUU	4	0.5	N	N0	-1	6	0	0	0	0	0	0
PS15m_ct3:1189259-1189338	Cluster_12194	80	12	2.644	0.833	+	AGUGUGAGAUUGUACAAUGG	3	0.833	N	N0	-1	10	1	0	0	1	0	0
PS15m_ct3:1189437-1189565	Cluster_12195	129	6	1.322	0.833	+	AGAUGAAGAGGAUACC	1	1	N	N0	-1	3	3	0	0	0	0	0
PS15m_ct3:1189677-1189736	Cluster_12196	60	3	0.661	0.667	.	GCUGUCCGUAGAUUGUUGAACGAAUAUGACAUAUACA	1	1	N	N0	-1	2	1	0	0	0	0	0
PS15m_ct3:1189900-1189930	Cluster_12197	31	7	1.542	1	+	AAGAAUUGGGAGAAA	2	0.714	N	N0	-1	6	0	0	0	1	0	0
PS15m_ct3:1190020-1190076	Cluster_12198	57	5	1.102	1	+	UCAGCCUGAUAGAUUUC	1	1	N	N0	-1	3	0	0	0	1	0	1
PS15m_ct3:1190155-1190673	Cluster_12199	519	21	4.627	0.952	+	GCAUUGGGGUCUGCUCG	2	0.905	N	N0	-1	15	1	1	1	1	2	0
PS15m_ct3:1191026-1191077	Cluster_12200	52	5	1.102	0.8	+	AGAAAGGAAGUCGUC	2	0.8	N	N0	-1	5	0	0	0	0	0	0
PS15m_ct3:1191855-1191963	Cluster_12201	109	4	0.881	0.75	.	GCAUGCAAGGAGU	2	0.75	N	N0	-1	4	0	0	0	0	0	0
PS15m_ct3:1192177-1192459	Cluster_12202	283	9	1.983	0.556	.	CUGUUGAGCUUG	3	0.667	N	N0	-1	6	0	3	0	0	0	0
PS15m_ct3:1193852-1193916	Cluster_12203	65	3	0.661	0.333	.	CCGAGAUUGA	1	1	N	N0	-1	2	0	0	1	0	0	0
PS15m_ct3:1194189-1194233	Cluster_12204	45	4	0.881	1	+	GAAUGCUGCGGGUAUGGG	2	0.75	N	N0	-1	4	0	0	0	0	0	0
PS15m_ct3:1195380-1195582	Cluster_12205	203	6	1.322	0.333	.	UUCUUAUCCAUU	1	1	N	N0	-1	6	0	0	0	0	0	0
PS15m_ct3:1197319-1197491	Cluster_12206	173	11	2.424	0.909	+	CAUCCGGAUGGACUAUG	3	0.727	N	N0	-1	6	2	1	0	1	1	0
PS15m_ct3:1197609-1197819	Cluster_12207	211	46	10.136	0.87	+	UGAUUAUCAUAUAAAUAAAA	3	0.696	N	N0	-1	26	3	3	4	3	5	2
PS15m_ct3:1198276-1198379	Cluster_12208	104	7	1.542	0.857	+	GAAGAGUCGA	4	0.429	N	N0	-1	5	0	0	0	0	2	0
PS15m_ct3:1198583-1198597	Cluster_12209	15	3	0.661	1	+	UCAGCCAUUUGGGAG	3	0.333	N	N0	-1	3	0	0	0	0	0	0
PS15m_ct3:1199350-1199840	Cluster_12210	491	17	3.746	0	-	CUGCCGUCCCUCUC	2	0.882	N	N0	-1	13	0	1	0	1	2	0
PS15m_ct3:1200218-1200338	Cluster_12211	121	3	0.661	0	-	UCGGUUACGCUUU	1	1	N	N0	-1	2	0	0	1	0	0	0
PS15m_ct3:1200500-1200834	Cluster_12212	335	25	5.509	0.64	.	AGCAUUCAAGGUC	11	0.44	N	N0	-1	22	2	0	1	0	0	0
PS15m_ct3:1201094-1201207	Cluster_12213	114	5	1.102	0	-	CUCCCUGUUCAGAUCUUUCCACAUU	2	0.6	N	N0	-1	3	0	0	0	0	0	2
PS15m_ct3:1201295-1201534	Cluster_12214	240	6	1.322	0.167	-	AAUCAAAAUUCUGGAACCCUGGA	1	1	N	N0	-1	3	1	1	0	1	0	0
PS15m_ct3:1201640-1201684	Cluster_12215	45	4	0.881	0	-	GAAGUUCGUACUGUAGUGCC	3	0.5	N	N0	-1	4	0	0	0	0	0	0
PS15m_ct3:1201778-1201824	Cluster_12216	47	6	1.322	0	-	CUCGGUUGGA	3	0.667	N	N0	-1	6	0	0	0	0	0	0
PS15m_ct3:1203189-1203226	Cluster_12217	38	3	0.661	0	-	CUCUUUGCCGAAUCUGU	1	1	N	N0	-1	3	0	0	0	0	0	0
PS15m_ct3:1203590-1203608	Cluster_12218	19	3	0.661	0	-	CAGAACGCACAAAGACAAA	3	0.333	N	N0	-1	3	0	0	0	0	0	0
PS15m_ct3:1204023-1204065	Cluster_12219	43	4	0.881	0.25	.	UCCUGUUAGAUGCUGC	2	0.75	N	N0	-1	3	0	0	0	1	0	0
PS15m_ct3:1205122-1205177	Cluster_12220	56	134	29.526	0	-	UGGGCUGUUGAC	126	0.037	N	N0	-1	134	0	0	0	0	0	0
PS15m_ct3:1207447-1207886	Cluster_12221	440	95	20.933	0.011	-	GAUUGAAGCCUUGGGCUCUGAUU	5	0.758	N	N0	-1	65	16	4	3	6	1	0
PS15m_ct3:1207971-1208312	Cluster_12222	342	48	10.577	0	-	CCAUCGUGUCAUU	4	0.75	N	N0	-1	40	3	3	2	0	0	0
PS15m_ct3:1208997-1209136	Cluster_12223	140	3	0.661	0.333	.	CUUUUGCUGGUGUUGAUA	1	1	N	N0	-1	3	0	0	0	0	0	0
PS15m_ct3:1209317-1209440	Cluster_12224	124	3	0.661	0	-	GGAUUAGUGCAUG	1	1	N	N0	-1	2	1	0	0	0	0	0
PS15m_ct3:1209608-1209628	Cluster_12225	21	3	0.661	0	-	UUGUUGCUGUGUGAGAUUGUU	3	0.333	21	N0	-1	0	0	3	0	0	0	0
PS15m_ct3:1209779-1210038	Cluster_12226	260	8	1.763	0.375	.	GGAGGACCAGGUGG	2	0.75	N	N0	-1	6	2	0	0	0	0	0
PS15m_ct3:1211359-1211410	Cluster_12227	52	3	0.661	0.667	.	UUGACCUUGAGGA	1	1	N	N0	-1	3	0	0	0	0	0	0
PS15m_ct3:1213123-1213222	Cluster_12228	100	840	185.09	0	-	GACUUCGAAUCUGA	65	0.257	N	N0	-1	486	267	30	16	26	10	5
PS15m_ct3:1213672-1214795	Cluster_12229	1124	439	96.732	0.214	.	UAUGGAUCUACUGUUAUCGAAGG	34	0.49	23	N0	-1	23	0	12	37	207	151	9
PS15m_ct3:1214956-1215047	Cluster_12230	92	5	1.102	0	-	UUUAAAAGUGUAGGUUUCCAGG	1	1	23	N0	-1	0	0	0	1	4	0	0
PS15m_ct3:1215141-1215243	Cluster_12231	103	4	0.881	0.25	.	UGAUAUGUUACUUUAGUAUG	1	1	N	N0	-1	2	0	0	1	1	0	0
PS15m_ct3:1215620-1215722	Cluster_12232	103	6	1.322	0.833	+	UGCAGUGAAAUCGGGUUUGAAAG	2	0.833	23	N0	-1	0	0	0	0	3	3	0
PS15m_ct3:1215827-1216140	Cluster_12233	314	18	3.966	0.833	+	UAGAUCUGCGUAACCUUGAUUGG	2	0.944	23	N0	-1	2	0	0	2	10	3	1
PS15m_ct3:1216247-1217183	Cluster_12234	937	104	22.916	0.577	.	UACUAUGGUGUUGGGCUUGGUGU	7	0.683	23	N0	-1	7	0	15	13	51	15	3
PS15m_ct3:1217353-1217448	Cluster_12235	96	4	0.881	0.75	.	UGUGCUUGAACUGAGUUGUUUACA	1	1	21	N0	0	0	0	2	1	0	1	0
PS15m_ct3:1217530-1218977	Cluster_12236	1448	1731	381.419	0.276	.	UCGUAUUGAUUGUAGCUUUGGUG	96	0.289	23	N0	-1	49	18	42	144	896	562	20
PS15m_ct3:1219537-1219722	Cluster_12237	186	4	0.881	0.5	.	UUGUGGUUUUUUCAUAUCCCCCG	1	1	23	N0	-1	0	0	0	0	2	2	0
PS15m_ct3:1219899-1220563	Cluster_12238	665	83	18.289	0.217	.	UCAGCUAAUCAGUGAAUGUUGACG	5	0.771	23	N0	-1	6	0	2	4	45	25	1
PS15m_ct3:1220637-1220756	Cluster_12239	120	5	1.102	0	-	UGAACAAAAUGACAGAAUCAGUG	3	0.6	23	N0	-1	0	0	0	0	5	0	0
PS15m_ct3:1221039-1221188	Cluster_12240	150	7	1.542	0	-	UCAGGUGCUAGAGCAUGCCUUACU	1	1	22	N0	-1	0	0	1	2	2	2	0
PS15m_ct3:1223499-1223612	Cluster_12241	114	3	0.661	0.667	.	UCGAAAAGGAACAAGUUGAUGAUGA	1	1	N	N0	-1	2	0	0	0	0	0	1
PS15m_ct3:1224171-1224252	Cluster_12242	82	3	0.661	0.667	.	CUAGAAAGACAUAACGAACGA	1	1	N	N0	-1	2	0	1	0	0	0	0
PS15m_ct3:1224783-1224934	Cluster_12243	152	4	0.881	1	+	UUUGGAAGAGUU	1	1	N	N0	-1	4	0	0	0	0	0	0
PS15m_ct3:1225043-1225151	Cluster_12244	109	5	1.102	0.8	+	GUUCAAGCGUAU	2	0.8	N	N0	-1	4	0	1	0	0	0	0
PS15m_ct3:1225531-1225681	Cluster_12245	151	8	1.763	0.875	+	CAGCAAGAUUACAGCCAAGAAACUGAUGCGUCAACUGGA	2	0.875	N	N0	-1	6	2	0	0	0	0	0
PS15m_ct3:1226415-1226437	Cluster_12246	23	5	1.102	0.6	.	CUCCCUCUGUCA	2	0.6	N	N0	-1	3	0	2	0	0	0	0
PS15m_ct3:1227042-1227086	Cluster_12247	45	4	0.881	0.5	.	AAUAAAGAUACUAUGUAAUC	1	1	N	N0	-1	2	1	0	0	0	0	1
PS15m_ct3:1228145-1228154	Cluster_12248	10	3	0.661	0	-	GGGGUCGAAA	3	0.333	N	N0	-1	3	0	0	0	0	0	0
PS15m_ct3:1228371-1228427	Cluster_12249	57	3	0.661	1	+	UUUGAGUACUCUAUC	2	0.667	N	N0	-1	3	0	0	0	0	0	0
PS15m_ct3:1229463-1229508	Cluster_12250	46	3	0.661	0.667	.	CUGCUCUUGAGAAUG	1	1	N	N0	-1	3	0	0	0	0	0	0
PS15m_ct3:1229656-1229693	Cluster_12251	38	13	2.864	0.231	.	GGCAGGCGUGG	3	0.538	N	N0	-1	13	0	0	0	0	0	0
PS15m_ct3:1229818-1229837	Cluster_12252	20	3	0.661	1	+	UGUUGGAGGAAUUGAAGGAA	2	0.667	N	N0	-1	3	0	0	0	0	0	0
PS15m_ct3:1230403-1230650	Cluster_12253	248	11	2.424	0.818	+	UGAUAAACUGG	1	1	N	N0	-1	9	2	0	0	0	0	0
PS15m_ct3:1230734-1230760	Cluster_12254	27	17	3.746	0	-	UCUCGCAUCGA	12	0.235	N	N0	-1	17	0	0	0	0	0	0
PS15m_ct3:1230923-1231084	Cluster_12255	162	4	0.881	0.5	.	UCUCAAGAAGGAAUCGGCC	1	1	N	N0	-1	4	0	0	0	0	0	0
PS15m_ct3:1231161-1231249	Cluster_12256	89	3	0.661	0.333	.	AUCUACCUCUGA	1	1	N	N0	-1	3	0	0	0	0	0	0
PS15m_ct3:1231345-1231504	Cluster_12257	160	6	1.322	1	+	GCUUUCAAAUGAUUGUAUCACUAU	1	1	N	N0	-1	4	0	1	0	0	1	0
PS15m_ct3:1233657-1233679	Cluster_12258	23	3	0.661	0.667	.	GUACAGCAUCCAUC	2	0.667	N	N0	-1	3	0	0	0	0	0	0
PS15m_ct3:1234892-1235093	Cluster_12259	202	5	1.102	0.2	.	CAAACGUUCAGACAACAACAGCUUUUAUG	1	1	N	N0	-1	3	2	0	0	0	0	0
PS15m_ct3:1235712-1235829	Cluster_12260	118	8	1.763	0.5	.	CUCACGAUCCAAGGCCUCGUACUUG	4	0.5	N	N0	-1	4	0	0	0	0	0	4
PS15m_ct3:1235926-1236024	Cluster_12261	99	3	0.661	0	-	GCAGUUGAAUUGACUUUUGAGGGUUGUAG	2	0.667	N	N0	-1	1	2	0	0	0	0	0
PS15m_ct3:1236452-1236570	Cluster_12262	119	3	0.661	0	-	ACGAGAAGAUAUCCAAAUUU	1	1	N	N0	-1	3	0	0	0	0	0	0
PS15m_ct3:1237343-1237493	Cluster_12263	151	4	0.881	0.25	.	UCUUGCCGUU	1	1	N	N0	-1	4	0	0	0	0	0	0
PS15m_ct3:1237861-1238187	Cluster_12264	327	12	2.644	0	-	UACUUGAAGGAUGAGAAUC	2	0.833	N	N0	-1	6	4	2	0	0	0	0
PS15m_ct3:1238495-1238642	Cluster_12265	148	7	1.542	0	-	CAACAAACAACAGAUGCUCGACCUCUCUACUGUUAAUUUCC	2	0.714	N	N0	-1	4	3	0	0	0	0	0
PS15m_ct3:1239871-1239951	Cluster_12266	81	4	0.881	1	+	CUUCUAUGAUAGAAAUGUACCA	3	0.5	N	N0	-1	1	0	0	3	0	0	0
PS15m_ct3:1241855-1241923	Cluster_12267	69	5	1.102	0	-	UGUUUGCAAUUCUCGAGUAGAUCUGGUA	2	0.8	N	N0	-1	0	2	1	0	2	0	0
PS15m_ct3:1242031-1242125	Cluster_12268	95	4	0.881	0.25	.	UGAUAAAUUGGCUUUACUCAUUAAAAG	2	0.75	N	N0	-1	0	3	0	0	1	0	0
PS15m_ct3:1242623-1242765	Cluster_12269	143	5	1.102	0.8	+	GAUCGUGUCAGUGGCAAA	1	1	N	N0	-1	5	0	0	0	0	0	0
PS15m_ct3:1243034-1243160	Cluster_12270	127	4	0.881	0.75	.	GCUGUUAUGCAUAUG	1	1	N	N0	-1	3	0	1	0	0	0	0
PS15m_ct3:1243509-1243553	Cluster_12271	45	3	0.661	0.333	.	UUGCCUCGGUA	1	1	N	N0	-1	3	0	0	0	0	0	0
PS15m_ct3:1244267-1244339	Cluster_12272	73	3	0.661	0.667	.	CUGGUUUGGUUG	1	1	N	N0	-1	1	1	1	0	0	0	0
PS15m_ct3:1244631-1244642	Cluster_12273	12	25	5.509	0	-	UGGUAUCUGAUG	24	0.08	N	N0	-1	25	0	0	0	0	0	0
PS15m_ct3:1247230-1247346	Cluster_12274	117	3	0.661	1	+	AGAGGAAAUACGGGCAUCAAU	1	1	N	N0	-1	2	0	1	0	0	0	0
PS15m_ct3:1247676-1247773	Cluster_12275	98	4	0.881	0.25	.	CAUAAGUGGGA	3	0.5	N	N0	-1	4	0	0	0	0	0	0
PS15m_ct3:1248050-1248141	Cluster_12276	92	3	0.661	1	+	GAGAUUGCCAAUAUUUUG	2	0.667	N	N0	-1	3	0	0	0	0	0	0
PS15m_ct3:1248788-1249109	Cluster_12277	322	8	1.763	0.625	.	ACAUGGCGUGGAUGGAAACACA	1	1	N	N0	-1	7	0	0	1	0	0	0
PS15m_ct3:1250870-1251020	Cluster_12278	151	4	0.881	0.25	.	GUAUCAAUACGAUAGGGAGUAGAUCCAUGCCAAA	1	1	N	N0	-1	3	1	0	0	0	0	0
PS15m_ct3:1251107-1251132	Cluster_12279	26	3	0.661	1	+	ACUCAACUACAGUGGAAUCGUCUGAU	3	0.333	N	N0	-1	0	3	0	0	0	0	0
PS15m_ct3:1251344-1251475	Cluster_12280	132	5	1.102	1	+	CAUCAAGUUAACCUGGCUACCA	2	0.8	N	N0	-1	3	0	0	2	0	0	0
PS15m_ct3:1252858-1252950	Cluster_12281	93	6	1.322	0.667	.	GUGGGAUUGAG	4	0.333	N	N0	-1	6	0	0	0	0	0	0
PS15m_ct3:1253642-1253771	Cluster_12282	130	3	0.661	0.667	.	CAGCGGUAGA	1	1	N	N0	-1	2	0	1	0	0	0	0
PS15m_ct3:1255476-1255573	Cluster_12283	98	19	4.187	0.842	+	CAGGGAACCA	13	0.316	N	N0	-1	18	0	0	0	1	0	0
PS15m_ct3:1257430-1257577	Cluster_12284	148	4	0.881	0.25	.	UAGCAUCAAUAUUUAAAAUCUCG	2	0.75	23	N0	-1	0	0	0	0	3	1	0
PS15m_ct3:1258668-1259565	Cluster_12285	898	90	19.831	0.5	.	UGACUUGUAGAUAUUGUUGAACA	5	0.856	23	N0	-1	3	1	6	7	48	24	1
PS15m_ct3:1259664-1260480	Cluster_12286	817	48	10.577	0.375	.	UAAGUAAGUAGAAACAAUUAAGU	4	0.792	23	N0	-1	1	0	1	2	30	14	0
PS15m_ct3:1260555-1260682	Cluster_12287	128	7	1.542	0	-	UAUCUCUAUUCUCAAUAAUCUCUG	2	0.857	24	N0	-1	0	0	0	0	3	4	0
PS15m_ct3:1262742-1262766	Cluster_12288	25	3	0.661	1	+	UCGGUUCAAUUUAUGCUUUGUGUUU	3	0.333	25	N0	-1	0	0	0	0	0	0	3
PS15m_ct3:1264547-1264669	Cluster_12289	123	6	1.322	0.667	.	UACAACAAAUAUGAUCUUUAAUA	2	0.833	N	N0	-1	2	1	1	0	2	0	0
PS15m_ct3:1264772-1265092	Cluster_12290	321	13	2.864	0.769	.	UCUUGCCGGUGG	3	0.769	N	N0	-1	8	3	1	0	0	1	0
PS15m_ct3:1265219-1265730	Cluster_12291	512	21	4.627	0.714	.	CGAACACGAUCAUCAAG	3	0.714	N	N0	-1	20	1	0	0	0	0	0
PS15m_ct3:1265811-1266132	Cluster_12292	322	14	3.085	0.571	.	CUUCUUUUUAUUUGCUACAAGUAUCUAUU	2	0.857	N	N0	-1	5	5	2	0	1	0	1
PS15m_ct3:1267733-1267758	Cluster_12293	26	6	1.322	1	+	GAAGUACUGGAGAACGAUGGCGGUAC	5	0.333	N	N0	-1	1	5	0	0	0	0	0
PS15m_ct3:1268048-1268182	Cluster_12294	135	7	1.542	0.857	+	CAAACGCUCUAUUGUAUUCU	4	0.571	N	N0	-1	6	0	1	0	0	0	0
PS15m_ct3:1268853-1268983	Cluster_12295	131	6	1.322	0.333	.	GUGGCGAGGA	4	0.5	N	N0	-1	6	0	0	0	0	0	0
PS15m_ct3:1269214-1269294	Cluster_12296	81	3	0.661	0.333	.	CGGCCUUGGU	2	0.667	N	N0	-1	3	0	0	0	0	0	0
PS15m_ct3:1270079-1270105	Cluster_12297	27	7	1.542	0.143	-	CCUGUUGUGGCA	5	0.429	N	N0	-1	7	0	0	0	0	0	0
PS15m_ct3:1270191-1270362	Cluster_12298	172	4	0.881	0.25	.	UUGUCGUUGCUG	1	1	N	N0	-1	4	0	0	0	0	0	0
PS15m_ct3:1270464-1270715	Cluster_12299	252	5	1.102	0.4	.	GGAGUCGGUG	1	1	N	N0	-1	4	0	1	0	0	0	0
PS15m_ct3:1271070-1271091	Cluster_12300	22	3	0.661	0	-	UGCUUGGAGA	1	1	N	N0	-1	3	0	0	0	0	0	0
PS15m_ct3:1271306-1271449	Cluster_12301	144	4	0.881	0	-	UUCUCGAGUUC	1	1	N	N0	-1	4	0	0	0	0	0	0
PS15m_ct3:1271992-1272071	Cluster_12302	80	3	0.661	0	-	GAAGAAAAGGA	1	1	N	N0	-1	3	0	0	0	0	0	0
PS15m_ct3:1272220-1272306	Cluster_12303	87	4	0.881	0	-	UGGCUCGUGAG	1	1	N	N0	-1	2	1	0	0	0	1	0
PS15m_ct3:1272909-1272993	Cluster_12304	85	3	0.661	0	-	CCUAUUGUGUUG	2	0.667	N	N0	-1	3	0	0	0	0	0	0
PS15m_ct3:1273342-1273401	Cluster_12305	60	4	0.881	0	-	CCAUCGUGAUUGACAAUG	2	0.5	N	N0	-1	4	0	0	0	0	0	0
PS15m_ct3:1273960-1273975	Cluster_12306	16	7	1.542	1	+	CAGUGUGGAUCCC	2	0.714	N	N0	-1	7	0	0	0	0	0	0
PS15m_ct3:1275591-1275602	Cluster_12307	12	4	0.881	0	-	CACCAUCUGAUU	4	0.25	N	N0	-1	4	0	0	0	0	0	0
PS15m_ct3:1275900-1275956	Cluster_12308	57	4	0.881	1	+	ACUUCUGAGGAAAUUGAAGAGGCAAUG	2	0.75	N	N0	-1	2	2	0	0	0	0	0
PS15m_ct3:1276113-1276129	Cluster_12309	17	3	0.661	1	+	GGUGUUUGGACUUUGGC	3	0.333	N	N0	-1	3	0	0	0	0	0	0
PS15m_ct3:1276231-1276369	Cluster_12310	139	4	0.881	0.5	.	GAGGAAGACAAGGAAA	1	1	N	N0	-1	3	0	1	0	0	0	0
PS15m_ct3:1276625-1276684	Cluster_12311	60	4	0.881	1	+	GGUGAGUCGUC	1	1	N	N0	-1	1	1	0	1	1	0	0
PS15m_ct3:1276956-1277003	Cluster_12312	48	3	0.661	1	+	AAAAGCAACUACCUCAU	2	0.667	N	N0	-1	3	0	0	0	0	0	0
PS15m_ct3:1277173-1277184	Cluster_12313	12	9	1.983	0	-	UAGACAGCAGG	5	0.222	N	N0	-1	9	0	0	0	0	0	0
PS15m_ct3:1277361-1277388	Cluster_12314	28	3	0.661	0	-	GAUUUUCUGAUCUGGUUACUUGAUCUUC	2	0.667	N	N0	-1	0	2	1	0	0	0	0
PS15m_ct3:1277483-1277538	Cluster_12315	56	3	0.661	0	-	AAGAUGAUGAGGAUAGUG	2	0.667	N	N0	-1	2	0	0	0	0	0	1
PS15m_ct3:1277829-1277841	Cluster_12316	13	180	39.662	1	+	GUCGCUUUGUCC	148	0.028	N	N0	-1	180	0	0	0	0	0	0
PS15m_ct3:1278596-1278788	Cluster_12317	193	9	1.983	0.444	.	CAAAUUGGACAUG	3	0.778	N	N0	-1	9	0	0	0	0	0	0
PS15m_ct3:1279355-1280173	Cluster_12318	819	391	86.155	0.041	-	CAGGGAGCACCA	12	0.706	N	N0	-1	190	108	26	17	24	16	10
PS15m_ct3:1280256-1281210	Cluster_12319	955	391	86.155	0.046	-	CCGGCUUUAGC	15	0.737	N	N0	-1	255	72	16	11	14	12	11
PS15m_ct3:1281337-1281428	Cluster_12320	92	3	0.661	0	-	CAAUGUUCUUCC	2	0.667	N	N0	-1	2	1	0	0	0	0	0
PS15m_ct3:1281730-1281745	Cluster_12321	16	60	13.221	1	+	UGCUUGGAGAUCU	27	0.117	N	N0	-1	60	0	0	0	0	0	0
PS15m_ct3:1282120-1282191	Cluster_12322	72	4	0.881	0.25	.	AUACAACACGCACAAACAGA	1	1	N	N0	-1	4	0	0	0	0	0	0
PS15m_ct3:1282976-1283185	Cluster_12323	210	9	1.983	0.111	-	CGCUUUCACC	2	0.667	N	N0	-1	8	1	0	0	0	0	0
PS15m_ct3:1283845-1283866	Cluster_12324	22	3	0.661	1	+	CCACCAUGUUUGACACAAAAGU	3	0.333	22	N0	-1	0	0	0	3	0	0	0
PS15m_ct3:1284404-1284479	Cluster_12325	76	5	1.102	1	+	UGUGUUUCACGAUCUUCAAG	4	0.4	N	N0	-1	4	0	0	0	0	0	1
PS15m_ct3:1285748-1285924	Cluster_12326	177	5	1.102	0.6	.	GAUGGUCAGAA	1	1	N	N0	-1	3	0	1	0	0	1	0
PS15m_ct3:1286089-1286108	Cluster_12327	20	93	20.492	0.022	-	UUGCUGUAGUUU	89	0.032	N	N0	-1	93	0	0	0	0	0	0
PS15m_ct3:1288462-1288637	Cluster_12328	176	6	1.322	0.167	-	GUCAACAUGGUCAGAACUAGCCAAUGAUCCCAUGUU	1	1	N	N0	-1	4	2	0	0	0	0	0
PS15m_ct3:1288957-1289039	Cluster_12329	83	6	1.322	0.167	-	GCUUCCUCGCC	4	0.5	N	N0	-1	5	1	0	0	0	0	0
PS15m_ct3:1290824-1290834	Cluster_12330	11	5	1.102	0	-	GGCAAACUAGG	4	0.4	N	N0	-1	5	0	0	0	0	0	0
PS15m_ct3:1293002-1293138	Cluster_12331	137	9	1.983	0.556	.	AUGGUUGGUUU	3	0.556	N	N0	-1	7	2	0	0	0	0	0
PS15m_ct3:1293475-1293488	Cluster_12332	14	3	0.661	0	-	GGUAAGAAGUC	2	0.667	N	N0	-1	3	0	0	0	0	0	0
PS15m_ct3:1294024-1294084	Cluster_12333	61	8	1.763	0.125	-	UGGGGAACCA	7	0.25	N	N0	-1	8	0	0	0	0	0	0
PS15m_ct3:1295840-1295950	Cluster_12334	111	8	1.763	0	-	GUUUCUUUUGGUCUGA	2	0.875	N	N0	-1	4	3	1	0	0	0	0
PS15m_ct3:1296028-1296113	Cluster_12335	86	3	0.661	0	-	UCCCUGCUCUUUACUUUA	1	1	N	N0	-1	3	0	0	0	0	0	0
PS15m_ct3:1296216-1296740	Cluster_12336	525	22	4.848	0	-	GAAAGAUCAAUGAUUU	3	0.909	N	N0	-1	15	4	0	0	1	0	2
PS15m_ct3:1296872-1296980	Cluster_12337	109	5	1.102	0	-	UCAAGGAUGGCGA	1	1	N	N0	-1	4	1	0	0	0	0	0
PS15m_ct3:1297564-1297594	Cluster_12338	31	3	0.661	0.333	.	CACUCACUACAU	2	0.667	N	N0	-1	3	0	0	0	0	0	0
PS15m_ct3:1297823-1297959	Cluster_12339	137	6	1.322	0	-	CUGGUUAGGCGGUU	1	1	N	N0	-1	3	1	0	1	0	0	1
PS15m_ct3:1298091-1298265	Cluster_12340	175	8	1.763	0	-	CAAUCAUUACCAUCGUGCUG	2	0.625	N	N0	-1	3	1	0	2	2	0	0
PS15m_ct3:1299974-1300096	Cluster_12341	123	6	1.322	0.5	.	GUUAGGUCGUC	2	0.833	N	N0	-1	6	0	0	0	0	0	0
PS15m_ct3:1300983-1300993	Cluster_12342	11	3	0.661	1	+	UGCUUGGAGAU	2	0.667	N	N0	-1	3	0	0	0	0	0	0
PS15m_ct3:1301311-1301400	Cluster_12343	90	3	0.661	0.667	.	CCUUGAGUCC	2	0.667	N	N0	-1	3	0	0	0	0	0	0
PS15m_ct3:1301504-1301625	Cluster_12344	122	3	0.661	0.667	.	UCCAGAAUGCUAAUAAUAGGUCUUUUG	1	1	N	N0	-1	0	2	0	0	1	0	0
PS15m_ct3:1301788-1302310	Cluster_12345	523	13	2.864	0.923	+	AUUCUCAAGCUUGGA	2	0.923	N	N0	-1	11	1	0	0	1	0	0
PS15m_ct3:1302417-1302452	Cluster_12346	36	3	0.661	1	+	CAAAUGCCAGUAGAACAAUGUUG	2	0.667	N	N0	-1	1	0	0	0	2	0	0
PS15m_ct3:1302598-1302626	Cluster_12347	29	5	1.102	1	+	CUGAGAUCUAUGGUACAUU	3	0.6	N	N0	-1	4	0	1	0	0	0	0
PS15m_ct3:1302704-1302780	Cluster_12348	77	4	0.881	1	+	UUCCACGUGGGCGAUG	3	0.5	N	N0	-1	4	0	0	0	0	0	0
PS15m_ct3:1302901-1302949	Cluster_12349	49	5	1.102	1	+	CUACUGAGUUGAAUUCAUU	3	0.6	N	N0	-1	3	2	0	0	0	0	0
PS15m_ct3:1303064-1303206	Cluster_12350	143	9	1.983	0.889	+	CAUGGACUCCAAGA	2	0.889	N	N0	-1	6	1	2	0	0	0	0
PS15m_ct3:1303283-1303603	Cluster_12351	321	12	2.644	0.833	+	GUAUUAUUCCAUUCCUUUAGUU	2	0.833	N	N0	-1	6	2	2	2	0	0	0
PS15m_ct3:1304067-1304149	Cluster_12352	83	3	0.661	0	-	GAGAACGUUUU	1	1	N	N0	-1	3	0	0	0	0	0	0
PS15m_ct3:1304923-1304932	Cluster_12353	10	3	0.661	1	+	GUCCCUCGGA	3	0.333	N	N0	-1	3	0	0	0	0	0	0
PS15m_ct3:1311639-1311722	Cluster_12354	84	7	1.542	0.429	.	CUGGCAGAGAGAAA	3	0.714	N	N0	-1	7	0	0	0	0	0	0
PS15m_ct3:1312215-1312280	Cluster_12355	66	3	0.661	0.333	.	UACUCGACAUGUCUUGC	2	0.667	N	N0	-1	3	0	0	0	0	0	0
PS15m_ct3:1312454-1312556	Cluster_12356	103	4	0.881	0.25	.	CUGGACAGUAGCAGCAAUGUG	2	0.75	N	N0	-1	2	0	2	0	0	0	0
PS15m_ct3:1313240-1313381	Cluster_12357	142	10	2.203	0.7	.	CGUCGUAGUCU	5	0.5	N	N0	-1	8	0	0	2	0	0	0
PS15m_ct3:1313527-1313716	Cluster_12358	190	8	1.763	0	-	GAAGGAUCAUU	3	0.75	N	N0	-1	7	0	0	0	1	0	0
PS15m_ct3:1313792-1313857	Cluster_12359	66	3	0.661	0	-	GAAGAGUGAGUA	1	1	N	N0	-1	2	0	0	1	0	0	0
PS15m_ct3:1313993-1314812	Cluster_12360	820	40	8.814	0.05	-	GAAGUACGUAUUU	2	0.8	N	N0	-1	30	7	1	0	1	1	0
PS15m_ct3:1314913-1315035	Cluster_12361	123	6	1.322	0.167	-	ACUACAAGGGAUUCAG	2	0.833	N	N0	-1	5	0	0	0	0	1	0
PS15m_ct3:1315122-1315226	Cluster_12362	105	7	1.542	0.143	-	CCAUUAUGCAGCUGCGUAAAAUCUGUA	3	0.714	N	N0	-1	3	4	0	0	0	0	0
PS15m_ct3:1315356-1315486	Cluster_12363	131	8	1.763	0.125	-	CAGCUUUUGAUUAUUA	2	0.875	N	N0	-1	6	1	0	0	1	0	0
PS15m_ct3:1315578-1315717	Cluster_12364	140	4	0.881	0	-	CAGACUUAUCUUGACUGGUACACCAUU	2	0.75	N	N0	-1	2	2	0	0	0	0	0
PS15m_ct3:1316253-1316482	Cluster_12365	230	9	1.983	0.222	.	CGGCUCUUCC	2	0.778	N	N0	-1	6	0	0	2	0	1	0
PS15m_ct3:1316596-1316924	Cluster_12366	329	14	3.085	0	-	UUCUGAACGUGAGCGUCGUAUGC	2	0.786	N	N0	-1	6	3	1	0	2	1	1
PS15m_ct3:1317119-1317173	Cluster_12367	55	11	2.424	0	-	CCACUGUCCC	9	0.273	N	N0	-1	11	0	0	0	0	0	0
PS15m_ct3:1317469-1317603	Cluster_12368	135	12	2.644	0.167	-	AUCAGAUUGUAUCUUCCAGCUCAUC	4	0.583	N	N0	-1	5	1	2	0	0	0	4
PS15m_ct3:1318774-1318845	Cluster_12369	72	3	0.661	0.667	.	UUCACAGUGCGG	2	0.667	N	N0	-1	3	0	0	0	0	0	0
PS15m_ct3:1318934-1319091	Cluster_12370	158	5	1.102	0.8	+	UUUCACAUAGU	1	1	N	N0	-1	3	1	0	0	0	1	0
PS15m_ct3:1319189-1319283	Cluster_12371	95	7	1.542	0.143	-	GACGUUAGACU	6	0.286	N	N0	-1	6	0	0	0	1	0	0
PS15m_ct3:1319360-1319974	Cluster_12372	615	32	7.051	1	+	CAAGGAUCGUGUU	3	0.781	N	N0	-1	17	8	1	2	2	2	0
PS15m_ct3:1320060-1320172	Cluster_12373	113	8	1.763	1	+	GUAAAAAAAAAUUGUAUGCUACUA	2	0.875	N	N0	-1	2	4	0	0	0	2	0
PS15m_ct3:1321007-1321088	Cluster_12374	82	3	0.661	1	+	CAAGGACAAAGA	1	1	N	N0	-1	2	0	0	0	1	0	0
PS15m_ct3:1321362-1322232	Cluster_12375	871	148	32.611	0.966	+	UCUAUUAUUUCAAUCAUGAUCAUUUUAUAUAAUGUGUUAUG	4	0.851	N	N0	-1	93	22	11	6	6	7	3
PS15m_ct3:1322751-1322835	Cluster_12376	85	6	1.322	0	-	UUCAGUUCCAAGG	2	0.667	N	N0	-1	6	0	0	0	0	0	0
PS15m_ct3:1325898-1326055	Cluster_12377	158	4	0.881	0.75	.	GAUCAGACAGCUUG	1	1	N	N0	-1	3	0	0	0	0	1	0
PS15m_ct3:1326329-1326485	Cluster_12378	157	5	1.102	0.8	+	CCAUCAUUGAGUCCAU	2	0.8	N	N0	-1	5	0	0	0	0	0	0
PS15m_ct3:1326809-1326918	Cluster_12379	110	3	0.661	0.333	.	UGCGUCAUGU	1	1	N	N0	-1	2	0	0	0	1	0	0
PS15m_ct3:1327022-1327134	Cluster_12380	113	9	1.983	1	+	AUGAACUCGAGGAGACGAGUUAUCU	2	0.667	N	N0	-1	4	3	0	0	0	0	2
PS15m_ct3:1330877-1330888	Cluster_12381	12	3	0.661	0	-	GAGGAUGUAGCU	2	0.667	N	N0	-1	3	0	0	0	0	0	0
PS15m_ct3:1331049-1331189	Cluster_12382	141	5	1.102	0	-	CUCUAAAGCCCAAUU	1	1	N	N0	-1	3	0	0	1	1	0	0
PS15m_ct3:1333065-1333089	Cluster_12383	25	5	1.102	0.4	.	CUCCCGCGUUGUAACU	2	0.6	N	N0	-1	5	0	0	0	0	0	0
PS15m_ct3:1334092-1334167	Cluster_12384	76	4	0.881	0	-	UUCGAAUAUGUUGUUAUUGAUUU	1	1	23	N0	-1	0	0	0	0	2	2	0
PS15m_ct3:1335482-1335621	Cluster_12385	140	6	1.322	0	-	GCCGUAUGGUACAAUUAG	2	0.833	N	N0	-1	4	1	0	1	0	0	0
PS15m_ct3:1335835-1335881	Cluster_12386	47	3	0.661	0	-	CUGGGUCGAAU	1	1	N	N0	-1	3	0	0	0	0	0	0
PS15m_ct3:1336086-1336097	Cluster_12387	12	52	11.458	0.981	+	GGCGAGAGACCG	50	0.058	N	N0	-1	52	0	0	0	0	0	0
PS15m_ct3:1336186-1336331	Cluster_12388	146	5	1.102	0	-	CACAUGUUGAGGCUUUAAAGAAACAAU	2	0.8	N	N0	-1	3	2	0	0	0	0	0
PS15m_ct3:1336460-1336532	Cluster_12389	73	3	0.661	0	-	CAAUGCUGAAGUAGAGGAACAACGUCAAACAGCAUU	1	1	N	N0	-1	0	2	1	0	0	0	0
PS15m_ct3:1336684-1336766	Cluster_12390	83	3	0.661	0.333	.	GCAUUCAAGGU	1	1	N	N0	-1	3	0	0	0	0	0	0
PS15m_ct3:1337721-1337916	Cluster_12391	196	6	1.322	1	+	ACAAGACAGAAGAGUCUUCAUGG	1	1	N	N0	-1	1	2	0	0	1	1	1
PS15m_ct3:1338016-1338054	Cluster_12392	39	3	0.661	1	+	GGAUAGUCCCUUAAACAAAUCUG	2	0.667	N	N0	-1	1	0	0	0	2	0	0
PS15m_ct3:1338270-1338372	Cluster_12393	103	4	0.881	1	+	CUGUUAGAAAGAGGAAG	3	0.5	N	N0	-1	4	0	0	0	0	0	0
PS15m_ct3:1338663-1338743	Cluster_12394	81	5	1.102	1	+	CAGUAGCUUGUGCUAAAGUCUG	1	1	N	N0	-1	2	2	0	1	0	0	0
PS15m_ct3:1340472-1340596	Cluster_12395	125	8	1.763	0.875	+	CGAGGACAGAUUGUA	3	0.75	N	N0	-1	7	0	1	0	0	0	0
PS15m_ct3:1340777-1341032	Cluster_12396	256	13	2.864	0.231	.	CUUUAUUCCCUUGAUUCUUUUU	3	0.692	N	N0	-1	7	2	0	3	0	0	1
PS15m_ct3:1341291-1341347	Cluster_12397	57	3	0.661	0	-	UGAGCAAGCUGU	1	1	N	N0	-1	2	0	0	0	0	1	0
PS15m_ct3:1341549-1341717	Cluster_12398	169	5	1.102	0	-	GAAGGCCAAGA	1	1	N	N0	-1	4	0	1	0	0	0	0
PS15m_ct3:1342765-1342973	Cluster_12399	209	20	4.407	0.85	+	UCCUGUGUUC	10	0.4	N	N0	-1	20	0	0	0	0	0	0
PS15m_ct3:1348560-1348623	Cluster_12400	64	4	0.881	1	+	CCUUUAUAGAUACAUUUU	3	0.5	N	N0	-1	3	1	0	0	0	0	0
PS15m_ct3:1348981-1349071	Cluster_12401	91	6	1.322	0.5	.	UUACAGCGUCAUCUACAAUCC	3	0.667	N	N0	-1	2	1	3	0	0	0	0
PS15m_ct3:1349176-1349349	Cluster_12402	174	4	0.881	0.25	.	AUGAAGCUUGGUA	1	1	N	N0	-1	3	0	0	0	0	1	0
PS15m_ct3:1349501-1349592	Cluster_12403	92	5	1.102	0.2	.	GCUCUGCUAG	2	0.8	N	N0	-1	5	0	0	0	0	0	0
PS15m_ct3:1349710-1349733	Cluster_12404	24	3	0.661	0	-	CUCAAUGGAAGAUCAAUCAUU	2	0.667	N	N0	-1	1	0	2	0	0	0	0
PS15m_ct3:1349997-1350363	Cluster_12405	367	16	3.526	0.062	-	GCUCUGCAAGUAACUCCUAUC	3	0.812	N	N0	-1	12	0	3	0	0	1	0
PS15m_ct3:1351381-1351486	Cluster_12406	106	4	0.881	0.5	.	AGAAAAGAGAGAGCAAG	2	0.75	N	N0	-1	4	0	0	0	0	0	0
PS15m_ct3:1352401-1352478	Cluster_12407	78	4	0.881	0.25	.	AUGGAAACGCCUUCUAAUCCAGGCGGCAUC	2	0.75	N	N0	-1	2	2	0	0	0	0	0
PS15m_ct3:1352761-1352857	Cluster_12408	97	3	0.661	0.333	.	CAGCCUGACGUCGAUUCA	2	0.667	N	N0	-1	3	0	0	0	0	0	0
PS15m_ct3:1354857-1355181	Cluster_12409	325	7	1.542	0	-	GUUUGGCUGGGG	2	0.857	N	N0	-1	4	1	0	1	0	0	1
PS15m_ct3:1355417-1355517	Cluster_12410	101	3	0.661	0.333	.	UGCUUACCGUG	1	1	N	N0	-1	2	1	0	0	0	0	0
PS15m_ct3:1356646-1357231	Cluster_12411	586	26	5.729	0.885	+	GACAAAAGUAGCAUGUAUCAAACUACGACCAGCGGCAGUAG	3	0.692	N	N0	-1	16	8	0	0	0	0	2
PS15m_ct3:1357452-1357464	Cluster_12412	13	7	1.542	0	-	CGGCUGUGAGA	4	0.429	N	N0	-1	7	0	0	0	0	0	0
PS15m_ct3:1357629-1357812	Cluster_12413	184	9	1.983	0.889	+	UCCACUAUUUUUUUUUUGCUUUCGUC	2	0.889	N	N0	-1	5	3	0	1	0	0	0
PS15m_ct3:1357916-1357977	Cluster_12414	62	3	0.661	0.667	.	AUGAGUGUUUGGUCUUGAAAUCUCUG	2	0.667	N	N0	-1	0	2	0	0	0	1	0
PS15m_ct3:1358058-1358234	Cluster_12415	177	6	1.322	0.167	-	AUGCAAAUUCUCUGUUACCGUA	2	0.833	N	N0	-1	4	0	0	2	0	0	0
PS15m_ct3:1358343-1358395	Cluster_12416	53	3	0.661	0.333	.	UGGCUUGUCUAUUCUAU	2	0.667	N	N0	-1	3	0	0	0	0	0	0
PS15m_ct3:1358652-1358662	Cluster_12417	11	8	1.763	1	+	UGCCAGGUCGU	4	0.25	N	N0	-1	8	0	0	0	0	0	0
PS15m_ct3:1360363-1360399	Cluster_12418	37	3	0.661	0	-	CUCGUCGUCAUU	2	0.667	N	N0	-1	3	0	0	0	0	0	0
PS15m_ct3:1360844-1360931	Cluster_12419	88	3	0.661	1	+	CAAUCAACAAUGAAUUUGUAUAUGGAUUCACAC	1	1	N	N0	-1	1	1	0	0	1	0	0
PS15m_ct3:1361377-1361433	Cluster_12420	57	5	1.102	0.8	+	UGACGCCCCUUUGGAAGAUGCAGCUAUUGAAGC	2	0.8	N	N0	-1	3	2	0	0	0	0	0
PS15m_ct3:1361956-1362115	Cluster_12421	160	3	0.661	0.667	.	AUCAAAGGGAUAUUUGGAAUC	1	1	N	N0	-1	1	1	1	0	0	0	0
PS15m_ct3:1363379-1363447	Cluster_12422	69	6	1.322	0.667	.	CGAUCUGCUGA	2	0.833	N	N0	-1	5	0	0	0	0	1	0
PS15m_ct3:1365029-1366739	Cluster_12423	1711	503	110.834	0.008	-	CUUCGGUUGUU	5	0.757	N	N0	-1	273	101	23	37	25	23	21
PS15m_ct3:1366814-1367080	Cluster_12424	267	66	14.543	0	-	UCGGUUACGACAGUGGUGUU	5	0.667	N	N0	-1	40	23	1	1	1	0	0
PS15m_ct3:1369949-1370044	Cluster_12425	96	248	54.646	0.004	-	GCUUCGGUUGUU	100	0.036	N	N0	-1	248	0	0	0	0	0	0
PS15m_ct3:1371956-1372644	Cluster_12426	689	100	22.035	0.4	.	UGAGCAAGGAUGCGUAGUAGAAU	4	0.7	24	N0	0	5	1	2	9	40	42	1
PS15m_ct3:1372725-1372857	Cluster_12427	133	5	1.102	0.2	.	UCAAAAUAAUGGAAUCACUGACAG	1	1	21	N0	0	0	0	2	1	0	2	0
PS15m_ct3:1373028-1373170	Cluster_12428	143	4	0.881	0.25	.	UUGUGUAUGGGACCUCAUAUCUGG	1	1	23	N0	-1	0	0	0	0	3	1	0
PS15m_ct3:1374318-1374606	Cluster_12429	289	16	3.526	0.5	.	UGUUGUCUUUUCAGAAUUUGGUA	2	0.875	23	N0	-1	0	0	1	0	9	6	0
PS15m_ct3:1374698-1375238	Cluster_12430	541	88	19.39	0.523	.	UGACUUGUAGAUAUUGUUGAACA	5	0.739	23	N0	-1	6	2	2	3	44	28	3
PS15m_ct3:1375327-1376237	Cluster_12431	911	72	15.865	0.278	.	UCAUAGAACUUUUUUACAGGAUCU	5	0.694	23	N0	-1	7	1	6	10	30	17	1
PS15m_ct3:1376338-1377275	Cluster_12432	938	87	19.17	0.437	.	UAAGGACAAGCUACUUGGUUGUU	4	0.793	23	N0	-1	2	0	6	13	42	22	2
PS15m_ct3:1377373-1378128	Cluster_12433	756	45	9.916	0.356	.	UAGCAUGUGCCAUAAUUGUAGGAG	2	0.844	23	N0	-1	2	0	0	4	24	15	0
PS15m_ct3:1378204-1378310	Cluster_12434	107	7	1.542	0.143	-	UGAGACUGUACUACCCUAUUUGA	1	1	N	N0	-1	2	0	0	1	2	2	0
PS15m_ct3:1378963-1379141	Cluster_12435	179	10	2.203	0.3	.	GUAGUUGCAUGAUGAUAGCAAG	1	1	N	N0	-1	3	0	2	3	0	2	0
PS15m_ct3:1380114-1380522	Cluster_12436	409	14	3.085	0.071	-	CUUAACAAUCUCAUACAAGAAAUCAUAUACCAUA	2	0.929	N	N0	-1	9	4	0	0	1	0	0
PS15m_ct3:1382177-1382241	Cluster_12437	65	3	0.661	0	-	CACAAUCAAAUACUCUAUA	2	0.667	N	N0	-1	2	0	0	0	1	0	0
PS15m_ct3:1382320-1382457	Cluster_12438	138	10	2.203	0.1	-	GAACUGGAAGUCGUU	3	0.6	N	N0	-1	9	1	0	0	0	0	0
PS15m_ct3:1383321-1383404	Cluster_12439	84	4	0.881	0	-	UAUACUGAGAGCUCAAG	1	1	N	N0	-1	4	0	0	0	0	0	0
PS15m_ct3:1385017-1385116	Cluster_12440	100	4	0.881	0	-	CUUCAAGCAAGAUAGAAAGUC	2	0.5	N	N0	-1	2	0	2	0	0	0	0
PS15m_ct3:1385823-1385974	Cluster_12441	152	8	1.763	0.875	+	GCUUUUUGUUGGAAGC	2	0.75	N	N0	-1	4	2	0	2	0	0	0
PS15m_ct3:1386212-1386374	Cluster_12442	163	5	1.102	1	+	GUUUGGCGGUUUAUU	2	0.8	N	N0	-1	5	0	0	0	0	0	0
PS15m_ct3:1386633-1386829	Cluster_12443	197	7	1.542	0.571	.	GCAGACAUGG	2	0.857	N	N0	-1	5	1	0	1	0	0	0
PS15m_ct3:1387144-1387251	Cluster_12444	108	5	1.102	1	+	GAUUUUAUGGGUUUAUCAUC	1	1	N	N0	-1	5	0	0	0	0	0	0
PS15m_ct3:1388031-1388189	Cluster_12445	159	7	1.542	0.857	+	CUUGACAUCCGA	2	0.857	N	N0	-1	5	1	0	0	1	0	0
PS15m_ct3:1388285-1388423	Cluster_12446	139	5	1.102	0.8	+	CAACAAUAGCAAGGA	2	0.8	N	N0	-1	5	0	0	0	0	0	0
PS15m_ct3:1392841-1392917	Cluster_12447	77	3	0.661	0	-	ACAGUUGAACUACAAUUGUCAAGAAGGAAU	2	0.667	N	N0	-1	1	2	0	0	0	0	0
PS15m_ct3:1393750-1393850	Cluster_12448	101	2714	598.018	0	-	GGGGAUGUAGCUC	942	0.02	N	N0	-1	2370	40	58	24	55	13	154
PS15m_ct3:1393937-1395580	Cluster_12449	1644	471	103.783	0.45	.	UUAGAAGUUCGCAAUCGUUUGAG	13	0.586	23	N0	-1	34	11	9	38	227	144	8
PS15m_ct3:1395778-1395873	Cluster_12450	96	1993	439.149	0	-	GGGGAUGUAGCUC	884	0.008	N	N0	-1	1990	0	1	0	2	0	0
PS15m_ct3:1395967-1398508	Cluster_12451	2542	675	148.733	0.35	.	UCAAUGUUUGUAUGAAUCUCUGG	11	0.637	23	N0	-1	34	9	23	45	349	203	12
PS15m_ct3:1398588-1399026	Cluster_12452	439	138	30.408	0.355	.	UGAGCAAAGAACCAUUGUAGACC	22	0.457	23	N0	-1	4	1	4	13	92	20	4
PS15m_ct3:1399101-1399238	Cluster_12453	138	6	1.322	0.333	.	UUACCCAAGUUGGACCUAAGAUAC	2	0.833	24	N0	0	1	0	2	0	0	3	0
PS15m_ct3:1399414-1399424	Cluster_12454	11	3	0.661	0	-	CAGCUUGCGUU	2	0.667	N	N0	-1	3	0	0	0	0	0	0
PS15m_ct3:1399549-1400742	Cluster_12455	1194	699	154.022	0.143	-	UGAGUUGAAUCGAUUGAUCAUGG	47	0.461	23	N0	-1	32	4	30	62	396	162	13
PS15m_ct3:1400968-1402794	Cluster_12456	1827	2179	480.133	0.204	.	UACAAGAAUUAAACGAUGAUAUGG	187	0.306	23	N0	-1	75	21	40	137	1088	792	26
PS15m_ct3:1403094-1403561	Cluster_12457	468	27	5.949	0.222	.	UCAGAUCAUAAAAUGUCAACAUG	4	0.852	23	N0	-1	0	0	1	1	16	8	1
PS15m_ct3:1403687-1403774	Cluster_12458	88	3	0.661	0.333	.	UGAGAAAGAAGUUCAAAAAGUAG	2	0.667	23	N0	-1	0	0	0	0	3	0	0
PS15m_ct3:1403862-1404556	Cluster_12459	695	499	109.953	0.12	-	UACGGCGCAUAUUUAUAUCGAAGC	20	0.447	23	N0	-1	20	6	16	31	246	168	12
PS15m_ct3:1405087-1405206	Cluster_12460	120	3	0.661	0	-	UGCUUAUAUCCUUGAUACUAG	1	1	23	N0	-1	0	0	1	0	2	0	0
PS15m_ct3:1405292-1405931	Cluster_12461	640	372	81.969	0.419	.	UUGGAUUGAGCUCAGGAGAAUAAG	17	0.452	23	N0	-1	19	2	7	26	176	139	3
PS15m_ct3:1407051-1407103	Cluster_12462	53	3	0.661	0.333	.	UAAACUUGGCAAUUGUUGAUAAGA	1	1	24	N0	-1	0	0	0	0	1	2	0
PS15m_ct3:1407313-1408423	Cluster_12463	1111	85	18.729	0.376	.	UCAGUGCUGUCUGCAACUAGUCAU	2	0.835	24	N0	1	5	2	3	2	34	36	3
PS15m_ct3:1408712-1408983	Cluster_12464	272	13	2.864	0.231	.	UCAAUUGUCGCUAAGUAAGUAGA	1	1	23	N0	-1	2	0	1	1	8	1	0
PS15m_ct3:1409094-1409149	Cluster_12465	56	4	0.881	0.25	.	CAUCGGUCAAC	2	0.75	N	N0	-1	2	0	0	0	1	1	0
PS15m_ct3:1409676-1409752	Cluster_12466	77	7	1.542	0	-	UAAUUCUAGAUGUAAACAUUCCUG	3	0.571	23	N0	-1	0	0	0	0	4	3	0
PS15m_ct3:1413886-1413895	Cluster_12467	10	5	1.102	0	-	UGCUUGGAGA	5	0.2	N	N0	-1	5	0	0	0	0	0	0
PS15m_ct3:1414550-1414610	Cluster_12468	61	3	0.661	1	+	CGACUAUGUACAUAUGCGAAUGAUG	2	0.667	25	N0	-1	0	0	0	1	0	0	2
PS15m_ct3:1414866-1414959	Cluster_12469	94	3	0.661	0.667	.	CGGUUGGGGA	2	0.667	N	N0	-1	3	0	0	0	0	0	0
PS15m_ct3:1415763-1416382	Cluster_12470	620	48	10.577	0.062	-	UGAGGUCGUCU	4	0.75	N	N0	-1	34	6	2	0	1	2	3
PS15m_ct3:1416478-1417005	Cluster_12471	528	26	5.729	0.192	-	AUUAGAAACCAAGAAAAACCAUGAC	3	0.885	N	N0	-1	14	2	1	1	4	1	3
PS15m_ct3:1417160-1417246	Cluster_12472	87	5	1.102	0.8	+	UUGCUCCCCUG	4	0.4	N	N0	-1	5	0	0	0	0	0	0
PS15m_ct3:1417650-1417662	Cluster_12473	13	3	0.661	0	-	CCGGAGAGCGAUG	3	0.333	N	N0	-1	3	0	0	0	0	0	0
PS15m_ct3:1418379-1418391	Cluster_12474	13	21	4.627	1	+	AUGGUUGGUUUC	16	0.19	N	N0	-1	21	0	0	0	0	0	0
PS15m_ct3:1420520-1420753	Cluster_12475	234	8	1.763	1	+	GACGGGUUUCUAUUG	2	0.75	N	N0	-1	5	2	0	0	1	0	0
PS15m_ct3:1421165-1422000	Cluster_12476	836	44	9.695	0.818	+	CAAAGACACCCUUUU	3	0.841	N	N0	-1	26	11	1	4	2	0	0
PS15m_ct3:1422149-1422577	Cluster_12477	429	22	4.848	0.045	-	ACAGAGAGGAUUUAUA	3	0.727	N	N0	-1	15	3	1	0	2	1	0
PS15m_ct3:1424085-1424097	Cluster_12478	13	3	0.661	0	-	CAGUUGGUAUGAU	2	0.667	N	N0	-1	3	0	0	0	0	0	0
PS15m_ct3:1424942-1424982	Cluster_12479	41	3	0.661	0	-	GUUUCUGGAUUAUGU	2	0.667	N	N0	-1	3	0	0	0	0	0	0
PS15m_ct3:1425212-1425225	Cluster_12480	14	3	0.661	0	-	GGAAUGAUUGGAGU	3	0.333	N	N0	-1	3	0	0	0	0	0	0
PS15m_ct3:1425323-1425360	Cluster_12481	38	3	0.661	0	-	CAUUUCCAAAUAGUAUGUUUGAACAUCCAACACCACCU	2	0.667	N	N0	-1	0	2	0	0	0	1	0
PS15m_ct3:1425801-1426020	Cluster_12482	220	4	0.881	0.25	.	UCUGUCUCAACAAAUA	1	1	N	N0	-1	4	0	0	0	0	0	0
PS15m_ct3:1426281-1426331	Cluster_12483	51	3	0.661	0.333	.	CUGUUGAGGAAA	1	1	N	N0	-1	3	0	0	0	0	0	0
PS15m_ct3:1426886-1426971	Cluster_12484	86	4	0.881	0	-	UGGAUAUGGACG	2	0.75	N	N0	-1	4	0	0	0	0	0	0
PS15m_ct3:1428035-1428241	Cluster_12485	207	4	0.881	0.5	.	GAAGGAUGUCAAAA	1	1	N	N0	-1	3	1	0	0	0	0	0
PS15m_ct3:1428699-1428779	Cluster_12486	81	6	1.322	0.167	-	CUACUGCUGAAUUUGA	2	0.667	N	N0	-1	6	0	0	0	0	0	0
PS15m_ct3:1429060-1429496	Cluster_12487	437	17	3.746	0	-	CAGGAAAUUGAAGCAAU	3	0.706	N	N0	-1	8	2	0	1	2	4	0
PS15m_ct3:1430130-1430488	Cluster_12488	359	18	3.966	0.167	-	CGAAAAGCAUAAUGAAGA	2	0.833	N	N0	-1	12	4	0	1	0	0	1
PS15m_ct3:1430647-1430900	Cluster_12489	254	8	1.763	0	-	GUCCCAUAGCGAAGAGUUG	2	0.75	N	N0	-1	4	2	0	0	0	0	2
PS15m_ct3:1431030-1431199	Cluster_12490	170	8	1.763	0	-	CCCGUCUUUUGGCAGAACAUGAAUCCAAG	3	0.625	N	N0	-1	4	4	0	0	0	0	0
PS15m_ct3:1431276-1431487	Cluster_12491	212	8	1.763	0	-	AACAGAACGUCAAGUACGAGAA	2	0.875	N	N0	-1	3	2	0	3	0	0	0
PS15m_ct3:1431770-1431944	Cluster_12492	175	7	1.542	0	-	CAAAAGGAGAUUGAGUUA	2	0.714	N	N0	-1	6	0	0	0	0	1	0
PS15m_ct3:1432022-1432472	Cluster_12493	451	15	3.305	0	-	CUCGAAGAUCAGAAAGCUGAAUUGUUGGCUA	2	0.933	N	N0	-1	10	3	2	0	0	0	0
PS15m_ct3:1432611-1432701	Cluster_12494	91	7	1.542	0.143	-	GUCUUAGAAAGG	1	1	N	N0	-1	4	2	1	0	0	0	0
PS15m_ct3:1432785-1432900	Cluster_12495	116	6	1.322	0.167	-	GAGAAAUCUCGUGAUG	2	0.833	N	N0	-1	6	0	0	0	0	0	0
PS15m_ct3:1433076-1433117	Cluster_12496	42	4	0.881	0	-	AUUGGCUGAAAAGCAAGCUUUGAUU	2	0.75	N	N0	-1	2	0	0	0	0	0	2
PS15m_ct3:1433281-1433402	Cluster_12497	122	7	1.542	0.286	.	UUCGGUUGCUU	2	0.857	N	N0	-1	7	0	0	0	0	0	0
PS15m_ct3:1433573-1433727	Cluster_12498	155	5	1.102	0	-	AGCAACGGCUUCACCUGUUCGCUCAACUG	2	0.8	N	N0	-1	2	3	0	0	0	0	0
PS15m_ct3:1434843-1435874	Cluster_12499	1032	357	78.663	0.003	-	GAUGUUGAAGAGUCUC	5	0.782	N	N0	-1	223	69	14	16	16	13	6
PS15m_ct3:1436207-1436288	Cluster_12500	82	3	0.661	1	+	UCAAUGCUUGUAAAUGGAGAUAUCACUAUCCAGUA	1	1	N	N0	-1	2	1	0	0	0	0	0
PS15m_ct3:1436526-1436588	Cluster_12501	63	4	0.881	1	+	AUGUUAUUAUUCGAGCAACAUCAGACGAAAGCACACU	3	0.5	N	N0	-1	0	3	0	0	0	0	1
PS15m_ct3:1437783-1437944	Cluster_12502	162	14	3.085	0	-	CACGCGCAGAAG	2	0.929	N	N0	-1	8	4	0	1	0	0	1
PS15m_ct3:1438073-1438171	Cluster_12503	99	8	1.763	0.125	-	UUUGGUGUUCUUGUCCGUUCA	2	0.75	N	N0	-1	4	1	2	0	0	1	0
PS15m_ct3:1439549-1439692	Cluster_12504	144	5	1.102	0.4	.	UGAUUUCGGU	2	0.8	N	N0	-1	3	0	1	0	0	1	0
PS15m_ct3:1442990-1443051	Cluster_12505	62	25	5.509	1	+	CGUCUACGCUGC	3	0.64	N	N0	-1	13	11	0	1	0	0	0
PS15m_ct3:1443125-1443515	Cluster_12506	391	76	16.746	0.987	+	UUACAAUUCGCACGGAUAACUCGUUG	3	0.816	N	N0	-1	41	24	4	2	2	0	3
PS15m_ct3:1444749-1444759	Cluster_12507	11	5	1.102	0	-	UGGACUCUUGG	2	0.6	N	N0	-1	5	0	0	0	0	0	0
PS15m_ct3:1445309-1445467	Cluster_12508	159	5	1.102	0.8	+	UCUUUAGAGGAACUCGG	3	0.6	N	N0	-1	4	1	0	0	0	0	0
PS15m_ct3:1447058-1447079	Cluster_12509	22	4	0.881	0.75	.	UCCAAGGUCAUGUCCC	3	0.5	N	N0	-1	4	0	0	0	0	0	0
PS15m_ct3:1448250-1448341	Cluster_12510	92	3	0.661	0	-	UACAUGCGGUGUAUACUAUACAUCAAAACAACAUUGUCCACUCUG	2	0.667	N	N0	-1	0	3	0	0	0	0	0
PS15m_ct3:1448784-1448874	Cluster_12511	91	3	0.661	0	-	GCACCUCGUG	1	1	N	N0	-1	3	0	0	0	0	0	0
PS15m_ct3:1449069-1449179	Cluster_12512	111	3	0.661	0.333	.	AUCAUCGGUAAUG	1	1	N	N0	-1	3	0	0	0	0	0	0
PS15m_ct3:1449762-1449916	Cluster_12513	155	8	1.763	0.5	.	GACGUCUGGAAAGUUAUA	2	0.875	N	N0	-1	8	0	0	0	0	0	0
PS15m_ct3:1450323-1450398	Cluster_12514	76	9	1.983	0	-	GAAGUGAGUCUUGGGG	2	0.778	N	N0	-1	8	1	0	0	0	0	0
PS15m_ct3:1450609-1450865	Cluster_12515	257	9	1.983	0.111	-	UGUAUUCUGUUUGGAGAGA	2	0.778	N	N0	-1	8	1	0	0	0	0	0
PS15m_ct3:1450971-1451298	Cluster_12516	328	11	2.424	0.091	-	CAUGUUGGAGAACACUGU	1	1	N	N0	-1	7	4	0	0	0	0	0
PS15m_ct3:1452449-1452613	Cluster_12517	165	5	1.102	0.4	.	UUGGUCGUGUU	1	1	N	N0	-1	5	0	0	0	0	0	0
PS15m_ct3:1454687-1454697	Cluster_12518	11	11	2.424	0	-	UCAGUAUCAAA	9	0.182	N	N0	-1	11	0	0	0	0	0	0
PS15m_ct3:1455230-1455395	Cluster_12519	166	5	1.102	0.2	.	GGGUACGUUG	1	1	N	N0	-1	5	0	0	0	0	0	0
PS15m_ct3:1455673-1455694	Cluster_12520	22	3	0.661	1	+	UGGAUGUAGCU	1	1	N	N0	-1	3	0	0	0	0	0	0
PS15m_ct3:1456988-1457118	Cluster_12521	131	6	1.322	0.5	.	CCUCAGCAAAACGUUC	2	0.833	N	N0	-1	6	0	0	0	0	0	0
PS15m_ct3:1457564-1457676	Cluster_12522	113	3	0.661	0.333	.	CACGGGGAUUA	1	1	N	N0	-1	3	0	0	0	0	0	0
PS15m_ct3:1457797-1457971	Cluster_12523	175	5	1.102	0.2	.	GGUAUCAAGUUGUCAU	2	0.8	N	N0	-1	4	0	1	0	0	0	0
PS15m_ct3:1458122-1458315	Cluster_12524	194	3	0.661	0	-	UUGGACCUAGUUUAUUGGGCAUC	1	1	N	N0	-1	2	0	0	0	1	0	0
PS15m_ct3:1459485-1459494	Cluster_12525	10	11	2.424	0	-	CCUGUGGGAA	11	0.091	N	N0	-1	11	0	0	0	0	0	0
PS15m_ct3:1461786-1461796	Cluster_12526	11	6	1.322	0	-	CGGCCUUGGUA	6	0.167	N	N0	-1	6	0	0	0	0	0	0
PS15m_ct3:1466567-1466760	Cluster_12527	194	6	1.322	0.167	-	GUCAAAAUAAAAGGUUCUAUUUUU	1	1	N	N0	-1	3	1	1	0	0	1	0
PS15m_ct3:1468785-1468864	Cluster_12528	80	4	0.881	0.25	.	CUGGUAACGCUG	1	1	N	N0	-1	4	0	0	0	0	0	0
PS15m_ct3:1469440-1469525	Cluster_12529	86	4	0.881	0.25	.	UUAGACGAAGUUAGGAAAGAAUU	3	0.5	N	N0	-1	1	0	0	0	3	0	0
PS15m_ct3:1470514-1470779	Cluster_12530	266	6	1.322	1	+	UCGGUCAAAGGAGAAGCCU	2	0.833	N	N0	-1	6	0	0	0	0	0	0
PS15m_ct3:1471028-1471189	Cluster_12531	162	5	1.102	0.6	.	GAAGAAGAAGACGUUGAGGA	2	0.8	N	N0	-1	5	0	0	0	0	0	0
PS15m_ct3:1471370-1471450	Cluster_12532	81	3	0.661	0.333	.	GGCUGAUUCAUC	1	1	N	N0	-1	3	0	0	0	0	0	0
PS15m_ct3:1471704-1471769	Cluster_12533	66	4	0.881	0.75	.	AUAUCAACACAUAUCAAAACAAGGUU	2	0.75	N	N0	-1	2	2	0	0	0	0	0
PS15m_ct3:1471892-1472134	Cluster_12534	243	9	1.983	0.778	.	UUAUGGCACGUCCAAGAACUGCGUCUGUG	3	0.778	N	N0	-1	5	4	0	0	0	0	0
PS15m_ct3:1472760-1472971	Cluster_12535	212	7	1.542	0.714	.	AGAAUCGGUU	1	1	N	N0	-1	7	0	0	0	0	0	0
PS15m_ct3:1473049-1473406	Cluster_12536	358	13	2.864	0.769	.	CACUGGAUCGACAUU	3	0.692	N	N0	-1	11	2	0	0	0	0	0
PS15m_ct3:1473491-1473622	Cluster_12537	132	7	1.542	0.714	.	GUUGCCGAUAAUCGAUCGAUCCA	3	0.714	N	N0	-1	3	0	0	0	3	0	1
PS15m_ct3:1473742-1473764	Cluster_12538	23	4	0.881	1	+	CAAGACAAACUGUUGAAUA	2	0.75	N	N0	-1	3	0	0	1	0	0	0
PS15m_ct3:1473936-1474109	Cluster_12539	174	4	0.881	1	+	CUAAUAUCAUAAUUAUCGUAUAAUUUUUUUA	1	1	N	N0	-1	3	1	0	0	0	0	0
PS15m_ct3:1474396-1474408	Cluster_12540	13	22	4.848	1	+	UCAGUAUCAAA	8	0.182	N	N0	-1	22	0	0	0	0	0	0
PS15m_ct3:1475108-1475539	Cluster_12541	432	71	15.645	0.169	-	UAACUCAGUUGUAAUCGGAUCACG	3	0.803	23	N0	-1	1	2	1	7	34	23	3
PS15m_ct3:1475820-1476002	Cluster_12542	183	6	1.322	0	-	UAGAUCCACAGUAACGAAAACACG	2	0.833	N	N0	-1	3	0	0	1	0	2	0
PS15m_ct3:1476158-1476222	Cluster_12543	65	3	0.661	0.333	.	UUUGGUUGGUU	1	1	N	N0	-1	3	0	0	0	0	0	0
PS15m_ct3:1476474-1476532	Cluster_12544	59	6	1.322	0	-	UCAAUAGCAAGAUGAAUAAUAGG	5	0.333	23	N0	-1	1	0	0	0	5	0	0
PS15m_ct3:1476645-1476963	Cluster_12545	319	14	3.085	0.143	-	UUCAGUUAGUUGUUGCGAUUCAA	5	0.643	23	N0	-1	1	0	1	0	12	0	0
PS15m_ct3:1477044-1477333	Cluster_12546	290	17	3.746	0.529	.	UCUGCAAGUUAUCGGUCAUAAUGC	3	0.765	24	N0	0	0	0	0	2	6	7	2
PS15m_ct3:1477780-1478008	Cluster_12547	229	11	2.424	0.182	-	UAAGUAAGUAGAAACAAUUAAGU	2	0.818	23	N0	-1	0	0	2	1	6	2	0
PS15m_ct3:1478614-1478709	Cluster_12548	96	10	2.203	0	-	UCUGUAUCGUACAUCUAAUUGAGU	3	0.8	23	N0	-1	0	0	0	0	7	3	0
PS15m_ct3:1478877-1478932	Cluster_12549	56	3	0.661	0	-	UACAUAAUGUAUCUGUAGCUAGU	1	1	N	N0	-1	1	0	1	0	1	0	0
PS15m_ct3:1479421-1479513	Cluster_12550	93	9	1.983	0.556	.	UAAACAAAAGUAAGCCGUCUAGU	2	0.889	23	N0	-1	0	0	0	0	6	3	0
PS15m_ct3:1479777-1480256	Cluster_12551	480	73	16.085	0.507	.	UACAGUAUGUUACGUAAUUUUUG	5	0.658	23	N0	-1	1	0	1	4	38	23	6
PS15m_ct3:1480787-1482141	Cluster_12552	1355	230	50.68	0.391	.	UCUAGUGUAGUUUGGAUUGGCCU	7	0.743	23	N0	-1	10	1	10	21	102	78	8
PS15m_ct3:1482558-1483665	Cluster_12553	1108	147	32.391	0.054	-	UUCAGUAACACUACUUUGAGG	8	0.687	23	N0	-1	5	4	45	10	55	27	1
PS15m_ct3:1484281-1484357	Cluster_12554	77	10	2.203	0.2	.	UCUGCAAAGUAUUCUUGUGACGU	3	0.7	23	N0	-1	0	0	0	1	6	3	0
PS15m_ct3:1484439-1484522	Cluster_12555	84	8	1.763	0	-	GCCACCAUCG	4	0.25	N	N0	-1	4	0	0	0	0	4	0
PS15m_ct3:1484600-1484717	Cluster_12556	118	5	1.102	0	-	UCAUCAGAACGCCGCAUAAUCCA	1	1	23	N0	-1	0	0	0	0	3	2	0
PS15m_ct3:1484822-1486280	Cluster_12557	1459	422	92.986	0.538	.	UCAGCGAUAUUGUGUACGUUUGG	9	0.652	23	N0	-1	21	5	22	43	196	123	12
PS15m_ct3:1486383-1488234	Cluster_12558	1852	1400	308.484	0.18	-	UGGACAUAAUGUCAGAGUGAG	34	0.426	21	N0	-1	107	7	472	91	425	283	15
PS15m_ct3:1488354-1488673	Cluster_12559	320	16	3.526	0.312	.	UAAUAGAACCUCAAACAGAGU	3	0.688	23	N0	-1	1	0	3	0	9	3	0
PS15m_ct3:1488754-1490268	Cluster_12560	1515	1227	270.364	0.425	.	UAGUAGUCGUCGUCAUUUUCAUC	55	0.395	23	N0	-1	69	15	26	98	598	389	32
PS15m_ct3:1490354-1490836	Cluster_12561	483	198	43.628	0.318	.	UCGAAGGUUCUAGAAAUUAUUAG	17	0.525	23	N0	-1	10	5	3	11	98	68	3
PS15m_ct3:1491385-1491710	Cluster_12562	326	10	2.203	0.5	.	UGUUGUAUAUAUGGUAUAAAUCUG	1	1	24	N0	0	0	0	0	1	3	5	1
PS15m_ct3:1491837-1492032	Cluster_12563	196	11	2.424	0.727	.	UUGGUAGAUAGCAAUCUUAUAG	3	0.636	23	N0	-1	1	0	0	3	4	3	0
PS15m_ct3:1492129-1492617	Cluster_12564	489	47	10.356	0.468	.	UGACAAUGUACCGAUCUUCUCGU	3	0.809	23	N0	-1	4	1	1	5	17	15	4
PS15m_ct3:1492796-1492806	Cluster_12565	11	17	3.746	0	-	CCUGGUUCGA	16	0.118	N	N0	-1	17	0	0	0	0	0	0
PS15m_ct3:1492888-1493026	Cluster_12566	139	6	1.322	0.667	.	UUAUUGGGUUUGAAUACCCUCUU	1	1	23	N0	-1	1	0	0	0	5	0	0
PS15m_ct3:1493139-1493214	Cluster_12567	76	218	48.035	1	+	CGCGAAGGGCCGGGGUUCGAUUCCCCGACCGCGC	16	0.463	N	N0	-1	73	127	3	1	1	9	4
PS15m_ct3:1493411-1493519	Cluster_12568	109	4	0.881	0.25	.	UGUUGUCAGGUACAC	2	0.75	N	N0	-1	2	0	0	1	1	0	0
PS15m_ct3:1494111-1494129	Cluster_12569	19	3	0.661	0.667	.	CAGCUUGCGUU	2	0.667	N	N0	-1	3	0	0	0	0	0	0
PS15m_ct3:1495060-1495317	Cluster_12570	258	7	1.542	0	-	AUCUAUAUGACUAAUCCCUUCCCUUUUU	1	1	N	N0	-1	1	4	1	1	0	0	0
PS15m_ct3:1495478-1495943	Cluster_12571	466	23	5.068	0.043	-	CAUUGCAUUGGAACAAUUUGAAAUUGCUGUGGAACUGUUU	2	0.913	N	N0	-1	11	4	6	1	0	0	1
PS15m_ct3:1496060-1496568	Cluster_12572	509	25	5.509	0	-	AUCGCAUUGCUCAAAUGUA	2	0.84	N	N0	-1	19	4	1	0	1	0	0
PS15m_ct3:1496799-1496859	Cluster_12573	61	6	1.322	0	-	CUGGCACGUUUCUUUUGUGCGCGUUACUG	2	0.667	N	N0	-1	2	2	0	0	2	0	0
PS15m_ct3:1496981-1497177	Cluster_12574	197	9	1.983	0.333	.	GCUGAUUCGUG	3	0.667	N	N0	-1	8	0	0	0	0	1	0
PS15m_ct3:1497458-1497782	Cluster_12575	325	10	2.203	0.1	-	GACAGUAUCGCCUAUUUC	2	0.9	N	N0	-1	6	2	1	1	0	0	0
PS15m_ct3:1498254-1498363	Cluster_12576	110	3	0.661	0	-	CUCAGCAGCAUUUUGUCAAGGCUGUA	1	1	N	N0	-1	2	1	0	0	0	0	0
PS15m_ct3:1498499-1498600	Cluster_12577	102	4	0.881	0	-	CUCACUGGGCCUCUG	2	0.75	N	N0	-1	4	0	0	0	0	0	0
PS15m_ct3:1498953-1499151	Cluster_12578	199	7	1.542	0.143	-	GAGUUUGGCUG	1	1	N	N0	-1	3	4	0	0	0	0	0
PS15m_ct3:1499339-1499555	Cluster_12579	217	13	2.864	0.077	-	CCUUAUGCGCAACGUG	2	0.923	N	N0	-1	9	2	1	0	1	0	0
PS15m_ct3:1499697-1499825	Cluster_12580	129	14	3.085	0	-	UUAAUAGCGGAG	4	0.5	N	N0	-1	12	0	2	0	0	0	0
PS15m_ct3:1500105-1500446	Cluster_12581	342	14	3.085	0	-	GUAUUGGUAUCGU	5	0.643	N	N0	-1	11	1	0	0	1	1	0
PS15m_ct3:1500538-1500731	Cluster_12582	194	18	3.966	0.444	.	UACCCUGUAAUUGAAACCUCUU	3	0.667	N	N0	-1	13	2	0	3	0	0	0
PS15m_ct3:1501364-1501472	Cluster_12583	109	6	1.322	0	-	UGCUGUAGUUU	3	0.667	N	N0	-1	5	1	0	0	0	0	0
PS15m_ct3:1503040-1504061	Cluster_12584	1022	66	14.543	0.015	-	CCAAGAACAAAAAGACUGA	3	0.758	N	N0	-1	44	11	1	3	3	4	0
PS15m_ct3:1504182-1504208	Cluster_12585	27	3	0.661	0	-	UUGGGCUGAUCAAC	2	0.667	N	N0	-1	2	1	0	0	0	0	0
PS15m_ct3:1504278-1504432	Cluster_12586	155	4	0.881	0	-	CACUGGCGAUCUCUCC	1	1	N	N0	-1	2	0	2	0	0	0	0
PS15m_ct3:1504652-1504763	Cluster_12587	112	3	0.661	0.333	.	UUCGACACUGUUUAAUAA	1	1	N	N0	-1	3	0	0	0	0	0	0
PS15m_ct3:1505735-1505824	Cluster_12588	90	4	0.881	1	+	GGCGGAAAAGUU	1	1	N	N0	-1	4	0	0	0	0	0	0
PS15m_ct3:1506960-1507606	Cluster_12589	647	170	37.459	0.965	+	AUUGUCAACCCCAAGGGUGAAAUG	5	0.771	N	N0	-1	72	40	15	9	11	23	0
PS15m_ct3:1507952-1508223	Cluster_12590	272	8	1.763	0.25	.	CUUGUUAUUGG	1	1	N	N0	-1	3	3	0	0	0	1	1
PS15m_ct3:1508371-1508381	Cluster_12591	11	4	0.881	1	+	GUCGACGCAGG	4	0.25	N	N0	-1	4	0	0	0	0	0	0
PS15m_ct3:1508538-1508679	Cluster_12592	142	7	1.542	0	-	AGCUCUCAGACAAGAAGACAG	2	0.857	N	N0	-1	4	1	2	0	0	0	0
PS15m_ct3:1509518-1510061	Cluster_12593	544	13	2.864	0	-	CCGUGAAGCAGACGUCAAUGUAU	2	0.769	N	N0	-1	5	5	0	0	2	0	1
PS15m_ct3:1510247-1510331	Cluster_12594	85	6	1.322	0	-	UAAGGGGACUGCCCUCGUACAAUA	2	0.667	21	N0	-1	1	0	3	0	0	2	0
PS15m_ct3:1511446-1511459	Cluster_12595	14	4	0.881	0.25	.	UCCAGGUUCA	3	0.5	N	N0	-1	4	0	0	0	0	0	0
PS15m_ct3:1512338-1512349	Cluster_12596	12	3	0.661	1	+	UCUUGGGUUCGC	2	0.667	N	N0	-1	3	0	0	0	0	0	0
PS15m_ct3:1514988-1515088	Cluster_12597	101	11	2.424	1	+	CUUUACACUUUAGCCAAUU	3	0.636	N	N0	-1	8	1	0	2	0	0	0
PS15m_ct3:1515242-1515329	Cluster_12598	88	3	0.661	1	+	CAACUGGUGUUGUUAGA	1	1	N	N0	-1	2	0	0	0	0	0	1
PS15m_ct3:1515492-1515639	Cluster_12599	148	5	1.102	0.6	.	GAGAAGUAUGGCAUUG	1	1	N	N0	-1	4	0	1	0	0	0	0
PS15m_ct3:1515741-1515793	Cluster_12600	53	3	0.661	1	+	CAACAGCAGCAGCCACAGC	1	1	N	N0	-1	3	0	0	0	0	0	0
PS15m_ct3:1515911-1516560	Cluster_12601	650	42	9.255	0.714	.	AUGGUUGGUUU	10	0.524	N	N0	-1	19	15	4	0	2	1	1
PS15m_ct3:1518064-1518231	Cluster_12602	168	7	1.542	0	-	GAGGUAGAUGAGGAUACUGUUAUGGCGG	4	0.571	N	N0	-1	2	4	1	0	0	0	0
PS15m_ct3:1519284-1519315	Cluster_12603	32	3	0.661	0	-	AGAGCAGAAUAUAUCUGCGCCCGUAACAUCUG	3	0.333	N	N0	-1	0	3	0	0	0	0	0
PS15m_ct3:1519782-1519798	Cluster_12604	17	5	1.102	0	-	GGGAAAAGGAUU	1	1	N	N0	-1	5	0	0	0	0	0	0
PS15m_ct3:1523020-1523294	Cluster_12605	275	23	5.068	0.913	+	UCAGGGAAAGGUGCUGAUUUCGUC	5	0.696	24	N0	-1	1	0	0	4	5	13	0
PS15m_ct3:1523424-1524068	Cluster_12606	645	24	5.288	0.417	.	UUGUUGUUAGUUGCUAGCAUAUGG	2	0.917	24	N0	0	1	0	1	0	9	13	0
PS15m_ct3:1524161-1524939	Cluster_12607	779	52	11.458	0.231	.	UGUUCUGUAUCUAAUAUCCUGGAG	8	0.75	23	N0	-1	4	0	5	4	19	19	1
PS15m_ct3:1525015-1525313	Cluster_12608	299	12	2.644	0.083	-	UAAGUAAGUAGAAACAAGAGAGU	3	0.833	23	N0	-1	0	0	0	3	6	3	0
PS15m_ct3:1526668-1526680	Cluster_12609	13	11	2.424	0	-	CAAUCGGUAGAGU	9	0.273	N	N0	-1	11	0	0	0	0	0	0
PS15m_ct3:1526887-1527055	Cluster_12610	169	5	1.102	1	+	ACGCGGUUAGA	1	1	N	N0	-1	3	1	0	0	0	0	1
PS15m_ct3:1528562-1528744	Cluster_12611	183	4	0.881	1	+	ACAAAGCACGUGCAGAUUACAAUGCACGCAUGUUG	2	0.75	N	N0	-1	0	3	1	0	0	0	0
PS15m_ct3:1529580-1529658	Cluster_12612	79	3	0.661	1	+	GAUAACAAUCAAGAAAUCGUUGACGGU	2	0.667	N	N0	-1	1	2	0	0	0	0	0
PS15m_ct3:1530128-1530338	Cluster_12613	211	13	2.864	0.615	.	GCAUCUUCGGA	2	0.769	N	N0	-1	8	0	3	0	0	2	0
PS15m_ct3:1530855-1531017	Cluster_12614	163	4	0.881	0.5	.	GAAAAGAAAGGGA	1	1	N	N0	-1	3	0	0	1	0	0	0
PS15m_ct3:1533825-1533864	Cluster_12615	40	3	0.661	0.667	.	CUCUUCUGGCCAGCAACAUGCCGCAGUAAGU	1	1	N	N0	-1	2	1	0	0	0	0	0
PS15m_ct3:1534567-1534615	Cluster_12616	49	3	0.661	1	+	GAUCAACCGUCAACCA	2	0.667	N	N0	-1	3	0	0	0	0	0	0
PS15m_ct3:1537486-1537585	Cluster_12617	100	9	1.983	0	-	GUAGUCGUUGAUAUA	2	0.556	N	N0	-1	6	0	1	0	0	2	0
PS15m_ct3:1537749-1537785	Cluster_12618	37	3	0.661	0.333	.	UCAGUGGGGUUAUUUGAU	2	0.667	N	N0	-1	3	0	0	0	0	0	0
PS15m_ct3:1538126-1538250	Cluster_12619	125	5	1.102	0	-	GCUAUUUCCAAG	1	1	N	N0	-1	3	1	0	0	0	0	1
PS15m_ct3:1538596-1538664	Cluster_12620	69	3	0.661	0	-	UCACGUCGUUACUC	2	0.667	N	N0	-1	3	0	0	0	0	0	0
PS15m_ct3:1538823-1538905	Cluster_12621	83	4	0.881	0	-	CAUCUGCAUUGUCAGAGGAGGAGGA	1	1	N	N0	-1	2	0	1	0	0	0	1
PS15m_ct3:1539201-1539306	Cluster_12622	106	8	1.763	0.125	-	CGAUGGCAUCGAUGAUUUGGAAGA	2	0.875	N	N0	-1	4	1	1	0	0	2	0
PS15m_ct3:1539675-1539786	Cluster_12623	112	4	0.881	0	-	GAAGUAGGGAUU	2	0.75	N	N0	-1	4	0	0	0	0	0	0
PS15m_ct3:1540578-1540990	Cluster_12624	413	79	17.407	0.962	+	GUACUUACGCUUGGAACGUCCCUGC	3	0.81	N	N0	-1	36	21	5	5	3	3	6
PS15m_ct3:1541107-1541633	Cluster_12625	527	132	29.086	0.962	+	GCUGCUUUGAUCUAAGUU	4	0.742	N	N0	-1	62	42	9	3	6	5	5
PS15m_ct3:1541886-1541922	Cluster_12626	37	5	1.102	0	-	CCAGCUCGCG	2	0.6	N	N0	-1	5	0	0	0	0	0	0
PS15m_ct3:1542446-1542458	Cluster_12627	13	4	0.881	0.75	.	CCAUCGAAAGGG	2	0.75	N	N0	-1	4	0	0	0	0	0	0
PS15m_ct3:1545063-1545179	Cluster_12628	117	6	1.322	0	-	CAUCGAACGUCUAGUU	1	1	N	N0	-1	3	1	0	0	1	0	1
PS15m_ct3:1545867-1545900	Cluster_12629	34	3	0.661	0.333	.	CGCACCACUGAUAUGA	2	0.667	N	N0	-1	3	0	0	0	0	0	0
PS15m_ct3:1546737-1546751	Cluster_12630	15	35	7.712	1	+	UGGACUUUUGGUAU	11	0.171	N	N0	-1	35	0	0	0	0	0	0
PS15m_ct3:1547222-1547309	Cluster_12631	88	6	1.322	0	-	GGUGUCGCCA	5	0.333	N	N0	-1	6	0	0	0	0	0	0
PS15m_ct3:1549071-1549177	Cluster_12632	107	46	10.136	1	+	CAAGACUCGUUGUG	6	0.652	N	N0	-1	25	10	0	3	2	4	2
PS15m_ct3:1549254-1549874	Cluster_12633	621	192	42.306	1	+	UGUGUCCAAGAUGAUCUCUUUUGCCCUUU	6	0.74	N	N0	-1	99	46	20	4	8	6	9
PS15m_ct3:1550277-1550354	Cluster_12634	78	10	2.203	0	-	CUUAAAGGACAUGAA	3	0.7	N	N0	-1	8	1	0	1	0	0	0
PS15m_ct3:1550622-1550793	Cluster_12635	172	13	2.864	0.154	-	CUUUGGAUUACGAAA	2	0.846	N	N0	-1	8	1	2	0	1	0	1
PS15m_ct3:1551052-1551091	Cluster_12636	40	3	0.661	0	-	GACGACGAAAA	1	1	N	N0	-1	1	2	0	0	0	0	0
PS15m_ct3:1551148-1551190	Cluster_12637	43	3	0.661	0	-	CUUCUCAUGGA	1	1	N	N0	-1	3	0	0	0	0	0	0
PS15m_ct3:1552316-1552511	Cluster_12638	196	11	2.424	0	-	GUACAAACGUCCCUGGCUUC	3	0.727	N	N0	-1	9	0	0	0	0	0	2
PS15m_ct3:1552765-1552875	Cluster_12639	111	4	0.881	0	-	UUGCGCCCGAAGA	2	0.75	N	N0	-1	4	0	0	0	0	0	0
PS15m_ct3:1552958-1553067	Cluster_12640	110	11	2.424	0	-	AGUGAAUGGAAGGACGAACUUA	2	0.727	N	N0	-1	6	2	0	2	0	0	1
PS15m_ct3:1553260-1553321	Cluster_12641	62	4	0.881	0	-	UGAGCAAUUGUUCAAACAAA	2	0.75	N	N0	-1	4	0	0	0	0	0	0
PS15m_ct3:1554226-1554284	Cluster_12642	59	5	1.102	0.8	+	CCUAUAGUUGAG	3	0.6	N	N0	-1	5	0	0	0	0	0	0
PS15m_ct3:1554381-1554518	Cluster_12643	138	3	0.661	0.333	.	UGUAAAUUAAAGGAAAAUGU	1	1	N	N0	-1	3	0	0	0	0	0	0
PS15m_ct3:1557462-1557596	Cluster_12644	135	7	1.542	1	+	ACCAUCCUGACAUCAA	1	1	N	N0	-1	3	2	1	1	0	0	0
PS15m_ct3:1557736-1557835	Cluster_12645	100	10	2.203	0.5	.	CAUUGCUGUUAUUUUGUCUUCUUUGGAUU	3	0.7	N	N0	-1	7	3	0	0	0	0	0
PS15m_ct3:1558289-1558304	Cluster_12646	16	3	0.661	1	+	CCGUCAUCACAUCGGA	2	0.667	N	N0	-1	3	0	0	0	0	0	0
PS15m_ct3:1558517-1558624	Cluster_12647	108	7	1.542	0.857	+	UACAUCAAUUUGCCACUCAUGUUAAUGACUAUU	2	0.714	N	N0	-1	3	3	1	0	0	0	0
PS15m_ct3:1558712-1558851	Cluster_12648	140	7	1.542	1	+	UCGCACGCCAUUAGCUAG	2	0.857	N	N0	-1	6	1	0	0	0	0	0
PS15m_ct3:1559030-1559064	Cluster_12649	35	6	1.322	1	+	CGAUUGGAAUGGCUGUAUU	2	0.667	N	N0	-1	4	1	1	0	0	0	0
PS15m_ct3:1559290-1559710	Cluster_12650	421	27	5.949	0.926	+	AAGAGAAAAUAGUUUUG	3	0.741	N	N0	-1	16	9	0	1	0	0	1
PS15m_ct3:1562059-1562141	Cluster_12651	83	5	1.102	1	+	CCCAGGAUGCUUG	2	0.8	N	N0	-1	4	0	0	0	0	1	0
PS15m_ct3:1562391-1562431	Cluster_12652	41	4	0.881	1	+	ACAUUGAGGACAUGAUGACUCAGUCAUCUG	2	0.75	N	N0	-1	1	3	0	0	0	0	0
PS15m_ct3:1562539-1562631	Cluster_12653	93	6	1.322	1	+	CUAUGGCUAUGAAGGA	1	1	N	N0	-1	4	1	1	0	0	0	0
PS15m_ct3:1562709-1563115	Cluster_12654	407	18	3.966	0.889	+	AUGGAAGAUUUGUUG	2	0.944	N	N0	-1	13	3	0	0	2	0	0
PS15m_ct3:1563190-1563840	Cluster_12655	651	59	13	0.678	.	GGCGAUUUUA	17	0.559	N	N0	-1	33	9	1	1	8	6	1
PS15m_ct3:1564860-1564952	Cluster_12656	93	14	3.085	0.143	-	CCUGCCACGCG	5	0.5	N	N0	-1	13	0	0	0	1	0	0
PS15m_ct3:1565269-1565321	Cluster_12657	53	4	0.881	0.25	.	CACUGGUCGUA	3	0.5	N	N0	-1	3	0	0	0	0	1	0
PS15m_ct3:1565774-1565834	Cluster_12658	61	5	1.102	0.6	.	ACGAAGAGGAAGAUA	2	0.8	N	N0	-1	4	0	0	0	1	0	0
PS15m_ct3:1566008-1566020	Cluster_12659	13	24	5.288	0	-	GGUUGGCCGGU	14	0.125	N	N0	-1	24	0	0	0	0	0	0
PS15m_ct3:1566476-1566557	Cluster_12660	82	3	0.661	1	+	GACGAUUCUGAUGUG	1	1	N	N0	-1	2	1	0	0	0	0	0
PS15m_ct3:1567173-1567410	Cluster_12661	238	4	0.881	0.5	.	CAGUACAAUAAAAAAUGGCAUUGUUUG	1	1	N	N0	-1	3	1	0	0	0	0	0
PS15m_ct3:1567494-1568248	Cluster_12662	755	37	8.153	0	-	UAUCAAGUGGGAUCGUUC	2	0.838	N	N0	-1	18	12	1	0	0	4	2
PS15m_ct3:1568365-1568724	Cluster_12663	360	22	4.848	0.045	-	UUUCAAAAUUCGCCACAUGGAGGAA	2	0.818	N	N0	-1	13	3	1	2	1	0	2
PS15m_ct3:1568810-1568922	Cluster_12664	113	7	1.542	0	-	GAAUCGUAGCUCAACAUUU	1	1	N	N0	-1	4	2	1	0	0	0	0
PS15m_ct3:1569058-1569180	Cluster_12665	123	7	1.542	0	-	GUAUCAUUUAAAUAUGAAAUUCUCGCU	1	1	N	N0	-1	6	1	0	0	0	0	0
PS15m_ct3:1570110-1570282	Cluster_12666	173	6	1.322	0	-	UCCACACAAGCAAAGAUAUUAAUG	3	0.5	24	N0	-1	1	0	0	0	0	3	2
PS15m_ct3:1570578-1570679	Cluster_12667	102	3	0.661	0	-	CCUGUAUCGCAAGCUC	1	1	N	N0	-1	2	1	0	0	0	0	0
PS15m_ct3:1571192-1571295	Cluster_12668	104	4	0.881	0.5	.	CUCUUGCUGCUU	1	1	N	N0	-1	4	0	0	0	0	0	0
PS15m_ct3:1571602-1571668	Cluster_12669	67	3	0.661	0.333	.	GGAGGUCAGUG	2	0.667	N	N0	-1	3	0	0	0	0	0	0
PS15m_ct3:1571805-1571855	Cluster_12670	51	7	1.542	0.571	.	CGAGAUUCCCA	2	0.571	N	N0	-1	7	0	0	0	0	0	0
PS15m_ct3:1573779-1574060	Cluster_12671	282	7	1.542	0.143	-	CAAGACGUUGCGUCUGACGCAGUACUU	2	0.857	N	N0	-1	5	2	0	0	0	0	0
PS15m_ct3:1575803-1575814	Cluster_12672	12	3	0.661	0	-	AGACAUAGAGGG	2	0.667	N	N0	-1	3	0	0	0	0	0	0
PS15m_ct3:1576171-1576213	Cluster_12673	43	5	1.102	0.6	.	GGAAGCAGUCGCAGA	2	0.6	N	N0	-1	5	0	0	0	0	0	0
PS15m_ct3:1578599-1578610	Cluster_12674	12	4	0.881	0	-	GAGGAAGUAAAA	2	0.75	N	N0	-1	4	0	0	0	0	0	0
PS15m_ct3:1579933-1580078	Cluster_12675	146	5	1.102	0.8	+	UACAAAGAACCUAUUAUUCAUCUU	2	0.8	N	N0	-1	2	0	0	0	1	2	0
PS15m_ct3:1580178-1580957	Cluster_12676	780	61	13.441	0.279	.	UAUCAAAACUUACCUGAUCCACUG	6	0.59	23	N0	-1	7	0	1	1	29	20	3
PS15m_ct3:1581306-1581521	Cluster_12677	216	19	4.187	0.053	-	UAAGUAAGUAACAACAAGUUGGUU	4	0.632	23	N0	-1	1	0	1	2	9	5	1
PS15m_ct3:1582259-1582435	Cluster_12678	177	8	1.763	0.25	.	AGCUGGGAGA	2	0.75	N	N0	-1	2	0	0	2	2	1	1
PS15m_ct3:1582979-1583181	Cluster_12679	203	28	6.17	0.714	.	UCAGGGAAAGGUGCUGAUUUCGUC	7	0.607	24	N0	1	1	0	1	1	10	15	0
PS15m_ct3:1583266-1583316	Cluster_12680	51	10	2.203	0.7	.	UGUUAUAUUGAUACAGAUCGAGAU	6	0.3	24	N0	-1	0	0	0	0	0	9	1
PS15m_ct3:1583407-1584914	Cluster_12681	1508	169	37.238	0.325	.	UAAUAGUCGAAAGGAUGUGAUUG	11	0.621	23	N0	-1	6	1	2	10	98	45	7
PS15m_ct3:1585034-1585320	Cluster_12682	287	7	1.542	0.286	.	UCUAAUCCUAGCCUCGGAUAUAG	1	1	23	N0	-1	0	0	1	1	5	0	0
PS15m_ct3:1585450-1585545	Cluster_12683	96	5	1.102	0.4	.	UUUAUAAGAAUUUCUAAAAGACAU	2	0.8	23	N0	-1	0	0	0	0	3	2	0
PS15m_ct3:1585693-1585829	Cluster_12684	137	6	1.322	0.167	-	UCAAGAAUAAGGUAAAUGUUGUA	1	1	23	N0	-1	0	0	0	1	4	1	0
PS15m_ct3:1585906-1586080	Cluster_12685	175	15	3.305	0.2	.	CGGAUCGCAAGC	2	0.8	24	N0	0	2	0	1	0	3	9	0
PS15m_ct3:1586608-1586794	Cluster_12686	187	14	3.085	0.286	.	UCGCAUUCGGAUUGCUUCCUGUU	3	0.643	23	N0	-1	1	0	0	1	9	3	0
PS15m_ct3:1587126-1588160	Cluster_12687	1035	669	147.411	0.152	-	UGGUUAAUUCUUCUUUAGUAGUAG	23	0.447	23	N0	-1	26	10	16	75	322	207	13
PS15m_ct3:1588733-1588961	Cluster_12688	229	7	1.542	0.286	.	UUCAGUUACUGAUUCACUCAUCG	1	1	23	N0	-1	0	0	0	1	4	2	0
PS15m_ct3:1589899-1590245	Cluster_12689	347	32	7.051	0.062	-	UAUCCGAUUGUUAUUUUGGUUAAG	3	0.75	24	N0	-1	2	2	0	4	9	15	0
PS15m_ct3:1590393-1590557	Cluster_12690	165	293	64.561	0.973	+	GAAGGUCUUCGGUUC	59	0.311	N	N0	-1	272	12	1	2	0	6	0
PS15m_ct3:1591557-1591624	Cluster_12691	68	3	0.661	0	-	GAUGAUGACCUCUG	1	1	N	N0	-1	3	0	0	0	0	0	0
PS15m_ct3:1591712-1591740	Cluster_12692	29	3	0.661	0	-	GUAUGGGUCGUC	2	0.667	N	N0	-1	2	1	0	0	0	0	0
PS15m_ct3:1592094-1592241	Cluster_12693	148	7	1.542	0.143	-	UGGUAUGGUUG	2	0.857	N	N0	-1	6	0	0	0	0	1	0
PS15m_ct3:1593351-1593583	Cluster_12694	233	9	1.983	0.111	-	AUACCCUCAUUUACUAAUGGUGUUG	3	0.778	N	N0	-1	3	1	2	0	0	0	3
PS15m_ct3:1593680-1593769	Cluster_12695	90	5	1.102	0	-	UGUCUCUUCACGGA	1	1	N	N0	-1	4	1	0	0	0	0	0
PS15m_ct3:1593873-1593996	Cluster_12696	124	5	1.102	0.2	.	CUUUAACGGAAGGGAUUCG	1	1	N	N0	-1	4	0	0	1	0	0	0
PS15m_ct3:1596751-1596761	Cluster_12697	11	6	1.322	0	-	GUUGGAGUUGG	4	0.5	N	N0	-1	6	0	0	0	0	0	0
PS15m_ct3:1597540-1597700	Cluster_12698	161	4	0.881	0.25	.	GACAACAUCUGU	1	1	N	N0	-1	3	0	0	1	0	0	0
PS15m_ct3:1597835-1597951	Cluster_12699	117	5	1.102	0.4	.	UGGGUUGUCAG	1	1	N	N0	-1	4	1	0	0	0	0	0
PS15m_ct3:1598312-1598387	Cluster_12700	76	3	0.661	0.333	.	GAGAGGCUUGUG	1	1	N	N0	-1	3	0	0	0	0	0	0
PS15m_ct3:1600125-1600145	Cluster_12701	21	5	1.102	0.8	+	GGAAUGUAGCC	4	0.4	N	N0	-1	5	0	0	0	0	0	0
PS15m_ct3:1600413-1600502	Cluster_12702	90	3	0.661	0.667	.	UUGGGCUUGU	1	1	N	N0	-1	3	0	0	0	0	0	0
PS15m_ct3:1603637-1603768	Cluster_12703	132	4	0.881	0.5	.	GAAGAGCGUCGUC	1	1	N	N0	-1	4	0	0	0	0	0	0
PS15m_ct3:1605174-1605329	Cluster_12704	156	4	0.881	0	-	CCACAGUGUGUAUGACUCAUUU	2	0.75	N	N0	-1	1	0	0	2	1	0	0
PS15m_ct3:1605531-1605637	Cluster_12705	107	7	1.542	0	-	GAAGCAGCAGUGUACGUCA	2	0.857	N	N0	-1	7	0	0	0	0	0	0
PS15m_ct3:1605803-1605890	Cluster_12706	88	7	1.542	0	-	GUGACGCUUGGGUA	3	0.714	N	N0	-1	6	1	0	0	0	0	0
PS15m_ct3:1605982-1606135	Cluster_12707	154	5	1.102	0	-	GAAGAUGCUG	1	1	N	N0	-1	4	1	0	0	0	0	0
PS15m_ct3:1606532-1606594	Cluster_12708	63	3	0.661	0.333	.	GAGGACAAGUC	1	1	N	N0	-1	3	0	0	0	0	0	0
PS15m_ct3:1606703-1606763	Cluster_12709	61	5	1.102	0	-	CUGGCACAAAAUCUG	4	0.4	N	N0	-1	5	0	0	0	0	0	0
PS15m_ct3:1606915-1606991	Cluster_12710	77	4	0.881	0.25	.	CAUAUUCGUGCUGGUU	2	0.75	N	N0	-1	4	0	0	0	0	0	0
PS15m_ct3:1608404-1608458	Cluster_12711	55	7	1.542	0.714	.	CCUUGAGUCC	5	0.286	N	N0	-1	7	0	0	0	0	0	0
PS15m_ct3:1609290-1609302	Cluster_12712	13	6	1.322	0	-	GAUCCGGACA	5	0.333	N	N0	-1	6	0	0	0	0	0	0
PS15m_ct3:1609419-1609522	Cluster_12713	104	4	0.881	0.5	.	ACAAGACAGCGGAUACAAGUA	2	0.75	N	N0	-1	2	0	2	0	0	0	0
PS15m_ct3:1610738-1610777	Cluster_12714	40	3	0.661	1	+	UUCCUUGGAACA	1	1	N	N0	-1	3	0	0	0	0	0	0
PS15m_ct3:1611812-1611982	Cluster_12715	171	6	1.322	0.833	+	AUCAGCUGUUAAGCUAGUU	2	0.667	N	N0	-1	3	0	2	1	0	0	0
PS15m_ct3:1612334-1612407	Cluster_12716	74	40	8.814	0.95	+	CCACUCGGCA	17	0.15	N	N0	-1	36	4	0	0	0	0	0
PS15m_ct3:1612525-1612616	Cluster_12717	92	3	0.661	0.667	.	AAGAGUUGGAUAGAGAUUA	2	0.667	N	N0	-1	3	0	0	0	0	0	0
PS15m_ct3:1613800-1613836	Cluster_12718	37	4	0.881	1	+	UCUGUCCGAUUCAGUCGACAAUUUAGAAA	2	0.75	N	N0	-1	1	3	0	0	0	0	0
PS15m_ct3:1614487-1614542	Cluster_12719	56	4	0.881	0.75	.	AAUCCAAGAUGCGUUCAUC	2	0.75	N	N0	-1	4	0	0	0	0	0	0
PS15m_ct3:1617376-1617444	Cluster_12720	69	3	0.661	1	+	CGAAAGCGAGUCG	1	1	N	N0	-1	3	0	0	0	0	0	0
PS15m_ct3:1617652-1617838	Cluster_12721	187	4	0.881	0.5	.	CUCGACAGAAAGUAGACAACGC	1	1	N	N0	-1	3	0	0	1	0	0	0
PS15m_ct3:1618404-1618750	Cluster_12722	347	14	3.085	0.714	.	GCCGCUCGUUUGGGCUG	2	0.857	N	N0	-1	12	1	1	0	0	0	0
PS15m_ct3:1619146-1619284	Cluster_12723	139	4	0.881	1	+	CGAUGGAUGAUAGCUUGUCCUCUA	2	0.75	N	N0	-1	1	1	0	0	0	2	0
PS15m_ct3:1619380-1619455	Cluster_12724	76	6	1.322	0.833	+	CUAGUCUGUAUAUCCUAAACCCUACCAUCACUC	2	0.833	N	N0	-1	2	3	0	0	1	0	0
PS15m_ct3:1620081-1620383	Cluster_12725	303	13	2.864	0.923	+	CUGACUUGGCUGAUAUU	2	0.846	N	N0	-1	9	3	0	1	0	0	0
PS15m_ct3:1621508-1621573	Cluster_12726	66	92	20.272	0.011	-	UUGCUGUAGUUU	84	0.065	N	N0	-1	92	0	0	0	0	0	0
PS15m_ct3:1621970-1622014	Cluster_12727	45	5	1.102	1	+	CAUGAUGAUGCUCAAUUAUCGUUAGAGUU	2	0.8	N	N0	-1	1	4	0	0	0	0	0
PS15m_ct3:1622115-1622280	Cluster_12728	166	7	1.542	0.571	.	CGGAUCAUGAAUUAUGG	2	0.714	N	N0	-1	7	0	0	0	0	0	0
PS15m_ct3:1622366-1622503	Cluster_12729	138	7	1.542	0.714	.	AUGAGAGGACGAAAAUUACUGAGUCCAUUG	2	0.857	N	N0	-1	2	4	1	0	0	0	0
PS15m_ct3:1625120-1625156	Cluster_12730	37	3	0.661	1	+	CAGUAUCAAA	2	0.667	N	N0	-1	3	0	0	0	0	0	0
PS15m_ct3:1625237-1625490	Cluster_12731	254	11	2.424	0.636	.	UGGCAACAGUC	3	0.727	N	N0	-1	10	1	0	0	0	0	0
PS15m_ct3:1625567-1625926	Cluster_12732	360	15	3.305	0.867	+	AUGCCCUUGAAGAUGAUCCC	2	0.933	N	N0	-1	13	0	1	1	0	0	0
PS15m_ct3:1627218-1627358	Cluster_12733	141	5	1.102	0.2	.	CUCCUCUGAUU	1	1	N	N0	-1	5	0	0	0	0	0	0
PS15m_ct3:1628581-1628608	Cluster_12734	28	3	0.661	1	+	GACAUUGUCAACAUCAAUCAACUUGA	2	0.667	N	N0	-1	1	2	0	0	0	0	0
PS15m_ct3:1629418-1629705	Cluster_12735	288	8	1.763	0	-	UAUACCAAAUUGUACAUAUACGCAUAUCAUGUAAUA	2	0.875	N	N0	-1	4	3	0	0	0	0	1
PS15m_ct3:1629849-1629900	Cluster_12736	52	4	0.881	0	-	GAGAGACUGUUUU	3	0.5	N	N0	-1	4	0	0	0	0	0	0
PS15m_ct3:1630222-1630395	Cluster_12737	174	4	0.881	0	-	UUUCGCUCGUGGAAGUGUU	1	1	N	N0	-1	4	0	0	0	0	0	0
PS15m_ct3:1630587-1630728	Cluster_12738	142	6	1.322	0	-	CUGGAGACCACUGCUA	2	0.833	N	N0	-1	6	0	0	0	0	0	0
PS15m_ct3:1631012-1631064	Cluster_12739	53	3	0.661	0	-	CUGGCAUUAAGGUCGUUUAUUCACGUUUU	2	0.667	N	N0	-1	0	2	0	0	0	0	1
PS15m_ct3:1631516-1631623	Cluster_12740	108	3	0.661	0.333	.	GGAUGUGAAGG	1	1	N	N0	-1	2	1	0	0	0	0	0
PS15m_ct3:1632057-1632115	Cluster_12741	59	5	1.102	0	-	AAGCUGUGGAGGAAACAGCUAUUAAUGU	3	0.6	N	N0	-1	2	3	0	0	0	0	0
PS15m_ct3:1632312-1632351	Cluster_12742	40	4	0.881	0.25	.	UGUGGAACCAGCGGUGAUUGCAGAACCAGUGGUGGUUACA	3	0.5	N	N0	-1	1	3	0	0	0	0	0
PS15m_ct3:1632874-1633024	Cluster_12743	151	4	0.881	0	-	CAUAGGAAAUCAAAUCAGAAACC	2	0.75	N	N0	-1	2	0	0	0	2	0	0
PS15m_ct3:1637239-1637279	Cluster_12744	41	3	0.661	0	-	GUCAGUUGCAAUUGAGCACAUGGAGCUGGUCAAGA	1	1	N	N0	-1	2	1	0	0	0	0	0
PS15m_ct3:1637843-1637872	Cluster_12745	30	6	1.322	0	-	AGGUCCCGUGU	4	0.5	N	N0	-1	6	0	0	0	0	0	0
PS15m_ct3:1638466-1638574	Cluster_12746	109	4	0.881	0.25	.	AUCGGUAAUGUC	2	0.75	N	N0	-1	4	0	0	0	0	0	0
PS15m_ct3:1643181-1643279	Cluster_12747	99	3	0.661	0	-	UUGGCAUUGUUG	1	1	N	N0	-1	3	0	0	0	0	0	0
PS15m_ct3:1645380-1645569	Cluster_12748	190	4	0.881	0.25	.	CUUUUUGCUCACUUGCUUUU	1	1	N	N0	-1	4	0	0	0	0	0	0
PS15m_ct3:1645721-1646160	Cluster_12749	440	13	2.864	0.077	-	UGGCCGAAUCGA	2	0.846	N	N0	-1	7	3	0	0	0	2	1
PS15m_ct3:1646244-1646296	Cluster_12750	53	3	0.661	0	-	GAUGAGGAAUGUAAGC	2	0.667	N	N0	-1	3	0	0	0	0	0	0
PS15m_ct3:1646423-1646693	Cluster_12751	271	7	1.542	0.429	.	AGAGUGUCCGAUUG	2	0.857	N	N0	-1	7	0	0	0	0	0	0
PS15m_ct3:1647237-1647264	Cluster_12752	28	3	0.661	0	-	GUGGCGAAGAAAUCACUGUAUAU	2	0.667	N	N0	-1	0	1	0	0	2	0	0
PS15m_ct3:1647357-1647415	Cluster_12753	59	5	1.102	0	-	UCGCGACUUCAGCGUCAUGUG	3	0.4	N	N0	-1	2	0	3	0	0	0	0
PS15m_ct3:1647905-1647992	Cluster_12754	88	3	0.661	0.333	.	UGUGAUUGUGGGUA	1	1	N	N0	-1	3	0	0	0	0	0	0
PS15m_ct3:1648866-1649177	Cluster_12755	312	13	2.864	0.538	.	CCCACUCGGC	4	0.692	N	N0	-1	11	1	0	0	0	1	0
PS15m_ct3:1649595-1649751	Cluster_12756	157	9	1.983	0.667	.	AGAACCGGGA	2	0.667	N	N0	-1	9	0	0	0	0	0	0
PS15m_ct3:1649923-1650310	Cluster_12757	388	13	2.864	0.923	+	AUCUGAUGAUGUAGGAGG	3	0.769	N	N0	-1	8	3	2	0	0	0	0
PS15m_ct3:1650424-1650643	Cluster_12758	220	12	2.644	0.5	.	UAUGUACGUGCGGAU	3	0.667	N	N0	-1	10	1	0	0	1	0	0
PS15m_ct3:1650856-1650948	Cluster_12759	93	4	0.881	1	+	CUAGAAAUGUAUACCCUCGA	1	1	N	N0	-1	3	0	1	0	0	0	0
PS15m_ct3:1651046-1651251	Cluster_12760	206	7	1.542	0.714	.	CAGGCGAUCGUAUU	2	0.857	N	N0	-1	5	0	1	0	1	0	0
PS15m_ct3:1651335-1652113	Cluster_12761	779	67	14.763	0.03	-	UCGGUUGCUU	5	0.761	N	N0	-1	32	17	6	2	2	5	3
PS15m_ct3:1655346-1655432	Cluster_12762	87	3	0.661	0.667	.	GAACUGGCAUGGUGUCGGCAUUGA	1	1	N	N0	-1	2	0	0	0	0	1	0
PS15m_ct3:1655741-1655791	Cluster_12763	51	3	0.661	0.333	.	UUGAAGAGUGUCCUG	1	1	N	N0	-1	1	1	1	0	0	0	0
PS15m_ct3:1655868-1655991	Cluster_12764	124	3	0.661	0.333	.	CUCUUUGUCAUCAUC	1	1	N	N0	-1	3	0	0	0	0	0	0
PS15m_ct3:1656074-1656113	Cluster_12765	40	4	0.881	0.5	.	CAAGAAGAUUGUCC	2	0.5	N	N0	-1	4	0	0	0	0	0	0
PS15m_ct3:1656649-1656732	Cluster_12766	84	8	1.763	0.75	.	GUGAUUUCGGU	2	0.75	N	N0	-1	8	0	0	0	0	0	0
PS15m_ct3:1658400-1658410	Cluster_12767	11	8	1.763	0	-	CCUCUCGAGG	4	0.25	N	N0	-1	8	0	0	0	0	0	0
PS15m_ct3:1658909-1658999	Cluster_12768	91	7	1.542	0.143	-	CUGCCCUUCGUG	2	0.857	N	N0	-1	7	0	0	0	0	0	0
PS15m_ct3:1660087-1660196	Cluster_12769	110	3	0.661	0.667	.	GGGUCUCUUCUUGG	1	1	N	N0	-1	3	0	0	0	0	0	0
PS15m_ct3:1660888-1660996	Cluster_12770	109	4	0.881	0.5	.	GGUCCAAGGAAGG	1	1	N	N0	-1	4	0	0	0	0	0	0
PS15m_ct3:1663391-1663463	Cluster_12771	73	8	1.763	0.75	.	UAUAAUAAAUUCAUUGUUUAAUG	3	0.75	23	N0	-1	1	0	1	1	4	1	0
PS15m_ct3:1664224-1664294	Cluster_12772	71	3	0.661	0.333	.	GAAUGGAUUCAACUGUUGGAACA	1	1	N	N0	-1	2	0	0	0	1	0	0
PS15m_ct3:1665870-1666018	Cluster_12773	149	9	1.983	0.556	.	CUCGUCGUCAUU	4	0.667	N	N0	-1	9	0	0	0	0	0	0
PS15m_ct3:1666204-1666270	Cluster_12774	67	3	0.661	1	+	UCGUCUCUUUAUGAACCC	1	1	N	N0	-1	3	0	0	0	0	0	0
PS15m_ct3:1666357-1666533	Cluster_12775	177	14	3.085	0.5	.	CAGAAAUCACCA	3	0.643	N	N0	-1	11	0	1	1	1	0	0
PS15m_ct3:1666964-1667060	Cluster_12776	97	4	0.881	0	-	CACUGGUCUGCU	2	0.75	N	N0	-1	4	0	0	0	0	0	0
PS15m_ct3:1667395-1667547	Cluster_12777	153	12	2.644	0.25	.	GAAUUCGCACC	7	0.417	N	N0	-1	11	0	0	0	0	1	0
PS15m_ct3:1668476-1668671	Cluster_12778	196	9	1.983	0.889	+	GUGGCCAUGG	2	0.889	N	N0	-1	8	0	1	0	0	0	0
PS15m_ct3:1668916-1668948	Cluster_12779	33	5	1.102	0	-	GGCUGAUCCG	4	0.4	N	N0	-1	5	0	0	0	0	0	0
PS15m_ct3:1669540-1669561	Cluster_12780	22	4	0.881	1	+	CUUUUAUGGGAGG	3	0.5	N	N0	-1	4	0	0	0	0	0	0
PS15m_ct3:1670352-1671166	Cluster_12781	815	9619	2119.51	0.059	-	UAAGGAUAUUCGAACAGAAGAGGA	1137	0.091	23	N0	-1	417	74	1664	643	3751	2612	458
PS15m_ct3:1672421-1672617	Cluster_12782	197	5	1.102	0.4	.	UCACUGGUAUCG	1	1	N	N0	-1	4	1	0	0	0	0	0
PS15m_ct3:1674267-1674277	Cluster_12783	11	3	0.661	0	-	CGCCUGGUUG	2	0.667	N	N0	-1	3	0	0	0	0	0	0
PS15m_ct3:1674874-1674960	Cluster_12784	87	4	0.881	0.25	.	GAGUGAAGCGAAGGUCAA	1	1	N	N0	-1	3	0	1	0	0	0	0
PS15m_ct3:1676162-1676269	Cluster_12785	108	3	0.661	1	+	UAUUGGGUUGAUGUACCGUGCUG	2	0.667	N	N0	-1	1	0	0	0	2	0	0
PS15m_ct3:1677401-1677411	Cluster_12786	11	16	3.526	0	-	UCAGUAUCAAA	16	0.062	N	N0	-1	16	0	0	0	0	0	0
PS15m_ct3:1678756-1678812	Cluster_12787	57	3	0.661	0.333	.	UUGAUGUCAAGA	1	1	N	N0	-1	2	0	0	0	1	0	0
PS15m_ct3:1678908-1678943	Cluster_12788	36	3	0.661	0	-	GGGCGAAAUC	1	1	N	N0	-1	3	0	0	0	0	0	0
PS15m_ct3:1679070-1679171	Cluster_12789	102	4	0.881	0	-	UCAGAAAACUGUCUAAGUGCU	1	1	N	N0	-1	1	0	1	0	1	1	0
PS15m_ct3:1679260-1679363	Cluster_12790	104	5	1.102	0.6	.	CUUUGCUCAAAGAACGUCAAC	2	0.8	N	N0	-1	2	0	3	0	0	0	0
PS15m_ct3:1679730-1679936	Cluster_12791	207	33	7.271	0.394	.	UAACAGAUAAGAUAUAUUUUUGG	8	0.424	23	N0	-1	2	3	2	5	14	6	1
PS15m_ct3:1681163-1681173	Cluster_12792	11	13	2.864	0	-	GGUCGGGUCG	8	0.154	N	N0	-1	13	0	0	0	0	0	0
PS15m_ct3:1684267-1684407	Cluster_12793	141	3	0.661	0.333	.	GUAUGGUCGA	1	1	N	N0	-1	2	0	0	0	0	0	1
PS15m_ct3:1685354-1685417	Cluster_12794	64	6	1.322	0.833	+	UGGCCAUGGA	3	0.5	N	N0	-1	6	0	0	0	0	0	0
PS15m_ct3:1686928-1687020	Cluster_12795	93	3	0.661	0	-	UCUAAGGGUU	2	0.667	N	N0	-1	3	0	0	0	0	0	0
PS15m_ct3:1687126-1687195	Cluster_12796	70	3	0.661	0.667	.	UGAUAGAAUAUCUGACAUUUUAUC	2	0.667	N	N0	-1	1	0	0	0	0	2	0
PS15m_ct3:1688620-1688668	Cluster_12797	49	3	0.661	0.667	.	CAAUGGGCUGUUGCC	2	0.667	N	N0	-1	3	0	0	0	0	0	0
PS15m_ct3:1690464-1690558	Cluster_12798	95	23	5.068	0	-	CCCACUGUCCC	11	0.261	N	N0	-1	22	0	0	0	1	0	0
PS15m_ct3:1690667-1690984	Cluster_12799	318	14	3.085	0	-	UCUGGCGAUGUCCACUAUCAAGAAG	2	0.857	N	N0	-1	9	1	0	1	0	0	3
PS15m_ct3:1691208-1691272	Cluster_12800	65	9	1.983	0.667	.	AAGCACGGUAUGAAUCGC	2	0.778	N	N0	-1	8	0	1	0	0	0	0
PS15m_ct3:1691413-1691762	Cluster_12801	350	12	2.644	0	-	CUGGAGGAGCUGAUGUGG	2	0.917	N	N0	-1	7	2	1	0	1	1	0
PS15m_ct3:1691871-1691929	Cluster_12802	59	7	1.542	0	-	CAGCACUCGUAAGCGCAAGU	2	0.857	N	N0	-1	6	0	1	0	0	0	0
PS15m_ct3:1692234-1692494	Cluster_12803	261	10	2.203	0.1	-	CGAACUGGGA	3	0.8	N	N0	-1	8	1	0	1	0	0	0
PS15m_ct3:1692724-1692854	Cluster_12804	131	69	15.204	0	-	GAUCAAGCUCGC	36	0.145	N	N0	-1	69	0	0	0	0	0	0
PS15m_ct3:1692939-1693023	Cluster_12805	85	3	0.661	0	-	GUCCAACGUUUCGGUU	2	0.667	N	N0	-1	2	0	0	1	0	0	0
PS15m_ct3:1693150-1693355	Cluster_12806	206	7	1.542	0	-	GUUGGGUCUUG	2	0.857	N	N0	-1	5	0	0	1	0	1	0
PS15m_ct3:1693465-1693491	Cluster_12807	27	3	0.661	0	-	UGACAGUGAUUGG	1	1	N	N0	-1	2	1	0	0	0	0	0
PS15m_ct3:1693905-1694288	Cluster_12808	384	13	2.864	0.077	-	CGAUUCCCGUCAAGGAAGAAACUGUC	4	0.615	N	N0	-1	9	4	0	0	0	0	0
PS15m_ct3:1694365-1694670	Cluster_12809	306	9	1.983	0	-	GCCUGGACUGAUUUGAAUGUCAUU	1	1	N	N0	-1	4	3	0	0	0	1	1
PS15m_ct3:1694749-1694822	Cluster_12810	74	3	0.661	0	-	GAAGGCCUCAACUGGCUUCGAUUCUGUU	2	0.667	N	N0	-1	1	2	0	0	0	0	0
PS15m_ct3:1694993-1695090	Cluster_12811	98	3	0.661	0	-	UGGUGAAUUGG	1	1	N	N0	-1	3	0	0	0	0	0	0
PS15m_ct3:1695295-1695525	Cluster_12812	231	13	2.864	0	-	UGAUGAGGAAGAUGAAU	4	0.615	N	N0	-1	10	3	0	0	0	0	0
PS15m_ct3:1699390-1699492	Cluster_12813	103	4	0.881	0	-	GAAGCCGAUUCACAUUUUAGAUCGAA	1	1	N	N0	-1	2	2	0	0	0	0	0
PS15m_ct3:1699587-1699630	Cluster_12814	44	3	0.661	0	-	CAAGCAAAAAUACACAGGUUGUGCAGCUUUGUAU	2	0.667	N	N0	-1	1	2	0	0	0	0	0
PS15m_ct3:1700293-1700528	Cluster_12815	236	10	2.203	0.1	-	AGCAAAUUCGAUAUCAAAAUG	3	0.7	N	N0	-1	7	0	3	0	0	0	0
PS15m_ct3:1701412-1701638	Cluster_12816	227	12	2.644	0.5	.	CCUGUCUGACU	5	0.417	N	N0	-1	12	0	0	0	0	0	0
PS15m_ct3:1701779-1701993	Cluster_12817	215	16	3.526	0.75	.	CUGGAUCUCUCUU	3	0.75	N	N0	-1	6	4	3	1	0	0	2
PS15m_ct3:1702119-1702300	Cluster_12818	182	8	1.763	0.75	.	GAUGCUCGUGUC	1	1	N	N0	-1	6	2	0	0	0	0	0
PS15m_ct3:1702440-1702535	Cluster_12819	96	5	1.102	1	+	UAACCCAAGAGUCUUUGUACAGA	1	1	N	N0	-1	4	0	0	0	1	0	0
PS15m_ct3:1705631-1705689	Cluster_12820	59	4	0.881	0.25	.	AUUGGAAUGAGUA	2	0.75	N	N0	-1	4	0	0	0	0	0	0
PS15m_ct3:1705874-1706015	Cluster_12821	142	3	0.661	1	+	GAUGGUCAGAACUCAUA	1	1	N	N0	-1	3	0	0	0	0	0	0
PS15m_ct3:1706901-1707019	Cluster_12822	119	9	1.983	0.111	-	GCCAGAACAAGG	7	0.333	N	N0	-1	8	0	1	0	0	0	0
PS15m_ct3:1707561-1707640	Cluster_12823	80	5	1.102	0	-	AUGGUUCAAGGUA	2	0.8	N	N0	-1	5	0	0	0	0	0	0
PS15m_ct3:1708072-1708209	Cluster_12824	138	4	0.881	0	-	CAUCUUGAACAACCCUUU	2	0.75	N	N0	-1	4	0	0	0	0	0	0
PS15m_ct3:1709905-1710026	Cluster_12825	122	6	1.322	0	-	UGAAGUUGGA	2	0.833	N	N0	-1	6	0	0	0	0	0	0
PS15m_ct3:1710628-1710701	Cluster_12826	74	4	0.881	0.25	.	CGGACGCUAC	2	0.75	N	N0	-1	4	0	0	0	0	0	0
PS15m_ct3:1715520-1715899	Cluster_12827	380	84	18.509	0	-	UUGGGUUGUGAUGGUGUCUUUGUUGGUUCCGG	4	0.798	N	N0	-1	46	27	3	0	2	4	2
PS15m_ct3:1716033-1716885	Cluster_12828	853	153	33.713	0.17	-	UCAGCGGGGA	23	0.667	N	N0	-1	86	40	3	0	8	16	0
PS15m_ct3:1719221-1719279	Cluster_12829	59	32	7.051	0.031	-	CCACUGUCCC	11	0.25	N	N0	-1	32	0	0	0	0	0	0
PS15m_ct3:1721238-1721330	Cluster_12830	93	4	0.881	0.5	.	GUCAUGAAAUGUAAAAUACGGUU	1	1	N	N0	-1	2	1	0	0	1	0	0
PS15m_ct3:1721756-1721900	Cluster_12831	145	6	1.322	0	-	CUACCAUUUUCACUUUGGCAUUUGAUGCCAACAUGUCAA	2	0.833	N	N0	-1	4	2	0	0	0	0	0
PS15m_ct3:1722415-1722462	Cluster_12832	48	3	0.661	0	-	UUAUGCCAUUGUCGCU	2	0.667	N	N0	-1	3	0	0	0	0	0	0
PS15m_ct3:1724198-1724210	Cluster_12833	13	3	0.661	0	-	CUACGAUGUUGA	2	0.667	N	N0	-1	3	0	0	0	0	0	0
PS15m_ct3:1724298-1724357	Cluster_12834	60	3	0.661	0	-	CAAUCGGUAGA	2	0.667	N	N0	-1	2	1	0	0	0	0	0
PS15m_ct3:1724979-1725033	Cluster_12835	55	3	0.661	0	-	CUAUAUUUGUCGUUGGAUUUCCUGAAGACAUG	1	1	N	N0	-1	1	1	0	0	0	0	1
PS15m_ct3:1726229-1726373	Cluster_12836	145	3	0.661	0	-	GCGGUCAUAU	1	1	N	N0	-1	3	0	0	0	0	0	0
PS15m_ct3:1726456-1726619	Cluster_12837	164	7	1.542	1	+	GAGCCGCUUCGCU	2	0.714	N	N0	-1	7	0	0	0	0	0	0
PS15m_ct3:1729020-1729058	Cluster_12838	39	3	0.661	0	-	CUGGGAGGAG	1	1	N	N0	-1	3	0	0	0	0	0	0
PS15m_ct3:1729350-1729422	Cluster_12839	73	3	0.661	0.667	.	UGGUCAGACC	1	1	N	N0	-1	2	1	0	0	0	0	0
PS15m_ct3:1730770-1730924	Cluster_12840	155	6	1.322	0.5	.	UUGGUAGGGAUGAUGAUCUUCUU	2	0.833	N	N0	-1	3	0	0	1	2	0	0
PS15m_ct3:1732323-1732396	Cluster_12841	74	3	0.661	0.333	.	CAAGAUAUCAGUUUG	1	1	N	N0	-1	3	0	0	0	0	0	0
PS15m_ct3:1732837-1733238	Cluster_12842	402	13	2.864	0.308	.	UACCAGCAAACUAGUCGUAUG	2	0.923	21	N0	1	1	0	8	0	3	1	0
PS15m_ct3:1733995-1734129	Cluster_12843	135	3	0.661	0.333	.	UUUCAUUAUAGCUUCUUAAUUCGAGCGUAUCAGG	1	1	N	N0	-1	2	1	0	0	0	0	0
PS15m_ct3:1736746-1736858	Cluster_12844	113	3	0.661	0.667	.	CUAGAGUAGC	1	1	N	N0	-1	2	0	0	1	0	0	0
PS15m_ct3:1737060-1737159	Cluster_12845	100	12	2.644	0.167	-	UGCUCCUUGUGG	5	0.333	N	N0	-1	11	1	0	0	0	0	0
PS15m_ct3:1737559-1737586	Cluster_12846	28	3	0.661	1	+	UCAUCUCACUAUG	1	1	N	N0	-1	1	1	0	0	0	1	0
PS15m_ct3:1737881-1737896	Cluster_12847	16	4	0.881	1	+	UCAGAGGAAAUCAUG	3	0.5	N	N0	-1	4	0	0	0	0	0	0
PS15m_ct3:1738191-1738378	Cluster_12848	188	6	1.322	0.5	.	GGGUUCGAGC	1	1	N	N0	-1	5	0	0	0	0	1	0
PS15m_ct3:1738530-1738733	Cluster_12849	204	6	1.322	0.833	+	AUCUCUGGCGUCGAUU	2	0.833	N	N0	-1	5	0	0	0	1	0	0
PS15m_ct3:1739117-1739247	Cluster_12850	131	9	1.983	0.667	.	CGAGGGACGACG	3	0.667	N	N0	-1	8	0	0	1	0	0	0
PS15m_ct3:1741510-1741554	Cluster_12851	45	169	37.238	0.994	+	GACCGUCGCU	159	0.024	N	N0	-1	169	0	0	0	0	0	0
PS15m_ct3:1742424-1742523	Cluster_12852	100	3	0.661	0.333	.	GAAGAGAGAGAGA	1	1	N	N0	-1	2	1	0	0	0	0	0
PS15m_ct3:1742660-1742756	Cluster_12853	97	3	0.661	0.333	.	CACAAAAUUUUUGCAUAG	1	1	N	N0	-1	2	1	0	0	0	0	0
PS15m_ct3:1742952-1743142	Cluster_12854	191	96	21.153	0	-	UGAUUUCGGUUG	52	0.115	N	N0	-1	92	3	1	0	0	0	0
PS15m_ct3:1743218-1743309	Cluster_12855	92	3	0.661	0	-	AUGGGAUCUUUCAAA	1	1	N	N0	-1	3	0	0	0	0	0	0
PS15m_ct3:1743497-1743568	Cluster_12856	72	6	1.322	0.333	.	AGGGGCGAAAG	2	0.667	N	N0	-1	5	0	0	0	0	0	1
PS15m_ct3:1743846-1743907	Cluster_12857	62	3	0.661	0	-	AAGGAAAACCGUGAA	1	1	N	N0	-1	2	0	0	0	0	0	1
PS15m_ct3:1744109-1744122	Cluster_12858	14	4	0.881	0	-	GAACUGGCGAUG	2	0.75	N	N0	-1	4	0	0	0	0	0	0
PS15m_ct3:1747689-1748107	Cluster_12859	419	10	2.203	0.4	.	UUGGGUAGUACUUCAAAUUCCGC	1	1	24	N0	0	1	0	0	1	3	5	0
PS15m_ct3:1748196-1748852	Cluster_12860	657	46	10.136	0.283	.	UUCUCUGAUUUGGUGCUGUCU	3	0.848	23	N0	-1	5	2	6	3	22	7	1
PS15m_ct3:1748939-1749513	Cluster_12861	575	37	8.153	0.216	.	UGACGGAAUUCAUGAUGAAUAAGG	2	0.784	24	N0	0	2	0	1	3	13	15	3
PS15m_ct3:1749604-1750002	Cluster_12862	399	21	4.627	0.048	-	UAAAAAGAUAGAAAACGUCUUGCG	2	0.857	24	N0	-1	3	0	2	0	7	8	1
PS15m_ct3:1750396-1750614	Cluster_12863	219	5	1.102	0	-	UUGACAUUUCUGUUUUUUAUUCUU	1	1	23	N0	-1	1	0	0	0	3	1	0
PS15m_ct3:1751214-1751444	Cluster_12864	231	5	1.102	0.8	+	UAUUAAUAGGUUAUCGAUAUCUGA	1	1	24	N0	-1	0	0	1	0	0	4	0
PS15m_ct3:1751792-1752133	Cluster_12865	342	28	6.17	0.571	.	UAGGAAUCUUGUUAUUGUUGAGCU	3	0.821	23	N0	-1	0	0	2	3	11	11	1
PS15m_ct3:1752693-1753394	Cluster_12866	702	130	28.645	0.123	-	UCAUACUCACUUUAAUGUUGUUGA	15	0.438	23	N0	-1	3	1	7	7	64	47	1
PS15m_ct3:1753480-1753525	Cluster_12867	46	3	0.661	0	-	UCUCAGUUUGAUAUCAUCAGCCG	2	0.667	23	N0	-1	0	0	0	0	2	1	0
PS15m_ct3:1754186-1757612	Cluster_12868	3427	492	108.41	0.248	.	UAAUUGGGGUCCAUGUAAAUCUG	11	0.713	23	N0	-1	28	2	12	32	247	163	8
PS15m_ct3:1758030-1759668	Cluster_12869	1639	277	61.036	0.65	.	UGAAGUAGGAGUCUUGAUUAUGG	25	0.715	23	N0	-1	11	2	6	23	149	78	8
PS15m_ct3:1761499-1761583	Cluster_12870	85	3	0.661	0	-	UAUGGGACCUCAUAUCUGGUCAUG	1	1	22	N0	-1	0	0	0	1	1	1	0
PS15m_ct3:1761812-1762240	Cluster_12871	429	23	5.068	0.348	.	UACAAGUAGCGAUAAUAUAAAAAG	2	0.87	23	N0	-1	1	0	0	1	13	8	0
PS15m_ct3:1763424-1763599	Cluster_12872	176	6	1.322	0.167	-	CUGUGUCAAG	1	1	N	N0	-1	6	0	0	0	0	0	0
PS15m_ct3:1765014-1765045	Cluster_12873	32	18	3.966	0	-	AUGGUUGGUUU	17	0.111	N	N0	-1	18	0	0	0	0	0	0
PS15m_ct3:1765151-1765166	Cluster_12874	16	3	0.661	0.333	.	CUUCCGCUCU	2	0.667	N	N0	-1	3	0	0	0	0	0	0
PS15m_ct3:1765418-1765443	Cluster_12875	26	4	0.881	1	+	ACAAAGAUAUGCUUGAUCC	3	0.5	N	N0	-1	4	0	0	0	0	0	0
PS15m_ct3:1765683-1765876	Cluster_12876	194	13	2.864	0.538	.	CUCUUUUCACCA	6	0.538	N	N0	-1	7	4	1	0	0	1	0
PS15m_ct3:1766033-1766137	Cluster_12877	105	5	1.102	1	+	GACAAGCGUAUCU	1	1	N	N0	-1	3	0	1	0	0	0	1
PS15m_ct3:1766229-1766357	Cluster_12878	129	6	1.322	1	+	AUUAUGGCGACAAUAUUAUG	2	0.833	N	N0	-1	5	1	0	0	0	0	0
PS15m_ct3:1766455-1766587	Cluster_12879	133	4	0.881	1	+	ACGACAAAAACUACUUUUACCUCUUUG	1	1	N	N0	-1	1	2	0	0	0	1	0
PS15m_ct3:1766699-1766852	Cluster_12880	154	5	1.102	1	+	CCUGUGCGUACCGAG	1	1	N	N0	-1	2	2	1	0	0	0	0
PS15m_ct3:1766961-1767088	Cluster_12881	128	5	1.102	1	+	GACGAUACUGAACUGUAUA	2	0.8	N	N0	-1	5	0	0	0	0	0	0
PS15m_ct3:1767198-1767324	Cluster_12882	127	3	0.661	1	+	ACAACAUGUUGAAUCUCUUGAU	1	1	N	N0	-1	2	0	0	1	0	0	0
PS15m_ct3:1767412-1767565	Cluster_12883	154	12	2.644	1	+	CUCAUGUGGGUCAAUUG	3	0.75	N	N0	-1	11	0	1	0	0	0	0
PS15m_ct3:1767722-1767847	Cluster_12884	126	8	1.763	1	+	AUGCGUGGUAUCGUA	2	0.875	N	N0	-1	4	1	1	2	0	0	0
PS15m_ct3:1768069-1768593	Cluster_12885	525	27	5.949	0.926	+	CAAGCGUCUUCUU	2	0.852	N	N0	-1	18	7	0	1	1	0	0
PS15m_ct3:1768726-1769352	Cluster_12886	627	29	6.39	0.828	+	CUGGACCACAAUCUGGCUGAUU	2	0.897	N	N0	-1	16	7	1	3	2	0	0
PS15m_ct3:1769458-1769508	Cluster_12887	51	5	1.102	0.8	+	CCAAGGAGAGAACUG	1	1	N	N0	-1	5	0	0	0	0	0	0
PS15m_ct3:1769845-1770101	Cluster_12888	257	13	2.864	0.846	+	UGGCAUCACUCACUUCCGUUCU	2	0.923	N	N0	-1	9	2	0	2	0	0	0
PS15m_ct3:1770178-1770213	Cluster_12889	36	9	1.983	1	+	ACAUGAUGGUAAGCUUUGGAACUUGAACAACUA	3	0.444	N	N0	-1	3	3	0	0	0	3	0
PS15m_ct3:1770370-1770430	Cluster_12890	61	4	0.881	1	+	UUACUAACGCUCAAAGAUCC	2	0.75	N	N0	-1	4	0	0	0	0	0	0
PS15m_ct3:1770561-1770979	Cluster_12891	419	20	4.407	0.85	+	UCCAGAUCUUCCGUGCACAUUU	2	0.9	N	N0	-1	14	2	0	3	1	0	0
PS15m_ct3:1771108-1771265	Cluster_12892	158	9	1.983	0.778	.	UAGGCUUGGU	2	0.778	N	N0	-1	3	3	1	0	0	1	1
PS15m_ct3:1771380-1771447	Cluster_12893	68	4	0.881	1	+	CUGCUGAAGAAGUCG	2	0.75	N	N0	-1	3	0	0	1	0	0	0
PS15m_ct3:1771553-1771683	Cluster_12894	131	5	1.102	1	+	UGGUUCUUAUCUUGCGUGC	2	0.8	N	N0	-1	4	0	0	0	1	0	0
PS15m_ct3:1771816-1771895	Cluster_12895	80	8	1.763	1	+	AAGAACAAUGUCAAUGUUGCCUC	2	0.75	N	N0	-1	4	1	0	1	2	0	0
PS15m_ct3:1771980-1772511	Cluster_12896	532	32	7.051	0.812	+	GUUGGGUAGAU	4	0.75	N	N0	-1	21	6	0	3	1	0	1
PS15m_ct3:1772668-1772744	Cluster_12897	77	5	1.102	1	+	CUUUAUGGUUCCCUCUGACAUUUG	2	0.8	N	N0	-1	2	1	0	0	0	2	0
PS15m_ct3:1772924-1773017	Cluster_12898	94	4	0.881	0.25	.	UAGUAAAUAAACGUUGUA	2	0.75	N	N0	-1	4	0	0	0	0	0	0
PS15m_ct3:1774133-1774171	Cluster_12899	39	3	0.661	0	-	CCUACCAUCGACAUUUCUCAAAUU	2	0.667	N	N0	-1	1	0	0	0	0	2	0
PS15m_ct3:1776965-1777070	Cluster_12900	106	6	1.322	0.167	-	AUGGUGAAGUCGAUU	4	0.5	N	N0	-1	5	0	0	1	0	0	0
PS15m_ct3:1779214-1779345	Cluster_12901	132	4	0.881	0.5	.	GCUUCAAUGGG	1	1	N	N0	-1	3	0	0	0	0	0	1
PS15m_ct3:1779560-1779685	Cluster_12902	126	9	1.983	0.889	+	CAGGGGAAGGGGAAGGGGA	3	0.667	N	N0	-1	5	1	2	1	0	0	0
PS15m_ct3:1780765-1780944	Cluster_12903	180	22	4.848	0.136	-	UGAGGAUUGCGAGCUGAGCGACC	3	0.727	23	N0	-1	4	0	0	2	12	4	0
PS15m_ct3:1781596-1781662	Cluster_12904	67	10	2.203	0	-	GGUCGCGAGU	8	0.2	N	N0	-1	10	0	0	0	0	0	0
PS15m_ct3:1784061-1784337	Cluster_12905	277	14	3.085	0.214	.	UAGAAUGAUGAUAUGUAAUUUUU	2	0.857	23	N0	-1	1	1	0	3	6	3	0
PS15m_ct3:1785495-1785583	Cluster_12906	89	9	1.983	0.111	-	GUGGCGGUAUGGA	7	0.333	N	N0	-1	9	0	0	0	0	0	0
PS15m_ct3:1786184-1786230	Cluster_12907	47	4	0.881	0	-	UACCGACUUAAUUUAAUUACAA	2	0.75	N	N0	-1	2	0	0	2	0	0	0
PS15m_ct3:1786337-1786534	Cluster_12908	198	9	1.983	0	-	AUCCGGCCGUUUCGGUCGUAAGGGUGUUG	2	0.889	N	N0	-1	3	5	0	1	0	0	0
PS15m_ct3:1786776-1787071	Cluster_12909	296	12	2.644	0	-	GAUACAUUAUGUGAUCUGUAUGAU	1	1	N	N0	-1	4	3	1	2	0	1	1
PS15m_ct3:1787177-1787424	Cluster_12910	248	9	1.983	0	-	CAAGCUAUCGACACCAGCAUCAAG	4	0.667	N	N0	-1	3	2	0	0	0	4	0
PS15m_ct3:1787508-1787563	Cluster_12911	56	3	0.661	0	-	CGACUCAAUCGGGUU	2	0.667	N	N0	-1	2	0	0	1	0	0	0
PS15m_ct3:1787701-1787720	Cluster_12912	20	4	0.881	0	-	CCCGUACGUAGCAUUUC	2	0.75	N	N0	-1	4	0	0	0	0	0	0
PS15m_ct3:1788462-1788893	Cluster_12913	432	18	3.966	0	-	CUUCCAUUGAAAUCAUGGACAUGAAGGAG	3	0.667	N	N0	-1	5	8	1	0	2	2	0
PS15m_ct3:1790754-1790930	Cluster_12914	177	5	1.102	1	+	CUGGACUGCCCAUCUUCACUUACUGCGUUGCUAG	2	0.8	N	N0	-1	3	2	0	0	0	0	0
PS15m_ct3:1791010-1791404	Cluster_12915	395	15	3.305	0.733	.	GGUAUUUGAUCA	2	0.8	N	N0	-1	7	6	1	1	0	0	0
PS15m_ct3:1791501-1791818	Cluster_12916	318	10	2.203	0.8	+	UUCGGUGAUGUGGCAACCUU	3	0.8	N	N0	-1	7	1	0	0	1	1	0
PS15m_ct3:1791984-1792337	Cluster_12917	354	9	1.983	0.556	.	UCUAUAAAGACAUCAUCUGUUGCCUG	2	0.889	N	N0	-1	4	3	0	1	0	1	0
PS15m_ct3:1792562-1792661	Cluster_12918	100	7	1.542	0.143	-	UGUAACAUGUUGGAGCCUCUGC	4	0.571	N	N0	-1	3	0	0	4	0	0	0
PS15m_ct3:1792875-1792899	Cluster_12919	25	4	0.881	0	-	CUCCCAUUACUGUUGGUG	3	0.5	N	N0	-1	4	0	0	0	0	0	0
PS15m_ct3:1794473-1794583	Cluster_12920	111	4	0.881	0.25	.	UCGUAAUGGAUCUAUUGGCAAUUUCU	2	0.75	N	N0	-1	2	2	0	0	0	0	0
PS15m_ct3:1794872-1794883	Cluster_12921	12	3	0.661	0	-	CGCCAUAUCAAA	3	0.333	N	N0	-1	3	0	0	0	0	0	0
PS15m_ct3:1795289-1795570	Cluster_12922	282	10	2.203	0.2	.	GUAAGUAAUCAAGUAAAACUGG	2	0.9	N	N0	-1	8	0	0	2	0	0	0
PS15m_ct3:1795802-1795910	Cluster_12923	109	3	0.661	0.333	.	AAACGAGACCUUCUAAUCCA	1	1	N	N0	-1	3	0	0	0	0	0	0
PS15m_ct3:1796039-1796379	Cluster_12924	341	12	2.644	0.167	-	UGAUGUCCAAGG	1	1	N	N0	-1	10	2	0	0	0	0	0
PS15m_ct3:1796479-1796542	Cluster_12925	64	6	1.322	0	-	UAUGCUCAGUGUCGGAUUUCGUUUUGCAGG	2	0.667	N	N0	-1	3	3	0	0	0	0	0
PS15m_ct3:1797200-1797362	Cluster_12926	163	5	1.102	0.6	.	UCCGUAAUGAUCAAGAUACCAGA	2	0.8	N	N0	-1	2	0	0	0	2	1	0
PS15m_ct3:1797676-1797715	Cluster_12927	40	4	0.881	0.25	.	GCAAUCAGGUUGUC	2	0.75	N	N0	-1	4	0	0	0	0	0	0
PS15m_ct3:1797844-1797986	Cluster_12928	143	4	0.881	1	+	AGCAAGCCUAAGAUUUGGGAC	2	0.75	N	N0	-1	1	1	2	0	0	0	0
PS15m_ct3:1799597-1799617	Cluster_12929	21	4	0.881	1	+	CAUAGUAGACCACAAGCAUUU	4	0.25	21	N0	-1	0	0	4	0	0	0	0
PS15m_ct3:1799747-1799756	Cluster_12930	10	6	1.322	0	-	CGGUUGCUUG	6	0.167	N	N0	-1	6	0	0	0	0	0	0
PS15m_ct3:1801459-1801593	Cluster_12931	135	5	1.102	0.4	.	CUGUGGGAAU	2	0.8	N	N0	-1	5	0	0	0	0	0	0
PS15m_ct3:1801926-1801993	Cluster_12932	68	3	0.661	0.333	.	CAAGCGUUCUG	1	1	N	N0	-1	3	0	0	0	0	0	0
PS15m_ct3:1802150-1802258	Cluster_12933	109	8	1.763	1	+	CUUAUGGACGACAACUU	3	0.625	N	N0	-1	8	0	0	0	0	0	0
PS15m_ct3:1802840-1802910	Cluster_12934	71	3	0.661	0.667	.	GCUCUUUGAG	1	1	N	N0	-1	2	1	0	0	0	0	0
PS15m_ct3:1803221-1803738	Cluster_12935	518	48	10.577	0.875	+	GAUGGACGCAAGAAUGUCUUCUCUCCCAAGCCUCU	3	0.75	N	N0	-1	25	15	2	1	1	2	2
PS15m_ct3:1803814-1805981	Cluster_12936	2168	280	61.697	0.954	+	ACCUUUGUCGUUGUCCAAAAGAGACAUCAUGCUA	5	0.796	N	N0	-1	144	74	14	10	16	9	13
PS15m_ct3:1808221-1808246	Cluster_12937	26	3	0.661	0.667	.	UGAGCGGUAUUUGAUGAACUU	1	1	21	N0	-1	0	0	1	0	1	1	0
PS15m_ct3:1808430-1808441	Cluster_12938	12	4	0.881	1	+	CGUCCGUAGUCA	3	0.5	N	N0	-1	4	0	0	0	0	0	0
PS15m_ct3:1808548-1808630	Cluster_12939	83	4	0.881	0.75	.	UAUGGUAACUGGAUGAACUGUGU	2	0.75	N	N0	-1	1	0	0	0	2	1	0
PS15m_ct3:1808843-1809012	Cluster_12940	170	4	0.881	0.25	.	UUCCGCCUAACAUCGUUGCAGAG	1	1	23	N0	-1	0	0	0	0	4	0	0
PS15m_ct3:1809102-1809250	Cluster_12941	149	8	1.763	0.5	.	UAAGUAAGUAACAACAAGUUGG	2	0.875	23	N0	-1	1	0	0	2	3	2	0
PS15m_ct3:1809515-1809525	Cluster_12942	11	6	1.322	0	-	UAGACAGCAGG	6	0.167	N	N0	-1	6	0	0	0	0	0	0
PS15m_ct3:1809734-1810548	Cluster_12943	815	150	33.052	0.187	-	UCUCUGGUGCUUUUUCUCUCUGG	15	0.473	23	N0	-1	6	0	1	5	89	46	3
PS15m_ct3:1811672-1812571	Cluster_12944	900	111	24.458	0.423	.	UGUUAGGAAUGCAGAUCAUAGUG	4	0.82	23	N0	-1	5	1	16	8	47	33	1
PS15m_ct3:1813064-1813504	Cluster_12945	441	29	6.39	0.483	.	UUGAUCAGGAGUAGUACAAGAAGC	6	0.759	24	N0	0	3	0	0	0	10	14	2
PS15m_ct3:1813581-1813884	Cluster_12946	304	72	15.865	0.014	-	UUAGAAUAACUCAGUUGUAAUCG	5	0.569	23	N0	-1	2	0	0	7	37	24	2
PS15m_ct3:1813959-1815967	Cluster_12947	2009	558	122.953	0.134	-	UCAAAUUGCUUGUUGUUGGUAAC	29	0.595	23	N0	-1	18	8	15	54	300	156	7
PS15m_ct3:1816298-1816950	Cluster_12948	653	60	13.221	0.15	-	UCUAUGCAAUGUGCUAAUCAGAGG	3	0.783	23	N0	-1	2	2	0	3	38	15	0
PS15m_ct3:1817603-1818280	Cluster_12949	678	45	9.916	0.267	.	UCAGGAGAUGUAGCUUUAGAUUC	3	0.889	23	N0	-1	1	1	1	2	25	13	2
PS15m_ct3:1818621-1819114	Cluster_12950	494	71	15.645	0.141	-	UAAAUUUAGACUGUAAGCUGUACC	5	0.761	23	N0	-1	1	0	0	7	34	25	4
PS15m_ct3:1819306-1819619	Cluster_12951	314	9	1.983	0	-	UGAAUCAUGACUUGAAUCGUAUUC	1	1	23	N0	-1	1	0	0	1	4	3	0
PS15m_ct3:1819862-1820313	Cluster_12952	452	15	3.305	0.067	-	UGUGAUCUGUGCUUGAACUAAAUG	1	1	23	N0	-1	0	1	2	1	6	5	0
PS15m_ct3:1821320-1821398	Cluster_12953	79	3	0.661	0	-	GUAUUGUGCAUUUGACGUCA	1	1	N	N0	-1	1	0	0	0	1	1	0
PS15m_ct3:1821496-1822268	Cluster_12954	773	107	23.577	0.411	.	UACAGUAUUUUGUUUAAGUUGAG	13	0.589	23	N0	-1	4	0	4	3	63	33	0
PS15m_ct3:1822672-1823000	Cluster_12955	329	22	4.848	0.091	-	UAAGUAACAACAAGUUGGUUUGG	5	0.727	23	N0	-1	1	0	1	0	15	4	1
PS15m_ct3:1823549-1823610	Cluster_12956	62	23	5.068	0	-	CGUCCGUAGUCA	6	0.435	N	N0	-1	21	0	0	0	1	1	0
PS15m_ct3:1823708-1824099	Cluster_12957	392	25	5.509	0.24	.	UGAGCGGUAUUUGAUGAACUUUUG	3	0.76	24	N0	0	5	0	4	1	7	8	0
PS15m_ct3:1824198-1824259	Cluster_12958	62	10	2.203	0	-	UAAUAAAGACUUGUAAAUUAAGC	4	0.5	23	N0	-1	0	0	0	1	6	3	0
PS15m_ct3:1825284-1825293	Cluster_12959	10	6	1.322	0	-	CCUGGGAGGA	6	0.167	N	N0	-1	6	0	0	0	0	0	0
PS15m_ct3:1825369-1825512	Cluster_12960	144	8	1.763	0.75	.	CAUCAUGAGCAGUAUACUGA	4	0.625	N	N0	-1	7	1	0	0	0	0	0
PS15m_ct3:1825604-1825627	Cluster_12961	24	3	0.661	1	+	CUAUGGAGGUGGAUCUC	2	0.667	N	N0	-1	3	0	0	0	0	0	0
PS15m_ct3:1825755-1825999	Cluster_12962	245	10	2.203	1	+	CGUUACUCUUGAAUUGGAUGGUG	2	0.8	N	N0	-1	4	4	0	0	2	0	0
PS15m_ct3:1826190-1826442	Cluster_12963	253	9	1.983	0.889	+	CUUGAAUCCGAGGGUGCUAGACAAGCAGCUAUCAAUGUUG	2	0.778	N	N0	-1	5	4	0	0	0	0	0
PS15m_ct3:1826547-1826621	Cluster_12964	75	4	0.881	1	+	UCUAUGACAGUUGCUG	2	0.75	N	N0	-1	3	1	0	0	0	0	0
PS15m_ct3:1826833-1826922	Cluster_12965	90	9	1.983	0.889	+	GACAGAUGGAUUGAAGGAAGAUAAAU	3	0.778	N	N0	-1	2	4	0	1	1	0	1
PS15m_ct3:1827017-1827124	Cluster_12966	108	3	0.661	0.333	.	GAGGGCUGAUAAAACUU	2	0.667	N	N0	-1	2	0	0	0	0	0	1
PS15m_ct3:1828067-1828427	Cluster_12967	361	7	1.542	0.714	.	CUCUAUACACAUAUCUGACACUGAU	2	0.857	N	N0	-1	2	2	1	0	0	0	2
PS15m_ct3:1828555-1828584	Cluster_12968	30	3	0.661	0.333	.	GAGUAGUUGUC	2	0.667	N	N0	-1	3	0	0	0	0	0	0
PS15m_ct3:1828963-1829064	Cluster_12969	102	4	0.881	1	+	CUGAUGAUAAUGAAG	2	0.75	N	N0	-1	3	1	0	0	0	0	0
PS15m_ct3:1829141-1829228	Cluster_12970	88	12	2.644	1	+	AAAGAAGAGCUCAAAUCAAGGAUG	3	0.667	N	N0	-1	8	0	0	0	0	4	0
PS15m_ct3:1829432-1829712	Cluster_12971	281	11	2.424	0.636	.	CAUCUAGACAGCA	2	0.909	N	N0	-1	5	4	0	0	0	0	2
PS15m_ct3:1830075-1830223	Cluster_12972	149	6	1.322	0	-	CAUUGAAGGAUUGACGUGUCAAUAUAUCGUCGGCAC	4	0.5	N	N0	-1	1	5	0	0	0	0	0
PS15m_ct3:1830429-1830544	Cluster_12973	116	6	1.322	0	-	GGCUGUCUGA	3	0.5	N	N0	-1	3	1	0	2	0	0	0
PS15m_ct3:1830816-1831012	Cluster_12974	197	8	1.763	0.125	-	UGGUAGAGGGCU	2	0.875	N	N0	-1	7	0	0	0	1	0	0
PS15m_ct3:1831096-1831226	Cluster_12975	131	3	0.661	0	-	CAACUGCUAUCACUUUCAAUU	1	1	N	N0	-1	1	1	1	0	0	0	0
PS15m_ct3:1831411-1831590	Cluster_12976	180	7	1.542	0.143	-	UUUACGGGUACCGAGUUUGUGGAUUGGAUU	3	0.714	N	N0	-1	2	4	0	0	1	0	0
PS15m_ct3:1831907-1832017	Cluster_12977	111	5	1.102	0	-	CCCGAGAAUCUU	1	1	N	N0	-1	4	1	0	0	0	0	0
PS15m_ct3:1833045-1833077	Cluster_12978	33	7	1.542	0	-	CUGGCAACAGU	6	0.286	N	N0	-1	7	0	0	0	0	0	0
PS15m_ct3:1834136-1834189	Cluster_12979	54	5	1.102	0	-	GGCAUCAUGGAG	2	0.8	N	N0	-1	4	1	0	0	0	0	0
PS15m_ct3:1834600-1834837	Cluster_12980	238	9	1.983	0.222	.	GGCUGACUGG	2	0.889	N	N0	-1	8	0	0	0	0	1	0
PS15m_ct3:1836311-1836330	Cluster_12981	20	3	0.661	0.333	.	CAAGGAAGGUG	1	1	N	N0	-1	3	0	0	0	0	0	0
PS15m_ct3:1836869-1836959	Cluster_12982	91	5	1.102	0	-	AUCAAGGAAGCGCAAAAA	2	0.8	N	N0	-1	4	1	0	0	0	0	0
PS15m_ct3:1839695-1839705	Cluster_12983	11	3	0.661	0	-	CUGUUCGAAUC	3	0.333	N	N0	-1	3	0	0	0	0	0	0
PS15m_ct3:1841461-1841853	Cluster_12984	393	18	3.966	0.889	+	CACUUUUUCUUUAUUUUUCAAA	2	0.944	N	N0	-1	9	1	0	3	3	2	0
PS15m_ct3:1843343-1843617	Cluster_12985	275	7	1.542	0.714	.	CAUUUCGUUGGUAUA	1	1	N	N0	-1	5	1	1	0	0	0	0
PS15m_ct3:1844322-1844498	Cluster_12986	177	8	1.763	0.375	.	AGUUACACUGAGC	2	0.875	N	N0	-1	7	1	0	0	0	0	0
PS15m_ct3:1846436-1846459	Cluster_12987	24	4	0.881	0.25	.	UAUCCGUUGCU	2	0.75	N	N0	-1	4	0	0	0	0	0	0
PS15m_ct3:1846734-1846745	Cluster_12988	12	3	0.661	1	+	CCUUCGUGUUC	2	0.667	N	N0	-1	3	0	0	0	0	0	0
PS15m_ct3:1847002-1847071	Cluster_12989	70	5	1.102	0.6	.	GCUUCAAUGG	2	0.6	N	N0	-1	5	0	0	0	0	0	0
PS15m_ct3:1848853-1849365	Cluster_12990	513	153	33.713	0	-	AUUAAAAUUGGAGAAAAUGCUC	4	0.765	N	N0	-1	91	36	2	10	4	5	5
PS15m_ct3:1850859-1851146	Cluster_12991	288	12	2.644	0	-	CGCAAUGCUGGUA	1	1	N	N0	-1	10	0	0	1	1	0	0
PS15m_ct3:1851235-1851302	Cluster_12992	68	5	1.102	0.2	.	UGAAUUAGCUGAAGCCAAG	2	0.8	N	N0	-1	5	0	0	0	0	0	0
PS15m_ct3:1851413-1852082	Cluster_12993	670	34	7.492	0	-	CCUAACGUCGAA	3	0.647	N	N0	-1	21	8	0	2	0	0	3
PS15m_ct3:1852530-1852611	Cluster_12994	82	9	1.983	0.222	.	GUUGAGAAUUAGAAUGUU	3	0.667	N	N0	-1	9	0	0	0	0	0	0
PS15m_ct3:1852873-1853039	Cluster_12995	167	5	1.102	0	-	AUGAAGUCUGUC	1	1	N	N0	-1	3	0	0	1	0	0	1
PS15m_ct3:1853904-1853968	Cluster_12996	65	6	1.322	1	+	CAUUACAUUGGAGG	3	0.667	N	N0	-1	5	0	1	0	0	0	0
PS15m_ct3:1854443-1854615	Cluster_12997	173	9	1.983	0.889	+	CUUUCCCAAAUCUAUGAUGUUUUCAUGAUUAAUAUA	4	0.556	N	N0	-1	5	4	0	0	0	0	0
PS15m_ct3:1854719-1854839	Cluster_12998	121	4	0.881	0.25	.	CAAGAACAGUUGGACAAGC	2	0.75	N	N0	-1	3	1	0	0	0	0	0
PS15m_ct3:1855849-1856000	Cluster_12999	152	6	1.322	0.167	-	CUUGUUUGACUUGUGGCAAA	1	1	N	N0	-1	5	0	0	0	0	1	0
PS15m_ct3:1857206-1857237	Cluster_13000	32	3	0.661	0.333	.	CCUUGCGCGGUA	2	0.667	N	N0	-1	3	0	0	0	0	0	0
PS15m_ct3:1857326-1857336	Cluster_13001	11	3	0.661	0	-	CGACGUUGCUU	2	0.667	N	N0	-1	3	0	0	0	0	0	0
PS15m_ct3:1858715-1858727	Cluster_13002	13	4	0.881	0	-	CAGGAUCUGUA	1	1	N	N0	-1	4	0	0	0	0	0	0
PS15m_ct3:1859829-1860085	Cluster_13003	257	7	1.542	0.143	-	ACACUCGCGGCAACAACCUC	2	0.857	N	N0	-1	5	1	1	0	0	0	0
PS15m_ct3:1860248-1860264	Cluster_13004	17	4	0.881	0	-	AGAAGAGGAGCAAGUUG	4	0.25	N	N0	-1	4	0	0	0	0	0	0
PS15m_ct3:1860835-1860984	Cluster_13005	150	6	1.322	0.167	-	UACGCAUUUAUGAAAGUCCUUU	1	1	N	N0	-1	5	0	0	1	0	0	0
PS15m_ct3:1861441-1861471	Cluster_13006	31	15	3.305	0.933	+	GUGAGCUGGGU	8	0.2	N	N0	-1	14	1	0	0	0	0	0
PS15m_ct3:1864437-1864557	Cluster_13007	121	4	0.881	1	+	CAGACAUACAUCCUGCAGUG	2	0.75	N	N0	-1	3	1	0	0	0	0	0
PS15m_ct3:1864953-1864964	Cluster_13008	12	3	0.661	0	-	AUUCGAAGGUGA	2	0.667	N	N0	-1	3	0	0	0	0	0	0
PS15m_ct3:1865049-1865108	Cluster_13009	60	3	0.661	0.333	.	UCAGUAGAAGAGG	1	1	N	N0	-1	3	0	0	0	0	0	0
PS15m_ct3:1865255-1865338	Cluster_13010	84	4	0.881	1	+	CAGCUGGGAG	3	0.5	N	N0	-1	4	0	0	0	0	0	0
PS15m_ct3:1866420-1866432	Cluster_13011	13	241	53.103	0.021	-	GCCCGGUUGG	225	0.029	N	N0	-1	241	0	0	0	0	0	0
PS15m_ct3:1866522-1866588	Cluster_13012	67	3	0.661	0	-	GUCUCCGUUUUG	1	1	N	N0	-1	3	0	0	0	0	0	0
PS15m_ct3:1866890-1866899	Cluster_13013	10	4	0.881	0	-	CGUCCGUAGU	4	0.25	N	N0	-1	4	0	0	0	0	0	0
PS15m_ct3:1867301-1867421	Cluster_13014	121	3	0.661	1	+	UAUACUAAGAGACUGUACCUAUA	1	1	23	N0	-1	0	0	0	0	2	1	0
PS15m_ct3:1868395-1868781	Cluster_13015	387	15	3.305	0.267	.	UGCUAGCGGUGUAGUAAGGCAUG	2	0.933	23	N0	-1	1	0	3	0	7	4	0
PS15m_ct3:1868889-1868899	Cluster_13016	11	4	0.881	0	-	UAGACAGCAGG	4	0.25	N	N0	-1	4	0	0	0	0	0	0
PS15m_ct3:1869052-1869566	Cluster_13017	515	25	5.509	0.24	.	UCUGAAUGUCAUCGGUUGUAAUGC	2	0.96	24	N0	0	4	1	1	3	7	9	0
PS15m_ct3:1869722-1871942	Cluster_13018	2221	217	47.815	0.382	.	UGACUGGAGUGUCGAAAGGUAUG	4	0.806	23	N0	-1	19	2	6	22	89	69	10
PS15m_ct3:1872021-1872496	Cluster_13019	476	31	6.831	0.419	.	UAAAGCACAUUGGAUUUGUUAGC	7	0.677	23	N0	-1	1	3	1	3	11	11	1
PS15m_ct3:1872633-1872930	Cluster_13020	298	19	4.187	0.368	.	UAGGAGAUUGUGCCACAUAUGUAG	2	0.895	23	N0	-1	2	0	0	1	8	6	2
PS15m_ct3:1873115-1876285	Cluster_13021	3171	1289	284.026	0.534	.	UCAACUGUUGUUUCUUCUGGUGG	52	0.533	23	N0	-1	59	14	32	89	701	377	17
PS15m_ct3:1876396-1876527	Cluster_13022	132	4	0.881	0.5	.	UCAAGUCUUAAAUGUUUUUAUAGC	1	1	N	N0	-1	1	0	0	0	1	2	0
PS15m_ct3:1877071-1877201	Cluster_13023	131	3	0.661	0.333	.	UGUAUUUUCUCUGGUUUAUUUUUU	1	1	22	N0	-1	0	0	0	1	1	1	0
PS15m_ct3:1877280-1878147	Cluster_13024	868	129	28.425	0.504	.	UGUAGCCAAUUAAUGAUAGACGA	4	0.829	23	N0	-1	9	0	15	14	54	34	3
PS15m_ct3:1878321-1878345	Cluster_13025	25	5	1.102	0.2	.	CUACCUAAUUGCAUUUUUGGA	3	0.6	21	N0	-1	0	0	3	0	1	0	1
PS15m_ct3:1878420-1878503	Cluster_13026	84	5	1.102	1	+	UCGGAAUCUUGUUAUUGUUGUUGA	2	0.8	24	N0	-1	0	1	0	1	1	2	0
PS15m_ct3:1878701-1878825	Cluster_13027	125	7	1.542	0.143	-	UAGACAGCAGG	5	0.429	N	N0	-1	6	0	1	0	0	0	0
PS15m_ct3:1879018-1879493	Cluster_13028	476	22	4.848	0.182	-	UCAAGCGGUGCUACUACUCUGGUG	2	0.818	N	N0	-1	6	0	0	2	8	6	0
PS15m_ct3:1879593-1879996	Cluster_13029	404	51	11.238	0.294	.	UGAAUAGAUUGUCGAGCACGAGU	5	0.686	23	N0	-1	5	0	1	1	28	15	1
PS15m_ct3:1880857-1880880	Cluster_13030	24	3	0.661	0	-	UGGAUUGAUAUAUGAAUGUUGUU	2	0.667	23	N0	-1	0	0	0	0	2	1	0
PS15m_ct3:1881248-1882110	Cluster_13031	863	242	53.324	0.103	-	UACAACUGUUGUGUGGAGUCGUG	12	0.616	23	N0	-1	4	6	41	27	106	54	4
PS15m_ct3:1882215-1882494	Cluster_13032	280	12	2.644	0.083	-	CAUAGUGUAAUGG	4	0.75	N	N0	-1	7	0	2	0	2	1	0
PS15m_ct3:1882694-1882950	Cluster_13033	257	5	1.102	0.4	.	UGAAAGAUCUCAGAGUGCAUAGA	2	0.8	23	N0	-1	0	0	0	0	3	2	0
PS15m_ct3:1883186-1883399	Cluster_13034	214	11	2.424	0.273	.	UCUAUGUUUAAUAGUUUGUCAGU	2	0.909	24	N0	0	1	0	0	0	4	6	0
PS15m_ct3:1883484-1886218	Cluster_13035	2735	2115	466.031	0.083	-	UUUGGUAAAGUAGAGCCAUCAGG	67	0.355	23	N0	-1	47	19	38	161	1143	674	33
PS15m_ct3:1886457-1886790	Cluster_13036	334	19	4.187	0.211	.	UUGAUCAAUUUUACGUGUGAGA	1	1	23	N0	-1	0	0	0	2	8	8	1
PS15m_ct3:1886888-1887389	Cluster_13037	502	42	9.255	0.262	.	UAAAGCACAUUGGAUUUGUUAGC	4	0.881	23	N0	-1	1	1	0	7	18	13	2
PS15m_ct3:1887518-1887598	Cluster_13038	81	4	0.881	0	-	UAUGAAUAUGUUGAACGCAACUUU	1	1	24	N0	-1	0	0	0	1	1	2	0
PS15m_ct3:1887680-1889729	Cluster_13039	2050	369	81.308	0.111	-	UACAAUUUUUAAUUCAGAGGGAGU	11	0.599	23	N0	-1	26	1	6	24	175	126	11
PS15m_ct3:1889843-1890062	Cluster_13040	220	15	3.305	0.267	.	AGCUUGCGUUGAU	2	0.867	N	N0	-1	5	0	0	3	6	1	0
PS15m_ct3:1890160-1890386	Cluster_13041	227	9	1.983	0.333	.	UAAUAAUCGAUCGGUAAGGUGCU	2	0.889	23	N0	-1	1	0	0	2	4	2	0
PS15m_ct3:1890749-1891090	Cluster_13042	342	18	3.966	0.278	.	UCGGAAUCUUGUUAUUGUUGUUG	3	0.889	23	N0	-1	1	0	2	0	10	5	0
PS15m_ct3:1891180-1891475	Cluster_13043	296	60	13.221	0.083	-	UAAUAUAGAUCCAAUAUAAUGUG	5	0.75	23	N0	-1	3	0	11	4	21	19	2
PS15m_ct3:1894276-1894286	Cluster_13044	11	3	0.661	1	+	GCGGCACAUCU	3	0.333	N	N0	-1	3	0	0	0	0	0	0
PS15m_ct3:1894626-1894795	Cluster_13045	170	24	5.288	0.875	+	CUGACGCUGCUGAUACAC	4	0.583	N	N0	-1	16	6	2	0	0	0	0
PS15m_ct3:1894990-1895352	Cluster_13046	363	82	18.068	0.561	.	GGUUGCGGCC	36	0.439	N	N0	-1	61	10	6	0	3	1	1
PS15m_ct3:1899074-1899153	Cluster_13047	80	7	1.542	0.143	-	GGUUUCCGUA	4	0.571	N	N0	-1	7	0	0	0	0	0	0
PS15m_ct3:1899733-1899825	Cluster_13048	93	3	0.661	0	-	CGCAUUCCAAGU	1	1	N	N0	-1	3	0	0	0	0	0	0
PS15m_ct3:1900135-1900199	Cluster_13049	65	3	0.661	0.667	.	GUGUUGAUUACGUC	2	0.667	N	N0	-1	3	0	0	0	0	0	0
PS15m_ct3:1901622-1901651	Cluster_13050	30	7	1.542	0.857	+	UCCUGUGUUC	6	0.286	N	N0	-1	7	0	0	0	0	0	0
PS15m_ct3:1901764-1901832	Cluster_13051	69	3	0.661	0	-	CCUGGAGUGGGGG	1	1	N	N0	-1	2	1	0	0	0	0	0
PS15m_ct3:1902778-1902794	Cluster_13052	17	3	0.661	0.333	.	ACAAGUUGGA	1	1	N	N0	-1	3	0	0	0	0	0	0
PS15m_ct3:1902905-1903001	Cluster_13053	97	3	0.661	0	-	GGACACCCAGAG	1	1	N	N0	-1	3	0	0	0	0	0	0
PS15m_ct3:1904466-1904668	Cluster_13054	203	9	1.983	0	-	UCGAUAUCGUUACCUUGGUUC	2	0.778	N	N0	-1	5	0	2	0	0	2	0
PS15m_ct3:1904771-1904881	Cluster_13055	111	6	1.322	0	-	GCUUAUUCGCUCGGUGUUACUAUCGUAUGU	3	0.667	N	N0	-1	3	3	0	0	0	0	0
PS15m_ct3:1905194-1905362	Cluster_13056	169	4	0.881	0	-	UCUUGACGGACG	1	1	N	N0	-1	3	0	1	0	0	0	0
PS15m_ct3:1905701-1905896	Cluster_13057	196	7	1.542	0	-	CAUGUCUACUGAG	2	0.857	N	N0	-1	7	0	0	0	0	0	0
PS15m_ct3:1905972-1906365	Cluster_13058	394	13	2.864	0.154	-	UAACGAAGAUACUGAA	3	0.769	N	N0	-1	13	0	0	0	0	0	0
PS15m_ct3:1906857-1907060	Cluster_13059	204	7	1.542	0.143	-	CAACUGGUCGUU	1	1	N	N0	-1	6	0	0	1	0	0	0
PS15m_ct3:1908796-1908924	Cluster_13060	129	5	1.102	0.8	+	GCUACAAUCGUUCUUCAA	2	0.8	N	N0	-1	4	1	0	0	0	0	0
PS15m_ct3:1912935-1913105	Cluster_13061	171	3	0.661	0	-	GUUCGAUUCUC	1	1	N	N0	-1	2	1	0	0	0	0	0
PS15m_ct3:1913482-1913492	Cluster_13062	11	4	0.881	0	-	GAGAGACCGA	2	0.5	N	N0	-1	4	0	0	0	0	0	0
PS15m_ct3:1913793-1913850	Cluster_13063	58	3	0.661	0	-	CAUGAAGCCGAA	2	0.667	N	N0	-1	2	0	0	0	1	0	0
PS15m_ct3:1916142-1916166	Cluster_13064	25	4	0.881	0	-	GAUUGCAGAUUUUGGCAUGG	3	0.5	N	N0	-1	4	0	0	0	0	0	0
PS15m_ct3:1917770-1917779	Cluster_13065	10	3	0.661	0	-	GCAGGUUCGA	3	0.333	N	N0	-1	3	0	0	0	0	0	0
PS15m_ct3:1917857-1917896	Cluster_13066	40	3	0.661	1	+	CUUUCGAAGCAUUUAUC	2	0.667	N	N0	-1	2	0	0	0	1	0	0
PS15m_ct3:1918003-1918382	Cluster_13067	380	7	1.542	1	+	UCGAGAGGACUUUCA	1	1	N	N0	-1	7	0	0	0	0	0	0
PS15m_ct3:1918611-1918704	Cluster_13068	94	3	0.661	0.667	.	CACGUCAUUGGA	1	1	N	N0	-1	3	0	0	0	0	0	0
PS15m_ct3:1918959-1919275	Cluster_13069	317	8	1.763	1	+	UUAUUGACGAAGAUAGGAGACAAGAUCGUUGAAAUA	2	0.875	N	N0	-1	3	4	0	0	1	0	0
PS15m_ct3:1919590-1919609	Cluster_13070	20	3	0.661	0	-	UUUACACCCGUCUUGCC	2	0.667	N	N0	-1	3	0	0	0	0	0	0
PS15m_ct3:1920868-1920903	Cluster_13071	36	4	0.881	0	-	CAUUCACAAGAUCGAUUGCUGUU	2	0.75	N	N0	-1	1	0	1	0	2	0	0
PS15m_ct3:1921082-1921302	Cluster_13072	221	5	1.102	0.2	.	GCUGCUGAGG	1	1	N	N0	-1	5	0	0	0	0	0	0
PS15m_ct3:1922057-1922100	Cluster_13073	44	3	0.661	1	+	GAUUGCUGCUGCUCUUG	1	1	N	N0	-1	2	1	0	0	0	0	0
PS15m_ct3:1922380-1922411	Cluster_13074	32	5	1.102	1	+	CCAAAGUGGUAGAACAGGCACAUGCCAACAA	4	0.4	N	N0	-1	1	4	0	0	0	0	0
PS15m_ct3:1922501-1922527	Cluster_13075	27	7	1.542	1	+	UUGGAACUUGGAUUUUAUUG	3	0.571	N	N0	-1	3	1	2	0	0	0	1
PS15m_ct3:1922664-1922903	Cluster_13076	240	11	2.424	0.909	+	CAUGUCAAUUUAAUGACCUAUG	3	0.727	N	N0	-1	2	6	0	3	0	0	0
PS15m_ct3:1923031-1923126	Cluster_13077	96	4	0.881	0.75	.	CAAAAUCACUGCUGGUCUUGCUUUC	2	0.75	N	N0	-1	2	0	0	0	0	0	2
PS15m_ct3:1923261-1923521	Cluster_13078	261	12	2.644	0.917	+	CAUUUUAUCUCGUACGAUGACCCUGAAUCUUUG	3	0.75	N	N0	-1	3	8	0	0	0	0	1
PS15m_ct3:1923615-1923718	Cluster_13079	104	6	1.322	1	+	GAAGAACCUGAAGAGGAUGUU	2	0.833	N	N0	-1	3	1	2	0	0	0	0
PS15m_ct3:1923796-1924147	Cluster_13080	352	16	3.526	1	+	CAUCGUGUGCUGUUUCUGG	3	0.75	N	N0	-1	13	2	0	1	0	0	0
PS15m_ct3:1924227-1924509	Cluster_13081	283	10	2.203	1	+	UAUUCCUACCCCUGAAAUUCUAUUG	2	0.9	N	N0	-1	4	0	0	3	0	1	2
PS15m_ct3:1926124-1926187	Cluster_13082	64	6	1.322	0.167	-	UGAGAUAAUGAUUUCGUGAUG	1	1	23	N0	-1	1	0	1	0	3	1	0
PS15m_ct3:1926615-1926848	Cluster_13083	234	195	42.967	0	-	GCUCGUUUAGCUCAG	106	0.205	N	N0	-1	160	13	6	1	4	8	3
PS15m_ct3:1927041-1927263	Cluster_13084	223	19	4.187	0.421	.	UUCGAAGGGGGGUGAUGUCAGG	2	0.947	N	N0	-1	4	0	0	4	7	3	1
PS15m_ct3:1927563-1928936	Cluster_13085	1374	266	58.612	0.741	.	UCCGUUUGUCCAUCAGACUGAGG	5	0.68	23	N0	-1	9	2	7	25	143	77	3
PS15m_ct3:1929041-1929837	Cluster_13086	797	79	17.407	0.759	.	UAUGAAAUCUAUGACAAGGAAAUG	3	0.709	23	N0	-1	6	0	1	4	41	27	0
PS15m_ct3:1929922-1932760	Cluster_13087	2839	750	165.259	0.768	.	UAGUGAUAGAGAUUGUAAAAGUU	39	0.495	23	N0	-1	64	7	8	79	354	227	11
PS15m_ct3:1933026-1938536	Cluster_13088	5511	1456	320.823	0.203	.	UGUCUGGAAUGAUGAAUGUGAAAC	20	0.567	23	N0	-1	59	14	23	83	765	489	23
PS15m_ct3:1938677-1938793	Cluster_13089	117	4	0.881	0.25	.	UAUCUUUGAACACUAUUAUCACU	1	1	23	N0	-1	0	0	0	0	4	0	0
PS15m_ct3:1938979-1940505	Cluster_13090	1527	767	169.005	0.083	-	UGUCUUGUUGGAAAAUUAGCUGA	21	0.505	23	N0	-1	22	8	57	78	373	213	16
PS15m_ct3:1940773-1941631	Cluster_13091	859	72	15.865	0.278	.	UAUGUGUUAGAUAGGCUGUUGACU	4	0.806	23	N0	-1	6	1	7	6	26	24	2
PS15m_ct3:1941707-1941783	Cluster_13092	77	3	0.661	0.667	.	UUGUGCGCCACUACAGCCCUAGG	2	0.667	23	N0	-1	0	0	0	0	3	0	0
PS15m_ct3:1941867-1942405	Cluster_13093	539	61	13.441	0.328	.	UAGCAUGUGUCAUAAUUGUAGGAG	3	0.787	24	N0	0	8	0	2	6	21	24	0
PS15m_ct3:1942536-1943983	Cluster_13094	1448	693	152.7	0.286	.	UGCAGCUAUUGCUAAUGCUAUGG	49	0.414	23	N0	-1	26	6	20	46	423	161	11
PS15m_ct3:1944118-1949187	Cluster_13095	5070	1406	309.806	0.236	.	UCUGGAUUUGUUUGAUGCUUUGCC	24	0.642	23	N0	-1	126	20	41	106	718	367	28
PS15m_ct3:1949837-1953147	Cluster_13096	3311	2272	500.626	0.782	.	UGUUUGGAUCGUUCUUGCUUAAUG	146	0.314	23	N0	-1	98	27	80	156	1101	775	35
PS15m_ct3:1953963-1954045	Cluster_13097	83	5	1.102	0.6	.	UGACUUUUACUAGUAACACCUUCU	2	0.8	24	N0	0	0	0	0	0	2	3	0
PS15m_ct3:1954168-1954325	Cluster_13098	158	3	0.661	0.667	.	UCAUAUUUGGUCAUGGAUGUUGG	1	1	23	N0	-1	0	0	0	0	2	1	0
PS15m_ct3:1954474-1954595	Cluster_13099	122	5	1.102	0.8	+	UGAACUGAGAUUGAAAGCCCUACU	2	0.8	24	N0	-1	0	0	0	0	2	3	0
PS15m_ct3:1955418-1955701	Cluster_13100	284	10	2.203	0.2	.	UGGAUGAUUAUAUGAUUUGAUCG	1	1	23	N0	-1	2	0	0	1	4	3	0
PS15m_ct3:1955863-1956039	Cluster_13101	177	3	0.661	0.333	.	UAAGUUGCUAAUUUCGUGUUAUAG	1	1	22	N0	-1	0	0	0	1	1	1	0
PS15m_ct3:1956877-1957265	Cluster_13102	389	12	2.644	0.083	-	UCGAGCUUAGCAUGUUACUAUGA	1	1	23	N0	-1	1	0	1	0	6	4	0
PS15m_ct3:1957450-1957540	Cluster_13103	91	4	0.881	0.5	.	UGGAGAAAGCUUCUCAUGCUGUCA	1	1	24	N0	0	0	0	0	0	1	3	0
PS15m_ct3:1958336-1958509	Cluster_13104	174	7	1.542	0	-	UCUGGUUGCUGAGAUAUGGAUGA	1	1	23	N0	-1	0	1	0	0	3	3	0
PS15m_ct3:1958813-1959001	Cluster_13105	189	6	1.322	0.5	.	UAAUAAGUUGCUAAUUUCGUGUUA	1	1	23	N0	-1	0	0	0	1	4	1	0
PS15m_ct3:1959802-1960025	Cluster_13106	224	6	1.322	0.333	.	UCGAACAUCGAGAUUUUAAAUAUU	1	1	24	N0	0	0	0	1	0	2	3	0
PS15m_ct3:1960510-1960576	Cluster_13107	67	3	0.661	0	-	GACCAAACGAGG	2	0.667	N	N0	-1	2	0	0	0	1	0	0
PS15m_ct3:1961257-1961395	Cluster_13108	139	7	1.542	0.286	.	UAUAUGAUUUGAUCGAUUCUGAG	2	0.857	23	N0	-1	0	1	0	0	6	0	0
PS15m_ct3:1961501-1961555	Cluster_13109	55	3	0.661	0.333	.	UAUGGGACCUCAUAUUUGGUCAUG	1	1	23	N0	-1	0	0	0	0	1	1	1
PS15m_ct3:1961860-1961898	Cluster_13110	39	3	0.661	1	+	UUGAAAGCCCUACUGUUUUGAAC	2	0.667	23	N0	-1	0	0	0	0	3	0	0
PS15m_ct3:1962710-1962779	Cluster_13111	70	4	0.881	0	-	UGAAUUGAUAUAUAAAUGUUGCUC	1	1	24	N0	-1	0	0	0	0	1	3	0
PS15m_ct3:1962861-1963012	Cluster_13112	152	5	1.102	0	-	UCGAGCUUAGCAUGUUACUAUGA	2	0.8	23	N0	-1	0	0	0	2	3	0	0
PS15m_ct3:1963176-1963344	Cluster_13113	169	5	1.102	0.4	.	UGAAUUGAGAGCGUGGCAUAACG	1	1	N	N0	-1	2	0	0	0	2	1	0
PS15m_ct3:1964181-1964335	Cluster_13114	155	7	1.542	0	-	UAUGGAUGAUUAUAUGAUUUGAU	1	1	23	N0	-1	0	0	1	0	5	1	0
PS15m_ct3:1964664-1964833	Cluster_13115	170	5	1.102	0.4	.	UAAUAAGUUGCUAAUUUCGUGUUA	1	1	23	N0	-1	0	0	0	0	4	1	0
PS15m_ct3:1965609-1965981	Cluster_13116	373	9	1.983	0.222	.	UAUGGGACCUCAUAUUUGGUCAU	1	1	22	N0	-1	0	0	0	3	3	3	0
PS15m_ct3:1966143-1966264	Cluster_13117	122	7	1.542	0.571	.	UGCUGUCAUUCUCUUUGAAUUGAG	1	1	23	N0	-1	0	0	0	1	3	3	0
PS15m_ct3:1967132-1967330	Cluster_13118	199	5	1.102	0.2	.	UUGAUCGAUUCUGAGAAGGUGUU	2	0.8	23	N0	-1	0	0	0	0	3	2	0
PS15m_ct3:1967693-1967722	Cluster_13119	30	3	0.661	1	+	CAUUGAACUGAGAUUGAAAG	1	1	N	N0	-1	1	0	0	0	1	1	0
PS15m_ct3:1968475-1968827	Cluster_13120	353	10	2.203	0.2	.	UCGAGCUUAGCAUGUUACUAUGA	2	0.9	23	N0	-1	0	0	1	1	6	2	0
PS15m_ct3:1969951-1970252	Cluster_13121	302	10	2.203	0.2	.	UGAAUUGAUAUAUAAAUGUUGCUC	2	0.9	23	N0	-1	2	0	0	0	4	4	0
PS15m_ct3:1970517-1970638	Cluster_13122	122	4	0.881	0.75	.	UAAUAAGUUGCUAAUUUCGUGUU	1	1	N	N0	-1	1	0	0	0	2	1	0
PS15m_ct3:1971466-1971737	Cluster_13123	272	10	2.203	0.1	-	CGAGCAACAUUUAUAUAUCAAUUCAAUG	1	1	N	N0	-1	2	1	1	0	5	1	0
PS15m_ct3:1972917-1973178	Cluster_13124	262	9	1.983	0	-	UCAUGGAUGUUGGAAAUGAUUUU	1	1	23	N0	-1	0	0	0	1	6	2	0
PS15m_ct3:1974311-1974667	Cluster_13125	357	15	3.305	0.333	.	UCGAGCUUAGCAUGUUACUAUGA	2	0.933	23	N0	-1	0	1	0	1	10	3	0
PS15m_ct3:1974987-1975019	Cluster_13126	33	3	0.661	0.333	.	UCAAAACAGUAGGGCUUUCAAUC	1	1	23	N0	-1	0	0	0	0	2	1	0
PS15m_ct3:1975832-1976116	Cluster_13127	285	12	2.644	0.167	-	UAUUUGGUCAUGGAUGUUGGAAA	1	1	23	N0	-1	1	1	0	0	6	4	0
PS15m_ct3:1976348-1976462	Cluster_13128	115	3	0.661	0.333	.	UAAUAAGUUGCUAAUUUCGUGUU	2	0.667	23	N0	-1	0	0	0	0	3	0	0
PS15m_ct3:1977346-1977464	Cluster_13129	119	5	1.102	0	-	UUAUAUGAUUUGAUCGAUUCUGA	2	0.8	23	N0	-1	0	0	0	0	5	0	0
PS15m_ct3:1977806-1978090	Cluster_13130	285	4	0.881	0.75	.	CAUUGAACUGAGAUUGAAAG	1	1	N	N0	-1	1	0	0	0	1	1	1
PS15m_ct3:1978820-1979032	Cluster_13131	213	9	1.983	0	-	UGUGUAUGGGACCUCAUAUUUGG	1	1	23	N0	-1	1	0	1	1	3	3	0
PS15m_ct3:1979263-1979421	Cluster_13132	159	5	1.102	0.6	.	UAAUAAGUUGCUAAUUUCGUGUUA	1	1	23	N0	-1	0	0	0	0	4	1	0
PS15m_ct3:1980206-1980653	Cluster_13133	448	20	4.407	0.2	.	UGUGUAUGGGACCUCAUAUUUGG	2	0.85	23	N0	-1	1	0	1	1	9	8	0
PS15m_ct3:1981425-1981470	Cluster_13134	46	3	0.661	0	-	UGGUAUGGUU	2	0.667	N	N0	-1	2	0	0	0	0	1	0
PS15m_ct3:1981711-1982046	Cluster_13135	336	15	3.305	0.267	.	UGCUGAGAUAUGGAUGAUUAUAUG	1	1	24	N0	0	1	1	0	1	4	8	0
PS15m_ct3:1982154-1982294	Cluster_13136	141	5	1.102	0.4	.	UAAGUUGCUAAUUUCGUGUUAUAG	1	1	23	N0	-1	0	0	0	1	2	2	0
PS15m_ct3:1983124-1983458	Cluster_13137	335	12	2.644	0.083	-	UGGUGCAAACGAAAUUUGCGUAG	1	1	N	N0	-1	3	0	0	0	5	3	1
PS15m_ct3:1983592-1983757	Cluster_13138	166	3	0.661	0.333	.	UGAGUCUUAUUUUUAGAACUAGA	1	1	23	N0	-1	0	0	0	0	2	1	0
PS15m_ct3:1984589-1984873	Cluster_13139	285	15	3.305	0.2	.	UGCGUAGCUGUUCUGGUUGCUGA	1	1	24	N0	0	0	0	1	0	5	9	0
PS15m_ct3:1985047-1985215	Cluster_13140	169	4	0.881	0.75	.	UCAUCUAGUUCUAAAAAUAAGACU	1	1	23	N0	-1	0	0	0	0	2	2	0
PS15m_ct3:1985916-1986297	Cluster_13141	382	8	1.763	0.125	-	UAAAUUUGGGGUCGUAAUAAACG	1	1	23	N0	-1	0	0	1	0	5	2	0
PS15m_ct3:1987492-1987614	Cluster_13142	123	8	1.763	0.125	-	UAUAUAAAUGUUGCUCGUAUGUAU	1	1	24	N0	-1	0	0	0	1	2	5	0
PS15m_ct3:1988050-1988207	Cluster_13143	158	3	0.661	0.333	.	UGGGCAAUUGUUGAUAAGAAACA	1	1	23	N0	-1	0	0	0	1	2	0	0
PS15m_ct3:1988901-1989071	Cluster_13144	171	6	1.322	0	-	UUGCGUAGCUGUUCUGGUUGCU	1	1	23	N0	-1	0	0	1	1	3	1	0
PS15m_ct3:1989173-1989242	Cluster_13145	70	8	1.763	0	-	UAUGGGACCUCAUAUUUGGUCAU	1	1	N	N0	-1	1	1	0	0	3	2	1
PS15m_ct3:1989474-1989700	Cluster_13146	227	8	1.763	0.75	.	UGAACUGAGAUUGAAAGCCCUACU	2	0.875	23	N0	-1	1	0	0	1	3	3	0
PS15m_ct3:1990398-1990520	Cluster_13147	123	4	0.881	0	-	UAUGGAUGAUUAUAUGAUUUGAU	1	1	23	N0	-1	0	0	0	0	4	0	0
PS15m_ct3:1990623-1990948	Cluster_13148	326	31	6.831	0.194	-	UAACAUUUGUUACUGUCUUGUACG	3	0.677	23	N0	-1	4	0	2	0	16	9	0
PS15m_ct3:1992134-1992241	Cluster_13149	108	4	0.881	0	-	ACAAGAUCCAUCAAA	2	0.75	N	N0	-1	2	2	0	0	0	0	0
PS15m_ct3:1992322-1992349	Cluster_13150	28	3	0.661	0	-	UCGUGGUGAUACCGUCG	1	1	N	N0	-1	1	1	1	0	0	0	0
PS15m_ct3:1992522-1992664	Cluster_13151	143	12	2.644	0.083	-	AUCAGUUGUCGUAAUA	4	0.75	N	N0	-1	10	0	1	0	1	0	0
PS15m_ct3:1993503-1993581	Cluster_13152	79	13	2.864	1	+	UUCUCAAACUGCUAGACGUUCUGUUA	3	0.615	N	N0	-1	6	4	0	0	0	1	2
PS15m_ct3:1993973-1994140	Cluster_13153	168	13	2.864	1	+	GGCUAUGGCCGAAGAAUUCGAAU	2	0.846	N	N0	-1	7	2	0	0	3	1	0
PS15m_ct3:1994390-1994701	Cluster_13154	312	27	5.949	0.963	+	GUUCGUGAAGGUUUGAAUUAUAACCCUUAUUU	2	0.852	N	N0	-1	13	9	2	2	0	1	0
PS15m_ct3:1994811-1995105	Cluster_13155	295	22	4.848	0.955	+	AACAGAGGAUUUUUGAUAUAAUUUGAUU	4	0.727	N	N0	-1	10	8	0	0	0	2	2
PS15m_ct3:1995901-1995926	Cluster_13156	26	8	1.763	0	-	CGCUGGUUCAAA	5	0.5	N	N0	-1	8	0	0	0	0	0	0
PS15m_ct3:1996827-1997017	Cluster_13157	191	9	1.983	0	-	UCGGCCAAGAUUCU	3	0.556	N	N0	-1	9	0	0	0	0	0	0
PS15m_ct3:1997456-1997529	Cluster_13158	74	6	1.322	0	-	GUCGCUUGCUACA	3	0.667	N	N0	-1	6	0	0	0	0	0	0
PS15m_ct3:1998923-1999002	Cluster_13159	80	9	1.983	0	-	UUUGAUCUGAA	8	0.222	N	N0	-1	9	0	0	0	0	0	0
PS15m_ct3:2000997-2001199	Cluster_13160	203	8	1.763	0	-	AUCUUCCUGUACAAUUC	2	0.875	N	N0	-1	5	0	0	2	0	1	0
PS15m_ct3:2003715-2003750	Cluster_13161	36	4	0.881	0.5	.	UGAGAAGGAUACC	2	0.75	N	N0	-1	3	0	1	0	0	0	0
PS15m_ct3:2004220-2004350	Cluster_13162	131	3	0.661	0.667	.	GCCGAGAAUGAACCUGAUUUCAUGGA	1	1	N	N0	-1	1	1	0	1	0	0	0
PS15m_ct3:2007359-2007721	Cluster_13163	363	10	2.203	0.8	+	ACGACAGACAUUAUU	2	0.8	N	N0	-1	8	2	0	0	0	0	0
PS15m_ct3:2008064-2008196	Cluster_13164	133	4	0.881	0.75	.	GAGACAGAUGAACA	2	0.75	N	N0	-1	3	0	1	0	0	0	0
PS15m_ct3:2008546-2009653	Cluster_13165	1108	52	11.458	0.058	-	CUAGUCGUUCUGAAGACGCACUC	3	0.846	N	N0	-1	36	9	2	1	3	0	1
PS15m_ct3:2009808-2010408	Cluster_13166	601	53	11.678	0.132	-	GAGUGCGGUUCU	4	0.679	N	N0	-1	28	11	7	2	0	2	3
PS15m_ct3:2010484-2010630	Cluster_13167	147	6	1.322	0	-	AUGUGAAUUGUGAUACAUCUU	1	1	N	N0	-1	5	0	1	0	0	0	0
PS15m_ct3:2010712-2010763	Cluster_13168	52	4	0.881	0	-	UGCUGAUAUUG	1	1	N	N0	-1	3	0	0	0	1	0	0
PS15m_ct3:2011037-2011167	Cluster_13169	131	6	1.322	0	-	CUGGCGAUGUUCCUGUA	2	0.833	N	N0	-1	3	2	1	0	0	0	0
PS15m_ct3:2011328-2011438	Cluster_13170	111	6	1.322	0.167	-	CAACCGGGAU	4	0.5	N	N0	-1	6	0	0	0	0	0	0
PS15m_ct3:2015062-2015202	Cluster_13171	141	3	0.661	0	-	CCCAGUGGCAAAUGUC	1	1	N	N0	-1	3	0	0	0	0	0	0
PS15m_ct3:2015552-2015658	Cluster_13172	107	8	1.763	0.25	.	CCUGCUUAGCAACAGCUAUUGUU	2	0.75	N	N0	-1	4	2	0	0	2	0	0
PS15m_ct3:2015926-2016013	Cluster_13173	88	3	0.661	0.333	.	UGUGUGUGUG	1	1	N	N0	-1	3	0	0	0	0	0	0
PS15m_ct3:2016144-2016209	Cluster_13174	66	3	0.661	0	-	CAGCAUUUGG	1	1	N	N0	-1	1	1	1	0	0	0	0
PS15m_ct3:2016298-2016392	Cluster_13175	95	3	0.661	0	-	CUUUCAGAAUCUCACUAGCGAUGCUGGAGCCAAAUUGAUU	1	1	N	N0	-1	2	1	0	0	0	0	0
PS15m_ct3:2016879-2016907	Cluster_13176	29	5	1.102	0	-	GACACUCGUGCACUCGGUU	3	0.6	N	N0	-1	5	0	0	0	0	0	0
PS15m_ct3:2017169-2017260	Cluster_13177	92	5	1.102	0.2	.	UUGUUUGGAGGCUGAUUCGUUUU	2	0.8	N	N0	-1	2	0	0	0	2	0	1
PS15m_ct3:2017336-2017457	Cluster_13178	122	5	1.102	0.4	.	GGCAACUUGGCU	2	0.8	N	N0	-1	4	1	0	0	0	0	0
PS15m_ct3:2019705-2019841	Cluster_13179	137	3	0.661	0.667	.	AGAUAUUGGAGUAUAUAAAU	1	1	N	N0	-1	2	1	0	0	0	0	0
PS15m_ct3:2020433-2020498	Cluster_13180	66	4	0.881	0	-	ACCGUACACAACCCAUU	1	1	N	N0	-1	2	1	0	0	0	1	0
PS15m_ct3:2020785-2021005	Cluster_13181	221	100	22.035	0	-	GAAGGAUCAUUA	91	0.08	N	N0	-1	100	0	0	0	0	0	0
PS15m_ct3:2021249-2021383	Cluster_13182	135	7	1.542	0.143	-	ACAGAACAAGAUGUUG	3	0.714	N	N0	-1	7	0	0	0	0	0	0
PS15m_ct3:2021532-2021541	Cluster_13183	10	3	0.661	0	-	GGUAUGGUUG	3	0.333	N	N0	-1	3	0	0	0	0	0	0
PS15m_ct3:2023340-2023429	Cluster_13184	90	5	1.102	0	-	GUUGGUAUUGAUUUGG	2	0.8	N	N0	-1	5	0	0	0	0	0	0
PS15m_ct3:2023864-2024077	Cluster_13185	214	4	0.881	0	-	CUCAUGGCUGU	1	1	N	N0	-1	4	0	0	0	0	0	0
PS15m_ct3:2024822-2024836	Cluster_13186	15	4	0.881	1	+	GGUAUGGUUG	2	0.75	N	N0	-1	4	0	0	0	0	0	0
PS15m_ct3:2026496-2026586	Cluster_13187	91	11	2.424	0.727	.	GCCUGUGGGA	3	0.636	N	N0	-1	10	1	0	0	0	0	0
PS15m_ct3:2026750-2026857	Cluster_13188	108	12	2.644	0.833	+	GACGUCCAUG	2	0.833	N	N0	-1	6	3	0	0	0	2	1
PS15m_ct3:2026933-2027177	Cluster_13189	245	47	10.356	0.915	+	AAAAGAAAUCGCGUUGAUACGAUAAAUU	3	0.766	N	N0	-1	23	11	2	4	4	1	2
PS15m_ct3:2027263-2027408	Cluster_13190	146	5	1.102	0.2	.	ACAACAAAUCUGCUGAGAAACCAUC	2	0.8	N	N0	-1	3	0	0	0	0	0	2
PS15m_ct3:2029494-2029573	Cluster_13191	80	17	3.746	0	-	UGGGGAACCA	12	0.294	N	N0	-1	17	0	0	0	0	0	0
PS15m_ct3:2033853-2034896	Cluster_13192	1044	111	24.458	0.018	-	CAUUAAAUCAUAAAUUAUUCUCUUUGAAACAUUA	5	0.793	N	N0	-1	65	29	2	0	7	5	3
PS15m_ct3:2035763-2035861	Cluster_13193	99	3	0.661	0.333	.	CAUUCUGGCAUUUUG	1	1	N	N0	-1	2	1	0	0	0	0	0
PS15m_ct3:2036034-2036174	Cluster_13194	141	6	1.322	0.167	-	ACAGCGUCGUCGUUGGAUUAACUCUACAGUGCAUA	2	0.833	N	N0	-1	3	3	0	0	0	0	0
PS15m_ct3:2036281-2036506	Cluster_13195	226	8	1.763	0	-	CAAGUAUUCGAAUACUAUAUCUCUCAUCAC	1	1	N	N0	-1	7	1	0	0	0	0	0
PS15m_ct3:2037714-2037733	Cluster_13196	20	3	0.661	0	-	CACGACAUGAAUGAUUCCAA	2	0.667	N	N0	-1	3	0	0	0	0	0	0
PS15m_ct3:2038897-2038957	Cluster_13197	61	3	0.661	0	-	AUCCACUUAAUCAACACAGCGGUG	2	0.667	N	N0	-1	1	0	0	0	0	2	0
PS15m_ct3:2040561-2041099	Cluster_13198	539	57	12.56	0.93	+	AAAGAUCGUUACAAUGAUAUCCUCCUUUUUU	4	0.737	N	N0	-1	32	12	5	2	2	3	1
PS15m_ct3:2041452-2041648	Cluster_13199	197	5	1.102	0.2	.	GGUGAUCGUGACAGA	1	1	N	N0	-1	4	0	1	0	0	0	0
PS15m_ct3:2042024-2042186	Cluster_13200	163	3	0.661	0	-	GUGCUUUGGCUGCUG	1	1	N	N0	-1	3	0	0	0	0	0	0
PS15m_ct3:2042629-2042685	Cluster_13201	57	3	0.661	0.667	.	UAUCGGCCAUU	1	1	N	N0	-1	3	0	0	0	0	0	0
PS15m_ct3:2048595-2048771	Cluster_13202	177	4	0.881	0	-	CAAAGAUACGUUGA	1	1	N	N0	-1	4	0	0	0	0	0	0
PS15m_ct3:2050466-2050479	Cluster_13203	14	6	1.322	0	-	UUUGAUUUGGAGGA	3	0.667	N	N0	-1	6	0	0	0	0	0	0
PS15m_ct3:2050626-2050731	Cluster_13204	106	4	0.881	0	-	GACAUUUUCCAUAUCUCUG	2	0.75	N	N0	-1	4	0	0	0	0	0	0
PS15m_ct3:2050811-2050894	Cluster_13205	84	5	1.102	0	-	UCAAGCUGUUCGAAAUAUACUUUGU	1	1	N	N0	-1	4	0	0	0	0	0	1
PS15m_ct3:2051414-2051541	Cluster_13206	128	6	1.322	0	-	ACAAUCCUUGGUCAUGUUUACGAU	2	0.667	N	N0	-1	4	0	0	0	0	2	0
PS15m_ct3:2054222-2054371	Cluster_13207	150	6	1.322	0.667	.	UUUCUUUGUUGG	1	1	23	N0	-1	1	0	0	1	3	1	0
PS15m_ct3:2054476-2054578	Cluster_13208	103	6	1.322	0.167	-	UGUAGAUAAUAUCAAACCAGUGAG	2	0.833	23	N0	-1	0	0	0	0	4	2	0
PS15m_ct3:2054671-2054835	Cluster_13209	165	8	1.763	0.625	.	UCAGGUAAAUUUUCAUGAUGGUG	2	0.875	24	N0	1	1	0	1	0	2	4	0
PS15m_ct3:2054916-2055064	Cluster_13210	149	7	1.542	0.286	.	UAAAUGUUUUACUGUAUUUUGAG	1	1	23	N0	-1	1	0	0	1	5	0	0
PS15m_ct3:2055257-2055493	Cluster_13211	237	8	1.763	0.75	.	GGAGGACAACGA	1	1	N	N0	-1	5	0	0	0	2	1	0
PS15m_ct3:2055596-2055971	Cluster_13212	376	19	4.187	0.211	.	UCGGAUAUAAUUAUUGUUGAGUU	3	0.842	23	N0	-1	1	0	0	1	8	8	1
PS15m_ct3:2056061-2056212	Cluster_13213	152	6	1.322	0	-	UCCAAUGAUAAUCAGUACACUCAC	2	0.833	24	N0	-1	0	0	0	0	2	4	0
PS15m_ct3:2056335-2056821	Cluster_13214	487	69	15.204	0.739	.	UCAUAACUGUAGGAGUAGUCU	3	0.754	23	N0	-1	3	1	3	2	32	28	0
PS15m_ct3:2056986-2057472	Cluster_13215	487	55	12.119	0.4	.	UGUUCUUUGAAUACGGCGUCUAC	3	0.782	23	N0	-1	1	0	2	5	27	18	2
PS15m_ct3:2057827-2057908	Cluster_13216	82	3	0.661	0	-	AGAAUAAUGUGUGUCGUCGUCUU	1	1	N	N0	-1	1	0	0	0	2	0	0
PS15m_ct3:2058045-2058107	Cluster_13217	63	3	0.661	1	+	UAAGAAGACUAGAUGCACUUUU	1	1	24	N0	-1	0	0	0	1	0	2	0
PS15m_ct3:2058260-2058410	Cluster_13218	151	4	0.881	0.25	.	UGACAACAACUGAUCCUAUUAUCC	1	1	24	N0	0	0	0	0	0	1	3	0
PS15m_ct3:2058543-2059006	Cluster_13219	464	10	2.203	0.5	.	UUAGUAGAACUUGGCUUAUGUGA	1	1	23	N0	-1	2	0	0	0	7	1	0
PS15m_ct3:2059615-2059662	Cluster_13220	48	3	0.661	0	-	UCGGCAAAAAACGAUUUGAAAAUG	1	1	N	N0	-1	2	0	0	0	0	1	0
PS15m_ct3:2059924-2060885	Cluster_13221	962	110	24.238	0.464	.	UGAUCCAAAAGAACUCUCUGGUGC	3	0.809	23	N0	-1	1	3	2	10	51	43	0
PS15m_ct3:2061294-2061719	Cluster_13222	426	16	3.526	0.25	.	UAUAAGUAUUGUUGAGUUUCAGU	2	0.875	23	N0	-1	1	0	1	1	7	6	0
PS15m_ct3:2061807-2061860	Cluster_13223	54	3	0.661	0.333	.	UAAAUAAUAGCUAAUUUUGACAG	1	1	23	N0	-1	0	0	0	0	2	0	1
PS15m_ct3:2062179-2062263	Cluster_13224	85	4	0.881	0.25	.	UGCUACUAGAUCGAUAUUAAUGA	1	1	23	N0	-1	0	0	0	1	2	1	0
PS15m_ct3:2062338-2062614	Cluster_13225	277	23	5.068	0	-	UGCUAGAUAUGGAUAUUGUAAUU	2	0.87	23	N0	-1	0	0	2	2	9	9	1
PS15m_ct3:2062818-2062870	Cluster_13226	53	4	0.881	1	+	AUCAAUCUUGGCAUUUGACUGAA	1	1	23	N0	-1	0	0	0	0	2	2	0
PS15m_ct3:2062947-2063224	Cluster_13227	278	10	2.203	0.3	.	UCUCAUGAUUUACCCAAAGGUUG	1	1	23	N0	-1	0	0	0	1	7	2	0
PS15m_ct3:2063799-2063882	Cluster_13228	84	2737	603.086	0	-	GGGGAUGUAGCUC	853	0.021	N	N0	-1	2368	43	69	24	48	22	163
PS15m_ct3:2064601-2064841	Cluster_13229	241	6	1.322	0.5	.	GCAAGUGUUGCGA	2	0.833	N	N0	-1	6	0	0	0	0	0	0
PS15m_ct3:2065103-2065135	Cluster_13230	33	4	0.881	0	-	GUAAGGGUUCU	1	1	N	N0	-1	3	0	0	0	0	1	0
PS15m_ct3:2065302-2065444	Cluster_13231	143	4	0.881	1	+	CUGGUGUUGGUAAG	1	1	N	N0	-1	4	0	0	0	0	0	0
PS15m_ct3:2065520-2065682	Cluster_13232	163	11	2.424	0.909	+	CUGUCACUGGUCAAGUCUCCAAU	3	0.727	N	N0	-1	4	1	2	1	3	0	0
PS15m_ct3:2065774-2065872	Cluster_13233	99	7	1.542	1	+	GCCUAACUGUCUUUGUCG	3	0.714	N	N0	-1	6	1	0	0	0	0	0
PS15m_ct3:2065953-2066011	Cluster_13234	59	4	0.881	1	+	CUCGUGUUGUUGGUUA	2	0.75	N	N0	-1	3	1	0	0	0	0	0
PS15m_ct3:2066089-2066157	Cluster_13235	69	4	0.881	1	+	GUUCGUGAAGCUUUCUUUGCUGAUACUA	1	1	N	N0	-1	1	2	0	1	0	0	0
PS15m_ct3:2066281-2066492	Cluster_13236	212	10	2.203	0.8	+	UUGGAUCAAUCUUGG	2	0.8	N	N0	-1	7	0	1	0	0	0	2
PS15m_ct3:2069143-2069338	Cluster_13237	196	4	0.881	0.5	.	CGUUUCGUUA	1	1	N	N0	-1	4	0	0	0	0	0	0
PS15m_ct3:2069528-2069547	Cluster_13238	20	3	0.661	0	-	CGUUGGGGAA	1	1	N	N0	-1	3	0	0	0	0	0	0
PS15m_ct3:2070887-2070897	Cluster_13239	11	5	1.102	0	-	CGACUAGGGA	2	0.6	N	N0	-1	5	0	0	0	0	0	0
PS15m_ct3:2070976-2071026	Cluster_13240	51	3	0.661	0	-	CAAGGACAAU	1	1	N	N0	-1	2	0	0	1	0	0	0
PS15m_ct3:2072547-2072618	Cluster_13241	72	3	0.661	0	-	CUUGCUCACCACAGAUCAUGUCCAUUGG	2	0.667	N	N0	-1	1	2	0	0	0	0	0
PS15m_ct3:2073485-2073684	Cluster_13242	200	8	1.763	0	-	CUGUGAAUCCAUG	2	0.875	N	N0	-1	7	0	1	0	0	0	0
PS15m_ct3:2073897-2073978	Cluster_13243	82	5	1.102	0.2	.	CAGAGAACUAUG	2	0.8	N	N0	-1	5	0	0	0	0	0	0
PS15m_ct3:2074521-2074595	Cluster_13244	75	3	0.661	0.333	.	GUCGAUAUGG	1	1	N	N0	-1	2	0	0	0	1	0	0
PS15m_ct3:2075510-2075524	Cluster_13245	15	31	6.831	0	-	GGGGAUGUAG	29	0.065	N	N0	-1	31	0	0	0	0	0	0
PS15m_ct3:2076558-2076671	Cluster_13246	114	7	1.542	0.571	.	GGCCGUUCCU	3	0.429	N	N0	-1	6	1	0	0	0	0	0
PS15m_ct3:2077198-2077388	Cluster_13247	191	5	1.102	0.6	.	AAAUGGGAGAAUCUCGU	1	1	N	N0	-1	5	0	0	0	0	0	0
PS15m_ct3:2077482-2077521	Cluster_13248	40	3	0.661	1	+	UUAGAAUACGAAUAUGUUGGAAAUU	2	0.667	N	N0	-1	1	0	0	0	0	0	2
PS15m_ct3:2077696-2077776	Cluster_13249	81	6	1.322	1	+	AAAGAAAUUCUGGGAGCAG	2	0.833	N	N0	-1	5	0	1	0	0	0	0
PS15m_ct3:2077872-2077902	Cluster_13250	31	3	0.661	1	+	CAGGUCGAGUCAGUUCCGCUGGU	2	0.667	N	N0	-1	1	0	0	0	2	0	0
PS15m_ct3:2078015-2078244	Cluster_13251	230	13	2.864	1	+	CUAUUUUGGUAAAUUGAGAGAG	3	0.769	N	N0	-1	4	5	0	3	1	0	0
PS15m_ct3:2079204-2079245	Cluster_13252	42	6	1.322	0	-	UUAGAUGUAGAUAC	2	0.833	N	N0	-1	4	1	0	0	0	0	1
PS15m_ct3:2079371-2079552	Cluster_13253	182	9	1.983	0	-	GCUUCCUCGCC	2	0.778	N	N0	-1	6	2	0	0	0	1	0
PS15m_ct3:2079677-2079885	Cluster_13254	209	9	1.983	0.222	.	GAAAAGAGAAAGCGGGUGA	3	0.667	N	N0	-1	7	2	0	0	0	0	0
PS15m_ct3:2079997-2080636	Cluster_13255	640	27	5.949	0.074	-	GCCACCAUCGAA	3	0.778	N	N0	-1	21	3	1	0	0	1	1
PS15m_ct3:2080803-2080845	Cluster_13256	43	3	0.661	0.333	.	GUUGUGUCAAAAUGUGG	1	1	N	N0	-1	3	0	0	0	0	0	0
PS15m_ct3:2080925-2080996	Cluster_13257	72	3	0.661	0	-	CAAAAGUCAUCAAAUAUCCA	2	0.667	N	N0	-1	3	0	0	0	0	0	0
PS15m_ct3:2081079-2081149	Cluster_13258	71	8	1.763	0.5	.	GGUCGCGAGU	4	0.5	N	N0	-1	7	1	0	0	0	0	0
PS15m_ct3:2082568-2082645	Cluster_13259	78	19	4.187	0	-	CUUCUGAGAGAUA	2	0.842	N	N0	-1	11	4	1	0	0	1	2
PS15m_ct3:2084072-2084462	Cluster_13260	391	27	5.949	0.037	-	GAAGCGGAGC	5	0.815	N	N0	-1	16	4	4	1	0	1	1
PS15m_ct3:2084582-2084664	Cluster_13261	83	8	1.763	0	-	CUCAAUUCGAUGCAUCUGAAUU	2	0.875	N	N0	-1	4	2	0	2	0	0	0
PS15m_ct3:2084866-2084958	Cluster_13262	93	6	1.322	0.333	.	GGUGGUUAUCGUGCUGU	2	0.833	N	N0	-1	4	1	0	0	1	0	0
PS15m_ct3:2085524-2085793	Cluster_13263	270	9	1.983	0	-	UCAAGAUAUGAGCAAUUA	1	1	N	N0	-1	7	1	0	0	0	1	0
PS15m_ct3:2086054-2086193	Cluster_13264	140	7	1.542	0	-	UCACCUGUGGAGAUGGAAAAUAUAC	3	0.571	N	N0	-1	1	2	0	0	1	0	3
PS15m_ct3:2086359-2086570	Cluster_13265	212	6	1.322	0	-	UGAUGAUAUCAAAAAGGCUAU	2	0.833	N	N0	-1	4	0	2	0	0	0	0
PS15m_ct3:2086818-2086981	Cluster_13266	164	5	1.102	0	-	UCAAACUUGGGGUU	1	1	N	N0	-1	4	0	0	0	1	0	0
PS15m_ct3:2087243-2087339	Cluster_13267	97	10	2.203	0	-	AUUCGUAGUAAGAAGAUUAAUG	2	0.7	N	N0	-1	6	2	0	2	0	0	0
PS15m_ct3:2093058-2093072	Cluster_13268	15	3	0.661	0.667	.	UCUGAUAAGCCGGUU	2	0.667	N	N0	-1	3	0	0	0	0	0	0
PS15m_ct3:2093244-2093269	Cluster_13269	26	3	0.661	0	-	UGAAGUCAAGUUCCGGGUUCUUGA	2	0.667	N	N0	-1	1	0	0	0	0	2	0
PS15m_ct3:2093426-2093553	Cluster_13270	128	4	0.881	1	+	CAGAAGUUCAAACGAUAAAAG	2	0.75	N	N0	-1	2	0	2	0	0	0	0
PS15m_ct3:2093872-2093904	Cluster_13271	33	3	0.661	1	+	AGUGAUGACGACAAUG	2	0.667	N	N0	-1	3	0	0	0	0	0	0
PS15m_ct3:2094406-2094447	Cluster_13272	42	145	31.95	0.007	-	GCUUCGGUUGU	80	0.034	N	N0	-1	145	0	0	0	0	0	0
PS15m_ct3:2094869-2094880	Cluster_13273	12	5	1.102	0	-	UUCUAGGCGAU	3	0.4	N	N0	-1	5	0	0	0	0	0	0
PS15m_ct3:2095049-2095148	Cluster_13274	100	4	0.881	0.25	.	UGGGUCGUGUU	2	0.75	N	N0	-1	3	1	0	0	0	0	0
PS15m_ct3:2096267-2096374	Cluster_13275	108	6	1.322	0.5	.	GGCAACUUGG	1	1	N	N0	-1	6	0	0	0	0	0	0
PS15m_ct3:2096460-2096532	Cluster_13276	73	4	0.881	0.5	.	UGUGUCAGGAACAC	2	0.5	N	N0	-1	4	0	0	0	0	0	0
PS15m_ct3:2097148-2097279	Cluster_13277	132	15	3.305	0.2	.	GGUAGAUAUGG	5	0.467	N	N0	-1	14	1	0	0	0	0	0
PS15m_ct3:2097358-2097486	Cluster_13278	129	7	1.542	0	-	CCAUUUGGAGGAUUCCUUACAACAAAAAGGAUUGU	2	0.714	N	N0	-1	3	4	0	0	0	0	0
PS15m_ct3:2097562-2097761	Cluster_13279	200	3	0.661	0	-	GAAGCGUGCCAAUUCGCAAGAUGUUG	1	1	N	N0	-1	1	2	0	0	0	0	0
PS15m_ct3:2097930-2097991	Cluster_13280	62	3	0.661	0	-	AGGCGAAGUUGC	1	1	N	N0	-1	3	0	0	0	0	0	0
PS15m_ct3:2098291-2098513	Cluster_13281	223	9	1.983	0.111	-	CUCGUUUGAAGUCC	2	0.889	N	N0	-1	5	3	0	0	1	0	0
PS15m_ct3:2098788-2098933	Cluster_13282	146	3	0.661	0	-	CUGAUGAACUUGAAUGUGUACAU	1	1	N	N0	-1	2	0	0	0	1	0	0
PS15m_ct3:2099248-2099323	Cluster_13283	76	3	0.661	0	-	UCAAUGCCAUGACUGACUA	1	1	N	N0	-1	2	0	1	0	0	0	0
PS15m_ct3:2099869-2100059	Cluster_13284	191	6	1.322	0.167	-	UCAAGGAAUUGUGUAAUUGGAUGU	1	1	N	N0	-1	2	0	1	2	0	1	0
PS15m_ct3:2100483-2100499	Cluster_13285	17	4	0.881	0	-	AAGAACUUCAAGCUGAA	4	0.25	N	N0	-1	4	0	0	0	0	0	0
PS15m_ct3:2100584-2100843	Cluster_13286	260	11	2.424	0	-	GUUGCAUUGAGAGAGUU	2	0.909	N	N0	-1	11	0	0	0	0	0	0
PS15m_ct3:2101844-2101856	Cluster_13287	13	11	2.424	1	+	GAUAUGGACUUUU	7	0.364	N	N0	-1	11	0	0	0	0	0	0
PS15m_ct3:2102456-2102467	Cluster_13288	12	3	0.661	0	-	GGUUUGACUGUA	2	0.667	N	N0	-1	3	0	0	0	0	0	0
PS15m_ct3:2103098-2103225	Cluster_13289	128	5	1.102	0	-	UCUUGUGCUAGCGAUGUCGUAGU	1	1	N	N0	-1	4	0	0	0	1	0	0
PS15m_ct3:2103730-2103764	Cluster_13290	35	3	0.661	1	+	CGACUUUCCACUCGUAUUG	2	0.667	N	N0	-1	2	1	0	0	0	0	0
PS15m_ct3:2103904-2104065	Cluster_13291	162	5	1.102	1	+	UAUAUUGAAAAGACAGUGAAAG	2	0.8	N	N0	-1	1	2	0	2	0	0	0
PS15m_ct3:2104421-2104724	Cluster_13292	304	18	3.966	0.833	+	UUUCCAAGAAGUGG	3	0.778	N	N0	-1	13	4	0	0	0	1	0
PS15m_ct3:2105134-2105295	Cluster_13293	162	14	3.085	1	+	UUCUGAAUGGGCUGUU	4	0.714	N	N0	-1	9	1	0	1	0	0	3
PS15m_ct3:2105435-2105513	Cluster_13294	79	7	1.542	1	+	CUGUCUCUGCAUCCUCUGA	2	0.714	N	N0	-1	7	0	0	0	0	0	0
PS15m_ct3:2105614-2105824	Cluster_13295	211	17	3.746	1	+	UUCGUUUGCAUUUGUUUGAAUAA	3	0.765	N	N0	-1	8	2	0	2	3	2	0
PS15m_ct3:2105965-2105983	Cluster_13296	19	5	1.102	1	+	CAUUCUUGACAUCAAACAU	4	0.4	N	N0	-1	5	0	0	0	0	0	0
PS15m_ct3:2106079-2106216	Cluster_13297	138	85	18.729	0.988	+	AUGAAAGAUCUGAAU	11	0.388	N	N0	-1	53	15	6	5	1	3	2
PS15m_ct3:2106411-2106550	Cluster_13298	140	7	1.542	0.857	+	GCUCAACAAACACAAAUG	2	0.857	N	N0	-1	5	1	1	0	0	0	0
PS15m_ct3:2106789-2106832	Cluster_13299	44	3	0.661	1	+	UGGGUCAGCUAUAUGAAU	2	0.667	N	N0	-1	2	0	1	0	0	0	0
PS15m_ct3:2108014-2108371	Cluster_13300	358	15	3.305	0.067	-	GUCUCUGUGUAUGUGUAUGU	2	0.933	N	N0	-1	9	4	1	1	0	0	0
PS15m_ct3:2108623-2108802	Cluster_13301	180	10	2.203	0	-	CUGGUUAGGGACA	4	0.6	N	N0	-1	7	2	0	1	0	0	0
PS15m_ct3:2109395-2109616	Cluster_13302	222	20	4.407	0	-	AUUAGAGCCAGAACAA	4	0.7	N	N0	-1	14	4	0	0	1	0	1
PS15m_ct3:2109819-2109908	Cluster_13303	90	13	2.864	0	-	UGAUUUCGGUU	4	0.615	N	N0	-1	11	2	0	0	0	0	0
PS15m_ct3:2110000-2110202	Cluster_13304	203	6	1.322	0.167	-	UCCAUGGAAGACUUGUUUA	2	0.833	N	N0	-1	4	2	0	0	0	0	0
PS15m_ct3:2110289-2110322	Cluster_13305	34	4	0.881	0	-	ACAUCAUGAGUGGAGAGGACAUU	2	0.75	N	N0	-1	2	0	0	0	2	0	0
PS15m_ct3:2110459-2110512	Cluster_13306	54	3	0.661	0	-	CUUGAAUAAGCUUGCUAUAUAUCUUU	1	1	N	N0	-1	1	1	1	0	0	0	0
PS15m_ct3:2110916-2110949	Cluster_13307	34	9	1.983	0	-	GGUUUGACUGUA	5	0.444	N	N0	-1	9	0	0	0	0	0	0
PS15m_ct3:2111471-2111481	Cluster_13308	11	140	30.848	1	+	GACCGUCGCU	125	0.014	N	N0	-1	140	0	0	0	0	0	0
PS15m_ct3:2112890-2113048	Cluster_13309	159	10	2.203	0.1	-	CUGGUCUGGUC	3	0.7	N	N0	-1	9	0	1	0	0	0	0
PS15m_ct3:2113288-2113517	Cluster_13310	230	8	1.763	0	-	CUGGCGAUGCAACUGGUAAAGCUAGACUCGUU	2	0.875	N	N0	-1	5	2	0	0	0	1	0
PS15m_ct3:2113836-2113983	Cluster_13311	148	6	1.322	0.167	-	ACUCGCAGAUGACUCAG	1	1	N	N0	-1	6	0	0	0	0	0	0
PS15m_ct3:2114106-2114186	Cluster_13312	81	3	0.661	0	-	AGAGGAAGAGGUUCCCGACUUGGAUCAAGGUGAACCUAUG	1	1	N	N0	-1	2	1	0	0	0	0	0
PS15m_ct3:2115300-2115311	Cluster_13313	12	3	0.661	1	+	AGCGGGGAAAGU	2	0.667	N	N0	-1	3	0	0	0	0	0	0
PS15m_ct3:2115518-2115616	Cluster_13314	99	9	1.983	1	+	GCUUUUAGAUUAUUGACCA	2	0.778	N	N0	-1	5	1	0	0	1	2	0
PS15m_ct3:2115709-2115833	Cluster_13315	125	8	1.763	1	+	CUCGCCAAACCGUUCGUG	3	0.75	N	N0	-1	7	0	1	0	0	0	0
PS15m_ct3:2116040-2116220	Cluster_13316	181	15	3.305	0.933	+	CUUCAUCGAUUCUCU	3	0.8	N	N0	-1	9	5	0	0	0	1	0
PS15m_ct3:2116313-2116917	Cluster_13317	605	72	15.865	0.972	+	GUAUUGAUGAAGUUGGAC	4	0.861	N	N0	-1	31	21	11	4	1	2	2
PS15m_ct3:2117680-2117737	Cluster_13318	58	4	0.881	0	-	UAGGGACGGU	3	0.5	N	N0	-1	4	0	0	0	0	0	0
PS15m_ct3:2118123-2118201	Cluster_13319	79	4	0.881	0.5	.	UUGGGUAAAUCAUGAGAAGCAUG	1	1	23	N0	-1	0	0	0	0	2	2	0
PS15m_ct3:2120036-2120096	Cluster_13320	61	7	1.542	0.143	-	UGAAAUGGCAUUUUUAUUUUG	1	1	21	N0	-1	1	0	4	1	1	0	0
PS15m_ct3:2120423-2122315	Cluster_13321	1893	2458	541.61	0.106	-	UGAGGUAGACUUUUCGACAGAACC	89	0.307	23	N0	-1	54	25	93	160	1220	869	37
PS15m_ct3:2122532-2122798	Cluster_13322	267	18	3.966	0.333	.	UAACCAUUGUUCUAGCUGUACUU	2	0.889	23	N0	-1	1	0	0	1	9	4	3
PS15m_ct3:2122907-2122976	Cluster_13323	70	3	0.661	0	-	UUCAGGUGACACAGGAAAUG	2	0.667	N	N0	-1	2	0	0	0	0	1	0
PS15m_ct3:2123077-2123181	Cluster_13324	105	4	0.881	0.5	.	CCUUGUUUUA	1	1	N	N0	-1	1	0	0	1	1	1	0
PS15m_ct3:2123510-2124389	Cluster_13325	880	93	20.492	0.118	-	UUGAAGAGUGCUAUUUAGCGUAG	8	0.699	23	N0	-1	4	0	9	2	48	29	1
PS15m_ct3:2124611-2126075	Cluster_13326	1465	139	30.628	0.101	-	UGGAAUGUCUUCGAUUAUAUAGUG	5	0.755	23	N0	-1	6	0	28	11	54	40	0
PS15m_ct3:2126214-2126270	Cluster_13327	57	7	1.542	0	-	UGGGUUAUUUGGUUCUUGAUCUG	1	1	23	N0	-1	0	0	2	0	3	2	0
PS15m_ct3:2126529-2126560	Cluster_13328	32	3	0.661	1	+	UGGGUGUAGUAUUUACCGUAGUAU	1	1	24	N0	-1	0	0	0	0	0	2	1
PS15m_ct3:2126861-2127061	Cluster_13329	201	28	6.17	0.571	.	UUCAGUGGAUCAGGUAAAUUUUC	3	0.75	23	N0	-1	4	1	2	2	14	5	0
PS15m_ct3:2127161-2127501	Cluster_13330	341	11	2.424	0.273	.	UAUUGUAUUCUUCAAUCAACGCC	2	0.909	N	N0	-1	4	0	1	0	3	3	0
PS15m_ct3:2127668-2127888	Cluster_13331	221	21	4.627	0	-	UAAGUAAGUAGAAACAAGAGAGU	2	0.81	23	N0	-1	0	0	1	3	9	8	0
PS15m_ct3:2128131-2128899	Cluster_13332	769	54	11.899	0.407	.	UUAAAAAAGAAUGCAAAUUGUAGA	3	0.833	24	N0	1	3	1	1	4	20	23	2
PS15m_ct3:2128989-2129272	Cluster_13333	284	33	7.271	0.121	-	UGGAUCGGAUGCAGUUUUGACGC	2	0.879	23	N0	-1	3	0	0	2	19	8	1
PS15m_ct3:2129384-2129719	Cluster_13334	336	7	1.542	0.143	-	UCAAGUUGACACUUUGUUUUUUUA	1	1	23	N0	-1	0	0	1	1	4	1	0
PS15m_ct3:2129878-2130063	Cluster_13335	186	12	2.644	0	-	UUAUUAUGAUGAAUAGAAUGUGG	3	0.833	23	N0	-1	0	0	1	1	5	5	0
PS15m_ct3:2130201-2130553	Cluster_13336	353	13	2.864	0.462	.	UGUUAGGAAUGCAGAUCAUAGUG	2	0.923	23	N0	-1	1	0	0	1	7	4	0
PS15m_ct3:2131213-2137630	Cluster_13337	6418	8005	1763.87	0.041	-	UGAUCUAGUGUAUCAUGGGAGAGG	101	0.362	23	N0	-1	346	49	1481	789	3562	1691	87
PS15m_ct3:2138003-2138048	Cluster_13338	46	3	0.661	1	+	UUACGUUUAUGUGUUCUGCAGC	2	0.667	22	N0	-1	0	0	0	2	0	1	0
PS15m_ct3:2138177-2138484	Cluster_13339	308	8	1.763	0.125	-	UAGCUUUUGCUUAAAUCAGUUGU	1	1	N	N0	-1	1	1	0	0	2	4	0
PS15m_ct3:2138727-2138866	Cluster_13340	140	3	0.661	0	-	UGGUCUAUGCGCUUAUGAGCCG	1	1	22	N0	-1	0	0	0	2	1	0	0
PS15m_ct3:2139730-2140929	Cluster_13341	1200	123	27.103	0.504	.	UGAUCCAAAAGAACUCUCUGGUGC	5	0.74	23	N0	-1	12	7	5	13	43	43	0
PS15m_ct3:2141421-2141680	Cluster_13342	260	9	1.983	0.111	-	UGCAAUUAGGUAGUAUUUCAAUU	1	1	23	N0	-1	0	1	0	1	4	3	0
PS15m_ct3:2142309-2142457	Cluster_13343	149	12	2.644	0.083	-	GAUAUCAGUAAGGCUUGGAC	2	0.833	N	N0	-1	9	2	0	0	0	0	1
PS15m_ct3:2142546-2142600	Cluster_13344	55	4	0.881	0.5	.	CUGUUCGCUCUUUGCACCAAUGGACAUCUG	1	1	N	N0	-1	1	1	1	0	0	0	1
PS15m_ct3:2142706-2143363	Cluster_13345	658	33	7.271	0.03	-	CUACGGUCGCAAGAAGCCUGAUGAUGAAAAUG	2	0.818	N	N0	-1	16	13	0	2	1	1	0
PS15m_ct3:2143475-2143743	Cluster_13346	269	15	3.305	0	-	UCUGAAGCUACUAUUACACCAAUG	2	0.8	N	N0	-1	8	5	0	0	0	2	0
PS15m_ct3:2143846-2143919	Cluster_13347	74	5	1.102	0.2	.	UUCUGUUCGUGGUGGACUU	2	0.8	N	N0	-1	5	0	0	0	0	0	0
PS15m_ct3:2144008-2144411	Cluster_13348	404	16	3.526	0.062	-	UCCCUGUAGCUGUUGUCAAG	3	0.812	N	N0	-1	14	1	0	1	0	0	0
PS15m_ct3:2144506-2144540	Cluster_13349	35	3	0.661	0	-	CAAGCGUGGU	1	1	N	N0	-1	3	0	0	0	0	0	0
PS15m_ct3:2144622-2144844	Cluster_13350	223	9	1.983	0	-	CAAGGCUGAAAAUCAAGAAU	1	1	N	N0	-1	7	2	0	0	0	0	0
PS15m_ct3:2144975-2145187	Cluster_13351	213	6	1.322	0	-	CUCGAAUCGGUUACUG	1	1	N	N0	-1	2	1	0	0	3	0	0
PS15m_ct3:2145579-2145626	Cluster_13352	48	3	0.661	0	-	UUGGAAAGGCUGAUUUACUCA	2	0.667	N	N0	-1	1	0	2	0	0	0	0
PS15m_ct3:2145766-2145915	Cluster_13353	150	9	1.983	0	-	GUCUAUUUUGAUGGAAAGGACUGGAGGGCUGUCAUU	2	0.778	N	N0	-1	6	3	0	0	0	0	0
PS15m_ct3:2146194-2146242	Cluster_13354	49	3	0.661	0	-	ACUGAGGACGGUA	2	0.667	N	N0	-1	2	0	0	0	1	0	0
PS15m_ct3:2146756-2146782	Cluster_13355	27	4	0.881	0.5	.	CCGAUGUUGA	1	1	N	N0	-1	3	1	0	0	0	0	0
PS15m_ct3:2146979-2147016	Cluster_13356	38	4	0.881	0	-	GCACUAUCCUUCUCAAACAGCCUCUGAUAACAGAU	2	0.75	N	N0	-1	1	2	0	0	0	0	1
PS15m_ct3:2147608-2147779	Cluster_13357	172	6	1.322	0	-	GACGUCGCCC	1	1	N	N0	-1	4	1	1	0	0	0	0
PS15m_ct3:2147954-2148146	Cluster_13358	193	6	1.322	0.167	-	CCAUGUCAAAAUA	1	1	N	N0	-1	4	1	1	0	0	0	0
PS15m_ct3:2148249-2148384	Cluster_13359	136	5	1.102	0	-	UUCGUGAGCAACUUG	2	0.8	N	N0	-1	4	1	0	0	0	0	0
PS15m_ct3:2149001-2149127	Cluster_13360	127	3	0.661	0.333	.	UGUUGGCUGUAC	1	1	N	N0	-1	3	0	0	0	0	0	0
PS15m_ct3:2149244-2149313	Cluster_13361	70	3	0.661	1	+	CAAAUGUCUCUCAAAG	2	0.667	N	N0	-1	3	0	0	0	0	0	0
PS15m_ct3:2149925-2150067	Cluster_13362	143	10	2.203	0.9	+	UGGGAGACCGAAACUCCCAUGGGUCGCUUGG	3	0.8	N	N0	-1	4	4	2	0	0	0	0
PS15m_ct3:2150445-2150482	Cluster_13363	38	3	0.661	0.333	.	AGCAUGUUGUUUAAU	1	1	N	N0	-1	3	0	0	0	0	0	0
PS15m_ct3:2150889-2151025	Cluster_13364	137	6	1.322	1	+	GCAAGUAUGCACUGAAGAAUUAAUCAAU	1	1	N	N0	-1	3	1	1	0	1	0	0
PS15m_ct3:2151274-2151400	Cluster_13365	127	7	1.542	0.571	.	CAAGGGAUUCUGUGAAGACUU	2	0.857	N	N0	-1	4	1	2	0	0	0	0
PS15m_ct3:2151515-2151593	Cluster_13366	79	3	0.661	1	+	AAAAGGAGGCUGAAUCUUUG	2	0.667	N	N0	-1	3	0	0	0	0	0	0
PS15m_ct3:2152621-2152910	Cluster_13367	290	12	2.644	0.333	.	UCUGAAGAAACUUUC	3	0.667	N	N0	-1	9	1	0	2	0	0	0
PS15m_ct3:2153037-2153090	Cluster_13368	54	3	0.661	0.667	.	GGCUGGAAAC	2	0.667	N	N0	-1	2	1	0	0	0	0	0
PS15m_ct3:2153784-2153949	Cluster_13369	166	4	0.881	0.25	.	CACUUUGAUCCUUCAAAGUCUCGCAUC	1	1	N	N0	-1	3	1	0	0	0	0	0
PS15m_ct3:2154214-2154284	Cluster_13370	71	4	0.881	0	-	UUUCAGCAAUGUCAUUUGUGUCGUA	2	0.75	N	N0	-1	0	1	0	1	0	0	2
PS15m_ct3:2156001-2156013	Cluster_13371	13	25	5.509	0	-	CCACUGUCCCUA	13	0.2	N	N0	-1	25	0	0	0	0	0	0
PS15m_ct3:2159016-2159113	Cluster_13372	98	5	1.102	0	-	UUCAAGGAUACUG	3	0.6	N	N0	-1	5	0	0	0	0	0	0
PS15m_ct3:2161369-2161435	Cluster_13373	67	3	0.661	0	-	CACAGCUGGAUG	1	1	N	N0	-1	3	0	0	0	0	0	0
PS15m_ct3:2161555-2161566	Cluster_13374	12	5	1.102	0	-	CUCCUGGUCAAC	5	0.2	N	N0	-1	5	0	0	0	0	0	0
PS15m_ct3:2162720-2162783	Cluster_13375	64	4	0.881	0.75	.	UCUAGAACUCAAUAAUGCCUUCA	2	0.75	N	N0	-1	2	0	0	0	2	0	0
PS15m_ct3:2163042-2163139	Cluster_13376	98	4	0.881	0.75	.	CCAAAGAAGUUGA	1	1	N	N0	-1	2	0	0	1	1	0	0
PS15m_ct3:2163429-2163521	Cluster_13377	93	5	1.102	0.4	.	CCUCUCUCCUCUA	3	0.4	N	N0	-1	3	0	0	0	2	0	0
PS15m_ct3:2164085-2164222	Cluster_13378	138	5	1.102	0	-	UCACCUUCUCGU	1	1	N	N0	-1	5	0	0	0	0	0	0
PS15m_ct3:2164347-2164423	Cluster_13379	77	4	0.881	0.75	.	CGUUGUUGGGA	2	0.75	N	N0	-1	3	0	1	0	0	0	0
PS15m_ct3:2165135-2165198	Cluster_13380	64	4	0.881	0	-	CGGUAGUAUAG	3	0.5	N	N0	-1	4	0	0	0	0	0	0
PS15m_ct3:2165936-2165964	Cluster_13381	29	6	1.322	0.167	-	GCCAGCUGGG	4	0.5	N	N0	-1	6	0	0	0	0	0	0
PS15m_ct3:2169327-2169445	Cluster_13382	119	3	0.661	0	-	CUAUUUUGGACAGAUCGUAAAAUUGAA	1	1	N	N0	-1	0	1	0	1	0	1	0
PS15m_ct3:2170085-2170137	Cluster_13383	53	3	0.661	0	-	UACACCCCAGAGUCUGGAA	1	1	N	N0	-1	2	0	0	0	0	0	1
PS15m_ct3:2170288-2170483	Cluster_13384	196	6	1.322	0	-	UGCAAGAGGAGC	1	1	N	N0	-1	3	0	1	1	0	1	0
PS15m_ct3:2170832-2171095	Cluster_13385	264	11	2.424	0	-	CCAAGGGCUAUUU	2	0.818	N	N0	-1	7	1	3	0	0	0	0
PS15m_ct3:2171377-2171782	Cluster_13386	406	16	3.526	0.188	-	UGAUUGAUGCAAAAAUGGACGAGCGU	2	0.812	N	N0	-1	11	2	1	0	0	2	0
PS15m_ct3:2172851-2172945	Cluster_13387	95	4	0.881	0.25	.	CUCUUCGUCUU	1	1	N	N0	-1	3	1	0	0	0	0	0
PS15m_ct3:2173075-2173086	Cluster_13388	12	3	0.661	0	-	CAGUGCUCUGA	2	0.667	N	N0	-1	3	0	0	0	0	0	0
PS15m_ct3:2173490-2173501	Cluster_13389	12	3	0.661	1	+	CUAUCGUCGAUG	3	0.333	N	N0	-1	3	0	0	0	0	0	0
PS15m_ct3:2173661-2173692	Cluster_13390	32	3	0.661	1	+	CUUUGGACUCGAAUGGUAUUGAUA	2	0.667	N	N0	-1	0	1	0	0	0	2	0
PS15m_ct3:2177117-2177402	Cluster_13391	286	9	1.983	0.333	.	UUGCAUUUUUGGGUAGUACUUCAA	1	1	23	N0	-1	0	1	0	0	7	1	0
PS15m_ct3:2177493-2177676	Cluster_13392	184	8	1.763	1	+	UGAUUGAUCGAUCCUUCGUAGCA	4	0.5	23	N0	-1	0	0	0	2	5	1	0
PS15m_ct3:2177751-2177807	Cluster_13393	57	3	0.661	0.333	.	UCAUCAAAUCAUGUAUUUACCUG	1	1	N	N0	-1	1	0	0	0	1	1	0
PS15m_ct3:2177929-2178468	Cluster_13394	540	19	4.187	0.737	.	CGUAGGACUACCCAUAACUUGCAGACAACAGUACU	1	1	23	N0	-1	2	1	0	1	7	6	2
PS15m_ct3:2178552-2178676	Cluster_13395	125	5	1.102	0.6	.	UAAGAGAGAAUUCAGUUAGUUGU	1	1	23	N0	-1	0	0	1	1	2	0	1
PS15m_ct3:2181243-2181450	Cluster_13396	208	6	1.322	1	+	CACACAGCCGCUUUGUGGA	2	0.667	N	N0	-1	4	0	0	0	2	0	0
PS15m_ct3:2184055-2184084	Cluster_13397	30	3	0.661	1	+	GUAAGGAACGAAUU	2	0.667	N	N0	-1	3	0	0	0	0	0	0
PS15m_ct3:2184665-2184742	Cluster_13398	78	8	1.763	0.25	.	GCUUGUCCAUU	4	0.375	N	N0	-1	8	0	0	0	0	0	0
PS15m_ct3:2185613-2185869	Cluster_13399	257	9	1.983	0	-	UCUCUUUCGUUAUC	2	0.889	N	N0	-1	7	1	0	1	0	0	0
PS15m_ct3:2186117-2186283	Cluster_13400	167	4	0.881	0	-	GAGAGACGUGGGAGGAAGC	1	1	N	N0	-1	4	0	0	0	0	0	0
PS15m_ct3:2187452-2187476	Cluster_13401	25	3	0.661	0	-	ACACAUUGUAUAACUUGGACAUGUG	3	0.333	25	N0	-1	0	0	0	0	0	0	3
PS15m_ct3:2187603-2188238	Cluster_13402	636	164	36.137	0	-	UCCUGAGAUGAUUGGUUCCGUCAUUGG	6	0.768	N	N0	-1	88	47	8	5	4	8	4
PS15m_ct3:2188358-2188535	Cluster_13403	178	5	1.102	0.2	.	AAGGAAAUGGAUU	1	1	N	N0	-1	5	0	0	0	0	0	0
PS15m_ct3:2189153-2189274	Cluster_13404	122	10	2.203	0.9	+	GAGGAUAAUACCAUGGUU	2	0.8	N	N0	-1	9	0	0	0	0	1	0
PS15m_ct3:2189378-2189419	Cluster_13405	42	3	0.661	0.667	.	GCCACCGUUGUU	1	1	N	N0	-1	2	1	0	0	0	0	0
PS15m_ct3:2189582-2189947	Cluster_13406	366	16	3.526	0.688	.	CUUGUACCAUCAG	2	0.812	N	N0	-1	9	3	0	0	1	2	1
PS15m_ct3:2190133-2190218	Cluster_13407	86	3	0.661	0	-	CACAAGAAGAGG	1	1	N	N0	-1	3	0	0	0	0	0	0
PS15m_ct3:2190903-2191014	Cluster_13408	112	3	0.661	0.333	.	GAAACAAGCGA	1	1	N	N0	-1	3	0	0	0	0	0	0
PS15m_ct3:2192189-2192355	Cluster_13409	167	7	1.542	0.143	-	CGGGUUCGAG	2	0.857	N	N0	-1	7	0	0	0	0	0	0
PS15m_ct3:2192927-2192940	Cluster_13410	14	3	0.661	1	+	CAGAAAGUGGAUUU	3	0.333	N	N0	-1	3	0	0	0	0	0	0
PS15m_ct3:2193616-2193718	Cluster_13411	103	3	0.661	0.333	.	AUGGUGAAUCGU	1	1	N	N0	-1	3	0	0	0	0	0	0
PS15m_ct3:2195171-2195253	Cluster_13412	83	5	1.102	0.4	.	GCUUGGGUUGCUUAGUG	1	1	N	N0	-1	5	0	0	0	0	0	0
PS15m_ct3:2200567-2200674	Cluster_13413	108	6	1.322	0.833	+	GGCGCGGGUU	5	0.333	N	N0	-1	5	1	0	0	0	0	0
PS15m_ct3:2200899-2201086	Cluster_13414	188	7	1.542	0.143	-	CCGUCGUUGAUG	1	1	N	N0	-1	4	2	0	1	0	0	0
PS15m_ct3:2201168-2201545	Cluster_13415	378	12	2.644	0	-	AUGCACCAAGGUGUUUGG	2	0.917	N	N0	-1	9	0	2	1	0	0	0
PS15m_ct3:2201863-2201931	Cluster_13416	69	3	0.661	0.333	.	CAAAGCUUUGGUCGGCGAUGAAUUA	1	1	N	N0	-1	2	0	0	0	0	0	1
PS15m_ct3:2202038-2202193	Cluster_13417	156	4	0.881	0	-	CUAACAAUGAAGUUGAAGAUUUGA	1	1	N	N0	-1	2	1	0	0	0	1	0
PS15m_ct3:2205179-2205214	Cluster_13418	36	5	1.102	0.4	.	UACAAGUUUCUUCAGUCGUACAUCAUCAAGUUUAUU	3	0.4	N	N0	-1	2	3	0	0	0	0	0
PS15m_ct3:2205393-2205635	Cluster_13419	243	51	11.238	0.02	-	AAAGCAAGAGGUUGUUGUUG	4	0.765	N	N0	-1	32	5	5	4	2	3	0
PS15m_ct3:2205709-2205859	Cluster_13420	151	29	6.39	0	-	GUUGUUCAAACGCUGUA	3	0.793	N	N0	-1	24	4	1	0	0	0	0
PS15m_ct3:2205938-2206061	Cluster_13421	124	4	0.881	0.5	.	GAGGGAUCAAAC	1	1	N	N0	-1	2	1	0	0	0	1	0
PS15m_ct3:2206237-2206353	Cluster_13422	117	4	0.881	1	+	GUUAGCGGUGGAUA	1	1	N	N0	-1	3	1	0	0	0	0	0
PS15m_ct3:2206465-2206513	Cluster_13423	49	3	0.661	1	+	UUCAUUUUAUCUUGUUGC	2	0.667	N	N0	-1	3	0	0	0	0	0	0
PS15m_ct3:2206726-2206817	Cluster_13424	92	3	0.661	1	+	ACUAUAUAAGGGCAUAGGCAUCACAUUA	2	0.667	N	N0	-1	1	2	0	0	0	0	0
PS15m_ct3:2207352-2207384	Cluster_13425	33	4	0.881	1	+	CAACGAUCAAUAUG	2	0.5	N	N0	-1	2	2	0	0	0	0	0
PS15m_ct3:2207440-2207503	Cluster_13426	64	4	0.881	0.5	.	CAAUGUUCUCCAAGUC	1	1	N	N0	-1	4	0	0	0	0	0	0
PS15m_ct3:2207598-2207642	Cluster_13427	45	3	0.661	0.667	.	UCAGACAAUACAUUCAUUCU	2	0.667	N	N0	-1	2	1	0	0	0	0	0
PS15m_ct3:2207746-2207800	Cluster_13428	55	3	0.661	0.667	.	CCUAUUUUCCAAAGACAUG	1	1	N	N0	-1	3	0	0	0	0	0	0
PS15m_ct3:2208208-2208235	Cluster_13429	28	3	0.661	0	-	GAAAAUCUGCUCUUCGGCUAUU	2	0.667	N	N0	-1	0	1	0	2	0	0	0
PS15m_ct3:2208424-2208552	Cluster_13430	129	6	1.322	0	-	CCAUGUCUGUU	1	1	N	N0	-1	6	0	0	0	0	0	0
PS15m_ct3:2209274-2209354	Cluster_13431	81	36	7.932	0.083	-	UGAUUACGUCC	29	0.111	N	N0	-1	36	0	0	0	0	0	0
PS15m_ct3:2211356-2211521	Cluster_13432	166	43	9.475	0.977	+	CUGUUGAAGAUGCUCUU	2	0.814	N	N0	-1	29	8	2	1	1	2	0
PS15m_ct3:2211668-2211963	Cluster_13433	296	76	16.746	1	+	UCACUGAUUUCGGAGAGGAAUCU	3	0.816	N	N0	-1	38	21	3	2	8	2	2
PS15m_ct3:2213192-2213239	Cluster_13434	48	3	0.661	1	+	UGAGCUGAAUCUAUU	1	1	N	N0	-1	3	0	0	0	0	0	0
PS15m_ct3:2214935-2215068	Cluster_13435	134	4	0.881	0.5	.	CAUCGGAUUA	1	1	N	N0	-1	4	0	0	0	0	0	0
PS15m_ct3:2216418-2216429	Cluster_13436	12	3	0.661	0	-	CACAUAGUGAAG	3	0.333	N	N0	-1	3	0	0	0	0	0	0
PS15m_ct3:2216815-2216913	Cluster_13437	99	3	0.661	0	-	UUCUCGGUGUU	1	1	N	N0	-1	3	0	0	0	0	0	0
PS15m_ct3:2217782-2217926	Cluster_13438	145	8	1.763	0	-	ACUUGGGGUAAUGAAGAGCAAAUU	3	0.75	N	N0	-1	4	1	0	0	0	3	0
PS15m_ct3:2218127-2218525	Cluster_13439	399	14	3.085	0.214	.	CUGUCAUCGACUCGUCCAUUCGAUGGCAACCCUG	1	1	N	N0	-1	8	3	1	2	0	0	0
PS15m_ct3:2219458-2219632	Cluster_13440	175	36	7.932	1	+	GAAGGUUUCUUAAACCAAAAGGAUU	3	0.583	N	N0	-1	23	7	0	0	0	0	6
PS15m_ct3:2219709-2220012	Cluster_13441	304	13	2.864	0.923	+	CGUCUUGCCAAUGGAUUGUUGUGG	2	0.846	N	N0	-1	9	1	0	0	1	2	0
PS15m_ct3:2220132-2221417	Cluster_13442	1286	97	21.374	0.969	+	CCUCUCGAGG	4	0.866	N	N0	-1	62	14	7	2	5	6	1
PS15m_ct3:2223034-2223082	Cluster_13443	49	4	0.881	0.75	.	CUGGCGGUAACGUC	2	0.75	N	N0	-1	4	0	0	0	0	0	0
PS15m_ct3:2223936-2224022	Cluster_13444	87	5	1.102	0.2	.	GUUCCUUGGAA	3	0.6	N	N0	-1	5	0	0	0	0	0	0
PS15m_ct3:2226323-2226334	Cluster_13445	12	4	0.881	0	-	GGGGAUAGAG	2	0.75	N	N0	-1	4	0	0	0	0	0	0
PS15m_ct3:2228144-2228202	Cluster_13446	59	3	0.661	0.667	.	CCUUAGGGUU	1	1	N	N0	-1	3	0	0	0	0	0	0
PS15m_ct3:2229377-2229481	Cluster_13447	105	4	0.881	1	+	GUUGAUCACGAUACGAAU	1	1	N	N0	-1	1	1	0	2	0	0	0
PS15m_ct3:2229563-2229692	Cluster_13448	130	5	1.102	1	+	UGCAUUUGUGUAUUGG	2	0.8	N	N0	-1	2	1	1	0	0	0	1
PS15m_ct3:2229838-2229973	Cluster_13449	136	6	1.322	1	+	CCUUGGUCAGA	2	0.833	N	N0	-1	6	0	0	0	0	0	0
PS15m_ct3:2230111-2230271	Cluster_13450	161	5	1.102	1	+	CAAAGCAGAACUACUUUGAAGUGGACAU	3	0.6	N	N0	-1	0	5	0	0	0	0	0
PS15m_ct3:2230403-2230596	Cluster_13451	194	10	2.203	0.8	+	CAGGAAGGUAGAUGGGCAUU	2	0.7	N	N0	-1	9	0	0	0	1	0	0
PS15m_ct3:2232901-2233130	Cluster_13452	230	10	2.203	0	-	UCUCGAUUAUAUUUUGGCUAU	4	0.7	N	N0	-1	5	1	4	0	0	0	0
PS15m_ct3:2233286-2233521	Cluster_13453	236	6	1.322	0	-	CCUAUGUUGCACAU	1	1	N	N0	-1	4	2	0	0	0	0	0
PS15m_ct3:2233801-2233953	Cluster_13454	153	6	1.322	0.167	-	GCAGGGGAUUUC	1	1	N	N0	-1	5	0	0	0	0	0	1
PS15m_ct3:2234807-2234951	Cluster_13455	145	3	0.661	0.333	.	AACGAAGAACUAAAGAAGAUGGACA	1	1	N	N0	-1	1	0	1	0	0	0	1
PS15m_ct3:2238247-2238454	Cluster_13456	208	4	0.881	0.5	.	CAUACUAUCCUCUU	1	1	N	N0	-1	4	0	0	0	0	0	0
PS15m_ct3:2238916-2239094	Cluster_13457	179	5	1.102	0	-	AUAUAAGAAAGUGCUUGGAUA	2	0.8	N	N0	-1	1	2	2	0	0	0	0
PS15m_ct3:2239436-2239586	Cluster_13458	151	5	1.102	0	-	GAGGAGAAGAAAACAUGG	2	0.8	N	N0	-1	4	1	0	0	0	0	0
PS15m_ct3:2239732-2239804	Cluster_13459	73	3	0.661	0	-	GACAAUCAAGACGAUCAACCC	1	1	N	N0	-1	0	1	2	0	0	0	0
PS15m_ct3:2239881-2239925	Cluster_13460	45	4	0.881	0	-	AAGACAGAAAAGGAGAUUCUG	1	1	N	N0	-1	3	0	1	0	0	0	0
PS15m_ct3:2240026-2240182	Cluster_13461	157	7	1.542	0	-	GUUUGAUGAGGGACCAAUC	2	0.714	N	N0	-1	4	2	0	1	0	0	0
PS15m_ct3:2241049-2241096	Cluster_13462	48	3	0.661	0	-	UUGUCAAGUGG	2	0.667	N	N0	-1	3	0	0	0	0	0	0
PS15m_ct3:2241701-2241719	Cluster_13463	19	5	1.102	0	-	CAUGCCGCCAAUUGUGUUG	5	0.2	N	N0	-1	5	0	0	0	0	0	0
PS15m_ct3:2242938-2243230	Cluster_13464	293	11	2.424	1	+	CUGGUGUAUGCAACGUA	2	0.727	N	N0	-1	3	8	0	0	0	0	0
PS15m_ct3:2244940-2244984	Cluster_13465	45	111	24.458	0	-	GAAGGAUCAUUA	103	0.036	N	N0	-1	111	0	0	0	0	0	0
PS15m_ct3:2245417-2245506	Cluster_13466	90	3	0.661	1	+	GCGUAAAAAGAGCUUUGGA	1	1	N	N0	-1	1	2	0	0	0	0	0
PS15m_ct3:2245594-2245898	Cluster_13467	305	31	6.831	1	+	GGAGGCAUUGUCUUUUUAGUUGAUUGUGCUG	3	0.806	N	N0	-1	13	13	0	1	3	1	0
PS15m_ct3:2245988-2246095	Cluster_13468	108	6	1.322	1	+	CUCGGUAACAAGAUU	1	1	N	N0	-1	2	2	0	0	0	1	1
PS15m_ct3:2246188-2246306	Cluster_13469	119	20	4.407	1	+	CUAUUGAAGUCUUCAUGUGUU	3	0.7	N	N0	-1	8	6	5	0	0	1	0
PS15m_ct3:2246623-2246633	Cluster_13470	11	13	2.864	0	-	CCCAGCUCGCC	11	0.231	N	N0	-1	13	0	0	0	0	0	0
PS15m_ct3:2247913-2248035	Cluster_13471	123	6	1.322	0.667	.	AAACAAGAGAAAUUGGAUUCUUUAGUUGCAGUU	2	0.833	N	N0	-1	4	2	0	0	0	0	0
PS15m_ct3:2248441-2248516	Cluster_13472	76	3	0.661	0	-	UAUCGGCCAUU	2	0.667	N	N0	-1	3	0	0	0	0	0	0
PS15m_ct3:2248859-2248891	Cluster_13473	33	3	0.661	1	+	CAUUUCAUUGUAUCGCUA	2	0.667	N	N0	-1	2	1	0	0	0	0	0
PS15m_ct3:2249757-2249961	Cluster_13474	205	6	1.322	0	-	ACGAGGAAGAGAAGCCUGAAGACAGGGA	2	0.833	N	N0	-1	4	2	0	0	0	0	0
PS15m_ct3:2250083-2250104	Cluster_13475	22	3	0.661	0	-	GACAUUUGAUCGUACUGUUGAA	1	1	N	N0	-1	2	0	0	1	0	0	0
PS15m_ct3:2250940-2250952	Cluster_13476	13	130	28.645	0	-	CCGGAGAGCCA	61	0.046	N	N0	-1	130	0	0	0	0	0	0
PS15m_ct3:2251049-2251151	Cluster_13477	103	3	0.661	0.333	.	CCGUUUGGUU	2	0.667	N	N0	-1	2	1	0	0	0	0	0
PS15m_ct3:2253347-2253541	Cluster_13478	195	5	1.102	0.4	.	UCACGGCAAGA	2	0.8	N	N0	-1	4	0	0	0	0	0	1
PS15m_ct3:2253646-2253751	Cluster_13479	106	5	1.102	0.6	.	AUGUACAGAAAGACAAUGGUG	2	0.8	N	N0	-1	3	0	2	0	0	0	0
PS15m_ct3:2254444-2254454	Cluster_13480	11	496	109.291	0	-	CCCUGGGUUC	495	0.004	N	N0	-1	496	0	0	0	0	0	0
PS15m_ct3:2254730-2254886	Cluster_13481	157	8	1.763	0	-	UGGCAACAGUC	5	0.5	N	N0	-1	8	0	0	0	0	0	0
PS15m_ct3:2257225-2257310	Cluster_13482	86	3	0.661	0	-	GAAUCACUGGUAUUA	1	1	N	N0	-1	3	0	0	0	0	0	0
PS15m_ct3:2260147-2260223	Cluster_13483	77	3	0.661	0	-	GGGCGGGUAGCAUACUU	2	0.667	N	N0	-1	3	0	0	0	0	0	0
PS15m_ct3:2262330-2262344	Cluster_13484	15	4	0.881	1	+	GGCCAUGGAAGU	2	0.75	N	N0	-1	4	0	0	0	0	0	0
PS15m_ct3:2262654-2263212	Cluster_13485	559	16	3.526	0.25	.	GUCUGUAGUAAUC	3	0.812	N	N0	-1	11	3	0	0	0	2	0
PS15m_ct3:2263488-2263573	Cluster_13486	86	3	0.661	0	-	CAGCAGGAGUAUAUGUC	1	1	N	N0	-1	3	0	0	0	0	0	0
PS15m_ct3:2263848-2264013	Cluster_13487	166	6	1.322	0.167	-	CAACAACAGCAACAGCAACAACACUUU	2	0.833	N	N0	-1	4	2	0	0	0	0	0
PS15m_ct3:2264176-2264353	Cluster_13488	178	4	0.881	0.25	.	GACAAAUGUU	1	1	N	N0	-1	3	0	1	0	0	0	0
PS15m_ct3:2264568-2264927	Cluster_13489	360	11	2.424	0	-	UAUGUACCAUACUAUA	2	0.909	N	N0	-1	8	1	1	0	0	1	0
PS15m_ct3:2265021-2265075	Cluster_13490	55	3	0.661	0	-	UUCAGUUCCAAG	1	1	N	N0	-1	3	0	0	0	0	0	0
PS15m_ct3:2265571-2265696	Cluster_13491	126	3	0.661	0.333	.	CAUCAGUUUUGUCAACU	1	1	N	N0	-1	3	0	0	0	0	0	0
PS15m_ct3:2265871-2265935	Cluster_13492	65	3	0.661	0.333	.	UCAUGUAACGGGUAAC	2	0.667	N	N0	-1	3	0	0	0	0	0	0
PS15m_ct3:2266613-2266673	Cluster_13493	61	5	1.102	0	-	CUAUUUUGCGUGAUCAGCUCAAAUC	3	0.4	25	N0	-1	0	0	0	2	0	0	3
PS15m_ct3:2268256-2268287	Cluster_13494	32	3	0.661	0.667	.	CAGUACCAGCUACACG	2	0.667	N	N0	-1	3	0	0	0	0	0	0
PS15m_ct3:2268614-2268656	Cluster_13495	43	5	1.102	0.2	.	GCAGACGACAUGA	1	1	N	N0	-1	5	0	0	0	0	0	0
PS15m_ct3:2268753-2268958	Cluster_13496	206	6	1.322	0.333	.	UGGGUAGAUA	2	0.833	N	N0	-1	6	0	0	0	0	0	0
PS15m_ct3:2269386-2269437	Cluster_13497	52	3	0.661	0.333	.	GUCAUCGCCA	2	0.667	N	N0	-1	3	0	0	0	0	0	0
PS15m_ct3:2269564-2269573	Cluster_13498	10	4	0.881	1	+	GACCUCAUGG	4	0.25	N	N0	-1	4	0	0	0	0	0	0
PS15m_ct3:2271111-2271137	Cluster_13499	27	3	0.661	0.333	.	GACCUUGUUGUU	2	0.667	N	N0	-1	2	1	0	0	0	0	0
PS15m_ct3:2272155-2272326	Cluster_13500	172	6	1.322	0.667	.	UGCUGUUGCUGUA	1	1	N	N0	-1	5	0	1	0	0	0	0
PS15m_ct3:2272945-2272973	Cluster_13501	29	6	1.322	0.333	.	CGGGUGGUGUU	2	0.667	N	N0	-1	6	0	0	0	0	0	0
PS15m_ct3:2274024-2274079	Cluster_13502	56	3	0.661	0.333	.	GGUUCGAAGA	1	1	N	N0	-1	3	0	0	0	0	0	0
PS15m_ct3:2274753-2274828	Cluster_13503	76	13	2.864	0	-	UGCGAUUUUAAGU	5	0.462	N	N0	-1	13	0	0	0	0	0	0
PS15m_ct3:2275105-2275224	Cluster_13504	120	3	0.661	0.333	.	AUAUCAAGACGUAAAUUAAU	1	1	N	N0	-1	3	0	0	0	0	0	0
PS15m_ct3:2276528-2276568	Cluster_13505	41	4	0.881	0	-	AUCACUUUCAACAUUGUGG	3	0.5	N	N0	-1	3	0	0	0	1	0	0
PS15m_ct3:2277009-2277126	Cluster_13506	118	10	2.203	0.7	.	GGGAGAGUGAUUGAAGUAGU	3	0.5	N	N0	-1	9	1	0	0	0	0	0
PS15m_ct3:2277318-2278163	Cluster_13507	846	80	17.628	0.463	.	CCGGCUUUAGC	33	0.512	N	N0	-1	60	10	0	4	1	4	1
PS15m_ct3:2278731-2278807	Cluster_13508	77	3	0.661	0	-	GAUUUGUUCGAUGGAACGUAUG	1	1	N	N0	-1	1	0	0	2	0	0	0
PS15m_ct3:2279042-2279067	Cluster_13509	26	4	0.881	0	-	AUGUUGAGGAACGUGCUCGCUCU	2	0.75	N	N0	-1	2	0	0	0	2	0	0
PS15m_ct3:2282271-2282474	Cluster_13510	204	7	1.542	0.714	.	UCACAUUCAACGCUUCUG	3	0.714	N	N0	-1	5	2	0	0	0	0	0
PS15m_ct3:2282975-2282986	Cluster_13511	12	3	0.661	1	+	UCAAGCUCGCU	2	0.667	N	N0	-1	3	0	0	0	0	0	0
PS15m_ct3:2287447-2287494	Cluster_13512	48	19	4.187	0	-	GCCAGCGAGUC	13	0.316	N	N0	-1	19	0	0	0	0	0	0
PS15m_ct3:2287570-2287619	Cluster_13513	50	3	0.661	0	-	CAACUUUGAAGACUUUGUU	1	1	N	N0	-1	2	1	0	0	0	0	0
PS15m_ct3:2287697-2287835	Cluster_13514	139	3	0.661	0	-	CAGAAAUGACCAACUCUAC	1	1	N	N0	-1	3	0	0	0	0	0	0
PS15m_ct3:2289437-2289484	Cluster_13515	48	4	0.881	0	-	CGGAAGAUUUUC	2	0.75	N	N0	-1	4	0	0	0	0	0	0
PS15m_ct3:2289615-2289939	Cluster_13516	325	13	2.864	0	-	GAAAAGGUAAAGGAUGGUGAGGUUACCGCUCUUGUUACUACUGCA	2	0.769	N	N0	-1	3	5	2	0	2	1	0
PS15m_ct3:2290291-2290614	Cluster_13517	324	16	3.526	0.062	-	GUUACCUUGACCGCUUUGAG	2	0.812	N	N0	-1	10	4	0	0	2	0	0
PS15m_ct3:2290730-2290906	Cluster_13518	177	15	3.305	0.067	-	GAAAGGUCAGC	2	0.8	N	N0	-1	10	5	0	0	0	0	0
PS15m_ct3:2290989-2291016	Cluster_13519	28	3	0.661	0	-	CAAUUGGCAAAGAGUGCUGCCAGAAGUG	3	0.333	N	N0	-1	0	3	0	0	0	0	0
PS15m_ct3:2291103-2291168	Cluster_13520	66	3	0.661	0	-	ACAAUGAGCAAAAACGG	1	1	N	N0	-1	2	0	1	0	0	0	0
PS15m_ct3:2295291-2295315	Cluster_13521	25	3	0.661	0	-	CAAUCAUCAUUACAAUAAACAUUUU	3	0.333	25	N0	-1	0	0	0	0	0	0	3
PS15m_ct3:2295940-2296082	Cluster_13522	143	5	1.102	0	-	CAGGUCGAAAAAUGGCGUCC	3	0.6	N	N0	-1	5	0	0	0	0	0	0
PS15m_ct3:2296597-2296691	Cluster_13523	95	5	1.102	0	-	GCUGUCGGGCAAA	2	0.6	N	N0	-1	5	0	0	0	0	0	0
PS15m_ct3:2296957-2297147	Cluster_13524	191	5	1.102	0	-	UGUUGACAAG	1	1	N	N0	-1	3	1	0	0	0	0	1
PS15m_ct3:2297556-2297616	Cluster_13525	61	5	1.102	0	-	CCCACUGUCC	3	0.6	N	N0	-1	4	0	1	0	0	0	0
PS15m_ct3:2297997-2298027	Cluster_13526	31	4	0.881	0.25	.	UUAGGUUGUUG	3	0.5	N	N0	-1	4	0	0	0	0	0	0
PS15m_ct3:2299876-2299885	Cluster_13527	10	3	0.661	0	-	GGCUGUCUGA	3	0.333	N	N0	-1	3	0	0	0	0	0	0
PS15m_ct3:2300176-2300198	Cluster_13528	23	3	0.661	0.667	.	GAAGAGUCAUU	1	1	N	N0	-1	3	0	0	0	0	0	0
PS15m_ct3:2300469-2300551	Cluster_13529	83	3	0.661	1	+	ACAAACAAAGGCU	1	1	N	N0	-1	2	1	0	0	0	0	0
PS15m_ct3:2300628-2300695	Cluster_13530	68	3	0.661	0.333	.	AAAGCAAGUGUAG	2	0.667	N	N0	-1	2	0	1	0	0	0	0
PS15m_ct3:2300779-2300923	Cluster_13531	145	15	3.305	0.933	+	GUCUUGUCUGGAGCC	3	0.6	N	N0	-1	13	1	1	0	0	0	0
PS15m_ct3:2301089-2301282	Cluster_13532	194	12	2.644	1	+	AUAUACGGCUAUGA	2	0.833	N	N0	-1	10	1	1	0	0	0	0
PS15m_ct3:2303046-2303119	Cluster_13533	74	8	1.763	0	-	GAUUCAAUUCUUCACCAGAGAAUC	3	0.625	N	N0	-1	4	0	0	0	1	3	0
PS15m_ct3:2303266-2303417	Cluster_13534	152	6	1.322	0.167	-	CGUGACAAGAUC	2	0.833	N	N0	-1	5	0	1	0	0	0	0
PS15m_ct3:2303513-2303580	Cluster_13535	68	3	0.661	0	-	ACGACGCUGAUAUCGAUGAUUUUG	1	1	N	N0	-1	2	0	0	0	0	1	0
PS15m_ct3:2303676-2303784	Cluster_13536	109	4	0.881	0	-	CUGGACUCACCAUC	1	1	N	N0	-1	3	1	0	0	0	0	0
PS15m_ct3:2304414-2304563	Cluster_13537	150	5	1.102	0	-	GGCCAAGAUAUG	1	1	N	N0	-1	3	2	0	0	0	0	0
PS15m_ct3:2305233-2305304	Cluster_13538	72	3	0.661	0	-	GUGUUGUCAU	1	1	N	N0	-1	3	0	0	0	0	0	0
PS15m_ct3:2306113-2306221	Cluster_13539	109	3	0.661	1	+	UAUGCUAUGAA	1	1	N	N0	-1	3	0	0	0	0	0	0
PS15m_ct3:2309019-2309138	Cluster_13540	120	3	0.661	0.667	.	UAGGUGCUAGUGACUCUGACUCUGUG	1	1	N	N0	-1	1	1	0	0	1	0	0
PS15m_ct3:2309333-2310186	Cluster_13541	854	82	18.068	0.134	-	UGCUAGUAGAUCUUUUGAUAGAGU	5	0.622	23	N0	-1	1	0	3	9	36	33	0
PS15m_ct3:2310553-2310621	Cluster_13542	69	3	0.661	0.667	.	CUUGGUGGUCUU	1	1	N	N0	-1	2	0	0	0	1	0	0
PS15m_ct3:2310706-2311416	Cluster_13543	711	73	16.085	0.452	.	UAAGAGAGAAUUCAGUUAGUUGU	6	0.644	23	N0	-1	5	0	1	7	38	21	1
PS15m_ct3:2311517-2312124	Cluster_13544	608	28	6.17	0.286	.	UGGAUAUAGUUAUUGUUGAGCUU	2	0.857	23	N0	-1	2	0	0	3	18	5	0
PS15m_ct3:2312563-2313262	Cluster_13545	700	104	22.916	0.423	.	UACAACUGUUGUGUGGAGUCGUG	7	0.673	21	N0	1	4	0	37	10	35	16	2
PS15m_ct3:2313391-2314452	Cluster_13546	1062	99	21.814	0.152	-	UAGAUCUGCGUAACCUUGAUUGG	7	0.828	23	N0	-1	5	1	2	7	54	29	1
PS15m_ct3:2314824-2323553	Cluster_13547	8730	4636	1021.52	0.167	-	UGUUGAAAUCAAUGGACAGAAUG	134	0.45	23	N0	-1	225	53	743	357	2029	1170	59
PS15m_ct3:2323984-2327156	Cluster_13548	3173	608	133.97	0.215	.	UAAUUGCUUGAUCUGUUUUGCAG	14	0.688	23	N0	-1	25	8	22	35	326	183	9
PS15m_ct3:2327415-2327553	Cluster_13549	139	3	0.661	0	-	UAGCAUCGCAUAUAUUGUACAAGU	1	1	24	N0	-1	0	0	0	0	0	3	0
PS15m_ct3:2327906-2327946	Cluster_13550	41	3	0.661	0	-	CUGUGGAAUUUAUAGCUAGUAUA	1	1	N	N0	-1	1	0	0	0	1	1	0
PS15m_ct3:2328124-2328469	Cluster_13551	346	17	3.746	0.118	-	UGUUUGGUUUAGAAGAGCAGCAG	2	0.882	23	N0	-1	3	0	2	2	8	2	0
PS15m_ct3:2328569-2328713	Cluster_13552	145	9	1.983	0.778	.	UAUCUGCAAGUCAUCUCAAGUAUU	2	0.889	N	N0	-1	2	0	0	0	3	4	0
PS15m_ct3:2329121-2329242	Cluster_13553	122	31	6.831	0.032	-	UGUAUAACUUGUAUCUACUAC	17	0.387	21	N0	-1	3	0	19	0	3	6	0
PS15m_ct3:2329429-2329635	Cluster_13554	207	5	1.102	0.2	.	UAGAGCAUGUCUUACUACACCCC	1	1	23	N0	-1	0	0	0	0	4	1	0
PS15m_ct3:2331705-2331779	Cluster_13555	75	3	0.661	0.333	.	GGGACAUGUA	1	1	N	N0	-1	3	0	0	0	0	0	0
PS15m_ct3:2331951-2332089	Cluster_13556	139	3	0.661	0.667	.	UACUACUUGGAUA	1	1	N	N0	-1	3	0	0	0	0	0	0
PS15m_ct3:2332538-2332549	Cluster_13557	12	4	0.881	0	-	UUCUGGUUAUGC	2	0.75	N	N0	-1	4	0	0	0	0	0	0
PS15m_ct3:2333114-2333126	Cluster_13558	13	3	0.661	1	+	UCUAACCUGGAGA	3	0.333	N	N0	-1	3	0	0	0	0	0	0
PS15m_ct3:2334215-2334312	Cluster_13559	98	3	0.661	0	-	CUGGCGAGAUCCA	1	1	N	N0	-1	3	0	0	0	0	0	0
PS15m_ct3:2334428-2334492	Cluster_13560	65	8	1.763	0.125	-	GCAUUGCCGCGA	3	0.5	N	N0	-1	7	1	0	0	0	0	0
PS15m_ct3:2334803-2334849	Cluster_13561	47	3	0.661	0	-	GGAGAGAUUUGU	1	1	N	N0	-1	3	0	0	0	0	0	0
PS15m_ct3:2335003-2335220	Cluster_13562	218	4	0.881	0.75	.	GCAACGGAUA	1	1	N	N0	-1	4	0	0	0	0	0	0
PS15m_ct3:2335881-2336000	Cluster_13563	120	4	0.881	1	+	CAAGCCAGCAAGCCUGGAUACGGUACAAGAUCUGU	2	0.75	N	N0	-1	2	2	0	0	0	0	0
PS15m_ct3:2336110-2336265	Cluster_13564	156	10	2.203	1	+	AUUUCGCAUCCUUGGCUAAACUAUCCAUGGGUCAGUUUGG	2	0.8	N	N0	-1	4	6	0	0	0	0	0
PS15m_ct3:2336374-2336484	Cluster_13565	111	5	1.102	0.8	+	CUCUGUCGGUAGA	2	0.8	N	N0	-1	5	0	0	0	0	0	0
PS15m_ct3:2336569-2336676	Cluster_13566	108	8	1.763	1	+	CCGUUUUGUCGGUUGGUAG	2	0.875	N	N0	-1	7	1	0	0	0	0	0
PS15m_ct3:2336784-2336978	Cluster_13567	195	11	2.424	0.545	.	CUCGUCCAUUCUCUCUU	3	0.545	N	N0	-1	11	0	0	0	0	0	0
PS15m_ct3:2337079-2337141	Cluster_13568	63	4	0.881	1	+	UUGAUUGCCGGUGUUAAUAUACAUUCACUUGGUAAAGUA	2	0.75	N	N0	-1	1	2	0	1	0	0	0
PS15m_ct3:2337405-2337475	Cluster_13569	71	8	1.763	1	+	AUAUAUCGCAUUUACUC	4	0.375	N	N0	-1	8	0	0	0	0	0	0
PS15m_ct3:2338192-2338277	Cluster_13570	86	5	1.102	0.6	.	GGUGGUAGUAG	2	0.8	N	N0	-1	5	0	0	0	0	0	0
PS15m_ct3:2338436-2338592	Cluster_13571	157	3	0.661	1	+	GCAGUGAUAUGGUUA	1	1	N	N0	-1	3	0	0	0	0	0	0
PS15m_ct3:2338915-2339144	Cluster_13572	230	7	1.542	0.857	+	GCUUAUUUUGGAUAUGUUCAU	2	0.857	N	N0	-1	4	1	2	0	0	0	0
PS15m_ct3:2339275-2339399	Cluster_13573	125	3	0.661	1	+	UUCACAGCAAACGGCUGCUCAGGUCUU	1	1	N	N0	-1	2	1	0	0	0	0	0
PS15m_ct3:2341677-2341867	Cluster_13574	191	5	1.102	0.6	.	CGCUGUAAAAAACUUGG	1	1	N	N0	-1	5	0	0	0	0	0	0
PS15m_ct3:2343730-2345152	Cluster_13575	1423	139	30.628	0.05	-	UUUGACCGGUUCCAACUUGACUCGUUGGAAGA	3	0.784	N	N0	-1	82	33	6	8	3	6	1
PS15m_ct3:2345311-2345701	Cluster_13576	391	20	4.407	0	-	AUGGCUGUCUUCAAGA	2	0.85	N	N0	-1	13	5	0	2	0	0	0
PS15m_ct3:2345849-2346147	Cluster_13577	299	20	4.407	0	-	CUGACAUUGUCCGCAA	3	0.9	N	N0	-1	18	1	0	1	0	0	0
PS15m_ct3:2347076-2347269	Cluster_13578	194	4	0.881	0.5	.	CUGAUGUAUGAAAUGUUG	2	0.75	N	N0	-1	3	0	1	0	0	0	0
PS15m_ct3:2347399-2347522	Cluster_13579	124	3	0.661	0	-	CCGUUUGUGGAACUGCAG	1	1	N	N0	-1	2	0	0	0	0	0	1
PS15m_ct3:2347723-2347813	Cluster_13580	91	5	1.102	0	-	AAACGAACGAUCGAUUGUAUCUCAUCUUGGAAUAUG	3	0.6	N	N0	-1	2	3	0	0	0	0	0
PS15m_ct3:2348083-2348247	Cluster_13581	165	5	1.102	0	-	CCUUUGGAUGAGAAGCUA	1	1	N	N0	-1	5	0	0	0	0	0	0
PS15m_ct3:2351451-2352193	Cluster_13582	743	46	10.136	0.957	+	CACUCAGACAAAACCC	3	0.783	N	N0	-1	27	5	3	2	5	3	1
PS15m_ct3:2352284-2352411	Cluster_13583	128	16	3.526	1	+	AUCACUAGUGCUAAAAACGUAUGGCUAAAA	3	0.625	N	N0	-1	8	4	0	2	0	0	2
PS15m_ct3:2353700-2353752	Cluster_13584	53	5	1.102	0.8	+	CUUUCAUCGCUUACCA	2	0.8	N	N0	-1	4	0	0	0	1	0	0
PS15m_ct3:2353858-2354034	Cluster_13585	177	9	1.983	0.889	+	GCCAGAGAGAUACG	1	1	N	N0	-1	6	1	0	0	1	0	1
PS15m_ct3:2354118-2354386	Cluster_13586	269	18	3.966	0.833	+	CGUGGAUGCG	2	0.889	N	N0	-1	8	4	0	3	1	0	2
PS15m_ct3:2354469-2355215	Cluster_13587	747	78	17.187	0.962	+	CUGUGAUCUAUUGCAA	3	0.859	N	N0	-1	49	11	4	2	6	6	0
PS15m_ct3:2355302-2356189	Cluster_13588	888	114	25.119	0.965	+	CAAGAUGCAGAGGGCUUCGUGCCUGAUGCUGAACAUUUCCAUCUC	4	0.746	N	N0	-1	70	24	6	2	3	3	6
PS15m_ct3:2356264-2356801	Cluster_13589	538	60	13.221	0.95	+	AGUACUCUGGUGCACAUGAAUU	4	0.683	N	N0	-1	35	5	3	6	4	3	4
PS15m_ct3:2356892-2357086	Cluster_13590	195	34	7.492	0.971	+	GUUUAUUAAGUUUUGUGUAAG	4	0.735	N	N0	-1	16	6	7	2	1	1	1
PS15m_ct3:2357162-2357256	Cluster_13591	95	4	0.881	0.25	.	UACGUCAAGUGUGUGAUAAGGUGCU	2	0.75	N	N0	-1	2	0	0	0	0	0	2
PS15m_ct3:2357567-2357810	Cluster_13592	244	9	1.983	0	-	AGGAACGUGUUGAUAAAUUAGCAG	2	0.889	N	N0	-1	6	0	0	1	0	2	0
PS15m_ct3:2357983-2358070	Cluster_13593	88	5	1.102	0.4	.	CUCCAGAAGGUGGAUUUGCCGAUCCUCGUGAGUACUUUC	2	0.8	N	N0	-1	3	2	0	0	0	0	0
PS15m_ct3:2358396-2358478	Cluster_13594	83	4	0.881	0	-	GUUACUGGACAUU	2	0.75	N	N0	-1	3	0	0	0	0	0	1
PS15m_ct3:2359684-2359970	Cluster_13595	287	16	3.526	0	-	CACGAUCUCCAUUG	3	0.812	N	N0	-1	11	3	0	1	0	1	0
PS15m_ct3:2360189-2360292	Cluster_13596	104	11	2.424	0.091	-	CACUUACAAAUCAAAACAAGCAUUUGG	3	0.727	N	N0	-1	3	5	2	0	0	1	0
PS15m_ct3:2361142-2361152	Cluster_13597	11	4	0.881	0	-	AUUGGACUGAG	3	0.5	N	N0	-1	4	0	0	0	0	0	0
PS15m_ct3:2361458-2361600	Cluster_13598	143	4	0.881	0.5	.	GCCUGGUUGGCC	1	1	N	N0	-1	4	0	0	0	0	0	0
PS15m_ct3:2362891-2362959	Cluster_13599	69	10	2.203	0	-	GGGUAGAUAUG	8	0.3	N	N0	-1	10	0	0	0	0	0	0
PS15m_ct3:2364123-2364133	Cluster_13600	11	5	1.102	0	-	CCAUCUGCUGG	4	0.4	N	N0	-1	5	0	0	0	0	0	0
PS15m_ct3:2367556-2367826	Cluster_13601	271	10	2.203	0.5	.	GGCGUGAGUUC	2	0.7	N	N0	-1	10	0	0	0	0	0	0
PS15m_ct3:2368377-2368425	Cluster_13602	49	3	0.661	1	+	CCAAUGCACAGAUCAUUUAUGCAUU	2	0.667	N	N0	-1	1	0	0	0	0	0	2
PS15m_ct3:2369173-2369346	Cluster_13603	174	9	1.983	0.333	.	GGCGUGAGUUU	3	0.667	N	N0	-1	9	0	0	0	0	0	0
PS15m_ct3:2369948-2370113	Cluster_13604	166	7	1.542	0.857	+	CUACUGUUAGUGACAAGA	2	0.857	N	N0	-1	6	0	0	1	0	0	0
PS15m_ct3:2370383-2370445	Cluster_13605	63	3	0.661	1	+	CAAACGGAUAGCGUGUUGAUAUUU	1	1	N	N0	-1	0	1	1	0	0	1	0
PS15m_ct3:2370748-2370786	Cluster_13606	39	5	1.102	0	-	GUAUGCAGUGUCGAUUU	2	0.8	N	N0	-1	4	0	1	0	0	0	0
PS15m_ct3:2370888-2371014	Cluster_13607	127	6	1.322	0	-	UCAUACCAUAUUGAGUUGAUUG	2	0.667	N	N0	-1	0	3	0	3	0	0	0
PS15m_ct3:2371595-2371685	Cluster_13608	91	7	1.542	0.143	-	CAAAUUCCUAUGGGACAUCCUU	2	0.857	N	N0	-1	4	1	0	2	0	0	0
PS15m_ct3:2371839-2371944	Cluster_13609	106	6	1.322	0	-	GAGGAAUUUGAGA	3	0.667	N	N0	-1	5	0	0	0	1	0	0
PS15m_ct3:2372417-2372441	Cluster_13610	25	4	0.881	0	-	GAGGAUCUUAUUCAUGACA	2	0.5	N	N0	-1	4	0	0	0	0	0	0
PS15m_ct3:2372838-2372849	Cluster_13611	12	3	0.661	0	-	AAGACUGAAGUG	1	1	N	N0	-1	3	0	0	0	0	0	0
PS15m_ct3:2374543-2374600	Cluster_13612	58	4	0.881	0	-	GGCUCUUCCUG	2	0.5	N	N0	-1	4	0	0	0	0	0	0
PS15m_ct3:2376350-2376379	Cluster_13613	30	7	1.542	0.286	.	UAUAAAAUGUCGCUAUUGUAAUA	2	0.714	23	N0	-1	0	0	0	1	4	2	0
PS15m_ct3:2376607-2376754	Cluster_13614	148	3	0.661	0.333	.	UAUUUUUCAUACUUUAAAUAUGCU	1	1	N	N0	-1	1	0	0	1	0	1	0
PS15m_ct3:2376912-2377052	Cluster_13615	141	3	0.661	0.667	.	CCAAGACGCAAA	1	1	N	N0	-1	2	0	1	0	0	0	0
PS15m_ct3:2377946-2377999	Cluster_13616	54	4	0.881	0.25	.	UACCAUCUGCUG	2	0.75	N	N0	-1	4	0	0	0	0	0	0
PS15m_ct3:2378330-2378358	Cluster_13617	29	3	0.661	0	-	AACCAAGAAGAAUG	1	1	N	N0	-1	2	0	1	0	0	0	0
PS15m_ct3:2378945-2379032	Cluster_13618	88	7	1.542	0	-	GUACGGACAAGG	4	0.429	N	N0	-1	6	1	0	0	0	0	0
PS15m_ct3:2381438-2381448	Cluster_13619	11	3	0.661	1	+	AUGGUUGGUUU	2	0.667	N	N0	-1	3	0	0	0	0	0	0
PS15m_ct3:2382230-2382249	Cluster_13620	20	3	0.661	0.333	.	CACCAUGGAGA	2	0.667	N	N0	-1	3	0	0	0	0	0	0
PS15m_ct3:2383313-2383355	Cluster_13621	43	3	0.661	0.667	.	UGUGUGCAAACAUCGCUGGA	2	0.667	N	N0	-1	3	0	0	0	0	0	0
PS15m_ct3:2384149-2384421	Cluster_13622	273	7	1.542	0.857	+	AGUAGGACAAGUUGUUCAG	1	1	N	N0	-1	5	0	0	0	1	1	0
PS15m_ct3:2384831-2384931	Cluster_13623	101	4	0.881	0	-	UUGGCUUCUGCUGGUGUGAAUAU	2	0.75	N	N0	-1	2	0	0	0	2	0	0
PS15m_ct3:2385045-2385188	Cluster_13624	144	8	1.763	0	-	GUUACGGUGUUGUGGUAGAUCUU	3	0.625	N	N0	-1	4	1	0	0	3	0	0
PS15m_ct3:2385270-2385636	Cluster_13625	367	9	1.983	0.222	.	ACACCGAUCUCUGUGCUG	2	0.889	N	N0	-1	8	1	0	0	0	0	0
PS15m_ct3:2386038-2386076	Cluster_13626	39	4	0.881	0	-	AGAACUGAUUGCGAAAAGUUGA	2	0.75	N	N0	-1	1	0	0	2	1	0	0
PS15m_ct3:2386168-2386180	Cluster_13627	13	4	0.881	0	-	ACUCAAGCCCGGA	4	0.25	N	N0	-1	4	0	0	0	0	0	0
PS15m_ct3:2386866-2386968	Cluster_13628	103	3	0.661	0	-	GACGAAAAAG	1	1	N	N0	-1	3	0	0	0	0	0	0
PS15m_ct3:2388304-2388512	Cluster_13629	209	8	1.763	0.125	-	CACAAUCUUUUGGAAUGGAAGUUAGUUGAAAAGG	2	0.875	N	N0	-1	2	2	2	0	0	1	1
PS15m_ct3:2389440-2389543	Cluster_13630	104	3	0.661	0.333	.	GUUUUACUCACAAGAUGAAAUUUGUC	2	0.667	N	N0	-1	1	2	0	0	0	0	0
PS15m_ct3:2390360-2390502	Cluster_13631	143	7	1.542	0	-	ACUUUGCAAACAAUCGAUUCAAACA	5	0.429	N	N0	-1	1	1	0	0	0	0	5
PS15m_ct3:2390938-2391001	Cluster_13632	64	3	0.661	0	-	CCAGGCUGCUAUUGUGUUUCUG	2	0.667	N	N0	-1	1	0	0	2	0	0	0
PS15m_ct3:2391724-2392110	Cluster_13633	387	9	1.983	0.444	.	UUCGUAAUGUCACUU	2	0.889	N	N0	-1	9	0	0	0	0	0	0
PS15m_ct3:2392369-2392467	Cluster_13634	99	4	0.881	0.75	.	GUUAUAGUGAG	3	0.5	N	N0	-1	4	0	0	0	0	0	0
PS15m_ct3:2393435-2393485	Cluster_13635	51	6	1.322	0.833	+	GUAACCAGGAG	4	0.5	N	N0	-1	6	0	0	0	0	0	0
PS15m_ct3:2394228-2394316	Cluster_13636	89	3	0.661	1	+	UCAGGUCGUGAUGUCGACAUCAUC	1	1	21	N0	-1	0	0	1	1	0	1	0
PS15m_ct3:2394681-2394765	Cluster_13637	85	3	0.661	0.333	.	CUGGGUUUAG	2	0.667	N	N0	-1	3	0	0	0	0	0	0
PS15m_ct3:2394879-2395020	Cluster_13638	142	6	1.322	0.667	.	UCUGCAGAAGAUCUCCUAUAUU	3	0.667	N	N0	-1	2	0	0	3	1	0	0
PS15m_ct3:2395459-2395603	Cluster_13639	145	4	0.881	0	-	UUUUAUAGAAUUAUAACCAUCAGAG	1	1	N	N0	-1	1	2	0	0	0	0	1
PS15m_ct3:2395935-2395952	Cluster_13640	18	3	0.661	0.333	.	UUCGGCAACUACACUUG	2	0.667	N	N0	-1	3	0	0	0	0	0	0
PS15m_ct3:2396035-2396078	Cluster_13641	44	4	0.881	0	-	CAAUACUCAACAUUACGCU	2	0.75	N	N0	-1	4	0	0	0	0	0	0
PS15m_ct3:2396249-2396330	Cluster_13642	82	3	0.661	0	-	CUUUGCUAUUAUUGGCUACUUGUGCUUU	1	1	N	N0	-1	1	2	0	0	0	0	0
PS15m_ct3:2396459-2396493	Cluster_13643	35	4	0.881	0	-	GGGUCGGACCUGAUGUU	2	0.75	N	N0	-1	4	0	0	0	0	0	0
PS15m_ct3:2397036-2397239	Cluster_13644	204	9	1.983	0	-	CAAUCUAGUCAAUGCU	2	0.778	N	N0	-1	6	0	0	0	1	2	0
PS15m_ct3:2397994-2398007	Cluster_13645	14	5	1.102	0	-	CAAGUGGGGAG	3	0.6	N	N0	-1	5	0	0	0	0	0	0
PS15m_ct3:2398546-2398647	Cluster_13646	102	7	1.542	1	+	CUGAAGAAGGGAGAAGUUA	2	0.714	N	N0	-1	3	3	0	0	0	1	0
PS15m_ct3:2398727-2398898	Cluster_13647	172	12	2.644	0.75	.	CAUGACACCAUCUAUUGUU	2	0.667	N	N0	-1	9	2	1	0	0	0	0
PS15m_ct3:2398977-2399080	Cluster_13648	104	8	1.763	0.875	+	GUUGCUGGUUGGGACAAGACAGAUGGUCCCUCUGUAUA	2	0.875	N	N0	-1	2	4	0	1	1	0	0
PS15m_ct3:2399341-2399432	Cluster_13649	92	7	1.542	1	+	UCUGUCAUUAGCAAUGUCUCGUG	2	0.857	N	N0	-1	1	3	0	0	3	0	0
PS15m_ct3:2399512-2399727	Cluster_13650	216	9	1.983	1	+	UUGGGAAGGAUA	2	0.889	N	N0	-1	7	1	1	0	0	0	0
PS15m_ct3:2402436-2402490	Cluster_13651	55	5	1.102	0.6	.	AGUGCAACUAUGGA	3	0.4	N	N0	-1	5	0	0	0	0	0	0
PS15m_ct3:2403273-2403422	Cluster_13652	150	5	1.102	0.6	.	UAAAGCCAAGAA	2	0.6	N	N0	-1	5	0	0	0	0	0	0
PS15m_ct3:2403880-2403907	Cluster_13653	28	3	0.661	1	+	CAUCUGUGAAGCUGUUCGUAAUGUGUU	2	0.667	N	N0	-1	1	2	0	0	0	0	0
PS15m_ct3:2404297-2404320	Cluster_13654	24	3	0.661	0	-	GAGAGUGCUUUUG	2	0.667	N	N0	-1	3	0	0	0	0	0	0
PS15m_ct3:2404635-2404734	Cluster_13655	100	6	1.322	1	+	UUGAGGAAGUCGUUG	2	0.667	N	N0	-1	3	1	0	0	0	2	0
PS15m_ct3:2404984-2405028	Cluster_13656	45	7	1.542	0.143	-	UACUGGAUCCUUGAG	4	0.571	N	N0	-1	7	0	0	0	0	0	0
PS15m_ct3:2405446-2405500	Cluster_13657	55	7	1.542	0	-	GGCAAUAACAGG	4	0.571	N	N0	-1	7	0	0	0	0	0	0
PS15m_ct3:2405698-2406516	Cluster_13658	819	44	9.695	0.045	-	CCCUAAGCAUCAUC	3	0.886	N	N0	-1	28	11	4	1	0	0	0
PS15m_ct3:2406598-2406794	Cluster_13659	197	9	1.983	0.111	-	CUGAGUUGGUUGGA	3	0.667	N	N0	-1	5	2	0	0	0	2	0
PS15m_ct3:2408582-2408592	Cluster_13660	11	3	0.661	0	-	GGCAUUGGGUU	3	0.333	N	N0	-1	3	0	0	0	0	0	0
PS15m_ct3:2409268-2409423	Cluster_13661	156	3	0.661	0	-	UUGAACUGGAAUGAGA	1	1	N	N0	-1	1	0	0	1	0	0	1
PS15m_ct3:2411520-2412316	Cluster_13662	797	25	5.509	0.24	.	UGUCAUGAACCUGUAAACAUUGU	2	0.92	23	N0	-1	2	0	1	0	13	8	1
PS15m_ct3:2412492-2412545	Cluster_13663	54	3	0.661	0.333	.	UGAUUUACCCAAAUGUUGUUAAG	2	0.667	23	N0	-1	0	0	0	1	2	0	0
PS15m_ct3:2412995-2413100	Cluster_13664	106	4	0.881	0.75	.	UUGUCUUGUAGUGGUGAAGACGG	1	1	23	N0	-1	0	0	0	0	3	1	0
PS15m_ct3:2413256-2413958	Cluster_13665	703	163	35.916	0.27	.	UUGCACUAGGAUAUAGAUUAGCC	7	0.583	23	N0	-1	4	3	11	11	85	46	3
PS15m_ct3:2414172-2414212	Cluster_13666	41	3	0.661	0	-	UUGCAUUUUUGGGUAGUACUUCA	1	1	23	N0	-1	0	0	0	0	3	0	0
PS15m_ct3:2414303-2414463	Cluster_13667	161	15	3.305	0.467	.	UCAAUAAUAACAAGAUUCCGAGG	5	0.6	23	N0	-1	0	0	0	0	8	7	0
PS15m_ct3:2414605-2415824	Cluster_13668	1220	184	40.544	0.418	.	UCGCCUGUCGUCGAUACAUAGUC	11	0.576	23	N0	-1	2	1	5	18	103	52	3
PS15m_ct3:2416172-2416382	Cluster_13669	211	11	2.424	0.636	.	UCGCUUGAGCCUUAACUUGAAGC	3	0.818	23	N0	-1	0	0	0	0	7	4	0
PS15m_ct3:2416461-2416484	Cluster_13670	24	3	0.661	0.333	.	UGACUGAGUUCUGAUACAUCAA	2	0.667	N	N0	-1	1	0	0	2	0	0	0
PS15m_ct3:2416618-2417629	Cluster_13671	1012	791	174.293	0.622	.	UAGAUGGAGCUUGGGCCUAGAAC	43	0.375	23	N0	-1	30	15	24	62	413	235	12
PS15m_ct3:2417770-2417877	Cluster_13672	108	7	1.542	0.571	.	UCAGAAUAUAGCUUGUUGUGGAG	2	0.857	23	N0	-1	1	0	0	0	4	2	0
PS15m_ct3:2418192-2418472	Cluster_13673	281	14	3.085	0.786	.	UAGAGCAUUGACCAGAAAGGUAG	1	1	23	N0	-1	0	1	0	2	6	4	1
PS15m_ct3:2418611-2418830	Cluster_13674	220	14	3.085	0.143	-	GUCCGUAGUCA	1	1	23	N0	-1	1	0	1	2	5	4	1
PS15m_ct3:2419264-2423989	Cluster_13675	4726	3630	799.855	0.215	.	UCAAUUGGUAUCUUGGUUGUUGA	161	0.421	23	N0	-1	169	32	559	321	1778	727	44
PS15m_ct3:2424068-2431872	Cluster_13676	7805	6406	1411.54	0.134	-	UGGUGCGAUCGUUCAAUUGGAGA	68	0.411	23	N0	-1	260	54	547	607	3221	1589	128
PS15m_ct3:2432020-2433482	Cluster_13677	1463	319	70.29	0.301	.	UCAAUCUUUGGUGUUCGGAGGGAG	12	0.596	23	N0	-1	17	3	7	19	137	134	2
PS15m_ct3:2434759-2435040	Cluster_13678	282	9	1.983	0.222	.	UGAGAUUAAAAGUUCUAUUGUUC	2	0.778	23	N0	-1	0	0	0	2	4	3	0
PS15m_ct3:2435161-2435201	Cluster_13679	41	3	0.661	0.667	.	CGUCUUUUCGAAAUUCG	2	0.667	N	N0	-1	3	0	0	0	0	0	0
PS15m_ct3:2435492-2435666	Cluster_13680	175	15	3.305	0.8	+	AAACGUAGUACUGCAAACGACUU	3	0.667	23	N0	-1	0	0	0	0	10	5	0
PS15m_ct3:2435855-2435961	Cluster_13681	107	3	0.661	0.667	.	CAACCGGAACUGCUGCUGACAAU	1	1	23	N0	-1	0	0	0	0	2	0	1
PS15m_ct3:2436181-2436485	Cluster_13682	305	15	3.305	0.533	.	UCAAUAAUAACAAGAUUCCGAGG	2	0.867	23	N0	-1	2	1	1	3	6	2	0
PS15m_ct3:2438980-2439236	Cluster_13683	257	10	2.203	0	-	UUCAAUCCAUCGUAACAUCUA	2	0.9	N	N0	-1	2	3	3	0	0	1	1
PS15m_ct3:2439432-2439749	Cluster_13684	318	11	2.424	0	-	CUCGUACUCGCUACAUGUUGUU	1	1	N	N0	-1	5	4	1	1	0	0	0
PS15m_ct3:2439939-2440353	Cluster_13685	415	17	3.746	0.059	-	ACACUCGUGGACGUUCAUU	2	0.882	N	N0	-1	11	4	0	0	2	0	0
PS15m_ct3:2441946-2442077	Cluster_13686	132	3	0.661	0	-	CUCCUUUAAUUUCUCUAUUAAUAUCUCACGUUUAG	1	1	N	N0	-1	1	1	0	0	0	1	0
PS15m_ct3:2442192-2442303	Cluster_13687	112	5	1.102	0	-	AUUGCGGUAAAUCCAUUACUGUUAAAG	2	0.8	N	N0	-1	1	4	0	0	0	0	0
PS15m_ct3:2444794-2444879	Cluster_13688	86	4	0.881	0.75	.	UUUGGGAGUUCGUUAGUAGAUUA	2	0.75	N	N0	-1	2	0	0	0	2	0	0
PS15m_ct3:2445352-2445428	Cluster_13689	77	3	0.661	1	+	GUUGGGGACA	1	1	N	N0	-1	2	0	0	0	1	0	0
PS15m_ct3:2447786-2447952	Cluster_13690	167	5	1.102	1	+	UCAUUUGAACUCGUUGUUUG	2	0.8	N	N0	-1	3	0	1	0	1	0	0
PS15m_ct3:2448251-2448303	Cluster_13691	53	4	0.881	1	+	CUAUUGUGUCAACCCUAACAAAA	3	0.5	23	N0	-1	0	0	0	0	4	0	0
PS15m_ct3:2450071-2450142	Cluster_13692	72	3	0.661	0.333	.	UCAGGUAGCGA	1	1	N	N0	-1	3	0	0	0	0	0	0
PS15m_ct3:2450884-2451030	Cluster_13693	147	6	1.322	1	+	ACGAAAACAUUGUGCAGUAUCU	3	0.5	N	N0	-1	3	0	0	3	0	0	0
PS15m_ct3:2451445-2451496	Cluster_13694	52	4	0.881	1	+	GGAUAUCUGGAGU	2	0.75	N	N0	-1	4	0	0	0	0	0	0
PS15m_ct3:2454214-2454338	Cluster_13695	125	3	0.661	0.667	.	GAUUUAGAAAGCUCACAAACGAGCCAGAA	1	1	N	N0	-1	2	1	0	0	0	0	0
PS15m_ct3:2454432-2454447	Cluster_13696	16	3	0.661	1	+	CAACGGUUUGGUAGA	2	0.667	N	N0	-1	3	0	0	0	0	0	0
PS15m_ct3:2455157-2455173	Cluster_13697	17	3	0.661	1	+	GAAUUGGUGGAGGAAAA	3	0.333	N	N0	-1	3	0	0	0	0	0	0
PS15m_ct3:2456283-2456314	Cluster_13698	32	3	0.661	1	+	UAGCAGGAGC	1	1	N	N0	-1	3	0	0	0	0	0	0
PS15m_ct3:2457203-2457313	Cluster_13699	111	3	0.661	1	+	CUUUGUGAUCUUAAUUUUUAUUUCGUC	1	1	N	N0	-1	1	1	0	0	1	0	0
PS15m_ct3:2458586-2458716	Cluster_13700	131	6	1.322	0.167	-	CCAUACCAUUUUUUUUA	2	0.833	N	N0	-1	6	0	0	0	0	0	0
PS15m_ct3:2458794-2459024	Cluster_13701	231	23	5.068	0	-	CUUAAGAACAGCAAACUGAUU	4	0.696	N	N0	-1	12	2	5	0	2	1	1
PS15m_ct3:2459197-2459437	Cluster_13702	241	9	1.983	0.111	-	GAUGCCGUCUUGUUCUCUGGUA	2	0.778	N	N0	-1	7	0	0	2	0	0	0
PS15m_ct3:2459516-2460217	Cluster_13703	702	38	8.373	0.079	-	AUUGCUCGUUCUGC	3	0.789	N	N0	-1	32	4	0	2	0	0	0
PS15m_ct3:2460298-2461476	Cluster_13704	1179	70	15.424	0.014	-	GAUACUCUGGGUGCUG	2	0.814	N	N0	-1	36	18	5	4	3	3	1
PS15m_ct3:2461557-2461782	Cluster_13705	226	12	2.644	0.083	-	UGUCAAUAAGGACCCCAUUGAUU	2	0.833	N	N0	-1	10	0	0	0	2	0	0
PS15m_ct3:2461868-2462297	Cluster_13706	430	26	5.729	0	-	GGCAUCCGUAUGAUCAAA	5	0.731	N	N0	-1	17	3	1	1	2	2	0
PS15m_ct3:2462385-2462754	Cluster_13707	370	19	4.187	0	-	UUGGAAUACAUUGAACUCUACGA	3	0.737	N	N0	-1	13	1	0	0	3	0	2
PS15m_ct3:2462847-2462990	Cluster_13708	144	9	1.983	0	-	CUUUGGUGGUCUUUGG	2	0.667	N	N0	-1	7	0	2	0	0	0	0
PS15m_ct3:2463192-2463267	Cluster_13709	76	3	0.661	0.333	.	UAGAGAUCAAGGAUGGAA	1	1	N	N0	-1	3	0	0	0	0	0	0
PS15m_ct3:2463385-2463423	Cluster_13710	39	3	0.661	0	-	AAGGAACGUGCCUA	2	0.667	N	N0	-1	2	0	1	0	0	0	0
PS15m_ct3:2463534-2463748	Cluster_13711	215	7	1.542	0	-	UUUACCGAAGUAGAGUCAAUU	2	0.714	N	N0	-1	3	2	2	0	0	0	0
PS15m_ct3:2463886-2464014	Cluster_13712	129	49	10.797	0.939	+	GGGUAGGGGA	46	0.082	N	N0	-1	48	0	0	0	1	0	0
PS15m_ct3:2464668-2464955	Cluster_13713	288	7	1.542	0.143	-	UUGGAUCUCUGUA	2	0.857	N	N0	-1	6	1	0	0	0	0	0
PS15m_ct3:2466732-2466833	Cluster_13714	102	3	0.661	0	-	CAGGUCGAAGA	1	1	N	N0	-1	3	0	0	0	0	0	0
PS15m_ct3:2467295-2467357	Cluster_13715	63	4	0.881	0.75	.	AGAAAAGAUGGAUGUCGAAACUG	2	0.75	N	N0	-1	2	0	0	0	2	0	0
PS15m_ct3:2467963-2468010	Cluster_13716	48	4	0.881	1	+	GCUGAUCGUAUG	1	1	N	N0	-1	3	0	1	0	0	0	0
PS15m_ct3:2468693-2468805	Cluster_13717	113	5	1.102	0.4	.	UUCUUCACAAUUAGACUUAUUAUUAUCCUUGUUGACUAUU	2	0.6	N	N0	-1	3	2	0	0	0	0	0
PS15m_ct3:2469740-2469792	Cluster_13718	53	4	0.881	0	-	GCUGCAUCGCA	1	1	N	N0	-1	4	0	0	0	0	0	0
PS15m_ct3:2469959-2470051	Cluster_13719	93	4	0.881	0	-	CUAUGCUCCU	1	1	N	N0	-1	4	0	0	0	0	0	0
PS15m_ct3:2470137-2470196	Cluster_13720	60	4	0.881	0	-	ACAGGAGGAAGAC	2	0.75	N	N0	-1	4	0	0	0	0	0	0
PS15m_ct3:2472311-2472573	Cluster_13721	263	14	3.085	1	+	CGAUUGGUAUAUUCAACGUGA	2	0.714	N	N0	-1	5	5	2	2	0	0	0
PS15m_ct3:2472654-2472679	Cluster_13722	26	3	0.661	1	+	CCAAGUGGGAACGU	1	1	N	N0	-1	3	0	0	0	0	0	0
PS15m_ct3:2472796-2472967	Cluster_13723	172	27	5.949	0.963	+	UGCUUGUUAGGAGAUGGCAAACAGAUAG	3	0.815	N	N0	-1	8	12	0	3	1	0	3
PS15m_ct3:2474359-2474457	Cluster_13724	99	15	3.305	0.067	-	CAAGGUUGGG	12	0.2	N	N0	-1	15	0	0	0	0	0	0
PS15m_ct3:2474853-2474877	Cluster_13725	25	4	0.881	0.5	.	CCGUCGUAGU	2	0.75	N	N0	-1	4	0	0	0	0	0	0
PS15m_ct3:2476013-2476166	Cluster_13726	154	5	1.102	0	-	GAUUGUGGAUUGGGAUU	1	1	N	N0	-1	4	1	0	0	0	0	0
PS15m_ct3:2476351-2476735	Cluster_13727	385	10	2.203	0.1	-	AGUUUGAAUUGACAGAAGAUG	1	1	N	N0	-1	9	0	1	0	0	0	0
PS15m_ct3:2477030-2477169	Cluster_13728	140	3	0.661	0.333	.	AACGGCUAGG	1	1	N	N0	-1	3	0	0	0	0	0	0
PS15m_ct3:2478234-2478249	Cluster_13729	16	3	0.661	0	-	GCUAUGAUCCAAUUGG	3	0.333	N	N0	-1	3	0	0	0	0	0	0
PS15m_ct3:2479678-2480022	Cluster_13730	345	16	3.526	0	-	UCCCUCCACCCUCCU	2	0.812	N	N0	-1	7	9	0	0	0	0	0
PS15m_ct3:2480110-2481736	Cluster_13731	1627	193	42.527	0.01	-	UGGCUAUUCAACGUAUUCGUGAAGCUUGUGAG	4	0.803	N	N0	-1	119	47	7	4	4	6	6
PS15m_ct3:2481872-2482220	Cluster_13732	349	27	5.949	0	-	GUUGCAUUCACCAAGGAUGGUGAAUUAUUG	4	0.741	N	N0	-1	13	10	2	1	0	1	0
PS15m_ct3:2483523-2483610	Cluster_13733	88	14	3.085	0.929	+	UGUCUUCGGACUC	4	0.357	N	N0	-1	14	0	0	0	0	0	0
PS15m_ct3:2484498-2484636	Cluster_13734	139	7	1.542	0.714	.	GAAUUGAGCUUUGUGUUA	2	0.857	N	N0	-1	4	0	0	0	2	1	0
PS15m_ct3:2486175-2486320	Cluster_13735	146	4	0.881	0.25	.	UGAGGACAUGGUAUUAGAAAGGCC	2	0.75	N	N0	-1	1	0	0	0	1	2	0
PS15m_ct3:2487544-2487788	Cluster_13736	245	7	1.542	0.286	.	UCUUGUUUGGUUUAGAAGAGC	1	1	23	N0	-1	1	0	1	0	3	2	0
PS15m_ct3:2487874-2488263	Cluster_13737	390	36	7.932	0.167	-	UAUGGUAACUGGAUGAACUGUGU	3	0.806	23	N0	-1	2	0	1	4	21	8	0
PS15m_ct3:2488827-2489317	Cluster_13738	491	17	3.746	0.647	.	UCUGGUUUGGUACUUUCUGAAAG	3	0.824	23	N0	-1	0	0	0	1	10	5	1
PS15m_ct3:2489400-2489433	Cluster_13739	34	3	0.661	0.333	.	UACUAAUUACCGUAUAUCAUUUU	1	1	23	N0	-1	0	0	0	0	2	1	0
PS15m_ct3:2489519-2489614	Cluster_13740	96	8	1.763	0	-	UACUAUUGCUAUGGUUGUUGU	4	0.5	21	N0	-1	0	0	4	0	3	1	0
PS15m_ct3:2489765-2489982	Cluster_13741	218	10	2.203	0.3	.	UAAGUAAGUAGAAACAAGAGAGU	2	0.9	24	N0	0	2	0	0	0	3	5	0
PS15m_ct3:2491778-2492419	Cluster_13742	642	34	7.492	0	-	UUGUGGACGGUAAAUUGAUCACUGUUACCGUUGAG	3	0.853	N	N0	-1	18	7	2	1	5	1	0
PS15m_ct3:2492509-2492727	Cluster_13743	219	6	1.322	0.167	-	CCUCGAGGAU	1	1	N	N0	-1	5	1	0	0	0	0	0
PS15m_ct3:2492821-2492842	Cluster_13744	22	3	0.661	0	-	UGUGAAGGAAUGGAA	1	1	N	N0	-1	3	0	0	0	0	0	0
PS15m_ct3:2492978-2493447	Cluster_13745	470	24	5.288	0	-	UUCAAAAAGCUUUAGCCAGUA	4	0.708	N	N0	-1	14	4	4	2	0	0	0
PS15m_ct3:2494070-2494089	Cluster_13746	20	9	1.983	0	-	UUUGAUCUGAA	7	0.222	N	N0	-1	9	0	0	0	0	0	0
PS15m_ct3:2494866-2494896	Cluster_13747	31	3	0.661	0	-	UCUUCGGACAUC	2	0.667	N	N0	-1	3	0	0	0	0	0	0
PS15m_ct3:2495826-2496056	Cluster_13748	231	48	10.577	0.083	-	CUGGCAACAGUC	26	0.271	N	N0	-1	46	2	0	0	0	0	0
PS15m_ct3:2496207-2496350	Cluster_13749	144	11	2.424	1	+	CGAUUCAGGAACAAAUGAUAGUUUGA	3	0.727	N	N0	-1	5	6	0	0	0	0	0
PS15m_ct3:2496442-2496555	Cluster_13750	114	4	0.881	0.75	.	AAAGAAUCGGGUGAUCGG	1	1	N	N0	-1	3	1	0	0	0	0	0
PS15m_ct3:2496691-2497180	Cluster_13751	490	21	4.627	0.952	+	ACGGAAACAGAAUCCUUA	3	0.714	N	N0	-1	14	0	2	0	2	3	0
PS15m_ct3:2497796-2497810	Cluster_13752	15	5	1.102	1	+	AUGGUAAGCGUUAUU	4	0.4	N	N0	-1	5	0	0	0	0	0	0
PS15m_ct3:2497949-2498046	Cluster_13753	98	3	0.661	0.333	.	CAAGUAAAGGA	1	1	N	N0	-1	3	0	0	0	0	0	0
PS15m_ct3:2498923-2499053	Cluster_13754	131	4	0.881	0.5	.	AGGACCGGUA	1	1	N	N0	-1	4	0	0	0	0	0	0
PS15m_ct3:2499297-2499379	Cluster_13755	83	3	0.661	0	-	GUGGGUGACC	2	0.667	N	N0	-1	3	0	0	0	0	0	0
PS15m_ct3:2501474-2501484	Cluster_13756	11	11	2.424	0	-	UGGACUCUUGG	6	0.273	N	N0	-1	11	0	0	0	0	0	0
PS15m_ct3:2503513-2503637	Cluster_13757	125	5	1.102	0	-	UCCGGUAAGG	1	1	N	N0	-1	5	0	0	0	0	0	0
PS15m_ct3:2507597-2507606	Cluster_13758	10	3	0.661	0	-	GUGCAGAUCU	3	0.333	N	N0	-1	3	0	0	0	0	0	0
PS15m_ct3:2510907-2511022	Cluster_13759	116	3	0.661	0	-	GCAGAGGAAG	1	1	N	N0	-1	3	0	0	0	0	0	0
PS15m_ct3:2511937-2511950	Cluster_13760	14	3	0.661	0	-	UGGCUUCAAGGAAA	3	0.333	N	N0	-1	3	0	0	0	0	0	0
PS15m_ct3:2513326-2513336	Cluster_13761	11	3	0.661	1	+	GACCCUGUUGA	3	0.333	N	N0	-1	3	0	0	0	0	0	0
PS15m_ct3:2514624-2514764	Cluster_13762	141	4	0.881	0.5	.	AUCUGCUGUAAUUUUUCGUU	1	1	N	N0	-1	3	1	0	0	0	0	0
PS15m_ct3:2516629-2516680	Cluster_13763	52	4	0.881	0	-	CUCUUGAGACUGAA	2	0.75	N	N0	-1	4	0	0	0	0	0	0
PS15m_ct3:2519495-2519518	Cluster_13764	24	4	0.881	0.25	.	GAACAACUGUCCG	3	0.5	N	N0	-1	3	0	0	0	0	1	0
PS15m_ct3:2520362-2520420	Cluster_13765	59	3	0.661	0.333	.	CUACAUCAGCUG	1	1	N	N0	-1	3	0	0	0	0	0	0
PS15m_ct3:2521511-2521692	Cluster_13766	182	8	1.763	0.375	.	UGUUAGCGGUGUAGUAAGGCAUG	2	0.75	N	N0	-1	2	0	0	0	5	1	0
PS15m_ct3:2521935-2522709	Cluster_13767	775	49	10.797	0.531	.	UCAUCUCAAGUGCUGUUACUACU	3	0.755	23	N0	-1	6	0	9	4	16	13	1
PS15m_ct3:2522926-2523003	Cluster_13768	78	7	1.542	0.286	.	UGAUAAAUUCGUUGCUAUUGCU	1	1	23	N0	-1	0	0	0	2	3	2	0
PS15m_ct3:2526328-2526436	Cluster_13769	109	3	0.661	0	-	GCAUCUGUCUUC	1	1	N	N0	-1	3	0	0	0	0	0	0
PS15m_ct3:2526531-2526759	Cluster_13770	229	20	4.407	0.15	-	AGAAGCGUCAUC	15	0.25	N	N0	-1	19	1	0	0	0	0	0
PS15m_ct3:2527300-2527343	Cluster_13771	44	3	0.661	0.333	.	GUCAUCGCCA	2	0.667	N	N0	-1	3	0	0	0	0	0	0
PS15m_ct3:2527469-2527678	Cluster_13772	210	10	2.203	0.9	+	GAUACCCGAGAAUUA	2	0.6	N	N0	-1	5	2	0	2	0	0	1
PS15m_ct3:2527821-2528026	Cluster_13773	206	8	1.763	0.75	.	GUCGAUACGUGGAUGA	1	1	N	N0	-1	6	1	0	0	1	0	0
PS15m_ct3:2529193-2529545	Cluster_13774	353	18	3.966	0.111	-	UCCUGGAAACAGAUACAAUGUUGAA	2	0.944	N	N0	-1	12	1	0	1	2	0	2
PS15m_ct3:2529689-2529709	Cluster_13775	21	8	1.763	1	+	CCGUAACAAGUU	3	0.375	N	N0	-1	8	0	0	0	0	0	0
PS15m_ct3:2529829-2529958	Cluster_13776	130	10	2.203	0.2	.	UCCUGUUCGUGGUUGCGAUAGUAGCA	1	1	N	N0	-1	7	2	0	0	1	0	0
PS15m_ct3:2530136-2530316	Cluster_13777	181	19	4.187	0	-	CAUUGGUCUGGUGCUGUG	3	0.789	N	N0	-1	10	3	0	2	2	2	0
PS15m_ct3:2531154-2531337	Cluster_13778	184	5	1.102	0	-	UUACAUUUGGAAG	1	1	N	N0	-1	2	2	0	1	0	0	0
PS15m_ct3:2531989-2532172	Cluster_13779	184	7	1.542	0.143	-	GGUAUUGGUAUC	2	0.857	N	N0	-1	6	0	0	0	1	0	0
PS15m_ct3:2532360-2532444	Cluster_13780	85	4	0.881	0.25	.	CUCAUGUCAUGACUUUAU	1	1	N	N0	-1	4	0	0	0	0	0	0
PS15m_ct3:2532601-2532650	Cluster_13781	50	3	0.661	0	-	AAGGACAUGUUUUUG	2	0.667	N	N0	-1	3	0	0	0	0	0	0
PS15m_ct3:2532804-2532930	Cluster_13782	127	3	0.661	0	-	CUGAAUGUAUGUGAAUUC	1	1	N	N0	-1	3	0	0	0	0	0	0
PS15m_ct3:2533114-2533320	Cluster_13783	207	13	2.864	0.077	-	CCACUGUCCC	8	0.462	N	N0	-1	12	1	0	0	0	0	0
PS15m_ct3:2533821-2533902	Cluster_13784	82	3	0.661	0.333	.	CAAGUUGGAUCUA	1	1	N	N0	-1	3	0	0	0	0	0	0
PS15m_ct3:2534297-2534326	Cluster_13785	30	4	0.881	0	-	UCUGAUCGAGAAUUAAACUCACGCAAAUGC	4	0.25	N	N0	-1	0	4	0	0	0	0	0
PS15m_ct3:2534956-2535055	Cluster_13786	100	4	0.881	0	-	UUUCAUCACUGAAUAACAAUGUGU	2	0.75	N	N0	-1	1	0	0	0	0	3	0
PS15m_ct3:2535405-2535440	Cluster_13787	36	3	0.661	1	+	CAGAAGUCGGUU	2	0.667	N	N0	-1	3	0	0	0	0	0	0
PS15m_ct3:2536584-2536697	Cluster_13788	114	5	1.102	0.2	.	UAACGCGUAACAAUAUUUGGA	2	0.8	21	N0	1	1	0	3	0	1	0	0
PS15m_ct3:2537432-2537489	Cluster_13789	58	3	0.661	0	-	CAGAAGGAAAA	1	1	N	N0	-1	3	0	0	0	0	0	0
PS15m_ct3:2537892-2538049	Cluster_13790	158	5	1.102	0.4	.	GGCGAAUACUG	2	0.8	N	N0	-1	3	1	0	0	0	0	1
PS15m_ct3:2540940-2540981	Cluster_13791	42	6	1.322	0	-	CUGACUGUCU	5	0.333	N	N0	-1	6	0	0	0	0	0	0
PS15m_ct3:2541929-2542015	Cluster_13792	87	3	0.661	1	+	CAACGCAAGUAUUCUUGAGUUAUGG	2	0.667	N	N0	-1	1	0	0	0	0	0	2
PS15m_ct3:2542100-2542154	Cluster_13793	55	3	0.661	1	+	GACAACGAAGUGGAGGAUG	1	1	N	N0	-1	2	0	0	1	0	0	0
PS15m_ct3:2542303-2542350	Cluster_13794	48	6	1.322	0.667	.	CCGUAUUGCUCUGUUGAUU	2	0.667	N	N0	-1	5	0	0	0	1	0	0
PS15m_ct3:2543087-2543129	Cluster_13795	43	3	0.661	1	+	AUUCGUUGGAUCUGUA	1	1	N	N0	-1	2	0	1	0	0	0	0
PS15m_ct3:2543571-2543641	Cluster_13796	71	3	0.661	0.667	.	AAAGAAAAGGAUC	1	1	N	N0	-1	3	0	0	0	0	0	0
PS15m_ct3:2543947-2544246	Cluster_13797	300	18	3.966	0.944	+	UACAAGACGAUUCUGGAUCACAA	2	0.778	N	N0	-1	12	1	0	2	3	0	0
PS15m_ct3:2544374-2544676	Cluster_13798	303	16	3.526	0.875	+	AUGUUGAAUUACUGGAUCUUGAAUAUGUUCGAUU	2	0.812	N	N0	-1	10	4	0	1	0	0	1
PS15m_ct3:2544759-2544785	Cluster_13799	27	3	0.661	1	+	CUAUCUGUUGCCAUUA	1	1	N	N0	-1	2	1	0	0	0	0	0
PS15m_ct3:2546280-2546359	Cluster_13800	80	3	0.661	0	-	UGCGUAUAUCU	1	1	N	N0	-1	3	0	0	0	0	0	0
PS15m_ct3:2547437-2547579	Cluster_13801	143	5	1.102	0.8	+	GAAUAGAGCUGACGGA	2	0.8	N	N0	-1	5	0	0	0	0	0	0
PS15m_ct3:2547964-2548000	Cluster_13802	37	3	0.661	1	+	AUUAUCUGACUCGGAAGGUUUA	2	0.667	N	N0	-1	0	1	0	2	0	0	0
PS15m_ct3:2549182-2549274	Cluster_13803	93	3	0.661	0	-	GCCAAGGCUGUC	1	1	N	N0	-1	3	0	0	0	0	0	0
PS15m_ct3:2550636-2550667	Cluster_13804	32	3	0.661	0.333	.	UAUUGACGUUGUA	2	0.667	N	N0	-1	3	0	0	0	0	0	0
PS15m_ct3:2551015-2551050	Cluster_13805	36	4	0.881	0	-	UUGAUAAUUGGAUUUCUGAAAAGAAUUGG	2	0.5	N	N0	-1	2	2	0	0	0	0	0
PS15m_ct3:2551424-2551459	Cluster_13806	36	3	0.661	0	-	CAGUGUCGUUUGAAGAAGUCGCCUUG	2	0.667	N	N0	-1	0	2	0	0	0	1	0
PS15m_ct3:2552948-2553048	Cluster_13807	101	57	12.56	0.965	+	UAGCUUCGGUU	28	0.14	N	N0	-1	57	0	0	0	0	0	0
PS15m_ct3:2554051-2554138	Cluster_13808	88	3	0.661	0.333	.	CAACAACAACAACAAGCACAACCUCAAAAG	1	1	N	N0	-1	2	1	0	0	0	0	0
PS15m_ct3:2554631-2554657	Cluster_13809	27	3	0.661	0.333	.	UCGAGGAGGA	1	1	N	N0	-1	3	0	0	0	0	0	0
PS15m_ct3:2555401-2555497	Cluster_13810	97	6	1.322	0.333	.	AGGGAGCACCA	4	0.5	N	N0	-1	5	0	0	0	0	1	0
PS15m_ct3:2555592-2555789	Cluster_13811	198	7	1.542	0.571	.	UCAAGCUCGCU	2	0.857	N	N0	-1	7	0	0	0	0	0	0
PS15m_ct3:2556297-2556491	Cluster_13812	195	4	0.881	0	-	CAAAAGGAGAUUG	1	1	N	N0	-1	4	0	0	0	0	0	0
PS15m_ct3:2556896-2557030	Cluster_13813	135	3	0.661	0.667	.	UCAAGCAUCCCGAUCUAUGCUCGUGUUGGUCGU	1	1	N	N0	-1	2	1	0	0	0	0	0
PS15m_ct3:2557105-2557464	Cluster_13814	360	9	1.983	0.667	.	GAACACUUUGUGGAGUCAUUGGA	2	0.889	N	N0	-1	5	1	1	0	2	0	0
PS15m_ct3:2558040-2558219	Cluster_13815	180	4	0.881	1	+	CACAGACUGUCCGAAUU	1	1	N	N0	-1	4	0	0	0	0	0	0
PS15m_ct3:2558779-2559607	Cluster_13816	829	54	11.899	0.889	+	UGCGGUCUCCAAUGAA	2	0.87	N	N0	-1	34	13	1	1	1	4	0
PS15m_ct3:2559685-2560142	Cluster_13817	458	46	10.136	1	+	AGAAGAAGAUCAAAUCUACUCUAAAGCU	2	0.783	N	N0	-1	28	12	0	2	1	0	3
PS15m_ct3:2560829-2560996	Cluster_13818	168	7	1.542	1	+	UAGAACUGAGCUUGUGCCUUU	3	0.714	N	N0	-1	3	1	3	0	0	0	0
PS15m_ct3:2561076-2561412	Cluster_13819	337	21	4.627	0.952	+	AUGAUGAAGACGACGUCUUA	4	0.667	N	N0	-1	13	1	2	0	1	4	0
PS15m_ct3:2561525-2562217	Cluster_13820	693	30	6.61	0.9	+	UGUACUUCCAUUGUUUGAA	3	0.8	N	N0	-1	23	5	0	0	2	0	0
PS15m_ct3:2562429-2562751	Cluster_13821	323	24	5.288	0.792	.	UUCCUGAAGUGAUGAAG	3	0.75	N	N0	-1	14	5	1	3	0	0	1
PS15m_ct3:2562847-2563093	Cluster_13822	247	17	3.746	0.882	+	CGCAGAUCCAGAUGUUGAUGUUAAGUUCUUUGCU	3	0.765	N	N0	-1	7	6	0	1	1	1	1
PS15m_ct3:2563187-2563224	Cluster_13823	38	5	1.102	1	+	UUUUAUCAUCUAUAUUGUCCAUU	4	0.4	23	N0	-1	1	0	0	0	4	0	0
PS15m_ct3:2564037-2564080	Cluster_13824	44	3	0.661	1	+	GAAUUAGACUG	2	0.667	N	N0	-1	2	1	0	0	0	0	0
PS15m_ct3:2565316-2565460	Cluster_13825	145	7	1.542	0.857	+	GGAGGACCUUCGUC	2	0.714	N	N0	-1	6	1	0	0	0	0	0
PS15m_ct3:2565864-2565883	Cluster_13826	20	3	0.661	1	+	UUGAGUUCAUGCGAGGA	2	0.667	N	N0	-1	3	0	0	0	0	0	0
PS15m_ct3:2566191-2566239	Cluster_13827	49	12	2.644	0.25	.	CCACAGUAGAGG	9	0.25	N	N0	-1	10	0	0	2	0	0	0
PS15m_ct3:2566736-2566757	Cluster_13828	22	4	0.881	0.25	.	GCUCGUUGGGA	2	0.75	N	N0	-1	4	0	0	0	0	0	0
PS15m_ct3:2566996-2567119	Cluster_13829	124	3	0.661	0.333	.	CUGGCCGAGAUCUAGCUCACA	1	1	N	N0	-1	2	0	1	0	0	0	0
PS15m_ct3:2567518-2567591	Cluster_13830	74	3	0.661	1	+	GUCUGGUGCC	1	1	N	N0	-1	3	0	0	0	0	0	0
PS15m_ct3:2568080-2568154	Cluster_13831	75	4	0.881	0	-	UGGCAGGAUA	2	0.75	N	N0	-1	4	0	0	0	0	0	0
PS15m_ct3:2569004-2569171	Cluster_13832	168	5	1.102	0.6	.	UGAAGGCGUUGGA	1	1	N	N0	-1	4	0	0	0	0	0	1
PS15m_ct3:2569400-2569698	Cluster_13833	299	10	2.203	0.5	.	GUAGCUGGUCC	2	0.7	N	N0	-1	8	0	2	0	0	0	0
PS15m_ct3:2569926-2570011	Cluster_13834	86	4	0.881	0.5	.	GAAGAGUUUGUA	2	0.75	N	N0	-1	4	0	0	0	0	0	0
PS15m_ct3:2570097-2570135	Cluster_13835	39	9	1.983	0.111	-	CCCUGUUGAGCAAGUU	3	0.556	N	N0	-1	9	0	0	0	0	0	0
PS15m_ct3:2570406-2570599	Cluster_13836	194	5	1.102	0.4	.	CACCGCCGUA	1	1	N	N0	-1	4	0	1	0	0	0	0
PS15m_ct3:2570995-2571052	Cluster_13837	58	3	0.661	0	-	UGCGUCUCAAGA	1	1	N	N0	-1	3	0	0	0	0	0	0
PS15m_ct3:2573383-2573392	Cluster_13838	10	59	13	0.051	-	CCCCGGUUCG	56	0.034	N	N0	-1	59	0	0	0	0	0	0
PS15m_ct3:2575138-2575350	Cluster_13839	213	10	2.203	0.7	.	UCAGGUGCUAGAGCAUGCCUUAC	1	1	23	N0	-1	1	0	0	2	5	2	0
PS15m_ct3:2576119-2576568	Cluster_13840	450	16	3.526	0.688	.	UAUUACUUUUAUUGAAUCGCGCC	1	1	21	N0	0	2	0	5	1	5	3	0
PS15m_ct3:2576655-2576707	Cluster_13841	53	4	0.881	0	-	UACUCACUUUAAUGUUGUUGGAAG	1	1	24	N0	-1	0	0	0	0	1	3	0
PS15m_ct3:2577465-2577827	Cluster_13842	363	39	8.593	0.026	-	UAGAAUAACUCAGUUGUAAUCGG	4	0.821	23	N0	-1	3	0	1	3	18	13	1
PS15m_ct3:2578293-2578334	Cluster_13843	42	3	0.661	0	-	UAUUUUGGGUAUUUUUAUGAU	1	1	21	N0	-1	0	0	3	0	0	0	0
PS15m_ct3:2578525-2578548	Cluster_13844	24	3	0.661	0.667	.	UCAGCAAUGG	1	1	N	N0	-1	2	0	0	0	0	1	0
PS15m_ct3:2579313-2579424	Cluster_13845	112	4	0.881	0.5	.	UAGGAUGAGG	1	1	N	N0	-1	3	0	0	0	1	0	0
PS15m_ct3:2580676-2580800	Cluster_13846	125	5	1.102	1	+	GCGGAUAUCAAUUCAAGGG	1	1	N	N0	-1	4	0	0	0	1	0	0
PS15m_ct3:2583263-2583383	Cluster_13847	121	3	0.661	1	+	GAACUGCUACUCAUGUGCCAACU	1	1	23	N0	-1	0	0	0	1	2	0	0
PS15m_ct3:2583836-2583893	Cluster_13848	58	4	0.881	1	+	GUGAUGAGAACUG	1	1	N	N0	-1	3	1	0	0	0	0	0
PS15m_ct3:2584094-2584199	Cluster_13849	106	5	1.102	1	+	AUGGAAGGUACACUCGAAAAGUACAAGAGA	3	0.6	N	N0	-1	1	4	0	0	0	0	0
PS15m_ct3:2584716-2584795	Cluster_13850	80	3	0.661	1	+	CGAGACAGAAAAGUC	1	1	N	N0	-1	2	0	0	0	0	1	0
PS15m_ct3:2585513-2585666	Cluster_13851	154	6	1.322	0.5	.	CAAAGGAAGAAGAACAAGACUUAUU	2	0.667	N	N0	-1	4	0	0	0	0	0	2
PS15m_ct3:2585907-2586118	Cluster_13852	212	7	1.542	0.143	-	UUGAAAUUCGUGAAAGC	1	1	N	N0	-1	6	0	0	1	0	0	0
PS15m_ct3:2586210-2586220	Cluster_13853	11	3	0.661	0	-	CCACCCGUUUA	2	0.667	N	N0	-1	3	0	0	0	0	0	0
PS15m_ct3:2586310-2586495	Cluster_13854	186	5	1.102	0	-	CAGUAUGUGGGUCGUAUU	2	0.8	N	N0	-1	4	0	1	0	0	0	0
PS15m_ct3:2586747-2587062	Cluster_13855	316	11	2.424	0.182	-	CUGCUCAUGAAG	2	0.727	N	N0	-1	10	1	0	0	0	0	0
PS15m_ct3:2588696-2588731	Cluster_13856	36	13	2.864	0	-	GCGCGGGUAA	10	0.308	N	N0	-1	13	0	0	0	0	0	0
PS15m_ct3:2592259-2592281	Cluster_13857	23	5	1.102	0.8	+	CGUGCUGGGG	4	0.4	N	N0	-1	4	0	0	0	1	0	0
PS15m_ct3:2592759-2592769	Cluster_13858	11	3	0.661	0	-	CCUCAGGAUCU	3	0.333	N	N0	-1	3	0	0	0	0	0	0
PS15m_ct3:2594227-2594305	Cluster_13859	79	3	0.661	0	-	GAUGCAAGUAUG	1	1	N	N0	-1	3	0	0	0	0	0	0
PS15m_ct3:2594656-2594921	Cluster_13860	266	8	1.763	0.125	-	UCGCUUAUUGGCGUAGAUAGU	1	1	N	N0	-1	2	2	1	2	1	0	0
PS15m_ct3:2595611-2595659	Cluster_13861	49	3	0.661	0	-	GGCGAUGGUGCCAUGACUCCAAUGCACAAC	2	0.667	N	N0	-1	0	2	0	0	0	0	1
PS15m_ct3:2595758-2595909	Cluster_13862	152	7	1.542	0	-	CUCAAGGUCCC	2	0.857	N	N0	-1	5	0	2	0	0	0	0
PS15m_ct3:2596057-2596369	Cluster_13863	313	16	3.526	0	-	GCGUACUGUGCAGCCA	2	0.75	N	N0	-1	9	4	0	1	2	0	0
PS15m_ct3:2596553-2596908	Cluster_13864	356	12	2.644	0	-	CACAAGCCUCGACUCUC	3	0.75	N	N0	-1	8	4	0	0	0	0	0
PS15m_ct3:2596983-2597099	Cluster_13865	117	6	1.322	0	-	GCAGUAGCAAUG	1	1	N	N0	-1	6	0	0	0	0	0	0
PS15m_ct3:2597183-2597291	Cluster_13866	109	5	1.102	0	-	CCCAAUGUGUACAUGUCUA	4	0.4	N	N0	-1	4	1	0	0	0	0	0
PS15m_ct3:2597373-2597458	Cluster_13867	86	3	0.661	0	-	CUUUCUCUGCA	1	1	N	N0	-1	3	0	0	0	0	0	0
PS15m_ct3:2597709-2597753	Cluster_13868	45	29	6.39	0	-	CACCGCCCGU	9	0.241	N	N0	-1	29	0	0	0	0	0	0
PS15m_ct3:2598013-2598091	Cluster_13869	79	3	0.661	0	-	GGAGGACGAAG	1	1	N	N0	-1	3	0	0	0	0	0	0
PS15m_ct3:2599886-2599988	Cluster_13870	103	3	0.661	0.667	.	CUGUUGUUCAAGCUG	1	1	N	N0	-1	3	0	0	0	0	0	0
PS15m_ct3:2600239-2600328	Cluster_13871	90	5	1.102	0.6	.	CCAUUCGGUG	1	1	N	N0	-1	5	0	0	0	0	0	0
PS15m_ct3:2601819-2601834	Cluster_13872	16	4	0.881	0	-	UUCAUGAUCACCUAUA	4	0.25	N	N0	-1	4	0	0	0	0	0	0
PS15m_ct3:2602504-2602578	Cluster_13873	75	7	1.542	0	-	GGAGGUUGGU	4	0.571	N	N0	-1	7	0	0	0	0	0	0
PS15m_ct3:2603568-2603633	Cluster_13874	66	27	5.949	0.037	-	UCCUGUGUUC	26	0.074	N	N0	-1	27	0	0	0	0	0	0
PS15m_ct3:2604447-2604633	Cluster_13875	187	9	1.983	0.111	-	AUCAGUCGGUG	2	0.778	N	N0	-1	8	0	1	0	0	0	0
PS15m_ct3:2605027-2605249	Cluster_13876	223	6	1.322	0	-	GGUGAACCUG	1	1	N	N0	-1	4	0	1	1	0	0	0
PS15m_ct3:2606204-2606398	Cluster_13877	195	4	0.881	0.25	.	GCUAUUCGGAUGCUUCUACUGGUC	1	1	N	N0	-1	3	0	0	0	0	1	0
PS15m_ct3:2606970-2607051	Cluster_13878	82	6	1.322	0	-	CCGAAUCGCACCCCAAAGACGCAGAUGCU	4	0.5	N	N0	-1	0	4	0	1	0	1	0
PS15m_ct3:2607316-2607384	Cluster_13879	69	4	0.881	0.5	.	GUUUGAUCAGCCUCGACAUGGUAUUAU	1	1	N	N0	-1	2	1	0	0	1	0	0
PS15m_ct3:2607487-2607542	Cluster_13880	56	7	1.542	0	-	CCCCGUUGGG	5	0.286	N	N0	-1	7	0	0	0	0	0	0
PS15m_ct3:2608202-2608287	Cluster_13881	86	4	0.881	0	-	CAGUCAAUACUGAGCGCAUUUGGA	2	0.75	N	N0	-1	1	0	0	1	0	2	0
PS15m_ct3:2608607-2608745	Cluster_13882	139	4	0.881	0	-	GGUUGUAUCAUC	2	0.75	N	N0	-1	4	0	0	0	0	0	0
PS15m_ct3:2609302-2609448	Cluster_13883	147	3	0.661	1	+	UAAUGCAAUCGCAUUGGAAGGCUUUUCUA	1	1	N	N0	-1	2	1	0	0	0	0	0
PS15m_ct3:2610417-2610494	Cluster_13884	78	3	0.661	0.333	.	UGUCCUUGACAUAAGUCACCUGUAUCGCCGUAAUUCAAU	2	0.667	N	N0	-1	1	2	0	0	0	0	0
PS15m_ct3:2610661-2610718	Cluster_13885	58	6	1.322	0.167	-	GGCGUGAGUUC	3	0.667	N	N0	-1	5	1	0	0	0	0	0
PS15m_ct3:2610990-2611035	Cluster_13886	46	4	0.881	0.5	.	CAGCAGUAGCUCAGA	2	0.75	N	N0	-1	4	0	0	0	0	0	0
PS15m_ct3:2613037-2613191	Cluster_13887	155	12	2.644	0	-	UCAAGCUCGCU	6	0.417	N	N0	-1	12	0	0	0	0	0	0
PS15m_ct3:2613563-2613622	Cluster_13888	60	3	0.661	0	-	CUGCUAUUCGU	1	1	N	N0	-1	3	0	0	0	0	0	0
PS15m_ct3:2614020-2614071	Cluster_13889	52	3	0.661	0.333	.	GCUCGUCUUAUC	1	1	N	N0	-1	3	0	0	0	0	0	0
PS15m_ct3:2614170-2614257	Cluster_13890	88	3	0.661	0	-	UGGCCAUGGA	2	0.667	N	N0	-1	3	0	0	0	0	0	0
PS15m_ct3:2614908-2614944	Cluster_13891	37	9	1.983	0	-	CGGUUACAUACACAAAAUA	4	0.444	N	N0	-1	9	0	0	0	0	0	0
PS15m_ct3:2615208-2615273	Cluster_13892	66	4	0.881	0	-	GAGAGCACAAAG	2	0.5	N	N0	-1	4	0	0	0	0	0	0
PS15m_ct3:2615477-2615536	Cluster_13893	60	3	0.661	0	-	CUCAAACCAAAUCAAAGGCCAAGAAGAUUA	1	1	N	N0	-1	1	2	0	0	0	0	0
PS15m_ct3:2615681-2615831	Cluster_13894	151	7	1.542	0	-	UCAAGAGACUCG	2	0.714	N	N0	-1	6	0	0	1	0	0	0
PS15m_ct3:2616066-2616159	Cluster_13895	94	3	0.661	0	-	UGCGUCUAGUCGAUUCAUUAC	1	1	N	N0	-1	1	1	1	0	0	0	0
PS15m_ct3:2616380-2616454	Cluster_13896	75	6	1.322	1	+	CAGGAUCCUCGCAGAGAAGAGGCUAUU	2	0.833	N	N0	-1	3	3	0	0	0	0	0
PS15m_ct3:2616523-2616675	Cluster_13897	153	4	0.881	1	+	CAAGAUUGUCCCUUGGGUUG	1	1	N	N0	-1	3	0	0	1	0	0	0
PS15m_ct3:2617020-2617149	Cluster_13898	130	6	1.322	0.167	-	AGGUCUAUGUCGAAAAAC	2	0.667	N	N0	-1	6	0	0	0	0	0	0
PS15m_ct3:2617372-2617396	Cluster_13899	25	6	1.322	0	-	CGUGAGCUGG	3	0.5	N	N0	-1	6	0	0	0	0	0	0
PS15m_ct3:2617854-2618004	Cluster_13900	151	4	0.881	0.75	.	UUAAGGGAUCGA	1	1	N	N0	-1	3	0	0	1	0	0	0
PS15m_ct3:2619974-2619983	Cluster_13901	10	5	1.102	0	-	UCGGUUGCUU	5	0.2	N	N0	-1	5	0	0	0	0	0	0
PS15m_ct3:2623263-2623349	Cluster_13902	87	44	9.695	0	-	UCAUUGAAUUUGU	24	0.114	N	N0	-1	44	0	0	0	0	0	0
PS15m_ct3:2625230-2625434	Cluster_13903	205	4	0.881	0.25	.	UAACAUUAAAGUGAGUA	1	1	N	N0	-1	1	0	0	0	1	2	0
PS15m_ct3:2625520-2626128	Cluster_13904	609	67	14.763	0.134	-	UGAUUCACUGAACUUGAGAAA	18	0.448	21	N0	-1	3	1	32	0	21	10	0
PS15m_ct3:2626596-2628906	Cluster_13905	2311	1021	224.973	0.297	.	UGAUUGCGAUUGUCUGCUGACGG	26	0.411	23	N0	-1	20	16	42	74	562	275	32
PS15m_ct3:2628982-2630952	Cluster_13906	1971	1902	419.098	0.69	.	UAUAGAAUGGAUGAGGUUGAUGC	66	0.394	23	N0	-1	122	12	145	233	877	483	30
PS15m_ct3:2631109-2631887	Cluster_13907	779	192	42.306	0.464	.	UGUAUGCUGUAGAUUUAACCACC	6	0.63	24	N0	2	5	2	5	12	80	84	4
PS15m_ct3:2632289-2632299	Cluster_13908	11	3	0.661	0	-	GGGUUCGAGUC	2	0.667	N	N0	-1	3	0	0	0	0	0	0
PS15m_ct3:2632412-2632838	Cluster_13909	427	124	27.323	0.653	.	UCCCGGGUUCG	12	0.597	N	N0	-1	48	21	3	4	20	27	1
PS15m_ct3:2634365-2634380	Cluster_13910	16	3	0.661	0	-	CAACGCUGCCUC	2	0.667	N	N0	-1	3	0	0	0	0	0	0
PS15m_ct3:2634574-2634678	Cluster_13911	105	3	0.661	1	+	UUCGCGCCUUGUUAAUCAGUGAAGAUGG	1	1	N	N0	-1	2	1	0	0	0	0	0
PS15m_ct3:2635369-2635443	Cluster_13912	75	3	0.661	0.333	.	GUCAGCGAGUC	1	1	N	N0	-1	2	0	0	0	0	1	0
PS15m_ct3:2636034-2636156	Cluster_13913	123	10	2.203	1	+	CCACUGUCCC	4	0.6	N	N0	-1	9	0	0	0	0	1	0
PS15m_ct3:2637409-2637558	Cluster_13914	150	7	1.542	1	+	UUUAAAACCCUUAAA	2	0.714	N	N0	-1	5	2	0	0	0	0	0
PS15m_ct3:2637722-2637756	Cluster_13915	35	4	0.881	1	+	UUGGAAGCCAAUUCUUU	2	0.75	N	N0	-1	4	0	0	0	0	0	0
PS15m_ct3:2637961-2638390	Cluster_13916	430	27	5.949	0.963	+	AUGUCGAAUACAAGGAACAAAAGGAAUACA	2	0.852	N	N0	-1	18	5	0	3	0	1	0
PS15m_ct3:2642508-2642654	Cluster_13917	147	4	0.881	0.5	.	UGAUCUGAAGAUAUUUAGCCCA	1	1	N	N0	-1	1	0	0	1	1	1	0
PS15m_ct3:2643116-2644891	Cluster_13918	1776	2125	468.235	0.51	.	UGGGUGCUGUAGAGUAGGGAUAGC	42	0.315	23	N0	-1	67	27	73	157	1098	687	16
PS15m_ct3:2644994-2646026	Cluster_13919	1033	136	29.967	0.618	.	UACAACUGUUGUGUGGAGUCGUG	4	0.824	23	N0	-1	4	0	29	11	56	36	0
PS15m_ct3:2646161-2646369	Cluster_13920	209	10	2.203	0.3	.	UCAACAAUAACAAGAUUCCGAGG	2	0.9	23	N0	-1	0	0	1	1	7	1	0
PS15m_ct3:2646608-2647180	Cluster_13921	573	41	9.034	0.366	.	UAUGAAUCAUUCAUUAGUCUUCG	3	0.756	23	N0	-1	6	0	1	3	20	8	3
PS15m_ct3:2647274-2647681	Cluster_13922	408	25	5.509	0.36	.	UUUACUGUAUCGAUUUUCCAAG	3	0.76	23	N0	-1	2	1	0	4	12	5	1
PS15m_ct3:2648175-2648312	Cluster_13923	138	11	2.424	0.273	.	UAGUGUAGACCUAUCGAAUGGCC	3	0.727	24	N0	0	0	0	0	2	3	5	1
PS15m_ct3:2648733-2649891	Cluster_13924	1159	1991	438.708	0.086	-	UGAUUGAACCAGAUUGUUUAAGG	107	0.25	23	N0	-1	65	11	126	133	1150	477	29
PS15m_ct3:2650274-2650329	Cluster_13925	56	5	1.102	0.2	.	UAGUUUCAAGUUAUCUCGU	1	1	24	N0	-1	1	0	0	0	1	3	0
PS15m_ct3:2650418-2651078	Cluster_13926	661	40	8.814	0.35	.	UAUUGAUGUUUUAUGAUCUGAUG	5	0.85	23	N0	-1	0	0	2	4	27	6	1
PS15m_ct3:2651170-2651252	Cluster_13927	83	17	3.746	0.765	.	UUAGAAAAGGUUUAUUAUGUG	4	0.706	21	N0	1	3	0	8	0	4	2	0
PS15m_ct3:2652713-2652723	Cluster_13928	11	10	2.203	0	-	CCCAGUGCUCU	9	0.2	N	N0	-1	10	0	0	0	0	0	0
PS15m_ct3:2653302-2653313	Cluster_13929	12	29	6.39	0	-	GCUAAGGAGU	27	0.103	N	N0	-1	29	0	0	0	0	0	0
PS15m_ct3:2654675-2654771	Cluster_13930	97	3	0.661	0	-	CAGUUAUGCCGUA	2	0.667	N	N0	-1	2	0	0	0	0	1	0
PS15m_ct3:2655080-2655119	Cluster_13931	40	4	0.881	0	-	GAAGCGGUGGUGGUUAUCAUAC	3	0.5	N	N0	-1	1	0	0	3	0	0	0
PS15m_ct3:2655267-2655415	Cluster_13932	149	5	1.102	0	-	CAAAGAAAAAAAAGUUG	2	0.8	N	N0	-1	3	2	0	0	0	0	0
PS15m_ct3:2655818-2655868	Cluster_13933	51	3	0.661	0.333	.	GUCAAGUUGG	1	1	N	N0	-1	3	0	0	0	0	0	0
PS15m_ct3:2656663-2656673	Cluster_13934	11	5	1.102	0	-	GCUGGGACUG	3	0.6	N	N0	-1	5	0	0	0	0	0	0
PS15m_ct3:2656753-2657296	Cluster_13935	544	159	35.035	0.987	+	CUCUCGCAUUUGAAUA	6	0.736	N	N0	-1	61	69	10	6	8	3	2
PS15m_ct3:2658407-2658516	Cluster_13936	110	3	0.661	0.333	.	GUUAAUACAACAGGAUAAGAA	2	0.667	N	N0	-1	1	0	2	0	0	0	0
PS15m_ct3:2660919-2660997	Cluster_13937	79	3	0.661	0.333	.	CUGUGUUGGUAAC	1	1	N	N0	-1	3	0	0	0	0	0	0
PS15m_ct3:2661352-2661554	Cluster_13938	203	5	1.102	0.6	.	UCUUGGGUGUUUUGGACAUUGAUU	1	1	N	N0	-1	3	1	0	0	0	1	0
PS15m_ct3:2663275-2663382	Cluster_13939	108	5	1.102	0.2	.	GAGGACGAGGA	1	1	N	N0	-1	5	0	0	0	0	0	0
PS15m_ct3:2663471-2663546	Cluster_13940	76	3	0.661	0.667	.	CAUUUUCAUUGACAAAAUCCAUCU	2	0.667	N	N0	-1	1	0	0	0	0	2	0
PS15m_ct3:2663625-2663796	Cluster_13941	172	4	0.881	0.25	.	CUAGCUUGGAAA	1	1	N	N0	-1	4	0	0	0	0	0	0
PS15m_ct3:2664084-2664201	Cluster_13942	118	30	6.61	0	-	ACUGGAACUGUAGAUACUU	2	0.833	N	N0	-1	18	4	0	2	0	4	2
PS15m_ct3:2664294-2664679	Cluster_13943	386	58	12.78	0.017	-	ACAGAAUUAUCGACAAACA	5	0.793	N	N0	-1	31	17	3	1	1	1	4
PS15m_ct3:2664768-2665529	Cluster_13944	762	158	34.815	0.006	-	GGUGAUCCGA	29	0.665	N	N0	-1	111	29	1	4	3	8	2
PS15m_ct3:2669922-2669962	Cluster_13945	41	3	0.661	1	+	UCAGGGCAAUAUCAAGAAGAAUG	2	0.667	23	N0	-1	0	0	0	0	2	1	0
PS15m_ct3:2670252-2670392	Cluster_13946	141	5	1.102	1	+	CACACCCAGUCGUUUG	1	1	N	N0	-1	3	0	0	0	2	0	0
PS15m_ct3:2670690-2670704	Cluster_13947	15	3	0.661	1	+	UACGAGGAGGAAAUU	3	0.333	N	N0	-1	3	0	0	0	0	0	0
PS15m_ct3:2671035-2671070	Cluster_13948	36	3	0.661	0.667	.	CCAGCUCGCC	2	0.667	N	N0	-1	3	0	0	0	0	0	0
PS15m_ct3:2671240-2671359	Cluster_13949	120	3	0.661	0.667	.	CCCUGAAAACGU	1	1	N	N0	-1	3	0	0	0	0	0	0
PS15m_ct3:2671450-2671584	Cluster_13950	135	11	2.424	1	+	UGACCAUGGAAGC	3	0.545	N	N0	-1	6	3	0	0	2	0	0
PS15m_ct3:2671711-2671735	Cluster_13951	25	3	0.661	1	+	CAAAGAAGCGUAUCCGUGGUAUUUU	2	0.667	N	N0	-1	1	0	0	0	0	0	2
PS15m_ct3:2671804-2671899	Cluster_13952	96	3	0.661	0.667	.	CUGGUGAUCGUA	1	1	N	N0	-1	3	0	0	0	0	0	0
PS15m_ct3:2671980-2672062	Cluster_13953	83	3	0.661	0.667	.	GACUAGAAGGUCAUAAGGAUA	1	1	N	N0	-1	2	0	1	0	0	0	0
PS15m_ct3:2672288-2672381	Cluster_13954	94	3	0.661	1	+	UAUGCUUCAAGGUCAUAAGA	1	1	N	N0	-1	3	0	0	0	0	0	0
PS15m_ct3:2673230-2673370	Cluster_13955	141	14	3.085	1	+	AUCAAACAAUUCAAAUAUGACCGUUGAAUCUGCUCCUG	3	0.786	N	N0	-1	8	5	0	1	0	0	0
PS15m_ct3:2673466-2674333	Cluster_13956	868	66	14.543	0.955	+	CAUGUUGGCUUGUGCUC	4	0.818	N	N0	-1	38	11	3	2	3	3	6
PS15m_ct3:2674452-2674960	Cluster_13957	509	46	10.136	0.935	+	CCCGUUAUUUUGGAUCCUGUCACUG	3	0.826	N	N0	-1	29	8	2	2	1	0	4
PS15m_ct3:2675039-2675708	Cluster_13958	670	68	14.984	0.926	+	ACCCAAGAAGAUCUAUGU	3	0.765	N	N0	-1	33	14	6	1	4	4	6
PS15m_ct3:2675932-2675942	Cluster_13959	11	51	11.238	0	-	GGACCAUCGUA	33	0.059	N	N0	-1	51	0	0	0	0	0	0
PS15m_ct3:2676757-2676924	Cluster_13960	168	51	11.238	0	-	CUGGCUGAGGGUU	8	0.471	N	N0	-1	39	6	2	0	2	1	1
PS15m_ct3:2677056-2677204	Cluster_13961	149	50	11.017	0	-	GAUUUUACUUUCAAGAAUGUCUC	3	0.82	N	N0	-1	23	14	3	1	5	2	2
PS15m_ct3:2677407-2677860	Cluster_13962	454	219	48.256	0.014	-	AUCAAGAAGGCCGUCUC	5	0.772	N	N0	-1	151	23	13	7	13	8	4
PS15m_ct3:2678804-2678875	Cluster_13963	72	3	0.661	0.333	.	AUGAUAGCGAUG	1	1	N	N0	-1	3	0	0	0	0	0	0
PS15m_ct3:2679112-2679241	Cluster_13964	130	5	1.102	0.8	+	CGCCACUGAUCGCUUU	2	0.8	N	N0	-1	4	1	0	0	0	0	0
PS15m_ct3:2681078-2681163	Cluster_13965	86	3	0.661	1	+	CAUGCAAAGGAUGCCCCUA	2	0.667	N	N0	-1	3	0	0	0	0	0	0
PS15m_ct3:2681413-2681458	Cluster_13966	46	3	0.661	1	+	UCGCUCUGGAACA	1	1	N	N0	-1	3	0	0	0	0	0	0
PS15m_ct3:2681580-2681853	Cluster_13967	274	7	1.542	1	+	GCCAUGGUGAAUGCUGAUCUCCGUG	2	0.857	N	N0	-1	2	2	0	1	0	0	2
PS15m_ct3:2682230-2682508	Cluster_13968	279	10	2.203	0.8	+	CUGUUGGAGAAGUUUACCGA	2	0.6	N	N0	-1	9	1	0	0	0	0	0
PS15m_ct3:2683043-2683146	Cluster_13969	104	3	0.661	0.667	.	UGGCGAGAGA	1	1	N	N0	-1	3	0	0	0	0	0	0
PS15m_ct3:2683280-2683350	Cluster_13970	71	5	1.102	0.4	.	CCCAAGUUCAUGCCUCUG	2	0.8	N	N0	-1	5	0	0	0	0	0	0
PS15m_ct3:2684016-2684111	Cluster_13971	96	3	0.661	0.333	.	UGGGCUGUUG	1	1	N	N0	-1	3	0	0	0	0	0	0
PS15m_ct3:2684324-2684488	Cluster_13972	165	6	1.322	0.5	.	AAAUCAGAUUGGCAGCAUUGAAGUGUA	1	1	N	N0	-1	5	1	0	0	0	0	0
PS15m_ct3:2685033-2685106	Cluster_13973	74	3	0.661	0.333	.	GAUUGGGCAAGG	1	1	N	N0	-1	3	0	0	0	0	0	0
PS15m_ct3:2686571-2686938	Cluster_13974	368	20	4.407	0.65	.	CCGUCGCUACU	3	0.8	N	N0	-1	13	5	1	0	0	1	0
PS15m_ct3:2687277-2687315	Cluster_13975	39	3	0.661	0.333	.	GGUUGUAGUUGUUG	1	1	N	N0	-1	2	1	0	0	0	0	0
PS15m_ct3:2687410-2687535	Cluster_13976	126	5	1.102	1	+	UGUGUCGAGAAUUUGAUGGAUGUUACGUAU	3	0.6	N	N0	-1	2	3	0	0	0	0	0
PS15m_ct3:2687907-2687977	Cluster_13977	71	32	7.051	0.031	-	GGUCUGUUGUUC	27	0.125	N	N0	-1	31	1	0	0	0	0	0
PS15m_ct3:2688130-2688207	Cluster_13978	78	6	1.322	0.667	.	GUGGGUAUAGCUC	2	0.833	N	N0	-1	6	0	0	0	0	0	0
PS15m_ct3:2688407-2689321	Cluster_13979	915	75	16.526	0.8	+	CUCUCGUCCGCCU	3	0.853	N	N0	-1	37	14	3	4	4	7	6
PS15m_ct3:2689432-2689648	Cluster_13980	217	6	1.322	0.167	-	UCGUAAUGUCAUUAGCCUCCAUCGACCAC	1	1	N	N0	-1	5	1	0	0	0	0	0
PS15m_ct3:2689800-2689863	Cluster_13981	64	4	0.881	0	-	CACACUUUGGAACUA	1	1	N	N0	-1	2	0	0	0	2	0	0
PS15m_ct3:2690144-2690157	Cluster_13982	14	5	1.102	1	+	CGCCUAGUCGUAA	2	0.8	N	N0	-1	5	0	0	0	0	0	0
PS15m_ct3:2690240-2690595	Cluster_13983	356	15	3.305	0.2	.	GUAGCAAAAUAAUCAG	2	0.867	N	N0	-1	13	1	0	0	0	1	0
PS15m_ct3:2691629-2691665	Cluster_13984	37	3	0.661	0	-	GCAUGGACUUGAAUGGACCUUGGUU	2	0.667	25	N0	-1	0	0	0	0	1	0	2
PS15m_ct3:2693722-2693825	Cluster_13985	104	3	0.661	0.333	.	AGUAGCAAUAAUGAAACA	2	0.667	N	N0	-1	3	0	0	0	0	0	0
PS15m_ct3:2694768-2694852	Cluster_13986	85	4	0.881	0.25	.	UGAUGAAGGAAU	2	0.75	N	N0	-1	4	0	0	0	0	0	0
PS15m_ct3:2695468-2695635	Cluster_13987	168	13	2.864	0.769	.	UUCAAUGGAAAGACGUGCGUUGUGUUUCUAACG	3	0.769	N	N0	-1	8	5	0	0	0	0	0
PS15m_ct3:2696212-2696292	Cluster_13988	81	3	0.661	0	-	UGUUCUGAACUUUGUUGCC	2	0.667	N	N0	-1	3	0	0	0	0	0	0
PS15m_ct3:2696456-2696493	Cluster_13989	38	3	0.661	1	+	CUUCGUUUUGCUGAUG	2	0.667	N	N0	-1	2	1	0	0	0	0	0
PS15m_ct3:2696610-2696654	Cluster_13990	45	6	1.322	1	+	GAAUUAGAGGGAAAGACUGUAAAGCUUC	2	0.833	N	N0	-1	2	4	0	0	0	0	0
PS15m_ct3:2696900-2697350	Cluster_13991	451	37	8.153	0.892	+	AUAAGAAGGUUGUCGAAUAUA	4	0.649	N	N0	-1	18	9	5	0	3	2	0
PS15m_ct3:2697604-2697723	Cluster_13992	120	3	0.661	0.667	.	GAAGCCGCAA	1	1	N	N0	-1	3	0	0	0	0	0	0
PS15m_ct3:2699609-2699823	Cluster_13993	215	3	0.661	1	+	CUGUACUUGAUGAUGAAGAAGUUUAAAGCCACUU	1	1	N	N0	-1	1	2	0	0	0	0	0
PS15m_ct3:2699998-2700090	Cluster_13994	93	7	1.542	1	+	CAUCUUUGCAUUGGGUGCUUAUCGUACCUUGUACUU	3	0.714	N	N0	-1	3	4	0	0	0	0	0
PS15m_ct3:2700749-2700879	Cluster_13995	131	4	0.881	1	+	CAGAAUGCGUUUG	1	1	N	N0	-1	2	0	0	0	0	1	1
PS15m_ct3:2702319-2702586	Cluster_13996	268	10	2.203	0.3	.	UGAUCUGAUGUGAUCUGUGCUUG	1	1	23	N0	-1	0	0	0	2	7	1	0
PS15m_ct3:2702857-2703024	Cluster_13997	168	7	1.542	0.286	.	UCAGUCAAUAAGCGUAAAGUUGC	2	0.857	23	N0	-1	1	0	0	0	6	0	0
PS15m_ct3:2703323-2703796	Cluster_13998	474	50	11.017	0.46	.	UGAAUUGAAGGACUACUCUGACG	5	0.8	23	N0	-1	2	0	3	6	25	13	1
PS15m_ct3:2703909-2704020	Cluster_13999	112	4	0.881	0	-	UCAGUUGGAGAUCAUUGGGUUUUU	1	1	23	N0	-1	0	0	0	0	2	2	0
PS15m_ct3:2704184-2705074	Cluster_14000	891	32	7.051	0.188	-	UGACUUUGAUAUAACAUACACAAG	2	0.906	23	N0	-1	3	1	2	2	13	11	0
PS15m_ct3:2705413-2706061	Cluster_14001	649	56	12.339	0.411	.	UAUAGAGUGGUAGUGGAUUGCAG	3	0.875	23	N0	-1	1	2	2	0	31	19	1
PS15m_ct3:2706430-2708521	Cluster_14002	2092	430	94.749	0.391	.	UACAAGAUGAGGAUUGUGUCGUU	11	0.656	23	N0	-1	16	5	12	31	242	117	7
PS15m_ct3:2708967-2709533	Cluster_14003	567	45	9.916	0.244	.	UAGUAACAGCACUUGAGAUGACU	8	0.667	23	N0	-1	6	0	4	3	25	6	1
PS15m_ct3:2709641-2710103	Cluster_14004	463	17	3.746	0.412	.	UCAUAUGGUGUUGAUUGAAGAAUG	3	0.882	24	N0	0	1	0	1	2	5	8	0
PS15m_ct3:2710240-2710466	Cluster_14005	227	16	3.526	0.125	-	UAAGUAAGUAGAAACAAUUAAGU	4	0.75	23	N0	-1	0	0	1	0	12	3	0
PS15m_ct3:2710648-2710694	Cluster_14006	47	3	0.661	0.667	.	UAAACAUACAAGAUUUUAGUCAA	1	1	23	N0	-1	0	0	0	0	2	1	0
PS15m_ct3:2710832-2711823	Cluster_14007	992	97	21.374	0.072	-	UGAGCGGUAUUUGAUGAACUU	4	0.732	23	N0	-1	6	0	15	7	57	12	0
PS15m_ct3:2712516-2713225	Cluster_14008	710	41	9.034	0.537	.	UAGCAGUUAUCUGGACGACAAGG	5	0.902	23	N0	-1	0	1	1	2	24	10	3
PS15m_ct3:2713713-2713867	Cluster_14009	155	3	0.661	0.333	.	UUGACUUUUGGAUUAUGUUGGAG	1	1	23	N0	-1	0	0	0	0	3	0	0
PS15m_ct3:2714485-2714678	Cluster_14010	194	18	3.966	0.556	.	UAAUUAAUUAGUAGUAGACUUGG	4	0.611	23	N0	-1	1	0	1	0	14	2	0
PS15m_ct3:2714905-2715173	Cluster_14011	269	13	2.864	0.231	.	UCACCAGUUGUUGCUACGUUGUUC	2	0.846	24	N0	1	0	0	0	3	4	6	0
PS15m_ct3:2715249-2715941	Cluster_14012	693	50	11.017	0.24	.	UACUAAUGACUUGUUGCAGACAG	3	0.84	23	N0	-1	5	1	3	4	25	12	0
PS15m_ct3:2716256-2716344	Cluster_14013	89	5	1.102	0.6	.	UCUGCAAUGAUGUUAGGCGGAAU	1	1	N	N0	-1	2	0	0	0	1	2	0
PS15m_ct3:2717059-2717099	Cluster_14014	41	8	1.763	0.125	-	GGCACCAUCAGGA	3	0.5	N	N0	-1	8	0	0	0	0	0	0
PS15m_ct3:2717339-2717404	Cluster_14015	66	15	3.305	0.933	+	CAGGGAACCA	14	0.133	N	N0	-1	14	1	0	0	0	0	0
PS15m_ct3:2717779-2717886	Cluster_14016	108	3	0.661	0	-	UCUGAGGCCAUG	1	1	N	N0	-1	3	0	0	0	0	0	0
PS15m_ct3:2718307-2718382	Cluster_14017	76	4	0.881	0	-	CCGAUCUCGC	2	0.75	N	N0	-1	4	0	0	0	0	0	0
PS15m_ct3:2720007-2720046	Cluster_14018	40	3	0.661	0.333	.	UCCGUCUCAAC	2	0.667	N	N0	-1	3	0	0	0	0	0	0
PS15m_ct3:2721122-2721157	Cluster_14019	36	3	0.661	1	+	GCAACAAUGCCGUCG	1	1	N	N0	-1	2	1	0	0	0	0	0
PS15m_ct3:2722314-2722333	Cluster_14020	20	3	0.661	0	-	UUGAGAGAAUGAUG	2	0.667	N	N0	-1	3	0	0	0	0	0	0
PS15m_ct3:2722713-2722784	Cluster_14021	72	6	1.322	0	-	ACUACAAUUAUGAAUACUUUCAGCUCUACUUGGCUU	3	0.667	N	N0	-1	3	3	0	0	0	0	0
PS15m_ct3:2722922-2722950	Cluster_14022	29	3	0.661	0	-	GUGAUUCAGGACUU	2	0.667	N	N0	-1	3	0	0	0	0	0	0
PS15m_ct3:2723225-2723332	Cluster_14023	108	3	0.661	0.333	.	CACGAUGUAGAUAGCACUCAUU	1	1	N	N0	-1	2	0	0	1	0	0	0
PS15m_ct3:2723470-2723542	Cluster_14024	73	45	9.916	0.911	+	GCGAGCCCUGGG	11	0.222	N	N0	-1	43	2	0	0	0	0	0
PS15m_ct3:2724016-2724139	Cluster_14025	124	4	0.881	0	-	UAUGGACACGGCGUAUGUCGCAAUCC	2	0.75	N	N0	-1	2	2	0	0	0	0	0
PS15m_ct3:2724228-2724654	Cluster_14026	427	9	1.983	0	-	CCCCGGUGUCUG	1	1	N	N0	-1	8	1	0	0	0	0	0
PS15m_ct3:2724849-2724923	Cluster_14027	75	4	0.881	0	-	GACCAACAUGUCGAGUAUCUCGCCAAUU	2	0.75	N	N0	-1	2	2	0	0	0	0	0
PS15m_ct3:2725488-2725601	Cluster_14028	114	4	0.881	1	+	UCUUUUUCGUUUUAUGGUU	2	0.75	N	N0	-1	3	1	0	0	0	0	0
PS15m_ct3:2725759-2725985	Cluster_14029	227	9	1.983	0.889	+	CCAUCAAGAUGCAGCCUCAA	2	0.889	N	N0	-1	7	1	0	0	1	0	0
PS15m_ct3:2726413-2726662	Cluster_14030	250	6	1.322	0.833	+	AUGCUGUCAAGAAGUUGU	1	1	N	N0	-1	4	1	0	1	0	0	0
PS15m_ct3:2726770-2726786	Cluster_14031	17	4	0.881	1	+	UAACAUCCUCAUUCAUC	4	0.25	N	N0	-1	4	0	0	0	0	0	0
PS15m_ct3:2726961-2726986	Cluster_14032	26	4	0.881	1	+	CUUCCCAAGUACGACUGGCUC	3	0.5	N	N0	-1	1	0	3	0	0	0	0
PS15m_ct3:2727285-2727531	Cluster_14033	247	14	3.085	0.857	+	UUGAAUGGUCUUGAGGCUGCUGA	3	0.714	N	N0	-1	7	1	1	1	4	0	0
PS15m_ct3:2728007-2728457	Cluster_14034	451	38	8.373	0.132	-	UUCAUACUUGAUGGUUGUGAUCG	5	0.711	23	N0	-1	4	2	0	1	22	9	0
PS15m_ct3:2728549-2728674	Cluster_14035	126	11	2.424	0.182	-	UCAGGUCAAGCAGCUAACCCGAAU	2	0.727	24	N0	-1	0	0	0	1	2	6	2
PS15m_ct3:2728938-2729023	Cluster_14036	86	3	0.661	0	-	CCGCGCACCA	2	0.667	N	N0	-1	2	0	0	0	1	0	0
PS15m_ct3:2731751-2731873	Cluster_14037	123	3	0.661	0.333	.	CGCUAACUUGAACCCA	1	1	N	N0	-1	3	0	0	0	0	0	0
PS15m_ct3:2733001-2733010	Cluster_14038	10	4	0.881	0	-	GAAGAUCGCC	4	0.25	N	N0	-1	4	0	0	0	0	0	0
PS15m_ct3:2735936-2736008	Cluster_14039	73	5	1.102	0.2	.	CAUUAUAACACUUGUAAUUCAUAUAAUA	2	0.8	N	N0	-1	2	3	0	0	0	0	0
PS15m_ct3:2736173-2736364	Cluster_14040	192	7	1.542	0	-	CCCCCUAUUCGAUA	2	0.857	N	N0	-1	3	2	0	0	1	1	0
PS15m_ct3:2736468-2736651	Cluster_14041	184	9	1.983	0	-	CCAUGGAAAGAAUGUCUUGUUGGUU	2	0.889	N	N0	-1	6	0	1	0	0	0	2
PS15m_ct3:2736909-2737052	Cluster_14042	144	4	0.881	0	-	CAAACGGAAGCCGGUUUCGAUUA	1	1	N	N0	-1	0	2	0	1	1	0	0
PS15m_ct3:2737321-2737458	Cluster_14043	138	11	2.424	0	-	AAAAGACUGGUAAAUU	3	0.636	N	N0	-1	11	0	0	0	0	0	0
PS15m_ct3:2737679-2737772	Cluster_14044	94	5	1.102	0	-	GUUACUUGUGCUG	2	0.8	N	N0	-1	3	1	0	0	1	0	0
PS15m_ct3:2738402-2738427	Cluster_14045	26	3	0.661	0	-	AGCAUUCGUAGCAGUGGUAUGG	2	0.667	N	N0	-1	1	0	0	2	0	0	0
PS15m_ct3:2738613-2738752	Cluster_14046	140	7	1.542	0.286	.	CCCGUACGGA	2	0.571	N	N0	-1	5	2	0	0	0	0	0
PS15m_ct3:2739478-2739616	Cluster_14047	139	5	1.102	0.2	.	CAUCUACUUACUACCUUGUUGAAA	2	0.8	N	N0	-1	3	0	0	0	0	2	0
PS15m_ct3:2740806-2741116	Cluster_14048	311	10	2.203	0.2	.	GCAUGAAUGG	1	1	N	N0	-1	9	1	0	0	0	0	0
PS15m_ct3:2741196-2741500	Cluster_14049	305	12	2.644	0	-	CUUGUAUGAACGUGGUGAAUG	3	0.583	N	N0	-1	9	0	3	0	0	0	0
PS15m_ct3:2741710-2741902	Cluster_14050	193	4	0.881	0	-	CAACGACAUAUGCCCGGAUGGAACUAUUGUACCUUU	2	0.75	N	N0	-1	0	3	0	0	0	1	0
PS15m_ct3:2744752-2744763	Cluster_14051	12	115	25.34	0	-	GCCAGCUGGGA	59	0.035	N	N0	-1	115	0	0	0	0	0	0
PS15m_ct3:2745833-2745957	Cluster_14052	125	4	0.881	0.25	.	AGGUAUAUGGCU	1	1	N	N0	-1	4	0	0	0	0	0	0
PS15m_ct3:2747056-2747170	Cluster_14053	115	3	0.661	0	-	GACCAUCGCU	1	1	N	N0	-1	3	0	0	0	0	0	0
PS15m_ct3:2748426-2748464	Cluster_14054	39	3	0.661	0	-	GAAGAUCGAGGA	1	1	N	N0	-1	3	0	0	0	0	0	0
PS15m_ct3:2748631-2748687	Cluster_14055	57	3	0.661	0	-	AUGAACAUUUGGUCCAGUUU	2	0.667	N	N0	-1	2	0	0	0	0	0	1
PS15m_ct3:2748793-2749020	Cluster_14056	228	6	1.322	0.333	.	GAAUCACGCUGUU	1	1	N	N0	-1	4	2	0	0	0	0	0
PS15m_ct3:2749128-2749168	Cluster_14057	41	3	0.661	0	-	AUGUCUCCCUUGUCUUUUUCAUC	2	0.667	N	N0	-1	1	0	0	0	2	0	0
PS15m_ct3:2749616-2749682	Cluster_14058	67	4	0.881	0	-	GAUUGACGCUCGUUUGAACGAUAA	2	0.75	N	N0	-1	1	0	0	1	0	2	0
PS15m_ct3:2753535-2753664	Cluster_14059	130	3	0.661	0.667	.	UGAUUUACUUUUACAUUGGUGC	1	1	N	N0	-1	1	1	0	1	0	0	0
PS15m_ct3:2754265-2754370	Cluster_14060	106	3	0.661	0.667	.	AAGGGUUCUU	1	1	N	N0	-1	1	1	1	0	0	0	0
PS15m_ct3:2754583-2754721	Cluster_14061	139	7	1.542	0	-	UUUGCAGACGGACGAAGUGCAUUAUUU	3	0.714	N	N0	-1	4	3	0	0	0	0	0
PS15m_ct3:2755266-2755347	Cluster_14062	82	3	0.661	0	-	CUGGAUUUUUCUUUGAC	2	0.667	N	N0	-1	2	0	0	0	0	1	0
PS15m_ct3:2755792-2755850	Cluster_14063	59	5	1.102	0	-	UCGGUUUCGAGG	2	0.8	N	N0	-1	3	1	0	0	0	1	0
PS15m_ct3:2756111-2756123	Cluster_14064	13	9	1.983	1	+	UGGGUAGAUAUGG	3	0.444	N	N0	-1	9	0	0	0	0	0	0
PS15m_ct3:2756602-2756672	Cluster_14065	71	10	2.203	0	-	UCUCGCAUCGA	7	0.3	N	N0	-1	10	0	0	0	0	0	0
PS15m_ct3:2757727-2757740	Cluster_14066	14	18	3.966	1	+	GUGGCGUCGCUG	7	0.278	N	N0	-1	18	0	0	0	0	0	0
PS15m_ct3:2761041-2761172	Cluster_14067	132	3	0.661	0.333	.	CUAUUGGUGUC	1	1	N	N0	-1	3	0	0	0	0	0	0
PS15m_ct3:2761325-2761445	Cluster_14068	121	3	0.661	0	-	UCUCUGUUGCUG	1	1	N	N0	-1	3	0	0	0	0	0	0
PS15m_ct3:2762173-2762267	Cluster_14069	95	4	0.881	0	-	GUGAUUCCUUUUG	1	1	N	N0	-1	4	0	0	0	0	0	0
PS15m_ct3:2764288-2764397	Cluster_14070	110	5	1.102	0	-	UACAGGGAGAGGAAGAAGAUG	3	0.6	21	N0	-1	1	0	3	0	1	0	0
PS15m_ct3:2764544-2764611	Cluster_14071	68	4	0.881	0	-	AGCAACAUGGAUAGAAA	3	0.5	N	N0	-1	4	0	0	0	0	0	0
PS15m_ct3:2770623-2770719	Cluster_14072	97	3	0.661	0	-	AUGCACUCGA	1	1	N	N0	-1	3	0	0	0	0	0	0
PS15m_ct3:2775112-2775127	Cluster_14073	16	4	0.881	0	-	GAUUAUCGAGGCGCGG	4	0.25	N	N0	-1	4	0	0	0	0	0	0
PS15m_ct3:2776469-2776512	Cluster_14074	44	3	0.661	0.333	.	GACGGAUCAGAAAAA	1	1	N	N0	-1	3	0	0	0	0	0	0
PS15m_ct3:2778083-2778186	Cluster_14075	104	8	1.763	0.125	-	GGCUGUCUGA	3	0.5	N	N0	-1	8	0	0	0	0	0	0
PS15m_ct3:2778554-2778643	Cluster_14076	90	3	0.661	0.333	.	CCGAUUUUGAGA	2	0.667	N	N0	-1	3	0	0	0	0	0	0
PS15m_ct3:2779684-2779925	Cluster_14077	242	5	1.102	0	-	UGCUGUGCGUUUUGGAAAG	1	1	N	N0	-1	3	2	0	0	0	0	0
PS15m_ct3:2780050-2780184	Cluster_14078	135	4	0.881	0	-	CAUGUGUGUGAGGA	1	1	N	N0	-1	3	0	0	0	0	0	1
PS15m_ct3:2780820-2780922	Cluster_14079	103	5	1.102	0	-	CCAAGGACAAG	2	0.8	N	N0	-1	5	0	0	0	0	0	0
PS15m_ct3:2782325-2782399	Cluster_14080	75	4	0.881	0.75	.	GGGGUUGUAA	3	0.5	N	N0	-1	4	0	0	0	0	0	0
PS15m_ct3:2788640-2788756	Cluster_14081	117	4	0.881	0.5	.	AUAAGGUAGUUGAGGAAGGU	2	0.75	N	N0	-1	4	0	0	0	0	0	0
PS15m_ct3:2788961-2789107	Cluster_14082	147	7	1.542	0.714	.	AUGAAAGUUUGGCUCUUA	1	1	N	N0	-1	7	0	0	0	0	0	0
PS15m_ct3:2789583-2789677	Cluster_14083	95	5	1.102	1	+	UCUCUGAUCUAGCCGA	1	1	N	N0	-1	3	1	0	0	0	1	0
PS15m_ct3:2789784-2791628	Cluster_14084	1845	331	72.934	0.006	-	AUCGGUUCAUCCAUGUGGGUUCUU	5	0.761	N	N0	-1	182	73	15	19	20	14	8
PS15m_ct3:2791819-2791875	Cluster_14085	57	6	1.322	0.667	.	UUUGAUCUGAA	3	0.5	N	N0	-1	6	0	0	0	0	0	0
PS15m_ct3:2793070-2793155	Cluster_14086	86	11	2.424	0.545	.	CUGUUGAGCUUG	4	0.455	N	N0	-1	8	1	0	0	2	0	0
PS15m_ct3:2794422-2794546	Cluster_14087	125	5	1.102	0.6	.	AUCGUUAAAACCUUUUGUAUUUUA	1	1	N	N0	-1	2	1	0	1	0	1	0
PS15m_ct3:2794778-2794912	Cluster_14088	135	4	0.881	0	-	CAGAAAGGAUA	1	1	N	N0	-1	4	0	0	0	0	0	0
PS15m_ct3:2795229-2795314	Cluster_14089	86	5	1.102	0.2	.	CGUUGUCGGUUC	2	0.8	N	N0	-1	5	0	0	0	0	0	0
PS15m_ct3:2795545-2795701	Cluster_14090	157	6	1.322	0	-	GUCUAUGGUAUGAGCGCUU	2	0.833	N	N0	-1	6	0	0	0	0	0	0
PS15m_ct3:2797107-2797122	Cluster_14091	16	6	1.322	0	-	CCAGGUCGUACU	3	0.667	N	N0	-1	6	0	0	0	0	0	0
PS15m_ct3:2797576-2798142	Cluster_14092	567	50	11.017	0.24	.	UCAGCUGACACAAUUCUAUUGAUA	7	0.62	24	N0	1	6	0	2	3	18	21	0
PS15m_ct3:2799906-2800081	Cluster_14093	176	6	1.322	0.333	.	UGAUUUCGGU	3	0.667	N	N0	-1	5	1	0	0	0	0	0
PS15m_ct3:2801154-2801234	Cluster_14094	81	3	0.661	0.667	.	CAAGCAUGCUAUUG	2	0.667	N	N0	-1	3	0	0	0	0	0	0
PS15m_ct3:2802576-2802657	Cluster_14095	82	6	1.322	1	+	GGCGCAGAGGAUGGAACUG	2	0.833	N	N0	-1	5	0	1	0	0	0	0
PS15m_ct3:2802820-2802891	Cluster_14096	72	3	0.661	1	+	UUGAUCCUACUGUCGAAAAUGAUGAGCCUGA	2	0.667	N	N0	-1	1	2	0	0	0	0	0
PS15m_ct3:2803144-2803330	Cluster_14097	187	4	0.881	0.5	.	CGGCUUCAAAGA	1	1	N	N0	-1	3	0	0	1	0	0	0
PS15m_ct3:2803407-2803520	Cluster_14098	114	6	1.322	1	+	GACAGUUUUGAUGAAACCAUCUAUCCUUUGGACUUU	2	0.833	N	N0	-1	2	2	0	0	0	1	1
PS15m_ct3:2803597-2803683	Cluster_14099	87	5	1.102	1	+	CUUGUCAAGCCAUUGCCUCCCAAAUGUCGAUUG	3	0.6	N	N0	-1	1	4	0	0	0	0	0
PS15m_ct3:2803760-2803873	Cluster_14100	114	3	0.661	0.667	.	CACCUCGAGCA	1	1	N	N0	-1	3	0	0	0	0	0	0
PS15m_ct3:2804134-2804251	Cluster_14101	118	6	1.322	0.833	+	GAGAGUAUUUAUCGCGCAAA	1	1	N	N0	-1	4	2	0	0	0	0	0
PS15m_ct3:2804494-2804633	Cluster_14102	140	5	1.102	0	-	CUCGGAGGAAGUAGUGGA	2	0.8	N	N0	-1	4	0	1	0	0	0	0
PS15m_ct3:2804944-2804988	Cluster_14103	45	4	0.881	0	-	AUCAUACACUAUGCAACCUA	3	0.5	N	N0	-1	3	0	0	0	0	0	1
PS15m_ct3:2805227-2805246	Cluster_14104	20	3	0.661	0	-	CUCACCUAUUGGUGCCUAUA	3	0.333	N	N0	-1	3	0	0	0	0	0	0
PS15m_ct3:2805383-2805510	Cluster_14105	128	4	0.881	0	-	CUUGCAAUGCUGCUCAUCCAAAGAAGAUAUGAAAAAG	2	0.75	N	N0	-1	2	2	0	0	0	0	0
PS15m_ct3:2806623-2806689	Cluster_14106	67	4	0.881	0	-	GAUAGAUCAGAAGCA	1	1	N	N0	-1	4	0	0	0	0	0	0
PS15m_ct3:2806856-2807296	Cluster_14107	441	13	2.864	0.077	-	AUGAAGGUUCAAAAAGAGCUG	2	0.923	N	N0	-1	8	2	3	0	0	0	0
PS15m_ct3:2807464-2807499	Cluster_14108	36	3	0.661	0	-	GAAAUGAAGUUGUA	2	0.667	N	N0	-1	2	0	0	1	0	0	0
PS15m_ct3:2809552-2809589	Cluster_14109	38	3	0.661	0.667	.	CCGUUAUGCGAAAACAUAUUUGACGUACAACG	2	0.667	N	N0	-1	1	2	0	0	0	0	0
PS15m_ct3:2810230-2810253	Cluster_14110	24	4	0.881	1	+	UAAAUAUGAAUCGCUCAGC	2	0.75	N	N0	-1	3	0	1	0	0	0	0
PS15m_ct3:2811369-2811408	Cluster_14111	40	3	0.661	1	+	GAAGUCAUUGGUUU	2	0.667	N	N0	-1	3	0	0	0	0	0	0
PS15m_ct3:2812142-2812164	Cluster_14112	23	5	1.102	1	+	UGGCUCCGGU	4	0.4	N	N0	-1	5	0	0	0	0	0	0
PS15m_ct3:2812286-2812461	Cluster_14113	176	9	1.983	0.889	+	UUGGGUGUCGUUGGUGA	3	0.556	N	N0	-1	7	0	2	0	0	0	0
PS15m_ct3:2812984-2813061	Cluster_14114	78	3	0.661	0.667	.	UUGGCUUGUUCA	1	1	N	N0	-1	3	0	0	0	0	0	0
PS15m_ct3:2813453-2813487	Cluster_14115	35	6	1.322	1	+	AAUGUGAUCGUUUGUAUUUCGAGGA	3	0.5	N	N0	-1	0	3	0	0	0	0	3
PS15m_ct3:2813600-2813829	Cluster_14116	230	10	2.203	0.9	+	CGCUGCUGAAGAUCGUU	2	0.8	N	N0	-1	9	0	0	0	0	0	1
PS15m_ct3:2814546-2814788	Cluster_14117	243	6	1.322	1	+	CAUCUACUUGCUUGCCAAUCGC	1	1	N	N0	-1	2	2	0	2	0	0	0
PS15m_ct3:2815074-2815084	Cluster_14118	11	6	1.322	0	-	CUAGUAGCUGG	6	0.167	N	N0	-1	6	0	0	0	0	0	0
PS15m_ct3:2815618-2815726	Cluster_14119	109	3	0.661	0.333	.	CAGAAACAGAGG	1	1	N	N0	-1	3	0	0	0	0	0	0
PS15m_ct3:2816250-2816801	Cluster_14120	552	17	3.746	0.765	.	UUACAAUGAUGUUUGAGUGAGG	2	0.941	N	N0	-1	10	4	0	3	0	0	0
PS15m_ct3:2817184-2817233	Cluster_14121	50	3	0.661	0	-	GAUUUCCGUAGAUUUGAGUGUUU	1	1	N	N0	-1	0	1	0	0	1	1	0
PS15m_ct3:2817609-2817855	Cluster_14122	247	10	2.203	0	-	UCUUCGGUAG	3	0.8	N	N0	-1	10	0	0	0	0	0	0
PS15m_ct3:2818344-2818355	Cluster_14123	12	3	0.661	0	-	CCCUUGGUCUGA	3	0.333	N	N0	-1	3	0	0	0	0	0	0
PS15m_ct3:2819085-2819277	Cluster_14124	193	4	0.881	0.5	.	ACCAUGAAGGAUG	1	1	N	N0	-1	4	0	0	0	0	0	0
PS15m_ct3:2824811-2825155	Cluster_14125	345	8	1.763	0.5	.	CACUCAUCUUUGGUUUCCUU	2	0.875	N	N0	-1	7	1	0	0	0	0	0
PS15m_ct3:2825451-2825479	Cluster_14126	29	3	0.661	1	+	UUGCCAAUUUUUGAUGGGCUUGUUUGCGU	3	0.333	N	N0	-1	0	3	0	0	0	0	0
PS15m_ct3:2826291-2826993	Cluster_14127	703	42	9.255	0.69	.	UGAGCGGUAUUUGAUGAACUU	3	0.905	23	N0	-1	4	0	8	4	17	9	0
PS15m_ct3:2827441-2827536	Cluster_14128	96	7	1.542	0.143	-	UUGUGUAAAGCAAGCUUGUUGACA	1	1	23	N0	-1	1	0	0	1	4	1	0
PS15m_ct3:2827644-2827894	Cluster_14129	251	7	1.542	0.429	.	UUAGGUAGUAUUUCAAUUAGACC	1	1	23	N0	-1	1	0	0	1	3	2	0
PS15m_ct3:2828183-2828861	Cluster_14130	679	35	7.712	0.2	.	UCAUCUCAAGUGCUGUUACUACU	5	0.771	23	N0	-1	5	0	2	3	17	7	1
PS15m_ct3:2829125-2829215	Cluster_14131	91	8	1.763	0.125	-	UAAUGUUAUUGUUGGAAGCAAUAG	2	0.875	24	N0	-1	0	0	0	1	3	4	0
PS15m_ct3:2830179-2832495	Cluster_14132	2317	577	127.14	0.248	.	UCAGAUUGCUUGUUGUUGGUAAC	16	0.546	23	N0	-1	20	3	18	60	316	150	10
PS15m_ct3:2832713-2832804	Cluster_14133	92	9	1.983	0.111	-	UCUCAUGAUUUACCCAAAGGUUGU	3	0.778	24	N0	-1	0	0	1	0	2	6	0
PS15m_ct3:2832884-2832965	Cluster_14134	82	3	0.661	0.333	.	UUUAAAAAAGUGUUAUGUCAAAAG	1	1	24	N0	0	0	0	0	1	0	2	0
PS15m_ct3:2833051-2835257	Cluster_14135	2207	497	109.512	0.308	.	UGGUGAUGAAUUGUUAGAAUUUG	13	0.61	23	N0	-1	18	7	22	31	232	179	8
PS15m_ct3:2835347-2836165	Cluster_14136	819	169	37.238	0.16	-	UAAGUUGGAUCGAAAAAAGUUUA	7	0.663	23	N0	-1	4	1	2	21	87	49	5
PS15m_ct3:2836270-2836376	Cluster_14137	107	9	1.983	0.889	+	UUUGUUUGUGGAUAAUCGUGGUA	2	0.889	24	N0	-1	0	0	0	0	4	5	0
PS15m_ct3:2836511-2836766	Cluster_14138	256	8	1.763	0.25	.	GCUUCUUAUUCUCUGUAG	1	1	24	N0	0	1	0	0	0	3	4	0
PS15m_ct3:2836917-2838172	Cluster_14139	1256	216	47.595	0.25	.	UCACAGCAACUGUUGCCUUGAGG	15	0.657	23	N0	-1	5	1	5	24	112	61	8
PS15m_ct3:2838482-2838657	Cluster_14140	176	8	1.763	0.25	.	UGGGUAAAUCAUGAGAAGCAUGA	1	1	23	N0	-1	1	0	0	0	5	1	1
PS15m_ct3:2839023-2839161	Cluster_14141	139	12	2.644	0.083	-	UGUUAGGAAUAUAUGGAUUUGGA	2	0.917	23	N0	-1	0	0	1	1	7	3	0
PS15m_ct3:2839266-2839680	Cluster_14142	415	55	12.119	0.218	.	UCUAUGCAAUGUGCUAAUCAGAGG	7	0.745	23	N0	-1	2	1	2	4	26	18	2
PS15m_ct3:2840039-2840159	Cluster_14143	121	6	1.322	0.167	-	UAAAUUGGGUGCUGAAAGAACUG	4	0.5	23	N0	-1	0	0	0	0	5	1	0
PS15m_ct3:2840262-2840917	Cluster_14144	656	39	8.593	0.205	.	UGUGUAUGUUAUAUCAAAGUCAAG	3	0.795	23	N0	-1	2	0	2	1	22	12	0
PS15m_ct3:2841207-2841853	Cluster_14145	647	58	12.78	0.069	-	UAAAUUUAGACUGUAAGCUGUACC	4	0.862	23	N0	-1	1	1	0	8	32	16	0
PS15m_ct3:2841965-2842179	Cluster_14146	215	12	2.644	0.25	.	UGAAUCAUGACUUGAAUCGUAUU	1	1	23	N0	-1	0	0	0	1	10	1	0
PS15m_ct3:2842559-2842840	Cluster_14147	282	19	4.187	0.211	.	UCUGGGUGAUAGAACAAUAGAUGC	2	0.895	23	N0	-1	1	0	1	2	7	7	1
PS15m_ct3:2844464-2844691	Cluster_14148	228	6	1.322	0.5	.	GACACAGUCUUGGGAA	2	0.833	N	N0	-1	5	0	0	0	1	0	0
PS15m_ct3:2844822-2844860	Cluster_14149	39	4	0.881	1	+	GUUUCCCGAAAAUCAG	3	0.5	N	N0	-1	3	1	0	0	0	0	0
PS15m_ct3:2845622-2845648	Cluster_14150	27	3	0.661	0.333	.	CACUUGCAUGG	1	1	N	N0	-1	3	0	0	0	0	0	0
PS15m_ct3:2845754-2845914	Cluster_14151	161	4	0.881	0.75	.	UCCUGGCUGUCUUUUGUUG	1	1	N	N0	-1	3	1	0	0	0	0	0
PS15m_ct3:2846394-2846478	Cluster_14152	85	20	4.407	0.1	-	GCGUUUCUAGC	9	0.25	N	N0	-1	20	0	0	0	0	0	0
PS15m_ct3:2847070-2847119	Cluster_14153	50	3	0.661	0.667	.	GUAUUCAUUAUGGAAGG	1	1	N	N0	-1	2	0	0	0	1	0	0
PS15m_ct3:2848906-2849024	Cluster_14154	119	3	0.661	0	-	AGAGAUGAAGACAGA	1	1	N	N0	-1	3	0	0	0	0	0	0
PS15m_ct3:2849325-2849366	Cluster_14155	42	5	1.102	0	-	AAAAGCAAGGUGAAGAGG	3	0.6	N	N0	-1	5	0	0	0	0	0	0
PS15m_ct3:2849517-2849623	Cluster_14156	107	4	0.881	0	-	ACUCAUUCGCGAUCAA	1	1	N	N0	-1	4	0	0	0	0	0	0
PS15m_ct3:2850084-2850317	Cluster_14157	234	4	0.881	0	-	GGAUUUCAUAUGG	1	1	N	N0	-1	2	0	1	0	1	0	0
PS15m_ct3:2850880-2850940	Cluster_14158	61	3	0.661	0.333	.	AUCAAAUCAUUUGGUUCUUUAACCAUU	1	1	N	N0	-1	2	1	0	0	0	0	0
PS15m_ct3:2851970-2852020	Cluster_14159	51	3	0.661	0.667	.	CAACAACAACAUGAUCCAUC	1	1	N	N0	-1	2	0	0	1	0	0	0
PS15m_ct3:2852770-2852919	Cluster_14160	150	5	1.102	0.6	.	GAUAUAAAAGACAUGGCUAUCUAAUGAGA	1	1	N	N0	-1	4	1	0	0	0	0	0
PS15m_ct3:2856082-2856091	Cluster_14161	10	4	0.881	0	-	CUGGGGUCGC	4	0.25	N	N0	-1	4	0	0	0	0	0	0
PS15m_ct3:2856220-2856425	Cluster_14162	206	18	3.966	0.056	-	GUGAGCUGGG	13	0.333	N	N0	-1	17	1	0	0	0	0	0
PS15m_ct3:2856527-2856566	Cluster_14163	40	4	0.881	0.25	.	CCAUCUGCUG	2	0.75	N	N0	-1	4	0	0	0	0	0	0
PS15m_ct3:2859196-2859296	Cluster_14164	101	3	0.661	1	+	CUUUGAAGAACGUUA	1	1	N	N0	-1	3	0	0	0	0	0	0
PS15m_ct3:2859557-2859593	Cluster_14165	37	3	0.661	1	+	CUGGAGGGUAUUGAACCACCUAUU	2	0.667	N	N0	-1	1	0	0	0	0	2	0
PS15m_ct3:2859711-2859723	Cluster_14166	13	9	1.983	1	+	GCCUUGGUAGGUC	8	0.222	N	N0	-1	9	0	0	0	0	0	0
PS15m_ct3:2860069-2860192	Cluster_14167	124	3	0.661	0.667	.	CUAUUGCCCGUGCUUUGAUUCGUA	1	1	N	N0	-1	2	0	0	0	0	1	0
PS15m_ct3:2860575-2860588	Cluster_14168	14	3	0.661	0	-	GUACAGCACUGGA	1	1	N	N0	-1	3	0	0	0	0	0	0
PS15m_ct3:2862060-2862177	Cluster_14169	118	4	0.881	0.5	.	UUGUCAGAGUC	1	1	N	N0	-1	4	0	0	0	0	0	0
PS15m_ct3:2862272-2862519	Cluster_14170	248	8	1.763	0.875	+	UGCAUGUCGAUAUUCG	2	0.875	N	N0	-1	4	3	1	0	0	0	0
PS15m_ct3:2862847-2863046	Cluster_14171	200	8	1.763	1	+	UCGAGGAAGGUGUGAA	2	0.75	N	N0	-1	4	1	2	1	0	0	0
PS15m_ct3:2865111-2865250	Cluster_14172	140	3	0.661	0.333	.	UUUGGCCUGA	1	1	N	N0	-1	2	0	0	0	1	0	0
PS15m_ct3:2866147-2866257	Cluster_14173	111	3	0.661	0.667	.	CUUUGGCUGGC	1	1	N	N0	-1	2	0	1	0	0	0	0
PS15m_ct3:2866785-2866891	Cluster_14174	107	5	1.102	0.2	.	UAGUUGUUGCAUU	2	0.8	N	N0	-1	5	0	0	0	0	0	0
PS15m_ct3:2868513-2868580	Cluster_14175	68	3	0.661	0	-	GGCUUUGAGCG	1	1	N	N0	-1	3	0	0	0	0	0	0
PS15m_ct3:2870462-2870498	Cluster_14176	37	8	1.763	0.875	+	UCCUUCGAUACAAGAAAUAAAGCUCGUAUAAUC	4	0.5	N	N0	-1	4	4	0	0	0	0	0
PS15m_ct3:2870827-2870928	Cluster_14177	102	4	0.881	1	+	AGUGAUUGAUUUGCAGGG	1	1	N	N0	-1	4	0	0	0	0	0	0
PS15m_ct3:2871324-2871635	Cluster_14178	312	15	3.305	0.867	+	CAACGCAUUAAUGAAA	2	0.8	N	N0	-1	10	1	3	0	1	0	0
PS15m_ct3:2871743-2871961	Cluster_14179	219	8	1.763	0.5	.	GUAUAUUUAUUUAUUAGGAAU	3	0.75	N	N0	-1	1	2	3	1	0	0	1
PS15m_ct3:2872292-2872366	Cluster_14180	75	4	0.881	0.25	.	AGCAGGCGAGGUUACUCAAUUACCCAAAGC	3	0.5	N	N0	-1	1	3	0	0	0	0	0
PS15m_ct3:2872517-2872656	Cluster_14181	140	5	1.102	0	-	CAGAGAUCGAUGUCGAUG	1	1	N	N0	-1	5	0	0	0	0	0	0
PS15m_ct3:2872931-2873053	Cluster_14182	123	5	1.102	0	-	UUACCGUAGUUUAAUGUGGA	1	1	N	N0	-1	3	1	0	1	0	0	0
PS15m_ct3:2873146-2873264	Cluster_14183	119	3	0.661	0	-	UUACUGUCUGUUUGAGUACUCUGCUCAUGACAAUU	2	0.667	N	N0	-1	0	3	0	0	0	0	0
PS15m_ct3:2873515-2873554	Cluster_14184	40	7	1.542	0.143	-	CCGGUAGAGUUU	3	0.571	N	N0	-1	7	0	0	0	0	0	0
PS15m_ct3:2876356-2876447	Cluster_14185	92	5	1.102	0.2	.	GUCGCUUUGU	4	0.4	N	N0	-1	5	0	0	0	0	0	0
PS15m_ct3:2876596-2876623	Cluster_14186	28	6	1.322	0	-	UCCAGGUUCA	4	0.5	N	N0	-1	6	0	0	0	0	0	0
PS15m_ct3:2876845-2877227	Cluster_14187	383	18	3.966	0.056	-	UUUCUUUGUUGCGAUGUGAUUUGUU	4	0.778	N	N0	-1	6	4	0	2	2	0	4
PS15m_ct3:2877350-2877762	Cluster_14188	413	18	3.966	0.111	-	UUCACAUUACCUCCGGUCU	2	0.889	N	N0	-1	17	1	0	0	0	0	0
PS15m_ct3:2877850-2878257	Cluster_14189	408	16	3.526	0	-	UCGUCCGUCUUAUGAGA	2	0.875	N	N0	-1	9	5	0	1	0	1	0
PS15m_ct3:2880315-2880344	Cluster_14190	30	3	0.661	0	-	UCACCAUUGUCCUCAGA	2	0.667	N	N0	-1	3	0	0	0	0	0	0
PS15m_ct3:2880912-2881102	Cluster_14191	191	9	1.983	0.667	.	GGAAUUGACGGAA	1	1	N	N0	-1	9	0	0	0	0	0	0
PS15m_ct3:2882951-2882988	Cluster_14192	38	3	0.661	0	-	CUGUGCCAUUGUCGUGAUUGCUUCA	2	0.667	N	N0	-1	0	1	0	0	0	0	2
PS15m_ct3:2883119-2883180	Cluster_14193	62	3	0.661	0	-	CUGUCGCCUC	1	1	N	N0	-1	1	2	0	0	0	0	0
PS15m_ct3:2883794-2883854	Cluster_14194	61	4	0.881	0	-	GACAAGCCCUAUUGUUG	2	0.75	N	N0	-1	3	1	0	0	0	0	0
PS15m_ct3:2885337-2885409	Cluster_14195	73	3	0.661	0.333	.	AUCUGGCAUU	1	1	N	N0	-1	3	0	0	0	0	0	0
PS15m_ct3:2886016-2886105	Cluster_14196	90	4	0.881	0.75	.	UAGAUCAGGAUUUCCAAUGGUGG	2	0.75	23	N0	-1	0	0	0	0	3	1	0
PS15m_ct3:2886557-2886617	Cluster_14197	61	3	0.661	0.333	.	UUACUUUUAUAUUAUCGCUACUUG	1	1	24	N0	-1	0	0	0	0	1	2	0
PS15m_ct3:2886753-2887032	Cluster_14198	280	84	18.509	0.107	-	UCACGAUACUUCAUUUGAUGCUAG	8	0.571	23	N0	-1	5	0	2	4	41	32	0
PS15m_ct3:2887226-2887398	Cluster_14199	173	7	1.542	0.143	-	UCAACAAUAACUAGAUUCCGAGA	3	0.714	23	N0	-1	0	0	0	0	4	3	0
PS15m_ct3:2887486-2887839	Cluster_14200	354	11	2.424	0.545	.	UCAUUUUGACUAUGUAUAGGCGG	2	0.818	23	N0	-1	1	0	2	1	5	2	0
PS15m_ct3:2887919-2888371	Cluster_14201	453	82	18.068	0.512	.	UUACAGUUGAUUUGUAGAUAGUAC	5	0.61	23	N0	-1	3	0	1	6	43	29	0
PS15m_ct3:2888475-2888689	Cluster_14202	215	10	2.203	0.3	.	UAUUGAUUCUUUUUUCUUUAUCAG	2	0.9	23	N0	-1	0	0	0	0	5	5	0
PS15m_ct3:2888778-2888824	Cluster_14203	47	5	1.102	0.2	.	UCAAGACAAUAGUGAUUCUAACC	2	0.6	23	N0	-1	0	0	0	0	5	0	0
PS15m_ct3:2888921-2889002	Cluster_14204	82	3	0.661	0.333	.	UUUAAGAAAAACUUCUUGUCCAG	2	0.667	23	N0	-1	0	0	0	0	3	0	0
PS15m_ct3:2889125-2889370	Cluster_14205	246	23	5.068	0.043	-	UCGAGGGGAAAUUCAUGAUUUCG	4	0.739	23	N0	-1	0	0	0	2	15	6	0
PS15m_ct3:2889593-2889636	Cluster_14206	44	3	0.661	0	-	UUGUUUGAUUAUUACGUGUUAAAU	2	0.667	N	N0	-1	1	0	0	0	0	2	0
PS15m_ct3:2889819-2890021	Cluster_14207	203	17	3.746	0.471	.	UAUACAGUAGCCGCUCGAUUUAAG	3	0.647	24	N0	1	0	0	0	0	7	10	0
PS15m_ct3:2890205-2890266	Cluster_14208	62	3	0.661	0.333	.	UUAAGGCUGUUCUAUAUAAG	1	1	N	N0	-1	2	0	0	0	0	1	0
PS15m_ct3:2890579-2891411	Cluster_14209	833	134	29.526	0.149	-	UCACGAUACUUCAUUUGAUGCUAG	6	0.724	23	N0	-1	7	1	2	16	58	49	1
PS15m_ct3:2891743-2891766	Cluster_14210	24	3	0.661	0	-	UAAUGUAGAGCUAUUGAAUGGU	2	0.667	22	N0	-1	0	0	0	2	0	1	0
PS15m_ct3:2893827-2893838	Cluster_14211	12	6	1.322	0	-	CAGGACGUCA	4	0.333	N	N0	-1	6	0	0	0	0	0	0
PS15m_ct3:2894170-2894227	Cluster_14212	58	3	0.661	0	-	UGAUAUCAUCUGCUGACCGACUGA	2	0.667	N	N0	-1	1	0	0	0	0	2	0
PS15m_ct3:2896301-2896421	Cluster_14213	121	3	0.661	0	-	GCUUUCGAGU	1	1	N	N0	-1	3	0	0	0	0	0	0
PS15m_ct3:2898343-2898436	Cluster_14214	94	3	0.661	1	+	GUCAAGAUCCUCU	2	0.667	N	N0	-1	3	0	0	0	0	0	0
PS15m_ct3:2899357-2899473	Cluster_14215	117	40	8.814	0	-	CACCGGCCGA	29	0.15	N	N0	-1	40	0	0	0	0	0	0
PS15m_ct3:2900783-2900856	Cluster_14216	74	6	1.322	0.667	.	UCCACCCUUUGUUUC	2	0.667	N	N0	-1	6	0	0	0	0	0	0
PS15m_ct3:2901196-2901247	Cluster_14217	52	3	0.661	0.667	.	CCCGAGAUUAAGCUUU	2	0.667	N	N0	-1	3	0	0	0	0	0	0
PS15m_ct3:2901504-2901657	Cluster_14218	154	6	1.322	0.167	-	UUCGGUUGUUU	3	0.667	N	N0	-1	6	0	0	0	0	0	0
PS15m_ct3:2902173-2902350	Cluster_14219	178	8	1.763	0.75	.	AUGGAUGGUAAAAAGCUG	2	0.875	N	N0	-1	7	1	0	0	0	0	0
PS15m_ct3:2902429-2902529	Cluster_14220	101	8	1.763	0.375	.	AGGAUUUGGAAGGGCU	3	0.625	N	N0	-1	7	1	0	0	0	0	0
PS15m_ct3:2902895-2902945	Cluster_14221	51	4	0.881	0	-	GACAAAGGACAUUGACAACCAAUUAUGGAUGUAUGAU	2	0.75	N	N0	-1	2	2	0	0	0	0	0
PS15m_ct3:2903042-2903112	Cluster_14222	71	6	1.322	0	-	GAUGUCAAUCUGGAUU	2	0.833	N	N0	-1	5	1	0	0	0	0	0
PS15m_ct3:2903610-2903657	Cluster_14223	48	5	1.102	0.2	.	CGACCCCCCA	4	0.4	N	N0	-1	5	0	0	0	0	0	0
PS15m_ct3:2903773-2903794	Cluster_14224	22	3	0.661	0.333	.	GAGACCUCCA	2	0.667	N	N0	-1	3	0	0	0	0	0	0
PS15m_ct3:2904770-2904780	Cluster_14225	11	4	0.881	0	-	GUUGGAGUUGG	3	0.5	N	N0	-1	4	0	0	0	0	0	0
PS15m_ct3:2908862-2909103	Cluster_14226	242	8	1.763	0.125	-	ACAGUUGAAGUUGAGAAUA	2	0.75	N	N0	-1	7	1	0	0	0	0	0
PS15m_ct3:2910510-2910857	Cluster_14227	348	12	2.644	0.083	-	UCCGGGUUCG	3	0.667	N	N0	-1	9	2	1	0	0	0	0
PS15m_ct3:2913796-2913885	Cluster_14228	90	3	0.661	0.667	.	GUAGAUGUCGAUG	1	1	N	N0	-1	3	0	0	0	0	0	0
PS15m_ct3:2914421-2914430	Cluster_14229	10	12	2.644	0	-	GGUCGUCUGA	12	0.083	N	N0	-1	12	0	0	0	0	0	0
PS15m_ct3:2915023-2915081	Cluster_14230	59	3	0.661	0.333	.	GGUGUUGGAU	1	1	N	N0	-1	2	0	0	0	0	0	1
PS15m_ct3:2916208-2916379	Cluster_14231	172	4	0.881	1	+	UAUUUAGAUAAUGAACA	1	1	N	N0	-1	2	1	0	1	0	0	0
PS15m_ct3:2917861-2917886	Cluster_14232	26	3	0.661	1	+	UCAGAUCAACAGCAGGAUAUG	1	1	21	N0	-1	0	0	2	1	0	0	0
PS15m_ct3:2918374-2918485	Cluster_14233	112	4	0.881	1	+	GCACAUGUAUGAUAU	1	1	N	N0	-1	3	0	0	1	0	0	0
PS15m_ct3:2919083-2919143	Cluster_14234	61	3	0.661	1	+	UAUGUCGCUGUU	1	1	N	N0	-1	3	0	0	0	0	0	0
PS15m_ct3:2919405-2919607	Cluster_14235	203	8	1.763	0.25	.	AGCAGAUCACGAUCAUACA	2	0.75	N	N0	-1	6	2	0	0	0	0	0
PS15m_ct3:2919713-2919973	Cluster_14236	261	7	1.542	0.143	-	GUUUGAGUCGUA	2	0.857	N	N0	-1	7	0	0	0	0	0	0
PS15m_ct3:2920307-2920406	Cluster_14237	100	4	0.881	0	-	CAUGUCAGAGAGAUAUUCAGC	2	0.75	N	N0	-1	2	0	2	0	0	0	0
PS15m_ct3:2920481-2920495	Cluster_14238	15	3	0.661	0	-	GUCGUAAUCGCUCUC	3	0.333	N	N0	-1	3	0	0	0	0	0	0
PS15m_ct3:2921829-2921964	Cluster_14239	136	3	0.661	0.333	.	GGGUAUUGUAA	1	1	N	N0	-1	1	0	0	0	2	0	0
PS15m_ct3:2922052-2922120	Cluster_14240	69	4	0.881	0	-	UUGUUUAGCAACUGUCAGUGAU	2	0.75	N	N0	-1	1	0	0	2	0	1	0
PS15m_ct3:2922379-2922659	Cluster_14241	281	9	1.983	0.111	-	UAUGGUAACUGGAUGAACUGUGU	2	0.889	N	N0	-1	2	0	0	0	3	4	0
PS15m_ct3:2924055-2924136	Cluster_14242	82	5	1.102	0.2	.	UACAGGGUAGCUGACAUUGAACU	1	1	24	N0	0	1	0	0	0	1	3	0
PS15m_ct3:2924217-2924300	Cluster_14243	84	3	0.661	0.667	.	UGCAUGAUCGAAACAAAAAAAAGA	1	1	21	N0	0	0	0	1	0	1	1	0
PS15m_ct3:2924378-2924421	Cluster_14244	44	4	0.881	0.25	.	ACCAUUAAAAUGACGCAACUUUUAG	2	0.75	23	N0	-1	0	0	0	0	2	0	2
PS15m_ct3:2925044-2925175	Cluster_14245	132	3	0.661	0.667	.	UUCAUGAUUUCGUCCAUUUUUGAC	1	1	23	N0	-1	0	0	0	0	2	1	0
PS15m_ct3:2925705-2925912	Cluster_14246	208	10	2.203	0.2	.	UGCGUUGUUCUCUUCUUUUGCUU	3	0.7	23	N0	-1	0	0	0	1	7	2	0
PS15m_ct3:2926037-2926721	Cluster_14247	685	63	13.882	0.19	-	UGUUCUGUAUCUAAUAUCUUGGAG	8	0.571	24	N0	-1	3	0	1	3	24	28	4
PS15m_ct3:2926812-2926876	Cluster_14248	65	3	0.661	0	-	AAUAAGGGGG	1	1	N	N0	-1	1	0	0	1	0	1	0
PS15m_ct3:2926969-2927109	Cluster_14249	141	13	2.864	0.462	.	UCAACAAUAACUAGAUUCCGAGG	4	0.692	23	N0	-1	0	0	1	1	8	3	0
PS15m_ct3:2927352-2931667	Cluster_14250	4316	1296	285.568	0.564	.	UGUUGCUUCGGAUUAUUGUCUGC	22	0.502	23	N0	-1	77	14	27	89	695	373	21
PS15m_ct3:2931846-2931856	Cluster_14251	11	4	0.881	1	+	UCAAGUGGGGA	3	0.5	N	N0	-1	4	0	0	0	0	0	0
PS15m_ct3:2932063-2932438	Cluster_14252	376	59	13	0.237	.	CUCCGUGAAUA	3	0.746	23	N0	-1	5	0	4	5	25	19	1
PS15m_ct3:2932674-2932769	Cluster_14253	96	3	0.661	0	-	UCAUGACAGA	1	1	N	N0	-1	3	0	0	0	0	0	0
PS15m_ct3:2934674-2934722	Cluster_14254	49	3	0.661	1	+	GGCUGGUCGUA	2	0.667	N	N0	-1	3	0	0	0	0	0	0
PS15m_ct3:2934916-2934925	Cluster_14255	10	4	0.881	1	+	UGGGGAACCA	4	0.25	N	N0	-1	4	0	0	0	0	0	0
PS15m_ct3:2935002-2935098	Cluster_14256	97	5	1.102	0	-	UAUAAUGAAUUUGAGCUUAAU	2	0.6	N	N0	-1	3	0	2	0	0	0	0
PS15m_ct3:2935236-2935357	Cluster_14257	122	3	0.661	0	-	CAACUCUGUUUCUGUGCCGUC	1	1	N	N0	-1	0	1	1	1	0	0	0
PS15m_ct3:2935835-2935980	Cluster_14258	146	31	6.831	0.032	-	CAAGCUCGCUUUU	5	0.387	N	N0	-1	28	1	0	0	0	0	2
PS15m_ct3:2936437-2936558	Cluster_14259	122	3	0.661	0	-	UCAGGAGAAUGGGGAAGUC	1	1	N	N0	-1	3	0	0	0	0	0	0
PS15m_ct3:2936881-2936896	Cluster_14260	16	3	0.661	0	-	CUUGUGGGUGUAUGUC	2	0.667	N	N0	-1	3	0	0	0	0	0	0
PS15m_ct3:2938281-2938314	Cluster_14261	34	4	0.881	0	-	UGGAGUCACUUGGAAGUACCACUGU	3	0.5	N	N0	-1	0	1	0	0	0	0	3
PS15m_ct3:2939230-2939355	Cluster_14262	126	5	1.102	0	-	ACAGAUCGUGCAUCCACUAUU	3	0.6	N	N0	-1	2	0	3	0	0	0	0
PS15m_ct3:2940444-2940625	Cluster_14263	182	5	1.102	0	-	AGACGAAAGAAGGGCUCAGACAAUGAUGAGAAUGAAGA	1	1	N	N0	-1	1	2	0	0	0	1	1
PS15m_ct3:2942386-2942504	Cluster_14264	119	3	0.661	0.333	.	CAACAAGAGCAAGA	1	1	N	N0	-1	3	0	0	0	0	0	0
PS15m_ct3:2943056-2943161	Cluster_14265	106	4	0.881	0.75	.	AUCAGCUUGUUUGAUCAACC	2	0.75	N	N0	-1	4	0	0	0	0	0	0
PS15m_ct3:2944513-2944666	Cluster_14266	154	5	1.102	0.6	.	AUCAAUGUUCAUGGUGACGAUAGUGAUGAUGAAGAUG	2	0.8	N	N0	-1	2	2	0	0	0	0	1
PS15m_ct3:2946112-2946413	Cluster_14267	302	15	3.305	0.467	.	UUAAUCAGGUAAAGAAUAUCGUU	2	0.933	23	N0	-1	0	0	1	0	9	5	0
PS15m_ct3:2946899-2947050	Cluster_14268	152	6	1.322	0.167	-	UGAAAUACUACCUAAUUGCAUUCU	1	1	24	N0	-1	0	0	0	0	1	5	0
PS15m_ct3:2947259-2947322	Cluster_14269	64	9	1.983	0.889	+	UAAGGGGGAGAAAAAGAAGCU	6	0.444	21	N0	-1	0	0	6	1	2	0	0
PS15m_ct3:2947509-2948638	Cluster_14270	1130	94	20.713	0.404	.	UAGGUACAUUUUAGUGAAAGUAAA	4	0.723	23	N0	-1	6	1	4	7	41	32	3
PS15m_ct3:2948961-2949145	Cluster_14271	185	7	1.542	0.143	-	UAUGUCGGGUAGUGCCUGCUUGG	1	1	23	N0	-1	0	0	1	1	5	0	0
PS15m_ct3:2949429-2949617	Cluster_14272	189	5	1.102	0	-	UGUGUAUGGGAUCAUAUAUCUGG	2	0.8	23	N0	-1	0	0	0	0	4	1	0
PS15m_ct3:2950123-2950197	Cluster_14273	75	5	1.102	0.6	.	UUUGUCAAAUUUUGAUGGUUUUUAC	3	0.6	25	N0	-1	0	0	0	0	2	0	3
PS15m_ct3:2950408-2950519	Cluster_14274	112	4	0.881	0	-	UAUUUCAUGAAGGGAACGUCUAUU	1	1	23	N0	-1	0	0	0	0	2	2	0
PS15m_ct3:2951774-2951891	Cluster_14275	118	4	0.881	0.25	.	UGAAAUUAACGAGGGUCGUCUGU	2	0.75	23	N0	-1	0	0	0	0	2	2	0
PS15m_ct3:2952117-2954264	Cluster_14276	2148	1486	327.434	0.258	.	UGCAAGUGAGAGGUGGUAUUUGG	42	0.384	23	N0	-1	46	19	31	118	769	484	19
PS15m_ct3:2954377-2954657	Cluster_14277	281	19	4.187	0.421	.	UCUUUAAUUUCAUUUUCAAGGGA	3	0.789	23	N0	-1	3	0	1	0	9	5	1
PS15m_ct3:2954736-2954858	Cluster_14278	123	4	0.881	0.5	.	UUAGUCAGAUGAAUUUUGUUCCU	1	1	23	N0	-1	0	0	1	1	2	0	0
PS15m_ct3:2955439-2955693	Cluster_14279	255	22	4.848	0.636	.	UCAAGGUUACGUAGAUCUACCUU	3	0.773	23	N0	-1	1	1	1	1	15	3	0
PS15m_ct3:2955817-2955937	Cluster_14280	121	30	6.61	0.833	+	UUUCAGUAACACUACUUUGAG	2	0.867	21	N0	-1	0	0	16	4	5	5	0
PS15m_ct3:2956017-2956216	Cluster_14281	200	9	1.983	0.333	.	UAUUCUAGUCAAUAAAGAAAGAGA	3	0.778	24	N0	0	0	1	0	1	3	4	0
PS15m_ct3:2956390-2956844	Cluster_14282	455	30	6.61	0.367	.	UGAUGGAGUUUAGAAUAUACACA	4	0.733	N	N0	-1	8	1	4	1	11	5	0
PS15m_ct3:2956982-2957070	Cluster_14283	89	3	0.661	0	-	UCGGUUCCACCCAGUAUCAUCAGU	2	0.667	24	N0	-1	0	0	0	0	0	3	0
PS15m_ct3:2957352-2957600	Cluster_14284	249	20	4.407	0.25	.	UAAGUAAGUAACAACAAGUUGGUU	4	0.65	23	N0	-1	2	0	1	1	8	8	0
PS15m_ct3:2959207-2959361	Cluster_14285	155	4	0.881	0.75	.	CAAAAAUGAUCCUC	1	1	N	N0	-1	2	2	0	0	0	0	0
PS15m_ct3:2959713-2959767	Cluster_14286	55	6	1.322	1	+	CAACUUUUAACA	4	0.5	N	N0	-1	6	0	0	0	0	0	0
PS15m_ct3:2960178-2960315	Cluster_14287	138	6	1.322	1	+	GAUGGCAAUGGAUGAGG	2	0.667	N	N0	-1	6	0	0	0	0	0	0
PS15m_ct3:2961998-2962087	Cluster_14288	90	3	0.661	0	-	CUAGACCUGAACAACUA	2	0.667	N	N0	-1	3	0	0	0	0	0	0
PS15m_ct3:2962185-2962226	Cluster_14289	42	3	0.661	0	-	GAAAUGGGUGCUCUGAAUAGGUACACUA	2	0.667	N	N0	-1	1	2	0	0	0	0	0
PS15m_ct3:2962346-2962838	Cluster_14290	493	15	3.305	0.2	.	GUGUAACGUAGAUCCUA	3	0.867	N	N0	-1	14	0	0	0	0	0	1
PS15m_ct3:2964192-2964243	Cluster_14291	52	3	0.661	0.333	.	GGUGAUUUUAAG	1	1	N	N0	-1	3	0	0	0	0	0	0
PS15m_ct3:2964486-2964501	Cluster_14292	16	3	0.661	0	-	CGACAAGAACAAGAAG	3	0.333	N	N0	-1	3	0	0	0	0	0	0
PS15m_ct3:2965573-2966652	Cluster_14293	1080	177	39.001	0.904	+	UGUGUAGUCAAUUGAAGUCUUGCC	8	0.576	23	N0	-1	10	2	22	15	78	42	8
PS15m_ct3:2966794-2966936	Cluster_14294	143	5	1.102	0.2	.	CCCUCUUCUCGUUCUCAGGGGUUGAAUACGCAACGAAUUGG	3	0.6	N	N0	-1	2	3	0	0	0	0	0
PS15m_ct3:2967376-2967388	Cluster_14295	13	5	1.102	0	-	CUUUGUCGGAG	2	0.8	N	N0	-1	5	0	0	0	0	0	0
PS15m_ct3:2967652-2967664	Cluster_14296	13	3	0.661	0	-	CAACGAGGAAUU	2	0.667	N	N0	-1	3	0	0	0	0	0	0
PS15m_ct3:2967739-2967796	Cluster_14297	58	3	0.661	0	-	GAGCUCCUCUGU	1	1	N	N0	-1	1	0	1	0	0	0	1
PS15m_ct3:2967911-2968059	Cluster_14298	149	6	1.322	0	-	CUUCCAAGAAGGUUC	3	0.667	N	N0	-1	6	0	0	0	0	0	0
PS15m_ct3:2968146-2968313	Cluster_14299	168	4	0.881	0	-	CAUGAUCUUUGUGCCAGAAUACAAAAUGGCUUCCGUGCCAGACUU	1	1	N	N0	-1	3	1	0	0	0	0	0
PS15m_ct3:2968454-2968530	Cluster_14300	77	4	0.881	1	+	UCAAUCCGUAUCUGU	1	1	N	N0	-1	2	1	1	0	0	0	0
PS15m_ct3:2968732-2968782	Cluster_14301	51	3	0.661	1	+	GACCGGUCAAAUGUUGGCGUUUGAUAAG	2	0.667	N	N0	-1	0	3	0	0	0	0	0
PS15m_ct3:2969037-2969117	Cluster_14302	81	3	0.661	1	+	UCGUGGCGUUG	1	1	N	N0	-1	3	0	0	0	0	0	0
PS15m_ct3:2969226-2969299	Cluster_14303	74	4	0.881	1	+	UCCUGUUGCAUACGGUCGU	1	1	N	N0	-1	4	0	0	0	0	0	0
PS15m_ct3:2969485-2969561	Cluster_14304	77	4	0.881	1	+	CCUCCUCAAUAAGAUUUUAACG	2	0.75	N	N0	-1	1	1	0	2	0	0	0
PS15m_ct3:2969643-2969762	Cluster_14305	120	7	1.542	0.857	+	UCCUUUAGGUUGAUCAAA	2	0.714	N	N0	-1	4	2	0	1	0	0	0
PS15m_ct3:2970177-2970202	Cluster_14306	26	4	0.881	0	-	CAACCGUUACGAGA	1	1	N	N0	-1	4	0	0	0	0	0	0
PS15m_ct3:2970525-2970537	Cluster_14307	13	7	1.542	0	-	CUCUGUUGCGGUG	7	0.143	N	N0	-1	7	0	0	0	0	0	0
PS15m_ct3:2971966-2972260	Cluster_14308	295	10	2.203	0	-	GUUCGACUCCC	3	0.8	N	N0	-1	9	1	0	0	0	0	0
PS15m_ct3:2973391-2973514	Cluster_14309	124	4	0.881	0.5	.	UUAUUCGACUACCCA	1	1	N	N0	-1	3	0	0	1	0	0	0
PS15m_ct3:2973871-2973909	Cluster_14310	39	252	55.527	0.135	-	CGAACCGGGA	215	0.02	N	N0	-1	252	0	0	0	0	0	0
PS15m_ct3:2975533-2975637	Cluster_14311	105	4	0.881	0	-	UACAACUAUCUGUUUCAAUGUCUG	2	0.75	N	N0	-1	2	0	0	0	0	2	0
PS15m_ct3:2976136-2976148	Cluster_14312	13	7	1.542	1	+	CGGUUCGAUUCC	6	0.286	N	N0	-1	7	0	0	0	0	0	0
PS15m_ct3:2976497-2978629	Cluster_14313	2133	1547	340.875	0.544	.	UCUGCAGAAUGCAGUAGGAGUGG	33	0.525	23	N0	-1	79	18	133	144	766	386	21
PS15m_ct3:2979975-2979997	Cluster_14314	23	4	0.881	0.5	.	UCCUAUAUGGG	2	0.75	N	N0	-1	4	0	0	0	0	0	0
PS15m_ct3:2981357-2981527	Cluster_14315	171	3	0.661	0.333	.	UCAAGGUUGGAUGGUCAG	1	1	N	N0	-1	2	0	0	0	1	0	0
PS15m_ct3:2984202-2984294	Cluster_14316	93	4	0.881	0	-	GAGUUUGUAGAGAAACU	1	1	N	N0	-1	3	0	1	0	0	0	0
PS15m_ct3:2984401-2984516	Cluster_14317	116	3	0.661	0.333	.	UCUAGAUGUCGAGCUUC	1	1	N	N0	-1	3	0	0	0	0	0	0
PS15m_ct3:2987113-2987127	Cluster_14318	15	11	2.424	0	-	UUUGAUUUGGAGGA	4	0.545	N	N0	-1	11	0	0	0	0	0	0
PS15m_ct3:2987921-2988016	Cluster_14319	96	4	0.881	0	-	UGUGGAGCGUUG	1	1	N	N0	-1	4	0	0	0	0	0	0
PS15m_ct3:2988151-2988201	Cluster_14320	51	3	0.661	0.333	.	CGAUCCGUCACCAAAGACGGCAAGUU	2	0.667	N	N0	-1	1	2	0	0	0	0	0
PS15m_ct3:2988814-2988853	Cluster_14321	40	3	0.661	0.333	.	UAGGCGAUUUCAAG	1	1	N	N0	-1	3	0	0	0	0	0	0
PS15m_ct3:2989715-2989809	Cluster_14322	95	3	0.661	0.333	.	CGUCAUCUGCA	1	1	N	N0	-1	3	0	0	0	0	0	0
PS15m_ct3:2991613-2991622	Cluster_14323	10	13	2.864	0	-	UGGGGAACCA	13	0.077	N	N0	-1	13	0	0	0	0	0	0
PS15m_ct3:2993103-2993232	Cluster_14324	130	3	0.661	0.333	.	GUUGCUUGGC	1	1	N	N0	-1	2	0	0	0	1	0	0
PS15m_ct3:2993382-2993476	Cluster_14325	95	6	1.322	1	+	GAUGUUCCUUCAUCUGAGCGCUUAGUG	2	0.667	N	N0	-1	0	4	0	0	0	0	2
PS15m_ct3:2993585-2993602	Cluster_14326	18	6	1.322	1	+	CCUCGGAUUUUACUC	5	0.333	N	N0	-1	6	0	0	0	0	0	0
PS15m_ct3:2993843-2993940	Cluster_14327	98	5	1.102	0.2	.	ACGAUGUACUGAG	2	0.8	N	N0	-1	4	0	0	0	0	1	0
PS15m_ct3:2994130-2994199	Cluster_14328	70	3	0.661	1	+	UAUCCUGGUAGAUUAUACCAAUCGCA	1	1	N	N0	-1	0	3	0	0	0	0	0
PS15m_ct3:2994417-2994479	Cluster_14329	63	3	0.661	1	+	GCAUUGCGCCCCUUUUUAAUGACAUGC	1	1	N	N0	-1	0	3	0	0	0	0	0
PS15m_ct3:2994722-2994798	Cluster_14330	77	3	0.661	1	+	CAAUUGUUUGCGCGGUGAAGUCUAUG	2	0.667	N	N0	-1	1	2	0	0	0	0	0
PS15m_ct3:2995190-2995322	Cluster_14331	133	4	0.881	0.75	.	CAUGUCUUCCGUGGUUCUU	1	1	N	N0	-1	4	0	0	0	0	0	0
PS15m_ct3:2995899-2995966	Cluster_14332	68	3	0.661	1	+	UGACGAGGAUCUGAUGGUUGU	2	0.667	21	N0	-1	0	0	2	0	0	1	0
PS15m_ct3:2996266-2996387	Cluster_14333	122	5	1.102	0.8	+	CAGAAAACAUCACCACUGGAUUCCAAGUA	3	0.6	N	N0	-1	2	3	0	0	0	0	0
PS15m_ct3:2996590-2996674	Cluster_14334	85	3	0.661	0.333	.	CAUGUUGUUGG	1	1	N	N0	-1	3	0	0	0	0	0	0
PS15m_ct3:2998261-2998365	Cluster_14335	105	4	0.881	0.5	.	GAAACCAGAGUUGAUUG	1	1	N	N0	-1	4	0	0	0	0	0	0
PS15m_ct3:2998619-2998704	Cluster_14336	86	3	0.661	1	+	CCUAUGCCAGCGCAUCGAUUGAUCAC	2	0.667	N	N0	-1	1	2	0	0	0	0	0
PS15m_ct3:2999310-2999334	Cluster_14337	25	3	0.661	0.667	.	CUAGAAAUGAAGACGCA	1	1	N	N0	-1	3	0	0	0	0	0	0
PS15m_ct3:2999728-2999805	Cluster_14338	78	5	1.102	1	+	UAACAUUAAAGGCUCAAGA	2	0.6	N	N0	-1	5	0	0	0	0	0	0
PS15m_ct3:2999881-3000135	Cluster_14339	255	13	2.864	0.923	+	GAGACGUGUGAUUGA	2	0.846	N	N0	-1	6	3	2	1	1	0	0
PS15m_ct3:3000711-3000796	Cluster_14340	86	83	18.289	1	+	GGUAUGGUUGGU	66	0.096	N	N0	-1	82	0	0	0	0	1	0
PS15m_ct3:3001049-3001117	Cluster_14341	69	6	1.322	0.833	+	GAGUCAGAACUCAUUGAAGGUGAAGUUGUUG	2	0.833	N	N0	-1	4	2	0	0	0	0	0
PS15m_ct3:3001321-3001479	Cluster_14342	159	5	1.102	0.6	.	GAAAGCACCG	1	1	N	N0	-1	4	0	1	0	0	0	0
PS15m_ct3:3001979-3002091	Cluster_14343	113	7	1.542	0.571	.	CAUCAAGCGAGUAUAUU	1	1	N	N0	-1	4	2	0	0	0	0	1
PS15m_ct3:3003585-3003702	Cluster_14344	118	3	0.661	0	-	UUGCAAGCACAUUCUUAGUCGCUACCCUUUACUCAUUAAUCCAAU	1	1	N	N0	-1	2	1	0	0	0	0	0
PS15m_ct3:3004393-3004415	Cluster_14345	23	3	0.661	0	-	CCUGAGCCUGG	1	1	N	N0	-1	3	0	0	0	0	0	0
PS15m_ct3:3006848-3007260	Cluster_14346	413	97	21.374	0.01	-	UUCAUAAUCAAUAAUUGUACAAAACCAUCAUUGAAAUAAAUAGCA	4	0.825	N	N0	-1	58	29	3	3	1	1	2
PS15m_ct3:3007337-3007484	Cluster_14347	148	13	2.864	0	-	CUCAGCAAGAACCCCUCUG	4	0.615	N	N0	-1	9	0	0	2	1	0	1
PS15m_ct3:3008259-3008270	Cluster_14348	12	3	0.661	1	+	CGAGGUACUGUA	3	0.333	N	N0	-1	3	0	0	0	0	0	0
PS15m_ct3:3008802-3008923	Cluster_14349	122	3	0.661	0.333	.	UGAUGUGAUCAC	1	1	N	N0	-1	3	0	0	0	0	0	0
PS15m_ct3:3009671-3009733	Cluster_14350	63	6	1.322	0	-	UAACUGGAUGAACUGUGUUAGGA	1	1	23	N0	-1	0	0	1	0	4	1	0
PS15m_ct3:3009853-3010033	Cluster_14351	181	8	1.763	0.125	-	UAUAGUAAAUGUCCGUAGUCAAUG	2	0.875	24	N0	-1	0	1	0	2	1	4	0
PS15m_ct3:3010436-3010553	Cluster_14352	118	5	1.102	0.8	+	UAAAGAGAUACCUCUAUCAAGUUG	1	1	24	N0	-1	1	0	0	0	1	3	0
PS15m_ct3:3012298-3012449	Cluster_14353	152	11	2.424	0.545	.	UCAGCCUGUCAUUGAUGCUGCUG	2	0.909	23	N0	-1	1	1	0	1	4	4	0
PS15m_ct3:3012692-3013052	Cluster_14354	361	24	5.288	0.542	.	UCAGAUGAUUACUUGUAGAUAUG	4	0.708	23	N0	-1	3	0	1	2	12	6	0
PS15m_ct3:3013128-3013293	Cluster_14355	166	13	2.864	0.462	.	UGAAUAAUGGUUACUGAUACUGG	3	0.538	23	N0	-1	0	0	0	0	7	6	0
PS15m_ct3:3013414-3013834	Cluster_14356	421	25	5.509	0.2	.	UUAAAAGAAAUAAGAGCGAAGGG	2	0.92	23	N0	-1	2	0	2	3	10	7	1
PS15m_ct3:3014082-3014768	Cluster_14357	687	62	13.661	0.532	.	UCAUGCGUUGUUGUUUUCACUGU	6	0.79	23	N0	-1	0	1	0	5	31	24	1
PS15m_ct3:3014932-3015280	Cluster_14358	349	94	20.713	0.287	.	UACAGUACGUCGUGCAGUGAGAGU	8	0.479	23	N0	-1	1	2	2	5	51	31	2
PS15m_ct3:3015719-3016964	Cluster_14359	1246	107	23.577	0.262	.	UGAACUGAAGUUGAAACUAGUAGA	10	0.729	24	N0	3	5	3	12	11	30	45	1
PS15m_ct3:3017177-3017342	Cluster_14360	166	3	0.661	0.667	.	UGAUAGAUAAUAAUUGAAGCA	1	1	21	N0	0	0	0	1	0	1	1	0
PS15m_ct3:3017534-3017592	Cluster_14361	59	3	0.661	0.333	.	UAAAUUGAGUAUGGAUGCGUGGG	2	0.667	23	N0	-1	0	0	0	0	3	0	0
PS15m_ct3:3017710-3017867	Cluster_14362	158	3697	814.618	1	+	UCUUCGGUAGUAUAGUGGUGAGUAUCCCC	897	0.041	N	N0	-1	123	3512	7	4	18	13	20
PS15m_ct3:3020763-3020837	Cluster_14363	75	3	0.661	0.667	.	UUUGCUAAAGG	1	1	N	N0	-1	3	0	0	0	0	0	0
PS15m_ct3:3022441-3022490	Cluster_14364	50	4	0.881	0.25	.	CGGCCUUGGU	1	1	N	N0	-1	3	1	0	0	0	0	0
PS15m_ct3:3024637-3024795	Cluster_14365	159	24	5.288	0.042	-	UGGAAAUAAAACAAAAAAAUGUC	6	0.75	N	N0	-1	12	2	2	0	6	1	1
PS15m_ct3:3024924-3025052	Cluster_14366	129	14	3.085	0	-	UCCAAGGACCAUG	2	0.857	N	N0	-1	12	1	1	0	0	0	0
PS15m_ct3:3025718-3025850	Cluster_14367	133	4	0.881	0	-	AGACCCGUGAU	1	1	N	N0	-1	4	0	0	0	0	0	0
PS15m_ct3:3026120-3026235	Cluster_14368	116	11	2.424	0	-	UAUGGGGAUUGCUCAUCGU	2	0.636	N	N0	-1	8	2	0	0	1	0	0
PS15m_ct3:3027046-3027349	Cluster_14369	304	9	1.983	0.222	.	CCAAGAUCUUC	2	0.889	N	N0	-1	5	0	1	0	1	1	1
PS15m_ct3:3027678-3027689	Cluster_14370	12	27	5.949	0	-	GGUUGUCCGCG	21	0.148	N	N0	-1	27	0	0	0	0	0	0
PS15m_ct3:3029750-3029865	Cluster_14371	116	21	4.627	0.143	-	UCAUUGCUAUGAUUUGAUCUAUA	3	0.667	23	N0	-1	0	0	0	2	9	9	1
PS15m_ct3:3030067-3030436	Cluster_14372	370	48	10.577	0.188	-	UUAUUCCUGAAUAUGAUCAACAUC	3	0.812	23	N0	-1	1	1	0	2	25	19	0
PS15m_ct3:3030602-3030720	Cluster_14373	119	11	2.424	0	-	UGGGAUCAAUUUUAUGAGAAAUAG	4	0.636	24	N0	-1	0	0	3	0	1	5	2
PS15m_ct3:3030938-3031165	Cluster_14374	228	9	1.983	0.889	+	UUAAAGGGGUAAUUGCUGUAGAG	2	0.889	23	N0	-1	0	1	1	0	4	3	0
PS15m_ct3:3031390-3036321	Cluster_14375	4932	1280	282.043	0.223	.	UCUGGAUUUGUUUGAUGCUUUGCC	23	0.629	23	N0	-1	57	12	37	106	668	377	23
PS15m_ct3:3036695-3038263	Cluster_14376	1569	737	162.395	0.126	-	UCUGAGGGCGAUUUGAACAUUGC	27	0.444	23	N0	-1	31	12	20	70	369	229	6
PS15m_ct3:3038350-3038431	Cluster_14377	82	12	2.644	1	+	GAAAGAUGCCUUCUUGGCUCAGUUG	3	0.75	N	N0	-1	7	0	1	0	0	0	4
PS15m_ct3:3038513-3038643	Cluster_14378	131	5	1.102	1	+	UGAAGGGAAAUUCAAGCGUUCUU	2	0.6	N	N0	-1	3	0	0	0	2	0	0
PS15m_ct3:3038739-3038765	Cluster_14379	27	6	1.322	0	-	ACAACAAGGACUAAAUGAAUA	4	0.5	N	N0	-1	1	1	4	0	0	0	0
PS15m_ct3:3038929-3038987	Cluster_14380	59	20	4.407	0.9	+	CUUGUUGGUCUCCA	12	0.3	N	N0	-1	20	0	0	0	0	0	0
PS15m_ct3:3039589-3039802	Cluster_14381	214	5	1.102	0.2	.	GCUCCAACUGAUAGAUUA	1	1	N	N0	-1	4	0	1	0	0	0	0
PS15m_ct3:3041413-3041597	Cluster_14382	185	6	1.322	0	-	CCUUUACAGACAAAUGGAACUUG	2	0.667	N	N0	-1	2	0	2	0	2	0	0
PS15m_ct3:3041673-3041683	Cluster_14383	11	3	0.661	1	+	GAACGGCCUC	2	0.667	N	N0	-1	3	0	0	0	0	0	0
PS15m_ct3:3041925-3042028	Cluster_14384	104	4	0.881	0	-	GUGUUUAAAG	1	1	N	N0	-1	3	1	0	0	0	0	0
PS15m_ct3:3043277-3043381	Cluster_14385	105	4	0.881	0	-	GAAAAAUACGGUGGA	2	0.75	N	N0	-1	4	0	0	0	0	0	0
PS15m_ct3:3044074-3044087	Cluster_14386	14	13	2.864	0	-	CUUUUUUUCUGGUU	12	0.154	N	N0	-1	13	0	0	0	0	0	0
PS15m_ct3:3044996-3045281	Cluster_14387	286	15	3.305	0	-	UCAACAAGGAUUUGGAGGA	3	0.867	N	N0	-1	12	0	1	1	0	0	1
PS15m_ct3:3045361-3045400	Cluster_14388	40	3	0.661	0	-	CUAUGAAAACUAUCGUCAAUC	1	1	N	N0	-1	2	0	1	0	0	0	0
PS15m_ct3:3046011-3046082	Cluster_14389	72	5	1.102	0	-	CCUCGAUGAUCAGCAUG	2	0.6	N	N0	-1	5	0	0	0	0	0	0
PS15m_ct3:3046192-3046313	Cluster_14390	122	7	1.542	0	-	AAGGCUGAUAAG	1	1	N	N0	-1	6	1	0	0	0	0	0
PS15m_ct3:3047425-3047473	Cluster_14391	49	4	0.881	0.25	.	GCCAACGCUGG	2	0.75	N	N0	-1	4	0	0	0	0	0	0
PS15m_ct3:3048178-3048273	Cluster_14392	96	3	0.661	0.333	.	GGGAGGUAGU	1	1	N	N0	-1	3	0	0	0	0	0	0
PS15m_ct3:3048720-3048890	Cluster_14393	171	3	0.661	0	-	CAUGGAAGUUGAAA	1	1	N	N0	-1	3	0	0	0	0	0	0
PS15m_ct3:3052835-3052970	Cluster_14394	136	20	4.407	0.25	.	CAAGGUUGGG	13	0.3	N	N0	-1	20	0	0	0	0	0	0
PS15m_ct3:3053416-3053600	Cluster_14395	185	8	1.763	0	-	ACUGGAUGCUGGACG	2	0.875	N	N0	-1	5	0	0	3	0	0	0
PS15m_ct3:3053697-3053707	Cluster_14396	11	13	2.864	0	-	CCCAGCUCGCC	9	0.231	N	N0	-1	13	0	0	0	0	0	0
PS15m_ct3:3054182-3054434	Cluster_14397	253	90	19.831	0	-	CGUCGUAGUCU	39	0.167	N	N0	-1	87	2	0	1	0	0	0
PS15m_ct3:3054546-3054588	Cluster_14398	43	3	0.661	0	-	CGCCUGUAAA	1	1	N	N0	-1	2	0	0	1	0	0	0
PS15m_ct3:3054992-3055101	Cluster_14399	110	5	1.102	0	-	UGUGGAUGAUAGAGUA	1	1	N	N0	-1	4	0	0	0	1	0	0
PS15m_ct3:3055187-3055266	Cluster_14400	80	4	0.881	0	-	GGCGUCGCUG	2	0.75	N	N0	-1	4	0	0	0	0	0	0
PS15m_ct3:3055686-3055759	Cluster_14401	74	4	0.881	0.25	.	GACAUCAACUUUGUGCGCACAUUAGACUCUA	2	0.75	N	N0	-1	1	2	1	0	0	0	0
PS15m_ct3:3055933-3056045	Cluster_14402	113	8	1.763	0	-	CAUUGUAGAAUAUUCCAAUUUAUGUG	2	0.75	N	N0	-1	3	2	1	0	0	0	2
PS15m_ct3:3056218-3056349	Cluster_14403	132	4	0.881	0	-	GCUGGUGUCGA	1	1	N	N0	-1	4	0	0	0	0	0	0
PS15m_ct3:3056471-3056506	Cluster_14404	36	3	0.661	0	-	AUCACAUCGAUUAAUU	2	0.667	N	N0	-1	3	0	0	0	0	0	0
PS15m_ct3:3056696-3056799	Cluster_14405	104	4	0.881	0	-	AUUGGCUGAAUU	2	0.75	N	N0	-1	4	0	0	0	0	0	0
PS15m_ct3:3057994-3058017	Cluster_14406	24	3	0.661	1	+	AAUAGCUUCAUCUUCUUUUAUGCA	3	0.333	24	N0	-1	0	0	0	0	0	3	0
PS15m_ct3:3059017-3059215	Cluster_14407	199	8	1.763	0	-	UUCGGUAGUA	1	1	N	N0	-1	7	0	0	1	0	0	0
PS15m_ct3:3059626-3059713	Cluster_14408	88	3	0.661	0.667	.	CCAAGACUCAUU	1	1	N	N0	-1	3	0	0	0	0	0	0
PS15m_ct3:3060443-3060654	Cluster_14409	212	6	1.322	0	-	CAGAAGAUUGAUGAACGUA	2	0.833	N	N0	-1	5	0	1	0	0	0	0
PS15m_ct3:3060849-3060922	Cluster_14410	74	3	0.661	0	-	UUAGUGGAGAAG	1	1	N	N0	-1	2	0	0	1	0	0	0
PS15m_ct3:3061200-3061284	Cluster_14411	85	3	0.661	0.333	.	GUGGGAGAGGGAC	1	1	N	N0	-1	3	0	0	0	0	0	0
PS15m_ct3:3061465-3061751	Cluster_14412	287	7	1.542	0.143	-	CUACCUGGAAGGAAA	2	0.857	N	N0	-1	6	0	0	0	1	0	0
PS15m_ct3:3062108-3062127	Cluster_14413	20	6	1.322	0	-	UUGAACAAGACAAGGA	3	0.5	N	N0	-1	6	0	0	0	0	0	0
PS15m_ct3:3062386-3062548	Cluster_14414	163	7	1.542	0.571	.	GACCAUCGUA	4	0.571	N	N0	-1	6	0	0	0	1	0	0
PS15m_ct3:3065040-3065106	Cluster_14415	67	4	0.881	0	-	UAAAGGGCUAUUUAUACUAAAUUU	1	1	24	N0	-1	0	0	1	0	1	2	0
PS15m_ct3:3067105-3067179	Cluster_14416	75	11	2.424	1	+	AUCAACAUGUUUAGAGCUUUAAAUCGUUUU	3	0.636	N	N0	-1	4	6	1	0	0	0	0
PS15m_ct3:3067441-3067517	Cluster_14417	77	11	2.424	1	+	GAGAAACAGAAUAAAAAACAGCUGGAAUC	3	0.636	N	N0	-1	6	3	0	1	0	1	0
PS15m_ct3:3069047-3069122	Cluster_14418	76	3	0.661	0.667	.	GUCGUAGUCU	1	1	N	N0	-1	3	0	0	0	0	0	0
PS15m_ct3:3070185-3070194	Cluster_14419	10	3	0.661	0	-	GCUGAUUUGG	3	0.333	N	N0	-1	3	0	0	0	0	0	0
PS15m_ct3:3071024-3071143	Cluster_14420	120	10	2.203	0	-	CUGGUAAAGAGUUCGUU	3	0.6	N	N0	-1	7	3	0	0	0	0	0
PS15m_ct3:3071448-3071467	Cluster_14421	20	3	0.661	0	-	GAUGAAGAGCUCG	1	1	N	N0	-1	3	0	0	0	0	0	0
PS15m_ct3:3071556-3071658	Cluster_14422	103	5	1.102	0.4	.	CUUUCCCGCCUCAGCACCCUAUGCAACAACGCUAUU	2	0.6	N	N0	-1	3	2	0	0	0	0	0
PS15m_ct3:3072174-3072387	Cluster_14423	214	5	1.102	0	-	AGAUGACAUGUCAA	1	1	N	N0	-1	4	0	0	1	0	0	0
PS15m_ct3:3074465-3074531	Cluster_14424	67	3	0.661	0	-	UCUCGGAAUA	2	0.667	N	N0	-1	3	0	0	0	0	0	0
PS15m_ct3:3077429-3077508	Cluster_14425	80	4	0.881	0	-	UGGAAAAGCAAG	2	0.75	N	N0	-1	4	0	0	0	0	0	0
PS15m_ct3:3077592-3077605	Cluster_14426	14	3	0.661	0	-	ACGAAGUGGAUGUA	3	0.333	N	N0	-1	3	0	0	0	0	0	0
PS15m_ct3:3078558-3078596	Cluster_14427	39	3	0.661	1	+	CCUGAUUUGAGCAGUAUG	1	1	N	N0	-1	3	0	0	0	0	0	0
PS15m_ct3:3078839-3079005	Cluster_14428	167	7	1.542	0.857	+	CAUUCUCUCUA	1	1	N	N0	-1	4	1	1	0	0	0	1
PS15m_ct3:3079091-3079142	Cluster_14429	52	5	1.102	0.6	.	CCAAUCACGAGG	2	0.8	N	N0	-1	4	1	0	0	0	0	0
PS15m_ct3:3079222-3079480	Cluster_14430	259	6	1.322	0.833	+	AAAGGAAGGUGAUG	1	1	N	N0	-1	5	0	1	0	0	0	0
PS15m_ct3:3079865-3079943	Cluster_14431	79	3	0.661	0	-	UAUAAAGAAAUAAAGGAUCAAUU	2	0.667	N	N0	-1	1	0	0	0	2	0	0
PS15m_ct3:3080308-3080372	Cluster_14432	65	4	0.881	0	-	AGUGAAAAGAAGGUCGGUUUC	2	0.75	N	N0	-1	1	1	2	0	0	0	0
PS15m_ct3:3080459-3080490	Cluster_14433	32	4	0.881	0	-	CCAACAGACGCUAUCAUUAUUUC	2	0.5	21	N0	-1	0	0	2	0	2	0	0
PS15m_ct3:3080665-3080817	Cluster_14434	153	8	1.763	0.125	-	UGAAUCGACUUUUAUUAGGACUUGC	2	0.875	N	N0	-1	5	0	0	0	1	0	2
PS15m_ct3:3082697-3082725	Cluster_14435	29	5	1.102	0	-	GCUCCUAAAUGUACGGAUUUCAUGUAGCA	4	0.4	N	N0	-1	1	4	0	0	0	0	0
PS15m_ct3:3084981-3085120	Cluster_14436	140	15	3.305	0.933	+	AUCAAUUAGCGGAUAAAUU	5	0.667	N	N0	-1	11	2	1	1	0	0	0
PS15m_ct3:3085206-3086854	Cluster_14437	1649	139	30.628	0.964	+	UUCGAGAUCAUGGAAUUU	5	0.734	N	N0	-1	80	32	7	6	2	10	2
PS15m_ct3:3086933-3086966	Cluster_14438	34	5	1.102	0.6	.	CUGGGAAAAGG	1	1	N	N0	-1	5	0	0	0	0	0	0
PS15m_ct3:3087086-3087247	Cluster_14439	162	7	1.542	0.571	.	GAACGCGGUG	3	0.571	N	N0	-1	6	1	0	0	0	0	0
PS15m_ct3:3088309-3088547	Cluster_14440	239	10	2.203	0.8	+	UCAACAAGGAAGUCUAUGAUUUCUUGGCUACUUCCACUGCUAAAU	3	0.8	N	N0	-1	6	4	0	0	0	0	0
PS15m_ct3:3088649-3088965	Cluster_14441	317	14	3.085	0.857	+	UCUUGUACUGGUAUGGGUACAAUCUGUA	4	0.643	N	N0	-1	6	8	0	0	0	0	0
PS15m_ct3:3089374-3089615	Cluster_14442	242	11	2.424	0.727	.	UUGUCACCGCCAUGACUAUUUCU	2	0.818	N	N0	-1	7	0	1	0	2	0	1
PS15m_ct3:3089719-3090121	Cluster_14443	403	22	4.848	0.955	+	UGGCCGGUCC	8	0.591	N	N0	-1	17	0	1	0	3	1	0
PS15m_ct3:3090271-3090329	Cluster_14444	59	3	0.661	1	+	UGGAUCAGCUGUCGA	1	1	N	N0	-1	2	1	0	0	0	0	0
PS15m_ct3:3091396-3091424	Cluster_14445	29	10	2.203	1	+	CCUCUUUUCUAUCUGUAUCUAAUAUGAGG	2	0.9	N	N0	-1	7	2	1	0	0	0	0
PS15m_ct3:3091595-3092415	Cluster_14446	821	458	100.918	0.991	+	GAAUGGAUAUAUAUGUCUCUGAUU	10	0.764	N	N0	-1	203	131	23	41	18	24	18
PS15m_ct3:3092704-3092820	Cluster_14447	117	8	1.763	0.125	-	GCCCUGACGA	7	0.25	N	N0	-1	7	1	0	0	0	0	0
PS15m_ct3:3093522-3093636	Cluster_14448	115	3	0.661	1	+	CGUAGCAUAUUGAUGUC	1	1	N	N0	-1	2	0	0	1	0	0	0
PS15m_ct3:3093761-3093974	Cluster_14449	214	10	2.203	0.8	+	UAACCAAGAGGAAGAGU	3	0.7	N	N0	-1	9	0	0	1	0	0	0
PS15m_ct3:3094087-3094139	Cluster_14450	53	3	0.661	1	+	CUUGGACUUCGCACUAUCGGU	2	0.667	N	N0	-1	0	1	2	0	0	0	0
PS15m_ct3:3094572-3094650	Cluster_14451	79	7	1.542	0.571	.	CCCUCUGCUCC	2	0.714	N	N0	-1	5	1	0	0	0	1	0
PS15m_ct3:3095174-3095183	Cluster_14452	10	7	1.542	0	-	GGGGUUGUAA	7	0.143	N	N0	-1	7	0	0	0	0	0	0
PS15m_ct3:3095421-3095538	Cluster_14453	118	3	0.661	0.667	.	GAAUGGGAGGA	1	1	N	N0	-1	2	1	0	0	0	0	0
PS15m_ct3:3095815-3095877	Cluster_14454	63	3	0.661	0.333	.	CAGCUGAUUUA	1	1	N	N0	-1	3	0	0	0	0	0	0
PS15m_ct3:3096733-3096817	Cluster_14455	85	5	1.102	0	-	UGGGAGAAGAAG	1	1	N	N0	-1	5	0	0	0	0	0	0
PS15m_ct3:3097208-3097247	Cluster_14456	40	3	0.661	0	-	AUGGAAAAAGUUACAAUG	2	0.667	N	N0	-1	3	0	0	0	0	0	0
PS15m_ct3:3098339-3098359	Cluster_14457	21	3	0.661	0	-	CGCAUUAUCUCUAUUCAACUU	3	0.333	21	N0	-1	0	0	3	0	0	0	0
PS15m_ct3:3099617-3099681	Cluster_14458	65	9	1.983	0.111	-	GUUCUGGGGG	4	0.667	N	N0	-1	9	0	0	0	0	0	0
PS15m_ct3:3100168-3100261	Cluster_14459	94	4	0.881	1	+	CAAUCGGCAGA	3	0.5	N	N0	-1	4	0	0	0	0	0	0
PS15m_ct3:3100354-3100365	Cluster_14460	12	6	1.322	0	-	CGUGGCCAUAUA	6	0.167	N	N0	-1	6	0	0	0	0	0	0
PS15m_ct3:3100503-3100559	Cluster_14461	57	6	1.322	0	-	GUGCUGGGGA	3	0.667	N	N0	-1	6	0	0	0	0	0	0
PS15m_ct3:3103119-3103528	Cluster_14462	410	36	7.932	0	-	CCAAUGUGUAUAGAUCAAA	3	0.861	N	N0	-1	23	4	1	2	2	1	3
PS15m_ct3:3103645-3103999	Cluster_14463	355	94	20.713	0.755	.	UAGCUUCGGUU	62	0.319	N	N0	-1	86	2	1	1	1	2	1
PS15m_ct3:3104075-3104763	Cluster_14464	689	41	9.034	0.024	-	CCGACUGCUUGGGCGGCUAUC	4	0.805	N	N0	-1	28	4	5	1	2	0	1
PS15m_ct3:3106018-3106060	Cluster_14465	43	3	0.661	0	-	CCGCUGUUGAA	2	0.667	N	N0	-1	3	0	0	0	0	0	0
PS15m_ct3:3106668-3106722	Cluster_14466	55	4	0.881	0	-	CGCAGAUGUC	3	0.5	N	N0	-1	4	0	0	0	0	0	0
PS15m_ct3:3107223-3107539	Cluster_14467	317	9	1.983	0	-	CAAGGAAGUU	1	1	N	N0	-1	6	2	0	0	0	1	0
PS15m_ct3:3107690-3107888	Cluster_14468	199	7	1.542	0.143	-	UCUCUAUGCCGGUGUUCGUG	1	1	N	N0	-1	5	2	0	0	0	0	0
PS15m_ct3:3108003-3108117	Cluster_14469	115	7	1.542	0.143	-	GUUGUGCUGUCGUUAUG	2	0.857	N	N0	-1	5	0	0	1	0	0	1
PS15m_ct3:3109755-3109969	Cluster_14470	215	11	2.424	0.909	+	GUCGUGAUAAGGCUAACGAAACCGAU	3	0.818	N	N0	-1	4	3	0	1	0	2	1
PS15m_ct3:3110167-3110453	Cluster_14471	287	29	6.39	0.172	-	UGACGGAAGGG	7	0.483	N	N0	-1	27	1	0	0	0	1	0
PS15m_ct3:3112197-3112238	Cluster_14472	42	3	0.661	0	-	AUGAAGUCUG	1	1	N	N0	-1	2	1	0	0	0	0	0
PS15m_ct3:3112322-3112406	Cluster_14473	85	4	0.881	0.5	.	CACAAAGGAGA	1	1	N	N0	-1	4	0	0	0	0	0	0
PS15m_ct3:3112598-3112675	Cluster_14474	78	4	0.881	0	-	CAGACCGAGAGGAAGCAGUA	2	0.75	N	N0	-1	4	0	0	0	0	0	0
PS15m_ct3:3114030-3114081	Cluster_14475	52	4	0.881	0.5	.	GUAACCAGGA	2	0.75	N	N0	-1	4	0	0	0	0	0	0
PS15m_ct3:3114774-3114804	Cluster_14476	31	3	0.661	0	-	AUUCAAGUAGAAGAUC	2	0.667	N	N0	-1	3	0	0	0	0	0	0
PS15m_ct3:3115593-3115615	Cluster_14477	23	3	0.661	0	-	CUAUGAAUCUAUG	1	1	N	N0	-1	3	0	0	0	0	0	0
PS15m_ct3:3115951-3116039	Cluster_14478	89	6	1.322	0	-	UUGGAACUCUAUG	2	0.667	N	N0	-1	6	0	0	0	0	0	0
PS15m_ct3:3116533-3116827	Cluster_14479	295	10	2.203	0	-	GCUACCACCAUUG	2	0.8	N	N0	-1	6	3	0	1	0	0	0
PS15m_ct3:3119158-3119361	Cluster_14480	204	19	4.187	0	-	AAGGAAAGAGAGAAAAUC	4	0.737	N	N0	-1	16	0	2	1	0	0	0
PS15m_ct3:3120258-3120322	Cluster_14481	65	5	1.102	0	-	GAACGAGGAUUUUACUGAAAUUUCAUCAAGAGCUCGAGUA	2	0.8	N	N0	-1	3	2	0	0	0	0	0
PS15m_ct3:3120543-3120605	Cluster_14482	63	6	1.322	0.167	-	UGCUUGUCAAGCUGAAUA	2	0.833	N	N0	-1	5	0	0	0	0	1	0
PS15m_ct3:3121076-3121198	Cluster_14483	123	8	1.763	0	-	CGCUCAAGGUGAG	3	0.625	N	N0	-1	7	1	0	0	0	0	0
PS15m_ct3:3121590-3121688	Cluster_14484	99	3	0.661	0	-	AGCGCAAAUCGGCAUUGUU	1	1	N	N0	-1	2	1	0	0	0	0	0
PS15m_ct3:3122660-3122713	Cluster_14485	54	3	0.661	0.667	.	CAAAUGCAGUCGAACACUUCUUGAGGGAG	1	1	N	N0	-1	2	1	0	0	0	0	0
PS15m_ct3:3123097-3123130	Cluster_14486	34	3	0.661	1	+	CUAUACGGAAGCACCGAAUA	2	0.667	N	N0	-1	2	1	0	0	0	0	0
PS15m_ct3:3123792-3123833	Cluster_14487	42	6	1.322	1	+	GCAAUAAGCUUGGACAU	3	0.667	N	N0	-1	6	0	0	0	0	0	0
PS15m_ct3:3124763-3124854	Cluster_14488	92	3	0.661	0	-	GAAGCCCGUA	1	1	N	N0	-1	3	0	0	0	0	0	0
PS15m_ct3:3125124-3125220	Cluster_14489	97	3	0.661	0	-	CUUGGAGGAAUUCUUGAA	1	1	N	N0	-1	3	0	0	0	0	0	0
PS15m_ct3:3125889-3125902	Cluster_14490	14	7	1.542	0	-	UUGAAGCAGGUCA	4	0.429	N	N0	-1	7	0	0	0	0	0	0
PS15m_ct3:3127897-3127980	Cluster_14491	84	3	0.661	0.667	.	GCUAGUACCG	2	0.667	N	N0	-1	3	0	0	0	0	0	0
PS15m_ct3:3128982-3129174	Cluster_14492	193	7	1.542	0.714	.	UAAUUAUCGCUAAGUAAGUAGAA	1	1	23	N0	-1	0	0	1	0	5	1	0
PS15m_ct3:3129605-3129817	Cluster_14493	213	9	1.983	0.667	.	UGAUACAAUAAUAAUAAUAGUCAG	3	0.556	N	N0	-1	5	0	0	0	1	3	0
PS15m_ct3:3130325-3130511	Cluster_14494	187	8	1.763	0.125	-	UCAAGCCUGUCAUCGUUGUUGCC	2	0.875	23	N0	-1	1	0	0	0	5	2	0
PS15m_ct3:3131103-3131348	Cluster_14495	246	12	2.644	0.667	.	UAUUGAUGUUUUAUGAUCUGAUG	1	1	23	N0	-1	1	1	1	0	6	3	0
PS15m_ct3:3131635-3131674	Cluster_14496	40	9	1.983	0.778	.	UAGUAUAGUAAUUGAACAAGACG	3	0.778	23	N0	-1	1	0	0	0	6	2	0
PS15m_ct3:3133332-3133449	Cluster_14497	118	4	0.881	0	-	CACAAAGCCUGUU	1	1	N	N0	-1	3	1	0	0	0	0	0
PS15m_ct3:3134041-3134183	Cluster_14498	143	4	0.881	0	-	GUUUUAGUCGAUAUCCAGAA	2	0.75	N	N0	-1	3	1	0	0	0	0	0
PS15m_ct3:3135252-3135263	Cluster_14499	12	3	0.661	0	-	GUCGAGAGUUCG	2	0.667	N	N0	-1	3	0	0	0	0	0	0
PS15m_ct3:3136148-3136251	Cluster_14500	104	3	0.661	0.667	.	CGUCUUGCUCGU	1	1	N	N0	-1	3	0	0	0	0	0	0
PS15m_ct3:3136865-3136883	Cluster_14501	19	11	2.424	0.909	+	CAGGGAACCA	10	0.182	N	N0	-1	11	0	0	0	0	0	0
PS15m_ct3:3136974-3136985	Cluster_14502	12	6	1.322	0	-	CUUGCAGGUUCA	2	0.5	N	N0	-1	6	0	0	0	0	0	0
PS15m_ct3:3137796-3137808	Cluster_14503	13	50	11.017	0.96	+	CGGGCUUGCGC	46	0.1	N	N0	-1	50	0	0	0	0	0	0
PS15m_ct3:3138261-3138449	Cluster_14504	189	6	1.322	0.833	+	UCCUGUUGGGUUCUCG	2	0.833	N	N0	-1	5	1	0	0	0	0	0
PS15m_ct3:3138600-3138739	Cluster_14505	140	8	1.763	0.375	.	CAGAUACAAAGGGGUCUCGCA	2	0.875	N	N0	-1	5	0	2	0	1	0	0
PS15m_ct3:3139520-3139547	Cluster_14506	28	3	0.661	0.333	.	UGCACUCGAU	2	0.667	N	N0	-1	2	1	0	0	0	0	0
PS15m_ct3:3141123-3141288	Cluster_14507	166	4	0.881	0.5	.	ACGUUUGGAAAAC	1	1	N	N0	-1	4	0	0	0	0	0	0
PS15m_ct3:3142333-3142389	Cluster_14508	57	3	0.661	0.667	.	GAUGGAAGGAUUGUGGUGAUGUUAUUA	2	0.667	N	N0	-1	0	3	0	0	0	0	0
PS15m_ct3:3143258-3143313	Cluster_14509	56	8	1.763	0.875	+	CAAAAGGCUCUCGCCAGCAAAAUC	2	0.75	N	N0	-1	4	1	0	1	0	2	0
PS15m_ct3:3143403-3143483	Cluster_14510	81	5	1.102	1	+	GCAAGAUGAGGAUUUAGAA	2	0.8	N	N0	-1	5	0	0	0	0	0	0
PS15m_ct3:3143731-3144098	Cluster_14511	368	11	2.424	0.909	+	CACCUAGUCCAAU	1	1	N	N0	-1	7	2	1	0	0	1	0
PS15m_ct3:3144268-3144434	Cluster_14512	167	9	1.983	1	+	CUUGGACAUUGUGUGGAACUC	3	0.556	N	N0	-1	4	2	3	0	0	0	0
PS15m_ct3:3144659-3144860	Cluster_14513	202	13	2.864	1	+	UUGAAGGAUGGUAGUGAGGACAUC	3	0.846	N	N0	-1	5	3	1	1	0	3	0
PS15m_ct3:3146022-3146066	Cluster_14514	45	3	0.661	0	-	CCCUGGGUUA	2	0.667	N	N0	-1	3	0	0	0	0	0	0
PS15m_ct3:3146884-3146895	Cluster_14515	12	26	5.729	1	+	CGCCCCUUGGU	20	0.154	N	N0	-1	26	0	0	0	0	0	0
PS15m_ct3:3147327-3147483	Cluster_14516	157	6	1.322	0	-	CACUGGUAUG	2	0.833	N	N0	-1	6	0	0	0	0	0	0
PS15m_ct3:3148209-3148244	Cluster_14517	36	3	0.661	0	-	CUGGUUUCAUGG	2	0.667	N	N0	-1	3	0	0	0	0	0	0
PS15m_ct3:3151326-3151424	Cluster_14518	99	7	1.542	0.571	.	GAACGCGGUG	4	0.429	N	N0	-1	7	0	0	0	0	0	0
PS15m_ct3:3152878-3153273	Cluster_14519	396	56	12.339	0.036	-	UGAUAAAGUAGUUUUGGUUUG	6	0.625	21	N0	-1	3	1	17	5	16	13	1
PS15m_ct3:3154260-3155380	Cluster_14520	1121	106	23.357	0	-	ACAAGAUUGAUAAGAUUGUC	4	0.792	N	N0	-1	59	13	5	10	9	4	6
PS15m_ct3:3155500-3155578	Cluster_14521	79	10	2.203	0	-	CUGUACUGCUUUGAUCGGUAACGGUGUUGUUGUCCACUUGCCUUC	2	0.7	N	N0	-1	3	2	2	2	1	0	0
PS15m_ct3:3155653-3155693	Cluster_14522	41	3	0.661	0	-	ACCAUCGUUGUCAAUGA	1	1	N	N0	-1	2	1	0	0	0	0	0
PS15m_ct3:3155782-3155910	Cluster_14523	129	11	2.424	0.091	-	UCCUCGGUGCUCAAUGG	2	0.909	N	N0	-1	7	3	1	0	0	0	0
PS15m_ct3:3156627-3156699	Cluster_14524	73	4	0.881	0	-	CCGUAAAGAACAAGAAAA	2	0.75	N	N0	-1	4	0	0	0	0	0	0
PS15m_ct3:3156810-3156887	Cluster_14525	78	4	0.881	0.5	.	UUGGGCUUGUUU	1	1	N	N0	-1	4	0	0	0	0	0	0
PS15m_ct3:3157309-3157377	Cluster_14526	69	3	0.661	0	-	UCUGGCAUCCGUGGUCAAGUC	2	0.667	N	N0	-1	1	0	2	0	0	0	0
PS15m_ct3:3157803-3158105	Cluster_14527	303	12	2.644	0.167	-	AUCAGUUUGGCUGGGUCCAAG	2	0.917	N	N0	-1	9	1	2	0	0	0	0
PS15m_ct3:3158184-3158248	Cluster_14528	65	3	0.661	1	+	UCUUCGUUAUCAGA	2	0.667	N	N0	-1	3	0	0	0	0	0	0
PS15m_ct3:3158423-3158445	Cluster_14529	23	3	0.661	0	-	CUGAGGAAGAG	2	0.667	N	N0	-1	3	0	0	0	0	0	0
PS15m_ct3:3158550-3158818	Cluster_14530	269	7	1.542	0.143	-	GACAGUGACAGUG	2	0.857	N	N0	-1	6	0	0	0	1	0	0
PS15m_ct3:3160207-3160251	Cluster_14531	45	4	0.881	0	-	AAGGGCCGAGAAGAAUGUCAGAAGAAACAAUGAUCUCGGU	1	1	N	N0	-1	3	1	0	0	0	0	0
PS15m_ct3:3164116-3164153	Cluster_14532	38	3	0.661	0.667	.	AGAGAAUGUCAUA	2	0.667	N	N0	-1	3	0	0	0	0	0	0
PS15m_ct3:3165349-3165379	Cluster_14533	31	4	0.881	0.25	.	UUCGGUUGUU	3	0.5	N	N0	-1	4	0	0	0	0	0	0
PS15m_ct3:3165669-3165769	Cluster_14534	101	3	0.661	0.333	.	CUUUAAUUUAGUGGCAAAUAAUGUU	1	1	N	N0	-1	2	0	0	0	0	0	1
PS15m_ct3:3166092-3166396	Cluster_14535	305	8	1.763	0.5	.	GCUAGCUACG	2	0.875	N	N0	-1	7	1	0	0	0	0	0
PS15m_ct3:3167295-3167388	Cluster_14536	94	3	0.661	1	+	GCAUUCAAGGUC	2	0.667	N	N0	-1	2	0	0	0	0	1	0
PS15m_ct3:3168212-3168270	Cluster_14537	59	3	0.661	0.667	.	AGCGCCCGUG	1	1	N	N0	-1	3	0	0	0	0	0	0
PS15m_ct3:3169338-3169392	Cluster_14538	55	3	0.661	0.667	.	GAUUGUCGUUGU	1	1	N	N0	-1	3	0	0	0	0	0	0
PS15m_ct3:3169876-3169915	Cluster_14539	40	3	0.661	0	-	UCAUGCCGCCGA	1	1	N	N0	-1	3	0	0	0	0	0	0
PS15m_ct3:3170076-3170162	Cluster_14540	87	5	1.102	0.8	+	UCACUGGCCGA	3	0.6	N	N0	-1	5	0	0	0	0	0	0
PS15m_ct3:3173406-3173419	Cluster_14541	14	13	2.864	0	-	GAAGGGCCGG	12	0.154	N	N0	-1	13	0	0	0	0	0	0
PS15m_ct3:3173669-3173729	Cluster_14542	61	3	0.661	0.333	.	CUUGCUGUCAAA	1	1	N	N0	-1	2	1	0	0	0	0	0
PS15m_ct3:3174545-3174693	Cluster_14543	149	4	0.881	0.5	.	CUCAACUAACAUUACUGUU	1	1	N	N0	-1	3	0	0	0	0	1	0
PS15m_ct3:3175237-3175477	Cluster_14544	241	13	2.864	0.077	-	UUCUCGUGCUGGUCAAUAUACUGUUGGUGCCGUUAUUG	3	0.615	N	N0	-1	10	3	0	0	0	0	0
PS15m_ct3:3175910-3176029	Cluster_14545	120	3	0.661	0	-	UGCGAGUCGAAU	1	1	N	N0	-1	3	0	0	0	0	0	0
PS15m_ct3:3176358-3176412	Cluster_14546	55	3	0.661	0	-	UUAGUCAGCGUUUUUUU	2	0.667	N	N0	-1	2	1	0	0	0	0	0
PS15m_ct3:3177551-3177651	Cluster_14547	101	4	0.881	0	-	UUGACAAGGUUACGUCCAUU	2	0.5	N	N0	-1	2	0	0	0	0	0	2
PS15m_ct3:3178473-3178494	Cluster_14548	22	3	0.661	0	-	CAUUAAAAACCGUC	2	0.667	N	N0	-1	3	0	0	0	0	0	0
PS15m_ct3:3184315-3185762	Cluster_14549	1448	495	109.071	0.283	.	UGAAGGAGUUUGCAAUUGGAUGC	21	0.566	23	N0	-1	15	4	14	36	256	159	11
PS15m_ct3:3186438-3186448	Cluster_14550	11	4	0.881	1	+	UGAGACCUCCA	3	0.5	N	N0	-1	4	0	0	0	0	0	0
PS15m_ct3:3186720-3186817	Cluster_14551	98	33	7.271	0	-	CGAUUCCGGA	13	0.182	N	N0	-1	33	0	0	0	0	0	0
PS15m_ct3:3188512-3188592	Cluster_14552	81	3	0.661	0.667	.	CAGCUGAUCUUACAAUU	1	1	N	N0	-1	2	0	0	0	1	0	0
PS15m_ct3:3188751-3189012	Cluster_14553	262	7	1.542	0.857	+	CCCAGCGAGGACGGCAAAUACCUGUUG	2	0.857	N	N0	-1	3	2	2	0	0	0	0
PS15m_ct3:3189916-3190122	Cluster_14554	207	7	1.542	0	-	UCGGUUUGGACGCAGAA	2	0.857	N	N0	-1	7	0	0	0	0	0	0
PS15m_ct3:3190564-3190868	Cluster_14555	305	8	1.763	0.125	-	CAUUCGCUGCAGCUCUCA	2	0.875	N	N0	-1	6	1	0	0	1	0	0
PS15m_ct3:3193117-3193225	Cluster_14556	109	10	2.203	0.1	-	UUAACAAACGGCAUUCCC	3	0.7	N	N0	-1	8	0	2	0	0	0	0
PS15m_ct3:3193676-3193857	Cluster_14557	182	6	1.322	0.333	.	GAUAAGGAUUG	2	0.667	N	N0	-1	5	1	0	0	0	0	0
PS15m_ct3:3194347-3194382	Cluster_14558	36	5	1.102	0	-	AUAAAGAUUGUGUCAAGC	3	0.4	N	N0	-1	5	0	0	0	0	0	0
PS15m_ct3:3194471-3194570	Cluster_14559	100	3	0.661	0	-	CCUUGGGCUAUGUAGAA	2	0.667	N	N0	-1	3	0	0	0	0	0	0
PS15m_ct3:3194692-3194844	Cluster_14560	153	7	1.542	0	-	GCACAGACUGAUUGCAAACAACUC	2	0.857	N	N0	-1	3	1	0	0	0	3	0
PS15m_ct3:3195725-3195782	Cluster_14561	58	4	0.881	0	-	AUCGCAAGGGUCUGUU	2	0.75	N	N0	-1	4	0	0	0	0	0	0
PS15m_ct3:3195873-3196066	Cluster_14562	194	7	1.542	0.143	-	CUCAGAGUCAGG	2	0.857	N	N0	-1	6	0	0	1	0	0	0
PS15m_ct3:3196576-3196587	Cluster_14563	12	3	0.661	0	-	CUCGUGAGCCUG	2	0.667	N	N0	-1	3	0	0	0	0	0	0
PS15m_ct3:3196853-3196931	Cluster_14564	79	7	1.542	0.143	-	CUGCGUUAUUUCAUG	5	0.429	N	N0	-1	6	0	1	0	0	0	0
PS15m_ct3:3197579-3197772	Cluster_14565	194	7	1.542	0.143	-	CAUUGACCAUGAGACUA	2	0.857	N	N0	-1	5	1	0	0	0	1	0
PS15m_ct3:3198162-3198181	Cluster_14566	20	3	0.661	0	-	GCGAAAGGAGUCUGUUAGUG	3	0.333	N	N0	-1	3	0	0	0	0	0	0
PS15m_ct3:3199838-3199851	Cluster_14567	14	5	1.102	1	+	GCGGAUAGUUUA	2	0.6	N	N0	-1	5	0	0	0	0	0	0
PS15m_ct3:3200801-3200992	Cluster_14568	192	5	1.102	0.2	.	UGUUGUAUUGUG	1	1	N	N0	-1	4	0	1	0	0	0	0
PS15m_ct3:3201270-3201328	Cluster_14569	59	3	0.661	0.667	.	UGCUUGGAGA	2	0.667	N	N0	-1	3	0	0	0	0	0	0
PS15m_ct3:3201460-3201588	Cluster_14570	129	3	0.661	0	-	CAAUGCUGAGGUCGAGUUUGAUA	1	1	N	N0	-1	2	0	0	0	1	0	0
PS15m_ct3:3202134-3202241	Cluster_14571	108	3	0.661	0.333	.	UUCAAGUUGGUAUU	1	1	N	N0	-1	3	0	0	0	0	0	0
PS15m_ct3:3204537-3204567	Cluster_14572	31	4	0.881	1	+	CAACUAAACCAAAGAAGGAG	2	0.75	N	N0	-1	3	0	1	0	0	0	0
PS15m_ct3:3204741-3204901	Cluster_14573	161	4	0.881	1	+	UGUUUGAUAACAAUCUGGAAAGAGCAGCCAACU	1	1	N	N0	-1	3	1	0	0	0	0	0
PS15m_ct3:3204978-3205056	Cluster_14574	79	13	2.864	0	-	GGGAUCAGUAGA	7	0.308	N	N0	-1	13	0	0	0	0	0	0
PS15m_ct3:3205634-3205657	Cluster_14575	24	3	0.661	0.667	.	CUCGUGAAACUG	1	1	N	N0	-1	3	0	0	0	0	0	0
PS15m_ct3:3205862-3205875	Cluster_14576	14	3	0.661	0.333	.	CGUUACACUAUGA	1	1	N	N0	-1	3	0	0	0	0	0	0
PS15m_ct3:3206113-3206238	Cluster_14577	126	5	1.102	0.8	+	UGGUUUGUUUAGAAGACCUGUUUCUCUGGGUAAAGUGAUU	2	0.8	N	N0	-1	1	3	0	0	1	0	0
PS15m_ct3:3206474-3206488	Cluster_14578	15	3	0.661	1	+	UGUCUGAGUGUCUGU	3	0.333	N	N0	-1	3	0	0	0	0	0	0
PS15m_ct3:3206724-3206786	Cluster_14579	63	3	0.661	0.667	.	CUCAAGAUUGUA	1	1	N	N0	-1	3	0	0	0	0	0	0
PS15m_ct3:3207016-3207134	Cluster_14580	119	5	1.102	0.6	.	UUACGUUAUGAAAUAAAG	1	1	N	N0	-1	5	0	0	0	0	0	0
PS15m_ct3:3207361-3207517	Cluster_14581	157	9	1.983	0	-	CGCAUGCAAUUAUAUCUAGU	3	0.667	N	N0	-1	8	1	0	0	0	0	0
PS15m_ct3:3207676-3207936	Cluster_14582	261	16	3.526	0	-	UUUUUGUUGGCCAAGUUGCUUCUGCUGGAACAACAAAUC	4	0.688	N	N0	-1	9	6	0	1	0	0	0
PS15m_ct3:3209022-3209104	Cluster_14583	83	3	0.661	1	+	GAUACUACUGGUAACGUUCCUAUCGCUG	1	1	N	N0	-1	0	2	0	0	1	0	0
PS15m_ct3:3209217-3209631	Cluster_14584	415	15	3.305	0.933	+	CUGCUGUUGUAACGGACACAACUGCUGCUG	2	0.933	N	N0	-1	7	4	1	2	0	0	1
PS15m_ct3:3210777-3210790	Cluster_14585	14	17	3.746	1	+	GCUUCGGUUG	15	0.176	N	N0	-1	17	0	0	0	0	0	0
PS15m_ct3:3211625-3211636	Cluster_14586	12	3	0.661	0	-	GAUCAGUAGA	1	1	N	N0	-1	3	0	0	0	0	0	0
PS15m_ct3:3212882-3212925	Cluster_14587	44	4	0.881	0	-	AGAUGAGGAAGAUG	1	1	N	N0	-1	4	0	0	0	0	0	0
PS15m_ct3:3213089-3213293	Cluster_14588	205	221	48.696	0	-	GAAGCGGAGCU	211	0.032	N	N0	-1	219	2	0	0	0	0	0
PS15m_ct3:3213679-3213761	Cluster_14589	83	5	1.102	0	-	CUAUUGUCGUUGUA	3	0.6	N	N0	-1	5	0	0	0	0	0	0
PS15m_ct3:3214557-3214687	Cluster_14590	131	3	0.661	0.333	.	AUAAAGACUGCAU	1	1	N	N0	-1	3	0	0	0	0	0	0
PS15m_ct3:3216081-3216266	Cluster_14591	186	5	1.102	0.4	.	UCAUGAUUGAUAGAUUUGAGCAAGAAUU	1	1	N	N0	-1	4	1	0	0	0	0	0
PS15m_ct3:3216369-3216392	Cluster_14592	24	3	0.661	0	-	CCAAAGAGAGAAGU	2	0.667	N	N0	-1	3	0	0	0	0	0	0
PS15m_ct3:3217311-3217478	Cluster_14593	168	4	0.881	0	-	CUAAAGGAGCGACUACAUCUGGAGC	2	0.75	N	N0	-1	1	0	0	0	0	1	2
PS15m_ct3:3217652-3217763	Cluster_14594	112	3	0.661	0.333	.	CUCCUUUUUCUUUUCCU	1	1	N	N0	-1	3	0	0	0	0	0	0
PS15m_ct3:3218036-3218068	Cluster_14595	33	4	0.881	0.5	.	AUGAAGUGAUGGAUCACAUUUCG	1	1	N	N0	-1	3	0	0	0	1	0	0
PS15m_ct3:3219027-3219111	Cluster_14596	85	3	0.661	0.333	.	GGGGAAUCUG	1	1	N	N0	-1	3	0	0	0	0	0	0
PS15m_ct3:3219281-3219405	Cluster_14597	125	4	0.881	1	+	UACCUAAAGAUUUUCAUUG	2	0.75	N	N0	-1	3	1	0	0	0	0	0
PS15m_ct3:3221302-3221380	Cluster_14598	79	4	0.881	0.75	.	GAUAUCUACGACAAGGAAUUA	2	0.75	N	N0	-1	2	0	2	0	0	0	0
PS15m_ct3:3222033-3222158	Cluster_14599	126	10	2.203	0.2	.	GCGGUUCGAU	8	0.3	N	N0	-1	10	0	0	0	0	0	0
PS15m_ct3:3224334-3224421	Cluster_14600	88	3	0.661	0	-	CAAUCGGAUU	2	0.667	N	N0	-1	3	0	0	0	0	0	0
PS15m_ct3:3224873-3225173	Cluster_14601	301	10	2.203	0.5	.	CUCACUGGGG	2	0.9	N	N0	-1	7	1	0	1	0	1	0
PS15m_ct3:3225347-3225435	Cluster_14602	89	5	1.102	1	+	CUCAGGUACACAAACUCA	3	0.6	N	N0	-1	4	0	1	0	0	0	0
PS15m_ct3:3225670-3225916	Cluster_14603	247	24	5.288	0.958	+	CAAUUGACGUACGGUAUUGA	2	0.833	N	N0	-1	17	0	2	3	0	0	2
PS15m_ct3:3225986-3226052	Cluster_14604	67	4	0.881	1	+	UUCGAUGUGAACAUCGCAAAGG	1	1	N	N0	-1	1	1	1	1	0	0	0
PS15m_ct3:3226121-3226208	Cluster_14605	88	15	3.305	1	+	CUAUGGUAGAGUGCUCAGGAGCACUCAAUA	4	0.6	N	N0	-1	7	4	0	1	1	2	0
PS15m_ct3:3226340-3226437	Cluster_14606	98	4	0.881	1	+	CUCAGUGUGAGGCUAUGA	2	0.75	N	N0	-1	4	0	0	0	0	0	0
PS15m_ct3:3226522-3226626	Cluster_14607	105	15	3.305	0.733	.	CAGGAAUAACUGUGUUGUUG	2	0.867	N	N0	-1	13	2	0	0	0	0	0
PS15m_ct3:3226740-3226989	Cluster_14608	250	17	3.746	1	+	CUACGAUCAUUGGGU	2	0.882	N	N0	-1	9	2	1	4	0	0	1
PS15m_ct3:3227714-3227841	Cluster_14609	128	3	0.661	0.333	.	UUCAUGUUAUUUAUACUAGUUUG	1	1	23	N0	-1	0	0	0	0	2	1	0
PS15m_ct3:3228134-3228241	Cluster_14610	108	3	0.661	0.333	.	UUUGCAAAAUGAUUUGAUAUU	1	1	N	N0	-1	1	0	1	0	1	0	0
PS15m_ct3:3228318-3228451	Cluster_14611	134	255	56.188	0	-	GGUCUGUUGUUC	27	0.345	N	N0	-1	232	7	5	2	6	1	2
PS15m_ct3:3228713-3228841	Cluster_14612	129	4	0.881	0.25	.	UGACUUAUUAGCGAUUAUGAUUU	1	1	24	N0	0	0	0	1	0	1	2	0
PS15m_ct3:3228930-3229125	Cluster_14613	196	57	12.56	0.07	-	UUAGAAUAACUCAGUUGUAAUCG	6	0.526	23	N0	-1	1	0	0	3	31	21	1
PS15m_ct3:3229452-3229519	Cluster_14614	68	3	0.661	0	-	UAAAUAUAGGUGAAGGGAUUA	1	1	21	N0	-1	0	0	2	0	1	0	0
PS15m_ct3:3229627-3229938	Cluster_14615	312	13	2.864	0.385	.	UGCAAGAUUCAACACCAGUUAGG	2	0.923	23	N0	-1	1	0	1	0	7	4	0
PS15m_ct3:3230048-3230118	Cluster_14616	71	9	1.983	0.778	.	UUAUAGUUUACUGCAAGAAGUACG	5	0.444	24	N0	-1	0	0	0	0	2	7	0
PS15m_ct3:3230334-3230638	Cluster_14617	305	20	4.407	0.6	.	UCGGAUAUUAUCGUUAUUGUUGA	4	0.8	23	N0	-1	1	1	0	1	12	5	0
PS15m_ct3:3230812-3231979	Cluster_14618	1168	120	26.441	0.467	.	UGGUUUGGUGCUGUCGUCUGAAAG	5	0.725	23	N0	-1	4	4	3	9	52	44	4
PS15m_ct3:3232308-3232408	Cluster_14619	101	4	0.881	0.5	.	UCAGAGAGCAUUUGGGGCCUUAG	2	0.75	23	N0	-1	0	0	0	0	4	0	0
PS15m_ct3:3232487-3232665	Cluster_14620	179	13	2.864	0.231	.	UGGCCUUUGUUUUGCCCAAAUCGG	2	0.846	24	N0	0	1	0	1	2	4	5	0
PS15m_ct3:3233072-3233155	Cluster_14621	84	4	0.881	0	-	UAGUUUUAGGUUAUCUCAUAUUG	1	1	N	N0	-1	1	0	2	0	1	0	0
PS15m_ct3:3233302-3233444	Cluster_14622	143	6	1.322	0	-	UAUCAGAAUAUGGUAACUGGAUG	2	0.833	N	N0	-1	2	0	0	0	4	0	0
PS15m_ct3:3233552-3233670	Cluster_14623	119	10	2.203	0.1	-	UAAAUGUCCGUAGUCAAUGCCGG	2	0.9	23	N0	-1	2	0	0	0	5	3	0
PS15m_ct3:3234121-3234225	Cluster_14624	105	3	0.661	0	-	CUUAGAACUGG	1	1	N	N0	-1	3	0	0	0	0	0	0
PS15m_ct3:3234346-3235288	Cluster_14625	943	422	92.986	0.438	.	UGGUGUUUCAUAUUAUUGGUCUG	12	0.581	23	N0	-1	27	3	11	41	214	122	4
PS15m_ct3:3235704-3235760	Cluster_14626	57	4	0.881	0.25	.	UGCCGAGACGAAUGGUUC	1	1	N	N0	-1	3	0	0	0	0	1	0
PS15m_ct3:3236380-3237652	Cluster_14627	1273	558	122.953	0.167	-	UACGCCAGUCGUUCUUAGUCA	26	0.448	23	N0	-1	28	9	152	38	219	105	7
PS15m_ct3:3237742-3237867	Cluster_14628	126	5	1.102	0.6	.	UAUGGAUAUUAAAGCAAUUUGUU	2	0.8	23	N0	-1	0	0	1	1	3	0	0
PS15m_ct3:3238091-3238194	Cluster_14629	104	7	1.542	0.429	.	UAGUAUAGUAAUUGAACAAGACG	2	0.857	23	N0	-1	1	0	0	0	3	3	0
PS15m_ct3:3238311-3238413	Cluster_14630	103	6	1.322	0	-	UAUGCUAUUAGGUUACUACAUCUC	2	0.833	24	N0	-1	0	0	1	1	1	3	0
PS15m_ct3:3238573-3238694	Cluster_14631	122	8	1.763	0.375	.	UGUUUAAAGUGAUUUAGGAGCU	2	0.625	N	N0	-1	0	3	0	2	0	3	0
PS15m_ct3:3238830-3239187	Cluster_14632	358	25	5.509	0.44	.	UCCAUGUUCAUUCCCGUUUGC	2	0.92	24	N0	0	2	0	3	2	8	9	1
PS15m_ct3:3239271-3239333	Cluster_14633	63	4	0.881	1	+	UAACAACUGUCAGCAGUUCCGG	1	1	N	N0	-1	1	0	0	1	2	0	0
PS15m_ct3:3239438-3239810	Cluster_14634	373	45	9.916	0.778	.	UGAGAUGACUUGCAGAUAGCG	11	0.578	24	N0	1	0	1	11	5	11	17	0
PS15m_ct3:3239892-3240081	Cluster_14635	190	14	3.085	0.214	.	UGAGUGUAUUUGUUGCUGAAUAG	3	0.786	23	N0	-1	2	0	0	1	7	4	0
PS15m_ct3:3241320-3241402	Cluster_14636	83	9	1.983	0.111	-	UUAUGAUGAAUAGAAUGUGGGUAU	2	0.889	24	N0	-1	0	0	0	1	3	5	0
PS15m_ct3:3241482-3241491	Cluster_14637	10	9	1.983	1	+	GGUGAUCCGA	9	0.111	N	N0	-1	9	0	0	0	0	0	0
PS15m_ct3:3242750-3242932	Cluster_14638	183	4	0.881	0.75	.	CCAUUGGCAGCCUUAAUAACUACAACAAUAAUA	2	0.75	N	N0	-1	2	2	0	0	0	0	0
PS15m_ct3:3244587-3244654	Cluster_14639	68	3	0.661	0.667	.	GAACGGUCUC	1	1	N	N0	-1	3	0	0	0	0	0	0
PS15m_ct3:3245851-3245966	Cluster_14640	116	3	0.661	0.333	.	GAAGAUCCUCC	1	1	N	N0	-1	3	0	0	0	0	0	0
PS15m_ct3:3246123-3246178	Cluster_14641	56	4	0.881	0.5	.	UGGGCUGUUG	2	0.5	N	N0	-1	2	2	0	0	0	0	0
PS15m_ct3:3246707-3246816	Cluster_14642	110	3	0.661	0	-	GCUCGCGAAA	1	1	N	N0	-1	3	0	0	0	0	0	0
PS15m_ct3:3247600-3247618	Cluster_14643	19	64	14.102	0	-	GCUUCGGUUG	63	0.031	N	N0	-1	64	0	0	0	0	0	0
PS15m_ct3:3247917-3248011	Cluster_14644	95	3	0.661	1	+	ACGGACAAUCACAUAUGCUUC	2	0.667	N	N0	-1	1	0	2	0	0	0	0
PS15m_ct3:3248216-3248347	Cluster_14645	132	5	1.102	1	+	UUCAGGCGGAUACAAAUGCAGCUGUAAU	2	0.8	N	N0	-1	3	2	0	0	0	0	0
PS15m_ct3:3250276-3250344	Cluster_14646	69	19	4.187	0.316	.	UGAUUUCGGUU	7	0.316	N	N0	-1	19	0	0	0	0	0	0
PS15m_ct3:3251644-3251800	Cluster_14647	157	8	1.763	0	-	CUGAGGAAGAGA	4	0.625	N	N0	-1	7	1	0	0	0	0	0
PS15m_ct3:3252144-3252157	Cluster_14648	14	3	0.661	0.667	.	GCCUGAUCAACC	2	0.667	N	N0	-1	3	0	0	0	0	0	0
PS15m_ct3:3255063-3255197	Cluster_14649	135	7	1.542	0.714	.	UCUACCUUUGUCAAAUACUUUGAAGACAACGGUCAUGU	1	1	N	N0	-1	6	1	0	0	0	0	0
PS15m_ct3:3255517-3255550	Cluster_14650	34	14	3.085	0.143	-	UCAAAGAAUGUGUGAUG	11	0.286	N	N0	-1	13	1	0	0	0	0	0
PS15m_ct3:3255652-3255705	Cluster_14651	54	7	1.542	0.714	.	UCCUGAAGAUCGUCUCUAUGU	2	0.714	N	N0	-1	2	1	2	1	0	0	1
PS15m_ct3:3255912-3257749	Cluster_14652	1838	88	19.39	0.864	+	UUGGACAUUUGAAAU	3	0.761	N	N0	-1	54	18	4	5	3	1	3
PS15m_ct3:3257853-3257942	Cluster_14653	90	4	0.881	0.75	.	CUGAAUUGCCCGUUGGUAAUAACUC	1	1	N	N0	-1	1	0	2	0	0	0	1
PS15m_ct3:3259404-3259474	Cluster_14654	71	5	1.102	0	-	GUCUUCAUUGA	2	0.6	N	N0	-1	5	0	0	0	0	0	0
PS15m_ct3:3261801-3262213	Cluster_14655	413	19	4.187	1	+	CAACUCAAUUAACAGCAUGACACAUAUU	2	0.842	N	N0	-1	9	8	2	0	0	0	0
PS15m_ct3:3262393-3262863	Cluster_14656	471	25	5.509	0.96	+	CAACGUCGCAGAG	3	0.76	N	N0	-1	13	6	1	0	1	3	1
PS15m_ct3:3262984-3263519	Cluster_14657	536	31	6.831	0.903	+	GUCAAUAUACAUAUG	3	0.774	N	N0	-1	21	4	0	5	0	1	0
PS15m_ct3:3263603-3263704	Cluster_14658	102	3	0.661	0.667	.	GGAAGCAAGG	1	1	N	N0	-1	1	0	0	2	0	0	0
PS15m_ct3:3265571-3265652	Cluster_14659	82	3	0.661	0.333	.	CAGCUUGCGUU	2	0.667	N	N0	-1	3	0	0	0	0	0	0
PS15m_ct3:3266007-3266016	Cluster_14660	10	5	1.102	0	-	CGUGGAUGCG	5	0.2	N	N0	-1	5	0	0	0	0	0	0
PS15m_ct3:3267079-3267088	Cluster_14661	10	6	1.322	0	-	GUAACCAGGA	6	0.167	N	N0	-1	6	0	0	0	0	0	0
PS15m_ct3:3269357-3269413	Cluster_14662	57	4	0.881	0	-	CAAUAAUAUACUCUUUUUUUU	2	0.75	N	N0	-1	1	0	2	1	0	0	0
PS15m_ct3:3269616-3269749	Cluster_14663	134	4	0.881	0	-	CAAAUUUCUUUGCCCAACAAGGCUAUUG	1	1	N	N0	-1	3	1	0	0	0	0	0
PS15m_ct3:3269852-3269946	Cluster_14664	95	3	0.661	0	-	CAAGGCUGAAGUUGAUGC	1	1	N	N0	-1	2	1	0	0	0	0	0
PS15m_ct3:3270044-3270486	Cluster_14665	443	25	5.509	0.32	.	UUGGAGAUCUUC	6	0.68	N	N0	-1	19	5	0	0	1	0	0
PS15m_ct3:3270602-3270923	Cluster_14666	322	8	1.763	0.125	-	UUGAAAAAGGAUCCUUC	1	1	N	N0	-1	5	1	0	0	1	1	0
PS15m_ct3:3271780-3271833	Cluster_14667	54	4	0.881	0	-	CUGUGGGAAU	2	0.75	N	N0	-1	4	0	0	0	0	0	0
PS15m_ct3:3274021-3274030	Cluster_14668	10	3	0.661	0	-	GUGCAGAUCU	3	0.333	N	N0	-1	3	0	0	0	0	0	0
PS15m_ct3:3276176-3276198	Cluster_14669	23	3	0.661	1	+	CAGGACGUCA	2	0.667	N	N0	-1	2	0	0	0	1	0	0
PS15m_ct3:3276888-3277019	Cluster_14670	132	16	3.526	0.125	-	GGGGCAGUAGC	5	0.625	N	N0	-1	10	1	0	0	3	2	0
PS15m_ct3:3277184-3277770	Cluster_14671	587	47	10.356	0.255	.	UUAUGAUCUGCAGAUAGCGUAAAG	4	0.596	23	N0	-1	4	0	0	1	23	18	1
PS15m_ct3:3277867-3277916	Cluster_14672	50	3	0.661	0.333	.	UAUUGUUUUCAUGUAACGUGUAGA	1	1	24	N0	-1	0	0	0	0	1	2	0
PS15m_ct3:3278363-3278596	Cluster_14673	234	25	5.509	0.04	-	UGAGGAAUUGUGUUUAUUAAGACC	6	0.56	24	N0	-1	1	0	0	1	7	15	1
PS15m_ct3:3278782-3279097	Cluster_14674	316	14	3.085	0.5	.	UUCAUUUGAUCUGUGACCUUAAC	2	0.714	23	N0	-1	0	0	0	1	9	4	0
PS15m_ct3:3279187-3279602	Cluster_14675	416	25	5.509	0.12	-	UGGGAUUGGCUGAUUCUAUGAGG	3	0.76	23	N0	-1	0	1	0	1	16	6	1
PS15m_ct3:3279885-3280529	Cluster_14676	645	20	4.407	0.4	.	UCAGGGUAAUAGGAACUGAUGG	2	0.9	23	N0	-1	2	1	0	3	8	6	0
PS15m_ct3:3280717-3280891	Cluster_14677	175	8	1.763	0.75	.	UCAAAUGGUGUUUGUUUUGUUCG	2	0.75	23	N0	-1	0	0	0	1	6	1	0
PS15m_ct3:3281104-3281283	Cluster_14678	180	18	3.966	0.222	.	UUCAGUUACUGAUUCACUCAUCG	2	0.889	23	N0	-1	0	0	0	1	9	7	1
PS15m_ct3:3281556-3281885	Cluster_14679	330	40	8.814	0.625	.	UCAAGCCUGAAAUUGUUGUUAGU	8	0.55	23	N0	-1	4	0	1	0	29	6	0
PS15m_ct3:3282134-3284180	Cluster_14680	2047	1541	339.553	0.532	.	UCUGCAGAAUGCAGUAGGAGUGG	36	0.541	23	N0	-1	88	15	160	130	802	321	25
PS15m_ct3:3284419-3284514	Cluster_14681	96	10	2.203	0.2	.	UGCGUUGUUCUCUUCUUUUGUUU	1	1	23	N0	-1	2	0	0	0	5	1	2
PS15m_ct3:3284644-3285247	Cluster_14682	604	55	12.119	0.4	.	UAUAAAUGACUUGCAAAUAGAACC	4	0.836	23	N0	-1	7	0	2	2	27	17	0
PS15m_ct3:3285594-3285830	Cluster_14683	237	22	4.848	0.136	-	UAAGUAAGUAACAACAAGUUGGU	3	0.818	23	N0	-1	4	0	2	0	12	4	0
PS15m_ct3:3286018-3286266	Cluster_14684	249	27	5.949	0.185	-	UAGUAUAGUAAUUGAACAAGACG	9	0.667	23	N0	-1	2	1	1	1	15	7	0
PS15m_ct3:3286824-3287239	Cluster_14685	416	31	6.831	0.065	-	UAAUUAAUUAUAAGUGUGGAAGU	6	0.613	23	N0	-1	3	0	0	2	18	8	0
PS15m_ct3:3287314-3287494	Cluster_14686	181	7	1.542	0.143	-	UAAGUGUGAGACUGUACUACCCU	3	0.714	23	N0	-1	1	0	0	1	4	1	0
PS15m_ct3:3291983-3292194	Cluster_14687	212	5	1.102	0.4	.	UUGCGGCUGG	1	1	N	N0	-1	3	1	0	1	0	0	0
PS15m_ct3:3292386-3292461	Cluster_14688	76	4	0.881	0.75	.	GAAGGUUGCG	1	1	N	N0	-1	3	1	0	0	0	0	0
PS15m_ct3:3292750-3292903	Cluster_14689	154	4	0.881	0.75	.	CAGAGUCUAGUCAACGUA	1	1	N	N0	-1	3	1	0	0	0	0	0
PS15m_ct3:3293035-3293083	Cluster_14690	49	3	0.661	1	+	CUCACUUGGUUCUUGUA	1	1	N	N0	-1	2	0	0	0	0	0	1
PS15m_ct3:3293265-3293303	Cluster_14691	39	18	3.966	1	+	GCAAGUGUAGC	10	0.278	N	N0	-1	16	1	0	1	0	0	0
PS15m_ct3:3293496-3293652	Cluster_14692	157	5	1.102	1	+	CCUCUGAUGUCUUU	1	1	N	N0	-1	3	1	0	0	0	1	0
PS15m_ct3:3295218-3295302	Cluster_14693	85	3	0.661	0.667	.	GUGUUGCUGUUG	1	1	N	N0	-1	1	2	0	0	0	0	0
PS15m_ct3:3295533-3295750	Cluster_14694	218	7	1.542	0.857	+	CCGUAUCUUGUUGCGUUAUUAUGGUUUAUU	2	0.857	N	N0	-1	4	3	0	0	0	0	0
PS15m_ct3:3296141-3296191	Cluster_14695	51	3	0.661	1	+	UCAAAUAAAUAUUUAGGCAUUGUU	1	1	N	N0	-1	1	1	0	0	0	1	0
PS15m_ct3:3298508-3298577	Cluster_14696	70	4	0.881	0.75	.	CUUGUUUCGUCGUUUAACAGGCUUC	2	0.75	N	N0	-1	2	0	0	0	0	0	2
PS15m_ct3:3299674-3300185	Cluster_14697	512	16	3.526	0.688	.	GUCAAGAGGAAGAUG	2	0.875	N	N0	-1	12	1	1	0	0	0	2
PS15m_ct3:3300682-3300887	Cluster_14698	206	10	2.203	0.9	+	UACGAAACUGAGG	2	0.8	N	N0	-1	4	5	1	0	0	0	0
PS15m_ct3:3307059-3307146	Cluster_14699	88	4	0.881	0.25	.	UUGAAGCACCA	1	1	N	N0	-1	4	0	0	0	0	0	0
PS15m_ct3:3307737-3307866	Cluster_14700	130	3	0.661	0	-	CUGAGCGAUU	1	1	N	N0	-1	3	0	0	0	0	0	0
PS15m_ct3:3310236-3310370	Cluster_14701	135	4	0.881	0.5	.	CUUCAGGUAUAG	1	1	N	N0	-1	4	0	0	0	0	0	0
PS15m_ct3:3311077-3311140	Cluster_14702	64	9	1.983	0.222	.	AUAAUAAAUGUUGAU	2	0.667	N	N0	-1	5	0	0	0	0	4	0
PS15m_ct3:3311233-3311344	Cluster_14703	112	10	2.203	0	-	UGGAAAUUGAUGAACAUAUGAAAUACA	1	1	N	N0	-1	5	3	2	0	0	0	0
PS15m_ct3:3311447-3311494	Cluster_14704	48	6	1.322	0	-	CCUUUAAUCAUAACAACGGACU	2	0.833	N	N0	-1	3	1	0	2	0	0	0
PS15m_ct3:3311592-3312066	Cluster_14705	475	33	7.271	0	-	CAAGGACCGUGUUACUA	4	0.758	N	N0	-1	19	5	2	4	1	0	2
PS15m_ct3:3312201-3312365	Cluster_14706	165	7	1.542	0	-	AUACCAAAAAGCAACAACGCAUUU	2	0.857	N	N0	-1	3	0	0	1	1	2	0
PS15m_ct3:3313945-3314017	Cluster_14707	73	3	0.661	0.667	.	CAUCAUAUCAUUGUC	2	0.667	N	N0	-1	3	0	0	0	0	0	0
PS15m_ct3:3314199-3314298	Cluster_14708	100	3	0.661	0.333	.	CCUUGGAUCGAA	1	1	N	N0	-1	3	0	0	0	0	0	0
PS15m_ct3:3315452-3315462	Cluster_14709	11	3	0.661	0	-	UGGCAGGAUA	2	0.667	N	N0	-1	3	0	0	0	0	0	0
PS15m_ct3:3316141-3316151	Cluster_14710	11	3	0.661	0	-	GGCGAACCAGG	2	0.667	N	N0	-1	3	0	0	0	0	0	0
PS15m_ct3:3316267-3316382	Cluster_14711	116	5	1.102	0.4	.	CAAUUGAGGAAAAGGUUCUAGCCACAGCGCAGU	2	0.8	N	N0	-1	3	2	0	0	0	0	0
PS15m_ct3:3317188-3317327	Cluster_14712	140	4	0.881	1	+	CUAUAUCGAAGGUCCAUUUGAUGA	2	0.75	N	N0	-1	2	0	0	0	0	2	0
PS15m_ct3:3323638-3323766	Cluster_14713	129	6	1.322	0.667	.	CACUCUAUCUCUGUUU	1	1	N	N0	-1	6	0	0	0	0	0	0
PS15m_ct3:3326236-3326303	Cluster_14714	68	4	0.881	0.75	.	AGUACUUUGUCAG	2	0.75	N	N0	-1	4	0	0	0	0	0	0
PS15m_ct3:3327221-3327247	Cluster_14715	27	3	0.661	0.333	.	UCGAGGAUGA	1	1	N	N0	-1	3	0	0	0	0	0	0
PS15m_ct3:3327711-3327754	Cluster_14716	44	13	2.864	0	-	GCCGCCCGUC	9	0.385	N	N0	-1	13	0	0	0	0	0	0
PS15m_ct3:3328107-3328443	Cluster_14717	337	27	5.949	0	-	ACAGAGAUGCUUUGUCAGG	2	0.815	N	N0	-1	20	4	1	1	0	0	1
PS15m_ct3:3328705-3328847	Cluster_14718	143	12	2.644	0.083	-	CAGCUGAUAAGCGUCUCGGUG	3	0.75	N	N0	-1	2	3	4	1	1	1	0
PS15m_ct3:3329453-3329524	Cluster_14719	72	3	0.661	1	+	UUCAACACUUUGAAAUGGCUUUAGCUCCUCAAUUUU	1	1	N	N0	-1	1	2	0	0	0	0	0
PS15m_ct3:3329762-3330646	Cluster_14720	885	27	5.949	0.481	.	CUUAGACAUCUAACAUGCAUUUUA	3	0.815	N	N0	-1	11	11	0	0	0	5	0
PS15m_ct3:3330907-3331047	Cluster_14721	141	11	2.424	0	-	CAUGUCGUGUUUGGUAAGGUU	3	0.636	N	N0	-1	3	3	3	0	1	0	1
PS15m_ct3:3331616-3331651	Cluster_14722	36	9	1.983	0	-	CCGAAGGUCGUAUU	7	0.333	N	N0	-1	8	1	0	0	0	0	0
PS15m_ct3:3332982-3333121	Cluster_14723	140	15	3.305	0.133	-	UCAACAAUAACUAGAUUCCGAGG	8	0.533	23	N0	-1	1	0	0	0	12	0	2
PS15m_ct3:3333211-3333382	Cluster_14724	172	5	1.102	0.4	.	UGGGAAUGAACAUGGACACUAUUG	2	0.8	22	N0	-1	0	0	0	2	1	2	0
PS15m_ct3:3333536-3334123	Cluster_14725	588	102	22.475	0.127	-	UGACAUGUUGCAGAGAAUGGUGG	6	0.569	23	N0	-1	4	0	5	13	57	23	0
PS15m_ct3:3334301-3334493	Cluster_14726	193	6	1.322	0	-	UGAGUGUAUUUACUGUAUCGAUU	2	0.833	23	N0	-1	0	0	0	2	4	0	0
PS15m_ct3:3334690-3335000	Cluster_14727	311	15	3.305	0	-	UAGGAAUGCAGAUCAUAGUGGAUG	2	0.733	23	N0	-1	2	0	0	2	7	4	0
PS15m_ct3:3335185-3335346	Cluster_14728	162	5	1.102	0	-	UAUACGAGGAUCAUUAAUAUCGA	1	1	23	N0	-1	1	0	0	0	3	1	0
PS15m_ct3:3335527-3335792	Cluster_14729	266	11	2.424	0.273	.	UUGGACGAUCAUGUUAUAUCAAAU	1	1	24	N0	0	0	0	0	0	4	7	0
PS15m_ct3:3336066-3336110	Cluster_14730	45	4	0.881	0.25	.	UCCAGGUUCA	2	0.75	N	N0	-1	3	0	0	1	0	0	0
PS15m_ct3:3336196-3337291	Cluster_14731	1096	613	135.072	0.258	.	UCCUUUAAAUGUCGUAAUGAGUG	51	0.419	23	N0	-1	25	3	79	66	273	162	5
PS15m_ct3:3337934-3338029	Cluster_14732	96	5	1.102	0.4	.	GAGUACCCGCU	2	0.6	N	N0	-1	3	0	0	0	0	2	0
PS15m_ct3:3338617-3338770	Cluster_14733	154	6	1.322	0.5	.	UAUUAGGUGUUUUUGAUUUUUGG	2	0.833	23	N0	-1	1	0	0	0	5	0	0
PS15m_ct3:3339332-3340130	Cluster_14734	799	130	28.645	0.523	.	UGACAUGUUGCAGAGAAUGGUGG	15	0.577	23	N0	-1	6	2	3	11	71	35	2
PS15m_ct3:3340467-3340576	Cluster_14735	110	3	0.661	0	-	UCUACUACUAUUACUCUGGCUGU	1	1	21	N0	-1	0	0	1	0	1	1	0
PS15m_ct3:3340673-3340788	Cluster_14736	116	10	2.203	0	-	UAAGUAAGUAACAACAAGUUGGUU	2	0.9	24	N0	-1	0	0	3	1	2	4	0
PS15m_ct3:3341147-3341289	Cluster_14737	143	7	1.542	0.143	-	AUCUACCAAUAAGUGACCUGUAAA	1	1	23	N0	-1	1	0	1	0	3	2	0
PS15m_ct3:3341425-3341538	Cluster_14738	114	6	1.322	0.333	.	UAUUCGAGUAGCUUACCCUUGCU	1	1	24	N0	0	1	0	1	1	1	2	0
PS15m_ct3:3341908-3341993	Cluster_14739	86	6	1.322	0	-	UAUGUAAUGCGUACAAUUGUCUU	2	0.667	22	N0	-1	0	0	0	2	2	2	0
PS15m_ct3:3345153-3345177	Cluster_14740	25	3	0.661	0.667	.	CAGGUAGCCU	2	0.667	N	N0	-1	3	0	0	0	0	0	0
PS15m_ct3:3345492-3345504	Cluster_14741	13	210	46.273	0	-	CCGGCUUUAGCU	173	0.019	N	N0	-1	210	0	0	0	0	0	0
PS15m_ct3:3347347-3347460	Cluster_14742	114	3	0.661	0.333	.	CGGGUUGCUUG	1	1	N	N0	-1	3	0	0	0	0	0	0
PS15m_ct3:3347971-3348096	Cluster_14743	126	4	0.881	0.25	.	GCUCUUCCUA	2	0.75	N	N0	-1	4	0	0	0	0	0	0
PS15m_ct3:3348478-3348551	Cluster_14744	74	5	1.102	0.2	.	GGCAACUUGG	4	0.4	N	N0	-1	5	0	0	0	0	0	0
PS15m_ct3:3351012-3351055	Cluster_14745	44	3	0.661	0.667	.	UGAAGAGGAAAG	1	1	N	N0	-1	3	0	0	0	0	0	0
PS15m_ct3:3351795-3351943	Cluster_14746	149	9	1.983	0.111	-	CUUCACUGUGG	4	0.556	N	N0	-1	9	0	0	0	0	0	0
PS15m_ct3:3352866-3353123	Cluster_14747	258	180	39.662	0.006	-	CCAUGGAUUCUUUUGGGGAAAUUU	45	0.411	N	N0	-1	76	19	12	3	22	46	2
PS15m_ct3:3355127-3355189	Cluster_14748	63	3	0.661	0	-	GAAAGAGAGCUG	2	0.667	N	N0	-1	3	0	0	0	0	0	0
PS15m_ct3:3355387-3355470	Cluster_14749	84	4	0.881	0	-	GAGGAAAAGGCUCAGU	2	0.75	N	N0	-1	4	0	0	0	0	0	0
PS15m_ct3:3355873-3355930	Cluster_14750	58	6	1.322	0	-	UUACCAGAGGAAAUCUUCAACAAUUCAGU	4	0.333	N	N0	-1	2	4	0	0	0	0	0
PS15m_ct3:3359109-3359185	Cluster_14751	77	7	1.542	0.143	-	UAGACAGCAGG	6	0.286	N	N0	-1	7	0	0	0	0	0	0
PS15m_ct3:3359547-3359595	Cluster_14752	49	4	0.881	1	+	AUGACCAAGUCUCUAUA	3	0.5	N	N0	-1	4	0	0	0	0	0	0
PS15m_ct3:3359675-3359751	Cluster_14753	77	5	1.102	1	+	CAUACGAUGAAAUGUUGUUGACGACAAAAGA	2	0.6	N	N0	-1	3	2	0	0	0	0	0
PS15m_ct3:3359911-3360018	Cluster_14754	108	4	0.881	1	+	ACAGAGAAACAAGUC	1	1	N	N0	-1	4	0	0	0	0	0	0
PS15m_ct3:3360541-3360631	Cluster_14755	91	4	0.881	1	+	CAAAACCGCAGUUGGAUAACCAAAGGGCUAGCUU	3	0.5	N	N0	-1	0	3	0	0	0	0	1
PS15m_ct3:3360765-3360904	Cluster_14756	140	5	1.102	0.2	.	CUACUUUAGACUAAUUUG	1	1	N	N0	-1	3	2	0	0	0	0	0
PS15m_ct3:3361201-3361278	Cluster_14757	78	3	0.661	0	-	CCGAAAACGAGUCAGAGA	2	0.667	N	N0	-1	3	0	0	0	0	0	0
PS15m_ct3:3361651-3361733	Cluster_14758	83	4	0.881	0.25	.	CUCGAAAACUGUUUGCAGACAGAUCGAUUG	2	0.75	N	N0	-1	2	2	0	0	0	0	0
PS15m_ct3:3362240-3362423	Cluster_14759	184	4	0.881	0.25	.	GCUGUCCUUUA	1	1	N	N0	-1	3	0	0	0	1	0	0
PS15m_ct3:3362531-3362657	Cluster_14760	127	4	0.881	0.25	.	GAUACACUGGUC	1	1	N	N0	-1	4	0	0	0	0	0	0
PS15m_ct3:3362903-3362920	Cluster_14761	18	3	0.661	0	-	GCUGGAUUACAUCGUGCC	3	0.333	N	N0	-1	3	0	0	0	0	0	0
PS15m_ct3:3363015-3363174	Cluster_14762	160	8	1.763	0.125	-	GUAAGCAUCAGUGAAA	3	0.625	N	N0	-1	5	2	1	0	0	0	0
PS15m_ct3:3364553-3364621	Cluster_14763	69	4	0.881	0.75	.	AGCACUCUUCGG	1	1	N	N0	-1	4	0	0	0	0	0	0
PS15m_ct3:3364789-3365065	Cluster_14764	277	5	1.102	0.2	.	UGAAGAACUAUCAUUGAUCAGUGAAGCU	1	1	N	N0	-1	4	1	0	0	0	0	0
PS15m_ct3:3365233-3365296	Cluster_14765	64	4	0.881	0	-	CUUGGACUAUAUCCGUAUUACAUU	2	0.5	N	N0	-1	2	0	0	0	0	2	0
PS15m_ct3:3365472-3365526	Cluster_14766	55	4	0.881	0	-	GUCAUGUCUUUGUGUGAAGUGUGUCCGUCGCAAG	1	1	N	N0	-1	2	2	0	0	0	0	0
PS15m_ct3:3365890-3365901	Cluster_14767	12	3	0.661	1	+	GAUUCUCGGUGA	3	0.333	N	N0	-1	3	0	0	0	0	0	0
PS15m_ct3:3366173-3366561	Cluster_14768	389	8	1.763	0	-	GGUAGGUCUC	2	0.875	N	N0	-1	7	1	0	0	0	0	0
PS15m_ct3:3366670-3366838	Cluster_14769	169	5	1.102	0.2	.	GGCCAUGGAA	1	1	N	N0	-1	5	0	0	0	0	0	0
PS15m_ct3:3367345-3367466	Cluster_14770	122	6	1.322	0	-	AAAGAAGUCUGUG	2	0.833	N	N0	-1	6	0	0	0	0	0	0
PS15m_ct3:3367569-3367673	Cluster_14771	105	3	0.661	0	-	CAACCAAGUA	1	1	N	N0	-1	3	0	0	0	0	0	0
PS15m_ct3:3367786-3367850	Cluster_14772	65	86	18.95	0	-	GUAUGGUUGGUUU	46	0.128	N	N0	-1	86	0	0	0	0	0	0
PS15m_ct3:3368074-3368223	Cluster_14773	150	6	1.322	0	-	AAAUGUGCCGAUACUAUUCAAAUUGGCCCUUGUG	3	0.667	N	N0	-1	3	3	0	0	0	0	0
PS15m_ct3:3368829-3368980	Cluster_14774	152	7	1.542	0	-	GCUGUUUGACAAGAGAAA	2	0.857	N	N0	-1	7	0	0	0	0	0	0
PS15m_ct3:3369483-3369701	Cluster_14775	219	6	1.322	0	-	UCGAGUAAGUCGGGAUGGAUCG	2	0.833	N	N0	-1	4	0	0	2	0	0	0
PS15m_ct3:3372683-3372692	Cluster_14776	10	4	0.881	1	+	UGAGGUCGUC	4	0.25	N	N0	-1	4	0	0	0	0	0	0
PS15m_ct3:3372990-3373001	Cluster_14777	12	3	0.661	0	-	CUCUAAGUGGG	2	0.667	N	N0	-1	3	0	0	0	0	0	0
PS15m_ct3:3375245-3375290	Cluster_14778	46	3	0.661	0	-	GACAUUUUACAUGCGAUAG	1	1	N	N0	-1	3	0	0	0	0	0	0
PS15m_ct3:3376840-3376914	Cluster_14779	75	4	0.881	0.75	.	GACACUAUGAAC	1	1	N	N0	-1	3	0	0	0	1	0	0
PS15m_ct3:3377039-3377176	Cluster_14780	138	7	1.542	0.857	+	ACAAUGUGGACUCGUACAUGAAGAAGAUUU	1	1	N	N0	-1	2	4	0	1	0	0	0
PS15m_ct3:3378221-3378263	Cluster_14781	43	3	0.661	0	-	CAACCUAGACCAGCUCAUCAUCCCAUUG	2	0.667	N	N0	-1	0	2	0	0	0	1	0
PS15m_ct3:3378467-3378525	Cluster_14782	59	3	0.661	0	-	GUCAACUAUUGCCA	1	1	N	N0	-1	2	1	0	0	0	0	0
PS15m_ct3:3380160-3380177	Cluster_14783	18	3	0.661	0	-	GUUCCAAUUGAA	2	0.667	N	N0	-1	3	0	0	0	0	0	0
PS15m_ct3:3380492-3380591	Cluster_14784	100	6	1.322	0.833	+	CCAGCGAGUCUC	2	0.667	N	N0	-1	6	0	0	0	0	0	0
PS15m_ct3:3381419-3381669	Cluster_14785	251	7	1.542	0.286	.	CUCCAACAUGUC	1	1	N	N0	-1	5	1	0	0	0	1	0
PS15m_ct3:3381780-3381838	Cluster_14786	59	3	0.661	0	-	CAAGCUGUGGAGGAU	1	1	N	N0	-1	3	0	0	0	0	0	0
PS15m_ct3:3382889-3382966	Cluster_14787	78	3	0.661	0	-	CUCAAGAAUCUGUUCAAGAAAGGUGAUUCGGA	1	1	N	N0	-1	2	1	0	0	0	0	0
PS15m_ct3:3383076-3383288	Cluster_14788	213	7	1.542	0.286	.	GUCUGGCAGA	2	0.857	N	N0	-1	7	0	0	0	0	0	0
PS15m_ct3:3383937-3384000	Cluster_14789	64	5	1.102	0	-	GUGACACUACGGCACUG	2	0.8	N	N0	-1	4	0	0	1	0	0	0
PS15m_ct3:3384107-3384116	Cluster_14790	10	11	2.424	1	+	UCCGGAACCU	11	0.091	N	N0	-1	11	0	0	0	0	0	0
PS15m_ct3:3384206-3384791	Cluster_14791	586	19	4.187	0.316	.	GUUGCUUUAGUUU	4	0.737	N	N0	-1	13	2	0	0	3	1	0
PS15m_ct3:3384956-3385067	Cluster_14792	112	10	2.203	0	-	CAAGGCAUAUGUCU	4	0.4	N	N0	-1	10	0	0	0	0	0	0
PS15m_ct3:3385606-3385678	Cluster_14793	73	8	1.763	0	-	CAUUGACCUCCAG	4	0.5	N	N0	-1	6	1	1	0	0	0	0
PS15m_ct3:3386342-3386447	Cluster_14794	106	5	1.102	0	-	AUGGAUGCUGUUGAAAGUACUU	3	0.6	N	N0	-1	2	0	0	3	0	0	0
PS15m_ct3:3387421-3387517	Cluster_14795	97	4	0.881	0	-	UGGAGCGCUUUGUUG	2	0.75	N	N0	-1	4	0	0	0	0	0	0
PS15m_ct3:3388178-3388188	Cluster_14796	11	8	1.763	0	-	GCUUUCACCG	4	0.25	N	N0	-1	8	0	0	0	0	0	0
PS15m_ct3:3388515-3388890	Cluster_14797	376	58	12.78	0.293	.	UUGACAGAUCACCAAUUAGACAG	4	0.897	23	N0	-1	6	1	1	4	30	15	1
PS15m_ct3:3388997-3389181	Cluster_14798	185	6	1.322	0.5	.	UGUGAGGAUAAGGUGUUGGAUGG	2	0.833	23	N0	-1	0	0	0	0	4	2	0
PS15m_ct3:3389264-3389421	Cluster_14799	158	9	1.983	0.889	+	UCCGGUUUAGAAAUGAUACAUCG	2	0.778	23	N0	-1	0	0	0	0	8	1	0
PS15m_ct3:3389512-3389810	Cluster_14800	299	12	2.644	0.417	.	UAAGUAAGUAACAACAAGUUGGU	2	0.833	24	N0	0	0	1	1	0	4	6	0
PS15m_ct3:3389889-3389999	Cluster_14801	111	4	0.881	0.5	.	AUCAGUCAAGUUAUUUUUUCUUU	1	1	N	N0	-1	2	0	0	0	2	0	0
PS15m_ct3:3390137-3390203	Cluster_14802	67	7	1.542	0.714	.	UCAGCAGUUGCGGU	1	1	23	N0	-1	1	0	1	0	3	2	0
PS15m_ct3:3390290-3390945	Cluster_14803	656	31	6.831	0.258	.	UCAUUAGUAGCGCUGUUCCUCCU	2	0.935	23	N0	-1	3	1	1	2	17	6	1
PS15m_ct3:3391576-3391973	Cluster_14804	398	25	5.509	0.2	.	UGUAGGAUGGUAUGGAUUUUAGU	3	0.8	23	N0	-1	1	0	2	0	14	8	0
PS15m_ct3:3392088-3393299	Cluster_14805	1212	577	127.14	0.336	.	UCGAGUUGUUCGUGAAGAGGAGA	46	0.435	23	N0	-1	16	8	11	29	290	218	5
PS15m_ct3:3393421-3393929	Cluster_14806	509	233	51.341	0.446	.	UGGAAUGAUUUGCAACGCUGAUGG	32	0.485	23	N0	-1	7	1	7	17	104	94	3
PS15m_ct3:3394008-3394568	Cluster_14807	561	142	31.289	0.528	.	GCUCGUUUAGCUCAG	18	0.5	N	N0	-1	36	4	5	11	53	30	3
PS15m_ct3:3394729-3394739	Cluster_14808	11	15	3.305	0	-	UCAGUAUCAAA	15	0.067	N	N0	-1	15	0	0	0	0	0	0
PS15m_ct3:3396716-3396869	Cluster_14809	154	5	1.102	0	-	CUUUGGCUGCUGGA	2	0.8	N	N0	-1	5	0	0	0	0	0	0
PS15m_ct3:3398350-3398360	Cluster_14810	11	18	3.966	0	-	GUAACCAGGAG	15	0.167	N	N0	-1	18	0	0	0	0	0	0
PS15m_ct3:3398440-3398580	Cluster_14811	141	5	1.102	0	-	CUCUAAGGGUU	2	0.8	N	N0	-1	5	0	0	0	0	0	0
PS15m_ct3:3399168-3399470	Cluster_14812	303	10	2.203	0.1	-	GGCUGACUGG	2	0.9	N	N0	-1	9	0	1	0	0	0	0
PS15m_ct3:3401080-3401124	Cluster_14813	45	9	1.983	0.111	-	UCGGUUGCUU	3	0.556	N	N0	-1	9	0	0	0	0	0	0
PS15m_ct3:3402508-3402785	Cluster_14814	278	7	1.542	0.857	+	CAGAACUGGCGA	1	1	N	N0	-1	5	1	0	1	0	0	0
PS15m_ct3:3403233-3403652	Cluster_14815	420	16	3.526	0.5	.	CAACAAUCUUAAGACUCUAUGCAUU	2	0.938	N	N0	-1	10	3	0	0	1	0	2
PS15m_ct3:3403898-3404149	Cluster_14816	252	6	1.322	0	-	CCUCAGGACAGAAACAUCCAUA	1	1	N	N0	-1	5	0	0	1	0	0	0
PS15m_ct3:3404507-3404611	Cluster_14817	105	3	0.661	0	-	GGUAGUAGUUCUAUGG	1	1	N	N0	-1	3	0	0	0	0	0	0
PS15m_ct3:3405288-3405378	Cluster_14818	91	3	0.661	0	-	UGGAAUACCUGUCAAAGA	1	1	N	N0	-1	3	0	0	0	0	0	0
PS15m_ct3:3405814-3405892	Cluster_14819	79	7	1.542	0	-	UGGUGAACUAUG	3	0.571	N	N0	-1	7	0	0	0	0	0	0
PS15m_ct3:3406878-3407003	Cluster_14820	126	6	1.322	0.167	-	UGGCCAUGGA	4	0.5	N	N0	-1	6	0	0	0	0	0	0
PS15m_ct3:3407120-3407222	Cluster_14821	103	5	1.102	0	-	AUGUAUCAAGUGG	2	0.6	N	N0	-1	4	1	0	0	0	0	0
PS15m_ct3:3407497-3407667	Cluster_14822	171	9	1.983	0	-	GCUAGAACGC	3	0.556	N	N0	-1	5	4	0	0	0	0	0
PS15m_ct3:3408131-3408375	Cluster_14823	245	13	2.864	0	-	AUACCGAAAAGGAACAGAAUGUUUC	1	1	N	N0	-1	9	2	0	1	0	0	1
PS15m_ct3:3408454-3408622	Cluster_14824	169	10	2.203	0	-	AUCGUGUCAGAGAAUACAAUG	2	0.9	N	N0	-1	3	2	2	0	1	0	2
PS15m_ct3:3408707-3408888	Cluster_14825	182	4	0.881	0	-	CGUCGAGCUUGUUGCUACUGAAAGUGAU	1	1	N	N0	-1	2	1	0	0	0	1	0
PS15m_ct3:3409000-3409045	Cluster_14826	46	5	1.102	0	-	CUCCUCUUUCUG	2	0.6	N	N0	-1	3	0	2	0	0	0	0
PS15m_ct3:3409336-3409373	Cluster_14827	38	4	0.881	0	-	GUAUCUGUUCCUGAAGCUACUCUUCAGAUUGG	2	0.75	N	N0	-1	1	3	0	0	0	0	0
PS15m_ct3:3409456-3409569	Cluster_14828	114	4	0.881	0	-	GAAAGAAUUCUGCAGCAGGUGUCGAUGG	1	1	N	N0	-1	0	4	0	0	0	0	0
PS15m_ct3:3409705-3409769	Cluster_14829	65	4	0.881	0	-	AGAUUGAGCAAGCAAAUCAGCAUCAAGG	1	1	N	N0	-1	2	1	0	0	0	1	0
PS15m_ct3:3410043-3410591	Cluster_14830	549	23	5.068	0.043	-	AAUGUGGAAACAAAGGAUGGAAA	3	0.87	N	N0	-1	9	2	1	2	6	0	3
PS15m_ct3:3410667-3410994	Cluster_14831	328	16	3.526	0	-	ACAUGAUUGUCGACAACGAAAGAGAUAUGCCC	3	0.812	N	N0	-1	10	6	0	0	0	0	0
PS15m_ct3:3411167-3411313	Cluster_14832	147	6	1.322	0.167	-	AUUCCAAGAGAAAGA	1	1	N	N0	-1	4	1	0	0	0	0	1
PS15m_ct3:3411694-3411731	Cluster_14833	38	3	0.661	0	-	GCUGUAUGUG	1	1	N	N0	-1	3	0	0	0	0	0	0
PS15m_ct3:3413301-3413355	Cluster_14834	55	4	0.881	1	+	CUCUGUCUUGUCUUGAUAUA	2	0.75	N	N0	-1	4	0	0	0	0	0	0
PS15m_ct3:3413548-3413636	Cluster_14835	89	6	1.322	1	+	UACAACGUCAAGUUCAAACAUCAGCUU	1	1	N	N0	-1	3	2	0	0	0	0	1
PS15m_ct3:3413824-3413976	Cluster_14836	153	7	1.542	0.857	+	UCGAAUGUGGGAUGUCUAGAACCCUUU	3	0.714	N	N0	-1	2	4	0	0	1	0	0
PS15m_ct3:3414155-3414173	Cluster_14837	19	3	0.661	0.667	.	CUCUUAUUCGCUUUACCCA	2	0.667	N	N0	-1	3	0	0	0	0	0	0
PS15m_ct3:3414282-3414316	Cluster_14838	35	3	0.661	0.667	.	UGAGAGCUGUUC	1	1	N	N0	-1	2	1	0	0	0	0	0
PS15m_ct3:3414424-3414480	Cluster_14839	57	4	0.881	1	+	CAAGAAAAGAUCAACAAGGA	1	1	N	N0	-1	2	1	0	1	0	0	0
PS15m_ct3:3414632-3414708	Cluster_14840	77	16	3.526	0.25	.	CCUUGAGUCC	9	0.375	N	N0	-1	15	0	0	1	0	0	0
PS15m_ct3:3415028-3415059	Cluster_14841	32	4	0.881	0.75	.	UGCCUUCAUGAAGGCCGCUAGC	3	0.5	N	N0	-1	1	0	0	3	0	0	0
PS15m_ct3:3415219-3415318	Cluster_14842	100	6	1.322	1	+	UUCCGCUGUCAACUU	2	0.833	N	N0	-1	6	0	0	0	0	0	0
PS15m_ct3:3415399-3415482	Cluster_14843	84	5	1.102	1	+	CUAUUUCUUGUGAUACUCAUA	2	0.6	N	N0	-1	3	0	2	0	0	0	0
PS15m_ct3:3415637-3416094	Cluster_14844	458	10	2.203	0.9	+	UGGAUCUCUUGUACAAGGCUUAAACAAUGAUAUC	1	1	N	N0	-1	5	3	1	0	1	0	0
PS15m_ct3:3416169-3416270	Cluster_14845	102	8	1.763	0	-	UGUGUAUAUCGCCAUUGA	1	1	N	N0	-1	5	2	0	1	0	0	0
PS15m_ct3:3416521-3416795	Cluster_14846	275	8	1.763	0.25	.	AUAAACCAGUUCA	2	0.875	N	N0	-1	7	0	0	0	1	0	0
PS15m_ct3:3418100-3418298	Cluster_14847	199	5	1.102	0.4	.	GAUGUGGGAU	1	1	N	N0	-1	5	0	0	0	0	0	0
PS15m_ct3:3418427-3418540	Cluster_14848	114	3	0.661	0.667	.	GGAGGCAUUGGU	1	1	N	N0	-1	2	0	0	1	0	0	0
PS15m_ct3:3418641-3418683	Cluster_14849	43	5	1.102	0.4	.	CUAUCAGCGUUUGCUUC	1	1	N	N0	-1	4	0	0	1	0	0	0
PS15m_ct3:3420542-3420677	Cluster_14850	136	6	1.322	0.333	.	AUGAUGACGAGUGGCCAACAGA	3	0.5	N	N0	-1	3	0	0	3	0	0	0
PS15m_ct3:3422438-3422533	Cluster_14851	96	4	0.881	0.5	.	CCGUUGAGUU	1	1	N	N0	-1	4	0	0	0	0	0	0
PS15m_ct3:3423175-3423277	Cluster_14852	103	4	0.881	0.5	.	UCCAUCCGUC	1	1	N	N0	-1	2	0	1	0	0	0	1
PS15m_ct3:3423419-3426127	Cluster_14853	2709	825	181.785	0.989	+	CUCAUGAUGGGUCGUA	6	0.807	N	N0	-1	490	168	29	38	38	27	35
PS15m_ct3:3426580-3426681	Cluster_14854	102	6	1.322	1	+	GCUAUGUUCGG	2	0.833	N	N0	-1	4	2	0	0	0	0	0
PS15m_ct3:3428639-3428735	Cluster_14855	97	3	0.661	0.333	.	GAACCGAGACAAGGUGGUCAUUCGU	1	1	N	N0	-1	2	0	0	0	0	0	1
PS15m_ct3:3428922-3428985	Cluster_14856	64	3	0.661	0.667	.	AGAUGACAUUGCUCAGGAGGA	2	0.667	N	N0	-1	1	0	2	0	0	0	0
PS15m_ct3:3429172-3429187	Cluster_14857	16	5	1.102	0	-	AGAGGUUCGAUCC	3	0.6	N	N0	-1	5	0	0	0	0	0	0
PS15m_ct3:3429680-3429690	Cluster_14858	11	4	0.881	1	+	UGAGCAUAUGG	3	0.5	N	N0	-1	4	0	0	0	0	0	0
PS15m_ct3:3430595-3430634	Cluster_14859	40	4	0.881	0.25	.	CGUAGAUUGG	1	1	N	N0	-1	4	0	0	0	0	0	0
PS15m_ct3:3431241-3431636	Cluster_14860	396	483	106.427	0.994	+	CCGGUUGGCC	225	0.033	N	N0	-1	481	1	1	0	0	0	0
PS15m_ct3:3433822-3433868	Cluster_14861	47	3	0.661	1	+	UGGGGGAGAG	1	1	N	N0	-1	3	0	0	0	0	0	0
PS15m_ct3:3434716-3434823	Cluster_14862	108	5	1.102	1	+	CCCCUUCUGAAGUGCGUCA	1	1	N	N0	-1	5	0	0	0	0	0	0
PS15m_ct3:3435645-3435762	Cluster_14863	118	6	1.322	0	-	GAGGAAAUGAACGCAGUUGAU	4	0.5	N	N0	-1	2	0	4	0	0	0	0
PS15m_ct3:3440113-3440193	Cluster_14864	81	3	0.661	0	-	AUGGAUGAAUGGGAUCAUUUUGAUA	1	1	N	N0	-1	2	0	0	0	0	0	1
PS15m_ct3:3440458-3440582	Cluster_14865	125	6	1.322	0.667	.	CGGCUAGGAU	2	0.833	N	N0	-1	5	0	1	0	0	0	0
PS15m_ct3:3441809-3441861	Cluster_14866	53	28	6.17	0	-	UCGGUUGCUUG	19	0.179	N	N0	-1	27	0	0	1	0	0	0
PS15m_ct3:3441956-3442050	Cluster_14867	95	26	5.729	0.846	+	CUCCGUAGUAUA	16	0.231	N	N0	-1	25	0	0	0	1	0	0
PS15m_ct3:3442764-3442818	Cluster_14868	55	4	0.881	0	-	CCAUCAAGCGUG	1	1	N	N0	-1	3	1	0	0	0	0	0
PS15m_ct3:3443134-3443200	Cluster_14869	67	4	0.881	0	-	CAUUCACAGCCGCCGAAUUAAGCAGCAAACG	2	0.75	N	N0	-1	2	2	0	0	0	0	0
PS15m_ct3:3443751-3443762	Cluster_14870	12	3	0.661	0	-	CCAUCCGCUGGA	2	0.667	N	N0	-1	3	0	0	0	0	0	0
PS15m_ct3:3444796-3445013	Cluster_14871	218	8	1.763	0.375	.	UGAAAAAGAAACAGGUUGUUG	1	1	N	N0	-1	7	0	1	0	0	0	0
PS15m_ct3:3445163-3445272	Cluster_14872	110	14	3.085	0.643	.	GCCUGUGGGA	5	0.571	N	N0	-1	13	0	1	0	0	0	0
PS15m_ct3:3445373-3445655	Cluster_14873	283	15	3.305	1	+	UGGACUGGAAAUAGGGGGU	2	0.933	N	N0	-1	8	3	0	1	1	2	0
PS15m_ct3:3445750-3446050	Cluster_14874	301	25	5.509	0.84	+	CUGGAGCUCUACAGCUUUCUUUUGCU	4	0.64	N	N0	-1	8	13	1	2	0	1	0
PS15m_ct3:3446128-3446599	Cluster_14875	472	10	2.203	0.6	.	UUUGCAACUUCGGGUGUG	1	1	N	N0	-1	9	0	0	0	0	0	1
PS15m_ct3:3447011-3447092	Cluster_14876	82	3	0.661	0.333	.	CAUUGACGGGCUG	2	0.667	N	N0	-1	3	0	0	0	0	0	0
PS15m_ct3:3447416-3447497	Cluster_14877	82	3	0.661	0.333	.	GCCAAGAGAAUCGAU	1	1	N	N0	-1	3	0	0	0	0	0	0
PS15m_ct3:3447948-3448106	Cluster_14878	159	9	1.983	0.889	+	ACGAGACAAAUCAAGU	2	0.667	N	N0	-1	6	0	1	0	2	0	0
PS15m_ct3:3448456-3448523	Cluster_14879	68	4	0.881	1	+	AAGGCGGCUGGUA	2	0.75	N	N0	-1	3	1	0	0	0	0	0
PS15m_ct3:3448641-3449091	Cluster_14880	451	19	4.187	0.684	.	CCAUGAAUGCAUUUGAUCCUA	4	0.632	N	N0	-1	13	2	4	0	0	0	0
PS15m_ct3:3449435-3449586	Cluster_14881	152	5	1.102	0.4	.	GAUGCAUUCUCCAGCUUUGG	2	0.8	N	N0	-1	5	0	0	0	0	0	0
PS15m_ct3:3450489-3451433	Cluster_14882	945	175	38.561	0.994	+	CCUUUUGUCUUCAA	4	0.789	N	N0	-1	92	36	12	12	9	8	6
PS15m_ct3:3451538-3451645	Cluster_14883	108	4	0.881	1	+	GUAGGUAUCUUAAUAAAACG	2	0.75	N	N0	-1	4	0	0	0	0	0	0
PS15m_ct3:3452402-3452603	Cluster_14884	202	4	0.881	0.25	.	GGAUUCGCUA	1	1	N	N0	-1	4	0	0	0	0	0	0
PS15m_ct3:3452690-3452716	Cluster_14885	27	3	0.661	0.333	.	GAGUGGGAGG	1	1	N	N0	-1	3	0	0	0	0	0	0
PS15m_ct3:3452796-3452857	Cluster_14886	62	3	0.661	0	-	GGCCGUGUCGA	1	1	N	N0	-1	3	0	0	0	0	0	0
PS15m_ct3:3454400-3454414	Cluster_14887	15	1364	300.552	0	-	GUUGCUGUAGUUU	1274	0.004	N	N0	-1	1364	0	0	0	0	0	0
PS15m_ct3:3455786-3455843	Cluster_14888	58	3	0.661	0.333	.	CCAAAUUCUCUG	2	0.667	N	N0	-1	3	0	0	0	0	0	0
PS15m_ct3:3460187-3460263	Cluster_14889	77	3	0.661	0	-	GAAGAUGAAAAAAG	2	0.667	N	N0	-1	3	0	0	0	0	0	0
PS15m_ct3:3462245-3462255	Cluster_14890	11	3	0.661	0	-	UGGCCAUGGAA	1	1	N	N0	-1	3	0	0	0	0	0	0
PS15m_ct3:3462491-3462651	Cluster_14891	161	5	1.102	0.4	.	CUGUUGUCGAAUU	2	0.8	N	N0	-1	5	0	0	0	0	0	0
PS15m_ct3:3463009-3463583	Cluster_14892	575	20	4.407	0.8	+	CUCUUAAAAUAAUAACACUUG	2	0.95	N	N0	-1	11	3	2	1	1	2	0
PS15m_ct3:3463682-3463974	Cluster_14893	293	24	5.288	0.792	.	CGUGGAGUGAUU	2	0.917	N	N0	-1	20	2	0	1	0	1	0
PS15m_ct3:3464093-3464295	Cluster_14894	203	11	2.424	0.818	+	AUGCCACCAUCUUGAAGGCGCUCUUAAG	3	0.636	N	N0	-1	4	7	0	0	0	0	0
PS15m_ct3:3464375-3464707	Cluster_14895	333	27	5.949	1	+	UUGUUGUGUCUUAAGG	3	0.815	N	N0	-1	16	7	2	0	1	1	0
PS15m_ct3:3464799-3465891	Cluster_14896	1093	71	15.645	0.944	+	CAAGGUUGAAGGAUUUGC	4	0.761	N	N0	-1	53	7	3	2	2	0	4
PS15m_ct3:3465970-3466011	Cluster_14897	42	5	1.102	1	+	CGUUGCGAUCAUAUUCGUCCUCAAGCCACUCAUU	2	0.6	N	N0	-1	1	2	2	0	0	0	0
PS15m_ct3:3466091-3466534	Cluster_14898	444	25	5.509	1	+	UGCUGUAUAUAUUGACAU	3	0.8	N	N0	-1	15	6	0	0	2	0	2
PS15m_ct3:3466624-3466689	Cluster_14899	66	3	0.661	1	+	UUAGGAAGUUAUGUGUGGUCUAGAUCA	2	0.667	N	N0	-1	0	3	0	0	0	0	0
PS15m_ct3:3467097-3467174	Cluster_14900	78	3	0.661	0	-	CAGUAAGAGU	1	1	N	N0	-1	3	0	0	0	0	0	0
PS15m_ct3:3468221-3468231	Cluster_14901	11	5	1.102	0	-	ACACGGACCA	2	0.6	N	N0	-1	5	0	0	0	0	0	0
PS15m_ct3:3469599-3470179	Cluster_14902	581	26	5.729	0.923	+	GCAUCUUCCAUUGUAGAG	2	0.885	N	N0	-1	19	4	1	2	0	0	0
PS15m_ct3:3470268-3470420	Cluster_14903	153	4	0.881	0.75	.	CUACCACUGCAACUGCUAUGGAGUCUA	1	1	N	N0	-1	2	2	0	0	0	0	0
PS15m_ct3:3470553-3470768	Cluster_14904	216	5	1.102	1	+	UAUUUGAAGUCAACAAAGAGCCUGUUAUUGUUCCAC	1	1	N	N0	-1	1	2	1	0	1	0	0
PS15m_ct3:3470868-3470946	Cluster_14905	79	4	0.881	1	+	GUCGUAACCGAAAAGGAGG	2	0.75	N	N0	-1	3	0	0	0	1	0	0
PS15m_ct3:3471028-3471226	Cluster_14906	199	7	1.542	0.857	+	UGUCAAAAAAGAAGCUGCUAUUGAUGUUGA	2	0.714	N	N0	-1	1	4	1	0	0	0	1
PS15m_ct3:3473122-3473312	Cluster_14907	191	5	1.102	0.8	+	UGGGUAGUAUCU	1	1	N	N0	-1	4	1	0	0	0	0	0
PS15m_ct3:3474251-3474417	Cluster_14908	167	8	1.763	0	-	CAUUGUUGGUCGG	2	0.75	N	N0	-1	3	0	2	2	1	0	0
PS15m_ct3:3474508-3474779	Cluster_14909	272	10	2.203	0	-	UAAUUGUUUCAGUCAUCAUCAGG	3	0.8	N	N0	-1	4	0	0	0	5	1	0
PS15m_ct3:3474973-3475637	Cluster_14910	665	27	5.949	0.037	-	CAAGUGGUUUGGUAUU	4	0.704	N	N0	-1	19	3	1	1	0	1	2
PS15m_ct3:3475772-3475881	Cluster_14911	110	9	1.983	0.111	-	GGGAAUCUCGG	5	0.444	N	N0	-1	9	0	0	0	0	0	0
PS15m_ct3:3476162-3476293	Cluster_14912	132	4	0.881	0.25	.	GCAUCUCGUGUU	1	1	N	N0	-1	4	0	0	0	0	0	0
PS15m_ct3:3476758-3476792	Cluster_14913	35	3	0.661	0	-	UAAAUUGUAAACGUCAAAUCAUGCCAGUGCCAAUA	3	0.333	N	N0	-1	0	3	0	0	0	0	0
PS15m_ct3:3479897-3479982	Cluster_14914	86	3	0.661	0.667	.	CCAUCAGGACCU	1	1	N	N0	-1	3	0	0	0	0	0	0
PS15m_ct3:3480536-3480600	Cluster_14915	65	4	0.881	0	-	CUUGUUCGUCCAAC	2	0.75	N	N0	-1	4	0	0	0	0	0	0
PS15m_ct3:3480745-3480758	Cluster_14916	14	3	0.661	0.667	.	GGCCCAUUCGG	1	1	N	N0	-1	3	0	0	0	0	0	0
PS15m_ct3:3480887-3481113	Cluster_14917	227	5	1.102	0.8	+	GUGGUUGGUA	1	1	N	N0	-1	4	0	1	0	0	0	0
PS15m_ct3:3482214-3482301	Cluster_14918	88	3	0.661	0	-	UUGACGGAAG	1	1	N	N0	-1	3	0	0	0	0	0	0
PS15m_ct3:3482626-3482703	Cluster_14919	78	7	1.542	0	-	GAAUACCAAUGAAGAGUGGG	3	0.571	N	N0	-1	7	0	0	0	0	0	0
PS15m_ct3:3485806-3486264	Cluster_14920	459	57	12.56	0	-	GUUUGAUUUAGAGAAAUAUAUUG	3	0.807	N	N0	-1	32	11	3	6	3	2	0
PS15m_ct3:3486525-3486571	Cluster_14921	47	4	0.881	0.75	.	CUAUCCAACACACUUGGUU	2	0.75	N	N0	-1	4	0	0	0	0	0	0
PS15m_ct3:3486737-3486769	Cluster_14922	33	3	0.661	1	+	UUAUGAUCAGAAUGAU	1	1	N	N0	-1	2	1	0	0	0	0	0
PS15m_ct3:3487029-3487086	Cluster_14923	58	3	0.661	1	+	UCUUGAAUAGACGUGGUUAAU	2	0.667	N	N0	-1	1	0	2	0	0	0	0
PS15m_ct3:3488591-3488655	Cluster_14924	65	4	0.881	0	-	CAGUCUCUGAUCUAUUUU	2	0.75	N	N0	-1	3	0	0	0	0	1	0
PS15m_ct3:3490438-3490596	Cluster_14925	159	4	0.881	0.25	.	UUGGAAUGGAAG	1	1	N	N0	-1	3	1	0	0	0	0	0
PS15m_ct3:3495735-3496377	Cluster_14926	643	15	3.305	0.667	.	UUCUCGUGACGAAAGAGAAGCCUUCAAGGAAAUCAUCUUUUCUAA	3	0.867	N	N0	-1	8	7	0	0	0	0	0
PS15m_ct3:3496502-3496550	Cluster_14927	49	3	0.661	0.667	.	AGGAGGAGAAG	1	1	N	N0	-1	1	1	0	0	1	0	0
PS15m_ct3:3497046-3497269	Cluster_14928	224	5	1.102	0.4	.	GAAUCUGACUG	1	1	N	N0	-1	3	0	0	2	0	0	0
PS15m_ct3:3497693-3497704	Cluster_14929	12	34	7.492	0	-	GCCGGGAUAA	33	0.059	N	N0	-1	34	0	0	0	0	0	0
PS15m_ct3:3498097-3498162	Cluster_14930	66	3	0.661	0.333	.	GUCUCGCCGUU	1	1	N	N0	-1	3	0	0	0	0	0	0
PS15m_ct3:3498255-3498564	Cluster_14931	310	17	3.746	0.765	.	ACGGCCUUGGU	2	0.824	N	N0	-1	10	2	3	1	0	0	1
PS15m_ct3:3498936-3499035	Cluster_14932	100	7	1.542	1	+	GCCUGUCACG	5	0.429	N	N0	-1	6	1	0	0	0	0	0
PS15m_ct3:3499586-3499633	Cluster_14933	48	5	1.102	0.6	.	CUUAUCCCCGCU	2	0.8	N	N0	-1	4	0	1	0	0	0	0
PS15m_ct3:3500181-3500256	Cluster_14934	76	10	2.203	0.4	.	CAACUUCACUGU	6	0.3	N	N0	-1	10	0	0	0	0	0	0
PS15m_ct3:3500518-3500697	Cluster_14935	180	7	1.542	0.429	.	ACUGAGAUCA	1	1	N	N0	-1	7	0	0	0	0	0	0
PS15m_ct3:3502007-3502037	Cluster_14936	31	3	0.661	0	-	GUUGUCGACAUU	2	0.667	N	N0	-1	3	0	0	0	0	0	0
PS15m_ct3:3502483-3502842	Cluster_14937	360	13	2.864	0.231	.	UAGCAUAGUGUAAACCAGAAC	3	0.846	N	N0	-1	6	0	5	0	0	2	0
PS15m_ct3:3505793-3505930	Cluster_14938	138	5	1.102	0.2	.	UGCUUGGAGA	2	0.8	N	N0	-1	5	0	0	0	0	0	0
PS15m_ct3:3508245-3508328	Cluster_14939	84	4	0.881	0	-	CGGUGGCCAU	2	0.75	N	N0	-1	4	0	0	0	0	0	0
PS15m_ct3:3509612-3509740	Cluster_14940	129	4	0.881	0	-	CUCUUGAGCGU	1	1	N	N0	-1	4	0	0	0	0	0	0
PS15m_ct3:3510363-3510400	Cluster_14941	38	3	0.661	0.333	.	UUGAUAUCAAUGAUUGUCCUUCAUUGCCUC	1	1	N	N0	-1	2	1	0	0	0	0	0
PS15m_ct3:3510713-3510867	Cluster_14942	155	5	1.102	0.6	.	UCAGUCCUGAUCUCUAUGGUGCUUCUAUCGGUCAG	2	0.6	N	N0	-1	3	2	0	0	0	0	0
PS15m_ct3:3511277-3511394	Cluster_14943	118	5	1.102	0.6	.	UGUUACUGCUG	1	1	N	N0	-1	4	0	0	0	1	0	0
PS15m_ct3:3513694-3513732	Cluster_14944	39	5	1.102	1	+	GUCCGUAACUA	4	0.4	N	N0	-1	5	0	0	0	0	0	0
PS15m_ct3:3515532-3515663	Cluster_14945	132	4	0.881	0.25	.	UCAAAUGUCAAUAAGUAAGU	2	0.75	N	N0	-1	2	0	0	0	2	0	0
PS15m_ct3:3516270-3516342	Cluster_14946	73	3	0.661	0	-	GUCAAGUAUGUUGU	1	1	N	N0	-1	3	0	0	0	0	0	0
PS15m_ct3:3516418-3516440	Cluster_14947	23	6	1.322	1	+	UGUUGUUAUUGUUGUUGUGUAGU	6	0.167	23	N0	-1	0	0	0	0	6	0	0
PS15m_ct3:3516717-3516798	Cluster_14948	82	13	2.864	0.923	+	AUGCACGCUAAAGCUCUUGUCACUAUU	2	0.846	N	N0	-1	5	6	0	2	0	0	0
PS15m_ct3:3516903-3517863	Cluster_14949	961	111	24.458	0.973	+	CUGACAAGGAAGAAGUUA	7	0.757	N	N0	-1	64	20	6	6	5	5	5
PS15m_ct3:3518380-3518393	Cluster_14950	14	3	0.661	0	-	UGAGAUCUCUGCU	2	0.667	N	N0	-1	3	0	0	0	0	0	0
PS15m_ct3:3518508-3518579	Cluster_14951	72	4	0.881	0.25	.	UAUCGAGGAUUGCCUGUGACAUUAGUGUUUUCUGU	2	0.75	N	N0	-1	2	2	0	0	0	0	0
PS15m_ct3:3519492-3519558	Cluster_14952	67	4	0.881	1	+	CAAGAGAAAGAUCAUUUCUAGGGAUUUAUAUGACUAUCUG	2	0.75	N	N0	-1	1	3	0	0	0	0	0
PS15m_ct3:3519644-3519726	Cluster_14953	83	4	0.881	0.75	.	UUCGGUACAAC	2	0.75	N	N0	-1	4	0	0	0	0	0	0
PS15m_ct3:3520127-3520803	Cluster_14954	677	89	19.611	0.899	+	CAAAAGGAGUGUGUGUAUUUGUGAAUU	8	0.798	N	N0	-1	38	30	3	6	4	6	2
PS15m_ct3:3523153-3523294	Cluster_14955	142	7	1.542	0.286	.	CGACUGUAUUGGUAAUGAUCCUUAC	2	0.857	N	N0	-1	5	0	0	0	0	0	2
PS15m_ct3:3523533-3523700	Cluster_14956	168	10	2.203	0	-	AGUCCGUUGA	2	0.9	N	N0	-1	10	0	0	0	0	0	0
PS15m_ct3:3523831-3523953	Cluster_14957	123	8	1.763	0	-	GGAGUCAGCG	4	0.625	N	N0	-1	7	1	0	0	0	0	0
PS15m_ct3:3524292-3524451	Cluster_14958	160	5	1.102	0.2	.	GCCAGCAUCA	2	0.8	N	N0	-1	5	0	0	0	0	0	0
PS15m_ct3:3525972-3526024	Cluster_14959	53	3	0.661	0.667	.	CACCUGAUUCCG	2	0.667	N	N0	-1	3	0	0	0	0	0	0
PS15m_ct3:3526285-3526330	Cluster_14960	46	25	5.509	0	-	GACCAUCGUA	24	0.08	N	N0	-1	25	0	0	0	0	0	0
PS15m_ct3:3527439-3527701	Cluster_14961	263	19	4.187	0	-	CCAACAUGGAGUCUGGCAUUGU	2	0.895	N	N0	-1	12	4	0	2	0	1	0
PS15m_ct3:3529879-3529979	Cluster_14962	101	5	1.102	0.8	+	CCCGUAUCCAGGG	2	0.8	N	N0	-1	5	0	0	0	0	0	0
PS15m_ct3:3530171-3530271	Cluster_14963	101	5	1.102	1	+	GAACGUGGAC	2	0.8	N	N0	-1	5	0	0	0	0	0	0
PS15m_ct3:3530595-3530620	Cluster_14964	26	3	0.661	0.667	.	UGUGGACUUGA	1	1	N	N0	-1	3	0	0	0	0	0	0
PS15m_ct3:3530703-3530782	Cluster_14965	80	3	0.661	0	-	UGUGGUUGGGU	1	1	N	N0	-1	3	0	0	0	0	0	0
PS15m_ct3:3531308-3531382	Cluster_14966	75	6	1.322	0	-	CUCUUUGUUGGUUAUCGUUUCUAUGACCAAAAG	2	0.833	N	N0	-1	2	2	0	0	1	1	0
PS15m_ct3:3531483-3531705	Cluster_14967	223	12	2.644	0.083	-	AAGGUUCAUGACAUUACUCUUCCUGAG	3	0.667	N	N0	-1	9	3	0	0	0	0	0
PS15m_ct3:3531965-3532041	Cluster_14968	77	5	1.102	0	-	UCGGUUCUGUUGACAGAUUC	2	0.8	N	N0	-1	3	0	1	0	1	0	0
PS15m_ct3:3532120-3532183	Cluster_14969	64	11	2.424	0.091	-	UUAGAGUUGAUGGUAACUCUGGAC	2	0.727	N	N0	-1	4	5	0	0	0	2	0
PS15m_ct3:3532262-3532316	Cluster_14970	55	7	1.542	0	-	CAAAGCAAUCGCAACUUGG	3	0.571	N	N0	-1	6	1	0	0	0	0	0
PS15m_ct3:3532479-3532520	Cluster_14971	42	3	0.661	0	-	CUUGUACAUCUGUA	2	0.667	N	N0	-1	3	0	0	0	0	0	0
PS15m_ct3:3532643-3532840	Cluster_14972	198	16	3.526	0.062	-	GACGCAUGGUUGAAGACAUGGAAAUG	2	0.938	N	N0	-1	8	3	1	2	1	0	1
PS15m_ct3:3533125-3533302	Cluster_14973	178	7	1.542	0	-	GGUUUAUGCAUUCGA	1	1	N	N0	-1	4	2	0	0	1	0	0
PS15m_ct3:3535641-3535885	Cluster_14974	245	6	1.322	0.667	.	UUGGAUUAUGUUGGAGCUAGUGU	1	1	23	N0	-1	1	0	0	0	5	0	0
PS15m_ct3:3536293-3536553	Cluster_14975	261	17	3.746	0.059	-	UUAAUUAGUAGUAGACUUGGACA	2	0.824	23	N0	-1	1	0	0	0	11	5	0
PS15m_ct3:3536631-3537181	Cluster_14976	551	58	12.78	0.19	-	GAGAGACCGA	4	0.707	23	N0	-1	8	0	4	3	23	20	0
PS15m_ct3:3537273-3537307	Cluster_14977	35	5	1.102	0	-	UUAGUCAUUCAUUGGUCGUCGU	3	0.6	22	N0	-1	0	0	0	3	0	2	0
PS15m_ct3:3537436-3537528	Cluster_14978	93	7	1.542	0	-	UGAUUGAUCUCUUGCAGCAUGCAG	5	0.429	24	N0	-1	0	0	1	0	1	5	0
PS15m_ct3:3537616-3537821	Cluster_14979	206	16	3.526	0	-	UGAGGAAUUAUGUUUAUUAAGAC	2	0.812	23	N0	-1	0	1	2	1	8	4	0
PS15m_ct3:3537899-3538013	Cluster_14980	115	3	0.661	0	-	UUUUGCCAGGGUUCUCCUCUG	1	1	21	N0	-1	0	0	2	0	0	1	0
PS15m_ct3:3538215-3538241	Cluster_14981	27	3	0.661	0.333	.	UAAUGGAUAGAAUGUUCUUCAGA	1	1	23	N0	-1	0	0	0	0	2	1	0
PS15m_ct3:3538400-3538589	Cluster_14982	190	4	0.881	0	-	UGACAUUUCUGUUUUUUAUUCUU	1	1	N	N0	-1	2	0	0	0	1	1	0
PS15m_ct3:3540522-3540560	Cluster_14983	39	4	0.881	0	-	CCUGUAUCCGAAAGU	2	0.75	N	N0	-1	4	0	0	0	0	0	0
PS15m_ct3:3540815-3541007	Cluster_14984	193	6	1.322	0	-	UAUACCGAGCAACAGGCUGGACUAUGCGCUGCUU	2	0.833	N	N0	-1	4	2	0	0	0	0	0
PS15m_ct3:3543101-3543176	Cluster_14985	76	4	0.881	0.75	.	GCGAAAUCACC	1	1	N	N0	-1	4	0	0	0	0	0	0
PS15m_ct3:3543290-3543318	Cluster_14986	29	3	0.661	0	-	CUUAUGGUUAUGGAUUAAAAAGAAAAAUU	2	0.667	N	N0	-1	1	2	0	0	0	0	0
PS15m_ct3:3543413-3543598	Cluster_14987	186	6	1.322	0.167	-	CAAUUGCGUUCAGCAUC	1	1	N	N0	-1	5	0	0	0	0	1	0
PS15m_ct3:3543682-3543733	Cluster_14988	52	5	1.102	0	-	GAAGCCGAGCGUAGAAAGU	3	0.6	N	N0	-1	4	0	0	0	0	1	0
PS15m_ct3:3544148-3544441	Cluster_14989	294	12	2.644	0	-	AUCAUCGUCAUUCAGCUGC	2	0.833	N	N0	-1	10	1	0	0	0	1	0
PS15m_ct3:3544671-3544903	Cluster_14990	233	11	2.424	0	-	UCUCGAUUCGUUCAAAAACUUGGACAUGUC	3	0.727	N	N0	-1	5	4	2	0	0	0	0
PS15m_ct3:3545362-3545456	Cluster_14991	95	4	0.881	0	-	AUAUAUAAGAUCAACUAG	3	0.5	N	N0	-1	3	0	0	1	0	0	0
PS15m_ct3:3547369-3547465	Cluster_14992	97	15	3.305	0.067	-	CCGAUCCUGA	10	0.267	N	N0	-1	15	0	0	0	0	0	0
PS15m_ct3:3548441-3548534	Cluster_14993	94	21	4.627	0	-	GACCAUCGUA	19	0.143	N	N0	-1	21	0	0	0	0	0	0
PS15m_ct3:3548619-3548710	Cluster_14994	92	3	0.661	0	-	CAGCUGGUAG	1	1	N	N0	-1	2	0	0	0	0	1	0
PS15m_ct3:3548926-3549039	Cluster_14995	114	14	3.085	0	-	UAUCGAUGUGUAGUCAAUUGAAG	9	0.357	23	N0	-1	1	0	0	2	10	1	0
PS15m_ct3:3550778-3550902	Cluster_14996	125	4	0.881	0	-	CCAAAUUUAUUACGACACCAUU	2	0.75	N	N0	-1	1	0	0	2	1	0	0
PS15m_ct3:3551209-3551262	Cluster_14997	54	3	0.661	0.333	.	CAAGUCGCGCAUU	1	1	N	N0	-1	3	0	0	0	0	0	0
PS15m_ct3:3551957-3551975	Cluster_14998	19	3	0.661	0	-	CAUCUGAAUGGCCAUUGAA	3	0.333	N	N0	-1	3	0	0	0	0	0	0
PS15m_ct3:3552108-3552141	Cluster_14999	34	3	0.661	0	-	GAAUUACAUCUUACCUUG	2	0.667	N	N0	-1	3	0	0	0	0	0	0
PS15m_ct3:3552507-3552550	Cluster_15000	44	8	1.763	0	-	UCUGGGGGGA	6	0.375	N	N0	-1	8	0	0	0	0	0	0
PS15m_ct3:3554881-3554927	Cluster_15001	47	3	0.661	0	-	UGGGUCAUCAGGC	1	1	N	N0	-1	3	0	0	0	0	0	0
PS15m_ct3:3555215-3555683	Cluster_15002	469	78	17.187	0.038	-	CAACACAAUGAAGAUCUU	3	0.833	N	N0	-1	52	18	1	2	2	1	2
PS15m_ct3:3555759-3555782	Cluster_15003	24	5	1.102	0	-	CUCUUUGUAGAUUAUCAUCAUCCA	2	0.6	22	N0	-1	1	0	0	2	0	2	0
PS15m_ct3:3556344-3556451	Cluster_15004	108	4	0.881	1	+	GAAGGGUUUGAAGAA	1	1	N	N0	-1	4	0	0	0	0	0	0
PS15m_ct3:3556823-3557650	Cluster_15005	828	210	46.273	0.967	+	CACCGUGGAGA	4	0.743	N	N0	-1	125	39	10	15	3	10	8
PS15m_ct3:3558567-3559167	Cluster_15006	601	38	8.373	0	-	AGACUGGCAAC	12	0.605	N	N0	-1	30	4	0	1	1	1	1
PS15m_ct3:3559425-3559554	Cluster_15007	130	3	0.661	1	+	GUGGAAACUC	1	1	N	N0	-1	3	0	0	0	0	0	0
PS15m_ct3:3561017-3562541	Cluster_15008	1525	294	64.782	0.98	+	UCAAGAAGGGAAUU	4	0.762	N	N0	-1	156	75	22	20	11	7	3
PS15m_ct3:3563505-3563601	Cluster_15009	97	5	1.102	0.6	.	CGGCUGUCUG	3	0.6	N	N0	-1	5	0	0	0	0	0	0
PS15m_ct3:3568998-3569174	Cluster_15010	177	6	1.322	0.833	+	UUGAGAAUGAAAAGAAGGA	2	0.833	N	N0	-1	6	0	0	0	0	0	0
PS15m_ct3:3569399-3569438	Cluster_15011	40	3	0.661	1	+	GAUGAAAAAGGGA	2	0.667	N	N0	-1	3	0	0	0	0	0	0
PS15m_ct3:3569539-3569602	Cluster_15012	64	4	0.881	0.25	.	CUCUGCUCCU	2	0.75	N	N0	-1	4	0	0	0	0	0	0
PS15m_ct3:3570768-3570849	Cluster_15013	82	8	1.763	0	-	GCAUAGACUUUGAC	3	0.625	N	N0	-1	4	3	1	0	0	0	0
PS15m_ct3:3570955-3571095	Cluster_15014	141	8	1.763	0.25	.	CUUCUACUUCG	2	0.875	N	N0	-1	7	0	0	1	0	0	0
PS15m_ct3:3571442-3571723	Cluster_15015	282	14	3.085	0.071	-	GCUUCUGUUGAUGCUGCUG	3	0.857	N	N0	-1	10	1	2	0	0	0	1
PS15m_ct3:3573919-3573930	Cluster_15016	12	4	0.881	0	-	CCUCGCUGAGUU	4	0.25	N	N0	-1	4	0	0	0	0	0	0
PS15m_ct3:3575847-3576045	Cluster_15017	199	5	1.102	0	-	UUACUAAUUGCAAUGAAGAAUAUC	2	0.8	24	N0	-1	0	0	0	0	0	5	0
PS15m_ct3:3576168-3576257	Cluster_15018	90	4	0.881	0.25	.	UCUACUUAUCGAAGCAUCAUUGC	2	0.75	23	N0	-1	0	0	1	0	2	1	0
PS15m_ct3:3576337-3576479	Cluster_15019	143	9	1.983	0.111	-	UUUAUGUCUUUUAGAAAUUCUUA	1	1	N	N0	-1	2	0	0	0	2	5	0
PS15m_ct3:3576572-3576747	Cluster_15020	176	15	3.305	0	-	UGUCAAGAAUAGUAGAAAUGUCA	2	0.933	23	N0	-1	0	0	0	2	7	6	0
PS15m_ct3:3577002-3577430	Cluster_15021	429	19	4.187	0.579	.	UCUACUUACUUAGCGACAAUUGAG	3	0.842	23	N0	-1	2	1	2	2	6	6	0
PS15m_ct3:3577761-3578612	Cluster_15022	852	85	18.729	0.306	.	UCUAGUUUGGUGCUGUCUGCAAG	6	0.718	23	N0	-1	4	0	1	6	61	12	1
PS15m_ct3:3579143-3583146	Cluster_15023	4004	1743	384.063	0.812	+	UACCUUGGUAGUUGUUUGUUCUG	62	0.434	23	N0	-1	82	18	32	125	925	533	28
PS15m_ct3:3583651-3583769	Cluster_15024	119	6	1.322	0	-	UAGGCUAUUUGUAACAAGCGUUGG	3	0.667	N	N0	-1	2	0	0	0	0	4	0
PS15m_ct3:3586159-3586359	Cluster_15025	201	6	1.322	0	-	ACAUUAUGAUGAUAUUGAUGAAGAAUCUCGUCUC	2	0.833	N	N0	-1	2	3	0	0	1	0	0
PS15m_ct3:3586911-3586992	Cluster_15026	82	5	1.102	0	-	CCUUUGUCCAUCUAUUGGGUGUCCUA	2	0.6	N	N0	-1	2	2	0	0	1	0	0
PS15m_ct3:3587375-3587399	Cluster_15027	25	3	0.661	0	-	AUAGGGCUAUCAAUGUGGGAUCCUU	3	0.333	25	N0	-1	0	0	0	0	0	0	3
PS15m_ct3:3587575-3587697	Cluster_15028	123	3	0.661	0	-	UCAGUAUUCAACAUUUAUA	1	1	N	N0	-1	3	0	0	0	0	0	0
PS15m_ct3:3587847-3587890	Cluster_15029	44	6	1.322	0	-	UAUGGUUGGUUG	1	1	N	N0	-1	5	1	0	0	0	0	0
PS15m_ct3:3588457-3588542	Cluster_15030	86	3	0.661	0.333	.	CUGCCAAUUUGCGUCG	1	1	N	N0	-1	2	1	0	0	0	0	0
PS15m_ct3:3589031-3589066	Cluster_15031	36	4	0.881	0	-	GAAGGAAUUGGAUG	3	0.5	N	N0	-1	4	0	0	0	0	0	0
PS15m_ct3:3589275-3589353	Cluster_15032	79	4	0.881	0	-	GACGCAUUCUAUUGAAUAUGCACUCGUUG	2	0.5	N	N0	-1	2	2	0	0	0	0	0
PS15m_ct3:3590263-3590335	Cluster_15033	73	3	0.661	0	-	UCAAGUUUAUUCGAUCGUAGUGCUUCUCGUUUCGCCUU	1	1	N	N0	-1	2	1	0	0	0	0	0
PS15m_ct3:3590794-3590897	Cluster_15034	104	5	1.102	0	-	UUAGCUAGAAAUGAAGUUG	1	1	N	N0	-1	4	0	1	0	0	0	0
PS15m_ct3:3590987-3591150	Cluster_15035	164	12	2.644	0	-	CUAAUGCAGAGGAUU	2	0.917	N	N0	-1	8	2	1	0	1	0	0
PS15m_ct3:3591252-3591468	Cluster_15036	217	32	7.051	0.719	.	GCUUCGGUUG	23	0.281	N	N0	-1	28	2	1	0	0	0	1
PS15m_ct3:3591937-3592359	Cluster_15037	423	131	28.865	0.985	+	GAAUAAAGCCGUACAUCUG	4	0.733	N	N0	-1	63	30	6	6	10	10	6
PS15m_ct3:3593197-3593264	Cluster_15038	68	3	0.661	0.667	.	UCUCAUUUACUGUAAUUGUG	2	0.667	N	N0	-1	3	0	0	0	0	0	0
PS15m_ct3:3593590-3593613	Cluster_15039	24	4	0.881	0	-	CUUAUAAGAGGACACGUG	3	0.5	N	N0	-1	4	0	0	0	0	0	0
PS15m_ct3:3594830-3594918	Cluster_15040	89	4	0.881	0.5	.	UCUAAGGGUU	2	0.75	N	N0	-1	3	0	0	1	0	0	0
PS15m_ct3:3597807-3597974	Cluster_15041	168	6	1.322	0	-	UUUCCCUCGAUUUCUGAUUU	3	0.667	N	N0	-1	5	1	0	0	0	0	0
PS15m_ct3:3598735-3598763	Cluster_15042	29	4	0.881	0.75	.	GUCGCCUUGUCC	3	0.5	N	N0	-1	4	0	0	0	0	0	0
PS15m_ct3:3600222-3600251	Cluster_15043	30	3	0.661	0.333	.	GGAACAACGUUGG	1	1	N	N0	-1	3	0	0	0	0	0	0
PS15m_ct3:3603635-3603754	Cluster_15044	120	6	1.322	0.833	+	CUCGCGAUCUUCUUGUUA	2	0.667	N	N0	-1	6	0	0	0	0	0	0
PS15m_ct3:3603898-3604142	Cluster_15045	245	8	1.763	1	+	UCAUCCAACAUUUUUUAUUCA	2	0.875	N	N0	-1	6	0	2	0	0	0	0
PS15m_ct3:3604565-3604583	Cluster_15046	19	4	0.881	1	+	ACUCAAGUGGGUACUCUUC	3	0.5	N	N0	-1	4	0	0	0	0	0	0
PS15m_ct3:3604865-3605169	Cluster_15047	305	17	3.746	0.882	+	UCUGUCAAUGCCGAAUUGAAGG	2	0.941	N	N0	-1	9	3	1	3	0	1	0
PS15m_ct3:3605250-3605282	Cluster_15048	33	6	1.322	1	+	GUAGUUGACGGA	2	0.833	N	N0	-1	2	2	0	1	0	1	0
PS15m_ct3:3606787-3606845	Cluster_15049	59	5	1.102	0	-	UCUCGCAUCG	4	0.4	N	N0	-1	5	0	0	0	0	0	0
PS15m_ct3:3606939-3607084	Cluster_15050	146	4	0.881	0.25	.	CUAUAGGAUCG	1	1	N	N0	-1	4	0	0	0	0	0	0
PS15m_ct3:3607827-3607838	Cluster_15051	12	3	0.661	0	-	GGCAAUAACAGG	3	0.333	N	N0	-1	3	0	0	0	0	0	0
PS15m_ct3:3608917-3608960	Cluster_15052	44	4	0.881	0.75	.	CAACGGCUGGAUUAUUAUUCUGUAUAU	2	0.75	N	N0	-1	2	2	0	0	0	0	0
PS15m_ct3:3609037-3609136	Cluster_15053	100	3	0.661	0.333	.	CACCGAGGAUG	1	1	N	N0	-1	2	1	0	0	0	0	0
PS15m_ct3:3609591-3609687	Cluster_15054	97	4	0.881	1	+	CGCUUUGACGUCGAGA	2	0.75	N	N0	-1	3	0	0	1	0	0	0
PS15m_ct3:3609784-3609860	Cluster_15055	77	7	1.542	1	+	UGGGGUUUUUGUAUC	1	1	N	N0	-1	3	3	0	0	1	0	0
PS15m_ct3:3609966-3610063	Cluster_15056	98	15	3.305	1	+	UACAGACAGAGGA	4	0.667	N	N0	-1	12	1	0	0	2	0	0
PS15m_ct3:3610260-3610421	Cluster_15057	162	6	1.322	0.5	.	CUCACAAUAACUUUAAUAAUU	1	1	25	N0	-1	0	1	1	0	0	1	3
PS15m_ct3:3610502-3610716	Cluster_15058	215	11	2.424	0	-	CAUUCUGGCAUUUUG	3	0.727	N	N0	-1	7	1	0	2	0	0	1
PS15m_ct3:3610860-3611210	Cluster_15059	351	21	4.627	0.048	-	UGUUUAUUGAUUUAAUCGGUA	2	0.81	N	N0	-1	11	5	3	0	1	0	1
PS15m_ct3:3611320-3611406	Cluster_15060	87	6	1.322	0	-	GUUUGGUAUUGUCACUUGUCUGCCUGGUUGUU	2	0.667	N	N0	-1	3	3	0	0	0	0	0
PS15m_ct3:3611514-3611585	Cluster_15061	72	8	1.763	0	-	CUGCCUGAUGCUCUGA	2	0.625	N	N0	-1	4	0	0	0	2	2	0
PS15m_ct3:3611676-3611773	Cluster_15062	98	8	1.763	0	-	GACAUGGCUGAUGAAGG	2	0.625	N	N0	-1	3	4	0	1	0	0	0
PS15m_ct3:3612060-3612216	Cluster_15063	157	8	1.763	0	-	UCAGCAUGAUGGAUCUCGAU	1	1	N	N0	-1	6	2	0	0	0	0	0
PS15m_ct3:3612303-3612773	Cluster_15064	471	29	6.39	0	-	GCGUUCCAUCAA	3	0.759	N	N0	-1	20	5	2	0	0	0	2
PS15m_ct3:3612929-3613035	Cluster_15065	107	7	1.542	0	-	UUGGUAUACGGUCGUGGUCUA	2	0.857	N	N0	-1	3	1	2	0	1	0	0
PS15m_ct3:3613146-3613491	Cluster_15066	346	16	3.526	0.125	-	ACGUGUAUGUUUGAGA	2	0.938	N	N0	-1	8	5	0	0	2	0	1
PS15m_ct3:3613917-3614045	Cluster_15067	129	5	1.102	0.2	.	CCCUCACAACAACAAC	1	1	N	N0	-1	5	0	0	0	0	0	0
PS15m_ct3:3614209-3614262	Cluster_15068	54	5	1.102	0.2	.	CAGAUCAUGUCAAACCC	1	1	N	N0	-1	4	0	0	1	0	0	0
PS15m_ct3:3614681-3614767	Cluster_15069	87	3	0.661	0	-	UAGACUUCAUCAAGUAACUGUG	2	0.667	N	N0	-1	1	0	0	2	0	0	0
PS15m_ct3:3614886-3614987	Cluster_15070	102	7	1.542	0.143	-	CGAGGGAGUGAUCGA	2	0.857	N	N0	-1	7	0	0	0	0	0	0
PS15m_ct3:3615161-3615178	Cluster_15071	18	3	0.661	0	-	AACUUAGAGAAGAACAUU	3	0.333	N	N0	-1	3	0	0	0	0	0	0
PS15m_ct3:3615518-3615679	Cluster_15072	162	11	2.424	0	-	CCUCUUGGAGUGGUUGUGAA	2	0.818	N	N0	-1	6	5	0	0	0	0	0
PS15m_ct3:3616977-3616999	Cluster_15073	23	3	0.661	0	-	UCCACCCUGA	1	1	N	N0	-1	2	0	0	0	1	0	0
PS15m_ct3:3617113-3617144	Cluster_15074	32	3	0.661	0	-	CAUCUGCUGAUUUCUACGGCAUUCUG	2	0.667	N	N0	-1	0	2	1	0	0	0	0
PS15m_ct3:3618720-3618781	Cluster_15075	62	3	0.661	0.667	.	UAAGGGAAGUA	2	0.667	N	N0	-1	3	0	0	0	0	0	0
PS15m_ct3:3619826-3619921	Cluster_15076	96	3	0.661	0	-	CUGGCGUUCACA	1	1	N	N0	-1	2	0	0	0	0	1	0
PS15m_ct3:3620230-3620367	Cluster_15077	138	8	1.763	0.25	.	UACCUGGUUG	4	0.5	N	N0	-1	7	0	0	0	0	1	0
PS15m_ct3:3620857-3620887	Cluster_15078	31	6	1.322	1	+	ACACUAAGAAUUUAUUCUGAAAAAUA	3	0.5	N	N0	-1	0	6	0	0	0	0	0
PS15m_ct3:3620989-3621335	Cluster_15079	347	16	3.526	1	+	GCGGUAUUGGUAGUUAAUUU	2	0.875	N	N0	-1	14	2	0	0	0	0	0
PS15m_ct3:3621472-3621745	Cluster_15080	274	19	4.187	0.947	+	UACAUACAUAUAAACUAUAAAAAAAUGUGAAACUUG	2	0.789	N	N0	-1	11	4	1	0	1	2	0
PS15m_ct3:3622063-3622167	Cluster_15081	105	4	0.881	0.25	.	UCUAUGGGUG	1	1	N	N0	-1	4	0	0	0	0	0	0
PS15m_ct3:3622926-3623025	Cluster_15082	100	6	1.322	0	-	AUGUCUGAUUUGGAUGCUA	4	0.333	N	N0	-1	4	2	0	0	0	0	0
PS15m_ct3:3623273-3623376	Cluster_15083	104	6	1.322	0	-	GUACUGGACACC	2	0.667	N	N0	-1	3	1	2	0	0	0	0
PS15m_ct3:3624420-3624443	Cluster_15084	24	3	0.661	0	-	UAUGAGGAGGAGGUU	2	0.667	N	N0	-1	3	0	0	0	0	0	0
PS15m_ct3:3624572-3624820	Cluster_15085	249	8	1.763	0	-	UUACUGUUGUGCUUUUA	2	0.875	N	N0	-1	6	0	2	0	0	0	0
PS15m_ct3:3624926-3625005	Cluster_15086	80	5	1.102	0.4	.	GAUUCACGCGUUUAGGUGUUA	1	1	N	N0	-1	3	1	1	0	0	0	0
PS15m_ct3:3626129-3626182	Cluster_15087	54	7	1.542	0	-	CGCCUGUCAC	4	0.429	N	N0	-1	6	0	0	0	1	0	0
PS15m_ct3:3626270-3626352	Cluster_15088	83	3	0.661	1	+	UCGUCUUUACGCUGUC	1	1	N	N0	-1	3	0	0	0	0	0	0
PS15m_ct3:3627769-3627965	Cluster_15089	197	8	1.763	0	-	GAACACCCGAGAUUAUU	3	0.625	N	N0	-1	7	1	0	0	0	0	0
PS15m_ct3:3628334-3628402	Cluster_15090	69	4	0.881	0	-	CCCAAGCGUCUUGCAUAGACACAACUGUU	1	1	N	N0	-1	1	2	0	0	1	0	0
PS15m_ct3:3628731-3629254	Cluster_15091	524	26	5.729	0.077	-	GAUGAAUGAGCGUAUC	2	0.846	N	N0	-1	13	5	2	1	0	3	2
PS15m_ct3:3629436-3629576	Cluster_15092	141	5	1.102	0	-	UCUCAAGACAUUCUUCACAGCAAGACUACUA	1	1	N	N0	-1	3	1	1	0	0	0	0
PS15m_ct3:3629660-3629714	Cluster_15093	55	3	0.661	0	-	AGACUGUAAC	1	1	N	N0	-1	2	0	0	1	0	0	0
PS15m_ct3:3631448-3631496	Cluster_15094	49	4	0.881	1	+	GCGUUGAAUUGGGCUGGUA	2	0.75	N	N0	-1	4	0	0	0	0	0	0
PS15m_ct3:3633028-3633300	Cluster_15095	273	113	24.899	0.009	-	UCUUGAGCGCCCAAUAAAUA	3	0.752	N	N0	-1	54	42	4	3	7	2	1
PS15m_ct3:3633447-3633547	Cluster_15096	101	27	5.949	0.037	-	GAAGACUGUCCGUCAAGGAAAGG	2	0.815	N	N0	-1	20	3	1	1	2	0	0
PS15m_ct3:3635130-3635297	Cluster_15097	168	10	2.203	0.1	-	CCCCCGGGAG	5	0.5	N	N0	-1	10	0	0	0	0	0	0
PS15m_ct3:3635589-3635655	Cluster_15098	67	5	1.102	0.2	.	AUCCAAAUCAGCAAGUUCCUA	2	0.8	N	N0	-1	3	0	2	0	0	0	0
PS15m_ct3:3635972-3636054	Cluster_15099	83	4	0.881	0.25	.	CUCGCUUGUACUGUUUCAAAUGUAAUGCUGAGAACCCU	2	0.75	N	N0	-1	2	2	0	0	0	0	0
PS15m_ct3:3636256-3636299	Cluster_15100	44	3	0.661	0	-	GAUUCGUUGUCUUU	2	0.667	N	N0	-1	3	0	0	0	0	0	0
PS15m_ct3:3636641-3636705	Cluster_15101	65	4	0.881	0	-	CAUUUUGCCGCAUGUUCGAUCUGAAGCA	2	0.5	N	N0	-1	2	2	0	0	0	0	0
PS15m_ct3:3637166-3637420	Cluster_15102	255	6	1.322	0.167	-	GACAAAGGAAGAAG	1	1	N	N0	-1	6	0	0	0	0	0	0
PS15m_ct3:3638552-3638586	Cluster_15103	35	3	0.661	0.667	.	AUAAAAGACCCUCUA	2	0.667	N	N0	-1	3	0	0	0	0	0	0
PS15m_ct3:3641496-3641507	Cluster_15104	12	10	2.203	1	+	GGCGAAAUCACC	9	0.2	N	N0	-1	10	0	0	0	0	0	0
PS15m_ct3:3642513-3642628	Cluster_15105	116	6	1.322	0.333	.	CCCAGUGGCC	2	0.667	N	N0	-1	6	0	0	0	0	0	0
PS15m_ct3:3644250-3644335	Cluster_15106	86	3	0.661	1	+	CUAUUCUUGCUGCUCCUCAUGC	1	1	N	N0	-1	1	0	0	1	1	0	0
PS15m_ct3:3644495-3644505	Cluster_15107	11	4	0.881	1	+	CCAUUCGGUGG	4	0.25	N	N0	-1	4	0	0	0	0	0	0
PS15m_ct3:3644894-3644960	Cluster_15108	67	4	0.881	1	+	CGUGAUGAGAUUGCUCUGAGUGUGCUGGAGCAAUUGAUUG	2	0.75	N	N0	-1	2	2	0	0	0	0	0
PS15m_ct3:3645283-3645374	Cluster_15109	92	5	1.102	1	+	CAAUGUAUAUUCUAUCUCAUGAACUUU	2	0.8	N	N0	-1	3	2	0	0	0	0	0
PS15m_ct3:3646199-3646278	Cluster_15110	80	4	0.881	0.5	.	CAUCGAAGAAAC	1	1	N	N0	-1	3	1	0	0	0	0	0
PS15m_ct3:3646411-3646423	Cluster_15111	13	7	1.542	0	-	GUGGCGAGGAGU	3	0.571	N	N0	-1	7	0	0	0	0	0	0
PS15m_ct3:3647096-3647107	Cluster_15112	12	7	1.542	0	-	CUCUACGGAGC	3	0.571	N	N0	-1	7	0	0	0	0	0	0
PS15m_ct3:3650280-3651040	Cluster_15113	761	90	19.831	0	-	CUCGUUUAGUAAUACUUCUGUUUA	4	0.733	N	N0	-1	45	22	6	2	7	8	0
PS15m_ct3:3651128-3651771	Cluster_15114	644	48	10.577	0.042	-	CUCCUAAGGGACAAG	2	0.812	N	N0	-1	32	11	2	0	2	0	1
PS15m_ct3:3652068-3652275	Cluster_15115	208	14	3.085	0	-	CUAUCGCACAACGUGC	3	0.786	N	N0	-1	12	2	0	0	0	0	0
PS15m_ct3:3654346-3654376	Cluster_15116	31	4	0.881	0.75	.	CAUUGUCAAGUG	2	0.75	N	N0	-1	4	0	0	0	0	0	0
PS15m_ct3:3655157-3655168	Cluster_15117	12	3	0.661	0	-	GUUUUGAUCCGG	3	0.333	N	N0	-1	3	0	0	0	0	0	0
PS15m_ct3:3655864-3655873	Cluster_15118	10	13	2.864	0	-	CGGUCGGGGG	13	0.077	N	N0	-1	13	0	0	0	0	0	0
PS15m_ct3:3657673-3657795	Cluster_15119	123	4	0.881	0.5	.	GCUGAUUUGG	2	0.75	N	N0	-1	2	0	0	0	2	0	0
PS15m_ct3:3659174-3659349	Cluster_15120	176	13	2.864	0.615	.	UAAGUAAGUAACAACAAGUUGGU	2	0.923	23	N0	-1	1	0	1	0	6	5	0
PS15m_ct3:3659501-3659671	Cluster_15121	171	7	1.542	0.429	.	UUGAGGAAUGCAAUACUAAUUGU	1	1	N	N0	-1	1	1	0	1	2	2	0
PS15m_ct3:3659756-3660183	Cluster_15122	428	32	7.051	0.219	.	GAUGUCUGAUG	4	0.75	24	N0	0	6	0	0	5	8	10	3
PS15m_ct3:3660283-3660647	Cluster_15123	365	21	4.627	0.286	.	UGUAUUUACUGUAUCAAUUGUCC	2	0.905	24	N0	0	1	0	0	0	9	10	1
PS15m_ct3:3661018-3661336	Cluster_15124	319	17	3.746	0.059	-	UGGUUUUGACUUUUGGAUUAUGUUGG	4	0.765	N	N0	-1	2	4	0	1	6	4	0
PS15m_ct3:3662122-3662237	Cluster_15125	116	13	2.864	0	-	UGAAGACGGAUGUACUAUGGUGU	2	0.846	23	N0	-1	0	0	1	2	7	3	0
PS15m_ct3:3662369-3662380	Cluster_15126	12	9	1.983	0	-	CACGCGCGCUA	5	0.333	N	N0	-1	9	0	0	0	0	0	0
PS15m_ct3:3662608-3662679	Cluster_15127	72	4	0.881	0	-	GACGGACUCAAA	3	0.5	N	N0	-1	4	0	0	0	0	0	0
PS15m_ct3:3665177-3665187	Cluster_15128	11	3	0.661	0	-	UGCUGUAGUUU	3	0.333	N	N0	-1	3	0	0	0	0	0	0
PS15m_ct3:3665744-3665869	Cluster_15129	126	4	0.881	0	-	CUCCUGUUGUU	1	1	N	N0	-1	4	0	0	0	0	0	0
PS15m_ct3:3667486-3667531	Cluster_15130	46	7	1.542	0.143	-	GGCGGAGGGA	5	0.429	N	N0	-1	7	0	0	0	0	0	0
PS15m_ct3:3668077-3668172	Cluster_15131	96	3	0.661	0.667	.	CUUUCAGCGCAUGGAUUUGAUCGUCCAGAUG	1	1	N	N0	-1	1	1	0	1	0	0	0
PS15m_ct3:3669031-3669129	Cluster_15132	99	5	1.102	0	-	GUUUUGGGUUUC	2	0.8	N	N0	-1	5	0	0	0	0	0	0
PS15m_ct3:3669689-3669773	Cluster_15133	85	3	0.661	0.667	.	GCAAGAUAUUCAAGGGA	2	0.667	N	N0	-1	3	0	0	0	0	0	0
PS15m_ct3:3670576-3670607	Cluster_15134	32	3	0.661	0.667	.	GACCGGAAAAGU	2	0.667	N	N0	-1	3	0	0	0	0	0	0
PS15m_ct3:3671099-3671159	Cluster_15135	61	3	0.661	1	+	GACUCACAUAUGCUGAUCGUAG	2	0.667	N	N0	-1	1	0	0	2	0	0	0
PS15m_ct3:3672629-3672691	Cluster_15136	63	3	0.661	0	-	CACAAACGCCGA	1	1	N	N0	-1	3	0	0	0	0	0	0
PS15m_ct3:3677594-3677737	Cluster_15137	144	5	1.102	0.6	.	CAAGCAAGCAUUGCUACUGUC	2	0.8	N	N0	-1	1	1	2	0	1	0	0
PS15m_ct3:3679867-3679959	Cluster_15138	93	3	0.661	0.667	.	GAUAUGGACUU	1	1	N	N0	-1	3	0	0	0	0	0	0
PS15m_ct3:3681445-3681492	Cluster_15139	48	3	0.661	1	+	UUGUGAUUGUUG	1	1	N	N0	-1	3	0	0	0	0	0	0
PS15m_ct3:3685146-3685223	Cluster_15140	78	15	3.305	1	+	UCGCUGCAUCAACAAAUGUCAAGGAAG	4	0.733	N	N0	-1	7	7	1	0	0	0	0
PS15m_ct3:3685544-3687689	Cluster_15141	2146	315	69.409	0.981	+	UUCGUGCUUUAUCCGAAGUU	5	0.765	N	N0	-1	194	56	12	18	18	5	12
PS15m_ct3:3691903-3691928	Cluster_15142	26	3	0.661	0	-	AGAUGAAGAGGAGAA	1	1	N	N0	-1	3	0	0	0	0	0	0
PS15m_ct3:3693798-3693859	Cluster_15143	62	3	0.661	0.667	.	CAAAAUGCUCGUCUAUG	2	0.667	N	N0	-1	3	0	0	0	0	0	0
PS15m_ct3:3694802-3694825	Cluster_15144	24	7	1.542	1	+	AGAAAAAAAAAAAAAAGAGAGAG	5	0.429	23	N0	-1	0	0	0	0	6	1	0
PS15m_ct3:3694900-3694973	Cluster_15145	74	3	0.661	0.333	.	UUUGAUCUGA	1	1	N	N0	-1	2	1	0	0	0	0	0
PS15m_ct3:3695084-3695139	Cluster_15146	56	3	0.661	0	-	UGUUGAGCUUGA	1	1	N	N0	-1	3	0	0	0	0	0	0
PS15m_ct3:3695675-3695688	Cluster_15147	14	5	1.102	0.8	+	GAGGUCGUCU	2	0.8	N	N0	-1	5	0	0	0	0	0	0
PS15m_ct3:3696450-3696511	Cluster_15148	62	3	0.661	0	-	UGGCUGGAAGA	1	1	N	N0	-1	3	0	0	0	0	0	0
PS15m_ct3:3699209-3699219	Cluster_15149	11	15	3.305	0	-	GGGCUGAUCCG	13	0.133	N	N0	-1	15	0	0	0	0	0	0
PS15m_ct3:3699566-3699579	Cluster_15150	14	69	15.204	0.174	-	CGAACCAGGA	30	0.087	N	N0	-1	69	0	0	0	0	0	0
PS15m_ct3:3700366-3700446	Cluster_15151	81	3	0.661	0.667	.	UGAAGCGUAG	1	1	N	N0	-1	3	0	0	0	0	0	0
PS15m_ct3:3700545-3700619	Cluster_15152	75	4	0.881	1	+	AUUUGAAUGUGCAAUGGCUUCGUCA	2	0.75	N	N0	-1	2	0	0	0	0	0	2
PS15m_ct3:3700900-3700966	Cluster_15153	67	5	1.102	0.8	+	CUUUGGAUAGAGCAACUGCUAAU	2	0.8	N	N0	-1	2	0	1	0	2	0	0
PS15m_ct3:3701050-3701158	Cluster_15154	109	3	0.661	0.667	.	UGAAACAGGCACACACCAAGAACUAAUCCAACUUGAUGGC	1	1	N	N0	-1	1	2	0	0	0	0	0
PS15m_ct3:3703484-3703529	Cluster_15155	46	207	45.612	0.019	-	CCAACCGGGA	139	0.034	N	N0	-1	206	1	0	0	0	0	0
PS15m_ct3:3704031-3704083	Cluster_15156	53	19	4.187	0.105	-	GGUCGUCUGA	16	0.158	N	N0	-1	19	0	0	0	0	0	0
PS15m_ct3:3704555-3704630	Cluster_15157	76	3	0.661	0.333	.	ACAAAUGAAUGUU	1	1	N	N0	-1	3	0	0	0	0	0	0
PS15m_ct3:3704764-3704914	Cluster_15158	151	6	1.322	0.667	.	UGUCUUCUGGUGUCGAUGGUCCAGAGCCACU	3	0.5	N	N0	-1	3	3	0	0	0	0	0
PS15m_ct3:3705737-3705835	Cluster_15159	99	3	0.661	0.333	.	GCUAUUCGUG	1	1	N	N0	-1	3	0	0	0	0	0	0
PS15m_ct3:3705945-3706004	Cluster_15160	60	3	0.661	0.333	.	UGAGGUAAAGCG	1	1	N	N0	-1	3	0	0	0	0	0	0
PS15m_ct3:3707924-3707976	Cluster_15161	53	12	2.644	0.917	+	AGUCUGGUAACUC	5	0.5	N	N0	-1	12	0	0	0	0	0	0
PS15m_ct3:3710237-3710458	Cluster_15162	222	10	2.203	0.2	.	UUGAAGUAAAGCUUAAGGCAGAGU	2	0.8	N	N0	-1	3	0	0	1	0	6	0
PS15m_ct3:3710540-3713078	Cluster_15163	2539	2837	625.121	0.042	-	UUCAUUGAUGUUAAGAUAGCUCG	98	0.3	23	N0	-1	97	31	241	343	1368	722	35
PS15m_ct3:3713807-3713949	Cluster_15164	143	3	0.661	0.667	.	CCACUGAAUAUUUCA	1	1	N	N0	-1	3	0	0	0	0	0	0
PS15m_ct3:3717497-3717698	Cluster_15165	202	4	0.881	1	+	CAUUGAUUGGGAUUUAUCUGCUUUGCCCAAAUUUG	1	1	N	N0	-1	1	3	0	0	0	0	0
PS15m_ct3:3718039-3718085	Cluster_15166	47	3	0.661	1	+	CUCCUGGUCGUUUGAUU	1	1	N	N0	-1	2	1	0	0	0	0	0
PS15m_ct3:3718248-3718482	Cluster_15167	235	15	3.305	0.933	+	CUCAACUUGAGCGUAUC	4	0.667	N	N0	-1	10	3	0	0	0	1	1
PS15m_ct3:3718574-3718792	Cluster_15168	219	7	1.542	0.857	+	GCUUCUCGUGGUAUCG	2	0.857	N	N0	-1	5	1	1	0	0	0	0
PS15m_ct3:3719136-3719265	Cluster_15169	130	4	0.881	1	+	GAAGGAUGUCAAAUUCGUCAUCAACUAUGA	1	1	N	N0	-1	3	1	0	0	0	0	0
PS15m_ct3:3719455-3719645	Cluster_15170	191	6	1.322	0.833	+	CACCGCCGUA	1	1	N	N0	-1	2	2	0	0	0	2	0
PS15m_ct3:3719837-3719997	Cluster_15171	161	4	0.881	1	+	AAAGCAAGAGUUCAAAAAACGUCUUGAUGUUGACCUCGAG	2	0.75	N	N0	-1	1	3	0	0	0	0	0
PS15m_ct3:3720202-3720213	Cluster_15172	12	4	0.881	0	-	CAUUGAAUUUGU	4	0.25	N	N0	-1	4	0	0	0	0	0	0
PS15m_ct3:3720451-3720519	Cluster_15173	69	8	1.763	1	+	GUUUUGCUGACACUAGA	5	0.5	N	N0	-1	8	0	0	0	0	0	0
PS15m_ct3:3720641-3721155	Cluster_15174	515	36	7.932	0.944	+	GUAUUGCGCAAGAAGA	3	0.75	N	N0	-1	21	10	2	0	1	0	2
PS15m_ct3:3721355-3721524	Cluster_15175	170	12	2.644	1	+	UAAGAUCAAGGCCAAGCUU	2	0.75	N	N0	-1	8	3	0	0	0	0	1
PS15m_ct3:3722046-3722136	Cluster_15176	91	3	0.661	0	-	GGUAUUGUAAGU	1	1	N	N0	-1	3	0	0	0	0	0	0
PS15m_ct3:3723928-3724048	Cluster_15177	121	36	7.932	0.972	+	CGGAGCUGGAA	24	0.111	N	N0	-1	35	1	0	0	0	0	0
PS15m_ct3:3724399-3724520	Cluster_15178	122	4	0.881	0.75	.	AUUCGAGGAACUU	1	1	N	N0	-1	3	1	0	0	0	0	0
PS15m_ct3:3725051-3725260	Cluster_15179	210	10	2.203	0.4	.	CCAGUGGUAUC	1	1	N	N0	-1	10	0	0	0	0	0	0
PS15m_ct3:3725996-3726089	Cluster_15180	94	4	0.881	0.75	.	UGCUCAAAUCAAAGGAA	2	0.75	N	N0	-1	4	0	0	0	0	0	0
PS15m_ct3:3729321-3729429	Cluster_15181	109	5	1.102	0.4	.	CCUCGUCAUCU	2	0.8	N	N0	-1	4	1	0	0	0	0	0
PS15m_ct3:3729880-3729970	Cluster_15182	91	7	1.542	0.429	.	AGCUGGGAGA	2	0.571	N	N0	-1	7	0	0	0	0	0	0
PS15m_ct3:3731086-3731357	Cluster_15183	272	9	1.983	0.556	.	AUACGAAGACAAGGAUG	2	0.778	N	N0	-1	9	0	0	0	0	0	0
PS15m_ct3:3731658-3731989	Cluster_15184	332	10	2.203	0.7	.	UGCAGAUUCAGAUGUGUUUGGCA	2	0.9	N	N0	-1	5	1	0	1	3	0	0
PS15m_ct3:3734315-3734388	Cluster_15185	74	3	0.661	0.667	.	AUUGGAUUGUCCAACUGAAUCU	1	1	N	N0	-1	2	0	0	1	0	0	0
PS15m_ct3:3734613-3734635	Cluster_15186	23	4	0.881	0.5	.	UGGAUUAGGAAGAGCACCUGUUC	2	0.5	N	N0	-1	2	0	0	0	2	0	0
PS15m_ct3:3734782-3735047	Cluster_15187	266	12	2.644	0	-	UGCGGAAGGA	3	0.833	N	N0	-1	10	0	0	0	2	0	0
PS15m_ct3:3735139-3735238	Cluster_15188	100	5	1.102	0	-	AUAUGUUAUUGAAGGUUGUG	2	0.8	N	N0	-1	4	1	0	0	0	0	0
PS15m_ct3:3735566-3735709	Cluster_15189	144	5	1.102	0	-	UUGGCCGAGA	2	0.6	N	N0	-1	5	0	0	0	0	0	0
PS15m_ct3:3738291-3738436	Cluster_15190	146	5	1.102	0.8	+	UCGUAUCAUUGUCAAGGACAAUAAUUU	2	0.8	N	N0	-1	2	3	0	0	0	0	0
PS15m_ct3:3738489-3738688	Cluster_15191	200	7	1.542	1	+	UUGAACCUCGUUGUAUU	2	0.857	N	N0	-1	7	0	0	0	0	0	0
PS15m_ct3:3738843-3738955	Cluster_15192	113	6	1.322	1	+	UCUAUACUCCUGAUGCUUUGAC	2	0.833	N	N0	-1	4	0	0	2	0	0	0
PS15m_ct3:3739068-3739295	Cluster_15193	228	6	1.322	1	+	UGUUCACAGAUCGAAAGAGAUG	1	1	N	N0	-1	3	2	0	1	0	0	0
PS15m_ct3:3741281-3741361	Cluster_15194	81	4	0.881	1	+	UAGUAGCUGGUUC	1	1	N	N0	-1	3	1	0	0	0	0	0
PS15m_ct3:3741475-3742086	Cluster_15195	612	36	7.932	0.972	+	UUAUGUUUGCCUGUUCCAUG	3	0.75	N	N0	-1	21	7	4	1	1	0	2
PS15m_ct3:3742251-3742518	Cluster_15196	268	26	5.729	0.962	+	CUUUGGUCAUCUUCUUGAUU	4	0.654	N	N0	-1	14	6	2	3	0	1	0
PS15m_ct3:3742611-3743147	Cluster_15197	537	24	5.288	0.833	+	UCUUUCCGUGGUGAAGAAUGGCGCGAGGAAGAGGAGGA	2	0.875	N	N0	-1	18	3	0	1	2	0	0
PS15m_ct3:3745839-3745993	Cluster_15198	155	3	0.661	0.667	.	CUAUUGGUGAUAU	1	1	N	N0	-1	3	0	0	0	0	0	0
PS15m_ct3:3746175-3746254	Cluster_15199	80	3	0.661	0.333	.	CUGAACAAGAAACU	2	0.667	N	N0	-1	2	0	0	0	1	0	0
PS15m_ct3:3746495-3746581	Cluster_15200	87	3	0.661	0	-	CCCUGAGAGAUG	2	0.667	N	N0	-1	3	0	0	0	0	0	0
PS15m_ct3:3747035-3747136	Cluster_15201	102	3	0.661	0.667	.	GAUUGGUUGU	1	1	N	N0	-1	3	0	0	0	0	0	0
PS15m_ct3:3747284-3747674	Cluster_15202	391	8	1.763	0.625	.	CACGCGAGCGCGCUAAACUGAA	1	1	N	N0	-1	7	0	0	1	0	0	0
PS15m_ct3:3747768-3747864	Cluster_15203	97	5	1.102	1	+	UGAGGACAGUGAUG	2	0.6	N	N0	-1	2	2	1	0	0	0	0
PS15m_ct3:3747945-3748172	Cluster_15204	228	8	1.763	0.875	+	CUUUGAAGGAGCAAAAGGCUAAGAA	3	0.75	N	N0	-1	2	2	0	0	1	0	3
PS15m_ct3:3748421-3748715	Cluster_15205	295	10	2.203	0.9	+	CUAGAGAAUAUUCAACCACUUAU	1	1	N	N0	-1	5	2	0	1	2	0	0
PS15m_ct3:3750185-3751065	Cluster_15206	881	52	11.458	0.942	+	CCAAAGUGCCGAGAAUGCUCGUG	3	0.846	N	N0	-1	28	10	1	3	7	1	2
PS15m_ct3:3752072-3752082	Cluster_15207	11	9	1.983	0	-	GUUGGGCUCCA	6	0.222	N	N0	-1	9	0	0	0	0	0	0
PS15m_ct3:3752541-3752601	Cluster_15208	61	4	0.881	0	-	GCAUGAUCGAGCU	1	1	N	N0	-1	4	0	0	0	0	0	0
PS15m_ct3:3753421-3753449	Cluster_15209	29	8	1.763	0	-	GCCAGAUUGAAUG	2	0.75	N	N0	-1	8	0	0	0	0	0	0
PS15m_ct3:3757086-3757396	Cluster_15210	311	9	1.983	0.778	.	ACAAGUUUGGUGGUGGUAAAAACAAGC	2	0.889	N	N0	-1	5	3	0	0	0	1	0
PS15m_ct3:3757760-3757848	Cluster_15211	89	4	0.881	0.25	.	UAGCAGUGAGAGUGACCAAGA	1	1	N	N0	-1	3	0	1	0	0	0	0
PS15m_ct3:3758198-3758362	Cluster_15212	165	47	10.356	0.085	-	CAUCGUCAUCGCCA	22	0.213	N	N0	-1	46	0	0	1	0	0	0
PS15m_ct3:3759001-3759080	Cluster_15213	80	3	0.661	0.333	.	UGGGUUCGCU	1	1	N	N0	-1	3	0	0	0	0	0	0
PS15m_ct3:3759963-3760037	Cluster_15214	75	3	0.661	1	+	GUGGGACCAUUGGG	1	1	N	N0	-1	2	1	0	0	0	0	0
PS15m_ct3:3760127-3760374	Cluster_15215	248	6	1.322	0.333	.	CCAAGAUGAAAAAGG	1	1	N	N0	-1	5	1	0	0	0	0	0
PS15m_ct3:3760738-3760803	Cluster_15216	66	7	1.542	0.286	.	GGUGACGUGUG	3	0.714	N	N0	-1	7	0	0	0	0	0	0
PS15m_ct3:3762499-3762688	Cluster_15217	190	5	1.102	0.4	.	CAACUGUGAGAAG	2	0.8	N	N0	-1	5	0	0	0	0	0	0
PS15m_ct3:3763720-3763779	Cluster_15218	60	4	0.881	0.75	.	CACUGUUGGGCGCUCUGCUUGCCCAGAUCCUUG	3	0.5	N	N0	-1	1	3	0	0	0	0	0
PS15m_ct3:3764010-3764063	Cluster_15219	54	3	0.661	0.667	.	GAUGUGGAUGUACGUGAUGAUAC	2	0.667	N	N0	-1	1	0	0	0	2	0	0
PS15m_ct3:3765100-3765159	Cluster_15220	60	4	0.881	0	-	UUUACUGUGGAUC	3	0.5	N	N0	-1	4	0	0	0	0	0	0
PS15m_ct3:3765290-3765491	Cluster_15221	202	11	2.424	0	-	ACGAUUUAAAGAAGCUCUA	2	0.727	N	N0	-1	5	4	0	1	1	0	0
PS15m_ct3:3765567-3765680	Cluster_15222	114	3	0.661	0.333	.	CGCAAGUCAAGGU	1	1	N	N0	-1	2	0	0	0	0	1	0
PS15m_ct3:3766295-3766541	Cluster_15223	247	9	1.983	0	-	UUGGGCUUGU	2	0.778	N	N0	-1	7	0	0	0	0	2	0
PS15m_ct3:3766993-3767148	Cluster_15224	156	11	2.424	0	-	CUCUCAAGAGCUGUAUG	3	0.727	N	N0	-1	10	0	1	0	0	0	0
PS15m_ct3:3767231-3767344	Cluster_15225	114	4	0.881	0.25	.	CAUCCUGACUUCGC	1	1	N	N0	-1	3	0	0	0	0	0	1
PS15m_ct3:3769097-3769192	Cluster_15226	96	4	0.881	0	-	UUGAAACUGAA	1	1	N	N0	-1	4	0	0	0	0	0	0
PS15m_ct3:3769612-3769663	Cluster_15227	52	293	64.561	0	-	GGUUGCGGCCA	257	0.014	N	N0	-1	293	0	0	0	0	0	0
PS15m_ct3:3769765-3769839	Cluster_15228	75	3	0.661	0.667	.	CAAGCAUACUUUACUCUAUC	2	0.667	N	N0	-1	3	0	0	0	0	0	0
PS15m_ct3:3773955-3773992	Cluster_15229	38	5	1.102	1	+	ACAAGGACGAUGAAUUAGCGCUU	3	0.6	N	N0	-1	2	0	0	0	3	0	0
PS15m_ct3:3775186-3775388	Cluster_15230	203	6	1.322	0.5	.	GUCAAUGGUCUGGGUGGUG	2	0.667	N	N0	-1	6	0	0	0	0	0	0
PS15m_ct3:3775557-3775909	Cluster_15231	353	16	3.526	0.25	.	GCUGGCGAUGG	2	0.875	N	N0	-1	14	1	0	1	0	0	0
PS15m_ct3:3776066-3776354	Cluster_15232	289	27	5.949	0	-	GCACGCAAUGUCG	2	0.963	N	N0	-1	20	3	1	2	1	0	0
PS15m_ct3:3776437-3776677	Cluster_15233	241	12	2.644	0	-	AAAUUAGAGGCCAUGGAGAAGGAGGCC	2	0.917	N	N0	-1	9	2	0	1	0	0	0
PS15m_ct3:3777837-3778046	Cluster_15234	210	4	0.881	0.75	.	UACGAAGUGUUUGGAAAAUAUG	1	1	N	N0	-1	2	0	1	1	0	0	0
PS15m_ct3:3779131-3779185	Cluster_15235	55	3	0.661	0.333	.	GGGGGUGUAG	2	0.667	N	N0	-1	3	0	0	0	0	0	0
PS15m_ct3:3780194-3780499	Cluster_15236	306	21	4.627	0.905	+	GACUUACUUAUCGUCGUCGUUGUUCUUAC	3	0.762	N	N0	-1	17	3	0	0	1	0	0
PS15m_ct3:3780574-3780632	Cluster_15237	59	3	0.661	1	+	AGCUCGUCGUCCAAUACGA	2	0.667	N	N0	-1	3	0	0	0	0	0	0
PS15m_ct3:3780720-3781029	Cluster_15238	310	42	9.255	0.929	+	UCUUGAUCGAAGAGCAAAAGAUU	3	0.81	N	N0	-1	18	7	4	5	4	3	1
PS15m_ct3:3782113-3782188	Cluster_15239	76	3	0.661	0.333	.	UCGGGCAUCAGGGUACUUCAACAUCCCAUUGGCUUG	1	1	N	N0	-1	2	1	0	0	0	0	0
PS15m_ct3:3782486-3782507	Cluster_15240	22	3	0.661	1	+	AUGACUCCUGAAAAGUUGAUUC	3	0.333	22	N0	-1	0	0	0	3	0	0	0
PS15m_ct3:3783111-3783197	Cluster_15241	87	3	0.661	0.667	.	UAGUAGAAAUGUCAAGAUCGGGU	1	1	23	N0	-1	0	0	0	0	3	0	0
PS15m_ct3:3784435-3784486	Cluster_15242	52	8	1.763	0.625	.	UAGUCUCGGAAUCUUGUUAUUGUU	3	0.5	23	N0	-1	0	0	0	0	5	3	0
PS15m_ct3:3784684-3785353	Cluster_15243	670	69	15.204	0.536	.	UCGAAAAACAUAGUAGCACUACU	6	0.652	23	N0	-1	4	0	0	2	37	26	0
PS15m_ct3:3785477-3785822	Cluster_15244	346	58	12.78	0.569	.	UAAUUAAUUAGUAGUAUACUUGG	9	0.552	23	N0	-1	0	4	0	1	36	16	1
PS15m_ct3:3785930-3786259	Cluster_15245	330	11	2.424	0.818	+	UAACUGAUAUCAUCAAACUGAGG	2	0.909	23	N0	-1	2	0	0	0	6	3	0
PS15m_ct3:3786433-3786491	Cluster_15246	59	3	0.661	0	-	UCUAGUUUAUGUUGGAACUAGUG	1	1	N	N0	-1	1	0	0	0	2	0	0
PS15m_ct3:3789332-3789441	Cluster_15247	110	4	0.881	0.75	.	AUCAUCAUCCUGUUGUCG	1	1	N	N0	-1	3	1	0	0	0	0	0
PS15m_ct3:3789695-3789784	Cluster_15248	90	3	0.661	0.667	.	UGACCAACUGCUGGACC	2	0.667	N	N0	-1	3	0	0	0	0	0	0
PS15m_ct3:3790587-3790724	Cluster_15249	138	6	1.322	0.833	+	UCAACCUAUCAAGAAAUGUUCGAGA	2	0.667	N	N0	-1	3	0	0	1	0	0	2
PS15m_ct3:3791383-3791511	Cluster_15250	129	4	0.881	0.25	.	GAGCAUUGUA	1	1	N	N0	-1	3	1	0	0	0	0	0
PS15m_ct3:3792219-3792255	Cluster_15251	37	3	0.661	0.333	.	GAAGAACUGAAAG	1	1	N	N0	-1	3	0	0	0	0	0	0
PS15m_ct3:3792456-3792467	Cluster_15252	12	3	0.661	1	+	UGGUAGAGUGG	2	0.667	N	N0	-1	3	0	0	0	0	0	0
PS15m_ct3:3793051-3793097	Cluster_15253	47	3	0.661	1	+	CAUCACAUCCAUU	1	1	N	N0	-1	3	0	0	0	0	0	0
PS15m_ct3:3793324-3793379	Cluster_15254	56	3	0.661	0	-	UGCGAGGCGUUUGUU	1	1	N	N0	-1	3	0	0	0	0	0	0
PS15m_ct3:3793527-3793815	Cluster_15255	289	20	4.407	0.05	-	GUGAGAAUCCCG	3	0.8	N	N0	-1	17	2	0	0	0	1	0
PS15m_ct3:3793943-3794107	Cluster_15256	165	8	1.763	0	-	CUAUGCGUCGUCGUUGUUAUG	2	0.875	N	N0	-1	5	1	2	0	0	0	0
PS15m_ct3:3794186-3794298	Cluster_15257	113	4	0.881	0.25	.	CUGUUUCUGUCAAAUA	1	1	N	N0	-1	4	0	0	0	0	0	0
PS15m_ct3:3796435-3796606	Cluster_15258	172	5	1.102	0.8	+	AUGCACUCGA	1	1	N	N0	-1	4	0	0	0	1	0	0
PS15m_ct3:3796703-3796739	Cluster_15259	37	3	0.661	1	+	GAUGUCUAAUUUGAUUGCAGU	2	0.667	N	N0	-1	0	1	2	0	0	0	0
PS15m_ct3:3796895-3796987	Cluster_15260	93	4	0.881	0.75	.	GCCUUGAAUUUACUGU	2	0.75	N	N0	-1	4	0	0	0	0	0	0
PS15m_ct3:3797080-3797140	Cluster_15261	61	3	0.661	1	+	UUGAAUUGGCUUAU	1	1	N	N0	-1	1	1	1	0	0	0	0
PS15m_ct3:3797344-3797552	Cluster_15262	209	8	1.763	1	+	UGGAAACAAGGACAACA	2	0.875	N	N0	-1	5	2	0	0	1	0	0
PS15m_ct3:3798014-3798158	Cluster_15263	145	6	1.322	1	+	UCGUUUCCGUUUCUC	2	0.667	N	N0	-1	3	1	0	0	2	0	0
PS15m_ct3:3798270-3798425	Cluster_15264	156	5	1.102	1	+	UAAUGCUGGAUGUCAAGGCACAUCAGCAGCAGU	1	1	N	N0	-1	3	1	1	0	0	0	0
PS15m_ct3:3798536-3798598	Cluster_15265	63	8	1.763	0.125	-	UAGUAGUAGGAUACGGGC	4	0.5	N	N0	-1	6	0	0	2	0	0	0
PS15m_ct3:3799314-3799347	Cluster_15266	34	3	0.661	0	-	UGGAAAUCCUCAAUGUAAGUAGA	2	0.667	23	N0	-1	0	0	0	1	2	0	0
PS15m_ct3:3799514-3799646	Cluster_15267	133	5	1.102	0	-	UGGAUUUGGGAGCG	1	1	N	N0	-1	4	0	1	0	0	0	0
PS15m_ct3:3801619-3801646	Cluster_15268	28	4	0.881	1	+	UUAUUCGAUACUUGUUGGA	2	0.5	N	N0	-1	4	0	0	0	0	0	0
PS15m_ct3:3802411-3802570	Cluster_15269	160	3	0.661	1	+	UGGCAUUGUACGAUAUGGA	1	1	N	N0	-1	2	1	0	0	0	0	0
PS15m_ct3:3802888-3803001	Cluster_15270	114	3	0.661	0.333	.	CAAAUGUCAGCAA	1	1	N	N0	-1	2	0	0	0	1	0	0
PS15m_ct3:3804385-3804492	Cluster_15271	108	6	1.322	0.833	+	AUGGUGGAUACCGUCUGUA	2	0.833	N	N0	-1	6	0	0	0	0	0	0
PS15m_ct3:3804572-3804658	Cluster_15272	87	8	1.763	1	+	ACGAAAGAUCGACCUCGUUUUGU	2	0.75	N	N0	-1	0	3	0	0	4	0	1
PS15m_ct3:3805029-3805066	Cluster_15273	38	3	0.661	0.333	.	CUGUUAUUACUGCUG	2	0.667	N	N0	-1	2	1	0	0	0	0	0
PS15m_ct3:3805770-3805834	Cluster_15274	65	3	0.661	0.667	.	CGGUUGUUUAU	2	0.667	N	N0	-1	2	1	0	0	0	0	0
PS15m_ct3:3806133-3806246	Cluster_15275	114	4	0.881	0.5	.	GAGGCGUGAGU	2	0.75	N	N0	-1	3	0	0	1	0	0	0
PS15m_ct3:3806763-3806782	Cluster_15276	20	3	0.661	0	-	AGUGGAUCCCAAGUGACAAG	2	0.667	N	N0	-1	3	0	0	0	0	0	0
PS15m_ct3:3809484-3809659	Cluster_15277	176	5	1.102	0.4	.	CGUUACCGUCAUC	1	1	N	N0	-1	5	0	0	0	0	0	0
PS15m_ct3:3809987-3810041	Cluster_15278	55	4	0.881	0.5	.	GGUAAAGCGAAUG	1	1	N	N0	-1	4	0	0	0	0	0	0
PS15m_ct3:3813271-3813310	Cluster_15279	40	3	0.661	0	-	UCUUUCCUGACAG	2	0.667	N	N0	-1	3	0	0	0	0	0	0
PS15m_ct3:3813479-3813632	Cluster_15280	154	9	1.983	0.667	.	CAAGAGACUUGUCCAUGCUGUUU	2	0.778	N	N0	-1	7	0	0	0	2	0	0
PS15m_ct3:3814633-3814824	Cluster_15281	192	6	1.322	0.5	.	ACAUCAACCUGGAAAAA	1	1	N	N0	-1	5	1	0	0	0	0	0
PS15m_ct3:3814936-3815056	Cluster_15282	121	3	0.661	0.667	.	UCUGGUUCGAUGA	1	1	N	N0	-1	3	0	0	0	0	0	0
PS15m_ct3:3815469-3815481	Cluster_15283	13	3	0.661	1	+	GGGCUUGCUCUGC	2	0.667	N	N0	-1	3	0	0	0	0	0	0
PS15m_ct3:3816926-3817056	Cluster_15284	131	3	0.661	0	-	UAUCAAACUUGUGUAGAAUUUAAA	1	1	N	N0	-1	2	0	0	0	0	1	0
PS15m_ct3:3817149-3817483	Cluster_15285	335	28	6.17	0.786	.	UGCUAAUUUUAUGUUAUAGAGGG	4	0.786	23	N0	-1	0	0	1	0	17	9	1
PS15m_ct3:3817592-3817638	Cluster_15286	47	3	0.661	0.667	.	UGUAGCUAUUUUGGUUGUUGAGAU	1	1	N	N0	-1	1	1	0	0	0	1	0
PS15m_ct3:3818550-3818732	Cluster_15287	183	17	3.746	0.824	+	UGCUAAUUUUAUGUUAUAGAGGG	3	0.824	23	N0	-1	0	0	1	3	8	5	0
PS15m_ct3:3820002-3820493	Cluster_15288	492	48	10.577	0.688	.	UGAUUGCAGCUUUCUUUUUUUUG	4	0.729	23	N0	-1	2	0	3	4	30	9	0
PS15m_ct3:3821503-3821883	Cluster_15289	381	32	7.051	0.812	+	UGCUAAUUUUAUGUUAUAGAGGG	4	0.75	23	N0	-1	3	0	0	3	22	4	0
PS15m_ct3:3822924-3823475	Cluster_15290	552	41	9.034	0.78	.	UGCUAAUUUUAUGUUAUAGAGGG	4	0.78	23	N0	-1	0	2	0	3	26	10	0
PS15m_ct3:3824473-3824646	Cluster_15291	174	19	4.187	0.789	.	UGCUAAUUUUAUGUUAUAGAGGG	5	0.737	23	N0	-1	1	0	1	0	13	4	0
PS15m_ct3:3824744-3824824	Cluster_15292	81	3	0.661	1	+	UGGAAAAUUUAAAAGUUGACGG	2	0.667	22	N0	-1	0	0	0	2	1	0	0
PS15m_ct3:3825388-3825589	Cluster_15293	202	4	0.881	0.25	.	UUUCCUAUCGUUUGAGCCUUUACU	1	1	N	N0	-1	2	0	0	0	1	1	0
PS15m_ct3:3825720-3826285	Cluster_15294	566	42	9.255	0.714	.	UGCUAAUUUUAUGUUAUAGAGGG	4	0.81	23	N0	-1	2	0	3	5	19	13	0
PS15m_ct3:3827323-3827690	Cluster_15295	368	31	6.831	0.645	.	UUGCUAAUUUUAUGUUAUAGAGG	4	0.806	23	N0	-1	3	1	0	0	19	8	0
PS15m_ct3:3828804-3829224	Cluster_15296	421	33	7.271	0.788	.	UGCUAAUUUUAUGUUAUAGAGGG	3	0.818	23	N0	-1	1	0	3	2	19	8	0
PS15m_ct3:3830269-3830752	Cluster_15297	484	35	7.712	0.686	.	UGCUAAUUUUAUGUUAUAGAGGG	5	0.829	23	N0	-1	2	0	1	3	19	10	0
PS15m_ct3:3831726-3831987	Cluster_15298	262	30	6.61	0.767	.	UUGCUAAUUUUAUGUUAUAGAGG	4	0.6	23	N0	-1	1	0	1	2	25	1	0
PS15m_ct3:3832077-3832498	Cluster_15299	422	15	3.305	0.2	.	UUUGGACGUUGGCAUAGUUAUAC	1	1	23	N0	-1	1	0	0	1	7	6	0
PS15m_ct3:3832652-3833140	Cluster_15300	489	49	10.797	0.245	.	UGAUAGUGGUAUUGUAUGAAAGC	4	0.714	23	N0	-1	2	0	2	3	23	17	2
PS15m_ct3:3833491-3834956	Cluster_15301	1466	1784	393.097	0.122	-	UGUUUUGAUCUUUCUUGCUUGAUA	109	0.279	23	N0	-1	56	20	45	145	863	611	44
PS15m_ct3:3835032-3835360	Cluster_15302	329	17	3.746	0.118	-	ACAAUUUAUGGGAUCUAGUCGCC	2	0.941	23	N0	-1	2	0	0	4	8	2	1
PS15m_ct3:3835575-3835642	Cluster_15303	68	3	0.661	0	-	UCAAUUAAAGAAUAUAAAGAGCUA	1	1	24	N0	-1	0	0	0	0	0	2	1
PS15m_ct3:3835930-3836143	Cluster_15304	214	6	1.322	0.333	.	AGUGAUUUCG	2	0.833	N	N0	-1	4	0	0	0	0	2	0
PS15m_ct3:3836382-3836836	Cluster_15305	455	22	4.848	0.364	.	UCAUUAUCAUCAGGAAAUUAUUC	2	0.955	23	N0	-1	1	0	1	5	12	3	0
PS15m_ct3:3836923-3837001	Cluster_15306	79	674	148.513	0	-	GGGGCUAUGGCCCAAUGG	317	0.117	N	N0	-1	493	11	12	5	14	92	47
PS15m_ct3:3837730-3838157	Cluster_15307	428	33	7.271	0.03	-	GAAUCAACAAGAGU	3	0.727	N	N0	-1	23	6	2	1	1	0	0
PS15m_ct3:3838256-3838273	Cluster_15308	18	3	0.661	0	-	UAUACCGAUUAUGAGAUU	3	0.333	N	N0	-1	3	0	0	0	0	0	0
PS15m_ct3:3838370-3838510	Cluster_15309	141	13	2.864	0.077	-	UCCCUGAGAACUUUUUAGAGAUUG	2	0.923	N	N0	-1	7	2	0	1	1	2	0
PS15m_ct3:3838714-3838728	Cluster_15310	15	10	2.203	1	+	UUAGCAGUUGGAUUA	5	0.4	N	N0	-1	10	0	0	0	0	0	0
PS15m_ct3:3838812-3838949	Cluster_15311	138	7	1.542	0.429	.	CUUGCAGGUGAAUUUUCUGG	2	0.857	N	N0	-1	5	1	0	0	0	0	1
PS15m_ct3:3839201-3839373	Cluster_15312	173	7	1.542	0.143	-	ACAGCACACAUCAUAUUGGCG	3	0.714	N	N0	-1	2	1	3	0	0	1	0
PS15m_ct3:3840657-3840699	Cluster_15313	43	3	0.661	0.333	.	GCCACCAUUCUCACUGAGCAUCAAA	2	0.667	N	N0	-1	1	0	0	0	0	0	2
PS15m_ct3:3841650-3841814	Cluster_15314	165	34	7.492	0.029	-	GAACAAGAAGGAGGA	3	0.853	N	N0	-1	19	6	1	0	4	2	2
PS15m_ct3:3842153-3842270	Cluster_15315	118	7	1.542	0	-	CCAAGGUCAAGGAAGCC	2	0.857	N	N0	-1	4	0	0	1	0	1	1
PS15m_ct3:3843291-3843303	Cluster_15316	13	3	0.661	0	-	GGUUCUUGGAUU	2	0.667	N	N0	-1	3	0	0	0	0	0	0
PS15m_ct3:3843510-3843614	Cluster_15317	105	3	0.661	0.667	.	GUGUUGUCUA	1	1	N	N0	-1	3	0	0	0	0	0	0
PS15m_ct3:3843728-3843803	Cluster_15318	76	6	1.322	0.333	.	GAACCAGGACU	3	0.667	N	N0	-1	6	0	0	0	0	0	0
PS15m_ct3:3843978-3844060	Cluster_15319	83	3	0.661	0.667	.	GUGAUAUCUCGAUGUGG	1	1	N	N0	-1	2	0	0	1	0	0	0
PS15m_ct3:3844713-3844947	Cluster_15320	235	10	2.203	0.3	.	GGAUAGAUGAC	3	0.6	N	N0	-1	8	2	0	0	0	0	0
PS15m_ct3:3845794-3845827	Cluster_15321	34	3	0.661	0	-	UUGUUGGAUGCUGCUG	2	0.667	N	N0	-1	3	0	0	0	0	0	0
PS15m_ct3:3846111-3846128	Cluster_15322	18	5	1.102	0.4	.	GCUAUUCUUGACAUCGG	3	0.4	N	N0	-1	5	0	0	0	0	0	0
PS15m_ct3:3847688-3847733	Cluster_15323	46	4	0.881	0.25	.	GGCGCACCAGG	2	0.75	N	N0	-1	4	0	0	0	0	0	0
PS15m_ct3:3849952-3850066	Cluster_15324	115	3	0.661	0	-	CUACUAUCGAGA	1	1	N	N0	-1	3	0	0	0	0	0	0
PS15m_ct3:3852517-3852528	Cluster_15325	12	9	1.983	0	-	UGGCCAUGGAAG	3	0.556	N	N0	-1	9	0	0	0	0	0	0
PS15m_ct3:3854446-3854504	Cluster_15326	59	3	0.661	0.667	.	CACAUCUGCUUG	2	0.667	N	N0	-1	3	0	0	0	0	0	0
PS15m_ct3:3854614-3854780	Cluster_15327	167	4	0.881	0	-	UACAAGAACCUCAUGUAUCGGAA	1	1	N	N0	-1	3	0	0	0	1	0	0
PS15m_ct3:3854885-3854964	Cluster_15328	80	6	1.322	0	-	GUGGCCACUACUGA	4	0.5	N	N0	-1	5	1	0	0	0	0	0
PS15m_ct3:3855108-3855550	Cluster_15329	443	26	5.729	0.038	-	CUGAGGAAGAGA	4	0.654	N	N0	-1	22	0	0	2	0	0	2
PS15m_ct3:3855694-3855704	Cluster_15330	11	4	0.881	1	+	AGGGAGCACCA	4	0.25	N	N0	-1	4	0	0	0	0	0	0
PS15m_ct3:3856192-3856238	Cluster_15331	47	3	0.661	0	-	GUGGAUCCCAG	1	1	N	N0	-1	3	0	0	0	0	0	0
PS15m_ct3:3856365-3856460	Cluster_15332	96	4	0.881	0.25	.	UUAGUAUUGACAGUGCCUCUUG	1	1	N	N0	-1	2	0	0	2	0	0	0
PS15m_ct3:3858028-3858275	Cluster_15333	248	14	3.085	0	-	UUUGGCUGGAUUCUUUUAAU	2	0.929	N	N0	-1	8	2	1	1	0	1	1
PS15m_ct3:3858481-3858640	Cluster_15334	160	8	1.763	0.125	-	CAUCCAGAGAAAGA	2	0.75	N	N0	-1	4	2	0	0	1	0	1
PS15m_ct3:3860502-3860513	Cluster_15335	12	5	1.102	1	+	CGGGUCUUGUA	3	0.6	N	N0	-1	5	0	0	0	0	0	0
PS15m_ct3:3861311-3861428	Cluster_15336	118	3	0.661	0.667	.	CUCAAAAAGAACAAUCGUGAGACCUAU	1	1	N	N0	-1	2	1	0	0	0	0	0
PS15m_ct3:3861630-3861650	Cluster_15337	21	3	0.661	1	+	GAAGCUCUUGC	1	1	N	N0	-1	3	0	0	0	0	0	0
PS15m_ct3:3861810-3861973	Cluster_15338	164	8	1.763	0.125	-	CCUCGGGGAUGG	3	0.75	N	N0	-1	7	0	0	0	0	1	0
PS15m_ct3:3862064-3862160	Cluster_15339	97	3	0.661	0	-	AUGUCUCCAA	1	1	N	N0	-1	1	2	0	0	0	0	0
PS15m_ct3:3863095-3863336	Cluster_15340	242	9	1.983	0.111	-	UGCUUCUUUCGUUU	1	1	N	N0	-1	7	2	0	0	0	0	0
PS15m_ct3:3863421-3863517	Cluster_15341	97	5	1.102	0	-	ACGAAGAAGACGAUGACGAAUCAUCGCAAAUC	1	1	N	N0	-1	4	1	0	0	0	0	0
PS15m_ct3:3863698-3863842	Cluster_15342	145	4	0.881	0.5	.	CUCUGGGUUG	1	1	N	N0	-1	4	0	0	0	0	0	0
PS15m_ct3:3864478-3864509	Cluster_15343	32	7	1.542	0	-	CCUUGUGCUGG	5	0.429	N	N0	-1	7	0	0	0	0	0	0
PS15m_ct3:3864889-3864955	Cluster_15344	67	3	0.661	0	-	UGUCCGAGGA	1	1	N	N0	-1	3	0	0	0	0	0	0
PS15m_ct3:3865857-3865895	Cluster_15345	39	3	0.661	0	-	CUCAAGUGAACGAUA	1	1	N	N0	-1	3	0	0	0	0	0	0
PS15m_ct3:3871100-3871211	Cluster_15346	112	4	0.881	0.75	.	GAACCUGUCAUCACUGA	1	1	N	N0	-1	3	1	0	0	0	0	0
PS15m_ct3:3871335-3871551	Cluster_15347	217	10	2.203	1	+	CUUAUGGCCGUGGUACUGAAUCUCCC	2	0.8	N	N0	-1	5	3	0	0	0	0	2
PS15m_ct3:3872037-3872081	Cluster_15348	45	3	0.661	1	+	UUGGAAAGAGUUUCAGAU	2	0.667	N	N0	-1	2	1	0	0	0	0	0
PS15m_ct3:3873000-3873012	Cluster_15349	13	3	0.661	0	-	UAAAACGUCCG	1	1	N	N0	-1	3	0	0	0	0	0	0
PS15m_ct3:3874540-3874793	Cluster_15350	254	13	2.864	0.846	+	CACAAAUUGUGAAAAAGGAGGG	5	0.538	N	N0	-1	5	0	2	6	0	0	0
PS15m_ct3:3874883-3875170	Cluster_15351	288	17	3.746	1	+	CUACUCGUCAACAAA	3	0.765	N	N0	-1	13	3	0	0	0	1	0
PS15m_ct3:3875260-3875341	Cluster_15352	82	3	0.661	1	+	CAAUGGAGACCUUCCAAGGAUA	1	1	N	N0	-1	1	0	0	2	0	0	0
PS15m_ct3:3875480-3875690	Cluster_15353	211	15	3.305	1	+	UUGAUCUUUUUUGAUAUUA	3	0.8	N	N0	-1	5	6	0	2	2	0	0
PS15m_ct3:3876596-3876668	Cluster_15354	73	4	0.881	0.5	.	GUGGGUAGAGCUAUC	2	0.75	N	N0	-1	4	0	0	0	0	0	0
PS15m_ct3:3876770-3876844	Cluster_15355	75	4	0.881	0.75	.	UUGCGUCCUG	1	1	N	N0	-1	1	2	0	0	1	0	0
PS15m_ct3:3877090-3877160	Cluster_15356	71	11	2.424	1	+	CAAUUGUAGUGAUGGAUGAGAUAUUG	2	0.818	N	N0	-1	6	3	1	0	0	0	1
PS15m_ct3:3877577-3877623	Cluster_15357	47	3	0.661	0.667	.	CAUAGACCACUCGAU	2	0.667	N	N0	-1	3	0	0	0	0	0	0
PS15m_ct3:3879089-3879427	Cluster_15358	339	9	1.983	1	+	GAACAACAAAAGAUAGAUAGAUCAC	1	1	N	N0	-1	6	1	0	0	0	1	1
PS15m_ct3:3879959-3880243	Cluster_15359	285	8	1.763	0	-	UACAAGACAUUGGACACUUCCA	1	1	N	N0	-1	7	0	0	1	0	0	0
PS15m_ct3:3881736-3881885	Cluster_15360	150	3	0.661	1	+	GUGUUCGUGUGGA	1	1	N	N0	-1	2	0	0	0	0	1	0
PS15m_ct3:3881986-3882236	Cluster_15361	251	16	3.526	0.875	+	AUUACCAAGGUUAAGCUUGGAAAGG	2	0.875	N	N0	-1	7	2	1	3	0	1	2
PS15m_ct3:3882355-3882525	Cluster_15362	171	12	2.644	0	-	AUACAUUUGGCUUUUA	2	0.75	N	N0	-1	8	3	0	0	0	1	0
PS15m_ct3:3882604-3882634	Cluster_15363	31	12	2.644	0	-	AUGAAGAACACAAGGAUGAAGAUGGUU	3	0.667	N	N0	-1	6	6	0	0	0	0	0
PS15m_ct3:3882765-3882808	Cluster_15364	44	8	1.763	0	-	AUGUGAUCAGAAAAAGAAUCAAGUUAAGU	2	0.75	N	N0	-1	6	2	0	0	0	0	0
PS15m_ct3:3882890-3883060	Cluster_15365	171	6	1.322	0	-	GACAAAAAUAUCCCGAUCGUAUUC	2	0.833	N	N0	-1	4	0	0	0	0	2	0
PS15m_ct3:3883340-3883368	Cluster_15366	29	3	0.661	1	+	AUCACUGAUAGUAUU	2	0.667	N	N0	-1	3	0	0	0	0	0	0
PS15m_ct3:3883693-3883885	Cluster_15367	193	8	1.763	0.875	+	GAAAGCAUUAGGUGUGGAAAUCUU	3	0.625	N	N0	-1	2	0	0	1	2	3	0
PS15m_ct3:3884003-3884126	Cluster_15368	124	4	0.881	0.75	.	UUGACAGGUAUUGCACAAUAUCUC	2	0.75	N	N0	-1	2	0	0	0	0	2	0
PS15m_ct3:3884346-3884483	Cluster_15369	138	6	1.322	1	+	AGUAACGUUGUUCC	3	0.667	N	N0	-1	3	1	0	0	1	0	1
PS15m_ct3:3884620-3884716	Cluster_15370	97	6	1.322	0.5	.	ACCGCAGCAGG	2	0.667	N	N0	-1	4	0	0	2	0	0	0
PS15m_ct3:3884932-3885262	Cluster_15371	331	11	2.424	0.545	.	GAAGAAUUCUUUUGCUGUUAUUAC	2	0.909	N	N0	-1	6	1	1	0	0	3	0
PS15m_ct3:3885912-3885940	Cluster_15372	29	7	1.542	0.857	+	UAGUAUAGUAAUUGAACAAGACG	3	0.714	23	N0	-1	0	0	1	0	4	2	0
PS15m_ct3:3886939-3887078	Cluster_15373	140	8	1.763	0.375	.	UAAGUAAGUAGAAACAGGAGAGUU	2	0.75	N	N0	-1	2	0	0	0	4	2	0
PS15m_ct3:3887428-3887488	Cluster_15374	61	8	1.763	0.25	.	UUAUGGCGUUGUUGUUGAUUA	4	0.5	21	N0	-1	1	0	4	0	1	2	0
PS15m_ct3:3887678-3888374	Cluster_15375	697	59	13	0.169	-	UUGGUGCUGUCUGCAACUUAUGG	5	0.729	23	N0	-1	1	2	2	4	35	14	1
PS15m_ct3:3888589-3888681	Cluster_15376	93	3	0.661	0	-	CGCAGAUCUC	1	1	N	N0	-1	1	0	0	0	2	0	0
PS15m_ct3:3888984-3889085	Cluster_15377	102	3	0.661	0	-	UUGUUCAGAUCUGAUGAUUUUUCG	1	1	22	N0	-1	0	0	0	1	0	1	1
PS15m_ct3:3889333-3889854	Cluster_15378	522	95	20.933	0.158	-	UAAUAUAGAUCCAAUAUAAUGUG	6	0.758	23	N0	-1	9	2	9	9	49	16	1
PS15m_ct3:3889999-3890308	Cluster_15379	310	19	4.187	0.105	-	UAUGAUGGGAAUCUAGUCUAG	3	0.789	21	N0	-1	0	0	7	1	6	5	0
PS15m_ct3:3890388-3890515	Cluster_15380	128	4	0.881	0	-	UAGGAUAAUGUGCAAUAAAAUGU	1	1	N	N0	-1	1	0	0	1	2	0	0
PS15m_ct3:3890613-3891312	Cluster_15381	700	62	13.661	0.597	.	UGAGAACUCGAUUUGUUGGUAUU	4	0.79	23	N0	-1	3	0	1	8	31	19	0
PS15m_ct3:3891624-3892629	Cluster_15382	1006	56	12.339	0.179	-	UAUAAAUGACUUGCAAAUAGAACC	3	0.768	23	N0	-1	3	1	1	2	24	23	2
PS15m_ct3:3892990-3893211	Cluster_15383	222	10	2.203	0.2	.	UCGGAUAUUAUAGUUAUUGUUGA	2	0.9	23	N0	-1	0	0	0	1	6	3	0
PS15m_ct3:3894117-3894147	Cluster_15384	31	15	3.305	0	-	UAGUAUAGUAAUUGAACAAGACG	6	0.533	23	N0	-1	1	1	2	0	7	4	0
PS15m_ct3:3896687-3896857	Cluster_15385	171	16	3.526	0.125	-	UCCCGGGUUC	8	0.438	N	N0	-1	11	0	1	0	0	2	2
PS15m_ct3:3897256-3897331	Cluster_15386	76	3	0.661	0	-	AUCUUUUCUUCUAUUGGCUCC	1	1	N	N0	-1	1	1	1	0	0	0	0
PS15m_ct3:3897769-3897781	Cluster_15387	13	89	19.611	0	-	CUAGGCGAUUU	54	0.067	N	N0	-1	89	0	0	0	0	0	0
PS15m_ct3:3898215-3898283	Cluster_15388	69	4	0.881	0	-	CAUUAUCCGUCUUUUCAGACAUUGGCGCUU	1	1	N	N0	-1	3	1	0	0	0	0	0
PS15m_ct3:3899124-3899195	Cluster_15389	72	4	0.881	0	-	CGACCGUGUUGA	1	1	N	N0	-1	4	0	0	0	0	0	0
PS15m_ct3:3900031-3900166	Cluster_15390	136	6	1.322	0	-	UGUUUAGAUUUAGCUCAAGCUUCAGCU	4	0.5	N	N0	-1	2	4	0	0	0	0	0
PS15m_ct3:3904788-3904840	Cluster_15391	53	7	1.542	0	-	GGAUUGGACUG	2	0.571	N	N0	-1	7	0	0	0	0	0	0
PS15m_ct3:3905986-3906254	Cluster_15392	269	46	10.136	0.957	+	CCUUGGCCGCUGUUGCCACUGCCGUU	3	0.826	N	N0	-1	25	17	1	0	0	2	1
PS15m_ct3:3906342-3907011	Cluster_15393	670	282	62.138	0.986	+	CACGUUCGUUUACCCUCUCUU	6	0.702	N	N0	-1	154	53	24	15	26	6	4
PS15m_ct3:3907743-3907957	Cluster_15394	215	61	13.441	0	-	ACGAUAUCCUCUGUCUUUUGGAAUCUGAACGUGAAGC	4	0.836	N	N0	-1	37	13	5	2	2	0	2
PS15m_ct3:3908215-3908257	Cluster_15395	43	5	1.102	0	-	AUGGAUGAUUAGAU	2	0.6	N	N0	-1	5	0	0	0	0	0	0
PS15m_ct3:3908445-3908670	Cluster_15396	226	8	1.763	0	-	AAUCCAAGAGCGUACCGACUG	2	0.875	N	N0	-1	3	2	2	1	0	0	0
PS15m_ct3:3908785-3909254	Cluster_15397	470	14	3.085	0.214	.	CUGGUGUCGCCA	3	0.714	N	N0	-1	11	1	0	0	0	0	2
PS15m_ct3:3909340-3909353	Cluster_15398	14	8	1.763	1	+	UAUGGUUGGUUU	5	0.375	N	N0	-1	8	0	0	0	0	0	0
PS15m_ct3:3909541-3909623	Cluster_15399	83	3	0.661	0.333	.	CUCUAGUGCAG	1	1	N	N0	-1	2	1	0	0	0	0	0
PS15m_ct3:3909731-3910063	Cluster_15400	333	9	1.983	0	-	CAAAUCGACCAUCU	2	0.889	N	N0	-1	6	0	1	0	1	0	1
PS15m_ct3:3910189-3910276	Cluster_15401	88	5	1.102	0	-	CUCUCGCGUACACCAUGAAUACGUGUCUCGU	3	0.4	N	N0	-1	2	3	0	0	0	0	0
PS15m_ct3:3910399-3910503	Cluster_15402	105	4	0.881	0.5	.	CUCUCUUCCAAUGU	1	1	N	N0	-1	3	0	1	0	0	0	0
PS15m_ct3:3910770-3910791	Cluster_15403	22	3	0.661	0	-	GCAGAUCUUG	2	0.667	N	N0	-1	3	0	0	0	0	0	0
PS15m_ct3:3911149-3911257	Cluster_15404	109	3	0.661	0.333	.	CUGGCAUCGAUGA	1	1	N	N0	-1	2	0	1	0	0	0	0
PS15m_ct3:3911940-3911963	Cluster_15405	24	3	0.661	0.667	.	CGUUAUUGACAUUG	2	0.667	N	N0	-1	3	0	0	0	0	0	0
PS15m_ct3:3912082-3912140	Cluster_15406	59	4	0.881	0	-	UGCAAAAUGGUGAUUGGGCUGUC	2	0.75	N	N0	-1	2	0	0	0	2	0	0
PS15m_ct3:3912233-3912251	Cluster_15407	19	3	0.661	0	-	GGUGUCGGUGUUGCAGU	2	0.667	N	N0	-1	3	0	0	0	0	0	0
PS15m_ct3:3916081-3916154	Cluster_15408	74	3	0.661	0	-	UCAUGAUGCCCAUU	1	1	N	N0	-1	3	0	0	0	0	0	0
PS15m_ct3:3917043-3917053	Cluster_15409	11	5	1.102	1	+	UCAGUAUCAAA	3	0.4	N	N0	-1	5	0	0	0	0	0	0
PS15m_ct3:3917496-3917815	Cluster_15410	320	21	4.627	0.333	.	UCGAUCAAUUGGCGAGAAUUGA	3	0.667	N	N0	-1	5	1	0	3	8	4	0
PS15m_ct3:3917988-3918096	Cluster_15411	109	4	0.881	1	+	UGUUGUUGGUACGGAUGUUGUUG	1	1	23	N0	-1	0	0	1	1	2	0	0
PS15m_ct3:3918864-3918877	Cluster_15412	14	4	0.881	0	-	GAUUGGGCUUGU	2	0.5	N	N0	-1	4	0	0	0	0	0	0
PS15m_ct3:3920323-3920418	Cluster_15413	96	4	0.881	0.5	.	GACUGCGACG	1	1	N	N0	-1	4	0	0	0	0	0	0
PS15m_ct3:3920829-3920839	Cluster_15414	11	8	1.763	1	+	GGUGAUCCGA	5	0.375	N	N0	-1	8	0	0	0	0	0	0
PS15m_ct3:3921099-3921113	Cluster_15415	15	41	9.034	0.976	+	CCAGCUGGGA	17	0.171	N	N0	-1	41	0	0	0	0	0	0
PS15m_ct3:3922417-3922450	Cluster_15416	34	3	0.661	0	-	AUCACAACAUCAGGAGAUAGAACAGCAAUGAUUU	3	0.333	N	N0	-1	0	3	0	0	0	0	0
PS15m_ct3:3924548-3924726	Cluster_15417	179	7	1.542	0.857	+	CCCUGAACACAAGCAAUUUG	3	0.714	N	N0	-1	7	0	0	0	0	0	0
PS15m_ct3:3924817-3924899	Cluster_15418	83	14	3.085	0.929	+	UUGGGUCAAGGCUAUGGAA	2	0.857	N	N0	-1	9	4	1	0	0	0	0
PS15m_ct3:3924981-3925077	Cluster_15419	97	8	1.763	0.75	.	UGAUAUGUACCUUGCAAC	2	0.875	N	N0	-1	8	0	0	0	0	0	0
PS15m_ct3:3928069-3928088	Cluster_15420	20	3	0.661	1	+	CGUGGUUGGU	1	1	N	N0	-1	3	0	0	0	0	0	0
PS15m_ct3:3928183-3928321	Cluster_15421	139	3	0.661	1	+	UACCUUCUCGUGGUUGGUCC	1	1	N	N0	-1	3	0	0	0	0	0	0
PS15m_ct3:3931037-3931106	Cluster_15422	70	3	0.661	0.667	.	CAGCAUAGUAAUAACUUUUUGA	1	1	N	N0	-1	2	0	0	1	0	0	0
PS15m_ct3:3931306-3931344	Cluster_15423	39	4	0.881	0.75	.	CUUCUAAACACAAGA	2	0.75	N	N0	-1	3	1	0	0	0	0	0
PS15m_ct3:3932642-3932701	Cluster_15424	60	3	0.661	0.667	.	CGACUGGAGAUUAGCAGAGACAUU	1	1	N	N0	-1	2	0	0	0	0	1	0
PS15m_ct3:3932902-3932990	Cluster_15425	89	3	0.661	1	+	CUGACGAUGUCAUUGAA	2	0.667	N	N0	-1	3	0	0	0	0	0	0
PS15m_ct3:3933071-3933103	Cluster_15426	33	10	2.203	0.1	-	UCAGAUCCGU	9	0.2	N	N0	-1	10	0	0	0	0	0	0
PS15m_ct3:3933303-3933371	Cluster_15427	69	3	0.661	0.667	.	GUUAGAUUCCG	1	1	N	N0	-1	2	1	0	0	0	0	0
PS15m_ct3:3935997-3936006	Cluster_15428	10	4	0.881	1	+	GCAGAUGUCC	4	0.25	N	N0	-1	4	0	0	0	0	0	0
PS15m_ct3:3938658-3938733	Cluster_15429	76	3	0.661	0.333	.	GACGUUGCUU	2	0.667	N	N0	-1	3	0	0	0	0	0	0
PS15m_ct3:3940608-3940805	Cluster_15430	198	4	0.881	1	+	CUAACACCACUGU	1	1	N	N0	-1	1	0	1	0	0	0	2
PS15m_ct3:3941435-3941502	Cluster_15431	68	184	40.544	0.668	.	CGGAGCCAGCG	115	0.076	N	N0	-1	184	0	0	0	0	0	0
PS15m_ct3:3942634-3942729	Cluster_15432	96	5	1.102	0.6	.	ACGGUUUGGAUGA	2	0.8	N	N0	-1	5	0	0	0	0	0	0
PS15m_ct3:3943066-3943154	Cluster_15433	89	4	0.881	0.25	.	GACCUCAUGG	3	0.5	N	N0	-1	4	0	0	0	0	0	0
PS15m_ct3:3943857-3944022	Cluster_15434	166	9	1.983	0.111	-	UGCGGCUGUC	4	0.556	N	N0	-1	9	0	0	0	0	0	0
PS15m_ct3:3944558-3944599	Cluster_15435	42	3	0.661	0.333	.	UAGGCGAACCUU	1	1	N	N0	-1	3	0	0	0	0	0	0
PS15m_ct3:3945626-3945727	Cluster_15436	102	3	0.661	0	-	GAUAGUCCAAAG	1	1	N	N0	-1	3	0	0	0	0	0	0
PS15m_ct3:3946930-3946952	Cluster_15437	23	3	0.661	0	-	UCUAAAUCAUCUAGUACAACUUA	3	0.333	23	N0	-1	0	0	0	0	3	0	0
PS15m_ct3:3947271-3947325	Cluster_15438	55	3	0.661	0	-	CACCAGGAAACU	2	0.667	N	N0	-1	3	0	0	0	0	0	0
PS15m_ct3:3948409-3948526	Cluster_15439	118	5	1.102	0.2	.	UCAUGCUCGGUA	2	0.8	N	N0	-1	3	1	0	0	1	0	0
PS15m_ct3:3948691-3948905	Cluster_15440	215	7	1.542	0.143	-	UGGCCAUGGA	3	0.571	N	N0	-1	6	0	0	1	0	0	0
PS15m_ct3:3949460-3949475	Cluster_15441	16	4	0.881	1	+	GUUUGACAUUGUGAA	1	1	N	N0	-1	4	0	0	0	0	0	0
PS15m_ct3:3950508-3950626	Cluster_15442	119	4	0.881	0.5	.	GUUCGUGGAGU	1	1	N	N0	-1	4	0	0	0	0	0	0
PS15m_ct3:3950780-3950796	Cluster_15443	17	3	0.661	0.667	.	CGGGUCGAAC	2	0.667	N	N0	-1	3	0	0	0	0	0	0
PS15m_ct3:3950915-3950952	Cluster_15444	38	3	0.661	0	-	GAGGUCGAGCU	1	1	N	N0	-1	3	0	0	0	0	0	0
PS15m_ct3:3952243-3952369	Cluster_15445	127	12	2.644	0	-	AGGGAUCUCGAACUGUC	3	0.583	N	N0	-1	7	1	2	0	2	0	0
PS15m_ct3:3952457-3952924	Cluster_15446	468	25	5.509	0.08	-	UGGCUUUGAUAACAAAGAACCUAGAUUGUA	2	0.88	N	N0	-1	11	10	1	0	0	3	0
PS15m_ct3:3953043-3953167	Cluster_15447	125	11	2.424	0	-	ACGCUAGAACUG	2	0.818	N	N0	-1	7	2	0	1	0	0	1
PS15m_ct3:3953244-3953330	Cluster_15448	87	9	1.983	0	-	UCCCGAUGGUCAUUUG	2	0.889	N	N0	-1	7	1	0	0	0	0	1
PS15m_ct3:3955010-3955080	Cluster_15449	71	3	0.661	0.667	.	ACAGCGGUUGAACAUUUAGA	2	0.667	N	N0	-1	3	0	0	0	0	0	0
PS15m_ct3:3955695-3955895	Cluster_15450	201	8	1.763	0.25	.	UUGGGUAGAUAU	2	0.75	N	N0	-1	6	1	1	0	0	0	0
PS15m_ct3:3957794-3957872	Cluster_15451	79	4	0.881	0.25	.	CAAGGGAAAGUC	1	1	N	N0	-1	3	1	0	0	0	0	0
PS15m_ct3:3958836-3959155	Cluster_15452	320	18	3.966	0.056	-	UAUGGUAACUGGAUGAACUGUGU	3	0.833	23	N0	-1	0	0	0	0	11	7	0
PS15m_ct3:3959924-3960102	Cluster_15453	179	4	0.881	0.5	.	AAAAUGGACGAAAUCAUGAAUUUUC	1	1	N	N0	-1	1	0	0	0	1	1	1
PS15m_ct3:3960678-3960845	Cluster_15454	168	14	3.085	0.143	-	UCGAAGCAGUGUUCACCAGUUGU	2	0.786	23	N0	-1	1	0	0	2	10	1	0
PS15m_ct3:3960962-3961297	Cluster_15455	336	23	5.068	0.522	.	UGUUGUCUACAACAAGUCAUUAGU	2	0.87	22	N0	-1	1	0	1	7	7	7	0
PS15m_ct3:3961378-3961542	Cluster_15456	165	5	1.102	0.6	.	UAAUCAACUGUUAGCAACUUCAG	1	1	23	N0	-1	0	0	0	0	5	0	0
PS15m_ct3:3961929-3962137	Cluster_15457	209	17	3.746	0.059	-	UCGGAUAUAAUAGUUAUUGUUGA	4	0.647	23	N0	-1	0	1	0	0	14	2	0
PS15m_ct3:3962288-3962316	Cluster_15458	29	3	0.661	0.667	.	UGCGAUUUGAGACAUCACCAACA	2	0.667	23	N0	-1	0	0	0	0	3	0	0
PS15m_ct3:3962424-3962904	Cluster_15459	481	44	9.695	0.023	-	UGAAGACGGAUGUACUAUGGUGU	6	0.659	23	N0	-1	1	0	0	4	31	8	0
PS15m_ct3:3963172-3963203	Cluster_15460	32	6	1.322	0	-	UGAGCGGUAUUUGAUGAACUU	3	0.667	21	N0	-1	0	0	5	0	0	1	0
PS15m_ct3:3963344-3963487	Cluster_15461	144	6	1.322	0	-	UAGUGAGAAUGGAUACACUGUG	1	1	23	N0	-1	0	0	1	1	2	2	0
PS15m_ct3:3963603-3963701	Cluster_15462	99	4	0.881	0	-	UGCUGUAGAGCAUUGACCAGAAA	1	1	N	N0	-1	1	0	0	0	1	1	1
PS15m_ct3:3963975-3964007	Cluster_15463	33	14	3.085	0	-	GCUCUAAGGGUU	7	0.429	N	N0	-1	14	0	0	0	0	0	0
PS15m_ct3:3966164-3966553	Cluster_15464	390	31	6.831	0.903	+	UUAGUGAAGCCAAAGAUGAUGAAUUUG	3	0.806	N	N0	-1	18	9	1	1	1	1	0
PS15m_ct3:3966649-3967227	Cluster_15465	579	27	5.949	0.889	+	CUUCAAACCAACGUCAUU	3	0.852	N	N0	-1	18	5	2	0	0	2	0
PS15m_ct3:3968073-3968701	Cluster_15466	629	89	19.611	0.022	-	CUCGCGCCGAAGA	4	0.742	N	N0	-1	54	17	5	3	0	3	7
PS15m_ct3:3968814-3969083	Cluster_15467	270	48	10.577	0.021	-	UAAGGGUUGG	4	0.729	N	N0	-1	37	1	5	1	0	0	4
PS15m_ct3:3969186-3969388	Cluster_15468	203	22	4.848	0	-	GUACUAGACAACCUG	5	0.682	N	N0	-1	16	2	3	1	0	0	0
PS15m_ct3:3972348-3972519	Cluster_15469	172	60	13.221	0.067	-	UUUCGGUUGCUU	39	0.15	N	N0	-1	59	0	0	0	0	0	1
PS15m_ct3:3972940-3972980	Cluster_15470	41	5	1.102	1	+	ACAGAGUGGAUAUUUGGAAAGCCAUCUUUGUGUAUCGGUUG	5	0.2	N	N0	-1	0	5	0	0	0	0	0
PS15m_ct3:3973559-3973574	Cluster_15471	16	3	0.661	1	+	CUGGCGGUUUGGCAUC	2	0.667	N	N0	-1	3	0	0	0	0	0	0
PS15m_ct3:3973796-3973938	Cluster_15472	143	8	1.763	0.375	.	GAAUCCAUGCUG	2	0.75	N	N0	-1	6	0	0	2	0	0	0
PS15m_ct3:3974053-3974152	Cluster_15473	100	4	0.881	0.5	.	CCUUGGUUCG	2	0.75	N	N0	-1	3	1	0	0	0	0	0
PS15m_ct3:3974477-3974570	Cluster_15474	94	4	0.881	0.5	.	UUGCACAACAGCAAGUGG	1	1	N	N0	-1	3	0	1	0	0	0	0
PS15m_ct3:3974882-3974898	Cluster_15475	17	4	0.881	1	+	UGUGUAUGGUGUAGUCG	3	0.5	N	N0	-1	4	0	0	0	0	0	0
PS15m_ct3:3975939-3976028	Cluster_15476	90	3	0.661	0	-	GCCUGAUCUUG	1	1	N	N0	-1	3	0	0	0	0	0	0
PS15m_ct3:3976167-3976397	Cluster_15477	231	5	1.102	0.6	.	CAUGAGAGAAAUCAAA	1	1	N	N0	-1	5	0	0	0	0	0	0
PS15m_ct3:3976493-3976779	Cluster_15478	287	7	1.542	1	+	AAGAAAUCAAGUCAUGCAUC	2	0.857	N	N0	-1	6	1	0	0	0	0	0
PS15m_ct3:3977203-3977268	Cluster_15479	66	4	0.881	1	+	GCGAAAAGGACCGAAUG	2	0.75	N	N0	-1	3	1	0	0	0	0	0
PS15m_ct3:3978133-3978331	Cluster_15480	199	4	0.881	0	-	UGAAUUUGACAAUUAACUGU	1	1	N	N0	-1	4	0	0	0	0	0	0
PS15m_ct3:3978598-3978701	Cluster_15481	104	3	0.661	0	-	CUGGUCAGAU	1	1	N	N0	-1	2	1	0	0	0	0	0
PS15m_ct3:3981008-3981018	Cluster_15482	11	5	1.102	0	-	GUAGAUAUGG	2	0.6	N	N0	-1	5	0	0	0	0	0	0
PS15m_ct3:3981602-3981664	Cluster_15483	63	3	0.661	0	-	UGGAUUGCGCUGUCAAAAA	2	0.667	N	N0	-1	3	0	0	0	0	0	0
PS15m_ct3:3981759-3981922	Cluster_15484	164	7	1.542	0.429	.	UCCGUGAUAGU	2	0.714	N	N0	-1	5	2	0	0	0	0	0
PS15m_ct3:3982027-3982254	Cluster_15485	228	12	2.644	0	-	CAGUCCAAUCUACAUGAAGGCUACAAAUU	3	0.75	N	N0	-1	6	4	2	0	0	0	0
PS15m_ct3:3982552-3982616	Cluster_15486	65	4	0.881	0	-	AUGUGGAUGUAAAAAAUC	3	0.5	N	N0	-1	4	0	0	0	0	0	0
PS15m_ct3:3982932-3982980	Cluster_15487	49	3	0.661	0	-	CCAAUAUCAAUGCAGCUACAAUGGUUGCACAAGCAUUU	1	1	N	N0	-1	2	1	0	0	0	0	0
PS15m_ct3:3984069-3984110	Cluster_15488	42	5	1.102	0	-	AUCGGGAGAUU	3	0.6	N	N0	-1	5	0	0	0	0	0	0
PS15m_ct3:3984317-3984363	Cluster_15489	47	4	0.881	0	-	GAAUCCGGGUG	2	0.75	N	N0	-1	4	0	0	0	0	0	0
PS15m_ct3:3984751-3984836	Cluster_15490	86	3	0.661	0	-	ACAGCAGGACG	1	1	N	N0	-1	2	1	0	0	0	0	0
PS15m_ct3:3984979-3985093	Cluster_15491	115	3	0.661	0.333	.	CUUUACUAUAAACAAAUGGAUAGACUUCU	1	1	N	N0	-1	2	1	0	0	0	0	0
PS15m_ct3:3986044-3986054	Cluster_15492	11	3	0.661	0	-	GGAGGCGUGGG	2	0.667	N	N0	-1	3	0	0	0	0	0	0
PS15m_ct3:3986871-3986883	Cluster_15493	13	3	0.661	1	+	UUGGAGCUCCA	1	1	N	N0	-1	3	0	0	0	0	0	0
PS15m_ct3:3987423-3987581	Cluster_15494	159	4	0.881	0	-	CUUGCGCUGUCC	2	0.75	N	N0	-1	3	1	0	0	0	0	0
PS15m_ct3:3987869-3987965	Cluster_15495	97	7	1.542	0.286	.	CAAGAAUGGUACG	2	0.857	N	N0	-1	7	0	0	0	0	0	0
PS15m_ct3:3988052-3988154	Cluster_15496	103	3	0.661	0.333	.	UGCUGACCAG	1	1	N	N0	-1	3	0	0	0	0	0	0
PS15m_ct3:3990545-3990603	Cluster_15497	59	3	0.661	0.667	.	GUGAGGUCAAU	1	1	N	N0	-1	2	0	0	0	1	0	0
PS15m_ct3:3992976-3993605	Cluster_15498	630	39	8.593	0.385	.	UACUAAUGGCUUCUUGCAGACAG	3	0.897	23	N0	-1	3	0	1	3	22	7	3
PS15m_ct3:3993696-3993988	Cluster_15499	293	14	3.085	0.071	-	CAGUGAACUCGAGAAACGUAGC	1	1	23	N0	-1	1	0	1	1	9	2	0
PS15m_ct3:3994385-3994608	Cluster_15500	224	20	4.407	0.1	-	UAAGUAAGUAGAAACAAUUAAGU	2	0.75	23	N0	-1	0	0	3	0	15	2	0
PS15m_ct3:3996767-3996842	Cluster_15501	76	8	1.763	0	-	CCCUCAGGAUA	4	0.625	N	N0	-1	6	0	1	1	0	0	0
PS15m_ct3:3998498-3999127	Cluster_15502	630	38	8.373	0	-	AUCAUCAGAAGAAAGAUGUCUGAUA	4	0.737	N	N0	-1	20	12	0	0	0	2	4
PS15m_ct3:3999265-3999418	Cluster_15503	154	17	3.746	0	-	GCCGCUGAUAUCGUGCUUGUC	3	0.765	N	N0	-1	5	3	3	3	1	2	0
PS15m_ct3:3999555-4000347	Cluster_15504	793	52	11.458	0.058	-	UGAGUUGAUCAUGACAUGUAA	4	0.654	N	N0	-1	35	9	7	0	0	0	1
PS15m_ct3:4000532-4000660	Cluster_15505	129	6	1.322	0	-	GCGAACCAAAG	2	0.833	N	N0	-1	5	0	0	0	0	0	1
PS15m_ct3:4000806-4001084	Cluster_15506	279	13	2.864	0	-	AGCAAAUGUAUCGUGAGAACCU	2	0.923	N	N0	-1	6	1	1	3	1	0	1
PS15m_ct3:4001224-4001299	Cluster_15507	76	7	1.542	0	-	CUCUUGGUGAUUGUAAGGGUA	3	0.571	N	N0	-1	1	1	3	2	0	0	0
PS15m_ct3:4001410-4002076	Cluster_15508	667	35	7.712	0	-	CAACAGUAUGAUCGUCUUGCUUAUUGUC	3	0.829	N	N0	-1	24	8	1	0	0	2	0
PS15m_ct3:4002294-4002379	Cluster_15509	86	4	0.881	0	-	UAUGGAUUACCGUAUUAAGGA	1	1	N	N0	-1	2	0	1	0	0	1	0
PS15m_ct3:4002539-4002562	Cluster_15510	24	4	0.881	0	-	CCUAUUCAACAUGCUGUAAUUGAU	4	0.25	24	N0	-1	0	0	0	0	0	4	0
PS15m_ct3:4003220-4003344	Cluster_15511	125	15	3.305	0.933	+	CGGGGUCGAA	12	0.267	N	N0	-1	15	0	0	0	0	0	0
PS15m_ct3:4004309-4004514	Cluster_15512	206	11	2.424	0.818	+	GACCAUCGUA	8	0.364	N	N0	-1	11	0	0	0	0	0	0
PS15m_ct3:4004789-4004804	Cluster_15513	16	6	1.322	0	-	UGCUACGAUGUACUGA	3	0.667	N	N0	-1	6	0	0	0	0	0	0
PS15m_ct3:4005808-4006272	Cluster_15514	465	81	17.848	0	-	CACAGGAGAGCAUU	4	0.691	N	N0	-1	39	23	4	6	2	4	3
PS15m_ct3:4006386-4006605	Cluster_15515	220	31	6.831	0.032	-	CUGGCAUAAUAAGAAUGGCAAGCACAGUCAAG	2	0.935	N	N0	-1	21	6	1	0	1	1	1
PS15m_ct3:4006689-4007020	Cluster_15516	332	55	12.119	0	-	CACAAGAUGGAGUUUUCUGGCAAUUU	4	0.673	N	N0	-1	25	28	2	0	0	0	0
PS15m_ct3:4009648-4009703	Cluster_15517	56	3	0.661	0.333	.	GUUGUCUUUUGUG	2	0.667	N	N0	-1	3	0	0	0	0	0	0
PS15m_ct3:4009845-4010001	Cluster_15518	157	6	1.322	0.667	.	CGUAGUGUGUAUCGUCAAAC	2	0.833	N	N0	-1	6	0	0	0	0	0	0
PS15m_ct3:4010082-4010234	Cluster_15519	153	5	1.102	0.6	.	CAGUGUCCAGCGUC	2	0.8	N	N0	-1	5	0	0	0	0	0	0
PS15m_ct3:4010594-4010707	Cluster_15520	114	17	3.746	0.118	-	GACGGAAGGG	7	0.294	N	N0	-1	17	0	0	0	0	0	0
PS15m_ct3:4011664-4011789	Cluster_15521	126	3	0.661	1	+	GUGAUUUUAGACCUUAUA	1	1	N	N0	-1	2	1	0	0	0	0	0
PS15m_ct3:4013139-4013187	Cluster_15522	49	5	1.102	1	+	GCAGAAACGAUACGAGCCAAAUG	2	0.6	N	N0	-1	2	0	1	0	2	0	0
PS15m_ct3:4013491-4013587	Cluster_15523	97	4	0.881	1	+	AUCACCAGGGACAAUCUCCA	2	0.75	N	N0	-1	4	0	0	0	0	0	0
PS15m_ct3:4013947-4014000	Cluster_15524	54	3	0.661	0.667	.	UACGAGGAGGAGGAAG	1	1	N	N0	-1	3	0	0	0	0	0	0
PS15m_ct3:4014152-4014296	Cluster_15525	145	4	0.881	1	+	GAGGAUGUAGUCAUGAAAAA	2	0.75	N	N0	-1	3	1	0	0	0	0	0
PS15m_ct3:4014616-4014644	Cluster_15526	29	4	0.881	1	+	GCUUUGUGCUUGUGAUCGCAUUG	1	1	N	N0	-1	0	1	1	1	1	0	0
PS15m_ct3:4016310-4016377	Cluster_15527	68	5	1.102	0.6	.	CCACCUUGGAGACUGUCCUACGUCGC	3	0.6	N	N0	-1	2	3	0	0	0	0	0
PS15m_ct3:4016599-4016791	Cluster_15528	193	8	1.763	0.875	+	UCGCUGGACAGGUCUCGAUU	2	0.875	N	N0	-1	4	1	1	1	0	0	1
PS15m_ct3:4017806-4017947	Cluster_15529	142	4	0.881	0.75	.	GUCGAUAUUCGUAAG	1	1	N	N0	-1	3	1	0	0	0	0	0
PS15m_ct3:4018667-4018828	Cluster_15530	162	7	1.542	1	+	UUCCCUUCUUGUCUUUUU	2	0.857	N	N0	-1	4	3	0	0	0	0	0
PS15m_ct3:4019356-4019369	Cluster_15531	14	3	0.661	1	+	CACGGUUUGUCCUA	3	0.333	N	N0	-1	3	0	0	0	0	0	0
PS15m_ct3:4019671-4019866	Cluster_15532	196	9	1.983	0.889	+	CAAGAUUUACGAGCAUUAUAUG	2	0.778	N	N0	-1	3	3	1	2	0	0	0
PS15m_ct3:4020083-4020137	Cluster_15533	55	15	3.305	0.933	+	CAGGUUGUAGC	11	0.267	N	N0	-1	15	0	0	0	0	0	0
PS15m_ct3:4020830-4021410	Cluster_15534	581	127	27.984	0.843	+	UCGCAAUUUGCGAGGGGAGGAAG	13	0.606	23	N0	-1	17	0	7	16	50	35	2
PS15m_ct3:4021496-4021603	Cluster_15535	108	51	11.238	0.784	.	UCCUUGACGGACGAAGUAUCUGG	17	0.314	23	N0	-1	3	1	0	3	34	10	0
PS15m_ct3:4022879-4022965	Cluster_15536	87	3	0.661	0.667	.	UCACAUUCGA	1	1	N	N0	-1	2	0	0	0	1	0	0
PS15m_ct3:4026985-4027177	Cluster_15537	193	4	0.881	0.5	.	UUGGAUGUUG	1	1	N	N0	-1	4	0	0	0	0	0	0
PS15m_ct3:4027741-4027833	Cluster_15538	93	5	1.102	0.8	+	GCUCGUCCAUUA	3	0.6	N	N0	-1	5	0	0	0	0	0	0
PS15m_ct3:4028709-4028964	Cluster_15539	256	6	1.322	0	-	GAUUUGGAGAGAUAUAAUUUAG	2	0.833	N	N0	-1	3	0	1	2	0	0	0
PS15m_ct3:4029189-4029199	Cluster_15540	11	8	1.763	0	-	GCAGGUCUCC	4	0.25	N	N0	-1	8	0	0	0	0	0	0
PS15m_ct3:4030291-4030434	Cluster_15541	144	3	0.661	0	-	GCUCUCUGUAUGU	1	1	N	N0	-1	2	1	0	0	0	0	0
PS15m_ct3:4030718-4030744	Cluster_15542	27	3	0.661	0	-	CAAAACAGAGGGAUGC	2	0.667	N	N0	-1	2	0	0	0	1	0	0
PS15m_ct3:4030902-4031041	Cluster_15543	140	3	0.661	0	-	AUUAACAUCUCCGAUACCACAACACCACAGCAAUUAUGA	1	1	N	N0	-1	2	1	0	0	0	0	0
PS15m_ct3:4031767-4031860	Cluster_15544	94	4	0.881	1	+	CAAAAUAAUGGGUC	3	0.5	N	N0	-1	4	0	0	0	0	0	0
PS15m_ct3:4033239-4033312	Cluster_15545	74	6	1.322	0.667	.	UUUGAUCUGA	2	0.833	N	N0	-1	5	1	0	0	0	0	0
PS15m_ct3:4033429-4033545	Cluster_15546	117	5	1.102	0.4	.	GAUGUGUUGGAUG	1	1	N	N0	-1	5	0	0	0	0	0	0
PS15m_ct3:4034647-4034722	Cluster_15547	76	4	0.881	0.5	.	GAAAGAAUCGA	1	1	N	N0	-1	4	0	0	0	0	0	0
PS15m_ct3:4037625-4037680	Cluster_15548	56	3	0.661	0	-	GGUGUCGGUG	1	1	N	N0	-1	3	0	0	0	0	0	0
PS15m_ct3:4041592-4041695	Cluster_15549	104	3	0.661	0	-	UCUUCCCUGUC	1	1	N	N0	-1	1	1	0	1	0	0	0
PS15m_ct3:4043691-4043751	Cluster_15550	61	4	0.881	1	+	UGGGAGAGAUUUAGUACGAUGG	2	0.75	N	N0	-1	2	0	0	2	0	0	0
PS15m_ct3:4044208-4044426	Cluster_15551	219	14	3.085	1	+	UGGACUCUUGGUA	5	0.5	N	N0	-1	11	2	0	0	1	0	0
PS15m_ct3:4044556-4044581	Cluster_15552	26	5	1.102	1	+	CCUUUUCCUUGUAAAUAAUACUCUUA	2	0.8	N	N0	-1	3	2	0	0	0	0	0
PS15m_ct3:4044776-4044898	Cluster_15553	123	8	1.763	0.625	.	CUUGAAUGAAAGUGAACCUGACAGCGGAA	3	0.75	N	N0	-1	2	3	1	1	1	0	0
PS15m_ct3:4047459-4047470	Cluster_15554	12	49	10.797	0	-	ACGAUUGUGAUG	49	0.02	N	N0	-1	49	0	0	0	0	0	0
PS15m_ct3:4048261-4048300	Cluster_15555	40	3	0.661	0	-	CUUUGCGCAGGAUCGCUUCUUGUU	2	0.667	N	N0	-1	1	0	0	0	0	2	0
PS15m_ct3:4048429-4048461	Cluster_15556	33	3	0.661	0	-	CUGGAGCUUGUC	2	0.667	N	N0	-1	3	0	0	0	0	0	0
PS15m_ct3:4049723-4049783	Cluster_15557	61	3	0.661	0	-	CAGAAUUCGCAC	2	0.667	N	N0	-1	3	0	0	0	0	0	0
PS15m_ct3:4050077-4050088	Cluster_15558	12	21	4.627	0.762	.	GGCCGAGUGG	14	0.238	N	N0	-1	21	0	0	0	0	0	0
PS15m_ct3:4050435-4050632	Cluster_15559	198	7	1.542	0.714	.	CACAAACUUUAAUAGUAUGUUUU	3	0.714	N	N0	-1	3	1	0	0	3	0	0
PS15m_ct3:4050710-4050720	Cluster_15560	11	3	0.661	0	-	GUUCGACUCCC	2	0.667	N	N0	-1	3	0	0	0	0	0	0
PS15m_ct3:4051360-4051477	Cluster_15561	118	7	1.542	1	+	CAAGGGAAAGAACAAUGUGC	2	0.571	N	N0	-1	7	0	0	0	0	0	0
PS15m_ct3:4051553-4051804	Cluster_15562	252	8	1.763	0.875	+	GCCCUGACGG	2	0.875	N	N0	-1	6	1	0	0	0	0	1
PS15m_ct3:4051984-4052023	Cluster_15563	40	31	6.831	0.968	+	CGAUGCGGGA	22	0.129	N	N0	-1	31	0	0	0	0	0	0
PS15m_ct3:4054288-4054439	Cluster_15564	152	3	0.661	0.667	.	GCCUUAUGCUG	1	1	N	N0	-1	3	0	0	0	0	0	0
PS15m_ct3:4054767-4054783	Cluster_15565	17	3	0.661	1	+	CAGUGGGUGAUGUCGUU	3	0.333	N	N0	-1	3	0	0	0	0	0	0
PS15m_ct3:4055137-4055167	Cluster_15566	31	3	0.661	1	+	AUCAAGGAUGUGACAAUG	2	0.667	N	N0	-1	3	0	0	0	0	0	0
PS15m_ct3:4055466-4055558	Cluster_15567	93	3	0.661	1	+	CUCACACUGAGCA	2	0.667	N	N0	-1	3	0	0	0	0	0	0
PS15m_ct3:4056531-4056642	Cluster_15568	112	3	0.661	0.667	.	GACUAUAUCCAAAGAAC	1	1	N	N0	-1	2	1	0	0	0	0	0
PS15m_ct3:4057544-4057627	Cluster_15569	84	4	0.881	1	+	GUCGAGGAGAGAUUG	2	0.75	N	N0	-1	3	0	1	0	0	0	0
PS15m_ct3:4057708-4057793	Cluster_15570	86	29	6.39	0.034	-	CAGGGAACCA	27	0.103	N	N0	-1	29	0	0	0	0	0	0
PS15m_ct3:4058145-4058261	Cluster_15571	117	4	0.881	1	+	GAUACAAGCUCGCCUA	1	1	N	N0	-1	3	1	0	0	0	0	0
PS15m_ct3:4059496-4059543	Cluster_15572	48	5	1.102	0.8	+	GGAAGAAAGAUUAAAAGAAGAUGUC	2	0.8	N	N0	-1	3	0	0	0	0	0	2
PS15m_ct3:4059667-4059760	Cluster_15573	94	4	0.881	1	+	UCUUGUCAACAACCUUUUAGAG	2	0.75	N	N0	-1	1	0	1	2	0	0	0
PS15m_ct3:4060195-4060416	Cluster_15574	222	5	1.102	1	+	CGAGAUACUGAAAG	1	1	N	N0	-1	2	3	0	0	0	0	0
PS15m_ct3:4060557-4060740	Cluster_15575	184	5	1.102	0.8	+	GAUUCCCGGUG	1	1	N	N0	-1	5	0	0	0	0	0	0
PS15m_ct3:4060924-4060974	Cluster_15576	51	3	0.661	1	+	CAAAGGAAAGAGUGGAGAG	1	1	N	N0	-1	2	0	1	0	0	0	0
PS15m_ct3:4061094-4061166	Cluster_15577	73	3	0.661	1	+	UCAGAGCUGAAGG	1	1	N	N0	-1	2	0	0	0	0	1	0
PS15m_ct3:4061272-4061337	Cluster_15578	66	4	0.881	0.75	.	GUCGAUGUCAUUUUC	1	1	N	N0	-1	4	0	0	0	0	0	0
PS15m_ct3:4061450-4061936	Cluster_15579	487	15	3.305	0.867	+	CAAAGAAGCUAGAA	3	0.867	N	N0	-1	11	3	1	0	0	0	0
PS15m_ct3:4062988-4063282	Cluster_15580	295	11	2.424	0.545	.	UAGGGAUGUAGUAAGGCAUGCUC	2	0.818	23	N0	-1	1	0	1	0	5	4	0
PS15m_ct3:4063462-4063720	Cluster_15581	259	15	3.305	0.2	.	CGUGUGGCGA	7	0.533	N	N0	-1	7	0	0	2	1	5	0
PS15m_ct3:4063838-4064052	Cluster_15582	215	9	1.983	0.111	-	UGAAUCAGGUUAGUUUCAAUGG	1	1	22	N0	-1	1	0	0	4	3	1	0
PS15m_ct3:4064155-4064422	Cluster_15583	268	14	3.085	0.357	.	UGUUGACUAGAAUAGCUACCGAC	3	0.714	23	N0	-1	0	0	0	1	12	1	0
PS15m_ct3:4064665-4064763	Cluster_15584	99	3	0.661	1	+	UCAAAGCGACAGAACAGUUUUUG	1	1	23	N0	-1	0	0	0	1	2	0	0
PS15m_ct3:4067369-4067493	Cluster_15585	125	4	0.881	0	-	UGUGCUCAUUCGA	2	0.75	N	N0	-1	4	0	0	0	0	0	0
PS15m_ct3:4067894-4067968	Cluster_15586	75	3	0.661	0	-	AUCGAGAGCUCGAG	1	1	N	N0	-1	2	1	0	0	0	0	0
PS15m_ct3:4068242-4068451	Cluster_15587	210	5	1.102	0.4	.	CCAGUCGUGCAG	1	1	N	N0	-1	5	0	0	0	0	0	0
PS15m_ct3:4068719-4068945	Cluster_15588	227	10	2.203	0.1	-	GAGGCAAAGGAAGAA	3	0.6	N	N0	-1	6	0	3	0	0	0	1
PS15m_ct3:4069218-4069396	Cluster_15589	179	5	1.102	0	-	GACACCGCUCUUCUGAAA	2	0.8	N	N0	-1	5	0	0	0	0	0	0
PS15m_ct3:4069607-4069720	Cluster_15590	114	6	1.322	0.833	+	CACAAUACUAAUACAAGAUGAAGUUGACAG	1	1	N	N0	-1	4	1	1	0	0	0	0
PS15m_ct3:4069918-4069952	Cluster_15591	35	4	0.881	0.75	.	CACAAACAACGACUUGCGUG	2	0.75	N	N0	-1	3	1	0	0	0	0	0
PS15m_ct3:4070290-4070345	Cluster_15592	56	3	0.661	1	+	GACAAAGACAUUUGAGGUUGGA	1	1	N	N0	-1	2	0	0	1	0	0	0
PS15m_ct3:4070548-4070677	Cluster_15593	130	4	0.881	0.25	.	GAUGCUUUACCCGAAGAGGGGCACUAG	1	1	N	N0	-1	2	2	0	0	0	0	0
PS15m_ct3:4071692-4071706	Cluster_15594	15	3	0.661	1	+	AUGGCGUUGUGUAUU	2	0.667	N	N0	-1	3	0	0	0	0	0	0
PS15m_ct3:4072748-4073294	Cluster_15595	547	39	8.593	0.026	-	CUCGUGCUCGCGAUGCAU	3	0.821	N	N0	-1	22	9	0	1	2	1	4
PS15m_ct3:4073385-4073501	Cluster_15596	117	11	2.424	0	-	GUUUGAGUUUAAGAACUCGUGAAGUU	2	0.909	N	N0	-1	4	5	0	0	0	0	2
PS15m_ct3:4073769-4073981	Cluster_15597	213	9	1.983	0	-	UCUCCCAAGCGUCGUCGU	2	0.889	N	N0	-1	8	0	0	0	1	0	0
PS15m_ct3:4077466-4077478	Cluster_15598	13	5	1.102	0	-	GACUCGUCCAC	3	0.4	N	N0	-1	5	0	0	0	0	0	0
PS15m_ct3:4078959-4078980	Cluster_15599	22	3	0.661	0	-	GAUGCGGUCAUG	1	1	N	N0	-1	3	0	0	0	0	0	0
PS15m_ct3:4079157-4079211	Cluster_15600	55	3	0.661	0	-	AUGGAAUAUGGG	2	0.667	N	N0	-1	3	0	0	0	0	0	0
PS15m_ct3:4079527-4079634	Cluster_15601	108	4	0.881	0.25	.	UGAUUUUUGCAUACGGAGUGA	2	0.75	N	N0	-1	2	0	2	0	0	0	0
PS15m_ct3:4080439-4080448	Cluster_15602	10	4	0.881	0	-	GCGUUUCUAG	4	0.25	N	N0	-1	4	0	0	0	0	0	0
PS15m_ct3:4081476-4081613	Cluster_15603	138	11	2.424	1	+	UGGAGAAGUCUUCAUCCUCUGAAAAGAUU	2	0.727	N	N0	-1	6	4	0	1	0	0	0
PS15m_ct3:4081683-4082073	Cluster_15604	391	29	6.39	0.897	+	GCAAGACCACAAAG	5	0.724	N	N0	-1	23	4	0	0	1	0	1
PS15m_ct3:4082164-4082471	Cluster_15605	308	12	2.644	0.667	.	GAAUUCGCUACCAUUAGACUUGUUAACGAGAAAGUUA	2	0.667	N	N0	-1	7	4	0	0	0	1	0
PS15m_ct3:4082706-4082925	Cluster_15606	220	8	1.763	0.125	-	CUGGAGAUAC	1	1	N	N0	-1	7	1	0	0	0	0	0
PS15m_ct3:4083022-4083099	Cluster_15607	78	5	1.102	0	-	UAGCAGGUGGCAUUGCUGUU	1	1	N	N0	-1	5	0	0	0	0	0	0
PS15m_ct3:4083233-4083511	Cluster_15608	279	13	2.864	0	-	CUCUGAGCGUA	2	0.846	N	N0	-1	9	0	0	2	2	0	0
PS15m_ct3:4083613-4083698	Cluster_15609	86	7	1.542	0.571	.	AAGCAAGAUGAUGUUGGA	2	0.714	N	N0	-1	6	0	0	0	1	0	0
PS15m_ct3:4083774-4084361	Cluster_15610	588	16	3.526	0.938	+	UCCAAGGGCGUUGC	2	0.875	N	N0	-1	6	6	1	1	0	2	0
PS15m_ct3:4084579-4084615	Cluster_15611	37	3	0.661	1	+	ACGAUGAUGUACCUG	1	1	N	N0	-1	3	0	0	0	0	0	0
PS15m_ct3:4084740-4084787	Cluster_15612	48	10	2.203	0.1	-	CUUCGGACUC	7	0.4	N	N0	-1	9	1	0	0	0	0	0
PS15m_ct3:4085131-4085255	Cluster_15613	125	6	1.322	0.833	+	GAAGGAAGCU	1	1	N	N0	-1	5	0	1	0	0	0	0
PS15m_ct3:4085332-4085526	Cluster_15614	195	10	2.203	0.9	+	GAUUCAGUACUAUGAAGAAAGAUUACACUUCGU	3	0.8	N	N0	-1	1	6	1	1	0	0	1
PS15m_ct3:4085796-4085888	Cluster_15615	93	5	1.102	0.4	.	UCGCACGUGUCC	2	0.8	N	N0	-1	4	0	0	1	0	0	0
PS15m_ct3:4086319-4086446	Cluster_15616	128	8	1.763	1	+	UAGCAUACAAGCUGUAUCUGGAAUUUGGUUGGCAAAUUU	3	0.5	N	N0	-1	4	3	0	0	0	1	0
PS15m_ct3:4087090-4087202	Cluster_15617	113	6	1.322	0.833	+	UGCAACUGCUCUUACUUCAUCU	2	0.667	N	N0	-1	2	2	0	2	0	0	0
PS15m_ct3:4088295-4088406	Cluster_15618	112	9	1.983	0	-	CGAUUAGAGUU	2	0.889	N	N0	-1	8	0	1	0	0	0	0
PS15m_ct3:4089624-4089659	Cluster_15619	36	4	0.881	1	+	GAAAAGAUUUCCGUUU	2	0.5	N	N0	-1	4	0	0	0	0	0	0
PS15m_ct3:4091302-4091338	Cluster_15620	37	4	0.881	0.5	.	UACAGUAAAACAUUUAGUUCAAG	2	0.75	23	N0	-1	0	0	0	0	4	0	0
PS15m_ct3:4091953-4092118	Cluster_15621	166	10	2.203	0.3	.	UCAGCAAUAACUAUUAUAUCCGA	2	0.9	23	N0	-1	1	0	0	0	8	1	0
PS15m_ct3:4092274-4092371	Cluster_15622	98	3	0.661	0	-	UACUGGAUCCU	1	1	N	N0	-1	2	0	0	1	0	0	0
PS15m_ct3:4092564-4098099	Cluster_15623	5536	3470	764.6	0.451	.	UCGAAGAUACUUAUUACACUCCG	27	0.542	23	N0	-1	189	38	262	315	1685	929	52
PS15m_ct3:4098174-4100425	Cluster_15624	2252	1383	304.738	0.378	.	UCGAAAUACCUACGUAAGCUUCG	39	0.503	23	N0	-1	71	11	124	127	697	336	17
PS15m_ct3:4100672-4100699	Cluster_15625	28	3	0.661	0	-	GAAGCGUCUAUU	1	1	N	N0	-1	3	0	0	0	0	0	0
PS15m_ct3:4101301-4101385	Cluster_15626	85	9	1.983	0	-	ACAGAACAAGGCGUUGUU	4	0.556	N	N0	-1	7	0	2	0	0	0	0
PS15m_ct3:4102025-4102150	Cluster_15627	126	3	0.661	0	-	CCUACGGCUGUCAA	1	1	N	N0	-1	3	0	0	0	0	0	0
PS15m_ct3:4102792-4102831	Cluster_15628	40	3	0.661	1	+	GAUGCUGCAUCUGGACACGCAGAACAA	1	1	N	N0	-1	1	2	0	0	0	0	0
PS15m_ct3:4103296-4103400	Cluster_15629	105	4	0.881	1	+	UAAUUGUGUUUUGGGU	2	0.75	N	N0	-1	4	0	0	0	0	0	0
PS15m_ct3:4104061-4104272	Cluster_15630	212	8	1.763	0.5	.	UGGUCGAGGAGCAGG	1	1	N	N0	-1	8	0	0	0	0	0	0
PS15m_ct3:4105299-4105326	Cluster_15631	28	4	0.881	0.75	.	UGGAGAAGGA	1	1	N	N0	-1	4	0	0	0	0	0	0
PS15m_ct3:4106291-4106417	Cluster_15632	127	4	0.881	0.5	.	GGGGAAUUAAA	1	1	N	N0	-1	4	0	0	0	0	0	0
PS15m_ct3:4106870-4106882	Cluster_15633	13	3	0.661	0	-	UCCACAGAGUUCG	2	0.667	N	N0	-1	3	0	0	0	0	0	0
PS15m_ct3:4107197-4107642	Cluster_15634	446	23	5.068	0.87	+	CUCAUCUACUGUAUCAUU	6	0.652	N	N0	-1	22	1	0	0	0	0	0
PS15m_ct3:4107881-4108289	Cluster_15635	409	16	3.526	0.625	.	CAAAUGGUAGAG	2	0.938	N	N0	-1	10	2	1	1	1	0	1
PS15m_ct3:4108490-4108587	Cluster_15636	98	8	1.763	1	+	GCGAGAUAGAGGCAAGUA	4	0.625	N	N0	-1	7	1	0	0	0	0	0
PS15m_ct3:4109209-4109311	Cluster_15637	103	3	0.661	0.333	.	UUCUUGAUAUGUUGUAUAGGACAUAUUAUAUAAG	1	1	N	N0	-1	2	1	0	0	0	0	0
PS15m_ct3:4109686-4109754	Cluster_15638	69	3	0.661	1	+	GUAUUUAUUUCAUCUUG	1	1	N	N0	-1	3	0	0	0	0	0	0
PS15m_ct3:4110588-4110624	Cluster_15639	37	4	0.881	1	+	GAAGUCUCAAGUC	2	0.75	N	N0	-1	4	0	0	0	0	0	0
PS15m_ct3:4111033-4111154	Cluster_15640	122	64	14.102	0.031	-	GUCUUUAGAUGAGG	11	0.531	N	N0	-1	61	0	0	2	0	1	0
PS15m_ct3:4113454-4113464	Cluster_15641	11	3	0.661	0	-	UUCGUAACCAG	2	0.667	N	N0	-1	3	0	0	0	0	0	0
PS15m_ct3:4113790-4113808	Cluster_15642	19	3	0.661	1	+	AAAAGGGCUGGAUCUGUUA	3	0.333	N	N0	-1	3	0	0	0	0	0	0
PS15m_ct3:4114385-4114402	Cluster_15643	18	3	0.661	0.667	.	AGAGCCAACGUCGCU	2	0.667	N	N0	-1	3	0	0	0	0	0	0
PS15m_ct3:4114943-4115118	Cluster_15644	176	7	1.542	0.429	.	UCACAUCGCCUG	2	0.857	N	N0	-1	6	0	1	0	0	0	0
PS15m_ct3:4115228-4115383	Cluster_15645	156	3	0.661	1	+	GUUUCAAUCCCGUCU	1	1	N	N0	-1	1	1	1	0	0	0	0
PS15m_ct3:4115502-4115569	Cluster_15646	68	3	0.661	1	+	UUGUCGUGGCUGAUUUGUUGAAUGAAUC	2	0.667	N	N0	-1	1	2	0	0	0	0	0
PS15m_ct3:4115651-4115888	Cluster_15647	238	6	1.322	0.833	+	CCACGAUUUGUACAUUUU	2	0.833	N	N0	-1	5	0	1	0	0	0	0
PS15m_ct3:4116557-4116694	Cluster_15648	138	8	1.763	0.75	.	CGAACGAUCUGUUGCUAUUGCGUCU	2	0.75	N	N0	-1	5	0	0	0	0	0	3
PS15m_ct3:4116842-4116901	Cluster_15649	60	3	0.661	0.667	.	CAACAUGGCUG	1	1	N	N0	-1	3	0	0	0	0	0	0
PS15m_ct3:4117218-4117481	Cluster_15650	264	15	3.305	0.867	+	AUCAGCAUGACCAACGUCC	3	0.733	N	N0	-1	13	0	1	1	0	0	0
PS15m_ct3:4117840-4117927	Cluster_15651	88	8	1.763	1	+	GGCUCUGAGCAGAC	3	0.625	N	N0	-1	6	2	0	0	0	0	0
PS15m_ct3:4118029-4118110	Cluster_15652	82	4	0.881	0	-	CUCACAAAGACCAUG	1	1	N	N0	-1	4	0	0	0	0	0	0
PS15m_ct3:4118336-4118439	Cluster_15653	104	5	1.102	0.8	+	AGGACGCUGGUCGUGUCGCAUU	2	0.8	N	N0	-1	2	0	1	2	0	0	0
PS15m_ct3:4118749-4118817	Cluster_15654	69	4	0.881	0.75	.	GAGUAAAAGGUCUG	2	0.75	N	N0	-1	4	0	0	0	0	0	0
PS15m_ct3:4119465-4119654	Cluster_15655	190	15	3.305	1	+	CUGUUUGUAGAGAGCAACAAGGA	3	0.733	N	N0	-1	8	1	0	3	3	0	0
PS15m_ct3:4119837-4119853	Cluster_15656	17	4	0.881	1	+	UCUUCGUUGUGUAUAUU	2	0.5	N	N0	-1	4	0	0	0	0	0	0
PS15m_ct3:4120705-4120828	Cluster_15657	124	11	2.424	0.182	-	GACCCUGUUGA	5	0.364	N	N0	-1	11	0	0	0	0	0	0
PS15m_ct3:4122583-4122622	Cluster_15658	40	4	0.881	0	-	UGGGCCCCCG	3	0.5	N	N0	-1	4	0	0	0	0	0	0
PS15m_ct3:4124606-4124629	Cluster_15659	24	4	0.881	0	-	GAGUGUCCACUUGUACUGUCCGAG	2	0.75	N	N0	-1	2	0	0	0	0	2	0
PS15m_ct3:4124850-4124983	Cluster_15660	134	5	1.102	0	-	GUACGAGCUCACACAAAUA	1	1	N	N0	-1	4	1	0	0	0	0	0
PS15m_ct3:4125850-4126037	Cluster_15661	188	52	11.458	0.981	+	ACGCUGUUGGUAUUGAUUUGGGUA	3	0.788	N	N0	-1	26	15	1	2	1	6	1
PS15m_ct3:4126122-4128072	Cluster_15662	1951	323	71.172	0.985	+	CUAGCAUUCUGUAAUAUACUCCCUU	4	0.805	N	N0	-1	157	83	16	23	10	14	20
PS15m_ct3:4128481-4128540	Cluster_15663	60	5	1.102	1	+	UGGAGCCUCUGAAAUCAAGGCAU	2	0.8	N	N0	-1	2	0	0	0	3	0	0
PS15m_ct3:4130773-4130815	Cluster_15664	43	13	2.864	0.846	+	UCUGAAGAAAAUAAAUCCCUGCUC	4	0.538	23	N0	-1	1	0	0	2	5	5	0
PS15m_ct3:4131751-4131844	Cluster_15665	94	4	0.881	0.25	.	CCUGUCACGCG	2	0.75	N	N0	-1	4	0	0	0	0	0	0
PS15m_ct3:4132052-4132116	Cluster_15666	65	733	161.513	0.001	-	CAACGGCUAGGAUUUAU	101	0.086	N	N0	-1	730	0	2	1	0	0	0
PS15m_ct3:4132306-4132547	Cluster_15667	242	11	2.424	0.636	.	GUCAUCGCCA	3	0.818	N	N0	-1	9	2	0	0	0	0	0
PS15m_ct3:4132655-4132665	Cluster_15668	11	6	1.322	1	+	CAUCAGUGUGG	6	0.167	N	N0	-1	6	0	0	0	0	0	0
PS15m_ct3:4132871-4132973	Cluster_15669	103	3	0.661	0.333	.	UUAUUAAUUACAGGCUGCGA	1	1	N	N0	-1	2	1	0	0	0	0	0
PS15m_ct3:4133478-4133488	Cluster_15670	11	13	2.864	0	-	UCUCGCAUCGA	9	0.231	N	N0	-1	13	0	0	0	0	0	0
PS15m_ct3:4136584-4137052	Cluster_15671	469	69	15.204	0.913	+	GGUCUAUCUGGU	3	0.797	N	N0	-1	26	24	2	1	2	11	3
PS15m_ct3:4141087-4141097	Cluster_15672	11	4	0.881	0	-	CCAAGGAGUC	2	0.5	N	N0	-1	4	0	0	0	0	0	0
PS15m_ct3:4141481-4141583	Cluster_15673	103	4	0.881	0.5	.	AAGAGAAGAAAUC	1	1	N	N0	-1	4	0	0	0	0	0	0
PS15m_ct3:4141676-4141747	Cluster_15674	72	3	0.661	1	+	CUAAUGGCCAAAGAGAUU	1	1	N	N0	-1	2	0	1	0	0	0	0
PS15m_ct3:4141865-4142142	Cluster_15675	278	12	2.644	0.75	.	UUGGUUCAUGUCUA	2	0.833	N	N0	-1	7	2	2	0	1	0	0
PS15m_ct3:4146838-4146938	Cluster_15676	101	6	1.322	0.833	+	AAGGAGUGGUGCUGACCCACUCAUCGAGA	3	0.667	N	N0	-1	2	4	0	0	0	0	0
PS15m_ct3:4147284-4147375	Cluster_15677	92	3	0.661	0.667	.	GAAAAACCAGUCUAUU	2	0.667	N	N0	-1	3	0	0	0	0	0	0
PS15m_ct3:4147478-4147519	Cluster_15678	42	5	1.102	0.6	.	UGGCGAGAGA	2	0.6	N	N0	-1	4	0	0	1	0	0	0
PS15m_ct3:4148031-4148054	Cluster_15679	24	3	0.661	0.667	.	ACUAAGGAUGCGGUU	2	0.667	N	N0	-1	3	0	0	0	0	0	0
PS15m_ct3:4148220-4148231	Cluster_15680	12	4	0.881	0	-	GGAGGUAGUGA	2	0.75	N	N0	-1	4	0	0	0	0	0	0
PS15m_ct3:4148313-4148446	Cluster_15681	134	6	1.322	0.5	.	UCUAAGGUUUUUAUUGUGGA	2	0.667	N	N0	-1	4	1	1	0	0	0	0
PS15m_ct3:4148871-4148923	Cluster_15682	53	12	2.644	0.083	-	GCAGGUUCGAA	7	0.25	N	N0	-1	12	0	0	0	0	0	0
PS15m_ct3:4149304-4149493	Cluster_15683	190	6	1.322	0.833	+	GCUGAUUUGG	2	0.833	N	N0	-1	6	0	0	0	0	0	0
PS15m_ct3:4149972-4150221	Cluster_15684	250	7	1.542	0.143	-	AAUAUAUUGAUCAAACCUACUACCCAGAUUUGGUCCAC	2	0.857	N	N0	-1	4	3	0	0	0	0	0
PS15m_ct3:4152732-4152801	Cluster_15685	70	3	0.661	0	-	GCCAUGUGUGG	1	1	N	N0	-1	3	0	0	0	0	0	0
PS15m_ct3:4154347-4154356	Cluster_15686	10	3	0.661	0	-	GGAGGUCCCG	3	0.333	N	N0	-1	3	0	0	0	0	0	0
PS15m_ct3:4154607-4154755	Cluster_15687	149	4	0.881	1	+	CAAUUCCAAAUGCUGGAACGUCAAUU	2	0.75	N	N0	-1	2	2	0	0	0	0	0
PS15m_ct3:4155506-4155587	Cluster_15688	82	3	0.661	0	-	CCACUGCUCUUC	2	0.667	N	N0	-1	3	0	0	0	0	0	0
PS15m_ct3:4155708-4155778	Cluster_15689	71	3	0.661	0	-	CCGCUGGAUU	2	0.667	N	N0	-1	3	0	0	0	0	0	0
PS15m_ct3:4156947-4157056	Cluster_15690	110	187	41.205	0.016	-	CGUCAGGGUU	182	0.021	N	N0	-1	187	0	0	0	0	0	0
PS15m_ct3:4158011-4158379	Cluster_15691	369	9	1.983	0.111	-	UAUGGAAAUAAUUGUAGAAUAGUUAAUA	1	1	N	N0	-1	7	1	1	0	0	0	0
PS15m_ct3:4158659-4158835	Cluster_15692	177	9	1.983	0	-	UUGGAGCAAUGAUGCCAAGG	2	0.889	N	N0	-1	5	0	0	1	0	1	2
PS15m_ct3:4158980-4159266	Cluster_15693	287	12	2.644	0	-	UCUGGUCGUGUCU	2	0.833	N	N0	-1	8	1	0	1	2	0	0
PS15m_ct3:4159459-4159664	Cluster_15694	206	6	1.322	0.167	-	AAGCACAAUCUUGUUGGUUG	1	1	N	N0	-1	5	1	0	0	0	0	0
PS15m_ct3:4159756-4159822	Cluster_15695	67	4	0.881	0	-	CCUGAACAAAAGA	2	0.75	N	N0	-1	4	0	0	0	0	0	0
PS15m_ct3:4159904-4160103	Cluster_15696	200	8	1.763	0.25	.	GAGCGAAUACUAUG	3	0.5	N	N0	-1	6	2	0	0	0	0	0
PS15m_ct3:4160326-4160521	Cluster_15697	196	5	1.102	0	-	AUGAAGAUGUCACAUA	1	1	N	N0	-1	4	0	1	0	0	0	0
PS15m_ct3:4160750-4160918	Cluster_15698	169	5	1.102	0	-	ACAACACAAACGGUCAGUUGAUUUGGG	2	0.8	N	N0	-1	2	3	0	0	0	0	0
PS15m_ct3:4163010-4163106	Cluster_15699	97	3	0.661	0.333	.	UUGAGUUAUUUCAUGAAGGGAACG	1	1	23	N0	-1	0	0	0	0	2	1	0
PS15m_ct3:4164226-4164362	Cluster_15700	137	3	0.661	0.333	.	GAUGACUGCUG	1	1	N	N0	-1	3	0	0	0	0	0	0
PS15m_ct3:4165916-4165929	Cluster_15701	14	11	2.424	1	+	GGGAUCGUGGGUU	7	0.182	N	N0	-1	11	0	0	0	0	0	0
PS15m_ct3:4166093-4166247	Cluster_15702	155	7	1.542	0.143	-	UUCCAGUAUCUCAACU	2	0.857	N	N0	-1	6	1	0	0	0	0	0
PS15m_ct3:4166394-4166414	Cluster_15703	21	5	1.102	0	-	AAGAGAGAUUAGUACAAUUAG	5	0.2	21	N0	-1	0	0	5	0	0	0	0
PS15m_ct3:4172246-4172268	Cluster_15704	23	3	0.661	1	+	GGUUCGAUCCAACAGCU	1	1	N	N0	-1	2	0	0	0	1	0	0
PS15m_ct3:4172631-4173525	Cluster_15705	895	86	18.95	0.977	+	CUGUCUUGUCUCUCGUUGUCGUCAAGCAAGGU	3	0.86	N	N0	-1	46	23	4	6	2	2	3
PS15m_ct3:4174128-4174138	Cluster_15706	11	3	0.661	0	-	UUCAACGAGGA	3	0.333	N	N0	-1	3	0	0	0	0	0	0
PS15m_ct3:4174804-4175049	Cluster_15707	246	12	2.644	0	-	AUGGGUCUGAUUGAAGUAA	2	0.75	N	N0	-1	9	3	0	0	0	0	0
PS15m_ct3:4175138-4175346	Cluster_15708	209	7	1.542	0	-	GCUCGCGUUGUUA	1	1	N	N0	-1	4	1	0	1	0	0	1
PS15m_ct3:4175434-4175602	Cluster_15709	169	11	2.424	0	-	UUCGGGAUAAG	5	0.545	N	N0	-1	8	0	3	0	0	0	0
PS15m_ct3:4175687-4175931	Cluster_15710	245	14	3.085	0	-	UCAUCGUGCUGG	2	0.786	N	N0	-1	13	0	1	0	0	0	0
PS15m_ct3:4176123-4176209	Cluster_15711	87	3	0.661	0	-	GGCUUUGCGUC	1	1	N	N0	-1	2	1	0	0	0	0	0
PS15m_ct3:4177296-4177340	Cluster_15712	45	3	0.661	1	+	GUAUUGCAAUUCGAUG	1	1	N	N0	-1	3	0	0	0	0	0	0
PS15m_ct3:4177418-4177492	Cluster_15713	75	3	0.661	1	+	CAAACCACCUCAAGUCAAAUUUGUAUCAAA	1	1	N	N0	-1	2	1	0	0	0	0	0
PS15m_ct3:4177620-4177689	Cluster_15714	70	4	0.881	1	+	GUUCGUCGAGUUAGAG	1	1	N	N0	-1	3	0	0	0	1	0	0
PS15m_ct3:4177796-4177916	Cluster_15715	121	4	0.881	0.5	.	CGGUUGUUUAU	1	1	N	N0	-1	4	0	0	0	0	0	0
PS15m_ct3:4181355-4181519	Cluster_15716	165	4	0.881	0.5	.	UUAUUGGUAGAUAGUAAUCUUAU	1	1	N	N0	-1	1	0	1	0	2	0	0
PS15m_ct3:4183037-4183188	Cluster_15717	152	5	1.102	1	+	AUUUUCCUGGUCGUCAAG	1	1	N	N0	-1	4	1	0	0	0	0	0
PS15m_ct3:4185831-4185981	Cluster_15718	151	3	0.661	0.333	.	UCAUGCACAUGGACACUGCCUAC	1	1	21	N0	0	0	0	2	0	1	0	0
PS15m_ct3:4187320-4187424	Cluster_15719	105	3	0.661	0.667	.	UGAACAGCGUG	1	1	N	N0	-1	2	0	0	0	0	1	0
PS15m_ct3:4187565-4187768	Cluster_15720	204	6	1.322	0.167	-	UCACUUGGAAGCU	1	1	N	N0	-1	5	0	0	0	1	0	0
PS15m_ct3:4187886-4188147	Cluster_15721	262	6	1.322	0.167	-	CCGGAGUGAA	2	0.833	N	N0	-1	4	1	0	0	0	1	0
PS15m_ct3:4188601-4188883	Cluster_15722	283	16	3.526	0.5	.	UUCACUGCCAACCCAAACUGGAG	2	0.812	23	N0	-1	1	0	0	0	9	6	0
PS15m_ct3:4189132-4189170	Cluster_15723	39	4	0.881	1	+	UAAAAUACUCGUUGAGUGAGCCU	2	0.75	23	N0	-1	0	0	0	1	3	0	0
PS15m_ct3:4189265-4190067	Cluster_15724	803	563	124.055	0.78	.	UGAGCAUUAUUCGCAGAGUUGUU	66	0.343	23	N0	-1	26	6	17	35	270	200	9
PS15m_ct3:4191667-4192069	Cluster_15725	403	30	6.61	0.067	-	AAGGACGCUGGUGCAGACAA	4	0.833	N	N0	-1	20	5	0	1	3	1	0
PS15m_ct3:4192178-4192240	Cluster_15726	63	6	1.322	0	-	GAAGCUGAAGAAAUCGGUGUAGAA	2	0.833	N	N0	-1	3	0	0	0	0	2	1
PS15m_ct3:4192375-4192499	Cluster_15727	125	4	0.881	0	-	GUGGACCCAAACUUCGCUC	1	1	N	N0	-1	1	1	0	0	0	1	1
PS15m_ct3:4192740-4192884	Cluster_15728	145	8	1.763	0	-	GUCUUGCUUGGUCA	2	0.875	N	N0	-1	6	0	2	0	0	0	0
PS15m_ct3:4192991-4193002	Cluster_15729	12	6	1.322	0	-	CCAGUCAGUACU	4	0.333	N	N0	-1	6	0	0	0	0	0	0
PS15m_ct3:4193152-4193228	Cluster_15730	77	3	0.661	1	+	AUUCCCUUUUGC	1	1	N	N0	-1	2	0	0	0	0	0	1
PS15m_ct3:4193448-4193554	Cluster_15731	107	3	0.661	0.667	.	UCCGAACAAGCUCACAACUCGGAACUAAUGUGCGUCU	1	1	N	N0	-1	2	1	0	0	0	0	0
PS15m_ct3:4194017-4194399	Cluster_15732	383	15	3.305	0.933	+	CUCAGGAGAACGACUUAUU	1	1	N	N0	-1	10	4	0	1	0	0	0
PS15m_ct3:4195588-4195655	Cluster_15733	68	3	0.661	0	-	AAGCGAUCCAGU	1	1	N	N0	-1	3	0	0	0	0	0	0
PS15m_ct3:4196535-4196549	Cluster_15734	15	6	1.322	1	+	UGGGGAACCA	4	0.5	N	N0	-1	6	0	0	0	0	0	0
PS15m_ct3:4196794-4196907	Cluster_15735	114	3	0.661	0	-	UCACAUUUAUGAUCGGAAGCC	1	1	N	N0	-1	1	1	1	0	0	0	0
PS15m_ct3:4197083-4197198	Cluster_15736	116	4	0.881	0.25	.	UCUUUUGUAUGUCAAUGUCAAU	1	1	N	N0	-1	0	1	1	2	0	0	0
PS15m_ct3:4197280-4197602	Cluster_15737	323	33	7.271	0	-	GCUCCUUGUGGG	13	0.424	N	N0	-1	31	1	1	0	0	0	0
PS15m_ct3:4197711-4197911	Cluster_15738	201	4	0.881	0	-	CUUGGGUCUU	1	1	N	N0	-1	3	1	0	0	0	0	0
PS15m_ct3:4198637-4198780	Cluster_15739	144	5	1.102	0.8	+	GAAAGCUAUCCGUG	3	0.6	N	N0	-1	5	0	0	0	0	0	0
PS15m_ct3:4198970-4199220	Cluster_15740	251	9	1.983	0.889	+	CUUGUUCGGUCUUGGUAGUGUG	2	0.889	N	N0	-1	3	1	0	4	1	0	0
PS15m_ct3:4199939-4199976	Cluster_15741	38	3	0.661	0	-	UGGAUACUGG	1	1	N	N0	-1	3	0	0	0	0	0	0
PS15m_ct3:4202411-4202546	Cluster_15742	136	3	0.661	0.333	.	GCCGGUGUUGAUG	1	1	N	N0	-1	2	1	0	0	0	0	0
PS15m_ct3:4204604-4204754	Cluster_15743	151	3	0.661	0.667	.	GUUGUUGCGG	1	1	N	N0	-1	3	0	0	0	0	0	0
PS15m_ct3:4206443-4206562	Cluster_15744	120	12	2.644	0.583	.	GCUCCUUGUGG	4	0.667	N	N0	-1	11	1	0	0	0	0	0
PS15m_ct3:4206638-4206820	Cluster_15745	183	6	1.322	0.333	.	CACUUGGCGGA	2	0.833	N	N0	-1	6	0	0	0	0	0	0
PS15m_ct3:4207044-4207362	Cluster_15746	319	9	1.983	0	-	ACCGUGGAGA	2	0.889	N	N0	-1	7	2	0	0	0	0	0
PS15m_ct3:4207505-4207675	Cluster_15747	171	16	3.526	0	-	GCCCUGACGA	10	0.375	N	N0	-1	15	1	0	0	0	0	0
PS15m_ct3:4207912-4207974	Cluster_15748	63	6	1.322	0	-	CACAGAUCUCAAGAAU	2	0.833	N	N0	-1	4	1	1	0	0	0	0
PS15m_ct3:4208064-4208209	Cluster_15749	146	9	1.983	0	-	CCGGUAUUGAG	2	0.778	N	N0	-1	7	2	0	0	0	0	0
PS15m_ct3:4208338-4208398	Cluster_15750	61	4	0.881	0	-	CAACAAGCACCUCAA	2	0.75	N	N0	-1	4	0	0	0	0	0	0
PS15m_ct3:4209682-4209692	Cluster_15751	11	4	0.881	0	-	UGGCCGAGAGG	3	0.5	N	N0	-1	4	0	0	0	0	0	0
PS15m_ct3:4212927-4213070	Cluster_15752	144	4	0.881	0.25	.	CUGUCGGUUG	1	1	N	N0	-1	4	0	0	0	0	0	0
PS15m_ct3:4213891-4214036	Cluster_15753	146	3	0.661	0.667	.	UGUCCCAGAUA	1	1	N	N0	-1	2	0	0	0	0	1	0
PS15m_ct3:4214158-4214232	Cluster_15754	75	3	0.661	0.667	.	UGGCUCUCGUUUG	1	1	N	N0	-1	2	0	0	0	0	1	0
PS15m_ct3:4214552-4214639	Cluster_15755	88	3	0.661	0.667	.	CCCACAAUCAGA	1	1	N	N0	-1	1	0	0	0	1	0	1
PS15m_ct3:4215251-4215297	Cluster_15756	47	3	0.661	0	-	CCUCGAGAUA	1	1	N	N0	-1	3	0	0	0	0	0	0
PS15m_ct3:4215392-4215469	Cluster_15757	78	3	0.661	0.667	.	GACGAUACGCUAGC	2	0.667	N	N0	-1	3	0	0	0	0	0	0
PS15m_ct3:4215696-4215851	Cluster_15758	156	5	1.102	1	+	UUGCCAAGGACU	1	1	N	N0	-1	5	0	0	0	0	0	0
PS15m_ct3:4216013-4216091	Cluster_15759	79	7	1.542	0.143	-	GGUAGUUGGAUUAGAUA	2	0.857	N	N0	-1	5	1	1	0	0	0	0
PS15m_ct3:4216540-4216716	Cluster_15760	177	5	1.102	0.2	.	AUGGGCGCGCAUGAAAGUG	2	0.8	N	N0	-1	5	0	0	0	0	0	0
PS15m_ct3:4218163-4218274	Cluster_15761	112	3	0.661	0	-	CACACAUUGCAGAACAUUGGCGC	2	0.667	N	N0	-1	0	1	0	0	2	0	0
PS15m_ct3:4218900-4218947	Cluster_15762	48	3	0.661	0	-	GAAGACGAAGAACACAAUACAUUUUCAAAAGA	2	0.667	N	N0	-1	0	2	0	0	0	1	0
PS15m_ct3:4219450-4219523	Cluster_15763	74	3	0.661	0.667	.	UGGUUGCUGUAGU	2	0.667	N	N0	-1	3	0	0	0	0	0	0
PS15m_ct3:4221300-4221310	Cluster_15764	11	3	0.661	0	-	CAGUUGGUAGA	3	0.333	N	N0	-1	3	0	0	0	0	0	0
PS15m_ct3:4221456-4221545	Cluster_15765	90	5	1.102	0.8	+	UUAGCGACGAUGAAGAUG	2	0.8	N	N0	-1	5	0	0	0	0	0	0
PS15m_ct3:4221643-4222170	Cluster_15766	528	23	5.068	0.696	.	CAAUUUAUACUCAUGAAUGUGU	3	0.826	N	N0	-1	15	3	1	3	0	1	0
PS15m_ct3:4222254-4222407	Cluster_15767	154	4	0.881	0.75	.	GACAAGGAGGAUGAGGAAGAUGAUUUUGGUGGUG	1	1	N	N0	-1	3	1	0	0	0	0	0
PS15m_ct3:4222582-4222593	Cluster_15768	12	8	1.763	0	-	UCUCAAGGUUGG	5	0.25	N	N0	-1	8	0	0	0	0	0	0
PS15m_ct3:4222955-4222999	Cluster_15769	45	3	0.661	1	+	CCUCAGAUUGUAAG	2	0.667	N	N0	-1	2	1	0	0	0	0	0
PS15m_ct3:4223265-4223389	Cluster_15770	125	5	1.102	0.8	+	UGUCCAAUGACGCCUGAAUUCUACAAG	1	1	N	N0	-1	3	2	0	0	0	0	0
PS15m_ct3:4223469-4223648	Cluster_15771	180	7	1.542	1	+	UUCUGACAAUGUGUAUGCUCUU	3	0.571	N	N0	-1	2	1	1	3	0	0	0
PS15m_ct3:4223753-4223884	Cluster_15772	132	6	1.322	0.833	+	CAAAGCGUCAACAGUUUUUGAUU	2	0.833	N	N0	-1	4	0	0	0	2	0	0
PS15m_ct3:4224019-4224124	Cluster_15773	106	4	0.881	1	+	UUACGGAUCGCAAGGU	2	0.75	N	N0	-1	3	1	0	0	0	0	0
PS15m_ct3:4224286-4224318	Cluster_15774	33	3	0.661	1	+	AUGGGAAGAAAAUAGUCGUUU	2	0.667	N	N0	-1	1	0	2	0	0	0	0
PS15m_ct3:4225255-4225345	Cluster_15775	91	3	0.661	1	+	AAUAGACAAUGUUGUCAUUGAUGUCGUUCUU	2	0.667	N	N0	-1	1	2	0	0	0	0	0
PS15m_ct3:4227368-4228894	Cluster_15776	1527	193	42.527	0.984	+	UAACAUUGUCUUGUCUCAUGAAAUUA	4	0.751	N	N0	-1	93	53	10	11	12	8	6
PS15m_ct3:4232673-4232682	Cluster_15777	10	3	0.661	1	+	GGGUCGAACG	3	0.333	N	N0	-1	3	0	0	0	0	0	0
PS15m_ct3:4234064-4234244	Cluster_15778	181	34	7.492	0.059	-	GGAAUGUAGCC	25	0.235	N	N0	-1	33	1	0	0	0	0	0
PS15m_ct3:4234491-4234508	Cluster_15779	18	28	6.17	0	-	GGGUUCGAGUCC	11	0.214	N	N0	-1	28	0	0	0	0	0	0
PS15m_ct3:4234789-4234955	Cluster_15780	167	9	1.983	0	-	CUCAUGUUGGUUUG	4	0.667	N	N0	-1	9	0	0	0	0	0	0
PS15m_ct3:4235803-4235978	Cluster_15781	176	5	1.102	0.6	.	UUUACCAUUGGAUAUGCA	2	0.8	N	N0	-1	5	0	0	0	0	0	0
PS15m_ct3:4237246-4237285	Cluster_15782	40	6	1.322	0	-	GCUAGAGACCA	4	0.5	N	N0	-1	6	0	0	0	0	0	0
PS15m_ct3:4238348-4238361	Cluster_15783	14	4	0.881	0	-	GUCAUAUGCUUG	2	0.75	N	N0	-1	4	0	0	0	0	0	0
PS15m_ct3:4238667-4238680	Cluster_15784	14	6	1.322	0	-	UCAACGGGUAA	1	1	N	N0	-1	6	0	0	0	0	0	0
PS15m_ct3:4239523-4239667	Cluster_15785	145	5	1.102	0.8	+	UGUACUGCCGUCUGUAGAU	2	0.8	N	N0	-1	4	0	0	1	0	0	0
PS15m_ct3:4240402-4240440	Cluster_15786	39	3	0.661	0	-	UGUAUAGAACACCGAGUUGGUA	2	0.667	22	N0	-1	0	0	0	3	0	0	0
PS15m_ct3:4240597-4240840	Cluster_15787	244	352	77.562	0.011	-	CCACAGGUGUCCUUUGCCUUACACUACCCGCAAAGUGACGCCGAC	27	0.574	N	N0	-1	155	161	5	8	1	10	12
PS15m_ct3:4241007-4241090	Cluster_15788	84	4	0.881	0	-	GAGCGUCUCUUGAG	3	0.5	N	N0	-1	4	0	0	0	0	0	0
PS15m_ct3:4242907-4243079	Cluster_15789	173	9	1.983	0.556	.	GGCAAUAACA	2	0.889	N	N0	-1	8	1	0	0	0	0	0
PS15m_ct3:4243503-4243591	Cluster_15790	89	3	0.661	0.667	.	CCAAUCCUCAAUUAUCCG	1	1	N	N0	-1	3	0	0	0	0	0	0
PS15m_ct3:4243754-4244008	Cluster_15791	255	11	2.424	0.818	+	CAGCGGAAACAUU	2	0.818	N	N0	-1	8	3	0	0	0	0	0
PS15m_ct3:4244118-4244159	Cluster_15792	42	3	0.661	0	-	CGCUCUGCGU	2	0.667	N	N0	-1	3	0	0	0	0	0	0
PS15m_ct3:4244498-4244664	Cluster_15793	167	7	1.542	0.143	-	AAGUAGAAGUUGCAUUU	3	0.714	N	N0	-1	6	1	0	0	0	0	0
PS15m_ct3:4245066-4245250	Cluster_15794	185	6	1.322	0.333	.	GGCAAUAACAG	1	1	N	N0	-1	5	0	0	1	0	0	0
PS15m_ct3:4245726-4245790	Cluster_15795	65	7	1.542	0	-	UUGGUAUCGAGAAUGACGAGAAUGAGAU	3	0.429	N	N0	-1	3	4	0	0	0	0	0
PS15m_ct3:4246018-4246102	Cluster_15796	85	9	1.983	0	-	UCAUUGACACAGAGGACGCCUACAU	3	0.667	N	N0	-1	4	2	0	0	0	0	3
PS15m_ct3:4246282-4246399	Cluster_15797	118	6	1.322	0	-	ACAUUCAGGAGAUGGGAUUUCAA	3	0.667	N	N0	-1	1	1	1	0	3	0	0
PS15m_ct3:4246544-4246568	Cluster_15798	25	4	0.881	0	-	AUCACACGUCGUAGAACUGGCUCGU	2	0.5	N	N0	-1	2	0	0	0	0	0	2
PS15m_ct3:4247171-4247182	Cluster_15799	12	5	1.102	0	-	GUUGGAGUUGGA	3	0.6	N	N0	-1	5	0	0	0	0	0	0
PS15m_ct3:4247495-4247668	Cluster_15800	174	4	0.881	0	-	UUCGAAACAAGAGCA	2	0.75	N	N0	-1	3	1	0	0	0	0	0
PS15m_ct3:4248393-4248438	Cluster_15801	46	4	0.881	0	-	CAAGGAGUCCA	2	0.75	N	N0	-1	4	0	0	0	0	0	0
PS15m_ct3:4249349-4249413	Cluster_15802	65	4	0.881	1	+	CCAUCGAUCAGAGCGUCUAUUGGUUC	1	1	N	N0	-1	2	2	0	0	0	0	0
PS15m_ct3:4249731-4249883	Cluster_15803	153	8	1.763	0.75	.	CAUUCUGAGCUGGUCCUCAUCUGU	2	0.75	N	N0	-1	6	0	0	0	0	2	0
PS15m_ct3:4251362-4251635	Cluster_15804	274	19	4.187	0	-	UCAUAUUAAAGAAAGGUUGUCUC	2	0.789	N	N0	-1	13	0	1	0	2	1	2
PS15m_ct3:4251822-4251906	Cluster_15805	85	3	0.661	0	-	CAGAUUCAUAUCAAAAUUCCAAG	1	1	N	N0	-1	1	0	0	0	1	0	1
PS15m_ct3:4252669-4252909	Cluster_15806	241	12	2.644	0.083	-	AAGAAGGAGGGUGAUUCCUUUGCUGCCGGCGAUGUGCUU	3	0.667	N	N0	-1	5	6	1	0	0	0	0
PS15m_ct3:4253075-4253156	Cluster_15807	82	6	1.322	0	-	CUCGAAAUUUAUUUAUUGUUGUCG	2	0.833	N	N0	-1	3	1	0	0	0	2	0
PS15m_ct3:4253535-4253650	Cluster_15808	116	3	0.661	0.333	.	GCGAAUCAGGAG	1	1	N	N0	-1	3	0	0	0	0	0	0
PS15m_ct3:4257321-4257419	Cluster_15809	99	5	1.102	0.2	.	CCGGCUUCAC	3	0.6	N	N0	-1	5	0	0	0	0	0	0
PS15m_ct3:4257625-4259428	Cluster_15810	1804	285	62.799	0.954	+	AUCAAGAACGUCAACAUU	6	0.758	N	N0	-1	152	60	23	15	17	7	11
PS15m_ct3:4265301-4265334	Cluster_15811	34	3	0.661	0	-	GCCAAUAUUAAGAUCCAU	2	0.667	N	N0	-1	3	0	0	0	0	0	0
PS15m_ct3:4266133-4266231	Cluster_15812	99	3	0.661	1	+	ACCAAGCGCG	1	1	N	N0	-1	1	1	0	1	0	0	0
PS15m_ct3:4266464-4266528	Cluster_15813	65	4	0.881	1	+	UUAUGCCGGUGA	1	1	N	N0	-1	4	0	0	0	0	0	0
PS15m_ct3:4267421-4267532	Cluster_15814	112	3	0.661	1	+	CAUGGGACAGCUGGAAAGACUU	2	0.667	N	N0	-1	1	0	0	2	0	0	0
PS15m_ct3:4267680-4267893	Cluster_15815	214	6	1.322	0.167	-	GUAGAUGUUACUG	2	0.833	N	N0	-1	5	0	0	0	0	0	1
PS15m_ct3:4269233-4269295	Cluster_15816	63	3	0.661	0	-	GCACUCGUGUC	1	1	N	N0	-1	2	1	0	0	0	0	0
PS15m_ct3:4270457-4270519	Cluster_15817	63	11	2.424	0.909	+	GGGGAUGUACUG	10	0.182	N	N0	-1	10	1	0	0	0	0	0
PS15m_ct3:4270687-4270750	Cluster_15818	64	3	0.661	0	-	GAGAACGCAAUGUGCAUG	2	0.667	N	N0	-1	3	0	0	0	0	0	0
PS15m_ct3:4270889-4270906	Cluster_15819	18	3	0.661	0	-	ACAGCCAUGUCAUCAGUG	3	0.333	N	N0	-1	3	0	0	0	0	0	0
PS15m_ct3:4271263-4271370	Cluster_15820	108	7	1.542	0.143	-	CACUGGAGAGUC	2	0.857	N	N0	-1	7	0	0	0	0	0	0
PS15m_ct3:4272644-4272730	Cluster_15821	87	3	0.661	0.333	.	UACCAUUGUAAAUGGAUCUAG	1	1	N	N0	-1	2	0	1	0	0	0	0
PS15m_ct3:4273123-4274003	Cluster_15822	881	7032	1549.47	0.934	+	UUAUUAAUUGUUUUUCGAGGA	1610	0.085	21	N0	-1	995	54	4572	257	761	377	16
PS15m_ct3:4277709-4277733	Cluster_15823	25	3	0.661	0	-	UCUCUCAGAGCCUUUCGA	2	0.667	N	N0	-1	3	0	0	0	0	0	0
PS15m_ct3:4278221-4279028	Cluster_15824	808	89	19.611	0	-	CGCUUAAAAACAAUACUUUAUUAUAUC	4	0.708	N	N0	-1	53	26	4	3	2	1	0
PS15m_ct3:4279150-4279265	Cluster_15825	116	16	3.526	0.062	-	UCAAACUCGUCUUUAACCAUG	3	0.812	N	N0	-1	8	5	3	0	0	0	0
PS15m_ct3:4280305-4280372	Cluster_15826	68	6	1.322	0	-	GCGUAUAUCU	2	0.667	N	N0	-1	6	0	0	0	0	0	0
PS15m_ct3:4283839-4284215	Cluster_15827	377	54	11.899	1	+	UGUUCACUAUUUAGAAAUU	2	0.907	N	N0	-1	29	14	2	3	1	2	3
PS15m_ct3:4284403-4284622	Cluster_15828	220	6	1.322	0.833	+	GUGGAAUAAUGGUAGCAAUA	2	0.833	N	N0	-1	4	2	0	0	0	0	0
PS15m_ct3:4284702-4284767	Cluster_15829	66	4	0.881	0.75	.	UAGUUCUUUAUACGG	3	0.5	N	N0	-1	4	0	0	0	0	0	0
PS15m_ct3:4285018-4285071	Cluster_15830	54	5	1.102	0.4	.	GCGGUGAAUGU	2	0.8	N	N0	-1	5	0	0	0	0	0	0
PS15m_ct3:4285435-4285572	Cluster_15831	138	4	0.881	0.75	.	CUGUCUGAAUUUAUC	2	0.75	N	N0	-1	4	0	0	0	0	0	0
PS15m_ct3:4285684-4286064	Cluster_15832	381	86	18.95	0.081	-	GCUUACUUGGAG	72	0.128	N	N0	-1	83	1	1	1	0	0	0
PS15m_ct3:4286238-4286371	Cluster_15833	134	6	1.322	1	+	CAGAGGAAAAG	2	0.833	N	N0	-1	5	1	0	0	0	0	0
PS15m_ct3:4286505-4286533	Cluster_15834	29	3	0.661	1	+	CCAUACACACAUAUAUCAUGACAUUUAUU	3	0.333	N	N0	-1	0	3	0	0	0	0	0
PS15m_ct3:4286923-4287052	Cluster_15835	130	7	1.542	0	-	UACUUGUUAAUGAGUGUUGUUUUC	1	1	23	N0	-1	1	0	0	1	3	2	0
PS15m_ct3:4287540-4287640	Cluster_15836	101	4	0.881	0	-	UCUUUGUUUUGUUCAAAUCUGA	1	1	24	N0	-1	0	0	0	1	1	2	0
PS15m_ct3:4287968-4288055	Cluster_15837	88	7	1.542	0	-	UGUUGAGAAAUUAAUUAGUUGUG	4	0.571	23	N0	-1	1	0	0	0	6	0	0
PS15m_ct3:4288187-4288222	Cluster_15838	36	6	1.322	0.167	-	CAGUCUUUCUCU	3	0.667	N	N0	-1	6	0	0	0	0	0	0
PS15m_ct3:4288563-4288573	Cluster_15839	11	3	0.661	1	+	GUGGGAUUGAG	3	0.333	N	N0	-1	3	0	0	0	0	0	0
PS15m_ct3:4289352-4289441	Cluster_15840	90	3	0.661	0	-	GAAAAGGGAG	1	1	N	N0	-1	3	0	0	0	0	0	0
PS15m_ct3:4289528-4289592	Cluster_15841	65	8	1.763	1	+	UUAUGGAUAUUUAACUUGAUGUU	3	0.625	N	N0	-1	3	1	0	0	3	0	1
PS15m_ct3:4289886-4290266	Cluster_15842	381	14	3.085	1	+	CUCUUCGUAUCAUUGGUAUCGACACUCA	3	0.714	N	N0	-1	7	7	0	0	0	0	0
PS15m_ct3:4290554-4290679	Cluster_15843	126	14	3.085	0.929	+	UUAAUGCUGGAAGUUAUGA	5	0.643	N	N0	-1	11	2	0	0	0	0	1
PS15m_ct3:4290815-4290841	Cluster_15844	27	3	0.661	1	+	GUGGUUGACCUGAACA	2	0.667	N	N0	-1	3	0	0	0	0	0	0
PS15m_ct3:4290981-4291001	Cluster_15845	21	3	0.661	1	+	UACUGUGGCUGUUGAUCAAGC	3	0.333	21	N0	-1	0	0	3	0	0	0	0
PS15m_ct3:4291179-4291285	Cluster_15846	107	9	1.983	1	+	GUUGGCGACUUGGAAAUUGCUAGUGGGAUU	2	0.889	N	N0	-1	4	3	0	1	0	1	0
PS15m_ct3:4291524-4291569	Cluster_15847	46	6	1.322	1	+	AUAUCACCGAACUA	2	0.667	N	N0	-1	3	2	1	0	0	0	0
PS15m_ct3:4291749-4291852	Cluster_15848	104	5	1.102	1	+	AAUUGGCUGGACGAUAAGAACAUUUU	2	0.8	N	N0	-1	2	2	0	0	0	0	1
PS15m_ct3:4291937-4291987	Cluster_15849	51	5	1.102	1	+	AGUAGAAGUGGUUCUGUCAGUGAGUC	3	0.6	N	N0	-1	1	4	0	0	0	0	0
PS15m_ct3:4292067-4292291	Cluster_15850	225	11	2.424	0.909	+	GAAUUGAUGAUGUGGAAGAA	2	0.909	N	N0	-1	11	0	0	0	0	0	0
PS15m_ct3:4293961-4294173	Cluster_15851	213	7	1.542	0.286	.	GGCGUCCGUC	2	0.857	N	N0	-1	7	0	0	0	0	0	0
PS15m_ct3:4294336-4294354	Cluster_15852	19	3	0.661	0	-	UCGAUAGAUCUGGA	2	0.667	N	N0	-1	3	0	0	0	0	0	0
PS15m_ct3:4298894-4298926	Cluster_15853	33	3	0.661	0	-	GGGAAAGAAGA	2	0.667	N	N0	-1	3	0	0	0	0	0	0
PS15m_ct3:4299296-4299306	Cluster_15854	11	10	2.203	1	+	GCUAGUACCGA	9	0.2	N	N0	-1	10	0	0	0	0	0	0
PS15m_ct3:4301154-4301166	Cluster_15855	13	3	0.661	0	-	GAAGUCAGCGAG	1	1	N	N0	-1	3	0	0	0	0	0	0
PS15m_ct3:4303833-4303845	Cluster_15856	13	3	0.661	0	-	GAGGCCAUGGA	1	1	N	N0	-1	3	0	0	0	0	0	0
PS15m_ct3:4305327-4305480	Cluster_15857	154	4	0.881	0.25	.	UUGUUAGAAACAACUGAUAAAAU	1	1	N	N0	-1	2	0	1	0	1	0	0
PS15m_ct3:4307784-4307796	Cluster_15858	13	5	1.102	0	-	UGGUUGAGAUUGU	2	0.6	N	N0	-1	5	0	0	0	0	0	0
PS15m_ct3:4310340-4310803	Cluster_15859	464	20	4.407	0.75	.	GUCUGGCAGA	4	0.85	N	N0	-1	9	0	3	2	5	1	0
PS15m_ct3:4310905-4311146	Cluster_15860	242	10	2.203	1	+	UUGACAUGUACUGAAGAGCUG	2	0.8	21	N0	-1	2	0	6	0	2	0	0
PS15m_ct3:4311236-4311337	Cluster_15861	102	12	2.644	0.25	.	UAGAUACAGUACUGCUCUUCAAAG	8	0.417	N	N0	-1	3	0	0	0	1	8	0
PS15m_ct3:4311574-4311590	Cluster_15862	17	6	1.322	0	-	CUGGGUACCA	5	0.333	N	N0	-1	6	0	0	0	0	0	0
PS15m_ct3:4312162-4312334	Cluster_15863	173	15	3.305	0	-	GUGUACCAUGAAAGAAG	5	0.6	N	N0	-1	9	6	0	0	0	0	0
PS15m_ct3:4312568-4312699	Cluster_15864	132	25	5.509	0.04	-	GUGUACCAUGAAAGAAG	10	0.44	N	N0	-1	17	6	0	2	0	0	0
PS15m_ct3:4312916-4313038	Cluster_15865	123	6	1.322	0	-	GUAUAACUCAACGGAAU	3	0.667	N	N0	-1	4	1	0	0	0	1	0
PS15m_ct3:4313329-4313356	Cluster_15866	28	3	0.661	1	+	CUGUUCAGUUCAACGUAGGGCUGUUG	2	0.667	N	N0	-1	1	2	0	0	0	0	0
PS15m_ct3:4314609-4314703	Cluster_15867	95	5	1.102	1	+	CAAUAGCAGCUCUC	2	0.8	N	N0	-1	5	0	0	0	0	0	0
PS15m_ct3:4314811-4314835	Cluster_15868	25	3	0.661	1	+	CAAUCGACAUCGCGAAUUUG	2	0.667	N	N0	-1	3	0	0	0	0	0	0
PS15m_ct3:4315579-4315739	Cluster_15869	161	4	0.881	1	+	CUCAAGCCCAUCUCUUG	1	1	N	N0	-1	4	0	0	0	0	0	0
PS15m_ct3:4316800-4316965	Cluster_15870	166	3	0.661	0	-	GACGGCUGGUGUGUUUGUGGAAUCGUACAAGGCGUUG	1	1	N	N0	-1	1	1	0	1	0	0	0
PS15m_ct3:4317698-4317882	Cluster_15871	185	5	1.102	0.6	.	UUUUGCAGAUGAGC	2	0.8	N	N0	-1	5	0	0	0	0	0	0
PS15m_ct3:4318511-4318603	Cluster_15872	93	3	0.661	0	-	UGCCAUGUAGA	1	1	N	N0	-1	3	0	0	0	0	0	0
PS15m_ct3:4319248-4319344	Cluster_15873	97	3	0.661	0	-	UUUCACAAGUCACUGAAGA	1	1	N	N0	-1	3	0	0	0	0	0	0
PS15m_ct3:4320580-4320668	Cluster_15874	89	3	0.661	0.333	.	CAACAUACCCAA	1	1	N	N0	-1	3	0	0	0	0	0	0
PS15m_ct3:4321505-4321768	Cluster_15875	264	8	1.763	0.125	-	CCGCAUCAGG	2	0.875	N	N0	-1	7	0	0	0	1	0	0
PS15m_ct3:4322075-4322105	Cluster_15876	31	3	0.661	0.667	.	CAAGCUCGCU	2	0.667	N	N0	-1	3	0	0	0	0	0	0
PS15m_ct3:4322667-4323042	Cluster_15877	376	9	1.983	0.444	.	CGUAAGGAAACUG	2	0.889	N	N0	-1	7	2	0	0	0	0	0
PS15m_ct3:4324090-4324107	Cluster_15878	18	3	0.661	0	-	ACGAGAAGUUA	2	0.667	N	N0	-1	3	0	0	0	0	0	0
PS15m_ct3:4325493-4325557	Cluster_15879	65	3	0.661	1	+	CUUGGCCAAAAUC	1	1	N	N0	-1	3	0	0	0	0	0	0
PS15m_ct3:4327183-4327305	Cluster_15880	123	5	1.102	0	-	AGAGAACGUAAG	2	0.8	N	N0	-1	5	0	0	0	0	0	0
PS15m_ct3:4327437-4327641	Cluster_15881	205	11	2.424	0	-	CUCGAAGCAAAAG	2	0.909	N	N0	-1	8	1	0	1	0	0	1
PS15m_ct3:4330362-4330415	Cluster_15882	54	3	0.661	0.333	.	CAAAAGUCGUAUGGUGGUGG	2	0.667	N	N0	-1	3	0	0	0	0	0	0
PS15m_ct3:4330609-4330700	Cluster_15883	92	14	3.085	0	-	GGCCUGAUCAAC	9	0.357	N	N0	-1	14	0	0	0	0	0	0
PS15m_ct3:4331846-4331963	Cluster_15884	118	4	0.881	0.25	.	CAGUACUAUGG	1	1	N	N0	-1	4	0	0	0	0	0	0
PS15m_ct3:4332079-4332160	Cluster_15885	82	3	0.661	0.667	.	GGCGCUUGUC	1	1	N	N0	-1	3	0	0	0	0	0	0
PS15m_ct3:4334935-4334996	Cluster_15886	62	6	1.322	1	+	CUUUGAUCUGAGCAAUUUUGAUA	3	0.667	N	N0	-1	1	1	0	0	4	0	0
PS15m_ct3:4337203-4337260	Cluster_15887	58	3	0.661	0	-	CACUGUCUCUUU	2	0.667	N	N0	-1	3	0	0	0	0	0	0
PS15m_ct3:4337552-4337561	Cluster_15888	10	3	0.661	1	+	GAGGCACUGG	3	0.333	N	N0	-1	3	0	0	0	0	0	0
PS15m_ct3:4338178-4338263	Cluster_15889	86	3	0.661	0.333	.	AUGGGAAAUGGUGGAUCAA	1	1	N	N0	-1	3	0	0	0	0	0	0
PS15m_ct3:4339746-4339758	Cluster_15890	13	3	0.661	0	-	UGAAAAGAGAGUU	2	0.667	N	N0	-1	3	0	0	0	0	0	0
PS15m_ct3:4340631-4340723	Cluster_15891	93	4	0.881	0.5	.	UGGUUGGAUAGAUGUAUUA	2	0.75	N	N0	-1	3	1	0	0	0	0	0
PS15m_ct3:4341790-4341849	Cluster_15892	60	3	0.661	1	+	GACUUGAUCUCCAGC	2	0.667	N	N0	-1	3	0	0	0	0	0	0
PS15m_ct3:4342333-4342535	Cluster_15893	203	7	1.542	0.857	+	ACGUACGCGUUGAAU	2	0.714	N	N0	-1	6	0	0	0	1	0	0
PS15m_ct3:4342696-4342880	Cluster_15894	185	7	1.542	0.714	.	UGGUAAAGGGCUUA	2	0.857	N	N0	-1	6	1	0	0	0	0	0
PS15m_ct3:4343159-4343228	Cluster_15895	70	9	1.983	0.889	+	GCUGUAGUGAGAGAGA	3	0.778	N	N0	-1	7	2	0	0	0	0	0
PS15m_ct3:4343774-4343853	Cluster_15896	80	5	1.102	0	-	UCUGGCGUUAUU	2	0.8	N	N0	-1	5	0	0	0	0	0	0
PS15m_ct3:4344858-4344928	Cluster_15897	71	3	0.661	0	-	GACCGGCAAGCCUU	2	0.667	N	N0	-1	3	0	0	0	0	0	0
PS15m_ct3:4346022-4346125	Cluster_15898	104	4	0.881	0.25	.	CGUCUCUAGA	1	1	N	N0	-1	3	0	1	0	0	0	0
PS15m_ct3:4347296-4347351	Cluster_15899	56	3	0.661	0.333	.	UUGGGUCAAC	1	1	N	N0	-1	3	0	0	0	0	0	0
PS15m_ct3:4347455-4347476	Cluster_15900	22	3	0.661	0	-	GCUUUGCCCG	2	0.667	N	N0	-1	3	0	0	0	0	0	0
PS15m_ct3:4348234-4348438	Cluster_15901	205	4	0.881	0.75	.	CUCAUUGAUGAGAAGGUUU	1	1	N	N0	-1	4	0	0	0	0	0	0
PS15m_ct3:4348615-4348800	Cluster_15902	186	3	0.661	0.333	.	GAUUAUGCCCUCGUGCGGU	1	1	N	N0	-1	2	0	0	0	1	0	0
PS15m_ct3:4348885-4349321	Cluster_15903	437	39	8.593	0.282	.	CCUGGUCGUACU	5	0.615	N	N0	-1	32	4	1	2	0	0	0
PS15m_ct3:4352882-4352895	Cluster_15904	14	3	0.661	0	-	UAUCGUGAUCAGGA	3	0.333	N	N0	-1	3	0	0	0	0	0	0
PS15m_ct3:4354531-4354681	Cluster_15905	151	3	0.661	0.333	.	UCCUCGGAUC	1	1	N	N0	-1	3	0	0	0	0	0	0
PS15m_ct3:4354964-4355079	Cluster_15906	116	4	0.881	0	-	UAAGUGGAACUGGACUCAUUGCU	2	0.75	23	N0	-1	0	0	0	0	2	2	0
PS15m_ct3:4355227-4357367	Cluster_15907	2141	4195	924.35	0.035	-	UUGAUGUGGUGUAGAAAGAAUCU	195	0.197	23	N0	-1	139	28	530	373	1937	1124	64
PS15m_ct3:4357585-4358262	Cluster_15908	678	116	25.56	0.138	-	UAAUAUGGUCUUUAUCUUUGCCG	15	0.483	23	N0	-1	7	2	1	5	77	20	4
PS15m_ct3:4358440-4359283	Cluster_15909	844	106	23.357	0.5	.	UAUCUUCGUCUAUCAUUAAUUGG	4	0.736	23	N0	-1	8	0	9	4	66	18	1
PS15m_ct3:4359485-4359568	Cluster_15910	84	26	5.729	0	-	GGGCUGAUCCG	14	0.115	N	N0	-1	25	0	0	0	1	0	0
PS15m_ct3:4359873-4362836	Cluster_15911	2964	1998	440.251	0.755	.	UGUGACUUUGAUGGAAUCUGCUU	212	0.268	23	N0	-1	53	21	115	180	913	679	37
PS15m_ct3:4362916-4363038	Cluster_15912	123	5	1.102	0.2	.	UUUAGGAUAUCCUAAAAUCUAUUG	1	1	23	N0	-1	1	0	0	0	2	2	0
PS15m_ct3:4363120-4363242	Cluster_15913	123	4	0.881	0.5	.	UAUAGUGAACGUACAGUGGCACU	1	1	23	N0	-1	0	0	0	0	4	0	0
PS15m_ct3:4363321-4363479	Cluster_15914	159	8	1.763	0.25	.	UACAGUAGCAUUUUUAGGGUAUCC	1	1	23	N0	-1	0	0	1	0	5	2	0
PS15m_ct3:4363665-4364341	Cluster_15915	677	18	3.966	0.167	-	UGAACGUACAGUAGCAUUUUUAGG	1	1	24	N0	-1	1	0	0	1	3	13	0
PS15m_ct3:4364531-4365053	Cluster_15916	523	13	2.864	0.308	.	UAAGGUAUCCUAAAAUAUAUUGUA	2	0.923	23	N0	-1	0	0	0	2	6	5	0
PS15m_ct3:4365254-4365461	Cluster_15917	208	10	2.203	0.4	.	UGCACGUACAGUGCGAUUUUUAGG	3	0.7	24	N0	0	0	0	0	0	3	7	0
PS15m_ct3:4365553-4365756	Cluster_15918	204	10	2.203	0	-	UAGAUGCAUACUAUUUAUUCGAGG	3	0.7	23	N0	-1	1	0	0	1	5	3	0
PS15m_ct3:4365981-4366136	Cluster_15919	156	9	1.983	0.444	.	GAUGGCAAACGUCUGC	2	0.778	N	N0	-1	2	0	0	0	5	2	0
PS15m_ct3:4366882-4367005	Cluster_15920	124	7	1.542	0	-	UCGUUAUUGUGCAGCCUGGAUGC	2	0.857	23	N0	-1	1	0	0	0	4	1	1
PS15m_ct4:83-245	Cluster_15921	163	17	3.746	0.176	-	UCAGGAGAAUCAAACAUAGAUGG	5	0.588	23	N0	-1	0	1	0	1	13	2	0
PS15m_ct4:587-800	Cluster_15922	214	7	1.542	0.286	.	UGGUGUUAUAUCAAAUAGGGUAG	1	1	22	N0	-1	1	0	1	2	1	2	0
PS15m_ct4:917-1564	Cluster_15923	648	197	43.408	0.731	.	UAGUAUAGUAAUUGAACAAGACG	10	0.589	23	N0	-1	10	0	9	14	105	57	2
PS15m_ct4:3798-4225	Cluster_15924	428	19	4.187	0.316	.	GGGGGGCUCAUG	2	0.842	23	N0	-1	3	0	0	3	8	5	0
PS15m_ct4:4770-4780	Cluster_15925	11	3	0.661	1	+	AUGGUUGGUUU	3	0.333	N	N0	-1	3	0	0	0	0	0	0
PS15m_ct4:6537-6586	Cluster_15926	50	5	1.102	0	-	UGGCAACAGUC	2	0.6	N	N0	-1	3	2	0	0	0	0	0
PS15m_ct4:9201-9371	Cluster_15927	171	5	1.102	0	-	GUAUUAGCCAAUGCGG	3	0.6	N	N0	-1	4	0	1	0	0	0	0
PS15m_ct4:9753-9830	Cluster_15928	78	3	0.661	0	-	ACGAACUCAGU	1	1	N	N0	-1	2	1	0	0	0	0	0
PS15m_ct4:10484-10501	Cluster_15929	18	3	0.661	0	-	UCUGAUCUCUCUCUUUCU	3	0.333	N	N0	-1	3	0	0	0	0	0	0
PS15m_ct4:11296-11512	Cluster_15930	217	10	2.203	0.7	.	UGUUACCUGUACACAACAU	3	0.8	N	N0	-1	10	0	0	0	0	0	0
PS15m_ct4:11883-11916	Cluster_15931	34	4	0.881	1	+	UGUAUUCGUGGAUGGAUGAG	2	0.75	N	N0	-1	4	0	0	0	0	0	0
PS15m_ct4:12183-12250	Cluster_15932	68	3	0.661	1	+	ACCCUCAAGCUGUGUUGG	1	1	N	N0	-1	2	0	1	0	0	0	0
PS15m_ct4:12646-13052	Cluster_15933	407	13	2.864	0.846	+	UCAGUACAAUGACCGAA	2	0.769	N	N0	-1	11	0	0	0	2	0	0
PS15m_ct4:13220-13431	Cluster_15934	212	15	3.305	0.8	+	GUCACUGAAAUCUUGGUCAUG	4	0.667	N	N0	-1	10	1	4	0	0	0	0
PS15m_ct4:13782-14045	Cluster_15935	264	10	2.203	0.4	.	ACAUGGUUGAUUUAG	2	0.8	N	N0	-1	8	2	0	0	0	0	0
PS15m_ct4:14379-14452	Cluster_15936	74	307	67.646	0	-	GGUUGCGGCCA	252	0.02	N	N0	-1	307	0	0	0	0	0	0
PS15m_ct4:14613-14871	Cluster_15937	259	14	3.085	0.714	.	UCAAGGUUGGG	8	0.429	N	N0	-1	13	0	0	0	0	1	0
PS15m_ct4:15904-15997	Cluster_15938	94	3	0.661	0.333	.	CGCAUCGUACUUGUCAGUA	1	1	N	N0	-1	2	0	0	0	1	0	0
PS15m_ct4:16224-16355	Cluster_15939	132	4	0.881	0	-	UCACACUGCGGUCGAGAGGGCCA	2	0.75	N	N0	-1	1	0	0	0	2	1	0
PS15m_ct4:16814-16918	Cluster_15940	105	10	2.203	0.3	.	CGAUCUGCUGA	5	0.5	N	N0	-1	7	0	1	0	2	0	0
PS15m_ct4:17625-17648	Cluster_15941	24	3	0.661	0.667	.	GUGAUAUGCGUCA	1	1	N	N0	-1	3	0	0	0	0	0	0
PS15m_ct4:18582-18608	Cluster_15942	27	3	0.661	0	-	CCAAGGGAACG	2	0.667	N	N0	-1	3	0	0	0	0	0	0
PS15m_ct4:19309-19396	Cluster_15943	88	3	0.661	0.333	.	UGCGGCGAAAUG	1	1	N	N0	-1	3	0	0	0	0	0	0
PS15m_ct4:19485-19524	Cluster_15944	40	5	1.102	0.6	.	ACACAGGUAUCCGACCAAUUUGAAAACGACGAUACCAUUG	3	0.4	N	N0	-1	2	3	0	0	0	0	0
PS15m_ct4:20369-20480	Cluster_15945	112	3	0.661	0.667	.	ACCGCACUCGGCACAUU	1	1	N	N0	-1	3	0	0	0	0	0	0
PS15m_ct4:20850-20927	Cluster_15946	78	4	0.881	0.25	.	GCGUGCUGAUG	2	0.75	N	N0	-1	4	0	0	0	0	0	0
PS15m_ct4:21884-21949	Cluster_15947	66	6	1.322	1	+	UCAUUGCGCUGUAUUG	2	0.5	N	N0	-1	4	0	0	2	0	0	0
PS15m_ct4:22198-22362	Cluster_15948	165	79	17.407	0.962	+	CCAGCUGGGA	27	0.139	N	N0	-1	79	0	0	0	0	0	0
PS15m_ct4:22756-22814	Cluster_15949	59	3	0.661	0.667	.	GGCGAUCUGCA	1	1	N	N0	-1	3	0	0	0	0	0	0
PS15m_ct4:23451-23484	Cluster_15950	34	3	0.661	0.667	.	ACUAUGCGUA	1	1	N	N0	-1	3	0	0	0	0	0	0
PS15m_ct4:24000-24132	Cluster_15951	133	4	0.881	0.75	.	CAAGGAUGAAUUCAUU	2	0.75	N	N0	-1	4	0	0	0	0	0	0
PS15m_ct4:24287-24317	Cluster_15952	31	3	0.661	1	+	UAGUGUAGAUGUUCGCUAUUUCCAGGCCUGU	3	0.333	N	N0	-1	0	3	0	0	0	0	0
PS15m_ct4:24808-24919	Cluster_15953	112	3	0.661	0.667	.	AUGGCGAUGGUG	1	1	N	N0	-1	3	0	0	0	0	0	0
PS15m_ct4:26068-26154	Cluster_15954	87	4	0.881	0.25	.	GCAGACAUGG	3	0.5	N	N0	-1	4	0	0	0	0	0	0
PS15m_ct4:26751-26887	Cluster_15955	137	3	0.661	0.667	.	ACAUGUUAGGGUACGA	1	1	N	N0	-1	2	0	0	1	0	0	0
PS15m_ct4:27358-27378	Cluster_15956	21	4	0.881	1	+	UUCAUUGGACGAUUUCAGAAA	2	0.5	N	N0	-1	2	0	2	0	0	0	0
PS15m_ct4:27728-27831	Cluster_15957	104	4	0.881	1	+	CAAAGUGGACACAUG	2	0.75	N	N0	-1	3	0	1	0	0	0	0
PS15m_ct4:28443-28701	Cluster_15958	259	7	1.542	0.857	+	AUAAACUCUGGUAUGUGUGUUGCAUUAUCGUCGC	2	0.857	N	N0	-1	5	2	0	0	0	0	0
PS15m_ct4:28952-29059	Cluster_15959	108	3	0.661	0	-	CCAGAGAACCAACCUCUCUU	1	1	N	N0	-1	2	1	0	0	0	0	0
PS15m_ct4:30352-30458	Cluster_15960	107	9	1.983	0.333	.	GGUAGAUAUGG	2	0.778	N	N0	-1	8	1	0	0	0	0	0
PS15m_ct4:30744-30838	Cluster_15961	95	5	1.102	0	-	CAAGUGACAGAGACUGAUUUCGAA	2	0.8	N	N0	-1	2	0	0	0	0	3	0
PS15m_ct4:31072-31207	Cluster_15962	136	15	3.305	0.067	-	CCUGAUGCCAAUUA	4	0.533	N	N0	-1	15	0	0	0	0	0	0
PS15m_ct4:31516-31669	Cluster_15963	154	9	1.983	0	-	GGUGGUUUCGGUA	3	0.667	N	N0	-1	7	2	0	0	0	0	0
PS15m_ct4:31744-31994	Cluster_15964	251	6	1.322	0	-	UUGGGACAUCUUAU	2	0.833	N	N0	-1	5	1	0	0	0	0	0
PS15m_ct4:32111-32128	Cluster_15965	18	3	0.661	0	-	ACGGGAAAUCCAAAGGGU	2	0.667	N	N0	-1	3	0	0	0	0	0	0
PS15m_ct4:32222-32263	Cluster_15966	42	5	1.102	0	-	AAGCGCUGGUGUC	1	1	N	N0	-1	5	0	0	0	0	0	0
PS15m_ct4:32545-32590	Cluster_15967	46	7	1.542	0.143	-	CGGGCUCAAGA	2	0.714	N	N0	-1	5	0	0	0	1	0	1
PS15m_ct4:32688-32919	Cluster_15968	232	8	1.763	0	-	CGAAGUUGGACCUGAGC	1	1	N	N0	-1	6	2	0	0	0	0	0
PS15m_ct4:36847-37612	Cluster_15969	766	71	15.645	0.014	-	CACUGACAGGUUUGACGCAAACCUGGUAAAACAUA	3	0.817	N	N0	-1	37	25	4	1	3	0	1
PS15m_ct4:37721-38697	Cluster_15970	977	84	18.509	0.095	-	GGUCGUUACGCUAUCGUCGUUGC	3	0.762	N	N0	-1	64	7	5	2	3	1	2
PS15m_ct4:39290-39387	Cluster_15971	98	3	0.661	0	-	CGAGGAUGCU	1	1	N	N0	-1	3	0	0	0	0	0	0
PS15m_ct4:39655-39751	Cluster_15972	97	4	0.881	0.25	.	UGGCAAGACAAUG	1	1	N	N0	-1	3	0	0	0	0	1	0
PS15m_ct4:40987-41089	Cluster_15973	103	4	0.881	0.25	.	AUGAGUCGAUACCAACUGG	3	0.5	N	N0	-1	3	0	1	0	0	0	0
PS15m_ct4:41263-41353	Cluster_15974	91	4	0.881	1	+	GGAGAUUGCAUUCA	3	0.5	N	N0	-1	4	0	0	0	0	0	0
PS15m_ct4:41667-41889	Cluster_15975	223	11	2.424	0.909	+	AACCAGUGAAUGAGAAGGCUG	3	0.818	N	N0	-1	5	2	3	1	0	0	0
PS15m_ct4:42682-42992	Cluster_15976	311	31	6.831	0.645	.	CCCAGCUCGCCC	7	0.548	N	N0	-1	26	5	0	0	0	0	0
PS15m_ct4:46551-46574	Cluster_15977	24	6	1.322	0	-	UAUUGUAAUAGUGAGCGUCAUUCA	2	0.667	N	N0	-1	2	0	0	0	2	2	0
PS15m_ct4:47233-47344	Cluster_15978	112	3	0.661	0	-	GAUCCUGAUUUGCAUGGUCGUGAAAUUCGUCAACGUUU	1	1	N	N0	-1	1	2	0	0	0	0	0
PS15m_ct4:47568-47651	Cluster_15979	84	3	0.661	0.333	.	GACCAAACAAGGUGUUAGAG	1	1	N	N0	-1	3	0	0	0	0	0	0
PS15m_ct4:47729-47795	Cluster_15980	67	5	1.102	0	-	CUCUUUACGUAUGCAA	3	0.6	N	N0	-1	4	1	0	0	0	0	0
PS15m_ct4:48792-48847	Cluster_15981	56	25	5.509	0	-	CCCACUGUCCC	8	0.28	N	N0	-1	23	0	0	0	0	0	2
PS15m_ct4:50263-50362	Cluster_15982	100	3	0.661	0	-	GCUCAAGUUCAA	1	1	N	N0	-1	2	0	1	0	0	0	0
PS15m_ct4:50437-50452	Cluster_15983	16	3	0.661	0	-	UCAAUGGGUGUUUAGG	3	0.333	N	N0	-1	3	0	0	0	0	0	0
PS15m_ct4:50707-50933	Cluster_15984	227	8	1.763	0.375	.	GGGGCAAAACGCUGG	2	0.875	N	N0	-1	7	0	0	1	0	0	0
PS15m_ct4:51366-51431	Cluster_15985	66	17	3.746	0.882	+	GAGGUCGUCUG	6	0.412	N	N0	-1	16	0	0	1	0	0	0
PS15m_ct4:52184-52399	Cluster_15986	216	6	1.322	0.167	-	GAUACAACACAUGA	2	0.667	N	N0	-1	3	0	0	2	0	0	1
PS15m_ct4:52683-52707	Cluster_15987	25	3	0.661	0	-	AACAGUCGGAUUAUCAGGGUUCAUU	2	0.667	N	N0	-1	1	0	0	0	0	0	2
PS15m_ct4:53151-53208	Cluster_15988	58	3	0.661	0.333	.	CAUCUGGACC	1	1	N	N0	-1	3	0	0	0	0	0	0
PS15m_ct4:53561-53685	Cluster_15989	125	4	0.881	0.5	.	GUAAGUUUACGACUAAAUACGUGUGAAUUCAACUG	2	0.75	N	N0	-1	2	2	0	0	0	0	0
PS15m_ct4:54533-54827	Cluster_15990	295	9	1.983	0.667	.	GUGAAAUUGGUAUCG	1	1	N	N0	-1	6	1	1	0	1	0	0
PS15m_ct4:55720-55733	Cluster_15991	14	47	10.356	0	-	CCCGUCGCUAGU	20	0.17	N	N0	-1	47	0	0	0	0	0	0
PS15m_ct4:57336-57510	Cluster_15992	175	5	1.102	0	-	CAAGAUAUCCCAUCGCCAUA	3	0.6	N	N0	-1	4	0	0	1	0	0	0
PS15m_ct4:57945-58017	Cluster_15993	73	6	1.322	0	-	GCGUAGAGCCUCACUU	3	0.667	N	N0	-1	3	3	0	0	0	0	0
PS15m_ct4:58168-58527	Cluster_15994	360	16	3.526	0.062	-	UAUGAAUGAGUCGCCAGAUGAAGCCUCUGUCUCUA	4	0.75	N	N0	-1	6	6	1	2	0	1	0
PS15m_ct4:58692-58827	Cluster_15995	136	4	0.881	0	-	GGCUGAUAUGGACGCUCUU	1	1	N	N0	-1	3	1	0	0	0	0	0
PS15m_ct4:58969-59086	Cluster_15996	118	3	0.661	0	-	GUAUUGACUUGAUUGAAGC	1	1	N	N0	-1	3	0	0	0	0	0	0
PS15m_ct4:59491-59702	Cluster_15997	212	16	3.526	0.125	-	GAAGCGUAUGAUCAAGCGCAUGAAG	2	0.875	N	N0	-1	13	1	0	0	0	0	2
PS15m_ct4:59798-59967	Cluster_15998	170	9	1.983	0	-	CUUUUAUGCGUCGUAAAUUUGACGACAAGAUA	2	0.778	N	N0	-1	5	3	0	0	1	0	0
PS15m_ct4:60529-60619	Cluster_15999	91	3	0.661	0	-	CAUCGCGCAACAAUA	1	1	N	N0	-1	3	0	0	0	0	0	0
PS15m_ct4:60987-61253	Cluster_16000	267	7	1.542	0.143	-	UCGUCAUCACGUUGAAGGGAAGAUCC	1	1	N	N0	-1	5	2	0	0	0	0	0
PS15m_ct4:61329-61586	Cluster_16001	258	16	3.526	0	-	GUUCCUUACCGUGAUAGUA	3	0.625	N	N0	-1	13	2	0	1	0	0	0
PS15m_ct4:61783-62068	Cluster_16002	286	11	2.424	0.091	-	CAGAAAUCAGCAGAGGA	3	0.727	N	N0	-1	8	1	0	2	0	0	0
PS15m_ct4:62143-62233	Cluster_16003	91	3	0.661	0	-	CACGCUGUAUUG	2	0.667	N	N0	-1	3	0	0	0	0	0	0
PS15m_ct4:65319-65781	Cluster_16004	463	14	3.085	0.786	.	UGAUAUAAACUACUCUGUGCACU	1	1	N	N0	-1	4	0	2	2	4	1	1
PS15m_ct4:66671-68164	Cluster_16005	1494	135	29.747	0.481	.	UCAACACAUAUGUAGAUCUUUUCU	4	0.881	23	N0	-1	11	0	3	9	60	50	2
PS15m_ct4:68246-68298	Cluster_16006	53	5	1.102	0.8	+	UGAUCUCGUUCAUUGUCAGGUGG	2	0.8	23	N0	-1	1	0	0	0	3	1	0
PS15m_ct4:68391-69747	Cluster_16007	1357	345	76.019	0.162	-	UAAUUGGGGUCCAUGUAAAUCUG	10	0.614	23	N0	-1	13	1	15	18	187	104	7
PS15m_ct4:70062-70145	Cluster_16008	84	6	1.322	0	-	UAGGCGAUUU	3	0.667	N	N0	-1	4	0	0	0	2	0	0
PS15m_ct4:70289-72070	Cluster_16009	1782	701	154.462	0.679	.	UGAAGAAGAGCCAGUAUUGUUGG	13	0.622	23	N0	-1	43	7	104	55	321	165	6
PS15m_ct4:72537-72700	Cluster_16010	164	8	1.763	0.375	.	UACGGACAUUUACUAUAUUCAGU	3	0.75	23	N0	-1	0	0	0	0	5	3	0
PS15m_ct4:72780-72846	Cluster_16011	67	3	0.661	0.333	.	UAUGAUCUGCAUUCCUAACACAG	1	1	23	N0	-1	0	0	0	0	2	1	0
PS15m_ct4:73460-73791	Cluster_16012	332	75	16.526	0.133	-	UCACGAUACUUCAUUUGAUGCUAG	8	0.64	23	N0	-1	3	1	2	2	37	26	4
PS15m_ct4:73989-77826	Cluster_16013	3838	4097	902.757	0.692	.	UCACAAGCGUUAAGAUUGAUAUG	261	0.287	23	N0	-1	144	58	64	231	2206	1349	45
PS15m_ct4:77904-78623	Cluster_16014	720	68	14.984	0.118	-	UAGAUCUGCGUAACCUUGAUUGG	6	0.779	23	N0	-1	5	0	11	9	29	13	1
PS15m_ct4:78850-79341	Cluster_16015	492	32	7.051	0.25	.	UAAAUGUCAGAUCAAAUGUGUGUG	2	0.812	23	N0	-1	1	0	3	1	18	9	0
PS15m_ct4:80178-80220	Cluster_16016	43	3	0.661	0.333	.	GAGGAACAGUU	2	0.667	N	N0	-1	3	0	0	0	0	0	0
PS15m_ct4:82156-82330	Cluster_16017	175	9	1.983	0.111	-	UCUGACUGUCU	2	0.667	N	N0	-1	9	0	0	0	0	0	0
PS15m_ct4:84994-85003	Cluster_16018	10	9	1.983	0	-	GCCCUGACGA	9	0.111	N	N0	-1	9	0	0	0	0	0	0
PS15m_ct4:85123-85257	Cluster_16019	135	3	0.661	0.333	.	CAAGGGAAGAGACA	1	1	N	N0	-1	3	0	0	0	0	0	0
PS15m_ct4:85393-85577	Cluster_16020	185	25	5.509	0.76	.	GCCGGGAUAAU	10	0.32	N	N0	-1	25	0	0	0	0	0	0
PS15m_ct4:87190-87315	Cluster_16021	126	7	1.542	0.429	.	CUCUUGUUGGAUG	4	0.571	N	N0	-1	7	0	0	0	0	0	0
PS15m_ct4:87949-88052	Cluster_16022	104	6	1.322	0.5	.	CCCUCCGUUGG	1	1	N	N0	-1	5	0	0	0	0	0	1
PS15m_ct4:88228-88353	Cluster_16023	126	3	0.661	0.667	.	UCUACACAGUUCUGUCCUGACUCUCCUUUCC	1	1	N	N0	-1	2	1	0	0	0	0	0
PS15m_ct4:88491-88602	Cluster_16024	112	5	1.102	1	+	AUAGCGAGUAGACAUUG	2	0.8	N	N0	-1	4	1	0	0	0	0	0
PS15m_ct4:90228-90442	Cluster_16025	215	4	0.881	0.25	.	CGAAGUCAAG	1	1	N	N0	-1	4	0	0	0	0	0	0
PS15m_ct4:90525-90884	Cluster_16026	360	12	2.644	0.25	.	CUAUGAUUUUAUCAACAUUUUCGAGA	1	1	N	N0	-1	8	2	1	0	0	0	1
PS15m_ct4:92606-92644	Cluster_16027	39	5	1.102	0.4	.	UCAGCCACUGAAACCAG	2	0.6	N	N0	-1	5	0	0	0	0	0	0
PS15m_ct4:92805-92851	Cluster_16028	47	29	6.39	0.034	-	CGGAGCUGGA	26	0.103	N	N0	-1	28	1	0	0	0	0	0
PS15m_ct4:93187-93284	Cluster_16029	98	4	0.881	0.75	.	ACGGUGGAUGAAUCAGG	1	1	N	N0	-1	4	0	0	0	0	0	0
PS15m_ct4:93364-93381	Cluster_16030	18	3	0.661	0	-	UCCUCUGACUCAAAAGUG	3	0.333	N	N0	-1	3	0	0	0	0	0	0
PS15m_ct4:93754-93902	Cluster_16031	149	3	0.661	1	+	AUCCAAUAGACAUGAAAACAGAUCUUUU	1	1	N	N0	-1	0	2	0	1	0	0	0
PS15m_ct4:94007-94176	Cluster_16032	170	4	0.881	0.75	.	ACAAUGUAGUCGAAAAUAGGUUAAGUAAGCUUACAUU	1	1	N	N0	-1	3	1	0	0	0	0	0
PS15m_ct4:94422-94504	Cluster_16033	83	4	0.881	0.5	.	GUUGCUGUUG	1	1	N	N0	-1	4	0	0	0	0	0	0
PS15m_ct4:94736-94858	Cluster_16034	123	4	0.881	0.5	.	UGGCAGUAGCU	1	1	N	N0	-1	4	0	0	0	0	0	0
PS15m_ct4:95306-95383	Cluster_16035	78	4	0.881	0.5	.	GCCCGAUCAACC	2	0.75	N	N0	-1	4	0	0	0	0	0	0
PS15m_ct4:95888-95900	Cluster_16036	13	3	0.661	0	-	CAUGGAAGUC	1	1	N	N0	-1	3	0	0	0	0	0	0
PS15m_ct4:96418-96607	Cluster_16037	190	5	1.102	0	-	GUUUGGUUUCUAAUAAACUAUGAUUCACUUC	2	0.8	N	N0	-1	3	2	0	0	0	0	0
PS15m_ct4:96805-96903	Cluster_16038	99	5	1.102	0	-	CUUUUGGCAUUGCUUUGCUUCGUACAU	2	0.8	N	N0	-1	3	2	0	0	0	0	0
PS15m_ct4:97347-97363	Cluster_16039	17	4	0.881	0.75	.	CAGCAGGUCUC	2	0.75	N	N0	-1	4	0	0	0	0	0	0
PS15m_ct4:97466-97676	Cluster_16040	211	5	1.102	0	-	CCACUGAAGGUU	1	1	N	N0	-1	4	0	0	0	0	1	0
PS15m_ct4:97956-98164	Cluster_16041	209	11	2.424	0	-	GGUUGUUAUCAAGGUA	5	0.636	N	N0	-1	9	2	0	0	0	0	0
PS15m_ct4:98286-98622	Cluster_16042	337	19	4.187	0.053	-	ACGGGGAAAAGAAGUAUUAC	3	0.789	N	N0	-1	10	5	2	0	0	1	1
PS15m_ct4:98704-98977	Cluster_16043	274	15	3.305	0	-	UCGUGAUUUUGAUCUC	2	0.8	N	N0	-1	12	3	0	0	0	0	0
PS15m_ct4:99062-99610	Cluster_16044	549	22	4.848	0.045	-	CUGAACAUGUCGUGU	2	0.864	N	N0	-1	17	3	0	0	1	1	0
PS15m_ct4:99700-99753	Cluster_16045	54	4	0.881	0	-	UAGUGAUCACUGAU	1	1	N	N0	-1	3	1	0	0	0	0	0
PS15m_ct4:99852-99962	Cluster_16046	111	6	1.322	0	-	UGGGACUCAUGUUUAGA	3	0.667	N	N0	-1	6	0	0	0	0	0	0
PS15m_ct4:100305-100337	Cluster_16047	33	6	1.322	0	-	GCUGAUUUGG	3	0.667	N	N0	-1	5	0	0	0	0	1	0
PS15m_ct4:100662-100853	Cluster_16048	192	6	1.322	0.167	-	ACGGAAGAGCAGAUUUG	2	0.833	N	N0	-1	4	1	0	0	0	0	1
PS15m_ct4:101314-101479	Cluster_16049	166	6	1.322	0.333	.	GCUCAUUGAGAAUC	1	1	N	N0	-1	5	0	0	0	0	0	1
PS15m_ct4:101555-101773	Cluster_16050	219	5	1.102	0.2	.	UAAAUUUGCCAAUAAUGUCAGGG	1	1	N	N0	-1	4	0	0	0	1	0	0
PS15m_ct4:101849-102259	Cluster_16051	411	15	3.305	0.067	-	GCAGUUGGCAAGAAG	3	0.8	N	N0	-1	9	4	0	1	0	1	0
PS15m_ct4:102341-102387	Cluster_16052	47	5	1.102	0	-	CUGCUUGGAACUAUCCCUACCUCACCACUGUA	2	0.8	N	N0	-1	2	3	0	0	0	0	0
PS15m_ct4:102454-102617	Cluster_16053	164	8	1.763	0	-	UCAAAUGGGUCGCCCUAUUCGUU	4	0.625	N	N0	-1	2	0	0	1	5	0	0
PS15m_ct4:105008-105297	Cluster_16054	290	7	1.542	0.857	+	ACAUAGAGGAGCAAAGG	1	1	N	N0	-1	3	2	1	0	0	0	1
PS15m_ct4:105560-105613	Cluster_16055	54	3	0.661	1	+	CUACCUUGCUCGACAUGU	2	0.667	N	N0	-1	2	1	0	0	0	0	0
PS15m_ct4:105748-105838	Cluster_16056	91	9	1.983	1	+	GUGUUUGUUGUUGAACGGUUUUG	4	0.556	N	N0	-1	3	2	0	0	4	0	0
PS15m_ct4:105934-106489	Cluster_16057	556	14	3.085	0.857	+	GCCCCUUGGU	2	0.929	N	N0	-1	10	4	0	0	0	0	0
PS15m_ct4:106703-106794	Cluster_16058	92	3	0.661	0.667	.	ACGGUUUCAAG	1	1	N	N0	-1	3	0	0	0	0	0	0
PS15m_ct4:107329-107350	Cluster_16059	22	15	3.305	0.067	-	GGCGAUUUUA	14	0.133	N	N0	-1	15	0	0	0	0	0	0
PS15m_ct4:107844-108161	Cluster_16060	318	5	1.102	0.8	+	AGCAUGUCGACAUGUGGAUUGCUUUG	1	1	N	N0	-1	2	1	1	1	0	0	0
PS15m_ct4:108272-108372	Cluster_16061	101	3	0.661	1	+	CAACUGGAUCAUCCAUCGAGAUUU	1	1	N	N0	-1	2	0	0	0	0	1	0
PS15m_ct4:108631-108694	Cluster_16062	64	9	1.983	0.111	-	CCUCGGUUGGA	7	0.333	N	N0	-1	9	0	0	0	0	0	0
PS15m_ct4:108900-108954	Cluster_16063	55	4	0.881	1	+	UCCUCAAGAUCC	2	0.75	N	N0	-1	4	0	0	0	0	0	0
PS15m_ct4:109091-109223	Cluster_16064	133	6	1.322	0.333	.	UUUUCGGUGGACAAACUG	2	0.833	N	N0	-1	5	1	0	0	0	0	0
PS15m_ct4:109419-109493	Cluster_16065	75	4	0.881	0.25	.	GAGAGCACAAAG	1	1	N	N0	-1	4	0	0	0	0	0	0
PS15m_ct4:109620-109803	Cluster_16066	184	15	3.305	0	-	CCGAGGAUGAGAUCCUUUCAGAGUU	4	0.733	N	N0	-1	6	3	2	0	0	0	4
PS15m_ct4:110200-110223	Cluster_16067	24	3	0.661	0	-	GGUUUCCGUA	2	0.667	N	N0	-1	3	0	0	0	0	0	0
PS15m_ct4:110341-110508	Cluster_16068	168	4	0.881	0	-	GCCAUUCGUG	1	1	N	N0	-1	4	0	0	0	0	0	0
PS15m_ct4:111698-111708	Cluster_16069	11	3	0.661	0	-	AAGGAUCAUUA	3	0.333	N	N0	-1	3	0	0	0	0	0	0
PS15m_ct4:114535-114544	Cluster_16070	10	27	5.949	1	+	GGGUAGGGGA	27	0.037	N	N0	-1	27	0	0	0	0	0	0
PS15m_ct4:117106-117125	Cluster_16071	20	3	0.661	0	-	GGCGGAAGAAG	1	1	N	N0	-1	3	0	0	0	0	0	0
PS15m_ct4:117305-117344	Cluster_16072	40	3	0.661	0	-	AGAGCGGAGA	2	0.667	N	N0	-1	3	0	0	0	0	0	0
PS15m_ct4:119670-119743	Cluster_16073	74	3	0.661	0	-	AAGCUGGUAAG	2	0.667	N	N0	-1	3	0	0	0	0	0	0
PS15m_ct4:120343-120457	Cluster_16074	115	4	0.881	0	-	GAAUGUGUAACAAUAAAAAAGACGCAAUUUUC	3	0.5	N	N0	-1	1	3	0	0	0	0	0
PS15m_ct4:120840-120850	Cluster_16075	11	11	2.424	0	-	CUCGAGCACC	8	0.273	N	N0	-1	11	0	0	0	0	0	0
PS15m_ct4:121689-121708	Cluster_16076	20	3	0.661	0	-	UGGACUAGCAG	1	1	N	N0	-1	3	0	0	0	0	0	0
PS15m_ct4:122411-122457	Cluster_16077	47	4	0.881	0	-	CCUCUGUAGCUGCU	2	0.75	N	N0	-1	4	0	0	0	0	0	0
PS15m_ct4:122753-122893	Cluster_16078	141	3	0.661	0.667	.	UCAUUUUUGACAAGAAAAGGAGUAGAUAUCUU	1	1	N	N0	-1	2	1	0	0	0	0	0
PS15m_ct4:123811-123986	Cluster_16079	176	5	1.102	1	+	ACGCCAAAGCGCUUGCCAAGAACA	2	0.8	N	N0	-1	2	1	0	0	0	2	0
PS15m_ct4:124108-124214	Cluster_16080	107	6	1.322	1	+	ACGUCGUCUUGGCGAAUUGAUCG	2	0.833	N	N0	-1	2	0	0	1	3	0	0
PS15m_ct4:124510-124598	Cluster_16081	89	8	1.763	0.875	+	GUAUGCUGUAAG	1	1	N	N0	-1	5	1	0	1	1	0	0
PS15m_ct4:124695-124849	Cluster_16082	155	7	1.542	1	+	AGAAGACAAGGAACCCAUGUUUGAUGCUGCUGAUAC	2	0.857	N	N0	-1	4	3	0	0	0	0	0
PS15m_ct4:124937-125033	Cluster_16083	97	3	0.661	0.667	.	GAACAAGGUAUU	1	1	N	N0	-1	3	0	0	0	0	0	0
PS15m_ct4:125158-125309	Cluster_16084	152	5	1.102	1	+	UCUACAAAGUCUGAUUCAGUCUU	2	0.8	N	N0	-1	2	0	1	0	2	0	0
PS15m_ct4:125458-125593	Cluster_16085	136	5	1.102	1	+	GUGGGUUUAUGUUAUGAAAA	3	0.6	N	N0	-1	3	0	0	0	1	1	0
PS15m_ct4:125737-125784	Cluster_16086	48	3	0.661	0.333	.	UACACAUGUUCAUCUUUGUUCUG	1	1	N	N0	-1	2	0	0	0	1	0	0
PS15m_ct4:125859-126143	Cluster_16087	285	19	4.187	0.684	.	GUAAUAAAGCAAUUGAUAGCACG	3	0.789	23	N0	-1	2	0	5	0	6	5	1
PS15m_ct4:126276-126420	Cluster_16088	145	7	1.542	1	+	UGCCUGUAAUGAUGUGCUUAU	2	0.857	23	N0	-1	0	0	3	0	4	0	0
PS15m_ct4:126757-126861	Cluster_16089	105	3	0.661	1	+	UUCAAGUGCUGGAACCUCUCCG	1	1	22	N0	-1	0	0	0	1	1	1	0
PS15m_ct4:128206-128217	Cluster_16090	12	7	1.542	1	+	GUGAUUUCGGU	5	0.286	N	N0	-1	7	0	0	0	0	0	0
PS15m_ct4:129139-129330	Cluster_16091	192	12	2.644	0	-	CGGGGUAUUGU	6	0.5	N	N0	-1	12	0	0	0	0	0	0
PS15m_ct4:130506-132253	Cluster_16092	1748	173	38.12	0.052	-	UGACAGACCCUCU	3	0.861	N	N0	-1	100	43	6	7	6	6	5
PS15m_ct4:135013-135024	Cluster_16093	12	4	0.881	0	-	CGUGGCAUCAAC	4	0.25	N	N0	-1	4	0	0	0	0	0	0
PS15m_ct4:135803-136325	Cluster_16094	523	156	34.374	0.006	-	GACCGUCAUCUACCGUCGU	4	0.731	N	N0	-1	81	45	5	8	8	6	3
PS15m_ct4:136523-136770	Cluster_16095	248	15	3.305	0.067	-	UUGUUCUUUCUCUGGCCACAA	2	0.667	N	N0	-1	12	0	2	0	1	0	0
PS15m_ct4:137222-137247	Cluster_16096	26	3	0.661	0	-	ACAGUUGUUCAAUGCUCGUGG	2	0.667	N	N0	-1	1	0	2	0	0	0	0
PS15m_ct4:138224-138356	Cluster_16097	133	5	1.102	0.6	.	GCCAUGAAAUCGG	1	1	N	N0	-1	5	0	0	0	0	0	0
PS15m_ct4:138711-138720	Cluster_16098	10	7	1.542	1	+	GGUGAUCCGA	7	0.143	N	N0	-1	7	0	0	0	0	0	0
PS15m_ct4:139849-140126	Cluster_16099	278	7	1.542	0.143	-	CGAUAUCAAUCUAGGACA	1	1	N	N0	-1	4	0	1	1	0	0	1
PS15m_ct4:140262-140363	Cluster_16100	102	4	0.881	0	-	GCUUACUUGG	1	1	N	N0	-1	1	1	0	0	0	2	0
PS15m_ct4:143194-143205	Cluster_16101	12	6	1.322	0	-	GUUGCUGUAGUU	4	0.333	N	N0	-1	6	0	0	0	0	0	0
PS15m_ct4:144163-144231	Cluster_16102	69	5	1.102	1	+	GGCGGAAGGUUU	2	0.8	N	N0	-1	5	0	0	0	0	0	0
PS15m_ct4:144630-144713	Cluster_16103	84	5	1.102	0.8	+	CGGAAAGGCC	3	0.6	N	N0	-1	5	0	0	0	0	0	0
PS15m_ct4:145094-145552	Cluster_16104	459	26	5.729	0.962	+	GUAGGACAAGUAGCCU	3	0.731	N	N0	-1	20	2	1	0	0	0	3
PS15m_ct4:145660-145755	Cluster_16105	96	5	1.102	0.8	+	CAUGUUUUAUGCCGCUGAUAGC	1	1	N	N0	-1	4	0	0	1	0	0	0
PS15m_ct4:146098-146211	Cluster_16106	114	6	1.322	1	+	GACGAAAAAGCUGAUGCUUUGAUCAUGGA	3	0.667	N	N0	-1	2	4	0	0	0	0	0
PS15m_ct4:146300-146442	Cluster_16107	143	4	0.881	1	+	UUAUGAUGCUGUCAAGAAAGUGUUUAGCAGCAAGUC	1	1	N	N0	-1	2	2	0	0	0	0	0
PS15m_ct4:146543-146810	Cluster_16108	268	7	1.542	1	+	CACUUGGGUUCUUGCUCUUGUUGACGAGAAUGC	1	1	N	N0	-1	4	2	0	0	1	0	0
PS15m_ct4:147137-147307	Cluster_16109	171	6	1.322	0.833	+	ACAAGAGGAUUGGCUCAGAAUCCUUGGACUCUUUGA	1	1	N	N0	-1	3	1	0	1	0	0	1
PS15m_ct4:148550-148619	Cluster_16110	70	3	0.661	1	+	CAAAAGAGCUUAUU	2	0.667	N	N0	-1	3	0	0	0	0	0	0
PS15m_ct4:148754-148820	Cluster_16111	67	5	1.102	0.4	.	AUGCCGCGAA	2	0.8	N	N0	-1	5	0	0	0	0	0	0
PS15m_ct4:149213-149360	Cluster_16112	148	5	1.102	1	+	AAGUAGACAAUCAAUAUC	2	0.8	N	N0	-1	4	1	0	0	0	0	0
PS15m_ct4:149475-149589	Cluster_16113	115	7	1.542	0.714	.	CAAAGUUGCGAUUU	3	0.571	N	N0	-1	5	2	0	0	0	0	0
PS15m_ct4:150155-150340	Cluster_16114	186	5	1.102	1	+	CCUGGUGUCGUCUGUCAUUGUGU	1	1	N	N0	-1	2	0	1	0	1	0	1
PS15m_ct4:150835-151008	Cluster_16115	174	5	1.102	1	+	CAUUGCGCUGGAACUCUGCUUUGGCUCGUUG	2	0.8	N	N0	-1	2	2	0	0	0	0	1
PS15m_ct4:151280-151374	Cluster_16116	95	3	0.661	0.333	.	CAGCUGGUGAUG	1	1	N	N0	-1	3	0	0	0	0	0	0
PS15m_ct4:152062-152088	Cluster_16117	27	3	0.661	1	+	UCAAUUCUUGUAUUAUUUUACCGCC	2	0.667	25	N0	-1	0	0	1	0	0	0	2
PS15m_ct4:154156-154168	Cluster_16118	13	14	3.085	0	-	GCUUGGAGAUCUU	4	0.286	N	N0	-1	14	0	0	0	0	0	0
PS15m_ct4:155434-155657	Cluster_16119	224	5	1.102	0.6	.	ACAAAUCAGGUUACAAGCAUUUGG	1	1	N	N0	-1	2	2	0	0	0	1	0
PS15m_ct4:157197-157241	Cluster_16120	45	4	0.881	0.75	.	UUGGGGACCGAAUU	3	0.5	N	N0	-1	4	0	0	0	0	0	0
PS15m_ct4:157669-157809	Cluster_16121	141	4	0.881	0.5	.	UCAUGUGGACUCA	2	0.75	N	N0	-1	4	0	0	0	0	0	0
PS15m_ct4:158627-158757	Cluster_16122	131	3	0.661	1	+	AUAUAUAUCAGCAUAAUACAUUAUU	1	1	N	N0	-1	0	1	0	0	1	0	1
PS15m_ct4:159764-159786	Cluster_16123	23	3	0.661	0.333	.	UGUCGAAAACAGUG	1	1	N	N0	-1	3	0	0	0	0	0	0
PS15m_ct4:163295-163309	Cluster_16124	15	11	2.424	0	-	UGCUUGGAGAU	8	0.273	N	N0	-1	11	0	0	0	0	0	0
PS15m_ct4:164185-164277	Cluster_16125	93	8	1.763	0	-	UUUCGGUUGC	4	0.625	N	N0	-1	8	0	0	0	0	0	0
PS15m_ct4:165264-165284	Cluster_16126	21	4	0.881	0.25	.	UCAUCUGUCAUU	1	1	N	N0	-1	4	0	0	0	0	0	0
PS15m_ct4:168370-168456	Cluster_16127	87	3	0.661	0	-	CAUCGUGUCAUG	1	1	N	N0	-1	3	0	0	0	0	0	0
PS15m_ct4:170184-170463	Cluster_16128	280	9	1.983	0	-	GAGAGUUGUCAAGAAGAA	2	0.778	N	N0	-1	7	1	0	1	0	0	0
PS15m_ct4:170555-170601	Cluster_16129	47	3	0.661	0	-	GAACAAGAUGUUGUCGCCGA	2	0.667	N	N0	-1	3	0	0	0	0	0	0
PS15m_ct4:170926-171139	Cluster_16130	214	13	2.864	0	-	GAUUACUAGGGA	2	0.769	N	N0	-1	9	2	1	1	0	0	0
PS15m_ct4:171408-171532	Cluster_16131	125	4	0.881	0.25	.	UCCAUCCUGAUGACGAUGAGCUCUUAAAAUAC	1	1	N	N0	-1	2	2	0	0	0	0	0
PS15m_ct4:171622-171691	Cluster_16132	70	3	0.661	0	-	GUAAGCGUGGAAAGA	1	1	N	N0	-1	2	0	0	1	0	0	0
PS15m_ct4:171901-171997	Cluster_16133	97	5	1.102	0.2	.	CGCGUGAACUGGUC	1	1	N	N0	-1	4	1	0	0	0	0	0
PS15m_ct4:172461-172519	Cluster_16134	59	8	1.763	0.375	.	CAGGUGUUCG	3	0.5	N	N0	-1	8	0	0	0	0	0	0
PS15m_ct4:172656-172760	Cluster_16135	105	5	1.102	0.2	.	UGCUUGAUUGAAAACCCU	1	1	N	N0	-1	5	0	0	0	0	0	0
PS15m_ct4:172924-172982	Cluster_16136	59	3	0.661	0.333	.	CAGCCCUCGUUGGACCGUG	1	1	N	N0	-1	2	0	0	0	1	0	0
PS15m_ct4:173135-173193	Cluster_16137	59	6	1.322	0	-	GGCGUUGAUCAAG	2	0.833	N	N0	-1	5	1	0	0	0	0	0
PS15m_ct4:173327-173400	Cluster_16138	74	4	0.881	0	-	GAGAAAGGUCACAGGUGGCA	2	0.75	N	N0	-1	3	1	0	0	0	0	0
PS15m_ct4:173715-173871	Cluster_16139	157	9	1.983	0	-	CAACAAGACAAUUGAGGA	2	0.667	N	N0	-1	8	1	0	0	0	0	0
PS15m_ct4:174149-174201	Cluster_16140	53	4	0.881	0.25	.	UGAGAACGAUGAA	2	0.75	N	N0	-1	3	1	0	0	0	0	0
PS15m_ct4:174348-174445	Cluster_16141	98	3	0.661	0	-	GAAGACGAUUCUCAAAUCUACGAGAUUGAUUCUGAAAAGG	2	0.667	N	N0	-1	0	3	0	0	0	0	0
PS15m_ct4:174551-174598	Cluster_16142	48	7	1.542	0	-	GCUUCGGCGC	5	0.429	N	N0	-1	7	0	0	0	0	0	0
PS15m_ct4:176131-176241	Cluster_16143	111	6	1.322	0.167	-	GGUAGACAAUUCAGCGUACAA	2	0.833	N	N0	-1	3	1	2	0	0	0	0
PS15m_ct4:176801-177020	Cluster_16144	220	10	2.203	0.2	.	GCUGCUAGCGA	1	1	N	N0	-1	8	2	0	0	0	0	0
PS15m_ct4:178720-179328	Cluster_16145	609	403	88.799	0.901	+	UGCCAAAUGCGCUCUUUGGAUGG	42	0.397	23	N0	-1	24	3	44	50	193	76	13
PS15m_ct4:180262-180296	Cluster_16146	35	4	0.881	0.75	.	CCUCAGGAUCU	2	0.75	N	N0	-1	4	0	0	0	0	0	0
PS15m_ct4:180638-180713	Cluster_16147	76	15	3.305	0.133	-	CCCGGUAGCU	13	0.2	N	N0	-1	14	1	0	0	0	0	0
PS15m_ct4:180797-180899	Cluster_16148	103	15	3.305	1	+	GUCAGUUGCAGUCGU	2	0.867	N	N0	-1	8	2	0	3	1	0	1
PS15m_ct4:181024-181111	Cluster_16149	88	6	1.322	0.833	+	CAAUGUUACAGCUUUACCUCAAA	2	0.833	N	N0	-1	4	0	0	0	2	0	0
PS15m_ct4:181188-181233	Cluster_16150	46	3	0.661	1	+	AAUGGAAAUCAACUC	1	1	N	N0	-1	1	0	0	0	1	0	1
PS15m_ct4:181315-181555	Cluster_16151	241	15	3.305	0.667	.	UACACUGAAAUCUGUUGGUGUUCCUU	4	0.6	N	N0	-1	8	5	0	0	0	2	0
PS15m_ct4:181667-181814	Cluster_16152	148	9	1.983	1	+	CUACGGUUUCAUUGAGACUUU	2	0.667	N	N0	-1	6	1	2	0	0	0	0
PS15m_ct4:182058-182415	Cluster_16153	358	15	3.305	1	+	AUCUAUUGGAUCUUCCAUC	2	0.8	N	N0	-1	6	6	1	1	0	1	0
PS15m_ct4:182503-182779	Cluster_16154	277	14	3.085	0.643	.	CUAUAACCAGUCCAGU	2	0.786	N	N0	-1	12	2	0	0	0	0	0
PS15m_ct4:182860-182912	Cluster_16155	53	5	1.102	0.8	+	UCUGACUGUCU	3	0.6	N	N0	-1	4	1	0	0	0	0	0
PS15m_ct4:183997-184148	Cluster_16156	152	5	1.102	0.4	.	GGUAUGGUUG	2	0.8	N	N0	-1	4	1	0	0	0	0	0
PS15m_ct4:184533-184622	Cluster_16157	90	3	0.661	1	+	ACACAAGCAAGGAU	2	0.667	N	N0	-1	3	0	0	0	0	0	0
PS15m_ct4:185033-185460	Cluster_16158	428	15	3.305	0.067	-	UCUGGAGAACAGAUUCGGGCU	2	0.8	N	N0	-1	8	3	4	0	0	0	0
PS15m_ct4:187837-187848	Cluster_16159	12	6	1.322	0	-	GUCAGGUUGUU	4	0.5	N	N0	-1	6	0	0	0	0	0	0
PS15m_ct4:190472-190483	Cluster_16160	12	6	1.322	0	-	GGUAUGGUUG	2	0.667	N	N0	-1	6	0	0	0	0	0	0
PS15m_ct4:190883-190903	Cluster_16161	21	3	0.661	1	+	UCACGUGCACCUUCGCCUGU	2	0.667	N	N0	-1	3	0	0	0	0	0	0
PS15m_ct4:191477-191647	Cluster_16162	171	6	1.322	0.667	.	CUGGUGAUCGCAUUUA	3	0.667	N	N0	-1	5	0	1	0	0	0	0
PS15m_ct4:191775-191898	Cluster_16163	124	3	0.661	0.667	.	UGAUCAAAUGGUUGAAAUCUGGA	1	1	N	N0	-1	1	1	0	0	1	0	0
PS15m_ct4:192209-192251	Cluster_16164	43	7	1.542	1	+	CACGUCCAAACAUGCAGG	3	0.714	N	N0	-1	6	0	1	0	0	0	0
PS15m_ct4:193113-193218	Cluster_16165	106	22	4.848	0.091	-	UUUCGGUUGCU	16	0.227	N	N0	-1	21	0	0	0	1	0	0
PS15m_ct4:193314-193636	Cluster_16166	323	8	1.763	0.875	+	GGAGAUUGUUGAGUAGAU	1	1	N	N0	-1	4	0	3	0	0	1	0
PS15m_ct4:193991-194095	Cluster_16167	105	84	18.509	0.964	+	GGUUCUUGAAAAAAAACAUAUCUUCUCUCUGAGCGU	8	0.512	N	N0	-1	38	33	5	1	4	1	2
PS15m_ct4:194301-194407	Cluster_16168	107	3	0.661	1	+	UGUAAAGUACGUGUUGAC	1	1	N	N0	-1	2	1	0	0	0	0	0
PS15m_ct4:197918-198011	Cluster_16169	94	3	0.661	0	-	CUUCUGGCUA	1	1	N	N0	-1	3	0	0	0	0	0	0
PS15m_ct4:198836-198955	Cluster_16170	120	4	0.881	0	-	ACAAUGAGGAGG	1	1	N	N0	-1	4	0	0	0	0	0	0
PS15m_ct4:203068-203124	Cluster_16171	57	3	0.661	0.333	.	CAUGUUGGGUC	1	1	N	N0	-1	3	0	0	0	0	0	0
PS15m_ct4:203672-203795	Cluster_16172	124	8	1.763	0.75	.	CUUCUUGUGGGGUUU	2	0.875	N	N0	-1	6	1	0	1	0	0	0
PS15m_ct4:204548-204680	Cluster_16173	133	3	0.661	1	+	CUCGAAGGGAUCCAUCAUGCUU	1	1	N	N0	-1	1	1	0	1	0	0	0
PS15m_ct4:205130-205272	Cluster_16174	143	9	1.983	1	+	CUUAGUGUGUGUAUCAUAAACUGUAUUUAUAAUAAU	4	0.556	N	N0	-1	4	4	0	0	0	0	1
PS15m_ct4:205952-205965	Cluster_16175	14	6	1.322	0	-	UAGUUUGACAUUGU	4	0.5	N	N0	-1	6	0	0	0	0	0	0
PS15m_ct4:208222-208435	Cluster_16176	214	11	2.424	0.909	+	CCUUGUUCUCUGGAACGGAUCUCAUCCU	3	0.636	N	N0	-1	6	3	0	0	2	0	0
PS15m_ct4:208608-208649	Cluster_16177	42	3	0.661	1	+	CAAGAAGGACGUGUGCUUCGUAAAACUA	1	1	N	N0	-1	1	1	0	0	1	0	0
PS15m_ct4:209492-209621	Cluster_16178	130	3	0.661	1	+	UGUCUGACAUGUACGGCCGUGCUCAG	1	1	N	N0	-1	0	2	0	0	1	0	0
PS15m_ct4:210412-210673	Cluster_16179	262	9	1.983	1	+	CUCAAACUAUUGUUG	2	0.889	N	N0	-1	7	2	0	0	0	0	0
PS15m_ct4:210768-211045	Cluster_16180	278	11	2.424	0.909	+	CAAGCUGCUCAUGAUGGAU	2	0.636	N	N0	-1	6	2	0	0	2	1	0
PS15m_ct4:211631-211660	Cluster_16181	30	3	0.661	0.667	.	GGUACGGACA	1	1	N	N0	-1	3	0	0	0	0	0	0
PS15m_ct4:212933-216390	Cluster_16182	3458	676	148.954	0.006	-	UCUCUUGGGUCGUG	5	0.842	N	N0	-1	408	119	47	28	37	20	17
PS15m_ct4:220998-221079	Cluster_16183	82	5	1.102	0	-	GACGUGGGUU	2	0.8	N	N0	-1	5	0	0	0	0	0	0
PS15m_ct4:230730-230835	Cluster_16184	106	8	1.763	0.125	-	UGCAAUUUAUCAGGAUUCCUUGC	2	0.875	23	N0	-1	0	0	0	1	4	3	0
PS15m_ct4:231138-231290	Cluster_16185	153	3	0.661	0.333	.	CUGUCGGUCUU	1	1	N	N0	-1	2	0	0	0	0	1	0
PS15m_ct4:232121-232213	Cluster_16186	93	3	0.661	0.333	.	CCGCGCACCA	2	0.667	N	N0	-1	3	0	0	0	0	0	0
PS15m_ct4:234171-234942	Cluster_16187	772	171	37.679	0.006	-	GUUACCAAGCUUGGUCGUCUUGU	5	0.813	N	N0	-1	105	33	12	3	10	4	4
PS15m_ct4:235040-235154	Cluster_16188	115	9	1.983	0	-	GGAUUUGGUCGCGGA	2	0.889	N	N0	-1	9	0	0	0	0	0	0
PS15m_ct4:235400-236322	Cluster_16189	923	55	12.119	0.055	-	GCCUGAACUCUU	3	0.782	N	N0	-1	33	11	1	2	2	2	4
PS15m_ct4:236500-236735	Cluster_16190	236	202	44.51	0.97	+	GGUUGCGGCCAU	98	0.054	N	N0	-1	197	4	0	0	0	1	0
PS15m_ct4:236846-237121	Cluster_16191	276	11	2.424	0.091	-	CGUGGUUGUU	1	1	N	N0	-1	8	3	0	0	0	0	0
PS15m_ct4:237213-237560	Cluster_16192	348	20	4.407	0	-	CAAGGACGACAAAUUGCGCAAAUC	2	0.9	N	N0	-1	11	5	0	1	0	3	0
PS15m_ct4:237740-237811	Cluster_16193	72	4	0.881	0	-	CUCAAGAACGCUACCAGAGUCACCCCUC	2	0.75	N	N0	-1	0	4	0	0	0	0	0
PS15m_ct4:238035-238311	Cluster_16194	277	20	4.407	0	-	UCAAGGGUCUCGGUCCUGC	4	0.7	N	N0	-1	14	5	1	0	0	0	0
PS15m_ct4:238431-238820	Cluster_16195	390	26	5.729	0	-	CACCUUUGCUGG	3	0.808	N	N0	-1	18	5	1	2	0	0	0
PS15m_ct4:238900-239001	Cluster_16196	102	5	1.102	0	-	CACUGCUGAUUGUUUCAAGCAAAUUGUA	1	1	N	N0	-1	4	1	0	0	0	0	0
PS15m_ct4:239087-239237	Cluster_16197	151	7	1.542	0.143	-	UCCUUUCUGGUGGUUUCGGUG	2	0.857	N	N0	-1	5	0	2	0	0	0	0
PS15m_ct4:241832-241934	Cluster_16198	103	4	0.881	0.75	.	GGAACGUGAG	2	0.75	N	N0	-1	4	0	0	0	0	0	0
PS15m_ct4:243762-243856	Cluster_16199	95	7	1.542	0	-	CUUUUCCCAUCUAUUAUGUAC	4	0.571	N	N0	-1	3	0	4	0	0	0	0
PS15m_ct4:243959-244156	Cluster_16200	198	5	1.102	0.2	.	GGCGUUCGAC	1	1	N	N0	-1	3	1	0	1	0	0	0
PS15m_ct4:244581-244705	Cluster_16201	125	5	1.102	0.2	.	ACAGCCAUCUUCGUAUCUGU	1	1	N	N0	-1	4	0	1	0	0	0	0
PS15m_ct4:247180-247216	Cluster_16202	37	3	0.661	1	+	UACCAACAUAUAGUCUCUAUCAUU	2	0.667	N	N0	-1	1	0	0	0	0	2	0
PS15m_ct4:247570-247660	Cluster_16203	91	3	0.661	0.667	.	AGCGGAGAAU	1	1	N	N0	-1	3	0	0	0	0	0	0
PS15m_ct4:248335-248347	Cluster_16204	13	12	2.644	0.083	-	UCCGGGUUCG	4	0.5	N	N0	-1	12	0	0	0	0	0	0
PS15m_ct4:248478-248522	Cluster_16205	45	3	0.661	0.667	.	AGGGAACCGUUU	2	0.667	N	N0	-1	3	0	0	0	0	0	0
PS15m_ct4:248738-248828	Cluster_16206	91	4	0.881	1	+	CCAUGAUCGCUGCUUUC	1	1	N	N0	-1	3	1	0	0	0	0	0
PS15m_ct4:248947-249025	Cluster_16207	79	4	0.881	1	+	UGGUGAGGGUGAUGUUG	1	1	N	N0	-1	3	1	0	0	0	0	0
PS15m_ct4:253018-253082	Cluster_16208	65	3	0.661	0	-	CAGAGCUUAGUGUA	2	0.667	N	N0	-1	3	0	0	0	0	0	0
PS15m_ct4:253187-253427	Cluster_16209	241	7	1.542	0.143	-	UCUCACGCGAUU	2	0.714	N	N0	-1	6	1	0	0	0	0	0
PS15m_ct4:254545-254557	Cluster_16210	13	3	0.661	0	-	CAUCACAACGUUU	3	0.333	N	N0	-1	3	0	0	0	0	0	0
PS15m_ct4:255792-255833	Cluster_16211	42	3	0.661	1	+	AUACGCCAGCGUUGUUGGACAAAGAU	2	0.667	N	N0	-1	1	2	0	0	0	0	0
PS15m_ct4:256587-256724	Cluster_16212	138	5	1.102	0	-	CUCUUGUAGA	1	1	N	N0	-1	3	2	0	0	0	0	0
PS15m_ct4:257266-257456	Cluster_16213	191	14	3.085	0	-	GCUGUCUAUAAUAUCGGAAU	4	0.5	N	N0	-1	13	0	1	0	0	0	0
PS15m_ct4:258152-258162	Cluster_16214	11	17	3.746	0	-	GCGGCUGUCUG	13	0.176	N	N0	-1	17	0	0	0	0	0	0
PS15m_ct4:258596-258616	Cluster_16215	21	4	0.881	1	+	CUGUGGAUGCAUG	3	0.5	N	N0	-1	4	0	0	0	0	0	0
PS15m_ct4:258817-259087	Cluster_16216	271	12	2.644	0.833	+	UCAACGAGCUAGCUCUG	2	0.917	N	N0	-1	10	0	0	0	0	1	1
PS15m_ct4:259173-259330	Cluster_16217	158	8	1.763	1	+	CGACAUUUCCUAGACAAGAGGAGCUG	3	0.75	N	N0	-1	3	4	0	1	0	0	0
PS15m_ct4:259443-259592	Cluster_16218	150	11	2.424	1	+	AUGUCUGUAGCAGAAGCU	2	0.818	N	N0	-1	8	0	0	1	2	0	0
PS15m_ct4:259828-259899	Cluster_16219	72	4	0.881	0.25	.	UAAAGGAGGA	2	0.75	N	N0	-1	3	1	0	0	0	0	0
PS15m_ct4:259989-260033	Cluster_16220	45	3	0.661	0	-	UUACAGGGUGACGUUAG	2	0.667	N	N0	-1	3	0	0	0	0	0	0
PS15m_ct4:262627-262706	Cluster_16221	80	4	0.881	0.25	.	CCUGCCAAUCGU	2	0.75	N	N0	-1	4	0	0	0	0	0	0
PS15m_ct4:270492-270584	Cluster_16222	93	5	1.102	0.2	.	CGGCCUUGGU	2	0.8	N	N0	-1	5	0	0	0	0	0	0
PS15m_ct4:271743-271831	Cluster_16223	89	4	0.881	0	-	ACUGAAUCAUUGG	1	1	N	N0	-1	4	0	0	0	0	0	0
PS15m_ct4:272212-272251	Cluster_16224	40	4	0.881	1	+	AUCAUAAUGUCAGCACCUGCACAAGACCCUGCUGUUGAGG	2	0.75	N	N0	-1	1	3	0	0	0	0	0
PS15m_ct4:272381-272436	Cluster_16225	56	8	1.763	1	+	GAAGGCUGAGA	2	0.875	N	N0	-1	5	1	1	1	0	0	0
PS15m_ct4:272680-274179	Cluster_16226	1500	119	26.221	0.84	+	UGCUUGGAGAU	6	0.765	N	N0	-1	81	19	1	4	7	4	3
PS15m_ct4:274757-274900	Cluster_16227	144	5	1.102	1	+	UGCACAAACUCUCGGUGCUGCUG	1	1	N	N0	-1	4	0	0	0	1	0	0
PS15m_ct4:275012-275219	Cluster_16228	208	6	1.322	0.667	.	UCGGAGGAGCAGCAUUAUCGCCUUCAACCUU	1	1	N	N0	-1	4	1	0	0	1	0	0
PS15m_ct4:275429-275549	Cluster_16229	121	3	0.661	1	+	UCUUCGUAUAAAAAAUUAA	1	1	N	N0	-1	2	0	1	0	0	0	0
PS15m_ct4:276518-276635	Cluster_16230	118	6	1.322	0.167	-	CUGCCGGUGUUG	2	0.667	N	N0	-1	5	1	0	0	0	0	0
PS15m_ct4:276902-277012	Cluster_16231	111	4	0.881	0.75	.	UCGAUAUGGAUCCUUUU	1	1	N	N0	-1	2	1	1	0	0	0	0
PS15m_ct4:277552-277741	Cluster_16232	190	10	2.203	0.8	+	CCUUGAGUCC	5	0.6	N	N0	-1	10	0	0	0	0	0	0
PS15m_ct4:277818-277852	Cluster_16233	35	3	0.661	0.667	.	CAGGCGAAGG	1	1	N	N0	-1	3	0	0	0	0	0	0
PS15m_ct4:279403-279465	Cluster_16234	63	3	0.661	0	-	AUAGAAAAUAUCCAUGUACAUCAUUAUC	2	0.667	N	N0	-1	1	2	0	0	0	0	0
PS15m_ct4:279889-279979	Cluster_16235	91	4	0.881	0	-	GGCAACUUGG	2	0.75	N	N0	-1	3	1	0	0	0	0	0
PS15m_ct4:280192-280328	Cluster_16236	137	4	0.881	0.25	.	GUAACGGGGA	2	0.75	N	N0	-1	3	0	0	1	0	0	0
PS15m_ct4:280778-280866	Cluster_16237	89	8	1.763	1	+	UUCUAACAAUGAAUAUCUAUAG	2	0.625	N	N0	-1	5	0	1	2	0	0	0
PS15m_ct4:281027-281843	Cluster_16238	817	59	13	0.525	.	GACCAUCGUA	24	0.508	N	N0	-1	48	5	2	3	0	0	1
PS15m_ct4:284836-285017	Cluster_16239	182	8	1.763	0	-	UGCGUGGGGA	3	0.625	N	N0	-1	5	3	0	0	0	0	0
PS15m_ct4:285354-285376	Cluster_16240	23	4	0.881	0.25	.	GACAAAGUGGUUACAACGACAG	3	0.5	N	N0	-1	1	0	0	3	0	0	0
PS15m_ct4:286204-286297	Cluster_16241	94	4	0.881	0.75	.	GCAAGGACUAUG	3	0.5	N	N0	-1	4	0	0	0	0	0	0
PS15m_ct4:286913-287120	Cluster_16242	208	10	2.203	1	+	AGUAUGCUGUCAAGAUCAUUUUGA	1	1	N	N0	-1	6	1	1	0	0	1	1
PS15m_ct4:287193-287470	Cluster_16243	278	17	3.746	0.765	.	CAGCGUAUUGUGGAAAGGGGAA	2	0.765	N	N0	-1	11	4	0	2	0	0	0
PS15m_ct4:287652-287826	Cluster_16244	175	11	2.424	1	+	UCUGGAGUGUGGGUGUU	3	0.727	N	N0	-1	7	1	0	0	3	0	0
PS15m_ct4:287977-288047	Cluster_16245	71	10	2.203	0.9	+	CGAUGACGAAUACUGGGGAGAUAUU	2	0.8	N	N0	-1	6	0	0	2	0	0	2
PS15m_ct4:288137-288630	Cluster_16246	494	34	7.492	0.647	.	CUUUUCUUGUUUUUGUUA	3	0.794	N	N0	-1	21	8	1	2	0	1	1
PS15m_ct4:288705-288995	Cluster_16247	291	10	2.203	0	-	CAAGGAUUUGGAUU	2	0.8	N	N0	-1	6	3	0	0	0	0	1
PS15m_ct4:289142-289385	Cluster_16248	244	5	1.102	0	-	CCCCAUGAGUG	1	1	N	N0	-1	4	1	0	0	0	0	0
PS15m_ct4:289473-289487	Cluster_16249	15	4	0.881	0	-	AUCGACAAGUUUUUG	4	0.25	N	N0	-1	4	0	0	0	0	0	0
PS15m_ct4:289882-290090	Cluster_16250	209	7	1.542	0.143	-	CAAAAGCUGAUG	1	1	N	N0	-1	6	1	0	0	0	0	0
PS15m_ct4:290465-290492	Cluster_16251	28	4	0.881	0.5	.	CCAAGUUGGGUGUU	2	0.75	N	N0	-1	2	1	1	0	0	0	0
PS15m_ct4:290714-290829	Cluster_16252	116	3	0.661	0	-	AGAUCUCAUUGACAGUAAGUCGC	1	1	N	N0	-1	1	0	0	0	2	0	0
PS15m_ct4:291031-291131	Cluster_16253	101	4	0.881	0.25	.	CAUCUUCCUACUAUCUG	1	1	N	N0	-1	4	0	0	0	0	0	0
PS15m_ct4:291334-291395	Cluster_16254	62	3	0.661	0	-	GGUUUGGACAUUCGAGUGGUUGG	1	1	N	N0	-1	2	0	0	0	1	0	0
PS15m_ct4:291503-291577	Cluster_16255	75	6	1.322	0	-	CCAUUGUAGCUCA	1	1	N	N0	-1	5	0	0	0	1	0	0
PS15m_ct4:291736-291755	Cluster_16256	20	90	19.831	0.989	+	GUUUCAGUAUCAAA	70	0.078	N	N0	-1	90	0	0	0	0	0	0
PS15m_ct4:292040-292050	Cluster_16257	11	4	0.881	0	-	GGCCCCGUUGA	3	0.5	N	N0	-1	4	0	0	0	0	0	0
PS15m_ct4:293154-293264	Cluster_16258	111	4	0.881	0.25	.	CACACUUUUUUCAAGAAAAUCUUGGAAAAAAAAAUUAUAG	1	1	N	N0	-1	2	2	0	0	0	0	0
PS15m_ct4:293664-293805	Cluster_16259	142	4	0.881	0	-	CCCAAUGGUC	1	1	N	N0	-1	3	0	0	0	0	1	0
PS15m_ct4:294307-294371	Cluster_16260	65	3	0.661	0.333	.	GUCGCAAAUGCAAAUGG	1	1	N	N0	-1	2	0	0	0	0	0	1
PS15m_ct4:296135-296194	Cluster_16261	60	4	0.881	1	+	AGCCGGACCA	3	0.5	N	N0	-1	4	0	0	0	0	0	0
PS15m_ct4:297426-297472	Cluster_16262	47	3	0.661	0	-	GAAAUUGAACGUAGAGCAUC	1	1	N	N0	-1	2	0	0	0	0	0	1
PS15m_ct4:298293-298338	Cluster_16263	46	5	1.102	0	-	GCUUGAAGAUCUC	1	1	N	N0	-1	2	2	0	1	0	0	0
PS15m_ct4:298820-299053	Cluster_16264	234	9	1.983	0.444	.	GCGCAAGUGG	4	0.667	N	N0	-1	8	0	1	0	0	0	0
PS15m_ct4:299377-299482	Cluster_16265	106	3	0.661	0	-	ACAAUGAGCGAUUCUA	1	1	N	N0	-1	3	0	0	0	0	0	0
PS15m_ct4:299866-299981	Cluster_16266	116	4	0.881	0.25	.	CAUUGAUGCUG	1	1	N	N0	-1	4	0	0	0	0	0	0
PS15m_ct4:300154-300217	Cluster_16267	64	5	1.102	0	-	CAAGGAGGUUAUCA	2	0.8	N	N0	-1	4	1	0	0	0	0	0
PS15m_ct4:300682-300885	Cluster_16268	204	8	1.763	0.625	.	CGCUCUCAGCG	2	0.875	N	N0	-1	7	0	0	0	0	1	0
PS15m_ct4:302469-302483	Cluster_16269	15	4	0.881	0	-	CGUGUCUUGACU	3	0.5	N	N0	-1	4	0	0	0	0	0	0
PS15m_ct4:304613-304686	Cluster_16270	74	7	1.542	0.143	-	GCCUCGUCAUCU	2	0.714	N	N0	-1	7	0	0	0	0	0	0
PS15m_ct4:304806-304845	Cluster_16271	40	3	0.661	1	+	CCACAAAGAGGACGAUCCCAUGAGA	1	1	25	N0	-1	0	0	0	1	0	0	2
PS15m_ct4:306095-306205	Cluster_16272	111	3	0.661	0.667	.	UCGGUUUAGCAGAUC	1	1	N	N0	-1	3	0	0	0	0	0	0
PS15m_ct4:307198-307323	Cluster_16273	126	3	0.661	0.333	.	AGAAGUUCCG	1	1	N	N0	-1	3	0	0	0	0	0	0
PS15m_ct4:307890-308075	Cluster_16274	186	4	0.881	0.75	.	UGGAGAUCUU	1	1	N	N0	-1	3	1	0	0	0	0	0
PS15m_ct4:310017-310433	Cluster_16275	417	39	8.593	0.641	.	UAAGGAACAAGCUACUUAGUUGU	2	0.872	23	N0	-1	0	0	0	2	22	15	0
PS15m_ct4:310822-310948	Cluster_16276	127	6	1.322	0.5	.	GGCUAGGAUU	2	0.667	N	N0	-1	2	0	0	0	4	0	0
PS15m_ct4:311054-311165	Cluster_16277	112	8	1.763	0.5	.	UAACAAUAGUAGUCGAUACAACC	3	0.625	N	N0	-1	2	0	0	1	4	1	0
PS15m_ct4:311307-311830	Cluster_16278	524	30	6.61	0.433	.	UGUUGGAUGAUACAUUACUGACU	3	0.733	23	N0	-1	3	0	1	2	15	9	0
PS15m_ct4:312119-312345	Cluster_16279	227	10	2.203	0.5	.	UCACCAGUUCUGUUGUUCUCUUU	2	0.7	23	N0	-1	0	0	0	0	6	4	0
PS15m_ct4:312884-312921	Cluster_16280	38	20	4.407	0.15	-	CCUGCGCAGG	15	0.2	N	N0	-1	19	0	0	0	1	0	0
PS15m_ct4:313021-313046	Cluster_16281	26	3	0.661	0	-	UCGUAAAGGGAA	2	0.667	N	N0	-1	2	0	0	0	1	0	0
PS15m_ct4:313491-313743	Cluster_16282	253	20	4.407	0.05	-	UGAAGGUCGAGAAUUUAAAAAGU	6	0.65	23	N0	-1	1	2	0	1	12	4	0
PS15m_ct4:314477-314583	Cluster_16283	107	5	1.102	1	+	GUGGCAGUCGUC	4	0.4	N	N0	-1	4	0	0	0	1	0	0
PS15m_ct4:315024-315153	Cluster_16284	130	4	0.881	0.5	.	GUAGAGAUCG	1	1	N	N0	-1	4	0	0	0	0	0	0
PS15m_ct4:318237-318736	Cluster_16285	500	21	4.627	0.19	-	CUUCUCACAAGUCUUCAGG	2	0.905	N	N0	-1	16	3	0	0	0	2	0
PS15m_ct4:318830-318879	Cluster_16286	50	3	0.661	0	-	CAAUGGUGCUGUCUACCUCUU	2	0.667	N	N0	-1	1	0	2	0	0	0	0
PS15m_ct4:319132-319419	Cluster_16287	288	12	2.644	0.417	.	CGGAGCUGGA	5	0.667	N	N0	-1	10	1	1	0	0	0	0
PS15m_ct4:319818-319971	Cluster_16288	154	4	0.881	0.25	.	CUGAAUUCGUU	1	1	N	N0	-1	3	0	0	0	0	0	1
PS15m_ct4:320040-320257	Cluster_16289	218	9	1.983	0.111	-	CAAUGCCAUCCUCAAAGCAUACAUGGAACACUUUG	2	0.889	N	N0	-1	3	5	0	0	0	1	0
PS15m_ct4:320571-320581	Cluster_16290	11	3	0.661	0	-	AUUGGGUCGUU	3	0.333	N	N0	-1	3	0	0	0	0	0	0
PS15m_ct4:324227-324307	Cluster_16291	81	4	0.881	0	-	CUCACUCUUUGUCAUC	1	1	N	N0	-1	4	0	0	0	0	0	0
PS15m_ct4:324896-324909	Cluster_16292	14	13	2.864	0.923	+	UGGUAUCUGAUG	12	0.154	N	N0	-1	13	0	0	0	0	0	0
PS15m_ct4:325081-325166	Cluster_16293	86	3	0.661	0.333	.	GAAGGGAAUA	1	1	N	N0	-1	3	0	0	0	0	0	0
PS15m_ct4:325575-325661	Cluster_16294	87	3	0.661	0.667	.	CUUGAUUUGGA	1	1	N	N0	-1	3	0	0	0	0	0	0
PS15m_ct4:329491-329526	Cluster_16295	36	5	1.102	0	-	GUCGCUUUGU	3	0.4	N	N0	-1	5	0	0	0	0	0	0
PS15m_ct4:333297-333418	Cluster_16296	122	3	0.661	0.333	.	CUAUCGAAAGG	1	1	N	N0	-1	3	0	0	0	0	0	0
PS15m_ct4:333521-333531	Cluster_16297	11	3	0.661	1	+	CGGCCUUGGUA	2	0.667	N	N0	-1	3	0	0	0	0	0	0
PS15m_ct4:337544-337585	Cluster_16298	42	25	5.509	0.88	+	GCUUCGGUUG	21	0.16	N	N0	-1	25	0	0	0	0	0	0
PS15m_ct4:337754-337876	Cluster_16299	123	4	0.881	0	-	CACUCGUUCUUU	1	1	N	N0	-1	4	0	0	0	0	0	0
PS15m_ct4:339284-339296	Cluster_16300	13	4	0.881	0.25	.	UCCAGGUUCA	2	0.75	N	N0	-1	4	0	0	0	0	0	0
PS15m_ct4:339561-339655	Cluster_16301	95	4	0.881	0.25	.	GGUAGAUAUGG	2	0.75	N	N0	-1	4	0	0	0	0	0	0
PS15m_ct4:340586-340597	Cluster_16302	12	4	0.881	1	+	GACCAGCUAGCG	4	0.25	N	N0	-1	4	0	0	0	0	0	0
PS15m_ct4:342540-342615	Cluster_16303	76	3	0.661	0.333	.	CCCGAAAAAUA	1	1	N	N0	-1	3	0	0	0	0	0	0
PS15m_ct4:343407-343564	Cluster_16304	158	9	1.983	0.111	-	CACGCCGUGAAG	3	0.667	N	N0	-1	9	0	0	0	0	0	0
PS15m_ct4:343818-343880	Cluster_16305	63	73	16.085	0	-	GUCGCUUCGCA	72	0.027	N	N0	-1	73	0	0	0	0	0	0
PS15m_ct4:345668-345721	Cluster_16306	54	3	0.661	0.667	.	GCGGUAAACUGU	1	1	N	N0	-1	3	0	0	0	0	0	0
PS15m_ct4:347244-347274	Cluster_16307	31	3	0.661	1	+	CAACCAAAUUGUGCACUCGAUGAACCCCUAU	3	0.333	N	N0	-1	0	3	0	0	0	0	0
PS15m_ct4:348468-348553	Cluster_16308	86	7	1.542	0.571	.	UUCCAGGGGG	3	0.714	N	N0	-1	6	0	1	0	0	0	0
PS15m_ct4:349159-349259	Cluster_16309	101	4	0.881	0.75	.	AGGUCGGUGCU	1	1	N	N0	-1	3	0	0	0	0	1	0
PS15m_ct4:349867-349934	Cluster_16310	68	11	2.424	1	+	UCCUGUGUUC	9	0.273	N	N0	-1	9	2	0	0	0	0	0
PS15m_ct4:350056-350234	Cluster_16311	179	4	0.881	0.75	.	GGAGGUAGUG	1	1	N	N0	-1	2	0	0	0	2	0	0
PS15m_ct4:350357-350428	Cluster_16312	72	3	0.661	0.333	.	AUUGACGCAA	1	1	N	N0	-1	3	0	0	0	0	0	0
PS15m_ct4:350706-350823	Cluster_16313	118	5	1.102	0.4	.	CCAGCAUUGUUGUU	2	0.8	N	N0	-1	5	0	0	0	0	0	0
PS15m_ct4:350932-350943	Cluster_16314	12	10	2.203	0	-	CCUUGAGUCC	8	0.3	N	N0	-1	10	0	0	0	0	0	0
PS15m_ct4:352371-352409	Cluster_16315	39	3	0.661	0	-	CAAGAUGUUGGAGA	2	0.667	N	N0	-1	3	0	0	0	0	0	0
PS15m_ct4:352515-352802	Cluster_16316	288	14	3.085	0.786	.	GCUGUGUGAGCUUUCGCUGAGAUAUG	2	0.643	N	N0	-1	8	4	0	1	0	1	0
PS15m_ct4:354168-354429	Cluster_16317	262	22	4.848	0.318	.	GGGGGGCUCAUG	7	0.409	N	N0	-1	22	0	0	0	0	0	0
PS15m_ct4:355135-355165	Cluster_16318	31	5	1.102	1	+	UACAUCGAGGAUCUGAUUGCUGACCGAAUGG	3	0.4	N	N0	-1	2	3	0	0	0	0	0
PS15m_ct4:355729-355897	Cluster_16319	169	9	1.983	0.778	.	GUGUUGAUGCAGCUCUAG	2	0.778	N	N0	-1	9	0	0	0	0	0	0
PS15m_ct4:356331-356411	Cluster_16320	81	3	0.661	1	+	GUGCUUGAAACUGGACUUG	2	0.667	N	N0	-1	2	0	0	0	0	1	0
PS15m_ct4:357696-357787	Cluster_16321	92	3	0.661	0.333	.	GAACCUGGAU	2	0.667	N	N0	-1	3	0	0	0	0	0	0
PS15m_ct4:358317-358361	Cluster_16322	45	11	2.424	0	-	UGAUAGGAUUGCUAAAGGUUCAG	2	0.909	N	N0	-1	8	0	0	0	2	1	0
PS15m_ct4:361286-361295	Cluster_16323	10	4	0.881	0	-	GAUUUCGGUU	4	0.25	N	N0	-1	4	0	0	0	0	0	0
PS15m_ct4:361408-361450	Cluster_16324	43	3	0.661	0.667	.	CUUUUCAAUACAUUGUA	2	0.667	N	N0	-1	3	0	0	0	0	0	0
PS15m_ct4:361654-361678	Cluster_16325	25	5	1.102	0	-	UUAAAGGAGGA	2	0.6	N	N0	-1	5	0	0	0	0	0	0
PS15m_ct4:363299-363497	Cluster_16326	199	14	3.085	0.429	.	UAAGUAACAACAAGUUGGUUUGG	2	0.929	23	N0	-1	2	0	2	0	6	4	0
PS15m_ct4:363708-363954	Cluster_16327	247	6	1.322	0.333	.	UCCAUCAAUCAUCCAUUAGUUGU	1	1	N	N0	-1	2	0	0	1	2	1	0
PS15m_ct4:364070-364902	Cluster_16328	833	42	9.255	0.31	.	UUCUUUGUUGGUUAGAAUAGCUAC	3	0.857	23	N0	-1	5	0	0	2	20	14	1
PS15m_ct4:365004-365147	Cluster_16329	144	3	0.661	0.667	.	UGGUGACGUCGAGUUUACAAUUUU	1	1	N	N0	-1	1	0	0	0	1	1	0
PS15m_ct4:365781-365894	Cluster_16330	114	16	3.526	0.125	-	UGAGGACGUUAUGUUUCAACAGG	5	0.562	23	N0	-1	1	0	0	1	12	2	0
PS15m_ct4:366057-367218	Cluster_16331	1162	471	103.783	0.344	.	UAAGGUAACGAAAUUGUUGGAGG	22	0.565	23	N0	-1	22	9	14	38	278	105	5
PS15m_ct4:367548-368365	Cluster_16332	818	126	27.764	0.468	.	UAUAUUGGUAUGUGUACUCGACU	10	0.714	23	N0	-1	10	2	4	11	58	39	2
PS15m_ct4:368582-368933	Cluster_16333	352	127	27.984	0.087	-	UUGUGUGGAGUCGUGGUCGAUCG	10	0.614	23	N0	-1	11	1	17	13	67	18	0
PS15m_ct4:369513-369741	Cluster_16334	229	15	3.305	0.467	.	UAUAAAUAGUUCUAAUUGUAUU	3	0.667	23	N0	-1	1	0	0	3	6	5	0
PS15m_ct4:369846-370097	Cluster_16335	252	12	2.644	1	+	UGAAGGUCGAGAAUUUAAAAAGU	3	0.75	23	N0	-1	0	0	0	1	8	3	0
PS15m_ct4:370511-370548	Cluster_16336	38	19	4.187	0.316	.	CCUGCGCAGG	13	0.158	N	N0	-1	18	0	0	0	1	0	0
PS15m_ct4:371058-371163	Cluster_16337	106	5	1.102	0	-	UCGUAAACUUUCUGCUAUCAUCG	2	0.8	23	N0	-1	0	0	0	1	3	1	0
PS15m_ct4:371251-371505	Cluster_16338	255	29	6.39	0.069	-	UGAGUUGUGAGUAGUAGACAGAAC	4	0.724	23	N0	-1	1	0	0	4	14	9	1
PS15m_ct4:371587-376609	Cluster_16339	5023	3196	704.225	0.073	-	UGUUUAAUGGUUGAGAUUGUU	45	0.392	21	N0	-1	282	16	1528	156	767	420	27
PS15m_ct4:376714-377386	Cluster_16340	673	123	27.103	0.187	-	UUUGUUCGUUCUUGAAUUGCUGG	9	0.65	23	N0	-1	5	0	7	8	59	41	3
PS15m_ct4:377520-378526	Cluster_16341	1007	78	17.187	0.269	.	UGGGAUCAAUUUUAUGAGAAAUAG	3	0.897	23	N0	-1	5	1	3	6	36	27	0
PS15m_ct4:378777-378929	Cluster_16342	153	6	1.322	0	-	UCAAGAAAAAUAAGGGGG	2	0.833	N	N0	-1	4	0	0	1	1	0	0
PS15m_ct4:379011-379350	Cluster_16343	340	17	3.746	0.353	.	UAAGUAAGUAACAACAAGUUGGU	3	0.765	23	N0	-1	2	0	1	0	10	4	0
PS15m_ct4:379520-379678	Cluster_16344	159	6	1.322	0.167	-	UAAUAAUAGCAAUUGUCAUAGUC	1	1	23	N0	-1	1	0	0	0	3	2	0
PS15m_ct4:382213-382342	Cluster_16345	130	5	1.102	0.4	.	AUCGGACAAGAAC	1	1	N	N0	-1	5	0	0	0	0	0	0
PS15m_ct4:383285-383295	Cluster_16346	11	6	1.322	0	-	AGGGAGCACCA	6	0.167	N	N0	-1	6	0	0	0	0	0	0
PS15m_ct4:383403-383429	Cluster_16347	27	5	1.102	0	-	CGGUUGUUUAU	2	0.6	N	N0	-1	5	0	0	0	0	0	0
PS15m_ct4:385796-385807	Cluster_16348	12	4	0.881	0	-	GGCUGGCUAUG	3	0.5	N	N0	-1	4	0	0	0	0	0	0
PS15m_ct4:386289-386312	Cluster_16349	24	3	0.661	0.667	.	UAUGCCAUUUGUCGUUGAAAUA	2	0.667	N	N0	-1	1	0	0	2	0	0	0
PS15m_ct4:387520-387577	Cluster_16350	58	6	1.322	0.667	.	ACAGGAAGAGCAACAAUA	3	0.667	N	N0	-1	5	0	1	0	0	0	0
PS15m_ct4:387803-387852	Cluster_16351	50	3	0.661	1	+	GUAAGUACAAGUC	2	0.667	N	N0	-1	3	0	0	0	0	0	0
PS15m_ct4:388159-388253	Cluster_16352	95	3	0.661	0.667	.	CAAGUGGCUGAUAUAUU	2	0.667	N	N0	-1	3	0	0	0	0	0	0
PS15m_ct4:388754-388837	Cluster_16353	84	4	0.881	0.75	.	AAUGGACAGAUCGCAAAU	1	1	N	N0	-1	4	0	0	0	0	0	0
PS15m_ct4:390132-390213	Cluster_16354	82	3	0.661	0.667	.	UUAGACAUGAA	1	1	N	N0	-1	3	0	0	0	0	0	0
PS15m_ct4:390689-390908	Cluster_16355	220	14	3.085	0.857	+	GGAAUGUAGCC	11	0.286	N	N0	-1	14	0	0	0	0	0	0
PS15m_ct4:391811-391826	Cluster_16356	16	4	0.881	0.25	.	UUGGGUUCGCU	1	1	N	N0	-1	4	0	0	0	0	0	0
PS15m_ct4:392836-392979	Cluster_16357	144	12	2.644	1	+	GAUGCAAAAAAGAAG	8	0.333	N	N0	-1	11	1	0	0	0	0	0
PS15m_ct4:393623-393847	Cluster_16358	225	7	1.542	1	+	CUUUCUGACAGCUGCAGA	2	0.857	N	N0	-1	5	0	0	0	0	0	2
PS15m_ct4:393955-394233	Cluster_16359	279	15	3.305	1	+	UAGGUCUGUUGCUCAAUCAU	3	0.8	N	N0	-1	8	3	1	0	0	3	0
PS15m_ct4:400250-400368	Cluster_16360	119	6	1.322	0.333	.	CUACACCUCAAG	4	0.5	N	N0	-1	4	2	0	0	0	0	0
PS15m_ct4:400517-400667	Cluster_16361	151	4	0.881	0.5	.	CAAUGGCCGAG	1	1	N	N0	-1	4	0	0	0	0	0	0
PS15m_ct4:401080-401176	Cluster_16362	97	3	0.661	0.333	.	ACACAGAACGUGCUCUUUCGUUAGA	1	1	N	N0	-1	2	0	0	0	0	0	1
PS15m_ct4:401670-401881	Cluster_16363	212	5	1.102	1	+	UCUGGAUCAACUAUG	1	1	N	N0	-1	3	0	0	0	1	0	1
PS15m_ct4:401987-402160	Cluster_16364	174	5	1.102	0.8	+	UCGUAUUGCCUUUUGCUUUGAUCUAUUUUG	2	0.8	N	N0	-1	1	2	0	1	1	0	0
PS15m_ct4:402296-402315	Cluster_16365	20	3	0.661	0.333	.	UGGUGAACGUG	1	1	N	N0	-1	3	0	0	0	0	0	0
PS15m_ct4:402614-402706	Cluster_16366	93	3	0.661	0.333	.	UCGAUCUUGUUGU	2	0.667	N	N0	-1	3	0	0	0	0	0	0
PS15m_ct4:402814-402870	Cluster_16367	57	5	1.102	0.2	.	UCCGGGUUGA	3	0.6	N	N0	-1	5	0	0	0	0	0	0
PS15m_ct4:403172-403300	Cluster_16368	129	4	0.881	0.5	.	UAAAAUUUAAUUGUAGUUGUU	2	0.75	N	N0	-1	1	0	2	0	1	0	0
PS15m_ct4:403396-403477	Cluster_16369	82	17	3.746	0	-	UGAGCGGUAUUUGAUGAACUU	6	0.647	21	N0	-1	1	0	8	1	2	5	0
PS15m_ct4:404528-404684	Cluster_16370	157	4	0.881	0.75	.	UUGCGAAGAGUUCGAAACUGCA	1	1	22	N0	-1	0	0	0	2	2	0	0
PS15m_ct4:405477-405550	Cluster_16371	74	3	0.661	0.667	.	UCAUCUUCAUUUUAAACAGUAGG	1	1	23	N0	-1	0	0	0	0	2	1	0
PS15m_ct4:405768-405839	Cluster_16372	72	5	1.102	0	-	UUGUAGUACCAUGAAAAUGAGG	1	1	23	N0	-1	0	0	0	1	2	2	0
PS15m_ct4:406989-407209	Cluster_16373	221	7	1.542	0.571	.	UUGUACCAUCCUUUUUGAAUUGGG	1	1	23	N0	-1	0	0	0	0	4	3	0
PS15m_ct4:407384-407471	Cluster_16374	88	3	0.661	1	+	UGGAAGAUGGAAAAUUUGAAUAUU	2	0.667	24	N0	-1	0	0	0	1	0	2	0
PS15m_ct4:407589-407739	Cluster_16375	151	3	0.661	0.667	.	UUGGCUCACUUAGUAAAUCGUAGA	1	1	N	N0	-1	1	0	0	0	1	1	0
PS15m_ct4:408441-408539	Cluster_16376	99	4	0.881	0.75	.	UUGGGAGCGUGGCAUAACGCACA	2	0.75	23	N0	-1	0	0	1	1	2	0	0
PS15m_ct4:408698-408721	Cluster_16377	24	3	0.661	0	-	UAAGCUGAGGACAUGGUAUUAGA	2	0.667	23	N0	-1	0	0	0	0	2	1	0
PS15m_ct4:409023-409134	Cluster_16378	112	3	0.661	1	+	AUAGACGAUUCGAAGCAGUAAGA	1	1	N	N0	-1	1	0	0	1	1	0	0
PS15m_ct4:410257-410405	Cluster_16379	149	5	1.102	0.8	+	UGUUGGAAACGAUUUUUGAUUUUG	1	1	23	N0	-1	1	0	0	1	2	1	0
PS15m_ct4:411352-411637	Cluster_16380	286	5	1.102	0.6	.	UAAGUUGCUAGUUUAUUGUUAUAG	1	1	24	N0	1	0	0	0	0	2	3	0
PS15m_ct4:411731-411795	Cluster_16381	65	4	0.881	0.75	.	UGGAAAAUUUGAAUAUUGACGG	1	1	N	N0	-1	1	0	0	1	2	0	0
PS15m_ct4:413129-413305	Cluster_16382	177	6	1.322	0.833	+	UAUGAGAUAACCUAAAACUAUUG	1	1	23	N0	-1	1	0	0	1	2	2	0
PS15m_ct4:414285-414454	Cluster_16383	170	9	1.983	0.778	.	UAACAAGUAAAGUAUCCCUCUA	1	1	23	N0	-1	0	0	0	1	5	3	0
PS15m_ct4:414647-414948	Cluster_16384	302	8	1.763	1	+	UGGACUUUUGG	1	1	23	N0	-1	1	0	0	1	3	3	0
PS15m_ct4:416003-416148	Cluster_16385	146	4	0.881	0.25	.	UAUGAGAUAACCUAAAACUAUUG	1	1	23	N0	-1	0	0	0	0	3	1	0
PS15m_ct4:417493-417669	Cluster_16386	177	5	1.102	0.6	.	UGAACUUGGCAUGUUGCUAUAC	1	1	24	N0	0	0	0	0	1	0	4	0
PS15m_ct4:418919-419230	Cluster_16387	312	10	2.203	0.3	.	UGGAAAAUUUGAAUAUUGACGG	1	1	23	N0	-1	1	0	0	1	5	3	0
PS15m_ct4:420373-420569	Cluster_16388	197	11	2.424	0.545	.	UUCCAACAUCCAUGACCAGAUAUG	1	1	23	N0	-1	1	0	0	1	4	4	1
PS15m_ct4:421440-421610	Cluster_16389	171	3	0.661	0	-	UAAACUGGGCAAUUGUUGAUAAG	1	1	23	N0	-1	0	0	1	0	2	0	0
PS15m_ct4:421847-422086	Cluster_16390	240	5	1.102	0.6	.	UCAAUUGCAGUUUCGAACUCUUCG	1	1	23	N0	-1	0	0	0	0	3	2	0
PS15m_ct4:422731-422911	Cluster_16391	181	5	1.102	0.2	.	UCGAAUGGUACUAAUCUUGUCUG	2	0.8	23	N0	-1	1	0	0	0	3	1	0
PS15m_ct4:423157-423461	Cluster_16392	305	7	1.542	0.714	.	UGAUUGUAGCUUACUUUUUCUUG	1	1	23	N0	-1	0	0	1	0	3	3	0
PS15m_ct4:424763-424960	Cluster_16393	198	6	1.322	0.667	.	UUGACGGUAGAGCUUUGAACUUG	1	1	24	N0	0	0	0	0	1	2	3	0
PS15m_ct4:426058-426254	Cluster_16394	197	5	1.102	0.4	.	UAACAAGUAAAGUAUCCCUCUA	1	1	23	N0	-1	0	0	0	1	2	2	0
PS15m_ct4:427823-428193	Cluster_16395	371	12	2.644	0.917	+	UUGGAUUGAUAUAUGAAUAUUGG	1	1	24	N0	-1	0	0	0	3	3	6	0
PS15m_ct4:428895-429070	Cluster_16396	176	4	0.881	0.5	.	UAAGUUGCUAGUUUAUUGUUAUAG	1	1	23	N0	-1	0	0	0	0	2	1	1
PS15m_ct4:429146-429378	Cluster_16397	233	7	1.542	0.429	.	UGAGGACAUGGUAUUAGAAAUGCC	1	1	24	N0	0	1	0	0	1	2	3	0
PS15m_ct4:429476-429564	Cluster_16398	89	3	0.661	1	+	UUGGAUUGAUAUAUGAAUAUUGG	2	0.667	N	N0	-1	1	0	0	0	2	0	0
PS15m_ct4:430715-430818	Cluster_16399	104	6	1.322	1	+	UGGAAGAUGGAAAAUUUGAAUAUU	1	1	24	N0	-1	0	0	0	1	1	4	0
PS15m_ct4:433030-433138	Cluster_16400	109	3	0.661	0	-	UCAAGAAAACCUCCAUCUCUGUCA	2	0.667	24	N0	-1	0	0	0	0	1	2	0
PS15m_ct4:433338-433441	Cluster_16401	104	5	1.102	1	+	UGGGUGUGGUUUUCAAGACUGGGU	2	0.8	24	N0	-1	0	0	0	0	1	4	0
PS15m_ct4:433529-433780	Cluster_16402	252	8	1.763	0.75	.	UCGAAACUGCAAUUGAAAUUUG	2	0.75	24	N0	0	0	0	0	2	2	4	0
PS15m_ct4:434379-434762	Cluster_16403	384	14	3.085	0.429	.	UGAUGUAUCACUUCCAAAACGGAU	2	0.857	23	N0	-1	2	0	1	1	7	3	0
PS15m_ct4:435015-435377	Cluster_16404	363	47	10.356	0.319	.	UAUAUUGGAUCUAUAUUAUGAGC	5	0.702	23	N0	-1	4	0	9	2	25	6	1
PS15m_ct4:435477-435722	Cluster_16405	246	20	4.407	0.5	.	UCAGGGAGUCCCUGAAAUGGAGG	3	0.8	23	N0	-1	4	0	0	1	10	2	3
PS15m_ct4:435809-436083	Cluster_16406	275	65	14.322	0.938	+	UCGUAAAGGGAAGG	25	0.4	N	N0	-1	54	5	0	0	5	1	0
PS15m_ct4:436281-436292	Cluster_16407	12	3	0.661	0	-	ACCUGAAGUUGU	2	0.667	N	N0	-1	3	0	0	0	0	0	0
PS15m_ct4:436750-436835	Cluster_16408	86	6	1.322	0.167	-	GUGGAGUGAUUUG	3	0.667	N	N0	-1	6	0	0	0	0	0	0
PS15m_ct4:438477-438588	Cluster_16409	112	5	1.102	1	+	GUCGAUAGAGAACACAGACU	3	0.6	N	N0	-1	5	0	0	0	0	0	0
PS15m_ct4:438742-438826	Cluster_16410	85	4	0.881	0.75	.	UUCGAUGAAGCAUUGAAGCAAUUUUGCCGUAACA	2	0.75	N	N0	-1	2	2	0	0	0	0	0
PS15m_ct4:440421-440597	Cluster_16411	177	13	2.864	0	-	CUGUUUGCUUAAUU	2	0.846	N	N0	-1	13	0	0	0	0	0	0
PS15m_ct4:442782-443076	Cluster_16412	295	7	1.542	0.571	.	UAUGAUUUCGUUCCAUAUGAUGA	1	1	N	N0	-1	5	0	0	0	2	0	0
PS15m_ct4:443257-443330	Cluster_16413	74	3	0.661	0	-	CAAACUCUCCAA	1	1	N	N0	-1	2	0	0	0	0	0	1
PS15m_ct4:445669-445767	Cluster_16414	99	3	0.661	0	-	AUUGAUCGCUCUUGUCACAUCCAGGA	2	0.667	N	N0	-1	0	3	0	0	0	0	0
PS15m_ct4:448503-448603	Cluster_16415	101	6	1.322	0.167	-	UGAAAAGAAGAGUAAG	3	0.667	N	N0	-1	6	0	0	0	0	0	0
PS15m_ct4:448714-448798	Cluster_16416	85	4	0.881	0.25	.	AGCAUUGGCAAAAUC	2	0.75	N	N0	-1	4	0	0	0	0	0	0
PS15m_ct4:449143-449230	Cluster_16417	88	10	2.203	0.9	+	CAUUGUCAAGUGG	6	0.5	N	N0	-1	9	0	0	1	0	0	0
PS15m_ct4:450298-450380	Cluster_16418	83	3	0.661	0	-	CUUGGUUCUCC	1	1	N	N0	-1	3	0	0	0	0	0	0
PS15m_ct4:451199-451268	Cluster_16419	70	5	1.102	0	-	UCUUGUGCUGGAUACC	2	0.6	N	N0	-1	2	1	0	2	0	0	0
PS15m_ct4:451371-451733	Cluster_16420	363	15	3.305	0	-	AUGAGUCAGAGGGGUCAGC	3	0.733	N	N0	-1	7	4	1	0	1	2	0
PS15m_ct4:451956-452184	Cluster_16421	229	16	3.526	0.062	-	CACCUGUAUUGAGCAUCGACUUU	3	0.688	N	N0	-1	6	5	2	0	3	0	0
PS15m_ct4:452511-452572	Cluster_16422	62	3	0.661	0	-	AUUCUCACCUGUAAUCAG	2	0.667	N	N0	-1	3	0	0	0	0	0	0
PS15m_ct4:452742-452863	Cluster_16423	122	3	0.661	0	-	GAAAAAGGAACUGA	1	1	N	N0	-1	2	1	0	0	0	0	0
PS15m_ct4:455519-455775	Cluster_16424	257	38	8.373	0.132	-	UUUGAUCUGAAA	24	0.211	N	N0	-1	37	1	0	0	0	0	0
PS15m_ct4:456167-456237	Cluster_16425	71	3	0.661	1	+	AUGAAGAAAUCAAUGGAGUUAUC	2	0.667	N	N0	-1	0	1	0	0	2	0	0
PS15m_ct4:456733-456809	Cluster_16426	77	3	0.661	1	+	CAAUUUCUGGAUACAG	2	0.667	N	N0	-1	3	0	0	0	0	0	0
PS15m_ct4:456924-456969	Cluster_16427	46	3	0.661	1	+	AGAACUGGUGUCAGUCGUCGUU	2	0.667	N	N0	-1	0	1	0	2	0	0	0
PS15m_ct4:457681-457706	Cluster_16428	26	3	0.661	0.667	.	UGAUAUUGUAGACGGAUCAGCUG	2	0.667	23	N0	-1	0	0	0	0	3	0	0
PS15m_ct4:458014-458156	Cluster_16429	143	3	0.661	0.667	.	GGCUUCUUAG	1	1	N	N0	-1	3	0	0	0	0	0	0
PS15m_ct4:458268-458294	Cluster_16430	27	7	1.542	0	-	UCAAAACAUUGGGGAAUGAUGAAG	6	0.286	24	N0	-1	1	0	0	0	0	6	0
PS15m_ct4:458744-459104	Cluster_16431	361	30	6.61	0.333	.	UGUGGCCAGAGGCAAGUACUGAUU	7	0.667	23	N0	-1	2	1	3	2	11	11	0
PS15m_ct4:459247-459532	Cluster_16432	286	8	1.763	0.125	-	UCCAGCAGCAUAUGCUUCUUCGA	1	1	23	N0	-1	1	0	0	1	4	1	1
PS15m_ct4:459613-460322	Cluster_16433	710	55	12.119	0.436	.	UCAUUGCUAUGAUUUGAUCUAUA	3	0.855	24	N0	1	5	1	1	4	17	21	6
PS15m_ct4:460471-460636	Cluster_16434	166	6	1.322	0.667	.	UCUACAACUAUUGCUAUGAUUGU	2	0.833	23	N0	-1	0	0	0	0	5	1	0
PS15m_ct4:460716-461441	Cluster_16435	726	33	7.271	0.303	.	UGUUGUUUUUCUCUGGUUUGGUG	2	0.818	23	N0	-1	3	0	0	4	16	10	0
PS15m_ct4:461539-461589	Cluster_16436	51	7	1.542	0	-	UCAAGUCUGUGAUUGCUGCUAGC	4	0.571	23	N0	-1	1	0	0	0	5	1	0
PS15m_ct4:462858-463136	Cluster_16437	279	31	6.831	0.613	.	UGCUAUGUCUAAAUAAAACUAUUG	6	0.677	23	N0	-1	1	0	1	2	16	11	0
PS15m_ct4:463439-463509	Cluster_16438	71	5	1.102	0.2	.	GAGAUACCUCUAUCAAGUUGACACUUUG	1	1	24	N0	-1	0	1	0	0	0	4	0
PS15m_ct4:464044-464122	Cluster_16439	79	6	1.322	0.833	+	GUCCGUAGUCAA	1	1	N	N0	-1	2	0	0	0	2	2	0
PS15m_ct4:465873-465920	Cluster_16440	48	3	0.661	0	-	CACUAAGACUGAAA	2	0.667	N	N0	-1	3	0	0	0	0	0	0
PS15m_ct4:466684-466764	Cluster_16441	81	3	0.661	0.667	.	UCCAAAUCUAUC	1	1	N	N0	-1	2	1	0	0	0	0	0
PS15m_ct4:467269-467332	Cluster_16442	64	3	0.661	0.333	.	UCACAUCUGCU	1	1	N	N0	-1	3	0	0	0	0	0	0
PS15m_ct4:467647-467705	Cluster_16443	59	3	0.661	1	+	AUCCCCAAGUUGUAUAUAAUAAUUUUACAUUG	2	0.667	N	N0	-1	1	2	0	0	0	0	0
PS15m_ct4:469037-469176	Cluster_16444	140	4	0.881	0.75	.	CUAGAGAGUGUGAUUGU	1	1	N	N0	-1	2	0	0	0	2	0	0
PS15m_ct4:469559-469604	Cluster_16445	46	4	0.881	1	+	AUGAAAUUGGGCUUGUUUCAGUCAUGUUCAUUUUA	1	1	N	N0	-1	3	1	0	0	0	0	0
PS15m_ct4:471070-471339	Cluster_16446	270	7	1.542	0.286	.	CUGUGUGUUUGGGAUAUACUCUAUUUCUUGCCAAGUU	1	1	N	N0	-1	4	2	0	1	0	0	0
PS15m_ct4:471419-471903	Cluster_16447	485	19	4.187	0.263	.	GGCGAUUUUA	4	0.684	N	N0	-1	16	1	1	0	0	1	0
PS15m_ct4:471979-472177	Cluster_16448	199	4	0.881	0	-	GAUUAACAGUG	1	1	N	N0	-1	3	1	0	0	0	0	0
PS15m_ct4:472524-472732	Cluster_16449	209	5	1.102	0.2	.	GACUUUCAAAUGG	1	1	N	N0	-1	5	0	0	0	0	0	0
PS15m_ct4:474213-474345	Cluster_16450	133	5	1.102	0	-	GUCUUGUACGAUCCAAUGAU	2	0.8	N	N0	-1	5	0	0	0	0	0	0
PS15m_ct4:474750-474821	Cluster_16451	72	3	0.661	0.333	.	AUGCCCAUGAACGAAUACGACA	2	0.667	N	N0	-1	1	0	0	2	0	0	0
PS15m_ct4:475054-475170	Cluster_16452	117	4	0.881	0.25	.	UCCUGCAAGGCUCA	2	0.75	N	N0	-1	4	0	0	0	0	0	0
PS15m_ct4:475791-475805	Cluster_16453	15	3	0.661	0	-	ACAAAGAGGAAGAGC	3	0.333	N	N0	-1	3	0	0	0	0	0	0
PS15m_ct4:475881-475926	Cluster_16454	46	4	0.881	0	-	GCUCGCGAAGCCAAA	2	0.75	N	N0	-1	2	2	0	0	0	0	0
PS15m_ct4:476095-476239	Cluster_16455	145	6	1.322	0.167	-	UGGAGGAAGGUCGACG	1	1	N	N0	-1	6	0	0	0	0	0	0
PS15m_ct4:476596-476973	Cluster_16456	378	30	6.61	0	-	CCCUUAGACG	16	0.367	N	N0	-1	25	0	0	0	1	4	0
PS15m_ct4:477370-477446	Cluster_16457	77	3	0.661	0.333	.	CACCACGUAAUCAG	1	1	N	N0	-1	2	1	0	0	0	0	0
PS15m_ct4:478237-478306	Cluster_16458	70	3	0.661	0.333	.	CAUGAACCAGGA	1	1	N	N0	-1	2	0	0	0	1	0	0
PS15m_ct4:479056-482384	Cluster_16459	3329	9015	1986.42	0.964	+	UUGUGAGUUUUGAUGAAUGGACC	160	0.211	23	N0	-1	336	74	693	860	4536	2425	91
PS15m_ct4:482473-482620	Cluster_16460	148	7	1.542	1	+	UUCGUCACCAGUGAAGGGUUCGC	3	0.571	23	N0	-1	0	0	0	2	4	1	0
PS15m_ct4:482941-483004	Cluster_16461	64	5	1.102	1	+	UCUAUAUCUGCCGGUUGAUUAAG	2	0.8	23	N0	-1	0	0	0	0	5	0	0
PS15m_ct4:483366-483527	Cluster_16462	162	10	2.203	0.7	.	UGUUGGCAUAGGGUGGGUUGUUU	2	0.8	N	N0	-1	4	0	1	0	4	1	0
PS15m_ct4:483687-484313	Cluster_16463	627	35	7.712	0.686	.	GGCUUUCUGGU	2	0.857	N	N0	-1	12	1	0	3	13	6	0
PS15m_ct4:484593-484677	Cluster_16464	85	3	0.661	0.333	.	UCUCGUGUAGA	1	1	N	N0	-1	3	0	0	0	0	0	0
PS15m_ct4:485157-485183	Cluster_16465	27	3	0.661	0	-	UGAAAAAUGCGAUUGUUUGAUU	2	0.667	22	N0	-1	0	0	0	2	1	0	0
PS15m_ct4:488835-488883	Cluster_16466	49	5	1.102	0.8	+	GUACGGACAA	1	1	N	N0	-1	5	0	0	0	0	0	0
PS15m_ct4:489343-489456	Cluster_16467	114	11	2.424	0	-	UGCUUGGAGA	6	0.364	N	N0	-1	11	0	0	0	0	0	0
PS15m_ct4:493736-493856	Cluster_16468	121	3	0.661	0.667	.	CGGCCUUGGU	1	1	N	N0	-1	3	0	0	0	0	0	0
PS15m_ct4:498729-499133	Cluster_16469	405	11	2.424	0.818	+	UGUGUCAUUCAAUACUACAAU	1	1	N	N0	-1	6	2	3	0	0	0	0
PS15m_ct4:499221-499376	Cluster_16470	156	6	1.322	0.833	+	UCCCUCUUCAG	1	1	N	N0	-1	5	0	1	0	0	0	0
PS15m_ct4:499460-499736	Cluster_16471	277	8	1.763	0.75	.	CUUUCUUUCUUGCUUGAACAAUA	2	0.875	N	N0	-1	3	2	0	0	2	1	0
PS15m_ct4:499894-499949	Cluster_16472	56	3	0.661	0.333	.	AGUAGAGGAAGU	1	1	N	N0	-1	2	0	1	0	0	0	0
PS15m_ct4:500337-500409	Cluster_16473	73	5	1.102	1	+	ACACAUACAUUGGAGCGUC	3	0.4	N	N0	-1	5	0	0	0	0	0	0
PS15m_ct4:500704-500817	Cluster_16474	114	4	0.881	0.25	.	GAUUGUAAUUGUAAUAAAUG	2	0.75	N	N0	-1	3	0	0	0	0	1	0
PS15m_ct4:501249-501345	Cluster_16475	97	4	0.881	0	-	CAUUAAUCUGCUCUAUUUGAUA	1	1	N	N0	-1	3	0	0	1	0	0	0
PS15m_ct4:501423-502069	Cluster_16476	647	35	7.712	0	-	UCGUGUCUUGGAGAA	3	0.857	N	N0	-1	22	8	3	0	1	1	0
PS15m_ct4:502149-502279	Cluster_16477	131	6	1.322	0	-	ACUGGUUUGAACAACAAUGCCUACCAACUC	1	1	N	N0	-1	3	3	0	0	0	0	0
PS15m_ct4:502363-502407	Cluster_16478	45	5	1.102	0.2	.	CUAUGUUGGUGAAGAGUU	2	0.8	N	N0	-1	5	0	0	0	0	0	0
PS15m_ct4:502494-502712	Cluster_16479	219	15	3.305	0.067	-	GACGGCUACACUUCUCUUGUCAACUCUUACUACAA	3	0.733	N	N0	-1	5	4	2	1	0	0	3
PS15m_ct4:503594-503653	Cluster_16480	60	3	0.661	0.333	.	CUGGUCGACG	1	1	N	N0	-1	3	0	0	0	0	0	0
PS15m_ct4:505339-505352	Cluster_16481	14	3	0.661	0	-	GAAGCGUCGUG	1	1	N	N0	-1	3	0	0	0	0	0	0
PS15m_ct4:505711-505735	Cluster_16482	25	4	0.881	0.25	.	UCUUCGUAACC	3	0.5	N	N0	-1	4	0	0	0	0	0	0
PS15m_ct4:506110-506120	Cluster_16483	11	3	0.661	1	+	AUGGUUGGUUU	2	0.667	N	N0	-1	3	0	0	0	0	0	0
PS15m_ct4:506387-506474	Cluster_16484	88	4	0.881	0.25	.	GUUGGUUCAGG	1	1	N	N0	-1	2	2	0	0	0	0	0
PS15m_ct4:507355-507441	Cluster_16485	87	7	1.542	0.857	+	GCGUGCUGGAGAAUUU	2	0.857	N	N0	-1	7	0	0	0	0	0	0
PS15m_ct4:508311-508376	Cluster_16486	66	3	0.661	0.667	.	ACCAUCUCCACUG	2	0.667	N	N0	-1	3	0	0	0	0	0	0
PS15m_ct4:508930-509015	Cluster_16487	86	3	0.661	0.667	.	GCUUCAUUGAAUCAGA	1	1	N	N0	-1	3	0	0	0	0	0	0
PS15m_ct4:509207-509217	Cluster_16488	11	6	1.322	1	+	GAUUUCGGUUG	5	0.333	N	N0	-1	6	0	0	0	0	0	0
PS15m_ct4:509388-509407	Cluster_16489	20	3	0.661	1	+	GGCAAGAUCAGGUAUCCAUC	3	0.333	N	N0	-1	3	0	0	0	0	0	0
PS15m_ct4:512417-512498	Cluster_16490	82	3	0.661	0.333	.	AGAGUGUUUAA	2	0.667	N	N0	-1	3	0	0	0	0	0	0
PS15m_ct4:513630-513735	Cluster_16491	106	6	1.322	0.833	+	CAGGUGAUGAACAAGAAGAAGAUA	2	0.833	N	N0	-1	4	0	0	0	0	2	0
PS15m_ct4:514260-514408	Cluster_16492	149	654	144.106	0.002	-	GGGGCUAUGGCCCAAUGG	308	0.11	N	N0	-1	484	13	16	5	17	80	39
PS15m_ct4:514568-515460	Cluster_16493	893	684	150.716	0.164	-	UCAGCUCAUUGAACGUUCUUGUAG	53	0.401	23	N0	-1	45	10	15	50	342	215	7
PS15m_ct4:515860-516151	Cluster_16494	292	8	1.763	0	-	UGAAAUGGCAUUUUUAUUUUGG	2	0.875	22	N0	-1	0	0	1	3	3	1	0
PS15m_ct4:516307-516710	Cluster_16495	404	112	24.679	0.036	-	UAGGCGAUUUUA	84	0.116	N	N0	-1	102	2	1	0	3	2	2
PS15m_ct4:516805-516832	Cluster_16496	28	3	0.661	1	+	CGCCUCAAAAUCUACUUCAAAAACAUCA	3	0.333	N	N0	-1	0	3	0	0	0	0	0
PS15m_ct4:517021-520593	Cluster_16497	3573	4824	1062.95	0.16	-	UUGAUUGUACGUUAAUUGUUCGU	198	0.239	23	N0	-1	103	50	111	463	2603	1422	72
PS15m_ct4:521101-521767	Cluster_16498	667	35	7.712	0.2	.	UAUGUGAUUAAUAAUUGAUUUGG	3	0.829	24	N0	0	2	1	3	2	11	15	1
PS15m_ct4:522026-522239	Cluster_16499	214	9	1.983	0.222	.	UGAGCGUGAGACUGUACUACC	1	1	23	N0	-1	1	0	1	0	4	3	0
PS15m_ct4:522679-522765	Cluster_16500	87	3	0.661	0	-	UAUCGUCCAAAUCAAUUAUUAAUC	2	0.667	24	N0	-1	0	0	0	0	0	3	0
PS15m_ct4:522871-523813	Cluster_16501	943	81	17.848	0.519	.	UCAUGAUCCGAUUACAACUGAGU	5	0.778	23	N0	-1	0	0	3	5	48	23	2
PS15m_ct4:523896-524288	Cluster_16502	393	16	3.526	0.125	-	UGAGUUGUGUGAUUAAUAAUUGA	2	0.938	23	N0	-1	1	0	0	1	7	7	0
PS15m_ct4:524497-527708	Cluster_16503	3212	1050	231.363	0.154	-	UCAGUAAAUCCUUAACGUUGAUGU	21	0.55	23	N0	-1	73	7	26	52	545	331	16
PS15m_ct4:527790-529699	Cluster_16504	1910	702	154.683	0.105	-	UGAUGAAGCGUCUAUAAUAGGAAG	29	0.487	23	N0	-1	21	5	15	57	362	227	15
PS15m_ct4:529775-529901	Cluster_16505	127	5	1.102	0	-	UGAAAUGUUUUUGAGAUUGUUUU	1	1	23	N0	-1	0	0	0	0	4	1	0
PS15m_ct4:530084-532340	Cluster_16506	2257	807	177.819	0.059	-	UUGAUUGUUGGGAUUUUUCUUGC	37	0.475	23	N0	-1	37	8	39	90	423	198	12
PS15m_ct4:532770-534884	Cluster_16507	2115	5182	1141.83	0.267	.	UACGGCCGGGGUUCGACUCCCCGUUGGGGA	230	0.294	N	N0	-1	1284	1292	385	271	1146	720	84
PS15m_ct4:534969-539037	Cluster_16508	4069	9482	2089.32	0.066	-	UGGAGGAGGUUCUUGUUGAUGUCC	148	0.231	23	N0	-1	601	74	2489	712	3500	1986	120
PS15m_ct4:539251-543833	Cluster_16509	4583	1181	260.228	0.189	-	UGUUACGAUGGUAAAAGGUUGUUG	50	0.517	23	N0	-1	105	12	40	81	574	347	22
PS15m_ct4:544285-544441	Cluster_16510	157	5	1.102	1	+	UUACUUGUUAAUGAGUGUUGUUU	2	0.8	23	N0	-1	0	0	0	0	5	0	0
PS15m_ct4:544551-544752	Cluster_16511	202	5	1.102	0.4	.	CUCGAAACUGUC	1	1	23	N0	-1	1	0	0	0	2	2	0
PS15m_ct4:544947-545454	Cluster_16512	508	349	76.901	0.897	+	UGCUGAACUUGAUUAGGUGUU	29	0.464	21	N0	-1	30	1	192	16	69	37	4
PS15m_ct4:545814-545989	Cluster_16513	176	4	0.881	0	-	CUUCUGUGUC	1	1	N	N0	-1	2	1	1	0	0	0	0
PS15m_ct4:546354-547073	Cluster_16514	720	44	9.695	0.386	.	UAAUUAAUUAGUAGUAGACUUGG	3	0.864	23	N0	-1	4	0	1	6	20	13	0
PS15m_ct4:547172-547969	Cluster_16515	798	78	17.187	0.064	-	UAACAUGUUAACUCUUUCAGUGU	6	0.679	23	N0	-1	0	1	8	5	37	27	0
PS15m_ct4:548063-548270	Cluster_16516	208	12	2.644	0.083	-	UAAGUAAGUAACAACAAGUUGGUU	3	0.75	23	N0	-1	0	0	0	0	7	5	0
PS15m_ct4:548429-548557	Cluster_16517	129	20	4.407	0	-	UGAGCGGUAUUUGAUGAACUU	4	0.75	21	N0	-1	0	0	9	3	8	0	0
PS15m_ct4:548632-548675	Cluster_16518	44	4	0.881	0	-	UGCGAUAUUCAGCGAUUGUUA	2	0.75	21	N0	-1	0	0	3	0	1	0	0
PS15m_ct4:550093-550314	Cluster_16519	222	4	0.881	0	-	CAUGUUGGAUCGA	1	1	N	N0	-1	3	1	0	0	0	0	0
PS15m_ct4:550794-551009	Cluster_16520	216	8	1.763	0	-	ACAAGUAGUCCUCGAAA	3	0.625	N	N0	-1	6	0	0	0	0	2	0
PS15m_ct4:551490-551752	Cluster_16521	263	13	2.864	0.308	.	ACCUGAAGCGAUUGCUUACGCUACUCUU	3	0.692	N	N0	-1	7	5	0	1	0	0	0
PS15m_ct4:551826-551910	Cluster_16522	85	3	0.661	0.333	.	GCAUAUGGAGAAUGUCC	1	1	N	N0	-1	2	0	0	0	1	0	0
PS15m_ct4:552582-552636	Cluster_16523	55	4	0.881	0.25	.	UACCGAGCAGAUU	1	1	N	N0	-1	4	0	0	0	0	0	0
PS15m_ct4:552822-552911	Cluster_16524	90	3	0.661	0.667	.	GAUUACGUCCU	1	1	N	N0	-1	3	0	0	0	0	0	0
PS15m_ct4:553326-553453	Cluster_16525	128	5	1.102	0	-	CGAGGACGAAG	1	1	N	N0	-1	2	1	1	1	0	0	0
PS15m_ct4:554622-554656	Cluster_16526	35	3	0.661	0.333	.	CAAUAAGAGCUGA	1	1	N	N0	-1	2	0	0	0	0	1	0
PS15m_ct4:554896-555108	Cluster_16527	213	6	1.322	0.167	-	AUCCAUCAUGUCAC	2	0.833	N	N0	-1	4	1	0	0	1	0	0
PS15m_ct4:555194-555399	Cluster_16528	206	13	2.864	0	-	AUCUCCCAUGCAAACACCUACACAGAUUUCACCUGUACGG	5	0.692	N	N0	-1	6	5	1	0	1	0	0
PS15m_ct4:555504-555612	Cluster_16529	109	9	1.983	0	-	UUACGGCUGGACACUU	2	0.778	N	N0	-1	8	0	0	0	0	1	0
PS15m_ct4:555690-555748	Cluster_16530	59	3	0.661	0	-	GAUUACCGUUUGUAUAU	1	1	N	N0	-1	1	1	0	1	0	0	0
PS15m_ct4:555823-556149	Cluster_16531	327	12	2.644	0	-	GAAAUUUGUUCAGGACAAG	3	0.667	N	N0	-1	7	3	0	2	0	0	0
PS15m_ct4:556298-556469	Cluster_16532	172	5	1.102	0.4	.	GGGUGUCGUUG	1	1	N	N0	-1	3	2	0	0	0	0	0
PS15m_ct4:557713-557724	Cluster_16533	12	3	0.661	1	+	UUGUCUGACUCU	3	0.333	N	N0	-1	3	0	0	0	0	0	0
PS15m_ct4:557980-558037	Cluster_16534	58	5	1.102	0.4	.	UGAUGCUGCCAUUGAAUGGUUCG	2	0.6	N	N0	-1	2	0	1	0	2	0	0
PS15m_ct4:558294-558589	Cluster_16535	296	6	1.322	0.167	-	CAGAGAUCGUGGCUAUG	1	1	N	N0	-1	5	1	0	0	0	0	0
PS15m_ct4:558989-559062	Cluster_16536	74	4	0.881	0.5	.	GAUCAGAAAUCACUCGUGUUAGC	2	0.5	N	N0	-1	2	0	0	0	2	0	0
PS15m_ct4:560813-560853	Cluster_16537	41	3	0.661	0.333	.	GCAUUGCGAUGG	2	0.667	N	N0	-1	3	0	0	0	0	0	0
PS15m_ct4:562214-562226	Cluster_16538	13	3	0.661	0	-	UCACAAAUGGACA	3	0.333	N	N0	-1	3	0	0	0	0	0	0
PS15m_ct4:562773-562794	Cluster_16539	22	3	0.661	1	+	AAUGAGAAGGUUGAACAAC	2	0.667	N	N0	-1	2	0	0	1	0	0	0
PS15m_ct4:562893-562929	Cluster_16540	37	3	0.661	0.667	.	GUUAUGGUCAUU	1	1	N	N0	-1	2	1	0	0	0	0	0
PS15m_ct4:563285-563331	Cluster_16541	47	6	1.322	0.833	+	AUAUUCAGCGAGAC	2	0.833	N	N0	-1	4	0	1	1	0	0	0
PS15m_ct4:563592-564488	Cluster_16542	897	31	6.831	0.032	-	UUCUUUGACAAGAUCUUUGAAA	3	0.903	N	N0	-1	16	8	1	4	1	0	1
PS15m_ct4:564577-564930	Cluster_16543	354	16	3.526	0	-	CAUGUACAACCACACUGCCA	2	0.875	N	N0	-1	13	2	1	0	0	0	0
PS15m_ct4:565203-565543	Cluster_16544	341	11	2.424	0	-	ACUUUGUCUGAUCUCA	2	0.909	N	N0	-1	7	2	1	1	0	0	0
PS15m_ct4:565652-565790	Cluster_16545	139	6	1.322	0	-	GAUAUCAAGGGUGCUGC	1	1	N	N0	-1	4	2	0	0	0	0	0
PS15m_ct4:565998-566170	Cluster_16546	173	8	1.763	0	-	GCGUUACACUAUC	2	0.875	N	N0	-1	7	1	0	0	0	0	0
PS15m_ct4:566319-566881	Cluster_16547	563	22	4.848	0	-	AGGGUAAGAGAGCCUUGUUGCCUCAAG	2	0.909	N	N0	-1	14	4	1	1	2	0	0
PS15m_ct4:568180-568274	Cluster_16548	95	5	1.102	0.4	.	GCUUCCUCCA	2	0.8	N	N0	-1	5	0	0	0	0	0	0
PS15m_ct4:568856-568999	Cluster_16549	144	6	1.322	0.167	-	UUGGAACGAUACA	2	0.667	N	N0	-1	5	0	0	0	0	1	0
PS15m_ct4:569098-569265	Cluster_16550	168	8	1.763	0.25	.	CUAUGCGUCAGCGUUUG	2	0.75	N	N0	-1	8	0	0	0	0	0	0
PS15m_ct4:570024-570034	Cluster_16551	11	6	1.322	0	-	UGGUAGAGUGG	6	0.167	N	N0	-1	6	0	0	0	0	0	0
PS15m_ct4:570449-570459	Cluster_16552	11	5	1.102	0	-	GCUUGUCCAUU	4	0.4	N	N0	-1	5	0	0	0	0	0	0
PS15m_ct4:571269-571303	Cluster_16553	35	10	2.203	0	-	UGUCGACUAUAGGGUAGUGAUGU	3	0.6	23	N0	-1	0	0	0	3	5	2	0
PS15m_ct4:571523-571888	Cluster_16554	366	48	10.577	0	-	UCGGACCAUGGUCAUUUGUACGU	8	0.604	23	N0	-1	3	2	5	2	31	5	0
PS15m_ct4:571984-572047	Cluster_16555	64	8	1.763	0.5	.	UACAGCAUUCGGGAAAGGGGCUG	2	0.75	N	N0	-1	3	0	0	0	5	0	0
PS15m_ct4:572466-572563	Cluster_16556	98	13	2.864	0.154	-	UGCAUGAAGAGAGACACAGAGGA	4	0.538	N	N0	-1	1	2	0	0	7	3	0
PS15m_ct4:573391-573434	Cluster_16557	44	3	0.661	0	-	UGACAUUAGAUGUGAUCAGAUCA	2	0.667	N	N0	-1	1	0	0	0	2	0	0
PS15m_ct4:573544-573786	Cluster_16558	243	13	2.864	0.077	-	UUAGUUCGUAGACCUACUCCCG	3	0.692	N	N0	-1	3	0	0	3	6	1	0
PS15m_ct4:573873-574252	Cluster_16559	380	37	8.153	0.162	-	GCCUAGACCGU	9	0.676	N	N0	-1	11	1	3	2	11	9	0
PS15m_ct4:574338-575791	Cluster_16560	1454	296	65.222	0.081	-	UUGCCCAGGGAAGAUCAAGGAAC	31	0.385	23	N0	-1	18	0	30	16	172	59	1
PS15m_ct4:575874-576678	Cluster_16561	805	143	31.509	0.021	-	UCGACGAGACCUAGGUGAGCCAC	29	0.287	23	N0	-1	15	0	26	5	85	9	3
PS15m_ct4:576753-576992	Cluster_16562	240	10	2.203	0.1	-	UCAAUGGAUCUUCAUCAGUGG	2	0.9	23	N0	-1	2	0	2	0	4	2	0
PS15m_ct4:577178-577249	Cluster_16563	72	4	0.881	0	-	UCUUCGGUUGGUGAUUUUCGCGC	2	0.75	23	N0	-1	0	0	0	0	3	1	0
PS15m_ct4:577588-577782	Cluster_16564	195	6	1.322	0.333	.	UCGUAAAAAUAAAAUCAAGCU	1	1	N	N0	-1	2	0	2	0	2	0	0
PS15m_ct4:577907-577993	Cluster_16565	87	6	1.322	0	-	UUGUUCAAAUAGCAAUACCCGUUG	3	0.667	24	N0	-1	1	0	0	2	0	3	0
PS15m_ct4:579003-579068	Cluster_16566	66	4	0.881	0	-	UGGUGUCGUCAA	1	1	N	N0	-1	4	0	0	0	0	0	0
PS15m_ct4:580671-580755	Cluster_16567	85	5	1.102	0.8	+	CAACGGGGUA	2	0.8	N	N0	-1	5	0	0	0	0	0	0
PS15m_ct4:580838-580909	Cluster_16568	72	3	0.661	0.333	.	UCUCGUCAGUG	1	1	N	N0	-1	3	0	0	0	0	0	0
PS15m_ct4:582605-582629	Cluster_16569	25	17	3.746	0.941	+	CCGGCUUUAGC	14	0.176	N	N0	-1	17	0	0	0	0	0	0
PS15m_ct4:583662-583743	Cluster_16570	82	4	0.881	1	+	CAUGAAUACAACAAAAGCAGCGUCGAAGAA	1	1	N	N0	-1	3	1	0	0	0	0	0
PS15m_ct4:584011-584211	Cluster_16571	201	6	1.322	0.333	.	GUUUAGCAGG	2	0.833	N	N0	-1	6	0	0	0	0	0	0
PS15m_ct4:584616-584891	Cluster_16572	276	10	2.203	0.7	.	GAUUGGCUCUA	3	0.5	N	N0	-1	7	2	1	0	0	0	0
PS15m_ct4:587571-587649	Cluster_16573	79	11	2.424	0.182	-	GACGACCUGUU	9	0.273	N	N0	-1	10	1	0	0	0	0	0
PS15m_ct4:589676-590050	Cluster_16574	375	8	1.763	1	+	UGAGAAUACUGCCAG	2	0.875	N	N0	-1	4	2	1	0	0	0	1
PS15m_ct4:590546-590724	Cluster_16575	179	3	0.661	0.667	.	ACAAGGGGUA	1	1	N	N0	-1	2	1	0	0	0	0	0
PS15m_ct4:591041-591180	Cluster_16576	140	5	1.102	0.8	+	UUAGUACCGAAAUCUAGUUG	2	0.8	N	N0	-1	5	0	0	0	0	0	0
PS15m_ct4:591454-591532	Cluster_16577	79	4	0.881	1	+	AUAAAUAUCAAUAAAUUGUUCUUCUU	3	0.5	N	N0	-1	0	3	0	0	1	0	0
PS15m_ct4:592333-592439	Cluster_16578	107	3	0.661	0	-	GGCAACUGUG	1	1	N	N0	-1	3	0	0	0	0	0	0
PS15m_ct4:592980-593042	Cluster_16579	63	49	10.797	0	-	CAGCUGGGAGA	23	0.204	N	N0	-1	48	1	0	0	0	0	0
PS15m_ct4:594515-594524	Cluster_16580	10	4	0.881	0	-	UAGCUUCGGU	4	0.25	N	N0	-1	4	0	0	0	0	0	0
PS15m_ct4:595437-595571	Cluster_16581	135	4	0.881	0.5	.	CAAGAUUGUUG	1	1	N	N0	-1	3	0	0	0	1	0	0
PS15m_ct4:595724-595793	Cluster_16582	70	4	0.881	0.5	.	CAUUGAUCAUGUCUUUAAGCUUUGU	2	0.75	N	N0	-1	2	0	0	0	0	0	2
PS15m_ct4:596445-596914	Cluster_16583	470	12	2.644	0.083	-	UACACAGUUGGGAUAUA	3	0.833	N	N0	-1	10	1	0	0	0	1	0
PS15m_ct4:597021-597202	Cluster_16584	182	6	1.322	0	-	CAAAGGAUGCUUAUACCAUUGUCAAUCUG	2	0.833	N	N0	-1	2	3	0	0	0	0	1
PS15m_ct4:597427-597462	Cluster_16585	36	3	0.661	0	-	CAGGGCAAUUGUA	2	0.667	N	N0	-1	3	0	0	0	0	0	0
PS15m_ct4:597665-597739	Cluster_16586	75	5	1.102	0	-	CUUGUUUGUUUGCAUAGAGAAGUCAUC	2	0.6	N	N0	-1	3	2	0	0	0	0	0
PS15m_ct4:597892-598027	Cluster_16587	136	3	0.661	0	-	CAACGUCUCGUUGAACCAGA	1	1	N	N0	-1	3	0	0	0	0	0	0
PS15m_ct4:598658-598699	Cluster_16588	42	3	0.661	0	-	AGGAGAUCAUCUGUGUCCGCGA	2	0.667	22	N0	-1	0	0	0	2	1	0	0
PS15m_ct4:598804-598815	Cluster_16589	12	36	7.932	0	-	GCUUCGGAGCC	30	0.083	N	N0	-1	36	0	0	0	0	0	0
PS15m_ct4:599065-599174	Cluster_16590	110	3	0.661	0.333	.	CACGGAAUACCAUCUCAGUGUCGUAUU	2	0.667	N	N0	-1	1	2	0	0	0	0	0
PS15m_ct4:599557-599584	Cluster_16591	28	4	0.881	0	-	CACUAUACUAGAAUCGC	2	0.75	N	N0	-1	4	0	0	0	0	0	0
PS15m_ct4:600302-600338	Cluster_16592	37	3	0.661	0	-	CAUUCAUGGAUUGUGUCAGACUGU	2	0.667	N	N0	-1	0	1	0	0	0	2	0
PS15m_ct4:600759-600822	Cluster_16593	64	5	1.102	0	-	CAGUAUCAAA	2	0.8	N	N0	-1	5	0	0	0	0	0	0
PS15m_ct4:601111-601143	Cluster_16594	33	8	1.763	0.125	-	ACACAUCUAGUA	4	0.5	N	N0	-1	8	0	0	0	0	0	0
PS15m_ct4:601749-602240	Cluster_16595	492	157	34.594	0.019	-	UCUCAAUCUGUUUUGGUUGAUCGUCUC	8	0.764	N	N0	-1	75	49	10	4	2	6	11
PS15m_ct4:604865-604941	Cluster_16596	77	4	0.881	0	-	UUCUUUUAUAUCAACAUAUACUGUACCGAAGAACG	2	0.75	N	N0	-1	2	2	0	0	0	0	0
PS15m_ct4:605080-605224	Cluster_16597	145	5	1.102	1	+	CUUCGUUUUGACUCAUAAUACUAUCAUC	1	1	N	N0	-1	2	3	0	0	0	0	0
PS15m_ct4:605609-605728	Cluster_16598	120	8	1.763	1	+	CUAUACCUGAUGAACCUGCGAGUAGUCAUCAAAAUUC	2	0.875	N	N0	-1	5	3	0	0	0	0	0
PS15m_ct4:605944-606132	Cluster_16599	189	11	2.424	0.636	.	GAAAAAACAAACUGCUCCAAAG	2	0.636	N	N0	-1	6	1	2	2	0	0	0
PS15m_ct4:606499-606515	Cluster_16600	17	3	0.661	1	+	CUGGCGAUGAAUU	2	0.667	N	N0	-1	3	0	0	0	0	0	0
PS15m_ct4:606654-606848	Cluster_16601	195	8	1.763	0.875	+	GUCCUUCGUCAUACCUUA	3	0.625	N	N0	-1	5	1	0	0	2	0	0
PS15m_ct4:607222-607346	Cluster_16602	125	4	0.881	1	+	CCGUGUAGCUGG	1	1	N	N0	-1	2	0	1	0	0	1	0
PS15m_ct4:607449-607472	Cluster_16603	24	3	0.661	1	+	AUCUCAUCCACUCAUA	2	0.667	N	N0	-1	2	0	0	0	0	1	0
PS15m_ct4:607829-608010	Cluster_16604	182	9	1.983	0	-	GGAAUUUUCGAAAAG	2	0.778	N	N0	-1	6	2	0	0	0	1	0
PS15m_ct4:608168-608183	Cluster_16605	16	3	0.661	0	-	CGCGACAUCUGUUCCA	3	0.333	N	N0	-1	3	0	0	0	0	0	0
PS15m_ct4:608509-608643	Cluster_16606	135	6	1.322	0	-	AUAUCAUUGAAUAGGAUUAUAAAUGGCUUA	3	0.667	N	N0	-1	2	4	0	0	0	0	0
PS15m_ct4:609219-609299	Cluster_16607	81	3	0.661	0.333	.	GCGCAAGCCA	1	1	N	N0	-1	3	0	0	0	0	0	0
PS15m_ct4:610644-610681	Cluster_16608	38	3	0.661	0.333	.	GAAAAGCUGG	1	1	N	N0	-1	3	0	0	0	0	0	0
PS15m_ct4:610760-610779	Cluster_16609	20	38	8.373	0	-	GCCUGACCGAG	23	0.184	N	N0	-1	38	0	0	0	0	0	0
PS15m_ct4:610938-611419	Cluster_16610	482	52	11.458	0	-	GCGCAAGUGG	8	0.673	N	N0	-1	34	10	3	1	1	1	2
PS15m_ct4:613203-613382	Cluster_16611	180	4	0.881	0.25	.	UCGGACCGAG	1	1	N	N0	-1	3	0	0	0	1	0	0
PS15m_ct4:613562-613740	Cluster_16612	179	5	1.102	0.6	.	UGGAUGUUGAGG	1	1	N	N0	-1	5	0	0	0	0	0	0
PS15m_ct4:614031-614330	Cluster_16613	300	12	2.644	1	+	CAGUGGAUGUGAUUUCUG	5	0.583	N	N0	-1	12	0	0	0	0	0	0
PS15m_ct4:614463-614607	Cluster_16614	145	6	1.322	0.833	+	GACACUCUUGUUGGAGAC	1	1	N	N0	-1	6	0	0	0	0	0	0
PS15m_ct4:614766-614788	Cluster_16615	23	3	0.661	0.667	.	GCUCUCUUGAACAACAGCGAAG	2	0.667	N	N0	-1	1	0	0	2	0	0	0
PS15m_ct4:615189-615369	Cluster_16616	181	6	1.322	1	+	UCUCACGUCAUUUCUGUGAUU	2	0.833	N	N0	-1	3	1	2	0	0	0	0
PS15m_ct4:615828-616009	Cluster_16617	182	4	0.881	1	+	CUCAUCCGUUGUUU	2	0.75	N	N0	-1	3	0	0	1	0	0	0
PS15m_ct4:616182-616239	Cluster_16618	58	3	0.661	1	+	GCAUUAUUUAAAUCGCUGACGG	1	1	N	N0	-1	2	0	0	1	0	0	0
PS15m_ct4:618777-618890	Cluster_16619	114	3	0.661	1	+	UAGUGAAUAGGUCGUGUCAAACAC	1	1	N	N0	-1	1	0	0	0	1	1	0
PS15m_ct4:619045-619117	Cluster_16620	73	4	0.881	0.75	.	GUUGUGAUCCAGAAG	2	0.75	N	N0	-1	4	0	0	0	0	0	0
PS15m_ct4:619628-619873	Cluster_16621	246	16	3.526	1	+	GUGGCUUAGAUGCUCGACACAUU	2	0.938	N	N0	-1	7	3	1	1	3	1	0
PS15m_ct4:619958-619991	Cluster_16622	34	4	0.881	0.5	.	UCGUACCUCG	2	0.75	N	N0	-1	3	0	0	1	0	0	0
PS15m_ct4:620362-620432	Cluster_16623	71	5	1.102	1	+	GCUUUGGGUUGGAAU	1	1	N	N0	-1	4	0	0	0	0	1	0
PS15m_ct4:620645-620860	Cluster_16624	216	38	8.373	0.974	+	AUGGUGAACUCGAAUAUUGGUUUG	3	0.816	N	N0	-1	16	14	4	0	0	3	1
PS15m_ct4:620959-621021	Cluster_16625	63	4	0.881	1	+	GUGCUCUUGUCAGCUGG	1	1	N	N0	-1	2	1	0	1	0	0	0
PS15m_ct4:621123-621547	Cluster_16626	425	33	7.271	0.939	+	GCUCGUGACAAUAAUG	4	0.788	N	N0	-1	17	7	4	0	4	0	1
PS15m_ct4:621642-621968	Cluster_16627	327	22	4.848	1	+	CAUCCUCUGUGUCUU	2	0.864	N	N0	-1	11	5	1	3	0	1	1
PS15m_ct4:622052-622217	Cluster_16628	166	18	3.966	0.889	+	CGCAUUGUUGCAUGGAUCAUUU	2	0.778	N	N0	-1	4	9	2	3	0	0	0
PS15m_ct4:622294-622337	Cluster_16629	44	5	1.102	1	+	AUACAAUAAAUUCCUACUUUUGG	3	0.4	23	N0	-1	0	0	0	0	3	2	0
PS15m_ct4:623623-623661	Cluster_16630	39	3	0.661	1	+	GAAGGUCGAAA	1	1	N	N0	-1	1	0	0	0	2	0	0
PS15m_ct4:624118-624127	Cluster_16631	10	23	5.068	0	-	GACCAUCGUA	23	0.043	N	N0	-1	23	0	0	0	0	0	0
PS15m_ct4:626576-626668	Cluster_16632	93	3	0.661	0.333	.	GUAGUUGACCGUG	1	1	N	N0	-1	2	0	0	0	1	0	0
PS15m_ct4:627957-628011	Cluster_16633	55	6	1.322	0	-	GAAAAGGAAAUGUUGA	3	0.5	N	N0	-1	6	0	0	0	0	0	0
PS15m_ct4:628696-628857	Cluster_16634	162	5	1.102	0	-	CAAGAACUUGACUGAUAUC	1	1	N	N0	-1	4	1	0	0	0	0	0
PS15m_ct4:631834-631864	Cluster_16635	31	3	0.661	0.333	.	GGAGCCAUCG	2	0.667	N	N0	-1	3	0	0	0	0	0	0
PS15m_ct4:631963-632059	Cluster_16636	97	5	1.102	1	+	UCAAGAAGAGAAAAGCGA	2	0.8	N	N0	-1	4	1	0	0	0	0	0
PS15m_ct4:632181-632310	Cluster_16637	130	3	0.661	0.333	.	ACGAUACAGCGAUUAAAGUAGCUGAAAAGA	1	1	N	N0	-1	1	1	0	0	0	1	0
PS15m_ct4:632808-633021	Cluster_16638	214	10	2.203	0	-	CGUGGAUGCG	3	0.6	N	N0	-1	8	2	0	0	0	0	0
PS15m_ct4:633984-634461	Cluster_16639	478	14	3.085	0	-	UAAAACAUUGUGAAAUCAUG	2	0.857	N	N0	-1	9	2	0	2	0	1	0
PS15m_ct4:634556-634623	Cluster_16640	68	4	0.881	0	-	UUCUCUCGGUA	2	0.75	N	N0	-1	4	0	0	0	0	0	0
PS15m_ct4:635177-635211	Cluster_16641	35	3	0.661	0.333	.	GGUCUUCAUUG	1	1	N	N0	-1	3	0	0	0	0	0	0
PS15m_ct4:636337-636360	Cluster_16642	24	3	0.661	0	-	UAAUCAGCACAGCGAAAGAUAGUA	3	0.333	24	N0	-1	0	0	0	0	0	3	0
PS15m_ct4:636437-636496	Cluster_16643	60	17	3.746	0	-	CCGAUCCUGA	13	0.235	N	N0	-1	16	0	0	0	0	1	0
PS15m_ct4:636666-636862	Cluster_16644	197	5	1.102	0.4	.	CUCUUCGUCUGAUGAUACCAUAUU	2	0.8	24	N0	0	0	0	0	0	2	3	0
PS15m_ct4:637009-637557	Cluster_16645	549	93	20.492	0.022	-	UAAAGAACAGUGAUGAGAAUGCC	9	0.57	23	N0	-1	9	2	14	3	32	32	1
PS15m_ct4:637928-638045	Cluster_16646	118	6	1.322	0.333	.	AUGUCAUCUCUC	2	0.833	N	N0	-1	5	0	0	0	0	1	0
PS15m_ct4:638646-638812	Cluster_16647	167	7	1.542	0.143	-	CUCAAACCAAGACAUUGG	2	0.857	N	N0	-1	6	1	0	0	0	0	0
PS15m_ct4:638920-638964	Cluster_16648	45	3	0.661	0	-	CACAACAAGGAACAAG	1	1	N	N0	-1	2	1	0	0	0	0	0
PS15m_ct4:643697-644222	Cluster_16649	526	73	16.085	0.795	.	UACGUUUCAAAAUAUCGAGUCGG	4	0.74	23	N0	-1	11	3	10	7	23	18	1
PS15m_ct4:644317-644452	Cluster_16650	136	3	0.661	1	+	UAAAAGUAGGAUAGAGGACAAAG	1	1	23	N0	-1	0	0	1	0	2	0	0
PS15m_ct4:644861-644871	Cluster_16651	11	9	1.983	1	+	CCGAUCCUGA	6	0.222	N	N0	-1	9	0	0	0	0	0	0
PS15m_ct4:646136-646243	Cluster_16652	108	9	1.983	0	-	GAAGUGGGGA	6	0.333	N	N0	-1	7	2	0	0	0	0	0
PS15m_ct4:646637-646696	Cluster_16653	60	8	1.763	0	-	CUGGGUGGUUAUGCCAACAAGUA	2	0.625	N	N0	-1	2	0	0	2	2	0	2
PS15m_ct4:647432-647546	Cluster_16654	115	12	2.644	0	-	CUCCUCGAGAUCUAGC	3	0.667	N	N0	-1	9	0	0	1	2	0	0
PS15m_ct4:647649-647837	Cluster_16655	189	9	1.983	0.333	.	GUAAGUAGAAGACCAGUGGCCAAAUACGUACGUGCACU	2	0.667	N	N0	-1	5	2	0	0	0	0	2
PS15m_ct4:649166-649737	Cluster_16656	572	43	9.475	0.953	+	CUCGUUGCAAAGCUAAAAGA	4	0.721	N	N0	-1	31	9	0	2	1	0	0
PS15m_ct4:649860-650014	Cluster_16657	155	12	2.644	1	+	CUAAGGCUGGUA	2	0.667	N	N0	-1	11	1	0	0	0	0	0
PS15m_ct4:650120-650179	Cluster_16658	60	3	0.661	0.667	.	ACCUUUGGCGAUA	1	1	N	N0	-1	2	1	0	0	0	0	0
PS15m_ct4:650255-650315	Cluster_16659	61	7	1.542	1	+	UCCAACCAAGUCUUG	2	0.857	N	N0	-1	4	2	1	0	0	0	0
PS15m_ct4:650414-650597	Cluster_16660	184	12	2.644	1	+	ACAAAGAACGGCAAAGC	3	0.583	N	N0	-1	9	1	1	1	0	0	0
PS15m_ct4:650735-650841	Cluster_16661	107	6	1.322	0.833	+	GUGGAUAACGAUGGCUAUGGUGCC	2	0.833	N	N0	-1	1	3	0	0	0	2	0
PS15m_ct4:650955-651556	Cluster_16662	602	33	7.271	0.939	+	CAUCAAAGACCUCAGUCGU	3	0.758	N	N0	-1	17	6	4	0	0	2	4
PS15m_ct4:651666-651816	Cluster_16663	151	9	1.983	0	-	GCUCGUAAAUGUA	2	0.889	N	N0	-1	7	1	0	1	0	0	0
PS15m_ct4:651891-652062	Cluster_16664	172	7	1.542	0.143	-	GUUUUUUCACGAACAUCUU	4	0.429	N	N0	-1	7	0	0	0	0	0	0
PS15m_ct4:652274-652594	Cluster_16665	321	11	2.424	0	-	AUCCAAAAGAACAUUGAU	2	0.818	N	N0	-1	5	4	0	0	0	1	1
PS15m_ct4:652767-652902	Cluster_16666	136	6	1.322	0	-	UUAACGGUUUUGGGAUUA	1	1	N	N0	-1	4	2	0	0	0	0	0
PS15m_ct4:653011-653067	Cluster_16667	57	4	0.881	0.25	.	CUAGUAAUCAACAAGUUUUACCUGAUA	3	0.5	N	N0	-1	1	3	0	0	0	0	0
PS15m_ct4:653361-653438	Cluster_16668	78	5	1.102	0	-	CGGAAGGGCA	4	0.4	N	N0	-1	5	0	0	0	0	0	0
PS15m_ct4:656118-656294	Cluster_16669	177	4	0.881	0.5	.	UCUCGAAGAAGUGCAGUAAAGCU	1	1	N	N0	-1	1	0	0	0	3	0	0
PS15m_ct4:656638-656695	Cluster_16670	58	4	0.881	0	-	UAAUUGCAUUUUUGGGUAGUACUU	1	1	23	N0	-1	0	0	0	0	2	2	0
PS15m_ct4:656832-657060	Cluster_16671	229	7	1.542	0.857	+	GGCUAGGAUU	1	1	N	N0	-1	2	0	0	0	3	2	0
PS15m_ct4:657142-658068	Cluster_16672	927	68	14.984	0.382	.	UCAGGUAAGUUUGAAUGGUGUCUG	4	0.75	23	N0	-1	6	4	0	8	32	14	4
PS15m_ct4:658155-658835	Cluster_16673	681	71	15.645	0.31	.	UAGAAUAAUAAUAUAUAGCUGCAG	4	0.761	23	N0	-1	6	0	7	9	30	19	0
PS15m_ct4:659222-659314	Cluster_16674	93	5	1.102	0	-	UAGAAAACGGCUUGCGCUACAGU	1	1	24	N0	-1	0	0	0	0	1	3	1
PS15m_ct4:660064-660799	Cluster_16675	736	249	54.866	0.49	.	UAAACAAAAUCAAGAUCUUACAG	11	0.594	23	N0	-1	11	6	10	22	117	79	4
PS15m_ct4:661090-661260	Cluster_16676	171	8	1.763	0	-	UCAUUAAUAUCGAUCUACAGACG	2	0.75	N	N0	-1	3	0	0	0	4	1	0
PS15m_ct4:661585-662839	Cluster_16677	1255	517	113.919	0.213	.	UGAUGGCUGAUCUUUUUUACUCG	13	0.524	23	N0	-1	32	11	142	31	164	126	11
PS15m_ct4:663120-663406	Cluster_16678	287	17	3.746	0.353	.	UAUUUCAUUACAGGUUGUUUCAAA	2	0.941	24	N0	0	1	0	1	0	6	7	2
PS15m_ct4:663576-663703	Cluster_16679	128	1176	259.127	0.002	-	GUCGCUUUGUCC	388	0.076	N	N0	-1	1027	5	3	4	20	52	65
PS15m_ct4:664036-665768	Cluster_16680	1733	149	32.832	0.188	-	UAAGGAACAAGCUACUUAGUUGU	8	0.685	23	N0	-1	9	1	5	8	82	41	3
PS15m_ct4:665990-666355	Cluster_16681	366	47	10.356	0.043	-	UGUUGGAAACGAAUUUUGAUUUUU	6	0.66	24	N0	-1	2	0	0	0	17	28	0
PS15m_ct4:666430-666642	Cluster_16682	213	84	18.509	0.036	-	UGCUAAUUUUAUGUUAUAGAGGG	30	0.167	23	N0	-1	0	0	0	8	62	14	0
PS15m_ct4:666878-667161	Cluster_16683	284	41	9.034	0.683	.	UCAGACCAUGAUAUUUUACUUGA	8	0.537	23	N0	-1	5	0	1	0	21	10	4
PS15m_ct4:667236-667518	Cluster_16684	283	26	5.729	0.077	-	UGAUCUGUGCUUGAACUGAGUUG	2	0.885	23	N0	-1	1	0	0	3	16	5	1
PS15m_ct4:668549-669267	Cluster_16685	719	213	46.934	0.291	.	UUGAAUGAGGAUUAAAACUAGUG	9	0.606	23	N0	-1	5	3	7	21	108	65	4
PS15m_ct4:670528-671483	Cluster_16686	956	71	15.645	0.268	.	UCGACUGUUAGCAGUUCUGGUUG	8	0.746	23	N0	-1	7	0	1	7	30	24	2
PS15m_ct4:671670-671910	Cluster_16687	241	16	3.526	0.25	.	UAGAAAGAAGAAAAAGAGUGAGG	2	0.875	23	N0	-1	0	0	1	0	10	3	2
PS15m_ct4:672992-673253	Cluster_16688	262	50	11.017	0.02	-	UUCAGUAACACUACUUUGAGG	6	0.56	21	N0	-1	2	0	24	2	15	7	0
PS15m_ct4:673459-673615	Cluster_16689	157	19	4.187	0	-	UUAGAAAAGGUUUAUUAUGUG	3	0.789	21	N0	-1	0	0	10	2	4	3	0
PS15m_ct4:673746-674442	Cluster_16690	697	68	14.984	0.206	.	UAGAUCUGCGUAACCUUGAUUGG	4	0.691	23	N0	-1	2	0	1	7	40	18	0
PS15m_ct4:674580-674657	Cluster_16691	78	4	0.881	0.25	.	UGGGUAAAUCAUGAGAAGCAUGA	1	1	23	N0	-1	0	0	0	0	3	1	0
PS15m_ct4:674999-675072	Cluster_16692	74	5	1.102	0.2	.	UAGUGAUGUUUGUCAUAAGUGUG	2	0.8	23	N0	-1	0	0	0	0	3	2	0
PS15m_ct4:675419-675745	Cluster_16693	327	12	2.644	0	-	UAGGACUUUGAUUAGGGAUGG	2	0.833	23	N0	-1	0	0	3	0	5	4	0
PS15m_ct4:676368-676492	Cluster_16694	125	3	0.661	0	-	UCUGAAUUGGGUUU	1	1	N	N0	-1	3	0	0	0	0	0	0
PS15m_ct4:677651-677692	Cluster_16695	42	70	15.424	0.014	-	GCUUCGGUUG	69	0.029	N	N0	-1	70	0	0	0	0	0	0
PS15m_ct4:678002-678050	Cluster_16696	49	8	1.763	1	+	CAAGUGGGGAG	4	0.625	N	N0	-1	8	0	0	0	0	0	0
PS15m_ct4:678490-678642	Cluster_16697	153	4	0.881	0.5	.	GUGCGUGGAUA	1	1	N	N0	-1	4	0	0	0	0	0	0
PS15m_ct4:678839-678980	Cluster_16698	142	4	0.881	1	+	UUCACUGAUCGAGUGUUAUAUG	1	1	N	N0	-1	3	0	0	1	0	0	0
PS15m_ct4:679060-679080	Cluster_16699	21	3	0.661	1	+	CACCACUACUGUCGUAUUAUG	3	0.333	21	N0	-1	0	0	3	0	0	0	0
PS15m_ct4:679204-679213	Cluster_16700	10	3	0.661	0	-	UCGGCACCUU	3	0.333	N	N0	-1	3	0	0	0	0	0	0
PS15m_ct4:679539-679605	Cluster_16701	67	4	0.881	1	+	CAAAUGAUUCAAGCUGGCUUGGAACCUU	3	0.5	N	N0	-1	1	3	0	0	0	0	0
PS15m_ct4:679727-680051	Cluster_16702	325	7	1.542	0.571	.	AAAGGAUAUUCCAGAAACUAUAGAAGAUGU	2	0.857	N	N0	-1	4	3	0	0	0	0	0
PS15m_ct4:680171-680433	Cluster_16703	263	9	1.983	0.889	+	UGUAGAUAGCAAAGUUGGA	2	0.889	N	N0	-1	5	3	0	0	0	1	0
PS15m_ct4:681408-681445	Cluster_16704	38	3	0.661	0.333	.	ACAACGGUAAGA	2	0.667	N	N0	-1	3	0	0	0	0	0	0
PS15m_ct4:681738-681871	Cluster_16705	134	5	1.102	0	-	GACGAUCAGUCAGUCAGAAUACAG	3	0.6	24	N0	-1	1	0	0	0	0	4	0
PS15m_ct4:682224-682263	Cluster_16706	40	36	7.932	0	-	CACUCUUUUCACCA	30	0.083	N	N0	-1	34	2	0	0	0	0	0
PS15m_ct4:683179-683220	Cluster_16707	42	3	0.661	0	-	UCAGGUCAUUGG	1	1	N	N0	-1	3	0	0	0	0	0	0
PS15m_ct4:683336-683435	Cluster_16708	100	3	0.661	0	-	CAGACAUUCGACAUGUCAACACAG	1	1	N	N0	-1	1	0	1	0	0	1	0
PS15m_ct4:683610-683638	Cluster_16709	29	4	0.881	0	-	CCGUUCCUGA	1	1	N	N0	-1	3	1	0	0	0	0	0
PS15m_ct4:683996-684133	Cluster_16710	138	4	0.881	0.25	.	GCUCGUAGUUG	1	1	N	N0	-1	3	0	0	1	0	0	0
PS15m_ct4:684320-684517	Cluster_16711	198	9	1.983	0	-	UCAAUUGAUGCUUAUCGAUCACAGCAUGUCGUU	2	0.667	N	N0	-1	4	4	0	0	0	0	1
PS15m_ct4:684759-685119	Cluster_16712	361	12	2.644	0.25	.	GAAUCAGGAGA	2	0.917	N	N0	-1	8	2	0	1	0	1	0
PS15m_ct4:685444-685572	Cluster_16713	129	5	1.102	0.4	.	UUGUAUUGAGCUCAUA	1	1	N	N0	-1	4	1	0	0	0	0	0
PS15m_ct4:685993-686184	Cluster_16714	192	5	1.102	0.4	.	UGUUGAAGAAGC	1	1	N	N0	-1	4	1	0	0	0	0	0
PS15m_ct4:686309-686400	Cluster_16715	92	4	0.881	0.75	.	CUGGAUCAACUUUA	1	1	N	N0	-1	4	0	0	0	0	0	0
PS15m_ct4:686477-686724	Cluster_16716	248	6	1.322	0.833	+	GUUACAUGUUUGGCUUUUAUUUGGUCUGGUA	2	0.833	N	N0	-1	4	2	0	0	0	0	0
PS15m_ct4:686814-686923	Cluster_16717	110	5	1.102	0.2	.	GUAACCAGGA	3	0.6	N	N0	-1	4	0	0	1	0	0	0
PS15m_ct4:687082-687261	Cluster_16718	180	7	1.542	0.714	.	CGGCAUCUUCAUUUAUACAUGGCUCUCAUC	2	0.857	N	N0	-1	5	2	0	0	0	0	0
PS15m_ct4:687398-687459	Cluster_16719	62	3	0.661	0.667	.	UUCUUGUGUUAUGCUGCACUAAAUUUUACACAUACAUUGU	1	1	N	N0	-1	2	1	0	0	0	0	0
PS15m_ct4:687657-687708	Cluster_16720	52	5	1.102	1	+	UCCAAUCAGCAACAGC	3	0.6	N	N0	-1	4	0	0	0	0	1	0
PS15m_ct4:688114-688336	Cluster_16721	223	4	0.881	0	-	GAAUUGAAUCCCUUAUG	1	1	N	N0	-1	2	2	0	0	0	0	0
PS15m_ct4:689303-689465	Cluster_16722	163	5	1.102	0	-	CACGUCGAGUCCAACUCAUU	1	1	N	N0	-1	3	0	0	1	1	0	0
PS15m_ct4:689935-690076	Cluster_16723	142	7	1.542	0.286	.	CCCUGGUUGUGGUA	3	0.571	N	N0	-1	6	1	0	0	0	0	0
PS15m_ct4:690201-690492	Cluster_16724	292	12	2.644	0.25	.	GAUGCGGGAU	3	0.667	N	N0	-1	11	0	0	0	0	0	1
PS15m_ct4:690624-690743	Cluster_16725	120	4	0.881	0	-	CACACCUUUAAUG	2	0.75	N	N0	-1	4	0	0	0	0	0	0
PS15m_ct4:691930-691940	Cluster_16726	11	3	0.661	0	-	GACUCUGAAUC	2	0.667	N	N0	-1	3	0	0	0	0	0	0
PS15m_ct4:692119-692741	Cluster_16727	623	133	29.306	1	+	ACUGAAGUCGUUGAGGAUGAGAACUAAAU	3	0.782	N	N0	-1	67	25	14	7	4	10	6
PS15m_ct4:693440-693616	Cluster_16728	177	4	0.881	0	-	GGCGGUCUUGG	1	1	N	N0	-1	4	0	0	0	0	0	0
PS15m_ct4:693997-694044	Cluster_16729	48	8	1.763	0	-	AAGGUUGGGG	6	0.375	N	N0	-1	8	0	0	0	0	0	0
PS15m_ct4:701151-701221	Cluster_16730	71	3	0.661	0.667	.	UGCCGUCAAGC	1	1	N	N0	-1	3	0	0	0	0	0	0
PS15m_ct4:701797-701910	Cluster_16731	114	3	0.661	0	-	GCGGCAACGGUG	2	0.667	N	N0	-1	2	1	0	0	0	0	0
PS15m_ct4:702041-702249	Cluster_16732	209	8	1.763	0	-	GCCCUGACGG	3	0.625	N	N0	-1	5	3	0	0	0	0	0
PS15m_ct4:702337-702381	Cluster_16733	45	3	0.661	0	-	CUGAAAACCGGGACGACAUGUAUAGA	2	0.667	N	N0	-1	1	2	0	0	0	0	0
PS15m_ct4:702993-703095	Cluster_16734	103	7	1.542	1	+	CUUCGGAUGUG	2	0.571	N	N0	-1	7	0	0	0	0	0	0
PS15m_ct4:707359-709115	Cluster_16735	1757	362	79.765	0.983	+	CUUAUCGCCAGUG	5	0.754	N	N0	-1	160	108	19	24	20	19	12
PS15m_ct4:709840-711314	Cluster_16736	1475	408	89.901	0.377	.	UGUGGAACUUUGCCCAGUUAAAUG	20	0.468	23	N0	-1	27	8	7	21	214	124	7
PS15m_ct4:711428-711491	Cluster_16737	64	3	0.661	0.667	.	UGAUUGAUUUGUUGGAAGAUUGAA	2	0.667	N	N0	-1	1	0	0	0	0	2	0
PS15m_ct4:711602-711623	Cluster_16738	22	3	0.661	0	-	UGAAACAAAAGAAGAAAAAGGA	2	0.667	22	N0	-1	0	0	1	2	0	0	0
PS15m_ct4:712111-712140	Cluster_16739	30	3	0.661	0	-	UCAAAAGUUGCUGUAAAAUAAUUU	2	0.667	24	N0	-1	0	0	1	0	0	2	0
PS15m_ct4:712495-712836	Cluster_16740	342	10	2.203	0.6	.	GUUCCUGAUG	1	1	N	N0	-1	6	0	0	0	2	2	0
PS15m_ct4:714090-714102	Cluster_16741	13	3	0.661	0	-	UACCUUGUAAUCU	3	0.333	N	N0	-1	3	0	0	0	0	0	0
PS15m_ct4:714180-714398	Cluster_16742	219	5	1.102	0.8	+	AUAGUGAACAAUGUGAUAGG	1	1	N	N0	-1	3	2	0	0	0	0	0
PS15m_ct4:714538-714603	Cluster_16743	66	3	0.661	1	+	UAACAGAGUUCAUGUUGGCUUACCACGAUCAAAAG	1	1	N	N0	-1	2	1	0	0	0	0	0
PS15m_ct4:714951-715121	Cluster_16744	171	8	1.763	0.75	.	GCAGUCAGAUUGGAAUCUGUUAUU	3	0.625	N	N0	-1	3	0	0	2	0	3	0
PS15m_ct4:715221-715239	Cluster_16745	19	3	0.661	1	+	GAAUCCGUAGACUAGCAAU	3	0.333	N	N0	-1	3	0	0	0	0	0	0
PS15m_ct4:715341-715432	Cluster_16746	92	3	0.661	0.667	.	CGAACGACCCGUAUUCAG	2	0.667	N	N0	-1	2	1	0	0	0	0	0
PS15m_ct4:715570-715583	Cluster_16747	14	3	0.661	0	-	GAAAACGAGUAUGG	3	0.333	N	N0	-1	3	0	0	0	0	0	0
PS15m_ct4:715910-715983	Cluster_16748	74	4	0.881	0.25	.	CCUCAAGAAGG	1	1	N	N0	-1	4	0	0	0	0	0	0
PS15m_ct4:716441-716453	Cluster_16749	13	5	1.102	0	-	CCUUGGUCAGA	3	0.6	N	N0	-1	5	0	0	0	0	0	0
PS15m_ct4:716544-716669	Cluster_16750	126	5	1.102	0.2	.	CGCGGGUUCA	2	0.8	N	N0	-1	5	0	0	0	0	0	0
PS15m_ct4:717300-717310	Cluster_16751	11	7	1.542	0	-	GCCAGCUGGG	5	0.286	N	N0	-1	7	0	0	0	0	0	0
PS15m_ct4:718346-718463	Cluster_16752	118	4	0.881	0	-	GCUUCGUACA	1	1	N	N0	-1	4	0	0	0	0	0	0
PS15m_ct4:719348-719359	Cluster_16753	12	4	0.881	1	+	CUGUUGAGCUUG	4	0.25	N	N0	-1	4	0	0	0	0	0	0
PS15m_ct4:719642-719713	Cluster_16754	72	4	0.881	0.75	.	UUGGGCUUGU	2	0.75	N	N0	-1	3	0	0	0	0	0	1
PS15m_ct4:720593-720671	Cluster_16755	79	3	0.661	0.333	.	CAAUUGGGAUCUGAUU	1	1	N	N0	-1	2	1	0	0	0	0	0
PS15m_ct4:721452-721463	Cluster_16756	12	7	1.542	0	-	UAGAGGAAGUA	6	0.286	N	N0	-1	7	0	0	0	0	0	0
PS15m_ct4:721857-721871	Cluster_16757	15	3	0.661	0	-	CAUAGAGCACCA	2	0.667	N	N0	-1	3	0	0	0	0	0	0
PS15m_ct4:721951-722003	Cluster_16758	53	3	0.661	0	-	GCAUGACUGGA	1	1	N	N0	-1	2	1	0	0	0	0	0
PS15m_ct4:722241-722329	Cluster_16759	89	4	0.881	0	-	CUAUCUAGCUU	1	1	N	N0	-1	4	0	0	0	0	0	0
PS15m_ct4:722447-722551	Cluster_16760	105	3	0.661	0	-	CAAUGACAGGCGAAGGAAACUCUGAUGAA	2	0.667	N	N0	-1	1	2	0	0	0	0	0
PS15m_ct4:723743-723883	Cluster_16761	141	5	1.102	0.2	.	GUCUUAACGGA	2	0.8	N	N0	-1	4	1	0	0	0	0	0
PS15m_ct4:723959-724002	Cluster_16762	44	5	1.102	0	-	CCUUUAAAUGAUUUUCAUAAGAACAAAAAUCGACUUGUA	4	0.4	N	N0	-1	0	5	0	0	0	0	0
PS15m_ct4:724090-724262	Cluster_16763	173	4	0.881	0.25	.	GUAUUGUUGCCGGUA	1	1	N	N0	-1	3	0	0	0	1	0	0
PS15m_ct4:724345-724662	Cluster_16764	318	21	4.627	0.095	-	CUAAGGGUCGC	3	0.762	N	N0	-1	14	5	0	0	0	0	2
PS15m_ct4:725063-725138	Cluster_16765	76	8	1.763	0	-	GAGAUUGGGCUUUGUUUCGC	2	0.75	N	N0	-1	8	0	0	0	0	0	0
PS15m_ct4:725508-725586	Cluster_16766	79	3	0.661	0.333	.	GUCAUUUUGAUAAAGAUCUG	1	1	N	N0	-1	3	0	0	0	0	0	0
PS15m_ct4:725727-725769	Cluster_16767	43	43	9.475	0.372	.	CGGAGCCAGC	20	0.093	N	N0	-1	43	0	0	0	0	0	0
PS15m_ct4:727579-727637	Cluster_16768	59	3	0.661	0	-	CCUUGGGUGCUU	1	1	N	N0	-1	2	0	1	0	0	0	0
PS15m_ct4:730447-730538	Cluster_16769	92	3	0.661	0	-	GCUUACUUGG	1	1	N	N0	-1	3	0	0	0	0	0	0
PS15m_ct4:731017-731761	Cluster_16770	745	329	72.494	0.009	-	UCUCCUCUUUUUGUAUCUACUGU	13	0.629	N	N0	-1	168	82	15	12	26	13	13
PS15m_ct4:735166-735252	Cluster_16771	87	8	1.763	1	+	CUCGAGGAUAGUGUCUC	2	0.875	N	N0	-1	5	1	0	0	0	1	1
PS15m_ct4:735413-735423	Cluster_16772	11	6	1.322	0	-	GGCCAUGGAA	2	0.5	N	N0	-1	6	0	0	0	0	0	0
PS15m_ct4:735835-735885	Cluster_16773	51	6	1.322	1	+	AGAACAAAGACGAGAGAGGAG	2	0.833	N	N0	-1	3	0	2	0	1	0	0
PS15m_ct4:736106-736480	Cluster_16774	375	12	2.644	1	+	UCUCACGUUUUUAUCAUGUUUGUC	2	0.833	N	N0	-1	7	1	0	2	0	2	0
PS15m_ct4:736617-736784	Cluster_16775	168	12	2.644	1	+	CUCUGGUGAGUCUCGUGUAUUGAUCAUU	3	0.583	N	N0	-1	3	6	0	0	3	0	0
PS15m_ct4:736943-737473	Cluster_16776	531	37	8.153	0.811	+	UCACGGGUGAAAUCAUGGAUUCUCACAAGGCAAAG	5	0.703	N	N0	-1	24	11	0	0	0	2	0
PS15m_ct4:738040-738049	Cluster_16777	10	6	1.322	0	-	CCCAGUGGCC	6	0.167	N	N0	-1	6	0	0	0	0	0	0
PS15m_ct4:738170-738597	Cluster_16778	428	48	10.577	0.917	+	AUUGUCUAAUCUCAUAAUUUUGGGUU	2	0.875	N	N0	-1	23	16	5	1	2	0	1
PS15m_ct4:738690-738989	Cluster_16779	300	51	11.238	0.98	+	UACGAAACUGAGGAAGCUGCU	4	0.824	N	N0	-1	27	17	5	0	0	2	0
PS15m_ct4:739118-740485	Cluster_16780	1368	244	53.764	0.971	+	UCCUAAGGAAGAAGAGAAGGA	6	0.75	N	N0	-1	130	48	22	10	8	13	13
PS15m_ct4:741900-741940	Cluster_16781	41	3	0.661	0.333	.	CAUUGAAUCUAACUC	2	0.667	N	N0	-1	3	0	0	0	0	0	0
PS15m_ct4:742246-742344	Cluster_16782	99	3	0.661	0.667	.	UAGCUUCGGU	1	1	N	N0	-1	3	0	0	0	0	0	0
PS15m_ct4:743164-743444	Cluster_16783	281	15	3.305	0	-	AUGCUUUAGAUUUACAAAUUCUG	2	0.867	N	N0	-1	7	1	2	0	4	0	1
PS15m_ct4:743548-743670	Cluster_16784	123	3	0.661	0	-	CUCAGUAAAGUCGUAGGUGA	1	1	N	N0	-1	2	1	0	0	0	0	0
PS15m_ct4:744676-744691	Cluster_16785	16	3	0.661	0	-	UCUGAGGAGAUCUUUU	3	0.333	N	N0	-1	3	0	0	0	0	0	0
PS15m_ct4:745618-745712	Cluster_16786	95	3	0.661	0.333	.	CAUGGAGUUUGUCAAGU	1	1	N	N0	-1	2	1	0	0	0	0	0
PS15m_ct4:747293-747315	Cluster_16787	23	6	1.322	0.833	+	UCAGUAUCAAA	5	0.333	N	N0	-1	5	0	0	0	1	0	0
PS15m_ct4:749021-749033	Cluster_16788	13	5	1.102	1	+	UCAGUAUCAAA	3	0.6	N	N0	-1	5	0	0	0	0	0	0
PS15m_ct4:749322-749528	Cluster_16789	207	8	1.763	0	-	CUCUGGAUUGG	3	0.75	N	N0	-1	8	0	0	0	0	0	0
PS15m_ct4:750617-750629	Cluster_16790	13	5	1.102	1	+	GAGAGGUCUUGGU	4	0.4	N	N0	-1	5	0	0	0	0	0	0
PS15m_ct4:751537-751547	Cluster_16791	11	4	0.881	0	-	CAAGCUCGCUU	3	0.5	N	N0	-1	4	0	0	0	0	0	0
PS15m_ct4:751656-751734	Cluster_16792	79	3	0.661	0.333	.	UUGAGUCGCA	1	1	N	N0	-1	2	0	1	0	0	0	0
PS15m_ct4:752035-752186	Cluster_16793	152	5	1.102	1	+	CUCUACUUGUCGAAACCCAUU	2	0.6	21	N0	-1	1	0	4	0	0	0	0
PS15m_ct4:752551-752573	Cluster_16794	23	3	0.661	0.333	.	CGGUUGCUUG	2	0.667	N	N0	-1	3	0	0	0	0	0	0
PS15m_ct4:753315-753500	Cluster_16795	186	6	1.322	0	-	CAACUCUUUCCAACUAUG	3	0.667	N	N0	-1	4	2	0	0	0	0	0
PS15m_ct4:753803-753963	Cluster_16796	161	3	0.661	0	-	AGGAGCGCGAAG	1	1	N	N0	-1	3	0	0	0	0	0	0
PS15m_ct4:754298-754478	Cluster_16797	181	5	1.102	0.2	.	CCAGACGAGGA	1	1	N	N0	-1	5	0	0	0	0	0	0
PS15m_ct4:754652-754681	Cluster_16798	30	3	0.661	0	-	GAAGAAACAACAAAAACGUG	2	0.667	N	N0	-1	3	0	0	0	0	0	0
PS15m_ct4:755380-755432	Cluster_16799	53	4	0.881	0	-	CAAAGGCGGAAGCAA	2	0.75	N	N0	-1	4	0	0	0	0	0	0
PS15m_ct4:755571-755604	Cluster_16800	34	3	0.661	0	-	GUACUGAUAAAGGAAAAGGUCGU	1	1	N	N0	-1	1	0	0	0	1	0	1
PS15m_ct4:755804-755912	Cluster_16801	109	27	5.949	0	-	UAUGUCUAUAUUGAAAAAAUAAAUAUC	5	0.667	N	N0	-1	6	12	3	1	1	0	4
PS15m_ct4:755987-756354	Cluster_16802	368	112	24.679	0	-	CCGUAAGGAUGAUG	4	0.786	N	N0	-1	76	21	2	6	1	5	1
PS15m_ct4:759071-759280	Cluster_16803	210	8	1.763	1	+	CAAAAACAAAGUUCGCUCGUUAGC	2	0.75	N	N0	-1	5	1	0	0	0	2	0
PS15m_ct4:759366-759444	Cluster_16804	79	3	0.661	0.667	.	UCUGGAACUUUUUUUA	2	0.667	N	N0	-1	3	0	0	0	0	0	0
PS15m_ct4:759590-759672	Cluster_16805	83	3	0.661	0.333	.	AGGACCAGGUGGU	1	1	N	N0	-1	3	0	0	0	0	0	0
PS15m_ct4:760570-760728	Cluster_16806	159	31	6.831	0.065	-	CACAUACCAACUCGUCUAUA	5	0.774	N	N0	-1	19	4	2	2	2	1	1
PS15m_ct4:760805-762302	Cluster_16807	1498	283	62.358	0.011	-	GACUACCAAGGUCGAUGCUCUC	3	0.813	N	N0	-1	155	59	19	9	12	19	10
PS15m_ct4:763174-763232	Cluster_16808	59	6	1.322	0.667	.	GGGUAUAGCUC	3	0.5	N	N0	-1	6	0	0	0	0	0	0
PS15m_ct4:763407-763559	Cluster_16809	153	6	1.322	0.833	+	GACGAAUUGGACAAUUUAGAGAAUCUAGCAGAUA	2	0.833	N	N0	-1	3	2	0	0	1	0	0
PS15m_ct4:763841-764057	Cluster_16810	217	10	2.203	0.9	+	GAAACGAUGAUUGCAUCCGAAUCUU	2	0.8	N	N0	-1	3	2	2	0	0	1	2
PS15m_ct4:764501-764598	Cluster_16811	98	3	0.661	0.333	.	GAUUCGUGUUC	1	1	N	N0	-1	3	0	0	0	0	0	0
PS15m_ct4:765198-765236	Cluster_16812	39	4	0.881	0.25	.	UGAUUUCGGU	3	0.5	N	N0	-1	4	0	0	0	0	0	0
PS15m_ct4:766135-766160	Cluster_16813	26	3	0.661	0	-	GUUGGACAUUU	2	0.667	N	N0	-1	3	0	0	0	0	0	0
PS15m_ct4:767324-767335	Cluster_16814	12	46	10.136	1	+	GUUGGGGAACCA	39	0.043	N	N0	-1	46	0	0	0	0	0	0
PS15m_ct4:767555-767674	Cluster_16815	120	3	0.661	0.667	.	GAACACAUCUAG	1	1	N	N0	-1	3	0	0	0	0	0	0
PS15m_ct4:768627-768771	Cluster_16816	145	12	2.644	0.333	.	UGAAGCAUACCUUUUUUUUUACG	1	1	N	N0	-1	4	0	0	0	7	1	0
PS15m_ct4:769083-769719	Cluster_16817	637	43	9.475	0.14	-	UGUGUGUAAUAUUUACUGAAUGG	4	0.698	23	N0	-1	2	0	1	3	20	15	2
PS15m_ct4:769853-769950	Cluster_16818	98	3	0.661	0	-	UUUCAGAAUACGUCUCUACUCAUU	1	1	N	N0	-1	1	0	0	0	0	2	0
PS15m_ct4:770361-770522	Cluster_16819	162	9	1.983	0.111	-	CCACAGGGUCU	2	0.889	N	N0	-1	2	0	0	0	1	6	0
PS15m_ct4:770798-770948	Cluster_16820	151	27	5.949	0.074	-	UGAAAUGGCAUUUUUAUUUUAGG	7	0.741	23	N0	-1	0	0	8	3	12	4	0
PS15m_ct4:771045-771156	Cluster_16821	112	4	0.881	0	-	CGGUUGUUUA	2	0.75	N	N0	-1	2	0	0	1	1	0	0
PS15m_ct4:771579-771727	Cluster_16822	149	6	1.322	0.333	.	UACCAUAUUCUGAUAUAAACUAC	1	1	N	N0	-1	1	1	0	0	3	1	0
PS15m_ct4:771918-771974	Cluster_16823	57	3	0.661	0	-	ACUAAGUGAGUCAAUGUUGCGUAG	1	1	22	N0	-1	0	0	0	1	1	1	0
PS15m_ct4:772055-772179	Cluster_16824	125	4	0.881	0	-	UAUAUGAAUACUGGUUGUGCGUA	1	1	N	N0	-1	1	0	0	0	2	1	0
PS15m_ct4:772303-772825	Cluster_16825	523	28	6.17	0.036	-	UGAGCAGGUGUUUCUUAUCAACA	3	0.786	23	N0	-1	2	0	1	2	13	8	2
PS15m_ct4:773248-779804	Cluster_16826	6557	3512	773.854	0.256	.	UCAUGGGGUGGAAUCUUCUGGUG	123	0.428	23	N0	-1	135	41	86	241	1922	1039	48
PS15m_ct4:780326-780421	Cluster_16827	96	7	1.542	1	+	UGACGAGUUUGAAUAUGUUGUUAU	2	0.857	24	N0	-1	0	0	0	0	3	4	0
PS15m_ct4:780519-780763	Cluster_16828	245	20	4.407	0.85	+	UUCAGUAACACUACUUUGAGG	4	0.75	21	N0	-1	2	0	9	1	3	5	0
PS15m_ct4:781078-781177	Cluster_16829	100	3	0.661	0.667	.	UCAAUCUCAGUUUGAUAUCAGUUA	2	0.667	24	N0	0	0	0	0	0	0	3	0
PS15m_ct4:781382-781712	Cluster_16830	331	18	3.966	0.667	.	UGGCAGCAAUGAGUCGAAGCA	2	0.889	23	N0	-1	0	0	5	1	6	6	0
PS15m_ct4:781801-782003	Cluster_16831	203	4	0.881	0.25	.	UGGAGGAUUAAUGGAUACUGAUAC	1	1	24	N0	0	0	0	0	0	1	3	0
PS15m_ct4:782359-782490	Cluster_16832	132	15	3.305	0.133	-	UGUUAUUAUUGUUGAGCUUCAGC	2	0.933	23	N0	-1	0	0	0	2	7	6	0
PS15m_ct4:783128-783183	Cluster_16833	56	3	0.661	0	-	UUGAACUAAAUGUUUUACUGUAUU	1	1	23	N0	-1	0	0	0	0	2	1	0
PS15m_ct4:783293-783315	Cluster_16834	23	3	0.661	0	-	UGAGGAUAAGGUGUUG	1	1	N	N0	-1	1	0	0	1	1	0	0
PS15m_ct4:783602-783622	Cluster_16835	21	3	0.661	0	-	UAACAACAGCGUU	2	0.667	N	N0	-1	3	0	0	0	0	0	0
PS15m_ct4:786350-786366	Cluster_16836	17	3	0.661	0	-	CAAGGGUAAUG	2	0.667	N	N0	-1	3	0	0	0	0	0	0
PS15m_ct4:787269-787364	Cluster_16837	96	24	5.288	0.042	-	CGUGGAGUGAUU	5	0.542	N	N0	-1	24	0	0	0	0	0	0
PS15m_ct4:788066-788311	Cluster_16838	246	6	1.322	0.333	.	UUCGAGUCCUG	3	0.667	N	N0	-1	5	1	0	0	0	0	0
PS15m_ct4:788520-788613	Cluster_16839	94	3	0.661	0.667	.	AUAAAUCAUGUUCGUGUU	2	0.667	N	N0	-1	3	0	0	0	0	0	0
PS15m_ct4:789807-790062	Cluster_16840	256	7	1.542	0.571	.	CGUACAUCGUUAUUCUCUGCUAUCGAGUUU	1	1	N	N0	-1	6	1	0	0	0	0	0
PS15m_ct4:790161-790322	Cluster_16841	162	5	1.102	0.6	.	GUUUGGUAAAG	1	1	N	N0	-1	5	0	0	0	0	0	0
PS15m_ct4:791405-791789	Cluster_16842	385	9	1.983	0.667	.	GCUUCUUUUUCCACAGACUCGC	1	1	N	N0	-1	5	1	1	1	1	0	0
PS15m_ct4:792185-792380	Cluster_16843	196	9	1.983	0.778	.	UUGUCCUUGUCA	1	1	N	N0	-1	7	0	0	0	0	1	1
PS15m_ct4:792487-792561	Cluster_16844	75	7	1.542	1	+	AUUACGAAUAUCUAGAUA	2	0.714	N	N0	-1	6	1	0	0	0	0	0
PS15m_ct4:792716-792881	Cluster_16845	166	8	1.763	0.875	+	AUGCUGUCGAUGUACAUAGAGACAUCA	5	0.5	N	N0	-1	2	6	0	0	0	0	0
PS15m_ct4:793529-793635	Cluster_16846	107	8	1.763	0.75	.	GGAGGAGAGUCAUUGACAA	3	0.625	N	N0	-1	8	0	0	0	0	0	0
PS15m_ct4:793724-793880	Cluster_16847	157	9	1.983	0.667	.	CAAGGUGACGUGG	2	0.778	N	N0	-1	6	2	1	0	0	0	0
PS15m_ct4:794134-794340	Cluster_16848	207	5	1.102	1	+	GAAGAGUCUC	1	1	N	N0	-1	4	0	0	1	0	0	0
PS15m_ct4:794423-794636	Cluster_16849	214	11	2.424	0.727	.	CACCGCCCGU	3	0.818	N	N0	-1	9	0	2	0	0	0	0
PS15m_ct4:794780-794818	Cluster_16850	39	3	0.661	0.667	.	CAGCUGUUCAUGGCAACGAAUUGAACGGUGUUCCCUGUA	2	0.667	N	N0	-1	1	2	0	0	0	0	0
PS15m_ct4:795083-795150	Cluster_16851	68	4	0.881	1	+	GUUUUGGCAGAAUCAAUU	1	1	N	N0	-1	4	0	0	0	0	0	0
PS15m_ct4:795232-795331	Cluster_16852	100	4	0.881	1	+	CAUAAUUCUGGACAAGAUGG	2	0.75	N	N0	-1	4	0	0	0	0	0	0
PS15m_ct4:795434-795672	Cluster_16853	239	9	1.983	0.778	.	UUGGAUCAUUUUGAAAUGUAUGAUUU	2	0.778	N	N0	-1	6	2	0	0	1	0	0
PS15m_ct4:796343-796380	Cluster_16854	38	3	0.661	0	-	GGCAAAGGAUCUUUUA	2	0.667	N	N0	-1	3	0	0	0	0	0	0
PS15m_ct4:796585-796673	Cluster_16855	89	6	1.322	0.167	-	CAGAGGAUGACAACGAUG	2	0.667	N	N0	-1	5	1	0	0	0	0	0
PS15m_ct4:797340-797435	Cluster_16856	96	7	1.542	0.714	.	CCGAGUAGUGU	2	0.714	N	N0	-1	5	0	0	2	0	0	0
PS15m_ct4:797819-797948	Cluster_16857	130	8	1.763	1	+	CAAUAUCCGAUAUAUAAAAACAA	3	0.625	N	N0	-1	3	0	0	1	3	1	0
PS15m_ct4:798985-799032	Cluster_16858	48	8	1.763	1	+	GUGACGCCGAA	7	0.25	N	N0	-1	8	0	0	0	0	0	0
PS15m_ct4:799776-800248	Cluster_16859	473	453	99.817	0.547	.	UGCGAUAGACUGAUUUUUGAUGU	26	0.486	N	N0	-1	89	9	201	24	88	38	4
PS15m_ct4:801338-801433	Cluster_16860	96	3	0.661	0.333	.	UUCUUGUUAUGACCAUGCUAUCAAUGAUUGUCUG	1	1	N	N0	-1	2	1	0	0	0	0	0
PS15m_ct4:803138-803417	Cluster_16861	280	11	2.424	0.182	-	GUUUAUAUCUUUCAGUCG	3	0.727	N	N0	-1	7	2	1	1	0	0	0
PS15m_ct4:803531-804104	Cluster_16862	574	19	4.187	0	-	GAAGCGUUGGGAG	2	0.947	N	N0	-1	12	5	0	0	1	0	1
PS15m_ct4:804197-804374	Cluster_16863	178	16	3.526	0	-	AUGGAUCUGGUGGGUACGUU	2	0.688	N	N0	-1	11	2	3	0	0	0	0
PS15m_ct4:804453-804623	Cluster_16864	171	7	1.542	0	-	CCUGAAAUCGUGCAAG	3	0.714	N	N0	-1	7	0	0	0	0	0	0
PS15m_ct4:804723-805051	Cluster_16865	329	81	17.848	0.753	.	CGUCAGGGUU	57	0.198	N	N0	-1	77	4	0	0	0	0	0
PS15m_ct4:805278-805461	Cluster_16866	184	10	2.203	0	-	UCCUGAUGACCGUAAAUUG	2	0.9	N	N0	-1	6	3	1	0	0	0	0
PS15m_ct4:805587-805773	Cluster_16867	187	9	1.983	0	-	CUCGUACGCCUCCACCUGUA	1	1	N	N0	-1	8	0	0	0	0	1	0
PS15m_ct4:805848-806273	Cluster_16868	426	20	4.407	0.05	-	GUCAAGUGGG	4	0.75	N	N0	-1	13	4	0	0	2	0	1
PS15m_ct4:806551-806830	Cluster_16869	280	11	2.424	0.091	-	CAUUCUGGGCGCUGC	3	0.727	N	N0	-1	10	0	0	0	1	0	0
PS15m_ct4:807860-808006	Cluster_16870	147	4	0.881	0	-	UCUUGUCUUCCAG	1	1	N	N0	-1	4	0	0	0	0	0	0
PS15m_ct4:808107-808187	Cluster_16871	81	5	1.102	0.8	+	GCCUCGUCAUC	2	0.8	N	N0	-1	5	0	0	0	0	0	0
PS15m_ct4:809704-809831	Cluster_16872	128	3	0.661	0.667	.	GAUUAGCUGAUG	1	1	N	N0	-1	3	0	0	0	0	0	0
PS15m_ct4:810556-810640	Cluster_16873	85	3	0.661	0.333	.	GGUCACAAGUC	1	1	N	N0	-1	3	0	0	0	0	0	0
PS15m_ct4:811434-811474	Cluster_16874	41	3	0.661	0.333	.	GUCGGGUCGA	2	0.667	N	N0	-1	3	0	0	0	0	0	0
PS15m_ct4:816186-816225	Cluster_16875	40	12	2.644	0	-	CGCUCUCACC	7	0.417	N	N0	-1	12	0	0	0	0	0	0
PS15m_ct4:816312-816436	Cluster_16876	125	6	1.322	0.833	+	CAGUUGGUAGA	3	0.667	N	N0	-1	6	0	0	0	0	0	0
PS15m_ct4:817054-817224	Cluster_16877	171	5	1.102	0.8	+	UCGAAACACAUCCACAGUAGAUGCU	2	0.8	N	N0	-1	2	1	0	0	0	0	2
PS15m_ct4:817888-818050	Cluster_16878	163	9	1.983	0.333	.	AGGGAAUCCGGU	2	0.667	N	N0	-1	6	1	0	0	0	2	0
PS15m_ct4:818495-818570	Cluster_16879	76	3	0.661	0.333	.	GGGACUGAGG	1	1	N	N0	-1	3	0	0	0	0	0	0
PS15m_ct4:819753-819765	Cluster_16880	13	11	2.424	0	-	CGGUCUUUGAAUC	5	0.455	N	N0	-1	11	0	0	0	0	0	0
PS15m_ct4:821131-821198	Cluster_16881	68	5	1.102	0.4	.	GGCUUGUCCA	2	0.6	N	N0	-1	3	0	0	0	0	0	2
PS15m_ct4:821800-821868	Cluster_16882	69	4	0.881	0.75	.	GCUUUCAAGGACCAA	2	0.75	N	N0	-1	3	1	0	0	0	0	0
PS15m_ct4:824562-824609	Cluster_16883	48	3	0.661	0.667	.	GAGAACUAUGG	2	0.667	N	N0	-1	3	0	0	0	0	0	0
PS15m_ct4:824903-825266	Cluster_16884	364	27	5.949	0.926	+	AUACAGUAGAGAGCUU	4	0.815	N	N0	-1	18	4	2	1	2	0	0
PS15m_ct4:825351-825658	Cluster_16885	308	27	5.949	0.741	.	GCAUCGAUUCUUGUUUCAUUUGGAUGAUUUAAU	3	0.778	N	N0	-1	13	8	5	1	0	0	0
PS15m_ct4:825873-826161	Cluster_16886	289	47	10.356	1	+	UUAACAGUGGAUUCGGUAU	5	0.638	N	N0	-1	27	15	3	0	0	1	1
PS15m_ct4:826496-827142	Cluster_16887	647	30	6.61	0.033	-	CAGCUCAAAUCGAUAUG	2	0.867	N	N0	-1	20	3	4	2	1	0	0
PS15m_ct4:827263-827796	Cluster_16888	534	22	4.848	0.045	-	CAAUAACAGCGGAUUGCC	3	0.818	N	N0	-1	14	3	1	0	1	1	2
PS15m_ct4:828421-828447	Cluster_16889	27	3	0.661	0	-	AGGGUAAACGG	1	1	N	N0	-1	3	0	0	0	0	0	0
PS15m_ct4:831799-832011	Cluster_16890	213	9	1.983	0.889	+	CUAUGCUUGCCUCUGAUUUA	4	0.667	N	N0	-1	9	0	0	0	0	0	0
PS15m_ct4:832645-832658	Cluster_16891	14	7	1.542	0.143	-	UUGUCUGACUCUU	4	0.571	N	N0	-1	7	0	0	0	0	0	0
PS15m_ct4:833044-833217	Cluster_16892	174	6	1.322	1	+	UCGACCUUGCUAG	2	0.833	N	N0	-1	5	1	0	0	0	0	0
PS15m_ct4:833454-833574	Cluster_16893	121	4	0.881	1	+	CCGUUGGUGUCGAUUUG	1	1	N	N0	-1	2	1	0	1	0	0	0
PS15m_ct4:835519-835704	Cluster_16894	186	10	2.203	0.4	.	UAGAAAGGAAAAAAAAUAGUGAAG	2	0.9	23	N0	-1	0	1	0	1	5	3	0
PS15m_ct4:836171-836556	Cluster_16895	386	13	2.864	0.231	.	UGAAUCGCAACUAACAGAAUUCUC	2	0.923	24	N0	0	1	0	1	2	3	5	1
PS15m_ct4:838251-838373	Cluster_16896	123	3	0.661	0	-	CUCAAGCCUGUA	1	1	N	N0	-1	3	0	0	0	0	0	0
PS15m_ct4:838536-838750	Cluster_16897	215	6	1.322	0.167	-	CAACAAAUUUGUAACGGA	1	1	N	N0	-1	5	1	0	0	0	0	0
PS15m_ct4:838879-839022	Cluster_16898	144	5	1.102	0.2	.	UCUGACGCUGGACGCU	2	0.8	N	N0	-1	3	0	0	0	1	1	0
PS15m_ct4:839279-839339	Cluster_16899	61	4	0.881	0	-	CCCCAGUUCG	3	0.5	N	N0	-1	4	0	0	0	0	0	0
PS15m_ct4:839645-839931	Cluster_16900	287	10	2.203	0.1	-	GCAGAGAGCAUUGGAAGCUA	1	1	N	N0	-1	8	1	0	0	0	1	0
PS15m_ct4:840014-840577	Cluster_16901	564	19	4.187	0.105	-	UGCUCAGCAGAAUGGAGAUGAGUCGG	3	0.684	N	N0	-1	13	3	0	0	0	2	1
PS15m_ct4:841086-841378	Cluster_16902	293	10	2.203	0.2	.	CAACACAAAAUGGACAAG	2	0.9	N	N0	-1	7	1	1	1	0	0	0
PS15m_ct4:847449-847500	Cluster_16903	52	9	1.983	0	-	CCAAGGAGUCU	5	0.444	N	N0	-1	9	0	0	0	0	0	0
PS15m_ct4:847676-847856	Cluster_16904	181	4	0.881	0.75	.	UUCUCGCUUG	1	1	N	N0	-1	3	1	0	0	0	0	0
PS15m_ct4:848126-848427	Cluster_16905	302	11	2.424	0.727	.	AUCCAAGUCGAGGAGGAGGAGA	3	0.636	N	N0	-1	8	0	0	3	0	0	0
PS15m_ct4:849015-849126	Cluster_16906	112	6	1.322	0.5	.	CUCAACUUGUUCAUA	2	0.667	N	N0	-1	6	0	0	0	0	0	0
PS15m_ct4:849716-849745	Cluster_16907	30	3	0.661	0	-	CUCAAGUGCGCAA	1	1	N	N0	-1	1	1	1	0	0	0	0
PS15m_ct4:850220-850449	Cluster_16908	230	9	1.983	0	-	AUAACUUCAGCACGUACCGUAUCUUUGG	2	0.889	N	N0	-1	6	2	0	0	1	0	0
PS15m_ct4:850587-850831	Cluster_16909	245	6	1.322	0.167	-	ACGGGACAAGAGC	2	0.833	N	N0	-1	6	0	0	0	0	0	0
PS15m_ct4:850974-851028	Cluster_16910	55	3	0.661	0	-	ACGGGUGUGGCGAAAUGGUA	2	0.667	N	N0	-1	3	0	0	0	0	0	0
PS15m_ct4:851118-851229	Cluster_16911	112	4	0.881	0	-	CAUUAGCGGUGCAGGUCCAGUUGGACUCUU	2	0.75	N	N0	-1	1	2	0	0	0	0	1
PS15m_ct4:852871-852881	Cluster_16912	11	7	1.542	1	+	CUAAGGGUUGG	6	0.286	N	N0	-1	7	0	0	0	0	0	0
PS15m_ct4:853766-854123	Cluster_16913	358	11	2.424	0	-	UUGCAAAGAUGG	2	0.909	N	N0	-1	8	2	0	0	0	0	1
PS15m_ct4:854207-854254	Cluster_16914	48	4	0.881	0	-	GGAACGCUUUGAACCUCG	1	1	N	N0	-1	3	0	0	0	1	0	0
PS15m_ct4:854404-854458	Cluster_16915	55	16	3.526	0	-	UGAUUUCGGUU	9	0.25	N	N0	-1	16	0	0	0	0	0	0
PS15m_ct4:854630-854729	Cluster_16916	100	6	1.322	0	-	CAAGGCUGAGAAGUU	2	0.833	N	N0	-1	4	2	0	0	0	0	0
PS15m_ct4:855320-855421	Cluster_16917	102	6	1.322	0	-	GCUUUCACCGA	3	0.667	N	N0	-1	6	0	0	0	0	0	0
PS15m_ct4:859945-860074	Cluster_16918	130	5	1.102	0.6	.	CAUCACCACGUCCAAUG	2	0.8	N	N0	-1	5	0	0	0	0	0	0
PS15m_ct4:860598-860669	Cluster_16919	72	4	0.881	0.5	.	CCGCUGCUUUG	1	1	N	N0	-1	3	0	0	0	0	1	0
PS15m_ct4:860942-861024	Cluster_16920	83	5	1.102	0.6	.	UGAUAAUGCAUAGCAAUGUU	2	0.8	N	N0	-1	5	0	0	0	0	0	0
PS15m_ct4:862059-862129	Cluster_16921	71	3	0.661	0.333	.	AUGUUGUAAAUUU	1	1	N	N0	-1	3	0	0	0	0	0	0
PS15m_ct4:863083-863097	Cluster_16922	15	3	0.661	1	+	GUCUGAUUCGUUAUU	3	0.333	N	N0	-1	3	0	0	0	0	0	0
PS15m_ct4:863910-863957	Cluster_16923	48	3	0.661	0.333	.	CGCCAGUAGC	1	1	N	N0	-1	3	0	0	0	0	0	0
PS15m_ct4:864058-864073	Cluster_16924	16	4	0.881	0	-	CUGUCACCACUG	3	0.5	N	N0	-1	4	0	0	0	0	0	0
PS15m_ct4:864205-864293	Cluster_16925	89	3	0.661	0.667	.	CGUUGUUGCUGG	1	1	N	N0	-1	1	2	0	0	0	0	0
PS15m_ct4:864382-864406	Cluster_16926	25	3	0.661	0	-	GUUGCUGUAGU	2	0.667	N	N0	-1	3	0	0	0	0	0	0
PS15m_ct4:866601-866696	Cluster_16927	96	3	0.661	0	-	CUUAAAUUGUUUGCAUCUU	1	1	N	N0	-1	3	0	0	0	0	0	0
PS15m_ct4:866992-867046	Cluster_16928	55	7	1.542	0.286	.	GAUUCUCGGUGA	4	0.429	N	N0	-1	6	0	1	0	0	0	0
PS15m_ct4:867530-867579	Cluster_16929	50	4	0.881	0	-	UAGUGCUUCUUCAGAAGAUCAGCAAG	2	0.75	N	N0	-1	2	2	0	0	0	0	0
PS15m_ct4:869114-870201	Cluster_16930	1088	133	29.306	0.008	-	AGAGAAAAGAAGCAAUUG	4	0.827	N	N0	-1	76	33	6	4	5	7	2
PS15m_ct4:870291-870451	Cluster_16931	161	37	8.153	0	-	UCUUGGCGCUGGCCUCAAGGAUG	3	0.757	N	N0	-1	21	9	0	1	4	2	0
PS15m_ct4:870543-870810	Cluster_16932	268	9	1.983	0.111	-	UGCUACCAAGCUCGG	1	1	N	N0	-1	7	1	1	0	0	0	0
PS15m_ct4:874005-874078	Cluster_16933	74	5	1.102	0.6	.	AUCGACAACAAAAGU	2	0.8	N	N0	-1	5	0	0	0	0	0	0
PS15m_ct4:874173-874273	Cluster_16934	101	6	1.322	0.5	.	CUCUGGCGGUAA	1	1	N	N0	-1	5	1	0	0	0	0	0
PS15m_ct4:874601-874655	Cluster_16935	55	4	0.881	0.75	.	AAGGAGGUGAUGAGCAAG	1	1	N	N0	-1	4	0	0	0	0	0	0
PS15m_ct4:874811-874927	Cluster_16936	117	3	0.661	1	+	CGUGGUAAAUUGAAAUAUGUCC	1	1	N	N0	-1	1	0	0	2	0	0	0
PS15m_ct4:875125-875292	Cluster_16937	168	7	1.542	0.714	.	GCAUGGACAUACCUCGCUUGUGGGGCAACU	1	1	N	N0	-1	6	1	0	0	0	0	0
PS15m_ct4:875476-875663	Cluster_16938	188	5	1.102	1	+	UAACACCAAAGCAGUCGUAUU	2	0.8	N	N0	-1	2	1	2	0	0	0	0
PS15m_ct4:877652-879466	Cluster_16939	1815	13495	2973.57	0.006	-	UCUUCGGUAGUAUAGUGGUGAGUAUCCCC	3279	0.03	N	N0	-1	529	12582	29	47	181	74	53
PS15m_ct4:879542-880247	Cluster_16940	706	84	18.509	0.298	.	UAAAACAUAAGGAGAGACAGAAG	6	0.69	23	N0	-1	4	1	1	3	46	29	0
PS15m_ct4:880480-883437	Cluster_16941	2958	447	98.495	0.425	.	UCAAAUACAGACAUUGGUAGAUAC	19	0.765	23	N0	-1	22	6	14	37	215	145	8
PS15m_ct4:883639-885501	Cluster_16942	1863	256	56.409	0.324	.	UCUUCGGUAGUAUA	18	0.641	N	N0	-1	60	2	6	11	117	58	2
PS15m_ct4:885588-888263	Cluster_16943	2676	392	86.376	0.334	.	UGGGUCUAUGAUUACCAGGAUCAAG	6	0.74	23	N0	-1	20	4	11	23	219	100	15
PS15m_ct4:888359-888801	Cluster_16944	443	41	9.034	0.634	.	UAAACAUCGUUUAAACAAGUUGG	3	0.829	23	N0	-1	1	0	0	4	23	12	1
PS15m_ct4:889050-889565	Cluster_16945	516	32	7.051	0.688	.	UUGGGAUAAAGAGAACACACACU	2	0.938	23	N0	-1	5	1	2	2	17	5	0
PS15m_ct4:890616-890748	Cluster_16946	133	5	1.102	0	-	UAGACUUUUGGACGAUCAAACAUC	2	0.6	23	N0	-1	0	0	0	0	3	2	0
PS15m_ct4:891107-891488	Cluster_16947	382	22	4.848	0.455	.	UCAGUAUAUUUUGCGUCUUGUUC	2	0.864	23	N0	-1	1	0	0	1	12	7	1
PS15m_ct4:892185-892243	Cluster_16948	59	4	0.881	0.25	.	UUGUUGAGCUUCAGCGAUAGG	1	1	21	N0	-1	0	0	1	1	1	1	0
PS15m_ct4:892468-892788	Cluster_16949	321	20	4.407	0.15	-	UGGGAAUGAACAUGGAUACUACU	3	0.7	23	N0	-1	0	0	0	2	13	5	0
PS15m_ct4:892874-893293	Cluster_16950	420	36	7.932	0.722	.	UGAGAUGACUUGCAGAUAGCG	10	0.639	21	N0	0	4	1	11	5	11	4	0
PS15m_ct4:893370-893445	Cluster_16951	76	5	1.102	0.2	.	UCAUCAAGCUUGUCAUUGCUGUU	2	0.8	23	N0	-1	1	0	0	1	3	0	0
PS15m_ct4:894568-894611	Cluster_16952	44	7	1.542	0.143	-	UCACAGACAGUUGUGGCGAUUCUG	2	0.714	24	N0	-1	1	0	0	1	1	4	0
PS15m_ct4:894754-894862	Cluster_16953	109	5	1.102	0.2	.	UAUCCUAUUUAUACUAAUUCUGA	2	0.8	23	N0	-1	0	0	0	0	3	2	0
PS15m_ct4:896394-896461	Cluster_16954	68	4	0.881	1	+	CUCGUAGCUCGUGGAGCA	2	0.75	N	N0	-1	3	1	0	0	0	0	0
PS15m_ct4:896662-897133	Cluster_16955	472	19	4.187	0.947	+	UCAUUCGGUCGUCGUA	2	0.842	N	N0	-1	13	2	2	1	1	0	0
PS15m_ct4:897213-897328	Cluster_16956	116	8	1.763	0.625	.	UGCCUCCGUUUGUGG	3	0.625	N	N0	-1	8	0	0	0	0	0	0
PS15m_ct4:897735-897848	Cluster_16957	114	4	0.881	0.75	.	CCACAACACCUUCCUUGGUACCUGCUCUUCCACCGGAUGCUGCUU	2	0.75	N	N0	-1	2	2	0	0	0	0	0
PS15m_ct4:897959-898031	Cluster_16958	73	5	1.102	0	-	CUUUGGGUUCUGUUGUA	2	0.8	N	N0	-1	3	2	0	0	0	0	0
PS15m_ct4:898795-898864	Cluster_16959	70	3	0.661	0	-	UGGGCCAUGGAGA	1	1	N	N0	-1	3	0	0	0	0	0	0
PS15m_ct4:900811-900920	Cluster_16960	110	3	0.661	0	-	GAAGUUUAAAUUAGACACACUUACUAUAGA	2	0.667	N	N0	-1	0	2	1	0	0	0	0
PS15m_ct4:901404-901471	Cluster_16961	68	3	0.661	0	-	UUGCUUGAUUUUG	1	1	N	N0	-1	2	0	0	0	0	1	0
PS15m_ct4:903528-903538	Cluster_16962	11	3	0.661	0	-	UGGACUCUUG	2	0.667	N	N0	-1	3	0	0	0	0	0	0
PS15m_ct4:904009-904093	Cluster_16963	85	3	0.661	0	-	GGGGCUGAUUC	1	1	N	N0	-1	3	0	0	0	0	0	0
PS15m_ct4:906747-906838	Cluster_16964	92	3	0.661	0	-	UCUGGAAAGAUG	1	1	N	N0	-1	3	0	0	0	0	0	0
PS15m_ct4:907906-907956	Cluster_16965	51	3	0.661	0	-	CUUGCCCAAGGUC	2	0.667	N	N0	-1	3	0	0	0	0	0	0
PS15m_ct4:908320-908991	Cluster_16966	672	124	27.323	0	-	AAUUACGAGAAUGAAUAUU	4	0.653	N	N0	-1	77	21	3	13	3	4	3
PS15m_ct4:909076-909141	Cluster_16967	66	24	5.288	0	-	UUGUAAUCAUCAUGUCUGA	3	0.708	N	N0	-1	16	1	1	1	0	4	1
PS15m_ct4:911586-911805	Cluster_16968	220	11	2.424	0.545	.	UCAGUAUCAAA	4	0.545	N	N0	-1	10	0	0	0	0	0	1
PS15m_ct4:912131-912280	Cluster_16969	150	4	0.881	0	-	CUUCGUCUCUUCUAUAACUAGAAUA	1	1	N	N0	-1	3	0	0	0	0	0	1
PS15m_ct4:912629-912659	Cluster_16970	31	5	1.102	0	-	GGCUGGUAUAG	2	0.8	N	N0	-1	5	0	0	0	0	0	0
PS15m_ct4:913547-913559	Cluster_16971	13	3	0.661	0	-	UUGGUCUGUUGU	1	1	N	N0	-1	3	0	0	0	0	0	0
PS15m_ct4:915089-915116	Cluster_16972	28	3	0.661	0.333	.	CAGAGUCAAGGGAUUGUUCAAGAAAUAA	1	1	N	N0	-1	2	1	0	0	0	0	0
PS15m_ct4:915377-915597	Cluster_16973	221	5	1.102	0	-	CAUGCCGUGUU	1	1	N	N0	-1	4	1	0	0	0	0	0
PS15m_ct4:917201-917219	Cluster_16974	19	3	0.661	0.667	.	CCACAGCACGAGGUAGAU	2	0.667	N	N0	-1	3	0	0	0	0	0	0
PS15m_ct4:917727-917757	Cluster_16975	31	4	0.881	0	-	ACAUGUAGGGAGGCUGU	2	0.75	N	N0	-1	4	0	0	0	0	0	0
PS15m_ct4:917895-918351	Cluster_16976	457	185	40.764	0	-	CCUGUCUUGGUUUCAUU	5	0.659	N	N0	-1	68	76	3	5	12	8	13
PS15m_ct4:919096-919308	Cluster_16977	213	10	2.203	0.2	.	CUGCUGAUUUGGAAAGAUUGGUACCAC	2	0.7	N	N0	-1	5	4	0	0	1	0	0
PS15m_ct4:919723-920021	Cluster_16978	299	20	4.407	0	-	CCAAGACCAGCGUUA	3	0.7	N	N0	-1	13	1	1	1	4	0	0
PS15m_ct4:920171-920849	Cluster_16979	679	23	5.068	0.13	-	GUCAAAUACCAACCAAACUGUG	2	0.913	N	N0	-1	13	2	2	2	2	0	2
PS15m_ct4:920976-921202	Cluster_16980	227	9	1.983	0	-	CAUUUGACAUCAAAUACACUCGA	2	0.889	N	N0	-1	5	1	0	0	2	1	0
PS15m_ct4:921380-921391	Cluster_16981	12	3	0.661	0	-	CUUGGAAGAGUA	3	0.333	N	N0	-1	3	0	0	0	0	0	0
PS15m_ct4:921489-921667	Cluster_16982	179	9	1.983	0	-	UACUAUUGUACCCGA	4	0.667	N	N0	-1	8	0	0	0	0	1	0
PS15m_ct4:921865-921925	Cluster_16983	61	5	1.102	0	-	AUAGACCUGAGAUUUU	2	0.8	N	N0	-1	3	1	0	0	0	1	0
PS15m_ct4:922315-922367	Cluster_16984	53	3	0.661	0	-	UUCGCACUGUCACU	1	1	N	N0	-1	3	0	0	0	0	0	0
PS15m_ct4:925428-926011	Cluster_16985	584	114	25.119	0.974	+	CCAUUUUGUUCUAG	4	0.772	N	N0	-1	67	31	3	3	2	4	4
PS15m_ct4:926581-926673	Cluster_16986	93	3	0.661	0	-	AGAAACGGCUA	1	1	N	N0	-1	1	0	0	0	0	2	0
PS15m_ct4:926946-927251	Cluster_16987	306	17	3.746	0.059	-	GGCGCUUCCUCCA	6	0.588	N	N0	-1	15	0	2	0	0	0	0
PS15m_ct4:929725-929748	Cluster_16988	24	5	1.102	0	-	UUCAACUGAAGAAAGUGAGAGAUA	3	0.6	N	N0	-1	2	0	0	0	0	3	0
PS15m_ct4:929831-930623	Cluster_16989	793	114	25.119	0.018	-	AAGGAUUUGGUUCCUGAUUUG	3	0.842	N	N0	-1	60	25	7	3	7	6	6
PS15m_ct4:930740-930999	Cluster_16990	260	25	5.509	0	-	CCUUUGACUCGCUC	2	0.96	N	N0	-1	14	7	2	2	0	0	0
PS15m_ct4:933197-933291	Cluster_16991	95	4	0.881	0	-	GAUCUCUUAUUCGGAAACACAGACGUUAUUUUGGAUAC	3	0.5	N	N0	-1	1	3	0	0	0	0	0
PS15m_ct4:933841-933852	Cluster_16992	12	4	0.881	0	-	UGAUCAAGCUCG	2	0.75	N	N0	-1	4	0	0	0	0	0	0
PS15m_ct4:935328-935466	Cluster_16993	139	4	0.881	0.5	.	UAGAAAAAUUUUGCAAGG	1	1	N	N0	-1	2	0	0	1	0	1	0
PS15m_ct4:935583-935785	Cluster_16994	203	8	1.763	0.5	.	UAACUAUAUCCGAGGCUAGGAUU	1	1	N	N0	-1	2	0	0	0	6	0	0
PS15m_ct4:935906-935993	Cluster_16995	88	3	0.661	0.333	.	UAGUGUCCAUGAUCAUUGCC	1	1	N	N0	-1	1	0	0	0	1	1	0
PS15m_ct4:936462-936721	Cluster_16996	260	11	2.424	0.364	.	UGAAAAGUAAUAAUCGAUGGUACG	2	0.909	24	N0	0	0	0	0	1	4	6	0
PS15m_ct4:936979-937145	Cluster_16997	167	6	1.322	0.333	.	CCCCCCCGUU	2	0.833	N	N0	-1	3	0	0	1	1	1	0
PS15m_ct4:937708-937768	Cluster_16998	61	3	0.661	1	+	UAAACCAGAGAAAAUACAAUU	1	1	21	N0	-1	0	0	2	0	0	0	1
PS15m_ct4:937888-940264	Cluster_16999	2377	2044	450.387	0.241	.	UGAUUGAACCAGAUUGUUUAAGG	93	0.337	23	N0	-1	69	19	87	153	1045	635	36
PS15m_ct4:940361-942957	Cluster_17000	2597	1713	377.452	0.154	-	UGGUAAAUGCACUUUUUGAUUGG	33	0.497	23	N0	-1	108	17	479	133	588	358	30
PS15m_ct4:943103-943829	Cluster_17001	727	54	11.899	0.185	-	UGUAGUGUGCUAAUCAAAGGUAG	3	0.815	23	N0	-1	5	0	1	1	30	16	1
PS15m_ct4:944224-944878	Cluster_17002	655	56	12.339	0.321	.	UUUGUAAUUGUAGCUCUUCUAGC	4	0.839	23	N0	-1	4	1	0	4	27	20	0
PS15m_ct4:945239-945297	Cluster_17003	59	3	0.661	0.333	.	UCGUAACAUCAAAGGUCCCUAAG	1	1	N	N0	-1	1	0	0	0	1	1	0
PS15m_ct4:945377-945967	Cluster_17004	591	42	9.255	0.167	-	UGAUAGCAGGUACUAGAAUUUUAU	2	0.833	N	N0	-1	6	5	0	5	13	12	1
PS15m_ct4:946099-946434	Cluster_17005	336	15	3.305	0	-	UAGAGUUUGAUUGGUUCCUUUGA	2	0.933	23	N0	-1	1	0	0	1	10	2	1
PS15m_ct4:946702-946984	Cluster_17006	283	29	6.39	0.069	-	UGUGAUCUGUGCUUGAACUGAGU	4	0.724	23	N0	-1	2	0	0	0	19	8	0
PS15m_ct4:947082-949475	Cluster_17007	2394	3536	779.143	0.274	.	UUUGGGAAUUACGAAUAUUGAGC	84	0.297	23	N0	-1	154	40	121	316	1789	1059	57
PS15m_ct4:950218-952532	Cluster_17008	2315	888	195.667	0.268	.	UGACUUUAGUUUCAUCAGAGAAUA	32	0.53	23	N0	-1	90	10	32	54	370	303	29
PS15m_ct4:952609-953161	Cluster_17009	553	151	33.272	0.45	.	UCAGGGAUAGCUUGGAGUACUACG	13	0.616	23	N0	-1	12	0	3	10	75	47	4
PS15m_ct4:953261-953610	Cluster_17010	350	11	2.424	0.636	.	UAUGGUAACUGGAUGAACUGUGU	3	0.818	23	N0	-1	0	0	1	1	7	2	0
PS15m_ct4:953728-954969	Cluster_17011	1242	359	79.104	0.474	.	UGUAUGGAAUCUGUUCUAUUCGG	42	0.479	23	N0	-1	23	8	4	32	198	94	0
PS15m_ct4:959057-959120	Cluster_17012	64	4	0.881	0	-	GGUUACAAAGG	1	1	N	N0	-1	3	0	0	0	0	1	0
PS15m_ct4:960183-960376	Cluster_17013	194	8	1.763	0.375	.	GUGGCCUGGU	4	0.625	N	N0	-1	8	0	0	0	0	0	0
PS15m_ct4:960585-960688	Cluster_17014	104	5	1.102	0	-	CAAGGACGCACUG	3	0.6	N	N0	-1	5	0	0	0	0	0	0
PS15m_ct4:960828-960936	Cluster_17015	109	4	0.881	0	-	GGUGAAUCUGAGGAAGCCUACACUCAUGCCAUUGACAUU	3	0.5	N	N0	-1	1	3	0	0	0	0	0
PS15m_ct4:961428-961475	Cluster_17016	48	4	0.881	0.25	.	AACGCAACUUCUUACUU	3	0.5	N	N0	-1	4	0	0	0	0	0	0
PS15m_ct4:961777-961879	Cluster_17017	103	6	1.322	0.167	-	CAAGAGGAUGCAAUGCUUG	2	0.833	N	N0	-1	6	0	0	0	0	0	0
PS15m_ct4:962898-962999	Cluster_17018	102	4	0.881	0	-	UAUAAACCCAAGAAAUG	2	0.75	N	N0	-1	3	0	0	0	1	0	0
PS15m_ct4:963182-963208	Cluster_17019	27	4	0.881	0	-	GUAAAGGAACGUAUU	2	0.75	N	N0	-1	3	1	0	0	0	0	0
PS15m_ct4:963347-963546	Cluster_17020	200	9	1.983	0	-	GAGUGUCUGUCAAACUUCUUU	2	0.889	N	N0	-1	4	2	2	0	0	1	0
PS15m_ct4:964816-964839	Cluster_17021	24	3	0.661	0	-	GCAGAUGGGUCGUGAUU	1	1	N	N0	-1	2	0	0	0	0	1	0
PS15m_ct4:964942-965051	Cluster_17022	110	5	1.102	0.2	.	CUGUGGAUGCUGA	1	1	N	N0	-1	2	0	0	1	0	0	2
PS15m_ct4:965329-965378	Cluster_17023	50	3	0.661	0	-	GUCUCAUCUUUAC	1	1	N	N0	-1	2	0	0	0	0	1	0
PS15m_ct4:965920-966004	Cluster_17024	85	5	1.102	0.6	.	UAUUAGCAGAGAGAUGAGGAAUCGUA	2	0.6	N	N0	-1	3	2	0	0	0	0	0
PS15m_ct4:966650-966799	Cluster_17025	150	4	0.881	0	-	CAACCAUCCUG	1	1	N	N0	-1	2	1	1	0	0	0	0
PS15m_ct4:966986-967367	Cluster_17026	382	10	2.203	0.1	-	GUGAUAUGCGUC	2	0.9	N	N0	-1	8	2	0	0	0	0	0
PS15m_ct4:967569-967779	Cluster_17027	211	7	1.542	0	-	AGUAACUGCUUCAAGUACAACGGA	2	0.857	N	N0	-1	5	0	0	0	0	2	0
PS15m_ct4:968118-968352	Cluster_17028	235	10	2.203	0.2	.	GAAGCCCGAAGAG	2	0.8	N	N0	-1	10	0	0	0	0	0	0
PS15m_ct4:968660-968778	Cluster_17029	119	5	1.102	0.2	.	GAACGUGGAC	1	1	N	N0	-1	5	0	0	0	0	0	0
PS15m_ct4:968878-968971	Cluster_17030	94	3	0.661	0	-	GAUGUCGUCAAGGAGG	2	0.667	N	N0	-1	3	0	0	0	0	0	0
PS15m_ct4:969052-969115	Cluster_17031	64	11	2.424	0	-	GCUUGCGCACC	6	0.455	N	N0	-1	11	0	0	0	0	0	0
PS15m_ct4:969305-969402	Cluster_17032	98	5	1.102	0.4	.	CCAAUCUGCCAGACU	2	0.6	N	N0	-1	5	0	0	0	0	0	0
PS15m_ct4:969612-969803	Cluster_17033	192	6	1.322	0	-	ACAAAGGAUCGUGAUGUA	2	0.833	N	N0	-1	5	1	0	0	0	0	0
PS15m_ct4:970116-970290	Cluster_17034	175	3	0.661	0.333	.	GCUACCAUCC	1	1	N	N0	-1	1	1	0	0	0	1	0
PS15m_ct4:970548-970631	Cluster_17035	84	4	0.881	0	-	UUGACCCAGAAGA	3	0.5	N	N0	-1	4	0	0	0	0	0	0
PS15m_ct4:971444-971453	Cluster_17036	10	4	0.881	0	-	CGGAGAGGGA	4	0.25	N	N0	-1	4	0	0	0	0	0	0
PS15m_ct4:971945-972016	Cluster_17037	72	5	1.102	0.8	+	CUCGGUGAGAC	2	0.8	N	N0	-1	5	0	0	0	0	0	0
PS15m_ct4:973858-973950	Cluster_17038	93	3	0.661	0.333	.	CCCUCUCUGAAG	1	1	N	N0	-1	3	0	0	0	0	0	0
PS15m_ct4:974782-974888	Cluster_17039	107	4	0.881	0	-	GAAGAAGGAUUG	2	0.75	N	N0	-1	3	1	0	0	0	0	0
PS15m_ct4:975061-975183	Cluster_17040	123	5	1.102	0	-	GAAUCUCUGUUA	1	1	N	N0	-1	4	0	1	0	0	0	0
PS15m_ct4:975935-975999	Cluster_17041	65	3	0.661	0	-	UCCAGCAUGGAAUCCUG	2	0.667	N	N0	-1	3	0	0	0	0	0	0
PS15m_ct4:976235-976319	Cluster_17042	85	3	0.661	0	-	AUCAGCAAGACGAAAG	1	1	N	N0	-1	3	0	0	0	0	0	0
PS15m_ct4:976412-976464	Cluster_17043	53	3	0.661	0	-	CGAUGUGGGA	1	1	N	N0	-1	2	0	0	1	0	0	0
PS15m_ct4:976832-976858	Cluster_17044	27	3	0.661	0	-	CAGACUGGCAAGUG	2	0.667	N	N0	-1	3	0	0	0	0	0	0
PS15m_ct4:977631-977677	Cluster_17045	47	3	0.661	0	-	GUUCCGCCGCA	2	0.667	N	N0	-1	2	1	0	0	0	0	0
PS15m_ct4:977817-977902	Cluster_17046	86	3	0.661	0	-	GAAGCGAUCUACACCA	2	0.667	N	N0	-1	3	0	0	0	0	0	0
PS15m_ct4:978202-978520	Cluster_17047	319	6	1.322	0.167	-	AAGGAUCACAUUGACAGUUUUGUGUGU	1	1	N	N0	-1	3	1	0	1	0	0	1
PS15m_ct4:978934-978963	Cluster_17048	30	4	0.881	0	-	UCUAGGAGAUUAUGCAAAA	2	0.75	N	N0	-1	3	1	0	0	0	0	0
PS15m_ct4:979565-979621	Cluster_17049	57	4	0.881	0	-	ACCCAAAAGCGAAUCUAGCGUUGAUCUC	1	1	N	N0	-1	0	2	1	1	0	0	0
PS15m_ct4:979789-979877	Cluster_17050	89	3	0.661	0	-	CUGAAUCAGAUACACUAG	1	1	N	N0	-1	3	0	0	0	0	0	0
PS15m_ct4:980045-980146	Cluster_17051	102	5	1.102	0	-	AUGUUCGACGCUACCUGC	2	0.8	N	N0	-1	5	0	0	0	0	0	0
PS15m_ct4:980748-981923	Cluster_17052	1176	143	31.509	0.007	-	AGCAUUUUUCAUAUUGAAAAAAUAAAA	3	0.832	N	N0	-1	80	34	12	3	6	4	4
PS15m_ct4:982400-982450	Cluster_17053	51	4	0.881	0	-	CGUUCCCGCUGGCGUCAUUACUGGUGAC	1	1	N	N0	-1	3	1	0	0	0	0	0
PS15m_ct4:985562-985718	Cluster_17054	157	3	0.661	0.333	.	GACUCAGGUC	1	1	N	N0	-1	2	0	0	0	0	0	1
PS15m_ct4:987182-987243	Cluster_17055	62	4	0.881	0	-	CACUUCUCCAUUA	1	1	N	N0	-1	3	0	0	0	1	0	0
PS15m_ct4:987354-987847	Cluster_17056	494	51	11.238	0	-	CUGAAAGUGGAUUUGCU	4	0.745	N	N0	-1	33	10	3	1	0	3	1
PS15m_ct4:987925-987977	Cluster_17057	53	3	0.661	0	-	CAACAUGGAUAAGA	2	0.667	N	N0	-1	3	0	0	0	0	0	0
PS15m_ct4:988227-988311	Cluster_17058	85	4	0.881	0	-	CUCGCUGAAGAGCGUGGUCUUG	2	0.75	N	N0	-1	1	0	0	3	0	0	0
PS15m_ct4:988390-988419	Cluster_17059	30	3	0.661	0.333	.	CGCGUCUUGGCUAGC	1	1	N	N0	-1	3	0	0	0	0	0	0
PS15m_ct4:988529-988579	Cluster_17060	51	4	0.881	0	-	GACGAAGCUGAUGUUGCUG	2	0.75	N	N0	-1	4	0	0	0	0	0	0
PS15m_ct4:988675-988829	Cluster_17061	155	14	3.085	0	-	AUGUCAAGAGGAAGGUUU	3	0.786	N	N0	-1	8	5	0	1	0	0	0
PS15m_ct4:988926-988949	Cluster_17062	24	4	0.881	0.25	.	UGUCAUUGCCAUGCCUG	2	0.75	N	N0	-1	4	0	0	0	0	0	0
PS15m_ct4:989038-989091	Cluster_17063	54	5	1.102	0	-	CUCUAGACUUUACAGCUCUU	2	0.8	N	N0	-1	4	0	0	1	0	0	0
PS15m_ct4:989189-989397	Cluster_17064	209	13	2.864	0.077	-	UAUGAGAGGUAUCGCC	2	0.769	N	N0	-1	7	6	0	0	0	0	0
PS15m_ct4:990013-990095	Cluster_17065	83	4	0.881	1	+	CAACAAAAAUGGCAGGUC	1	1	N	N0	-1	3	0	1	0	0	0	0
PS15m_ct4:990195-990421	Cluster_17066	227	34	7.492	0.971	+	CUGAAGAGAAGAAG	4	0.676	N	N0	-1	20	10	1	2	1	0	0
PS15m_ct4:993062-993333	Cluster_17067	272	6	1.322	0.333	.	UUACUGGAAGCUCUAGCUUGACU	1	1	23	N0	-1	1	0	0	0	4	1	0
PS15m_ct4:993638-993819	Cluster_17068	182	4	0.881	0.25	.	GGGAAAAGGA	1	1	N	N0	-1	2	0	0	0	2	0	0
PS15m_ct4:993951-994422	Cluster_17069	472	63	13.882	0.159	-	UAGUAACAGCACUUGAGAUGACU	7	0.619	23	N0	-1	4	1	14	5	34	4	1
PS15m_ct4:994519-997297	Cluster_17070	2779	2966	653.546	0.074	-	UGUAGUGAACUGUUAAACUUC	55	0.358	21	N0	-1	302	19	1585	127	565	341	27
PS15m_ct4:997386-999885	Cluster_17071	2500	336	74.036	0.182	-	UGGAAGACAUGAAGGAUAAUCCG	8	0.738	23	N0	-1	13	3	2	21	192	98	7
PS15m_ct4:1000005-1000694	Cluster_17072	690	114	25.119	0.193	-	UUUGUUCGUUCUUGAAUUGCUGG	6	0.711	23	N0	-1	6	3	2	7	69	25	2
PS15m_ct4:1000882-1001703	Cluster_17073	822	54	11.899	0.315	.	UAGCAUGUGUCAUAAUUGUAGGAG	2	0.907	24	N0	0	2	1	4	4	20	23	0
PS15m_ct4:1001784-1001848	Cluster_17074	65	6	1.322	0.167	-	UAAGUAAGUAGAAACAAUUAAGU	1	1	23	N0	-1	0	0	0	0	4	1	1
PS15m_ct4:1002056-1003344	Cluster_17075	1289	169	37.238	0.195	-	UAUGGAUCAAUAAAGGUUUGGGG	4	0.751	23	N0	-1	5	1	7	20	85	48	3
PS15m_ct4:1003735-1004694	Cluster_17076	960	70	15.424	0.486	.	UAAAGCAGCGGCAAUAAUUCUAG	4	0.8	23	N0	-1	4	1	9	5	30	21	0
PS15m_ct4:1004770-1004805	Cluster_17077	36	3	0.661	0.333	.	AUCAGGUGACGUAUACGAAUGUGC	2	0.667	24	N0	-1	0	0	0	0	0	3	0
PS15m_ct4:1004926-1005576	Cluster_17078	651	60	13.221	0.45	.	UGUAAAUGACUAUUUGAUGUACC	4	0.717	23	N0	-1	3	1	0	6	33	17	0
PS15m_ct4:1005956-1006243	Cluster_17079	288	11	2.424	0.273	.	UAGGUACACUUUUGGGGUGGAU	1	1	N	N0	-1	3	0	0	2	6	0	0
PS15m_ct4:1006321-1006400	Cluster_17080	80	148	32.611	1	+	GGUUUCUUGGUGUAGUCGGUUAUCACAUCUGC	28	0.304	N	N0	-1	45	67	3	1	6	26	0
PS15m_ct4:1006833-1007179	Cluster_17081	347	14	3.085	0.143	-	UCAAUUGAAUAGACAGAAUAAAGG	3	0.857	24	N0	-1	1	0	0	1	5	7	0
PS15m_ct4:1007308-1009141	Cluster_17082	1834	516	113.698	0.614	.	UGAUUGUUGGGAUUUUUCUUGCU	15	0.589	23	N0	-1	41	11	21	65	237	130	11
PS15m_ct4:1009432-1011367	Cluster_17083	1936	587	129.343	0.416	.	UGGAAUUACUUGCAGUUGUCUGG	16	0.566	23	N0	-1	35	12	17	36	307	173	7
PS15m_ct4:1011523-1014655	Cluster_17084	3133	1202	264.856	0.31	.	UGCUAAUAUAACUGCAAGAAUGG	19	0.558	23	N0	-1	74	19	26	85	608	370	20
PS15m_ct4:1014943-1015302	Cluster_17085	360	16	3.526	0.188	-	UAUCGUUCGAAUCAAUUAUUAAUC	2	0.875	24	N0	-1	0	0	2	0	6	8	0
PS15m_ct4:1015776-1015799	Cluster_17086	24	3	0.661	0	-	GCAAUAAAGUUGUUUGUUCGCUA	2	0.667	N	N0	-1	1	0	0	0	2	0	0
PS15m_ct4:1016029-1016218	Cluster_17087	190	4	0.881	0.25	.	AAGGUGCGAGGAACAACGAACAUUUUUGCCGUGGGUGAUG	1	1	N	N0	-1	3	1	0	0	0	0	0
PS15m_ct4:1017667-1018084	Cluster_17088	418	11	2.424	0.909	+	CAAGAUGAGGAUCCUGAAGAAGAGAAGA	3	0.727	N	N0	-1	7	4	0	0	0	0	0
PS15m_ct4:1018467-1018520	Cluster_17089	54	5	1.102	1	+	UUGCUGUUGUUUCUGAAUC	3	0.4	N	N0	-1	5	0	0	0	0	0	0
PS15m_ct4:1018950-1019154	Cluster_17090	205	7	1.542	0.714	.	UACCCGAGGACCAUGAUCGUGCAAAGUAUAGUA	3	0.714	N	N0	-1	3	4	0	0	0	0	0
PS15m_ct4:1019541-1019601	Cluster_17091	61	4	0.881	0.25	.	GCGCUCAUUG	2	0.75	N	N0	-1	3	0	0	0	1	0	0
PS15m_ct4:1020081-1020279	Cluster_17092	199	5	1.102	1	+	GCACCACAACUGUAUU	1	1	N	N0	-1	4	0	1	0	0	0	0
PS15m_ct4:1020427-1020555	Cluster_17093	129	4	0.881	0.75	.	UGAGCAACUAAGUCGUG	2	0.75	N	N0	-1	4	0	0	0	0	0	0
PS15m_ct4:1020896-1020959	Cluster_17094	64	4	0.881	0.75	.	CGGGUGGUGU	1	1	N	N0	-1	3	1	0	0	0	0	0
PS15m_ct4:1021178-1021204	Cluster_17095	27	3	0.661	1	+	UCGUAAACUGUGGCAAU	2	0.667	N	N0	-1	2	0	0	1	0	0	0
PS15m_ct4:1021646-1021756	Cluster_17096	111	8	1.763	0.125	-	CGGCUCUGAUG	2	0.75	N	N0	-1	7	0	0	0	1	0	0
PS15m_ct4:1022424-1022511	Cluster_17097	88	3	0.661	0.667	.	UUUAAAGGAGG	2	0.667	N	N0	-1	3	0	0	0	0	0	0
PS15m_ct4:1024470-1024787	Cluster_17098	318	28	6.17	0.893	+	CUUUUGGAGAAGCGUGGUGGUCGUGGU	3	0.786	N	N0	-1	13	8	0	3	1	3	0
PS15m_ct4:1024871-1025364	Cluster_17099	494	96	21.153	1	+	ACGGUGUUGUCGAUA	4	0.708	N	N0	-1	60	20	3	3	5	4	1
PS15m_ct4:1028653-1028776	Cluster_17100	124	7	1.542	0.143	-	UCGGACAUGUAUGAUUGCUACCAUAUC	2	0.857	N	N0	-1	5	2	0	0	0	0	0
PS15m_ct4:1028946-1029008	Cluster_17101	63	4	0.881	0	-	GGCGCUGAUAGA	2	0.75	N	N0	-1	4	0	0	0	0	0	0
PS15m_ct4:1029115-1029271	Cluster_17102	157	3	0.661	0	-	CCAGUGUUGGGUUCUAUG	1	1	N	N0	-1	3	0	0	0	0	0	0
PS15m_ct4:1029741-1029774	Cluster_17103	34	3	0.661	0	-	AGCAAUCAGGAAAUA	2	0.667	N	N0	-1	3	0	0	0	0	0	0
PS15m_ct4:1034452-1034481	Cluster_17104	30	3	0.661	1	+	UAUCACAGCUAUUCGAG	2	0.667	N	N0	-1	3	0	0	0	0	0	0
PS15m_ct4:1035006-1035056	Cluster_17105	51	3	0.661	0.667	.	UUGCGUCGUGACCA	1	1	N	N0	-1	3	0	0	0	0	0	0
PS15m_ct4:1037090-1037164	Cluster_17106	75	5	1.102	0	-	UUACGUUGUGUGGAUGUGCCU	1	1	23	N0	-1	1	0	1	0	2	1	0
PS15m_ct4:1037509-1038197	Cluster_17107	689	51	11.238	0.588	.	UGAAAAGUAAUAACCAAUGAUACG	4	0.784	23	N0	-1	2	1	1	2	23	20	2
PS15m_ct4:1038283-1038573	Cluster_17108	291	7	1.542	0.143	-	UUCAGAAUACGUUUAUACUCAU	1	1	23	N0	-1	1	0	1	1	3	1	0
PS15m_ct4:1038745-1038797	Cluster_17109	53	3	0.661	0.333	.	UAAUGACAAGUAUUACAAGCAAUG	1	1	23	N0	-1	0	0	0	0	2	1	0
PS15m_ct4:1038975-1039195	Cluster_17110	221	6	1.322	0	-	UCUCUCUUUUGAAUCUCUAUACG	2	0.833	23	N0	-1	0	0	0	0	6	0	0
PS15m_ct4:1039561-1039621	Cluster_17111	61	9	1.983	0	-	UGAACUGUGUUAGGAAUGCAGAUC	2	0.778	24	N0	-1	0	0	0	0	4	5	0
PS15m_ct4:1040132-1040282	Cluster_17112	151	12	2.644	0	-	UCACAUCAGAUCAUAAAAUGUUAA	2	0.917	24	N0	-1	0	0	0	1	5	6	0
PS15m_ct4:1040385-1040567	Cluster_17113	183	11	2.424	0.091	-	UAUAUGUGUAAAUUAAGAAGGAAG	3	0.727	24	N0	-1	0	0	2	0	2	6	1
PS15m_ct4:1040666-1040715	Cluster_17114	50	6	1.322	0	-	UUAUAUACUAUAACAAUUAAUGG	3	0.667	N	N0	-1	3	0	0	0	3	0	0
PS15m_ct4:1040827-1041154	Cluster_17115	328	15	3.305	0.2	.	UAAAUGUAAUGACUCGUAAGCA	2	0.933	24	N0	0	0	0	2	3	4	5	1
PS15m_ct4:1041386-1041514	Cluster_17116	129	6	1.322	0	-	UUGAAGUGUGAAGUG	3	0.5	N	N0	-1	3	0	0	0	3	0	0
PS15m_ct4:1041614-1041956	Cluster_17117	343	22	4.848	0.591	.	UUGUUUAAGACCCUUAAUUGUCG	3	0.818	23	N0	-1	3	0	4	5	7	3	0
PS15m_ct4:1042177-1042361	Cluster_17118	185	8	1.763	0.5	.	UCAUCCAUUAGUCGUCGUGACCU	2	0.75	23	N0	-1	1	0	0	0	6	1	0
PS15m_ct4:1042451-1043038	Cluster_17119	588	20	4.407	0.5	.	UAAUAGUGCUACAUUUCUCGGGU	4	0.75	23	N0	-1	1	0	3	3	10	2	1
PS15m_ct4:1043261-1043284	Cluster_17120	24	3	0.661	0	-	UCGAAGUAAUAGGAAUUUCAACCU	3	0.333	24	N0	-1	0	0	0	0	0	3	0
PS15m_ct4:1043794-1043816	Cluster_17121	23	3	0.661	0	-	UAAAGAGAAUGUCUAUUAGAUGU	3	0.333	23	N0	-1	0	0	0	0	3	0	0
PS15m_ct4:1043972-1044321	Cluster_17122	350	38	8.373	0.211	.	UGUUGCUAAAAUCAAUCGUGUAUU	10	0.553	24	N0	1	5	2	0	2	9	19	1
PS15m_ct4:1044449-1044513	Cluster_17123	65	3	0.661	0.333	.	UGGAACUGACG	1	1	N	N0	-1	3	0	0	0	0	0	0
PS15m_ct4:1045406-1045446	Cluster_17124	41	3	0.661	0	-	AAUAUCUGUAGCUACGUU	1	1	N	N0	-1	2	0	0	1	0	0	0
PS15m_ct4:1045995-1046211	Cluster_17125	217	6	1.322	0	-	ACUUGGGUUCUUUGAAUAGC	2	0.833	N	N0	-1	4	1	1	0	0	0	0
PS15m_ct4:1046295-1046436	Cluster_17126	142	3	0.661	0.667	.	UAUGGCAAGCCAAUUUGCCUUUUGUC	1	1	N	N0	-1	2	1	0	0	0	0	0
PS15m_ct4:1046589-1046827	Cluster_17127	239	8	1.763	0	-	CAUGGCAACACAUUCAUGAA	2	0.75	N	N0	-1	6	2	0	0	0	0	0
PS15m_ct4:1047256-1047372	Cluster_17128	117	3	0.661	0	-	UGGAUUGGAUUGAGCUGAUUGCAGAGUUC	2	0.667	N	N0	-1	0	2	0	0	0	1	0
PS15m_ct4:1047615-1047644	Cluster_17129	30	4	0.881	0	-	AUCUGGAGAGGAUAUUG	2	0.5	N	N0	-1	4	0	0	0	0	0	0
PS15m_ct4:1048064-1048211	Cluster_17130	148	7	1.542	0.143	-	AUCCAGCUACGUCAAUU	2	0.714	N	N0	-1	7	0	0	0	0	0	0
PS15m_ct4:1048992-1049176	Cluster_17131	185	8	1.763	0.75	.	GACAAUACAGUAUCAUGAUCAAUUUA	2	0.875	N	N0	-1	5	3	0	0	0	0	0
PS15m_ct4:1049968-1050150	Cluster_17132	183	8	1.763	0.75	.	GCUUGGAAUCAAGGAUGCUCGA	2	0.875	N	N0	-1	4	0	0	3	0	0	1
PS15m_ct4:1050468-1050597	Cluster_17133	130	3	0.661	0	-	GAGAGGACAACA	1	1	N	N0	-1	3	0	0	0	0	0	0
PS15m_ct4:1050720-1050757	Cluster_17134	38	4	0.881	0.5	.	UGGAACCUGGAGAG	1	1	N	N0	-1	4	0	0	0	0	0	0
PS15m_ct4:1051251-1051347	Cluster_17135	97	4	0.881	0.75	.	GUGUUGGAACUGG	2	0.75	N	N0	-1	4	0	0	0	0	0	0
PS15m_ct4:1051471-1051489	Cluster_17136	19	4	0.881	1	+	AGGAUUCUCGGCCAAAUUC	3	0.5	N	N0	-1	4	0	0	0	0	0	0
PS15m_ct4:1052496-1052728	Cluster_17137	233	6	1.322	0.5	.	ACCAAAUGGUCUGUGUUG	2	0.833	N	N0	-1	6	0	0	0	0	0	0
PS15m_ct4:1053003-1053088	Cluster_17138	86	4	0.881	0	-	GACAAGGACUA	1	1	N	N0	-1	4	0	0	0	0	0	0
PS15m_ct4:1054171-1054182	Cluster_17139	12	3	0.661	1	+	GCUCCGUUUCA	2	0.667	N	N0	-1	3	0	0	0	0	0	0
PS15m_ct4:1056080-1056315	Cluster_17140	236	11	2.424	1	+	UCAUUCGUCGUGUGCUUG	4	0.636	N	N0	-1	7	2	0	0	0	2	0
PS15m_ct4:1056603-1056649	Cluster_17141	47	4	0.881	0.75	.	CUGGAAAGGAGGCUUCUGAUGAGCUUUUGGUU	2	0.75	N	N0	-1	2	2	0	0	0	0	0
PS15m_ct4:1057230-1057262	Cluster_17142	33	3	0.661	0.333	.	GUGAGGGAAAG	2	0.667	N	N0	-1	3	0	0	0	0	0	0
PS15m_ct4:1057518-1057845	Cluster_17143	328	20	4.407	0.8	+	GAAGAUCUUUGGUG	4	0.6	N	N0	-1	11	2	0	3	3	1	0
PS15m_ct4:1058359-1058408	Cluster_17144	50	3	0.661	0.667	.	UCUCCUCACCA	1	1	N	N0	-1	3	0	0	0	0	0	0
PS15m_ct4:1058554-1058862	Cluster_17145	309	18	3.966	0.056	-	CAGAAAGAAAAAACUACUGUAAAUAUAUCCAUU	2	0.889	N	N0	-1	10	5	2	0	0	1	0
PS15m_ct4:1058937-1059589	Cluster_17146	653	39	8.593	0	-	UCCUUCUGGACUGCAGAAGAAAUUGAU	3	0.769	N	N0	-1	29	6	0	1	1	1	1
PS15m_ct4:1059670-1059919	Cluster_17147	250	15	3.305	0	-	ACUGUGGAAGGUGAAGAAG	1	1	N	N0	-1	9	3	0	1	1	0	1
PS15m_ct4:1060872-1060924	Cluster_17148	53	3	0.661	0.333	.	UACACGCUCA	1	1	N	N0	-1	3	0	0	0	0	0	0
PS15m_ct4:1061453-1061574	Cluster_17149	122	5	1.102	0.4	.	GUUGGAGAGAAGA	3	0.6	N	N0	-1	5	0	0	0	0	0	0
PS15m_ct4:1062825-1063012	Cluster_17150	188	100	22.035	0	-	GUUAUUGAUGAUUAAGUGCUUCACUGAAGUUGGUC	19	0.32	N	N0	-1	14	83	2	0	1	0	0
PS15m_ct4:1063392-1063657	Cluster_17151	266	13	2.864	0.846	+	GGCAUCCGUC	4	0.615	N	N0	-1	11	0	0	0	0	1	1
PS15m_ct4:1063760-1063849	Cluster_17152	90	4	0.881	1	+	UCGACCAAGACAUGUGG	2	0.75	N	N0	-1	3	1	0	0	0	0	0
PS15m_ct4:1063926-1064039	Cluster_17153	114	5	1.102	0.6	.	CUUUAGACAUCCUUU	2	0.8	N	N0	-1	4	1	0	0	0	0	0
PS15m_ct4:1064134-1064292	Cluster_17154	159	5	1.102	1	+	GAUGACUUUGAAU	1	1	N	N0	-1	4	1	0	0	0	0	0
PS15m_ct4:1064788-1065011	Cluster_17155	224	12	2.644	1	+	GAACAAGACUGAACCUUACCGUAUCAAGGCUU	2	0.917	N	N0	-1	3	8	0	0	0	1	0
PS15m_ct4:1066973-1067071	Cluster_17156	99	4	0.881	0.5	.	UUGAAGUAUCUCCCAUUUU	2	0.75	N	N0	-1	4	0	0	0	0	0	0
PS15m_ct4:1067601-1067924	Cluster_17157	324	6	1.322	0.167	-	CUGGCAAGUAUA	1	1	N	N0	-1	6	0	0	0	0	0	0
PS15m_ct4:1068799-1068865	Cluster_17158	67	4	0.881	0	-	AGUGGGAUGAUG	2	0.5	N	N0	-1	4	0	0	0	0	0	0
PS15m_ct4:1069395-1069741	Cluster_17159	347	6	1.322	0.667	.	CAUUGCUGUU	1	1	N	N0	-1	4	1	0	0	1	0	0
PS15m_ct4:1069858-1070061	Cluster_17160	204	7	1.542	0.857	+	GACGCUAUGUGGAUGAAGAAGAGGAGGAUGUGUUUGAU	2	0.714	N	N0	-1	3	3	1	0	0	0	0
PS15m_ct4:1070652-1070687	Cluster_17161	36	3	0.661	0.333	.	AUCAGUUGUCGUAAUA	1	1	N	N0	-1	3	0	0	0	0	0	0
PS15m_ct4:1071207-1071288	Cluster_17162	82	4	0.881	0.5	.	CCAUCAUGCAACA	1	1	N	N0	-1	3	0	0	0	1	0	0
PS15m_ct4:1071684-1071763	Cluster_17163	80	3	0.661	0	-	GAUGAGGAUG	1	1	N	N0	-1	3	0	0	0	0	0	0
PS15m_ct4:1071843-1071860	Cluster_17164	18	3	0.661	0.333	.	GCAAGCACGUU	1	1	N	N0	-1	3	0	0	0	0	0	0
PS15m_ct4:1072267-1072623	Cluster_17165	357	19	4.187	0.211	.	UUCGAGCCAAUGUC	2	0.789	N	N0	-1	16	3	0	0	0	0	0
PS15m_ct4:1072717-1072751	Cluster_17166	35	6	1.322	0	-	CGAGUCUUUGAAC	1	1	N	N0	-1	6	0	0	0	0	0	0
PS15m_ct4:1072833-1073528	Cluster_17167	696	39	8.593	0	-	GUCAGCAUGUGGUUGUU	3	0.795	N	N0	-1	30	2	2	0	1	2	2
PS15m_ct4:1073672-1073741	Cluster_17168	70	11	2.424	0	-	GACACUGUAUCUAUUG	1	1	N	N0	-1	8	1	0	0	0	2	0
PS15m_ct4:1073988-1074041	Cluster_17169	54	3	0.661	0	-	UGUUGUAGAUGAAA	1	1	N	N0	-1	2	1	0	0	0	0	0
PS15m_ct4:1074177-1074279	Cluster_17170	103	3	0.661	0.333	.	GUAUCUGUUC	1	1	N	N0	-1	3	0	0	0	0	0	0
PS15m_ct4:1075174-1075300	Cluster_17171	127	7	1.542	0	-	CACUGUCAAAUCACCCUCUUUAUUUUACUUUUAAUU	2	0.857	N	N0	-1	2	3	1	0	0	0	1
PS15m_ct4:1075392-1075585	Cluster_17172	194	10	2.203	0.1	-	UGCCAAUGAACGUACCUACUU	2	0.9	N	N0	-1	3	3	2	2	0	0	0
PS15m_ct4:1075671-1075762	Cluster_17173	92	14	3.085	0.071	-	AUGAUUGACAACAUCAGUUCUGUGUUU	3	0.786	N	N0	-1	6	8	0	0	0	0	0
PS15m_ct4:1076017-1076238	Cluster_17174	222	9	1.983	0	-	CAAAAACGAAAGCGA	2	0.778	N	N0	-1	8	0	0	1	0	0	0
PS15m_ct4:1076324-1076417	Cluster_17175	94	4	0.881	0	-	CGCAUGGCCUUG	1	1	N	N0	-1	2	1	0	0	0	1	0
PS15m_ct4:1076498-1077347	Cluster_17176	850	40	8.814	0.05	-	AGGAAACAAUGCCAUUGCAUUU	3	0.725	N	N0	-1	27	5	0	3	1	1	3
PS15m_ct4:1077447-1077530	Cluster_17177	84	5	1.102	0	-	AGGAUGAAACAGAGUUUGUAGAAUUGU	2	0.8	N	N0	-1	2	2	1	0	0	0	0
PS15m_ct4:1080185-1080282	Cluster_17178	98	3	0.661	0.333	.	UCUGGAACGGAGCGUUCCAUUUAAAGG	1	1	N	N0	-1	2	1	0	0	0	0	0
PS15m_ct4:1080490-1080499	Cluster_17179	10	4	0.881	0	-	UGCGGCUGUC	4	0.25	N	N0	-1	4	0	0	0	0	0	0
PS15m_ct4:1080883-1080945	Cluster_17180	63	4	0.881	0.25	.	GGAAGAUGACGUUG	3	0.5	N	N0	-1	4	0	0	0	0	0	0
PS15m_ct4:1081610-1081619	Cluster_17181	10	3	0.661	0	-	GGUGUCGCCA	3	0.333	N	N0	-1	3	0	0	0	0	0	0
PS15m_ct4:1082293-1082443	Cluster_17182	151	4	0.881	0.5	.	UUGUGAUCUAUG	1	1	N	N0	-1	4	0	0	0	0	0	0
PS15m_ct4:1084400-1084516	Cluster_17183	117	3	0.661	0.667	.	GAAUGGCUGGAUA	1	1	N	N0	-1	3	0	0	0	0	0	0
PS15m_ct4:1085166-1085301	Cluster_17184	136	6	1.322	0.833	+	GCAGAUGCAGUGCUUUUGAGUCCUGUUGAAA	2	0.833	N	N0	-1	4	2	0	0	0	0	0
PS15m_ct4:1086178-1086462	Cluster_17185	285	11	2.424	1	+	GACGUUUGUAUUACAAUA	2	0.909	N	N0	-1	6	3	1	1	0	0	0
PS15m_ct4:1086889-1087001	Cluster_17186	113	5	1.102	0.6	.	GUUGUUGCAGU	2	0.8	N	N0	-1	4	0	1	0	0	0	0
PS15m_ct4:1087206-1087266	Cluster_17187	61	6	1.322	1	+	AUUUAGAAGGAUUUUAGAUGAUA	2	0.667	N	N0	-1	0	2	0	0	4	0	0
PS15m_ct4:1088887-1089467	Cluster_17188	581	75	16.526	0.907	+	UCCACAAGCGUUUGAUUG	3	0.84	N	N0	-1	47	12	4	5	2	4	1
PS15m_ct4:1090196-1090365	Cluster_17189	170	34	7.492	0.147	-	UACCAGAUAUUGGAGAAGUCCAG	13	0.412	23	N0	-1	5	0	1	1	23	4	0
PS15m_ct4:1090492-1090520	Cluster_17190	29	7	1.542	0	-	UACACUAAGAGUAUUAGGUCAGAG	2	0.571	24	N0	-1	0	0	0	0	3	4	0
PS15m_ct4:1091805-1091943	Cluster_17191	139	6	1.322	0.833	+	UCUCAGUGCUUUGACUGGAGCUGUUGUCUGCUUCCAA	3	0.667	N	N0	-1	3	3	0	0	0	0	0
PS15m_ct4:1092253-1092354	Cluster_17192	102	3	0.661	1	+	CGCUGAUGAAGAACAAA	2	0.667	N	N0	-1	3	0	0	0	0	0	0
PS15m_ct4:1092831-1092922	Cluster_17193	92	4	0.881	0	-	CCAUGAAGAGAAAUUGCUACAUGUUUAAUAAAUUAU	2	0.75	N	N0	-1	1	2	0	0	1	0	0
PS15m_ct4:1093872-1094716	Cluster_17194	845	237	52.222	0	-	CUGCCCGUCAAUA	5	0.797	N	N0	-1	153	38	13	6	8	9	10
PS15m_ct4:1095259-1095271	Cluster_17195	13	3	0.661	0	-	GAAAGAGUAGUU	2	0.667	N	N0	-1	3	0	0	0	0	0	0
PS15m_ct4:1095934-1095956	Cluster_17196	23	3	0.661	1	+	AGCAGAAAAUGUCAACUC	2	0.667	N	N0	-1	3	0	0	0	0	0	0
PS15m_ct4:1096348-1096449	Cluster_17197	102	5	1.102	1	+	GAUUAUUCGAGACAAGAUUUU	3	0.6	N	N0	-1	0	2	3	0	0	0	0
PS15m_ct4:1098059-1098206	Cluster_17198	148	18	3.966	0.389	.	UCAGUAUCAAA	9	0.444	N	N0	-1	17	1	0	0	0	0	0
PS15m_ct4:1098333-1098342	Cluster_17199	10	3	0.661	0	-	GGAGCUGGAA	3	0.333	N	N0	-1	3	0	0	0	0	0	0
PS15m_ct4:1099588-1099603	Cluster_17200	16	8	1.763	0	-	CAUGGAACUGUUUGA	2	0.875	N	N0	-1	8	0	0	0	0	0	0
PS15m_ct4:1099974-1100131	Cluster_17201	158	4	0.881	0.5	.	ACGAAUACGGUU	1	1	N	N0	-1	3	1	0	0	0	0	0
PS15m_ct4:1100450-1100467	Cluster_17202	18	4	0.881	1	+	CGCUCUGCGU	2	0.5	N	N0	-1	4	0	0	0	0	0	0
PS15m_ct4:1100738-1100748	Cluster_17203	11	7	1.542	0.143	-	GGCGAUGCGG	6	0.286	N	N0	-1	7	0	0	0	0	0	0
PS15m_ct4:1102171-1102188	Cluster_17204	18	3	0.661	1	+	AUCGGUAAUGUAAAGGAA	3	0.333	N	N0	-1	3	0	0	0	0	0	0
PS15m_ct4:1104905-1104916	Cluster_17205	12	4	0.881	0	-	UCGCUAGUUCA	1	1	N	N0	-1	4	0	0	0	0	0	0
PS15m_ct4:1106408-1106446	Cluster_17206	39	3	0.661	0.667	.	CGGCUGCUACUUAACUGAAGCCA	2	0.667	N	N0	-1	1	0	0	0	2	0	0
PS15m_ct4:1107038-1107094	Cluster_17207	57	3	0.661	0.667	.	UUUACCGUUGUCAAUGAUCAAUGGA	1	1	N	N0	-1	2	0	0	0	0	0	1
PS15m_ct4:1107453-1107534	Cluster_17208	82	4	0.881	0.5	.	GCCAUGUGGA	1	1	N	N0	-1	4	0	0	0	0	0	0
PS15m_ct4:1107686-1107758	Cluster_17209	73	4	0.881	0.25	.	UCAUCGGUCAUG	1	1	N	N0	-1	4	0	0	0	0	0	0
PS15m_ct4:1108821-1108842	Cluster_17210	22	3	0.661	0	-	GCAUGGGCUGAUGGC	2	0.667	N	N0	-1	3	0	0	0	0	0	0
PS15m_ct4:1109109-1109430	Cluster_17211	322	13	2.864	0	-	UGCAUCGCGAAGA	2	0.923	N	N0	-1	7	3	0	1	2	0	0
PS15m_ct4:1109619-1109845	Cluster_17212	227	9	1.983	0.111	-	GGUCCCGUGU	1	1	N	N0	-1	7	0	0	0	2	0	0
PS15m_ct4:1110639-1110650	Cluster_17213	12	4	0.881	0	-	UAUGGACUCUU	3	0.5	N	N0	-1	4	0	0	0	0	0	0
PS15m_ct4:1111231-1111253	Cluster_17214	23	3	0.661	0	-	UAUGGGAUCAUUUUUACCUGAUA	2	0.667	N	N0	-1	1	0	0	0	2	0	0
PS15m_ct4:1111761-1111849	Cluster_17215	89	3	0.661	0.667	.	CUUACAACGGGAUUGGGGAUAUU	1	1	N	N0	-1	2	0	0	0	1	0	0
PS15m_ct4:1111984-1112286	Cluster_17216	303	6	1.322	0	-	UACGAUAUCAGCAACAUGAAGCUGUUACAUA	1	1	N	N0	-1	4	1	0	0	0	1	0
PS15m_ct4:1112669-1112680	Cluster_17217	12	4	0.881	0	-	CUCCAAGGUGAA	3	0.5	N	N0	-1	4	0	0	0	0	0	0
PS15m_ct4:1114592-1115350	Cluster_17218	759	30	6.61	0.333	.	UAAGAGAGACUCCAGUUAGUUGC	3	0.767	N	N0	-1	5	2	0	1	14	7	1
PS15m_ct4:1115447-1115849	Cluster_17219	403	15	3.305	0.133	-	UAACUUGGUUGAUCUCUUGCAGC	1	1	24	N0	-1	0	0	1	2	5	7	0
PS15m_ct4:1115930-1116220	Cluster_17220	291	15	3.305	0.267	.	UCGGAUAUAGUUAUUGUUGAGCUU	2	0.933	23	N0	-1	1	0	0	1	7	6	0
PS15m_ct4:1116465-1117551	Cluster_17221	1087	996	219.464	0.526	.	UGAUUGAACCAGAUUGUUUAAGG	36	0.436	23	N0	-1	103	16	49	98	499	216	15
PS15m_ct4:1117897-1117979	Cluster_17222	83	3	0.661	0	-	AUAAAUAGGUUAUAAUUUGUAGC	1	1	N	N0	-1	1	0	0	0	1	1	0
PS15m_ct4:1118108-1118201	Cluster_17223	94	7	1.542	0.143	-	UAAGUAGAACAUUUGCCCAGUGAG	3	0.714	N	N0	-1	2	0	0	0	2	3	0
PS15m_ct4:1121473-1121522	Cluster_17224	50	3	0.661	1	+	CUCGACAAUUAAACGAUUAUAACAGCA	2	0.667	N	N0	-1	1	2	0	0	0	0	0
PS15m_ct4:1121926-1122022	Cluster_17225	97	940	207.125	0.001	-	GGCGAUUUUAAG	767	0.011	N	N0	-1	940	0	0	0	0	0	0
PS15m_ct4:1124031-1124198	Cluster_17226	168	5	1.102	0	-	GUUGUCCGCG	2	0.8	N	N0	-1	5	0	0	0	0	0	0
PS15m_ct4:1125710-1125827	Cluster_17227	118	7	1.542	0.143	-	UACAUAUGUAGCAACUAAUAAU	2	0.714	N	N0	-1	5	0	0	2	0	0	0
PS15m_ct4:1126111-1126183	Cluster_17228	73	3	0.661	0.333	.	GCUUCUUCAGUCAACAUGAUAUC	1	1	N	N0	-1	1	1	0	0	1	0	0
PS15m_ct4:1127034-1127186	Cluster_17229	153	8	1.763	0.125	-	UCCCUCGGAA	1	1	N	N0	-1	6	1	1	0	0	0	0
PS15m_ct4:1127432-1127504	Cluster_17230	73	8	1.763	0.75	.	GGUUGGUUUCUA	2	0.875	N	N0	-1	7	0	0	0	0	1	0
PS15m_ct4:1127700-1127861	Cluster_17231	162	5	1.102	0.2	.	CCAAGCAUGAGGAACAAG	1	1	N	N0	-1	5	0	0	0	0	0	0
PS15m_ct4:1127974-1128027	Cluster_17232	54	3	0.661	0	-	CAGUGAGGAUGUAAGAGUGGCC	1	1	N	N0	-1	1	1	0	1	0	0	0
PS15m_ct4:1128734-1128772	Cluster_17233	39	3	0.661	0	-	CAAGAGUUUGUGUA	1	1	N	N0	-1	1	2	0	0	0	0	0
PS15m_ct4:1129389-1129687	Cluster_17234	299	16	3.526	0.062	-	ACCGGUGAUGUUGUCACCUCUGCUGA	2	0.938	N	N0	-1	9	6	0	0	1	0	0
PS15m_ct4:1129783-1129871	Cluster_17235	89	5	1.102	0.2	.	CUCUUCGUCCUG	1	1	N	N0	-1	5	0	0	0	0	0	0
PS15m_ct4:1129961-1130117	Cluster_17236	157	6	1.322	0	-	GGUGUACAACAAAUUGUCGAU	2	0.833	N	N0	-1	3	1	2	0	0	0	0
PS15m_ct4:1130248-1130402	Cluster_17237	155	13	2.864	0.077	-	CAAACUAUUCUUUUCGUU	3	0.769	N	N0	-1	11	2	0	0	0	0	0
PS15m_ct4:1130494-1130541	Cluster_17238	48	3	0.661	0	-	CAAGAAAACGUA	2	0.667	N	N0	-1	3	0	0	0	0	0	0
PS15m_ct4:1131791-1131859	Cluster_17239	69	4	0.881	0	-	GAAAUCUUGCUUGGUAGAAAGCCUG	3	0.5	N	N0	-1	0	1	0	0	0	0	3
PS15m_ct4:1132982-1133004	Cluster_17240	23	6	1.322	0.833	+	CCGUUUCCCGU	5	0.333	N	N0	-1	6	0	0	0	0	0	0
PS15m_ct4:1134914-1135121	Cluster_17241	208	7	1.542	0.714	.	CAUCGUUCUCGUGGCUGUUGUUGG	3	0.714	N	N0	-1	2	1	1	0	0	3	0
PS15m_ct4:1138539-1138564	Cluster_17242	26	3	0.661	0.333	.	UUCAAGUCAUUG	1	1	N	N0	-1	3	0	0	0	0	0	0
PS15m_ct4:1138823-1138971	Cluster_17243	149	4	0.881	0.75	.	CGCUUGGGUC	1	1	N	N0	-1	4	0	0	0	0	0	0
PS15m_ct4:1139962-1140109	Cluster_17244	148	3	0.661	1	+	CAGAGGGCAU	1	1	N	N0	-1	3	0	0	0	0	0	0
PS15m_ct4:1140284-1140294	Cluster_17245	11	5	1.102	0.4	.	UCCAGCUCCA	3	0.4	N	N0	-1	5	0	0	0	0	0	0
PS15m_ct4:1141768-1141814	Cluster_17246	47	3	0.661	0.667	.	AGAGUGAAGAAAAGGUAGAC	2	0.667	N	N0	-1	3	0	0	0	0	0	0
PS15m_ct4:1142221-1142365	Cluster_17247	145	3	0.661	0.333	.	UGUGUUAGCAU	1	1	N	N0	-1	3	0	0	0	0	0	0
PS15m_ct4:1142533-1142943	Cluster_17248	411	13	2.864	0.769	.	GGACUCGCACCAG	3	0.769	N	N0	-1	11	1	0	1	0	0	0
PS15m_ct4:1143078-1143116	Cluster_17249	39	6	1.322	1	+	UGGAUCUGACAAGUUUAUCAAUGUCUAUG	3	0.5	N	N0	-1	3	3	0	0	0	0	0
PS15m_ct4:1143536-1143561	Cluster_17250	26	3	0.661	1	+	UACCUGAAGUUGGAUUUGUA	2	0.667	N	N0	-1	2	0	0	0	0	1	0
PS15m_ct4:1143672-1143909	Cluster_17251	238	11	2.424	0.727	.	CAGGUGAAGAUCGUACCGUGCGUAUCUGG	2	0.818	N	N0	-1	7	2	1	1	0	0	0
PS15m_ct4:1144028-1144242	Cluster_17252	215	5	1.102	1	+	GUAUGAUUAUGUGUUUGAUAUUG	1	1	N	N0	-1	3	1	0	0	1	0	0
PS15m_ct4:1144542-1144596	Cluster_17253	55	3	0.661	0.667	.	ACCGUCCUGGUACUAUG	1	1	N	N0	-1	3	0	0	0	0	0	0
PS15m_ct4:1144999-1145151	Cluster_17254	153	8	1.763	0.875	+	UGAUGAAAUCAGGUG	2	0.875	N	N0	-1	4	2	1	0	1	0	0
PS15m_ct4:1145240-1145348	Cluster_17255	109	6	1.322	0.833	+	GAUUUGGGAAAGACGA	3	0.5	N	N0	-1	4	2	0	0	0	0	0
PS15m_ct4:1145686-1145718	Cluster_17256	33	3	0.661	1	+	UCUGAAUAAAUAUCCCUCUGUUAUU	2	0.667	N	N0	-1	0	1	0	0	0	0	2
PS15m_ct4:1146969-1147057	Cluster_17257	89	3	0.661	0.667	.	GAGGGUGUAGC	1	1	N	N0	-1	3	0	0	0	0	0	0
PS15m_ct4:1150096-1150176	Cluster_17258	81	3	0.661	0.333	.	UCUUGUCAAGACC	1	1	N	N0	-1	3	0	0	0	0	0	0
PS15m_ct4:1151522-1151561	Cluster_17259	40	3	0.661	0.667	.	ACACAUCCAAUUUU	2	0.667	N	N0	-1	3	0	0	0	0	0	0
PS15m_ct4:1151830-1151921	Cluster_17260	92	3	0.661	1	+	UGACUAGUACGUGUUAGAUUUGAG	1	1	N	N0	-1	1	0	0	0	1	1	0
PS15m_ct4:1152802-1152983	Cluster_17261	182	4	0.881	0.25	.	UGGGAGUAGAUGCAUGCCUCAUUU	1	1	23	N0	-1	0	0	0	0	2	2	0
PS15m_ct4:1154130-1154280	Cluster_17262	151	5	1.102	0.8	+	UGCAUUCAUCCUCAUUUUAAACG	2	0.8	22	N0	-1	0	0	0	2	2	1	0
PS15m_ct4:1154567-1154764	Cluster_17263	198	3	0.661	1	+	UGAGUAGAAUGCGAUGGUGCAAAC	1	1	22	N0	-1	0	0	0	1	1	1	0
PS15m_ct4:1157188-1157421	Cluster_17264	234	8	1.763	0.5	.	UGGUGUUGGAAAUGUCUUGUUCU	1	1	23	N0	-1	1	0	0	0	4	3	0
PS15m_ct4:1158583-1158835	Cluster_17265	253	6	1.322	0.667	.	UGGUGUUGGAAAUGUCUUGUUCU	1	1	23	N0	-1	0	0	0	0	6	0	0
PS15m_ct4:1160276-1160398	Cluster_17266	123	4	0.881	0.25	.	UUUCAACAUCCAUGACCAGAUAU	1	1	N	N0	-1	1	0	0	0	3	0	0
PS15m_ct4:1163105-1163143	Cluster_17267	39	3	0.661	0.667	.	UUGUAGCUUACUUUUUCUUGUUUC	1	1	24	N0	-1	0	0	0	0	1	2	0
PS15m_ct4:1164448-1164642	Cluster_17268	195	5	1.102	0.6	.	UACUUUACCUGUUAAUGAGUGUUG	1	1	23	N0	-1	0	0	0	0	3	2	0
PS15m_ct4:1167554-1167626	Cluster_17269	73	4	0.881	0	-	UUAGCGGAGAACAUGGUGUUGGA	1	1	23	N0	-1	0	0	0	0	4	0	0
PS15m_ct4:1168817-1169031	Cluster_17270	215	6	1.322	0.333	.	UGAGUGUUGUUUUCAAGACUGGGU	1	1	24	N0	0	0	0	0	0	2	4	0
PS15m_ct4:1170498-1170583	Cluster_17271	86	3	0.661	0.333	.	UUGGAAAUGUCUUGUUCUCGAGA	1	1	23	N0	-1	0	0	0	0	3	0	0
PS15m_ct4:1172115-1172218	Cluster_17272	104	3	0.661	1	+	UAGCAAAUUUUUGAGUAGAAUGC	1	1	N	N0	-1	1	0	0	0	1	1	0
PS15m_ct4:1173231-1173445	Cluster_17273	215	8	1.763	0.625	.	UUAGCUGGGAGUAGAUGCAUGCC	2	0.75	23	N0	-1	0	0	0	2	4	2	0
PS15m_ct4:1174985-1175061	Cluster_17274	77	3	0.661	0.667	.	UUGAAAACGGUUUUCGAUUUUGG	1	1	N	N0	-1	1	0	0	0	1	1	0
PS15m_ct4:1176506-1176619	Cluster_17275	114	5	1.102	1	+	UGAGUAGAAUGCGAUGGUGCAAAC	1	1	22	N0	-1	1	0	0	2	1	1	0
PS15m_ct4:1180677-1180763	Cluster_17276	87	3	0.661	0	-	UUUUGGAAUGCAUAAACGAAACAAG	1	1	23	N0	-1	0	0	0	0	1	1	1
PS15m_ct4:1182199-1182243	Cluster_17277	45	3	0.661	0.333	.	UGGUGUUGGAAAUGUCUUGUUCU	1	1	23	N0	-1	0	0	0	0	2	1	0
PS15m_ct4:1183522-1183706	Cluster_17278	185	5	1.102	0.2	.	UGGAAUGCAUAAACGAAACAAGA	1	1	23	N0	-1	0	0	0	0	4	1	0
PS15m_ct4:1186587-1186681	Cluster_17279	95	3	0.661	0	-	UCAAACUAUUGUAGUACGAUGAAA	2	0.667	24	N0	-1	0	0	0	0	0	3	0
PS15m_ct4:1187906-1187966	Cluster_17280	61	3	0.661	0.667	.	CUUGAAAACAACACUCAUUA	1	1	N	N0	-1	1	0	0	0	2	0	0
PS15m_ct4:1189301-1189647	Cluster_17281	347	6	1.322	0.5	.	AGAAGCUUCCUCUGUAUUAUAGG	1	1	23	N0	-1	0	0	0	0	5	1	0
PS15m_ct4:1190992-1191125	Cluster_17282	134	11	2.424	0	-	AAGUUGCUCGUAUUUGUUUC	3	0.727	N	N0	-1	4	4	0	1	0	1	1
PS15m_ct4:1191323-1191549	Cluster_17283	227	9	1.983	0.111	-	CUUGUGGCCUGUUG	2	0.889	N	N0	-1	8	1	0	0	0	0	0
PS15m_ct4:1191872-1192062	Cluster_17284	191	6	1.322	0	-	AUAGAUGACUUGGAUU	2	0.833	N	N0	-1	4	0	0	1	0	1	0
PS15m_ct4:1192773-1192871	Cluster_17285	99	3	0.661	0.333	.	CUUCUUCGUUUGCUGGAA	1	1	N	N0	-1	2	0	0	0	0	1	0
PS15m_ct4:1194308-1194375	Cluster_17286	68	16	3.526	0	-	UCCUGGAGAACA	4	0.625	N	N0	-1	16	0	0	0	0	0	0
PS15m_ct4:1196815-1196830	Cluster_17287	16	6	1.322	0	-	GUACAACGGG	5	0.333	N	N0	-1	6	0	0	0	0	0	0
PS15m_ct4:1198050-1198063	Cluster_17288	14	8	1.763	0	-	AGUAUCAUGGCCG	5	0.25	N	N0	-1	8	0	0	0	0	0	0
PS15m_ct4:1199163-1199294	Cluster_17289	132	5	1.102	0.4	.	UGUACGUUUUGACAUAAAAGA	2	0.8	N	N0	-1	2	1	2	0	0	0	0
PS15m_ct4:1199385-1199429	Cluster_17290	45	5	1.102	0	-	UUGGUAGAUAUAUUAUGGA	2	0.8	N	N0	-1	4	1	0	0	0	0	0
PS15m_ct4:1199527-1199804	Cluster_17291	278	8	1.763	0	-	CUUGUGAAGUCAAAUAUCUCGAUGCUG	2	0.875	N	N0	-1	5	3	0	0	0	0	0
PS15m_ct4:1199963-1200180	Cluster_17292	218	8	1.763	0	-	CUGAGGAUGUCGCUCCUUUCCA	3	0.75	N	N0	-1	4	1	0	3	0	0	0
PS15m_ct4:1200266-1200346	Cluster_17293	81	5	1.102	0	-	CCAGCCCUGUCGU	2	0.8	N	N0	-1	5	0	0	0	0	0	0
PS15m_ct4:1202396-1202467	Cluster_17294	72	171	37.679	1	+	GGGGCUAUGGCCCAAUGG	80	0.146	N	N0	-1	121	1	4	0	6	23	16
PS15m_ct4:1203728-1203750	Cluster_17295	23	3	0.661	0.333	.	UCCCUUUUUCAUUUGAG	2	0.667	N	N0	-1	3	0	0	0	0	0	0
PS15m_ct4:1204177-1204216	Cluster_17296	40	3	0.661	0	-	UACAAUUCAAAUACGA	2	0.667	N	N0	-1	2	1	0	0	0	0	0
PS15m_ct4:1206382-1206471	Cluster_17297	90	4	0.881	0.5	.	CUUGCUUGGUU	1	1	N	N0	-1	3	0	0	0	0	1	0
PS15m_ct4:1207156-1207199	Cluster_17298	44	3	0.661	0	-	AUCACAUCGCUUUA	2	0.667	N	N0	-1	3	0	0	0	0	0	0
PS15m_ct4:1207595-1207634	Cluster_17299	40	4	0.881	0	-	CAGUACAAUGGUAGAACC	2	0.75	N	N0	-1	4	0	0	0	0	0	0
PS15m_ct4:1207804-1207842	Cluster_17300	39	8	1.763	0.25	.	GCUGAUUUGGCC	3	0.625	N	N0	-1	8	0	0	0	0	0	0
PS15m_ct4:1210703-1210802	Cluster_17301	100	3	0.661	0	-	AUGAGAGAUUU	1	1	N	N0	-1	3	0	0	0	0	0	0
PS15m_ct4:1211066-1211131	Cluster_17302	66	4	0.881	0.5	.	GCCUAGACCGU	2	0.75	N	N0	-1	4	0	0	0	0	0	0
PS15m_ct4:1212586-1213052	Cluster_17303	467	27	5.949	0	-	UUCAGAGAAAUCUGGUGAUCGUGAAGUAC	4	0.778	N	N0	-1	14	11	0	0	0	2	0
PS15m_ct4:1213134-1213493	Cluster_17304	360	14	3.085	0	-	GACCUGGAGAUCUCAUCGGUGUCA	2	0.929	N	N0	-1	7	3	0	2	0	2	0
PS15m_ct4:1213585-1213659	Cluster_17305	75	6	1.322	0	-	ACAAUGAAGGUGG	2	0.833	N	N0	-1	6	0	0	0	0	0	0
PS15m_ct4:1213735-1214003	Cluster_17306	269	16	3.526	0.062	-	UCAACACACUAGAAAUG	3	0.688	N	N0	-1	10	3	2	0	1	0	0
PS15m_ct4:1215921-1216095	Cluster_17307	175	143	31.509	0	-	UCGGAAUUAUGUCUUUGAUACAUUU	102	0.182	N	N0	-1	12	17	1	0	3	6	104
PS15m_ct4:1218685-1218715	Cluster_17308	31	4	0.881	0.5	.	ACAAUACCAUUUUCCUUUUGGCGGUGUCUUU	2	0.5	N	N0	-1	2	2	0	0	0	0	0
PS15m_ct4:1218831-1219023	Cluster_17309	193	5	1.102	0.2	.	UGGAGAAAUGGU	1	1	N	N0	-1	5	0	0	0	0	0	0
PS15m_ct4:1220268-1220422	Cluster_17310	155	8	1.763	0.875	+	CUGAGGUGGAGAUUGAUCAAGUGCCACCAACUG	2	0.875	N	N0	-1	3	3	0	0	0	1	1
PS15m_ct4:1220723-1220905	Cluster_17311	183	9	1.983	0.556	.	UAAGGGUUGG	3	0.778	N	N0	-1	6	1	0	1	0	1	0
PS15m_ct4:1221016-1221076	Cluster_17312	61	4	0.881	1	+	CAGGAAACGUGAUUU	2	0.75	N	N0	-1	3	0	0	0	1	0	0
PS15m_ct4:1221160-1221320	Cluster_17313	161	6	1.322	0.667	.	AUAGUUUUGGAAACGUAGAUCA	2	0.833	N	N0	-1	3	1	0	2	0	0	0
PS15m_ct4:1222699-1222884	Cluster_17314	186	4	0.881	0	-	CGCAAGGAGC	1	1	N	N0	-1	3	0	0	0	0	0	1
PS15m_ct4:1223737-1223748	Cluster_17315	12	72	15.865	1	+	GGUUCCGGGG	30	0.056	N	N0	-1	72	0	0	0	0	0	0
PS15m_ct4:1224890-1225115	Cluster_17316	226	7	1.542	0.857	+	GCAGCUCUUACUACUCGU	2	0.857	N	N0	-1	5	1	0	0	0	1	0
PS15m_ct4:1225228-1225442	Cluster_17317	215	9	1.983	0.778	.	AUUAAUAGUAGUAGCAUUUCAUC	3	0.778	N	N0	-1	1	1	1	0	5	0	1
PS15m_ct4:1225518-1225560	Cluster_17318	43	3	0.661	1	+	UCGCAUAUGACUAAACAAAUUG	2	0.667	N	N0	-1	1	0	0	2	0	0	0
PS15m_ct4:1226149-1226340	Cluster_17319	192	10	2.203	0.9	+	AUGGCAAAGAAAGGUUCAGGUA	2	0.9	N	N0	-1	6	1	0	2	1	0	0
PS15m_ct4:1226703-1226836	Cluster_17320	134	5	1.102	1	+	CAGAAAGUUUGGCUUGAAUCAAUU	1	1	N	N0	-1	2	1	0	0	0	2	0
PS15m_ct4:1227633-1227895	Cluster_17321	263	6	1.322	0.167	-	GUCUGUAACAUUGG	1	1	N	N0	-1	6	0	0	0	0	0	0
PS15m_ct4:1229769-1229858	Cluster_17322	90	3	0.661	0	-	CCUGGUUUGG	1	1	N	N0	-1	3	0	0	0	0	0	0
PS15m_ct4:1229946-1230163	Cluster_17323	218	7	1.542	0	-	CCCUGGGUUU	4	0.571	N	N0	-1	7	0	0	0	0	0	0
PS15m_ct4:1230747-1230915	Cluster_17324	169	3	0.661	0.333	.	GCUUAAUGCCUGCAGAGAUUCUAGCGUUUAUUCCUCGCAU	1	1	N	N0	-1	1	1	0	1	0	0	0
PS15m_ct4:1231071-1231180	Cluster_17325	110	6	1.322	0	-	GUGUGGCGAGG	3	0.5	N	N0	-1	6	0	0	0	0	0	0
PS15m_ct4:1231567-1231800	Cluster_17326	234	9	1.983	0.111	-	CAAAUUUCACGUGCUGG	3	0.667	N	N0	-1	8	0	0	1	0	0	0
PS15m_ct4:1232352-1232528	Cluster_17327	177	6	1.322	0.167	-	GGCAGUCAAGCG	2	0.833	N	N0	-1	5	1	0	0	0	0	0
PS15m_ct4:1233014-1233119	Cluster_17328	106	4	0.881	0	-	GAAUGUCGAGACCAAAAACGA	2	0.75	N	N0	-1	2	0	2	0	0	0	0
PS15m_ct4:1233614-1233744	Cluster_17329	131	8	1.763	1	+	ACACCAUGGCCGCUUACUACC	2	0.625	N	N0	-1	4	0	2	0	0	2	0
PS15m_ct4:1233935-1234458	Cluster_17330	524	20	4.407	0.5	.	GGUAGAUAUGGA	4	0.75	N	N0	-1	14	4	1	0	1	0	0
PS15m_ct4:1234616-1234717	Cluster_17331	102	4	0.881	0.5	.	CGUUUGGUUC	1	1	N	N0	-1	3	0	1	0	0	0	0
PS15m_ct4:1234973-1235055	Cluster_17332	83	4	0.881	0.75	.	GAUCAACAAGAC	1	1	N	N0	-1	3	1	0	0	0	0	0
PS15m_ct4:1236631-1236705	Cluster_17333	75	53	11.678	1	+	UCUGCUGGAUAAUGGCUGAACGCC	4	0.755	N	N0	-1	36	6	3	1	2	5	0
PS15m_ct4:1236817-1236859	Cluster_17334	43	26	5.729	1	+	AUCAAAAUGAUAAAUCGCAUG	2	0.885	N	N0	-1	15	0	4	2	1	2	2
PS15m_ct4:1237512-1237626	Cluster_17335	115	7	1.542	0.714	.	UAUUGGUAGAUAGUAAUCUCAUG	3	0.714	23	N0	-1	0	0	0	0	6	1	0
PS15m_ct4:1237713-1237798	Cluster_17336	86	4	0.881	0.5	.	UAUGGUAACUGGAUGAACUGUC	2	0.75	22	N0	-1	0	0	0	2	2	0	0
PS15m_ct4:1238016-1238353	Cluster_17337	338	14	3.085	0.143	-	UGUUGUGGAAUUCGUAGCUUGUGC	2	0.929	24	N0	-1	2	0	0	0	5	6	1
PS15m_ct4:1238617-1239911	Cluster_17338	1295	278	61.256	0.284	.	UCACAGCAACUGUUGCCUUGAGG	12	0.68	23	N0	-1	15	2	6	26	129	91	9
PS15m_ct4:1240060-1240173	Cluster_17339	114	3	0.661	1	+	UCAAUGAAUUUGCAUACGCCGUCA	1	1	24	N0	-1	0	0	0	0	0	3	0
PS15m_ct4:1240445-1243826	Cluster_17340	3382	969	213.515	0.195	-	UGGUGAUGAAUUGUUAGAAUUUG	43	0.54	23	N0	-1	32	16	25	78	504	301	13
PS15m_ct4:1243928-1244143	Cluster_17341	216	10	2.203	0.1	-	UCAAGGUCUUAGGCUAUUCUUAAC	2	0.9	23	N0	-1	0	0	0	0	5	5	0
PS15m_ct4:1244812-1244845	Cluster_17342	34	6	1.322	0.167	-	UAGCUCGACUCUACAUGGAGAAAU	5	0.333	24	N0	-1	0	0	0	1	0	5	0
PS15m_ct4:1245151-1245248	Cluster_17343	98	4	0.881	0	-	AGGAAAAAGAAACAACGGGGGAGU	2	0.75	24	N0	-1	0	0	0	1	1	2	0
PS15m_ct4:1245329-1245484	Cluster_17344	156	7	1.542	0.857	+	UAGCAUUAGUAUAUAUUGACUCUU	3	0.714	24	N0	-1	0	1	0	0	1	5	0
PS15m_ct4:1245567-1246154	Cluster_17345	588	37	8.153	0.297	.	UCAUUUAUGACAUGCAGAUAACG	3	0.838	23	N0	-1	0	0	1	4	20	10	2
PS15m_ct4:1246300-1246406	Cluster_17346	107	3	0.661	0	-	UCAACUGCUAUUGCUAUGA	1	1	N	N0	-1	1	0	0	0	2	0	0
PS15m_ct4:1246490-1246741	Cluster_17347	252	11	2.424	0	-	UAAGUAAGUAGAAACAAUUAAGU	3	0.818	23	N0	-1	0	0	0	0	8	3	0
PS15m_ct4:1247014-1247048	Cluster_17348	35	4	0.881	0	-	UUAUUUUGGGUAUUUUUAUGA	2	0.75	21	N0	-1	0	0	4	0	0	0	0
PS15m_ct4:1248102-1248304	Cluster_17349	203	10	2.203	0.8	+	UGUGUUGUUUUGUUAUUAUAUAG	2	0.9	23	N0	-1	1	1	0	1	5	2	0
PS15m_ct4:1248392-1248583	Cluster_17350	192	7	1.542	0.286	.	UCACACGAUGGGAGUGAUAAGGG	1	1	N	N0	-1	2	0	1	1	1	2	0
PS15m_ct4:1249164-1249365	Cluster_17351	202	5	1.102	0.2	.	GAACCCGUCAAG	1	1	N	N0	-1	5	0	0	0	0	0	0
PS15m_ct4:1249993-1250088	Cluster_17352	96	3	0.661	1	+	CAAAUCGAAGGAUUUCC	2	0.667	N	N0	-1	2	0	0	0	0	0	1
PS15m_ct4:1250237-1250296	Cluster_17353	60	3	0.661	1	+	CUUGCAAGAG	1	1	N	N0	-1	3	0	0	0	0	0	0
PS15m_ct4:1251093-1251221	Cluster_17354	129	6	1.322	0.667	.	AGCGACACUGUCAAAUU	3	0.667	N	N0	-1	6	0	0	0	0	0	0
PS15m_ct4:1251293-1251357	Cluster_17355	65	5	1.102	1	+	CGUUUUCAAAUUGUAA	1	1	N	N0	-1	2	1	0	1	0	1	0
PS15m_ct4:1252729-1252827	Cluster_17356	99	28	6.17	0	-	AGCGCGGGUA	12	0.25	N	N0	-1	28	0	0	0	0	0	0
PS15m_ct4:1253165-1253176	Cluster_17357	12	28	6.17	0	-	AGGGGAUUAGC	25	0.107	N	N0	-1	28	0	0	0	0	0	0
PS15m_ct4:1255223-1255256	Cluster_17358	34	4	0.881	1	+	UUGACAGAGAUUGCCUUUG	3	0.5	N	N0	-1	4	0	0	0	0	0	0
PS15m_ct4:1255449-1255560	Cluster_17359	112	3	0.661	0.333	.	GUAAACUUUUG	1	1	N	N0	-1	2	1	0	0	0	0	0
PS15m_ct4:1256524-1256612	Cluster_17360	89	3	0.661	0	-	UCAAAAUUUGCGAUGAUGAAUA	1	1	N	N0	-1	2	0	0	1	0	0	0
PS15m_ct4:1257306-1257317	Cluster_17361	12	3	0.661	0	-	GGUUGCGUGAUG	3	0.333	N	N0	-1	3	0	0	0	0	0	0
PS15m_ct4:1257397-1257485	Cluster_17362	89	4	0.881	0	-	AUUGCCUUGCGCAAAGGUGUU	2	0.75	N	N0	-1	2	0	2	0	0	0	0
PS15m_ct4:1258097-1258116	Cluster_17363	20	6	1.322	0	-	GUGUUGGAUUUACGGCA	4	0.333	N	N0	-1	6	0	0	0	0	0	0
PS15m_ct4:1258666-1258718	Cluster_17364	53	5	1.102	0	-	CAUUAUCUCAACUACAUUAUAG	2	0.6	N	N0	-1	0	3	0	2	0	0	0
PS15m_ct4:1258863-1258991	Cluster_17365	129	6	1.322	0	-	UUGAAGAAGUGGG	1	1	N	N0	-1	5	0	0	0	1	0	0
PS15m_ct4:1259090-1259394	Cluster_17366	305	11	2.424	0	-	CGCUGUAGCCAUCAUGAAUGCAGGAUUUU	3	0.727	N	N0	-1	5	6	0	0	0	0	0
PS15m_ct4:1259514-1259793	Cluster_17367	280	12	2.644	0	-	CUCUGGGAAAUGUGCUUG	4	0.667	N	N0	-1	10	1	0	0	0	0	1
PS15m_ct4:1259881-1260047	Cluster_17368	167	6	1.322	0	-	GGGGUAUUGUA	3	0.667	N	N0	-1	5	1	0	0	0	0	0
PS15m_ct4:1261855-1261864	Cluster_17369	10	6	1.322	0	-	GGGGUCGAAA	6	0.167	N	N0	-1	6	0	0	0	0	0	0
PS15m_ct4:1263648-1263659	Cluster_17370	12	8	1.763	1	+	ACGAUUGUGAUG	7	0.25	N	N0	-1	8	0	0	0	0	0	0
PS15m_ct4:1265177-1265238	Cluster_17371	62	3	0.661	0.667	.	AGUGUGUUGACC	1	1	N	N0	-1	3	0	0	0	0	0	0
PS15m_ct4:1265338-1265349	Cluster_17372	12	21	4.627	0	-	GUCAAGUGGGG	12	0.19	N	N0	-1	21	0	0	0	0	0	0
PS15m_ct4:1265437-1265660	Cluster_17373	224	11	2.424	1	+	CCUUGAGUCC	3	0.545	N	N0	-1	11	0	0	0	0	0	0
PS15m_ct4:1265783-1265935	Cluster_17374	153	3	0.661	0.333	.	UACAACGAGAAACUG	1	1	N	N0	-1	3	0	0	0	0	0	0
PS15m_ct4:1268080-1268959	Cluster_17375	880	32	7.051	0.844	+	CAGUGUCGAUACAGCUAUUUAUGCCAAUUUCU	3	0.781	N	N0	-1	21	10	0	0	0	0	1
PS15m_ct4:1269118-1269535	Cluster_17376	418	18	3.966	1	+	CAGAAUGGGAUAAUCAAGUC	2	0.833	N	N0	-1	10	6	0	1	1	0	0
PS15m_ct4:1270545-1270641	Cluster_17377	97	5	1.102	0	-	UUGUGGAGGGUUCCGAAAUGCAUGUCGAAUACGACCCAUUG	3	0.6	N	N0	-1	1	4	0	0	0	0	0
PS15m_ct4:1271152-1271239	Cluster_17378	88	4	0.881	0.25	.	CCUGCGGAAG	1	1	N	N0	-1	4	0	0	0	0	0	0
PS15m_ct4:1271402-1271414	Cluster_17379	13	3	0.661	0	-	CCGGGGUUUGA	1	1	N	N0	-1	3	0	0	0	0	0	0
PS15m_ct4:1271611-1271721	Cluster_17380	111	4	0.881	0.25	.	CUACCUGUCAA	1	1	N	N0	-1	4	0	0	0	0	0	0
PS15m_ct4:1272487-1272503	Cluster_17381	17	5	1.102	1	+	GAAGAGGGACGCAUGUC	5	0.2	N	N0	-1	5	0	0	0	0	0	0
PS15m_ct4:1272948-1273081	Cluster_17382	134	5	1.102	1	+	ACACACAGAACGAAAACCUAU	2	0.6	N	N0	-1	3	0	2	0	0	0	0
PS15m_ct4:1274746-1274937	Cluster_17383	192	5	1.102	0	-	CAAGCUGCUGUU	2	0.8	N	N0	-1	4	1	0	0	0	0	0
PS15m_ct4:1275313-1275440	Cluster_17384	128	4	0.881	0.25	.	AGGACAAGGAGCAGUAUA	1	1	N	N0	-1	3	1	0	0	0	0	0
PS15m_ct4:1276825-1276867	Cluster_17385	43	6	1.322	1	+	GAGGCACUGG	4	0.333	N	N0	-1	4	0	2	0	0	0	0
PS15m_ct4:1278689-1278917	Cluster_17386	229	9	1.983	0.778	.	CGCAUCGAAUUCAACAACAGAGCUCAAAUUUGUGGUGCCAA	3	0.667	N	N0	-1	4	4	1	0	0	0	0
PS15m_ct4:1279093-1279169	Cluster_17387	77	4	0.881	0.5	.	AUGGGAUUGGAAGA	2	0.75	N	N0	-1	4	0	0	0	0	0	0
PS15m_ct4:1279513-1279665	Cluster_17388	153	7	1.542	0.857	+	AUCAAAAGGAGAAGAUUG	1	1	N	N0	-1	5	1	0	1	0	0	0
PS15m_ct4:1280050-1280138	Cluster_17389	89	4	0.881	0.5	.	CUUGGUCAGAGAGG	2	0.75	N	N0	-1	3	0	0	0	1	0	0
PS15m_ct4:1280651-1280710	Cluster_17390	60	3	0.661	0.667	.	GCUUGGAAUU	1	1	N	N0	-1	3	0	0	0	0	0	0
PS15m_ct4:1280852-1281078	Cluster_17391	227	20	4.407	0.4	.	UGAUUUCGGUU	8	0.4	N	N0	-1	18	0	2	0	0	0	0
PS15m_ct4:1281417-1281566	Cluster_17392	150	5	1.102	0.6	.	GUGAUACUUUAAGUUGCUGUAACUCGGCUUCAC	2	0.8	N	N0	-1	3	2	0	0	0	0	0
PS15m_ct4:1282762-1282780	Cluster_17393	19	3	0.661	0	-	UUUGAGGGAUGUUGAGUAG	3	0.333	N	N0	-1	3	0	0	0	0	0	0
PS15m_ct4:1282944-1282953	Cluster_17394	10	3	0.661	0	-	CGCGCACCAU	3	0.333	N	N0	-1	3	0	0	0	0	0	0
PS15m_ct4:1283043-1283116	Cluster_17395	74	4	0.881	0.5	.	UCAUUGGAAGGUGUCCUGAUAAAGUAAUU	2	0.75	N	N0	-1	2	2	0	0	0	0	0
PS15m_ct4:1284201-1284347	Cluster_17396	147	4	0.881	0.5	.	UCGAACUGGA	1	1	N	N0	-1	2	1	0	1	0	0	0
PS15m_ct4:1284506-1284571	Cluster_17397	66	4	0.881	1	+	GUCGGUGAAGUCA	1	1	N	N0	-1	4	0	0	0	0	0	0
PS15m_ct4:1285893-1286145	Cluster_17398	253	7	1.542	0.571	.	ACGAAGGAAAAGGAA	2	0.714	N	N0	-1	5	2	0	0	0	0	0
PS15m_ct4:1286383-1286396	Cluster_17399	14	8	1.763	0	-	GACGUGGUAGUUCA	5	0.5	N	N0	-1	8	0	0	0	0	0	0
PS15m_ct4:1286481-1286643	Cluster_17400	163	3	0.661	1	+	UCGAAGCACAAUUACGAAACUUGCUUCAGGAAGA	1	1	N	N0	-1	1	2	0	0	0	0	0
PS15m_ct4:1287190-1287299	Cluster_17401	110	6	1.322	0.167	-	GGCCAUGGAA	3	0.667	N	N0	-1	5	1	0	0	0	0	0
PS15m_ct4:1289430-1289572	Cluster_17402	143	3	0.661	0	-	AAGUGAUUUCG	1	1	N	N0	-1	2	0	0	1	0	0	0
PS15m_ct4:1290055-1290285	Cluster_17403	231	8	1.763	0	-	AGAAGCGUAGAAGAAGC	2	0.625	N	N0	-1	5	2	0	0	1	0	0
PS15m_ct4:1291677-1291801	Cluster_17404	125	3	0.661	0.333	.	UGGGCUGUUG	1	1	N	N0	-1	3	0	0	0	0	0	0
PS15m_ct4:1292151-1292330	Cluster_17405	180	5	1.102	0	-	CACCGUCAGCAUC	1	1	N	N0	-1	3	1	1	0	0	0	0
PS15m_ct4:1294124-1294195	Cluster_17406	72	8	1.763	0	-	GGAAGCUCCGU	3	0.5	N	N0	-1	8	0	0	0	0	0	0
PS15m_ct4:1294858-1294873	Cluster_17407	16	4	0.881	1	+	ACUGUUAACGUUAUUG	1	1	N	N0	-1	4	0	0	0	0	0	0
PS15m_ct4:1298471-1298962	Cluster_17408	492	14	3.085	0	-	UUUAUUGUGAUAAAUAUAGGUGA	2	0.929	23	N0	-1	1	0	2	0	8	3	0
PS15m_ct4:1299074-1299510	Cluster_17409	437	18	3.966	0.611	.	UAAAGGGAGAAUGGUGAAAAACG	5	0.667	23	N0	-1	0	0	3	0	9	6	0
PS15m_ct4:1299674-1300353	Cluster_17410	680	105	23.136	0.581	.	UGUUGGUCUUGUAAUAGUUGAUG	8	0.629	23	N0	-1	8	1	3	5	53	33	2
PS15m_ct4:1300513-1300759	Cluster_17411	247	230	50.68	0.991	+	UCUCAAGGUUGGG	19	0.387	N	N0	-1	121	71	10	18	5	1	4
PS15m_ct4:1301231-1301918	Cluster_17412	688	843	185.751	0.555	.	UGGAGGGAUUGUUCUUGGAUGGUG	58	0.308	23	N0	-1	26	7	25	59	381	336	9
PS15m_ct4:1302835-1302903	Cluster_17413	69	4	0.881	0.75	.	UAAGUAGCUCGUUUUUUCUAUGUU	3	0.5	24	N0	-1	0	0	0	0	1	3	0
PS15m_ct4:1302996-1305516	Cluster_17414	2521	3543	780.685	0.776	.	UUGGAAAUUUCUUUGAACACACG	106	0.29	23	N0	-1	109	58	121	241	1869	1063	82
PS15m_ct4:1305760-1305963	Cluster_17415	204	6	1.322	0	-	UACAGUAAAACAUUUAGUUCAAGC	1	1	23	N0	-1	0	0	0	1	3	2	0
PS15m_ct4:1307188-1307840	Cluster_17416	653	34	7.492	0.5	.	UGCUGGAUUUCAGAAUAUACACA	3	0.882	23	N0	-1	1	0	0	5	16	11	1
PS15m_ct4:1308441-1308690	Cluster_17417	250	21	4.627	0.143	-	UCGGAUAUAGUUAUUGUUGAGCUU	3	0.762	23	N0	-1	0	0	2	0	9	9	1
PS15m_ct4:1308949-1308999	Cluster_17418	51	3	0.661	0.333	.	UCAAUUAGAGUUUGACAGGUUAAAU	1	1	N	N0	-1	1	0	1	0	0	0	1
PS15m_ct4:1310158-1310406	Cluster_17419	249	9	1.983	0.556	.	GGCGCUAUAAUAGACUGAUG	1	1	23	N0	-1	1	0	1	0	5	1	1
PS15m_ct4:1311335-1311363	Cluster_17420	29	3	0.661	0.333	.	UCAUGUUGACAUUUUAUGAUCUG	1	1	23	N0	-1	0	0	0	0	2	1	0
PS15m_ct4:1312551-1312623	Cluster_17421	73	6	1.322	0	-	UUCGCUCUUAUGGUAUUGCUGCUUAGUUUG	2	0.833	N	N0	-1	2	4	0	0	0	0	0
PS15m_ct4:1312713-1312994	Cluster_17422	282	17	3.746	0	-	UGACGUUCGUGUCUUGAAGG	2	0.824	N	N0	-1	9	3	2	1	1	0	1
PS15m_ct4:1313077-1313361	Cluster_17423	285	16	3.526	0	-	CAAGGUCGUUGCCAAUCUUGCUGGCCACA	3	0.688	N	N0	-1	8	6	0	0	2	0	0
PS15m_ct4:1313450-1313528	Cluster_17424	79	3	0.661	0	-	AGCUCGUUCA	1	1	N	N0	-1	1	1	1	0	0	0	0
PS15m_ct4:1313648-1313663	Cluster_17425	16	3	0.661	0	-	CCCUGAAGAAGUCAUU	3	0.333	N	N0	-1	3	0	0	0	0	0	0
PS15m_ct4:1313848-1313975	Cluster_17426	128	5	1.102	0	-	UUGAAGAAGGAG	1	1	N	N0	-1	5	0	0	0	0	0	0
PS15m_ct4:1314116-1314344	Cluster_17427	229	9	1.983	0	-	AUCUGGCAGCAUAUUUG	2	0.778	N	N0	-1	8	0	0	1	0	0	0
PS15m_ct4:1314714-1315170	Cluster_17428	457	62	13.661	0.032	-	UAUGUUGGCGAUGAUG	4	0.855	N	N0	-1	34	17	1	3	2	3	2
PS15m_ct4:1315246-1315701	Cluster_17429	456	65	14.322	0	-	GUGAUAGAAUUAUGAUCGAGAGUGGUCUC	3	0.815	N	N0	-1	37	12	5	5	3	1	2
PS15m_ct4:1316482-1316696	Cluster_17430	215	10	2.203	0.9	+	UGAUGGAGAGCAUGGCCCUGUUG	3	0.8	N	N0	-1	7	0	0	0	3	0	0
PS15m_ct4:1316865-1317161	Cluster_17431	297	14	3.085	0.929	+	GUGGUGUUCCCGUUGC	2	0.857	N	N0	-1	10	3	1	0	0	0	0
PS15m_ct4:1317248-1317404	Cluster_17432	157	7	1.542	0.429	.	GCUUGGGAAGAA	1	1	N	N0	-1	5	1	0	0	0	1	0
PS15m_ct4:1317492-1317645	Cluster_17433	154	6	1.322	0.833	+	CCUGAAAAGACUAGCACUGCUGGAUUGAGA	2	0.833	N	N0	-1	3	2	0	0	1	0	0
PS15m_ct4:1317722-1317806	Cluster_17434	85	9	1.983	1	+	UCCCCAGUUC	3	0.556	N	N0	-1	6	0	1	0	0	2	0
PS15m_ct4:1317894-1317948	Cluster_17435	55	3	0.661	1	+	ACAAAAGGACAAAUUCAUCA	2	0.667	N	N0	-1	3	0	0	0	0	0	0
PS15m_ct4:1318023-1318216	Cluster_17436	194	12	2.644	1	+	CACUAUAAAAGAGAGUG	2	0.917	N	N0	-1	5	3	1	1	0	0	2
PS15m_ct4:1318336-1318496	Cluster_17437	161	12	2.644	0.833	+	CUUGCUCGCUGUCGGUUUAU	2	0.75	N	N0	-1	9	0	0	0	1	0	2
PS15m_ct4:1318610-1318694	Cluster_17438	85	8	1.763	0.75	.	GAAAGCAACAAUCAUC	2	0.875	N	N0	-1	4	2	0	0	1	1	0
PS15m_ct4:1318775-1318821	Cluster_17439	47	3	0.661	0.667	.	AGUAUGAUCAAGGCGA	2	0.667	N	N0	-1	3	0	0	0	0	0	0
PS15m_ct4:1318909-1319021	Cluster_17440	113	4	0.881	0.75	.	AGAAGACGUCCACAC	1	1	N	N0	-1	3	1	0	0	0	0	0
PS15m_ct4:1319364-1319378	Cluster_17441	15	4	0.881	0	-	GUGACCCACG	2	0.75	N	N0	-1	4	0	0	0	0	0	0
PS15m_ct4:1321112-1321203	Cluster_17442	92	3	0.661	0	-	GAAACUGUCG	1	1	N	N0	-1	3	0	0	0	0	0	0
PS15m_ct4:1322855-1322935	Cluster_17443	81	4	0.881	0.75	.	CUCUCGGUGUU	1	1	N	N0	-1	4	0	0	0	0	0	0
PS15m_ct4:1323374-1323386	Cluster_17444	13	3	0.661	0.333	.	CCCAUUGUAGUA	1	1	N	N0	-1	3	0	0	0	0	0	0
PS15m_ct4:1324597-1324607	Cluster_17445	11	3	0.661	0	-	AUUAAGUGGGA	2	0.667	N	N0	-1	3	0	0	0	0	0	0
PS15m_ct4:1324797-1324982	Cluster_17446	186	6	1.322	0.667	.	CAUUAAUCUAAGAUUGUGAAACU	1	1	N	N0	-1	4	1	0	0	1	0	0
PS15m_ct4:1325278-1325441	Cluster_17447	164	13	2.864	0.769	.	ACAAGGACGAAAUCAUCCAGAAGAU	2	0.846	N	N0	-1	10	0	0	0	1	0	2
PS15m_ct4:1325579-1325590	Cluster_17448	12	37	8.153	1	+	GCUACCAUCCG	34	0.081	N	N0	-1	37	0	0	0	0	0	0
PS15m_ct4:1325721-1325771	Cluster_17449	51	5	1.102	1	+	GAGAAAUCUAAUGGGGCCCACAAA	3	0.6	N	N0	-1	2	0	0	0	0	3	0
PS15m_ct4:1325865-1325989	Cluster_17450	125	5	1.102	0.6	.	AGUCGCAUUGUG	1	1	N	N0	-1	5	0	0	0	0	0	0
PS15m_ct4:1326074-1326570	Cluster_17451	497	18	3.966	1	+	CAGGAUGAUGAAACCAUCAAUGCGGCUCCUAAAG	3	0.778	N	N0	-1	6	9	2	0	1	0	0
PS15m_ct4:1326661-1326941	Cluster_17452	281	13	2.864	0.846	+	CACAUACCGAAAAAAACAAAGAUA	2	0.846	N	N0	-1	7	2	1	0	0	2	1
PS15m_ct4:1327025-1327128	Cluster_17453	104	9	1.983	1	+	UCAACACGGCGUCACCA	3	0.667	N	N0	-1	5	1	1	0	0	0	2
PS15m_ct4:1327358-1327406	Cluster_17454	49	3	0.661	0.667	.	AUGGGAUCGU	1	1	N	N0	-1	3	0	0	0	0	0	0
PS15m_ct4:1327670-1327856	Cluster_17455	187	7	1.542	1	+	CCACCUUAAAGAAAACUA	2	0.857	N	N0	-1	7	0	0	0	0	0	0
PS15m_ct4:1327955-1328120	Cluster_17456	166	6	1.322	0.5	.	GGCUUGGUAG	2	0.833	N	N0	-1	4	1	0	0	0	1	0
PS15m_ct4:1328277-1328425	Cluster_17457	149	7	1.542	1	+	GGCGGAUGGAACCACUGUU	2	0.857	N	N0	-1	5	1	0	1	0	0	0
PS15m_ct4:1328521-1328663	Cluster_17458	143	6	1.322	1	+	CAAGGCUUCUUCUGUAUCAUCA	2	0.667	N	N0	-1	4	0	0	2	0	0	0
PS15m_ct4:1328830-1328976	Cluster_17459	147	6	1.322	0.333	.	GUUUGGGUAAA	2	0.667	N	N0	-1	3	1	0	0	2	0	0
PS15m_ct4:1329106-1329290	Cluster_17460	185	14	3.085	0.5	.	GAAGACUGAAGUG	4	0.5	N	N0	-1	8	1	0	0	4	1	0
PS15m_ct4:1330782-1330802	Cluster_17461	21	6	1.322	0	-	GAGAGCUCCUGG	2	0.667	N	N0	-1	6	0	0	0	0	0	0
PS15m_ct4:1331361-1331372	Cluster_17462	12	9	1.983	1	+	GAACCAGGACUU	9	0.111	N	N0	-1	9	0	0	0	0	0	0
PS15m_ct4:1333479-1333530	Cluster_17463	52	4	0.881	0	-	CGAAGGCGAUG	1	1	N	N0	-1	4	0	0	0	0	0	0
PS15m_ct4:1333632-1333711	Cluster_17464	80	4	0.881	0.75	.	UUGUUCCAAAUA	1	1	N	N0	-1	1	2	1	0	0	0	0
PS15m_ct4:1333786-1333893	Cluster_17465	108	6	1.322	0.833	+	UCCUGAGGAGGAA	2	0.667	N	N0	-1	6	0	0	0	0	0	0
PS15m_ct4:1333968-1334056	Cluster_17466	89	5	1.102	1	+	AUCAUCACCGUAAGAUCGUCCAAUA	2	0.8	N	N0	-1	3	0	0	0	0	0	2
PS15m_ct4:1334321-1334389	Cluster_17467	69	4	0.881	1	+	AUCACCUGAAGAACAGC	2	0.75	N	N0	-1	3	0	0	0	0	0	1
PS15m_ct4:1334957-1335087	Cluster_17468	131	4	0.881	0.5	.	GCUGAUAUGAACAGCAAAUGCUG	1	1	N	N0	-1	2	1	0	0	1	0	0
PS15m_ct4:1335250-1335329	Cluster_17469	80	6	1.322	0.833	+	GGCAAACUAGG	2	0.667	N	N0	-1	6	0	0	0	0	0	0
PS15m_ct4:1335413-1335443	Cluster_17470	31	3	0.661	1	+	CAAGUCUGACUACAACAAGUGCUUU	2	0.667	N	N0	-1	0	1	0	0	0	0	2
PS15m_ct4:1335533-1335542	Cluster_17471	10	3	0.661	1	+	GCGUUUCUAG	3	0.333	N	N0	-1	3	0	0	0	0	0	0
PS15m_ct4:1335969-1336103	Cluster_17472	135	6	1.322	0.333	.	CAGUAGUCAUUGC	2	0.833	N	N0	-1	6	0	0	0	0	0	0
PS15m_ct4:1336180-1336254	Cluster_17473	75	4	0.881	0.75	.	GAAUUAAUGGAAAAGGUCGAUA	1	1	N	N0	-1	3	0	0	1	0	0	0
PS15m_ct4:1336334-1336368	Cluster_17474	35	4	0.881	1	+	CAAUUUGUUUGUCAGUCUCUA	2	0.75	N	N0	-1	0	1	2	0	1	0	0
PS15m_ct4:1336629-1336660	Cluster_17475	32	3	0.661	1	+	CUUUUUCUUUGCAAACCUUUGUUUUAUU	2	0.667	N	N0	-1	1	2	0	0	0	0	0
PS15m_ct4:1338153-1338164	Cluster_17476	12	3	0.661	0	-	GGGAAAAGGAUU	2	0.667	N	N0	-1	3	0	0	0	0	0	0
PS15m_ct4:1341463-1341571	Cluster_17477	109	3	0.661	0	-	CCUGGCUGAAUGG	1	1	N	N0	-1	3	0	0	0	0	0	0
PS15m_ct4:1341977-1341987	Cluster_17478	11	3	0.661	0	-	CUCCGUAGUAU	2	0.667	N	N0	-1	3	0	0	0	0	0	0
PS15m_ct4:1343776-1343834	Cluster_17479	59	4	0.881	0.25	.	GAAGAGUCUC	1	1	N	N0	-1	2	0	0	0	1	1	0
PS15m_ct4:1344317-1344439	Cluster_17480	123	4	0.881	0.5	.	GCUUGCUGGCG	2	0.75	N	N0	-1	3	1	0	0	0	0	0
PS15m_ct4:1344832-1344864	Cluster_17481	33	4	0.881	0.5	.	UCAGCGAUUUCGGAUACUCACCUUACAG	1	1	N	N0	-1	2	1	1	0	0	0	0
PS15m_ct4:1346205-1346345	Cluster_17482	141	5	1.102	0.2	.	CUAGUGAAACUCCAUC	2	0.8	N	N0	-1	5	0	0	0	0	0	0
PS15m_ct4:1349674-1349823	Cluster_17483	150	4	0.881	0	-	GUCUACUCGAGA	2	0.75	N	N0	-1	4	0	0	0	0	0	0
PS15m_ct4:1352519-1352564	Cluster_17484	46	4	0.881	0	-	UCUAGAAGAUCUUGUGCUUCU	3	0.5	N	N0	-1	1	0	3	0	0	0	0
PS15m_ct4:1352965-1353043	Cluster_17485	79	6	1.322	0	-	UCGUCCUCGUCCUU	3	0.667	N	N0	-1	4	2	0	0	0	0	0
PS15m_ct4:1353303-1353371	Cluster_17486	69	3	0.661	0	-	UUCAAGAUAGCUACUGUA	2	0.667	N	N0	-1	3	0	0	0	0	0	0
PS15m_ct4:1353685-1353835	Cluster_17487	151	6	1.322	0	-	AUGAGCAAAUCGUCACUGAUG	3	0.667	N	N0	-1	2	1	3	0	0	0	0
PS15m_ct4:1354449-1354632	Cluster_17488	184	11	2.424	0.182	-	AAAGGUCAAGGACACUAAC	2	0.727	N	N0	-1	11	0	0	0	0	0	0
PS15m_ct4:1354810-1354904	Cluster_17489	95	3	0.661	0	-	CAUGAGUGACAUUCUGAUUCAGCCUAUCC	1	1	N	N0	-1	1	1	1	0	0	0	0
PS15m_ct4:1355110-1355228	Cluster_17490	119	7	1.542	0.286	.	CAUUCAAUCGCAUCUUUAUC	3	0.571	N	N0	-1	7	0	0	0	0	0	0
PS15m_ct4:1357298-1357325	Cluster_17491	28	3	0.661	0	-	UCUACAAUUGAA	2	0.667	N	N0	-1	3	0	0	0	0	0	0
PS15m_ct4:1358198-1358239	Cluster_17492	42	3	0.661	0	-	GUGGUUUGGUAGG	2	0.667	N	N0	-1	3	0	0	0	0	0	0
PS15m_ct4:1359392-1359461	Cluster_17493	70	13	2.864	0	-	CUGGCAACAGU	9	0.308	N	N0	-1	13	0	0	0	0	0	0
PS15m_ct4:1360581-1360795	Cluster_17494	215	4	0.881	0.25	.	GUGGUAAGCGU	1	1	N	N0	-1	3	1	0	0	0	0	0
PS15m_ct4:1361761-1361981	Cluster_17495	221	6	1.322	0.333	.	CUGCGGCUUA	2	0.833	N	N0	-1	6	0	0	0	0	0	0
PS15m_ct4:1362196-1362251	Cluster_17496	56	3	0.661	0.333	.	UCAAAAGCAAGUGGA	2	0.667	N	N0	-1	3	0	0	0	0	0	0
PS15m_ct4:1362337-1362415	Cluster_17497	79	3	0.661	0	-	CAAGAGGAUAAAGAAA	2	0.667	N	N0	-1	3	0	0	0	0	0	0
PS15m_ct4:1362666-1362784	Cluster_17498	119	4	0.881	0.25	.	GAAAUCCAGGUCGAUU	1	1	N	N0	-1	3	1	0	0	0	0	0
PS15m_ct4:1363034-1363269	Cluster_17499	236	7	1.542	0.286	.	UAGUAGUUUGUCC	2	0.857	N	N0	-1	6	0	0	0	0	1	0
PS15m_ct4:1363373-1363563	Cluster_17500	191	5	1.102	0	-	CAGAGCUUGCGUGCUAUU	2	0.8	N	N0	-1	4	0	0	1	0	0	0
PS15m_ct4:1364969-1365036	Cluster_17501	68	3	0.661	0.333	.	UUACUUGGAGA	1	1	N	N0	-1	3	0	0	0	0	0	0
PS15m_ct4:1365246-1365268	Cluster_17502	23	3	0.661	1	+	UCAUGAAAAAUUGAGGUAUUUGG	3	0.333	23	N0	-1	0	0	0	0	3	0	0
PS15m_ct4:1365494-1365559	Cluster_17503	66	3	0.661	0.667	.	GGUAUGAAGG	1	1	N	N0	-1	3	0	0	0	0	0	0
PS15m_ct4:1366282-1366381	Cluster_17504	100	4	0.881	0.5	.	CAUGGAGGACGAUG	2	0.5	N	N0	-1	2	0	2	0	0	0	0
PS15m_ct4:1369314-1369473	Cluster_17505	160	3	0.661	0	-	GAAUAAAAAAAAACCAUCUC	1	1	N	N0	-1	2	0	0	0	0	0	1
PS15m_ct4:1369618-1369828	Cluster_17506	211	9	1.983	0	-	CAGAAGUGUGCAGAAGCAGAACAAUAUGGAGUUGUAUG	2	0.889	N	N0	-1	3	3	1	0	1	0	1
PS15m_ct4:1369951-1370053	Cluster_17507	103	4	0.881	0.5	.	UGGAUCCUCAGGGUAGUUGGAUC	1	1	N	N0	-1	3	0	0	0	1	0	0
PS15m_ct4:1370389-1370457	Cluster_17508	69	3	0.661	0	-	CUGACCGUUUUA	2	0.667	N	N0	-1	2	0	0	1	0	0	0
PS15m_ct4:1372082-1372105	Cluster_17509	24	4	0.881	0	-	CCAAUGGUUCUGGGCAAUG	3	0.5	N	N0	-1	3	0	0	0	0	1	0
PS15m_ct4:1372714-1372745	Cluster_17510	32	3	0.661	0	-	GCUCACAUGUCGUGGCACACUCGGC	2	0.667	N	N0	-1	1	0	0	0	0	0	2
PS15m_ct4:1373436-1373625	Cluster_17511	190	5	1.102	0	-	AAGACGAACGAAGAAGAGAAUGGAUCGUA	2	0.8	N	N0	-1	2	2	1	0	0	0	0
PS15m_ct4:1374089-1374141	Cluster_17512	53	3	0.661	0	-	UUGUAUCUUGUCAGUCAUACGUUUUCCUUGGCUGA	2	0.667	N	N0	-1	0	3	0	0	0	0	0
PS15m_ct4:1377943-1377982	Cluster_17513	40	19	4.187	0.053	-	GUGAGCUGGG	17	0.158	N	N0	-1	19	0	0	0	0	0	0
PS15m_ct4:1379646-1379678	Cluster_17514	33	3	0.661	0	-	GGGGACAGCGA	2	0.667	N	N0	-1	3	0	0	0	0	0	0
PS15m_ct4:1380473-1380638	Cluster_17515	166	6	1.322	1	+	GUUCGCUCUGG	3	0.667	N	N0	-1	4	2	0	0	0	0	0
PS15m_ct4:1381209-1381324	Cluster_17516	116	10	2.203	0.8	+	AGACUAUAGUUACCCACUUUAUUUAA	4	0.5	N	N0	-1	6	4	0	0	0	0	0
PS15m_ct4:1383967-1383976	Cluster_17517	10	3	0.661	0	-	GAAGAUCGCC	3	0.333	N	N0	-1	3	0	0	0	0	0	0
PS15m_ct4:1384122-1384221	Cluster_17518	100	4	0.881	0.25	.	CUACUAAUUUCUCGUAUGGAGAGAAACAGCAACAGCAA	1	1	N	N0	-1	1	2	1	0	0	0	0
PS15m_ct4:1386094-1386175	Cluster_17519	82	4	0.881	0.5	.	AUAUCCAUAUAUCGUAUCC	2	0.75	N	N0	-1	4	0	0	0	0	0	0
PS15m_ct4:1387672-1387702	Cluster_17520	31	3	0.661	0	-	AGCAAGGAUCUGAU	1	1	N	N0	-1	3	0	0	0	0	0	0
PS15m_ct4:1388520-1388723	Cluster_17521	204	17	3.746	0	-	UCCGUAGUCAAA	3	0.647	N	N0	-1	17	0	0	0	0	0	0
PS15m_ct4:1388982-1389106	Cluster_17522	125	3	0.661	0	-	GGCUUGGUAG	1	1	N	N0	-1	1	1	0	0	1	0	0
PS15m_ct4:1393387-1393423	Cluster_17523	37	3	0.661	0.333	.	CUUGUAUGCAUCAUC	1	1	N	N0	-1	3	0	0	0	0	0	0
PS15m_ct4:1393757-1393773	Cluster_17524	17	3	0.661	1	+	UUCACAAGCACCGUGUA	2	0.667	N	N0	-1	3	0	0	0	0	0	0
PS15m_ct4:1395394-1395437	Cluster_17525	44	4	0.881	0.5	.	CCUACACCGCCCUUG	2	0.75	N	N0	-1	4	0	0	0	0	0	0
PS15m_ct4:1395728-1395878	Cluster_17526	151	3	0.661	1	+	AGAGGAGGAGUGGUUGGAUA	1	1	N	N0	-1	2	1	0	0	0	0	0
PS15m_ct4:1395962-1396367	Cluster_17527	406	15	3.305	0.933	+	GGUCGUCUGA	5	0.6	N	N0	-1	14	1	0	0	0	0	0
PS15m_ct4:1396471-1397763	Cluster_17528	1293	77	16.967	0.143	-	CAAGGAGGGUGUCACUGCCACUCUCGUU	4	0.779	N	N0	-1	50	15	1	1	6	3	1
PS15m_ct4:1397841-1397913	Cluster_17529	73	4	0.881	0	-	CAAGUUCUUUGAGGAUGAAUAUC	1	1	N	N0	-1	3	0	0	0	1	0	0
PS15m_ct4:1398026-1398047	Cluster_17530	22	3	0.661	0	-	GCUUUUGUGCAGG	2	0.667	N	N0	-1	3	0	0	0	0	0	0
PS15m_ct4:1398441-1398704	Cluster_17531	264	17	3.746	0	-	CUUGAAAUUAUGAGUCGCAUUCUUUU	3	0.765	N	N0	-1	7	4	2	0	2	2	0
PS15m_ct4:1400229-1400321	Cluster_17532	93	5	1.102	0	-	CAAGGCACAUCGAAGA	1	1	N	N0	-1	3	1	1	0	0	0	0
PS15m_ct4:1400419-1400546	Cluster_17533	128	9	1.983	0.111	-	UCAUCGCUUUUAUCCAAU	2	0.889	N	N0	-1	7	2	0	0	0	0	0
PS15m_ct4:1401420-1401501	Cluster_17534	82	3	0.661	1	+	GAUUACCUGUC	1	1	N	N0	-1	3	0	0	0	0	0	0
PS15m_ct4:1402176-1402382	Cluster_17535	207	5	1.102	0.4	.	GGAGAAGUCUACC	1	1	N	N0	-1	4	1	0	0	0	0	0
PS15m_ct4:1402485-1402570	Cluster_17536	86	5	1.102	0.8	+	GAAGUCAUUCACAAAACUUUG	2	0.8	N	N0	-1	3	0	2	0	0	0	0
PS15m_ct4:1403028-1403314	Cluster_17537	287	7	1.542	0	-	AUCCGAGCGGAAAAUA	2	0.714	N	N0	-1	5	0	0	0	0	2	0
PS15m_ct4:1403570-1403695	Cluster_17538	126	4	0.881	0	-	UUUGAUGCAAAGGGAAA	1	1	N	N0	-1	4	0	0	0	0	0	0
PS15m_ct4:1406290-1406377	Cluster_17539	88	5	1.102	0.2	.	GUGGUCGUGG	1	1	N	N0	-1	5	0	0	0	0	0	0
PS15m_ct4:1406521-1406532	Cluster_17540	12	3	0.661	0	-	AGGUCUGUGA	1	1	N	N0	-1	3	0	0	0	0	0	0
PS15m_ct4:1407275-1407287	Cluster_17541	13	3	0.661	0	-	GCUUGAGCACUG	2	0.667	N	N0	-1	3	0	0	0	0	0	0
PS15m_ct4:1407686-1407995	Cluster_17542	310	10	2.203	0.8	+	CAGCAAAGGGAUU	2	0.9	N	N0	-1	5	4	0	1	0	0	0
PS15m_ct4:1408446-1408515	Cluster_17543	70	5	1.102	1	+	CACGCCUGUUGAACAACGCCAAG	2	0.8	N	N0	-1	3	0	0	0	2	0	0
PS15m_ct4:1409304-1409338	Cluster_17544	35	3	0.661	1	+	CAUUGCUGGUCGUACUGAAACUGUACGUUCUUG	1	1	N	N0	-1	2	1	0	0	0	0	0
PS15m_ct4:1409511-1409632	Cluster_17545	122	4	0.881	1	+	ACGGCCAUGGUGUUGAUCGUC	3	0.5	N	N0	-1	0	1	3	0	0	0	0
PS15m_ct4:1409722-1409828	Cluster_17546	107	5	1.102	0.8	+	GUGUUUCUUCUUGGAACCAUUACAAGGAAACAGAUUC	1	1	N	N0	-1	4	1	0	0	0	0	0
PS15m_ct4:1414040-1414564	Cluster_17547	525	66	14.543	0.97	+	ACAUAUUAUGAGAGUUGUUA	4	0.742	N	N0	-1	36	10	2	6	4	4	4
PS15m_ct4:1414823-1414895	Cluster_17548	73	3	0.661	1	+	GUGCAGUAUGGAUAUUGUC	2	0.667	N	N0	-1	3	0	0	0	0	0	0
PS15m_ct4:1417575-1417587	Cluster_17549	13	3	0.661	1	+	UAGACAAAGGGAU	3	0.333	N	N0	-1	3	0	0	0	0	0	0
PS15m_ct4:1418554-1418566	Cluster_17550	13	3	0.661	0	-	CACGUUGCUGAG	1	1	N	N0	-1	3	0	0	0	0	0	0
PS15m_ct4:1418937-1418952	Cluster_17551	16	3	0.661	0	-	GUGAGUCGCA	2	0.667	N	N0	-1	3	0	0	0	0	0	0
PS15m_ct4:1421069-1421118	Cluster_17552	50	3	0.661	0	-	GGAAUCAGGCGUAUU	1	1	N	N0	-1	2	1	0	0	0	0	0
PS15m_ct4:1421250-1421527	Cluster_17553	278	39	8.593	0	-	GCUCCUUGUGGG	18	0.256	N	N0	-1	38	0	0	0	0	1	0
PS15m_ct4:1421644-1421797	Cluster_17554	154	4	0.881	0	-	GAUGAUAGGGGAUAAGGCGC	1	1	N	N0	-1	2	1	0	0	1	0	0
PS15m_ct4:1422665-1422810	Cluster_17555	146	14	3.085	0	-	CGAACGGCCU	11	0.286	N	N0	-1	14	0	0	0	0	0	0
PS15m_ct4:1423500-1423514	Cluster_17556	15	4	0.881	0	-	GUAGACCUUGAAAU	1	1	N	N0	-1	4	0	0	0	0	0	0
PS15m_ct4:1423997-1424026	Cluster_17557	30	3	0.661	0	-	CACCAAGUGG	1	1	N	N0	-1	3	0	0	0	0	0	0
PS15m_ct4:1425016-1425269	Cluster_17558	254	12	2.644	0	-	UUAAGGUCUUGC	4	0.75	N	N0	-1	12	0	0	0	0	0	0
PS15m_ct4:1426064-1426127	Cluster_17559	64	5	1.102	0.6	.	CGGGUGGUGU	2	0.8	N	N0	-1	5	0	0	0	0	0	0
PS15m_ct4:1427715-1427738	Cluster_17560	24	3	0.661	0	-	GACAAGGUCUUGAA	1	1	N	N0	-1	3	0	0	0	0	0	0
PS15m_ct4:1428748-1428804	Cluster_17561	57	3	0.661	0	-	AUAAUGGAGAGCAAGU	1	1	N	N0	-1	3	0	0	0	0	0	0
PS15m_ct4:1431885-1432098	Cluster_17562	214	4	0.881	0	-	UGGAUUGUUUAUGGAGUUGCUAAUUUCGUGACCACAU	1	1	N	N0	-1	3	1	0	0	0	0	0
PS15m_ct4:1432240-1432381	Cluster_17563	142	5	1.102	0	-	UGCACGUAUCGUGUUUGGUA	2	0.8	N	N0	-1	4	0	1	0	0	0	0
PS15m_ct4:1432730-1432855	Cluster_17564	126	5	1.102	0	-	GCUGGGAUCAUUCUUC	1	1	N	N0	-1	4	0	1	0	0	0	0
PS15m_ct4:1432929-1433183	Cluster_17565	255	5	1.102	0	-	CUGCUGUUGUAUUUG	1	1	N	N0	-1	4	1	0	0	0	0	0
PS15m_ct4:1434546-1434628	Cluster_17566	83	3	0.661	0	-	CGCUAUAUCAGU	2	0.667	N	N0	-1	3	0	0	0	0	0	0
PS15m_ct4:1434797-1434830	Cluster_17567	34	3	0.661	0.333	.	UGCUUAGUGGACAU	1	1	N	N0	-1	3	0	0	0	0	0	0
PS15m_ct4:1435442-1436007	Cluster_17568	566	20	4.407	0.3	.	AGCAUCAUCAGCAUCAUCAG	2	0.9	N	N0	-1	16	2	1	0	1	0	0
PS15m_ct4:1436122-1436294	Cluster_17569	173	5	1.102	0.2	.	GGAUUGUGAUCGUAGAUUUA	1	1	N	N0	-1	3	0	1	0	0	1	0
PS15m_ct4:1436601-1436782	Cluster_17570	182	8	1.763	0.125	-	GCAAGACAAAAGCAGC	2	0.875	N	N0	-1	7	0	1	0	0	0	0
PS15m_ct4:1436949-1437138	Cluster_17571	190	7	1.542	0.286	.	CAUCAUCCGUUUGAUA	1	1	N	N0	-1	5	1	0	0	0	0	1
PS15m_ct4:1439248-1439383	Cluster_17572	136	4	0.881	0.5	.	GCUGGAUAAU	1	1	N	N0	-1	4	0	0	0	0	0	0
PS15m_ct4:1439614-1439685	Cluster_17573	72	3	0.661	1	+	AUGGGACGCUCGUUUACUCAUC	1	1	N	N0	-1	2	0	0	1	0	0	0
PS15m_ct4:1439945-1439996	Cluster_17574	52	4	0.881	1	+	ACGGUCAAGAUAUUUUA	2	0.75	N	N0	-1	2	1	1	0	0	0	0
PS15m_ct4:1440150-1440446	Cluster_17575	297	7	1.542	0.714	.	GAUAGUCCUUUACUUGUAUAAAAAUGAAUUG	1	1	N	N0	-1	4	1	1	0	0	1	0
PS15m_ct4:1441745-1441826	Cluster_17576	82	3	0.661	0	-	UCAGUAUGAUGUAAGUUCGAUAA	1	1	23	N0	-1	0	0	0	0	2	1	0
PS15m_ct4:1442065-1442371	Cluster_17577	307	22	4.848	0.227	.	UAUUGAAAGCUUAUUUCUGGGAA	2	0.864	23	N0	-1	1	0	0	1	17	3	0
PS15m_ct4:1442476-1443200	Cluster_17578	725	62	13.661	0.403	.	UAGUAGCACUACUAAUAAUCACU	4	0.726	23	N0	-1	3	0	6	6	30	17	0
PS15m_ct4:1443297-1443906	Cluster_17579	610	35	7.712	0.171	-	UUUCGGUUGC	6	0.714	N	N0	-1	8	0	1	4	11	11	0
PS15m_ct4:1444132-1444568	Cluster_17580	437	64	14.102	0.109	-	UCAUGAUACUUCAUUUGAUACUAG	6	0.766	23	N0	-1	3	1	1	3	30	25	1
PS15m_ct4:1444703-1444872	Cluster_17581	170	24	5.288	0.125	-	UCAUUGCUAUGAUUUGAUCUAUA	3	0.75	23	N0	-1	2	0	2	1	14	5	0
PS15m_ct4:1444957-1445082	Cluster_17582	126	11	2.424	0.273	.	UUCCUGUAGUGUGGUAGCCUAUA	3	0.545	23	N0	-1	0	0	0	2	7	2	0
PS15m_ct4:1445235-1445564	Cluster_17583	330	24	5.288	0.25	.	UGCAAGAUUCAACACCAGUUAGG	9	0.583	23	N0	-1	1	0	0	1	18	3	1
PS15m_ct4:1445817-1446589	Cluster_17584	773	43	9.475	0.279	.	UCAACAAUAACUAGAUUCCGAGG	9	0.767	23	N0	-1	4	0	3	4	18	14	0
PS15m_ct4:1446667-1447708	Cluster_17585	1042	121	26.662	0.182	-	UAGGAAAUGGUUGUAUAUAUUCU	5	0.702	23	N0	-1	11	0	5	8	49	47	1
PS15m_ct4:1448077-1448100	Cluster_17586	24	3	0.661	0	-	UUGAUCAAUUGGUAAUCGUUGUUC	2	0.667	24	N0	-1	0	0	0	0	1	2	0
PS15m_ct4:1448485-1450756	Cluster_17587	2272	3179	700.479	0.243	.	UUCCAUGUUAGGAGCAUUAUUGG	87	0.292	23	N0	-1	100	30	117	238	1732	910	52
PS15m_ct4:1451013-1453276	Cluster_17588	2264	700	154.242	0.319	.	UCUUGUAAUACAGGAGAUGUCGU	12	0.517	23	N0	-1	47	7	16	78	354	189	9
PS15m_ct4:1453360-1453462	Cluster_17589	103	5	1.102	0.6	.	GAGAGACGCCAAG	1	1	N	N0	-1	3	0	0	0	0	2	0
PS15m_ct4:1454381-1454403	Cluster_17590	23	10	2.203	1	+	UGGUACGAAUGAUGAA	7	0.3	N	N0	-1	10	0	0	0	0	0	0
PS15m_ct4:1455118-1455296	Cluster_17591	179	11	2.424	1	+	UGCGUUCCUUGAAUUUG	2	0.818	N	N0	-1	7	4	0	0	0	0	0
PS15m_ct4:1455381-1455863	Cluster_17592	483	41	9.034	0.829	+	AGAAAUCGGUUAUGC	3	0.732	N	N0	-1	25	4	1	2	6	0	3
PS15m_ct4:1456125-1456198	Cluster_17593	74	4	0.881	0	-	ACAUGGACAAGGGAGAUAUG	1	1	N	N0	-1	2	2	0	0	0	0	0
PS15m_ct4:1456415-1456600	Cluster_17594	186	11	2.424	0	-	UAUGAGAGCUUAUGUUU	2	0.909	N	N0	-1	7	2	2	0	0	0	0
PS15m_ct4:1457532-1457633	Cluster_17595	102	3	0.661	0.333	.	GAUCUGUCGUA	1	1	N	N0	-1	3	0	0	0	0	0	0
PS15m_ct4:1459309-1459398	Cluster_17596	90	4	0.881	0	-	CAACAGUUCG	1	1	N	N0	-1	4	0	0	0	0	0	0
PS15m_ct4:1463373-1463401	Cluster_17597	29	3	0.661	0	-	CGGCGAGUGA	2	0.667	N	N0	-1	3	0	0	0	0	0	0
PS15m_ct4:1463797-1464913	Cluster_17598	1117	67	14.763	0.045	-	GAAGCCGGAUCAAUG	3	0.821	N	N0	-1	36	16	5	3	2	3	2
PS15m_ct4:1465041-1465407	Cluster_17599	367	21	4.627	0.095	-	CAGUUCAGCGUUG	3	0.762	N	N0	-1	17	1	1	1	1	0	0
PS15m_ct4:1465493-1465675	Cluster_17600	183	7	1.542	0	-	CUCUUUGUCGUCUUUUGGGGUC	2	0.857	N	N0	-1	4	1	0	2	0	0	0
PS15m_ct4:1465787-1466350	Cluster_17601	564	24	5.288	0	-	CCCGGUAUCUUGGACCAAGUU	2	0.875	N	N0	-1	15	2	5	0	0	2	0
PS15m_ct4:1466453-1466560	Cluster_17602	108	4	0.881	0	-	GAAAUCAUGCGUG	1	1	N	N0	-1	2	0	1	0	0	1	0
PS15m_ct4:1466670-1466689	Cluster_17603	20	3	0.661	0	-	ACUGCUGGUCGUCAUCAUUU	2	0.667	N	N0	-1	3	0	0	0	0	0	0
PS15m_ct4:1466780-1466854	Cluster_17604	75	5	1.102	0	-	CUUUGACACCCAAGAACUAUU	2	0.8	N	N0	-1	2	0	2	0	0	0	1
PS15m_ct4:1466944-1467174	Cluster_17605	231	14	3.085	0.5	.	UCGGGGUUCA	6	0.5	N	N0	-1	11	3	0	0	0	0	0
PS15m_ct4:1467437-1467589	Cluster_17606	153	12	2.644	0	-	GAAGGAUGACAAG	2	0.833	N	N0	-1	11	0	1	0	0	0	0
PS15m_ct4:1467666-1467925	Cluster_17607	260	14	3.085	0.143	-	UCGAGCGAAAUACGUAAAG	2	0.857	N	N0	-1	11	1	2	0	0	0	0
PS15m_ct4:1468089-1468453	Cluster_17608	365	22	4.848	0.045	-	CUCAAAAAGAACAAUGUCGCAG	4	0.727	N	N0	-1	16	0	0	4	2	0	0
PS15m_ct4:1468535-1468677	Cluster_17609	143	13	2.864	0.077	-	CGAAUGGAUGCGUAAUGGCGA	3	0.846	N	N0	-1	9	1	3	0	0	0	0
PS15m_ct4:1469636-1470317	Cluster_17610	682	235	51.781	0.004	-	CUGUCGUGGUGUCCCUGAUGCCAA	3	0.83	N	N0	-1	138	44	14	10	10	12	7
PS15m_ct4:1470936-1471502	Cluster_17611	567	49	10.797	0	-	ACCGCGAAUAAAUCGUUUGUUUGAUUUAAAUUU	2	0.918	N	N0	-1	33	9	0	2	3	1	1
PS15m_ct4:1471618-1471666	Cluster_17612	49	4	0.881	0	-	UCUACGAAGCUCUCU	1	1	N	N0	-1	3	1	0	0	0	0	0
PS15m_ct4:1474552-1480480	Cluster_17613	5929	8496	1872.06	0.177	-	UCAUAGAUGUAGCGAUAUUGAUG	144	0.351	23	N0	-1	338	75	527	734	4677	2044	101
PS15m_ct4:1480864-1481185	Cluster_17614	322	17	3.746	0.824	+	ACGAAGAAGAAGCUGAUG	1	1	N	N0	-1	12	2	3	0	0	0	0
PS15m_ct4:1481848-1482032	Cluster_17615	185	8	1.763	0.875	+	UUCUAGGCGAU	3	0.75	N	N0	-1	6	0	1	0	0	1	0
PS15m_ct4:1482179-1482207	Cluster_17616	29	3	0.661	1	+	CUUGAUUGACGUAAAGGAGACUC	2	0.667	N	N0	-1	1	0	0	0	2	0	0
PS15m_ct4:1482387-1482515	Cluster_17617	129	3	0.661	1	+	CCUAGAGUUG	1	1	N	N0	-1	3	0	0	0	0	0	0
PS15m_ct4:1483011-1483136	Cluster_17618	126	11	2.424	0.818	+	UCUGGAUAGACCUGUCUUGUUA	2	0.818	N	N0	-1	8	0	0	2	0	0	1
PS15m_ct4:1483326-1483464	Cluster_17619	139	9	1.983	0.889	+	CCAUUGAUCUCUUAUUUGACGGAGAGCUCUCAUU	2	0.778	N	N0	-1	5	3	0	0	0	1	0
PS15m_ct4:1483542-1483879	Cluster_17620	338	14	3.085	1	+	ACGAAUCUGUUACAG	3	0.857	N	N0	-1	12	1	0	0	1	0	0
PS15m_ct4:1484059-1484259	Cluster_17621	201	13	2.864	0.923	+	GGUGUAGAUUUCAA	2	0.846	N	N0	-1	10	0	0	0	1	1	1
PS15m_ct4:1484408-1484644	Cluster_17622	237	15	3.305	0.667	.	UUUGGUUGAUUUACUAAUGUUUAUCUC	3	0.8	N	N0	-1	11	4	0	0	0	0	0
PS15m_ct4:1485495-1485639	Cluster_17623	145	4	0.881	0.25	.	CCAGGAGAGC	2	0.75	N	N0	-1	3	1	0	0	0	0	0
PS15m_ct4:1486350-1486420	Cluster_17624	71	4	0.881	0.75	.	CAAGGACGAACAAC	1	1	N	N0	-1	3	1	0	0	0	0	0
PS15m_ct4:1487960-1488042	Cluster_17625	83	3	0.661	0.333	.	GAGCGUCAUUU	1	1	N	N0	-1	2	0	0	0	0	1	0
PS15m_ct4:1489106-1489117	Cluster_17626	12	11	2.424	0	-	GGUUGCGGUCA	7	0.364	N	N0	-1	11	0	0	0	0	0	0
PS15m_ct4:1489354-1489479	Cluster_17627	126	3	0.661	0	-	GCUGGGGAUC	1	1	N	N0	-1	3	0	0	0	0	0	0
PS15m_ct4:1490570-1490901	Cluster_17628	332	7	1.542	0.286	.	AGAGUCUUGUUUU	1	1	N	N0	-1	5	0	1	1	0	0	0
PS15m_ct4:1491321-1491435	Cluster_17629	115	4	0.881	0.75	.	CCCGUCUUUUU	1	1	N	N0	-1	4	0	0	0	0	0	0
PS15m_ct4:1493014-1493696	Cluster_17630	683	666	146.75	0.872	+	UGAGGAGGAUUCUCUAUGGACGG	67	0.309	23	N0	-1	31	3	141	59	290	134	8
PS15m_ct4:1494009-1494145	Cluster_17631	137	5	1.102	0.6	.	GAUUGUAAUAAAUU	2	0.8	N	N0	-1	3	0	0	1	0	1	0
PS15m_ct4:1494563-1494596	Cluster_17632	34	6	1.322	0.167	-	GAAGGAUACAAUAGACGUAAUG	3	0.667	N	N0	-1	1	1	0	4	0	0	0
PS15m_ct4:1495365-1495481	Cluster_17633	117	3	0.661	0.333	.	UACCUGGUUG	1	1	N	N0	-1	3	0	0	0	0	0	0
PS15m_ct4:1497520-1497727	Cluster_17634	208	5	1.102	0.2	.	CAGCAGUUGCUUCUGUUAAUGUUCCUGAUGUCGCU	1	1	N	N0	-1	2	3	0	0	0	0	0
PS15m_ct4:1497892-1497956	Cluster_17635	65	72	15.865	0	-	UCAGCGGGGA	63	0.083	N	N0	-1	71	0	0	1	0	0	0
PS15m_ct4:1498451-1498606	Cluster_17636	156	4	0.881	0.5	.	GAAGCAGAGAUG	1	1	N	N0	-1	4	0	0	0	0	0	0
PS15m_ct4:1500108-1500117	Cluster_17637	10	11	2.424	0	-	GCGAGCCCUG	11	0.091	N	N0	-1	11	0	0	0	0	0	0
PS15m_ct4:1500557-1500695	Cluster_17638	139	3	0.661	0	-	CAACGUUGGUU	1	1	N	N0	-1	3	0	0	0	0	0	0
PS15m_ct4:1501526-1501620	Cluster_17639	95	3	0.661	0	-	CAUCCUCCAGCAUCGUUUA	1	1	N	N0	-1	3	0	0	0	0	0	0
PS15m_ct4:1501922-1501989	Cluster_17640	68	4	0.881	0	-	ACAUGCUGGAUGUUACUA	2	0.75	N	N0	-1	3	1	0	0	0	0	0
PS15m_ct4:1502418-1502457	Cluster_17641	40	3	0.661	0.333	.	CUCAAGAUCCCAAUAUGAGAAUGUCCUCAUCA	1	1	N	N0	-1	2	1	0	0	0	0	0
PS15m_ct4:1502641-1502943	Cluster_17642	303	21	4.627	0	-	UCUUUUUGAGAGAUGUCCCUCAUACUACUUCUCUCAUUGUU	3	0.714	N	N0	-1	13	6	0	0	1	1	0
PS15m_ct4:1503117-1503337	Cluster_17643	221	8	1.763	0.25	.	AGGUCAGAUGAUG	2	0.875	N	N0	-1	6	1	0	0	0	1	0
PS15m_ct4:1503427-1503512	Cluster_17644	86	4	0.881	0	-	GCUUUUGUUGGUCUUC	1	1	N	N0	-1	3	1	0	0	0	0	0
PS15m_ct4:1503598-1503641	Cluster_17645	44	3	0.661	0	-	GCUGAUUGGGUUUACCAUCUACCAAUAUUUACCCAGUGCUC	1	1	N	N0	-1	2	1	0	0	0	0	0
PS15m_ct4:1503832-1503894	Cluster_17646	63	4	0.881	0	-	UCUUUUUCUUUAUCUUUUGAAU	1	1	N	N0	-1	0	3	0	1	0	0	0
PS15m_ct4:1504365-1504432	Cluster_17647	68	3	0.661	1	+	GACUUCGACCCAUUG	2	0.667	N	N0	-1	3	0	0	0	0	0	0
PS15m_ct4:1505336-1505404	Cluster_17648	69	3	0.661	0.333	.	UGGGAGGGGG	1	1	N	N0	-1	2	0	1	0	0	0	0
PS15m_ct4:1506423-1506602	Cluster_17649	180	4	0.881	0.75	.	GAUAUUCAUGGACAUG	1	1	N	N0	-1	3	0	1	0	0	0	0
PS15m_ct4:1506800-1506943	Cluster_17650	144	6	1.322	0	-	CAGGCGUGGA	2	0.667	N	N0	-1	5	0	0	0	0	1	0
PS15m_ct4:1508616-1508750	Cluster_17651	135	4	0.881	0.25	.	ACGAAUUGGAUUA	1	1	N	N0	-1	3	1	0	0	0	0	0
PS15m_ct4:1510025-1510064	Cluster_17652	40	3	0.661	1	+	UCGAGCUUAUCUAUGGAUUCUAUC	2	0.667	24	N0	-1	0	0	0	0	0	3	0
PS15m_ct4:1510647-1510657	Cluster_17653	11	7	1.542	0	-	CUCGAGCACC	6	0.286	N	N0	-1	7	0	0	0	0	0	0
PS15m_ct4:1510910-1511324	Cluster_17654	415	10	2.203	0.7	.	CAGCUCAUACAGACGCAAUUGCCGUUU	2	0.9	N	N0	-1	5	3	0	0	0	2	0
PS15m_ct4:1512747-1512758	Cluster_17655	12	42	9.255	0	-	CGUCGUAGUCU	40	0.071	N	N0	-1	42	0	0	0	0	0	0
PS15m_ct4:1512999-1513096	Cluster_17656	98	4	0.881	0.75	.	CUCUGUACGUGAAAUC	1	1	N	N0	-1	2	0	0	0	1	0	1
PS15m_ct4:1513302-1513379	Cluster_17657	78	3	0.661	0.333	.	CGUCAAAGUCGAUGAGCU	1	1	N	N0	-1	3	0	0	0	0	0	0
PS15m_ct4:1513636-1513831	Cluster_17658	196	6	1.322	0.667	.	CACAAGAGAGAGACA	1	1	N	N0	-1	5	0	0	0	1	0	0
PS15m_ct4:1516414-1516437	Cluster_17659	24	3	0.661	1	+	UGGCAUUGAUGCUCAAAGUCGCAU	3	0.333	24	N0	-1	0	0	0	0	0	3	0
PS15m_ct4:1518657-1518740	Cluster_17660	84	65	14.322	0.015	-	CCACUCGGCA	63	0.046	N	N0	-1	65	0	0	0	0	0	0
PS15m_ct4:1520463-1520472	Cluster_17661	10	4	0.881	0	-	GCGUUUCUAG	4	0.25	N	N0	-1	4	0	0	0	0	0	0
PS15m_ct4:1523177-1523261	Cluster_17662	85	9	1.983	0	-	CUCAGGAUAGCA	6	0.444	N	N0	-1	9	0	0	0	0	0	0
PS15m_ct4:1525160-1525240	Cluster_17663	81	6	1.322	0	-	GCGUUUCUAG	5	0.333	N	N0	-1	6	0	0	0	0	0	0
PS15m_ct4:1527069-1527298	Cluster_17664	230	6	1.322	0.667	.	UAUAGUCUACUGCAAGAAGUA	2	0.833	21	N0	0	0	0	3	1	1	1	0
PS15m_ct4:1527535-1527629	Cluster_17665	95	4	0.881	0.5	.	CCAUUUCAUUCGAGCCAUGCUAUCAACA	1	1	N	N0	-1	0	1	2	0	0	1	0
PS15m_ct4:1528231-1528361	Cluster_17666	131	5	1.102	0	-	CUUGGAACUCU	1	1	N	N0	-1	4	1	0	0	0	0	0
PS15m_ct4:1530407-1530416	Cluster_17667	10	3	0.661	0	-	GGUACGGACA	3	0.333	N	N0	-1	3	0	0	0	0	0	0
PS15m_ct4:1531692-1531762	Cluster_17668	71	4	0.881	0.25	.	ACACCACGGA	2	0.75	N	N0	-1	4	0	0	0	0	0	0
PS15m_ct4:1532240-1532396	Cluster_17669	157	6	1.322	0.333	.	GCUGGAAACACCA	2	0.833	N	N0	-1	3	0	2	0	0	1	0
PS15m_ct4:1533613-1533624	Cluster_17670	12	18	3.966	0	-	GCAGCGGGCGU	14	0.167	N	N0	-1	18	0	0	0	0	0	0
PS15m_ct4:1535493-1535678	Cluster_17671	186	4	0.881	0.25	.	CUGAUACGAUCAGCCAAGUUGU	1	1	N	N0	-1	2	0	0	1	1	0	0
PS15m_ct4:1537734-1537745	Cluster_17672	12	5	1.102	0	-	GUGCAGAUCU	2	0.6	N	N0	-1	5	0	0	0	0	0	0
PS15m_ct4:1538481-1538578	Cluster_17673	98	4	0.881	1	+	UAUCGACGUGAAGAAAUUG	2	0.75	N	N0	-1	3	1	0	0	0	0	0
PS15m_ct4:1538836-1539103	Cluster_17674	268	9	1.983	1	+	CCUAUAUAACUGAUG	2	0.778	N	N0	-1	6	2	0	0	1	0	0
PS15m_ct4:1539311-1539396	Cluster_17675	86	3	0.661	0.667	.	GUCAAGCGAAAGAUGCAAGGUACUUUGCAUCAAUAUA	1	1	N	N0	-1	1	1	0	1	0	0	0
PS15m_ct4:1543244-1543256	Cluster_17676	13	80	17.628	0	-	CGAACCAGGA	71	0.075	N	N0	-1	80	0	0	0	0	0	0
PS15m_ct4:1544486-1544553	Cluster_17677	68	3	0.661	0.333	.	CGCAAGGUGUAGCUUCCUAUAAUCUGGAUG	2	0.667	N	N0	-1	1	2	0	0	0	0	0
PS15m_ct4:1546055-1546189	Cluster_17678	135	4	0.881	0.25	.	UGUCAUGAAAUUUUCCA	1	1	N	N0	-1	4	0	0	0	0	0	0
PS15m_ct4:1547589-1547649	Cluster_17679	61	4	0.881	0.75	.	GAUGAUGUCAUGGACG	2	0.75	N	N0	-1	4	0	0	0	0	0	0
PS15m_ct4:1548245-1548331	Cluster_17680	87	3	0.661	0.333	.	ACCAAACUCCUC	1	1	N	N0	-1	2	0	0	1	0	0	0
PS15m_ct4:1548786-1548938	Cluster_17681	153	5	1.102	0.6	.	UGCUUGGAGA	2	0.8	N	N0	-1	4	1	0	0	0	0	0
PS15m_ct4:1549722-1549732	Cluster_17682	11	9	1.983	1	+	GAUUUCGGUUG	8	0.222	N	N0	-1	9	0	0	0	0	0	0
PS15m_ct4:1549985-1550041	Cluster_17683	57	4	0.881	1	+	CAACAGAGACUCUCUC	3	0.5	N	N0	-1	3	1	0	0	0	0	0
PS15m_ct4:1550910-1551098	Cluster_17684	189	4	0.881	0.5	.	CAAGGGAACG	1	1	N	N0	-1	3	0	0	1	0	0	0
PS15m_ct4:1551340-1551349	Cluster_17685	10	3	0.661	1	+	UUUCGGUUGC	3	0.333	N	N0	-1	3	0	0	0	0	0	0
PS15m_ct4:1553690-1553701	Cluster_17686	12	10	2.203	1	+	GGUAUGGUUGG	7	0.4	N	N0	-1	10	0	0	0	0	0	0
PS15m_ct4:1555277-1555288	Cluster_17687	12	7	1.542	0	-	CUAAGGGUCG	3	0.429	N	N0	-1	7	0	0	0	0	0	0
PS15m_ct4:1555394-1555454	Cluster_17688	61	3	0.661	0	-	UGAUAGAACAAUGUA	1	1	N	N0	-1	3	0	0	0	0	0	0
PS15m_ct4:1557526-1557558	Cluster_17689	33	3	0.661	0.333	.	CCAUCGAAAGG	2	0.667	N	N0	-1	3	0	0	0	0	0	0
PS15m_ct4:1561089-1561184	Cluster_17690	96	5	1.102	0.2	.	CGGACUCGUCC	3	0.6	N	N0	-1	5	0	0	0	0	0	0
PS15m_ct4:1562656-1562843	Cluster_17691	188	4	0.881	1	+	GUUUAUCAACUGCAUCAAGAAUG	2	0.75	N	N0	-1	2	0	0	0	2	0	0
PS15m_ct4:1564027-1564248	Cluster_17692	222	9	1.983	0.778	.	GAAGAAGAGGAU	1	1	N	N0	-1	8	0	1	0	0	0	0
PS15m_ct4:1564466-1564544	Cluster_17693	79	5	1.102	0.8	+	CUAUCGAUUUAAAGUGG	3	0.6	N	N0	-1	5	0	0	0	0	0	0
PS15m_ct4:1564619-1565912	Cluster_17694	1294	117	25.78	0.957	+	UCAGUGGUGUUGAAUUCA	5	0.829	N	N0	-1	71	27	4	7	4	2	2
PS15m_ct4:1566400-1566500	Cluster_17695	101	3	0.661	0	-	CAAAAAGAAGGG	1	1	N	N0	-1	2	1	0	0	0	0	0
PS15m_ct4:1568299-1568417	Cluster_17696	119	5	1.102	0.4	.	CCCUCUGCUCC	2	0.8	N	N0	-1	5	0	0	0	0	0	0
PS15m_ct4:1571851-1571887	Cluster_17697	37	3	0.661	1	+	CCGAAAUACAGAGUUAUUGGUGUCACAGUUGGUCAAA	3	0.333	N	N0	-1	0	3	0	0	0	0	0
PS15m_ct4:1575538-1575636	Cluster_17698	99	3	0.661	0.333	.	CAAGAAUUCGCC	1	1	N	N0	-1	3	0	0	0	0	0	0
PS15m_ct4:1576546-1576623	Cluster_17699	78	5	1.102	0.8	+	CUGCCAAAUAGACAAGG	3	0.6	N	N0	-1	5	0	0	0	0	0	0
PS15m_ct4:1579269-1579339	Cluster_17700	71	3	0.661	0	-	CGAUUUGUACUCUAC	2	0.667	N	N0	-1	3	0	0	0	0	0	0
PS15m_ct4:1579594-1579718	Cluster_17701	125	3	0.661	0	-	CACUGGAAUUUGUCCAACACUGGU	1	1	N	N0	-1	2	0	0	0	0	1	0
PS15m_ct4:1580565-1580626	Cluster_17702	62	4	0.881	0	-	CUGGGUACCA	3	0.5	N	N0	-1	4	0	0	0	0	0	0
PS15m_ct4:1582322-1582411	Cluster_17703	90	4	0.881	1	+	AGGGUAAGGG	2	0.75	N	N0	-1	3	1	0	0	0	0	0
PS15m_ct4:1582521-1582787	Cluster_17704	267	10	2.203	0.6	.	CUGGCGAUGG	2	0.8	N	N0	-1	10	0	0	0	0	0	0
PS15m_ct4:1583094-1583283	Cluster_17705	190	8	1.763	0.625	.	GCCGUAGCAG	1	1	N	N0	-1	6	1	0	0	0	0	1
PS15m_ct4:1583386-1583533	Cluster_17706	148	4	0.881	1	+	CACAUUUAGCAUCAUU	2	0.75	N	N0	-1	3	1	0	0	0	0	0
PS15m_ct4:1584227-1584406	Cluster_17707	180	3	0.661	0.667	.	CAAAAAUGGCUGUU	1	1	N	N0	-1	2	1	0	0	0	0	0
PS15m_ct4:1584660-1584761	Cluster_17708	102	4	0.881	1	+	ACCACUGAUAUGUUGGGAUUCAUUAAAUC	3	0.5	N	N0	-1	1	3	0	0	0	0	0
PS15m_ct4:1585197-1585427	Cluster_17709	231	34	7.492	0.941	+	UUGCUGUAGUUU	27	0.206	N	N0	-1	34	0	0	0	0	0	0
PS15m_ct4:1586469-1586654	Cluster_17710	186	5	1.102	0.6	.	UGCUAGUAGUAGCAGCG	1	1	N	N0	-1	3	1	0	0	1	0	0
PS15m_ct4:1587690-1587840	Cluster_17711	151	5	1.102	0.2	.	UAGUUCCAAAUGAUAUCUCUAAUUU	2	0.8	N	N0	-1	3	0	0	0	0	0	2
PS15m_ct4:1587967-1588104	Cluster_17712	138	4	0.881	0	-	AUCGUGCUGUACGAUGG	1	1	N	N0	-1	3	1	0	0	0	0	0
PS15m_ct4:1588393-1588493	Cluster_17713	101	6	1.322	0	-	CUGUUGCUUUGCCACAAAUUA	3	0.5	N	N0	-1	1	2	3	0	0	0	0
PS15m_ct4:1588994-1589089	Cluster_17714	96	3	0.661	0	-	CAAUCAGACAGAUAGUA	1	1	N	N0	-1	3	0	0	0	0	0	0
PS15m_ct4:1589897-1589908	Cluster_17715	12	3	0.661	0	-	UCCAGGUUCA	2	0.667	N	N0	-1	3	0	0	0	0	0	0
PS15m_ct4:1591035-1591226	Cluster_17716	192	4	0.881	1	+	CAAGCAAUGUUAUAGGAGGCGGUAUUU	1	1	N	N0	-1	2	1	0	0	0	0	1
PS15m_ct4:1591342-1591533	Cluster_17717	192	8	1.763	0.75	.	UGGAUAGCAACGAAUCGAA	2	0.75	N	N0	-1	7	0	0	0	1	0	0
PS15m_ct4:1591945-1591986	Cluster_17718	42	3	0.661	0.667	.	CUAUGGGAAUGAUGGCUCAACA	1	1	N	N0	-1	1	1	0	1	0	0	0
PS15m_ct4:1592154-1592291	Cluster_17719	138	12	2.644	1	+	UUUUGGCUGAACUUA	2	0.75	N	N0	-1	9	1	1	0	0	0	1
PS15m_ct4:1592397-1592661	Cluster_17720	265	13	2.864	0.154	-	CACUGAAUAAAUGGCUG	2	0.923	N	N0	-1	8	3	0	1	1	0	0
PS15m_ct4:1592796-1592877	Cluster_17721	82	7	1.542	0.143	-	UAGGAAGAUUGUGUCAGA	3	0.714	N	N0	-1	4	0	1	2	0	0	0
PS15m_ct4:1594447-1594459	Cluster_17722	13	3	0.661	1	+	UGGGCUGUAGUUU	3	0.333	N	N0	-1	3	0	0	0	0	0	0
PS15m_ct4:1595011-1595098	Cluster_17723	88	5	1.102	0	-	CUCUAUAGAGCAAAUGAUUA	1	1	N	N0	-1	3	0	1	0	1	0	0
PS15m_ct4:1595180-1595430	Cluster_17724	251	11	2.424	0	-	UAUGCUCAAGGG	2	0.727	N	N0	-1	6	2	0	0	1	0	2
PS15m_ct4:1595899-1595924	Cluster_17725	26	3	0.661	0	-	UUCAAGACCUUCUUCUCCCGUACCAG	2	0.667	N	N0	-1	1	2	0	0	0	0	0
PS15m_ct4:1596020-1596201	Cluster_17726	182	6	1.322	0.167	-	AUCUCUCACCUACAAAUCAACAG	2	0.833	N	N0	-1	3	0	1	0	2	0	0
PS15m_ct4:1596277-1596461	Cluster_17727	185	6	1.322	0.5	.	GCCUGUGGGA	2	0.833	N	N0	-1	6	0	0	0	0	0	0
PS15m_ct4:1596536-1596642	Cluster_17728	107	3	0.661	0	-	GAUAUUCCCAGAUCUUACCCACUCAAUG	1	1	N	N0	-1	1	1	0	0	0	1	0
PS15m_ct4:1596806-1596870	Cluster_17729	65	4	0.881	0	-	CAAUGUCUCUCCAG	2	0.75	N	N0	-1	2	0	1	0	1	0	0
PS15m_ct4:1598721-1598731	Cluster_17730	11	3	0.661	0	-	GCGUUGAUUAC	3	0.333	N	N0	-1	3	0	0	0	0	0	0
PS15m_ct4:1601405-1601555	Cluster_17731	151	6	1.322	0.667	.	AGUGCUAAGACGAACCCUGCA	3	0.667	N	N0	-1	3	0	3	0	0	0	0
PS15m_ct4:1602077-1602211	Cluster_17732	135	3	0.661	0.333	.	UGGGCUCUGC	1	1	N	N0	-1	2	1	0	0	0	0	0
PS15m_ct4:1602324-1602449	Cluster_17733	126	3	0.661	1	+	UUCCUCUUUAUCUGCUGGUCAAUUAAAGAA	2	0.667	N	N0	-1	0	3	0	0	0	0	0
PS15m_ct4:1605625-1605635	Cluster_17734	11	5	1.102	1	+	GGAAGUCGGA	4	0.4	N	N0	-1	5	0	0	0	0	0	0
PS15m_ct4:1607593-1607630	Cluster_17735	38	5	1.102	1	+	UGAAGACAGAGCU	3	0.6	N	N0	-1	5	0	0	0	0	0	0
PS15m_ct4:1608462-1608527	Cluster_17736	66	10	2.203	0.9	+	GGUUUCCGUAG	4	0.6	N	N0	-1	9	0	1	0	0	0	0
PS15m_ct4:1609121-1609245	Cluster_17737	125	6	1.322	0.5	.	GCUCUAAGGG	3	0.667	N	N0	-1	5	0	1	0	0	0	0
PS15m_ct4:1609517-1609752	Cluster_17738	236	10	2.203	0.2	.	ACCUCAAGGAGAAAG	2	0.9	N	N0	-1	8	2	0	0	0	0	0
PS15m_ct4:1609928-1610076	Cluster_17739	149	4	0.881	0.25	.	CAUCAAGGAAAUCUUGGACAUUACCUAC	1	1	N	N0	-1	2	2	0	0	0	0	0
PS15m_ct4:1610208-1610307	Cluster_17740	100	7	1.542	0.857	+	GGGGAUCAUUUGA	4	0.571	N	N0	-1	6	1	0	0	0	0	0
PS15m_ct4:1610392-1610497	Cluster_17741	106	3	0.661	0	-	GACCUGAUCAGAAACUUAUU	2	0.667	N	N0	-1	3	0	0	0	0	0	0
PS15m_ct4:1610611-1610725	Cluster_17742	115	3	0.661	0.333	.	GUACUGUUGGAUA	1	1	N	N0	-1	3	0	0	0	0	0	0
PS15m_ct4:1610939-1611079	Cluster_17743	141	7	1.542	0	-	UUCGACUUGUCCAAUUUUCAG	2	0.857	N	N0	-1	1	1	2	1	0	1	1
PS15m_ct4:1612779-1612806	Cluster_17744	28	3	0.661	0.333	.	CACGAUACCGUU	2	0.667	N	N0	-1	3	0	0	0	0	0	0
PS15m_ct4:1613120-1613166	Cluster_17745	47	10	2.203	0	-	ACAGUGUGAUCCAGUCGAGGUGUGUGUAUGCUU	7	0.4	N	N0	-1	3	7	0	0	0	0	0
PS15m_ct4:1614618-1614679	Cluster_17746	62	5	1.102	0.6	.	UCAAGUGGGG	3	0.4	N	N0	-1	5	0	0	0	0	0	0
PS15m_ct4:1615310-1615320	Cluster_17747	11	5	1.102	0	-	UCGGCUCUUCC	3	0.4	N	N0	-1	5	0	0	0	0	0	0
PS15m_ct4:1615593-1615758	Cluster_17748	166	17	3.746	0.824	+	AUGGUUGGUUUC	9	0.412	N	N0	-1	16	1	0	0	0	0	0
PS15m_ct4:1616741-1616779	Cluster_17749	39	4	0.881	0	-	AUCAAAGAAUACGACCA	3	0.5	N	N0	-1	4	0	0	0	0	0	0
PS15m_ct4:1618236-1618270	Cluster_17750	35	5	1.102	0	-	GCAAUAAAUGAUUGAAUAGUUGAA	3	0.6	N	N0	-1	1	1	0	0	0	3	0
PS15m_ct4:1618392-1618483	Cluster_17751	92	7	1.542	0	-	CAAGAGGAUUUCAUG	2	0.857	N	N0	-1	5	1	0	0	1	0	0
PS15m_ct4:1618611-1618730	Cluster_17752	120	4	0.881	0	-	AUCUUGGACAAACAAAAUUG	2	0.5	N	N0	-1	2	2	0	0	0	0	0
PS15m_ct4:1618819-1619153	Cluster_17753	335	21	4.627	0.095	-	GAGAUAUCAGUUUUGCGGGUAUUGGUGGUCUUUCAGAACA	4	0.667	N	N0	-1	9	7	2	1	0	2	0
PS15m_ct4:1619228-1619279	Cluster_17754	52	4	0.881	0	-	CUCGUGUCGCUC	1	1	N	N0	-1	3	1	0	0	0	0	0
PS15m_ct4:1619401-1619440	Cluster_17755	40	7	1.542	0	-	AGUUAUCGGUGA	2	0.714	N	N0	-1	5	0	0	0	2	0	0
PS15m_ct4:1619554-1619747	Cluster_17756	194	18	3.966	0.111	-	UUGGAACAUCGUGAAUUGGAUGCUA	4	0.667	N	N0	-1	6	3	2	1	0	1	5
PS15m_ct4:1620292-1620439	Cluster_17757	148	4	0.881	0.25	.	UUUUACUGGAAUAAAGCAUCAAAAAUAUACAGCUC	1	1	N	N0	-1	1	2	1	0	0	0	0
PS15m_ct4:1620529-1620911	Cluster_17758	383	23	5.068	0	-	CAACGAUGAUUUCAUG	5	0.609	N	N0	-1	18	0	0	0	2	0	3
PS15m_ct4:1621380-1621397	Cluster_17759	18	3	0.661	1	+	CUUUAAACCGAUUCCAAA	3	0.333	N	N0	-1	3	0	0	0	0	0	0
PS15m_ct4:1621778-1621986	Cluster_17760	209	10	2.203	0.8	+	CCAAUAGUCAAGCUACUG	3	0.7	N	N0	-1	6	1	0	0	1	2	0
PS15m_ct4:1622101-1622396	Cluster_17761	296	12	2.644	0.75	.	ACAGAGGAGGAAGAACA	2	0.917	N	N0	-1	11	1	0	0	0	0	0
PS15m_ct4:1622857-1622921	Cluster_17762	65	4	0.881	0.75	.	UCACUACUAACUAACUACUUUU	3	0.5	N	N0	-1	1	0	0	3	0	0	0
PS15m_ct4:1623560-1623650	Cluster_17763	91	3	0.661	0	-	GCUUGCUGGCG	2	0.667	N	N0	-1	3	0	0	0	0	0	0
PS15m_ct4:1624144-1624374	Cluster_17764	231	9	1.983	0.222	.	UUGAGUGGAUGUGCCUAUCACUG	1	1	23	N0	-1	1	0	1	0	4	3	0
PS15m_ct4:1624631-1625489	Cluster_17765	859	70	15.424	0.4	.	UGAACACAAAGCUAGACAGAAUG	3	0.886	23	N0	-1	2	1	2	3	40	22	0
PS15m_ct4:1626391-1626464	Cluster_17766	74	5	1.102	0.2	.	UGGAUGAACUGUGUUAGGAAUGCA	1	1	24	N0	0	0	0	1	0	1	3	0
PS15m_ct4:1626713-1626842	Cluster_17767	130	3	0.661	0.333	.	UUAGAAGGAUUGUGUUUAUUAAC	1	1	N	N0	-1	1	0	0	0	2	0	0
PS15m_ct4:1626923-1627299	Cluster_17768	377	22	4.848	0.227	.	UCUGAGAAUUGACGACAGCAAUG	2	0.909	23	N0	-1	3	0	2	1	11	5	0
PS15m_ct4:1628830-1628895	Cluster_17769	66	4	0.881	0.5	.	UAUGAUCUGCAUUCCUAACACA	1	1	23	N0	-1	0	0	0	1	2	1	0
PS15m_ct4:1629243-1631874	Cluster_17770	2632	981	216.159	0.357	.	UAUUGCAAGACUACUUCGUACGG	22	0.523	23	N0	-1	56	9	116	90	370	329	11
PS15m_ct4:1632129-1634390	Cluster_17771	2262	1979	436.064	0.197	-	UUAAGGAAUCGCAUUUAGUAAGU	164	0.279	23	N0	-1	60	14	70	142	1114	561	18
PS15m_ct4:1634566-1635179	Cluster_17772	614	103	22.696	0.621	.	UGACGAAUUCGAGUAGUAUGUUG	4	0.777	23	N0	-1	6	3	1	3	55	34	1
PS15m_ct4:1635268-1635795	Cluster_17773	528	87	19.17	0.609	.	UAAUAUAGAUCCAAUAUAAUGUG	3	0.851	23	N0	-1	2	1	17	12	30	24	1
PS15m_ct4:1635889-1636167	Cluster_17774	279	14	3.085	0.286	.	UACAAAGAAAGAAAAAUAGCGAG	2	0.786	23	N0	-1	1	0	0	2	9	2	0
PS15m_ct4:1636531-1637208	Cluster_17775	678	44	9.695	0.364	.	CCUUGAGUCC	3	0.818	23	N0	-1	4	0	1	0	22	16	1
PS15m_ct4:1637312-1637543	Cluster_17776	232	12	2.644	0.5	.	UAUCAAACUGAGACUGAAAUCCA	1	1	23	N0	-1	0	0	0	2	5	4	1
PS15m_ct4:1637618-1638003	Cluster_17777	386	17	3.746	0.412	.	UAGCAGCUUAUCCAAUUUGAACA	2	0.765	24	N0	0	0	1	0	1	7	8	0
PS15m_ct4:1638165-1638419	Cluster_17778	255	16	3.526	0.438	.	UCUGAUGUGAUCUGUGCUUGAAC	2	0.938	23	N0	-1	0	1	0	1	10	4	0
PS15m_ct4:1638638-1638864	Cluster_17779	227	33	7.271	0.212	.	UAAAGCUAUUGUAUUCUACUACG	8	0.667	23	N0	-1	1	0	1	1	22	8	0
PS15m_ct4:1638971-1639071	Cluster_17780	101	3	0.661	0.667	.	UAAGAAAGUGUAGAAGUGUGUGAU	2	0.667	24	N0	0	0	0	0	0	0	3	0
PS15m_ct4:1639180-1640264	Cluster_17781	1085	355	78.223	0.237	.	UGAUAUUGUGUGUUAAUGCUGG	11	0.552	23	N0	-1	17	4	14	40	159	110	11
PS15m_ct4:1640438-1641044	Cluster_17782	607	62	13.661	0.21	.	UGUUGUGAAGCAGCCGUCGUCGG	8	0.661	23	N0	-1	2	0	4	5	40	10	1
PS15m_ct4:1641127-1641751	Cluster_17783	625	57	12.56	0.526	.	UUUGCUGGAGUUUAGAAUAUAUAC	4	0.702	23	N0	-1	2	1	2	2	25	23	2
PS15m_ct4:1642117-1642356	Cluster_17784	240	15	3.305	0.067	-	UAAGUAAGUAGAAACAAGAGAGU	2	0.867	23	N0	-1	1	0	1	2	9	2	0
PS15m_ct4:1642454-1642749	Cluster_17785	296	9	1.983	0	-	UAUAGUAAAUGUCCGUAGUCAA	1	1	23	N0	-1	1	0	1	1	4	2	0
PS15m_ct4:1642986-1643034	Cluster_17786	49	21	4.627	0	-	UAGUUAUAGGUAUAAAUUCACGG	16	0.238	23	N0	-1	0	0	0	2	17	2	0
PS15m_ct4:1647769-1647859	Cluster_17787	91	4	0.881	0	-	UGGAUAAGCAUG	2	0.5	N	N0	-1	4	0	0	0	0	0	0
PS15m_ct4:1649794-1649909	Cluster_17788	116	3	0.661	0	-	UAAAAUAAGAAUCCAAUGUAU	1	1	N	N0	-1	1	0	1	0	1	0	0
PS15m_ct4:1650100-1650329	Cluster_17789	230	7	1.542	0	-	UGGAGAUCAUACUAAUUAUGC	2	0.714	N	N0	-1	2	3	2	0	0	0	0
PS15m_ct4:1650479-1650622	Cluster_17790	144	3	0.661	0	-	GUUAAAGGUGUAGAC	1	1	N	N0	-1	3	0	0	0	0	0	0
PS15m_ct4:1651761-1651943	Cluster_17791	183	5	1.102	0.2	.	CAAGCCUAUGGGCAAUCUUCACU	1	1	N	N0	-1	3	1	0	0	1	0	0
PS15m_ct4:1652467-1652492	Cluster_17792	26	3	0.661	0	-	UUGAAUUACUACUUGCAGCAACGAGU	3	0.333	N	N0	-1	0	3	0	0	0	0	0
PS15m_ct4:1653025-1653038	Cluster_17793	14	4	0.881	0	-	ACAACGAGAAAGCU	4	0.25	N	N0	-1	4	0	0	0	0	0	0
PS15m_ct4:1654634-1654643	Cluster_17794	10	3	0.661	1	+	GCUGGGACUG	3	0.333	N	N0	-1	3	0	0	0	0	0	0
PS15m_ct4:1655204-1655214	Cluster_17795	11	4	0.881	1	+	CGCUUUGUCCG	4	0.25	N	N0	-1	4	0	0	0	0	0	0
PS15m_ct4:1655413-1655750	Cluster_17796	338	18	3.966	0.778	.	CUUACCGAUCAAGUAAUGAAGAUUAUG	3	0.722	N	N0	-1	11	6	1	0	0	0	0
PS15m_ct4:1655898-1655972	Cluster_17797	75	9	1.983	1	+	GUUAUUGGGGUUCCAACCUUGGUGAACCUCACACUGUC	3	0.667	N	N0	-1	4	5	0	0	0	0	0
PS15m_ct4:1656160-1656236	Cluster_17798	77	3	0.661	1	+	UUGCCCAAAAGCAGAGAA	1	1	N	N0	-1	3	0	0	0	0	0	0
PS15m_ct4:1656627-1656774	Cluster_17799	148	5	1.102	0.2	.	CAAUGGAUGUUCGACAGCUGCAGG	1	1	N	N0	-1	4	0	0	0	0	1	0
PS15m_ct4:1657035-1657046	Cluster_17800	12	3	0.661	1	+	GUAGCCAGAGGA	2	0.667	N	N0	-1	3	0	0	0	0	0	0
PS15m_ct4:1657604-1657645	Cluster_17801	42	3	0.661	0	-	GCAACAAUACU	1	1	N	N0	-1	1	1	0	1	0	0	0
PS15m_ct4:1657826-1657839	Cluster_17802	14	3	0.661	1	+	GCAUAAGUGGGA	2	0.667	N	N0	-1	3	0	0	0	0	0	0
PS15m_ct4:1660585-1660652	Cluster_17803	68	4	0.881	0	-	UUGGAGGAGGA	1	1	N	N0	-1	4	0	0	0	0	0	0
PS15m_ct4:1663827-1663945	Cluster_17804	119	4	0.881	1	+	GCCUAAAGGGAUCAAAG	2	0.75	N	N0	-1	3	1	0	0	0	0	0
PS15m_ct4:1664922-1664970	Cluster_17805	49	5	1.102	0.4	.	CCAAUGAGAAUCUGGU	2	0.6	N	N0	-1	5	0	0	0	0	0	0
PS15m_ct4:1665573-1665642	Cluster_17806	70	7	1.542	0.143	-	GCUGGUGUCGUUU	4	0.429	N	N0	-1	7	0	0	0	0	0	0
PS15m_ct4:1667100-1667132	Cluster_17807	33	3	0.661	1	+	GCAUGUAUAAUCUU	2	0.667	N	N0	-1	3	0	0	0	0	0	0
PS15m_ct4:1667330-1667432	Cluster_17808	103	3	0.661	0.333	.	CUCCUUGCUG	1	1	N	N0	-1	2	0	1	0	0	0	0
PS15m_ct4:1668165-1668483	Cluster_17809	319	8	1.763	0.75	.	CGAGCAAAGAGAAUGAAACAGCA	3	0.75	N	N0	-1	4	0	0	0	4	0	0
PS15m_ct4:1669442-1669486	Cluster_17810	45	5	1.102	0.4	.	CAUCAUCCGAUACGGGUGGUCCUCGUGUUGGCUUUGG	3	0.6	N	N0	-1	2	3	0	0	0	0	0
PS15m_ct4:1669967-1669989	Cluster_17811	23	3	0.661	0.333	.	CGGCCAUUUC	1	1	N	N0	-1	3	0	0	0	0	0	0
PS15m_ct4:1670237-1670253	Cluster_17812	17	3	0.661	0	-	ACGGAUAGCAACAUGAU	3	0.333	N	N0	-1	3	0	0	0	0	0	0
PS15m_ct4:1670362-1670483	Cluster_17813	122	3	0.661	0	-	ACUGGUAGAAGACAACAAUG	1	1	N	N0	-1	3	0	0	0	0	0	0
PS15m_ct4:1670892-1671109	Cluster_17814	218	8	1.763	0	-	AAGAGAAAGAUGGUAUCGGAUG	2	0.875	N	N0	-1	4	0	2	2	0	0	0
PS15m_ct4:1671186-1671205	Cluster_17815	20	3	0.661	0	-	AAAAGGAAAAGAAUGCCAUG	3	0.333	N	N0	-1	3	0	0	0	0	0	0
PS15m_ct4:1672058-1672213	Cluster_17816	156	4	0.881	0	-	CAAAGGGCAGCAGC	1	1	N	N0	-1	2	1	1	0	0	0	0
PS15m_ct4:1674923-1674944	Cluster_17817	22	4	0.881	1	+	GUGAAUGGGAAAUCGUA	2	0.75	N	N0	-1	4	0	0	0	0	0	0
PS15m_ct4:1675615-1675625	Cluster_17818	11	4	0.881	0	-	UGGGCUGUUGA	3	0.5	N	N0	-1	4	0	0	0	0	0	0
PS15m_ct4:1675955-1675980	Cluster_17819	26	4	0.881	0.25	.	UCUUUAGCCAAUAGCGAUCCU	2	0.75	N	N0	-1	2	0	2	0	0	0	0
PS15m_ct4:1676342-1676501	Cluster_17820	160	6	1.322	0.5	.	CUGAAUUUUGAUUC	2	0.833	N	N0	-1	5	1	0	0	0	0	0
PS15m_ct4:1676663-1676736	Cluster_17821	74	4	0.881	0	-	GAAUCAACAACAGCAGCAACAGC	2	0.75	N	N0	-1	2	0	0	0	2	0	0
PS15m_ct4:1676905-1676935	Cluster_17822	31	3	0.661	0	-	UUAGAAAGAACAAGAAAGCCAUAU	2	0.667	N	N0	-1	0	1	0	0	0	2	0
PS15m_ct4:1677440-1677507	Cluster_17823	68	4	0.881	0	-	UAAGCUUUUGUGUAGAAUCAAA	2	0.75	N	N0	-1	0	1	0	3	0	0	0
PS15m_ct4:1678764-1678784	Cluster_17824	21	3	0.661	0.667	.	CUCGACACAUGGACUCAUU	2	0.667	N	N0	-1	3	0	0	0	0	0	0
PS15m_ct4:1680401-1680668	Cluster_17825	268	15	3.305	1	+	UUAUGGCUUCUCGUCUUCAACA	3	0.8	N	N0	-1	6	3	2	3	1	0	0
PS15m_ct4:1680817-1681045	Cluster_17826	229	22	4.848	1	+	CCUCUGAAAAGAUUGCCGACUCUUGUG	4	0.818	N	N0	-1	15	5	0	0	1	0	1
PS15m_ct4:1681197-1682154	Cluster_17827	958	58	12.78	0.983	+	CUUUCGGUCAUCCUUUGGGUUGUACUGGUG	3	0.81	N	N0	-1	29	19	4	2	2	0	2
PS15m_ct4:1685616-1685992	Cluster_17828	377	12	2.644	0.083	-	UCGCAAAGCAAGGACA	1	1	N	N0	-1	7	1	2	0	0	1	1
PS15m_ct4:1686582-1686619	Cluster_17829	38	3	0.661	0	-	UUAAAAGAGAAGCUGG	2	0.667	N	N0	-1	2	0	0	0	0	1	0
PS15m_ct4:1687221-1687346	Cluster_17830	126	4	0.881	0	-	ACUCGGUAGAUGAUUUU	1	1	N	N0	-1	2	0	0	0	1	1	0
PS15m_ct4:1688009-1688045	Cluster_17831	37	4	0.881	0.75	.	CACAAGAUUUUGAAGCUUC	2	0.75	N	N0	-1	4	0	0	0	0	0	0
PS15m_ct4:1688153-1688383	Cluster_17832	231	6	1.322	1	+	AUGGACACUUAUUAUUG	1	1	N	N0	-1	4	2	0	0	0	0	0
PS15m_ct4:1688530-1688619	Cluster_17833	90	4	0.881	1	+	ACUGGACCAAGGAAGA	2	0.5	N	N0	-1	4	0	0	0	0	0	0
PS15m_ct4:1689304-1689313	Cluster_17834	10	5	1.102	0	-	GAGGCACUGG	5	0.2	N	N0	-1	5	0	0	0	0	0	0
PS15m_ct4:1690304-1690418	Cluster_17835	115	20	4.407	0	-	CAAGGUUGGG	15	0.3	N	N0	-1	18	1	0	0	1	0	0
PS15m_ct4:1690804-1690822	Cluster_17836	19	3	0.661	0	-	GAUGGAUCAUCG	2	0.667	N	N0	-1	3	0	0	0	0	0	0
PS15m_ct4:1691198-1691378	Cluster_17837	181	6	1.322	0	-	AAUGUUAGGGUGUUCUCUGAGGAAGACAUUUUA	2	0.833	N	N0	-1	1	2	0	0	1	2	0
PS15m_ct4:1691783-1691969	Cluster_17838	187	9	1.983	0	-	GAAGGUUGAAGAGUCGUU	2	0.778	N	N0	-1	5	1	0	0	3	0	0
PS15m_ct4:1692664-1692719	Cluster_17839	56	7	1.542	0	-	GCGAUGGCCAG	3	0.714	N	N0	-1	7	0	0	0	0	0	0
PS15m_ct4:1694278-1694655	Cluster_17840	378	11	2.424	0.727	.	AUGAAAAGACGAUUCAAUG	2	0.818	N	N0	-1	10	1	0	0	0	0	0
PS15m_ct4:1694812-1694922	Cluster_17841	111	4	0.881	0.5	.	CUCGUUAGAUU	2	0.75	N	N0	-1	3	1	0	0	0	0	0
PS15m_ct4:1695269-1695350	Cluster_17842	82	4	0.881	1	+	CAAAAUUAUGGACACUUG	1	1	N	N0	-1	2	1	0	0	0	0	1
PS15m_ct4:1695483-1695564	Cluster_17843	82	4	0.881	1	+	CAAGAUGGUGCCAGAAUUAGUAAAGGCACUGUGG	2	0.75	N	N0	-1	2	2	0	0	0	0	0
PS15m_ct4:1698999-1699076	Cluster_17844	78	520	114.58	0	-	CCCUGGGUUC	512	0.008	N	N0	-1	520	0	0	0	0	0	0
PS15m_ct4:1701087-1701535	Cluster_17845	449	27	5.949	0.037	-	CACAAAGAACCAUAUCAGCAAU	2	0.741	N	N0	-1	7	15	2	3	0	0	0
PS15m_ct4:1701736-1701999	Cluster_17846	264	7	1.542	0	-	GUCCUAAGAGAGCUAUUACACCAGUUGAUAAGGCAAACAUC	1	1	N	N0	-1	3	2	1	0	0	0	1
PS15m_ct4:1702448-1702548	Cluster_17847	101	3	0.661	0	-	GAAGGAGAAG	1	1	N	N0	-1	3	0	0	0	0	0	0
PS15m_ct4:1702947-1702964	Cluster_17848	18	3	0.661	0	-	UAGAAGGGGAGAAUAUGU	3	0.333	N	N0	-1	3	0	0	0	0	0	0
PS15m_ct4:1703052-1703123	Cluster_17849	72	4	0.881	0	-	GUUUCGUUGGUU	3	0.5	N	N0	-1	4	0	0	0	0	0	0
PS15m_ct4:1703317-1703443	Cluster_17850	127	3	0.661	0.333	.	CUUGGAUGAUUUG	1	1	N	N0	-1	2	1	0	0	0	0	0
PS15m_ct4:1703523-1703576	Cluster_17851	54	10	2.203	1	+	GUUAUAAAGGAACAUUGGUCA	4	0.4	N	N0	-1	2	2	4	2	0	0	0
PS15m_ct4:1704092-1704108	Cluster_17852	17	3	0.661	1	+	CGAACGGUCUCU	2	0.667	N	N0	-1	3	0	0	0	0	0	0
PS15m_ct4:1704499-1704594	Cluster_17853	96	4	0.881	0.25	.	UGUUUGCUUAA	1	1	N	N0	-1	2	1	0	0	0	1	0
PS15m_ct4:1705201-1705706	Cluster_17854	506	18	3.966	0.778	.	UGAUGAUGAUUUUUAAA	2	0.944	N	N0	-1	12	3	1	1	1	0	0
PS15m_ct4:1706886-1706896	Cluster_17855	11	3	0.661	0.333	.	CUCGUCCACC	2	0.667	N	N0	-1	3	0	0	0	0	0	0
PS15m_ct4:1708021-1708088	Cluster_17856	68	3	0.661	0	-	AUAAAGCUCCA	2	0.667	N	N0	-1	3	0	0	0	0	0	0
PS15m_ct4:1708171-1708182	Cluster_17857	12	3	0.661	0	-	UCUCAAGCCAGG	3	0.333	N	N0	-1	3	0	0	0	0	0	0
PS15m_ct4:1708999-1709070	Cluster_17858	72	3	0.661	0	-	UUGUGUUUCUUUUUAUUCUCAAAAUU	2	0.667	N	N0	-1	1	2	0	0	0	0	0
PS15m_ct4:1709146-1709185	Cluster_17859	40	3	0.661	0.333	.	CAGAAAAGAGAAGAGA	1	1	N	N0	-1	3	0	0	0	0	0	0
PS15m_ct4:1709283-1709372	Cluster_17860	90	3	0.661	0.333	.	ACGUCAAGGUUGUU	2	0.667	N	N0	-1	3	0	0	0	0	0	0
PS15m_ct4:1709721-1709856	Cluster_17861	136	5	1.102	0.4	.	UUCGGUUGCUU	2	0.8	N	N0	-1	4	1	0	0	0	0	0
PS15m_ct4:1710773-1710790	Cluster_17862	18	3	0.661	0	-	AGAAGGAAGAGGAGAAGG	1	1	N	N0	-1	3	0	0	0	0	0	0
PS15m_ct4:1711284-1711364	Cluster_17863	81	3	0.661	0	-	UGUUACCAAGGUUUUCAGAUCCAAAGAUUAU	1	1	N	N0	-1	2	1	0	0	0	0	0
PS15m_ct4:1713343-1713372	Cluster_17864	30	38	8.373	0.921	+	CCAGCUGGGA	14	0.184	N	N0	-1	38	0	0	0	0	0	0
PS15m_ct4:1714427-1714719	Cluster_17865	293	14	3.085	1	+	AAUAUUAUGAGUGGAAUGAAUUUUACUGAUAAAGUCGA	3	0.786	N	N0	-1	8	5	1	0	0	0	0
PS15m_ct4:1714820-1715309	Cluster_17866	490	22	4.848	0.955	+	UAUGCUAUCGACUUGACUCAGAUGGCUCAAACUGGUA	3	0.727	N	N0	-1	11	8	0	0	0	3	0
PS15m_ct4:1715385-1716174	Cluster_17867	790	66	14.543	0.909	+	GCUUCAAUGG	4	0.758	N	N0	-1	38	13	3	2	3	4	3
PS15m_ct4:1716296-1717147	Cluster_17868	852	75	16.526	0.573	.	GUAACCAGGAG	14	0.52	N	N0	-1	55	13	2	1	1	2	1
PS15m_ct4:1720058-1720149	Cluster_17869	92	4	0.881	0.5	.	GACAAGCUUGGAUGAGG	2	0.75	N	N0	-1	4	0	0	0	0	0	0
PS15m_ct4:1720270-1720399	Cluster_17870	130	4	0.881	0.75	.	AUCAGUAGAAU	2	0.75	N	N0	-1	4	0	0	0	0	0	0
PS15m_ct4:1721548-1721587	Cluster_17871	40	3	0.661	0	-	ACGUUACAUUUGCUCAUUU	2	0.667	N	N0	-1	3	0	0	0	0	0	0
PS15m_ct4:1721766-1721775	Cluster_17872	10	11	2.424	0	-	GGUCGUCUGA	11	0.091	N	N0	-1	11	0	0	0	0	0	0
PS15m_ct4:1722120-1722161	Cluster_17873	42	22	4.848	0	-	UUUGAUCUGAAA	16	0.136	N	N0	-1	22	0	0	0	0	0	0
PS15m_ct4:1722417-1722479	Cluster_17874	63	3	0.661	0.333	.	UCAUGGAUCAUUGGUCGAUUC	2	0.667	N	N0	-1	1	0	2	0	0	0	0
PS15m_ct4:1722732-1722832	Cluster_17875	101	12	2.644	1	+	CGCCAACAGAUGCAUCGUCUUCUC	5	0.5	N	N0	-1	6	1	0	0	0	5	0
PS15m_ct4:1723452-1723737	Cluster_17876	286	11	2.424	0.818	+	UCUUUGGAACGCUGAUAACGGUA	2	0.909	N	N0	-1	5	3	0	0	2	0	1
PS15m_ct4:1723860-1723886	Cluster_17877	27	3	0.661	1	+	GUGGACGUGACGGUAGUAUCUU	2	0.667	22	N0	-1	0	0	0	3	0	0	0
PS15m_ct4:1723978-1724367	Cluster_17878	390	9	1.983	0.556	.	GCAAGUGUAG	2	0.889	N	N0	-1	6	1	0	0	1	0	1
PS15m_ct4:1726456-1726622	Cluster_17879	167	4	0.881	0.5	.	GAUAUGGUCGU	1	1	N	N0	-1	4	0	0	0	0	0	0
PS15m_ct4:1727226-1727239	Cluster_17880	14	11	2.424	0	-	GCGCGGAUCGG	7	0.273	N	N0	-1	11	0	0	0	0	0	0
PS15m_ct4:1729153-1729188	Cluster_17881	36	3	0.661	0	-	UGGGAAGAAGU	1	1	N	N0	-1	3	0	0	0	0	0	0
PS15m_ct4:1729407-1729509	Cluster_17882	103	6	1.322	0	-	AGCAGGUCAUUGA	2	0.833	N	N0	-1	5	1	0	0	0	0	0
PS15m_ct4:1729745-1730042	Cluster_17883	298	10	2.203	0.1	-	CCAAGGAGAAUG	2	0.8	N	N0	-1	7	3	0	0	0	0	0
PS15m_ct4:1730242-1730401	Cluster_17884	160	8	1.763	0	-	AUGAACGAAGCUCGUGAAAUGGAUCUUCAAGAUCGUUU	2	0.875	N	N0	-1	3	4	0	1	0	0	0
PS15m_ct4:1730531-1730727	Cluster_17885	197	10	2.203	0.1	-	UGUUGUGGACUUUAUA	4	0.6	N	N0	-1	8	2	0	0	0	0	0
PS15m_ct4:1730809-1731086	Cluster_17886	278	15	3.305	0.067	-	AUCGAAUUCUGAUCAGUG	2	0.867	N	N0	-1	13	1	0	0	0	1	0
PS15m_ct4:1731215-1731253	Cluster_17887	39	3	0.661	0	-	CUUUUUGGCUCGGAUUGGCUAUU	1	1	N	N0	-1	2	0	0	0	1	0	0
PS15m_ct4:1731459-1731497	Cluster_17888	39	4	0.881	0	-	UUGUACCGUGCUGAUA	2	0.75	N	N0	-1	4	0	0	0	0	0	0
PS15m_ct4:1732866-1732905	Cluster_17889	40	12	2.644	0.75	.	UAGUAUAGUAAUUGAACAAGACG	6	0.417	23	N0	-1	1	0	0	0	9	2	0
PS15m_ct4:1733006-1733070	Cluster_17890	65	6	1.322	0	-	UCAGAUAUAAUGGACUAUGCUACU	2	0.833	24	N0	-1	0	0	0	1	2	3	0
PS15m_ct4:1733784-1734136	Cluster_17891	353	58	12.78	0.086	-	UUUGUUAGAGUCUCAAGAUAAGG	6	0.638	23	N0	-1	1	1	2	5	33	16	0
PS15m_ct4:1734287-1739542	Cluster_17892	5256	2791	614.985	0.309	.	UGAUGAGGUUAGUCGACUUGGCA	40	0.522	23	N0	-1	144	43	273	243	1335	699	54
PS15m_ct4:1739624-1739933	Cluster_17893	310	63	13.882	0.095	-	UAACUCAGUUGUAAUCGGAUCACG	6	0.683	23	N0	-1	0	0	0	7	30	25	1
PS15m_ct4:1740479-1740525	Cluster_17894	47	3	0.661	0.667	.	UCUAAAGGUC	1	1	N	N0	-1	1	0	0	0	2	0	0
PS15m_ct4:1741116-1741410	Cluster_17895	295	8	1.763	0.25	.	UCCAAAAUGCCCUGAAACUAGCG	2	0.875	N	N0	-1	2	0	0	0	6	0	0
PS15m_ct4:1741530-1741631	Cluster_17896	102	543	119.648	0	-	CGCGAAGGGCCGGGGUUCGAUUCCCCGACCGCGC	55	0.324	N	N0	-1	198	312	6	3	3	12	9
PS15m_ct4:1741707-1743339	Cluster_17897	1633	266	58.612	0.41	.	UAAAGCUAUUGUAUUCUACUACG	8	0.722	23	N0	-1	14	1	16	15	133	86	1
PS15m_ct4:1743567-1744292	Cluster_17898	726	44	9.695	0.455	.	UGAGUGGAGGACUACUGUAGAGAU	3	0.773	24	N0	0	5	0	0	3	16	20	0
PS15m_ct4:1744440-1745061	Cluster_17899	622	396	87.257	0.194	-	UGCACUGAAUGUAUCGUUCGUUCU	17	0.444	23	N0	-1	15	3	16	30	205	120	7
PS15m_ct4:1745136-1745506	Cluster_17900	371	63	13.882	0.508	.	UCAUGAUCCGAUUACAACUGAGU	5	0.698	24	N0	1	3	1	2	3	23	30	1
PS15m_ct4:1745666-1745862	Cluster_17901	197	3	0.661	0	-	UGUACUACCCUAUUUGAUAUAACACUGUCCUC	1	1	N	N0	-1	0	1	0	1	1	0	0
PS15m_ct4:1746110-1746218	Cluster_17902	109	8	1.763	0.625	.	UAGUAGUGCAUUGAGCAAUGAUG	1	1	N	N0	-1	2	0	0	2	4	0	0
PS15m_ct4:1746377-1747549	Cluster_17903	1173	523	115.241	0.507	.	UGAGUUGAAUCGAUUGAUCUUGG	33	0.52	23	N0	-1	18	5	28	44	317	104	7
PS15m_ct4:1747813-1750004	Cluster_17904	2192	550	121.19	0.318	.	UGGACAUCAUCAAAUAAAUCAAAU	13	0.609	23	N0	-1	24	8	10	41	270	192	5
PS15m_ct4:1750095-1751319	Cluster_17905	1225	210	46.273	0.271	.	UAAGUUGGAUCGAAAAAAGUUUA	6	0.724	23	N0	-1	8	4	11	24	104	56	3
PS15m_ct4:1751420-1751503	Cluster_17906	84	5	1.102	0.8	+	UACAACCAUUGAUGGAACUUUUUG	1	1	24	N0	-1	0	0	0	0	2	3	0
PS15m_ct4:1751850-1751936	Cluster_17907	87	5	1.102	0	-	UUUAGAGUUAUUGAACAGAUCAGA	1	1	24	N0	-1	0	0	0	0	1	3	1
PS15m_ct4:1752108-1752368	Cluster_17908	261	33	7.271	0.455	.	UACAACAUGAUCCAUAAUACCU	3	0.848	23	N0	-1	2	0	2	5	15	9	0
PS15m_ct4:1752644-1753860	Cluster_17909	1217	260	57.29	0.312	.	UCACAGCAACUGUUGCCUUGAGG	14	0.535	23	N0	-1	10	2	19	24	132	73	0
PS15m_ct4:1754073-1754495	Cluster_17910	423	13	2.864	0.308	.	CAAGGGUUGUU	2	0.846	N	N0	-1	4	1	1	1	2	4	0
PS15m_ct4:1755295-1755480	Cluster_17911	186	350	77.121	0.011	-	UGCAAUUUAGAUAAGUAAUGUGG	72	0.217	23	N0	-1	6	2	36	20	193	90	3
PS15m_ct4:1755707-1755818	Cluster_17912	112	7	1.542	0.286	.	AUACUCUGGAUUG	1	1	N	N0	-1	7	0	0	0	0	0	0
PS15m_ct4:1757869-1757983	Cluster_17913	115	4	0.881	1	+	CAAGUGAAGCGUAUU	1	1	N	N0	-1	3	1	0	0	0	0	0
PS15m_ct4:1758086-1758212	Cluster_17914	127	5	1.102	0.4	.	UAGGCGAUUU	2	0.6	N	N0	-1	3	2	0	0	0	0	0
PS15m_ct4:1758639-1758815	Cluster_17915	177	6	1.322	0.5	.	ACAAAGAUGCAGUCGA	1	1	N	N0	-1	5	0	1	0	0	0	0
PS15m_ct4:1759010-1759054	Cluster_17916	45	4	0.881	0.25	.	UGUUCUUGUCACU	1	1	N	N0	-1	2	1	1	0	0	0	0
PS15m_ct4:1759407-1759467	Cluster_17917	61	5	1.102	0	-	GUCAGGAUGAGG	2	0.8	N	N0	-1	4	1	0	0	0	0	0
PS15m_ct4:1760089-1760107	Cluster_17918	19	5	1.102	0	-	GUAGCUAGAUCUCGUGUA	3	0.4	N	N0	-1	5	0	0	0	0	0	0
PS15m_ct4:1761183-1761205	Cluster_17919	23	3	0.661	0	-	UGCGCAAUCACAAUGAUUUUGUC	3	0.333	23	N0	-1	0	0	0	0	3	0	0
PS15m_ct4:1761349-1761471	Cluster_17920	123	16	3.526	0	-	AUCCAAAGUGCAAUAAAAAAAAAAGCG	4	0.812	N	N0	-1	6	9	0	0	0	1	0
PS15m_ct4:1761664-1761760	Cluster_17921	97	7	1.542	0.143	-	CUUCAGCUGAAAAGAAUG	2	0.857	N	N0	-1	5	0	0	2	0	0	0
PS15m_ct4:1761835-1761897	Cluster_17922	63	5	1.102	0	-	UUGGUAUCGUGUUGACCAACA	3	0.6	N	N0	-1	2	0	3	0	0	0	0
PS15m_ct4:1761990-1762112	Cluster_17923	123	8	1.763	0.125	-	CUCGCCAAGCUAUUCGCA	1	1	N	N0	-1	5	2	0	1	0	0	0
PS15m_ct4:1762224-1762412	Cluster_17924	189	7	1.542	0.571	.	CGAAUGAUGACG	2	0.857	N	N0	-1	7	0	0	0	0	0	0
PS15m_ct4:1762711-1763031	Cluster_17925	321	19	4.187	0.579	.	GUUGCUGUAGUU	5	0.632	N	N0	-1	11	4	0	1	1	1	1
PS15m_ct4:1763237-1763477	Cluster_17926	241	9	1.983	0.111	-	CUUCGUCCUCUUCUUCG	3	0.667	N	N0	-1	8	1	0	0	0	0	0
PS15m_ct4:1763621-1764079	Cluster_17927	459	20	4.407	0	-	CCCGAUAACGGGGAGGAAGACG	3	0.8	N	N0	-1	9	2	1	7	0	0	1
PS15m_ct4:1764880-1764893	Cluster_17928	14	3	0.661	1	+	CACAAACUCAUAUG	3	0.333	N	N0	-1	3	0	0	0	0	0	0
PS15m_ct4:1765619-1766963	Cluster_17929	1345	82	18.068	0	-	CUUAUACAAAUUAACUAUACUCUUA	3	0.866	N	N0	-1	36	22	4	9	5	3	3
PS15m_ct4:1767063-1767438	Cluster_17930	376	21	4.627	0.048	-	AUGCUAUUGCUAAUACUGCUGUUGGUACUCUUU	3	0.81	N	N0	-1	12	6	0	1	0	0	2
PS15m_ct4:1767505-1767724	Cluster_17931	220	14	3.085	0	-	UGUUUUUGGUCACUA	2	0.929	N	N0	-1	10	2	0	2	0	0	0
PS15m_ct4:1767808-1769020	Cluster_17932	1213	81	17.848	0.012	-	UCUCCAAGGUGA	10	0.79	N	N0	-1	48	15	3	1	2	8	4
PS15m_ct4:1769093-1769164	Cluster_17933	72	3	0.661	0	-	UCGGCAUUUCUACUGGUGAUGU	1	1	N	N0	-1	2	0	0	1	0	0	0
PS15m_ct4:1769291-1770070	Cluster_17934	780	35	7.712	0.029	-	GACCGCUAGUG	3	0.8	N	N0	-1	17	10	2	0	4	2	0
PS15m_ct4:1770197-1770235	Cluster_17935	39	6	1.322	0.167	-	GACCUGAACAAGGAGAUUGUCCU	1	1	N	N0	-1	3	0	2	0	1	0	0
PS15m_ct4:1770368-1770506	Cluster_17936	139	5	1.102	0	-	AUCAGAGAUCAAGCUGCGUUUGCUGCUU	3	0.6	N	N0	-1	1	3	0	0	1	0	0
PS15m_ct4:1770613-1771113	Cluster_17937	501	40	8.814	0	-	GAUGACAUGAACUCUACCUUUUACAUGAACAU	3	0.825	N	N0	-1	27	10	1	1	0	1	0
PS15m_ct4:1774800-1774926	Cluster_17938	127	3	0.661	0	-	GAAUGACUAAUUGUAAUGUUAG	1	1	N	N0	-1	2	0	0	1	0	0	0
PS15m_ct4:1775460-1775477	Cluster_17939	18	3	0.661	0	-	UUGAAUCUGUCACACCAA	3	0.333	N	N0	-1	3	0	0	0	0	0	0
PS15m_ct4:1775730-1775837	Cluster_17940	108	3	0.661	0.333	.	CUGCCGAUAUUG	1	1	N	N0	-1	2	0	0	1	0	0	0
PS15m_ct4:1776915-1776926	Cluster_17941	12	3	0.661	0	-	GGCUUGUCCAUU	2	0.667	N	N0	-1	3	0	0	0	0	0	0
PS15m_ct4:1777635-1777745	Cluster_17942	111	6	1.322	1	+	AUCGAUAUUGACGAAGAAGG	1	1	N	N0	-1	4	1	0	0	1	0	0
PS15m_ct4:1777867-1777912	Cluster_17943	46	5	1.102	1	+	AAGACGAUUGUUGAUG	2	0.8	N	N0	-1	3	0	0	1	1	0	0
PS15m_ct4:1778140-1778234	Cluster_17944	95	4	0.881	1	+	AGUAUCAUGG	1	1	N	N0	-1	2	1	0	0	1	0	0
PS15m_ct4:1778696-1778717	Cluster_17945	22	3	0.661	0.333	.	AGUCAGCGAGUU	1	1	N	N0	-1	3	0	0	0	0	0	0
PS15m_ct4:1778829-1778949	Cluster_17946	121	6	1.322	1	+	CGAACGACACUUAUCAUCAACUGUUCUCCUUCGUC	2	0.833	N	N0	-1	4	2	0	0	0	0	0
PS15m_ct4:1779305-1779570	Cluster_17947	266	18	3.966	0.889	+	UAGAGGAAUUAAAGAAGA	4	0.667	N	N0	-1	14	2	0	0	0	2	0
PS15m_ct4:1779666-1780006	Cluster_17948	341	14	3.085	1	+	CAUUAGAGCAAGAAUAUGAGGAACUCCUGG	2	0.857	N	N0	-1	9	3	2	0	0	0	0
PS15m_ct4:1780305-1780477	Cluster_17949	173	12	2.644	0.75	.	CUUGGAGAUCU	2	0.917	N	N0	-1	8	3	0	0	0	1	0
PS15m_ct4:1780671-1780970	Cluster_17950	300	14	3.085	1	+	CUUCUCGUCAAUAAUUUACAUCUAUCUUAUUGUUUUAUAUA	3	0.714	N	N0	-1	8	4	1	0	1	0	0
PS15m_ct4:1781055-1781183	Cluster_17951	129	6	1.322	0.167	-	UACAGUGAUUGUUCUUUAGUU	3	0.667	N	N0	-1	2	1	3	0	0	0	0
PS15m_ct4:1782573-1783512	Cluster_17952	940	157	34.594	0.038	-	GGAACGUGAG	4	0.822	N	N0	-1	87	32	12	10	4	9	3
PS15m_ct4:1783592-1783795	Cluster_17953	204	24	5.288	0	-	UGGUAUGUUGGAAGA	3	0.792	N	N0	-1	12	7	0	3	2	0	0
PS15m_ct4:1783881-1784007	Cluster_17954	127	14	3.085	0.071	-	CGAAAAGAACAUGGACAAGGAAUAUGCUGG	2	0.929	N	N0	-1	9	5	0	0	0	0	0
PS15m_ct4:1784137-1784193	Cluster_17955	57	3	0.661	0	-	CAUUUUGGGUGUUAC	1	1	N	N0	-1	2	0	1	0	0	0	0
PS15m_ct4:1784273-1784404	Cluster_17956	132	27	5.949	0.037	-	CUUGGAAUGCUGUU	2	0.815	N	N0	-1	15	4	5	0	0	2	1
PS15m_ct4:1784900-1784979	Cluster_17957	80	5	1.102	0	-	CGAAGGAUGAGG	1	1	N	N0	-1	5	0	0	0	0	0	0
PS15m_ct4:1787060-1787205	Cluster_17958	146	6	1.322	0	-	UAGCGUAUUUAUAUGGGUUAGGG	1	1	22	N0	-1	0	0	0	2	2	2	0
PS15m_ct4:1787310-1787617	Cluster_17959	308	26	5.729	0.231	.	UAGAUCAGGAUUUCCAAUGGUGG	5	0.808	23	N0	-1	0	1	1	3	14	6	1
PS15m_ct4:1787846-1788114	Cluster_17960	269	13	2.864	0.538	.	CAUAUUGUGUAUGGGACCUCA	1	1	23	N0	-1	1	0	1	1	5	5	0
PS15m_ct4:1788294-1788349	Cluster_17961	56	3	0.661	0.333	.	UACCACAAUCAACUUUUACUAUG	1	1	24	N0	-1	0	0	0	0	1	2	0
PS15m_ct4:1789148-1789513	Cluster_17962	366	13	2.864	0.231	.	UAAUAGCAGAACUGUCGCCGUCG	2	0.923	23	N0	-1	2	0	0	0	11	0	0
PS15m_ct4:1789686-1790383	Cluster_17963	698	71	15.645	0.352	.	UACUACAAAUGACUUGCAGAUAG	9	0.676	23	N0	-1	2	2	5	5	45	11	1
PS15m_ct4:1790651-1790879	Cluster_17964	229	21	4.627	0.19	-	UAGAAAGAAAAAAAGAUAGUGAG	4	0.619	23	N0	-1	0	0	1	2	18	0	0
PS15m_ct4:1791252-1791682	Cluster_17965	431	25	5.509	0	-	UAGCAUGGCUCGAAUGAAAUG	3	0.84	21	N0	-1	1	1	10	2	9	1	1
PS15m_ct4:1792121-1792207	Cluster_17966	87	5	1.102	0.2	.	UACGGACAUUUACUAUAUUCAGU	3	0.6	23	N0	-1	0	0	0	1	4	0	0
PS15m_ct4:1792290-1792376	Cluster_17967	87	8	1.763	0.625	.	UAUGGUAACUGGAUGAACUGUGU	1	1	24	N0	0	1	0	0	1	1	5	0
PS15m_ct4:1793021-1793076	Cluster_17968	56	3	0.661	0	-	CAGGUGUAGAA	1	1	N	N0	-1	3	0	0	0	0	0	0
PS15m_ct4:1794533-1794636	Cluster_17969	104	3	0.661	0.667	.	CAAGGAUGGUGAUAAAGACAUUCGACGAUUUACAUU	1	1	N	N0	-1	2	1	0	0	0	0	0
PS15m_ct4:1796231-1796367	Cluster_17970	137	3	0.661	0.667	.	AAAUGGCUGGUA	1	1	N	N0	-1	2	0	0	0	0	0	1
PS15m_ct4:1796561-1796698	Cluster_17971	138	5	1.102	0.6	.	ACUUGUCUGCAGAACAAUU	1	1	N	N0	-1	4	0	1	0	0	0	0
PS15m_ct4:1796904-1796964	Cluster_17972	61	3	0.661	1	+	GCUUCUUUGGUGUCAUUGGCUGUUGGUA	2	0.667	N	N0	-1	1	2	0	0	0	0	0
PS15m_ct4:1797070-1797115	Cluster_17973	46	4	0.881	1	+	AUUGUCGCUGUAUUGGCUGUU	2	0.75	N	N0	-1	1	1	2	0	0	0	0
PS15m_ct4:1797242-1797382	Cluster_17974	141	23	5.068	0.304	.	CCACAGGGAUA	7	0.478	N	N0	-1	19	0	0	0	4	0	0
PS15m_ct4:1797470-1797557	Cluster_17975	88	3	0.661	0.667	.	GGAGUGCCUUCGG	1	1	N	N0	-1	1	2	0	0	0	0	0
PS15m_ct4:1797688-1797721	Cluster_17976	34	3	0.661	1	+	AUGGCUGUAACCA	2	0.667	N	N0	-1	2	0	0	0	0	1	0
PS15m_ct4:1798071-1798103	Cluster_17977	33	3	0.661	1	+	AUGAAGACAUUCGUCAUGACGC	2	0.667	22	N0	-1	0	0	0	3	0	0	0
PS15m_ct4:1798314-1798385	Cluster_17978	72	6	1.322	0.833	+	CGUGACAUCUCCAA	3	0.667	N	N0	-1	6	0	0	0	0	0	0
PS15m_ct4:1798674-1798970	Cluster_17979	297	11	2.424	0.818	+	CAUUGCUGCUGUCGU	3	0.818	N	N0	-1	9	2	0	0	0	0	0
PS15m_ct4:1799070-1799157	Cluster_17980	88	3	0.661	1	+	CCCACUGAAGA	1	1	N	N0	-1	3	0	0	0	0	0	0
PS15m_ct4:1799259-1799469	Cluster_17981	211	7	1.542	0.857	+	UCAAGAAGUUUUGCGU	1	1	N	N0	-1	6	0	0	0	1	0	0
PS15m_ct4:1799541-1799640	Cluster_17982	100	6	1.322	0.833	+	GUAUGACCUGGGAAGGUGCCA	2	0.833	N	N0	-1	2	2	2	0	0	0	0
PS15m_ct4:1799799-1799864	Cluster_17983	66	4	0.881	1	+	CAGGUUCGCUGAUCUU	3	0.5	N	N0	-1	3	1	0	0	0	0	0
PS15m_ct4:1801316-1801813	Cluster_17984	498	47	10.356	0.894	+	CUCUCGCGAUAGA	3	0.83	N	N0	-1	24	10	4	0	6	0	3
PS15m_ct4:1803374-1803408	Cluster_17985	35	3	0.661	0	-	AAGAAUCGGAUAAAGAGAUUA	2	0.667	N	N0	-1	1	0	2	0	0	0	0
PS15m_ct4:1803704-1803811	Cluster_17986	108	13	2.864	0.077	-	UCGCGGAGCC	7	0.462	N	N0	-1	13	0	0	0	0	0	0
PS15m_ct4:1804688-1804697	Cluster_17987	10	12	2.644	0	-	CCGGAACCUG	12	0.083	N	N0	-1	12	0	0	0	0	0	0
PS15m_ct4:1804829-1804938	Cluster_17988	110	4	0.881	0.25	.	AUCAAGUUCGAGUA	2	0.75	N	N0	-1	3	1	0	0	0	0	0
PS15m_ct4:1805015-1805055	Cluster_17989	41	4	0.881	0.5	.	ACCCUAUCGCCGUUCA	1	1	N	N0	-1	4	0	0	0	0	0	0
PS15m_ct4:1805236-1805308	Cluster_17990	73	4	0.881	0	-	GGCACCAAAG	1	1	N	N0	-1	3	0	0	0	0	0	1
PS15m_ct4:1805830-1805839	Cluster_17991	10	4	0.881	0	-	CCAGCUCGCC	4	0.25	N	N0	-1	4	0	0	0	0	0	0
PS15m_ct4:1806650-1806730	Cluster_17992	81	3	0.661	0	-	UCGCUUGUGCGUGCAUUAGG	1	1	N	N0	-1	3	0	0	0	0	0	0
PS15m_ct4:1806936-1807062	Cluster_17993	127	3	0.661	0	-	CACUGUCCUUCUU	1	1	N	N0	-1	2	1	0	0	0	0	0
PS15m_ct4:1807229-1807279	Cluster_17994	51	5	1.102	0	-	UACUAAGACGUCUAUC	2	0.6	N	N0	-1	3	2	0	0	0	0	0
PS15m_ct4:1807685-1807915	Cluster_17995	231	10	2.203	0	-	UCAGUGAGAUCACGGAUA	4	0.6	N	N0	-1	8	0	0	1	1	0	0
PS15m_ct4:1808128-1808237	Cluster_17996	110	3	0.661	0	-	UAGACGACGAGGGUA	1	1	N	N0	-1	2	1	0	0	0	0	0
PS15m_ct4:1808353-1808407	Cluster_17997	55	5	1.102	0	-	CAAUUCGACUGGUUACACUA	2	0.8	N	N0	-1	4	1	0	0	0	0	0
PS15m_ct4:1808841-1810117	Cluster_17998	1277	98	21.594	0.01	-	CACACUGUUGAGCAACAAUU	4	0.796	N	N0	-1	69	14	3	2	7	3	0
PS15m_ct4:1810231-1810313	Cluster_17999	83	7	1.542	0	-	CUCGCUUCUCGUUAACAACCAUUGUAUUAGCAACUCUCUG	2	0.857	N	N0	-1	4	2	0	1	0	0	0
PS15m_ct4:1810599-1810993	Cluster_18000	395	45	9.916	0.978	+	AUAUGAUCAAUAACAACAACAAUAACAUGGUCGUCUUUUUA	5	0.689	N	N0	-1	25	13	4	3	0	0	0
PS15m_ct4:1811400-1811419	Cluster_18001	20	4	0.881	0	-	CAUGGGUAAGAAG	3	0.5	N	N0	-1	4	0	0	0	0	0	0
PS15m_ct4:1814769-1814814	Cluster_18002	46	3	0.661	0	-	GAAACCAUGUAAAUAUCGAUAUA	2	0.667	N	N0	-1	1	0	0	0	2	0	0
PS15m_ct4:1815336-1815440	Cluster_18003	105	4	0.881	0.25	.	GAAAAGACAUUGG	1	1	N	N0	-1	4	0	0	0	0	0	0
PS15m_ct4:1816352-1816382	Cluster_18004	31	5	1.102	0.8	+	UAAAGGAGGAACAG	3	0.6	N	N0	-1	5	0	0	0	0	0	0
PS15m_ct4:1817906-1817974	Cluster_18005	69	6	1.322	1	+	AUCAACCUCCUA	3	0.5	N	N0	-1	6	0	0	0	0	0	0
PS15m_ct4:1818383-1818551	Cluster_18006	169	5	1.102	0.8	+	UAGACAAACAAGGACAAA	1	1	N	N0	-1	5	0	0	0	0	0	0
PS15m_ct4:1819007-1819087	Cluster_18007	81	3	0.661	0.667	.	CAUGUAUCACUU	1	1	N	N0	-1	3	0	0	0	0	0	0
PS15m_ct4:1819544-1819719	Cluster_18008	176	9	1.983	1	+	GCUUCAACGACUACAGG	3	0.667	N	N0	-1	6	0	0	1	0	2	0
PS15m_ct4:1820479-1820511	Cluster_18009	33	3	0.661	0	-	GCAUUUGAUCCA	2	0.667	N	N0	-1	3	0	0	0	0	0	0
PS15m_ct4:1820890-1821009	Cluster_18010	120	6	1.322	0	-	UCUAAUGGCCA	1	1	N	N0	-1	6	0	0	0	0	0	0
PS15m_ct4:1821137-1821263	Cluster_18011	127	4	0.881	0	-	GCACUGUAGCGCUGAAUUUG	2	0.75	N	N0	-1	2	1	0	0	0	0	1
PS15m_ct4:1821598-1821715	Cluster_18012	118	3	0.661	0	-	GCUAUCACCAGUAGUACAGUUGCUACCCAACGUGAUCACG	2	0.667	N	N0	-1	0	2	1	0	0	0	0
PS15m_ct4:1821973-1822480	Cluster_18013	508	19	4.187	0.053	-	AGAAAGCCAUCUCGUC	2	0.895	N	N0	-1	13	4	0	2	0	0	0
PS15m_ct4:1822594-1822890	Cluster_18014	297	10	2.203	0	-	CUCGUUCCAAAUCUGACGCUGACGGCAUGGUGGCUGUAAU	3	0.7	N	N0	-1	4	5	0	0	0	0	1
PS15m_ct4:1823198-1823256	Cluster_18015	59	6	1.322	0.167	-	CUGUAGUACCCGAGUUA	2	0.667	N	N0	-1	5	1	0	0	0	0	0
PS15m_ct4:1823385-1823432	Cluster_18016	48	7	1.542	0	-	UGCAGCUGUUAGA	3	0.571	N	N0	-1	5	0	0	2	0	0	0
PS15m_ct4:1824991-1825021	Cluster_18017	31	4	0.881	0	-	UAGAGGAAGG	2	0.75	N	N0	-1	4	0	0	0	0	0	0
PS15m_ct4:1825877-1825909	Cluster_18018	33	8	1.763	0.75	.	CGUUCUAGCA	5	0.5	N	N0	-1	8	0	0	0	0	0	0
PS15m_ct4:1828346-1828414	Cluster_18019	69	3	0.661	0	-	GCCAAGGCUGU	1	1	N	N0	-1	3	0	0	0	0	0	0
PS15m_ct4:1829479-1829558	Cluster_18020	80	4	0.881	0.5	.	CUAUUGGAAAGAACG	2	0.75	N	N0	-1	4	0	0	0	0	0	0
PS15m_ct4:1830962-1831001	Cluster_18021	40	3	0.661	1	+	GAAGAGUCGA	2	0.667	N	N0	-1	2	0	1	0	0	0	0
PS15m_ct4:1831826-1831935	Cluster_18022	110	6	1.322	0.167	-	CGGGGUUCGA	4	0.5	N	N0	-1	6	0	0	0	0	0	0
PS15m_ct4:1833304-1833530	Cluster_18023	227	26	5.729	0	-	CAAGGUUGGG	19	0.308	N	N0	-1	23	1	1	0	1	0	0
PS15m_ct4:1833670-1833783	Cluster_18024	114	5	1.102	0	-	CGCUCAUACUGUGGCAUUUGUAGC	1	1	N	N0	-1	2	1	0	0	0	1	1
PS15m_ct4:1834240-1834434	Cluster_18025	195	7	1.542	0.286	.	UGGACCCCAUUG	2	0.714	N	N0	-1	3	3	1	0	0	0	0
PS15m_ct4:1835083-1835156	Cluster_18026	74	4	0.881	0.25	.	CUGUCCAGCACACACUC	2	0.75	N	N0	-1	4	0	0	0	0	0	0
PS15m_ct4:1837126-1837183	Cluster_18027	58	3	0.661	0.667	.	GGAGAUCUUC	2	0.667	N	N0	-1	3	0	0	0	0	0	0
PS15m_ct4:1837994-1838172	Cluster_18028	179	9	1.983	1	+	CCCCAAAUGGGCUCGUUGGUGCAGUUGU	4	0.556	N	N0	-1	3	5	0	0	0	1	0
PS15m_ct4:1838407-1838608	Cluster_18029	202	7	1.542	0.714	.	AUUGGAGGUGGUAACAUUACCAACAC	1	1	N	N0	-1	3	3	0	1	0	0	0
PS15m_ct4:1838719-1838806	Cluster_18030	88	3	0.661	1	+	AUCUGAAUUGAAUCAACUAUUAGGCGGUUU	1	1	N	N0	-1	0	1	0	0	2	0	0
PS15m_ct4:1841589-1841832	Cluster_18031	244	11	2.424	0.364	.	UUACGUUGAGUGGAUGUG	1	1	24	N0	0	2	0	1	0	3	4	1
PS15m_ct4:1842157-1842931	Cluster_18032	775	95	20.933	0.484	.	UAAAGAGACAUCGGGACAGACAC	4	0.758	23	N0	-1	10	1	4	6	45	28	1
PS15m_ct4:1843081-1843207	Cluster_18033	127	4	0.881	0	-	CCUCUUUUGCUGUAUUUUUAGCUA	1	1	N	N0	-1	2	0	0	0	0	2	0
PS15m_ct4:1843843-1844039	Cluster_18034	197	5	1.102	0	-	UAGGAAUGCAGAUCAUAGUGGAUG	1	1	24	N0	-1	1	0	1	0	0	3	0
PS15m_ct4:1844514-1844750	Cluster_18035	237	15	3.305	0.2	.	UUCUGAGAAUUGACGACAGCA	1	1	24	N0	0	0	1	1	2	4	7	0
PS15m_ct4:1845361-1845424	Cluster_18036	64	5	1.102	0	-	GAAAGUGUGGAAUUUAUAGC	2	0.8	N	N0	-1	2	0	0	1	2	0	0
PS15m_ct4:1846033-1846312	Cluster_18037	280	8	1.763	0.125	-	UAGCUAAAAAUACAGCAAAAGAGG	2	0.875	24	N0	-1	0	0	0	0	3	5	0
PS15m_ct4:1846429-1847120	Cluster_18038	692	120	26.441	0.125	-	UGAACACAAAGCUAGACAGAAUG	6	0.683	23	N0	-1	5	1	3	8	64	39	0
PS15m_ct4:1847203-1847298	Cluster_18039	96	5	1.102	0	-	UAGAGUCAGUGAUUUAUUUUACA	2	0.6	N	N0	-1	2	0	0	0	2	1	0
PS15m_ct4:1847531-1847800	Cluster_18040	270	19	4.187	0.263	.	UCGGAUAUAGUUAUUGUUGAGCUU	2	0.947	24	N0	0	1	0	1	3	6	8	0
PS15m_ct4:1847986-1848311	Cluster_18041	326	31	6.831	0.065	-	UGAAUCAGCCACGAUUCAUCUGG	5	0.677	23	N0	-1	0	0	0	4	19	7	1
PS15m_ct4:1848501-1848667	Cluster_18042	167	10	2.203	0	-	UGGGAUCAAUUUUAUGAGAAAUAG	2	0.8	24	N0	-1	0	0	0	0	3	5	2
PS15m_ct4:1849011-1849054	Cluster_18043	44	3	0.661	0	-	UAUUCUGACAGCAGUAACCUAUA	2	0.667	N	N0	-1	1	0	0	0	2	0	0
PS15m_ct4:1849596-1849607	Cluster_18044	12	41	9.034	0	-	GCAAGUGUAGC	38	0.073	N	N0	-1	41	0	0	0	0	0	0
PS15m_ct4:1850320-1850367	Cluster_18045	48	3	0.661	0	-	GGCUGGUAUA	2	0.667	N	N0	-1	2	0	0	0	1	0	0
PS15m_ct4:1851459-1851580	Cluster_18046	122	4	0.881	0	-	GGGCAUGUCUG	1	1	N	N0	-1	4	0	0	0	0	0	0
PS15m_ct4:1852240-1852249	Cluster_18047	10	16	3.526	0	-	CGGGUCGAAC	16	0.062	N	N0	-1	16	0	0	0	0	0	0
PS15m_ct4:1852745-1852766	Cluster_18048	22	3	0.661	0.333	.	GACGCAACCGA	1	1	N	N0	-1	3	0	0	0	0	0	0
PS15m_ct4:1852851-1852953	Cluster_18049	103	8	1.763	0.875	+	GACCGAUUCGGUAUGUGA	3	0.625	N	N0	-1	7	1	0	0	0	0	0
PS15m_ct4:1853586-1853632	Cluster_18050	47	4	0.881	1	+	UCGGCGAUGAUUCCAUCUUUUUGGACUG	2	0.75	N	N0	-1	0	2	1	0	0	1	0
PS15m_ct4:1853869-1853921	Cluster_18051	53	3	0.661	0.333	.	CCUGGCCAGG	1	1	N	N0	-1	3	0	0	0	0	0	0
PS15m_ct4:1854077-1854115	Cluster_18052	39	3	0.661	1	+	UGACUGUAUACGAG	2	0.667	N	N0	-1	3	0	0	0	0	0	0
PS15m_ct4:1854363-1854629	Cluster_18053	267	12	2.644	0.75	.	GUUGUUUGGGA	2	0.75	N	N0	-1	7	0	2	0	3	0	0
PS15m_ct4:1854836-1855267	Cluster_18054	432	16	3.526	1	+	CCAACACAAUUGCCGG	2	0.812	N	N0	-1	11	1	1	0	0	1	2
PS15m_ct4:1855400-1855625	Cluster_18055	226	13	2.864	0.846	+	UCAUUCCGCUGCGUGUGGU	4	0.615	N	N0	-1	10	2	1	0	0	0	0
PS15m_ct4:1855744-1855836	Cluster_18056	93	5	1.102	1	+	CAAUUACGCUUUAGAGGCUAUGUUGGUCAAUG	2	0.6	N	N0	-1	0	4	0	1	0	0	0
PS15m_ct4:1855945-1855983	Cluster_18057	39	4	0.881	1	+	AAGGAAAGAAGAUAGACCUUUUGAUUUAC	1	1	N	N0	-1	1	2	1	0	0	0	0
PS15m_ct4:1856125-1856134	Cluster_18058	10	10	2.203	1	+	CCGGUUCGAA	10	0.1	N	N0	-1	10	0	0	0	0	0	0
PS15m_ct4:1856802-1857476	Cluster_18059	675	117	25.78	0.812	+	CGGAGAGCCA	19	0.718	N	N0	-1	76	26	6	3	1	4	1
PS15m_ct4:1857558-1857643	Cluster_18060	86	8	1.763	0.375	.	ACAUUGAUAAAGGAAGGAU	2	0.875	N	N0	-1	7	0	0	0	1	0	0
PS15m_ct4:1858345-1858468	Cluster_18061	124	3	0.661	0.333	.	GCUUGUCUAGUU	1	1	N	N0	-1	3	0	0	0	0	0	0
PS15m_ct4:1862432-1862596	Cluster_18062	165	7	1.542	0.857	+	CCAAAACUCACUCAGC	1	1	N	N0	-1	6	1	0	0	0	0	0
PS15m_ct4:1862801-1863288	Cluster_18063	488	38	8.373	0.421	.	CAGCUGGGAG	6	0.605	N	N0	-1	29	8	0	0	0	0	1
PS15m_ct4:1863666-1863911	Cluster_18064	246	7	1.542	0.714	.	ACGAGUGUGAAAAGAGAUUCUCCAGGAGAUCCGAUCUCU	2	0.857	N	N0	-1	4	2	1	0	0	0	0
PS15m_ct4:1866069-1866306	Cluster_18065	238	10	2.203	0.1	-	GCCCGUAUCUGGA	2	0.8	N	N0	-1	9	1	0	0	0	0	0
PS15m_ct4:1866420-1866498	Cluster_18066	79	5	1.102	0	-	UAAACUGGAAGUGGAA	2	0.8	N	N0	-1	5	0	0	0	0	0	0
PS15m_ct4:1866800-1866879	Cluster_18067	80	7	1.542	0	-	CUACUUGCGUG	5	0.429	N	N0	-1	7	0	0	0	0	0	0
PS15m_ct4:1867332-1867386	Cluster_18068	55	4	0.881	0	-	GCAAGAGCUGAGAUCCUUCCAC	3	0.5	N	N0	-1	1	0	0	3	0	0	0
PS15m_ct4:1867639-1867786	Cluster_18069	148	6	1.322	0	-	GACAAGGUUGUUGU	2	0.667	N	N0	-1	5	1	0	0	0	0	0
PS15m_ct4:1868065-1868075	Cluster_18070	11	3	0.661	0	-	GCAGAGCGAGU	3	0.333	N	N0	-1	3	0	0	0	0	0	0
PS15m_ct4:1868176-1868263	Cluster_18071	88	4	0.881	0	-	UUGACCGAUUUAGAAUUG	2	0.75	N	N0	-1	4	0	0	0	0	0	0
PS15m_ct4:1870308-1870367	Cluster_18072	60	9	1.983	0.889	+	GGUCGUCUGA	7	0.333	N	N0	-1	9	0	0	0	0	0	0
PS15m_ct4:1871689-1871700	Cluster_18073	12	3	0.661	1	+	GUGUCGUACCCA	3	0.333	N	N0	-1	3	0	0	0	0	0	0
PS15m_ct4:1872967-1873232	Cluster_18074	266	17	3.746	0.941	+	GUACGGUAAAAUUGAUCAAGACAGA	4	0.529	N	N0	-1	8	1	0	4	0	0	4
PS15m_ct4:1873312-1873926	Cluster_18075	615	55	12.119	0.509	.	CCGUUGGGGA	21	0.455	N	N0	-1	47	1	0	2	1	3	1
PS15m_ct4:1875545-1875639	Cluster_18076	95	3	0.661	0.667	.	GCACUUGCAG	1	1	N	N0	-1	3	0	0	0	0	0	0
PS15m_ct4:1875967-1876243	Cluster_18077	277	18	3.966	0.167	-	CAGGAGUGGAGCC	3	0.611	N	N0	-1	18	0	0	0	0	0	0
PS15m_ct4:1876367-1876383	Cluster_18078	17	3	0.661	1	+	CUUUUUCUGGUUGCAUG	3	0.333	N	N0	-1	3	0	0	0	0	0	0
PS15m_ct4:1876885-1876954	Cluster_18079	70	4	0.881	0.5	.	UCCUCGUCUU	1	1	N	N0	-1	2	0	0	1	0	0	1
PS15m_ct4:1877215-1877391	Cluster_18080	177	47	10.356	0.085	-	GCAAGUGUAGC	40	0.128	N	N0	-1	46	1	0	0	0	0	0
PS15m_ct4:1878733-1878768	Cluster_18081	36	3	0.661	1	+	CAUGUGAGAUUGAG	2	0.667	N	N0	-1	2	0	1	0	0	0	0
PS15m_ct4:1881155-1881265	Cluster_18082	111	4	0.881	0.25	.	CGAAUGAUUAG	2	0.75	N	N0	-1	4	0	0	0	0	0	0
PS15m_ct4:1881360-1881371	Cluster_18083	12	5	1.102	0	-	GAUUCGGCCGG	2	0.6	N	N0	-1	5	0	0	0	0	0	0
PS15m_ct4:1885321-1885807	Cluster_18084	487	74	16.306	0.311	.	UACGAUCAGUGGCGUAUGAUCGA	11	0.514	23	N0	-1	7	2	3	8	45	9	0
PS15m_ct4:1888041-1888372	Cluster_18085	332	365	80.426	0.416	.	UCAACAAAAUUGUAGCCGCCG	23	0.556	N	N0	-1	117	5	157	12	43	26	5
PS15m_ct4:1889633-1889756	Cluster_18086	124	3	0.661	0.667	.	GGCGGUCGUCUU	1	1	N	N0	-1	2	1	0	0	0	0	0
PS15m_ct4:1889947-1890004	Cluster_18087	58	3	0.661	0.333	.	CGUAUUUGGUAG	1	1	N	N0	-1	3	0	0	0	0	0	0
PS15m_ct4:1890119-1890212	Cluster_18088	94	3	0.661	0	-	AAACACGGGA	1	1	N	N0	-1	3	0	0	0	0	0	0
PS15m_ct4:1890720-1890818	Cluster_18089	99	5	1.102	1	+	UGGCUCUCGUUUCAUCA	3	0.6	N	N0	-1	5	0	0	0	0	0	0
PS15m_ct4:1891301-1891359	Cluster_18090	59	3	0.661	1	+	AUACAACUGCCUGUACC	2	0.667	N	N0	-1	3	0	0	0	0	0	0
PS15m_ct4:1891483-1891566	Cluster_18091	84	3	0.661	0.333	.	CUAGCUCAGC	2	0.667	N	N0	-1	3	0	0	0	0	0	0
PS15m_ct4:1892983-1893089	Cluster_18092	107	3	0.661	0	-	AAGCACUGCAAUAGAGCUU	1	1	N	N0	-1	3	0	0	0	0	0	0
PS15m_ct4:1893379-1893421	Cluster_18093	43	3	0.661	0.333	.	CAAGACAUAUGUCGAUCUAUC	1	1	N	N0	-1	2	0	1	0	0	0	0
PS15m_ct4:1893500-1893537	Cluster_18094	38	3	0.661	0	-	GGAAAAAUAUAGGAGGA	1	1	N	N0	-1	3	0	0	0	0	0	0
PS15m_ct4:1894164-1894373	Cluster_18095	210	8	1.763	0	-	CAAGAACUCGUUUG	3	0.5	N	N0	-1	6	2	0	0	0	0	0
PS15m_ct4:1895512-1895522	Cluster_18096	11	39	8.593	0	-	GGUUGGCCGGU	24	0.077	N	N0	-1	39	0	0	0	0	0	0
PS15m_ct4:1896351-1896716	Cluster_18097	366	8	1.763	0.625	.	CUUUUUGGAUCCCGAAUCUAUUGGGGAAUCCAAAGCCAAGU	1	1	N	N0	-1	6	2	0	0	0	0	0
PS15m_ct4:1896810-1897004	Cluster_18098	195	9	1.983	1	+	AUCAGCAAAGACAAGAAUUU	3	0.667	N	N0	-1	6	2	1	0	0	0	0
PS15m_ct4:1897619-1897685	Cluster_18099	67	4	0.881	1	+	ACAGAGAACCAUGUACAGCCUGA	2	0.75	N	N0	-1	2	0	0	0	2	0	0
PS15m_ct4:1898209-1898372	Cluster_18100	164	11	2.424	0	-	GCAUUUCGUUUUUUUAUUUCUC	2	0.727	N	N0	-1	1	3	0	2	0	3	2
PS15m_ct4:1898487-1899213	Cluster_18101	727	41	9.034	0.024	-	GUAUGUAUCUUGGCGA	3	0.756	N	N0	-1	22	9	2	0	3	1	4
PS15m_ct4:1899303-1899388	Cluster_18102	86	8	1.763	0	-	CCGUCGGUACUCUCUUG	2	0.875	N	N0	-1	5	0	1	1	0	0	1
PS15m_ct4:1899630-1899679	Cluster_18103	50	3	0.661	0	-	CUGAACAAGGUCUUGAGGAUCAAGA	2	0.667	N	N0	-1	0	1	0	0	0	0	2
PS15m_ct4:1899862-1900120	Cluster_18104	259	12	2.644	0.083	-	CCUCGAGGGUCAAGGU	2	0.917	N	N0	-1	12	0	0	0	0	0	0
PS15m_ct4:1900229-1900270	Cluster_18105	42	4	0.881	0	-	UUCUUCGCGAAAUUU	1	1	N	N0	-1	2	1	0	0	0	1	0
PS15m_ct4:1902354-1902910	Cluster_18106	557	21	4.627	0	-	CCUGGUUGUGUAGAAUAUA	2	0.952	N	N0	-1	19	1	0	1	0	0	0
PS15m_ct4:1902996-1903107	Cluster_18107	112	4	0.881	0	-	CUUCUCCGUU	1	1	N	N0	-1	3	0	0	0	1	0	0
PS15m_ct4:1903448-1903565	Cluster_18108	118	9	1.983	0	-	GGCUGAUAUUCUCGA	2	0.889	N	N0	-1	7	0	0	0	1	1	0
PS15m_ct4:1903883-1904046	Cluster_18109	164	7	1.542	0.143	-	UGGCCAUGGA	2	0.857	N	N0	-1	7	0	0	0	0	0	0
PS15m_ct4:1904558-1904658	Cluster_18110	101	5	1.102	0	-	UGCUCAUGUCACUAAGGA	3	0.6	N	N0	-1	4	0	1	0	0	0	0
PS15m_ct4:1905140-1905175	Cluster_18111	36	3	0.661	0	-	CGAGGAGGAA	1	1	N	N0	-1	3	0	0	0	0	0	0
PS15m_ct4:1905262-1905309	Cluster_18112	48	3	0.661	0	-	CCGGAUGCCAUUG	2	0.667	N	N0	-1	2	1	0	0	0	0	0
PS15m_ct4:1906268-1906307	Cluster_18113	40	4	0.881	0	-	GAAACAAUCAUGAG	1	1	N	N0	-1	4	0	0	0	0	0	0
PS15m_ct4:1909465-1909568	Cluster_18114	104	6	1.322	0.667	.	UGGCGGGGAAGC	3	0.667	N	N0	-1	6	0	0	0	0	0	0
PS15m_ct4:1909661-1909677	Cluster_18115	17	3	0.661	0	-	CGUAGUCGGA	2	0.667	N	N0	-1	3	0	0	0	0	0	0
PS15m_ct4:1909876-1909996	Cluster_18116	121	104	22.916	0	-	UCAAGGUUGGG	36	0.087	N	N0	-1	104	0	0	0	0	0	0
PS15m_ct4:1910339-1910351	Cluster_18117	13	7	1.542	1	+	GGCGUGCUUGUGG	7	0.143	N	N0	-1	7	0	0	0	0	0	0
PS15m_ct4:1912381-1912464	Cluster_18118	84	10	2.203	0.4	.	GGUAGUGUCAUG	5	0.4	N	N0	-1	10	0	0	0	0	0	0
PS15m_ct4:1917485-1917521	Cluster_18119	37	4	0.881	0.75	.	UACAUGAAUCCCUUCUUUCUUUUG	2	0.75	N	N0	-1	1	0	0	0	1	2	0
PS15m_ct4:1917657-1917960	Cluster_18120	304	123	27.103	0.935	+	UCAAAUCUUUGAUCUUGCUGCUG	12	0.447	23	N0	-1	9	0	18	27	42	26	1
PS15m_ct4:1918105-1918499	Cluster_18121	395	39	8.593	0.205	.	UGGAUUCUAUUACAAUGUCAAUUUC	2	0.872	23	N0	-1	2	0	1	3	16	15	2
PS15m_ct4:1918631-1918723	Cluster_18122	93	6	1.322	0	-	AGAAAAUACAAUUAUAGUCUUUC	1	1	23	N0	-1	0	0	1	1	2	2	0
PS15m_ct4:1918942-1918987	Cluster_18123	46	3	0.661	0	-	UGAUGCGGACAAAUCAAGGAAGG	1	1	N	N0	-1	1	0	0	0	1	1	0
PS15m_ct4:1919270-1919381	Cluster_18124	112	4	0.881	1	+	UAAUUAUGAGAGAUGAAUUUAAAG	1	1	N	N0	-1	1	0	0	0	1	2	0
PS15m_ct4:1919648-1919735	Cluster_18125	88	5	1.102	0.2	.	UAAUCUGUUAGUUUGGUAUUUGG	2	0.8	23	N0	-1	0	0	1	0	2	1	1
PS15m_ct4:1919875-1919954	Cluster_18126	80	3	0.661	0.667	.	UGGUGUUGACAAUGUAUCGUGAUU	1	1	N	N0	-1	1	0	0	0	0	2	0
PS15m_ct4:1920196-1920253	Cluster_18127	58	5	1.102	0.8	+	UCAAGUAAUUUAGUGCUGUUUAUG	2	0.8	23	N0	-1	0	0	0	0	3	2	0
PS15m_ct4:1920348-1920403	Cluster_18128	56	17	3.746	0.294	.	UAUGUCAAAUAAAAUAUAGUGUG	3	0.706	23	N0	-1	2	0	2	3	7	3	0
PS15m_ct4:1920499-1920670	Cluster_18129	172	182	40.103	0.995	+	GCGGGUAUAGCUC	52	0.297	N	N0	-1	171	2	3	3	3	0	0
PS15m_ct4:1920761-1920929	Cluster_18130	169	4	0.881	0.25	.	UCAAUAAUAUGAGUUCCAAUGUUG	1	1	N	N0	-1	1	0	0	0	0	3	0
PS15m_ct4:1921425-1922410	Cluster_18131	986	106	23.357	0.226	.	UGUUUCGGUAAUAAAGAUAAGGGA	6	0.689	23	N0	-1	12	2	2	2	52	34	2
PS15m_ct4:1922534-1924401	Cluster_18132	1868	399	87.918	0.426	.	UGACAGCUCUGUCAACCGUAUCG	5	0.682	23	N0	-1	18	10	11	24	212	117	7
PS15m_ct4:1924482-1925530	Cluster_18133	1049	222	48.917	0.685	.	UCAAGUCGUCGUAUCGCAAUGAUU	15	0.595	23	N0	-1	11	4	2	30	98	74	3
PS15m_ct4:1926345-1926586	Cluster_18134	242	14	3.085	0.5	.	UCUUUUGACGGCGAUGGAAUCUCC	2	0.786	24	N0	0	2	0	0	0	4	8	0
PS15m_ct4:1926733-1926778	Cluster_18135	46	3	0.661	0	-	CGUUUAGCUC	1	1	N	N0	-1	2	0	0	0	1	0	0
PS15m_ct4:1927074-1927716	Cluster_18136	643	30	6.61	0.233	.	UGGCUGGAGAGAAUGAUACUUUU	2	0.9	23	N0	-1	4	0	2	2	12	10	0
PS15m_ct4:1927793-1927858	Cluster_18137	66	5	1.102	0.2	.	UUGUGUGAUUAAUAAUUGAUUCG	1	1	N	N0	-1	2	0	0	0	2	1	0
PS15m_ct4:1928996-1932048	Cluster_18138	3053	4120	907.825	0.127	-	UACGGCCGGGGUUCGACUCCCCGUUGGGGA	249	0.23	N	N0	-1	1145	1281	106	179	843	489	77
PS15m_ct4:1932142-1932201	Cluster_18139	60	15	3.305	0.067	-	UCUGUGAAGAUUAAGGUACUCUU	4	0.6	23	N0	-1	0	0	0	1	10	4	0
PS15m_ct4:1932891-1932932	Cluster_18140	42	6	1.322	0.833	+	UGAGCGGUAUUUGAUGAACUU	2	0.833	21	N0	-1	0	0	3	0	1	2	0
PS15m_ct4:1933861-1933956	Cluster_18141	96	10	2.203	0	-	UAUCGAAAGGG	2	0.9	N	N0	-1	8	0	1	0	0	0	1
PS15m_ct4:1935938-1936130	Cluster_18142	193	3	0.661	0	-	ACAGAUAUGAAUACUAUG	1	1	N	N0	-1	3	0	0	0	0	0	0
PS15m_ct4:1937474-1937593	Cluster_18143	120	5	1.102	0	-	UUAGAGCAAUGUUACGUC	2	0.8	N	N0	-1	5	0	0	0	0	0	0
PS15m_ct4:1937694-1937769	Cluster_18144	76	10	2.203	0	-	CUCUUUAAUAAAUCGAUUCCAUUGUAUU	2	0.7	N	N0	-1	3	6	0	0	1	0	0
PS15m_ct4:1937880-1938202	Cluster_18145	323	22	4.848	0	-	GAAGUAGUUUUGGUGAUCG	3	0.773	N	N0	-1	14	4	2	0	2	0	0
PS15m_ct4:1938294-1938457	Cluster_18146	164	10	2.203	0.1	-	GGAAGCUUAUGCUAAGGA	2	0.9	N	N0	-1	9	1	0	0	0	0	0
PS15m_ct4:1938541-1939369	Cluster_18147	829	43	9.475	0	-	GUUGAUUAUAGAACCUACAAGAACAAGAUU	4	0.814	N	N0	-1	27	11	1	3	1	0	0
PS15m_ct4:1939500-1939644	Cluster_18148	145	7	1.542	0.143	-	ACAUUCUCGAAGUUCAAU	2	0.857	N	N0	-1	6	0	1	0	0	0	0
PS15m_ct4:1939751-1939994	Cluster_18149	244	14	3.085	0.143	-	UAUUGUCUGCUCUUGCUAUU	3	0.857	N	N0	-1	10	4	0	0	0	0	0
PS15m_ct4:1940133-1940659	Cluster_18150	527	32	7.051	0.062	-	UUUUGUGGGAAGCUUA	2	0.906	N	N0	-1	26	3	0	1	1	0	1
PS15m_ct4:1941341-1941401	Cluster_18151	61	3	0.661	0	-	UGGUUGGUUCU	1	1	N	N0	-1	3	0	0	0	0	0	0
PS15m_ct4:1942415-1942450	Cluster_18152	36	3	0.661	0	-	UGGUAGGUCU	2	0.667	N	N0	-1	3	0	0	0	0	0	0
PS15m_ct4:1942901-1943014	Cluster_18153	114	4	0.881	0.75	.	CUCGGCGAACC	1	1	N	N0	-1	4	0	0	0	0	0	0
PS15m_ct4:1944061-1944095	Cluster_18154	35	3	0.661	0.667	.	UAGGUAGCCAUUCCAACAAUCGCU	2	0.667	N	N0	-1	1	0	0	0	0	2	0
PS15m_ct4:1944800-1944809	Cluster_18155	10	7	1.542	0	-	CUGACUGUCU	7	0.143	N	N0	-1	7	0	0	0	0	0	0
PS15m_ct4:1944932-1944944	Cluster_18156	13	3	0.661	0	-	UCAAUGACAAGGA	3	0.333	N	N0	-1	3	0	0	0	0	0	0
PS15m_ct4:1945286-1945328	Cluster_18157	43	3	0.661	1	+	CUCAUGUUUACGUUUG	2	0.667	N	N0	-1	3	0	0	0	0	0	0
PS15m_ct4:1946281-1946336	Cluster_18158	56	3	0.661	1	+	GUUCAUGUUGGAUGAUUG	2	0.667	N	N0	-1	3	0	0	0	0	0	0
PS15m_ct4:1946814-1946881	Cluster_18159	68	10	2.203	0.1	-	GACUCUGAAUCU	6	0.4	N	N0	-1	9	1	0	0	0	0	0
PS15m_ct4:1947131-1947217	Cluster_18160	87	3	0.661	0.333	.	GCGGGUGAAGCG	1	1	N	N0	-1	3	0	0	0	0	0	0
PS15m_ct4:1947632-1947676	Cluster_18161	45	5	1.102	0	-	GUCGCUUUGU	4	0.4	N	N0	-1	5	0	0	0	0	0	0
PS15m_ct4:1947763-1947848	Cluster_18162	86	3	0.661	1	+	CCAGCGAUAUCUCCAAAAAAGUUC	2	0.667	N	N0	-1	1	0	0	0	0	2	0
PS15m_ct4:1947925-1947988	Cluster_18163	64	3	0.661	0.667	.	CGUCAAGGAGGAA	1	1	N	N0	-1	2	0	0	0	1	0	0
PS15m_ct4:1948216-1948317	Cluster_18164	102	11	2.424	0.636	.	CUACAACGGGUA	4	0.545	N	N0	-1	11	0	0	0	0	0	0
PS15m_ct4:1949683-1949721	Cluster_18165	39	3	0.661	1	+	AGGAGAGAAAGAUUGGUGUGCUA	1	1	N	N0	-1	1	0	0	0	2	0	0
PS15m_ct4:1949881-1950035	Cluster_18166	155	6	1.322	0.833	+	GCUGGAGAAGAAGAU	2	0.667	N	N0	-1	5	1	0	0	0	0	0
PS15m_ct4:1950188-1950420	Cluster_18167	233	6	1.322	0.333	.	GAUGCCCUUGG	1	1	N	N0	-1	5	0	0	1	0	0	0
PS15m_ct4:1950508-1950647	Cluster_18168	140	7	1.542	0.714	.	ACAUGAGCAGGAAGA	2	0.857	N	N0	-1	6	0	0	0	0	1	0
PS15m_ct4:1951213-1951283	Cluster_18169	71	6	1.322	0	-	UCCAGCUCCA	3	0.667	N	N0	-1	6	0	0	0	0	0	0
PS15m_ct4:1951874-1952038	Cluster_18170	165	4	0.881	1	+	CAACGUCCGUGUGCUCUUCUGAUGGUG	2	0.75	N	N0	-1	2	2	0	0	0	0	0
PS15m_ct4:1952961-1953084	Cluster_18171	124	5	1.102	0.2	.	UAACUUCUGAAA	2	0.8	N	N0	-1	5	0	0	0	0	0	0
PS15m_ct4:1953582-1953594	Cluster_18172	13	3	0.661	0	-	CUGUAACCCUGUU	3	0.333	N	N0	-1	3	0	0	0	0	0	0
PS15m_ct4:1953702-1953745	Cluster_18173	44	14	3.085	0.143	-	GGGUCGAACG	8	0.429	N	N0	-1	14	0	0	0	0	0	0
PS15m_ct4:1953957-1953987	Cluster_18174	31	4	0.881	0.25	.	GAGAAGAUUG	2	0.75	N	N0	-1	4	0	0	0	0	0	0
PS15m_ct4:1954115-1954136	Cluster_18175	22	3	0.661	1	+	CCCAAUCUCGAGAACAUC	2	0.667	N	N0	-1	3	0	0	0	0	0	0
PS15m_ct4:1954912-1955071	Cluster_18176	160	6	1.322	0.5	.	CUCGUGUGGA	1	1	N	N0	-1	5	0	1	0	0	0	0
PS15m_ct4:1955308-1955382	Cluster_18177	75	3	0.661	0	-	CAAAGUGGACAU	1	1	N	N0	-1	3	0	0	0	0	0	0
PS15m_ct4:1958355-1958492	Cluster_18178	138	5	1.102	1	+	CAUUACGCUGCAUC	1	1	N	N0	-1	4	0	1	0	0	0	0
PS15m_ct4:1958675-1958779	Cluster_18179	105	3	0.661	0.333	.	GUGAUGAUUAGUA	2	0.667	N	N0	-1	2	1	0	0	0	0	0
PS15m_ct4:1959149-1959388	Cluster_18180	240	5	1.102	0.4	.	GACAUUUAAGGAGGGAG	1	1	N	N0	-1	3	1	0	0	0	0	1
PS15m_ct4:1959992-1960020	Cluster_18181	29	9	1.983	0	-	GCCUGACCGA	8	0.222	N	N0	-1	9	0	0	0	0	0	0
PS15m_ct4:1960129-1960167	Cluster_18182	39	3	0.661	0	-	CUCUCUUGAAUGAUU	1	1	N	N0	-1	2	1	0	0	0	0	0
PS15m_ct4:1960377-1960394	Cluster_18183	18	3	0.661	0	-	CAUCGGAUUCCACCUC	2	0.667	N	N0	-1	3	0	0	0	0	0	0
PS15m_ct4:1962214-1962226	Cluster_18184	13	4	0.881	1	+	UCAGAGUGUUUA	2	0.75	N	N0	-1	4	0	0	0	0	0	0
PS15m_ct4:1962560-1962941	Cluster_18185	382	22	4.848	0	-	UGGGUUUGGUUACUACAGGUGGUAAAGUUGUUUG	2	0.773	N	N0	-1	11	5	1	0	2	2	1
PS15m_ct4:1963051-1963426	Cluster_18186	376	21	4.627	0.048	-	GAAGGUGAAGAUCGUGCA	3	0.857	N	N0	-1	15	2	0	1	0	3	0
PS15m_ct4:1963635-1963649	Cluster_18187	15	5	1.102	1	+	UGUAGAUAAGGGAAG	2	0.8	N	N0	-1	5	0	0	0	0	0	0
PS15m_ct4:1965539-1965600	Cluster_18188	62	3	0.661	0.333	.	CCUGCAAGAUUGU	1	1	N	N0	-1	3	0	0	0	0	0	0
PS15m_ct4:1966047-1966130	Cluster_18189	84	5	1.102	0.4	.	UCAAGGUUGG	2	0.6	N	N0	-1	5	0	0	0	0	0	0
PS15m_ct4:1966904-1967114	Cluster_18190	211	8	1.763	0	-	GGAUGUUUGGUUCGACA	3	0.75	N	N0	-1	6	1	0	1	0	0	0
PS15m_ct4:1967244-1967350	Cluster_18191	107	3	0.661	0.667	.	AGGCUGGGAUG	1	1	N	N0	-1	3	0	0	0	0	0	0
PS15m_ct4:1967430-1967581	Cluster_18192	152	3	0.661	0	-	ACAUUAGUUGUUGA	1	1	N	N0	-1	1	1	0	0	0	0	1
PS15m_ct4:1967736-1967952	Cluster_18193	217	4	0.881	0	-	CAAGAAUUGUUG	1	1	N	N0	-1	3	0	0	1	0	0	0
PS15m_ct4:1973312-1973542	Cluster_18194	231	8	1.763	0.875	+	CAUCGUUGGGC	1	1	N	N0	-1	5	3	0	0	0	0	0
PS15m_ct4:1973741-1975334	Cluster_18195	1594	93	20.492	0.946	+	CAACCUAGCCAUCUCUA	4	0.731	N	N0	-1	63	15	0	10	3	2	0
PS15m_ct4:1975741-1975775	Cluster_18196	35	4	0.881	0.75	.	CAUUAUAAUCAACAAUGACUAUUAGAAGAAUUAGA	3	0.5	N	N0	-1	1	3	0	0	0	0	0
PS15m_ct4:1976759-1976781	Cluster_18197	23	3	0.661	0.667	.	GAAGUCGAUG	1	1	N	N0	-1	3	0	0	0	0	0	0
PS15m_ct4:1978122-1978246	Cluster_18198	125	6	1.322	0.333	.	GGUAACGGGG	3	0.667	N	N0	-1	5	1	0	0	0	0	0
PS15m_ct4:1978864-1978945	Cluster_18199	82	3	0.661	0.667	.	CCCGAAGAGUUG	1	1	N	N0	-1	2	1	0	0	0	0	0
PS15m_ct4:1979137-1979213	Cluster_18200	77	3	0.661	1	+	CAUUGGAGAAUAUGCGCAAGCAAAUUCAAA	2	0.667	N	N0	-1	1	2	0	0	0	0	0
PS15m_ct4:1979478-1979563	Cluster_18201	86	3	0.661	0.333	.	GGAUGGAAAUUGG	1	1	N	N0	-1	3	0	0	0	0	0	0
PS15m_ct4:1981369-1981516	Cluster_18202	148	3	0.661	0.667	.	CGUAGGUCUUG	1	1	N	N0	-1	2	1	0	0	0	0	0
PS15m_ct4:1982405-1982586	Cluster_18203	182	10	2.203	0.7	.	GAACAGAACGAUUCUAUGA	3	0.6	N	N0	-1	8	2	0	0	0	0	0
PS15m_ct4:1982884-1983205	Cluster_18204	322	7	1.542	0.714	.	CAUCUUACCCUACAUCCAUCGAUACUCUUGAAAACCAAG	2	0.857	N	N0	-1	4	2	0	0	0	0	1
PS15m_ct4:1983764-1983833	Cluster_18205	70	4	0.881	0.25	.	UGUAGUGUAG	1	1	N	N0	-1	4	0	0	0	0	0	0
PS15m_ct4:1984092-1984184	Cluster_18206	93	3	0.661	0.333	.	GCAUGAAUGG	2	0.667	N	N0	-1	3	0	0	0	0	0	0
PS15m_ct4:1984663-1984678	Cluster_18207	16	5	1.102	1	+	UGGUGUAAUGG	1	1	N	N0	-1	5	0	0	0	0	0	0
PS15m_ct4:1985445-1985491	Cluster_18208	47	3	0.661	0.333	.	UUCGCUGACUCUA	2	0.667	N	N0	-1	3	0	0	0	0	0	0
PS15m_ct4:1986004-1986222	Cluster_18209	219	4	0.881	0	-	UCGGAACACAAAAUUG	1	1	N	N0	-1	4	0	0	0	0	0	0
PS15m_ct4:1987005-1987050	Cluster_18210	46	3	0.661	0.667	.	UACCUUGAAG	1	1	N	N0	-1	3	0	0	0	0	0	0
PS15m_ct4:1991018-1991098	Cluster_18211	81	3	0.661	0.333	.	UCAGGUGCUAGAGCAUGCCUUACU	1	1	23	N0	-1	0	0	0	0	2	1	0
PS15m_ct4:1991174-1991257	Cluster_18212	84	7	1.542	0.143	-	UCAACAAUAACAAGAUUCCGAGG	1	1	23	N0	-1	1	0	0	0	3	3	0
PS15m_ct4:1991360-1992297	Cluster_18213	938	44	9.695	0.318	.	UGGGAACGAACAUAGACACUACUG	4	0.818	23	N0	-1	4	1	1	6	20	12	0
PS15m_ct4:1992546-1994773	Cluster_18214	2228	1568	345.502	0.54	.	UCUGCAGAAUGCAGUAGGAGUGG	37	0.539	23	N0	-1	105	21	159	139	765	356	23
PS15m_ct4:1994896-1995010	Cluster_18215	115	4	0.881	0	-	UAUUGAAGGCGAUAGCACAAAGG	1	1	23	N0	-1	0	0	0	0	3	1	0
PS15m_ct4:1995926-1996332	Cluster_18216	407	37	8.153	0.162	-	GAUUCUAUGAUUUGAACAAUUCUGAGCA	3	0.811	23	N0	-1	2	3	0	4	14	14	0
PS15m_ct4:1996718-1996786	Cluster_18217	69	4	0.881	0	-	UGUCAACAUGAAACUUGAUUCAG	1	1	23	N0	-1	0	0	1	0	2	1	0
PS15m_ct4:1997031-1997144	Cluster_18218	114	3	0.661	0	-	UGAACAGAAUGUGGGUAUUUAUAG	1	1	22	N0	-1	0	0	0	1	1	1	0
PS15m_ct4:1997254-1997367	Cluster_18219	114	5	1.102	0.6	.	UGUUGGAUUGUAUUAUCGAGUGAG	3	0.6	24	N0	0	1	0	0	0	1	3	0
PS15m_ct4:1997740-1997874	Cluster_18220	135	12	2.644	0.25	.	UCAACAAUAACAAGAUUCCGAGG	2	0.833	23	N0	-1	2	0	2	1	4	3	0
PS15m_ct4:1998349-1999297	Cluster_18221	949	109	24.018	0.174	-	UGAAGAUUGGUGCUGUCUGUAAG	7	0.697	23	N0	-1	3	0	6	6	63	30	1
PS15m_ct4:1999425-1999490	Cluster_18222	66	3	0.661	0.333	.	GUGUUGGUAUCAU	1	1	N	N0	-1	1	0	0	0	2	0	0
PS15m_ct4:1999815-2000120	Cluster_18223	306	18	3.966	0.111	-	UGUUAGGAAUGCAGAUCAUAGUG	2	0.833	23	N0	-1	0	0	2	0	9	7	0
PS15m_ct4:2000540-2000667	Cluster_18224	128	5	1.102	0	-	UAUAGAAAUAAAUUCACGGAAAA	1	1	24	N0	-1	0	0	0	0	2	3	0
PS15m_ct4:2000885-2005020	Cluster_18225	4136	11770	2593.47	0.316	.	UAGUAGUGUGCAUCGAUAGGAGG	279	0.208	23	N0	-1	269	125	373	1031	6188	3643	141
PS15m_ct4:2005221-2006360	Cluster_18226	1140	279	61.476	0.165	-	UGGGCUAUAGUAUCUGGGUACACA	13	0.502	23	N0	-1	13	0	11	13	152	87	3
PS15m_ct4:2006485-2007666	Cluster_18227	1182	135	29.747	0.259	.	UAAGCGAGAAUUCAGUUAGUUCC	6	0.696	23	N0	-1	2	1	11	5	66	48	2
PS15m_ct4:2007935-2007960	Cluster_18228	26	3	0.661	0	-	UACAUGCAGAUGAAAGUUAGGAA	1	1	N	N0	-1	1	0	0	0	1	1	0
PS15m_ct4:2008042-2008254	Cluster_18229	213	7	1.542	0	-	UGAGGAAUUAUGUUUGAGACCCU	2	0.857	23	N0	-1	0	0	1	1	5	0	0
PS15m_ct4:2008637-2008716	Cluster_18230	80	5	1.102	0	-	UCAGGGUACUUUGGAUAAGAGUC	2	0.8	23	N0	-1	1	0	0	1	2	1	0
PS15m_ct4:2009766-2009777	Cluster_18231	12	130	28.645	1	+	CCCGGUUCGAA	93	0.031	N	N0	-1	130	0	0	0	0	0	0
PS15m_ct4:2010599-2010675	Cluster_18232	77	4	0.881	0.25	.	UUCUUCUGAAUCC	1	1	N	N0	-1	4	0	0	0	0	0	0
PS15m_ct4:2011042-2011143	Cluster_18233	102	4	0.881	0.25	.	UUUAACCUGGGAUGAAUA	2	0.75	N	N0	-1	4	0	0	0	0	0	0
PS15m_ct4:2011468-2011913	Cluster_18234	446	19	4.187	0.053	-	UACGUUACUGAGGAAUUGUAUAUCCAUGC	2	0.895	N	N0	-1	11	6	1	1	0	0	0
PS15m_ct4:2012170-2012331	Cluster_18235	162	5	1.102	0	-	CGUAUCAAGAGAGCAUUCGAUGAGCAAGA	2	0.8	N	N0	-1	3	2	0	0	0	0	0
PS15m_ct4:2012521-2012751	Cluster_18236	231	8	1.763	0.125	-	GCACAGGUGCUUCGUAGCAGUGCAGAAUGGAGCAGU	2	0.875	N	N0	-1	2	3	1	1	0	0	1
PS15m_ct4:2013197-2013293	Cluster_18237	97	4	0.881	0	-	GUAGUCGUUGAUAACCGCAUUG	1	1	N	N0	-1	2	0	0	1	0	1	0
PS15m_ct4:2013519-2013547	Cluster_18238	29	5	1.102	0	-	GAAUAUCGUAUUGAUGCAUUGUUAAA	2	0.6	N	N0	-1	3	2	0	0	0	0	0
PS15m_ct4:2013836-2013959	Cluster_18239	124	10	2.203	0	-	AUCGCGAAGAGGA	3	0.7	N	N0	-1	8	0	0	0	2	0	0
PS15m_ct4:2014836-2015093	Cluster_18240	258	12	2.644	0.583	.	CUCUCCUUCUUCUCUUUAAAAAUCGACUACA	2	0.75	N	N0	-1	9	3	0	0	0	0	0
PS15m_ct4:2015806-2015977	Cluster_18241	172	5	1.102	0.8	+	GAGCUGGAAUU	1	1	N	N0	-1	3	1	0	0	0	0	1
PS15m_ct4:2016087-2016174	Cluster_18242	88	5	1.102	1	+	GCUGGUACUAUACUGAGAUUGUUGAGG	2	0.8	N	N0	-1	2	3	0	0	0	0	0
PS15m_ct4:2016455-2016475	Cluster_18243	21	4	0.881	1	+	CAAGGUCAUGAAGGA	2	0.75	N	N0	-1	4	0	0	0	0	0	0
PS15m_ct4:2017046-2017269	Cluster_18244	224	4	0.881	0.75	.	UGAUGCAAAUACCCCUCCUA	1	1	N	N0	-1	2	2	0	0	0	0	0
PS15m_ct4:2018004-2018057	Cluster_18245	54	5	1.102	1	+	GUGAAGAAUGAAGAAUU	3	0.6	N	N0	-1	3	1	0	0	0	0	1
PS15m_ct4:2019184-2019358	Cluster_18246	175	5	1.102	0.8	+	AAGAUAGAGACUUA	3	0.6	N	N0	-1	4	0	0	0	1	0	0
PS15m_ct4:2019963-2019973	Cluster_18247	11	33	7.271	0	-	GAUUUCGGUUG	30	0.061	N	N0	-1	33	0	0	0	0	0	0
PS15m_ct4:2020380-2020460	Cluster_18248	81	4	0.881	0.25	.	UCUGGUGGUUGG	2	0.75	N	N0	-1	4	0	0	0	0	0	0
PS15m_ct4:2020680-2020741	Cluster_18249	62	4	0.881	0.5	.	UUGUUAAAUUGGGACUAGUGCAAA	2	0.75	N	N0	-1	2	0	0	0	0	2	0
PS15m_ct4:2021206-2021294	Cluster_18250	89	3	0.661	0.667	.	GAGAGCAUGUU	1	1	N	N0	-1	3	0	0	0	0	0	0
PS15m_ct4:2022972-2023120	Cluster_18251	149	6	1.322	0.667	.	CUCUCUCUCUCUCUCUCUUUAAUCUA	2	0.833	N	N0	-1	4	2	0	0	0	0	0
PS15m_ct4:2023195-2023229	Cluster_18252	35	3	0.661	1	+	UUUCAUCAAGCAAGAAGCUUUAGAAAAGG	1	1	N	N0	-1	1	1	0	1	0	0	0
PS15m_ct4:2023396-2023474	Cluster_18253	79	12	2.644	1	+	CUUUAAACAUUGAAGCCG	3	0.833	N	N0	-1	8	2	1	0	0	1	0
PS15m_ct4:2023576-2023825	Cluster_18254	250	44	9.695	1	+	GUGAGGAAGAUAUUG	3	0.841	N	N0	-1	22	8	4	1	3	2	4
PS15m_ct4:2023912-2024282	Cluster_18255	371	79	17.407	0.949	+	UUUUACCGUUUUGGAGAU	4	0.696	N	N0	-1	48	14	6	1	5	4	1
PS15m_ct4:2025112-2025124	Cluster_18256	13	4	0.881	1	+	UGGUAAAGUUGUC	4	0.25	N	N0	-1	4	0	0	0	0	0	0
PS15m_ct4:2025846-2026252	Cluster_18257	407	41	9.034	0	-	GUAUACACCAAACAUCUCUA	3	0.829	N	N0	-1	24	8	1	6	0	1	1
PS15m_ct4:2026331-2026662	Cluster_18258	332	36	7.932	0.111	-	AUGGGUUUGGAUCAAAUC	4	0.722	N	N0	-1	27	6	0	0	0	1	2
PS15m_ct4:2027073-2027381	Cluster_18259	309	14	3.085	0	-	CCAUUGUCAAAUUCUCUCAAUU	3	0.786	N	N0	-1	7	2	2	3	0	0	0
PS15m_ct4:2027506-2027548	Cluster_18260	43	8	1.763	0	-	CUACUCUGCGUCUGUCAUCCAUGUCAGCUGUC	4	0.375	N	N0	-1	4	4	0	0	0	0	0
PS15m_ct4:2027764-2028005	Cluster_18261	242	10	2.203	0.1	-	CACAGAGAAGAAAAUG	3	0.7	N	N0	-1	10	0	0	0	0	0	0
PS15m_ct4:2028259-2028352	Cluster_18262	94	14	3.085	0	-	CUCCCUGACAAGAACAAG	4	0.714	N	N0	-1	11	1	1	1	0	0	0
PS15m_ct4:2028439-2028709	Cluster_18263	271	12	2.644	0	-	GAUAUUAACAACAUUUGG	2	0.917	N	N0	-1	8	1	0	1	0	1	1
PS15m_ct4:2028815-2029111	Cluster_18264	297	9	1.983	0	-	CUCCCUCAAGGGAAACUCACUG	2	0.889	N	N0	-1	5	2	0	2	0	0	0
PS15m_ct4:2029213-2029837	Cluster_18265	625	33	7.271	0.394	.	GGCGGGGAAGCC	5	0.667	N	N0	-1	26	1	1	0	2	2	1
PS15m_ct4:2030945-2030958	Cluster_18266	14	3	0.661	0	-	GUGUUGUAUUGUGA	3	0.333	N	N0	-1	3	0	0	0	0	0	0
PS15m_ct4:2031263-2031556	Cluster_18267	294	7	1.542	0.714	.	GCUCUUAGAGGA	1	1	N	N0	-1	6	1	0	0	0	0	0
PS15m_ct4:2031771-2032017	Cluster_18268	247	9	1.983	0.778	.	CUCGUUAGAAGUCGUUGCAA	2	0.889	N	N0	-1	8	1	0	0	0	0	0
PS15m_ct4:2033013-2033127	Cluster_18269	115	3	0.661	1	+	UCGUACAGUAGCU	1	1	N	N0	-1	1	2	0	0	0	0	0
PS15m_ct4:2033531-2033548	Cluster_18270	18	4	0.881	0	-	UGCUGUAGUUU	3	0.5	N	N0	-1	4	0	0	0	0	0	0
PS15m_ct4:2033642-2033760	Cluster_18271	119	4	0.881	0.75	.	GAAAAAGGGCGGUCGUU	2	0.75	N	N0	-1	4	0	0	0	0	0	0
PS15m_ct4:2036502-2036543	Cluster_18272	42	4	0.881	0.75	.	CAGUAGCUGGUUCGCC	2	0.75	N	N0	-1	4	0	0	0	0	0	0
PS15m_ct4:2037367-2037465	Cluster_18273	99	4	0.881	0	-	CAAGCAAGUCGUAGUUCUGUUG	2	0.75	N	N0	-1	2	0	0	2	0	0	0
PS15m_ct4:2037927-2038046	Cluster_18274	120	5	1.102	0	-	GAAAUGAAGGAACUGAAAGAAA	2	0.6	N	N0	-1	3	0	0	2	0	0	0
PS15m_ct4:2038738-2038778	Cluster_18275	41	4	0.881	0	-	GCUUCAAGAUCUAC	1	1	N	N0	-1	4	0	0	0	0	0	0
PS15m_ct4:2039203-2039303	Cluster_18276	101	4	0.881	0	-	GUUGCUGUGGAGCUUUUGC	1	1	N	N0	-1	3	1	0	0	0	0	0
PS15m_ct4:2041020-2041179	Cluster_18277	160	4	0.881	0	-	UGCUAUUCGUGGU	1	1	N	N0	-1	4	0	0	0	0	0	0
PS15m_ct4:2041602-2041752	Cluster_18278	151	5	1.102	0.2	.	UGGUUGGUUUC	2	0.8	N	N0	-1	5	0	0	0	0	0	0
PS15m_ct4:2042136-2042146	Cluster_18279	11	4	0.881	0	-	CCUGGUUGGCC	4	0.25	N	N0	-1	4	0	0	0	0	0	0
PS15m_ct4:2042246-2042266	Cluster_18280	21	3	0.661	0	-	GAGCCCGAGG	1	1	N	N0	-1	3	0	0	0	0	0	0
PS15m_ct4:2043345-2043508	Cluster_18281	164	4	0.881	0.25	.	GGCGCUGAAG	1	1	N	N0	-1	4	0	0	0	0	0	0
PS15m_ct4:2043668-2043733	Cluster_18282	66	3	0.661	0	-	AUAAGGCUGGUGA	1	1	N	N0	-1	3	0	0	0	0	0	0
PS15m_ct4:2047274-2047285	Cluster_18283	12	7	1.542	0	-	CAAGGGGAAUC	4	0.429	N	N0	-1	7	0	0	0	0	0	0
PS15m_ct4:2047638-2047707	Cluster_18284	70	5	1.102	0	-	CUGAGGAAGAGA	2	0.8	N	N0	-1	5	0	0	0	0	0	0
PS15m_ct4:2053653-2053796	Cluster_18285	144	4	0.881	0.5	.	UGGCAACUUUGAUAAGCGUCGCAA	1	1	N	N0	-1	3	0	0	0	0	1	0
PS15m_ct4:2054491-2054514	Cluster_18286	24	3	0.661	0	-	GACUUGGUUUC	1	1	N	N0	-1	3	0	0	0	0	0	0
PS15m_ct4:2055348-2055382	Cluster_18287	35	3	0.661	0	-	CCUGUCCUGA	1	1	N	N0	-1	3	0	0	0	0	0	0
PS15m_ct4:2055661-2055732	Cluster_18288	72	3	0.661	0.333	.	AUCCGGAGGAG	1	1	N	N0	-1	3	0	0	0	0	0	0
PS15m_ct4:2057257-2057345	Cluster_18289	89	4	0.881	0	-	CAGUGCGUGAAUUUGG	3	0.5	N	N0	-1	3	0	0	0	0	1	0
PS15m_ct4:2057575-2057630	Cluster_18290	56	3	0.661	0	-	UUGAUCAAAAGCCAAGUGAUUGAGACAUGGAAAGAGGA	1	1	N	N0	-1	2	1	0	0	0	0	0
PS15m_ct4:2057872-2057918	Cluster_18291	47	4	0.881	0	-	UGAUAUCGAGAUUAUGGA	2	0.75	N	N0	-1	3	1	0	0	0	0	0
PS15m_ct4:2058345-2058528	Cluster_18292	184	10	2.203	0.1	-	CUGUUUAUAUUUCUGAUAUGGGUUUUAGUGCCCACAGCG	2	0.9	N	N0	-1	5	3	0	0	0	2	0
PS15m_ct4:2059195-2059205	Cluster_18293	11	7	1.542	0	-	CAAGCUCGCUU	5	0.286	N	N0	-1	7	0	0	0	0	0	0
PS15m_ct4:2059382-2059426	Cluster_18294	45	3	0.661	0.333	.	AAAAGAGUGG	1	1	N	N0	-1	3	0	0	0	0	0	0
PS15m_ct4:2059772-2059815	Cluster_18295	44	3	0.661	1	+	UGGAGUUGUGUAUCAAGCAAAAUU	2	0.667	N	N0	-1	1	0	0	0	0	2	0
PS15m_ct4:2060272-2060343	Cluster_18296	72	7	1.542	1	+	AUGUAUCUUACAUUUGUUCUCGUU	3	0.571	N	N0	-1	1	2	0	0	0	4	0
PS15m_ct4:2060456-2060548	Cluster_18297	93	4	0.881	0.5	.	CGCUUUCACC	2	0.75	N	N0	-1	3	0	1	0	0	0	0
PS15m_ct4:2061980-2062018	Cluster_18298	39	3	0.661	1	+	AAGAGUGAUGCCUCAACAACAAGAGAAGAGCAUUGCUGC	3	0.333	N	N0	-1	0	3	0	0	0	0	0
PS15m_ct4:2062571-2062748	Cluster_18299	178	5	1.102	0.8	+	UAUCUGUUGAACCUGAUA	2	0.8	N	N0	-1	5	0	0	0	0	0	0
PS15m_ct4:2062836-2062935	Cluster_18300	100	6	1.322	0.333	.	AAGAAGAAAAGGUUGA	1	1	N	N0	-1	5	1	0	0	0	0	0
PS15m_ct4:2064075-2064190	Cluster_18301	116	9	1.983	0.667	.	UAACAAGAUUCCGAGGCUAGGAU	2	0.778	23	N0	-1	0	0	1	0	7	1	0
PS15m_ct4:2064696-2065142	Cluster_18302	447	21	4.627	0.429	.	UAAAAGAAAUUCUGUUGGUUGCG	1	1	23	N0	-1	1	0	1	3	10	6	0
PS15m_ct4:2065264-2065445	Cluster_18303	182	3	0.661	0	-	UUCUUUGUUUACUAGAAUAGCUGC	1	1	22	N0	-1	0	0	0	1	1	1	0
PS15m_ct4:2065922-2066059	Cluster_18304	138	6	1.322	0	-	UAGUAUGUGUCAUUUCUUAUUCG	2	0.833	23	N0	-1	1	0	1	0	4	0	0
PS15m_ct4:2067055-2068018	Cluster_18305	964	68	14.984	0.147	-	UGAACCAGAAUAAAACAGUAUUCG	3	0.809	23	N0	-1	9	0	4	7	28	20	0
PS15m_ct4:2068186-2068340	Cluster_18306	155	8	1.763	0.25	.	GAUUGAUAUCUUGCAGCAUCCAGU	2	0.875	24	N0	0	0	0	0	2	2	4	0
PS15m_ct4:2068439-2068598	Cluster_18307	160	8	1.763	0.25	.	UAAGUAAGUAGAAACAAUUAAGU	2	0.875	N	N0	-1	2	0	0	1	2	3	0
PS15m_ct4:2069265-2069298	Cluster_18308	34	4	0.881	0	-	UUACGCCGUUAU	3	0.5	N	N0	-1	4	0	0	0	0	0	0
PS15m_ct4:2069408-2071318	Cluster_18309	1911	373	82.189	0.043	-	CAGUUUGAUUUGGAG	6	0.786	N	N0	-1	249	64	21	10	8	10	11
PS15m_ct4:2074055-2074069	Cluster_18310	15	5	1.102	0	-	AUCACAAUGGGUA	3	0.4	N	N0	-1	5	0	0	0	0	0	0
PS15m_ct4:2074756-2074974	Cluster_18311	219	6	1.322	0	-	CGUACUGGGUCUUUUGUAUGA	2	0.667	N	N0	-1	4	0	2	0	0	0	0
PS15m_ct4:2075152-2075169	Cluster_18312	18	3	0.661	0	-	GACUUGAGCUGUUGACUG	2	0.667	N	N0	-1	3	0	0	0	0	0	0
PS15m_ct4:2075945-2076050	Cluster_18313	106	6	1.322	0	-	CAAGCAUUGAAGAAUAUAGACACACAACAUGCCAAUU	4	0.5	N	N0	-1	2	4	0	0	0	0	0
PS15m_ct4:2077401-2077465	Cluster_18314	65	15	3.305	0	-	UGCUUGGAGAU	11	0.2	N	N0	-1	13	2	0	0	0	0	0
PS15m_ct4:2079598-2079886	Cluster_18315	289	9	1.983	0.667	.	UCAUUUAGGGUUGACAU	2	0.778	N	N0	-1	8	0	0	0	1	0	0
PS15m_ct4:2082221-2082279	Cluster_18316	59	828	182.446	1	+	GGGGAUGUAGCUC	276	0.05	N	N0	-1	732	10	21	9	8	5	43
PS15m_ct4:2083063-2083123	Cluster_18317	61	4	0.881	0.75	.	UGAAUAUAGUAAAUGUCCGUAGU	1	1	N	N0	-1	2	0	0	0	2	0	0
PS15m_ct4:2083474-2083914	Cluster_18318	441	30	6.61	0.333	.	UGUCUGUGUUAUAGAACAACAUG	4	0.633	23	N0	-1	1	1	3	2	13	10	0
PS15m_ct4:2084067-2084252	Cluster_18319	186	7	1.542	0	-	UUGAGUGGAUGUGCCUAUCACUG	2	0.857	23	N0	-1	1	0	0	1	3	2	0
PS15m_ct4:2084345-2084521	Cluster_18320	177	19	4.187	0.368	.	UCAAGUAAUUCUUUUCCGUGGAGG	2	0.684	23	N0	-1	1	2	1	2	9	4	0
PS15m_ct4:2084641-2085503	Cluster_18321	863	81	17.848	0.321	.	UCUCAAGUAUUGUAACUUUCUGG	4	0.79	23	N0	-1	5	1	2	6	33	32	2
PS15m_ct4:2086075-2086263	Cluster_18322	189	10	2.203	0.3	.	UUGGAUUAUGUUGAGACUAAUGC	2	0.9	23	N0	-1	0	0	0	1	6	3	0
PS15m_ct4:2086410-2086498	Cluster_18323	89	12	2.644	0.083	-	UAUCAGAAUAUGGUAACUGGAUG	2	0.917	23	N0	-1	1	0	1	0	6	4	0
PS15m_ct4:2086591-2086724	Cluster_18324	134	5	1.102	0	-	UGAAUAUAGUAAAUGUCCGUAGU	1	1	23	N0	-1	0	0	0	1	3	0	1
PS15m_ct4:2087857-2088167	Cluster_18325	311	27	5.949	0.63	.	UGAAGAUUUAUUAACUGAAUUAAG	14	0.444	24	N0	2	0	0	0	0	6	21	0
PS15m_ct4:2088333-2088575	Cluster_18326	243	19	4.187	0.579	.	UCUGGCCAAUGCUCUACAGCAAU	2	0.895	N	N0	-1	4	0	0	0	11	4	0
PS15m_ct4:2088670-2088898	Cluster_18327	229	16	3.526	0.938	+	UGAGCGGUAUUUGAUGAACUU	4	0.688	21	N0	-1	0	0	7	1	4	4	0
PS15m_ct4:2089012-2089303	Cluster_18328	292	39	8.593	0.179	-	UAAGGAACAAGCUACUUGGUUGU	4	0.744	23	N0	-1	2	0	0	3	18	13	3
PS15m_ct4:2089531-2089565	Cluster_18329	35	3	0.661	0.667	.	UGUGAUCUGUGCUUGAACUGAGU	1	1	24	N0	-1	0	0	0	0	1	2	0
PS15m_ct4:2089652-2089735	Cluster_18330	84	9	1.983	1	+	UGAAGACGGAUGUACUAUGGUGUU	1	1	23	N0	-1	0	0	0	2	4	3	0
PS15m_ct4:2090079-2090109	Cluster_18331	31	4	0.881	0.5	.	UUGAUCUAUAUCCUAAACAAGUU	1	1	23	N0	-1	0	0	0	0	3	1	0
PS15m_ct4:2090220-2090298	Cluster_18332	79	12	2.644	0	-	UUCCAGGAACGCAAUGUUAUAGG	3	0.833	23	N0	-1	0	1	1	2	6	2	0
PS15m_ct4:2090506-2090530	Cluster_18333	25	4	0.881	0	-	UUGAAUGAGGAUUAAAACUAGUG	2	0.75	23	N0	-1	0	0	0	1	2	1	0
PS15m_ct4:2091470-2091555	Cluster_18334	86	5	1.102	0.6	.	AUCUUAUUGUAUAUAAACAACCACUA	3	0.6	N	N0	-1	2	3	0	0	0	0	0
PS15m_ct4:2091677-2091775	Cluster_18335	99	3	0.661	0.333	.	GUACAAUUGUUG	2	0.667	N	N0	-1	3	0	0	0	0	0	0
PS15m_ct4:2092952-2093015	Cluster_18336	64	4	0.881	0.75	.	CUGGCCUGUGUAUCACCAGCAGA	2	0.75	N	N0	-1	2	0	0	0	2	0	0
PS15m_ct4:2093110-2093336	Cluster_18337	227	9	1.983	0.333	.	CUAGUCGUAUGAUG	2	0.889	N	N0	-1	8	1	0	0	0	0	0
PS15m_ct4:2093717-2093823	Cluster_18338	107	12	2.644	0.333	.	GGCUUGGUAGCG	6	0.5	N	N0	-1	12	0	0	0	0	0	0
PS15m_ct4:2094250-2094580	Cluster_18339	331	163	35.916	0.031	-	CCAGCUGGGA	61	0.098	N	N0	-1	162	0	1	0	0	0	0
PS15m_ct4:2094670-2094792	Cluster_18340	123	7	1.542	0.429	.	UUAUGACUGAAAUUCAGGAACUGA	2	0.714	N	N0	-1	5	0	0	0	0	2	0
PS15m_ct4:2094870-2094937	Cluster_18341	68	4	0.881	0.75	.	GAACAAAUUUCCAAACAAGAGCGAA	3	0.5	N	N0	-1	1	0	0	0	0	0	3
PS15m_ct4:2095145-2095191	Cluster_18342	47	3	0.661	0.667	.	UGGCCAUGGA	2	0.667	N	N0	-1	3	0	0	0	0	0	0
PS15m_ct4:2095461-2095909	Cluster_18343	449	15	3.305	0.8	+	CAAGCACGUU	2	0.933	N	N0	-1	9	4	0	0	0	2	0
PS15m_ct4:2096001-2096094	Cluster_18344	94	10	2.203	0.8	+	GUCAUGUCUCGAUCUCCCACC	4	0.6	N	N0	-1	3	3	4	0	0	0	0
PS15m_ct4:2096286-2096465	Cluster_18345	180	5	1.102	1	+	ACGGAAGAAGACGAACUAUU	2	0.8	N	N0	-1	3	0	1	0	1	0	0
PS15m_ct4:2096574-2096647	Cluster_18346	74	3	0.661	1	+	CGUAUCAGUAG	1	1	N	N0	-1	2	0	0	0	1	0	0
PS15m_ct4:2098698-2098710	Cluster_18347	13	10	2.203	1	+	ACGAUUGUGAUG	9	0.2	N	N0	-1	10	0	0	0	0	0	0
PS15m_ct4:2099480-2099491	Cluster_18348	12	3	0.661	1	+	GUGUAGACCGGG	3	0.333	N	N0	-1	3	0	0	0	0	0	0
PS15m_ct4:2100812-2101035	Cluster_18349	224	9	1.983	0.889	+	GGAAUUCAUGUCAGU	3	0.667	N	N0	-1	7	0	0	0	0	0	2
PS15m_ct4:2101553-2101708	Cluster_18350	156	750	165.259	0.997	+	CCGGCUUUAGCUCAGUUGGUAGAGC	247	0.177	N	N0	-1	292	109	33	11	29	20	256
PS15m_ct4:2102210-2103543	Cluster_18351	1334	384	84.613	0.18	-	UGGAGUAAAAUUUCUGUAUGGUGU	23	0.388	23	N0	-1	11	3	11	18	218	120	3
PS15m_ct4:2104130-2105026	Cluster_18352	897	214	47.154	0.355	.	UCAUCACAUCUGACGAACCAUGG	15	0.561	23	N0	-1	8	4	7	9	108	74	4
PS15m_ct4:2105117-2105509	Cluster_18353	393	37	8.153	0.811	+	UAUAACAAUUGAGCAUUAGUUCG	4	0.73	23	N0	-1	0	0	0	4	21	11	1
PS15m_ct4:2105606-2106764	Cluster_18354	1159	607	133.75	0.283	.	UAUGAUUUAUGUUGGAUUUGUAAG	14	0.44	23	N0	-1	13	13	18	38	273	244	8
PS15m_ct4:2106913-2107641	Cluster_18355	729	155	34.154	0.11	-	UACAACUGUUGUGUGGAGUCGUG	9	0.632	23	N0	-1	6	1	22	12	81	33	0
PS15m_ct4:2108104-2108183	Cluster_18356	80	3	0.661	0.333	.	UUAGUGAGUAUUGCAUCUGGG	1	1	21	N0	0	0	0	1	0	1	1	0
PS15m_ct4:2108284-2108542	Cluster_18357	259	11	2.424	0.364	.	UUACUAGAAUUUUCAGGGGUAACG	2	0.818	23	N0	-1	2	0	0	1	6	2	0
PS15m_ct4:2108938-2109324	Cluster_18358	387	32	7.051	0.219	.	UUCAAUUAUACUACAAAGUCAGG	5	0.625	23	N0	-1	0	0	1	2	19	10	0
PS15m_ct4:2109423-2111241	Cluster_18359	1819	415	91.443	0.448	.	UCGAUUCUUUGCGUUGGUUGUACU	9	0.675	23	N0	-1	27	2	27	22	196	132	9
PS15m_ct4:2111390-2112225	Cluster_18360	836	108	23.797	0.343	.	UCAGUAGCCUUAUUAUAUCGUAUU	6	0.676	23	N0	-1	4	1	1	8	52	39	3
PS15m_ct4:2112541-2112629	Cluster_18361	89	3	0.661	0	-	GAGACAUCUA	1	1	N	N0	-1	3	0	0	0	0	0	0
PS15m_ct4:2114210-2114271	Cluster_18362	62	12	2.644	0.083	-	UUCGAGGAAAUA	10	0.25	N	N0	-1	12	0	0	0	0	0	0
PS15m_ct4:2115078-2115136	Cluster_18363	59	4	0.881	0	-	GUCACACGGAAA	2	0.75	N	N0	-1	4	0	0	0	0	0	0
PS15m_ct4:2115786-2115876	Cluster_18364	91	7	1.542	1	+	CACAGUAGUGCACUGGAUU	3	0.714	N	N0	-1	5	1	1	0	0	0	0
PS15m_ct4:2116007-2116088	Cluster_18365	82	5	1.102	0.8	+	AUAGUCAAGAGAAAAGGAAGACCA	2	0.6	N	N0	-1	3	0	0	0	0	2	0
PS15m_ct4:2116198-2116546	Cluster_18366	349	22	4.848	0.864	+	GUUGAAGGAAGAAAAUCUUGUUG	4	0.727	N	N0	-1	12	3	1	0	6	0	0
PS15m_ct4:2117116-2117288	Cluster_18367	173	6	1.322	0.333	.	CAGGAGUGGAG	3	0.667	N	N0	-1	4	2	0	0	0	0	0
PS15m_ct4:2117802-2117844	Cluster_18368	43	3	0.661	1	+	CAAUUUAUGGAC	1	1	N	N0	-1	3	0	0	0	0	0	0
PS15m_ct4:2117966-2118255	Cluster_18369	290	17	3.746	0.765	.	GCAUGAAAAUGUCACCAAAGUCGAAGUUACUCAACGUGAGA	4	0.824	N	N0	-1	9	6	0	0	0	2	0
PS15m_ct4:2118560-2119039	Cluster_18370	480	21	4.627	0	-	ACACAAUUUGUUGGCUGCUA	2	0.857	N	N0	-1	16	3	0	1	0	0	1
PS15m_ct4:2120391-2120507	Cluster_18371	117	5	1.102	0	-	GUCCACUCGAU	2	0.8	N	N0	-1	5	0	0	0	0	0	0
PS15m_ct4:2121638-2121722	Cluster_18372	85	3	0.661	0.667	.	GAAUGAUCGA	1	1	N	N0	-1	3	0	0	0	0	0	0
PS15m_ct4:2121897-2121940	Cluster_18373	44	84	18.509	0.952	+	GGAAGGAUCAUUA	54	0.06	N	N0	-1	84	0	0	0	0	0	0
PS15m_ct4:2123621-2123727	Cluster_18374	107	9	1.983	0.222	.	UUAUAAAAUGUCGCUAUUGUAAU	3	0.778	N	N0	-1	2	0	0	0	4	3	0
PS15m_ct4:2124124-2124141	Cluster_18375	18	7	1.542	0	-	GCGAGUUCGAA	5	0.429	N	N0	-1	7	0	0	0	0	0	0
PS15m_ct4:2125640-2125803	Cluster_18376	164	5	1.102	0	-	CUUGCGCUCAUU	2	0.8	N	N0	-1	5	0	0	0	0	0	0
PS15m_ct4:2125923-2126118	Cluster_18377	196	7	1.542	0	-	UGAGGAUACUGAA	3	0.714	N	N0	-1	5	2	0	0	0	0	0
PS15m_ct4:2126209-2126363	Cluster_18378	155	7	1.542	0	-	CGGAAAUGGUGAAUA	2	0.714	N	N0	-1	7	0	0	0	0	0	0
PS15m_ct4:2126559-2126640	Cluster_18379	82	6	1.322	0	-	GGUAAUGAGGAUG	3	0.5	N	N0	-1	4	0	0	0	2	0	0
PS15m_ct4:2126762-2126814	Cluster_18380	53	7	1.542	0	-	CUAGUGACAAGUAG	3	0.571	N	N0	-1	4	0	1	2	0	0	0
PS15m_ct4:2127271-2127528	Cluster_18381	258	19	4.187	0.579	.	UUUCAAAAUUAGUAACAACAAUGG	3	0.895	N	N0	-1	6	0	2	2	3	6	0
PS15m_ct4:2127622-2127779	Cluster_18382	158	12	2.644	0.333	.	CUUGGAGAUCU	5	0.667	N	N0	-1	8	0	2	0	0	2	0
PS15m_ct4:2128009-2128060	Cluster_18383	52	9	1.983	0.111	-	GUCAGAGCGAAG	2	0.778	N	N0	-1	6	0	2	1	0	0	0
PS15m_ct4:2129089-2129102	Cluster_18384	14	7	1.542	0	-	GAUCCGGGUU	3	0.571	N	N0	-1	7	0	0	0	0	0	0
PS15m_ct4:2130223-2130282	Cluster_18385	60	3	0.661	0	-	AUAACAACGUCGAAGAGGAUGA	1	1	N	N0	-1	1	1	0	1	0	0	0
PS15m_ct4:2130814-2131240	Cluster_18386	427	79	17.407	0	-	CUCGUGAGUUCAUU	5	0.747	N	N0	-1	51	14	5	1	0	3	5
PS15m_ct4:2131316-2131513	Cluster_18387	198	58	12.78	0	-	CCAUUGCUCAAUGUGAGUCUG	4	0.81	N	N0	-1	32	12	8	5	1	0	0
PS15m_ct4:2131588-2131678	Cluster_18388	91	7	1.542	0	-	CGCUGAACUCAACGA	2	0.714	N	N0	-1	7	0	0	0	0	0	0
PS15m_ct4:2132009-2132041	Cluster_18389	33	3	0.661	0	-	CAUAUCAUGGCUG	2	0.667	N	N0	-1	3	0	0	0	0	0	0
PS15m_ct4:2132483-2132726	Cluster_18390	244	11	2.424	0.091	-	CUUCUCUUAAAUACAACACCCAACCAAUUAAUUAAAUU	2	0.818	N	N0	-1	4	6	0	0	1	0	0
PS15m_ct4:2132840-2132857	Cluster_18391	18	3	0.661	0	-	UCUUGUCCAUGAAAC	1	1	N	N0	-1	3	0	0	0	0	0	0
PS15m_ct4:2132948-2134073	Cluster_18392	1126	101	22.255	0.02	-	CCUCAAAAGGUCGUC	4	0.743	N	N0	-1	61	25	1	5	3	2	4
PS15m_ct4:2134165-2134191	Cluster_18393	27	5	1.102	0.2	.	AACCAUCGCACUUC	2	0.8	N	N0	-1	5	0	0	0	0	0	0
PS15m_ct4:2136142-2136411	Cluster_18394	270	10	2.203	0.9	+	CAAUGGGAAUAGUUGGUA	2	0.7	N	N0	-1	7	3	0	0	0	0	0
PS15m_ct4:2136606-2136689	Cluster_18395	84	3	0.661	0.333	.	CUAACGGAAU	2	0.667	N	N0	-1	3	0	0	0	0	0	0
PS15m_ct4:2136784-2137058	Cluster_18396	275	7	1.542	1	+	UAUAAUCGUGGCAUUCCAUCACCUGC	1	1	N	N0	-1	4	2	0	0	1	0	0
PS15m_ct4:2137197-2137360	Cluster_18397	164	6	1.322	0.833	+	ACUGUGAUGCGUUUACAGCAACUGCAGUUGCGUGUU	1	1	N	N0	-1	4	2	0	0	0	0	0
PS15m_ct4:2137457-2137796	Cluster_18398	340	17	3.746	0.882	+	AGAGACAAAGGUUCAAG	3	0.647	N	N0	-1	11	5	0	1	0	0	0
PS15m_ct4:2138020-2138085	Cluster_18399	66	4	0.881	0.5	.	UCUCUUUGACGGUA	1	1	N	N0	-1	4	0	0	0	0	0	0
PS15m_ct4:2138426-2138896	Cluster_18400	471	21	4.627	0.857	+	GAAGACUGAGAGCGAACUUCGAAAGCU	3	0.762	N	N0	-1	8	5	3	3	2	0	0
PS15m_ct4:2139013-2139116	Cluster_18401	104	4	0.881	0.75	.	CCAGCCAAGAUG	1	1	N	N0	-1	4	0	0	0	0	0	0
PS15m_ct4:2139245-2139330	Cluster_18402	86	3	0.661	1	+	GAAAAGGCUGAAAAGCAAGAAAAAGAUCAUAAACGUCAAGUUGUU	1	1	N	N0	-1	1	1	0	1	0	0	0
PS15m_ct4:2139440-2139604	Cluster_18403	165	10	2.203	0.8	+	UUACAGUCGCAAAAGAUGAUUCU	2	0.8	N	N0	-1	7	1	0	0	2	0	0
PS15m_ct4:2139774-2139933	Cluster_18404	160	8	1.763	1	+	CAUAUCUAUACAUUCCUUUUUA	3	0.75	22	N0	-1	1	0	1	3	1	0	2
PS15m_ct4:2141075-2141146	Cluster_18405	72	3	0.661	0.667	.	AUACUCGAGAUGUU	2	0.667	N	N0	-1	3	0	0	0	0	0	0
PS15m_ct4:2141709-2141803	Cluster_18406	95	9	1.983	1	+	GAAGCAAAUGAGGACUUUGUUACUC	4	0.444	N	N0	-1	5	0	0	0	0	0	4
PS15m_ct4:2142548-2142637	Cluster_18407	90	5	1.102	0.6	.	CAGCACUUCAAACCGUUAUUUAAUACA	2	0.8	N	N0	-1	3	2	0	0	0	0	0
PS15m_ct4:2143906-2143957	Cluster_18408	52	3	0.661	0	-	CAUUGUGAUUGUCU	2	0.667	N	N0	-1	2	0	1	0	0	0	0
PS15m_ct4:2148332-2148409	Cluster_18409	78	3	0.661	0	-	CUAACGGAAU	1	1	N	N0	-1	2	0	0	0	0	0	1
PS15m_ct4:2149972-2150167	Cluster_18410	196	15	3.305	0	-	UAGAAUAACUCAAUUGUAAUCGG	3	0.733	23	N0	-1	0	1	0	1	7	6	0
PS15m_ct4:2150497-2150874	Cluster_18411	378	11	2.424	0.545	.	UGAUUGCAUUUUUGGGUAGUACU	1	1	23	N0	-1	1	0	1	0	7	2	0
PS15m_ct4:2150955-2151739	Cluster_18412	785	47	10.356	0.213	.	UUGGUAAUGACGCUACUCUCUCG	3	0.872	23	N0	-1	6	1	2	3	21	14	0
PS15m_ct4:2151879-2152151	Cluster_18413	273	15	3.305	0.133	-	UACAGCUGUCGCCGCCACCACUUC	3	0.8	23	N0	-1	2	0	1	0	6	6	0
PS15m_ct4:2152444-2152524	Cluster_18414	81	4	0.881	0.75	.	UUAACUGGACAAGAUGAUUCUUU	2	0.75	N	N0	-1	1	0	0	1	2	0	0
PS15m_ct4:2152613-2152815	Cluster_18415	203	6	1.322	0.167	-	UCGAUUUUUGCCCUAUGGAGGUAG	2	0.833	24	N0	-1	1	0	0	0	2	3	0
PS15m_ct4:2153077-2153228	Cluster_18416	152	8	1.763	0.125	-	UGGUACUUUAUUUGAUUAGGGAG	2	0.75	N	N0	-1	3	0	1	0	2	2	0
PS15m_ct4:2153314-2153465	Cluster_18417	152	21	4.627	0.095	-	UUUAAGUUACCUCCUCAUAUUGU	2	0.905	24	N0	-1	1	1	0	6	6	7	0
PS15m_ct4:2153564-2154010	Cluster_18418	447	31	6.831	0.065	-	UAAUUAAUUAUAAGUGUGGAAGU	4	0.742	23	N0	-1	3	0	1	0	15	9	3
PS15m_ct4:2154087-2154200	Cluster_18419	114	5	1.102	0.4	.	UUGUCUUGUAGUGGUGAAGACGG	1	1	23	N0	-1	1	0	1	0	3	0	0
PS15m_ct4:2154398-2154450	Cluster_18420	53	5	1.102	0.4	.	GGUUUCUCUGCG	2	0.8	N	N0	-1	2	0	0	0	3	0	0
PS15m_ct4:2154725-2154946	Cluster_18421	222	7	1.542	0.571	.	UCGUGACGUCAAGUUUGCAACGU	1	1	23	N0	-1	0	0	0	1	5	1	0
PS15m_ct4:2155075-2155191	Cluster_18422	117	3	0.661	0.333	.	GGCAGCUAUUCUAGUCAACAAAGA	1	1	N	N0	-1	1	0	0	0	0	2	0
PS15m_ct4:2155284-2155806	Cluster_18423	523	12	2.644	0.167	-	UAGCGCCACUAAUAACUUGCAGA	1	1	23	N0	-1	2	0	1	2	5	2	0
PS15m_ct4:2156215-2156327	Cluster_18424	113	18	3.966	0.167	-	UAAGUAAGUAACAACAAGUUGGU	4	0.667	23	N0	-1	1	0	1	2	8	6	0
PS15m_ct4:2157020-2157030	Cluster_18425	11	6	1.322	0	-	GGUAUGGUUG	5	0.333	N	N0	-1	6	0	0	0	0	0	0
PS15m_ct4:2157108-2157226	Cluster_18426	119	6	1.322	0.833	+	UAUGUGUAUAUUAUUUGGACAAGC	1	1	23	N0	-1	0	0	0	0	5	1	0
PS15m_ct4:2157558-2157676	Cluster_18427	119	6	1.322	0.833	+	UGGUAACUGAAUGAACUGUGUUAG	1	1	24	N0	-1	0	0	1	0	2	3	0
PS15m_ct4:2157793-2157893	Cluster_18428	101	3	0.661	0.333	.	UAUCAAGCGGGCUGCAGUAUUUAA	2	0.667	24	N0	0	0	0	0	0	0	3	0
PS15m_ct4:2158264-2158646	Cluster_18429	383	11	2.424	0.182	-	UAAGACGGCCUUUGGAUGGAGCA	2	0.909	23	N0	-1	1	0	0	0	7	3	0
PS15m_ct4:2159183-2159264	Cluster_18430	82	6	1.322	0.167	-	GCCAGCGCGG	4	0.5	N	N0	-1	6	0	0	0	0	0	0
PS15m_ct4:2159346-2159439	Cluster_18431	94	3	0.661	0.333	.	GGGGGGAGAGGA	1	1	N	N0	-1	3	0	0	0	0	0	0
PS15m_ct4:2160369-2160417	Cluster_18432	49	3	0.661	0	-	CUAACGGAAU	2	0.667	N	N0	-1	3	0	0	0	0	0	0
PS15m_ct4:2161401-2161411	Cluster_18433	11	6	1.322	1	+	CCUCGGAUCGG	5	0.333	N	N0	-1	6	0	0	0	0	0	0
PS15m_ct4:2163275-2163429	Cluster_18434	155	3	0.661	0	-	AGUUGAGUCUUC	1	1	N	N0	-1	3	0	0	0	0	0	0
PS15m_ct4:2165178-2165371	Cluster_18435	194	7	1.542	0.429	.	CACCCAAUGUAAUG	1	1	N	N0	-1	6	0	1	0	0	0	0
PS15m_ct4:2165870-2165881	Cluster_18436	12	3	0.661	1	+	CUGGGACUGAGC	2	0.667	N	N0	-1	3	0	0	0	0	0	0
PS15m_ct4:2166140-2166152	Cluster_18437	13	10	2.203	1	+	CGCUGGGUAAAAC	5	0.3	N	N0	-1	10	0	0	0	0	0	0
PS15m_ct4:2166750-2166975	Cluster_18438	226	5	1.102	0.2	.	CAAGGAGAAGCAAG	1	1	N	N0	-1	5	0	0	0	0	0	0
PS15m_ct4:2167357-2167531	Cluster_18439	175	4	0.881	0.75	.	GAUACCAUGCG	1	1	N	N0	-1	4	0	0	0	0	0	0
PS15m_ct4:2170294-2170310	Cluster_18440	17	2269	499.965	0	-	GAUUUCGGUUGC	507	0.01	N	N0	-1	2269	0	0	0	0	0	0
PS15m_ct4:2170553-2170649	Cluster_18441	97	3	0.661	0.333	.	AUAUUGGAUGGGUAAGCUG	2	0.667	N	N0	-1	3	0	0	0	0	0	0
PS15m_ct4:2170727-2170778	Cluster_18442	52	4	0.881	0	-	ACACAAACUCUGUAGCCCCAUC	2	0.75	N	N0	-1	1	1	0	2	0	0	0
PS15m_ct4:2170874-2171431	Cluster_18443	558	204	44.951	0.02	-	CAAAACCGAAUUCUAAUAAAAUUAAAAUAUCGUGUUGUCUAAAGU	8	0.77	N	N0	-1	125	45	8	4	5	9	8
PS15m_ct4:2171537-2172287	Cluster_18444	751	223	49.137	0.013	-	UCUGGUUCCAAGAAGCCUUUCGUU	7	0.771	N	N0	-1	129	43	11	7	8	16	9
PS15m_ct4:2172376-2172542	Cluster_18445	167	39	8.593	0.026	-	CCAAGGUCUUCGCUC	4	0.769	N	N0	-1	24	8	1	3	2	1	0
PS15m_ct4:2172731-2172823	Cluster_18446	93	3	0.661	0	-	CGGAGUAUUGU	2	0.667	N	N0	-1	3	0	0	0	0	0	0
PS15m_ct4:2173475-2173600	Cluster_18447	126	6	1.322	0.5	.	AUCGAUACUGGAAAUA	3	0.667	N	N0	-1	6	0	0	0	0	0	0
PS15m_ct4:2174019-2174044	Cluster_18448	26	3	0.661	1	+	UCUUGAUGGUCUUGUAGCGAAUGGUA	2	0.667	N	N0	-1	1	2	0	0	0	0	0
PS15m_ct4:2174151-2174238	Cluster_18449	88	4	0.881	0.75	.	CCCUCUGCUGUGGACCAUGUAUCUUUG	2	0.75	N	N0	-1	2	2	0	0	0	0	0
PS15m_ct4:2174671-2174764	Cluster_18450	94	4	0.881	0.5	.	CAAAGUGGUUUUG	2	0.75	N	N0	-1	3	0	0	0	0	1	0
PS15m_ct4:2174900-2174977	Cluster_18451	78	3	0.661	0.667	.	GACAAAGGACAUCGUCGACUACGCCUACAUU	1	1	N	N0	-1	2	1	0	0	0	0	0
PS15m_ct4:2175088-2175126	Cluster_18452	39	3	0.661	1	+	AAGAAGUUGGAACUGUGUUUACUGGCAUGCGUGACCCUA	2	0.667	N	N0	-1	0	2	1	0	0	0	0
PS15m_ct4:2175379-2175484	Cluster_18453	106	3	0.661	0	-	AGGAGUGCGC	1	1	N	N0	-1	3	0	0	0	0	0	0
PS15m_ct4:2177915-2178851	Cluster_18454	937	88	19.39	0.943	+	GUCAAAUCAGCCUCUGU	5	0.75	N	N0	-1	55	18	2	6	3	4	0
PS15m_ct4:2180600-2180639	Cluster_18455	40	4	0.881	0.75	.	CACUUCUCGUUCCCAUU	2	0.75	N	N0	-1	4	0	0	0	0	0	0
PS15m_ct4:2181792-2181875	Cluster_18456	84	3	0.661	0.667	.	UUUAUUGAUCAAAUAUCUAAUAA	1	1	N	N0	-1	2	0	0	0	1	0	0
PS15m_ct4:2182115-2182227	Cluster_18457	113	3	0.661	0	-	ACCAAAAAGAAUCACUUGGCAUUCUUGAAGCU	2	0.667	N	N0	-1	1	2	0	0	0	0	0
PS15m_ct4:2183132-2183201	Cluster_18458	70	3	0.661	0	-	GCAUUAGUCAUU	2	0.667	N	N0	-1	3	0	0	0	0	0	0
PS15m_ct4:2185001-2185056	Cluster_18459	56	5	1.102	0	-	UUCGUAGAUAGAUCAA	2	0.6	N	N0	-1	3	0	0	0	2	0	0
PS15m_ct4:2188867-2188877	Cluster_18460	11	6	1.322	1	+	AGGGAGCACCA	5	0.333	N	N0	-1	6	0	0	0	0	0	0
PS15m_ct4:2188964-2189013	Cluster_18461	50	3	0.661	0	-	CACUAGAUCAUG	2	0.667	N	N0	-1	3	0	0	0	0	0	0
PS15m_ct4:2189325-2189424	Cluster_18462	100	8	1.763	0	-	UUCCUGUUUAAUAAGCAUCGUGAUGACAAUA	3	0.75	N	N0	-1	3	4	0	0	1	0	0
PS15m_ct4:2189990-2190099	Cluster_18463	110	8	1.763	0	-	CAAGCCGUUCUU	3	0.625	N	N0	-1	5	1	0	0	2	0	0
PS15m_ct4:2190179-2190350	Cluster_18464	172	4	0.881	0	-	CUCUGUUAGGAGACGAUGA	1	1	N	N0	-1	3	1	0	0	0	0	0
PS15m_ct4:2191792-2191857	Cluster_18465	66	3	0.661	0.333	.	GGCUGUUGGUU	1	1	N	N0	-1	3	0	0	0	0	0	0
PS15m_ct4:2193491-2193586	Cluster_18466	96	5	1.102	0.6	.	GAUGAAAAAGGGA	2	0.8	N	N0	-1	4	1	0	0	0	0	0
PS15m_ct4:2194609-2194668	Cluster_18467	60	3	0.661	0.667	.	UGGAUUCUCAAAGCUAC	1	1	N	N0	-1	2	0	0	0	0	0	1
PS15m_ct4:2194769-2194859	Cluster_18468	91	14	3.085	0.929	+	GAGGUGAGAGAUUGGAUG	2	0.857	N	N0	-1	9	3	0	1	0	1	0
PS15m_ct4:2194952-2195058	Cluster_18469	107	21	4.627	1	+	CUAGUUAUUCUCGGUAUU	3	0.762	N	N0	-1	15	4	2	0	0	0	0
PS15m_ct4:2195242-2195363	Cluster_18470	122	7	1.542	0.143	-	UUGAGGAAGAGUU	3	0.571	N	N0	-1	5	0	0	2	0	0	0
PS15m_ct4:2195967-2196085	Cluster_18471	119	3	0.661	0.333	.	GACUGGACAUG	1	1	N	N0	-1	3	0	0	0	0	0	0
PS15m_ct4:2197751-2197836	Cluster_18472	86	4	0.881	0.75	.	UGCUUGGAGA	2	0.75	N	N0	-1	4	0	0	0	0	0	0
PS15m_ct4:2199177-2199300	Cluster_18473	124	4	0.881	0.75	.	UGGUUCAGGUU	1	1	N	N0	-1	4	0	0	0	0	0	0
PS15m_ct4:2200945-2201011	Cluster_18474	67	3	0.661	0.333	.	GCUGAUUUGG	2	0.667	N	N0	-1	3	0	0	0	0	0	0
PS15m_ct4:2202820-2203089	Cluster_18475	270	7	1.542	0.714	.	GAUGAAAGCAAUCCUGAAAAGUUCAACGUUUA	3	0.714	N	N0	-1	3	4	0	0	0	0	0
PS15m_ct4:2203272-2203411	Cluster_18476	140	11	2.424	1	+	CACAGCUGCUGUAGAUUUUUACAAAAAGAA	4	0.636	N	N0	-1	5	5	0	0	0	1	0
PS15m_ct4:2204124-2204277	Cluster_18477	154	657	144.767	0	-	GCGGGUAUAGCUC	156	0.186	N	N0	-1	594	5	11	11	20	6	10
PS15m_ct4:2204476-2204538	Cluster_18478	63	6	1.322	0	-	UAGUUGUUUAUAUCAGAAUAUGG	2	0.833	23	N0	-1	0	0	0	0	5	1	0
PS15m_ct4:2204622-2204801	Cluster_18479	180	4	0.881	0	-	UAGUACAUAAUGUAUCUGUAGCUA	1	1	23	N0	-1	0	0	0	0	2	2	0
PS15m_ct4:2205001-2206639	Cluster_18480	1639	1340	295.263	0.54	.	UAUGGUACUUCUAUUACUCAAGG	72	0.466	23	N0	-1	141	8	413	75	452	240	11
PS15m_ct4:2206893-2206951	Cluster_18481	59	4	0.881	0.25	.	UACAUACUGUGGGGAAACUAAGUCC	2	0.75	25	N0	-1	0	0	0	1	1	0	2
PS15m_ct4:2207248-2208218	Cluster_18482	971	280	61.697	0.086	-	UGAAAGGGGUAAUUGCUGUAGAG	12	0.593	23	N0	-1	7	2	48	29	123	66	5
PS15m_ct4:2208440-2210936	Cluster_18483	2497	1007	221.888	0.286	.	UCGUAUUGGAUAUUUUUGAUAUG	118	0.429	23	N0	-1	50	4	129	70	481	260	13
PS15m_ct4:2211258-2212049	Cluster_18484	792	138	30.408	0.036	-	UCAGGAGGUUGGU	9	0.667	N	N0	-1	81	9	6	6	24	11	1
PS15m_ct4:2212274-2212417	Cluster_18485	144	5	1.102	0.8	+	UUGAACUGUGAAUUGACUCUGGA	1	1	24	N0	-1	0	0	0	0	2	3	0
PS15m_ct4:2212874-2215725	Cluster_18486	2852	1075	236.872	0.311	.	UGGUUUCAUUUGACACGACAUUGG	38	0.509	23	N0	-1	47	10	27	69	531	383	8
PS15m_ct4:2215836-2216594	Cluster_18487	759	87	19.17	0.517	.	UCUAAAAUUGUAUUUCAUGACAG	6	0.713	23	N0	-1	7	2	0	4	47	24	3
PS15m_ct4:2216843-2218393	Cluster_18488	1551	597	131.546	0.441	.	UGAAAGAAAGAAUUGAACUGAUU	17	0.529	23	N0	-1	34	10	11	52	275	207	8
PS15m_ct4:2218541-2218929	Cluster_18489	389	10	2.203	0.6	.	UAUUGUGCACUUUGUCGUAUUGAC	2	0.9	23	N0	-1	1	0	0	0	5	4	0
PS15m_ct4:2219034-2219598	Cluster_18490	565	209	46.052	0.947	+	UUCGUUCUUUUCAAAUCUUUGA	12	0.545	23	N0	-1	13	1	22	33	74	65	1
PS15m_ct4:2220018-2220314	Cluster_18491	297	18	3.966	0.278	.	GGCUAGGAUU	2	0.889	23	N0	-1	3	0	1	1	9	4	0
PS15m_ct4:2220665-2221242	Cluster_18492	578	43	9.475	0.442	.	UUAGUUAGUUGCGAUUUAAUGG	4	0.674	23	N0	-1	5	1	0	6	21	10	0
PS15m_ct4:2221328-2221399	Cluster_18493	72	5	1.102	0	-	UUUACUGUUGUAUCAAUUGUUGU	2	0.8	23	N0	-1	0	0	0	0	5	0	0
PS15m_ct4:2221523-2221700	Cluster_18494	178	8	1.763	0.25	.	UCGUGACGUCAAGUUUGCAACUU	2	0.875	23	N0	-1	0	0	0	1	4	3	0
PS15m_ct4:2221927-2222071	Cluster_18495	145	10	2.203	0	-	UAUCAAAUGGUCUUUGUUUUGUCC	2	0.6	23	N0	-1	0	0	0	0	7	3	0
PS15m_ct4:2222365-2223098	Cluster_18496	734	45	9.916	0.111	-	UUUGAAUAGGAUGAAUUGUUGUU	4	0.8	23	N0	-1	1	0	0	2	28	14	0
PS15m_ct4:2225607-2225643	Cluster_18497	37	28	6.17	0	-	GCUACCAUCUGCUG	3	0.714	N	N0	-1	23	1	0	0	2	2	0
PS15m_ct4:2225730-2225756	Cluster_18498	27	17	3.746	0	-	UGAGACAGGUUAGUUUUACCCUAC	2	0.882	N	N0	-1	13	0	0	1	0	2	1
PS15m_ct4:2226453-2226703	Cluster_18499	251	13	2.864	0.538	.	UACGGUUCAUCCACAAG	3	0.769	N	N0	-1	13	0	0	0	0	0	0
PS15m_ct4:2228594-2228613	Cluster_18500	20	5	1.102	0.6	.	UGGACGGGAAGA	2	0.6	N	N0	-1	5	0	0	0	0	0	0
PS15m_ct4:2228847-2228915	Cluster_18501	69	4	0.881	1	+	GAUAUCUUGGAUACAGCAGGCCAAGAGGA	2	0.75	N	N0	-1	2	2	0	0	0	0	0
PS15m_ct4:2229009-2229226	Cluster_18502	218	10	2.203	1	+	GGUGGAUUUGGCACAUUUGCGCAAGGUGCCU	2	0.9	N	N0	-1	3	5	0	0	1	1	0
PS15m_ct4:2229831-2229902	Cluster_18503	72	3	0.661	0.333	.	GGCGAUCCCAUU	1	1	N	N0	-1	3	0	0	0	0	0	0
PS15m_ct4:2230435-2230562	Cluster_18504	128	4	0.881	0.25	.	AAAGGAAGUAGCUAAAGCUCGUAUG	1	1	N	N0	-1	3	0	0	0	0	0	1
PS15m_ct4:2230734-2230830	Cluster_18505	97	3	0.661	0.667	.	GUUGGGUUCGUGCUGUC	1	1	N	N0	-1	2	0	0	0	0	1	0
PS15m_ct4:2231153-2231204	Cluster_18506	52	5	1.102	1	+	UUAGAUUAUGGGAUUUAGCAGCUG	1	1	N	N0	-1	3	0	0	0	1	1	0
PS15m_ct4:2231300-2231336	Cluster_18507	37	3	0.661	1	+	CAAGGGUUGGAAGUGUCCUGAAGGUACCUUUA	1	1	N	N0	-1	2	1	0	0	0	0	0
PS15m_ct4:2231587-2231659	Cluster_18508	73	3	0.661	1	+	AAAAAGCGUUGUAAUAUUGUA	2	0.667	N	N0	-1	1	0	2	0	0	0	0
PS15m_ct4:2231827-2232242	Cluster_18509	416	33	7.271	0.03	-	CGCAGCAGCUGCUGGAGACCA	2	0.909	N	N0	-1	22	6	3	0	2	0	0
PS15m_ct4:2232367-2232648	Cluster_18510	282	15	3.305	0.133	-	AGCACGCCCG	3	0.733	N	N0	-1	10	0	1	2	0	2	0
PS15m_ct4:2232722-2233360	Cluster_18511	639	43	9.475	0	-	GUAUUUCGUCAUUCGUCAAGCUGUGGAUA	3	0.837	N	N0	-1	30	10	0	0	2	1	0
PS15m_ct4:2233618-2233907	Cluster_18512	290	11	2.424	0	-	GGUGAUAGCGCUGACG	3	0.727	N	N0	-1	7	2	0	0	0	0	2
PS15m_ct4:2234039-2234152	Cluster_18513	114	10	2.203	0	-	CAAUCCGCUUGGGUUUAUG	2	0.8	N	N0	-1	7	0	1	0	0	0	2
PS15m_ct4:2234230-2234966	Cluster_18514	737	38	8.373	0	-	CUUUGCCUCUCAAACAUGGACCGAAUUU	3	0.842	N	N0	-1	13	13	2	3	2	2	3
PS15m_ct4:2235124-2235135	Cluster_18515	12	11	2.424	0	-	GUGUUCCCCUG	10	0.182	N	N0	-1	11	0	0	0	0	0	0
PS15m_ct4:2235231-2235244	Cluster_18516	14	8	1.763	1	+	CUUCAUUGAUCAAG	5	0.375	N	N0	-1	8	0	0	0	0	0	0
PS15m_ct4:2235426-2235559	Cluster_18517	134	5	1.102	0.2	.	GGUCGCCGUCU	3	0.6	N	N0	-1	5	0	0	0	0	0	0
PS15m_ct4:2237203-2237470	Cluster_18518	268	13	2.864	0.769	.	CGAAUUUGGAGAUUU	2	0.846	N	N0	-1	11	2	0	0	0	0	0
PS15m_ct4:2237641-2237910	Cluster_18519	270	12	2.644	0.833	+	CCCAUCACAUUCGAUA	2	0.75	N	N0	-1	11	1	0	0	0	0	0
PS15m_ct4:2238034-2238192	Cluster_18520	159	8	1.763	0.875	+	CUAUAUAAUUUGUGCUUUUUCCUUCCAUC	3	0.625	N	N0	-1	3	5	0	0	0	0	0
PS15m_ct4:2239672-2239681	Cluster_18521	10	4	0.881	0	-	GCCUGUGGGA	4	0.25	N	N0	-1	4	0	0	0	0	0	0
PS15m_ct4:2239851-2239862	Cluster_18522	12	7	1.542	0	-	ACCAGGAGUGG	3	0.429	N	N0	-1	7	0	0	0	0	0	0
PS15m_ct4:2240030-2240153	Cluster_18523	124	3	0.661	0.667	.	GACGUGGAUUU	1	1	N	N0	-1	2	0	1	0	0	0	0
PS15m_ct4:2240263-2240440	Cluster_18524	178	11	2.424	0	-	AUUCCUGUUCAUCAACUUUUAUAGAAUC	2	0.727	N	N0	-1	5	2	0	1	2	1	0
PS15m_ct4:2240556-2240686	Cluster_18525	131	7	1.542	0	-	CAAUGGCGUUGUGU	2	0.714	N	N0	-1	6	0	1	0	0	0	0
PS15m_ct4:2240772-2241057	Cluster_18526	286	12	2.644	0	-	GAAUUAUUUGGUAAAAUGGUG	2	0.833	N	N0	-1	6	3	2	0	0	0	1
PS15m_ct4:2241186-2241311	Cluster_18527	126	6	1.322	0	-	CAAAGCAUACACAUCGGUGAUCGG	2	0.833	N	N0	-1	3	1	0	0	0	2	0
PS15m_ct4:2244135-2244279	Cluster_18528	145	6	1.322	0	-	GACAUAGAGG	3	0.5	N	N0	-1	6	0	0	0	0	0	0
PS15m_ct4:2244837-2244907	Cluster_18529	71	3	0.661	1	+	CCCACAACAACCAGGUG	1	1	N	N0	-1	3	0	0	0	0	0	0
PS15m_ct4:2245553-2245770	Cluster_18530	218	9	1.983	1	+	CCAAUGAGCUCAAAGGGUGCAUU	2	0.667	N	N0	-1	3	4	0	0	2	0	0
PS15m_ct4:2246437-2246645	Cluster_18531	209	6	1.322	0.833	+	UUGGAUGUGAUG	1	1	N	N0	-1	5	1	0	0	0	0	0
PS15m_ct4:2246904-2247196	Cluster_18532	293	13	2.864	0.769	.	AGGCGGUUUACUGACUU	2	0.846	N	N0	-1	9	2	1	0	1	0	0
PS15m_ct4:2249095-2249584	Cluster_18533	490	103	22.696	0.99	+	CCUACGUCGAAGAUU	4	0.738	N	N0	-1	54	28	4	1	8	5	3
PS15m_ct4:2250526-2250616	Cluster_18534	91	3	0.661	0.667	.	GCUCGGUUGGA	1	1	N	N0	-1	3	0	0	0	0	0	0
PS15m_ct4:2252958-2253172	Cluster_18535	215	15	3.305	1	+	ACUAUUUAUUAUUGUUACAUUG	2	0.867	N	N0	-1	8	3	0	3	0	1	0
PS15m_ct4:2253253-2253332	Cluster_18536	80	10	2.203	0.4	.	GGCCAUGGAA	3	0.8	N	N0	-1	7	2	0	1	0	0	0
PS15m_ct4:2253465-2253734	Cluster_18537	270	16	3.526	0.938	+	ACGUUGAAGAAUUCUUCACUGAAUG	1	1	N	N0	-1	8	5	1	0	0	1	1
PS15m_ct4:2253844-2254362	Cluster_18538	519	22	4.848	0.909	+	AGGACAAGUUGUUGACUUUAU	4	0.818	N	N0	-1	11	3	4	1	2	0	1
PS15m_ct4:2254470-2254529	Cluster_18539	60	5	1.102	1	+	UAUGUCUGCUUUAUUUAUUUAUU	2	0.8	N	N0	-1	1	1	0	0	3	0	0
PS15m_ct4:2255347-2255494	Cluster_18540	148	5	1.102	0.8	+	GGUAUUUGUCGUGGCA	2	0.8	N	N0	-1	4	1	0	0	0	0	0
PS15m_ct4:2255745-2255837	Cluster_18541	93	4	0.881	1	+	ACGGUCGCAUUGAUUU	1	1	N	N0	-1	3	0	1	0	0	0	0
PS15m_ct4:2256054-2256124	Cluster_18542	71	15	3.305	0.933	+	CAUUGGGCUGUUGAAUU	3	0.667	N	N0	-1	14	1	0	0	0	0	0
PS15m_ct4:2256504-2256526	Cluster_18543	23	3	0.661	1	+	CUCUGGUGUUGUCCUUGUUGUUG	2	0.667	N	N0	-1	1	0	0	0	2	0	0
PS15m_ct4:2256614-2256723	Cluster_18544	110	5	1.102	1	+	CCAAUAUCGUCCUCGAGCCUCCA	2	0.8	N	N0	-1	2	1	0	0	2	0	0
PS15m_ct4:2256892-2256905	Cluster_18545	14	3	0.661	0	-	GAAGAUCGCC	2	0.667	N	N0	-1	3	0	0	0	0	0	0
PS15m_ct4:2256982-2256993	Cluster_18546	12	3	0.661	0	-	UACGGCACUGCA	3	0.333	N	N0	-1	3	0	0	0	0	0	0
PS15m_ct4:2257198-2257249	Cluster_18547	52	4	0.881	0	-	UCUGGAUUGG	2	0.75	N	N0	-1	4	0	0	0	0	0	0
PS15m_ct4:2257911-2257998	Cluster_18548	88	3	0.661	0.333	.	UUCAUCCGUGUC	1	1	N	N0	-1	3	0	0	0	0	0	0
PS15m_ct4:2258144-2258246	Cluster_18549	103	4	0.881	0	-	GAGAUCAUGAAACUCGUCCCAGAGG	1	1	N	N0	-1	3	0	0	0	0	0	1
PS15m_ct4:2258704-2258901	Cluster_18550	198	4	0.881	0.25	.	GGCAACAAGGAGCCAGAACU	1	1	N	N0	-1	4	0	0	0	0	0	0
PS15m_ct4:2259553-2259678	Cluster_18551	126	4	0.881	0.25	.	GAUUUGAUGUCCCUUUGCUGGGAAAUGCACCGCUG	2	0.75	N	N0	-1	2	2	0	0	0	0	0
PS15m_ct4:2259777-2259913	Cluster_18552	137	5	1.102	0	-	CUCGUUCUUUGU	2	0.8	N	N0	-1	5	0	0	0	0	0	0
PS15m_ct4:2260039-2260588	Cluster_18553	550	26	5.729	0.077	-	CAAGGGUCGG	4	0.808	N	N0	-1	13	9	3	0	0	1	0
PS15m_ct4:2260744-2260858	Cluster_18554	115	9	1.983	0	-	GAUUUAAACGCCUGUGGA	2	0.778	N	N0	-1	6	2	0	0	0	1	0
PS15m_ct4:2260949-2261089	Cluster_18555	141	6	1.322	0	-	ACAAGACAUUUGAGAUUU	2	0.833	N	N0	-1	3	0	0	0	1	2	0
PS15m_ct4:2261348-2261518	Cluster_18556	171	5	1.102	0	-	UUGCAACCCUGAGUGAUGUGAUUCGAGG	1	1	N	N0	-1	3	2	0	0	0	0	0
PS15m_ct4:2261992-2262003	Cluster_18557	12	38	8.373	1	+	GCUGUUGGGACC	37	0.053	N	N0	-1	38	0	0	0	0	0	0
PS15m_ct4:2262342-2262452	Cluster_18558	111	3	0.661	0	-	CACAAUGGGAGCAUUCUC	1	1	N	N0	-1	2	0	1	0	0	0	0
PS15m_ct4:2263129-2263147	Cluster_18559	19	4	0.881	0	-	CCGUAGUCAAA	3	0.5	N	N0	-1	4	0	0	0	0	0	0
PS15m_ct4:2264056-2264244	Cluster_18560	189	6	1.322	0.167	-	UCAAACCAUGGGUCUCGGCUUU	1	1	N	N0	-1	5	0	0	1	0	0	0
PS15m_ct4:2265100-2265209	Cluster_18561	110	6	1.322	0.667	.	GGGAGACCGG	3	0.667	N	N0	-1	4	1	1	0	0	0	0
PS15m_ct4:2265527-2265538	Cluster_18562	12	3	0.661	0	-	GACCGGAUCAUU	3	0.333	N	N0	-1	3	0	0	0	0	0	0
PS15m_ct4:2265885-2265955	Cluster_18563	71	5	1.102	0.6	.	UGGUGGUAGUAG	3	0.4	N	N0	-1	5	0	0	0	0	0	0
PS15m_ct4:2266067-2266123	Cluster_18564	57	3	0.661	0	-	CUAUAUCGAAUGUGCAUU	2	0.667	N	N0	-1	3	0	0	0	0	0	0
PS15m_ct4:2266458-2266636	Cluster_18565	179	4	0.881	0.5	.	UAGGCGAGAUU	1	1	N	N0	-1	3	1	0	0	0	0	0
PS15m_ct4:2268211-2268270	Cluster_18566	60	6	1.322	0.167	-	GCCUAGUCGUA	3	0.667	N	N0	-1	6	0	0	0	0	0	0
PS15m_ct4:2269146-2269159	Cluster_18567	14	16	3.526	0	-	GCUUUCGACUCC	14	0.188	N	N0	-1	16	0	0	0	0	0	0
PS15m_ct4:2269528-2269592	Cluster_18568	65	3	0.661	0	-	UAUGUAUAACACGAUG	2	0.667	N	N0	-1	3	0	0	0	0	0	0
PS15m_ct4:2269914-2269979	Cluster_18569	66	3	0.661	0	-	CAAUUGGCAUGAUU	2	0.667	N	N0	-1	3	0	0	0	0	0	0
PS15m_ct4:2270598-2270608	Cluster_18570	11	3	0.661	0	-	CCCUGGGUUA	2	0.667	N	N0	-1	3	0	0	0	0	0	0
PS15m_ct4:2272408-2272507	Cluster_18571	100	3	0.661	1	+	GCAAAGGGAACCUAUG	2	0.667	N	N0	-1	3	0	0	0	0	0	0
PS15m_ct4:2272914-2273145	Cluster_18572	232	15	3.305	0.667	.	GCUUCCUCGCC	3	0.8	N	N0	-1	13	0	0	1	1	0	0
PS15m_ct4:2273227-2273351	Cluster_18573	125	6	1.322	0.833	+	CUGGUAAGAUGUUUG	1	1	N	N0	-1	5	1	0	0	0	0	0
PS15m_ct4:2273470-2273663	Cluster_18574	194	9	1.983	0.889	+	UGAUGAUCGGUAUUGAAUUCAUGGGUGUUCCUU	2	0.889	N	N0	-1	5	3	1	0	0	0	0
PS15m_ct4:2273748-2273959	Cluster_18575	212	8	1.763	0.75	.	CUCUUCCCCUGUACGUAACAUAUA	3	0.625	N	N0	-1	2	0	1	0	2	3	0
PS15m_ct4:2274741-2274813	Cluster_18576	73	3	0.661	0.333	.	UCGUCUCGUC	1	1	N	N0	-1	3	0	0	0	0	0	0
PS15m_ct4:2274892-2274902	Cluster_18577	11	4	0.881	1	+	GAGGCACUGG	3	0.5	N	N0	-1	4	0	0	0	0	0	0
PS15m_ct4:2275551-2275562	Cluster_18578	12	3	0.661	0	-	CCACUGCUCUUC	3	0.333	N	N0	-1	3	0	0	0	0	0	0
PS15m_ct4:2275902-2275965	Cluster_18579	64	6	1.322	0	-	GUGGGAAGAUGA	2	0.833	N	N0	-1	6	0	0	0	0	0	0
PS15m_ct4:2276065-2276077	Cluster_18580	13	8	1.763	0	-	UGGUUAUAGUGAG	3	0.5	N	N0	-1	8	0	0	0	0	0	0
PS15m_ct4:2277145-2277168	Cluster_18581	24	3	0.661	0	-	GUAUGGUCGC	2	0.667	N	N0	-1	3	0	0	0	0	0	0
PS15m_ct4:2278267-2278324	Cluster_18582	58	3	0.661	0.333	.	UCUUGAAGCGUC	1	1	N	N0	-1	3	0	0	0	0	0	0
PS15m_ct4:2278617-2278633	Cluster_18583	17	46	10.136	0	-	CAGGGAACCA	26	0.087	N	N0	-1	46	0	0	0	0	0	0
PS15m_ct4:2279635-2279731	Cluster_18584	97	5	1.102	0.2	.	ACUCUCUCAAUCGUGUAUACACAUC	2	0.8	N	N0	-1	2	1	0	0	0	0	2
PS15m_ct4:2282381-2282395	Cluster_18585	15	11	2.424	0	-	UGUGGGUUCGAGU	2	0.818	N	N0	-1	11	0	0	0	0	0	0
PS15m_ct4:2282682-2282763	Cluster_18586	82	3	0.661	0.667	.	UUGGAGAUCU	1	1	N	N0	-1	3	0	0	0	0	0	0
PS15m_ct4:2282848-2282873	Cluster_18587	26	3	0.661	0.333	.	CCUUGGUCAGA	2	0.667	N	N0	-1	2	1	0	0	0	0	0
PS15m_ct4:2283699-2283884	Cluster_18588	186	8	1.763	0.5	.	GUUGCUGUAGUU	3	0.75	N	N0	-1	7	1	0	0	0	0	0
PS15m_ct4:2284366-2284441	Cluster_18589	76	4	0.881	0.5	.	ACAGUGGAAGAUCAUA	2	0.75	N	N0	-1	4	0	0	0	0	0	0
PS15m_ct4:2284707-2284821	Cluster_18590	115	3	0.661	0	-	CAUAUGAUUGACAUGCCUGGUUAUGGUUUUGCCUUUGUGG	1	1	N	N0	-1	2	1	0	0	0	0	0
PS15m_ct4:2284919-2284972	Cluster_18591	54	4	0.881	0	-	GUACGUUGUUGU	1	1	N	N0	-1	3	0	0	0	1	0	0
PS15m_ct4:2285085-2285095	Cluster_18592	11	8	1.763	0	-	GUAGGACCUCC	5	0.25	N	N0	-1	8	0	0	0	0	0	0
PS15m_ct4:2286348-2286400	Cluster_18593	53	3	0.661	0.333	.	GCAUUCGGUG	2	0.667	N	N0	-1	3	0	0	0	0	0	0
PS15m_ct4:2288378-2288527	Cluster_18594	150	6	1.322	0.667	.	UCAUUUCUCAACAACAAUUCAUCC	1	1	24	N0	0	0	0	0	1	1	4	0
PS15m_ct4:2288863-2288977	Cluster_18595	115	5	1.102	1	+	UAUGUUGGGGCUAGUGUAGACCU	2	0.8	23	N0	-1	0	0	0	0	4	1	0
PS15m_ct4:2289202-2289712	Cluster_18596	511	49	10.797	0.286	.	UCUGGAUUCUAUUACAAUGUCAAU	3	0.918	23	N0	-1	3	1	2	4	22	17	0
PS15m_ct4:2289810-2290225	Cluster_18597	416	25	5.509	0.48	.	UCCACGUUUUAUUUCGAUUCAAAG	2	0.92	23	N0	-1	2	1	3	2	10	6	1
PS15m_ct4:2290300-2290442	Cluster_18598	143	21	4.627	0.857	+	UUCAGUAACACUACUUUGAGG	2	0.952	N	N0	-1	5	0	7	1	4	3	1
PS15m_ct4:2291123-2291453	Cluster_18599	331	17	3.746	0.294	.	UCGAUACUAUCUGUAAUUCAUUGA	3	0.706	24	N0	0	1	1	4	0	4	7	0
PS15m_ct4:2291532-2291623	Cluster_18600	92	3	0.661	0.333	.	UGAGCACCACCUUCUGCUUGUUGC	2	0.667	N	N0	-1	1	0	0	0	0	2	0
PS15m_ct4:2291707-2291912	Cluster_18601	206	12	2.644	0.417	.	UGGUAAUGAACAUGGACACUACU	3	0.667	N	N0	-1	4	0	2	0	6	0	0
PS15m_ct4:2292023-2292293	Cluster_18602	271	11	2.424	0.091	-	UAAGUAGAAACAAUUAAGUUUGG	2	0.818	23	N0	-1	0	0	0	0	8	3	0
PS15m_ct4:2293964-2294067	Cluster_18603	104	3	0.661	0	-	GUUAGUGAUUCAGUCCAUAGA	2	0.667	N	N0	-1	1	0	2	0	0	0	0
PS15m_ct4:2294158-2294223	Cluster_18604	66	11	2.424	0.091	-	GAGGCACUGG	10	0.182	N	N0	-1	11	0	0	0	0	0	0
PS15m_ct4:2294672-2294737	Cluster_18605	66	4	0.881	0.25	.	CUACUCCAACCAUAG	2	0.75	N	N0	-1	4	0	0	0	0	0	0
PS15m_ct4:2294875-2295112	Cluster_18606	238	7	1.542	0.429	.	CACAUCUGCUUG	2	0.857	N	N0	-1	6	1	0	0	0	0	0
PS15m_ct4:2295249-2295402	Cluster_18607	154	3	0.661	0	-	UCAUCAAUAUUGACCCUGUAGC	1	1	N	N0	-1	1	1	0	1	0	0	0
PS15m_ct4:2295561-2295621	Cluster_18608	61	8	1.763	0	-	CUGCCAAAAGACCUGAGUUGAUAU	4	0.375	N	N0	-1	4	0	0	0	0	4	0
PS15m_ct4:2296656-2296778	Cluster_18609	123	5	1.102	0.2	.	CGUAGCAAAGUG	3	0.6	N	N0	-1	5	0	0	0	0	0	0
PS15m_ct4:2297812-2297916	Cluster_18610	105	5	1.102	0.4	.	UUUGACCAUCACUGUAGAGAGU	2	0.8	N	N0	-1	3	0	0	2	0	0	0
PS15m_ct4:2299938-2299965	Cluster_18611	28	7	1.542	0.571	.	GCCCUGACGA	3	0.429	N	N0	-1	7	0	0	0	0	0	0
PS15m_ct4:2303856-2303912	Cluster_18612	57	3	0.661	0.333	.	GCAUUCAAGGU	2	0.667	N	N0	-1	3	0	0	0	0	0	0
PS15m_ct4:2304104-2304989	Cluster_18613	886	73	16.085	0	-	CCUCUACUACUUUGGCUG	4	0.726	N	N0	-1	45	14	4	2	4	2	2
PS15m_ct4:2305267-2305682	Cluster_18614	416	28	6.17	0.107	-	UUCAGUGUUGACAGUAAAACGG	3	0.857	N	N0	-1	21	2	0	3	0	2	0
PS15m_ct4:2306938-2307058	Cluster_18615	121	12	2.644	0.167	-	CCGUUUCCCGU	9	0.333	N	N0	-1	11	0	0	0	1	0	0
PS15m_ct4:2307395-2307554	Cluster_18616	160	11	2.424	0.727	.	AUCAUCUGUUCCUGUUG	3	0.636	N	N0	-1	11	0	0	0	0	0	0
PS15m_ct4:2307983-2308099	Cluster_18617	117	4	0.881	1	+	GGUGCGAUCGCUGGUA	2	0.75	N	N0	-1	3	1	0	0	0	0	0
PS15m_ct4:2308892-2308963	Cluster_18618	72	5	1.102	0.4	.	CGUUUUGCAUACG	2	0.6	N	N0	-1	3	2	0	0	0	0	0
PS15m_ct4:2310766-2310846	Cluster_18619	81	3	0.661	0	-	AGGCAAGCUAUC	2	0.667	N	N0	-1	3	0	0	0	0	0	0
PS15m_ct4:2310941-2311175	Cluster_18620	235	78	17.187	0	-	GUUCAAGGCUGUUC	3	0.756	N	N0	-1	46	14	7	2	2	4	3
PS15m_ct4:2311261-2311297	Cluster_18621	37	7	1.542	0	-	GUAAGGAAGAGAUGGAUUG	4	0.571	N	N0	-1	7	0	0	0	0	0	0
PS15m_ct4:2311541-2312294	Cluster_18622	754	72	15.865	0.028	-	UGGUCAUACUGCUGUUG	3	0.833	N	N0	-1	50	11	2	5	1	1	2
PS15m_ct4:2312369-2312405	Cluster_18623	37	4	0.881	0	-	CUACCACCUCACGUAUUG	2	0.75	N	N0	-1	3	0	0	0	0	1	0
PS15m_ct4:2315686-2315796	Cluster_18624	111	7	1.542	0.714	.	GCCUGACCGAG	4	0.571	N	N0	-1	7	0	0	0	0	0	0
PS15m_ct4:2316319-2316459	Cluster_18625	141	3	0.661	0.333	.	CAACGAGUUUG	1	1	N	N0	-1	3	0	0	0	0	0	0
PS15m_ct4:2317396-2317446	Cluster_18626	51	3	0.661	0.667	.	CUGAUGGUCUAGAAUCCGAA	2	0.667	N	N0	-1	3	0	0	0	0	0	0
PS15m_ct4:2317860-2318019	Cluster_18627	160	4	0.881	0.25	.	GGUAUUGUAAG	1	1	N	N0	-1	4	0	0	0	0	0	0
PS15m_ct4:2321455-2321475	Cluster_18628	21	3	0.661	1	+	ACAAAAGAGCUUUUAUUUCCU	3	0.333	21	N0	-1	0	0	3	0	0	0	0
PS15m_ct4:2323515-2323648	Cluster_18629	134	4	0.881	0.25	.	CAAACGACGUUGAAUUA	1	1	N	N0	-1	2	2	0	0	0	0	0
PS15m_ct4:2326410-2326526	Cluster_18630	117	15	3.305	0.933	+	GAUCUAUCUCUUUGUUC	4	0.8	N	N0	-1	9	3	1	1	0	1	0
PS15m_ct4:2326639-2326893	Cluster_18631	255	15	3.305	0.933	+	GCAUCUGCUGCUUCCUCUGC	3	0.867	N	N0	-1	13	1	0	1	0	0	0
PS15m_ct4:2326999-2327361	Cluster_18632	363	19	4.187	0.947	+	GUGUAUGCUAAUUAAA	2	0.947	N	N0	-1	11	1	1	2	1	1	2
PS15m_ct4:2327666-2327870	Cluster_18633	205	5	1.102	0	-	GCUGAAUGUGUGUGCUUUA	1	1	N	N0	-1	3	1	0	0	0	1	0
PS15m_ct4:2327979-2328222	Cluster_18634	244	7	1.542	0.429	.	GCUCUUUGGGAUA	2	0.857	N	N0	-1	6	0	0	0	1	0	0
PS15m_ct4:2328372-2328416	Cluster_18635	45	6	1.322	0.167	-	CUAUCAUGUAUCCUCGAGGA	3	0.667	N	N0	-1	6	0	0	0	0	0	0
PS15m_ct4:2328870-2328922	Cluster_18636	53	3	0.661	0.333	.	UAGAUCCAGGUUGAUGACUCUUU	2	0.667	N	N0	-1	1	0	0	0	2	0	0
PS15m_ct4:2329581-2329626	Cluster_18637	46	3	0.661	0.333	.	UGGGGCCUCG	1	1	N	N0	-1	3	0	0	0	0	0	0
PS15m_ct4:2332324-2332352	Cluster_18638	29	6	1.322	0.5	.	AUCCAAAGCAACUUAUGAAAU	3	0.5	N	N0	-1	3	0	3	0	0	0	0
PS15m_ct4:2332549-2333000	Cluster_18639	452	103	22.696	0.748	.	UACGUUUUGAAAUAUCGAGUCGG	5	0.699	23	N0	-1	5	1	9	6	56	25	1
PS15m_ct4:2333759-2333921	Cluster_18640	163	133	29.306	1	+	CGGUACUAAAAUGCAAUCUAAAUUU	24	0.451	N	N0	-1	48	39	5	2	5	6	28
PS15m_ct4:2334830-2334880	Cluster_18641	51	3	0.661	0	-	AGGAUUGGCUCG	1	1	N	N0	-1	2	1	0	0	0	0	0
PS15m_ct4:2336139-2336313	Cluster_18642	175	4	0.881	0.5	.	GAUCAGCUUGCUCAACAGA	1	1	N	N0	-1	4	0	0	0	0	0	0
PS15m_ct4:2336491-2336534	Cluster_18643	44	3	0.661	0	-	ACCUCCUCUGAUUUAU	2	0.667	N	N0	-1	3	0	0	0	0	0	0
PS15m_ct4:2336956-2337147	Cluster_18644	192	5	1.102	0.2	.	CAUUGGGUAUCAUUCGCUAUGU	1	1	N	N0	-1	3	1	0	1	0	0	0
PS15m_ct4:2337267-2337693	Cluster_18645	427	16	3.526	0.625	.	UUUCGGUUGCU	7	0.625	N	N0	-1	15	0	0	1	0	0	0
PS15m_ct4:2338249-2338329	Cluster_18646	81	3	0.661	0.667	.	GACUGGCAUAAA	1	1	N	N0	-1	2	1	0	0	0	0	0
PS15m_ct4:2339117-2339317	Cluster_18647	201	7	1.542	0.143	-	AGUUUAAGCCGAUUUUCUGUAAUCGCAACAAUC	2	0.857	N	N0	-1	4	3	0	0	0	0	0
PS15m_ct4:2340430-2340574	Cluster_18648	145	1167	257.143	0.001	-	GUCGCUUUGUCC	394	0.075	N	N0	-1	1057	6	2	5	8	41	48
PS15m_ct4:2340736-2340795	Cluster_18649	60	5	1.102	0.2	.	UCAGCUGAUGUACGUUCUCCUAGC	2	0.8	24	N0	-1	0	1	0	0	1	3	0
PS15m_ct4:2341096-2342089	Cluster_18650	994	75	16.526	0.24	.	UGUGAGUAGAGAAGUUGAUCUUA	4	0.84	23	N0	-1	4	1	3	6	37	21	3
PS15m_ct4:2342192-2342433	Cluster_18651	242	5	1.102	0.2	.	AUCUGCUGGA	1	1	N	N0	-1	2	0	0	0	3	0	0
PS15m_ct4:2342664-2342818	Cluster_18652	155	18	3.966	0.056	-	UAGCAUGGCUCGAAUGAAAUG	4	0.722	21	N0	-1	0	1	11	1	3	1	1
PS15m_ct4:2342937-2342967	Cluster_18653	31	3	0.661	0	-	UGGUGGAUCAAGGACGGUAUUUC	1	1	23	N0	-1	0	0	1	0	2	0	0
PS15m_ct4:2343284-2343980	Cluster_18654	697	60	13.221	0.867	+	UUAAAAGGGUAAUUGCUGUAGAG	6	0.7	23	N0	-1	0	2	5	5	32	16	0
PS15m_ct4:2344279-2344449	Cluster_18655	171	5	1.102	0.8	+	UUAUGUUGGAGCUAAUGUAAACC	2	0.8	24	N0	-1	0	0	0	0	2	3	0
PS15m_ct4:2344778-2344955	Cluster_18656	178	8	1.763	0.125	-	UGAUAUCAAACUGAGACUGAAAU	2	0.75	24	N0	-1	0	0	0	0	3	5	0
PS15m_ct4:2345034-2345123	Cluster_18657	90	9	1.983	0	-	UGGCUUAUGUGAAUAUCAGGG	1	1	23	N0	-1	0	0	2	1	5	1	0
PS15m_ct4:2345328-2346360	Cluster_18658	1033	80	17.628	0.35	.	UCGACUGUUAGCAGUUCUGGUUG	8	0.775	23	N0	-1	5	1	1	8	46	18	1
PS15m_ct4:2346598-2346816	Cluster_18659	219	9	1.983	0.111	-	UCAACUGUCGCCAAGUAAGUAAC	2	0.778	23	N0	-1	0	0	1	1	6	1	0
PS15m_ct4:2347217-2347266	Cluster_18660	50	5	1.102	0	-	UAGACUGAGAUGUAACCCAGUAGC	4	0.4	24	N0	-1	0	0	0	0	1	4	0
PS15m_ct4:2349409-2349546	Cluster_18661	138	5	1.102	0.4	.	GCAAGAUCCAAG	1	1	N	N0	-1	5	0	0	0	0	0	0
PS15m_ct4:2350240-2350345	Cluster_18662	106	3	0.661	1	+	CAAUGCAAGUUUGAUCUC	1	1	N	N0	-1	1	1	0	0	0	1	0
PS15m_ct4:2350616-2350734	Cluster_18663	119	5	1.102	0.6	.	UGGAGUAUUUAUG	2	0.8	N	N0	-1	4	1	0	0	0	0	0
PS15m_ct4:2350862-2350996	Cluster_18664	135	6	1.322	0.333	.	GCAGAUCUUGG	1	1	N	N0	-1	6	0	0	0	0	0	0
PS15m_ct4:2351219-2351258	Cluster_18665	40	11	2.424	0	-	CCAUGUUUUUUUGAUGGUUACUGUUGAAUGAAU	2	0.727	N	N0	-1	3	5	0	2	0	1	0
PS15m_ct4:2351390-2351424	Cluster_18666	35	4	0.881	0	-	GAACUAGGUGUCGAUUCAAUG	1	1	N	N0	-1	1	2	1	0	0	0	0
PS15m_ct4:2351598-2351700	Cluster_18667	103	5	1.102	0	-	GAUAGUGAGGAU	1	1	N	N0	-1	3	0	0	0	1	0	1
PS15m_ct4:2351775-2351883	Cluster_18668	109	8	1.763	0	-	CUGUCAGAUUCCAAG	2	0.75	N	N0	-1	6	2	0	0	0	0	0
PS15m_ct4:2352038-2352322	Cluster_18669	285	18	3.966	0	-	CAGAGAGCUCGUUACAGAAUGUAACU	2	0.778	N	N0	-1	10	3	3	0	1	1	0
PS15m_ct4:2352919-2353018	Cluster_18670	100	4	0.881	0.25	.	AUCAAAAGAAGCGUU	1	1	N	N0	-1	3	1	0	0	0	0	0
PS15m_ct4:2353933-2353949	Cluster_18671	17	3	0.661	1	+	CAAGCACAUAAACUAUG	3	0.333	N	N0	-1	3	0	0	0	0	0	0
PS15m_ct4:2354035-2354103	Cluster_18672	69	3	0.661	0.333	.	CAAGCAAGUC	1	1	N	N0	-1	3	0	0	0	0	0	0
PS15m_ct4:2354781-2354910	Cluster_18673	130	5	1.102	0.6	.	CUAUUGUGGAGAGUCUAAAGA	2	0.8	N	N0	-1	3	0	2	0	0	0	0
PS15m_ct4:2355095-2355216	Cluster_18674	122	3	0.661	1	+	UGCUUUAUGGAGGA	1	1	N	N0	-1	2	1	0	0	0	0	0
PS15m_ct4:2356125-2357972	Cluster_18675	1848	769	169.446	0.005	-	UUCUUGGAAGCCGAACUUUU	7	0.724	N	N0	-1	478	144	40	33	22	24	28
PS15m_ct4:2358313-2358402	Cluster_18676	90	32	7.051	0	-	CUUAGAAACGUUG	3	0.75	N	N0	-1	15	12	1	2	1	1	0
PS15m_ct4:2359480-2359643	Cluster_18677	164	30	6.61	0.333	.	GGGAGCUUCGG	9	0.433	N	N0	-1	25	1	1	0	1	0	2
PS15m_ct4:2359915-2360030	Cluster_18678	116	8	1.763	1	+	UGAAACUGUUCGUCAAAUU	3	0.75	N	N0	-1	7	1	0	0	0	0	0
PS15m_ct4:2360138-2360231	Cluster_18679	94	5	1.102	1	+	GCUUCCCGAUGGUCGUGUCAUCAAGGU	2	0.8	N	N0	-1	1	4	0	0	0	0	0
PS15m_ct4:2360331-2360471	Cluster_18680	141	13	2.864	0.923	+	UAGAAAAGGAAAUGAAGCA	2	0.846	N	N0	-1	7	0	1	0	2	2	1
PS15m_ct4:2360606-2360767	Cluster_18681	162	6	1.322	0.833	+	AUCUCGGUGGUGCUGUACUUGCCGAUAUU	2	0.833	N	N0	-1	3	3	0	0	0	0	0
PS15m_ct4:2362002-2362110	Cluster_18682	109	4	0.881	0	-	CACUGUUGGCGA	2	0.75	N	N0	-1	4	0	0	0	0	0	0
PS15m_ct4:2363280-2363362	Cluster_18683	83	4	0.881	0	-	CCGAGAAGAAUG	2	0.75	N	N0	-1	3	0	0	0	0	0	1
PS15m_ct4:2364068-2364212	Cluster_18684	145	11	2.424	0.636	.	UUGGUUCAAUAAUAACAAUGG	5	0.364	N	N0	-1	6	0	5	0	0	0	0
PS15m_ct4:2364717-2364736	Cluster_18685	20	3	0.661	1	+	AUGAGGCCAGGCAAAUGCUU	3	0.333	N	N0	-1	3	0	0	0	0	0	0
PS15m_ct4:2365391-2365554	Cluster_18686	164	6	1.322	0	-	CAAUGAAGGAUA	2	0.667	N	N0	-1	6	0	0	0	0	0	0
PS15m_ct4:2365703-2365720	Cluster_18687	18	3	0.661	1	+	AAGUCUGAUAAAAC	2	0.667	N	N0	-1	3	0	0	0	0	0	0
PS15m_ct4:2370485-2370541	Cluster_18688	57	3	0.661	0.333	.	GAUUAUCGUCUUGU	2	0.667	N	N0	-1	3	0	0	0	0	0	0
PS15m_ct4:2370629-2370716	Cluster_18689	88	3	0.661	1	+	CCAAUGUGACAGAUGUAGCCUCCUUUG	2	0.667	N	N0	-1	1	2	0	0	0	0	0
PS15m_ct4:2370796-2370871	Cluster_18690	76	3	0.661	0.667	.	GUCAGUCGACGUGCUUUGAUU	1	1	N	N0	-1	2	0	1	0	0	0	0
PS15m_ct4:2371023-2371156	Cluster_18691	134	4	0.881	0.75	.	CAAGCGUGUGGCUAUUG	2	0.75	N	N0	-1	2	0	1	0	1	0	0
PS15m_ct4:2372724-2372747	Cluster_18692	24	3	0.661	1	+	UAGGAAUUUACGCAGCACCUGAAA	3	0.333	24	N0	-1	0	0	0	0	0	3	0
PS15m_ct4:2373189-2373198	Cluster_18693	10	5	1.102	0	-	GCUUAGGUUG	5	0.2	N	N0	-1	5	0	0	0	0	0	0
PS15m_ct4:2373377-2373408	Cluster_18694	32	3	0.661	1	+	CGACUUUGUGCAAGUUGGCAUGUU	1	1	N	N0	-1	2	0	0	0	0	1	0
PS15m_ct4:2373722-2373884	Cluster_18695	163	4	0.881	0.75	.	CUCUGUGCAUCUUCGUCCAACUCUACAAUU	1	1	N	N0	-1	2	2	0	0	0	0	0
PS15m_ct4:2374968-2375019	Cluster_18696	52	4	0.881	0.5	.	GAACAACAGCAGAUUG	2	0.75	N	N0	-1	4	0	0	0	0	0	0
PS15m_ct4:2375119-2375289	Cluster_18697	171	4	0.881	1	+	CAAGAAAAAGAGG	1	1	N	N0	-1	3	0	1	0	0	0	0
PS15m_ct4:2375579-2375681	Cluster_18698	103	3	0.661	0	-	AUGCAGUAGUUCAG	2	0.667	N	N0	-1	3	0	0	0	0	0	0
PS15m_ct4:2375819-2376065	Cluster_18699	247	5	1.102	0	-	AUUGGGUUGUGGACUAUGA	1	1	N	N0	-1	3	1	0	1	0	0	0
PS15m_ct4:2377002-2377022	Cluster_18700	21	4	0.881	0	-	CUCGUGGAGGA	2	0.75	N	N0	-1	4	0	0	0	0	0	0
PS15m_ct4:2377219-2377916	Cluster_18701	698	34	7.492	0.882	+	AUGCUGUCUUCUGA	3	0.794	N	N0	-1	29	4	1	0	0	0	0
PS15m_ct4:2378052-2378069	Cluster_18702	18	3	0.661	1	+	AUGGUGCUGUGCCUUUGA	3	0.333	N	N0	-1	3	0	0	0	0	0	0
PS15m_ct4:2378404-2378425	Cluster_18703	22	3	0.661	1	+	AUCAAUGUCGUUGGAAUU	2	0.667	N	N0	-1	3	0	0	0	0	0	0
PS15m_ct4:2378519-2378880	Cluster_18704	362	14	3.085	0.857	+	AAGGACUUGUUUGUCAAGAAGCCUGAUGGA	2	0.786	N	N0	-1	9	4	0	1	0	0	0
PS15m_ct4:2379018-2379180	Cluster_18705	163	8	1.763	1	+	CAUUGCCAACUGGGAAUCUCUCAAGUA	3	0.75	N	N0	-1	4	4	0	0	0	0	0
PS15m_ct4:2379492-2379997	Cluster_18706	506	24	5.288	0.833	+	GAAAAUGGCUCUAGUAAAGAAGCCCAAGCGUUUGCCAAGUC	2	0.917	N	N0	-1	15	6	0	1	1	1	0
PS15m_ct4:2380235-2380370	Cluster_18707	136	5	1.102	0.2	.	GAGCAUUGUAA	1	1	N	N0	-1	5	0	0	0	0	0	0
PS15m_ct4:2380906-2381045	Cluster_18708	140	4	0.881	0.5	.	GCUGAAGUCAUUA	1	1	N	N0	-1	4	0	0	0	0	0	0
PS15m_ct4:2382782-2382928	Cluster_18709	147	10	2.203	0.8	+	CUCGCUGUGGAUUU	3	0.7	N	N0	-1	9	1	0	0	0	0	0
PS15m_ct4:2383185-2383398	Cluster_18710	214	14	3.085	0	-	CACAGUGGAGGAUG	4	0.714	N	N0	-1	8	3	0	1	2	0	0
PS15m_ct4:2383525-2383627	Cluster_18711	103	3	0.661	0	-	CAACAAGCACAAACACAA	2	0.667	N	N0	-1	3	0	0	0	0	0	0
PS15m_ct4:2386363-2386466	Cluster_18712	104	3	0.661	1	+	GACGACAGUGACAGUAGUGAUGA	1	1	N	N0	-1	2	0	0	0	1	0	0
PS15m_ct4:2387746-2388176	Cluster_18713	431	616	135.733	0.096	-	UAGAGCCUCUUUGAUAUCACUGA	50	0.302	23	N0	-1	37	2	134	57	263	111	12
PS15m_ct4:2388287-2388412	Cluster_18714	126	5	1.102	0.6	.	UACUAAUACCUC	2	0.6	N	N0	-1	3	0	0	0	2	0	0
PS15m_ct4:2388752-2388833	Cluster_18715	82	3	0.661	0.333	.	CGAAGGUUAGAAAAAUG	1	1	N	N0	-1	3	0	0	0	0	0	0
PS15m_ct4:2390126-2390279	Cluster_18716	154	6	1.322	0	-	UUGGGUAGAU	1	1	N	N0	-1	6	0	0	0	0	0	0
PS15m_ct4:2390633-2390750	Cluster_18717	118	5	1.102	0	-	CAAUGGGUCGUGCAACAAUG	1	1	N	N0	-1	4	1	0	0	0	0	0
PS15m_ct4:2391314-2391556	Cluster_18718	243	10	2.203	0	-	CACAGACAAGGACAAUAUU	3	0.8	N	N0	-1	6	2	0	0	0	2	0
PS15m_ct4:2391639-2392055	Cluster_18719	417	10	2.203	0	-	CCGUUGGGCU	1	1	N	N0	-1	6	1	2	0	0	0	1
PS15m_ct4:2392929-2392982	Cluster_18720	54	3	0.661	0	-	GAUGGAAUCUG	1	1	N	N0	-1	2	0	0	1	0	0	0
PS15m_ct4:2393091-2393207	Cluster_18721	117	4	0.881	0	-	GUGGACUGCU	2	0.75	N	N0	-1	4	0	0	0	0	0	0
PS15m_ct4:2393311-2393502	Cluster_18722	192	6	1.322	0	-	AUACCUUUGAUAAACGAACUC	2	0.833	N	N0	-1	2	1	2	0	0	1	0
PS15m_ct4:2395363-2395435	Cluster_18723	73	5	1.102	0.4	.	CACUCACUGUUUUUCGUCUGAUAAGA	2	0.6	N	N0	-1	3	2	0	0	0	0	0
PS15m_ct4:2395755-2395766	Cluster_18724	12	21	4.627	0	-	GGGGAUGUAG	19	0.143	N	N0	-1	21	0	0	0	0	0	0
PS15m_ct4:2397456-2397489	Cluster_18725	34	3	0.661	0.333	.	UAGAUGUCGGAUGGUAAACAACAAA	1	1	N	N0	-1	2	0	0	0	0	0	1
PS15m_ct4:2397624-2398225	Cluster_18726	602	38	8.373	0	-	GAAGGAUGCUGAUAAAUGUAUUG	3	0.842	N	N0	-1	18	12	1	0	5	0	2
PS15m_ct4:2398341-2398542	Cluster_18727	202	14	3.085	0	-	CUAAGUUGGAUAAUUUG	5	0.643	N	N0	-1	10	3	1	0	0	0	0
PS15m_ct4:2398662-2398712	Cluster_18728	51	5	1.102	0	-	CAGGAAAAGUUUGAAGAUUGUAU	1	1	N	N0	-1	4	0	0	0	1	0	0
PS15m_ct4:2398788-2398933	Cluster_18729	146	15	3.305	0	-	UAUGUCUGACGAUAACAAGCAAUUAGCUUUA	5	0.667	N	N0	-1	4	9	1	0	0	0	1
PS15m_ct4:2399568-2400142	Cluster_18730	575	121	26.662	0.017	-	CCAAUGUCUCUCUUUCGCUGGUAAGUCUCUCC	5	0.744	N	N0	-1	73	30	6	3	2	6	1
PS15m_ct4:2400245-2400410	Cluster_18731	166	42	9.255	0	-	UGCCGCCCGU	4	0.619	N	N0	-1	30	6	0	1	4	1	0
PS15m_ct4:2400883-2401480	Cluster_18732	598	363	79.986	0	-	CUACAGGUCUGAUAGCUU	22	0.526	N	N0	-1	187	117	21	19	9	7	3
PS15m_ct4:2402591-2402728	Cluster_18733	138	44	9.695	0.023	-	UCACCGUGGAGA	19	0.273	N	N0	-1	44	0	0	0	0	0	0
PS15m_ct4:2403480-2405491	Cluster_18734	2012	1005	221.447	0.002	-	CACAAUUCGAUCGUAUCAUGAGUU	8	0.73	N	N0	-1	561	224	59	44	32	49	36
PS15m_ct4:2405638-2405649	Cluster_18735	12	3	0.661	0	-	CAAGUGGGGAAA	2	0.667	N	N0	-1	3	0	0	0	0	0	0
PS15m_ct4:2410713-2411109	Cluster_18736	397	19	4.187	0.895	+	UGGGACCCUUAUGCCUUU	2	0.789	N	N0	-1	12	6	0	0	1	0	0
PS15m_ct4:2411431-2411933	Cluster_18737	503	32	7.051	0.875	+	UGGAUCGAAUUUGGUGCU	3	0.875	N	N0	-1	20	3	3	1	3	2	0
PS15m_ct4:2412068-2412181	Cluster_18738	114	5	1.102	0.8	+	GAAUGUCUCGCC	3	0.6	N	N0	-1	5	0	0	0	0	0	0
PS15m_ct4:2412277-2412381	Cluster_18739	105	4	0.881	0.75	.	CCCUGGUAUCUAUUAGAUGCCAUCCUCUAUUGUA	1	1	N	N0	-1	1	3	0	0	0	0	0
PS15m_ct4:2412698-2412858	Cluster_18740	161	9	1.983	1	+	CAGAGCUUGUUGUGAUUUU	3	0.556	N	N0	-1	6	2	0	0	0	1	0
PS15m_ct4:2413206-2413475	Cluster_18741	270	6	1.322	1	+	GAAAUCCUGGAUUAUGUU	2	0.833	N	N0	-1	5	1	0	0	0	0	0
PS15m_ct4:2413799-2414082	Cluster_18742	284	12	2.644	0.833	+	UGCAUUGUUUAUUUCGCC	3	0.833	N	N0	-1	7	0	1	1	1	1	1
PS15m_ct4:2414236-2414456	Cluster_18743	221	14	3.085	0.429	.	CCGCCCGUCUU	3	0.714	N	N0	-1	12	0	0	0	0	2	0
PS15m_ct4:2414612-2414706	Cluster_18744	95	3	0.661	0.667	.	GGACCAUCGU	1	1	N	N0	-1	2	0	0	0	0	0	1
PS15m_ct4:2415361-2415543	Cluster_18745	183	7	1.542	1	+	GUAAAGCUUUCAAUCACAGACAUUCAA	1	1	N	N0	-1	5	2	0	0	0	0	0
PS15m_ct4:2415634-2415700	Cluster_18746	67	5	1.102	0.8	+	UCUUGGUGAA	1	1	N	N0	-1	4	0	0	0	0	1	0
PS15m_ct4:2416158-2416438	Cluster_18747	281	15	3.305	0.8	+	GAUAUUCCUCGUCAAAGAUU	2	0.933	N	N0	-1	12	1	1	1	0	0	0
PS15m_ct4:2416829-2417038	Cluster_18748	210	4	0.881	0.75	.	UCUCCUUCUGA	1	1	N	N0	-1	4	0	0	0	0	0	0
PS15m_ct4:2417161-2417786	Cluster_18749	626	24	5.288	0.875	+	GAAGCUCUUGGA	5	0.625	N	N0	-1	15	7	0	0	1	1	0
PS15m_ct4:2417930-2418056	Cluster_18750	127	15	3.305	0.933	+	UGCAGUUAUUGGAUCUCA	3	0.667	N	N0	-1	10	3	1	0	1	0	0
PS15m_ct4:2418242-2418428	Cluster_18751	187	6	1.322	0.833	+	CCUUUGUGUAGAACCGU	1	1	N	N0	-1	3	1	0	0	1	1	0
PS15m_ct4:2418625-2418741	Cluster_18752	117	4	0.881	0.25	.	GACCUACUCUUUCGUUAG	1	1	N	N0	-1	3	0	1	0	0	0	0
PS15m_ct4:2420520-2420612	Cluster_18753	93	3	0.661	0	-	UGAUUUACAUAAUCGAUACGGUUC	2	0.667	24	N0	-1	0	0	0	0	0	3	0
PS15m_ct4:2420860-2420900	Cluster_18754	41	4	0.881	0	-	UCACAUCAGAUCAUAAAAUGUC	1	1	N	N0	-1	0	1	0	1	1	0	1
PS15m_ct4:2421126-2421333	Cluster_18755	208	13	2.864	0.538	.	UAAGUAAGUAGAAACAAGAGAGU	2	0.923	23	N0	-1	1	0	0	0	8	4	0
PS15m_ct4:2421683-2422272	Cluster_18756	590	42	9.255	0.333	.	UGUAUCGCUACGUUUCUUGAGUU	2	0.81	23	N0	-1	4	0	0	2	16	16	4
PS15m_ct4:2422373-2422882	Cluster_18757	510	77	16.967	0.403	.	UCUAUUCACUGUAUCGAUUGUCC	7	0.584	23	N0	-1	2	0	0	5	36	32	2
PS15m_ct4:2423215-2423293	Cluster_18758	79	3	0.661	1	+	UGAUCUGGUGGUGGAUCAAGGAC	1	1	21	N0	-1	0	0	1	0	1	1	0
PS15m_ct4:2423387-2423569	Cluster_18759	183	8	1.763	0.375	.	UGGGAAUCUAGUCUAGUUCACUUC	1	1	N	N0	-1	2	0	1	2	2	1	0
PS15m_ct4:2423694-2423871	Cluster_18760	178	6	1.322	0	-	UGAACUGAGUUUUUGGCUAGAUGA	2	0.667	24	N0	-1	0	0	0	1	0	5	0
PS15m_ct4:2424233-2427006	Cluster_18761	2774	2568	565.848	0.093	-	UGUAGUGAACUGUUAAACUUC	58	0.394	21	N0	-1	260	14	1275	126	531	345	17
PS15m_ct4:2427093-2429588	Cluster_18762	2496	369	81.308	0.149	-	UCUCCAAAAUGUCCUAAUUCGUG	11	0.715	23	N0	-1	14	4	9	37	192	108	5
PS15m_ct4:2429740-2430405	Cluster_18763	666	122	26.882	0.156	-	UGGAGUAGCUCAUUGGUUUCAUC	10	0.672	23	N0	-1	5	0	5	8	67	34	3
PS15m_ct4:2430634-2431115	Cluster_18764	482	41	9.034	0.317	.	UCUGGAUUCUAUUACAAUGUCAAU	3	0.878	23	N0	-1	2	1	1	3	18	14	2
PS15m_ct4:2431219-2433027	Cluster_18765	1809	2649	583.696	0.08	-	UGUAGUGAACUGUUAAACUUC	47	0.35	21	N0	-1	222	17	1375	132	592	289	22
PS15m_ct4:2433219-2434116	Cluster_18766	898	116	25.56	0.172	-	UAGACAUAUUCUUCACGAACUUGG	5	0.767	23	N0	-1	4	1	7	6	55	41	2
PS15m_ct4:2434208-2435427	Cluster_18767	1220	200	44.069	0.14	-	UAACCAAUUGUUGCUGUUUAUUG	8	0.705	23	N0	-1	5	2	7	19	93	71	3
PS15m_ct4:2435549-2436428	Cluster_18768	880	123	27.103	0.195	-	UUUGUUCGUUCUUGAAUUGCUGG	13	0.683	23	N0	-1	1	0	4	9	72	34	3
PS15m_ct4:2436594-2437327	Cluster_18769	734	59	13	0.102	-	UUCAUCUGGAUUCUAUUACAAUG	5	0.695	23	N0	-1	1	0	4	5	27	21	1
PS15m_ct4:2437865-2437993	Cluster_18770	129	3	0.661	0	-	UCGAGAGAAAAUUCAUGAUUUCG	1	1	N	N0	-1	1	0	0	0	1	1	0
PS15m_ct4:2438622-2438702	Cluster_18771	81	4	0.881	0	-	UCGGGAUGGAAGGUAAAAAAGG	1	1	N	N0	-1	2	0	0	1	1	0	0
PS15m_ct4:2439930-2439948	Cluster_18772	19	4	0.881	1	+	CAAAUCAUGGACAAGUUU	3	0.5	N	N0	-1	4	0	0	0	0	0	0
PS15m_ct4:2441260-2441497	Cluster_18773	238	8	1.763	1	+	CACGGAAGAAAUCAUGUCCCUGAAGCUA	3	0.75	N	N0	-1	5	3	0	0	0	0	0
PS15m_ct4:2441619-2441727	Cluster_18774	109	6	1.322	1	+	ACGCCAUUUUGUUGC	1	1	N	N0	-1	5	1	0	0	0	0	0
PS15m_ct4:2442261-2442354	Cluster_18775	94	4	0.881	0.75	.	ACAAAGAUAGUGUCGACAUUGCUCGCGAUGCUGAAGU	1	1	N	N0	-1	2	2	0	0	0	0	0
PS15m_ct4:2442498-2442512	Cluster_18776	15	15	3.305	0	-	UCCGGUUCGA	5	0.267	N	N0	-1	15	0	0	0	0	0	0
PS15m_ct4:2442648-2442777	Cluster_18777	130	4	0.881	1	+	AUUGAUAGUGUUGUAUGG	1	1	N	N0	-1	3	0	1	0	0	0	0
PS15m_ct4:2443740-2443752	Cluster_18778	13	4	0.881	1	+	GUGGGAGGGAGU	3	0.5	N	N0	-1	4	0	0	0	0	0	0
PS15m_ct4:2444463-2444921	Cluster_18779	459	20	4.407	0.9	+	ACUCGGCCGAACAUGGUUG	3	0.7	N	N0	-1	10	7	1	1	1	0	0
PS15m_ct4:2445055-2445279	Cluster_18780	225	14	3.085	1	+	GUGAGUCGUCCAUGUUU	3	0.714	N	N0	-1	10	2	0	1	1	0	0
PS15m_ct4:2445368-2446259	Cluster_18781	892	37	8.153	0.946	+	UCGCGAUGCUGAUCAACAGGUAGAUAAUA	4	0.757	N	N0	-1	25	8	1	1	0	1	1
PS15m_ct4:2446538-2446551	Cluster_18782	14	6	1.322	0	-	UCGUCCAUUAUU	2	0.833	N	N0	-1	6	0	0	0	0	0	0
PS15m_ct4:2448090-2448133	Cluster_18783	44	3	0.661	0	-	GACAAGUCGU	1	1	N	N0	-1	3	0	0	0	0	0	0
PS15m_ct4:2451555-2451612	Cluster_18784	58	3	0.661	0.667	.	GUAAAGCCAUUGUC	1	1	N	N0	-1	3	0	0	0	0	0	0
PS15m_ct4:2453587-2453651	Cluster_18785	65	3	0.661	1	+	CCCGUUCUGUA	2	0.667	N	N0	-1	3	0	0	0	0	0	0
PS15m_ct4:2455804-2455884	Cluster_18786	81	15	3.305	0.067	-	UAUCAGAAUAUGGUAACUGGAUG	4	0.667	23	N0	-1	0	0	2	0	8	5	0
PS15m_ct4:2455976-2456137	Cluster_18787	162	9	1.983	0.111	-	UAUAGUAAAUGUCCGUAGUCAA	1	1	N	N0	-1	2	0	0	2	3	2	0
PS15m_ct4:2456430-2456541	Cluster_18788	112	3	0.661	0	-	UAACAAUGGAUA	1	1	N	N0	-1	1	0	0	0	1	1	0
PS15m_ct4:2456793-2457592	Cluster_18789	800	27	5.949	0.556	.	ACAGAUAAUCGUACCUUGAAUUGU	2	0.889	24	N0	0	2	0	3	3	7	12	0
PS15m_ct4:2457791-2458427	Cluster_18790	637	28	6.17	0.464	.	UAUAAAUGACUUGCAGAUGAUGAU	2	0.893	N	N0	-1	3	4	2	2	7	10	0
PS15m_ct4:2458503-2458620	Cluster_18791	118	6	1.322	0.833	+	UAGUAAUAGCCAAUAAUGGUACU	2	0.833	23	N0	-1	0	0	0	0	4	2	0
PS15m_ct4:2458836-2459069	Cluster_18792	234	7	1.542	0.286	.	UCAAGUCUGUGAUUGCUGCUAGC	3	0.714	24	N0	0	0	0	0	0	3	4	0
PS15m_ct4:2459433-2459531	Cluster_18793	99	5	1.102	0	-	UCAAAUGGUCUUUGUUUUGUCCA	1	1	23	N0	-1	1	0	0	0	2	2	0
PS15m_ct4:2460509-2460518	Cluster_18794	10	16	3.526	0	-	GUGAGCUGGG	16	0.062	N	N0	-1	16	0	0	0	0	0	0
PS15m_ct4:2462581-2462594	Cluster_18795	14	3	0.661	0	-	GGUUGCUGCAGUUU	2	0.667	N	N0	-1	3	0	0	0	0	0	0
PS15m_ct4:2465974-2466001	Cluster_18796	28	3	0.661	1	+	AGCGAAACGCGCACCCAACAAUGCUAGC	3	0.333	N	N0	-1	0	3	0	0	0	0	0
PS15m_ct4:2466769-2466853	Cluster_18797	85	4	0.881	0.75	.	UGCUGUAGUUU	2	0.75	N	N0	-1	4	0	0	0	0	0	0
PS15m_ct4:2467183-2467205	Cluster_18798	23	3	0.661	0	-	UGUAUUCGUUUU	1	1	N	N0	-1	3	0	0	0	0	0	0
PS15m_ct4:2467462-2467566	Cluster_18799	105	3	0.661	1	+	CACAUCGAAAGGAGCUUAGUAGA	2	0.667	N	N0	-1	1	0	0	0	2	0	0
PS15m_ct4:2472000-2472069	Cluster_18800	70	3	0.661	0	-	UGCCGUCGUUGUU	2	0.667	N	N0	-1	3	0	0	0	0	0	0
PS15m_ct4:2472426-2472436	Cluster_18801	11	5	1.102	0	-	GGGGCUAUGG	4	0.4	N	N0	-1	5	0	0	0	0	0	0
PS15m_ct4:2472997-2473035	Cluster_18802	39	5	1.102	0.8	+	GCCGUCAAUCGUCAACGUUUGUU	2	0.8	N	N0	-1	3	0	0	0	2	0	0
PS15m_ct4:2473142-2473177	Cluster_18803	36	3	0.661	1	+	CUCCUAAUGUCGCAUCAGCAA	2	0.667	N	N0	-1	1	0	2	0	0	0	0
PS15m_ct4:2473663-2473925	Cluster_18804	263	6	1.322	0.333	.	CUGAAGAAGACGAAGAGGAUUGGAA	2	0.833	N	N0	-1	4	0	0	0	0	0	2
PS15m_ct4:2474634-2474748	Cluster_18805	115	4	0.881	0.25	.	AUACAACUGCAAACAUGGAU	2	0.75	N	N0	-1	4	0	0	0	0	0	0
PS15m_ct4:2475266-2475408	Cluster_18806	143	6	1.322	0	-	CUGCAGAUCAGACGGAUGCAGAACACAUUA	2	0.833	N	N0	-1	3	3	0	0	0	0	0
PS15m_ct4:2477262-2477325	Cluster_18807	64	3	0.661	0.667	.	CUUAACAACCA	1	1	N	N0	-1	2	0	0	0	1	0	0
PS15m_ct4:2477427-2478549	Cluster_18808	1123	1852	408.08	0.042	-	UGUUGUGCUUUGUCUCGUCUUCAG	105	0.244	23	N0	-1	67	12	185	157	878	532	21
PS15m_ct4:2479428-2479725	Cluster_18809	298	31	6.831	0	-	AUCAUCAUAUCUACAUGAUCAUCUCUU	4	0.645	N	N0	-1	5	17	1	1	6	1	0
PS15m_ct4:2479806-2480081	Cluster_18810	276	20	4.407	0	-	GCUACUAUCUUCGUUUCUGCUCU	3	0.75	N	N0	-1	9	5	0	0	5	0	1
PS15m_ct4:2482262-2482289	Cluster_18811	28	3	0.661	0	-	GGAGAUUGAGGAUUUGCAUGCCAUG	1	1	N	N0	-1	2	0	0	0	0	0	1
PS15m_ct4:2482619-2482699	Cluster_18812	81	4	0.881	0	-	AUGGAUGUCAUU	1	1	N	N0	-1	3	0	0	0	0	1	0
PS15m_ct4:2483065-2483076	Cluster_18813	12	3	0.661	1	+	ACGGCGAAGGU	2	0.667	N	N0	-1	3	0	0	0	0	0	0
PS15m_ct4:2483460-2483474	Cluster_18814	15	4	0.881	0	-	UCCAGGGGGC	3	0.5	N	N0	-1	4	0	0	0	0	0	0
PS15m_ct4:2485825-2485872	Cluster_18815	48	5	1.102	1	+	UAGAACAACAAACUGCUCCUGAAAGCACAAGAGGCUU	3	0.4	N	N0	-1	2	3	0	0	0	0	0
PS15m_ct4:2485956-2486410	Cluster_18816	455	26	5.729	1	+	ACAGACGUGACGAUAGCAACAACAGUA	4	0.769	N	N0	-1	11	8	1	0	2	3	1
PS15m_ct4:2486511-2486616	Cluster_18817	106	4	0.881	1	+	UAAGUCUUUGAGUUUAUCGCU	1	1	N	N0	-1	1	1	2	0	0	0	0
PS15m_ct4:2486693-2486742	Cluster_18818	50	3	0.661	1	+	CUAUCAAUAGCAAUGCAAAUGCUAGUA	2	0.667	N	N0	-1	1	2	0	0	0	0	0
PS15m_ct4:2486919-2487038	Cluster_18819	120	4	0.881	1	+	GUCAAUGUCGAAAAGGUGAUUCGUGAAAA	2	0.75	N	N0	-1	1	3	0	0	0	0	0
PS15m_ct4:2487143-2487223	Cluster_18820	81	4	0.881	1	+	CCAAGUCUUUUCAGGUA	2	0.75	N	N0	-1	3	1	0	0	0	0	0
PS15m_ct4:2487361-2488031	Cluster_18821	671	29	6.39	0.931	+	CACACUGAAUGAGCUC	4	0.793	N	N0	-1	15	6	0	4	1	3	0
PS15m_ct4:2488112-2488203	Cluster_18822	92	10	2.203	1	+	AUCGAUGGAGAUGAG	3	0.6	N	N0	-1	6	2	0	2	0	0	0
PS15m_ct4:2488293-2488404	Cluster_18823	112	3	0.661	0.667	.	UGCGUCGCCAAGC	1	1	N	N0	-1	3	0	0	0	0	0	0
PS15m_ct4:2488492-2488603	Cluster_18824	112	3	0.661	1	+	GCCAGCUCGUGUCC	1	1	N	N0	-1	2	0	1	0	0	0	0
PS15m_ct4:2488960-2489113	Cluster_18825	154	6	1.322	0.667	.	CCCGAGUUCG	1	1	N	N0	-1	3	3	0	0	0	0	0
PS15m_ct4:2489215-2489392	Cluster_18826	178	8	1.763	0.875	+	CAUUGUUGUUGU	1	1	N	N0	-1	4	1	0	1	0	1	1
PS15m_ct4:2489506-2489657	Cluster_18827	152	4	0.881	1	+	AUCGAAAUGGUCAGAACACCUCCUUUGAUCCGUGUA	1	1	N	N0	-1	1	2	0	1	0	0	0
PS15m_ct4:2490276-2490306	Cluster_18828	31	3	0.661	0.333	.	GAAUAUGGUAUUGG	2	0.667	N	N0	-1	3	0	0	0	0	0	0
PS15m_ct4:2490936-2491423	Cluster_18829	488	119	26.221	0.303	.	UCUGAAGAACAUUCUAUCCAUUGU	7	0.63	24	N0	0	3	2	3	6	49	52	4
PS15m_ct4:2491580-2491619	Cluster_18830	40	4	0.881	0.75	.	UGUCGAGGGAAAAUUCAUGAUUU	2	0.75	23	N0	-1	0	0	0	1	2	1	0
PS15m_ct4:2491970-2492038	Cluster_18831	69	5	1.102	0.2	.	UGCUGCGAUUGAACUGAGGUUAGA	2	0.8	23	N0	-1	1	0	0	0	2	2	0
PS15m_ct4:2492119-2492185	Cluster_18832	67	9	1.983	0.111	-	GGGGCAGUAGCU	5	0.556	N	N0	-1	6	0	0	0	3	0	0
PS15m_ct4:2492291-2492505	Cluster_18833	215	11	2.424	0.818	+	UUAGUUAUAGUAGUAUUUAUUGAU	4	0.636	24	N0	-1	0	0	0	2	1	8	0
PS15m_ct4:2492589-2493341	Cluster_18834	753	26	5.729	0.462	.	UAGCACCAGUGAUGACUUCCAGG	3	0.769	23	N0	-1	2	0	1	2	14	7	0
PS15m_ct4:2493459-2493836	Cluster_18835	378	18	3.966	0.333	.	UUAGGUAGUAUUUCAAUUAGACC	2	0.889	23	N0	-1	3	0	1	2	9	3	0
PS15m_ct4:2494325-2494409	Cluster_18836	85	5	1.102	0	-	UAUUCACAAGUAAAUCAGAUGGG	1	1	N	N0	-1	2	0	0	0	2	1	0
PS15m_ct4:2494706-2494736	Cluster_18837	31	3	0.661	1	+	UAGAGCAUUGACCAGAAAGGUAGA	2	0.667	24	N0	-1	0	0	0	0	0	3	0
PS15m_ct4:2494841-2495033	Cluster_18838	193	8	1.763	0.5	.	UAUGUAGGAUGCUGUACAACUAUU	2	0.75	23	N0	-1	1	0	0	0	4	2	1
PS15m_ct4:2497047-2497170	Cluster_18839	124	7	1.542	1	+	UUUUUUUAUAAACCAACAUGUCUGUCGAAAAUAUG	2	0.714	N	N0	-1	2	2	0	2	1	0	0
PS15m_ct4:2497245-2497372	Cluster_18840	128	8	1.763	0.875	+	CUUUGACAGUGGUGUU	2	0.875	N	N0	-1	6	2	0	0	0	0	0
PS15m_ct4:2497588-2497968	Cluster_18841	381	29	6.39	0.931	+	GAAUUUGUUGAGAAGG	3	0.862	N	N0	-1	17	4	0	3	1	2	2
PS15m_ct4:2498047-2498471	Cluster_18842	425	27	5.949	0.963	+	CUAUCAAGACUCACCACAACGUCGGUGGCCUUUUGG	3	0.667	N	N0	-1	14	7	3	1	1	0	1
PS15m_ct4:2498547-2498919	Cluster_18843	373	21	4.627	0.952	+	UUGUAUAUGAUAUUAGUU	2	0.81	N	N0	-1	9	4	2	3	0	3	0
PS15m_ct4:2499337-2499381	Cluster_18844	45	3	0.661	0.667	.	CCGGGAGACU	1	1	N	N0	-1	1	0	0	0	1	1	0
PS15m_ct4:2499610-2499732	Cluster_18845	123	4	0.881	0	-	CAAAUGAUCCCAUGUGUGUGCACAGCGAAUACAUUGU	3	0.5	N	N0	-1	0	3	0	1	0	0	0
PS15m_ct4:2501610-2501696	Cluster_18846	87	4	0.881	1	+	AUGCUGAGGGCGGUUUA	1	1	N	N0	-1	4	0	0	0	0	0	0
PS15m_ct4:2501790-2501951	Cluster_18847	162	6	1.322	0.833	+	CACUAAACCAUGACAA	2	0.833	N	N0	-1	5	0	0	0	1	0	0
PS15m_ct4:2502035-2502796	Cluster_18848	762	228	50.239	1	+	CAAGCUGGAAGAGAAUG	4	0.754	N	N0	-1	118	62	9	15	9	6	9
PS15m_ct4:2503238-2503263	Cluster_18849	26	5	1.102	0	-	AAGGAUCAUUA	3	0.6	N	N0	-1	5	0	0	0	0	0	0
PS15m_ct4:2503815-2503928	Cluster_18850	114	5	1.102	0.2	.	UGGCUUGUGG	2	0.8	N	N0	-1	5	0	0	0	0	0	0
PS15m_ct4:2504202-2504213	Cluster_18851	12	4	0.881	0	-	GGUAUGGUUG	3	0.5	N	N0	-1	4	0	0	0	0	0	0
PS15m_ct4:2504443-2504585	Cluster_18852	143	7	1.542	0.429	.	CGGCUCUUCC	3	0.571	N	N0	-1	6	0	0	0	1	0	0
PS15m_ct4:2504869-2504942	Cluster_18853	74	4	0.881	0	-	UGGAGGAGGGGAUG	1	1	N	N0	-1	4	0	0	0	0	0	0
PS15m_ct4:2505379-2505649	Cluster_18854	271	31	6.831	0	-	CCACAAAUCAAUGA	3	0.71	N	N0	-1	23	0	1	1	5	1	0
PS15m_ct4:2506145-2506258	Cluster_18855	114	9	1.983	0	-	UUGAAAAGAUUAUGGAAAUUGACG	2	0.889	N	N0	-1	5	2	0	0	0	2	0
PS15m_ct4:2506442-2506488	Cluster_18856	47	3	0.661	0	-	UGACCGUGGU	1	1	N	N0	-1	2	1	0	0	0	0	0
PS15m_ct4:2507985-2508074	Cluster_18857	90	3	0.661	0.667	.	UGUAGUCUUUUGA	1	1	N	N0	-1	2	1	0	0	0	0	0
PS15m_ct4:2508394-2508494	Cluster_18858	101	3	0.661	0.667	.	CAGUGACCAUAGAG	1	1	N	N0	-1	3	0	0	0	0	0	0
PS15m_ct4:2509923-2510092	Cluster_18859	170	6	1.322	0.5	.	UGGUUCAGGA	3	0.667	N	N0	-1	4	1	0	0	0	0	1
PS15m_ct4:2512226-2512361	Cluster_18860	136	4	0.881	0.5	.	UAAACGGGUCC	2	0.75	N	N0	-1	4	0	0	0	0	0	0
PS15m_ct4:2513011-2513158	Cluster_18861	148	7	1.542	0.714	.	GCUCGCAUGG	2	0.714	N	N0	-1	5	0	2	0	0	0	0
PS15m_ct4:2514946-2515107	Cluster_18862	162	11	2.424	0.909	+	GACCAUCGUA	7	0.364	N	N0	-1	11	0	0	0	0	0	0
PS15m_ct4:2515446-2515555	Cluster_18863	110	4	0.881	1	+	UGAAAGAAAGACAAUCAGU	3	0.5	N	N0	-1	3	1	0	0	0	0	0
PS15m_ct4:2516237-2516311	Cluster_18864	75	4	0.881	0.5	.	UAGCGGAUAG	1	1	N	N0	-1	4	0	0	0	0	0	0
PS15m_ct4:2516742-2516841	Cluster_18865	100	3	0.661	1	+	AUGGCAGGCUGUGGCAUUU	2	0.667	N	N0	-1	3	0	0	0	0	0	0
PS15m_ct4:2517581-2517622	Cluster_18866	42	4	0.881	0	-	GGUGCUUGCUGG	2	0.75	N	N0	-1	4	0	0	0	0	0	0
PS15m_ct4:2519409-2519532	Cluster_18867	124	3	0.661	0.667	.	UUUGCGUGUG	1	1	N	N0	-1	3	0	0	0	0	0	0
PS15m_ct4:2520000-2520162	Cluster_18868	163	9	1.983	1	+	GCAUUGUAUGCGAUCAAUCUCGCUGUUU	2	0.778	N	N0	-1	6	3	0	0	0	0	0
PS15m_ct4:2520333-2520492	Cluster_18869	160	6	1.322	0.667	.	GGCAAUAUGUC	1	1	N	N0	-1	6	0	0	0	0	0	0
PS15m_ct4:2521244-2521387	Cluster_18870	144	4	0.881	0.75	.	CCAGGUAUCCAUUGAC	2	0.75	N	N0	-1	3	0	0	1	0	0	0
PS15m_ct4:2521465-2521476	Cluster_18871	12	3	0.661	1	+	GCUCGUCCAUUA	3	0.333	N	N0	-1	3	0	0	0	0	0	0
PS15m_ct4:2521790-2521889	Cluster_18872	100	5	1.102	0.8	+	CGAUCUCAGUGGAUCAUCGGGUCCU	3	0.6	N	N0	-1	2	0	0	0	0	0	3
PS15m_ct4:2522142-2522375	Cluster_18873	234	8	1.763	0	-	CACAUCCCUUCCUAU	3	0.625	N	N0	-1	5	0	2	0	0	0	1
PS15m_ct4:2522599-2523115	Cluster_18874	517	27	5.949	0	-	GCAAAGACGUCUUUUGAGA	3	0.741	N	N0	-1	19	4	4	0	0	0	0
PS15m_ct4:2523226-2523297	Cluster_18875	72	3	0.661	0	-	GCUAGUGUCUAAUC	2	0.667	N	N0	-1	2	1	0	0	0	0	0
PS15m_ct4:2523463-2523512	Cluster_18876	50	16	3.526	1	+	AGGUUCCGGG	15	0.125	N	N0	-1	16	0	0	0	0	0	0
PS15m_ct4:2524693-2524704	Cluster_18877	12	3	0.661	0	-	GAUUGGCUCUA	2	0.667	N	N0	-1	3	0	0	0	0	0	0
PS15m_ct4:2526721-2526776	Cluster_18878	56	4	0.881	0.25	.	CAACCUCUUGU	1	1	N	N0	-1	4	0	0	0	0	0	0
PS15m_ct4:2526916-2526927	Cluster_18879	12	5	1.102	1	+	AGGAAUGUAGCA	3	0.6	N	N0	-1	5	0	0	0	0	0	0
PS15m_ct4:2527188-2528287	Cluster_18880	1100	136	29.967	0.044	-	CUUUCGUUCCCAAC	5	0.757	N	N0	-1	99	17	10	4	4	1	1
PS15m_ct4:2528393-2528744	Cluster_18881	352	52	11.458	0.019	-	GGUCUUGGUCGUA	2	0.846	N	N0	-1	31	8	3	2	5	2	1
PS15m_ct4:2528840-2528878	Cluster_18882	39	4	0.881	0	-	CCCCUCAAGAGUU	1	1	N	N0	-1	4	0	0	0	0	0	0
PS15m_ct4:2529018-2529425	Cluster_18883	408	46	10.136	0.022	-	GUUUAGCAGCUGUCGUU	4	0.761	N	N0	-1	23	11	4	2	2	1	3
PS15m_ct4:2531643-2531727	Cluster_18884	85	7	1.542	0	-	GUUGGCUUAAUGA	3	0.571	N	N0	-1	7	0	0	0	0	0	0
PS15m_ct4:2532949-2533020	Cluster_18885	72	3	0.661	0	-	UCGACUCAGAUAAUGUAUUU	2	0.667	N	N0	-1	2	0	1	0	0	0	0
PS15m_ct4:2534462-2534517	Cluster_18886	56	6	1.322	0	-	CCUCAGGAUCU	3	0.667	N	N0	-1	6	0	0	0	0	0	0
PS15m_ct4:2537712-2537868	Cluster_18887	157	12	2.644	0.5	.	UCUGAACAAGCAAGUGGCUCUUC	3	0.5	23	N0	-1	1	0	0	0	9	2	0
PS15m_ct4:2540074-2540161	Cluster_18888	88	5	1.102	0.4	.	UUGUUGUCUUUCAGAAUUCGGUA	1	1	22	N0	-1	0	0	0	2	2	1	0
PS15m_ct4:2540273-2540808	Cluster_18889	536	25	5.509	0.68	.	UGGCACUCUCUGCAAGUCAUCACU	4	0.8	23	N0	-1	0	0	0	3	13	9	0
PS15m_ct4:2540929-2541414	Cluster_18890	486	21	4.627	0.333	.	UCAACAAUAACUAGAUUCCGAGG	4	0.762	23	N0	-1	2	0	0	3	11	5	0
PS15m_ct4:2541578-2541903	Cluster_18891	326	20	4.407	0.2	.	UGGUACCUGGAUGAAUCAGCAAUC	2	0.9	24	N0	0	1	0	0	1	7	11	0
PS15m_ct4:2541993-2544281	Cluster_18892	2289	519	114.359	0.17	-	UGAAGAGUGCGUUGUAAAUCGCG	17	0.663	23	N0	-1	25	4	12	44	285	144	5
PS15m_ct4:2544653-2544722	Cluster_18893	70	8	1.763	0	-	UCAAUUGGAGGAAUUUCAGGAUU	1	1	22	N0	-1	1	0	0	3	3	1	0
PS15m_ct4:2544798-2545330	Cluster_18894	533	56	12.339	0.071	-	UCAUGAUACGGAAACUAUGGAAG	5	0.661	23	N0	-1	2	0	1	6	31	16	0
PS15m_ct4:2545853-2546513	Cluster_18895	661	32	7.051	0.219	.	UGUUCUUUUUAUGACAGUAGCUCU	2	0.875	23	N0	-1	3	1	0	2	21	5	0
PS15m_ct4:2546918-2547461	Cluster_18896	544	67	14.763	0.09	-	UGAUUUGUGUAAAUUUAGACUG	4	0.672	24	N0	-1	4	1	1	10	24	27	0
PS15m_ct4:2547552-2547820	Cluster_18897	269	14	3.085	0.143	-	UGAAUCAUGACUUGAAUCGUAUU	3	0.786	23	N0	-1	1	0	0	4	7	2	0
PS15m_ct4:2548123-2548987	Cluster_18898	865	63	13.882	0.365	.	UCCACGUUUUAUUUCGAUUCAAAG	3	0.921	23	N0	-1	5	1	6	3	25	20	3
PS15m_ct4:2549092-2549141	Cluster_18899	50	3	0.661	0.333	.	UACAAGUAUCGAUAAUAUAAAAGU	1	1	24	N0	-1	0	0	1	0	0	2	0
PS15m_ct4:2549232-2549733	Cluster_18900	502	99	21.814	0.333	.	UCUGGACGACGCAACACAAAUGC	6	0.667	23	N0	-1	3	0	4	13	50	29	0
PS15m_ct4:2550675-2550721	Cluster_18901	47	3	0.661	0.333	.	UGAUAUCAAACUGAGACUGAAAUC	2	0.667	24	N0	-1	0	0	0	0	1	2	0
PS15m_ct4:2550990-2551452	Cluster_18902	463	73	16.085	0.808	+	UUGGAGUGCUCUUUUUGUCUGG	6	0.658	23	N0	-1	0	2	3	7	36	25	0
PS15m_ct4:2551569-2551696	Cluster_18903	128	3	0.661	0.667	.	UUAUAAAGGACGUAGUAUAUUACU	1	1	24	N0	0	0	0	0	0	1	2	0
PS15m_ct4:2552010-2552116	Cluster_18904	107	8	1.763	0.25	.	UAGAAAGAAAGAAAAAUAGUG	2	0.75	23	N0	-1	1	0	2	1	3	1	0
PS15m_ct4:2552872-2552997	Cluster_18905	126	4	0.881	0	-	UUUCAUGUUGACAUUUUAUG	1	1	N	N0	-1	1	0	1	0	1	1	0
PS15m_ct4:2553087-2553133	Cluster_18906	47	4	0.881	0	-	UAAAAGAGUAUGAAAUUAAUCAGG	1	1	23	N0	-1	0	0	0	0	2	2	0
PS15m_ct4:2555068-2555081	Cluster_18907	14	11	2.424	0	-	CAUCUAGUAGCUG	3	0.455	N	N0	-1	11	0	0	0	0	0	0
PS15m_ct4:2555212-2555309	Cluster_18908	98	3	0.661	1	+	UGUGUAGAUUACGAACAAGA	1	1	N	N0	-1	2	0	1	0	0	0	0
PS15m_ct4:2555717-2555813	Cluster_18909	97	3	0.661	1	+	CCGUCGCCACA	2	0.667	N	N0	-1	3	0	0	0	0	0	0
PS15m_ct4:2556107-2556327	Cluster_18910	221	7	1.542	0.429	.	UUAUUCGGUGAAUAUA	2	0.857	N	N0	-1	6	0	0	0	0	0	1
PS15m_ct4:2556827-2556864	Cluster_18911	38	3	0.661	0.667	.	GAGGAGGUCUCUG	2	0.667	N	N0	-1	3	0	0	0	0	0	0
PS15m_ct4:2557333-2557421	Cluster_18912	89	3	0.661	0.333	.	CCUUGCCAAGUCC	1	1	N	N0	-1	3	0	0	0	0	0	0
PS15m_ct4:2558236-2558335	Cluster_18913	100	6	1.322	1	+	UCUAGAUAAUACGAAAUGUCCAAAAGUC	3	0.667	N	N0	-1	2	4	0	0	0	0	0
PS15m_ct4:2558708-2558951	Cluster_18914	244	9	1.983	0.444	.	GUGCAGAUCU	3	0.667	N	N0	-1	6	2	0	1	0	0	0
PS15m_ct4:2559049-2559303	Cluster_18915	255	5	1.102	0.8	+	CAUUGAAACAAGAGUUGGAAAAGGA	1	1	N	N0	-1	3	1	0	0	0	0	1
PS15m_ct4:2560312-2560418	Cluster_18916	107	5	1.102	0.6	.	GACGAGGAGAG	1	1	N	N0	-1	3	2	0	0	0	0	0
PS15m_ct4:2561617-2561650	Cluster_18917	34	6	1.322	1	+	UCAUACAACUUCAACUAUG	1	1	N	N0	-1	3	2	0	0	1	0	0
PS15m_ct4:2561727-2561855	Cluster_18918	129	50	11.017	1	+	UUUGCUUGGUCGUCUU	3	0.82	N	N0	-1	29	14	2	1	2	2	0
PS15m_ct4:2562217-2562700	Cluster_18919	484	146	32.17	0.979	+	ACGAAGUCGGUUGGAAGU	5	0.774	N	N0	-1	91	23	5	5	5	9	8
PS15m_ct4:2562896-2562993	Cluster_18920	98	3	0.661	0.667	.	AAUUGGAUAUCAAUGUCAGGACUCAUU	1	1	N	N0	-1	2	1	0	0	0	0	0
PS15m_ct4:2564503-2564563	Cluster_18921	61	6	1.322	0	-	AGGGAAGUCG	3	0.5	N	N0	-1	6	0	0	0	0	0	0
PS15m_ct4:2566930-2567160	Cluster_18922	231	6	1.322	0.5	.	GUGUCUUUUUGGU	1	1	N	N0	-1	6	0	0	0	0	0	0
PS15m_ct4:2568656-2568671	Cluster_18923	16	14	3.085	0.071	-	GCUUGGAGAUCU	6	0.429	N	N0	-1	14	0	0	0	0	0	0
PS15m_ct4:2569467-2569543	Cluster_18924	77	3	0.661	0	-	CGGUUUCGGUGG	1	1	N	N0	-1	2	0	0	0	0	1	0
PS15m_ct4:2569661-2569732	Cluster_18925	72	3	0.661	1	+	AGCUUGCGUUGA	1	1	N	N0	-1	3	0	0	0	0	0	0
PS15m_ct4:2570151-2570232	Cluster_18926	82	3	0.661	0	-	GGUACCGUUGGUGAUAUU	1	1	N	N0	-1	2	1	0	0	0	0	0
PS15m_ct4:2571649-2571688	Cluster_18927	40	9	1.983	0	-	GACACGGGUUC	6	0.333	N	N0	-1	9	0	0	0	0	0	0
PS15m_ct4:2572547-2572670	Cluster_18928	124	4	0.881	0	-	GACUCCUAAUC	2	0.75	N	N0	-1	3	1	0	0	0	0	0
PS15m_ct4:2572757-2572869	Cluster_18929	113	4	0.881	0.25	.	CAGCGUGUGA	1	1	N	N0	-1	4	0	0	0	0	0	0
PS15m_ct4:2573529-2573571	Cluster_18930	43	4	0.881	0	-	GAUCGUUUAGCUCAG	2	0.75	N	N0	-1	3	0	0	1	0	0	0
PS15m_ct4:2573836-2573915	Cluster_18931	80	3	0.661	0	-	UUGGGUUUCAUCUG	1	1	N	N0	-1	2	1	0	0	0	0	0
PS15m_ct4:2574077-2574195	Cluster_18932	119	3	0.661	0.333	.	UUAUCAUUGGCGACAGCGCUGUCACUG	1	1	N	N0	-1	2	1	0	0	0	0	0
PS15m_ct4:2575170-2575287	Cluster_18933	118	3	0.661	0	-	CAAAGCGUCUUUUUCUUCAACUUUU	1	1	N	N0	-1	2	0	0	0	0	0	1
PS15m_ct4:2576058-2576318	Cluster_18934	261	9	1.983	0.222	.	UGUGGCUCAAUG	2	0.889	N	N0	-1	7	2	0	0	0	0	0
PS15m_ct4:2578358-2578604	Cluster_18935	247	14	3.085	0.571	.	UCCAGGUUCA	6	0.643	N	N0	-1	12	1	1	0	0	0	0
PS15m_ct4:2578710-2578788	Cluster_18936	79	10	2.203	1	+	UAGAACAAGACUUGAAGGAUAUUC	1	1	N	N0	-1	5	1	1	2	0	1	0
PS15m_ct4:2578873-2579074	Cluster_18937	202	32	7.051	1	+	UUGUAGAACUAGUUAGACAUGUUUCUCCUACA	3	0.812	N	N0	-1	13	13	2	0	3	1	0
PS15m_ct4:2579157-2579302	Cluster_18938	146	12	2.644	1	+	UAUAGCGACAUUGGUGGUU	2	0.917	N	N0	-1	9	1	0	1	0	0	1
PS15m_ct4:2579405-2579638	Cluster_18939	234	18	3.966	1	+	AUGAAGUAGACGCUAUUGGUGGUGCUAGAUU	2	0.889	N	N0	-1	8	6	1	3	0	0	0
PS15m_ct4:2579724-2580126	Cluster_18940	403	32	7.051	1	+	UAUGAGUUGAUUGCUAGAUU	5	0.812	N	N0	-1	21	6	1	0	2	2	0
PS15m_ct4:2580218-2580227	Cluster_18941	10	20	4.407	0	-	GCCGGGAUAA	20	0.05	N	N0	-1	20	0	0	0	0	0	0
PS15m_ct4:2583928-2583937	Cluster_18942	10	4	0.881	0	-	UGCUUGGAGA	4	0.25	N	N0	-1	4	0	0	0	0	0	0
PS15m_ct4:2586967-2587039	Cluster_18943	73	11	2.424	0	-	GAUUACGUCCU	7	0.364	N	N0	-1	11	0	0	0	0	0	0
PS15m_ct4:2588435-2588635	Cluster_18944	201	5	1.102	0.8	+	CUGACAAGUGAUGA	1	1	N	N0	-1	4	0	0	0	1	0	0
PS15m_ct4:2589408-2589419	Cluster_18945	12	20	4.407	0	-	GCGGCACAUCU	17	0.15	N	N0	-1	20	0	0	0	0	0	0
PS15m_ct4:2590401-2590594	Cluster_18946	194	5	1.102	0	-	GUGUACCUCUUUUCCAUCCCCAUC	1	1	N	N0	-1	3	1	0	0	0	1	0
PS15m_ct4:2590671-2590748	Cluster_18947	78	3	0.661	0.333	.	UAUUGGUUUGG	1	1	N	N0	-1	3	0	0	0	0	0	0
PS15m_ct4:2590869-2591032	Cluster_18948	164	8	1.763	0.25	.	CUUCGUGCAACUGCCCUCGAUA	2	0.875	N	N0	-1	6	0	0	2	0	0	0
PS15m_ct4:2591164-2591252	Cluster_18949	89	4	0.881	0	-	CUAUGGGUUUUUGU	2	0.75	N	N0	-1	3	0	0	0	0	1	0
PS15m_ct4:2591353-2591467	Cluster_18950	115	4	0.881	0.25	.	UACAGCAGAGGUGGUGUCUUGG	2	0.75	N	N0	-1	1	0	1	2	0	0	0
PS15m_ct4:2591599-2591610	Cluster_18951	12	4	0.881	0	-	UCAGGCGGGAUU	4	0.25	N	N0	-1	4	0	0	0	0	0	0
PS15m_ct4:2594252-2594263	Cluster_18952	12	4	0.881	1	+	UCACCUUCUAG	3	0.5	N	N0	-1	4	0	0	0	0	0	0
PS15m_ct4:2595569-2595578	Cluster_18953	10	29	6.39	0	-	CAGGGAACCA	29	0.034	N	N0	-1	29	0	0	0	0	0	0
PS15m_ct4:2598907-2598925	Cluster_18954	19	3	0.661	0	-	AGAAGAUUGGG	1	1	N	N0	-1	3	0	0	0	0	0	0
PS15m_ct4:2599112-2599178	Cluster_18955	67	3	0.661	1	+	UCGAUACUACCAUGAC	1	1	N	N0	-1	3	0	0	0	0	0	0
PS15m_ct4:2599283-2599292	Cluster_18956	10	3	0.661	0	-	UCUCUUCGGA	3	0.333	N	N0	-1	3	0	0	0	0	0	0
PS15m_ct4:2600844-2601281	Cluster_18957	438	22	4.848	0	-	UGUAAUCAACUUCUGUGC	3	0.864	N	N0	-1	6	9	2	0	1	4	0
PS15m_ct4:2601477-2601592	Cluster_18958	116	9	1.983	0	-	CUUGUCGAUCAACUUU	3	0.778	N	N0	-1	7	2	0	0	0	0	0
PS15m_ct4:2601923-2601996	Cluster_18959	74	5	1.102	0	-	UAUUAGAAGACGCCCGCAUCCAUGAACGAA	3	0.4	N	N0	-1	0	5	0	0	0	0	0
PS15m_ct4:2603014-2603045	Cluster_18960	32	3	0.661	0	-	CAAAAACGAUUUCCAAGAUAUU	2	0.667	N	N0	-1	0	1	0	2	0	0	0
PS15m_ct4:2605760-2605924	Cluster_18961	165	6	1.322	0.833	+	AAAGUCGGAAAAAAUACAAUCAUU	2	0.833	N	N0	-1	3	1	0	0	0	2	0
PS15m_ct4:2608437-2608476	Cluster_18962	40	3	0.661	0	-	UCCUGUCAAGCCAUUGGU	1	1	N	N0	-1	3	0	0	0	0	0	0
PS15m_ct4:2608568-2608682	Cluster_18963	115	4	0.881	0.25	.	GGACUCUUGG	2	0.75	N	N0	-1	4	0	0	0	0	0	0
PS15m_ct4:2609263-2609285	Cluster_18964	23	8	1.763	0	-	GGACAAGGGGAA	3	0.5	N	N0	-1	8	0	0	0	0	0	0
PS15m_ct4:2611764-2613145	Cluster_18965	1382	1929	425.047	0.935	+	UAUGGCAAUGGUGGUCGUUUAGU	54	0.348	23	N0	-1	104	13	330	188	833	448	13
PS15m_ct4:2614125-2614247	Cluster_18966	123	4	0.881	0.5	.	CGUAGAGCCA	1	1	N	N0	-1	4	0	0	0	0	0	0
PS15m_ct4:2614867-2614980	Cluster_18967	114	5	1.102	0.2	.	GUCCUGGCGG	1	1	N	N0	-1	4	1	0	0	0	0	0
PS15m_ct4:2615184-2615274	Cluster_18968	91	6	1.322	0.333	.	AGACAAAAAAGACAUGG	2	0.833	N	N0	-1	6	0	0	0	0	0	0
PS15m_ct4:2615436-2615597	Cluster_18969	162	5	1.102	0	-	CUUUGCCCGCUCUGGAAUUGAUG	1	1	N	N0	-1	3	1	0	0	1	0	0
PS15m_ct4:2616271-2616293	Cluster_18970	23	8	1.763	0.875	+	GAUUUCGGUUG	6	0.375	N	N0	-1	8	0	0	0	0	0	0
PS15m_ct4:2616855-2616901	Cluster_18971	47	3	0.661	0	-	CUGGAAGACAUGGGAAGUGUAA	2	0.667	N	N0	-1	1	0	0	2	0	0	0
PS15m_ct4:2617338-2617446	Cluster_18972	109	5	1.102	0.4	.	GACUGAGGACU	2	0.8	N	N0	-1	5	0	0	0	0	0	0
PS15m_ct4:2617521-2617577	Cluster_18973	57	4	0.881	0	-	AAGAAGCAAUCCA	1	1	N	N0	-1	3	1	0	0	0	0	0
PS15m_ct4:2617733-2617815	Cluster_18974	83	5	1.102	0	-	UUUAUGGGAUGUCAAAAA	1	1	N	N0	-1	4	1	0	0	0	0	0
PS15m_ct4:2618123-2618166	Cluster_18975	44	4	0.881	0	-	AUCAUCACCAGCCAAACUU	3	0.5	N	N0	-1	4	0	0	0	0	0	0
PS15m_ct4:2618430-2618584	Cluster_18976	155	8	1.763	0	-	UGGGCUGUUGGCU	3	0.75	N	N0	-1	7	0	0	0	1	0	0
PS15m_ct4:2619010-2619053	Cluster_18977	44	4	0.881	1	+	CAUCUACUUUUUAUGGCG	1	1	N	N0	-1	4	0	0	0	0	0	0
PS15m_ct4:2619172-2619182	Cluster_18978	11	7	1.542	0	-	GAGGUCGUCU	4	0.286	N	N0	-1	7	0	0	0	0	0	0
PS15m_ct4:2619569-2619607	Cluster_18979	39	3	0.661	0.333	.	GCAAUAAGUCUCUUGUUUUUUUAUUAUCGA	2	0.667	N	N0	-1	1	2	0	0	0	0	0
PS15m_ct4:2619887-2619989	Cluster_18980	103	3	0.661	0.333	.	AUCGUGGAUCCCAAUAUAAUCACUC	1	1	N	N0	-1	2	0	0	0	0	0	1
PS15m_ct4:2620688-2620805	Cluster_18981	118	6	1.322	0	-	UCUAGUGGCUAG	2	0.667	N	N0	-1	6	0	0	0	0	0	0
PS15m_ct4:2621485-2621550	Cluster_18982	66	3	0.661	0	-	GAGUGUCAUUGAUA	2	0.667	N	N0	-1	3	0	0	0	0	0	0
PS15m_ct4:2626656-2626832	Cluster_18983	177	4	0.881	0	-	CAAGAGCCAGCCCC	1	1	N	N0	-1	2	2	0	0	0	0	0
PS15m_ct4:2627403-2627517	Cluster_18984	115	3	0.661	0	-	AGGACAUUGA	1	1	N	N0	-1	3	0	0	0	0	0	0
PS15m_ct4:2627623-2627734	Cluster_18985	112	5	1.102	0	-	CGAUGAUAGAGAUU	2	0.8	N	N0	-1	2	2	0	1	0	0	0
PS15m_ct4:2628648-2628658	Cluster_18986	11	14	3.085	0	-	UAGGCUUGGUA	14	0.071	N	N0	-1	14	0	0	0	0	0	0
PS15m_ct4:2629444-2629612	Cluster_18987	169	15	3.305	0.667	.	GUAGAUUUGGAAAG	3	0.733	N	N0	-1	13	0	0	0	0	0	2
PS15m_ct4:2629693-2630232	Cluster_18988	540	30	6.61	0.967	+	CCAAGGAAUUCAACUUGAUGUUUGAGUC	3	0.767	N	N0	-1	16	11	3	0	0	0	0
PS15m_ct4:2630325-2630439	Cluster_18989	115	3	0.661	0.667	.	GAGCAGUUUCAGG	1	1	N	N0	-1	3	0	0	0	0	0	0
PS15m_ct4:2630527-2631413	Cluster_18990	887	69	15.204	0.899	+	CAUUGAACCUUCAUUCGGUAUUGGUCGUA	3	0.855	N	N0	-1	43	16	0	0	3	0	7
PS15m_ct4:2631513-2631749	Cluster_18991	237	13	2.864	0.923	+	AUUAGUUGUAUCAAUUA	2	0.923	N	N0	-1	6	4	0	1	1	0	1
PS15m_ct4:2632272-2632438	Cluster_18992	167	6	1.322	0.833	+	UUCCCAACACUGAAUCAGAAGGUGUCUUU	2	0.667	N	N0	-1	4	2	0	0	0	0	0
PS15m_ct4:2632965-2633241	Cluster_18993	277	11	2.424	0.182	-	CGCGCUGGUUC	2	0.818	N	N0	-1	9	1	0	0	0	1	0
PS15m_ct4:2635071-2635727	Cluster_18994	657	47	10.356	0.043	-	UCUUAUACAAAAACCGUUCUU	2	0.809	N	N0	-1	26	8	3	0	1	7	2
PS15m_ct4:2635864-2636001	Cluster_18995	138	7	1.542	0	-	CCACUGAGACU	1	1	N	N0	-1	6	0	0	0	0	1	0
PS15m_ct4:2636079-2636310	Cluster_18996	232	22	4.848	0.045	-	GUUGAUAAGGAGGUU	3	0.909	N	N0	-1	15	4	0	1	1	0	1
PS15m_ct4:2636619-2636675	Cluster_18997	57	8	1.763	0	-	CUGAAGAAGCUCAUGUUGAGAAGCCUA	2	0.75	N	N0	-1	4	3	0	0	0	1	0
PS15m_ct4:2636751-2637199	Cluster_18998	449	40	8.814	0.1	-	CGCUACUGUCGACGCACCUGU	3	0.75	N	N0	-1	23	2	8	3	0	3	1
PS15m_ct4:2637504-2637881	Cluster_18999	378	110	24.238	0	-	UAUAUCUCCAGCAUUGUUGUUA	4	0.773	N	N0	-1	71	15	7	8	2	4	3
PS15m_ct4:2637958-2638274	Cluster_19000	317	110	24.238	0	-	ACCGAACACAAGCAAGUCAUU	6	0.773	N	N0	-1	59	21	11	4	6	6	3
PS15m_ct4:2638576-2638754	Cluster_19001	179	4	0.881	0.25	.	GAUGUAUGGAUAGAUGA	1	1	N	N0	-1	4	0	0	0	0	0	0
PS15m_ct4:2638932-2639153	Cluster_19002	222	8	1.763	0	-	GAUGUUACUCUUG	2	0.875	N	N0	-1	6	1	0	0	0	1	0
PS15m_ct4:2639622-2639632	Cluster_19003	11	3	0.661	1	+	UUCUAGGCGAU	3	0.333	N	N0	-1	3	0	0	0	0	0	0
PS15m_ct4:2641718-2642411	Cluster_19004	694	614	135.292	0.995	+	CAAGACUGACAAAUU	13	0.625	N	N0	-1	376	124	31	23	11	28	21
PS15m_ct4:2642542-2642592	Cluster_19005	51	6	1.322	1	+	ACAAAGAUUGAAAUUAAGG	4	0.5	N	N0	-1	6	0	0	0	0	0	0
PS15m_ct4:2642756-2642785	Cluster_19006	30	3	0.661	0	-	GUGAUCCGGA	1	1	N	N0	-1	2	0	0	0	0	1	0
PS15m_ct4:2643798-2643809	Cluster_19007	12	11	2.424	1	+	GUCCGCGCACCA	9	0.273	N	N0	-1	11	0	0	0	0	0	0
PS15m_ct4:2644809-2645044	Cluster_19008	236	4	0.881	0.25	.	CGAUGCUCAACG	1	1	N	N0	-1	1	2	0	0	0	0	1
PS15m_ct4:2645191-2645222	Cluster_19009	32	5	1.102	0	-	CGCAAAUUGAUGUCUG	3	0.6	N	N0	-1	5	0	0	0	0	0	0
PS15m_ct4:2645416-2645450	Cluster_19010	35	4	0.881	0	-	ACAGCGUAUCACGAAGGUGGA	2	0.75	N	N0	-1	1	0	3	0	0	0	0
PS15m_ct4:2645595-2645762	Cluster_19011	168	10	2.203	0	-	UGAUGUGAGAGGACGCAUUGAA	2	0.8	N	N0	-1	7	1	0	2	0	0	0
