## Supplementary Data 1 for "RNAi epimutations conferring antifungal drug resistance are inheritable" (part 3 of 3)

### Sheet: PS15- sRNA loci (continued)
#Locus	Name	Length	Reads	RPM	FracTop	Strand	MajorRNA	MajorRNAReads	Complexity	DicerCall	MIRNA	PhaseScore	Short	Long	21	22	23	24	25
PS15m_ct4:2645970-2646183	Cluster_19012	214	5	1.102	0	-	CUGGUACUGGUAA	1	1	N	N0	-1	5	0	0	0	0	0	0
PS15m_ct4:2646352-2646437	Cluster_19013	86	4	0.881	0	-	GCUUCAGGAUCUGGCAACAAA	3	0.5	N	N0	-1	1	0	3	0	0	0	0
PS15m_ct4:2646908-2646921	Cluster_19014	14	3	0.661	0	-	CAACAUCGCACCUU	3	0.333	N	N0	-1	3	0	0	0	0	0	0
PS15m_ct4:2648019-2648140	Cluster_19015	122	5	1.102	0.2	.	GUAUUUUUAACCUUAUAGCG	2	0.8	N	N0	-1	5	0	0	0	0	0	0
PS15m_ct4:2648423-2648549	Cluster_19016	127	3	0.661	0.333	.	GAAUAGAAACG	1	1	N	N0	-1	2	1	0	0	0	0	0
PS15m_ct4:2650622-2650632	Cluster_19017	11	3	0.661	0	-	UGGCCAUGGAC	2	0.667	N	N0	-1	3	0	0	0	0	0	0
PS15m_ct4:2651405-2651421	Cluster_19018	17	3	0.661	1	+	CUAUUUGUAGUGUCCGA	2	0.667	N	N0	-1	3	0	0	0	0	0	0
PS15m_ct4:2652659-2653000	Cluster_19019	342	9	1.983	0.889	+	AUCUCGUUCUCGGGCCAUGU	2	0.889	N	N0	-1	7	2	0	0	0	0	0
PS15m_ct4:2653161-2653253	Cluster_19020	93	3	0.661	0.667	.	GUCGAUGUGCCUAGAUGCCACCA	1	1	N	N0	-1	2	0	0	0	1	0	0
PS15m_ct4:2653539-2653649	Cluster_19021	111	4	0.881	0.5	.	UAUGAUACUGACUGUCUGUUGUAG	2	0.75	N	N0	-1	2	0	0	0	0	2	0
PS15m_ct4:2653731-2653819	Cluster_19022	89	5	1.102	1	+	CUCUGCUGUCUUAUG	2	0.8	N	N0	-1	4	0	0	1	0	0	0
PS15m_ct4:2654818-2654906	Cluster_19023	89	3	0.661	0	-	CUAUGCAAGACUGGA	2	0.667	N	N0	-1	3	0	0	0	0	0	0
PS15m_ct4:2655323-2655560	Cluster_19024	238	12	2.644	0	-	CAGUAGUGAAAGUG	2	0.75	N	N0	-1	10	0	0	1	1	0	0
PS15m_ct4:2656034-2656096	Cluster_19025	63	3	0.661	0.333	.	GCCUGAAGAGUUUGA	1	1	N	N0	-1	3	0	0	0	0	0	0
PS15m_ct4:2664700-2664829	Cluster_19026	130	6	1.322	0.667	.	CUUGCUGAGAGUUCGUGGGAUAAUG	2	0.667	N	N0	-1	4	0	0	0	0	0	2
PS15m_ct4:2664973-2665141	Cluster_19027	169	7	1.542	0.714	.	UGGAUGAAGCACUUUCAGA	1	1	N	N0	-1	6	1	0	0	0	0	0
PS15m_ct4:2665305-2665365	Cluster_19028	61	3	0.661	0.667	.	AUCAGGUCGUUUGUUU	1	1	N	N0	-1	2	0	0	0	0	1	0
PS15m_ct4:2665726-2666597	Cluster_19029	872	274	60.375	0.044	-	CAAAUAGAUUGUAGGAUAUU	7	0.701	N	N0	-1	146	74	13	15	14	6	6
PS15m_ct4:2666673-2667079	Cluster_19030	407	80	17.628	0	-	CUGGUGAAUAUGGAGGUGCUGAAUGCUCCUUCACUGCUG	4	0.825	N	N0	-1	48	15	5	8	1	2	1
PS15m_ct4:2667161-2667405	Cluster_19031	245	40	8.814	0	-	CCAAGGUCCAAGAAAUGGAU	2	0.85	N	N0	-1	25	10	2	0	0	1	2
PS15m_ct4:2667487-2667593	Cluster_19032	107	38	8.373	0.026	-	CUUCCUCAACUUGUUG	3	0.737	N	N0	-1	28	4	1	5	0	0	0
PS15m_ct4:2668810-2668942	Cluster_19033	133	4	0.881	0.25	.	CGACUUUGGCAACCAUUCGUACGGCACAUAUACCAC	1	1	N	N0	-1	3	1	0	0	0	0	0
PS15m_ct4:2669196-2669395	Cluster_19034	200	8	1.763	0	-	UGUUUCAUCCCAA	3	0.75	N	N0	-1	6	2	0	0	0	0	0
PS15m_ct4:2669612-2669629	Cluster_19035	18	5	1.102	0	-	UCACUGUACUGUGCUACA	5	0.2	N	N0	-1	5	0	0	0	0	0	0
PS15m_ct4:2669910-2669928	Cluster_19036	19	5	1.102	0	-	CUGGGUUUGGAAGGAAA	3	0.6	N	N0	-1	5	0	0	0	0	0	0
PS15m_ct4:2671107-2671158	Cluster_19037	52	6	1.322	0	-	ACGCUAUGUAGAU	4	0.5	N	N0	-1	6	0	0	0	0	0	0
PS15m_ct4:2672058-2672479	Cluster_19038	422	10	2.203	0.7	.	CAGCAGCAGGCAAUAUCAUC	2	0.8	N	N0	-1	6	0	0	0	0	3	1
PS15m_ct4:2672993-2673106	Cluster_19039	114	7	1.542	0.714	.	CCAAUCCAGUACCUUCUUUUCUGAGCAGCUCACUG	4	0.571	N	N0	-1	2	4	1	0	0	0	0
PS15m_ct4:2673402-2673434	Cluster_19040	33	4	0.881	0.75	.	CCAUGAGCGCCUUCAUCUUGUC	1	1	N	N0	-1	3	0	0	1	0	0	0
PS15m_ct4:2673622-2673793	Cluster_19041	172	6	1.322	0.5	.	UCCGUCUUGUUG	2	0.833	N	N0	-1	5	0	1	0	0	0	0
PS15m_ct4:2673973-2674011	Cluster_19042	39	3	0.661	1	+	CUGUACUCUGGAAGGCGCUAUU	1	1	N	N0	-1	2	0	0	1	0	0	0
PS15m_ct4:2674677-2674732	Cluster_19043	56	4	0.881	1	+	CAUCUAGUAGCUG	2	0.75	N	N0	-1	4	0	0	0	0	0	0
PS15m_ct4:2675188-2675267	Cluster_19044	80	5	1.102	1	+	AUCAAGUCAAUGGCAAUAUC	1	1	N	N0	-1	2	0	0	1	1	1	0
PS15m_ct4:2675352-2675726	Cluster_19045	375	7	1.542	0.857	+	AUCAAGUUAUCAAAGUGUGGAAUAUGGAUGGUAAUA	2	0.857	N	N0	-1	5	2	0	0	0	0	0
PS15m_ct4:2675822-2675910	Cluster_19046	89	5	1.102	1	+	CUGUACCGUGCGCA	2	0.6	N	N0	-1	3	0	2	0	0	0	0
PS15m_ct4:2676722-2676812	Cluster_19047	91	3	0.661	0.333	.	GUAGUUUGUCCAC	1	1	N	N0	-1	3	0	0	0	0	0	0
PS15m_ct4:2677606-2678444	Cluster_19048	839	115	25.34	0.009	-	UUCAGUAACACUACUUUGAGG	7	0.73	21	N0	-1	3	4	40	5	38	22	3
PS15m_ct4:2678607-2679092	Cluster_19049	486	22	4.848	0.409	.	UGUUUUUGUCUGGUUUAGUGCUG	1	1	23	N0	-1	3	0	3	3	7	6	0
PS15m_ct4:2679230-2679425	Cluster_19050	196	6	1.322	0.333	.	UCAUAUCAUAUACUUACCAAAUCGA	1	1	23	N0	-1	1	0	0	0	3	1	1
PS15m_ct4:2679713-2679969	Cluster_19051	257	17	3.746	0.353	.	UCAGGUGCUAGAGCAUGCCUUACU	2	0.941	24	N0	1	0	0	1	1	7	8	0
PS15m_ct4:2682420-2682430	Cluster_19052	11	5	1.102	0	-	UGGCUUAGUGA	5	0.2	N	N0	-1	5	0	0	0	0	0	0
PS15m_ct4:2683730-2683804	Cluster_19053	75	3	0.661	0	-	UGCUGAGUCCG	1	1	N	N0	-1	2	1	0	0	0	0	0
PS15m_ct4:2684114-2684520	Cluster_19054	407	11	2.424	0.091	-	CAUUGGUACCCCUGAAUUCAUGG	2	0.909	N	N0	-1	7	1	1	0	2	0	0
PS15m_ct4:2684727-2684777	Cluster_19055	51	3	0.661	0	-	GUUUUCAUCACUGAACUCAUGACAU	2	0.667	N	N0	-1	1	0	0	0	0	0	2
PS15m_ct4:2684855-2685044	Cluster_19056	190	5	1.102	0	-	GCCAAAUUGAAUACAUUCUUGGGCAAAGGUGCAUUCAAGGUUGUU	1	1	N	N0	-1	2	2	0	1	0	0	0
PS15m_ct4:2686352-2686612	Cluster_19057	261	6	1.322	0.5	.	UUGUAUAUGCUCAAAUG	2	0.833	N	N0	-1	5	1	0	0	0	0	0
PS15m_ct4:2687150-2687197	Cluster_19058	48	7	1.542	1	+	GGAAGUGAAUUGUCCA	2	0.571	N	N0	-1	5	0	0	0	2	0	0
PS15m_ct4:2689469-2689596	Cluster_19059	128	11	2.424	0.909	+	UCUCUCUCAAAUCAACUCAAUUAGUCAUGUCUUCUGGAUUCGGUA	2	0.818	N	N0	-1	5	4	0	0	1	0	1
PS15m_ct4:2689691-2690858	Cluster_19060	1168	145	31.95	0.993	+	ACACCUUGGUUCGU	4	0.759	N	N0	-1	85	27	6	12	5	8	2
PS15m_ct4:2691417-2691496	Cluster_19061	80	3	0.661	0	-	CAAGGUUGUUGU	1	1	N	N0	-1	3	0	0	0	0	0	0
PS15m_ct4:2691726-2691833	Cluster_19062	108	8	1.763	0	-	GACGUCAGUUCUUCUCGCC	2	0.875	N	N0	-1	7	1	0	0	0	0	0
PS15m_ct4:2692624-2692762	Cluster_19063	139	5	1.102	0.8	+	CUGCCCAAAGCAGAUUUGUUGG	2	0.8	N	N0	-1	3	0	0	2	0	0	0
PS15m_ct4:2692961-2693267	Cluster_19064	307	9	1.983	0.111	-	ACCGAGCUUGGAGACC	2	0.778	N	N0	-1	7	2	0	0	0	0	0
PS15m_ct4:2693370-2693528	Cluster_19065	159	7	1.542	0.143	-	AGCGAAACAAGAUUAGA	2	0.857	N	N0	-1	6	1	0	0	0	0	0
PS15m_ct4:2693721-2693805	Cluster_19066	85	4	0.881	0	-	UGAAUGACACUGAAGAG	2	0.75	N	N0	-1	4	0	0	0	0	0	0
PS15m_ct4:2694187-2694205	Cluster_19067	19	3	0.661	0	-	UCCAGCUCCA	2	0.667	N	N0	-1	3	0	0	0	0	0	0
PS15m_ct4:2694725-2694734	Cluster_19068	10	7	1.542	0	-	GCUAGUACCG	7	0.143	N	N0	-1	7	0	0	0	0	0	0
PS15m_ct4:2695429-2695573	Cluster_19069	145	5	1.102	0	-	AUGAGGGUGAGAUUGG	3	0.6	N	N0	-1	5	0	0	0	0	0	0
PS15m_ct4:2696533-2696618	Cluster_19070	86	5	1.102	0	-	GACACUUCGUACAACUUUUU	2	0.8	N	N0	-1	5	0	0	0	0	0	0
PS15m_ct4:2696877-2696945	Cluster_19071	69	3	0.661	0	-	CAUGAGCUCCUUUG	1	1	N	N0	-1	2	0	0	1	0	0	0
PS15m_ct4:2698872-2699044	Cluster_19072	173	8	1.763	0	-	CAACUGAAACAGCUCAAACUUCUACAGAAGC	3	0.625	N	N0	-1	3	5	0	0	0	0	0
PS15m_ct4:2699138-2699415	Cluster_19073	278	8	1.763	0	-	GCUGUCAUGG	1	1	N	N0	-1	7	0	0	1	0	0	0
PS15m_ct4:2699502-2699656	Cluster_19074	155	10	2.203	0.1	-	ACACCAAGUUUGCCUUGAAGAGUAUC	3	0.8	N	N0	-1	5	5	0	0	0	0	0
PS15m_ct4:2699787-2700009	Cluster_19075	223	13	2.864	0	-	UCUCAAGUACAUCAUUGUCGAUUUGGUUGU	2	0.769	N	N0	-1	5	6	1	0	1	0	0
PS15m_ct4:2700124-2700558	Cluster_19076	435	13	2.864	0	-	CUAUUGCUAAUACUGCUGUUGGUACUCUUU	2	0.923	N	N0	-1	6	3	0	2	1	0	1
PS15m_ct4:2700635-2700749	Cluster_19077	115	8	1.763	0	-	CGUUUGGUUC	2	0.75	N	N0	-1	8	0	0	0	0	0	0
PS15m_ct4:2700870-2701133	Cluster_19078	264	20	4.407	0	-	UGUCAGUGUUACUGCUCUUGGAUUC	2	0.8	N	N0	-1	12	4	0	0	1	1	2
PS15m_ct4:2701305-2701469	Cluster_19079	165	13	2.864	0	-	AUGUCGCCGAGAACUCUUUU	2	0.769	N	N0	-1	8	5	0	0	0	0	0
PS15m_ct4:2701599-2702275	Cluster_19080	677	41	9.034	0.073	-	CCAUGUCUGUUCUCAAUGACACUUU	2	0.902	N	N0	-1	28	6	2	1	0	1	3
PS15m_ct4:2702380-2702482	Cluster_19081	103	7	1.542	0	-	CAAACACCCCCAUUGGUCCUAUU	2	0.857	N	N0	-1	2	1	2	0	2	0	0
PS15m_ct4:2702585-2702948	Cluster_19082	364	16	3.526	0.062	-	CUCUACAGUCAACUUGAAUGUCGGUUU	1	1	N	N0	-1	11	4	0	0	0	0	1
PS15m_ct4:2703321-2703333	Cluster_19083	13	3	0.661	0	-	CAACCGUUGACCU	3	0.333	N	N0	-1	3	0	0	0	0	0	0
PS15m_ct4:2703448-2703976	Cluster_19084	529	16	3.526	0	-	CUAAACGUGAUGGUGAUGACAUGAACUCUA	2	0.938	N	N0	-1	8	4	1	0	2	0	1
PS15m_ct4:2705794-2706071	Cluster_19085	278	25	5.509	0	-	AAAAGUCUGUGUGUAUAA	3	0.76	N	N0	-1	12	4	3	0	1	3	2
PS15m_ct4:2706149-2706255	Cluster_19086	107	8	1.763	0	-	CUGGUAUGAUUGGCUAUGGUAUUG	3	0.625	N	N0	-1	3	0	0	0	0	5	0
PS15m_ct4:2706540-2706693	Cluster_19087	154	19	4.187	0	-	UUAUGUGGCGUA	2	0.737	N	N0	-1	16	1	0	0	0	0	2
PS15m_ct4:2706802-2706862	Cluster_19088	61	5	1.102	0	-	GUUUUUCGUUGUUUGAU	1	1	N	N0	-1	3	1	1	0	0	0	0
PS15m_ct4:2707011-2707038	Cluster_19089	28	3	0.661	0	-	ACUCAAGUGG	1	1	N	N0	-1	2	0	0	0	0	1	0
PS15m_ct4:2709223-2709500	Cluster_19090	278	5	1.102	0.2	.	GGUAGUGUCAUG	1	1	N	N0	-1	3	1	1	0	0	0	0
PS15m_ct4:2710727-2710737	Cluster_19091	11	171	37.679	1	+	GACCGUCGCU	154	0.012	N	N0	-1	171	0	0	0	0	0	0
PS15m_ct4:2713211-2713266	Cluster_19092	56	4	0.881	0	-	UCGAAUGGUACUAAUCUUGUCUG	2	0.75	23	N0	-1	0	0	1	1	2	0	0
PS15m_ct4:2713360-2713772	Cluster_19093	413	23	5.068	0.217	.	UGAACUGAGAUUGAAAUCACUACU	8	0.565	24	N0	0	1	0	0	1	7	14	0
PS15m_ct4:2714199-2714466	Cluster_19094	268	11	2.424	0.545	.	UUUAUGAUGGGAAUCUAGUCUAG	1	1	23	N0	-1	2	0	2	2	4	1	0
PS15m_ct4:2715041-2717048	Cluster_19095	2008	1335	294.162	0.519	.	UACAAGAAUUAAACGAUGAUAUGG	46	0.428	23	N0	-1	60	23	32	75	668	447	30
PS15m_ct4:2717155-2718731	Cluster_19096	1577	163	35.916	0.423	.	UUAGUUGUAGAAUAAUUGCGCUC	6	0.65	23	N0	-1	23	0	4	10	81	41	4
PS15m_ct4:2718847-2719102	Cluster_19097	256	14	3.085	0.643	.	UCAAAGGGACAACUUGAUUACUG	3	0.857	N	N0	-1	3	0	0	2	7	2	0
PS15m_ct4:2719187-2720650	Cluster_19098	1464	412	90.782	0.536	.	UAGAUAGAUUUCUCAGUUUAAGG	17	0.507	23	N0	-1	9	1	6	36	235	116	9
PS15m_ct4:2720907-2721578	Cluster_19099	672	70	15.424	0.214	.	UAUUGAUGUUUUAUGAUCUGAUG	6	0.771	23	N0	-1	8	1	2	3	32	24	0
PS15m_ct4:2721693-2723818	Cluster_19100	2126	1775	391.114	0.162	-	UCAUCUAGUCUUGUUUGGCGUAAG	118	0.283	23	N0	-1	38	28	51	116	789	714	39
PS15m_ct4:2724383-2724902	Cluster_19101	520	78	17.187	0.474	.	UAUGGUAACUGGAUGAGCUGUGU	6	0.654	23	N0	-1	1	2	6	0	38	30	1
PS15m_ct4:2725019-2725114	Cluster_19102	96	4	0.881	1	+	AGAGGGGUACUUUACUUGUUAAUG	2	0.75	24	N0	-1	0	0	0	0	0	4	0
PS15m_ct4:2725284-2725588	Cluster_19103	305	14	3.085	0.786	.	UAGUUUUAGGUUAUCUUAUAUCG	2	0.929	23	N0	-1	0	0	3	2	5	3	1
PS15m_ct4:2726665-2727580	Cluster_19104	916	60	13.221	0.5	.	UGAUGUAUCCAGUAAUCUGCGUC	3	0.817	23	N0	-1	2	0	0	2	35	20	1
PS15m_ct4:2727656-2728062	Cluster_19105	407	13	2.864	0.615	.	UCAGUCAAGUAAUUAUUAUUUUU	2	0.846	23	N0	-1	0	0	1	2	7	3	0
PS15m_ct4:2728313-2728419	Cluster_19106	107	3	0.661	0.667	.	UCACAUCAGAUCACAAAAUGUCAG	2	0.667	N	N0	-1	0	1	0	0	0	2	0
PS15m_ct4:2728712-2729127	Cluster_19107	416	20	4.407	0.55	.	UCAUCAUUAGCUGUAUGUAAGAUU	2	0.9	N	N0	-1	4	1	1	2	6	6	0
PS15m_ct4:2729588-2729734	Cluster_19108	147	4	0.881	0	-	UUCUUGAGUAGAUCUUGACAGUG	1	1	N	N0	-1	1	0	0	0	2	1	0
PS15m_ct4:2729985-2729994	Cluster_19109	10	3	0.661	1	+	GAAGAGUCGA	3	0.333	N	N0	-1	3	0	0	0	0	0	0
PS15m_ct4:2730164-2730349	Cluster_19110	186	8	1.763	0	-	GAAUAAAUCUUGGA	1	1	N	N0	-1	6	1	0	0	1	0	0
PS15m_ct4:2730585-2730640	Cluster_19111	56	3	0.661	0	-	CACCAAAAGAGAUCU	2	0.667	N	N0	-1	3	0	0	0	0	0	0
PS15m_ct4:2730796-2730894	Cluster_19112	99	3	0.661	0	-	CAAUGAAGUUUGUCUUUUUCGC	1	1	N	N0	-1	2	0	0	1	0	0	0
PS15m_ct4:2731441-2731512	Cluster_19113	72	5	1.102	0	-	GACUCCUCGUA	1	1	N	N0	-1	4	0	0	0	0	0	1
PS15m_ct4:2732023-2732068	Cluster_19114	46	4	0.881	0	-	UCAUCUGUAUUCCACUCGUUUGUCC	2	0.75	N	N0	-1	0	1	1	0	0	0	2
PS15m_ct4:2732184-2732353	Cluster_19115	170	6	1.322	0	-	UCGGUGUGUUUGUAAAU	2	0.833	N	N0	-1	5	0	0	0	0	0	1
PS15m_ct4:2732449-2732527	Cluster_19116	79	6	1.322	0	-	CGCAUUUGGUAAUCGUA	2	0.833	N	N0	-1	5	0	0	0	1	0	0
PS15m_ct4:2732741-2732869	Cluster_19117	129	11	2.424	0.182	-	CAAGUUCUGAAGCGAGUUCAAGAUGUUGCUG	2	0.818	N	N0	-1	7	3	0	0	1	0	0
PS15m_ct4:2739267-2739362	Cluster_19118	96	8	1.763	1	+	CGAUUUGGAUAGACGUA	6	0.375	N	N0	-1	6	0	0	1	1	0	0
PS15m_ct4:2739663-2740174	Cluster_19119	512	13	2.864	0.923	+	UAGUCGAAUUUUAUCAUAUUGUAA	2	0.692	N	N0	-1	4	3	2	0	1	3	0
PS15m_ct4:2741887-2741933	Cluster_19120	47	5	1.102	0.4	.	CAUUUUAUAUCAGA	2	0.8	N	N0	-1	5	0	0	0	0	0	0
PS15m_ct4:2742465-2742579	Cluster_19121	115	3	0.661	0.667	.	CAUCAAGCAUGG	1	1	N	N0	-1	2	1	0	0	0	0	0
PS15m_ct4:2743421-2743487	Cluster_19122	67	3	0.661	0	-	GAUCUGCUGA	1	1	N	N0	-1	3	0	0	0	0	0	0
PS15m_ct4:2743824-2743913	Cluster_19123	90	3	0.661	0.667	.	UGCAUCAUCGUCUGCUACCACGACUACGUCCAA	1	1	N	N0	-1	1	2	0	0	0	0	0
PS15m_ct4:2744909-2744956	Cluster_19124	48	4	0.881	0.25	.	ACUACAAAACAUGUGUUGAUAUAAG	2	0.75	N	N0	-1	0	1	0	0	0	1	2
PS15m_ct4:2745066-2745116	Cluster_19125	51	4	0.881	0	-	UACGAACAGACGAAAAGGAUGAUGCUG	3	0.5	N	N0	-1	1	3	0	0	0	0	0
PS15m_ct4:2745413-2745681	Cluster_19126	269	10	2.203	0.1	-	GCCAUCAUUACAUUAUUGGUGUGAAUCUAGGCGUCCAG	2	0.8	N	N0	-1	8	2	0	0	0	0	0
PS15m_ct4:2745773-2745796	Cluster_19127	24	4	0.881	0	-	CUCGUAUGUACUGG	3	0.5	N	N0	-1	3	0	0	0	0	1	0
PS15m_ct4:2745942-2746035	Cluster_19128	94	3	0.661	0	-	UGCCCAGAAGCAUGG	2	0.667	N	N0	-1	3	0	0	0	0	0	0
PS15m_ct4:2746186-2746283	Cluster_19129	98	4	0.881	0	-	CACUCGACCAAG	3	0.5	N	N0	-1	4	0	0	0	0	0	0
PS15m_ct4:2746521-2746759	Cluster_19130	239	6	1.322	0	-	GAAGGUUGAUG	1	1	N	N0	-1	6	0	0	0	0	0	0
PS15m_ct4:2747483-2747501	Cluster_19131	19	3	0.661	0	-	GGCAUCGAUCCUCUUAAGG	3	0.333	N	N0	-1	3	0	0	0	0	0	0
PS15m_ct4:2747755-2747902	Cluster_19132	148	4	0.881	0	-	GUAAUGGCUGGACAUCGCUACGG	1	1	N	N0	-1	2	1	0	0	1	0	0
PS15m_ct4:2748025-2748144	Cluster_19133	120	3	0.661	0	-	UACAGUACGCAGAGACUAUG	1	1	N	N0	-1	3	0	0	0	0	0	0
PS15m_ct4:2748902-2748947	Cluster_19134	46	3	0.661	0	-	UCGAACCCUA	1	1	N	N0	-1	2	0	1	0	0	0	0
PS15m_ct4:2749118-2749174	Cluster_19135	57	4	0.881	0.75	.	GAUCCGGGUU	3	0.5	N	N0	-1	3	0	0	1	0	0	0
PS15m_ct4:2752399-2752549	Cluster_19136	151	5	1.102	0	-	CAUGCCAAGGCUAUCUUG	1	1	N	N0	-1	5	0	0	0	0	0	0
PS15m_ct4:2752639-2752697	Cluster_19137	59	6	1.322	0	-	UGAUAAGGAACAUGUCAAGA	2	0.667	N	N0	-1	3	1	2	0	0	0	0
PS15m_ct4:2752867-2753103	Cluster_19138	237	7	1.542	0	-	UGGCGUUAACCGUGUUGGU	2	0.714	N	N0	-1	6	1	0	0	0	0	0
PS15m_ct4:2753229-2753381	Cluster_19139	153	4	0.881	0	-	UUCGUUGUCAUAUGGAUGAUG	1	1	N	N0	-1	0	2	1	1	0	0	0
PS15m_ct4:2753530-2753631	Cluster_19140	102	4	0.881	0	-	CAAAUGUCAGUAAUUUCAAGAUCAUUG	3	0.5	N	N0	-1	1	3	0	0	0	0	0
PS15m_ct4:2754214-2754224	Cluster_19141	11	4	0.881	0	-	GGGUCUUGUA	3	0.5	N	N0	-1	4	0	0	0	0	0	0
PS15m_ct4:2754924-2754962	Cluster_19142	39	6	1.322	0	-	GGAUCGGGUG	4	0.5	N	N0	-1	6	0	0	0	0	0	0
PS15m_ct4:2756001-2756203	Cluster_19143	203	7	1.542	0	-	ACUGAAUUUACUGA	3	0.714	N	N0	-1	7	0	0	0	0	0	0
PS15m_ct4:2757880-2758117	Cluster_19144	238	8	1.763	0	-	CAAGUCGAGCUCUACUAUC	2	0.75	N	N0	-1	6	0	0	0	0	0	2
PS15m_ct4:2758394-2758495	Cluster_19145	102	4	0.881	0.25	.	CGCCUAUCGAAA	1	1	N	N0	-1	4	0	0	0	0	0	0
PS15m_ct4:2760105-2760227	Cluster_19146	123	6	1.322	0.5	.	CUCGCACUGUCGAAGAAGUU	2	0.833	N	N0	-1	5	0	0	0	1	0	0
PS15m_ct4:2760738-2760856	Cluster_19147	119	3	0.661	0.667	.	CUCUCCUAGACGUAUUGAAUA	1	1	N	N0	-1	2	0	1	0	0	0	0
PS15m_ct4:2760973-2761106	Cluster_19148	134	7	1.542	1	+	AAAGAGAGGAUGUCGUU	2	0.714	N	N0	-1	5	1	1	0	0	0	0
PS15m_ct4:2761330-2761418	Cluster_19149	89	4	0.881	1	+	CUGUGAGAUUC	1	1	N	N0	-1	4	0	0	0	0	0	0
PS15m_ct4:2762293-2762421	Cluster_19150	129	5	1.102	1	+	CGUUCUGGUGA	1	1	N	N0	-1	5	0	0	0	0	0	0
PS15m_ct4:2762700-2762820	Cluster_19151	121	6	1.322	0.667	.	UGAAGCUGCUAGCAACACUG	2	0.833	N	N0	-1	5	0	1	0	0	0	0
PS15m_ct4:2762957-2763084	Cluster_19152	128	3	0.661	0	-	UUUCAAAGAUG	1	1	N	N0	-1	3	0	0	0	0	0	0
PS15m_ct4:2763467-2763536	Cluster_19153	70	3	0.661	0.333	.	ACGCAAUUGAUGAUAGG	2	0.667	N	N0	-1	3	0	0	0	0	0	0
PS15m_ct4:2763636-2763718	Cluster_19154	83	3	0.661	0.667	.	CCUGCUUUCCUCGA	1	1	N	N0	-1	3	0	0	0	0	0	0
PS15m_ct4:2764006-2764110	Cluster_19155	105	5	1.102	1	+	CCGCUGGUUUCACCU	2	0.8	N	N0	-1	4	1	0	0	0	0	0
PS15m_ct4:2764285-2764358	Cluster_19156	74	3	0.661	0.667	.	CAACCUUGAUCAAAU	1	1	N	N0	-1	2	1	0	0	0	0	0
PS15m_ct4:2764851-2765144	Cluster_19157	294	9	1.983	0.778	.	GUUGUUGCAGUU	2	0.889	N	N0	-1	8	1	0	0	0	0	0
PS15m_ct4:2768777-2768813	Cluster_19158	37	3	0.661	0.667	.	CGAUAAUUGUGUCAAGAAUU	2	0.667	N	N0	-1	3	0	0	0	0	0	0
PS15m_ct4:2770096-2770194	Cluster_19159	99	3	0.661	0.333	.	AUGGGAGAAG	1	1	N	N0	-1	3	0	0	0	0	0	0
PS15m_ct4:2771234-2771335	Cluster_19160	102	9	1.983	0.889	+	UCAGACAUCAAGUAUGCUU	1	1	N	N0	-1	4	5	0	0	0	0	0
PS15m_ct4:2771402-2773164	Cluster_19161	1763	431	94.969	0.993	+	UAUGGAAGGAAAGUGAUU	4	0.777	N	N0	-1	242	108	19	23	15	8	16
PS15m_ct4:2773254-2773283	Cluster_19162	30	3	0.661	1	+	CAUACAUGCAAUAGAUAUAGACUAUAGUCG	3	0.333	N	N0	-1	0	3	0	0	0	0	0
PS15m_ct4:2773881-2773985	Cluster_19163	105	3	0.661	0.333	.	GGGAUCGUGGG	2	0.667	N	N0	-1	2	1	0	0	0	0	0
PS15m_ct4:2775267-2775292	Cluster_19164	26	8	1.763	1	+	AUCCCCUUGAUAAUUAUAUCAUAAUG	5	0.375	N	N0	-1	0	5	0	0	1	0	2
PS15m_ct4:2775441-2775504	Cluster_19165	64	13	2.864	1	+	AUGAAGCGUUUGGCAGCU	2	0.846	N	N0	-1	9	3	0	0	0	1	0
PS15m_ct4:2775582-2776322	Cluster_19166	741	453	99.817	0.996	+	CACCGUGAGCGUC	6	0.737	N	N0	-1	255	102	23	12	21	23	17
PS15m_ct4:2776426-2776535	Cluster_19167	110	5	1.102	0	-	GCUUCAAAGCUGUAGAGA	2	0.8	N	N0	-1	4	1	0	0	0	0	0
PS15m_ct4:2777093-2777107	Cluster_19168	15	17	3.746	1	+	GCUUCGGUUG	14	0.176	N	N0	-1	17	0	0	0	0	0	0
PS15m_ct4:2777421-2777642	Cluster_19169	222	9	1.983	0.222	.	CAAGAUGACUGAUUU	2	0.667	N	N0	-1	6	1	2	0	0	0	0
PS15m_ct4:2780054-2780085	Cluster_19170	32	14	3.085	0	-	UGAGCGGUAUUUGAUGAACUU	10	0.357	21	N0	-1	0	0	11	1	1	1	0
PS15m_ct4:2780196-2780734	Cluster_19171	539	42	9.255	0.024	-	UGUGUUGUUUUGUUAUUAUAUAG	3	0.857	23	N0	-1	1	1	0	4	24	10	2
PS15m_ct4:2780877-2781021	Cluster_19172	145	88	19.39	0.841	+	GACCGGGGUU	13	0.477	N	N0	-1	78	8	1	0	0	0	1
PS15m_ct4:2781167-2781287	Cluster_19173	121	13	2.864	0.077	-	UAAUAGCUUGUUUUUAUAGAGGA	3	0.846	23	N0	-1	2	0	1	0	7	3	0
PS15m_ct4:2781506-2781604	Cluster_19174	99	6	1.322	0.167	-	UCAAUUAUUAAUCACACAACUCAU	1	1	23	N0	-1	0	0	1	0	2	2	1
PS15m_ct4:2785086-2785159	Cluster_19175	74	7	1.542	0.143	-	GCCCUGGGAG	5	0.429	N	N0	-1	7	0	0	0	0	0	0
PS15m_ct4:2788273-2788304	Cluster_19176	32	3	0.661	0.667	.	GCAAAAGCAAGAUAGAGA	2	0.667	N	N0	-1	3	0	0	0	0	0	0
PS15m_ct4:2788858-2788913	Cluster_19177	56	5	1.102	1	+	UCAAGGACACACAUCAC	2	0.8	N	N0	-1	4	0	1	0	0	0	0
PS15m_ct4:2791160-2791205	Cluster_19178	46	3	0.661	0.667	.	AUGGAGAACAACGCUCGUAUAU	2	0.667	N	N0	-1	1	0	0	2	0	0	0
PS15m_ct4:2792318-2792333	Cluster_19179	16	12	2.644	0	-	GGCGAUUUUA	8	0.25	N	N0	-1	12	0	0	0	0	0	0
PS15m_ct4:2792623-2792635	Cluster_19180	13	11	2.424	0	-	GUUGGAGUUGGAU	9	0.273	N	N0	-1	11	0	0	0	0	0	0
PS15m_ct4:2793004-2793146	Cluster_19181	143	8	1.763	0	-	GCUGAUUUGG	4	0.5	N	N0	-1	8	0	0	0	0	0	0
PS15m_ct4:2794219-2794297	Cluster_19182	79	243	53.544	0.021	-	GGUAUCAUUCUCGC	35	0.321	N	N0	-1	198	35	4	1	1	2	2
PS15m_ct4:2794395-2794614	Cluster_19183	220	10	2.203	1	+	UAAUAGGAACUGAUGGAUAAGAA	1	1	23	N0	-1	0	0	0	1	6	3	0
PS15m_ct4:2795859-2796242	Cluster_19184	384	13	2.864	0.846	+	UAUAUCUGGUCAUGGAUGUUAGA	2	0.846	23	N0	-1	1	0	2	0	7	3	0
PS15m_ct4:2796319-2796446	Cluster_19185	128	5	1.102	0.4	.	UACCAUCCGCU	2	0.8	N	N0	-1	3	0	0	0	1	1	0
PS15m_ct4:2796840-2796922	Cluster_19186	83	4	0.881	0.75	.	UCUUAACUGAGUUUUUUGGCUAG	1	1	N	N0	-1	1	0	0	0	3	0	0
PS15m_ct4:2797266-2797331	Cluster_19187	66	4	0.881	0.25	.	UGAUAUCAAACUGAGACUGAAAUC	2	0.75	24	N0	-1	0	0	0	0	1	3	0
PS15m_ct4:2797501-2798352	Cluster_19188	852	55	12.119	0.236	.	UCGGGAAGUGUUGCACUAUUGAUG	5	0.8	24	N0	1	4	0	5	5	18	23	0
PS15m_ct4:2798881-2799293	Cluster_19189	413	12	2.644	0.25	.	UGAAACUAACCUGAUCGAUUGUGU	2	0.833	24	N0	1	0	0	1	0	2	9	0
PS15m_ct4:2799535-2799784	Cluster_19190	250	15	3.305	0.2	.	UAAGUAAGUAGAAACAAUUAAGU	4	0.733	23	N0	-1	0	1	0	2	9	3	0
PS15m_ct4:2800001-2800152	Cluster_19191	152	17	3.746	0.706	.	UCAGUUAUUGAUCCGUCCAUUA	3	0.824	23	N0	-1	1	1	1	4	7	3	0
PS15m_ct4:2800664-2801782	Cluster_19192	1119	152	33.493	0.125	-	UUCAGUAACACUACUUUGAGG	5	0.73	23	N0	-1	10	1	30	6	64	36	5
PS15m_ct4:2802122-2802380	Cluster_19193	259	39	8.593	0.205	.	UACGGAUGUACAGCAGUAUGCUAG	5	0.641	23	N0	-1	1	0	0	0	24	14	0
PS15m_ct4:2802491-2802639	Cluster_19194	149	9	1.983	0	-	UUGUAGAGAAAUAAAAGUAAAGCA	2	0.889	24	N0	-1	1	0	0	0	3	5	0
PS15m_ct4:2803031-2803410	Cluster_19195	380	19	4.187	0.737	.	UCAAAUGGUCGUUGUUUUGUUCA	3	0.789	23	N0	-1	3	0	0	3	7	6	0
PS15m_ct4:2803634-2803772	Cluster_19196	139	14	3.085	0.214	.	UCUUUUUUGAUACUAUUCUUACU	2	0.786	23	N0	-1	0	0	0	1	9	4	0
PS15m_ct4:2803942-2804042	Cluster_19197	101	28	6.17	0.036	-	UGAGCGGUAUUUGAUGAACUU	6	0.679	21	N0	-1	2	0	14	1	7	4	0
PS15m_ct4:2804122-2804502	Cluster_19198	381	48	10.577	0.021	-	UAGAUCUGCGUAACCUUGAUUGG	8	0.625	23	N0	-1	2	0	3	2	25	15	1
PS15m_ct4:2804636-2806599	Cluster_19199	1964	2903	639.664	0.328	.	UGAUUGGAGCAAUAAAAGCGA	38	0.35	23	N0	-1	126	26	302	252	1471	691	35
PS15m_ct4:2806689-2810645	Cluster_19200	3957	1020	224.753	0.161	-	UGAGAUUGAGAUUAGCAGGAUUG	38	0.557	23	N0	-1	34	10	51	76	549	292	8
PS15m_ct4:2810729-2812890	Cluster_19201	2162	2908	640.765	0.335	.	UGAUGGAAGCUGGUUACUCUUCU	47	0.348	23	N0	-1	138	20	303	199	1514	698	36
PS15m_ct4:2813023-2813337	Cluster_19202	315	20	4.407	0.2	.	UGACACUCGUUCGAAGAUUUCAUG	3	0.85	23	N0	-1	2	0	0	3	10	5	0
PS15m_ct4:2813435-2815954	Cluster_19203	2520	875	192.803	0.168	-	UGAGAUUGAGAUUAGCAGGAUUG	42	0.531	23	N0	-1	31	14	29	79	475	232	15
PS15m_ct4:2816040-2822809	Cluster_19204	6770	4065	895.706	0.286	.	UGAGAUUGAGAUUAGCAGGAUUG	51	0.406	23	N0	-1	160	47	376	296	2095	1053	38
PS15m_ct4:2822915-2823083	Cluster_19205	169	3	0.661	0	-	UCUAUGGUACGUACCGAAUUUCGA	1	1	22	N0	-1	0	0	0	1	1	1	0
PS15m_ct4:2823186-2823434	Cluster_19206	249	71	15.645	0.394	.	UGAGAUGACUUGCGGAUAGCG	19	0.423	21	N0	1	5	0	27	2	23	14	0
PS15m_ct4:2823780-2824154	Cluster_19207	375	24	5.288	0.417	.	AUAACUUGACUGAACUCUUGUAGC	2	0.833	24	N0	0	1	0	1	4	6	12	0
PS15m_ct4:2826047-2826195	Cluster_19208	149	4	0.881	0.25	.	UGGAAAGCAAGA	1	1	N	N0	-1	3	1	0	0	0	0	0
PS15m_ct4:2826410-2826460	Cluster_19209	51	54	11.899	1	+	UGGGCUGUUGAC	51	0.056	N	N0	-1	54	0	0	0	0	0	0
PS15m_ct4:2826567-2826638	Cluster_19210	72	3	0.661	0	-	CCAUCUGAACAAAUGUUUUUC	2	0.667	N	N0	-1	1	0	2	0	0	0	0
PS15m_ct4:2826715-2826731	Cluster_19211	17	13	2.864	0	-	AGCCGGACCA	12	0.154	N	N0	-1	13	0	0	0	0	0	0
PS15m_ct4:2826818-2826923	Cluster_19212	106	4	0.881	0	-	GAGGAACCCAAGUGCCCUGUU	2	0.75	N	N0	-1	1	1	2	0	0	0	0
PS15m_ct4:2827048-2827159	Cluster_19213	112	3	0.661	0.333	.	UGCAGGUUCA	1	1	N	N0	-1	3	0	0	0	0	0	0
PS15m_ct4:2827250-2827374	Cluster_19214	125	4	0.881	0	-	UUGGCAAAUCAUUGGAUACCCGUGGCCUCUUGAA	2	0.75	N	N0	-1	2	2	0	0	0	0	0
PS15m_ct4:2828319-2828361	Cluster_19215	43	4	0.881	0	-	ACGCAAUCGCACAUGUUA	1	1	N	N0	-1	4	0	0	0	0	0	0
PS15m_ct4:2828704-2828745	Cluster_19216	42	3	0.661	0	-	ACACAACGGCUGAUCGUGUGAUUAUA	2	0.667	N	N0	-1	0	3	0	0	0	0	0
PS15m_ct4:2828926-2829058	Cluster_19217	133	3	0.661	0	-	GCUGGGAAUA	1	1	N	N0	-1	3	0	0	0	0	0	0
PS15m_ct4:2831317-2833187	Cluster_19218	1871	650	143.225	0.955	+	UACUGUGGAUCCUUUAUU	13	0.708	N	N0	-1	349	167	27	33	23	32	19
PS15m_ct4:2833303-2833616	Cluster_19219	314	15	3.305	0	-	AUUGACCUUGGUAUUUGAAUUCAUGGACCAAGAUUUGAAAA	1	1	N	N0	-1	12	1	0	0	1	0	1
PS15m_ct4:2834403-2834413	Cluster_19220	11	9	1.983	0	-	AAGGUUGGGGG	9	0.111	N	N0	-1	9	0	0	0	0	0	0
PS15m_ct4:2834640-2834710	Cluster_19221	71	7	1.542	0	-	GGGUUUAUCUAA	3	0.714	N	N0	-1	7	0	0	0	0	0	0
PS15m_ct4:2836714-2836843	Cluster_19222	130	4	0.881	0.5	.	CCAACGUGGAUGUUG	1	1	N	N0	-1	3	1	0	0	0	0	0
PS15m_ct4:2837435-2837446	Cluster_19223	12	4	0.881	0	-	UGAGAUCUCCAA	4	0.25	N	N0	-1	4	0	0	0	0	0	0
PS15m_ct4:2838194-2838498	Cluster_19224	305	14	3.085	0.286	.	UUUACUUGUUCCUUGCAAUUGACACG	1	1	N	N0	-1	3	2	0	1	6	2	0
PS15m_ct4:2838594-2838698	Cluster_19225	105	11	2.424	0.455	.	UAUGCUGUUACCUGUC	2	0.818	N	N0	-1	3	1	0	2	3	2	0
PS15m_ct4:2838845-2839197	Cluster_19226	353	1291	284.466	0.002	-	GACCGGAAAGUGUCACGUCUUUCUGUAAGCAGAGUUGC	84	0.349	N	N0	-1	394	509	62	73	89	76	88
PS15m_ct4:2841795-2841808	Cluster_19227	14	3	0.661	1	+	UUCUCUUUGUGUAG	3	0.333	N	N0	-1	3	0	0	0	0	0	0
PS15m_ct4:2842091-2842158	Cluster_19228	68	4	0.881	0.75	.	GCUGGUGGAUGUG	2	0.75	N	N0	-1	4	0	0	0	0	0	0
PS15m_ct4:2842597-2842620	Cluster_19229	24	5	1.102	0	-	GAACAAACAGCUGUCAG	3	0.6	N	N0	-1	5	0	0	0	0	0	0
PS15m_ct4:2844087-2844097	Cluster_19230	11	4	0.881	1	+	UCUGACUGUCU	3	0.5	N	N0	-1	4	0	0	0	0	0	0
PS15m_ct4:2844947-2844983	Cluster_19231	37	4	0.881	0	-	GUCCGUGUUGUA	2	0.75	N	N0	-1	4	0	0	0	0	0	0
PS15m_ct4:2845329-2845444	Cluster_19232	116	5	1.102	0.4	.	CCAGCACCGAGG	2	0.6	N	N0	-1	5	0	0	0	0	0	0
PS15m_ct4:2847395-2847405	Cluster_19233	11	6	1.322	1	+	CGUGGAGGUUU	5	0.333	N	N0	-1	6	0	0	0	0	0	0
PS15m_ct4:2848134-2848167	Cluster_19234	34	3	0.661	1	+	GAAAAGCGGAAGAUUCAGAGGAAGGCGCUCC	2	0.667	N	N0	-1	1	2	0	0	0	0	0
PS15m_ct4:2848869-2848904	Cluster_19235	36	3	0.661	0.333	.	GGAGGUUGGU	1	1	N	N0	-1	3	0	0	0	0	0	0
PS15m_ct4:2849084-2849143	Cluster_19236	60	3	0.661	0.667	.	GUAACGUCUCUUC	1	1	N	N0	-1	3	0	0	0	0	0	0
PS15m_ct4:2849348-2849496	Cluster_19237	149	4	0.881	1	+	AUGGAAAUACUCACUGAAUAAUAUUGCUUGUUU	2	0.75	N	N0	-1	1	2	0	0	1	0	0
PS15m_ct4:2850679-2850711	Cluster_19238	33	5	1.102	0.8	+	UCGUAUCAUUCGUCUCCUCGU	1	1	N	N0	-1	4	0	1	0	0	0	0
PS15m_ct4:2850922-2850946	Cluster_19239	25	3	0.661	1	+	CAGAAGCGUUAGAAUUGG	2	0.667	N	N0	-1	3	0	0	0	0	0	0
PS15m_ct4:2851060-2851109	Cluster_19240	50	8	1.763	0.125	-	UGGGGAGUUUG	3	0.5	N	N0	-1	8	0	0	0	0	0	0
PS15m_ct4:2851301-2851494	Cluster_19241	194	75	16.526	1	+	UGAUUUCGGUUG	15	0.267	N	N0	-1	73	1	0	0	0	0	1
PS15m_ct4:2852723-2852875	Cluster_19242	153	7	1.542	0.429	.	GGAGACAUAGC	4	0.571	N	N0	-1	5	1	1	0	0	0	0
PS15m_ct4:2853229-2853412	Cluster_19243	184	5	1.102	0.8	+	CUUUAAAAAGGAGGA	1	1	N	N0	-1	5	0	0	0	0	0	0
PS15m_ct4:2853493-2853648	Cluster_19244	156	5	1.102	0.6	.	GUUUGAAAAGCUGUUU	2	0.8	N	N0	-1	5	0	0	0	0	0	0
PS15m_ct4:2853854-2854005	Cluster_19245	152	19	4.187	0.105	-	GAGGCACUGG	14	0.211	N	N0	-1	19	0	0	0	0	0	0
PS15m_ct4:2854112-2854351	Cluster_19246	240	7	1.542	1	+	GUGACGCUCAUGUUUGUUGA	2	0.857	N	N0	-1	6	0	0	1	0	0	0
PS15m_ct4:2854561-2854906	Cluster_19247	346	11	2.424	1	+	CCAGCCUUGUUGAGAUAUG	4	0.636	N	N0	-1	9	0	0	0	0	0	2
PS15m_ct4:2856235-2856354	Cluster_19248	120	4	0.881	1	+	GUAGCAAGUGAAUGUGUGUUAUGU	2	0.75	N	N0	-1	1	1	0	0	0	2	0
PS15m_ct4:2856690-2856714	Cluster_19249	25	5	1.102	0.4	.	GGCCUUGGGGA	2	0.6	N	N0	-1	5	0	0	0	0	0	0
PS15m_ct4:2857019-2857193	Cluster_19250	175	4	0.881	1	+	GGCGCUGAAGACGAGAAUGGCGC	1	1	N	N0	-1	1	2	0	0	1	0	0
PS15m_ct4:2857860-2857941	Cluster_19251	82	4	0.881	0.75	.	GAAUUUAACGGUUGGACUGUACC	2	0.75	N	N0	-1	2	0	0	0	2	0	0
PS15m_ct4:2858302-2858338	Cluster_19252	37	19	4.187	0.105	-	GAGCAGGAUUAGC	4	0.632	N	N0	-1	18	0	0	0	0	1	0
PS15m_ct4:2860039-2860245	Cluster_19253	207	6	1.322	0.167	-	UAGAAGAAGUCU	1	1	N	N0	-1	4	1	1	0	0	0	0
PS15m_ct4:2861082-2861196	Cluster_19254	115	3	0.661	1	+	AUGGCGAAGCAUUUCAGA	1	1	N	N0	-1	3	0	0	0	0	0	0
PS15m_ct4:2861679-2861926	Cluster_19255	248	7	1.542	0.857	+	UUAGUGAGAGAGGAAGAU	2	0.857	N	N0	-1	5	2	0	0	0	0	0
PS15m_ct4:2862519-2862773	Cluster_19256	255	8	1.763	0.625	.	GGCUUAUGGACAG	3	0.75	N	N0	-1	8	0	0	0	0	0	0
PS15m_ct4:2863601-2863618	Cluster_19257	18	3	0.661	0	-	GCAAUAGGCUUG	2	0.667	N	N0	-1	3	0	0	0	0	0	0
PS15m_ct4:2864504-2865120	Cluster_19258	617	81	17.848	0	-	CAAGUUCCCCGAGAACGCUGUU	3	0.877	N	N0	-1	55	10	4	7	4	0	1
PS15m_ct4:2865223-2865279	Cluster_19259	57	9	1.983	0	-	CUAUGCUGGUGUCGAAGU	2	0.889	N	N0	-1	7	1	0	0	0	0	1
PS15m_ct4:2865479-2865508	Cluster_19260	30	3	0.661	0	-	UAUAACCAUGGCUGCUGUUG	2	0.667	N	N0	-1	2	1	0	0	0	0	0
PS15m_ct4:2866921-2867119	Cluster_19261	199	22	4.848	0.864	+	GCUAAUGAACUUAUUA	3	0.682	N	N0	-1	14	4	0	4	0	0	0
PS15m_ct4:2867780-2867843	Cluster_19262	64	12	2.644	0.917	+	CUAAGGGAAAGAAGGGUUU	1	1	N	N0	-1	10	0	0	0	0	2	0
PS15m_ct4:2868022-2868916	Cluster_19263	895	245	53.985	0.98	+	UAAAUCAACCCCCAUGCAGAGGUUAC	4	0.849	N	N0	-1	126	61	13	16	12	11	6
PS15m_ct4:2869075-2869126	Cluster_19264	52	4	0.881	0.5	.	CAACAUCUGGA	1	1	N	N0	-1	4	0	0	0	0	0	0
PS15m_ct4:2869342-2869393	Cluster_19265	52	3	0.661	0	-	CAAUGCUGCUCGU	1	1	N	N0	-1	3	0	0	0	0	0	0
PS15m_ct4:2869912-2870021	Cluster_19266	110	3	0.661	0.333	.	UUGAAAUCAAG	1	1	N	N0	-1	3	0	0	0	0	0	0
PS15m_ct4:2870105-2870156	Cluster_19267	52	3	0.661	0	-	UCGAUGUCAAGG	1	1	N	N0	-1	3	0	0	0	0	0	0
PS15m_ct4:2871019-2871151	Cluster_19268	133	12	2.644	0.75	.	GGGGAUGUAG	7	0.417	N	N0	-1	12	0	0	0	0	0	0
PS15m_ct4:2871691-2875386	Cluster_19269	3696	390	85.935	0.015	-	CAUAUUGUCGACUAU	6	0.79	N	N0	-1	246	90	15	10	13	8	8
PS15m_ct4:2878604-2878630	Cluster_19270	27	3	0.661	0	-	AAAGAGGAGGAGAA	2	0.667	N	N0	-1	2	0	0	0	1	0	0
PS15m_ct4:2879112-2879755	Cluster_19271	644	85	18.729	0.494	.	UCAGAGGAGAGAGACUACUUGUU	6	0.706	23	N0	-1	5	2	6	4	40	26	2
PS15m_ct4:2880217-2880590	Cluster_19272	374	28	6.17	0.25	.	UAAGUAAGUAGAAACAAAAGAGU	7	0.571	23	N0	-1	2	1	0	2	15	8	0
PS15m_ct4:2880906-2882133	Cluster_19273	1228	2615	576.204	0.209	.	UGGAGUAAUCUACUGUAGUUAGUU	196	0.184	23	N0	-1	67	29	96	307	1284	776	56
PS15m_ct4:2882561-2882701	Cluster_19274	141	4	0.881	0	-	UCUAUCUUUAGCAAAUUUCAGUAG	2	0.75	23	N0	-1	0	0	0	0	2	2	0
PS15m_ct4:2882800-2883802	Cluster_19275	1003	250	55.086	0.184	-	UAAGUUGAUCGUCCAAUGUGCCU	9	0.44	23	N0	-1	13	3	7	37	115	70	5
PS15m_ct4:2883956-2885245	Cluster_19276	1290	469	103.342	0.838	+	UCUGGAAACCUUUGCUCUGUUUUC	30	0.409	23	N0	-1	27	3	17	22	210	182	8
PS15m_ct4:2885388-2885833	Cluster_19277	446	24	5.288	0.167	-	UAAGUAAGUAGAAACAAAAGAGU	6	0.667	23	N0	-1	3	0	0	1	13	7	0
PS15m_ct4:2888185-2888272	Cluster_19278	88	16	3.526	0	-	GAUGUACUGAG	6	0.375	N	N0	-1	16	0	0	0	0	0	0
PS15m_ct4:2890269-2890279	Cluster_19279	11	7	1.542	0	-	UUGCGGCCAUA	4	0.286	N	N0	-1	7	0	0	0	0	0	0
PS15m_ct4:2890956-2891029	Cluster_19280	74	3	0.661	0.333	.	CUAACUGGCUCAUG	1	1	N	N0	-1	3	0	0	0	0	0	0
PS15m_ct4:2891119-2891231	Cluster_19281	113	5	1.102	0.2	.	UUUGAUCUGAA	3	0.6	N	N0	-1	4	0	0	0	0	1	0
PS15m_ct4:2892085-2892468	Cluster_19282	384	15	3.305	1	+	UCAUCUUGUUGUCGAUAAUGCCAUCUUGGCCCUU	2	0.867	N	N0	-1	8	3	2	1	0	0	1
PS15m_ct4:2892563-2892619	Cluster_19283	57	4	0.881	0.75	.	ACAAGGAAUUCGUCGAUGUUG	1	1	N	N0	-1	2	0	1	0	1	0	0
PS15m_ct4:2892750-2892890	Cluster_19284	141	9	1.983	0.889	+	GAAAUGUUGGAAUA	3	0.667	N	N0	-1	6	0	1	0	0	0	2
PS15m_ct4:2892982-2893246	Cluster_19285	265	10	2.203	0.9	+	CGGAAGGGCA	1	1	N	N0	-1	8	1	0	0	0	1	0
PS15m_ct4:2893376-2893420	Cluster_19286	45	3	0.661	1	+	CUGAGAAGGAGAGAUUU	1	1	N	N0	-1	2	0	0	0	1	0	0
PS15m_ct4:2893530-2894165	Cluster_19287	636	50	11.017	0.4	.	CAGGGAACCA	26	0.42	N	N0	-1	45	1	0	1	1	1	1
PS15m_ct4:2894261-2894472	Cluster_19288	212	22	4.848	0.955	+	GUAGCCUUUUUUGUUGGA	4	0.682	N	N0	-1	9	8	4	0	0	1	0
PS15m_ct4:2894836-2894881	Cluster_19289	46	3	0.661	0.333	.	CCAGUGUCAGUA	1	1	N	N0	-1	3	0	0	0	0	0	0
PS15m_ct4:2895380-2895415	Cluster_19290	36	6	1.322	0.833	+	AUCAAAUACCCAUGAAGGACAUGGAUAGCG	3	0.667	N	N0	-1	3	3	0	0	0	0	0
PS15m_ct4:2895823-2895856	Cluster_19291	34	8	1.763	0.375	.	GGUUCCUGGAG	3	0.375	N	N0	-1	8	0	0	0	0	0	0
PS15m_ct4:2896877-2896951	Cluster_19292	75	6	1.322	0.5	.	GCCUAUUUAAUUUUGUUG	2	0.833	N	N0	-1	5	0	0	1	0	0	0
PS15m_ct4:2897331-2897400	Cluster_19293	70	5	1.102	0.8	+	UAACUAGAGAGCAUCAAG	1	1	N	N0	-1	3	1	0	1	0	0	0
PS15m_ct4:2897607-2897676	Cluster_19294	70	10	2.203	1	+	CAAGCGUCACUUGACUGGUG	2	0.7	N	N0	-1	9	1	0	0	0	0	0
PS15m_ct4:2897751-2897879	Cluster_19295	129	9	1.983	0.889	+	CUUGGUGUCGAGGUCCACCCUCUCAGUUUCCACACUA	2	0.889	N	N0	-1	5	4	0	0	0	0	0
PS15m_ct4:2897948-2898117	Cluster_19296	170	21	4.627	1	+	ACAAGGUCGAUGUU	3	0.905	N	N0	-1	18	1	0	0	0	2	0
PS15m_ct4:2898197-2898654	Cluster_19297	458	71	15.645	0.944	+	AGGAGCGUAAGGUAAAGG	3	0.831	N	N0	-1	39	15	6	2	4	3	2
PS15m_ct4:2899194-2899597	Cluster_19298	404	272	59.934	0	-	CUGUGACAAGAUGAUCUGUCGUA	8	0.688	N	N0	-1	140	73	7	16	20	6	10
PS15m_ct4:2899672-2899840	Cluster_19299	169	37	8.153	0.027	-	CACCAUUGACAAUGUCAAGCAAAAGAUU	4	0.757	N	N0	-1	20	10	5	2	0	0	0
PS15m_ct4:2899935-2899961	Cluster_19300	27	3	0.661	0.333	.	AGAGGAGGAAUA	1	1	N	N0	-1	3	0	0	0	0	0	0
PS15m_ct4:2901765-2901784	Cluster_19301	20	8	1.763	0.875	+	GUGAGCUGGG	7	0.25	N	N0	-1	8	0	0	0	0	0	0
PS15m_ct4:2901913-2903311	Cluster_19302	1399	144	31.73	0.014	-	CCACAAAGGUCAAUGU	3	0.861	N	N0	-1	84	37	5	2	4	8	4
PS15m_ct4:2905282-2905353	Cluster_19303	72	4	0.881	1	+	ACAGAAAGGCUGAAUAC	3	0.5	N	N0	-1	4	0	0	0	0	0	0
PS15m_ct4:2905554-2905621	Cluster_19304	68	3	0.661	0.667	.	CAUUUUUUGCGCUUACGCUACUA	2	0.667	N	N0	-1	1	0	0	0	2	0	0
PS15m_ct4:2906002-2906124	Cluster_19305	123	12	2.644	0	-	UAGAUUAUAUCUAUUGUCAUGAAC	3	0.667	24	N0	-1	2	0	0	0	3	7	0
PS15m_ct4:2906560-2906659	Cluster_19306	100	3	0.661	0	-	UUAGGGGUGUAGUAAGGCAUGCUC	1	1	24	N0	-1	0	0	0	1	0	2	0
PS15m_ct4:2906742-2906961	Cluster_19307	220	8	1.763	0.375	.	UACCUUUUUUUUACGUUGAGUGG	1	1	24	N0	0	1	0	0	0	3	4	0
PS15m_ct4:2907037-2908156	Cluster_19308	1120	138	30.408	0.065	-	UGUAUUUGCUACUGAAUAGACUG	11	0.623	23	N0	-1	9	2	1	15	73	37	1
PS15m_ct4:2909155-2909674	Cluster_19309	520	25	5.509	0.36	.	UGCAAGAUUCAACACCAGUUAGG	3	0.84	23	N0	-1	0	0	1	2	14	6	2
PS15m_ct4:2910031-2910193	Cluster_19310	163	10	2.203	0.5	.	ACAAAUGUGGAGG	1	1	23	N0	-1	2	0	0	0	8	0	0
PS15m_ct4:2910461-2910983	Cluster_19311	523	54	11.899	0.5	.	UGAAUUGAAGGACUACUCUGACG	8	0.778	23	N0	-1	4	0	0	3	33	14	0
PS15m_ct4:2911339-2912073	Cluster_19312	735	39	8.593	0.385	.	UCACCUAGUGAACAGCGUUAUGG	2	0.872	23	N0	-1	1	1	1	5	17	13	1
PS15m_ct4:2912482-2912557	Cluster_19313	76	3	0.661	0	-	UGACACAUUUAUUCUCCGAUUUAG	2	0.667	24	N0	-1	0	0	0	0	0	3	0
PS15m_ct4:2912642-2913211	Cluster_19314	570	56	12.339	0.393	.	UCUAUGCAAUGUGCUAAUCAGAGG	3	0.821	23	N0	-1	4	1	2	4	26	18	1
PS15m_ct4:2913554-2915389	Cluster_19315	1836	440	96.952	0.375	.	UGAACAACUAGAGAGAUUGCUGU	9	0.652	23	N0	-1	19	3	14	47	221	128	8
PS15m_ct4:2915506-2916315	Cluster_19316	810	86	18.95	0.163	-	UGCGUAGCUGUUUUGGUUGCUGA	6	0.744	23	N0	-1	3	0	5	5	48	24	1
PS15m_ct4:2916601-2918771	Cluster_19317	2171	948	208.888	0.349	.	UCAAGUUGAGCUCACUGUUGGAGU	48	0.439	23	N0	-1	28	16	38	84	473	299	10
PS15m_ct4:2919085-2919745	Cluster_19318	661	76	16.746	0.526	.	UAUGGGAUAACCUGAAGCUAUUG	4	0.75	23	N0	-1	0	0	1	7	41	25	2
PS15m_ct4:2920030-2920128	Cluster_19319	99	3	0.661	1	+	CUGAUGAUUUU	1	1	N	N0	-1	1	0	0	0	2	0	0
PS15m_ct4:2920463-2920593	Cluster_19320	131	4	0.881	0	-	AUACGAUUGUUUCGAAUGAGGUUU	2	0.75	23	N0	-1	0	0	0	0	2	2	0
PS15m_ct4:2920692-2921573	Cluster_19321	882	72	15.865	0.514	.	UGUAGUGAUACGUUUCUCGAGUU	5	0.708	23	N0	-1	2	3	1	10	32	24	0
PS15m_ct4:2922000-2922243	Cluster_19322	244	13	2.864	0.077	-	UCGGAUAUUAUAGUUAUUGUUG	1	1	23	N0	-1	1	0	0	2	9	1	0
PS15m_ct4:2923542-2923733	Cluster_19323	192	7	1.542	0.714	.	CCCUCAGGAUA	4	0.571	N	N0	-1	7	0	0	0	0	0	0
PS15m_ct4:2925167-2925482	Cluster_19324	316	7	1.542	0	-	UCAGCAGCAAUUGGACCGCAUG	1	1	N	N0	-1	6	0	0	1	0	0	0
PS15m_ct4:2925827-2925928	Cluster_19325	102	3	0.661	0	-	UAGAAGAAGAGAA	1	1	N	N0	-1	3	0	0	0	0	0	0
PS15m_ct4:2926844-2926899	Cluster_19326	56	3	0.661	0	-	UGGCAGUCGUC	2	0.667	N	N0	-1	3	0	0	0	0	0	0
PS15m_ct4:2927262-2927316	Cluster_19327	55	3	0.661	1	+	CAAAAGUGUCAUGACUUGAAUUAUGUA	2	0.667	N	N0	-1	1	2	0	0	0	0	0
PS15m_ct4:2927574-2927598	Cluster_19328	25	6	1.322	0.667	.	CACCAAAGAUCUCAUU	4	0.5	N	N0	-1	6	0	0	0	0	0	0
PS15m_ct4:2927828-2927947	Cluster_19329	120	7	1.542	0.714	.	AGCAAGAAGCUGCGUCCAAUAA	2	0.714	N	N0	-1	5	0	0	2	0	0	0
PS15m_ct4:2928217-2928416	Cluster_19330	200	7	1.542	0.714	.	UGCAGCUUCUCUCAUC	2	0.857	N	N0	-1	5	1	0	0	0	1	0
PS15m_ct4:2928544-2928798	Cluster_19331	255	6	1.322	1	+	UAAUGGAAAACGUAG	2	0.833	N	N0	-1	4	1	1	0	0	0	0
PS15m_ct4:2929163-2929297	Cluster_19332	135	5	1.102	0.4	.	GAGGCAUCAAUU	2	0.8	N	N0	-1	3	1	0	0	1	0	0
PS15m_ct4:2929619-2929680	Cluster_19333	62	3	0.661	0.333	.	GAGAGCUCUU	1	1	N	N0	-1	2	1	0	0	0	0	0
PS15m_ct4:2929787-2929973	Cluster_19334	187	9	1.983	0.111	-	UCAGAGAGCUUUGUCAA	2	0.889	N	N0	-1	6	1	1	0	0	1	0
PS15m_ct4:2930134-2930350	Cluster_19335	217	6	1.322	0	-	UUAUCUAGAGAUUGUCAAG	2	0.833	N	N0	-1	4	1	0	1	0	0	0
PS15m_ct4:2930620-2930848	Cluster_19336	229	6	1.322	0	-	CUGGAAAGACCAUG	2	0.833	N	N0	-1	4	2	0	0	0	0	0
PS15m_ct4:2930939-2930991	Cluster_19337	53	3	0.661	0	-	UAGAUCCGUA	2	0.667	N	N0	-1	3	0	0	0	0	0	0
PS15m_ct4:2935913-2935944	Cluster_19338	32	3	0.661	0.333	.	CAAAGCGGUG	1	1	N	N0	-1	2	1	0	0	0	0	0
PS15m_ct4:2936200-2936217	Cluster_19339	18	5	1.102	0.2	.	GGCUCGUCCA	3	0.6	N	N0	-1	5	0	0	0	0	0	0
PS15m_ct4:2937109-2937253	Cluster_19340	145	3	0.661	0.667	.	UUAUUACUAUGGAACACGUCUU	1	1	N	N0	-1	1	0	0	1	0	0	1
PS15m_ct4:2939337-2939388	Cluster_19341	52	7	1.542	0.429	.	GCGCGGUUGG	4	0.429	N	N0	-1	4	3	0	0	0	0	0
PS15m_ct4:2940770-2940927	Cluster_19342	158	5	1.102	0.6	.	ACAUUCAUGUUG	1	1	N	N0	-1	4	0	0	0	1	0	0
PS15m_ct4:2941313-2941327	Cluster_19343	15	4	0.881	1	+	UCUUUGCCGUUGUUC	4	0.25	N	N0	-1	4	0	0	0	0	0	0
PS15m_ct4:2942441-2942603	Cluster_19344	163	3	0.661	0.667	.	UUGGCUCGUUA	1	1	N	N0	-1	2	1	0	0	0	0	0
PS15m_ct4:2942978-2943155	Cluster_19345	178	5	1.102	0.8	+	UAAGCAUCGGAUUUGA	1	1	N	N0	-1	4	1	0	0	0	0	0
PS15m_ct4:2943663-2943682	Cluster_19346	20	3	0.661	0.667	.	ACAAGACAAACAUCCAAGA	2	0.667	N	N0	-1	3	0	0	0	0	0	0
PS15m_ct4:2943792-2943957	Cluster_19347	166	6	1.322	0.5	.	CAUCAAUUUGAGGGA	2	0.833	N	N0	-1	6	0	0	0	0	0	0
PS15m_ct4:2944178-2944350	Cluster_19348	173	4	0.881	0	-	UCCAUGUUGUA	1	1	N	N0	-1	4	0	0	0	0	0	0
PS15m_ct4:2944594-2944727	Cluster_19349	134	3	0.661	0.667	.	CGUUGUCAUU	1	1	N	N0	-1	2	1	0	0	0	0	0
PS15m_ct4:2944872-2944933	Cluster_19350	62	16	3.526	0.062	-	GAUGCGGGAUG	7	0.438	N	N0	-1	16	0	0	0	0	0	0
PS15m_ct4:2946901-2946968	Cluster_19351	68	3	0.661	0.667	.	UGACGAAGAUGGUCGUGCAUUGGGCUUAGACUCUU	1	1	N	N0	-1	2	1	0	0	0	0	0
PS15m_ct4:2947651-2947774	Cluster_19352	124	5	1.102	1	+	GUACGAUGCAUCAAACAUUUGAUUGU	2	0.8	N	N0	-1	1	3	1	0	0	0	0
PS15m_ct4:2949125-2949161	Cluster_19353	37	4	0.881	1	+	CAAGGUUGGG	3	0.5	N	N0	-1	4	0	0	0	0	0	0
PS15m_ct4:2952450-2952924	Cluster_19354	475	63	13.882	0	-	CAGGGAACCA	26	0.27	N	N0	-1	46	0	1	3	7	4	2
PS15m_ct4:2953009-2953510	Cluster_19355	502	29	6.39	0.276	.	UCGGGUUCAGAUCAGGUCUUCAG	3	0.69	23	N0	-1	4	0	0	1	19	5	0
PS15m_ct4:2953842-2954037	Cluster_19356	196	6	1.322	0.833	+	UACAUAAAGCCGGUUCUAUAUAA	3	0.667	23	N0	-1	1	0	0	1	3	1	0
PS15m_ct4:2955272-2955388	Cluster_19357	117	3	0.661	1	+	UGGUUUAUGGAUACACACGCAAUG	1	1	24	N0	-1	0	0	0	0	1	2	0
PS15m_ct4:2957548-2957701	Cluster_19358	154	3	0.661	1	+	ACAUUUGCAGAAGUGAUUGGUAG	1	1	23	N0	-1	0	0	0	0	2	1	0
PS15m_ct4:2957813-2957895	Cluster_19359	83	3	0.661	1	+	UUUGCAAGACUGGUUGGUAGCCA	1	1	24	N0	-1	0	0	0	0	1	2	0
PS15m_ct4:2958203-2958329	Cluster_19360	127	4	0.881	1	+	UACUGAAGCAAUGUUUGGGC	1	1	N	N0	-1	1	0	0	0	2	1	0
PS15m_ct4:2959050-2959210	Cluster_19361	161	3	0.661	1	+	UGCAAGACUGGUUGGUAGCCAUU	1	1	23	N0	-1	0	0	0	0	2	1	0
PS15m_ct4:2959764-2959857	Cluster_19362	94	3	0.661	1	+	UAUAGACAUUUGCAAGACUGAUUG	1	1	24	N0	-1	0	0	0	0	1	2	0
PS15m_ct4:2960165-2960320	Cluster_19363	156	4	0.881	1	+	UUGCAGAAGUGAUUGGUAGUCGU	1	1	23	N0	-1	0	0	0	0	3	1	0
PS15m_ct4:2964465-2964521	Cluster_19364	57	3	0.661	0.667	.	UAAUAAUGGCUACCAACCAGUCUU	1	1	N	N0	-1	1	0	0	0	1	1	0
PS15m_ct4:2974615-2974776	Cluster_19365	162	3	0.661	0.667	.	UUUUGGAUACUGAAGCAAAGUCA	1	1	23	N0	-1	0	0	0	0	2	1	0
PS15m_ct4:2978007-2978045	Cluster_19366	39	3	0.661	0.667	.	GCCACAACGA	1	1	N	N0	-1	1	0	0	0	0	2	0
PS15m_ct4:2981086-2981360	Cluster_19367	275	23	5.068	0.739	.	UCAGGGAGUCCCUGAAAUGGAGG	5	0.783	N	N0	-1	8	1	0	2	10	1	1
PS15m_ct4:2983329-2983344	Cluster_19368	16	6	1.322	1	+	UUGGGCUCCA	3	0.5	N	N0	-1	6	0	0	0	0	0	0
PS15m_ct4:2983688-2983740	Cluster_19369	53	7	1.542	0	-	UGCUUGGAGA	6	0.286	N	N0	-1	7	0	0	0	0	0	0
PS15m_ct4:2985566-2985661	Cluster_19370	96	6	1.322	0.833	+	CGAUUAUCAUGUUUUG	2	0.667	N	N0	-1	5	0	1	0	0	0	0
PS15m_ct4:2985992-2986104	Cluster_19371	113	3	0.661	1	+	AAGUGGAAGGAAGCACAUUUACCGUG	2	0.667	N	N0	-1	1	2	0	0	0	0	0
PS15m_ct4:2986248-2986299	Cluster_19372	52	3	0.661	1	+	UAACAAGGCGCAAUUUGCAGGCAUU	1	1	N	N0	-1	1	1	0	0	0	0	1
PS15m_ct4:2986566-2986664	Cluster_19373	99	3	0.661	0.667	.	AUAGAAACUCCAAAUUGCAAAC	1	1	N	N0	-1	2	0	0	1	0	0	0
PS15m_ct4:2986783-2987023	Cluster_19374	241	8	1.763	0.75	.	CUCGAGCACC	3	0.75	N	N0	-1	7	1	0	0	0	0	0
PS15m_ct4:2987118-2987242	Cluster_19375	125	4	0.881	1	+	GUAUGUAUGGUAGUG	2	0.75	N	N0	-1	3	0	0	1	0	0	0
PS15m_ct4:2987748-2987805	Cluster_19376	58	5	1.102	0.6	.	ACCAGGAUACAUC	2	0.6	N	N0	-1	2	1	2	0	0	0	0
PS15m_ct4:2987913-2987950	Cluster_19377	38	4	0.881	0.75	.	CAAUGGCAUCCAAGAGGAGGGCGAUGAUGAUGAAG	3	0.5	N	N0	-1	1	3	0	0	0	0	0
PS15m_ct4:2989942-2990025	Cluster_19378	84	3	0.661	0.333	.	UAAAGAUCAUCUUUUAUCUCUU	1	1	22	N0	-1	0	0	0	2	1	0	0
PS15m_ct4:2991000-2991095	Cluster_19379	96	3	0.661	0	-	GACGUUGGAUC	2	0.667	N	N0	-1	2	1	0	0	0	0	0
PS15m_ct4:2992109-2992367	Cluster_19380	259	8	1.763	0.625	.	UGGUAGAGUCUCAAGAUAAGGA	2	0.875	22	N0	-1	1	0	1	3	3	0	0
PS15m_ct4:2992738-2992795	Cluster_19381	58	3	0.661	0.333	.	AUAGUCAUCAUUU	1	1	N	N0	-1	3	0	0	0	0	0	0
PS15m_ct4:2993537-2993604	Cluster_19382	68	3	0.661	0	-	ACUCUCUUAAG	1	1	N	N0	-1	3	0	0	0	0	0	0
PS15m_ct4:2993879-2993957	Cluster_19383	79	608	133.97	0	-	GCGGGUAUAGCUC	170	0.16	N	N0	-1	557	4	17	5	11	5	9
PS15m_ct4:2994211-2994356	Cluster_19384	146	5	1.102	0	-	UGAUAAGCUGAAUACACCCAAUGG	1	1	21	N0	-1	0	0	2	0	2	1	0
PS15m_ct4:2994474-2994525	Cluster_19385	52	3	0.661	0	-	UGAAUCUUGAGUUUGUUUUUG	1	1	23	N0	-1	0	0	1	0	2	0	0
PS15m_ct4:2994769-2994961	Cluster_19386	193	13	2.864	0.308	.	UCAGAUCACUAGUCUAGGAAUUUGACAGCC	1	1	N	N0	-1	2	1	1	0	6	2	1
PS15m_ct4:2995099-2995626	Cluster_19387	528	170	37.459	0.482	.	UGAUAGAGAAAUAAAGAUACAGG	13	0.541	23	N0	-1	11	0	19	12	78	50	0
PS15m_ct4:2995725-2997430	Cluster_19388	1706	1203	265.076	0.377	.	UGUUUGGUCAAUUUGGGAGUUACG	23	0.426	23	N0	-1	40	29	84	103	501	421	25
PS15m_ct4:2997606-2998563	Cluster_19389	958	1083	238.634	0.429	.	UCGAACUAAGGUUUCUAGCAAUGG	68	0.33	23	N0	-1	68	9	26	115	462	368	35
PS15m_ct4:2999074-2999202	Cluster_19390	129	4	0.881	0.75	.	UACAAGUAGCGAUAAUAUAAAAGU	1	1	23	N0	-1	0	0	0	0	2	2	0
PS15m_ct4:2999331-3000047	Cluster_19391	717	84	18.509	0.214	.	UCAUGAUACUUCAUUUGAUGCUAG	7	0.738	24	N0	1	6	2	4	4	32	36	0
PS15m_ct4:3000403-3000850	Cluster_19392	448	33	7.271	0.212	.	UUACACGAAUUUGUUAGAAUAAUA	3	0.909	23	N0	-1	4	0	1	2	16	9	1
PS15m_ct4:3000931-3001170	Cluster_19393	240	11	2.424	0.273	.	UUUGUUGACUAGAAUUGCUGCCG	2	0.727	23	N0	-1	0	0	0	0	7	4	0
PS15m_ct4:3001676-3001757	Cluster_19394	82	10	2.203	0	-	UUCAUGAUUUCGUUGAUUUUUGC	3	0.8	23	N0	-1	0	0	0	2	7	1	0
PS15m_ct4:3002400-3002493	Cluster_19395	94	3	0.661	0.667	.	UGUAGAGCAUUGACCAGAAAGGUA	1	1	24	N0	0	0	0	0	0	1	2	0
PS15m_ct4:3002628-3002696	Cluster_19396	69	4	0.881	0.5	.	UAGAUCAGGAUUUCCAAUGGUGG	2	0.75	23	N0	-1	0	0	1	0	3	0	0
PS15m_ct4:3004099-3004108	Cluster_19397	10	5	1.102	0	-	GAAGAGUCGA	5	0.2	N	N0	-1	5	0	0	0	0	0	0
PS15m_ct4:3005059-3005217	Cluster_19398	159	14	3.085	0.071	-	CCUCUCGAGG	5	0.429	N	N0	-1	14	0	0	0	0	0	0
PS15m_ct4:3005635-3005678	Cluster_19399	44	3	0.661	0.667	.	ACAGCGAUCAUACAUUG	2	0.667	N	N0	-1	3	0	0	0	0	0	0
PS15m_ct4:3005839-3005922	Cluster_19400	84	4	0.881	0	-	GAUUUGGAAACUG	1	1	N	N0	-1	4	0	0	0	0	0	0
PS15m_ct4:3006540-3006593	Cluster_19401	54	3	0.661	1	+	GGAGGUUGGU	1	1	N	N0	-1	3	0	0	0	0	0	0
PS15m_ct4:3006967-3007057	Cluster_19402	91	3	0.661	1	+	GCCGCAUUUGAAAAGG	2	0.667	N	N0	-1	2	0	0	0	0	0	1
PS15m_ct4:3007892-3008034	Cluster_19403	143	4	0.881	0.5	.	GUUGGUCGUU	1	1	N	N0	-1	3	1	0	0	0	0	0
PS15m_ct4:3008219-3008399	Cluster_19404	181	5	1.102	0	-	CUGCAGAUGAUGCCAUUGAAGUCACUU	1	1	N	N0	-1	2	2	0	0	0	1	0
PS15m_ct4:3008720-3008833	Cluster_19405	114	3	0.661	0.333	.	GCUGGUAAAG	1	1	N	N0	-1	3	0	0	0	0	0	0
PS15m_ct4:3011962-3012031	Cluster_19406	70	3	0.661	1	+	GCUGGGUAAA	2	0.667	N	N0	-1	3	0	0	0	0	0	0
PS15m_ct4:3012133-3012159	Cluster_19407	27	3	0.661	0	-	UUAGAGCAUUUACGUAUAUUAAAUGCA	3	0.333	N	N0	-1	0	3	0	0	0	0	0
PS15m_ct4:3015444-3015535	Cluster_19408	92	3	0.661	0.667	.	GUGGUAUAAUCU	1	1	N	N0	-1	3	0	0	0	0	0	0
PS15m_ct4:3020525-3020576	Cluster_19409	52	4	0.881	0.25	.	AUCGAGGAAUCUGAU	2	0.75	N	N0	-1	4	0	0	0	0	0	0
PS15m_ct4:3020720-3020731	Cluster_19410	12	3	0.661	0	-	AAGAUCGGCCGU	3	0.333	N	N0	-1	3	0	0	0	0	0	0
PS15m_ct4:3021551-3021609	Cluster_19411	59	4	0.881	0.25	.	CAAUUACAGCUGGUUCAGCUCCAUG	1	1	N	N0	-1	3	0	0	0	0	0	1
PS15m_ct4:3023912-3024484	Cluster_19412	573	135	29.747	0.637	.	UGCGAGGAAGACACAAAGUAGACC	6	0.607	23	N0	-1	9	4	10	22	47	39	4
PS15m_ct4:3024595-3025099	Cluster_19413	505	32	7.051	0	-	UGCAAUGUUUGGUUAUUUAUGUC	5	0.625	23	N0	-1	0	0	0	7	17	8	0
PS15m_ct4:3025816-3025826	Cluster_19414	11	5	1.102	1	+	UCUGGGGGGA	4	0.4	N	N0	-1	5	0	0	0	0	0	0
PS15m_ct4:3028171-3028183	Cluster_19415	13	5	1.102	1	+	UUGUUGGUCUCCA	5	0.2	N	N0	-1	5	0	0	0	0	0	0
PS15m_ct4:3031707-3032090	Cluster_19416	384	14	3.085	0.143	-	GGGGGUUAAAUAAAGA	2	0.857	N	N0	-1	11	0	0	0	2	1	0
PS15m_ct4:3032171-3032257	Cluster_19417	87	3	0.661	0	-	GAUCCAGCGUU	1	1	N	N0	-1	3	0	0	0	0	0	0
PS15m_ct4:3032333-3032396	Cluster_19418	64	4	0.881	0	-	GACGCGACUUGUGCUCGGACUUU	1	1	N	N0	-1	2	1	0	0	1	0	0
PS15m_ct4:3032608-3032918	Cluster_19419	311	31	6.831	0	-	UCUUGGACGAGAAUUUUC	4	0.645	N	N0	-1	18	6	1	0	2	4	0
PS15m_ct4:3033302-3033313	Cluster_19420	12	4	0.881	0	-	ACCAUCGAAAGG	2	0.75	N	N0	-1	4	0	0	0	0	0	0
PS15m_ct4:3033801-3033828	Cluster_19421	28	4	0.881	1	+	UGGACUCUUGG	2	0.75	N	N0	-1	3	1	0	0	0	0	0
PS15m_ct4:3034066-3034136	Cluster_19422	71	3	0.661	1	+	UUCGCAAAUGGUAUG	2	0.667	N	N0	-1	3	0	0	0	0	0	0
PS15m_ct4:3034579-3034648	Cluster_19423	70	3	0.661	0.667	.	GCAUUAGUUCCUCCUGUACCUGGUCGUUCUA	1	1	N	N0	-1	1	2	0	0	0	0	0
PS15m_ct4:3035312-3035398	Cluster_19424	87	4	0.881	0.5	.	UUGUUGCUGAGAUGGUGGUGAUC	2	0.75	N	N0	-1	1	0	0	0	3	0	0
PS15m_ct4:3035542-3035638	Cluster_19425	97	3	0.661	1	+	UCGAGAUUGCGUUAAAGA	1	1	N	N0	-1	1	1	0	0	1	0	0
PS15m_ct4:3036531-3036560	Cluster_19426	30	5	1.102	1	+	UUCAUAUGGCUACACUG	3	0.4	N	N0	-1	5	0	0	0	0	0	0
PS15m_ct4:3036667-3037388	Cluster_19427	722	29	6.39	0.862	+	UCCGUAGAUACCAUA	4	0.793	N	N0	-1	22	4	0	1	1	0	1
PS15m_ct4:3037557-3037823	Cluster_19428	267	6	1.322	0.167	-	CAGCGGGGAA	1	1	N	N0	-1	3	0	1	0	1	1	0
PS15m_ct4:3037943-3038071	Cluster_19429	129	7	1.542	0	-	AGUGGGAAUAUCCUAGUCCUC	2	0.857	N	N0	-1	4	0	3	0	0	0	0
PS15m_ct4:3038156-3038250	Cluster_19430	95	11	2.424	0.909	+	CAAGGUUGGG	9	0.273	N	N0	-1	11	0	0	0	0	0	0
PS15m_ct4:3039096-3039117	Cluster_19431	22	3	0.661	1	+	CGAUCAUGAUGAACUCG	2	0.667	N	N0	-1	3	0	0	0	0	0	0
PS15m_ct4:3039453-3039523	Cluster_19432	71	5	1.102	1	+	AGGAGCUGAUUAUU	2	0.6	N	N0	-1	4	0	1	0	0	0	0
PS15m_ct4:3039907-3040151	Cluster_19433	245	14	3.085	0.286	.	CAGAGCUAGUUUAAUAGUU	3	0.571	N	N0	-1	12	0	0	0	0	0	2
PS15m_ct4:3040752-3040821	Cluster_19434	70	3	0.661	0	-	CACCGUUGAUUUU	1	1	N	N0	-1	2	0	0	1	0	0	0
PS15m_ct4:3041213-3041608	Cluster_19435	396	10	2.203	0.1	-	CACCCUUUUUCACCAACAUUGAUUGGAAUG	4	0.7	N	N0	-1	4	4	0	1	0	0	1
PS15m_ct4:3042879-3043003	Cluster_19436	125	5	1.102	0	-	AGAAGGAUCAAG	1	1	N	N0	-1	5	0	0	0	0	0	0
PS15m_ct4:3043375-3043505	Cluster_19437	131	6	1.322	0	-	GAAGAAGCUAGAAAGA	2	0.667	N	N0	-1	6	0	0	0	0	0	0
PS15m_ct4:3044194-3044260	Cluster_19438	67	3	0.661	0.333	.	AGCGGGCGUG	1	1	N	N0	-1	3	0	0	0	0	0	0
PS15m_ct4:3046005-3046098	Cluster_19439	94	4	0.881	0.25	.	CAGGUAAGCCG	2	0.75	N	N0	-1	4	0	0	0	0	0	0
PS15m_ct4:3046818-3046844	Cluster_19440	27	3	0.661	1	+	UGUUAUGUUGACAGAGAUGGAGG	2	0.667	23	N0	-1	0	0	0	1	2	0	0
PS15m_ct4:3047459-3047598	Cluster_19441	140	5	1.102	1	+	UGGACUCUUGG	2	0.8	N	N0	-1	5	0	0	0	0	0	0
PS15m_ct4:3049031-3049484	Cluster_19442	454	24	5.288	0.958	+	ACCCAAGAUUAGAGACCAUG	3	0.75	N	N0	-1	14	6	0	3	1	0	0
PS15m_ct4:3049567-3049867	Cluster_19443	301	40	8.814	0.875	+	GGUUUGACUGUCGGUGAUCCA	4	0.725	N	N0	-1	15	16	6	3	0	0	0
PS15m_ct4:3049957-3050054	Cluster_19444	98	10	2.203	0.9	+	GCUAUUCAAGAGGUCUCUC	2	0.8	N	N0	-1	7	0	2	0	0	0	1
PS15m_ct4:3050133-3051674	Cluster_19445	1542	286	63.019	0.923	+	CUCGAGCACC	17	0.72	N	N0	-1	159	78	9	11	16	7	6
PS15m_ct4:3053361-3053417	Cluster_19446	57	3	0.661	1	+	AGAAGAUCAUAUGA	1	1	N	N0	-1	3	0	0	0	0	0	0
PS15m_ct4:3054086-3054346	Cluster_19447	261	9	1.983	0.889	+	UUAGAAUAAGAGAAGCUCUUACUACAUGAAUGUUA	1	1	N	N0	-1	6	3	0	0	0	0	0
PS15m_ct4:3054537-3054785	Cluster_19448	249	10	2.203	0.6	.	CAAUUGUUGCUUCAAA	3	0.6	N	N0	-1	10	0	0	0	0	0	0
PS15m_ct4:3054874-3055068	Cluster_19449	195	9	1.983	1	+	CCUAUGAUCGCUUCAAG	1	1	N	N0	-1	5	1	0	0	0	2	1
PS15m_ct4:3055298-3055362	Cluster_19450	65	3	0.661	1	+	AUCUGAAGGUCUGUUU	1	1	N	N0	-1	3	0	0	0	0	0	0
PS15m_ct4:3056479-3056558	Cluster_19451	80	5	1.102	0	-	GGCAUUUGAUCA	4	0.4	N	N0	-1	5	0	0	0	0	0	0
PS15m_ct4:3056732-3056797	Cluster_19452	66	4	0.881	0.75	.	GACGACUGUCGUG	2	0.75	N	N0	-1	3	0	0	0	1	0	0
PS15m_ct4:3056947-3057186	Cluster_19453	240	10	2.203	0	-	AAAAGAUUGUCGAUCAA	2	0.8	N	N0	-1	6	0	1	0	2	1	0
PS15m_ct4:3057399-3057747	Cluster_19454	349	14	3.085	0.071	-	AAAAGAUUGGCGAAAAGAA	2	0.929	N	N0	-1	12	1	0	0	1	0	0
PS15m_ct4:3058357-3058541	Cluster_19455	185	12	2.644	0.083	-	UUCGUGUUGAAUUAACUGGAUA	2	0.833	N	N0	-1	8	2	0	2	0	0	0
PS15m_ct4:3061995-3062004	Cluster_19456	10	4	0.881	0	-	CCCUGGGUUA	4	0.25	N	N0	-1	4	0	0	0	0	0	0
PS15m_ct4:3062407-3062498	Cluster_19457	92	3	0.661	0	-	CAUUCAUUUGAUAG	1	1	N	N0	-1	2	0	0	0	1	0	0
PS15m_ct4:3063023-3063134	Cluster_19458	112	34	7.492	0.912	+	AGGAGUAUAGUU	16	0.147	N	N0	-1	33	0	0	0	1	0	0
PS15m_ct4:3063339-3063372	Cluster_19459	34	3	0.661	0	-	UUGAAAAGAAAUUGCUGUCCAGUGAGCAAGAAGC	3	0.333	N	N0	-1	0	3	0	0	0	0	0
PS15m_ct4:3063935-3064020	Cluster_19460	86	7	1.542	0.143	-	UAUCAUGGAAGAAGAUUUG	2	0.857	N	N0	-1	7	0	0	0	0	0	0
PS15m_ct4:3064237-3064257	Cluster_19461	21	3	0.661	0	-	CUAGCCCUGUU	2	0.667	N	N0	-1	3	0	0	0	0	0	0
PS15m_ct4:3064357-3064719	Cluster_19462	363	12	2.644	0.083	-	AAGAACAAGGCGAGUGCAGCCGUGGAUGUUUCU	2	0.917	N	N0	-1	7	4	0	0	0	0	1
PS15m_ct4:3065473-3065660	Cluster_19463	188	6	1.322	0	-	CUUAUACACCAGGUGCUCGCUCUGCAAAGAUGGAUGAUAUCAGCA	2	0.833	N	N0	-1	3	2	0	0	0	1	0
PS15m_ct4:3065774-3065855	Cluster_19464	82	3	0.661	0	-	UUCAGCUGGUA	2	0.667	N	N0	-1	3	0	0	0	0	0	0
PS15m_ct4:3066148-3066275	Cluster_19465	128	6	1.322	0.167	-	CUGAACUCGAGAUCUU	2	0.833	N	N0	-1	6	0	0	0	0	0	0
PS15m_ct4:3067345-3067487	Cluster_19466	143	10	2.203	0.6	.	UCCAGCUCCA	2	0.7	N	N0	-1	8	2	0	0	0	0	0
PS15m_ct4:3067621-3067763	Cluster_19467	143	6	1.322	0.667	.	CUGAGAAGUACGAAAGU	2	0.833	N	N0	-1	6	0	0	0	0	0	0
PS15m_ct4:3067931-3068004	Cluster_19468	74	64	14.102	0.047	-	UCAAGGUUGGG	43	0.062	N	N0	-1	64	0	0	0	0	0	0
PS15m_ct4:3070536-3070664	Cluster_19469	129	5	1.102	0	-	GAGACUGAACUAGGA	2	0.8	N	N0	-1	4	1	0	0	0	0	0
PS15m_ct4:3071216-3071320	Cluster_19470	105	7	1.542	0.143	-	GAGGAUCGCA	1	1	N	N0	-1	5	0	0	2	0	0	0
PS15m_ct4:3072155-3072248	Cluster_19471	94	3	0.661	0	-	UCCUGUUUUG	1	1	N	N0	-1	3	0	0	0	0	0	0
PS15m_ct4:3073345-3073354	Cluster_19472	10	3	0.661	1	+	GCAGGUCUCC	3	0.333	N	N0	-1	3	0	0	0	0	0	0
PS15m_ct4:3073618-3073660	Cluster_19473	43	3	0.661	0	-	UGAUGAGCUGGAUGGUGAUGUAGAUAGA	2	0.667	N	N0	-1	1	2	0	0	0	0	0
PS15m_ct4:3074099-3074160	Cluster_19474	62	5	1.102	0	-	GAUGAAAUUGGC	2	0.8	N	N0	-1	4	0	1	0	0	0	0
PS15m_ct4:3074464-3074535	Cluster_19475	72	4	0.881	0	-	UAGUCGUGAUGAUCGUUGGCGACUGACGGA	2	0.75	N	N0	-1	2	2	0	0	0	0	0
PS15m_ct4:3076192-3076863	Cluster_19476	672	51	11.238	0.588	.	UAAGGAUACAUGGUAAUUAAGUUG	5	0.765	N	N0	-1	7	4	2	3	11	23	1
PS15m_ct4:3077027-3077130	Cluster_19477	104	4	0.881	1	+	CUAAAUCACAAUGUCUGG	1	1	N	N0	-1	2	1	1	0	0	0	0
PS15m_ct4:3077429-3077552	Cluster_19478	124	3	0.661	1	+	CUUGCAACUGUAACC	1	1	N	N0	-1	3	0	0	0	0	0	0
PS15m_ct4:3077704-3077898	Cluster_19479	195	8	1.763	1	+	AUGCGUAUUCGUGAUCCCAAAACUACUG	2	0.75	N	N0	-1	5	3	0	0	0	0	0
PS15m_ct4:3077983-3078285	Cluster_19480	303	9	1.983	0.778	.	CAUCUAUCGUAUGGUCAAGCCCAAGAUUGUUUUAUUGA	1	1	N	N0	-1	5	3	0	0	0	0	1
PS15m_ct4:3078889-3079038	Cluster_19481	150	7	1.542	1	+	GGUUUGAAGGGAU	3	0.571	N	N0	-1	4	2	0	0	0	1	0
PS15m_ct4:3079326-3079529	Cluster_19482	204	8	1.763	1	+	UUGGUCGCUAG	3	0.75	N	N0	-1	4	0	1	1	2	0	0
PS15m_ct4:3079636-3079730	Cluster_19483	95	6	1.322	0.667	.	UACCAAGACGGA	2	0.833	N	N0	-1	4	0	0	0	1	1	0
PS15m_ct4:3080330-3080354	Cluster_19484	25	6	1.322	1	+	CCCGCGGGUA	5	0.333	N	N0	-1	5	0	1	0	0	0	0
PS15m_ct4:3084148-3084158	Cluster_19485	11	15	3.305	0.867	+	CCCUGGUUCG	10	0.267	N	N0	-1	15	0	0	0	0	0	0
PS15m_ct4:3085655-3085676	Cluster_19486	22	3	0.661	0	-	GAAGCUAGAGG	1	1	N	N0	-1	3	0	0	0	0	0	0
PS15m_ct4:3087134-3087180	Cluster_19487	47	4	0.881	0.75	.	AUAGUAGUAAUAGCGAUGACCCAAA	2	0.75	N	N0	-1	2	0	0	0	0	0	2
PS15m_ct4:3087510-3087700	Cluster_19488	191	10	2.203	0.7	.	GAAGCUUCAUGUCAAGCAAGUC	3	0.6	N	N0	-1	5	1	0	3	0	0	1
PS15m_ct4:3089021-3089201	Cluster_19489	181	76	16.746	0.039	-	GCCGGGAUAAU	36	0.066	N	N0	-1	75	1	0	0	0	0	0
PS15m_ct4:3089661-3089678	Cluster_19490	18	11	2.424	0.091	-	CCUUGAGUCC	6	0.364	N	N0	-1	11	0	0	0	0	0	0
PS15m_ct4:3091557-3091589	Cluster_19491	33	4	0.881	1	+	UGUUUUUCGUCAUUUUUGAUGAUUGGGUUCUGA	2	0.75	N	N0	-1	2	2	0	0	0	0	0
PS15m_ct4:3091815-3091834	Cluster_19492	20	3	0.661	1	+	GCGCAUUGAUUGGAAGUUUU	3	0.333	N	N0	-1	3	0	0	0	0	0	0
PS15m_ct4:3092394-3092475	Cluster_19493	82	3	0.661	1	+	CAUAUCUCAACUCAUGCACCAUGCU	2	0.667	N	N0	-1	1	0	0	0	0	0	2
PS15m_ct4:3092746-3092914	Cluster_19494	169	5	1.102	0.8	+	CCUGUUUGGUUGU	3	0.6	N	N0	-1	5	0	0	0	0	0	0
PS15m_ct4:3094041-3094165	Cluster_19495	125	5	1.102	0.2	.	CCGAUAGCGA	2	0.8	N	N0	-1	5	0	0	0	0	0	0
PS15m_ct4:3095362-3095433	Cluster_19496	72	3	0.661	0	-	CAGCACCGAG	2	0.667	N	N0	-1	3	0	0	0	0	0	0
PS15m_ct4:3095954-3096102	Cluster_19497	149	3	0.661	0	-	CAGAAUUCGAAU	1	1	N	N0	-1	2	1	0	0	0	0	0
PS15m_ct4:3096222-3096264	Cluster_19498	43	3	0.661	0.667	.	CAGUGGAAGUU	1	1	N	N0	-1	3	0	0	0	0	0	0
PS15m_ct4:3097234-3097283	Cluster_19499	50	3	0.661	0	-	GUACGAAAACUGGAUA	2	0.667	N	N0	-1	3	0	0	0	0	0	0
PS15m_ct4:3097679-3097690	Cluster_19500	12	5	1.102	0	-	GGUUUGACUGUA	3	0.4	N	N0	-1	5	0	0	0	0	0	0
PS15m_ct4:3098019-3098035	Cluster_19501	17	3	0.661	0	-	CUUUGUUGCAUGU	1	1	N	N0	-1	3	0	0	0	0	0	0
PS15m_ct4:3098797-3098817	Cluster_19502	21	5	1.102	0.4	.	AUGAUUCAGUCCAA	3	0.6	N	N0	-1	5	0	0	0	0	0	0
PS15m_ct4:3099201-3099271	Cluster_19503	71	3	0.661	0	-	GCCUUUGUCAUU	1	1	N	N0	-1	2	0	0	0	1	0	0
PS15m_ct4:3099653-3099728	Cluster_19504	76	7	1.542	0.143	-	UGGUUAUUACUUGGACAAUAUUG	3	0.714	23	N0	-1	0	0	1	0	5	1	0
PS15m_ct4:3099835-3099994	Cluster_19505	160	28	6.17	0.429	.	CAAGGUUUCCGUA	10	0.357	N	N0	-1	15	0	0	1	4	8	0
PS15m_ct4:3100089-3100185	Cluster_19506	97	11	2.424	0.636	.	UCCAUUGAUUGUCAUCCGCCAAAA	4	0.636	24	N0	1	1	0	0	1	2	5	2
PS15m_ct4:3100598-3100862	Cluster_19507	265	24	5.288	0.292	.	UAGACUUGCAAGAAUUGAUGAAAC	4	0.625	24	N0	0	4	0	0	1	8	11	0
PS15m_ct4:3104191-3104401	Cluster_19508	211	6	1.322	0.167	-	GAGAUGGGGAAGC	2	0.833	N	N0	-1	5	1	0	0	0	0	0
PS15m_ct4:3104510-3104549	Cluster_19509	40	7	1.542	1	+	UACAGCAUCUCCACACAUG	4	0.286	N	N0	-1	7	0	0	0	0	0	0
PS15m_ct4:3104845-3104951	Cluster_19510	107	4	0.881	0.5	.	AGCUACCAUCUG	2	0.75	N	N0	-1	4	0	0	0	0	0	0
PS15m_ct4:3106920-3106934	Cluster_19511	15	3	0.661	0	-	UGAUUUCGGU	2	0.667	N	N0	-1	3	0	0	0	0	0	0
PS15m_ct4:3107312-3107404	Cluster_19512	93	10	2.203	0	-	UGUUUAGCAGG	4	0.5	N	N0	-1	10	0	0	0	0	0	0
PS15m_ct4:3108022-3108079	Cluster_19513	58	7	1.542	0.857	+	CACUCAUUACGGACUAUUUU	3	0.571	N	N0	-1	7	0	0	0	0	0	0
PS15m_ct4:3110212-3110227	Cluster_19514	16	7	1.542	1	+	GUGGAUCCCAGG	2	0.571	N	N0	-1	7	0	0	0	0	0	0
PS15m_ct4:3110598-3110609	Cluster_19515	12	3	0.661	0	-	UGGCAAACUAG	2	0.667	N	N0	-1	3	0	0	0	0	0	0
PS15m_ct4:3112337-3112431	Cluster_19516	95	4	0.881	0	-	CUGGAAGGUCUCA	2	0.75	N	N0	-1	4	0	0	0	0	0	0
PS15m_ct4:3112682-3112790	Cluster_19517	109	6	1.322	0.167	-	GAAAAGGAGAUCGUCAUGUAUG	2	0.667	N	N0	-1	2	0	0	2	0	0	2
PS15m_ct4:3113143-3113263	Cluster_19518	121	6	1.322	0	-	UGGAUUGGACU	2	0.833	N	N0	-1	5	0	1	0	0	0	0
PS15m_ct4:3115069-3115201	Cluster_19519	133	4	0.881	0	-	UACGUUCGUU	2	0.75	N	N0	-1	4	0	0	0	0	0	0
PS15m_ct4:3116706-3116745	Cluster_19520	40	3	0.661	0.333	.	CGGCAAACAAGG	2	0.667	N	N0	-1	3	0	0	0	0	0	0
PS15m_ct4:3119192-3119206	Cluster_19521	15	337	74.257	1	+	GCGCGGAUAGUUU	148	0.024	N	N0	-1	337	0	0	0	0	0	0
PS15m_ct4:3119597-3119812	Cluster_19522	216	5	1.102	0	-	AAAAGAAGGAGAAGAAGAAG	1	1	N	N0	-1	5	0	0	0	0	0	0
PS15m_ct4:3120442-3120559	Cluster_19523	118	8	1.763	1	+	GCAUCAAGACGACUAGAACA	2	0.875	N	N0	-1	4	1	1	1	0	0	1
PS15m_ct4:3120661-3120864	Cluster_19524	204	16	3.526	0.938	+	GUGUUCCCCUG	4	0.625	N	N0	-1	14	2	0	0	0	0	0
PS15m_ct4:3120966-3121057	Cluster_19525	92	3	0.661	0.667	.	UCAAUAAAGAUUUCUGUU	1	1	N	N0	-1	2	0	0	0	0	1	0
PS15m_ct4:3123317-3123329	Cluster_19526	13	16	3.526	1	+	GCGGGUAUAACUC	12	0.125	N	N0	-1	16	0	0	0	0	0	0
PS15m_ct4:3124200-3124323	Cluster_19527	124	3	0.661	0.333	.	CCGGUAUCUUC	1	1	N	N0	-1	2	1	0	0	0	0	0
PS15m_ct4:3124632-3124810	Cluster_19528	179	4	0.881	0.25	.	GUGGCAAGUGGUA	1	1	N	N0	-1	4	0	0	0	0	0	0
PS15m_ct4:3125370-3125381	Cluster_19529	12	3	0.661	0	-	CUUGCAGGUUC	2	0.667	N	N0	-1	3	0	0	0	0	0	0
PS15m_ct4:3126151-3126236	Cluster_19530	86	3	0.661	0	-	GAUCGGUAGUU	1	1	N	N0	-1	3	0	0	0	0	0	0
PS15m_ct4:3126747-3126872	Cluster_19531	126	4	0.881	0.25	.	UUUGACAAUAUGAUGCAGCAUACACAAA	2	0.75	N	N0	-1	2	2	0	0	0	0	0
PS15m_ct4:3127871-3127880	Cluster_19532	10	7	1.542	0	-	CCUGUGGGAA	7	0.143	N	N0	-1	7	0	0	0	0	0	0
PS15m_ct4:3128264-3128361	Cluster_19533	98	3	0.661	0	-	UCAUCUGUUGUU	1	1	N	N0	-1	3	0	0	0	0	0	0
PS15m_ct4:3129084-3129197	Cluster_19534	114	6	1.322	0	-	AUCAAAUGAUCUUGUG	2	0.667	N	N0	-1	4	2	0	0	0	0	0
PS15m_ct4:3129363-3129545	Cluster_19535	183	16	3.526	0	-	GCGUAGUACUGUGCAAGA	3	0.75	N	N0	-1	8	2	1	0	0	2	3
PS15m_ct4:3129623-3129829	Cluster_19536	207	14	3.085	0.071	-	CAGUUGCACCAGUAG	3	0.857	N	N0	-1	9	2	2	0	1	0	0
PS15m_ct4:3131344-3131355	Cluster_19537	12	4	0.881	0	-	AGAAGGCCGCC	3	0.5	N	N0	-1	4	0	0	0	0	0	0
PS15m_ct4:3131663-3132036	Cluster_19538	374	24	5.288	0	-	CUAGCUGUAUGGUU	3	0.833	N	N0	-1	16	3	2	0	2	0	1
PS15m_ct4:3132908-3132920	Cluster_19539	13	51	11.238	1	+	UUUGAUCUGAAAU	41	0.059	N	N0	-1	51	0	0	0	0	0	0
PS15m_ct4:3134690-3134700	Cluster_19540	11	6	1.322	0.833	+	CACGUUCUAGC	4	0.5	N	N0	-1	6	0	0	0	0	0	0
PS15m_ct4:3135568-3135654	Cluster_19541	87	5	1.102	0	-	UGGGUAUUCAUC	2	0.8	N	N0	-1	5	0	0	0	0	0	0
PS15m_ct4:3135743-3135868	Cluster_19542	126	4	0.881	0	-	UCUACCUCCUCUGUCUCCUCUACAUC	2	0.75	N	N0	-1	1	3	0	0	0	0	0
PS15m_ct4:3135956-3135993	Cluster_19543	38	3	0.661	0.333	.	GAGUUUGACAUCU	1	1	N	N0	-1	2	1	0	0	0	0	0
PS15m_ct4:3136066-3136215	Cluster_19544	150	3	0.661	0.667	.	CGGUUCGUGU	1	1	N	N0	-1	2	1	0	0	0	0	0
PS15m_ct4:3136420-3136700	Cluster_19545	281	13	2.864	0	-	GCAUAGACAGUUCAGUUGAU	3	0.769	N	N0	-1	8	3	1	1	0	0	0
PS15m_ct4:3139785-3139921	Cluster_19546	137	12	2.644	0.167	-	CUAGUAAGCGCA	6	0.583	N	N0	-1	12	0	0	0	0	0	0
PS15m_ct4:3144681-3144692	Cluster_19547	12	6	1.322	0	-	UCUCGAGGUGUU	5	0.333	N	N0	-1	6	0	0	0	0	0	0
PS15m_ct4:3146371-3146532	Cluster_19548	162	4	0.881	0.75	.	UGAAGCGAACCUGGGCAUAUAUA	1	1	N	N0	-1	3	0	0	0	1	0	0
PS15m_ct4:3147151-3147246	Cluster_19549	96	4	0.881	0.75	.	CAUAGCCAGCCACCGUA	1	1	N	N0	-1	3	1	0	0	0	0	0
PS15m_ct4:3149988-3150119	Cluster_19550	132	4	0.881	0	-	GAGAAGCUGAACGCUACU	2	0.75	N	N0	-1	3	1	0	0	0	0	0
PS15m_ct4:3150273-3150321	Cluster_19551	49	4	0.881	0	-	GCUCAAGCAAAAUCGUUAUGUG	2	0.75	N	N0	-1	2	0	0	2	0	0	0
PS15m_ct4:3151148-3151677	Cluster_19552	530	23	5.068	0.13	-	UCCAACGUCUUGGUCGUCGUCCUGGCCAUGAUGAGCC	3	0.783	N	N0	-1	15	5	0	0	2	1	0
PS15m_ct4:3151777-3152327	Cluster_19553	551	23	5.068	0	-	GUCAUUGAUCCUGUUG	1	1	N	N0	-1	15	3	0	1	1	0	3
PS15m_ct4:3152438-3153015	Cluster_19554	578	24	5.288	0.042	-	UCCAAGUCGGGUGAUAUCAUUGAGCCCAUGAUGAAGCCUC	2	0.833	N	N0	-1	10	9	0	3	0	0	2
PS15m_ct4:3153094-3153292	Cluster_19555	199	12	2.644	0	-	CUGCUGUGCGUGAAAACUUU	3	0.75	N	N0	-1	11	1	0	0	0	0	0
PS15m_ct4:3153405-3153742	Cluster_19556	338	18	3.966	0	-	UGUCACCGGUU	2	0.889	N	N0	-1	9	5	2	0	1	1	0
PS15m_ct4:3154116-3154202	Cluster_19557	87	3	0.661	0	-	AGAAUGAGGAAAAGCGUCU	1	1	N	N0	-1	3	0	0	0	0	0	0
PS15m_ct4:3154304-3154348	Cluster_19558	45	3	0.661	0	-	UUGUCAAAUUUUGUU	2	0.667	N	N0	-1	3	0	0	0	0	0	0
PS15m_ct4:3155123-3155238	Cluster_19559	116	3	0.661	0.333	.	GGUUGGCUGG	1	1	N	N0	-1	3	0	0	0	0	0	0
PS15m_ct4:3155332-3155561	Cluster_19560	230	6	1.322	0.833	+	AUCAUGUACAAUGCAAUGUC	2	0.667	N	N0	-1	4	2	0	0	0	0	0
PS15m_ct4:3155780-3155963	Cluster_19561	184	6	1.322	0.5	.	GUGUGGGAUUGUCAG	1	1	N	N0	-1	6	0	0	0	0	0	0
PS15m_ct4:3157627-3157708	Cluster_19562	82	4	0.881	0.75	.	AGCAGCAACAAUGG	1	1	N	N0	-1	4	0	0	0	0	0	0
PS15m_ct4:3157867-3157928	Cluster_19563	62	4	0.881	0.25	.	CUACCAUCCG	2	0.75	N	N0	-1	3	0	0	0	1	0	0
PS15m_ct4:3158556-3158638	Cluster_19564	83	5	1.102	0.2	.	CACACACACAAAUUGAAUA	3	0.6	N	N0	-1	5	0	0	0	0	0	0
PS15m_ct4:3158902-3158961	Cluster_19565	60	3	0.661	0	-	UUAGCAGCAACCAAUG	2	0.667	N	N0	-1	2	1	0	0	0	0	0
PS15m_ct4:3160522-3160674	Cluster_19566	153	4	0.881	0	-	UCGAGGUACCAAAAGA	1	1	N	N0	-1	3	0	0	0	0	1	0
PS15m_ct4:3160835-3161045	Cluster_19567	211	8	1.763	0	-	CAUUGGUGGAACUCUGAUUC	2	0.875	N	N0	-1	6	2	0	0	0	0	0
PS15m_ct4:3161126-3161290	Cluster_19568	165	12	2.644	0	-	CUACGUGAGGAAGU	3	0.667	N	N0	-1	8	2	0	0	1	1	0
PS15m_ct4:3161444-3161592	Cluster_19569	149	9	1.983	0	-	CAAUGGAGAGAUGAAG	1	1	N	N0	-1	8	0	0	1	0	0	0
PS15m_ct4:3161761-3161799	Cluster_19570	39	3	0.661	0	-	CAAAGGAUUCACAUUGGAUGCCUUAGGGCUAGCUGUAUU	1	1	N	N0	-1	1	2	0	0	0	0	0
PS15m_ct4:3162335-3162548	Cluster_19571	214	6	1.322	0.167	-	UCUUUCAGGAACUUCGAGUCUGU	2	0.833	N	N0	-1	2	1	1	0	2	0	0
PS15m_ct4:3165659-3165668	Cluster_19572	10	3	0.661	0	-	GUCGCUUUGU	3	0.333	N	N0	-1	3	0	0	0	0	0	0
PS15m_ct4:3167432-3167559	Cluster_19573	128	3	0.661	0.333	.	CGAUCUCCUAUU	1	1	N	N0	-1	3	0	0	0	0	0	0
PS15m_ct4:3168782-3168811	Cluster_19574	30	18	3.966	0	-	GUGGCGUCGCU	12	0.278	N	N0	-1	18	0	0	0	0	0	0
PS15m_ct4:3169314-3169331	Cluster_19575	18	6	1.322	0	-	GAGGUCGUCU	3	0.5	N	N0	-1	6	0	0	0	0	0	0
PS15m_ct4:3169653-3169666	Cluster_19576	14	3	0.661	1	+	UUGGAGGAAAAA	1	1	N	N0	-1	3	0	0	0	0	0	0
PS15m_ct4:3171798-3171820	Cluster_19577	23	5	1.102	0	-	UUUGAGCAGAGGAAAAGCGGCC	2	0.6	22	N0	-1	1	0	0	2	2	0	0
PS15m_ct4:3172533-3172542	Cluster_19578	10	18	3.966	0	-	GGGGAUCGAA	18	0.056	N	N0	-1	18	0	0	0	0	0	0
PS15m_ct4:3173869-3174298	Cluster_19579	430	29	6.39	0.448	.	UAAGCACAAAGAAUAAAUACGUU	4	0.759	23	N0	-1	2	1	0	1	15	9	1
PS15m_ct4:3174395-3174553	Cluster_19580	159	11	2.424	0.273	.	UCAUGCACUACAUUUACGAACGG	4	0.636	23	N0	-1	0	0	0	0	7	3	1
PS15m_ct4:3174771-3175218	Cluster_19581	448	18	3.966	0.722	.	UGAAUUUGAACAGGCGGUAGUCA	2	0.889	23	N0	-1	1	0	0	1	8	7	1
PS15m_ct4:3175428-3175837	Cluster_19582	410	44	9.695	0.341	.	UACAAUAAUAUAGAAGCAAGUUAG	2	0.773	24	N0	0	3	1	6	2	14	17	1
PS15m_ct4:3176270-3176457	Cluster_19583	188	8	1.763	0.375	.	UGGAAAUCAUUUUCAAAUUUUGA	1	1	24	N0	0	1	0	1	1	2	3	0
PS15m_ct4:3177552-3177629	Cluster_19584	78	3	0.661	1	+	AGAGGGAUACUUUACUUGUUAAUG	1	1	24	N0	-1	0	0	0	0	1	2	0
PS15m_ct4:3177715-3178115	Cluster_19585	401	21	4.627	0.143	-	UGUAUAUGGUAUAAAUUUGUAGC	3	0.857	N	N0	-1	5	1	2	1	7	4	1
PS15m_ct4:3179076-3179174	Cluster_19586	99	3	0.661	0	-	UCCGUUGAUGAU	2	0.667	N	N0	-1	2	0	0	0	1	0	0
PS15m_ct4:3179500-3179583	Cluster_19587	84	4	0.881	1	+	AGCGUUGUGAUG	2	0.5	N	N0	-1	4	0	0	0	0	0	0
PS15m_ct4:3179712-3179744	Cluster_19588	33	3	0.661	0	-	GCUGAUUUGG	1	1	N	N0	-1	3	0	0	0	0	0	0
PS15m_ct4:3185552-3185673	Cluster_19589	122	11	2.424	1	+	UUGGGUGGAAAGGUAGGGG	3	0.636	N	N0	-1	5	0	2	1	3	0	0
PS15m_ct4:3185776-3185983	Cluster_19590	208	12	2.644	1	+	AUGGAGAGGAUCUUC	3	0.75	N	N0	-1	8	1	1	0	0	1	1
PS15m_ct4:3186615-3186779	Cluster_19591	165	4	0.881	0.5	.	ACAAAAUGUCGCAUGU	1	1	N	N0	-1	4	0	0	0	0	0	0
PS15m_ct4:3186943-3186978	Cluster_19592	36	3	0.661	0.667	.	GGAUAUAGACUGAGUA	2	0.667	N	N0	-1	3	0	0	0	0	0	0
PS15m_ct4:3188451-3188494	Cluster_19593	44	4	0.881	0	-	UGAUUUGGCCG	3	0.5	N	N0	-1	4	0	0	0	0	0	0
PS15m_ct4:3190249-3190808	Cluster_19594	560	32	7.051	0.031	-	CGCUCUCACC	3	0.75	N	N0	-1	23	2	5	0	2	0	0
PS15m_ct4:3190915-3190967	Cluster_19595	53	7	1.542	0.143	-	GAAGUAUUCCUUUGUCGCUC	3	0.571	N	N0	-1	6	0	0	0	1	0	0
PS15m_ct4:3191076-3191254	Cluster_19596	179	5	1.102	0	-	CAUGACAGGCUCAAA	1	1	N	N0	-1	4	0	1	0	0	0	0
PS15m_ct4:3191358-3191399	Cluster_19597	42	3	0.661	0	-	GCCUCUUCAGUCGCUCUC	1	1	N	N0	-1	3	0	0	0	0	0	0
PS15m_ct4:3191826-3191887	Cluster_19598	62	4	0.881	0.5	.	GUUUAAAGGA	1	1	N	N0	-1	4	0	0	0	0	0	0
PS15m_ct4:3193303-3193455	Cluster_19599	153	6	1.322	0	-	ACCAUCGUUAUCGUCGUCAAUUUCGUCUU	2	0.833	N	N0	-1	3	3	0	0	0	0	0
PS15m_ct4:3193598-3193802	Cluster_19600	205	9	1.983	0.111	-	CUGCUCAGAGGAUUG	3	0.556	N	N0	-1	9	0	0	0	0	0	0
PS15m_ct4:3197134-3198054	Cluster_19601	921	97	21.374	0.969	+	AUGGUUAUGUCCGUGGUAUU	4	0.866	N	N0	-1	62	19	8	4	2	1	1
PS15m_ct4:3198645-3199628	Cluster_19602	984	230	50.68	0.013	-	GAAGAUGAGGAACGUU	5	0.8	N	N0	-1	137	54	8	9	12	5	5
PS15m_ct4:3199844-3199927	Cluster_19603	84	7	1.542	0	-	CAGCCAGUCGCCAUG	5	0.429	N	N0	-1	6	0	0	0	0	0	1
PS15m_ct4:3200213-3200311	Cluster_19604	99	4	0.881	0	-	CUGAGGACCGUGUC	1	1	N	N0	-1	2	1	1	0	0	0	0
PS15m_ct4:3200385-3200591	Cluster_19605	207	10	2.203	0	-	CCUGCUGUCAAGGGCCAAUUAG	3	0.6	N	N0	-1	5	0	0	4	0	0	1
PS15m_ct4:3200858-3200953	Cluster_19606	96	4	0.881	0	-	UUUGCUAUUAGAAACUAAAUUA	1	1	N	N0	-1	1	1	1	1	0	0	0
PS15m_ct4:3202306-3202605	Cluster_19607	300	34	7.492	0.971	+	GUGUGGCAACUC	3	0.765	N	N0	-1	23	8	1	2	0	0	0
PS15m_ct4:3202697-3202735	Cluster_19608	39	6	1.322	1	+	CCAUGGGCAACUGUAG	2	0.833	N	N0	-1	5	1	0	0	0	0	0
PS15m_ct4:3202847-3203411	Cluster_19609	565	19	4.187	0.842	+	CUCGUGAAGGAGAG	3	0.895	N	N0	-1	12	3	1	1	0	0	2
PS15m_ct4:3203520-3203961	Cluster_19610	442	31	6.831	0.968	+	UCUAUUGGGAUCACUUGAAAU	3	0.806	N	N0	-1	13	9	5	0	2	2	0
PS15m_ct4:3204752-3204875	Cluster_19611	124	4	0.881	0	-	GAAGAACAACAAACCGA	2	0.75	N	N0	-1	3	0	0	0	1	0	0
PS15m_ct4:3206282-3206475	Cluster_19612	194	4	0.881	0.5	.	CACCAGUCAGUCGUUGUAGAUG	1	1	N	N0	-1	1	1	0	1	0	1	0
PS15m_ct4:3206723-3206848	Cluster_19613	126	3	0.661	1	+	GUACGAAUCGGA	1	1	N	N0	-1	3	0	0	0	0	0	0
PS15m_ct4:3207113-3207415	Cluster_19614	303	7	1.542	0.857	+	CCCCGGCGCCG	1	1	N	N0	-1	5	1	0	1	0	0	0
PS15m_ct4:3207671-3207787	Cluster_19615	117	4	0.881	0.75	.	UUGGCGGAAA	1	1	N	N0	-1	3	0	0	0	1	0	0
PS15m_ct4:3208782-3208935	Cluster_19616	154	11	2.424	0	-	AUGGACUUCAAGAAUAACUUUUU	2	0.818	N	N0	-1	3	4	0	0	2	1	1
PS15m_ct4:3209484-3209518	Cluster_19617	35	4	0.881	0	-	UACGUAUGAUGUAUGAAGC	2	0.75	N	N0	-1	2	0	0	0	2	0	0
PS15m_ct4:3209626-3209704	Cluster_19618	79	4	0.881	0	-	UUAGCGCUGCU	1	1	N	N0	-1	4	0	0	0	0	0	0
PS15m_ct4:3209967-3210000	Cluster_19619	34	3	0.661	0	-	UCUUGCAAUGAAUCGUUUUCACAAGCUGAUCUGU	1	1	N	N0	-1	2	1	0	0	0	0	0
PS15m_ct4:3212127-3212210	Cluster_19620	84	3	0.661	0.333	.	AUAGAUGUUGAGAAUUCAUUCAAG	1	1	N	N0	-1	1	1	0	0	0	1	0
PS15m_ct4:3213451-3213465	Cluster_19621	15	41	9.034	0	-	GCGGGAUGAACC	13	0.22	N	N0	-1	41	0	0	0	0	0	0
PS15m_ct4:3214716-3214888	Cluster_19622	173	5	1.102	0.6	.	GUCGCUUGCUAC	1	1	N	N0	-1	5	0	0	0	0	0	0
PS15m_ct4:3216191-3216617	Cluster_19623	427	33	7.271	0.727	.	CUGUUGAGCUUG	4	0.636	N	N0	-1	24	7	0	1	0	1	0
PS15m_ct4:3216698-3216742	Cluster_19624	45	4	0.881	1	+	UAGCAAGCAAAGUGUUG	2	0.75	N	N0	-1	3	1	0	0	0	0	0
PS15m_ct4:3216978-3217262	Cluster_19625	285	15	3.305	0.8	+	CGGCGAGUGA	3	0.667	N	N0	-1	12	2	0	0	0	1	0
PS15m_ct4:3217363-3217674	Cluster_19626	312	16	3.526	0.375	.	GAAGAGUCGA	8	0.5	N	N0	-1	12	2	1	0	0	0	1
PS15m_ct4:3218117-3218344	Cluster_19627	228	6	1.322	1	+	CCAUGGAGUUUAGUAACGAUUAUG	1	1	N	N0	-1	2	2	0	1	0	1	0
PS15m_ct4:3218445-3218731	Cluster_19628	287	11	2.424	1	+	UCACACAUUGCCUACUUAUGGCUAUUC	2	0.909	N	N0	-1	4	6	0	1	0	0	0
PS15m_ct4:3219656-3219755	Cluster_19629	100	6	1.322	0.667	.	UAUUCAAGCAUACAUUCACUG	1	1	21	N0	0	0	0	3	1	2	0	0
PS15m_ct4:3219831-3219903	Cluster_19630	73	3	0.661	1	+	UGAGCGUCGCCCUGUAAUAAAAU	1	1	23	N0	-1	0	0	0	0	2	1	0
PS15m_ct4:3221648-3222098	Cluster_19631	451	34	7.492	0.941	+	UAAAUGUAACCUUGUGUAUUGUG	3	0.735	21	N0	-1	5	0	11	0	10	8	0
PS15m_ct4:3222214-3222301	Cluster_19632	88	17	3.746	0	-	UGGUCUGUGCUGAAUAAGAGAUU	4	0.588	23	N0	-1	0	0	0	1	8	7	1
PS15m_ct4:3222953-3223106	Cluster_19633	154	7	1.542	0	-	UCAGGGUACUUCGGAGGAUAAGAG	2	0.857	24	N0	-1	0	0	0	0	2	4	1
PS15m_ct4:3223358-3223566	Cluster_19634	209	11	2.424	0.636	.	UGUUAGGAAUGCAGAUCAUAGUG	2	0.909	23	N0	-1	0	0	0	1	5	4	1
PS15m_ct4:3223649-3224256	Cluster_19635	608	35	7.712	0.314	.	UAUUGUGAGUAUGAUGGUUGUUG	3	0.857	23	N0	-1	2	1	1	4	15	12	0
PS15m_ct4:3224407-3224505	Cluster_19636	99	4	0.881	0.25	.	CAUCACAAAGAUAGAUUCAUAG	2	0.75	22	N0	-1	0	0	1	2	0	1	0
PS15m_ct4:3224737-3225090	Cluster_19637	354	16	3.526	0.375	.	UAAGGCUACUGAAUACUGCUCCU	2	0.812	23	N0	-1	1	0	0	2	10	3	0
PS15m_ct4:3225666-3225708	Cluster_19638	43	5	1.102	0.4	.	UAACCUAAAACUAUUGUAGUACA	1	1	23	N0	-1	1	0	0	1	3	0	0
PS15m_ct4:3227073-3227109	Cluster_19639	37	3	0.661	0	-	UGGUAUUAGAAAUGCCUUGUUGU	1	1	23	N0	-1	0	0	0	0	2	1	0
PS15m_ct4:3227185-3232990	Cluster_19640	5806	1915	421.962	0.43	.	GGCAUCCGUC	17	0.643	23	N0	-1	154	17	169	219	881	450	25
PS15m_ct4:3233559-3233568	Cluster_19641	10	3	0.661	0	-	GGCUCUAAGG	3	0.333	N	N0	-1	3	0	0	0	0	0	0
PS15m_ct4:3234349-3239686	Cluster_19642	5338	2289	504.371	0.475	.	UGAACUUGUCAGGGAAGCAGAACC	60	0.544	23	N0	-1	217	15	221	198	987	615	36
PS15m_ct4:3239781-3240017	Cluster_19643	237	17	3.746	0.118	-	UUGUAUGAUUCUCGUGAUGAUGG	4	0.706	23	N0	-1	2	0	0	2	11	2	0
PS15m_ct4:3240081-3240246	Cluster_19644	166	3	0.661	0.667	.	GCUCUCUGAG	1	1	N	N0	-1	2	0	0	0	1	0	0
PS15m_ct4:3240374-3241745	Cluster_19645	1372	591	130.224	0.215	.	UCAUUGGCUUCUUUCGAUUGCAG	27	0.418	23	N0	-1	24	3	10	57	325	164	8
PS15m_ct4:3242268-3242303	Cluster_19646	36	13	2.864	0.615	.	UGUUGUGUAUGUCCAUCUCUAGUU	4	0.692	24	N0	-1	1	0	0	1	3	8	0
PS15m_ct4:3242929-3243302	Cluster_19647	374	28	6.17	0	-	UGAAAGGAUUUCACAGAAAGGUAG	2	0.857	23	N0	-1	2	1	1	5	11	8	0
PS15m_ct4:3243811-3243900	Cluster_19648	90	3	0.661	0.333	.	UUAUGUCAAAAGUCAAAGAUAAU	1	1	23	N0	-1	0	0	0	0	2	1	0
PS15m_ct4:3244134-3244366	Cluster_19649	233	17	3.746	0.353	.	UCAUGUUGACAUUUUAUGAUCUG	2	0.824	23	N0	-1	1	0	1	1	8	6	0
PS15m_ct4:3244560-3244753	Cluster_19650	194	5	1.102	0	-	UUCAGAAUAUAUAAUAGGAUU	1	1	24	N0	-1	1	0	1	0	0	3	0
PS15m_ct4:3249187-3249329	Cluster_19651	143	3	0.661	0.333	.	CAAGGCAUUGAUA	1	1	N	N0	-1	3	0	0	0	0	0	0
PS15m_ct4:3249993-3250109	Cluster_19652	117	5	1.102	0.4	.	GGCUGGAUGAUG	2	0.6	N	N0	-1	5	0	0	0	0	0	0
PS15m_ct4:3252201-3252329	Cluster_19653	129	15	3.305	0.267	.	GAUGCGGGAU	9	0.333	N	N0	-1	13	0	0	0	0	2	0
PS15m_ct4:3252448-3252462	Cluster_19654	15	3	0.661	1	+	GUAUCAGAAAGAGAA	3	0.333	N	N0	-1	3	0	0	0	0	0	0
PS15m_ct4:3252899-3252937	Cluster_19655	39	3	0.661	1	+	UGAAUUGCUGGAUAUCAAAAAGCC	2	0.667	N	N0	-1	0	1	0	0	0	2	0
PS15m_ct4:3253106-3253196	Cluster_19656	91	3	0.661	1	+	AUCAUCGUAUUUAAAAUGGCCAAGA	1	1	21	N0	-1	0	0	1	1	0	0	1
PS15m_ct4:3253584-3254212	Cluster_19657	629	66	14.543	0.03	-	AUGUCAAUGUCAUUGGUCUUUCUG	3	0.833	N	N0	-1	45	13	1	0	2	4	1
PS15m_ct4:3254291-3254430	Cluster_19658	140	6	1.322	0	-	UCAAACUACCAAGG	2	0.833	N	N0	-1	3	1	0	0	0	0	2
PS15m_ct4:3254919-3255162	Cluster_19659	244	10	2.203	0.6	.	UGAAGAGCUAGG	2	0.8	N	N0	-1	4	0	2	1	1	2	0
PS15m_ct4:3255892-3255991	Cluster_19660	100	3	0.661	0.333	.	AUGGCGUCUUGA	2	0.667	N	N0	-1	2	0	0	0	0	0	1
PS15m_ct4:3257284-3257406	Cluster_19661	123	176	38.781	0	-	GUGAUCCGGAGUG	6	0.756	N	N0	-1	122	28	8	8	3	2	5
PS15m_ct4:3257961-3258625	Cluster_19662	665	40	8.814	0.525	.	UCAGUUACUGAAGUGGAAGGACC	6	0.725	24	N0	0	2	0	1	3	14	19	1
PS15m_ct4:3258827-3258979	Cluster_19663	153	77	16.967	0.065	-	UAUGUUGGAGUUACUUUCGUUGG	15	0.403	23	N0	-1	5	0	0	5	52	12	3
PS15m_ct4:3259075-3259108	Cluster_19664	34	3	0.661	0	-	UUUGUUUCAUGCAUCAUAUCUUG	1	1	22	N0	-1	0	0	0	1	1	1	0
PS15m_ct4:3259527-3259536	Cluster_19665	10	3	0.661	0	-	CGGCUCUUCC	3	0.333	N	N0	-1	3	0	0	0	0	0	0
PS15m_ct4:3260558-3260606	Cluster_19666	49	3	0.661	0	-	CGAGAGGUUU	1	1	N	N0	-1	2	0	0	0	0	1	0
PS15m_ct4:3261440-3261470	Cluster_19667	31	4	0.881	0	-	UUUAGUUAAAUUAUGCGAGGAUCAUU	3	0.5	N	N0	-1	1	3	0	0	0	0	0
PS15m_ct4:3262515-3262579	Cluster_19668	65	3	0.661	0.667	.	CUUCGGCGCC	2	0.667	N	N0	-1	3	0	0	0	0	0	0
PS15m_ct4:3263348-3263361	Cluster_19669	14	69	15.204	0	-	UUUCGGUUGCUU	26	0.116	N	N0	-1	69	0	0	0	0	0	0
PS15m_ct4:3263462-3263644	Cluster_19670	183	4	0.881	1	+	CAUCAGGAAGGAUCUC	2	0.75	N	N0	-1	2	0	1	0	0	1	0
PS15m_ct4:3263902-3264016	Cluster_19671	115	5	1.102	0.4	.	GCUCCAUCGUCUUGAUGUGGA	2	0.8	N	N0	-1	3	0	2	0	0	0	0
PS15m_ct4:3264095-3264155	Cluster_19672	61	200	44.069	0.015	-	CCAACCGGGA	145	0.03	N	N0	-1	198	2	0	0	0	0	0
PS15m_ct4:3264834-3264989	Cluster_19673	156	5	1.102	0.4	.	CUCCAAUGUCAUG	2	0.8	N	N0	-1	3	0	1	0	0	1	0
PS15m_ct4:3265066-3265295	Cluster_19674	230	6	1.322	1	+	CUUCUGGUCUUUUUCUUCUU	2	0.667	N	N0	-1	5	1	0	0	0	0	0
PS15m_ct4:3265957-3265980	Cluster_19675	24	3	0.661	0.667	.	CCGGUACUGUU	2	0.667	N	N0	-1	3	0	0	0	0	0	0
PS15m_ct4:3266108-3266243	Cluster_19676	136	3	0.661	0.667	.	GAAAGAUCAUGG	1	1	N	N0	-1	1	1	0	0	0	1	0
PS15m_ct4:3266488-3266621	Cluster_19677	134	7	1.542	0.857	+	GAGGCUAUCUUCACAUGU	4	0.571	N	N0	-1	7	0	0	0	0	0	0
PS15m_ct4:3266754-3266885	Cluster_19678	132	3	0.661	1	+	UCGUGGAUUGACUACUGCUUUA	1	1	N	N0	-1	1	1	0	1	0	0	0
PS15m_ct4:3270662-3270779	Cluster_19679	118	4	0.881	0.75	.	CUUCUCGUCUAUUU	2	0.75	N	N0	-1	3	0	0	0	0	1	0
PS15m_ct4:3270980-3271057	Cluster_19680	78	7	1.542	1	+	ACUCCCAAAUCGCUG	3	0.571	N	N0	-1	6	0	0	0	0	0	1
PS15m_ct4:3271134-3271209	Cluster_19681	76	5	1.102	1	+	AAAGAAUGGAUUGGA	1	1	N	N0	-1	4	0	1	0	0	0	0
PS15m_ct4:3271319-3271353	Cluster_19682	35	3	0.661	0.333	.	CUUGGUGGUA	1	1	N	N0	-1	2	1	0	0	0	0	0
PS15m_ct4:3271512-3271823	Cluster_19683	312	22	4.848	0.818	+	AAAAAAAAGAUAUAAUUGAG	3	0.773	N	N0	-1	13	3	0	2	1	0	3
PS15m_ct4:3272161-3272327	Cluster_19684	167	7	1.542	0	-	GUUGGAUUGUUC	2	0.857	N	N0	-1	5	2	0	0	0	0	0
PS15m_ct4:3272590-3272612	Cluster_19685	23	3	0.661	1	+	UCCAGAGACUUUGAAUUUACCUG	3	0.333	23	N0	-1	0	0	0	0	3	0	0
PS15m_ct4:3273497-3273615	Cluster_19686	119	3	0.661	0	-	CCUGGGUUCA	1	1	N	N0	-1	3	0	0	0	0	0	0
PS15m_ct4:3276326-3276581	Cluster_19687	256	9	1.983	0.889	+	CUCAUUGAUUUCUCCAAUCGU	3	0.667	N	N0	-1	4	2	3	0	0	0	0
PS15m_ct4:3276816-3276847	Cluster_19688	32	3	0.661	1	+	CCAUGAACAUCAAGC	1	1	N	N0	-1	3	0	0	0	0	0	0
PS15m_ct4:3276984-3277462	Cluster_19689	479	21	4.627	0.952	+	CAUCAAUGAUUCUGAAUUAUGGAAUGCCUUUGA	2	0.762	N	N0	-1	8	2	2	3	4	0	2
PS15m_ct4:3277564-3277645	Cluster_19690	82	3	0.661	1	+	CAGAGACAUCCAGCG	1	1	N	N0	-1	3	0	0	0	0	0	0
PS15m_ct4:3277804-3277853	Cluster_19691	50	3	0.661	1	+	ACUAUCAACAGCAUUACAGCGCUGGUCAUUU	2	0.667	N	N0	-1	1	2	0	0	0	0	0
PS15m_ct4:3277949-3278094	Cluster_19692	146	31	6.831	1	+	GGCUCGUCCAUUA	13	0.355	N	N0	-1	29	2	0	0	0	0	0
PS15m_ct4:3278630-3278853	Cluster_19693	224	6	1.322	0	-	GAGGCCUUGG	2	0.833	N	N0	-1	5	0	0	0	0	0	1
PS15m_ct4:3279144-3279215	Cluster_19694	72	6	1.322	0	-	UCACAGGAACUUAC	1	1	N	N0	-1	6	0	0	0	0	0	0
PS15m_ct4:3280062-3280083	Cluster_19695	22	5	1.102	0.2	.	AGAGCUUUCGA	4	0.4	N	N0	-1	5	0	0	0	0	0	0
PS15m_ct4:3280644-3280653	Cluster_19696	10	3	0.661	1	+	GAGGCACUGG	3	0.333	N	N0	-1	3	0	0	0	0	0	0
PS15m_ct4:3282289-3282300	Cluster_19697	12	3	0.661	0	-	GGCUCAAGUACG	3	0.333	N	N0	-1	3	0	0	0	0	0	0
PS15m_ct4:3282956-3283106	Cluster_19698	151	7	1.542	1	+	UCAGUGGUCAAUGGUCAGGAGAACUCU	2	0.714	N	N0	-1	4	3	0	0	0	0	0
PS15m_ct4:3283327-3283429	Cluster_19699	103	6	1.322	0.833	+	CUAGAAGACUUUGGGCUAAAUUAACUGAAGG	2	0.833	N	N0	-1	2	3	0	1	0	0	0
PS15m_ct4:3285021-3285190	Cluster_19700	170	54	11.899	0	-	GGGGUUGUAAC	38	0.111	N	N0	-1	54	0	0	0	0	0	0
PS15m_ct4:3285660-3285770	Cluster_19701	111	4	0.881	0.75	.	UUCAAGAUCAAUAAGCAGCAUUCAGUU	2	0.75	N	N0	-1	2	2	0	0	0	0	0
PS15m_ct4:3286425-3286552	Cluster_19702	128	4	0.881	1	+	CACAACAGCAAGAAAACGAACUUGUCAACACUG	2	0.75	N	N0	-1	1	2	0	0	0	1	0
PS15m_ct4:3286660-3286709	Cluster_19703	50	4	0.881	1	+	GUAUUAGUAGUAUU	3	0.5	N	N0	-1	4	0	0	0	0	0	0
PS15m_ct4:3287027-3287136	Cluster_19704	110	3	0.661	0.333	.	GUGUAUGUCUCUGGAUU	1	1	N	N0	-1	2	1	0	0	0	0	0
PS15m_ct4:3287925-3288112	Cluster_19705	188	5	1.102	0	-	ACAAGAAGAAGGAUAAAAAAGACGA	1	1	N	N0	-1	4	0	0	0	0	0	1
PS15m_ct4:3289125-3289926	Cluster_19706	802	43	9.475	0.023	-	GAGUAACGUAUAAUAUC	3	0.837	N	N0	-1	32	5	1	2	1	1	1
PS15m_ct4:3290103-3290241	Cluster_19707	139	7	1.542	0	-	GGUGAUGGCCGUG	2	0.714	N	N0	-1	7	0	0	0	0	0	0
PS15m_ct4:3290343-3290464	Cluster_19708	122	8	1.763	0	-	AAGUUCCCGAGUAUGA	4	0.625	N	N0	-1	6	1	1	0	0	0	0
PS15m_ct4:3290541-3290689	Cluster_19709	149	7	1.542	0	-	GAUUUGGGAUAGAGAACCCCUC	2	0.857	N	N0	-1	3	1	0	2	1	0	0
PS15m_ct4:3290818-3291083	Cluster_19710	266	12	2.644	0	-	CAUUAGAAUUCAACUUUACC	2	0.833	N	N0	-1	6	2	1	0	0	3	0
PS15m_ct4:3291449-3291617	Cluster_19711	169	6	1.322	0	-	GAUGGGUGGUGAAG	2	0.833	N	N0	-1	5	0	0	0	0	0	1
PS15m_ct4:3291822-3291947	Cluster_19712	126	4	0.881	0	-	UGGAUUAGUGGAUAUGCAC	1	1	N	N0	-1	2	1	1	0	0	0	0
PS15m_ct4:3292059-3292225	Cluster_19713	167	12	2.644	0	-	UUACUAUACUGCUAAUUGUCCU	3	0.833	N	N0	-1	8	0	0	3	0	0	1
PS15m_ct4:3292302-3292432	Cluster_19714	131	4	0.881	0.25	.	CAACUCUUUGCCU	1	1	N	N0	-1	4	0	0	0	0	0	0
PS15m_ct4:3293028-3293267	Cluster_19715	240	5	1.102	0.6	.	GAGAGACCGA	1	1	N	N0	-1	4	0	0	0	0	0	1
PS15m_ct4:3297699-3297733	Cluster_19716	35	4	0.881	0.25	.	CAACUUACUAUUGACUACUAUUCAGUUCAUGCAGC	3	0.5	N	N0	-1	1	3	0	0	0	0	0
PS15m_ct4:3297890-3298079	Cluster_19717	190	6	1.322	0.833	+	GAUGGUCAGAA	2	0.833	N	N0	-1	5	1	0	0	0	0	0
PS15m_ct4:3298455-3298623	Cluster_19718	169	6	1.322	0	-	CUUCCCUGUGGAAGGUGCUCCUGAUA	3	0.5	N	N0	-1	3	3	0	0	0	0	0
PS15m_ct4:3298839-3298886	Cluster_19719	48	3	0.661	0	-	UGAAGAUGCUCGUCGUUU	1	1	N	N0	-1	3	0	0	0	0	0	0
PS15m_ct4:3300159-3300341	Cluster_19720	183	34	7.492	0.971	+	GCCGAUUUGGUCUGGGCUAUUAUCAAGAACAA	2	0.853	N	N0	-1	12	9	3	3	2	5	0
PS15m_ct4:3300420-3300613	Cluster_19721	194	60	13.221	0.983	+	GCCAAGACUCGUCGUCAAACUU	4	0.817	N	N0	-1	34	14	2	4	2	3	1
PS15m_ct4:3300689-3300894	Cluster_19722	206	14	3.085	0.857	+	CUGUCGCUCGUGCCUCUG	2	0.857	N	N0	-1	7	5	0	0	0	2	0
PS15m_ct4:3301000-3301068	Cluster_19723	69	3	0.661	0	-	UCAACUUUUAUGG	1	1	N	N0	-1	3	0	0	0	0	0	0
PS15m_ct4:3302979-3303064	Cluster_19724	86	4	0.881	0	-	GAACCUGGAU	2	0.75	N	N0	-1	4	0	0	0	0	0	0
PS15m_ct4:3303360-3303429	Cluster_19725	70	7	1.542	0.857	+	GCGAUUUUAAG	6	0.286	N	N0	-1	7	0	0	0	0	0	0
PS15m_ct4:3305606-3306000	Cluster_19726	395	14	3.085	0.071	-	AUGAAAUUAGAUCGUGGAAAGA	3	0.857	N	N0	-1	5	4	2	3	0	0	0
PS15m_ct4:3306132-3306312	Cluster_19727	181	8	1.763	0	-	AUCCAUCUGUGCCCUG	2	0.75	N	N0	-1	7	1	0	0	0	0	0
PS15m_ct4:3306482-3306514	Cluster_19728	33	3	0.661	0	-	UUUCUGCAAUACACUGUCUUUU	2	0.667	N	N0	-1	0	1	0	2	0	0	0
PS15m_ct4:3307175-3307380	Cluster_19729	206	20	4.407	0.05	-	GCCAACCAAGUCGA	3	0.65	N	N0	-1	13	2	0	2	0	3	0
PS15m_ct4:3307467-3307580	Cluster_19730	114	11	2.424	0	-	CCUCGUGUGCUCUGU	2	0.727	N	N0	-1	4	5	0	2	0	0	0
PS15m_ct4:3307656-3307775	Cluster_19731	120	6	1.322	0	-	CUCGUGGAUUAGC	2	0.833	N	N0	-1	3	1	0	0	1	0	1
PS15m_ct4:3307851-3307914	Cluster_19732	64	3	0.661	0	-	AUUGGAUUGAUUGGUUUUUG	1	1	N	N0	-1	3	0	0	0	0	0	0
PS15m_ct4:3308577-3308706	Cluster_19733	130	4	0.881	0	-	GAAGAAGACUUUG	2	0.75	N	N0	-1	4	0	0	0	0	0	0
PS15m_ct4:3309778-3309896	Cluster_19734	119	8	1.763	0.875	+	GACCGUCGUGA	4	0.625	N	N0	-1	7	1	0	0	0	0	0
PS15m_ct4:3314179-3314264	Cluster_19735	86	5	1.102	0.4	.	CUGUUCGAUUAGCUAAUG	2	0.8	N	N0	-1	5	0	0	0	0	0	0
PS15m_ct4:3314992-3315003	Cluster_19736	12	7	1.542	0	-	UUAGGUUGUUGG	4	0.286	N	N0	-1	7	0	0	0	0	0	0
PS15m_ct4:3315227-3315236	Cluster_19737	10	3	0.661	0	-	CAAGUGGGGA	3	0.333	N	N0	-1	3	0	0	0	0	0	0
PS15m_ct4:3315500-3315640	Cluster_19738	141	3	0.661	0	-	AUGGAUCGCAUC	1	1	N	N0	-1	3	0	0	0	0	0	0
PS15m_ct4:3315849-3315895	Cluster_19739	47	3	0.661	0.333	.	CGCCCGUCAC	1	1	N	N0	-1	3	0	0	0	0	0	0
PS15m_ct4:3316036-3316146	Cluster_19740	111	3	0.661	0.333	.	CAAUUCAAUCCGCU	1	1	N	N0	-1	2	0	0	0	0	0	1
PS15m_ct4:3316388-3316400	Cluster_19741	13	4	0.881	1	+	CUUGGUAGGUCUC	1	1	N	N0	-1	4	0	0	0	0	0	0
PS15m_ct4:3316855-3317008	Cluster_19742	154	3	0.661	0	-	UCACUCUGUU	1	1	N	N0	-1	2	0	1	0	0	0	0
PS15m_ct4:3317116-3317325	Cluster_19743	210	4	0.881	0.25	.	CAAGAUCAGCU	1	1	N	N0	-1	3	0	0	0	0	1	0
PS15m_ct4:3318673-3318779	Cluster_19744	107	4	0.881	0.5	.	CAACAGGCCCAUCAUAGUCUGGAUUGUAUUUAUAG	1	1	N	N0	-1	2	2	0	0	0	0	0
PS15m_ct4:3319089-3319124	Cluster_19745	36	3	0.661	0.667	.	CAAGGCGUCUAG	2	0.667	N	N0	-1	3	0	0	0	0	0	0
PS15m_ct4:3319262-3319528	Cluster_19746	267	7	1.542	0.143	-	UUGCAGUCAGUCUGUU	2	0.857	N	N0	-1	7	0	0	0	0	0	0
PS15m_ct4:3322641-3322674	Cluster_19747	34	22	4.848	0	-	UAGUAUAGUAAUUGAACAAGACG	12	0.318	23	N0	-1	1	0	3	1	12	5	0
PS15m_ct4:3323255-3323448	Cluster_19748	194	10	2.203	0	-	UGUUUUACUGUAUUUUGAGAUCC	1	1	23	N0	-1	0	1	0	0	6	3	0
PS15m_ct4:3323632-3323801	Cluster_19749	170	5	1.102	1	+	CAAUCAGCUCUAGCAG	3	0.6	N	N0	-1	3	0	0	0	1	1	0
PS15m_ct4:3324297-3324888	Cluster_19750	592	38	8.373	0.368	.	UUACAAAACUGUUUGGUAGUCGC	5	0.632	23	N0	-1	1	0	0	0	26	10	1
PS15m_ct4:3324970-3325457	Cluster_19751	488	49	10.797	0.633	.	UCAGAAUUGAUGGGUCACAACGA	3	0.735	23	N0	-1	1	2	0	4	24	15	3
PS15m_ct4:3325539-3325710	Cluster_19752	172	8	1.763	1	+	UCAAAAGUGAAUGCUGAUUCUGCA	2	0.875	N	N0	-1	2	0	0	0	3	3	0
PS15m_ct4:3325842-3326095	Cluster_19753	254	12	2.644	0.583	.	UAUAUCAUUUUGGCUAGGUAUUGG	3	0.667	23	N0	-1	0	0	1	0	7	4	0
PS15m_ct4:3326292-3326812	Cluster_19754	521	47	10.356	0.766	.	UAGUCUCGGAUUAACUUAUUCUU	4	0.702	23	N0	-1	2	0	0	8	27	10	0
PS15m_ct4:3326960-3327118	Cluster_19755	159	15	3.305	0.267	.	UGUAUAUGGUAUAAAUUUGUAGC	4	0.533	23	N0	-1	0	0	0	0	11	4	0
PS15m_ct4:3327194-3327326	Cluster_19756	133	4	0.881	0.25	.	AUCAAGGAUAU	1	1	N	N0	-1	2	0	2	0	0	0	0
PS15m_ct4:3327821-3328107	Cluster_19757	287	21	4.627	0.524	.	UCCUUAAUCUUGUAUAGACAGUUG	5	0.667	23	N0	-1	1	0	0	0	11	8	1
PS15m_ct4:3328185-3328612	Cluster_19758	428	73	16.085	0.247	.	UCAAAUAUACUACAAAGUCAGAGU	7	0.658	24	N0	1	2	0	1	4	27	39	0
PS15m_ct4:3328690-3328832	Cluster_19759	143	6	1.322	0.167	-	UACGUUAUAAUUUGUAGCUUAUAA	1	1	24	N0	-1	0	0	0	0	2	4	0
PS15m_ct4:3328966-3329183	Cluster_19760	218	18	3.966	0.444	.	UGUAGUGCAUGAUAAAAUUGAACU	2	0.944	23	N0	-1	0	1	0	1	11	5	0
PS15m_ct4:3329300-3329754	Cluster_19761	455	34	7.492	0.706	.	UGAAUUUGAACAGGCGGUAGUCA	4	0.735	23	N0	-1	2	0	1	1	15	11	4
PS15m_ct4:3329836-3330404	Cluster_19762	569	44	9.695	0.455	.	UAAUAUAGAAGCAAGUUAGCAUC	2	0.773	24	N0	0	6	0	0	2	14	22	0
PS15m_ct4:3330776-3330951	Cluster_19763	176	6	1.322	0.333	.	UUAAGCUGAGGACAUGGUAUUAGA	1	1	24	N0	0	1	0	0	0	2	3	0
PS15m_ct4:3331838-3331977	Cluster_19764	140	3	0.661	0	-	UGAUAAUGAACACUUGAUCAAGU	1	1	24	N0	-1	0	0	0	0	1	2	0
PS15m_ct4:3332495-3332833	Cluster_19765	339	23	5.068	0.174	-	UGUAUAUGGUAUAAAUUUGUAGC	4	0.652	23	N0	-1	1	0	0	2	15	5	0
PS15m_ct4:3333149-3336428	Cluster_19766	3280	2794	615.646	0.396	.	UAUCGUAGUGGUUUCUGUGGUGG	91	0.343	23	N0	-1	82	28	87	182	1473	894	48
PS15m_ct4:3336528-3336550	Cluster_19767	23	3	0.661	0	-	UAUAGUCACUACAAAUUGAUCGG	3	0.333	23	N0	-1	0	0	0	0	3	0	0
PS15m_ct4:3336626-3336937	Cluster_19768	312	40	8.814	0.8	+	UCCAAUGUUCUUGUCUAGCGUUU	4	0.65	23	N0	-1	2	0	1	5	21	11	0
PS15m_ct4:3337209-3337321	Cluster_19769	113	3	0.661	0.333	.	UAAAAGUUCUGCUGUUAAAUAUUG	1	1	24	N0	0	0	0	0	1	0	2	0
PS15m_ct4:3337606-3337825	Cluster_19770	220	10	2.203	0.5	.	UAUAAAUUUGUAGCGUACAUCUA	1	1	23	N0	-1	2	0	0	0	6	2	0
PS15m_ct4:3338059-3338425	Cluster_19771	367	45	9.916	0.067	-	UGAAUAGUGAUUAUAUCGAGCAGC	3	0.778	23	N0	-1	3	0	3	6	24	8	1
PS15m_ct4:3339110-3339563	Cluster_19772	454	13	2.864	0.385	.	UAAUUUAUGGAAUCUAGUCGCCG	2	0.846	N	N0	-1	3	0	0	2	5	3	0
PS15m_ct4:3339793-3341685	Cluster_19773	1893	3079	678.445	0.016	-	UACGGCCGGGGUUCGACUCCCCGUUGGGGA	279	0.181	N	N0	-1	1114	1359	27	43	291	177	68
PS15m_ct4:3342357-3342499	Cluster_19774	143	8	1.763	0.375	.	UACAAUUGAACAGAAGAUUAAUU	2	0.875	N	N0	-1	2	0	2	0	4	0	0
PS15m_ct4:3342808-3342823	Cluster_19775	16	3	0.661	0	-	CUGAGGAAGA	1	1	N	N0	-1	3	0	0	0	0	0	0
PS15m_ct4:3343150-3343222	Cluster_19776	73	5	1.102	0	-	CUAAAGUAGAGAGACC	2	0.8	N	N0	-1	5	0	0	0	0	0	0
PS15m_ct4:3343484-3343537	Cluster_19777	54	3	0.661	0	-	UAUUGGAACAACGUC	2	0.667	N	N0	-1	2	0	0	0	1	0	0
PS15m_ct4:3344502-3344608	Cluster_19778	107	4	0.881	0.75	.	GAAAGAUGCUGUCAUU	1	1	N	N0	-1	4	0	0	0	0	0	0
PS15m_ct4:3345822-3345871	Cluster_19779	50	4	0.881	0.25	.	GCUCUGGCGAUAAU	3	0.5	N	N0	-1	4	0	0	0	0	0	0
PS15m_ct4:3346295-3346396	Cluster_19780	102	9	1.983	0	-	CUUGUGAGGAGAAGGAAA	3	0.778	N	N0	-1	6	1	0	1	0	1	0
PS15m_ct4:3346495-3346533	Cluster_19781	39	3	0.661	0	-	GCAUUGGGAACUGUUA	1	1	N	N0	-1	3	0	0	0	0	0	0
PS15m_ct4:3346719-3346806	Cluster_19782	88	3	0.661	0	-	UUGACCGGUGGAGACUG	1	1	N	N0	-1	3	0	0	0	0	0	0
PS15m_ct4:3348469-3348589	Cluster_19783	121	3	0.661	0.667	.	CCUUUCUUUUUCCUCAUUAUA	1	1	N	N0	-1	2	0	1	0	0	0	0
PS15m_ct4:3349776-3349915	Cluster_19784	140	4	0.881	0.5	.	UUGCAAUGUAUUU	1	1	N	N0	-1	4	0	0	0	0	0	0
PS15m_ct4:3350089-3350172	Cluster_19785	84	3	0.661	1	+	CUCAAGUAAAAUCGUUG	2	0.667	N	N0	-1	2	0	1	0	0	0	0
PS15m_ct4:3350425-3350592	Cluster_19786	168	5	1.102	0.8	+	CACUAACGAUG	1	1	N	N0	-1	3	1	0	0	1	0	0
PS15m_ct4:3352698-3352719	Cluster_19787	22	3	0.661	0	-	UCAGCUAUUUUAUAUUACUAUU	3	0.333	22	N0	-1	0	0	0	3	0	0	0
PS15m_ct4:3353331-3353498	Cluster_19788	168	1127	248.33	0.001	-	GUCGCUUUGUCC	374	0.082	N	N0	-1	996	9	3	10	12	47	50
PS15m_ct4:3353697-3356695	Cluster_19789	2999	1088	239.736	0.186	-	UCGUAUUGGAUAUUUUUGAUAUG	83	0.48	23	N0	-1	38	7	113	87	503	329	11
PS15m_ct4:3357057-3357238	Cluster_19790	182	13	2.864	0.154	-	UGUGUUAGGAAUGCAGAUCAUAGU	3	0.692	24	N0	-1	0	0	0	0	4	9	0
PS15m_ct4:3357320-3357508	Cluster_19791	189	9	1.983	0.111	-	UACGGACAUUUACUAUAUUCAGU	1	1	23	N0	-1	0	0	1	0	5	3	0
PS15m_ct4:3358148-3358294	Cluster_19792	147	7	1.542	0.429	.	UCCGUGAAUCUAUACCUAUACUAG	2	0.857	24	N0	0	1	0	0	0	1	5	0
PS15m_ct4:3358386-3358572	Cluster_19793	187	6	1.322	0.167	-	UAAAGGACAAGAUUAGGGUACUAC	2	0.833	24	N0	-1	1	0	0	2	0	3	0
PS15m_ct4:3358650-3359895	Cluster_19794	1246	1309	288.433	0.531	.	UAUGGUACUUCUAUUACUCAAGG	67	0.485	23	N0	-1	146	15	377	84	403	264	20
PS15m_ct4:3360311-3360911	Cluster_19795	601	72	15.865	0.597	.	UCUCUAGCUACUACUGUCGUGCC	4	0.722	23	N0	-1	4	1	5	7	33	22	0
PS15m_ct4:3361295-3361337	Cluster_19796	43	5	1.102	0	-	AUUGUCAAGUGG	2	0.8	N	N0	-1	3	0	0	1	1	0	0
PS15m_ct4:3361464-3362305	Cluster_19797	842	43	9.475	0.419	.	UCAAUUAUACGACAAAGUCAAGG	3	0.837	23	N0	-1	5	3	0	0	23	9	3
PS15m_ct4:3362516-3362654	Cluster_19798	139	7	1.542	0	-	UCAACUUCUGUUAUUUAAUUACUA	2	0.857	24	N0	-1	0	0	0	1	2	4	0
PS15m_ct4:3362995-3363087	Cluster_19799	93	4	0.881	0	-	UCGGAGUGCAUAUCAUUGUUC	2	0.75	N	N0	-1	1	0	2	0	1	0	0
PS15m_ct4:3363185-3363219	Cluster_19800	35	3	0.661	0.667	.	UGAAUCAAUUGCUAAUUAAUCUGA	2	0.667	24	N0	-1	0	0	0	0	0	3	0
PS15m_ct4:3363307-3365893	Cluster_19801	2587	3781	833.127	0.737	.	UGAUGUAGUUGUUCAAAUAUCUG	225	0.269	23	N0	-1	102	35	81	260	2219	1057	27
PS15m_ct4:3365980-3367461	Cluster_19802	1482	732	161.293	0.471	.	UAUGGUACUUCUAUUACUCAAGG	45	0.504	23	N0	-1	74	4	165	48	278	150	13
PS15m_ct4:3367581-3368820	Cluster_19803	1240	390	85.935	0.495	.	UGAAUCAAGCUCGUAAUAACAUU	24	0.536	23	N0	-1	6	4	18	39	218	99	6
PS15m_ct4:3368896-3368945	Cluster_19804	50	5	1.102	0.2	.	UACAAGUAGCGAUAAUAUAAAAG	3	0.6	23	N0	-1	0	0	0	0	3	2	0
PS15m_ct4:3369087-3369149	Cluster_19805	63	3	0.661	0.333	.	UCAGAACAAAAUAGGAAAUGUUA	1	1	N	N0	-1	2	0	0	0	1	0	0
PS15m_ct4:3369621-3369643	Cluster_19806	23	3	0.661	0	-	UCAAGGUUGG	2	0.667	N	N0	-1	2	0	0	0	1	0	0
PS15m_ct4:3370003-3370025	Cluster_19807	23	3	0.661	1	+	UUAUGCAAUGGUUAGUGUUUUGC	3	0.333	23	N0	-1	0	0	0	0	3	0	0
PS15m_ct4:3370677-3370799	Cluster_19808	123	5	1.102	0.6	.	UCAACAAGAAGGUCCCCAUAAAGG	2	0.8	N	N0	-1	2	0	0	0	0	3	0
PS15m_ct4:3372072-3372146	Cluster_19809	75	4	0.881	0.25	.	AAGGAUCAUUA	3	0.5	N	N0	-1	4	0	0	0	0	0	0
PS15m_ct4:3376217-3376300	Cluster_19810	84	3	0.661	0	-	UUCUGAUUCGUAUGAAUGUGUUGC	2	0.667	N	N0	-1	1	0	0	0	0	2	0
PS15m_ct4:3377531-3377704	Cluster_19811	174	4	0.881	0	-	UGGGGAGGAUAA	1	1	N	N0	-1	4	0	0	0	0	0	0
PS15m_ct4:3377917-3377975	Cluster_19812	59	7	1.542	0.143	-	GUCAGGUUGUU	3	0.714	N	N0	-1	7	0	0	0	0	0	0
PS15m_ct4:3379324-3379473	Cluster_19813	150	6	1.322	0.167	-	UGGAUGUGUGAG	2	0.667	N	N0	-1	4	2	0	0	0	0	0
PS15m_ct4:3381857-3381878	Cluster_19814	22	4	0.881	0	-	GACACGGGUU	3	0.5	N	N0	-1	4	0	0	0	0	0	0
PS15m_ct4:3382895-3382955	Cluster_19815	61	4	0.881	0.75	.	UCCUCGUGGGCUUC	3	0.5	N	N0	-1	4	0	0	0	0	0	0
PS15m_ct4:3383381-3383996	Cluster_19816	616	156	34.374	0.968	+	CUCUAUUCGUCGUAACGAAAAGAUCUCUGUU	6	0.712	N	N0	-1	100	29	9	6	4	4	4
PS15m_ct4:3386086-3386159	Cluster_19817	74	5	1.102	1	+	GUGAGCUGGG	3	0.6	N	N0	-1	5	0	0	0	0	0	0
PS15m_ct4:3386396-3386471	Cluster_19818	76	4	0.881	0.5	.	UGAUUGAUUUCUUCGC	2	0.75	N	N0	-1	4	0	0	0	0	0	0
PS15m_ct4:3386646-3386709	Cluster_19819	64	3	0.661	0.333	.	CCUAGUGUCGG	1	1	N	N0	-1	3	0	0	0	0	0	0
PS15m_ct4:3387816-3387903	Cluster_19820	88	45	9.916	1	+	UGCGGGUUGGUG	36	0.089	N	N0	-1	45	0	0	0	0	0	0
PS15m_ct4:3388662-3388766	Cluster_19821	105	3	0.661	0	-	UCAAAAUAGUACAGAUCAUAUCGGUUAUGCU	1	1	N	N0	-1	2	1	0	0	0	0	0
PS15m_ct4:3388874-3388918	Cluster_19822	45	3	0.661	0	-	UGAUUUCGGU	2	0.667	N	N0	-1	3	0	0	0	0	0	0
PS15m_ct4:3394120-3394302	Cluster_19823	183	216	47.595	1	+	GAGAAUGAUGAUAAAUUGUCC	36	0.204	N	N0	-1	84	25	41	9	30	18	9
PS15m_ct4:3394377-3394538	Cluster_19824	162	150	33.052	0.967	+	CACAAGGAAUGUCGAUUGUCGCUUAUCUGAAA	34	0.353	N	N0	-1	54	85	3	1	5	1	1
PS15m_ct4:3394892-3394902	Cluster_19825	11	6	1.322	0	-	CUAGGAUUCGU	6	0.167	N	N0	-1	6	0	0	0	0	0	0
PS15m_ct4:3395461-3395534	Cluster_19826	74	3	0.661	0.667	.	CAGGUGGCAUAG	1	1	N	N0	-1	2	1	0	0	0	0	0
PS15m_ct4:3395732-3395759	Cluster_19827	28	3	0.661	0	-	CAUGUAUAAAAAGGAAAUAUUUGGAAUA	1	1	N	N0	-1	1	1	1	0	0	0	0
PS15m_ct4:3395942-3396052	Cluster_19828	111	3	0.661	0.333	.	UGGACGUAGAUGCAACUACA	1	1	N	N0	-1	2	0	0	0	1	0	0
PS15m_ct4:3397006-3397156	Cluster_19829	151	6	1.322	0	-	CAAGGAUUCUGAUAUGCAUCACCAUCAUCAGCA	2	0.667	N	N0	-1	1	5	0	0	0	0	0
PS15m_ct4:3398621-3398664	Cluster_19830	44	3	0.661	0.333	.	AAGACUGUGUCUUCAAUGAUGCA	2	0.667	N	N0	-1	1	0	0	0	2	0	0
PS15m_ct4:3399296-3399325	Cluster_19831	30	3	0.661	0	-	CUGUGACGCC	1	1	N	N0	-1	3	0	0	0	0	0	0
PS15m_ct4:3401469-3401493	Cluster_19832	25	10	2.203	0	-	UAGAAAUAAAGUAAAUGCAUCAA	4	0.6	23	N0	-1	0	0	2	0	7	1	0
PS15m_ct4:3402961-3403015	Cluster_19833	55	5	1.102	0	-	UUAUAUCAGAAUAUGGUAACUGG	1	1	23	N0	-1	0	0	0	0	4	1	0
PS15m_ct4:3403119-3403277	Cluster_19834	159	5	1.102	0	-	UAUAGUGUGGAUCUUCAAGUAGU	1	1	23	N0	-1	0	0	0	0	3	2	0
PS15m_ct4:3403760-3403931	Cluster_19835	172	5	1.102	0.2	.	UAGUAUAGAUACAAAUUCACGGA	1	1	23	N0	-1	0	0	0	1	3	1	0
PS15m_ct4:3404317-3404345	Cluster_19836	29	5	1.102	0	-	UGAGUGUUGUUUUCAAGACUGGA	3	0.4	23	N0	-1	0	0	0	0	5	0	0
PS15m_ct4:3405310-3405684	Cluster_19837	375	23	5.068	0.13	-	UUUGACUUUUGGACAUUUGGACG	3	0.826	23	N0	-1	0	1	1	4	11	6	0
PS15m_ct4:3405874-3406648	Cluster_19838	775	42	9.255	0.119	-	UGUGAUCUGUGCUUGAACUGAGU	3	0.857	23	N0	-1	2	1	0	5	27	7	0
PS15m_ct4:3406759-3406925	Cluster_19839	167	18	3.966	0.111	-	UGUAGUGCAUGAUAAAAUUGAACU	3	0.833	24	N0	-1	0	2	0	0	5	11	0
PS15m_ct4:3407110-3407142	Cluster_19840	33	3	0.661	0	-	UUCCUGUAGAUGAUGCAGAUUGG	2	0.667	23	N0	-1	0	0	0	0	3	0	0
PS15m_ct4:3407275-3407519	Cluster_19841	245	13	2.864	0.154	-	ACCGUAGUUGUAUUGUAGUCUAC	2	0.923	23	N0	-1	1	0	0	0	8	4	0
PS15m_ct4:3407598-3407684	Cluster_19842	87	5	1.102	0.4	.	UAUAAACUGAAGCUUAAUACUGA	2	0.8	23	N0	-1	0	0	0	0	3	2	0
PS15m_ct4:3408907-3418270	Cluster_19843	9364	5123	1128.83	0.18	-	UGGUGCGAUCGUUCAAUUGGAGA	61	0.461	23	N0	-1	224	46	410	491	2553	1295	104
PS15m_ct4:3418382-3418543	Cluster_19844	162	9	1.983	0.111	-	CAGUAUCAAA	3	0.778	N	N0	-1	3	0	0	1	3	2	0
PS15m_ct4:3418795-3418921	Cluster_19845	127	7	1.542	0.429	.	UCAAGUAAAUCUGAUUUCUCUUC	2	0.714	N	N0	-1	2	0	0	1	3	1	0
PS15m_ct4:3419115-3420925	Cluster_19846	1811	262	57.731	0.718	.	UGAAGUAGGAGUCUUGAUUAUGG	31	0.695	23	N0	-1	11	4	15	16	149	67	0
PS15m_ct4:3421428-3421614	Cluster_19847	187	11	2.424	0.727	.	UGGUAACUGGAUGAACUGUGUUU	4	0.727	23	N0	-1	1	0	0	0	9	1	0
PS15m_ct4:3421968-3423098	Cluster_19848	1131	381	83.952	0.192	-	UAUGGAUCUACUGUUAUCGAAGG	32	0.52	23	N0	-1	24	3	10	35	175	128	6
PS15m_ct4:3423313-3423504	Cluster_19849	192	9	1.983	0.444	.	UAUUCGAGUAGUUUACCCUUG	1	1	23	N0	-1	1	0	3	0	4	1	0
PS15m_ct4:3423950-3424141	Cluster_19850	192	12	2.644	0.167	-	UGCACUGUACUGUAGUUGAAGGA	2	0.833	23	N0	-1	0	1	0	0	8	3	0
PS15m_ct4:3424242-3424555	Cluster_19851	314	27	5.949	0.63	.	UAUGUUGUUCCUCCAACCGAACA	3	0.667	23	N0	-1	2	1	0	3	12	9	0
PS15m_ct4:3424892-3426187	Cluster_19852	1296	722	159.09	0.834	+	UGCAUCAAUAUAUUGUUAGUAGU	40	0.396	23	N0	-1	30	9	16	58	460	143	6
PS15m_ct4:3426680-3427804	Cluster_19853	1125	208	45.832	0.596	.	UACUGGUACGGAAGAAGAAGUUGU	6	0.558	23	N0	-1	10	1	4	16	102	75	0
PS15m_ct4:3427907-3429151	Cluster_19854	1245	1522	335.366	0.127	-	UAAUUCACCCGUACAAAGUAG	111	0.361	21	N0	-1	102	8	651	91	387	266	17
PS15m_ct4:3429276-3429360	Cluster_19855	85	16	3.526	0	-	UCUACUGUGGGGGACAUAAGUC	4	0.5	22	N0	-1	0	1	0	6	4	3	2
PS15m_ct4:3429442-3430544	Cluster_19856	1103	471	103.783	0.467	.	UCAGGUAAAGAAGAAGACGCCUAC	26	0.448	23	N0	-1	14	5	7	28	228	183	6
PS15m_ct4:3430645-3430692	Cluster_19857	48	4	0.881	0	-	UUGACUGAAUAUAGUAAAUGUCC	1	1	23	N0	-1	0	0	1	0	3	0	0
PS15m_ct4:3431837-3432402	Cluster_19858	566	25	5.509	0.24	.	UACAGGAAUUGCUAAAAUGGAAG	4	0.8	23	N0	-1	3	1	0	1	11	6	3
PS15m_ct4:3432534-3432806	Cluster_19859	273	20	4.407	0.25	.	UGAAUAAUAUGAUGGUUGUUGA	1	1	24	N0	0	3	0	0	2	6	8	1
PS15m_ct4:3432891-3433072	Cluster_19860	182	12	2.644	0.417	.	UGAUACCAUCUCGGACAUCCGUU	2	0.917	23	N0	-1	1	0	0	3	5	3	0
PS15m_ct4:3433159-3433995	Cluster_19861	837	33	7.271	0.545	.	UAUCUCGACAACAAAGCCUUUCUA	2	0.848	23	N0	-1	1	0	3	4	17	8	0
PS15m_ct4:3435450-3435895	Cluster_19862	446	26	5.729	0.192	-	UGACUGAGUUCUGAUACAUCAU	3	0.769	22	N0	-1	0	0	0	9	9	8	0
PS15m_ct4:3436407-3437648	Cluster_19863	1242	306	67.426	0.294	.	UAUGGAUCUACUGUUAUCGAAGG	15	0.631	23	N0	-1	21	1	18	24	138	102	2
PS15m_ct4:3437905-3438016	Cluster_19864	112	4	0.881	0.5	.	UAUAAGCAUAUGUCAUAUAGUG	1	1	N	N0	-1	2	0	0	1	1	0	0
PS15m_ct4:3438122-3438211	Cluster_19865	90	4	0.881	0.75	.	UAGUGGAUGUAUUUUACAGAAGG	1	1	23	N0	-1	0	0	0	0	4	0	0
PS15m_ct4:3438494-3438586	Cluster_19866	93	4	0.881	0.25	.	UGUUAAUGAGUGUUGUUUUCAAG	1	1	N	N0	-1	1	0	0	0	2	1	0
PS15m_ct4:3439494-3439842	Cluster_19867	349	22	4.848	0.136	-	UCAAGAUUUUAAAUAUUGUUGCU	5	0.818	23	N0	-1	0	0	1	2	16	3	0
PS15m_ct4:3440019-3440050	Cluster_19868	32	3	0.661	0	-	UGCCAUAAUGCGCAUAAUAAGUUG	2	0.667	N	N0	-1	1	0	0	0	0	2	0
PS15m_ct4:3440283-3440730	Cluster_19869	448	39	8.593	0.128	-	UGUGAUCUGUGCUUGAACUGAGU	5	0.769	23	N0	-1	0	0	1	3	21	12	2
PS15m_ct4:3440937-3441423	Cluster_19870	487	30	6.61	0.1	-	UCAAACAACUAUAGCUUCCUUUUG	3	0.833	24	N0	-1	4	0	0	3	9	14	0
PS15m_ct4:3441498-3442999	Cluster_19871	1502	529	116.563	0.163	-	UCGACGAACAGUAUGAGGACUUAC	18	0.582	23	N0	-1	18	4	48	52	226	165	16
PS15m_ct4:3443262-3443466	Cluster_19872	205	13	2.864	0.308	.	UAAGGAACUACCUAUUAUCAAAG	3	0.769	23	N0	-1	0	0	0	1	6	6	0
PS15m_ct4:3444579-3444776	Cluster_19873	198	11	2.424	0.727	.	UAUCAGAAUAUGGUAACUGGAUG	3	0.818	23	N0	-1	1	0	0	1	7	2	0
PS15m_ct4:3444891-3444948	Cluster_19874	58	6	1.322	0	-	UUGUCUUGUAGUGGUGAAGACGG	2	0.833	23	N0	-1	0	0	0	0	4	2	0
PS15m_ct4:3445282-3445434	Cluster_19875	153	4	0.881	0.75	.	UGCGAUGUAUUCUAGUAGUAG	1	1	N	N0	-1	1	0	2	0	1	0	0
PS15m_ct4:3445739-3445931	Cluster_19876	193	9	1.983	0.778	.	UCGGUUGUGAUGAUGAUACGUGG	6	0.444	23	N0	-1	0	0	0	0	8	0	1
PS15m_ct4:3447153-3447163	Cluster_19877	11	3	0.661	0	-	GCGGAGGAAAA	2	0.667	N	N0	-1	3	0	0	0	0	0	0
PS15m_ct4:3448216-3448303	Cluster_19878	88	3	0.661	0.333	.	CUCCAGCAGAUCAAAGAACGC	1	1	N	N0	-1	2	0	1	0	0	0	0
PS15m_ct4:3448849-3448915	Cluster_19879	67	3	0.661	0.333	.	CAAGGUCCCA	1	1	N	N0	-1	2	0	0	0	1	0	0
PS15m_ct4:3449000-3449046	Cluster_19880	47	3	0.661	0.667	.	GUAUUGUCCAUG	1	1	N	N0	-1	2	0	0	0	0	1	0
PS15m_ct4:3450292-3450305	Cluster_19881	14	46	10.136	0	-	GGUUGCUGUAGUU	31	0.109	N	N0	-1	46	0	0	0	0	0	0
PS15m_ct4:3455120-3455253	Cluster_19882	134	6	1.322	0.833	+	UCGGCUUUCAAAUCUUCAUGUUC	4	0.5	N	N0	-1	2	0	0	0	4	0	0
PS15m_ct4:3455457-3455486	Cluster_19883	30	5	1.102	0.4	.	UGAACACACCUG	1	1	N	N0	-1	2	0	0	0	1	1	1
PS15m_ct4:3455617-3457713	Cluster_19884	2097	2573	566.95	0.928	+	UAUCCAGGACAUGGUGUAAUGAG	61	0.318	23	N0	-1	137	29	356	168	1186	647	50
PS15m_ct4:3458479-3458700	Cluster_19885	222	6	1.322	0.333	.	CGACUGGAGCUC	2	0.833	N	N0	-1	6	0	0	0	0	0	0
PS15m_ct4:3458829-3458925	Cluster_19886	97	4	0.881	0.5	.	GUCGUGGCGUU	2	0.75	N	N0	-1	4	0	0	0	0	0	0
PS15m_ct4:3460068-3460195	Cluster_19887	128	3	0.661	0.667	.	GGGUGAGCGU	1	1	N	N0	-1	1	1	1	0	0	0	0
PS15m_ct4:3460442-3460653	Cluster_19888	212	9	1.983	0.667	.	UACAAGGACAGUGUGCUGGAUGUC	2	0.889	N	N0	-1	7	0	0	0	0	2	0
PS15m_ct4:3461140-3461349	Cluster_19889	210	5	1.102	0.8	+	CUACUUGGAU	1	1	N	N0	-1	3	1	0	0	1	0	0
PS15m_ct4:3461517-3461719	Cluster_19890	203	10	2.203	0.9	+	GCUGAUAACGGUAUCUGUUGUA	2	0.9	N	N0	-1	4	1	0	2	0	3	0
PS15m_ct4:3461806-3461929	Cluster_19891	124	6	1.322	0.333	.	GGGUAUUGUAA	2	0.833	N	N0	-1	6	0	0	0	0	0	0
PS15m_ct4:3462120-3462131	Cluster_19892	12	5	1.102	0	-	CGUUUGGUUCU	3	0.4	N	N0	-1	5	0	0	0	0	0	0
PS15m_ct4:3462423-3462461	Cluster_19893	39	20	4.407	1	+	GAACGCGGUGA	10	0.25	N	N0	-1	17	2	1	0	0	0	0
PS15m_ct4:3462550-3462590	Cluster_19894	41	4	0.881	1	+	ACUGGAUUGGAUGUC	2	0.5	N	N0	-1	4	0	0	0	0	0	0
PS15m_ct4:3462713-3462806	Cluster_19895	94	3	0.661	1	+	ACUAGUCGAACG	1	1	N	N0	-1	3	0	0	0	0	0	0
PS15m_ct4:3465237-3465286	Cluster_19896	50	3	0.661	0	-	CAGGAGUAGAAG	1	1	N	N0	-1	3	0	0	0	0	0	0
PS15m_ct4:3465613-3465656	Cluster_19897	44	3	0.661	0.333	.	UUCCCUUGCUCUUUC	1	1	N	N0	-1	3	0	0	0	0	0	0
PS15m_ct4:3466784-3466912	Cluster_19898	129	7	1.542	0.429	.	UAAAAGUAUUGUUGAGACGCAA	2	0.714	N	N0	-1	3	0	0	2	2	0	0
PS15m_ct4:3467245-3467613	Cluster_19899	369	78	17.187	0.218	.	UUGAACACUUGCCAAAGAAAGAG	11	0.603	23	N0	-1	5	0	4	8	43	17	1
PS15m_ct4:3469035-3469197	Cluster_19900	163	9	1.983	0.556	.	UUGUUUGAAUGCUUUGGCGGGUGGUAUUCGAU	2	0.889	N	N0	-1	7	2	0	0	0	0	0
PS15m_ct4:3471107-3471337	Cluster_19901	231	30	6.61	0.867	+	AGGAAUGUAGCC	18	0.233	N	N0	-1	28	2	0	0	0	0	0
PS15m_ct4:3471417-3471664	Cluster_19902	248	8	1.763	0	-	ACGAGGGUCAGCGUU	1	1	N	N0	-1	6	1	0	1	0	0	0
PS15m_ct4:3471762-3472063	Cluster_19903	302	27	5.949	0	-	GGCAUCCGUC	13	0.407	N	N0	-1	23	4	0	0	0	0	0
PS15m_ct4:3472143-3472247	Cluster_19904	105	5	1.102	0	-	CGCAGAUGUC	3	0.6	N	N0	-1	4	1	0	0	0	0	0
PS15m_ct4:3472979-3473056	Cluster_19905	78	3	0.661	0.333	.	ACCGUGGAGA	2	0.667	N	N0	-1	3	0	0	0	0	0	0
PS15m_ct4:3473412-3473436	Cluster_19906	25	3	0.661	0	-	AUUGGAAGAAUUGUGGAAGGAUA	2	0.667	N	N0	-1	1	0	0	0	2	0	0
PS15m_ct4:3473872-3473986	Cluster_19907	115	4	0.881	0	-	AAUGUGUUACUUGUGAUAGAUGGUUUUGUA	1	1	N	N0	-1	2	2	0	0	0	0	0
PS15m_ct4:3474960-3475040	Cluster_19908	81	22	4.848	1	+	CUUCAGGAAUCGCCGUUGGUAU	2	0.864	N	N0	-1	11	6	0	4	0	0	1
PS15m_ct4:3475245-3475458	Cluster_19909	214	53	11.678	0.943	+	GUCCGUGAGGUCUCUGGUUAUG	3	0.736	N	N0	-1	31	16	0	3	1	2	0
PS15m_ct4:3475549-3475669	Cluster_19910	121	75	16.526	1	+	GCCUCUUCUCGUCGUC	3	0.72	N	N0	-1	32	19	6	5	9	3	1
PS15m_ct4:3476349-3476358	Cluster_19911	10	17	3.746	0	-	CGCAGGUUCG	17	0.059	N	N0	-1	17	0	0	0	0	0	0
PS15m_ct4:3477171-3477180	Cluster_19912	10	3	0.661	1	+	GGGGUCGAAA	3	0.333	N	N0	-1	3	0	0	0	0	0	0
PS15m_ct4:3477742-3477925	Cluster_19913	184	4	0.881	0	-	CGAGAGCUCA	1	1	N	N0	-1	4	0	0	0	0	0	0
PS15m_ct4:3479919-3479940	Cluster_19914	22	3	0.661	1	+	CGUUGACGGUUGGUUCAUGGAA	2	0.667	N	N0	-1	1	0	0	2	0	0	0
PS15m_ct4:3480037-3480141	Cluster_19915	105	11	2.424	1	+	GUAUCAAGACGUUCUCGUUUU	2	0.818	N	N0	-1	4	2	4	0	0	1	0
PS15m_ct4:3480364-3480440	Cluster_19916	77	7	1.542	1	+	UCCGUGAGGUUGUC	2	0.857	N	N0	-1	4	1	1	0	0	1	0
PS15m_ct4:3480545-3480769	Cluster_19917	225	12	2.644	1	+	ACCGAGAAGGGUGUC	2	0.917	N	N0	-1	9	2	0	0	0	0	1
PS15m_ct4:3480864-3480980	Cluster_19918	117	6	1.322	0.667	.	GGCAAAACAAAA	1	1	N	N0	-1	4	1	1	0	0	0	0
PS15m_ct4:3482026-3482170	Cluster_19919	145	3	0.661	0.667	.	UCAAAAUUAGGAUAAUGUGCAG	1	1	22	N0	-1	0	0	0	2	0	0	1
PS15m_ct4:3482521-3482741	Cluster_19920	221	12	2.644	0.333	.	UCUGAUGUGAUCUGUGCUUGAAC	2	0.833	23	N0	-1	0	0	1	0	9	2	0
PS15m_ct4:3483465-3483616	Cluster_19921	152	11	2.424	0	-	UGUUGUUGAGAGAUAAACGAG	2	0.727	23	N0	-1	1	0	2	1	4	3	0
PS15m_ct4:3484225-3484354	Cluster_19922	130	3	0.661	0	-	CUCUCUCUGGCUAGUGUAGAGAGGGAUAUCAUCAA	2	0.667	N	N0	-1	0	2	0	0	0	1	0
PS15m_ct4:3487323-3487442	Cluster_19923	120	4	0.881	0.5	.	CUGAGUACGAUU	2	0.75	N	N0	-1	3	1	0	0	0	0	0
PS15m_ct4:3488766-3489141	Cluster_19924	376	50	11.017	0	-	UACAAACUUUAAUAUAUGCAAUAAAGAAAUCGUAAUC	4	0.84	N	N0	-1	21	18	2	4	3	1	1
PS15m_ct4:3489638-3489743	Cluster_19925	106	3	0.661	0.333	.	UAUGUCUUGAUUUACAUUUUGAUC	1	1	N	N0	-1	2	0	0	0	0	1	0
PS15m_ct4:3491741-3491818	Cluster_19926	78	4	0.881	0	-	UCAGCGCUCAUCAACAU	2	0.75	N	N0	-1	4	0	0	0	0	0	0
PS15m_ct4:3492230-3492393	Cluster_19927	164	4	0.881	0.25	.	UUCGUCAUCAACUUA	2	0.75	N	N0	-1	4	0	0	0	0	0	0
PS15m_ct4:3493239-3493414	Cluster_19928	176	4	0.881	0	-	GCAGAAGUCGUUGUU	1	1	N	N0	-1	4	0	0	0	0	0	0
PS15m_ct4:3493496-3493548	Cluster_19929	53	3	0.661	0.667	.	CGCCGCGACG	2	0.667	N	N0	-1	3	0	0	0	0	0	0
PS15m_ct4:3495025-3495282	Cluster_19930	258	5	1.102	1	+	CAGUUCUUAUAUUACUACAAUAAUA	1	1	N	N0	-1	2	1	1	0	0	0	1
PS15m_ct4:3495906-3495954	Cluster_19931	49	5	1.102	1	+	GAUUUGGCAAUGCUCAUA	4	0.4	N	N0	-1	4	1	0	0	0	0	0
PS15m_ct4:3497168-3497191	Cluster_19932	24	3	0.661	0.333	.	UCGUCUCUUCAC	1	1	N	N0	-1	3	0	0	0	0	0	0
PS15m_ct4:3497355-3497485	Cluster_19933	131	7	1.542	1	+	UUCUUCUGUGCGUGGCAGCGGAUGGAGU	3	0.571	N	N0	-1	2	3	0	2	0	0	0
PS15m_ct4:3497781-3497865	Cluster_19934	85	145	31.95	0.007	-	GCUUCGGUUGU	79	0.048	N	N0	-1	144	0	0	0	0	0	1
PS15m_ct4:3498327-3498388	Cluster_19935	62	3	0.661	0	-	CUGUUUCUGGUGUAGGU	1	1	N	N0	-1	3	0	0	0	0	0	0
PS15m_ct4:3498705-3498806	Cluster_19936	102	9	1.983	0	-	AUCAAAGAAAUGGGUUUGUUGUUGUUU	2	0.556	N	N0	-1	5	2	2	0	0	0	0
PS15m_ct4:3499503-3499618	Cluster_19937	116	3	0.661	0	-	CUGUCACAGAGACAGGCUACGAUAUUCCACUGAAU	2	0.667	N	N0	-1	1	2	0	0	0	0	0
PS15m_ct4:3499820-3499895	Cluster_19938	76	5	1.102	0	-	UCGGUGGAUA	1	1	N	N0	-1	4	0	1	0	0	0	0
PS15m_ct4:3500024-3500200	Cluster_19939	177	13	2.864	0	-	CGUUUGGUUCU	7	0.462	N	N0	-1	11	1	0	0	0	0	1
PS15m_ct4:3500713-3500915	Cluster_19940	203	10	2.203	0	-	AGAAGGUCAAUGGAUGGAC	2	0.6	N	N0	-1	10	0	0	0	0	0	0
PS15m_ct4:3501153-3501226	Cluster_19941	74	4	0.881	0	-	GCAUGACGGAUUUGCG	1	1	N	N0	-1	3	0	0	0	0	0	1
PS15m_ct4:3501690-3501742	Cluster_19942	53	102	22.475	0.941	+	CGUCAGGGUU	93	0.039	N	N0	-1	97	5	0	0	0	0	0
PS15m_ct4:3502054-3502147	Cluster_19943	94	8	1.763	0	-	CAUUGAUCCAUCGUCGAUUGUGGAUUUUG	3	0.625	N	N0	-1	4	4	0	0	0	0	0
PS15m_ct4:3503604-3503651	Cluster_19944	48	3	0.661	1	+	GAAGGAUCACUGGCAUGUU	2	0.667	N	N0	-1	2	0	0	0	1	0	0
PS15m_ct4:3504727-3505086	Cluster_19945	360	12	2.644	0.75	.	CAAUAAAGAAAUC	1	1	N	N0	-1	9	2	0	1	0	0	0
PS15m_ct4:3507117-3507295	Cluster_19946	179	6	1.322	1	+	AAGGAAUUGGUGGACCAAGGAAUCGAUCGACGUA	2	0.833	N	N0	-1	4	2	0	0	0	0	0
PS15m_ct4:3507995-3508047	Cluster_19947	53	3	0.661	0.667	.	CCGAUGCAAUUGUU	1	1	N	N0	-1	1	1	0	0	0	0	1
PS15m_ct4:3508701-3510708	Cluster_19948	2008	903	198.972	0.202	.	UCAUACUUCUUGAUCAAAUCUAAG	30	0.433	23	N0	-1	31	12	31	82	410	322	15
PS15m_ct4:3512821-3512905	Cluster_19949	85	3	0.661	0.667	.	CCCCAAGCGUC	1	1	N	N0	-1	3	0	0	0	0	0	0
PS15m_ct4:3512985-3513133	Cluster_19950	149	6	1.322	0.333	.	UCGGUUGCUU	3	0.5	N	N0	-1	6	0	0	0	0	0	0
PS15m_ct4:3513703-3513940	Cluster_19951	238	10	2.203	0.1	-	AGAAGACAGUUUCGGUCGUCUUG	2	0.9	N	N0	-1	3	0	2	1	4	0	0
PS15m_ct4:3515648-3515780	Cluster_19952	133	3	0.661	0.333	.	CCAGCAUUGUUGUU	1	1	N	N0	-1	2	1	0	0	0	0	0
PS15m_ct4:3516039-3516247	Cluster_19953	209	5	1.102	1	+	AGGUUUUGGAGAAGAAGAAGCUUGG	1	1	N	N0	-1	4	0	0	0	0	0	1
PS15m_ct4:3517894-3518083	Cluster_19954	190	5	1.102	1	+	GGGUUGGGUAGA	2	0.8	N	N0	-1	5	0	0	0	0	0	0
PS15m_ct4:3520515-3520558	Cluster_19955	44	5	1.102	0.6	.	CAUUGGUCGUGUUGG	2	0.8	N	N0	-1	5	0	0	0	0	0	0
PS15m_ct4:3524414-3524463	Cluster_19956	50	3	0.661	1	+	GCACUUGGCG	2	0.667	N	N0	-1	2	0	0	0	0	1	0
PS15m_ct4:3525452-3525572	Cluster_19957	121	7	1.542	0	-	GUGUAGCAGGAUUGGGUAGAGCUCCUGCUUUAGUU	1	1	N	N0	-1	3	4	0	0	0	0	0
PS15m_ct4:3525747-3525803	Cluster_19958	57	16	3.526	0.062	-	GUUGCUGUAGUU	11	0.375	N	N0	-1	14	0	0	0	1	1	0
PS15m_ct4:3527017-3527170	Cluster_19959	154	6	1.322	0.667	.	CUAGUAGCUGG	3	0.667	N	N0	-1	6	0	0	0	0	0	0
PS15m_ct4:3527833-3527935	Cluster_19960	103	4	0.881	0	-	UGGAAUCUUUGCCUGCAGAGAA	1	1	N	N0	-1	3	0	0	1	0	0	0
PS15m_ct4:3528999-3529172	Cluster_19961	174	6	1.322	0.5	.	AUGUUGGAGGG	1	1	N	N0	-1	6	0	0	0	0	0	0
PS15m_ct4:3529393-3529598	Cluster_19962	206	8	1.763	0.375	.	CGCCUGUAAG	2	0.875	N	N0	-1	7	1	0	0	0	0	0
PS15m_ct4:3531375-3531502	Cluster_19963	128	4	0.881	0.75	.	GACGGUGAUUGCUC	2	0.75	N	N0	-1	4	0	0	0	0	0	0
PS15m_ct4:3532602-3532612	Cluster_19964	11	4	0.881	0	-	UUUGAUCUGAA	2	0.5	N	N0	-1	4	0	0	0	0	0	0
PS15m_ct4:3533599-3533662	Cluster_19965	64	4	0.881	0.5	.	GAGACCGGUU	1	1	N	N0	-1	4	0	0	0	0	0	0
PS15m_ct4:3534860-3534938	Cluster_19966	79	9	1.983	0	-	UUAAAGGAAUUGACG	2	0.778	N	N0	-1	9	0	0	0	0	0	0
PS15m_ct4:3535640-3535663	Cluster_19967	24	3	0.661	0	-	GCGGAUUGAACGACUAUUAUUAUC	3	0.333	24	N0	-1	0	0	0	0	0	3	0
PS15m_ct4:3536395-3536945	Cluster_19968	551	49	10.797	0.571	.	UACAAUAAUCUUAAGCAGAGAACG	3	0.857	23	N0	-1	0	0	0	3	23	22	1
PS15m_ct4:3537075-3539725	Cluster_19969	2651	256	56.409	0.391	.	UAGUUUGAAUAAUAAUUGAUUAAG	4	0.906	23	N0	-1	11	1	0	17	139	87	1
PS15m_ct4:3539933-3540072	Cluster_19970	140	5	1.102	0.2	.	UCAAAGUAGCUCGCAUUUCGUAU	2	0.8	23	N0	-1	0	0	1	0	3	1	0
PS15m_ct4:3540439-3540478	Cluster_19971	40	3	0.661	0	-	UGGUAGAGUAAAUAUUUAUUGUG	1	1	24	N0	-1	0	0	0	0	1	2	0
PS15m_ct4:3540558-3541813	Cluster_19972	1256	562	123.834	0.27	.	UGUAUCAACUUCAGAAGUGCUGC	31	0.447	23	N0	-1	8	9	19	64	315	116	31
PS15m_ct4:3541968-3542047	Cluster_19973	80	4	0.881	0.75	.	UAAUAAAACUGAAAUCG	2	0.75	N	N0	-1	3	0	0	0	1	0	0
PS15m_ct5:74-1976	Cluster_19974	1903	1502	330.959	0.206	.	UCACUGAUGAAUGAGAUUUUGCC	62	0.366	23	N0	-1	48	20	32	89	807	482	24
PS15m_ct5:2206-2381	Cluster_19975	176	10	2.203	0.5	.	UUGUUAUACAUAAACCUGACUAGU	2	0.8	23	N0	-1	0	0	0	0	6	4	0
PS15m_ct5:2539-2643	Cluster_19976	105	4	0.881	0.25	.	UAUGUAUCCACAAUUCAAAGUCGU	2	0.75	N	N0	-1	1	0	0	0	1	2	0
PS15m_ct5:2739-2865	Cluster_19977	127	10	2.203	0.2	.	UCGUAUAGUUAUAUUUUAGGAUA	2	0.8	24	N0	0	0	0	0	0	3	6	1
PS15m_ct5:3109-3134	Cluster_19978	26	4	0.881	0.25	.	UACGAUUUUAAACGCCACUAUACG	1	1	N	N0	-1	1	0	0	1	0	2	0
PS15m_ct5:3558-3740	Cluster_19979	183	71	15.645	0.042	-	UACAACUGUUGUGUGGAGUCGUG	9	0.521	23	N0	-1	2	1	16	12	28	12	0
PS15m_ct5:3849-3925	Cluster_19980	77	4	0.881	0.25	.	UCUUCUGUGUUGACCUUUAUUC	1	1	N	N0	-1	1	0	0	1	2	0	0
PS15m_ct5:5884-5894	Cluster_19981	11	10	2.203	0	-	CGCCCGUUGCU	9	0.2	N	N0	-1	10	0	0	0	0	0	0
PS15m_ct5:6645-6654	Cluster_19982	10	4	0.881	0	-	CGGCUGUCUG	4	0.25	N	N0	-1	4	0	0	0	0	0	0
PS15m_ct5:9173-9238	Cluster_19983	66	4	0.881	0.25	.	CAUUUGAUCAAGG	1	1	N	N0	-1	3	0	0	0	1	0	0
PS15m_ct5:9423-9435	Cluster_19984	13	3	0.661	0	-	GAUUACCUGUCAG	3	0.333	N	N0	-1	3	0	0	0	0	0	0
PS15m_ct5:10113-10322	Cluster_19985	210	5	1.102	0.4	.	CGUAGAAUGG	2	0.8	N	N0	-1	5	0	0	0	0	0	0
PS15m_ct5:10553-10583	Cluster_19986	31	3	0.661	0	-	GGAGAAGAUCAGACUCGUAUCUUAACGC	2	0.667	N	N0	-1	0	2	0	0	1	0	0
PS15m_ct5:11067-11124	Cluster_19987	58	4	0.881	0.75	.	CAAGACUGGAUU	1	1	N	N0	-1	3	0	1	0	0	0	0
PS15m_ct5:11229-11338	Cluster_19988	110	9	1.983	1	+	UCAGGAUCGAACCAUU	2	0.778	N	N0	-1	6	0	3	0	0	0	0
PS15m_ct5:11447-11900	Cluster_19989	454	42	9.255	1	+	GAAGAGUCGAGU	9	0.643	N	N0	-1	26	4	0	1	5	4	2
PS15m_ct5:13346-13432	Cluster_19990	87	5	1.102	0	-	CACAUUUAGUGGACCAAG	2	0.6	N	N0	-1	5	0	0	0	0	0	0
PS15m_ct5:13645-13657	Cluster_19991	13	10	2.203	0	-	GUUUAAAGGAGG	4	0.5	N	N0	-1	10	0	0	0	0	0	0
PS15m_ct5:13973-14156	Cluster_19992	184	8	1.763	0.125	-	GUGAAGAGGAAGA	2	0.875	N	N0	-1	8	0	0	0	0	0	0
PS15m_ct5:14405-14484	Cluster_19993	80	3	0.661	0.333	.	CUCUUCGGAC	1	1	N	N0	-1	3	0	0	0	0	0	0
PS15m_ct5:14579-14640	Cluster_19994	62	5	1.102	0	-	CAAGUAGAAGCACCACAG	3	0.6	N	N0	-1	4	0	0	0	0	1	0
PS15m_ct5:16851-16860	Cluster_19995	10	4	0.881	1	+	CCGGUUGGUC	4	0.25	N	N0	-1	4	0	0	0	0	0	0
PS15m_ct5:16969-17190	Cluster_19996	222	7	1.542	0.857	+	CCUACAUUGGCAUGGCCAUUCUGU	2	0.857	N	N0	-1	3	0	0	0	2	2	0
PS15m_ct5:17320-17477	Cluster_19997	158	13	2.864	1	+	GUGCUCUGGGUGAAUCU	3	0.769	N	N0	-1	11	0	0	0	0	2	0
PS15m_ct5:17634-18174	Cluster_19998	541	22	4.848	0.773	.	GGAUAAAAGAAGACAAGAGAUACUUAAU	3	0.773	N	N0	-1	11	11	0	0	0	0	0
PS15m_ct5:18249-18372	Cluster_19999	124	4	0.881	1	+	CAAGGAGAAUCUGAGAC	1	1	N	N0	-1	1	2	0	0	0	1	0
PS15m_ct5:18463-18659	Cluster_20000	197	11	2.424	1	+	UGGCAUGAUCCUGAGA	2	0.909	N	N0	-1	8	2	0	0	0	1	0
PS15m_ct5:18956-19048	Cluster_20001	93	3	0.661	0	-	UAGCAUUCGUCCUUCAAACUACAUGGA	2	0.667	N	N0	-1	1	2	0	0	0	0	0
PS15m_ct5:19239-19269	Cluster_20002	31	4	0.881	0.5	.	CUGCUGAAGCUG	1	1	N	N0	-1	4	0	0	0	0	0	0
PS15m_ct5:19449-19681	Cluster_20003	233	10	2.203	0	-	GAGAGAUUUACGCCAUCGUUAA	3	0.8	N	N0	-1	5	1	1	3	0	0	0
PS15m_ct5:19829-19966	Cluster_20004	138	3	0.661	0	-	GAACUAAGAACCCUU	1	1	N	N0	-1	3	0	0	0	0	0	0
PS15m_ct5:20068-20188	Cluster_20005	121	6	1.322	0.167	-	UACAUGGAAUAUGAACGAAUCAUCGA	2	0.833	N	N0	-1	4	2	0	0	0	0	0
PS15m_ct5:22179-22193	Cluster_20006	15	8	1.763	0	-	GCCUUGGUCAGA	3	0.5	N	N0	-1	8	0	0	0	0	0	0
PS15m_ct5:23342-23475	Cluster_20007	134	3	0.661	0	-	CUCGACAUUCUUAAUUUGUAUAUACAUAUAACUG	1	1	N	N0	-1	1	1	0	0	0	1	0
PS15m_ct5:24553-24590	Cluster_20008	38	3	0.661	0.333	.	UUGACUGUAAUC	1	1	N	N0	-1	3	0	0	0	0	0	0
PS15m_ct5:24726-24784	Cluster_20009	59	3	0.661	0	-	CAUCCACGCUGAC	2	0.667	N	N0	-1	3	0	0	0	0	0	0
PS15m_ct5:25182-25191	Cluster_20010	10	7	1.542	0	-	GACCUCAUGG	7	0.143	N	N0	-1	7	0	0	0	0	0	0
PS15m_ct5:25299-25641	Cluster_20011	343	26	5.729	0	-	UCUAUGAGCGUCUCUUU	2	0.769	N	N0	-1	16	6	3	1	0	0	0
PS15m_ct5:25717-25777	Cluster_20012	61	3	0.661	0	-	GCGGCAAGGUUGUC	1	1	N	N0	-1	2	0	0	0	0	0	1
PS15m_ct5:25857-26969	Cluster_20013	1113	65	14.322	0.092	-	CACAAGGUGCCGUUCACCAAGGUAUUG	3	0.877	N	N0	-1	43	15	2	2	1	0	2
PS15m_ct5:27053-27125	Cluster_20014	73	6	1.322	0.167	-	AGAAGGUCGAUCUCACAAAGGUA	1	1	N	N0	-1	4	1	0	0	1	0	0
PS15m_ct5:27220-27472	Cluster_20015	253	8	1.763	0.25	.	CUCUGAAAGUGGAUUC	1	1	N	N0	-1	8	0	0	0	0	0	0
PS15m_ct5:28080-28090	Cluster_20016	11	3	0.661	1	+	GCCACCAUCGA	3	0.333	N	N0	-1	3	0	0	0	0	0	0
PS15m_ct5:28358-28393	Cluster_20017	36	6	1.322	0.5	.	GGCGGGAGUA	3	0.667	N	N0	-1	3	0	0	1	1	1	0
PS15m_ct5:28604-28654	Cluster_20018	51	5	1.102	0.8	+	UAGUGCUUGUCACGGUCAUCAGG	4	0.4	23	N0	-1	1	0	0	0	4	0	0
PS15m_ct5:31434-31587	Cluster_20019	154	8	1.763	0	-	UGAUGAGGAGCUUGAGCA	2	0.625	N	N0	-1	5	1	2	0	0	0	0
PS15m_ct5:31681-31936	Cluster_20020	256	8	1.763	0.25	.	CGUGCGAGUC	2	0.75	N	N0	-1	6	2	0	0	0	0	0
PS15m_ct5:32029-32137	Cluster_20021	109	6	1.322	0.167	-	UCAGCUGCACGCAUGUCUG	2	0.833	N	N0	-1	5	1	0	0	0	0	0
PS15m_ct5:32226-32304	Cluster_20022	79	3	0.661	0	-	GCGUACCAUUG	1	1	N	N0	-1	3	0	0	0	0	0	0
PS15m_ct5:33143-33311	Cluster_20023	169	7	1.542	1	+	GCUGGAGAAUGUC	2	0.857	N	N0	-1	6	0	1	0	0	0	0
PS15m_ct5:33403-33550	Cluster_20024	148	15	3.305	1	+	UUAGGUAUUGGUUGUUUCUG	4	0.533	N	N0	-1	13	0	1	1	0	0	0
PS15m_ct5:33715-33843	Cluster_20025	129	10	2.203	1	+	ACACAAGGUAUUGGGUAUU	2	0.9	N	N0	-1	9	1	0	0	0	0	0
PS15m_ct5:34370-34693	Cluster_20026	324	9	1.983	1	+	CGCCGAGCACAAUGUC	1	1	N	N0	-1	4	3	0	1	0	1	0
PS15m_ct5:34840-34852	Cluster_20027	13	3	0.661	0	-	CCUUGUAUUUAUG	3	0.333	N	N0	-1	3	0	0	0	0	0	0
PS15m_ct5:35383-35394	Cluster_20028	12	24	5.288	1	+	UUGCUGUAGUUU	22	0.083	N	N0	-1	24	0	0	0	0	0	0
PS15m_ct5:36763-36914	Cluster_20029	152	7	1.542	0.429	.	GGGUUAGUCG	3	0.571	N	N0	-1	4	3	0	0	0	0	0
PS15m_ct5:37314-37544	Cluster_20030	231	7	1.542	0.429	.	GACUCGGCUUGUUUAACCAC	2	0.857	N	N0	-1	7	0	0	0	0	0	0
PS15m_ct5:39693-39796	Cluster_20031	104	9	1.983	0	-	GUAUACGUGAC	2	0.778	N	N0	-1	9	0	0	0	0	0	0
PS15m_ct5:40066-40081	Cluster_20032	16	8	1.763	0	-	UCCGUCGUGGUA	3	0.75	N	N0	-1	8	0	0	0	0	0	0
PS15m_ct5:40912-41048	Cluster_20033	137	436	96.071	0	-	GACCGUCGCU	377	0.016	N	N0	-1	433	0	0	0	3	0	0
PS15m_ct5:41390-41505	Cluster_20034	116	7	1.542	0	-	UUGGCAUUGUUG	2	0.857	N	N0	-1	7	0	0	0	0	0	0
PS15m_ct5:44544-45464	Cluster_20035	921	223	49.137	0.004	-	CCGGUUUGACUGAUACUACCGUCCC	4	0.794	N	N0	-1	154	23	11	7	13	9	6
PS15m_ct5:45703-45769	Cluster_20036	67	8	1.763	0	-	AGUUGAACAUCGCC	2	0.875	N	N0	-1	6	1	1	0	0	0	0
PS15m_ct5:46286-46433	Cluster_20037	148	6	1.322	0.833	+	GCGAGACUAUUGACUACACU	1	1	N	N0	-1	4	1	0	0	1	0	0
PS15m_ct5:46533-46745	Cluster_20038	213	9	1.983	0.333	.	CAAGAACAAGGCUGGUGAUG	2	0.889	N	N0	-1	9	0	0	0	0	0	0
PS15m_ct5:47098-47244	Cluster_20039	147	6	1.322	0.833	+	CUGCAAAGACUGAAGCCUAAAGGUCUUCAUGUU	2	0.667	N	N0	-1	4	2	0	0	0	0	0
PS15m_ct5:47704-47842	Cluster_20040	139	23	5.068	0.957	+	CUGACGAGACUGAACUCGCUGUUG	3	0.739	N	N0	-1	12	3	0	0	3	3	2
PS15m_ct5:47926-47966	Cluster_20041	41	6	1.322	1	+	CCCGUUCCCAUG	2	0.833	N	N0	-1	5	1	0	0	0	0	0
PS15m_ct5:48061-48264	Cluster_20042	204	35	7.712	1	+	GUUGGUAAGAGACUUCGUC	6	0.829	N	N0	-1	24	4	4	0	2	0	1
PS15m_ct5:48358-48547	Cluster_20043	190	24	5.288	1	+	UUCAAGUAAAAAAGGAAAAAAAUAAUAUCACAC	2	0.875	N	N0	-1	12	9	0	0	0	2	1
PS15m_ct5:49319-49500	Cluster_20044	182	15	3.305	0.267	.	ACACGUCUGAUU	7	0.4	N	N0	-1	14	0	0	0	0	1	0
PS15m_ct5:49942-50004	Cluster_20045	63	3	0.661	1	+	UCUCGCAAAAAUCACA	2	0.667	N	N0	-1	2	1	0	0	0	0	0
PS15m_ct5:50516-50531	Cluster_20046	16	3	0.661	0	-	GCAACGUCUGUUCCUA	3	0.333	N	N0	-1	3	0	0	0	0	0	0
PS15m_ct5:50806-50817	Cluster_20047	12	3	0.661	0	-	GUGGGAAGAUG	2	0.667	N	N0	-1	3	0	0	0	0	0	0
PS15m_ct5:51201-51360	Cluster_20048	160	3	0.661	0.667	.	CCUCACUGAUG	1	1	N	N0	-1	3	0	0	0	0	0	0
PS15m_ct5:51455-51486	Cluster_20049	32	3	0.661	0	-	GAGAGCAGGAAA	2	0.667	N	N0	-1	3	0	0	0	0	0	0
PS15m_ct5:51764-51773	Cluster_20050	10	74	16.306	0	-	GCUUCGGUUG	74	0.014	N	N0	-1	74	0	0	0	0	0	0
PS15m_ct5:53300-53359	Cluster_20051	60	5	1.102	1	+	ACCUGUCGUAGUAAUGGAUAACGGUA	4	0.4	N	N0	-1	1	4	0	0	0	0	0
PS15m_ct5:53487-53738	Cluster_20052	252	16	3.526	0.812	+	CUUGAGCAACAACUUGGCCUCUA	2	0.875	N	N0	-1	11	2	0	0	3	0	0
PS15m_ct5:53903-54084	Cluster_20053	182	7	1.542	1	+	CGCUGUGCAAGCUGUG	2	0.857	N	N0	-1	5	0	2	0	0	0	0
PS15m_ct5:54182-54304	Cluster_20054	123	12	2.644	1	+	CUUCGUGAGCGUGGCGA	3	0.833	N	N0	-1	5	2	0	0	2	2	1
PS15m_ct5:54415-54752	Cluster_20055	338	39	8.593	0.487	.	UCCGGGUUGAA	12	0.538	N	N0	-1	27	3	3	1	4	1	0
PS15m_ct5:54867-55088	Cluster_20056	222	6	1.322	0.667	.	CCUUGUCAUAUAUUAUGUA	1	1	N	N0	-1	4	1	0	0	0	1	0
PS15m_ct5:56128-56191	Cluster_20057	64	3	0.661	0	-	UCUGUGCGUGAACAAGAUGUCUA	1	1	N	N0	-1	1	1	0	0	1	0	0
PS15m_ct5:56564-56726	Cluster_20058	163	6	1.322	0.167	-	GAAAUGGCAGAG	1	1	N	N0	-1	5	0	0	0	0	0	1
PS15m_ct5:56808-56820	Cluster_20059	13	4	0.881	1	+	CAUCCUCUGUAUG	4	0.25	N	N0	-1	4	0	0	0	0	0	0
PS15m_ct5:57416-57485	Cluster_20060	70	3	0.661	0	-	UGGCGUAUUGAU	1	1	N	N0	-1	3	0	0	0	0	0	0
PS15m_ct5:59742-59867	Cluster_20061	126	4	0.881	0.5	.	GCCAGCUGGG	1	1	N	N0	-1	4	0	0	0	0	0	0
PS15m_ct5:59945-60114	Cluster_20062	170	8	1.763	0.125	-	GUACAUGAUUGUGAUGAUGGGAAUUCAGA	3	0.75	N	N0	-1	4	4	0	0	0	0	0
PS15m_ct5:61218-61261	Cluster_20063	44	19	4.187	0.947	+	CGCCCGUCGCU	5	0.526	N	N0	-1	18	1	0	0	0	0	0
PS15m_ct5:62196-62371	Cluster_20064	176	6	1.322	1	+	CAUCAAAAUAGCAUCGUA	2	0.833	N	N0	-1	3	1	0	0	1	0	1
PS15m_ct5:62649-62727	Cluster_20065	79	6	1.322	1	+	CAAUGAUCACAUGGAAAAGUAUAUCCGUUCGCUCCAAA	3	0.667	N	N0	-1	2	4	0	0	0	0	0
PS15m_ct5:63008-63339	Cluster_20066	332	11	2.424	0.636	.	CGUUCGCGAGAA	2	0.909	N	N0	-1	10	1	0	0	0	0	0
PS15m_ct5:63429-63438	Cluster_20067	10	3	0.661	0	-	UGCCCUGACG	3	0.333	N	N0	-1	3	0	0	0	0	0	0
PS15m_ct5:63822-64048	Cluster_20068	227	7	1.542	0.143	-	CCUAAAAUAUCAUGUCA	3	0.571	N	N0	-1	7	0	0	0	0	0	0
PS15m_ct5:64156-64356	Cluster_20069	201	14	3.085	0	-	GUCGCUUUGU	3	0.714	N	N0	-1	11	0	0	0	0	1	2
PS15m_ct5:64479-64624	Cluster_20070	146	5	1.102	0	-	CCUACCGUCAUUACUCCCACUGA	2	0.8	N	N0	-1	1	1	0	0	3	0	0
PS15m_ct5:64746-64764	Cluster_20071	19	3	0.661	0	-	CCACUGUAGCACCAACAA	2	0.667	N	N0	-1	3	0	0	0	0	0	0
PS15m_ct5:65676-65743	Cluster_20072	68	4	0.881	0	-	CUAGUGGCUAG	2	0.5	N	N0	-1	4	0	0	0	0	0	0
PS15m_ct5:67157-67288	Cluster_20073	132	4	0.881	0	-	UCAAUAAUUUUG	1	1	N	N0	-1	3	0	0	1	0	0	0
PS15m_ct5:67515-69165	Cluster_20074	1651	134	29.526	0.037	-	UUAGACCUCGUGCAAUGCCCCUCAAGGCAU	3	0.806	N	N0	-1	77	36	8	2	3	6	2
PS15m_ct5:69278-69318	Cluster_20075	41	3	0.661	0	-	CAUUUCGAAAAAAAUCAUAUUAAA	2	0.667	N	N0	-1	1	0	0	0	0	2	0
PS15m_ct5:70033-70111	Cluster_20076	79	3	0.661	0	-	UGGAUCGUGAUCUUGUGCAC	1	1	N	N0	-1	2	0	1	0	0	0	0
PS15m_ct5:70205-70423	Cluster_20077	219	6	1.322	0	-	GGCAUUCGUCGU	1	1	N	N0	-1	3	1	0	1	0	0	1
PS15m_ct5:70550-70742	Cluster_20078	193	8	1.763	0.125	-	AGAAUACCCUGAGGUUUUGGGUUC	2	0.75	N	N0	-1	3	1	0	0	0	2	2
PS15m_ct5:70817-70829	Cluster_20079	13	3	0.661	0	-	CUUGUGGCGU	2	0.667	N	N0	-1	3	0	0	0	0	0	0
PS15m_ct5:70906-71090	Cluster_20080	185	4	0.881	0	-	GAUGAAAGUGAGCCUUACCG	1	1	N	N0	-1	2	0	0	2	0	0	0
PS15m_ct5:71167-71348	Cluster_20081	182	7	1.542	0	-	CAAGGAAGAGAUUCUGCCCGAGUUCUU	2	0.857	N	N0	-1	4	3	0	0	0	0	0
PS15m_ct5:71434-71504	Cluster_20082	71	4	0.881	0	-	CCUUGUGGACU	1	1	N	N0	-1	4	0	0	0	0	0	0
PS15m_ct5:71732-72070	Cluster_20083	339	13	2.864	0	-	GAGCGUCAUUU	3	0.769	N	N0	-1	11	2	0	0	0	0	0
PS15m_ct5:72150-72729	Cluster_20084	580	15	3.305	0	-	CUACGCCUGUUCGAUCUU	2	0.933	N	N0	-1	13	1	0	0	1	0	0
PS15m_ct5:72870-72982	Cluster_20085	113	6	1.322	0	-	AAGAAGGAGGAAGC	2	0.667	N	N0	-1	6	0	0	0	0	0	0
PS15m_ct5:73156-73370	Cluster_20086	215	5	1.102	0	-	GACAAAACGCAAACUGAAUU	1	1	N	N0	-1	4	0	0	1	0	0	0
PS15m_ct5:74193-74306	Cluster_20087	114	3	0.661	0.667	.	CACAGGUGAAUUAAAGGGAGGU	1	1	N	N0	-1	1	1	0	1	0	0	0
PS15m_ct5:78447-78606	Cluster_20088	160	5	1.102	0.4	.	GUGUCAUUUUUCUGG	2	0.8	N	N0	-1	4	1	0	0	0	0	0
PS15m_ct5:78779-79176	Cluster_20089	398	65	14.322	0.015	-	UGUAGACAUUUUGGAAUGGUGUC	3	0.831	N	N0	-1	32	7	8	3	9	5	1
PS15m_ct5:80256-80266	Cluster_20090	11	3	0.661	1	+	UAGUCGUACUC	3	0.333	N	N0	-1	3	0	0	0	0	0	0
PS15m_ct5:80675-80689	Cluster_20091	15	27	5.949	0	-	CCACUGUCCC	8	0.296	N	N0	-1	27	0	0	0	0	0	0
PS15m_ct5:81662-81672	Cluster_20092	11	5	1.102	0	-	GCUUCCUGACG	5	0.2	N	N0	-1	5	0	0	0	0	0	0
PS15m_ct5:82172-82281	Cluster_20093	110	3	0.661	0.667	.	UCUGGAUCCAAUAUGGCUCACAAUU	2	0.667	N	N0	-1	1	0	0	0	0	0	2
PS15m_ct5:82389-82494	Cluster_20094	106	3	0.661	1	+	CUGAUAAGGGUCGU	1	1	N	N0	-1	3	0	0	0	0	0	0
PS15m_ct5:82571-82722	Cluster_20095	152	7	1.542	1	+	CUGGUAUCUCC	2	0.714	N	N0	-1	6	0	1	0	0	0	0
PS15m_ct5:82807-82878	Cluster_20096	72	5	1.102	1	+	CUUGUGGGUUGUUGGUGGUG	2	0.6	N	N0	-1	5	0	0	0	0	0	0
PS15m_ct5:82988-83121	Cluster_20097	134	10	2.203	0.1	-	GCGGCAAACAAG	7	0.3	N	N0	-1	10	0	0	0	0	0	0
PS15m_ct5:83213-83652	Cluster_20098	440	10	2.203	0.7	.	CCUUCUAUCAUAAUAAAUCUUUUAUUAUCUUUUUU	1	1	N	N0	-1	8	2	0	0	0	0	0
PS15m_ct5:84666-84743	Cluster_20099	78	4	0.881	0.5	.	CGCGCAGGUUU	2	0.75	N	N0	-1	4	0	0	0	0	0	0
PS15m_ct5:85418-85610	Cluster_20100	193	5	1.102	0.4	.	GAUAGGGAAAU	2	0.8	N	N0	-1	5	0	0	0	0	0	0
PS15m_ct5:87595-87618	Cluster_20101	24	3	0.661	1	+	AUGAGUUAUUCCAUGUCACUUUUA	2	0.667	24	N0	-1	0	0	0	1	0	2	0
PS15m_ct5:87995-88030	Cluster_20102	36	3	0.661	0.333	.	GUUUGGAAUA	1	1	N	N0	-1	3	0	0	0	0	0	0
PS15m_ct5:88134-88238	Cluster_20103	105	4	0.881	0.75	.	CACAAGUUGAAGACUAAAAAG	1	1	N	N0	-1	2	0	1	1	0	0	0
PS15m_ct5:89206-89313	Cluster_20104	108	29	6.39	1	+	UUGGCUUGUUUUGUAGCAAUCAUUGCU	3	0.655	N	N0	-1	15	9	2	0	3	0	0
PS15m_ct5:89400-89504	Cluster_20105	105	3	0.661	1	+	CCCAACGCUCAAGCCAAGGUU	1	1	N	N0	-1	2	0	1	0	0	0	0
PS15m_ct5:89613-89644	Cluster_20106	32	3	0.661	1	+	UUGGAAGGGUAGCUAUAGCUUA	1	1	N	N0	-1	1	1	0	1	0	0	0
PS15m_ct5:89853-90354	Cluster_20107	502	58	12.78	0.966	+	CUAAUGCUGUCGAAGAGUCUGAAUA	4	0.81	N	N0	-1	27	15	3	5	0	1	7
PS15m_ct5:90976-91147	Cluster_20108	172	5	1.102	1	+	UGAUUUAAAGCUUAAAGAGGUGC	3	0.6	23	N0	-1	1	0	0	0	3	1	0
PS15m_ct5:91227-91432	Cluster_20109	206	54	11.899	0.241	.	UACGCUAAUGAGGAACAUGGUGC	31	0.278	23	N0	-1	4	0	0	3	44	3	0
PS15m_ct5:92262-92353	Cluster_20110	92	4	0.881	0	-	CUUCUACCGCUGGUAUUA	1	1	N	N0	-1	4	0	0	0	0	0	0
PS15m_ct5:92449-92566	Cluster_20111	118	6	1.322	0.167	-	CUGGUUUAGACAAGAAGC	2	0.833	N	N0	-1	5	0	0	0	0	0	1
PS15m_ct5:92685-92776	Cluster_20112	92	5	1.102	0.4	.	GCUGAAGAGGGA	1	1	N	N0	-1	5	0	0	0	0	0	0
PS15m_ct5:92873-92994	Cluster_20113	122	3	0.661	0	-	GCCAUUGUUGCUGAGG	1	1	N	N0	-1	2	1	0	0	0	0	0
PS15m_ct5:93152-93375	Cluster_20114	224	11	2.424	0.182	-	GUUUAUUUGACUGGUGGCCCUG	2	0.818	N	N0	-1	8	1	0	2	0	0	0
PS15m_ct5:95627-95725	Cluster_20115	99	4	0.881	0.75	.	GGGUAUAGGG	2	0.75	N	N0	-1	2	1	0	0	0	1	0
PS15m_ct5:97354-97389	Cluster_20116	36	5	1.102	0.8	+	UCGGUAAAGUUCCC	2	0.6	N	N0	-1	5	0	0	0	0	0	0
PS15m_ct5:97642-97694	Cluster_20117	53	6	1.322	0.833	+	UCAUACAAACCAACCCAACAGAUUGUU	3	0.667	N	N0	-1	1	5	0	0	0	0	0
PS15m_ct5:97836-97989	Cluster_20118	154	4	0.881	0.25	.	UAAGAAGGUCG	2	0.75	N	N0	-1	3	1	0	0	0	0	0
PS15m_ct5:98084-98187	Cluster_20119	104	20	4.407	0.25	.	AGGAGGUUGGU	5	0.45	N	N0	-1	15	5	0	0	0	0	0
PS15m_ct5:98301-98420	Cluster_20120	120	7	1.542	1	+	UGGAAAAGCAAUUAUACACUCGA	2	0.714	N	N0	-1	3	1	0	1	2	0	0
PS15m_ct5:98634-98740	Cluster_20121	107	3	0.661	0	-	UUGGAAUGGAGA	1	1	N	N0	-1	3	0	0	0	0	0	0
PS15m_ct5:99020-99349	Cluster_20122	330	41	9.034	0.024	-	CCUGUGUUCGAU	16	0.415	N	N0	-1	28	11	1	0	1	0	0
PS15m_ct5:99937-99973	Cluster_20123	37	5	1.102	0	-	CAAUUGCAUGAGG	4	0.4	N	N0	-1	5	0	0	0	0	0	0
PS15m_ct5:102454-102553	Cluster_20124	100	4	0.881	0	-	AGAAAUCCUCGAAUUAGC	2	0.75	N	N0	-1	3	1	0	0	0	0	0
PS15m_ct5:103458-103480	Cluster_20125	23	3	0.661	0.333	.	CCAAGGAAGCU	1	1	N	N0	-1	2	0	1	0	0	0	0
PS15m_ct5:104047-104348	Cluster_20126	302	10	2.203	0	-	CCGUGAGCGCA	1	1	N	N0	-1	9	0	1	0	0	0	0
PS15m_ct5:105181-105298	Cluster_20127	118	8	1.763	0	-	CUAAAGAGUCUGG	2	0.875	N	N0	-1	6	1	0	0	0	0	1
PS15m_ct5:105378-105467	Cluster_20128	90	3	0.661	0	-	GGCUUUGGUGAACGUCUUGA	1	1	N	N0	-1	3	0	0	0	0	0	0
PS15m_ct5:106596-106794	Cluster_20129	199	6	1.322	0.167	-	CAUGUUGGAGA	1	1	N	N0	-1	6	0	0	0	0	0	0
PS15m_ct5:106885-107019	Cluster_20130	135	4	0.881	0	-	GAUGCCGCUGGAAG	1	1	N	N0	-1	2	1	0	0	1	0	0
PS15m_ct5:107944-108067	Cluster_20131	124	4	0.881	0	-	GCAUCUCAGAACGAACU	1	1	N	N0	-1	3	0	0	0	0	1	0
PS15m_ct5:108370-108572	Cluster_20132	203	5	1.102	0	-	GUUGUGUUGGAAGCUA	1	1	N	N0	-1	5	0	0	0	0	0	0
PS15m_ct5:110320-110597	Cluster_20133	278	31	6.831	0.097	-	CGGAGCUGGA	25	0.226	N	N0	-1	31	0	0	0	0	0	0
PS15m_ct5:111669-111775	Cluster_20134	107	3	0.661	1	+	UCGACAGUGAGUUUAUG	2	0.667	N	N0	-1	3	0	0	0	0	0	0
PS15m_ct5:112232-112249	Cluster_20135	18	3	0.661	1	+	AAAAGGCGAGCAUUGAUG	3	0.333	N	N0	-1	3	0	0	0	0	0	0
PS15m_ct5:112818-113045	Cluster_20136	228	5	1.102	0.2	.	CACUUAAAAAUACACUAUUU	2	0.8	N	N0	-1	5	0	0	0	0	0	0
PS15m_ct5:114080-114416	Cluster_20137	337	28	6.17	0.821	+	UGGAAAAAUCCAGGGACAGAAGA	13	0.429	23	N0	-1	3	0	2	0	18	5	0
PS15m_ct5:114771-114814	Cluster_20138	44	4	0.881	0	-	GGAGAUCUUC	3	0.5	N	N0	-1	4	0	0	0	0	0	0
PS15m_ct5:115024-115059	Cluster_20139	36	3	0.661	0	-	UAGCAUUUUAUAGGGGAGCUCAUC	2	0.667	N	N0	-1	1	0	0	0	0	2	0
PS15m_ct5:117691-117706	Cluster_20140	16	3	0.661	1	+	GUACUUCCUGUUGUUG	3	0.333	N	N0	-1	3	0	0	0	0	0	0
PS15m_ct5:119283-119422	Cluster_20141	140	8	1.763	0.75	.	GACUACUUGCGUG	5	0.5	N	N0	-1	8	0	0	0	0	0	0
PS15m_ct5:121313-121436	Cluster_20142	124	5	1.102	1	+	GUAAAUCCUCCAC	2	0.8	N	N0	-1	5	0	0	0	0	0	0
PS15m_ct5:121822-122163	Cluster_20143	342	11	2.424	0.727	.	CAACUGGAAGCGUGAAGCUAUC	2	0.909	N	N0	-1	8	1	0	2	0	0	0
PS15m_ct5:122247-122435	Cluster_20144	189	4	0.881	1	+	UUGAUGCUGUCUACCAAG	1	1	N	N0	-1	2	0	1	0	1	0	0
PS15m_ct5:122599-122947	Cluster_20145	349	11	2.424	0.909	+	GGACUGUUCCCAAC	2	0.818	N	N0	-1	9	2	0	0	0	0	0
PS15m_ct5:125206-125254	Cluster_20146	49	3	0.661	0	-	UGGUAUUUGGUU	2	0.667	N	N0	-1	3	0	0	0	0	0	0
PS15m_ct5:125459-125468	Cluster_20147	10	3	0.661	0	-	GGCGGGAGUA	3	0.333	N	N0	-1	3	0	0	0	0	0	0
PS15m_ct5:125799-125893	Cluster_20148	95	5	1.102	0.4	.	GUGACCAUACG	3	0.6	N	N0	-1	5	0	0	0	0	0	0
PS15m_ct5:127217-127227	Cluster_20149	11	4	0.881	0	-	GAUAAGGAUUG	4	0.25	N	N0	-1	4	0	0	0	0	0	0
PS15m_ct5:127339-127350	Cluster_20150	12	11	2.424	0	-	UUGGUUUCUAGG	4	0.455	N	N0	-1	11	0	0	0	0	0	0
PS15m_ct5:130084-130127	Cluster_20151	44	4	0.881	0	-	GCCUGGAACAAG	1	1	N	N0	-1	4	0	0	0	0	0	0
PS15m_ct5:130266-130631	Cluster_20152	366	17	3.746	0	-	GCGUGAAGAGGGUAUCUCUUUC	2	0.882	N	N0	-1	8	5	0	2	0	1	1
PS15m_ct5:130741-131086	Cluster_20153	346	13	2.864	0.077	-	CGUGAAACUGAGUCUGAUA	2	0.923	N	N0	-1	9	2	1	0	0	0	1
PS15m_ct5:131169-131364	Cluster_20154	196	7	1.542	0	-	UUCUCUUUUACG	2	0.857	N	N0	-1	4	1	0	1	0	1	0
PS15m_ct5:131645-131875	Cluster_20155	231	19	4.187	0	-	GCCUUCAAGGAUGUCGCUCUUC	2	0.895	N	N0	-1	11	1	1	2	2	2	0
PS15m_ct5:131984-132045	Cluster_20156	62	7	1.542	0.286	.	CAACAAAAAUGCAAUAUCGUUC	2	0.857	N	N0	-1	5	0	0	2	0	0	0
PS15m_ct5:135967-136114	Cluster_20157	148	4	0.881	0.25	.	AUUCACUGUAUAA	1	1	N	N0	-1	3	1	0	0	0	0	0
PS15m_ct5:136533-136596	Cluster_20158	64	3	0.661	0	-	UGUAGGUCUAGUAAGAG	1	1	N	N0	-1	2	1	0	0	0	0	0
PS15m_ct5:136761-136882	Cluster_20159	122	3	0.661	0	-	CCACUAGACG	1	1	N	N0	-1	2	0	0	0	1	0	0
PS15m_ct5:137399-137599	Cluster_20160	201	6	1.322	0	-	GUGAGAGGACCGCACGAUGAACAUUUUUA	2	0.833	N	N0	-1	3	2	0	0	0	1	0
PS15m_ct5:138523-138746	Cluster_20161	224	5	1.102	0.6	.	ACACUAUGAGUCGUCGCAAUUCGACCA	1	1	N	N0	-1	3	1	1	0	0	0	0
PS15m_ct5:138845-139087	Cluster_20162	243	5	1.102	0.4	.	AGGACGAAAAUGAGCG	1	1	N	N0	-1	5	0	0	0	0	0	0
PS15m_ct5:139871-139951	Cluster_20163	81	3	0.661	1	+	UAGCAUCAUGACAGGUCUCGCC	2	0.667	22	N0	-1	0	0	1	2	0	0	0
PS15m_ct5:140158-140279	Cluster_20164	122	5	1.102	0.8	+	GUCGAGAGCAACCUU	2	0.8	N	N0	-1	4	1	0	0	0	0	0
PS15m_ct5:140451-140570	Cluster_20165	120	3	0.661	1	+	GGUGUAUUGCA	1	1	N	N0	-1	2	1	0	0	0	0	0
PS15m_ct5:140664-140789	Cluster_20166	126	4	0.881	1	+	GCUUUUCAUUCGCUCUGGU	2	0.75	N	N0	-1	4	0	0	0	0	0	0
PS15m_ct5:141358-141417	Cluster_20167	60	6	1.322	0.167	-	GCUGGGACUG	5	0.333	N	N0	-1	6	0	0	0	0	0	0
PS15m_ct5:141793-141839	Cluster_20168	47	4	0.881	0.75	.	GUGAAAUCAACAAUGG	3	0.5	N	N0	-1	4	0	0	0	0	0	0
PS15m_ct5:142234-142267	Cluster_20169	34	3	0.661	1	+	AUAAAGGAACCAUGUAUAUUUC	2	0.667	N	N0	-1	0	1	0	2	0	0	0
PS15m_ct5:143117-143205	Cluster_20170	89	3	0.661	0	-	GCAUUGAUCAGCAG	1	1	N	N0	-1	1	0	0	2	0	0	0
PS15m_ct5:143876-143964	Cluster_20171	89	6	1.322	0	-	CUCUAGCGUUCAGGUGGGUGACGAUGCUUAUUU	2	0.667	N	N0	-1	2	2	2	0	0	0	0
PS15m_ct5:144412-144510	Cluster_20172	99	3	0.661	0	-	GCUGAUUUGG	2	0.667	N	N0	-1	2	0	1	0	0	0	0
PS15m_ct5:144778-144925	Cluster_20173	148	10	2.203	0.5	.	GCCAGCGAGUC	4	0.6	N	N0	-1	10	0	0	0	0	0	0
PS15m_ct5:148599-148728	Cluster_20174	130	4	0.881	0.75	.	UUCUUGCCUG	1	1	N	N0	-1	4	0	0	0	0	0	0
PS15m_ct5:149589-149643	Cluster_20175	55	4	0.881	0.5	.	ACGGCCCCUGA	1	1	N	N0	-1	2	2	0	0	0	0	0
PS15m_ct5:149933-149945	Cluster_20176	13	4	0.881	0	-	GAUAACGUCGUUG	3	0.5	N	N0	-1	4	0	0	0	0	0	0
PS15m_ct5:150186-150230	Cluster_20177	45	3	0.661	1	+	GAAGGAGCAUGAACUUGCUGAAGAA	2	0.667	N	N0	-1	1	0	0	0	0	0	2
PS15m_ct5:152357-155723	Cluster_20178	3367	1229	270.805	0.005	-	CUUAUGGUGCCAAGAUCUUGUUGAACCGUACUU	5	0.801	N	N0	-1	704	265	64	42	64	55	35
PS15m_ct5:156236-156270	Cluster_20179	35	4	0.881	0.5	.	UGGUUGCUGUAA	2	0.75	N	N0	-1	4	0	0	0	0	0	0
PS15m_ct5:156420-156440	Cluster_20180	21	3	0.661	0	-	CAAUGCCUCAGCAGCUCUCUU	3	0.333	21	N0	-1	0	0	3	0	0	0	0
PS15m_ct5:157624-157698	Cluster_20181	75	3	0.661	0.667	.	UAGCAGAGACUUGCAAUGUGAAG	2	0.667	N	N0	-1	1	0	0	0	2	0	0
PS15m_ct5:159542-159680	Cluster_20182	139	4	0.881	1	+	UUUAUUCGCUUUAUGAACCUCAAGGCGCA	2	0.75	N	N0	-1	1	3	0	0	0	0	0
PS15m_ct5:160205-160227	Cluster_20183	23	4	0.881	1	+	AGGAGGAAGUGGAACGA	2	0.75	N	N0	-1	4	0	0	0	0	0	0
PS15m_ct5:160407-160502	Cluster_20184	96	4	0.881	0.25	.	GUGGCCUGGU	1	1	N	N0	-1	4	0	0	0	0	0	0
PS15m_ct5:161203-161262	Cluster_20185	60	3	0.661	0	-	CGCUUUCACC	2	0.667	N	N0	-1	3	0	0	0	0	0	0
PS15m_ct5:161442-161456	Cluster_20186	15	5	1.102	0	-	CUCAAGAACCAUGU	3	0.4	N	N0	-1	5	0	0	0	0	0	0
PS15m_ct5:163502-163665	Cluster_20187	164	4	0.881	0.5	.	UUCCUCGUGGUUGA	1	1	N	N0	-1	4	0	0	0	0	0	0
PS15m_ct5:164437-164615	Cluster_20188	179	4	0.881	0.75	.	CCAGUGCGGAUGAUUGGCGCGAAAGUCUAUU	1	1	N	N0	-1	3	1	0	0	0	0	0
PS15m_ct5:165127-165225	Cluster_20189	99	36	7.932	0.028	-	CAGGUUGUAGC	34	0.083	N	N0	-1	35	1	0	0	0	0	0
PS15m_ct5:166614-166654	Cluster_20190	41	3	0.661	0.667	.	CCUCUUUCUCAUCUGAUGCAAU	2	0.667	N	N0	-1	1	0	0	2	0	0	0
PS15m_ct5:167925-168032	Cluster_20191	108	4	0.881	0.25	.	GAAGGAGAAGG	1	1	N	N0	-1	3	0	1	0	0	0	0
PS15m_ct5:168632-168705	Cluster_20192	74	4	0.881	0	-	GGGGCGUCGUGGAUGUC	2	0.75	N	N0	-1	4	0	0	0	0	0	0
PS15m_ct5:168998-169026	Cluster_20193	29	3	0.661	0	-	UUCAAGAUCAAUGUAGUCAACAACAUU	2	0.667	N	N0	-1	1	2	0	0	0	0	0
PS15m_ct5:169236-169329	Cluster_20194	94	9	1.983	0	-	UGGGUAAAACC	5	0.556	N	N0	-1	8	0	0	0	1	0	0
PS15m_ct5:169588-169781	Cluster_20195	194	6	1.322	0	-	GACUUGGGAAUGGAGAGAA	2	0.833	N	N0	-1	4	0	1	0	1	0	0
PS15m_ct5:172269-172297	Cluster_20196	29	11	2.424	0	-	CUAGGAUUCGU	7	0.364	N	N0	-1	11	0	0	0	0	0	0
PS15m_ct5:172743-173827	Cluster_20197	1085	53	11.678	0.83	+	GCUCGUCGAGGUC	3	0.755	N	N0	-1	34	9	5	1	2	1	1
PS15m_ct5:173913-173981	Cluster_20198	69	8	1.763	1	+	CGUUUUGUUUAACAAAG	3	0.75	N	N0	-1	5	3	0	0	0	0	0
PS15m_ct5:174130-174219	Cluster_20199	90	6	1.322	0.833	+	GUGGAUAUUUUUG	3	0.5	N	N0	-1	6	0	0	0	0	0	0
PS15m_ct5:178146-178193	Cluster_20200	48	3	0.661	0.667	.	GUGGGUGACCA	2	0.667	N	N0	-1	3	0	0	0	0	0	0
PS15m_ct5:179753-179846	Cluster_20201	94	19	4.187	0.947	+	GGACCAUCGUA	10	0.211	N	N0	-1	19	0	0	0	0	0	0
PS15m_ct5:180808-180941	Cluster_20202	134	5	1.102	0.2	.	GGCAAAAGCAUCUUCGU	1	1	N	N0	-1	4	0	0	1	0	0	0
PS15m_ct5:181087-181197	Cluster_20203	111	8	1.763	0.25	.	CCGUUAUCUCUGCUGAUGCUACCAGCACAGAAUC	3	0.625	N	N0	-1	5	3	0	0	0	0	0
PS15m_ct5:181375-181468	Cluster_20204	94	3	0.661	0	-	GGAGAUCCAAGGUCAUAAAUUU	2	0.667	N	N0	-1	0	1	0	2	0	0	0
PS15m_ct5:183086-183127	Cluster_20205	42	5	1.102	0.6	.	GAUACGCACGGUAGAACGUU	2	0.8	N	N0	-1	5	0	0	0	0	0	0
PS15m_ct5:183225-183400	Cluster_20206	176	7	1.542	0.571	.	CUUAGAGCUUGGGGUUUA	2	0.714	N	N0	-1	6	1	0	0	0	0	0
PS15m_ct5:183762-183975	Cluster_20207	214	8	1.763	0.875	+	ACGCAGUGUUGGGAUUUGAAUUCAUGA	1	1	N	N0	-1	4	3	1	0	0	0	0
PS15m_ct5:184078-184230	Cluster_20208	153	5	1.102	0.8	+	ACAUGGCGUAUGGAA	2	0.8	N	N0	-1	5	0	0	0	0	0	0
PS15m_ct5:184679-184827	Cluster_20209	149	8	1.763	0.625	.	CAAGAUUGCGUUUUCA	2	0.625	N	N0	-1	8	0	0	0	0	0	0
PS15m_ct5:184906-184956	Cluster_20210	51	3	0.661	1	+	GAUGUUUGUAAUG	1	1	N	N0	-1	2	1	0	0	0	0	0
PS15m_ct5:185226-185299	Cluster_20211	74	3	0.661	0.667	.	CAAGCUCGCCA	1	1	N	N0	-1	2	1	0	0	0	0	0
PS15m_ct5:187050-187281	Cluster_20212	232	14	3.085	0.071	-	CAGGUCUGUG	2	0.857	N	N0	-1	10	1	0	2	0	0	1
PS15m_ct5:187615-187851	Cluster_20213	237	15	3.305	0	-	UCUUGACUGGCGUUACUGGUU	2	0.8	N	N0	-1	11	2	2	0	0	0	0
PS15m_ct5:188402-188446	Cluster_20214	45	4	0.881	0	-	GCGGUUAAGG	2	0.75	N	N0	-1	3	1	0	0	0	0	0
PS15m_ct5:188627-188804	Cluster_20215	178	7	1.542	0.286	.	CGUGCUGAUGG	1	1	N	N0	-1	6	1	0	0	0	0	0
PS15m_ct5:188927-189144	Cluster_20216	218	6	1.322	0.167	-	GUCAAGUCCUUUG	1	1	N	N0	-1	5	0	0	0	0	0	1
PS15m_ct5:189315-189355	Cluster_20217	41	3	0.661	0	-	AAGGACCAUUUGGAAAGUU	2	0.667	N	N0	-1	2	1	0	0	0	0	0
PS15m_ct5:189553-189611	Cluster_20218	59	3	0.661	0	-	UUGAGGCUCUUGUCAAGGAGCCCCUUAACCCCA	1	1	N	N0	-1	2	1	0	0	0	0	0
PS15m_ct5:190033-190131	Cluster_20219	99	3	0.661	0	-	GUCCUUUGGUU	1	1	N	N0	-1	3	0	0	0	0	0	0
PS15m_ct5:192597-192606	Cluster_20220	10	3	0.661	0	-	UUCGGUUGUU	3	0.333	N	N0	-1	3	0	0	0	0	0	0
PS15m_ct5:194416-194756	Cluster_20221	341	6	1.322	0.833	+	CAUCACAACAACACAAAGGUCGCCAUU	1	1	N	N0	-1	4	2	0	0	0	0	0
PS15m_ct5:194864-194932	Cluster_20222	69	3	0.661	0.333	.	UGGUAGGAUA	1	1	N	N0	-1	3	0	0	0	0	0	0
PS15m_ct5:195615-195801	Cluster_20223	187	6	1.322	0.333	.	GUAUUCGCCAAG	1	1	N	N0	-1	5	0	0	0	1	0	0
PS15m_ct5:195903-195928	Cluster_20224	26	4	0.881	1	+	GAUGAGAUCUUUAUG	2	0.75	N	N0	-1	3	1	0	0	0	0	0
PS15m_ct5:196114-196361	Cluster_20225	248	8	1.763	0.75	.	UUAUAGUUCCUCAGGGCGC	2	0.875	N	N0	-1	8	0	0	0	0	0	0
PS15m_ct5:197382-197534	Cluster_20226	153	4	0.881	0.5	.	GUGGACAUUGAAGCCUCUC	1	1	N	N0	-1	4	0	0	0	0	0	0
PS15m_ct5:197863-197903	Cluster_20227	41	3	0.661	0	-	GUUACGUGUGA	2	0.667	N	N0	-1	3	0	0	0	0	0	0
PS15m_ct5:199760-199771	Cluster_20228	12	6	1.322	0	-	UCGGGAUAAGGA	2	0.667	N	N0	-1	6	0	0	0	0	0	0
PS15m_ct5:203190-203203	Cluster_20229	14	3	0.661	0	-	CAUGGGAGAGGA	2	0.667	N	N0	-1	3	0	0	0	0	0	0
PS15m_ct5:203286-203295	Cluster_20230	10	4	0.881	0	-	GCCACCAUCG	4	0.25	N	N0	-1	4	0	0	0	0	0	0
PS15m_ct5:203620-203657	Cluster_20231	38	4	0.881	0.75	.	CUCGUUACAUUAACGUUAGAGCACU	3	0.5	N	N0	-1	1	0	0	0	0	0	3
PS15m_ct5:205906-205915	Cluster_20232	10	7	1.542	0	-	GGCGGAGUGG	7	0.143	N	N0	-1	7	0	0	0	0	0	0
PS15m_ct5:207843-207856	Cluster_20233	14	9	1.983	0	-	GCGUGUGGUCUA	5	0.556	N	N0	-1	9	0	0	0	0	0	0
PS15m_ct5:209270-209341	Cluster_20234	72	14	3.085	0	-	CAGUAUCAAA	5	0.429	N	N0	-1	14	0	0	0	0	0	0
PS15m_ct5:209430-209439	Cluster_20235	10	3	0.661	0	-	GCGCAAGUGG	3	0.333	N	N0	-1	3	0	0	0	0	0	0
PS15m_ct5:213212-213294	Cluster_20236	83	4	0.881	0	-	CGUGGGUUCA	2	0.75	N	N0	-1	4	0	0	0	0	0	0
PS15m_ct5:214205-214260	Cluster_20237	56	3	0.661	0.333	.	GCGACGCGUG	1	1	N	N0	-1	3	0	0	0	0	0	0
PS15m_ct5:214723-214802	Cluster_20238	80	3	0.661	0.333	.	GUGGGUGGAGAUGACCAUCCUGUGGAAGUCAUUG	1	1	N	N0	-1	2	1	0	0	0	0	0
PS15m_ct5:218569-218584	Cluster_20239	16	4	0.881	1	+	UUGGUAGAGCAUAGUA	1	1	N	N0	-1	4	0	0	0	0	0	0
PS15m_ct5:219132-219152	Cluster_20240	21	3	0.661	0	-	ACCGGAAGGUUGUUCCUGAGC	3	0.333	21	N0	-1	0	0	3	0	0	0	0
PS15m_ct5:220111-220209	Cluster_20241	99	3	0.661	0.333	.	GGGAUAAGAAAG	1	1	N	N0	-1	3	0	0	0	0	0	0
PS15m_ct5:220898-221006	Cluster_20242	109	3	0.661	0	-	CAUGGAAGAUACUUGUAUGACAGAGGAUGAUUAUG	2	0.667	N	N0	-1	0	2	0	0	0	1	0
PS15m_ct5:221475-221559	Cluster_20243	85	3	0.661	0	-	CUUGGAGAUCAGA	1	1	N	N0	-1	2	0	0	0	1	0	0
PS15m_ct5:221656-221837	Cluster_20244	182	4	0.881	0	-	CGUGUAGAAUA	2	0.75	N	N0	-1	2	2	0	0	0	0	0
PS15m_ct5:221976-222139	Cluster_20245	164	5	1.102	0.2	.	AUAAGAAUGAACA	1	1	N	N0	-1	3	1	0	0	0	0	1
PS15m_ct5:222915-223054	Cluster_20246	140	5	1.102	0	-	CCAAAAGGAUCUCAUC	2	0.8	N	N0	-1	4	1	0	0	0	0	0
PS15m_ct5:225209-225313	Cluster_20247	105	14	3.085	0.071	-	UCUUCGGUAGU	7	0.357	N	N0	-1	14	0	0	0	0	0	0
PS15m_ct5:227368-227446	Cluster_20248	79	6	1.322	0	-	AUGAGAAAUCCAAUUAAUCUGAGUGU	2	0.5	N	N0	-1	2	2	0	2	0	0	0
PS15m_ct5:227572-227582	Cluster_20249	11	4	0.881	0	-	CGCUUUGUCCG	3	0.5	N	N0	-1	4	0	0	0	0	0	0
PS15m_ct5:227681-227722	Cluster_20250	42	4	0.881	0	-	CGCUUUGUCCG	2	0.75	N	N0	-1	4	0	0	0	0	0	0
PS15m_ct5:227822-227873	Cluster_20251	52	3	0.661	0.333	.	UAUAGCUACGUCGCUCUAUGCCA	1	1	N	N0	-1	2	0	0	0	1	0	0
PS15m_ct5:228415-228724	Cluster_20252	310	30	6.61	0.1	-	UAAGCAAUGUCAAUUGAUGGCUG	5	0.633	23	N0	-1	1	0	1	1	21	6	0
PS15m_ct5:228804-229004	Cluster_20253	201	17	3.746	0.353	.	UCAUAGCCCAUUCAUAAGACUUCU	4	0.588	24	N0	0	0	0	1	0	5	10	1
PS15m_ct5:229294-229382	Cluster_20254	89	6	1.322	0	-	CCGCGCACCA	4	0.5	N	N0	-1	6	0	0	0	0	0	0
PS15m_ct5:230040-230127	Cluster_20255	88	4	0.881	0.25	.	GGGUAUAGGG	2	0.75	N	N0	-1	4	0	0	0	0	0	0
PS15m_ct5:233514-233525	Cluster_20256	12	6	1.322	0	-	GCUCGUAGUUGG	4	0.5	N	N0	-1	6	0	0	0	0	0	0
PS15m_ct5:234348-234433	Cluster_20257	86	4	0.881	0.25	.	CUUUGAUUACGA	2	0.75	N	N0	-1	4	0	0	0	0	0	0
PS15m_ct5:237500-237607	Cluster_20258	108	4	0.881	1	+	UAAGACAUGCAUUUUUCAG	2	0.75	N	N0	-1	3	1	0	0	0	0	0
PS15m_ct5:237782-237841	Cluster_20259	60	7	1.542	0.143	-	UAGACAGCAGG	6	0.286	N	N0	-1	7	0	0	0	0	0	0
PS15m_ct5:238459-238517	Cluster_20260	59	3	0.661	0.333	.	GCCUUUCCUU	2	0.667	N	N0	-1	2	0	0	1	0	0	0
PS15m_ct5:241018-241027	Cluster_20261	10	3	0.661	0	-	CAGUAUCAAA	3	0.333	N	N0	-1	3	0	0	0	0	0	0
PS15m_ct5:241772-241819	Cluster_20262	48	3	0.661	0	-	UCAUCAGAUUUGAACAAAACAAAG	1	1	23	N0	-1	0	0	0	0	2	1	0
PS15m_ct5:242381-242436	Cluster_20263	56	5	1.102	0.6	.	UUUCUAUACCCCGGUUUUUAAUA	1	1	24	N0	-1	0	0	0	0	2	3	0
PS15m_ct5:242520-243183	Cluster_20264	664	72	15.865	0.361	.	UAAGAGAGAAUUCAGUUAGUUGU	6	0.708	23	N0	-1	6	1	5	10	29	21	0
PS15m_ct5:243267-243518	Cluster_20265	252	8	1.763	0.75	.	UGCAACUGGAACUGUAGUCAGUU	2	0.875	23	N0	-1	1	0	0	0	7	0	0
PS15m_ct5:243894-244167	Cluster_20266	274	21	4.627	0.143	-	UAAGUAACAACAAGUUGGUUUGG	3	0.857	23	N0	-1	0	0	4	2	9	6	0
PS15m_ct5:245410-245422	Cluster_20267	13	3	0.661	0	-	GAAGCCAUCUCGU	3	0.333	N	N0	-1	3	0	0	0	0	0	0
PS15m_ct5:245617-245759	Cluster_20268	143	9	1.983	0.111	-	UGAGGGAAUUGGUUGGGUUCGUG	2	0.778	N	N0	-1	4	0	0	0	5	0	0
PS15m_ct5:246790-246837	Cluster_20269	48	4	0.881	0.5	.	GUCAUUGAAUUUG	2	0.75	N	N0	-1	2	0	0	0	2	0	0
PS15m_ct5:247027-247067	Cluster_20270	41	4	0.881	0	-	CUAUUCGUACAG	2	0.75	N	N0	-1	3	0	0	0	1	0	0
PS15m_ct5:247711-247797	Cluster_20271	87	3	0.661	0	-	GGGUAUCGGUG	2	0.667	N	N0	-1	3	0	0	0	0	0	0
PS15m_ct5:249813-249944	Cluster_20272	132	5	1.102	0.2	.	ACUGAAGAAGAAUA	3	0.6	N	N0	-1	5	0	0	0	0	0	0
PS15m_ct5:250931-250943	Cluster_20273	13	3	0.661	0	-	UGCGGUCUAAUGC	2	0.667	N	N0	-1	3	0	0	0	0	0	0
PS15m_ct5:251895-252002	Cluster_20274	108	6	1.322	0.833	+	CUGCAUAAUGCCUAAGG	2	0.833	N	N0	-1	6	0	0	0	0	0	0
PS15m_ct5:252272-252577	Cluster_20275	306	106	23.357	0.991	+	GUCAUGAACUGUGCCGAUA	5	0.792	N	N0	-1	60	21	9	4	6	2	4
PS15m_ct5:252657-252923	Cluster_20276	267	59	13	0.983	+	UCUCGUGGAAUCCAUCUA	4	0.864	N	N0	-1	36	11	3	1	3	3	2
PS15m_ct5:255139-255253	Cluster_20277	115	29	6.39	0	-	GACCAUCGUA	26	0.138	N	N0	-1	28	1	0	0	0	0	0
PS15m_ct5:255471-255544	Cluster_20278	74	3	0.661	0	-	CUCUCUCGCCUGAUACAGCCAGCCGAAG	1	1	N	N0	-1	2	1	0	0	0	0	0
PS15m_ct5:255847-255908	Cluster_20279	62	3	0.661	0	-	UUGACAUUGAAGCAGUUUCUUCG	2	0.667	N	N0	-1	1	0	0	0	2	0	0
PS15m_ct5:256272-256624	Cluster_20280	353	11	2.424	0	-	UUCCAAGUAGAUAAGCUGG	3	0.727	N	N0	-1	9	1	0	0	0	1	0
PS15m_ct5:256836-257079	Cluster_20281	244	8	1.763	0	-	GUCGCGUACUCUCU	3	0.75	N	N0	-1	5	3	0	0	0	0	0
PS15m_ct5:257189-257342	Cluster_20282	154	7	1.542	0	-	CAUACGCCGUG	2	0.857	N	N0	-1	6	1	0	0	0	0	0
PS15m_ct5:257458-257542	Cluster_20283	85	10	2.203	0.1	-	CGGCAAAUUAGAU	4	0.6	N	N0	-1	9	1	0	0	0	0	0
PS15m_ct5:257667-257747	Cluster_20284	81	3	0.661	0	-	GGCGAUGAGAUUG	1	1	N	N0	-1	3	0	0	0	0	0	0
PS15m_ct5:258307-258353	Cluster_20285	47	5	1.102	0	-	CGUGAGCUGG	2	0.8	N	N0	-1	5	0	0	0	0	0	0
PS15m_ct5:258446-258529	Cluster_20286	84	5	1.102	0.2	.	ACAAAGGGCUGAAAAAGUU	2	0.8	N	N0	-1	4	0	0	0	1	0	0
PS15m_ct5:259772-260491	Cluster_20287	720	125	27.543	0.016	-	CUUGAUGUCGCCACCUGUAUG	3	0.76	N	N0	-1	63	32	9	3	10	4	4
PS15m_ct5:260589-261429	Cluster_20288	841	124	27.323	0.008	-	UACCAACACUGAAGUUUUGGCUGAACUCU	3	0.823	N	N0	-1	62	33	11	8	5	2	3
PS15m_ct5:262335-262396	Cluster_20289	62	17	3.746	0.882	+	CCUCGAGCACC	12	0.294	N	N0	-1	17	0	0	0	0	0	0
PS15m_ct5:263850-263865	Cluster_20290	16	3	0.661	0	-	GAAAAAGAUUAGGUUG	3	0.333	N	N0	-1	3	0	0	0	0	0	0
PS15m_ct5:264086-264219	Cluster_20291	134	17	3.746	0.941	+	GCUUCUACCCGUCAAGUA	2	0.647	N	N0	-1	7	2	5	0	0	3	0
PS15m_ct5:264302-264367	Cluster_20292	66	5	1.102	1	+	CCUUGUACUUGGGUCUU	1	1	N	N0	-1	2	2	0	0	0	0	1
PS15m_ct5:264464-264795	Cluster_20293	332	72	15.865	0.986	+	ACAAGGCCGGUUAAAA	4	0.722	N	N0	-1	55	9	4	1	2	1	0
PS15m_ct5:265125-265135	Cluster_20294	11	14	3.085	0	-	UCAGUAUCAAA	13	0.143	N	N0	-1	14	0	0	0	0	0	0
PS15m_ct5:265505-265515	Cluster_20295	11	4	0.881	0	-	GCGCAAGUGG	2	0.5	N	N0	-1	4	0	0	0	0	0	0
PS15m_ct5:266110-266166	Cluster_20296	57	9	1.983	0.889	+	CCACUGUCCCUA	4	0.444	N	N0	-1	7	0	0	2	0	0	0
PS15m_ct5:266543-266696	Cluster_20297	154	5	1.102	0.4	.	CGAGGAGGAAG	1	1	N	N0	-1	5	0	0	0	0	0	0
PS15m_ct5:271412-271590	Cluster_20298	179	3	0.661	0.333	.	GAGAAGCUUGUUCU	1	1	N	N0	-1	3	0	0	0	0	0	0
PS15m_ct5:274620-274630	Cluster_20299	11	9	1.983	0	-	CUUCGGUUGUU	6	0.333	N	N0	-1	9	0	0	0	0	0	0
PS15m_ct5:275631-275732	Cluster_20300	102	3	0.661	0.667	.	CUGUUCCAGGA	1	1	N	N0	-1	2	1	0	0	0	0	0
PS15m_ct5:277965-278341	Cluster_20301	377	9	1.983	1	+	GUAGAUAUCCUCUGUACA	2	0.889	N	N0	-1	6	2	0	0	0	1	0
PS15m_ct5:278481-278647	Cluster_20302	167	7	1.542	1	+	AUCCUUCUGGUAACAUCUCCAGAUUGUUCAGUGAACUC	4	0.571	N	N0	-1	2	4	1	0	0	0	0
PS15m_ct5:278744-279186	Cluster_20303	443	31	6.831	0.677	.	CCUUGAGUCC	9	0.677	N	N0	-1	19	5	2	1	2	1	1
PS15m_ct5:280746-280757	Cluster_20304	12	5	1.102	1	+	GUGAAGCGGCAA	5	0.2	N	N0	-1	5	0	0	0	0	0	0
PS15m_ct5:281137-281146	Cluster_20305	10	3	0.661	0	-	UUGGGCUCCA	3	0.333	N	N0	-1	3	0	0	0	0	0	0
PS15m_ct5:283633-283642	Cluster_20306	10	4	0.881	0	-	GUGCAGAUCU	4	0.25	N	N0	-1	4	0	0	0	0	0	0
PS15m_ct5:284170-284505	Cluster_20307	336	16	3.526	0	-	AAGAGUUGUAUGUAGUAUAGUUUAGAA	4	0.625	N	N0	-1	7	5	2	1	1	0	0
PS15m_ct5:285836-285903	Cluster_20308	68	3	0.661	0	-	CGGACCAAGG	2	0.667	N	N0	-1	3	0	0	0	0	0	0
PS15m_ct5:286232-286283	Cluster_20309	52	5	1.102	1	+	CGUGGUGUGUACGUAUUCUUCGA	3	0.4	23	N0	-1	0	0	2	0	3	0	0
PS15m_ct5:286458-286487	Cluster_20310	30	4	0.881	0.5	.	AACCUUUCUUUUCGUUUU	2	0.75	N	N0	-1	4	0	0	0	0	0	0
PS15m_ct5:287174-287281	Cluster_20311	108	3	0.661	0	-	ACAAGAGCAAGAAUACCAAGC	1	1	N	N0	-1	2	0	1	0	0	0	0
PS15m_ct5:289843-290006	Cluster_20312	164	4	0.881	0	-	UCUACUGCAAAAUGG	2	0.75	N	N0	-1	3	0	0	0	0	1	0
PS15m_ct5:291408-291420	Cluster_20313	13	3	0.661	0	-	CUCAAAGUUGGA	1	1	N	N0	-1	3	0	0	0	0	0	0
PS15m_ct5:291772-291860	Cluster_20314	89	5	1.102	0.8	+	GGCUGGUAUAGUU	3	0.6	N	N0	-1	5	0	0	0	0	0	0
PS15m_ct5:292062-292145	Cluster_20315	84	5	1.102	0	-	UUGUAUAACGGAUCACACUAUUCGAGAUUU	2	0.6	N	N0	-1	1	2	0	0	2	0	0
PS15m_ct5:294086-294148	Cluster_20316	63	3	0.661	0.667	.	CACAUCUGCU	1	1	N	N0	-1	2	1	0	0	0	0	0
PS15m_ct5:294498-294750	Cluster_20317	253	6	1.322	0.833	+	CAGUGGAUGUAACUGUAGCAGAACCUACAUCUAGA	2	0.833	N	N0	-1	3	3	0	0	0	0	0
PS15m_ct5:295588-295651	Cluster_20318	64	4	0.881	0	-	UAUCAUGGUUUUG	3	0.5	N	N0	-1	4	0	0	0	0	0	0
PS15m_ct5:295821-296021	Cluster_20319	201	6	1.322	0.667	.	GUUGCUCUAUC	1	1	N	N0	-1	6	0	0	0	0	0	0
PS15m_ct5:298059-298070	Cluster_20320	12	13	2.864	0	-	GGGGAAUCUGA	7	0.231	N	N0	-1	13	0	0	0	0	0	0
PS15m_ct5:299199-299209	Cluster_20321	11	8	1.763	0.5	.	CGUUCUAGCA	4	0.375	N	N0	-1	8	0	0	0	0	0	0
PS15m_ct5:300127-300312	Cluster_20322	186	13	2.864	0.154	-	UGAUUUACAGGUCACUUAUUGGUA	2	0.846	22	N0	-1	0	0	1	4	4	4	0
PS15m_ct5:300399-300551	Cluster_20323	153	31	6.831	0.548	.	UCUUCUUGCUAUGUCUAAAUAAAG	4	0.806	24	N0	0	4	1	2	2	7	14	1
PS15m_ct5:301047-301126	Cluster_20324	80	8	1.763	0.75	.	UCGGAUAUUAUCGUUAUUGUUGA	2	0.875	23	N0	-1	0	0	0	0	7	1	0
PS15m_ct5:301515-302296	Cluster_20325	782	85	18.729	0.329	.	GACCUCAUGG	7	0.718	23	N0	-1	14	1	3	2	36	29	0
PS15m_ct5:303449-303625	Cluster_20326	177	7	1.542	0.714	.	UAUAUGUGUUUUUGUCCGUUAUCU	2	0.857	24	N0	0	1	0	0	0	2	4	0
PS15m_ct5:303741-303807	Cluster_20327	67	3	0.661	0	-	UAUAGUAUUUCGUAUGUAGAUGA	2	0.667	23	N0	-1	0	0	0	0	3	0	0
PS15m_ct5:304356-305649	Cluster_20328	1294	165	36.357	0.394	.	UAGAUGAUUAUUACAAGAUACUUG	4	0.745	23	N0	-1	4	0	2	13	76	64	6
PS15m_ct5:305806-305982	Cluster_20329	177	10	2.203	0.3	.	UGAAACGGGUGAUUGAGAAUGUU	2	0.9	23	N0	-1	1	0	1	0	5	3	0
PS15m_ct5:306076-306235	Cluster_20330	160	33	7.271	0.545	.	UUCUGACAUAUAAUACAAUAGG	10	0.394	22	N0	-1	0	0	0	15	8	5	5
PS15m_ct5:306399-306582	Cluster_20331	184	10	2.203	0.5	.	UCAAACAUAAUUCCUCAUGUUAG	1	1	23	N0	-1	2	0	0	0	5	3	0
PS15m_ct5:307053-308621	Cluster_20332	1569	237	52.222	0.156	-	UUAGAAAAGGUUUAUUAUGUG	7	0.684	23	N0	-1	15	2	23	22	116	57	2
PS15m_ct5:309231-309318	Cluster_20333	88	12	2.644	0.167	-	UUUGACUUUUAGAUUAUGUUGAG	2	0.833	23	N0	-1	1	0	0	1	7	3	0
PS15m_ct5:309430-310143	Cluster_20334	714	88	19.39	0.352	.	UACAGGAACGUAAUUGCACCAAGA	5	0.693	23	N0	-1	5	0	6	8	34	34	1
PS15m_ct5:310333-311300	Cluster_20335	968	167	36.798	0.18	-	UAGAGUACUGUAAUAAAAAGAGG	12	0.575	23	N0	-1	8	4	3	6	76	63	7
PS15m_ct5:312018-312079	Cluster_20336	62	5	1.102	0.4	.	UUCCUUCACUGUAUAGUUUAUGG	2	0.8	23	N0	-1	1	0	0	1	2	1	0
PS15m_ct5:312859-313053	Cluster_20337	195	5	1.102	0.2	.	UAAGUGAAUUGUAUAUCUAUGAAC	2	0.8	24	N0	0	0	0	1	0	1	3	0
PS15m_ct5:313337-314090	Cluster_20338	754	100	22.035	0.11	-	UUAGUAACUGCUGCUGUUGUUCG	9	0.71	23	N0	-1	8	3	4	7	45	33	0
PS15m_ct5:314409-314641	Cluster_20339	233	25	5.509	0.04	-	UCGGAUAUUAUCGUUAUUGUUGA	7	0.52	23	N0	-1	0	0	2	0	21	2	0
PS15m_ct5:315510-315543	Cluster_20340	34	3	0.661	0	-	GACUGUUGGAUUACAAUUU	2	0.667	N	N0	-1	2	1	0	0	0	0	0
PS15m_ct5:315817-315976	Cluster_20341	160	5	1.102	0	-	CCACAGAAGAAGACGAGUUGGAAACUA	1	1	N	N0	-1	3	1	0	0	0	1	0
PS15m_ct5:316145-316272	Cluster_20342	128	3	0.661	0	-	UGAAGAGCAAA	1	1	N	N0	-1	2	0	0	0	0	0	1
PS15m_ct5:316465-316626	Cluster_20343	162	6	1.322	0	-	CAGAUUUGGGACUUUCCAGG	3	0.667	N	N0	-1	5	1	0	0	0	0	0
PS15m_ct5:316801-316856	Cluster_20344	56	11	2.424	0.818	+	GGUGAUCCGA	8	0.364	N	N0	-1	10	1	0	0	0	0	0
PS15m_ct5:317470-317505	Cluster_20345	36	3	0.661	0.333	.	CCACAGCCAAGG	1	1	N	N0	-1	3	0	0	0	0	0	0
PS15m_ct5:317819-317837	Cluster_20346	19	4	0.881	0	-	UUGAAUUUGGAUGAAAACA	4	0.25	N	N0	-1	4	0	0	0	0	0	0
PS15m_ct5:319098-319309	Cluster_20347	212	4	0.881	1	+	UUGGUCAAGGACUUGCUCCAA	1	1	N	N0	-1	2	0	1	0	1	0	0
PS15m_ct5:321577-321617	Cluster_20348	41	3	0.661	0.333	.	CUGUCUUGUCCCA	2	0.667	N	N0	-1	3	0	0	0	0	0	0
PS15m_ct5:322815-322829	Cluster_20349	15	557	122.733	0	-	CCCUGGGUUC	518	0.007	N	N0	-1	557	0	0	0	0	0	0
PS15m_ct5:324434-324519	Cluster_20350	86	7	1.542	0.286	.	GGUUGGGUCGA	2	0.857	N	N0	-1	7	0	0	0	0	0	0
PS15m_ct5:324910-325087	Cluster_20351	178	4	0.881	0.75	.	CUCGUCUCCUU	1	1	N	N0	-1	4	0	0	0	0	0	0
PS15m_ct5:325275-325284	Cluster_20352	10	7	1.542	0	-	UAGCUUCGGU	7	0.143	N	N0	-1	7	0	0	0	0	0	0
PS15m_ct5:325573-325697	Cluster_20353	125	3	0.661	0.333	.	ACUGCCGUUG	1	1	N	N0	-1	2	1	0	0	0	0	0
PS15m_ct5:325855-325869	Cluster_20354	15	4	0.881	0.5	.	UCAAGACGGUAGAUG	2	0.75	N	N0	-1	4	0	0	0	0	0	0
PS15m_ct5:327033-327120	Cluster_20355	88	4	0.881	0	-	GUUUCUGGAAGCUCGUC	1	1	N	N0	-1	4	0	0	0	0	0	0
PS15m_ct5:327245-327275	Cluster_20356	31	3	0.661	0	-	UCGAAUUUUGCUGUAGCACAAUUGACAAGGA	3	0.333	N	N0	-1	0	3	0	0	0	0	0
PS15m_ct5:327617-327729	Cluster_20357	113	13	2.864	0	-	CCCGGUUGGC	8	0.385	N	N0	-1	13	0	0	0	0	0	0
PS15m_ct5:327901-328271	Cluster_20358	371	41	9.034	0.073	-	CAAAUGAUAUGAUCAUUUAUUGGGAUUUCGAAGAACGUUAA	3	0.707	N	N0	-1	19	11	2	2	4	1	2
PS15m_ct5:328383-328541	Cluster_20359	159	5	1.102	0	-	CUCAAAACCACAAUG	2	0.8	N	N0	-1	4	0	0	0	1	0	0
PS15m_ct5:329432-329594	Cluster_20360	163	6	1.322	0.333	.	CAUGUACACAUUUCAUC	2	0.833	N	N0	-1	5	0	0	0	1	0	0
PS15m_ct5:330038-330185	Cluster_20361	148	7	1.542	0.143	-	CUACUCGGUGUUGCAUUACUUGUCUAC	2	0.857	N	N0	-1	3	2	1	0	1	0	0
PS15m_ct5:333283-333367	Cluster_20362	85	3	0.661	1	+	UUCCGAGUCUGAAAGUUUGUAGCUAAUUCGC	2	0.667	N	N0	-1	1	2	0	0	0	0	0
PS15m_ct5:333486-333611	Cluster_20363	126	3	0.661	0.333	.	CAGCAGAAGCAGGCUGUAGACACA	1	1	N	N0	-1	0	1	0	0	1	1	0
PS15m_ct5:335754-335868	Cluster_20364	115	3	0.661	0.667	.	UUACGUGCAAGAUUUUUAAUCAUGUGU	1	1	N	N0	-1	2	1	0	0	0	0	0
PS15m_ct5:336430-336913	Cluster_20365	484	27	5.949	0	-	UCCAACGCAAAGACACCUUUAGAG	2	0.852	N	N0	-1	13	9	2	1	0	2	0
PS15m_ct5:337003-337460	Cluster_20366	458	16	3.526	0.125	-	AAAGAACUGUUGAACAUU	2	0.812	N	N0	-1	11	2	0	0	0	2	1
PS15m_ct5:337836-337930	Cluster_20367	95	4	0.881	0.25	.	UUGAGCGGUUAC	1	1	N	N0	-1	4	0	0	0	0	0	0
PS15m_ct5:338233-338342	Cluster_20368	110	3	0.661	0.333	.	AGAUAUUAUACUCGUUUCA	1	1	N	N0	-1	3	0	0	0	0	0	0
PS15m_ct5:338498-338620	Cluster_20369	123	11	2.424	0	-	ACAUGUCGGAUUUAGAGC	2	0.727	N	N0	-1	7	3	0	1	0	0	0
PS15m_ct5:338768-338833	Cluster_20370	66	9	1.983	0	-	GACCUAGUGUAUUAUAUUCUGUAGAUAG	2	0.667	N	N0	-1	4	3	0	0	0	0	2
PS15m_ct5:339038-339121	Cluster_20371	84	3	0.661	0	-	CCAUUGCUGAAUACGCA	1	1	N	N0	-1	3	0	0	0	0	0	0
PS15m_ct5:339479-339489	Cluster_20372	11	7	1.542	0	-	GUCCCGGCUA	6	0.286	N	N0	-1	7	0	0	0	0	0	0
PS15m_ct5:340934-341032	Cluster_20373	99	4	0.881	0	-	CACGGUGAAAAG	1	1	N	N0	-1	3	1	0	0	0	0	0
PS15m_ct5:342407-342483	Cluster_20374	77	3	0.661	0	-	CACCGGGCGA	1	1	N	N0	-1	3	0	0	0	0	0	0
PS15m_ct5:344156-344214	Cluster_20375	59	10	2.203	0	-	UCAAGAUCAAUCAACUUUUUGUAGC	2	0.9	N	N0	-1	6	1	1	0	0	0	2
PS15m_ct5:344508-344783	Cluster_20376	276	49	10.797	0	-	CACUCUCGCUGAUGU	3	0.857	N	N0	-1	32	6	1	0	4	4	2
PS15m_ct5:345322-345390	Cluster_20377	69	3	0.661	0.333	.	UGGACAUGCAGA	1	1	N	N0	-1	2	0	0	1	0	0	0
PS15m_ct5:345881-346076	Cluster_20378	196	6	1.322	0.833	+	UGAUCUUGCUGGACAGCAUGUUGCUUGUAUUU	1	1	N	N0	-1	4	1	0	1	0	0	0
PS15m_ct5:346200-346387	Cluster_20379	188	15	3.305	0.867	+	GCUCGUGCUUUCAG	3	0.533	N	N0	-1	12	3	0	0	0	0	0
PS15m_ct5:347069-347194	Cluster_20380	126	3	0.661	1	+	CUACUGGAGUGCUCAAGA	1	1	N	N0	-1	3	0	0	0	0	0	0
PS15m_ct5:350181-350193	Cluster_20381	13	9	1.983	0	-	GUUCGAAUCAGG	7	0.333	N	N0	-1	9	0	0	0	0	0	0
PS15m_ct5:351275-351285	Cluster_20382	11	3	0.661	0	-	CUCGGUUGGA	2	0.667	N	N0	-1	3	0	0	0	0	0	0
PS15m_ct5:351715-351903	Cluster_20383	189	3	0.661	0.667	.	GUGUAGUGGCUAU	1	1	N	N0	-1	1	0	1	0	0	0	1
PS15m_ct5:352454-352594	Cluster_20384	141	3	0.661	0.333	.	GUCGUUUCGUUU	1	1	N	N0	-1	2	1	0	0	0	0	0
PS15m_ct5:352938-353057	Cluster_20385	120	3	0.661	0.667	.	AAGAUCAAUGGAAACACCAGCAACACAAGU	1	1	N	N0	-1	1	2	0	0	0	0	0
PS15m_ct5:353735-353746	Cluster_20386	12	3	0.661	1	+	AGACAUGGCGGA	2	0.667	N	N0	-1	3	0	0	0	0	0	0
PS15m_ct5:354397-354464	Cluster_20387	68	4	0.881	1	+	AUCAGGGAGGGCACAAAAU	2	0.75	N	N0	-1	4	0	0	0	0	0	0
PS15m_ct5:354596-354735	Cluster_20388	140	3	0.661	0.667	.	UGGCCGUAUUUACA	1	1	N	N0	-1	2	0	1	0	0	0	0
PS15m_ct5:354832-354868	Cluster_20389	37	4	0.881	1	+	UAGAGCUAUGGCGGGUGCCAUA	3	0.5	N	N0	-1	1	0	0	3	0	0	0
PS15m_ct5:354960-354971	Cluster_20390	12	3	0.661	1	+	GACAUGAAAUGG	2	0.667	N	N0	-1	3	0	0	0	0	0	0
PS15m_ct5:355715-356136	Cluster_20391	422	44	9.695	0.045	-	CAGCACCUUCUUUUGUC	3	0.727	N	N0	-1	26	6	3	1	8	0	0
PS15m_ct5:356227-356591	Cluster_20392	365	29	6.39	0.034	-	UCUUCAAAACGCUGAAAACGCUCAAUU	3	0.793	N	N0	-1	17	9	1	0	1	0	1
PS15m_ct5:356683-357161	Cluster_20393	479	30	6.61	0.033	-	CCACUCGUAAGUUGUCUGAAGGCGUCUUAACCGCUCUUU	3	0.7	N	N0	-1	24	4	0	0	0	1	1
PS15m_ct5:357490-357703	Cluster_20394	214	13	2.864	0.154	-	CGAAAAGGCUAUUGAGGAAGCCAAGU	2	0.923	N	N0	-1	5	5	0	1	1	1	0
PS15m_ct5:357900-358046	Cluster_20395	147	4	0.881	0	-	GUUGGUUUGGCU	1	1	N	N0	-1	3	0	0	0	0	1	0
PS15m_ct5:358248-358399	Cluster_20396	152	20	4.407	0.2	.	CAAUGGUCACGGCUGUG	6	0.5	N	N0	-1	15	1	0	2	1	1	0
PS15m_ct5:358528-358614	Cluster_20397	87	15	3.305	0	-	UGCUGAUGUAGUCAAGGGUGCC	3	0.733	N	N0	-1	8	3	0	3	1	0	0
PS15m_ct5:359506-359559	Cluster_20398	54	6	1.322	0.167	-	GGAGUAACUAUG	3	0.5	N	N0	-1	6	0	0	0	0	0	0
PS15m_ct5:360196-360254	Cluster_20399	59	3	0.661	0	-	CAAGUCUAGCGCUCA	1	1	N	N0	-1	2	1	0	0	0	0	0
PS15m_ct5:360920-360932	Cluster_20400	13	5	1.102	0	-	GCGUUGUGGAACU	4	0.4	N	N0	-1	5	0	0	0	0	0	0
PS15m_ct5:361113-361125	Cluster_20401	13	7	1.542	1	+	CUUUAAGGUCUUG	7	0.143	N	N0	-1	7	0	0	0	0	0	0
PS15m_ct5:361367-361441	Cluster_20402	75	3	0.661	0.333	.	GGUGCAUGGCCG	2	0.667	N	N0	-1	3	0	0	0	0	0	0
PS15m_ct5:366769-366813	Cluster_20403	45	3	0.661	0	-	GCGAGUGAAG	1	1	N	N0	-1	3	0	0	0	0	0	0
PS15m_ct5:366889-367080	Cluster_20404	192	13	2.864	0	-	UACGAACAAGCCUGU	4	0.615	N	N0	-1	8	3	2	0	0	0	0
PS15m_ct5:367165-367223	Cluster_20405	59	6	1.322	0.333	.	UCACUCUACUUGGU	1	1	N	N0	-1	4	1	0	0	0	1	0
PS15m_ct5:367328-367969	Cluster_20406	642	97	21.374	0.021	-	GCUUCGGUUG	57	0.351	N	N0	-1	81	11	1	4	0	0	0
PS15m_ct5:370975-371077	Cluster_20407	103	3	0.661	1	+	UUCACUGGUGGACUGAAUAAGAAAGUA	1	1	N	N0	-1	2	1	0	0	0	0	0
PS15m_ct5:371329-371437	Cluster_20408	109	6	1.322	0	-	UCUCAGAGCG	3	0.5	N	N0	-1	6	0	0	0	0	0	0
PS15m_ct5:372132-372208	Cluster_20409	77	3	0.661	0	-	GUGAUUGUGAUGUU	1	1	N	N0	-1	3	0	0	0	0	0	0
PS15m_ct5:372385-372492	Cluster_20410	108	7	1.542	0.286	.	UACAUCCUGAAGUGCAUUACAGCGCAAG	2	0.571	N	N0	-1	5	2	0	0	0	0	0
PS15m_ct5:372957-373033	Cluster_20411	77	3	0.661	0	-	UGGUAAAAUUG	1	1	N	N0	-1	3	0	0	0	0	0	0
PS15m_ct5:373615-373627	Cluster_20412	13	5	1.102	1	+	GGACAAGGGGAAU	2	0.8	N	N0	-1	5	0	0	0	0	0	0
PS15m_ct5:374048-374065	Cluster_20413	18	3	0.661	1	+	ACAGAAACGUCUAAUUAC	3	0.333	N	N0	-1	3	0	0	0	0	0	0
PS15m_ct5:374204-374221	Cluster_20414	18	3	0.661	1	+	GCAAGUUCCUGACGGAGA	3	0.333	N	N0	-1	3	0	0	0	0	0	0
PS15m_ct5:374494-374580	Cluster_20415	87	3	0.661	1	+	CUGUCUCAAAAAAGUUGGAUUAUGUAUCAGUU	2	0.667	N	N0	-1	1	2	0	0	0	0	0
PS15m_ct5:375141-375173	Cluster_20416	33	7	1.542	1	+	CGGGUUUCGG	6	0.286	N	N0	-1	7	0	0	0	0	0	0
PS15m_ct5:375251-375373	Cluster_20417	123	4	0.881	1	+	UGAUCAAAGCUCUGAUG	2	0.75	N	N0	-1	3	1	0	0	0	0	0
PS15m_ct5:375526-375647	Cluster_20418	122	23	5.068	0	-	GUCCCAGUGG	20	0.174	N	N0	-1	23	0	0	0	0	0	0
PS15m_ct5:376115-376403	Cluster_20419	289	12	2.644	0.917	+	UGACAAACUUGAACGUGCCCUU	3	0.833	N	N0	-1	5	3	0	3	1	0	0
PS15m_ct5:377562-377722	Cluster_20420	161	7	1.542	0.714	.	ACACAUUGUCAUCAUU	2	0.857	N	N0	-1	7	0	0	0	0	0	0
PS15m_ct5:377841-377953	Cluster_20421	113	4	0.881	1	+	AUAUCGAAACACCUA	2	0.75	N	N0	-1	2	1	1	0	0	0	0
PS15m_ct5:380763-380773	Cluster_20422	11	20	4.407	0	-	GCCGGAAUACA	19	0.1	N	N0	-1	20	0	0	0	0	0	0
PS15m_ct5:381437-381661	Cluster_20423	225	14	3.085	0.071	-	UUGGGUAUUUUUAUGAUGGGA	2	0.786	21	N0	-1	1	0	7	0	3	2	1
PS15m_ct5:381775-381830	Cluster_20424	56	3	0.661	0.333	.	UCCGUGAAUUUGUAUCUAUACUAGCUA	1	1	N	N0	-1	0	2	0	0	0	1	0
PS15m_ct5:382397-382603	Cluster_20425	207	7	1.542	0.571	.	UACCAUAUAUACAACAUAGGCUA	2	0.857	23	N0	-1	1	0	0	0	5	1	0
PS15m_ct5:382702-382756	Cluster_20426	55	3	0.661	0	-	UAUAUUCUACGUCUCUAUUUAUA	1	1	N	N0	-1	1	0	0	0	1	1	0
PS15m_ct5:383356-383548	Cluster_20427	193	9	1.983	0.333	.	UCAACAAUAACAAGAUUCCGAGG	2	0.889	24	N0	0	0	0	0	2	3	4	0
PS15m_ct5:383806-385011	Cluster_20428	1206	221	48.696	0.579	.	UUAGUAACUGCUGCUGUUGGUCG	12	0.638	23	N0	-1	16	4	5	15	128	45	8
PS15m_ct5:385728-385925	Cluster_20429	198	5	1.102	0.2	.	UCAAUCGGUGUGAUUAAUUUUGC	1	1	23	N0	-1	0	0	0	1	2	2	0
PS15m_ct5:386049-386073	Cluster_20430	25	3	0.661	0.333	.	UGAGACAUAAAACAACUGGUUGUU	1	1	N	N0	-1	1	0	0	0	1	1	0
PS15m_ct5:386152-386917	Cluster_20431	766	1152	253.838	0.038	-	UGCUGAACUUGAUUAGGUGUU	85	0.263	21	N0	-1	97	3	718	39	189	97	9
PS15m_ct5:387190-387272	Cluster_20432	83	4	0.881	0.5	.	UCAUUAUUACAAGAUAUUUGCUG	1	1	23	N0	-1	0	0	0	0	3	1	0
PS15m_ct5:387537-387561	Cluster_20433	25	4	0.881	0	-	UUUAGAAGUUUGCCAAAAUACUG	3	0.5	23	N0	-1	0	0	0	0	4	0	0
PS15m_ct5:387855-387948	Cluster_20434	94	6	1.322	0.333	.	UAAGUAAGUAGCAACAAUUAAGU	2	0.833	23	N0	-1	0	0	0	0	4	2	0
PS15m_ct5:388164-388423	Cluster_20435	260	13	2.864	0.308	.	UUAAUUUGAUGUGAUGUGUAGUA	3	0.846	23	N0	-1	2	0	1	2	7	1	0
PS15m_ct5:388649-389088	Cluster_20436	440	55	12.119	0.182	-	GUGAGUGUAUUUACUGUUUACUG	4	0.673	23	N0	-1	3	4	1	3	28	15	1
PS15m_ct5:389412-389603	Cluster_20437	192	13	2.864	0.077	-	UGAUGAGUUUCUGUGGAGAUAUUU	1	1	23	N0	-1	2	0	1	1	5	4	0
PS15m_ct5:390006-390300	Cluster_20438	295	20	4.407	0	-	UCGAGAUUUUAGAUAUUGAUGCUA	3	0.7	23	N0	-1	2	0	2	0	11	5	0
PS15m_ct5:392649-392712	Cluster_20439	64	3	0.661	0.333	.	UCGCCAAUGG	1	1	N	N0	-1	3	0	0	0	0	0	0
PS15m_ct5:393552-393655	Cluster_20440	104	140	30.848	0	-	UUGCUGUAGUUU	100	0.064	N	N0	-1	140	0	0	0	0	0	0
PS15m_ct5:393925-394056	Cluster_20441	132	8	1.763	1	+	UGUGUUGCAUAGUUCAAGCAAUGUUCCAG	3	0.625	N	N0	-1	2	6	0	0	0	0	0
PS15m_ct5:394266-394359	Cluster_20442	94	3	0.661	1	+	CUGAUUUAACCACGUU	2	0.667	N	N0	-1	2	0	0	1	0	0	0
PS15m_ct5:394490-394581	Cluster_20443	92	5	1.102	1	+	AUGAAUCCGAGUCAAAGCUCUC	2	0.6	N	N0	-1	3	0	0	2	0	0	0
PS15m_ct5:395399-395659	Cluster_20444	261	10	2.203	0.2	.	CAGGUCUGUGAU	5	0.5	N	N0	-1	9	0	0	0	0	0	1
PS15m_ct5:395809-395919	Cluster_20445	111	6	1.322	0.333	.	AGGGGAAGCGG	1	1	N	N0	-1	5	0	0	1	0	0	0
PS15m_ct5:396511-396622	Cluster_20446	112	5	1.102	1	+	UUUUGAACGCAGAACAAGCCGC	2	0.6	22	N0	-1	1	0	0	4	0	0	0
PS15m_ct5:396708-396866	Cluster_20447	159	5	1.102	0.6	.	UCACAGCGUCGUAGCUGGUUUC	1	1	N	N0	-1	3	0	0	1	1	0	0
PS15m_ct5:396942-396991	Cluster_20448	50	3	0.661	0.667	.	CGGAUGACAACAUU	1	1	N	N0	-1	2	1	0	0	0	0	0
PS15m_ct5:397121-397438	Cluster_20449	318	12	2.644	0.75	.	UGUACAGCCUUCUUG	4	0.75	N	N0	-1	9	2	0	0	0	1	0
PS15m_ct5:397565-397695	Cluster_20450	131	4	0.881	0.75	.	AUCCAGUAUGUCGAGUCUU	1	1	N	N0	-1	4	0	0	0	0	0	0
PS15m_ct5:397918-398041	Cluster_20451	124	3	0.661	0.667	.	UGAUUCGUCCU	1	1	N	N0	-1	3	0	0	0	0	0	0
PS15m_ct5:398124-398215	Cluster_20452	92	5	1.102	0.8	+	GGACGUAAGCGAUGG	1	1	N	N0	-1	4	1	0	0	0	0	0
PS15m_ct5:398411-398603	Cluster_20453	193	11	2.424	0.364	.	CUGAAGUGGAGA	3	0.727	N	N0	-1	8	1	0	2	0	0	0
PS15m_ct5:398684-398868	Cluster_20454	185	9	1.983	0.889	+	AACUGGUACUAUGACCAAAUG	3	0.667	N	N0	-1	6	0	3	0	0	0	0
PS15m_ct5:399106-400115	Cluster_20455	1010	39	8.593	0.872	+	GUUCGAGUCCC	6	0.744	N	N0	-1	28	7	0	3	0	0	1
PS15m_ct5:400297-400323	Cluster_20456	27	3	0.661	1	+	CUCUAUGCGUUUCGUU	2	0.667	N	N0	-1	3	0	0	0	0	0	0
PS15m_ct5:400558-400687	Cluster_20457	130	7	1.542	1	+	GUUGUUGGCGAAAAGGGCA	3	0.571	N	N0	-1	7	0	0	0	0	0	0
PS15m_ct5:401010-401131	Cluster_20458	122	3	0.661	0.667	.	GAAGCCAUGG	1	1	N	N0	-1	2	1	0	0	0	0	0
PS15m_ct5:401212-401367	Cluster_20459	156	7	1.542	1	+	CUAGCGAACAAUGUAAAUU	3	0.714	N	N0	-1	5	1	0	0	1	0	0
PS15m_ct5:403269-403363	Cluster_20460	95	6	1.322	1	+	CAGUCCUUGAACA	4	0.333	N	N0	-1	4	0	0	2	0	0	0
PS15m_ct5:403935-404116	Cluster_20461	182	29	6.39	0.966	+	GCUUCGGUUG	19	0.31	N	N0	-1	27	0	1	0	1	0	0
PS15m_ct5:404246-404519	Cluster_20462	274	6	1.322	0.333	.	GUCUUUGUCCA	1	1	N	N0	-1	6	0	0	0	0	0	0
PS15m_ct5:405256-405350	Cluster_20463	95	4	0.881	1	+	UGGUAUUCGAGUC	2	0.75	N	N0	-1	3	1	0	0	0	0	0
PS15m_ct5:405916-405937	Cluster_20464	22	4	0.881	1	+	AUGUGAAGAAAAUGUUAUGAUA	4	0.25	22	N0	-1	0	0	0	4	0	0	0
PS15m_ct5:406404-406422	Cluster_20465	19	3	0.661	1	+	AGUGGCUGACGUAGAUGCG	3	0.333	N	N0	-1	3	0	0	0	0	0	0
PS15m_ct5:406704-406897	Cluster_20466	194	15	3.305	0.933	+	GCAUUCUAUCGUGGUGCUG	2	0.733	N	N0	-1	10	0	1	0	0	2	2
PS15m_ct5:407047-407455	Cluster_20467	409	51	11.238	0.216	.	UGUCUGGGAGCACGCC	3	0.804	N	N0	-1	30	13	1	2	1	1	3
PS15m_ct5:407702-408102	Cluster_20468	401	21	4.627	0.095	-	GCCUGAUCUUCCCUAUGGCUACGAUG	2	0.857	N	N0	-1	14	4	0	2	1	0	0
PS15m_ct5:408214-409298	Cluster_20469	1085	124	27.323	0.024	-	GGGGAAGCUCC	6	0.742	N	N0	-1	78	20	7	7	5	3	4
PS15m_ct5:409403-410062	Cluster_20470	660	46	10.136	0	-	AUAUGCUGACGGG	4	0.783	N	N0	-1	34	8	0	1	2	1	0
PS15m_ct5:410148-410202	Cluster_20471	55	4	0.881	0	-	GCUAUUAGGAAAAA	1	1	N	N0	-1	2	2	0	0	0	0	0
PS15m_ct5:411297-411407	Cluster_20472	111	4	0.881	1	+	GUGAUUUCGG	1	1	N	N0	-1	4	0	0	0	0	0	0
PS15m_ct5:412611-412705	Cluster_20473	95	3	0.661	1	+	UUAGCAUGGA	1	1	N	N0	-1	3	0	0	0	0	0	0
PS15m_ct5:413051-413169	Cluster_20474	119	9	1.983	0.778	.	GCUACUAACAUUACUUGG	2	0.556	N	N0	-1	4	0	2	0	1	2	0
PS15m_ct5:413244-413366	Cluster_20475	123	10	2.203	1	+	GUUUCGGUCCUGAUGAUCGUACCGAGA	2	0.8	N	N0	-1	5	3	0	0	0	0	2
PS15m_ct5:413449-413900	Cluster_20476	452	23	5.068	0.957	+	CGAAGUCUCUGUUGAACAAGGUGUUCAAGACAUUUUG	3	0.87	N	N0	-1	10	10	0	0	1	2	0
PS15m_ct5:414421-414448	Cluster_20477	28	3	0.661	0	-	CGUGGUGGUGGUAGCAUCAAUGGCAUGG	3	0.333	N	N0	-1	0	3	0	0	0	0	0
PS15m_ct5:414971-415297	Cluster_20478	327	8	1.763	0.125	-	GUUGGCCAUGG	1	1	N	N0	-1	4	0	1	1	0	1	1
PS15m_ct5:415405-415699	Cluster_20479	295	10	2.203	0	-	UUUGAGCAAGAGUGGG	2	0.7	N	N0	-1	7	3	0	0	0	0	0
PS15m_ct5:415887-415898	Cluster_20480	12	8	1.763	0	-	GGUUCAGGAACU	7	0.25	N	N0	-1	8	0	0	0	0	0	0
PS15m_ct5:416016-416037	Cluster_20481	22	11	2.424	0	-	UUUCGGUUGC	8	0.273	N	N0	-1	11	0	0	0	0	0	0
PS15m_ct5:416419-416525	Cluster_20482	107	4	0.881	0	-	UGAGCUUUUAGACACACUGA	3	0.5	N	N0	-1	3	1	0	0	0	0	0
PS15m_ct5:416752-416908	Cluster_20483	157	5	1.102	0	-	ACAGUGUCUGAUUU	1	1	N	N0	-1	5	0	0	0	0	0	0
PS15m_ct5:417034-417189	Cluster_20484	156	5	1.102	0	-	CACCAUUGCUGA	1	1	N	N0	-1	4	0	0	0	0	1	0
PS15m_ct5:417297-417347	Cluster_20485	51	3	0.661	0.667	.	CGGCUCUUGUUGG	1	1	N	N0	-1	3	0	0	0	0	0	0
PS15m_ct5:417429-417651	Cluster_20486	223	4	0.881	0.25	.	GAAUUCAACGA	1	1	N	N0	-1	4	0	0	0	0	0	0
PS15m_ct5:417796-417896	Cluster_20487	101	5	1.102	0	-	CAAGAUCAAGGAUG	3	0.6	N	N0	-1	5	0	0	0	0	0	0
PS15m_ct5:417981-418071	Cluster_20488	91	8	1.763	0.125	-	GCUGAUUCGUG	4	0.5	N	N0	-1	6	2	0	0	0	0	0
PS15m_ct5:418155-418252	Cluster_20489	98	4	0.881	0.25	.	GCUUGUCGAUG	1	1	N	N0	-1	4	0	0	0	0	0	0
PS15m_ct5:418367-418406	Cluster_20490	40	3	0.661	0.333	.	GCCUGUCUGACC	1	1	N	N0	-1	3	0	0	0	0	0	0
PS15m_ct5:418712-418939	Cluster_20491	228	8	1.763	0	-	GGUGGAGGAUUCU	1	1	N	N0	-1	7	1	0	0	0	0	0
PS15m_ct5:419658-419725	Cluster_20492	68	4	0.881	0	-	CUGAUUUCAUUUCGUCAAAGCA	2	0.75	N	N0	-1	0	2	0	2	0	0	0
PS15m_ct5:420088-420216	Cluster_20493	129	5	1.102	0	-	AGGAACGUGAUG	1	1	N	N0	-1	4	0	0	0	0	1	0
PS15m_ct5:420513-420644	Cluster_20494	132	7	1.542	0	-	CUUGCGCUCAUU	2	0.714	N	N0	-1	7	0	0	0	0	0	0
PS15m_ct5:420916-421129	Cluster_20495	214	14	3.085	0	-	CUGGGAUUUGAAAAGG	4	0.429	N	N0	-1	14	0	0	0	0	0	0
PS15m_ct5:421291-421579	Cluster_20496	289	7	1.542	0.143	-	AUUACCCUGACG	1	1	N	N0	-1	6	0	1	0	0	0	0
PS15m_ct5:421983-421993	Cluster_20497	11	3	0.661	0	-	CAUCCGCUGGA	3	0.333	N	N0	-1	3	0	0	0	0	0	0
PS15m_ct5:422314-422488	Cluster_20498	175	3	0.661	0.333	.	CAGCAGGAUACAGU	1	1	N	N0	-1	3	0	0	0	0	0	0
PS15m_ct5:424214-424315	Cluster_20499	102	10	2.203	0.1	-	CCCCUGGAGC	5	0.4	N	N0	-1	10	0	0	0	0	0	0
PS15m_ct5:424401-424517	Cluster_20500	117	3	0.661	0	-	CUCAACGUGG	1	1	N	N0	-1	2	0	0	1	0	0	0
PS15m_ct5:424676-424810	Cluster_20501	135	5	1.102	0	-	CUUAAAGGAGAUU	1	1	N	N0	-1	3	1	0	1	0	0	0
PS15m_ct5:425600-425728	Cluster_20502	129	8	1.763	0.75	.	CAACGGAUACUUUGA	3	0.625	N	N0	-1	6	2	0	0	0	0	0
PS15m_ct5:425885-425942	Cluster_20503	58	4	0.881	0.75	.	CCAACGAGGGCGAAGAGAG	1	1	N	N0	-1	4	0	0	0	0	0	0
PS15m_ct5:426491-426517	Cluster_20504	27	3	0.661	1	+	AUAGAGAAAUCAAGA	2	0.667	N	N0	-1	3	0	0	0	0	0	0
PS15m_ct5:426841-426852	Cluster_20505	12	11	2.424	0.909	+	CCUCGAGCACC	10	0.182	N	N0	-1	11	0	0	0	0	0	0
PS15m_ct5:427170-427755	Cluster_20506	586	17	3.746	0.118	-	CCUGAUUUCCUUAUUUUUUUUUCAUCAUGUUGUAAUUG	2	0.882	N	N0	-1	10	5	0	0	1	0	1
PS15m_ct5:427909-427994	Cluster_20507	86	4	0.881	0	-	CUUGGUUUCUACC	2	0.75	N	N0	-1	4	0	0	0	0	0	0
PS15m_ct5:428841-428873	Cluster_20508	33	8	1.763	0	-	CACGCCGGAUU	4	0.375	N	N0	-1	8	0	0	0	0	0	0
PS15m_ct5:430465-430474	Cluster_20509	10	3	0.661	0	-	GGAGUCAGCG	3	0.333	N	N0	-1	3	0	0	0	0	0	0
PS15m_ct5:430592-430753	Cluster_20510	162	3	0.661	0	-	UCAACAUAACGUCACUUGCAAUAC	1	1	N	N0	-1	1	0	0	1	0	1	0
PS15m_ct5:430982-431249	Cluster_20511	268	10	2.203	0.8	+	UAUACUGUAUCGAUCGUCUUAGA	2	0.9	23	N0	-1	0	0	0	0	6	3	1
PS15m_ct5:431439-431673	Cluster_20512	235	20	4.407	0.2	.	UCAUUCAUUAGUCGUCGUGGCCU	4	0.7	23	N0	-1	1	1	0	1	15	2	0
PS15m_ct5:431919-432032	Cluster_20513	114	8	1.763	0.25	.	UAUAGUUAUUGUUGAGCUUCAGUG	2	0.75	24	N0	0	1	0	0	1	2	4	0
PS15m_ct5:432646-432778	Cluster_20514	133	6	1.322	0	-	UCUUGUAAUAAUGAUAUAUCUAG	3	0.667	23	N0	-1	0	0	0	1	4	1	0
PS15m_ct5:433085-433572	Cluster_20515	488	93	20.492	0.613	.	UAAGUGAUGAUGGAUUUUGGCUG	5	0.602	23	N0	-1	1	1	0	3	52	30	6
PS15m_ct5:434229-434351	Cluster_20516	123	4	0.881	0.25	.	UCGCGUGCCUCUAAAUGAUAAUAGC	1	1	24	N0	0	0	0	0	0	1	2	1
PS15m_ct5:435575-436476	Cluster_20517	902	117	25.78	0.239	.	UUAGUAACUGCUGCUGUUGUUCG	5	0.718	23	N0	-1	7	1	3	7	58	41	0
PS15m_ct5:436758-436979	Cluster_20518	222	16	3.526	0.125	-	UCGGAUAUAGUUAUUGUUGAGCUU	3	0.875	23	N0	-1	2	0	2	1	6	5	0
PS15m_ct5:437111-437242	Cluster_20519	132	3	0.661	0.333	.	UGUGGAAUUUAUAGCUAGUAUAG	1	1	23	N0	-1	0	0	0	0	2	1	0
PS15m_ct5:437762-438238	Cluster_20520	477	26	5.729	0.615	.	UCAAAUGAAAUAUCAUGAUCCGA	2	0.885	23	N0	-1	1	0	1	2	15	7	0
PS15m_ct5:441262-441343	Cluster_20521	82	3	0.661	0	-	CACUCAUGGAAGAAUGGGACAAAUGGUA	1	1	N	N0	-1	1	1	0	0	1	0	0
PS15m_ct5:441578-441733	Cluster_20522	156	6	1.322	0	-	CUACGGAGCA	4	0.5	N	N0	-1	5	1	0	0	0	0	0
PS15m_ct5:441810-441908	Cluster_20523	99	4	0.881	0.25	.	CUAAUACAGCACCAUCAUCGCCUU	2	0.75	N	N0	-1	1	0	0	0	0	2	1
PS15m_ct5:442081-442103	Cluster_20524	23	3	0.661	0	-	UCCUUUGUCAAGAUUGACCGUG	2	0.667	N	N0	-1	1	0	0	2	0	0	0
PS15m_ct5:443074-443767	Cluster_20525	694	54	11.899	0	-	GAUGAUGUUUCCAUCACUCAUGUUGGUUUC	4	0.778	N	N0	-1	29	15	3	1	2	3	1
PS15m_ct5:443964-444119	Cluster_20526	156	9	1.983	0	-	GUGGUCAUAGAG	2	0.889	N	N0	-1	6	1	1	0	1	0	0
PS15m_ct5:444215-444354	Cluster_20527	140	10	2.203	0	-	UGCUGUCGGCGCCAUU	5	0.6	N	N0	-1	7	1	1	0	0	1	0
PS15m_ct5:446001-446099	Cluster_20528	99	3	0.661	1	+	UUUACAUCUCGACUCAC	2	0.667	N	N0	-1	3	0	0	0	0	0	0
PS15m_ct5:447073-447285	Cluster_20529	213	6	1.322	0	-	AUUGUGCUAGAUACUCUCCUACUG	2	0.833	N	N0	-1	2	2	0	0	0	2	0
PS15m_ct5:447482-447709	Cluster_20530	228	7	1.542	0.143	-	GACAUUGCGUUGUUAGA	2	0.857	N	N0	-1	5	0	1	0	0	1	0
PS15m_ct5:447863-447907	Cluster_20531	45	3	0.661	0	-	GCAGACACUGUAUGAUG	1	1	N	N0	-1	1	0	0	2	0	0	0
PS15m_ct5:448986-449304	Cluster_20532	319	15	3.305	1	+	CAAGGACACUGCUCAAGCUCAUUAU	2	0.8	N	N0	-1	7	3	1	1	0	1	2
PS15m_ct5:449395-449913	Cluster_20533	519	20	4.407	0.7	.	CAAGUGUUGAUGCUAUCGUCUCUGA	2	0.75	N	N0	-1	10	1	0	2	0	1	6
PS15m_ct5:451762-451947	Cluster_20534	186	8	1.763	0	-	GUCUUCUAAACG	4	0.625	N	N0	-1	8	0	0	0	0	0	0
PS15m_ct5:453699-453841	Cluster_20535	143	4	0.881	0.75	.	UUAACUAGUUGUGAAAAAUGCAAG	1	1	N	N0	-1	1	0	0	0	2	1	0
PS15m_ct5:454206-454411	Cluster_20536	206	10	2.203	0.7	.	UCUGAUGAGUUUCUGUGGAGAUA	2	0.9	23	N0	-1	1	0	0	0	7	2	0
PS15m_ct5:454688-455242	Cluster_20537	555	17	3.746	0.412	.	UAAUGGACAUUGGAGAGUGCAGA	3	0.882	23	N0	-1	2	0	2	2	7	3	1
PS15m_ct5:455655-455876	Cluster_20538	222	9	1.983	0.444	.	UCAUGAAUUUUCCCUCGACAUGG	2	0.889	24	N0	0	1	0	0	1	3	4	0
PS15m_ct5:456462-456566	Cluster_20539	105	6	1.322	0.167	-	UAAGCUGAGGACAUGGUAUUAGA	3	0.5	23	N0	-1	0	0	0	0	4	2	0
PS15m_ct5:457170-457253	Cluster_20540	84	6	1.322	0.333	.	UCGACAUGGUUUUUCGCAAAUAUCU	1	1	23	N0	-1	1	0	0	0	2	2	1
PS15m_ct5:457861-458042	Cluster_20541	182	4	0.881	0	-	UUGGAGAGUGCAGAAUUUAGCUG	1	1	24	N0	-1	0	0	0	0	1	3	0
PS15m_ct5:458143-458197	Cluster_20542	55	3	0.661	1	+	UGGAUAGAAUGAAUUGCUGUCGAG	1	1	N	N0	-1	1	0	0	0	0	2	0
PS15m_ct5:458455-458877	Cluster_20543	423	12	2.644	0.417	.	UCGAGGGAAAAUUCAUGAUUUCG	2	0.917	23	N0	-1	1	0	0	1	5	4	1
PS15m_ct5:459097-459268	Cluster_20544	172	3	0.661	0.667	.	UCAGUUUUUUGUCCACUUUGAAUU	1	1	24	N0	0	0	0	0	0	1	2	0
PS15m_ct5:459349-459407	Cluster_20545	59	5	1.102	0	-	UGAGGACAUGGUAUUAGAAAUGCC	2	0.8	23	N0	-1	0	0	0	0	3	2	0
PS15m_ct5:459492-459684	Cluster_20546	193	8	1.763	0.875	+	UGUGGAGAAGAAGAAACUGCAACU	2	0.875	23	N0	-1	1	0	0	0	4	3	0
PS15m_ct5:460659-461117	Cluster_20547	459	14	3.085	0.643	.	UAAUGGACAUUGGAGAGUGCAGA	1	1	23	N0	-1	1	0	0	0	8	5	0
PS15m_ct5:461512-461579	Cluster_20548	68	6	1.322	0.667	.	UUUUGACUUUUAGAUUAUGUUGA	1	1	23	N0	-1	0	0	0	1	4	1	0
PS15m_ct5:462281-462377	Cluster_20549	97	4	0.881	0	-	UUUAAGCUGAGGACAUGGUAUUA	1	1	23	N0	-1	0	0	0	0	3	1	0
PS15m_ct5:462551-462598	Cluster_20550	48	3	0.661	0.667	.	UCUCGACAACAAUUCAUUCUAUCC	1	1	24	N0	-1	0	0	0	0	1	2	0
PS15m_ct5:462948-463165	Cluster_20551	218	13	2.864	0.615	.	UUACGAUUUUGGGCCUUGCCUC	2	0.923	23	N0	-1	0	0	0	2	9	2	0
PS15m_ct5:463545-465006	Cluster_20552	1462	1509	332.502	0.822	+	UGAAUUCUUUAACUGACAGCCUAC	168	0.288	23	N0	-1	57	19	26	74	728	561	44
PS15m_ct5:465438-465929	Cluster_20553	492	119	26.221	0.42	.	UGCAAGUUAAUUUCAAGGAUCUAGC	7	0.672	23	N0	-1	16	1	8	12	56	19	7
PS15m_ct5:468342-468553	Cluster_20554	212	35	7.712	0.857	+	UGAGCGAAUACAUGCUUAGGGAGA	7	0.571	23	N0	-1	3	0	2	5	14	11	0
PS15m_ct5:468656-468890	Cluster_20555	235	47	10.356	0.681	.	CAUUAGAAACAUAGAUCCUGC	11	0.468	23	N0	-1	4	1	15	2	16	9	0
PS15m_ct5:468966-469590	Cluster_20556	625	61	13.441	0.902	+	UAUCAGGAUAAACGCUUUUCAACA	7	0.656	24	N0	-1	7	0	3	9	18	24	0
PS15m_ct5:469702-469903	Cluster_20557	202	45	9.916	0.956	+	UACAGAAGACUGUGCAUUCGUUC	10	0.489	23	N0	-1	2	0	9	1	27	6	0
PS15m_ct5:470246-470368	Cluster_20558	123	3	0.661	0.667	.	UUUUGGCCGAUG	1	1	N	N0	-1	2	0	0	1	0	0	0
PS15m_ct5:470708-470921	Cluster_20559	214	18	3.966	0.5	.	UAUGUCUCUGCUUCUGAAGCCUG	2	0.778	N	N0	-1	5	0	2	0	5	6	0
PS15m_ct5:471015-471192	Cluster_20560	178	17	3.746	0.471	.	UCAUACAUAUCGCUUCAGGAUUU	3	0.765	N	N0	-1	4	0	0	0	7	5	1
PS15m_ct5:471648-471671	Cluster_20561	24	4	0.881	0	-	UUAUCAGAUUCAAUCAAAAAG	2	0.5	21	N0	-1	0	0	2	0	0	2	0
PS15m_ct5:472081-472139	Cluster_20562	59	3	0.661	0	-	GAUGAAGUUGG	2	0.667	N	N0	-1	3	0	0	0	0	0	0
PS15m_ct5:474064-474079	Cluster_20563	16	6	1.322	0	-	CAAUUGUUGAGAGAUA	4	0.5	N	N0	-1	6	0	0	0	0	0	0
PS15m_ct5:474678-475040	Cluster_20564	363	30	6.61	0.933	+	CUCGUGAUAUCGAA	2	0.867	N	N0	-1	21	3	2	4	0	0	0
PS15m_ct5:475119-475428	Cluster_20565	310	35	7.712	0.943	+	AAGGAAGUUGCUCGUCU	3	0.829	N	N0	-1	23	6	0	2	3	1	0
PS15m_ct5:475503-475700	Cluster_20566	198	9	1.983	1	+	CUUGAAGACCUACGAUCGUAUUCUUGU	4	0.667	N	N0	-1	2	7	0	0	0	0	0
PS15m_ct5:475810-476855	Cluster_20567	1046	53	11.678	0.943	+	UCAAGUUGUAAAUUUCUUCAAAUU	3	0.811	N	N0	-1	30	9	0	1	3	8	2
PS15m_ct5:477100-477110	Cluster_20568	11	4	0.881	0	-	UCCAGGUUCAA	2	0.5	N	N0	-1	4	0	0	0	0	0	0
PS15m_ct5:477851-477971	Cluster_20569	121	3	0.661	1	+	AAGAAACAGUUACGGUUAA	2	0.667	N	N0	-1	2	1	0	0	0	0	0
PS15m_ct5:478452-478572	Cluster_20570	121	4	0.881	0.75	.	UAUCGCCUUGC	1	1	N	N0	-1	3	0	0	0	0	1	0
PS15m_ct5:480449-480875	Cluster_20571	427	17	3.746	0.765	.	CUGGUCUCUUUGAUA	3	0.824	N	N0	-1	9	2	1	0	2	2	1
PS15m_ct5:480994-481090	Cluster_20572	97	5	1.102	0.8	+	AGGACAUGAAGGUGCCUG	1	1	N	N0	-1	4	0	1	0	0	0	0
PS15m_ct5:481299-481464	Cluster_20573	166	3	0.661	0	-	GGUGAAUCUGAUG	1	1	N	N0	-1	2	0	0	1	0	0	0
PS15m_ct5:481628-481646	Cluster_20574	19	3	0.661	0	-	GAUUGCAAGAAGGUUAGAU	2	0.667	N	N0	-1	3	0	0	0	0	0	0
PS15m_ct5:482335-482422	Cluster_20575	88	3	0.661	0	-	GAAUCCAUGCUG	1	1	N	N0	-1	3	0	0	0	0	0	0
PS15m_ct5:482513-482523	Cluster_20576	11	6	1.322	0	-	UGCUUGGAGAU	4	0.5	N	N0	-1	6	0	0	0	0	0	0
PS15m_ct5:482940-483209	Cluster_20577	270	18	3.966	0	-	CCAUAUGUCGUAUAUA	2	0.833	N	N0	-1	10	5	1	0	0	1	1
PS15m_ct5:483334-483624	Cluster_20578	291	10	2.203	0.2	.	GAAGGAGAACGAG	2	0.9	N	N0	-1	8	2	0	0	0	0	0
PS15m_ct5:483732-484005	Cluster_20579	274	13	2.864	0.308	.	AGUGUCGUAGA	2	0.769	N	N0	-1	8	5	0	0	0	0	0
PS15m_ct5:484306-484381	Cluster_20580	76	4	0.881	0	-	UGCGCAUCCCUA	2	0.75	N	N0	-1	3	0	0	0	1	0	0
PS15m_ct5:484631-484766	Cluster_20581	136	4	0.881	0	-	GACAAGUCUGGAUACCUC	1	1	N	N0	-1	2	1	0	0	0	0	1
PS15m_ct5:484873-484979	Cluster_20582	107	8	1.763	0	-	UCAAAGAGCGUGA	2	0.75	N	N0	-1	6	0	2	0	0	0	0
PS15m_ct5:486416-486531	Cluster_20583	116	45	9.916	0	-	UUCAGUAUCAAA	29	0.089	N	N0	-1	43	2	0	0	0	0	0
PS15m_ct5:488090-488195	Cluster_20584	106	4	0.881	0.5	.	GGAAAGAUGG	1	1	N	N0	-1	4	0	0	0	0	0	0
PS15m_ct5:488690-488813	Cluster_20585	124	5	1.102	0.4	.	ACAGAUUGGCCGUCUGGCUUAUAGCCUU	1	1	N	N0	-1	3	1	0	1	0	0	0
PS15m_ct5:489097-489113	Cluster_20586	17	3	0.661	0	-	GACAAGGGGA	2	0.667	N	N0	-1	3	0	0	0	0	0	0
PS15m_ct5:490854-490889	Cluster_20587	36	3	0.661	0	-	CACUGGGAUUU	2	0.667	N	N0	-1	3	0	0	0	0	0	0
PS15m_ct5:491054-491157	Cluster_20588	104	10	2.203	0.1	-	UUUGUAAUGGAGUCGCGCUCCGG	4	0.6	23	N0	-1	2	0	1	0	7	0	0
PS15m_ct5:492890-492955	Cluster_20589	66	18	3.966	0.056	-	GCUUCGGCGC	7	0.278	N	N0	-1	18	0	0	0	0	0	0
PS15m_ct5:496782-496911	Cluster_20590	130	3	0.661	1	+	GACCGUUGGG	1	1	N	N0	-1	3	0	0	0	0	0	0
PS15m_ct5:497145-497155	Cluster_20591	11	3	0.661	0	-	GUAACUUCGGG	3	0.333	N	N0	-1	3	0	0	0	0	0	0
PS15m_ct5:497284-497400	Cluster_20592	117	3	0.661	1	+	GGCUUGUGGAAUGAAUGGGCCCAUA	1	1	N	N0	-1	0	2	0	0	0	0	1
PS15m_ct5:498683-498710	Cluster_20593	28	3	0.661	0.333	.	CAAAACCUCGCUACAAAGUC	1	1	N	N0	-1	2	0	0	0	1	0	0
PS15m_ct5:500737-500888	Cluster_20594	152	13	2.864	0.692	.	CAACUACUUGUUUGACCUAG	5	0.538	N	N0	-1	12	0	0	0	0	1	0
PS15m_ct5:500968-501300	Cluster_20595	333	57	12.56	0.965	+	UCAAGAAGGCUCACCGUAACGGUCUUAAGAAGCCUGUUG	5	0.737	N	N0	-1	33	18	0	5	0	1	0
PS15m_ct5:501844-501869	Cluster_20596	26	3	0.661	0	-	CAAGGAUAAGAAGGCUG	1	1	N	N0	-1	3	0	0	0	0	0	0
PS15m_ct5:502070-502256	Cluster_20597	187	9	1.983	0.333	.	CAUUGAAUUUGU	2	0.778	N	N0	-1	8	1	0	0	0	0	0
PS15m_ct5:502878-503061	Cluster_20598	184	8	1.763	0.125	-	CAUUUAGCUGGCGCCAUGGCAA	3	0.625	N	N0	-1	5	0	0	3	0	0	0
PS15m_ct5:503428-503560	Cluster_20599	133	5	1.102	0.6	.	GAGCUGGGUU	2	0.8	N	N0	-1	5	0	0	0	0	0	0
PS15m_ct5:504727-504818	Cluster_20600	92	28	6.17	0	-	CCUGGUUCGA	23	0.107	N	N0	-1	28	0	0	0	0	0	0
PS15m_ct5:506219-506377	Cluster_20601	159	5	1.102	0	-	UGGAGGAAGAGAGA	1	1	N	N0	-1	5	0	0	0	0	0	0
PS15m_ct5:506734-506868	Cluster_20602	135	8	1.763	0.125	-	CUUAUAUACUUGAACUCUAUU	2	0.75	N	N0	-1	4	1	2	0	0	0	1
PS15m_ct5:507103-507950	Cluster_20603	848	34	7.492	0	-	AUGAUUUGUUGAGAUUGUUUG	2	0.794	N	N0	-1	17	7	5	1	2	0	2
PS15m_ct5:508630-508766	Cluster_20604	137	3	0.661	0	-	AACCCUUUUUUUUCAUUUCUUAUAAUUUU	1	1	N	N0	-1	2	1	0	0	0	0	0
PS15m_ct5:508870-508880	Cluster_20605	11	3	0.661	0	-	GCAGACAUGGC	2	0.667	N	N0	-1	3	0	0	0	0	0	0
PS15m_ct5:511117-511165	Cluster_20606	49	4	0.881	1	+	GAGCAAGUGAUUGA	1	1	N	N0	-1	3	0	0	1	0	0	0
PS15m_ct5:511422-511493	Cluster_20607	72	3	0.661	1	+	ACGUAACAAGCGGAACAGCAUCAUUGUAUAUC	2	0.667	N	N0	-1	1	2	0	0	0	0	0
PS15m_ct5:511576-511752	Cluster_20608	177	4	0.881	0.75	.	GCCGACAACUUGAUAGACUAUGAACA	1	1	N	N0	-1	2	1	0	0	1	0	0
PS15m_ct5:511898-512220	Cluster_20609	323	15	3.305	0.8	+	UCUUCCUCAACUGUACUA	4	0.733	N	N0	-1	11	1	0	1	2	0	0
PS15m_ct5:513137-513202	Cluster_20610	66	3	0.661	0.667	.	UUCAGCUGGAAGACUACAUU	2	0.667	N	N0	-1	3	0	0	0	0	0	0
PS15m_ct5:513853-513962	Cluster_20611	110	6	1.322	0.333	.	GUAUUGAGCUUGAUA	3	0.667	N	N0	-1	4	1	0	0	0	0	1
PS15m_ct5:514516-514631	Cluster_20612	116	3	0.661	0	-	AUCUCUGUGAUU	1	1	N	N0	-1	3	0	0	0	0	0	0
PS15m_ct5:515585-515656	Cluster_20613	72	3	0.661	0.667	.	CCAGAUACUG	1	1	N	N0	-1	2	1	0	0	0	0	0
PS15m_ct5:516201-516220	Cluster_20614	20	3	0.661	1	+	ACAUCAAUUCGGUUACUAUU	3	0.333	N	N0	-1	3	0	0	0	0	0	0
PS15m_ct5:516413-516473	Cluster_20615	61	3	0.661	0.667	.	CUGGAGAGGCGG	1	1	N	N0	-1	3	0	0	0	0	0	0
PS15m_ct5:516686-516776	Cluster_20616	91	4	0.881	0.5	.	GAAGCUGACG	1	1	N	N0	-1	4	0	0	0	0	0	0
PS15m_ct5:517118-517139	Cluster_20617	22	3	0.661	1	+	UUGACAUCGUAUCAGUA	2	0.667	N	N0	-1	3	0	0	0	0	0	0
PS15m_ct5:517912-518072	Cluster_20618	161	6	1.322	0.5	.	GCGUGGAGGUU	3	0.667	N	N0	-1	5	0	0	0	1	0	0
PS15m_ct5:518529-518585	Cluster_20619	57	4	0.881	0.25	.	GUCUAGCUAGCU	3	0.5	N	N0	-1	3	1	0	0	0	0	0
PS15m_ct5:518697-518776	Cluster_20620	80	5	1.102	0.6	.	UGGACGAUGAAAAUCUCUCCAUGGACAUCAAUCAUUUGAGAGACG	3	0.6	N	N0	-1	2	3	0	0	0	0	0
PS15m_ct5:519556-519581	Cluster_20621	26	3	0.661	0.333	.	CCUGUUGAGCU	2	0.667	N	N0	-1	3	0	0	0	0	0	0
PS15m_ct5:519736-519905	Cluster_20622	170	9	1.983	0.444	.	GGUUCAGGAA	2	0.889	N	N0	-1	7	0	0	0	1	1	0
PS15m_ct5:520312-520424	Cluster_20623	113	3	0.661	0.667	.	CAGAACUCAAA	1	1	N	N0	-1	3	0	0	0	0	0	0
PS15m_ct5:520995-521129	Cluster_20624	135	8	1.763	0.625	.	CUGAAUUUUUUGGUAUCACAG	2	0.875	N	N0	-1	6	0	2	0	0	0	0
PS15m_ct5:521381-521533	Cluster_20625	153	7	1.542	0.714	.	UAAGAAGGGACCUC	4	0.571	N	N0	-1	7	0	0	0	0	0	0
PS15m_ct5:523566-523590	Cluster_20626	25	3	0.661	0.667	.	CGACAUGGAUGUAUUGCU	2	0.667	N	N0	-1	3	0	0	0	0	0	0
PS15m_ct5:524085-524197	Cluster_20627	113	8	1.763	1	+	CUGUUUAUACACGUACAAUUCAACAAAA	3	0.625	N	N0	-1	2	6	0	0	0	0	0
PS15m_ct5:527500-527652	Cluster_20628	153	25	5.509	0.04	-	GACCAUCGUA	19	0.2	N	N0	-1	25	0	0	0	0	0	0
PS15m_ct5:529701-529710	Cluster_20629	10	4	0.881	0	-	GCUUCAAUGG	4	0.25	N	N0	-1	4	0	0	0	0	0	0
PS15m_ct5:531247-531380	Cluster_20630	134	5	1.102	0.6	.	GCCAGUGAUCUAU	1	1	N	N0	-1	4	1	0	0	0	0	0
PS15m_ct5:531712-531722	Cluster_20631	11	5	1.102	1	+	GUAUGGUCGCA	3	0.6	N	N0	-1	5	0	0	0	0	0	0
PS15m_ct5:531802-531983	Cluster_20632	182	8	1.763	1	+	UUGGAAUUGGUCGCUCAU	2	0.75	N	N0	-1	5	0	1	2	0	0	0
PS15m_ct5:532968-533047	Cluster_20633	80	3	0.661	1	+	GGAACUGUCUAUCCUG	1	1	N	N0	-1	3	0	0	0	0	0	0
PS15m_ct5:533236-533277	Cluster_20634	42	3	0.661	1	+	CUAGUAGUAGUAGUUUUUGUCGUUUACUGU	1	1	N	N0	-1	0	2	0	0	1	0	0
PS15m_ct5:533757-533771	Cluster_20635	15	89	19.611	0.011	-	UGGCCGGUCC	24	0.079	N	N0	-1	89	0	0	0	0	0	0
PS15m_ct5:533976-534103	Cluster_20636	128	3	0.661	0	-	CAACUCGGUAUC	1	1	N	N0	-1	3	0	0	0	0	0	0
PS15m_ct5:534217-534381	Cluster_20637	165	16	3.526	0.688	.	CAUCGUCAUCGCCA	7	0.5	N	N0	-1	16	0	0	0	0	0	0
PS15m_ct5:537289-537369	Cluster_20638	81	4	0.881	0	-	CGUGCUCUGAAG	2	0.75	N	N0	-1	4	0	0	0	0	0	0
PS15m_ct5:537982-538244	Cluster_20639	263	7	1.542	0.857	+	CAUUUAGUUCAUUGAAU	1	1	N	N0	-1	4	1	1	0	0	0	1
PS15m_ct5:538424-538444	Cluster_20640	21	3	0.661	1	+	CCAAAUCCUCGUCAUACAGAA	3	0.333	21	N0	-1	0	0	3	0	0	0	0
PS15m_ct5:538798-538957	Cluster_20641	160	5	1.102	1	+	CAUUCGAGAUCGAAUUUCUU	3	0.6	N	N0	-1	5	0	0	0	0	0	0
PS15m_ct5:539189-539235	Cluster_20642	47	3	0.661	0.333	.	UGUGAGUCAAGA	2	0.667	N	N0	-1	3	0	0	0	0	0	0
PS15m_ct5:541106-541212	Cluster_20643	107	3	0.661	0.333	.	GAGAGCUUUGUA	1	1	N	N0	-1	3	0	0	0	0	0	0
PS15m_ct5:542985-543069	Cluster_20644	85	4	0.881	0	-	CUACAUCUCUGACUUCAUCUCGGAGGAAGAGUUGGAGCAAU	1	1	N	N0	-1	3	1	0	0	0	0	0
PS15m_ct5:543621-543658	Cluster_20645	38	3	0.661	0	-	UCCAGUUAUAUUGGAUAUUGUAAAAAGAACCGUGGAUG	2	0.667	N	N0	-1	1	2	0	0	0	0	0
PS15m_ct5:544015-544176	Cluster_20646	162	6	1.322	0	-	ACAAAAGACUACCAACUC	1	1	N	N0	-1	6	0	0	0	0	0	0
PS15m_ct5:545304-545485	Cluster_20647	182	7	1.542	0	-	CAGAAAUGCAUUUGCAUAUACCAUAA	2	0.857	N	N0	-1	3	4	0	0	0	0	0
PS15m_ct5:546057-546128	Cluster_20648	72	4	0.881	0.75	.	CAUUGCCAUUGCUCG	2	0.75	N	N0	-1	4	0	0	0	0	0	0
PS15m_ct5:546364-546455	Cluster_20649	92	3	0.661	0	-	GGGGGUGUAG	1	1	N	N0	-1	3	0	0	0	0	0	0
PS15m_ct5:547198-548203	Cluster_20650	1006	94	20.713	0.011	-	CAAACUUUAGAUAAAAAAAAAUGAAUA	4	0.734	N	N0	-1	58	25	1	2	2	4	2
PS15m_ct5:548287-549015	Cluster_20651	729	64	14.102	0.016	-	GACCACUUUGACCGCU	3	0.859	N	N0	-1	46	7	2	4	1	0	4
PS15m_ct5:549656-549694	Cluster_20652	39	3	0.661	0.667	.	GACUCCAAUCAG	2	0.667	N	N0	-1	3	0	0	0	0	0	0
PS15m_ct5:550129-550334	Cluster_20653	206	15	3.305	0.733	.	GUUUGUCGAUAA	3	0.667	N	N0	-1	12	0	0	2	0	0	1
PS15m_ct5:551596-551624	Cluster_20654	29	4	0.881	0.25	.	GGUUGCGUGA	2	0.75	N	N0	-1	4	0	0	0	0	0	0
PS15m_ct5:552726-552809	Cluster_20655	84	4	0.881	0.5	.	CUGUCGUCAACAAGAACA	2	0.75	N	N0	-1	4	0	0	0	0	0	0
PS15m_ct5:553730-553787	Cluster_20656	58	3	0.661	0.667	.	CCUGUUCAUUUUUUACAUAAUCUUUG	1	1	N	N0	-1	1	2	0	0	0	0	0
PS15m_ct5:554096-554312	Cluster_20657	217	7	1.542	0.714	.	CAUGAACUGGUGCUAAUC	4	0.571	N	N0	-1	7	0	0	0	0	0	0
PS15m_ct5:555180-555240	Cluster_20658	61	3	0.661	0	-	CUACUUUGGAACGAGCAGAAGUCU	1	1	N	N0	-1	0	2	0	0	0	1	0
PS15m_ct5:555447-555617	Cluster_20659	171	8	1.763	0	-	GUGGGAAGAUG	2	0.75	N	N0	-1	7	1	0	0	0	0	0
PS15m_ct5:556875-557001	Cluster_20660	127	3	0.661	0	-	GGUGUGUUGG	1	1	N	N0	-1	3	0	0	0	0	0	0
PS15m_ct5:557107-557177	Cluster_20661	71	3	0.661	0	-	CACAGUAUUCACGGAUU	2	0.667	N	N0	-1	3	0	0	0	0	0	0
PS15m_ct5:557779-557789	Cluster_20662	11	13	2.864	1	+	CAGGGAACCA	11	0.154	N	N0	-1	13	0	0	0	0	0	0
PS15m_ct5:558660-558817	Cluster_20663	158	25	5.509	0	-	UCGUAACCAGAA	6	0.52	N	N0	-1	19	3	0	0	0	1	2
PS15m_ct5:559571-559756	Cluster_20664	186	16	3.526	0.062	-	GAAAGUGAUGAUGUACUCUGAGAUUUU	2	0.875	N	N0	-1	11	3	2	0	0	0	0
PS15m_ct5:559854-560037	Cluster_20665	184	4	0.881	0	-	CACUGAGCUGUUGGGUACACCC	1	1	N	N0	-1	0	1	1	1	0	1	0
PS15m_ct5:560141-560323	Cluster_20666	183	32	7.051	0	-	GUGAUUUCGGU	16	0.375	N	N0	-1	27	2	2	0	1	0	0
PS15m_ct5:560413-560526	Cluster_20667	114	6	1.322	0	-	CCGUCCAUUAGAAAAGCAAUU	2	0.667	N	N0	-1	2	0	2	2	0	0	0
PS15m_ct5:560740-560902	Cluster_20668	163	6	1.322	0	-	CAUGGCCGAUA	1	1	N	N0	-1	5	0	0	0	1	0	0
PS15m_ct5:561293-561364	Cluster_20669	72	4	0.881	0.5	.	ACAGUUGUUAUUUGAUCCGGU	2	0.5	N	N0	-1	2	0	2	0	0	0	0
PS15m_ct5:563603-563613	Cluster_20670	11	4	0.881	1	+	CCUGGCAGGG	3	0.5	N	N0	-1	4	0	0	0	0	0	0
PS15m_ct5:563961-564516	Cluster_20671	556	40	8.814	0.075	-	UGGCAUUUUUAUUUUAGGUAU	5	0.75	23	N0	-1	2	0	12	3	16	6	1
PS15m_ct5:564596-566276	Cluster_20672	1681	1268	279.398	0.177	-	UGACGGCAAGGAUUGGUGCUCUU	25	0.509	23	N0	-1	121	11	365	108	432	223	8
PS15m_ct5:566627-566918	Cluster_20673	292	10	2.203	0.3	.	UUUACGAUUGAUUCUGGCAUUGUA	2	0.9	21	N0	0	0	1	3	0	3	3	0
PS15m_ct5:567032-567272	Cluster_20674	241	6	1.322	0.167	-	ACAGGAAAUGCGAAAUACGCUUGU	2	0.833	24	N0	-1	0	0	0	0	1	5	0
PS15m_ct5:567606-568473	Cluster_20675	868	78	17.187	0.141	-	UUGAAGAGUGCUAUUUAGCGUAG	8	0.795	23	N0	-1	3	0	5	3	42	23	2
PS15m_ct5:568599-568818	Cluster_20676	220	7	1.542	0.429	.	UAAUGUAACAUUGACUGCCAAACC	2	0.857	23	N0	-1	0	0	0	1	4	2	0
PS15m_ct5:568915-570111	Cluster_20677	1197	120	26.441	0.125	-	UAUGAAGUAGAGGAAAUUCGGGA	5	0.775	23	N0	-1	7	1	22	11	50	26	3
PS15m_ct5:570328-570360	Cluster_20678	33	5	1.102	0	-	UGUAAAUGUUGGGUUAUUUGGUU	1	1	21	N0	-1	1	0	2	0	2	0	0
PS15m_ct5:570887-573298	Cluster_20679	2412	3222	709.954	0.254	.	UGUGUGAUUGUGUUCAUCGUGCC	159	0.285	23	N0	-1	106	36	57	245	1849	896	33
PS15m_ct5:573902-574081	Cluster_20680	180	9	1.983	0.111	-	UAAGUGAAUUAUACAUCUAUGAAC	2	0.667	N	N0	-1	4	0	0	0	1	4	0
PS15m_ct5:574165-575117	Cluster_20681	953	157	34.594	0.242	.	UCAGUGAAUCAGUAAAUGUUGUUG	7	0.707	23	N0	-1	15	3	9	6	76	47	1
PS15m_ct5:575369-575558	Cluster_20682	190	9	1.983	0.333	.	UGAAGCAACUCAACAAUAAUAACA	1	1	23	N0	-1	0	0	0	0	5	4	0
PS15m_ct5:579058-579187	Cluster_20683	130	3	0.661	0	-	GUCAUGAAGGA	1	1	N	N0	-1	3	0	0	0	0	0	0
PS15m_ct5:579441-579626	Cluster_20684	186	4	0.881	0.25	.	CUAGCCCUGA	1	1	N	N0	-1	4	0	0	0	0	0	0
PS15m_ct5:579913-580048	Cluster_20685	136	4	0.881	0	-	ACAAGGGAGAUAUCUGUUCGU	2	0.75	N	N0	-1	1	1	2	0	0	0	0
PS15m_ct5:580202-580261	Cluster_20686	60	3	0.661	0	-	AAGAUGCUCGGUUC	1	1	N	N0	-1	2	1	0	0	0	0	0
PS15m_ct5:580985-581160	Cluster_20687	176	4	0.881	0	-	GUAUCUGUUCU	1	1	N	N0	-1	3	1	0	0	0	0	0
PS15m_ct5:581276-581308	Cluster_20688	33	7	1.542	0	-	CGGUUCGCCG	4	0.429	N	N0	-1	7	0	0	0	0	0	0
PS15m_ct5:582338-582446	Cluster_20689	109	5	1.102	0	-	GCUGAGCUCAUU	3	0.6	N	N0	-1	5	0	0	0	0	0	0
PS15m_ct5:582574-582637	Cluster_20690	64	4	0.881	0	-	GAAUGUGGAUCAAAUC	2	0.75	N	N0	-1	3	0	0	0	0	1	0
PS15m_ct5:585917-586006	Cluster_20691	90	41	9.034	0.976	+	UCAGCGGGGA	30	0.122	N	N0	-1	41	0	0	0	0	0	0
PS15m_ct5:588142-588260	Cluster_20692	119	5	1.102	0	-	UUCCUGCCGAA	1	1	N	N0	-1	5	0	0	0	0	0	0
PS15m_ct5:589436-589503	Cluster_20693	68	7	1.542	0	-	CGGCUCUUCC	6	0.286	N	N0	-1	7	0	0	0	0	0	0
PS15m_ct5:590595-590621	Cluster_20694	27	3	0.661	1	+	GCAAAUUUAGAUUCGAGAUUGUAUUUG	3	0.333	N	N0	-1	0	3	0	0	0	0	0
PS15m_ct5:594549-594833	Cluster_20695	285	13	2.864	1	+	UUAUCCCAGAUCAAGAUAUU	3	0.692	N	N0	-1	6	6	0	1	0	0	0
PS15m_ct5:594894-595028	Cluster_20696	135	9	1.983	1	+	AUCAACAGGAUUCUUCUUCUGAUG	5	0.444	N	N0	-1	2	0	1	0	1	5	0
PS15m_ct5:595357-595742	Cluster_20697	386	17	3.746	0.529	.	GCGACCUCCA	4	0.706	N	N0	-1	15	1	1	0	0	0	0
PS15m_ct5:595825-595954	Cluster_20698	130	8	1.763	1	+	GCUGCAUCUGAUAAGAACG	2	0.875	N	N0	-1	6	0	0	0	1	0	1
PS15m_ct5:596056-596152	Cluster_20699	97	8	1.763	0.75	.	CUAGUGUUGUCAAGAACACUCCCAAUGUCUUGUU	3	0.625	N	N0	-1	1	5	2	0	0	0	0
PS15m_ct5:596281-596325	Cluster_20700	45	3	0.661	1	+	ACGGAUAUGGCUGUCAGCCAAAUGACA	2	0.667	N	N0	-1	1	2	0	0	0	0	0
PS15m_ct5:597204-597312	Cluster_20701	109	3	0.661	0	-	CCAGUCAAGGACAGUA	2	0.667	N	N0	-1	2	1	0	0	0	0	0
PS15m_ct5:597685-597787	Cluster_20702	103	3	0.661	0	-	GAUUACCCUGA	1	1	N	N0	-1	3	0	0	0	0	0	0
PS15m_ct5:599414-599552	Cluster_20703	139	5	1.102	0.6	.	GAAUUACUGUCGACUGAGAG	2	0.8	N	N0	-1	5	0	0	0	0	0	0
PS15m_ct5:600232-600379	Cluster_20704	148	33	7.271	1	+	GAAGGAUCAUUA	25	0.182	N	N0	-1	28	1	2	0	0	2	0
PS15m_ct5:600535-600546	Cluster_20705	12	3	0.661	0	-	CUGUUCGUCAUU	3	0.333	N	N0	-1	3	0	0	0	0	0	0
PS15m_ct5:602258-602349	Cluster_20706	92	3	0.661	0.667	.	CCAAAGCAAUU	1	1	N	N0	-1	3	0	0	0	0	0	0
PS15m_ct5:603063-603182	Cluster_20707	120	4	0.881	0.75	.	CUUACGAAUGG	1	1	N	N0	-1	3	0	0	1	0	0	0
PS15m_ct5:603505-603653	Cluster_20708	149	5	1.102	0.6	.	UGCGGCUGUAAU	2	0.8	N	N0	-1	4	0	0	0	0	1	0
PS15m_ct5:604206-605131	Cluster_20709	926	1465	322.807	0.969	+	UAAGAGUAUGUAGUAAAGAUCGG	86	0.287	23	N0	-1	74	19	130	154	685	379	24
PS15m_ct5:609608-609631	Cluster_20710	24	3	0.661	0	-	CGAAAAGAUUACUGACAUCACUAA	3	0.333	24	N0	-1	0	0	0	0	0	3	0
PS15m_ct5:611533-611622	Cluster_20711	90	3	0.661	1	+	UGUCUGAUUAAUUGGAUGCGU	1	1	N	N0	-1	2	0	1	0	0	0	0
PS15m_ct5:612005-612038	Cluster_20712	34	3	0.661	0	-	UGCGUCUGUGG	1	1	N	N0	-1	3	0	0	0	0	0	0
PS15m_ct5:612591-612789	Cluster_20713	199	23	5.068	0.043	-	UCGGUUGCUUG	11	0.348	N	N0	-1	23	0	0	0	0	0	0
PS15m_ct5:614459-614498	Cluster_20714	40	5	1.102	0.8	+	UCUCUCUCACUUUUUCCUCCCUU	4	0.4	23	N0	-1	1	0	0	0	4	0	0
PS15m_ct5:614607-614800	Cluster_20715	194	9	1.983	0.889	+	UUUAUAACGAGGAAACUUU	1	1	N	N0	-1	6	1	0	2	0	0	0
PS15m_ct5:615385-615464	Cluster_20716	80	3	0.661	0.667	.	GUUGGUGUGG	1	1	N	N0	-1	2	0	0	0	0	0	1
PS15m_ct5:615794-615893	Cluster_20717	100	8	1.763	1	+	GAAACGACCUGGAGUUGAUGAAUUCAUGCGUAAAAUGGGCGAAAA	2	0.875	N	N0	-1	1	4	0	1	1	0	1
PS15m_ct5:616210-616236	Cluster_20718	27	6	1.322	1	+	UCGCAUCGACAUUGAUU	2	0.667	N	N0	-1	6	0	0	0	0	0	0
PS15m_ct5:616330-616515	Cluster_20719	186	11	2.424	0.909	+	CUAUUUUAUAUUUGUUUUACUGUUUCUUC	2	0.909	N	N0	-1	6	2	1	0	2	0	0
PS15m_ct5:617476-617537	Cluster_20720	62	5	1.102	1	+	AUCAUGAAGUACGCUGGUAAAGACGCCACCAGUGCAUU	3	0.6	N	N0	-1	1	3	1	0	0	0	0
PS15m_ct5:617619-617705	Cluster_20721	87	6	1.322	1	+	CCUAGAAUAGAUGAGAUGUACAA	2	0.667	N	N0	-1	2	1	0	1	2	0	0
PS15m_ct5:617849-618080	Cluster_20722	232	7	1.542	0.714	.	CUGACAAAAGCUGCCAAA	1	1	N	N0	-1	6	0	0	1	0	0	0
PS15m_ct5:618515-618765	Cluster_20723	251	13	2.864	0.538	.	GAUAAGGAUUGG	4	0.462	N	N0	-1	12	1	0	0	0	0	0
PS15m_ct5:618859-618870	Cluster_20724	12	31	6.831	0	-	GCAGACAUGGCG	30	0.065	N	N0	-1	31	0	0	0	0	0	0
PS15m_ct5:618973-619078	Cluster_20725	106	5	1.102	1	+	AAAGAUCAUUUCGUUGCUAAUC	2	0.6	22	N0	-1	1	0	0	4	0	0	0
PS15m_ct5:619475-619611	Cluster_20726	137	12	2.644	0.667	.	UCAUUGAAUUUGU	4	0.667	N	N0	-1	10	0	0	0	2	0	0
PS15m_ct5:619827-619900	Cluster_20727	74	4	0.881	0.75	.	GAAGGCGAAGAUUUAUG	2	0.75	N	N0	-1	4	0	0	0	0	0	0
PS15m_ct5:620413-620555	Cluster_20728	143	4	0.881	0.25	.	GAUUAUCGUCUUGU	2	0.75	N	N0	-1	3	1	0	0	0	0	0
PS15m_ct5:620983-621023	Cluster_20729	41	3	0.661	0.333	.	CAUGGCGGAG	2	0.667	N	N0	-1	3	0	0	0	0	0	0
PS15m_ct5:621406-621526	Cluster_20730	121	4	0.881	1	+	UUACAGCAGCAACAGA	2	0.75	N	N0	-1	3	1	0	0	0	0	0
PS15m_ct5:622012-622082	Cluster_20731	71	5	1.102	0.6	.	UUAGAAUAACUCAAUUGUAAUCG	2	0.8	23	N0	-1	0	1	0	0	3	1	0
PS15m_ct5:622174-622287	Cluster_20732	114	5	1.102	0	-	UCCAGAAUUUAGGUUGGAUUUGG	2	0.8	23	N0	-1	0	0	0	1	4	0	0
PS15m_ct5:623884-623957	Cluster_20733	74	3	0.661	0.333	.	CUGACUGGAAAUA	2	0.667	N	N0	-1	3	0	0	0	0	0	0
PS15m_ct5:624039-624061	Cluster_20734	23	3	0.661	0.667	.	CCGCGCACCA	1	1	N	N0	-1	2	0	0	0	1	0	0
PS15m_ct5:624479-624880	Cluster_20735	402	68	14.984	0.206	.	UCAUGUUGCAGGACGUUGGGUGC	5	0.676	23	N0	-1	6	0	1	6	33	22	0
PS15m_ct5:624959-625081	Cluster_20736	123	6	1.322	0.333	.	UCUUGUUCUCCCUUUUUAGCUUU	1	1	23	N0	-1	0	0	0	0	3	3	0
PS15m_ct5:625507-625623	Cluster_20737	117	9	1.983	0	-	CCGCGCACCA	4	0.556	N	N0	-1	8	0	1	0	0	0	0
PS15m_ct5:625884-626041	Cluster_20738	158	26	5.729	0	-	UAGACGAAGGUGUACGAGUUGGG	11	0.385	23	N0	-1	2	0	1	3	20	0	0
PS15m_ct5:630441-630531	Cluster_20739	91	3	0.661	0	-	GUGUGGGAGG	1	1	N	N0	-1	3	0	0	0	0	0	0
PS15m_ct5:630926-631119	Cluster_20740	194	5	1.102	0.2	.	CCGUACCGAA	1	1	N	N0	-1	5	0	0	0	0	0	0
PS15m_ct5:631491-631562	Cluster_20741	72	7	1.542	0.143	-	GCGCAAGUGG	4	0.571	N	N0	-1	7	0	0	0	0	0	0
PS15m_ct5:633176-633298	Cluster_20742	123	4	0.881	0.25	.	CCAGUAUCAGCUUGG	2	0.75	N	N0	-1	4	0	0	0	0	0	0
PS15m_ct5:633613-633630	Cluster_20743	18	5	1.102	0	-	ACAAGGUCAAGGAAAU	2	0.8	N	N0	-1	5	0	0	0	0	0	0
PS15m_ct5:634093-634130	Cluster_20744	38	4	0.881	0	-	CAAGUGUUUCAAA	3	0.5	N	N0	-1	4	0	0	0	0	0	0
PS15m_ct5:635243-635263	Cluster_20745	21	3	0.661	0	-	UCAGAGAGAAAUGGAGGAAUU	3	0.333	21	N0	-1	0	0	3	0	0	0	0
PS15m_ct5:636655-636666	Cluster_20746	12	1659	365.554	0	-	CCCUGGGUUCA	1135	0.002	N	N0	-1	1659	0	0	0	0	0	0
PS15m_ct5:636930-637011	Cluster_20747	82	4	0.881	0.25	.	UACUGAUGCCG	1	1	N	N0	-1	4	0	0	0	0	0	0
PS15m_ct5:637926-638020	Cluster_20748	95	4	0.881	0	-	CGGUUCCAAGAC	2	0.75	N	N0	-1	4	0	0	0	0	0	0
PS15m_ct5:638194-638314	Cluster_20749	121	5	1.102	0.6	.	UGCAGAUCUUGG	3	0.6	N	N0	-1	5	0	0	0	0	0	0
PS15m_ct5:638521-638612	Cluster_20750	92	7	1.542	0	-	AUCUGACGCUCAAG	4	0.429	N	N0	-1	7	0	0	0	0	0	0
PS15m_ct5:638806-638882	Cluster_20751	77	10	2.203	0	-	UUUGAUCUGAA	9	0.2	N	N0	-1	10	0	0	0	0	0	0
PS15m_ct5:641382-641563	Cluster_20752	182	6	1.322	0.5	.	CACCAGGUCCA	3	0.667	N	N0	-1	5	1	0	0	0	0	0
PS15m_ct5:642106-642291	Cluster_20753	186	4	0.881	0.75	.	CUCAACUGUACAUAAUGUAAUU	2	0.75	N	N0	-1	1	0	0	3	0	0	0
PS15m_ct5:646436-646449	Cluster_20754	14	4	0.881	0	-	CUGUCACCACUG	2	0.75	N	N0	-1	4	0	0	0	0	0	0
PS15m_ct5:646543-646600	Cluster_20755	58	8	1.763	0	-	UCGAACCUAUGAUUUG	4	0.625	N	N0	-1	7	0	0	0	0	0	1
PS15m_ct5:646765-646956	Cluster_20756	192	11	2.424	0	-	AAGGAUGGUGACAUUGUCAAUCUCGAUGUUACUUGUUA	3	0.636	N	N0	-1	3	7	1	0	0	0	0
PS15m_ct5:647356-647390	Cluster_20757	35	3	0.661	0.333	.	GCUCUACCAUCAAGGUU	1	1	N	N0	-1	3	0	0	0	0	0	0
PS15m_ct5:647565-647635	Cluster_20758	71	5	1.102	0.2	.	CCCUAACUACCGUUACA	4	0.4	N	N0	-1	5	0	0	0	0	0	0
PS15m_ct5:647783-647878	Cluster_20759	96	8	1.763	0	-	ACUGAGGGUUGUGGUAAAACUGCUA	2	0.875	N	N0	-1	3	3	0	0	0	0	2
PS15m_ct5:648517-648843	Cluster_20760	327	17	3.746	0.882	+	UUAAAGGGGUAAUUGCUGUAGAG	3	0.824	23	N0	-1	0	0	1	2	12	1	1
PS15m_ct5:649425-649798	Cluster_20761	374	39	8.593	0.308	.	UGGAUCGGAUGCAGUUUUGACGC	6	0.769	23	N0	-1	2	0	1	5	20	9	2
PS15m_ct5:650503-650587	Cluster_20762	85	3	0.661	0.667	.	CAGUAGUAGUAAUA	1	1	N	N0	-1	1	0	0	0	2	0	0
PS15m_ct5:650697-650754	Cluster_20763	58	3	0.661	1	+	UUGGAUAGGAUCAGUUGUUGUCA	1	1	23	N0	-1	0	0	1	0	2	0	0
PS15m_ct5:651732-651763	Cluster_20764	32	5	1.102	1	+	UGAGAAGGAUUCUGUAUGGA	2	0.8	N	N0	-1	3	0	2	0	0	0	0
PS15m_ct5:653563-653894	Cluster_20765	332	9	1.983	0	-	CCAAAAAUGAUCAUG	2	0.778	N	N0	-1	8	0	0	0	1	0	0
PS15m_ct5:654213-654235	Cluster_20766	23	3	0.661	0	-	UGCCAAAAAUGAUCAUG	1	1	N	N0	-1	2	0	0	0	1	0	0
PS15m_ct5:655267-655320	Cluster_20767	54	3	0.661	1	+	CAAGAAAGCACGGAUUCAAUUUGCAAACCCA	2	0.667	N	N0	-1	1	2	0	0	0	0	0
PS15m_ct5:655515-655574	Cluster_20768	60	3	0.661	0.333	.	GAAUAUCUCGAUG	1	1	N	N0	-1	3	0	0	0	0	0	0
PS15m_ct5:656230-656240	Cluster_20769	11	253	55.747	0	-	GGGUAGGGGA	252	0.008	N	N0	-1	253	0	0	0	0	0	0
PS15m_ct5:657483-657509	Cluster_20770	27	5	1.102	0.4	.	AGGUCUUGGUA	3	0.4	N	N0	-1	5	0	0	0	0	0	0
PS15m_ct5:658434-658458	Cluster_20771	25	4	0.881	0	-	UAAAGUAGUCGAUAUUGCAUUAU	2	0.75	N	N0	-1	1	0	0	0	2	0	1
PS15m_ct5:658751-658813	Cluster_20772	63	5	1.102	0	-	CAUGGAAGUC	1	1	N	N0	-1	5	0	0	0	0	0	0
PS15m_ct5:659255-659278	Cluster_20773	24	6	1.322	0	-	UGAGAUUGAGGAU	2	0.833	N	N0	-1	4	0	2	0	0	0	0
PS15m_ct5:660022-660121	Cluster_20774	100	5	1.102	0.2	.	CUGCUUUGGAAGCUC	3	0.6	N	N0	-1	5	0	0	0	0	0	0
PS15m_ct5:661999-662093	Cluster_20775	95	6	1.322	0.833	+	CAACUUGGAGUCUAAA	2	0.833	N	N0	-1	5	1	0	0	0	0	0
PS15m_ct5:662409-662530	Cluster_20776	122	6	1.322	1	+	ACGAAAACGUGAUGCGCUGGUU	2	0.833	N	N0	-1	1	2	0	2	0	0	1
PS15m_ct5:662626-662812	Cluster_20777	187	8	1.763	1	+	AUAAUGGUUUGUCAUUC	3	0.625	N	N0	-1	3	1	1	2	0	1	0
PS15m_ct5:662911-662995	Cluster_20778	85	8	1.763	1	+	CAUAGCAACAUACCCGA	1	1	N	N0	-1	5	2	0	0	0	0	1
PS15m_ct5:663185-663273	Cluster_20779	89	3	0.661	0.333	.	CGUAAGGUCG	1	1	N	N0	-1	3	0	0	0	0	0	0
PS15m_ct5:663957-663969	Cluster_20780	13	9	1.983	0	-	GCCACCAUCGA	6	0.444	N	N0	-1	9	0	0	0	0	0	0
PS15m_ct5:664619-664709	Cluster_20781	91	10	2.203	1	+	UUGUUUGGACUUUUGUUUG	2	0.7	N	N0	-1	10	0	0	0	0	0	0
PS15m_ct5:664931-665158	Cluster_20782	228	4	0.881	0.5	.	CAUCAACGCUGGU	1	1	N	N0	-1	4	0	0	0	0	0	0
PS15m_ct5:666686-666998	Cluster_20783	313	211	46.493	0.009	-	GUAGAGGGCUGGUGAUUCCUACAUCU	99	0.223	N	N0	-1	55	108	0	0	4	5	39
PS15m_ct5:667265-667460	Cluster_20784	196	8	1.763	0	-	UACAGUGCUCGUU	2	0.875	N	N0	-1	7	0	0	1	0	0	0
PS15m_ct5:667871-667923	Cluster_20785	53	3	0.661	0.333	.	CUGGCAGAAA	1	1	N	N0	-1	2	0	0	0	0	0	1
PS15m_ct5:668031-668051	Cluster_20786	21	3	0.661	0	-	UUAAAAGUAGAUGUUGUAGUG	3	0.333	21	N0	-1	0	0	3	0	0	0	0
PS15m_ct5:670228-670347	Cluster_20787	120	7	1.542	0.286	.	GCAAUGGCAAUCCUG	2	0.857	N	N0	-1	7	0	0	0	0	0	0
PS15m_ct5:670592-670769	Cluster_20788	178	6	1.322	0.167	-	UGCUCCCCUG	1	1	N	N0	-1	4	1	0	0	0	1	0
PS15m_ct5:670949-670965	Cluster_20789	17	4	0.881	1	+	GGAUCUCUUGGUUC	1	1	N	N0	-1	4	0	0	0	0	0	0
PS15m_ct5:671425-671596	Cluster_20790	172	5	1.102	0.6	.	UGCCUGGUUG	1	1	N	N0	-1	4	0	1	0	0	0	0
PS15m_ct5:673639-673668	Cluster_20791	30	3	0.661	1	+	AAAGGGAAGAAUUGUGUCUG	1	1	N	N0	-1	1	1	0	1	0	0	0
PS15m_ct5:673972-674067	Cluster_20792	96	5	1.102	0.6	.	GUGUGAUUGCAAAGUAUCCUUGGCAUCAAACACACCUCAUC	2	0.8	N	N0	-1	3	2	0	0	0	0	0
PS15m_ct5:674364-674456	Cluster_20793	93	5	1.102	1	+	UCUAUAUCCUCCAUU	2	0.6	N	N0	-1	5	0	0	0	0	0	0
PS15m_ct5:674755-675749	Cluster_20794	995	139	30.628	0.014	-	CUUUCUUGGCUCGUC	4	0.784	N	N0	-1	63	37	10	8	5	4	12
PS15m_ct5:676143-676153	Cluster_20795	11	8	1.763	0	-	GCUAGUACCG	6	0.25	N	N0	-1	8	0	0	0	0	0	0
PS15m_ct5:680921-680949	Cluster_20796	29	5	1.102	1	+	CACAUCUGCGCAGAAUAAUGUCGCUUAUA	3	0.4	N	N0	-1	0	3	2	0	0	0	0
PS15m_ct5:681577-681660	Cluster_20797	84	4	0.881	0	-	CGUUGGAUUGU	2	0.75	N	N0	-1	4	0	0	0	0	0	0
PS15m_ct5:682066-682087	Cluster_20798	22	3	0.661	1	+	CGGGAUAAGGA	1	1	N	N0	-1	3	0	0	0	0	0	0
PS15m_ct5:682194-682857	Cluster_20799	664	147	32.391	0.993	+	CUUUGCCAAGGUUGAUGUCGA	4	0.769	N	N0	-1	77	32	9	6	14	8	1
PS15m_ct5:683599-683759	Cluster_20800	161	6	1.322	0.333	.	GACGGUUGUCC	4	0.5	N	N0	-1	5	0	1	0	0	0	0
PS15m_ct5:683890-683900	Cluster_20801	11	4	0.881	0	-	CUCUAGUGCAG	4	0.25	N	N0	-1	4	0	0	0	0	0	0
PS15m_ct5:684007-684179	Cluster_20802	173	22	4.848	0.409	.	GUUGGCUUAGC	5	0.545	N	N0	-1	12	0	4	0	1	3	2
PS15m_ct5:684272-684412	Cluster_20803	141	6	1.322	0	-	UAGCUAUGGUAGUCCUGGAGGAGG	2	0.667	N	N0	-1	2	1	1	0	0	2	0
PS15m_ct5:684820-684995	Cluster_20804	176	7	1.542	0	-	CUACGUCGAACAAGCAACUG	2	0.857	N	N0	-1	6	0	0	0	1	0	0
PS15m_ct5:685076-685134	Cluster_20805	59	6	1.322	0	-	AUCAAGGACCUCCUCCCC	2	0.833	N	N0	-1	5	0	0	0	1	0	0
PS15m_ct5:685980-686107	Cluster_20806	128	3	0.661	0	-	CAGGACGUCA	1	1	N	N0	-1	2	0	0	0	0	1	0
PS15m_ct5:686271-686475	Cluster_20807	205	4	0.881	0	-	CAAUGAUGUUUGGUAAACA	1	1	N	N0	-1	2	2	0	0	0	0	0
PS15m_ct5:687311-687358	Cluster_20808	48	4	0.881	0.5	.	CGAUUGGACAU	1	1	N	N0	-1	4	0	0	0	0	0	0
PS15m_ct5:687704-688069	Cluster_20809	366	10	2.203	0.1	-	CAAGAGCUGGGUUCCACCACCGUCCCAGUGAGCACAGC	3	0.8	N	N0	-1	5	5	0	0	0	0	0
PS15m_ct5:690403-690412	Cluster_20810	10	3	0.661	0	-	GUGCUGGCGA	3	0.333	N	N0	-1	3	0	0	0	0	0	0
PS15m_ct5:690496-690570	Cluster_20811	75	4	0.881	0	-	CCAGCUCGCC	1	1	N	N0	-1	4	0	0	0	0	0	0
PS15m_ct5:690995-691018	Cluster_20812	24	3	0.661	0	-	UUAUUGUUUGGAAAGUAAUUUUCG	1	1	23	N0	-1	0	0	0	0	2	1	0
PS15m_ct5:691957-691981	Cluster_20813	25	3	0.661	0	-	UGCGAUUGUUUGAUUUUUGAU	2	0.667	21	N0	-1	0	0	2	0	1	0	0
PS15m_ct5:693442-693497	Cluster_20814	56	4	0.881	0.25	.	CAACGACAACAAGA	1	1	N	N0	-1	3	1	0	0	0	0	0
PS15m_ct5:693665-693689	Cluster_20815	25	3	0.661	0.333	.	UCAGAGCGGA	2	0.667	N	N0	-1	3	0	0	0	0	0	0
PS15m_ct5:695348-695529	Cluster_20816	182	5	1.102	0	-	GCAAAUCCAUCAGUUUGAUGGAAUCCAGUUAUGUU	2	0.8	N	N0	-1	2	3	0	0	0	0	0
PS15m_ct5:695605-695647	Cluster_20817	43	3	0.661	0.333	.	AUUCGAGAAGA	1	1	N	N0	-1	3	0	0	0	0	0	0
PS15m_ct5:695808-695854	Cluster_20818	47	5	1.102	0.2	.	UUUGGGUUGUACGUUGGUGGCUCAAAA	4	0.4	N	N0	-1	1	4	0	0	0	0	0
PS15m_ct5:696566-696633	Cluster_20819	68	3	0.661	0	-	UCAGCACCGCAG	2	0.667	N	N0	-1	3	0	0	0	0	0	0
PS15m_ct5:697727-697814	Cluster_20820	88	3	0.661	0	-	CUGAGAGACAGG	1	1	N	N0	-1	3	0	0	0	0	0	0
PS15m_ct5:697975-697992	Cluster_20821	18	3	0.661	0	-	GUGAGAAUGUCU	2	0.667	N	N0	-1	3	0	0	0	0	0	0
PS15m_ct5:701138-701245	Cluster_20822	108	4	0.881	0	-	CAGCGUAGAGGA	1	1	N	N0	-1	4	0	0	0	0	0	0
PS15m_ct5:702735-702981	Cluster_20823	247	9	1.983	0.444	.	UGGGAGAUAAGUCAA	2	0.889	N	N0	-1	8	0	0	0	0	0	1
PS15m_ct5:703544-703637	Cluster_20824	94	5	1.102	0.2	.	CUCUGGCAUGUACGACAGUGAUGAUGAUGACAUGUU	2	0.6	N	N0	-1	1	4	0	0	0	0	0
PS15m_ct5:704543-704578	Cluster_20825	36	3	0.661	0	-	CUACAGGGCUC	1	1	N	N0	-1	2	0	0	0	0	0	1
PS15m_ct5:704912-704968	Cluster_20826	57	4	0.881	0.5	.	CAACAGAUGAGG	1	1	N	N0	-1	3	1	0	0	0	0	0
PS15m_ct5:705127-705198	Cluster_20827	72	8	1.763	0	-	ACAAUCAAAGAUUGGCGGCUUCAUGAUGCCACAGCCAAACAAUUA	2	0.75	N	N0	-1	2	3	1	0	0	2	0
PS15m_ct5:705343-705982	Cluster_20828	640	35	7.712	0	-	UCCAUACUUCAUGGUGCAAAUCAUCUCGAGU	3	0.829	N	N0	-1	22	10	3	0	0	0	0
PS15m_ct5:706109-706125	Cluster_20829	17	3	0.661	0	-	UACGAUAUUGUGUU	2	0.667	N	N0	-1	3	0	0	0	0	0	0
PS15m_ct5:706497-706558	Cluster_20830	62	8	1.763	0	-	GAAUAUGUGGGAUGAUCAUG	3	0.5	N	N0	-1	3	3	2	0	0	0	0
PS15m_ct5:706642-707450	Cluster_20831	809	37	8.153	0.081	-	ACCAAGAUCGUUUGAUUA	3	0.838	N	N0	-1	25	5	3	2	1	0	1
PS15m_ct5:709141-709187	Cluster_20832	47	3	0.661	0.667	.	UAUACUACUUUUCAUUAUACUCG	1	1	23	N0	-1	0	0	0	0	3	0	0
PS15m_ct5:709272-709366	Cluster_20833	95	3	0.661	0.667	.	UAGUGGAUAUCUUGAUAUUGUUG	2	0.667	N	N0	-1	1	0	0	0	2	0	0
PS15m_ct5:709525-709645	Cluster_20834	121	4	0.881	1	+	UUAGAACUGAAUAUAUUUAUUAGG	1	1	24	N0	-1	0	0	0	0	1	3	0
PS15m_ct5:710016-710471	Cluster_20835	456	176	38.781	0.568	.	UGGUGAUGAAUUGUUAGAAUUUGA	10	0.562	23	N0	-1	8	2	5	9	81	67	4
PS15m_ct5:710564-714894	Cluster_20836	4331	1395	307.382	0.124	-	UGCCCACAUCUGACUUGUGUUUG	19	0.553	23	N0	-1	42	16	103	123	657	427	27
PS15m_ct5:715536-716794	Cluster_20837	1259	197	43.408	0.228	.	UCACAGCAACUGUUGCCUUGAGG	14	0.655	23	N0	-1	9	1	7	22	103	55	0
PS15m_ct5:717142-717282	Cluster_20838	141	3	0.661	0.333	.	UACAGUCUCACGCUCAAGGUCUUA	1	1	24	N0	0	0	0	0	0	0	3	0
PS15m_ct5:717365-717857	Cluster_20839	493	111	24.458	0.288	.	UCUGAAGAACAUUCUAUCCAUGG	6	0.712	23	N0	-1	4	1	3	5	57	41	0
PS15m_ct5:721105-721188	Cluster_20840	84	15	3.305	0.2	.	CCCGGAAUUG	12	0.2	N	N0	-1	15	0	0	0	0	0	0
PS15m_ct5:721803-721874	Cluster_20841	72	6	1.322	0	-	UCUCCAAGGA	2	0.667	N	N0	-1	6	0	0	0	0	0	0
PS15m_ct5:722688-722708	Cluster_20842	21	5	1.102	0	-	UGUGGCUCAAUG	4	0.4	N	N0	-1	5	0	0	0	0	0	0
PS15m_ct5:722793-722802	Cluster_20843	10	4	0.881	0	-	GGCUGAUCCG	4	0.25	N	N0	-1	4	0	0	0	0	0	0
PS15m_ct5:723028-723093	Cluster_20844	66	5	1.102	0.8	+	GGCCAGCUCGCG	4	0.4	N	N0	-1	5	0	0	0	0	0	0
PS15m_ct5:726186-726280	Cluster_20845	95	3	0.661	0.333	.	CCUGGAAUAAC	1	1	N	N0	-1	3	0	0	0	0	0	0
PS15m_ct5:726523-726578	Cluster_20846	56	4	0.881	1	+	UCGACAUUGGAAAUGAAUUCAA	2	0.75	N	N0	-1	2	0	0	2	0	0	0
PS15m_ct5:728132-728261	Cluster_20847	130	3	0.661	0	-	GUAUGAGCGUC	1	1	N	N0	-1	3	0	0	0	0	0	0
PS15m_ct5:728653-728742	Cluster_20848	90	4	0.881	1	+	GAGGCACUGG	2	0.5	N	N0	-1	4	0	0	0	0	0	0
PS15m_ct5:728895-728994	Cluster_20849	100	3	0.661	0.667	.	CAUUCUCGGUUCU	1	1	N	N0	-1	3	0	0	0	0	0	0
PS15m_ct5:729072-729151	Cluster_20850	80	3	0.661	0.333	.	GUCAAGACAUUG	1	1	N	N0	-1	3	0	0	0	0	0	0
PS15m_ct5:729465-729476	Cluster_20851	12	5	1.102	0.4	.	UCCAGCUCCA	3	0.6	N	N0	-1	5	0	0	0	0	0	0
PS15m_ct5:729781-729942	Cluster_20852	162	12	2.644	0.917	+	GGUUGUCCGCG	7	0.5	N	N0	-1	12	0	0	0	0	0	0
PS15m_ct5:730628-730804	Cluster_20853	177	5	1.102	0	-	CUGGUACCACUG	1	1	N	N0	-1	5	0	0	0	0	0	0
PS15m_ct5:730886-731036	Cluster_20854	151	6	1.322	0	-	AUCGAAGCUGG	1	1	N	N0	-1	6	0	0	0	0	0	0
PS15m_ct5:731645-731656	Cluster_20855	12	3	0.661	0	-	GCUGAGGUCAAG	3	0.333	N	N0	-1	3	0	0	0	0	0	0
PS15m_ct5:731793-731894	Cluster_20856	102	4	0.881	0	-	CUCCUAUGGAUACUG	1	1	N	N0	-1	4	0	0	0	0	0	0
PS15m_ct5:732388-732577	Cluster_20857	190	6	1.322	0.333	.	CGAUCCUUGAA	1	1	N	N0	-1	6	0	0	0	0	0	0
PS15m_ct5:734686-736213	Cluster_20858	1528	2194	483.439	0.943	+	UAUGGCAAUGGUGGUCGUUUAGU	67	0.329	23	N0	-1	124	19	321	219	958	526	27
PS15m_ct5:738002-738345	Cluster_20859	344	44	9.695	0.182	-	UGUUGCAGGACGUUGGGUGCGUC	4	0.727	23	N0	-1	4	2	1	5	18	13	1
PS15m_ct5:738497-738635	Cluster_20860	139	3	0.661	0.667	.	UCAGUUCCUGGUUUUGCAAUGUAG	1	1	N	N0	-1	1	0	0	0	1	1	0
PS15m_ct5:739094-739103	Cluster_20861	10	4	0.881	0	-	CCGCGCACCA	4	0.25	N	N0	-1	4	0	0	0	0	0	0
PS15m_ct5:740228-740512	Cluster_20862	285	9	1.983	0.667	.	GAUAGAGGAGCAAAAG	2	0.889	N	N0	-1	7	0	0	0	2	0	0
PS15m_ct5:740657-740675	Cluster_20863	19	5	1.102	0.2	.	UCCAGGUUCA	4	0.4	N	N0	-1	5	0	0	0	0	0	0
PS15m_ct5:740791-740979	Cluster_20864	189	9	1.983	0.111	-	CACAUGAAGGA	1	1	N	N0	-1	7	1	1	0	0	0	0
PS15m_ct5:741307-741389	Cluster_20865	83	3	0.661	0.667	.	GGUCUUGUCGUGGACCA	1	1	N	N0	-1	3	0	0	0	0	0	0
PS15m_ct5:741480-741580	Cluster_20866	101	5	1.102	0.2	.	CUGAUCGGCUUGGUCUACUUGU	2	0.8	N	N0	-1	3	0	0	2	0	0	0
PS15m_ct5:741660-741755	Cluster_20867	96	5	1.102	0.2	.	CAUGGUCUUUGUAGCAC	2	0.8	N	N0	-1	3	1	0	0	0	0	1
PS15m_ct5:742261-742353	Cluster_20868	93	6	1.322	0	-	UGAAGAAGAGGACUU	2	0.833	N	N0	-1	5	0	1	0	0	0	0
PS15m_ct5:742430-742476	Cluster_20869	47	4	0.881	0	-	CAUUAUGUCAUUGAUCGU	2	0.75	N	N0	-1	4	0	0	0	0	0	0
PS15m_ct5:742814-742951	Cluster_20870	138	4	0.881	0.5	.	CAACUCCAAUUAUGGUACAAACAA	1	1	N	N0	-1	3	0	0	0	0	1	0
PS15m_ct5:743526-743613	Cluster_20871	88	10	2.203	0	-	CUGAGAGAAAGUA	4	0.5	N	N0	-1	9	1	0	0	0	0	0
PS15m_ct5:743692-744143	Cluster_20872	452	40	8.814	0.025	-	CACAAGCUUGGUCAAUACGAAGGCAGCAAUGAAAAGGA	3	0.775	N	N0	-1	25	8	3	3	1	0	0
PS15m_ct5:744254-744304	Cluster_20873	51	8	1.763	0	-	CUCAAAAACGUCAAGCUUCAUU	2	0.75	N	N0	-1	3	1	1	3	0	0	0
PS15m_ct5:745949-746043	Cluster_20874	95	3	0.661	0.667	.	GGAGAUCUGC	1	1	N	N0	-1	3	0	0	0	0	0	0
PS15m_ct5:747049-747123	Cluster_20875	75	3	0.661	0	-	UUAGGAAUAUCAACAAAGUGCUCG	2	0.667	N	N0	-1	1	0	0	0	0	2	0
PS15m_ct5:747962-748638	Cluster_20876	677	43	9.475	0	-	UUUCAUGGAUUGU	2	0.884	N	N0	-1	22	12	4	3	1	0	1
PS15m_ct5:748827-748982	Cluster_20877	156	9	1.983	0	-	ACUCAGGUUGUACCAAUUGUAG	3	0.667	N	N0	-1	1	2	0	3	0	0	3
PS15m_ct5:749071-749091	Cluster_20878	21	3	0.661	0	-	UCCAGUGUGUUGAGUAGUUUU	1	1	N	N0	-1	2	0	1	0	0	0	0
PS15m_ct5:749200-749798	Cluster_20879	599	35	7.712	0	-	CUUGGGUGGUGGUAUGAUUGUG	4	0.743	N	N0	-1	21	1	2	6	2	1	2
PS15m_ct5:749958-750372	Cluster_20880	415	17	3.746	0.118	-	CAUUGAGAACACCAC	2	0.941	N	N0	-1	13	1	1	0	0	2	0
PS15m_ct5:752870-753178	Cluster_20881	309	11	2.424	0.909	+	UGAAGAAGAAGCUUGAGAU	3	0.636	N	N0	-1	10	0	0	0	0	0	1
PS15m_ct5:753360-753372	Cluster_20882	13	11	2.424	0	-	GUGCAGAGUGGGA	9	0.182	N	N0	-1	11	0	0	0	0	0	0
PS15m_ct5:756976-757085	Cluster_20883	110	7	1.542	0.714	.	GAGGCACUGG	5	0.429	N	N0	-1	7	0	0	0	0	0	0
PS15m_ct5:757297-757307	Cluster_20884	11	7	1.542	0	-	ACAACGGGGUA	7	0.143	N	N0	-1	7	0	0	0	0	0	0
PS15m_ct5:757819-757961	Cluster_20885	143	3	0.661	0.667	.	UUCAGAUCCUAUAUCUAUGCAUUU	1	1	N	N0	-1	2	0	0	0	0	1	0
PS15m_ct5:758283-758440	Cluster_20886	158	3	0.661	0.667	.	CACUUGUCAUA	1	1	N	N0	-1	2	1	0	0	0	0	0
PS15m_ct5:759691-759703	Cluster_20887	13	45	9.916	0.978	+	CGGCCCGUGA	42	0.089	N	N0	-1	45	0	0	0	0	0	0
PS15m_ct5:760580-760628	Cluster_20888	49	3	0.661	0	-	AAGCAACCCACU	2	0.667	N	N0	-1	2	1	0	0	0	0	0
PS15m_ct5:760713-760847	Cluster_20889	135	3	0.661	0.333	.	CUGUCUUCUUU	1	1	N	N0	-1	3	0	0	0	0	0	0
PS15m_ct5:761182-761329	Cluster_20890	148	5	1.102	0	-	UCUAGGAUUGGUUA	2	0.8	N	N0	-1	3	1	0	0	0	1	0
PS15m_ct5:761496-761556	Cluster_20891	61	3	0.661	0.333	.	GUAGCACAAGUAAAAGAGUC	2	0.667	N	N0	-1	3	0	0	0	0	0	0
PS15m_ct5:762190-762262	Cluster_20892	73	13	2.864	0.077	-	GAAAAGCGACGAUGUACCUCGCUAGACUCG	5	0.462	N	N0	-1	4	7	0	0	2	0	0
PS15m_ct5:762422-762552	Cluster_20893	131	8	1.763	0	-	CCAAUGCCACCUUUAUU	2	0.625	N	N0	-1	5	0	1	2	0	0	0
PS15m_ct5:762694-762872	Cluster_20894	179	5	1.102	0.2	.	AUCAGCUGGUUGAAAUU	1	1	N	N0	-1	4	1	0	0	0	0	0
PS15m_ct5:762948-763904	Cluster_20895	957	36	7.932	0.056	-	UCUACACGUACCAGCUAAUGCGUGCUCUUG	2	0.861	N	N0	-1	23	4	0	3	1	3	2
PS15m_ct5:764354-764435	Cluster_20896	82	3	0.661	0	-	CUGAUUUGAGCAUUGGAUUCAUUGAUGCUCAGGGAUUG	2	0.667	N	N0	-1	1	2	0	0	0	0	0
PS15m_ct5:765030-765314	Cluster_20897	285	12	2.644	0	-	CUAGUAGCUGG	4	0.667	N	N0	-1	10	1	0	0	0	1	0
PS15m_ct5:765532-765558	Cluster_20898	27	3	0.661	0	-	GUUCGUCCGAUAACCAUA	2	0.667	N	N0	-1	3	0	0	0	0	0	0
PS15m_ct5:766594-766611	Cluster_20899	18	3	0.661	0	-	CAAGGUCGAAG	1	1	N	N0	-1	3	0	0	0	0	0	0
PS15m_ct5:766877-766933	Cluster_20900	57	3	0.661	0	-	CUAUCGAUCCU	2	0.667	N	N0	-1	3	0	0	0	0	0	0
PS15m_ct5:768139-768239	Cluster_20901	101	4	0.881	0.25	.	AGGUCUUGGUA	1	1	N	N0	-1	4	0	0	0	0	0	0
PS15m_ct5:768899-768937	Cluster_20902	39	3	0.661	0	-	CUGUAUGAAGCAUUUAUCAG	2	0.667	N	N0	-1	3	0	0	0	0	0	0
PS15m_ct5:770133-770258	Cluster_20903	126	4	0.881	0	-	UGAGACAGUG	1	1	N	N0	-1	3	1	0	0	0	0	0
PS15m_ct5:770623-770753	Cluster_20904	131	4	0.881	0	-	GUCUUUAGCGUUGUC	1	1	N	N0	-1	4	0	0	0	0	0	0
PS15m_ct5:770898-770949	Cluster_20905	52	3	0.661	0.333	.	UUCGAGAAGGA	1	1	N	N0	-1	2	1	0	0	0	0	0
PS15m_ct5:772204-772478	Cluster_20906	275	9	1.983	0	-	GACAAACCACUCU	3	0.667	N	N0	-1	6	3	0	0	0	0	0
PS15m_ct5:772583-772701	Cluster_20907	119	5	1.102	0	-	UCUCGGUCAAUA	2	0.6	N	N0	-1	5	0	0	0	0	0	0
PS15m_ct5:773295-773415	Cluster_20908	121	5	1.102	0	-	UGAAGAACUUAAAGGAGAAGCGAAGUA	3	0.6	N	N0	-1	0	3	2	0	0	0	0
PS15m_ct5:773587-773669	Cluster_20909	83	5	1.102	0	-	UGACUUUGUGGACAAGCA	2	0.8	N	N0	-1	5	0	0	0	0	0	0
PS15m_ct5:775441-775629	Cluster_20910	189	7	1.542	0.429	.	CCGGAUUGGCG	3	0.571	N	N0	-1	7	0	0	0	0	0	0
PS15m_ct5:778916-779118	Cluster_20911	203	7	1.542	0.429	.	GUUUCUGGUACUG	2	0.857	N	N0	-1	5	0	0	0	1	1	0
PS15m_ct5:779522-779602	Cluster_20912	81	3	0.661	0.667	.	UGUGGGCGAGGUG	2	0.667	N	N0	-1	3	0	0	0	0	0	0
PS15m_ct5:781105-781131	Cluster_20913	27	3	0.661	0	-	UUACUUGGAGAA	2	0.667	N	N0	-1	3	0	0	0	0	0	0
PS15m_ct5:781410-781461	Cluster_20914	52	4	0.881	0.25	.	AUCGGCGCGA	1	1	N	N0	-1	4	0	0	0	0	0	0
PS15m_ct5:783208-783219	Cluster_20915	12	4	0.881	0	-	GGGGUAUUGUA	2	0.75	N	N0	-1	4	0	0	0	0	0	0
PS15m_ct5:784501-784657	Cluster_20916	157	4	0.881	1	+	AUCUAUCAGUGGGAGCAU	1	1	N	N0	-1	3	1	0	0	0	0	0
PS15m_ct5:785120-785133	Cluster_20917	14	3	0.661	0	-	AGUUCCAGUAGACU	3	0.333	N	N0	-1	3	0	0	0	0	0	0
PS15m_ct5:785934-786013	Cluster_20918	80	6	1.322	0.333	.	UGAUUUGGAGG	2	0.667	N	N0	-1	6	0	0	0	0	0	0
PS15m_ct5:787027-787061	Cluster_20919	35	3	0.661	0.667	.	AGCUUCGGUU	2	0.667	N	N0	-1	3	0	0	0	0	0	0
PS15m_ct5:787544-787556	Cluster_20920	13	17	3.746	1	+	CAGCUGGGAGA	10	0.353	N	N0	-1	17	0	0	0	0	0	0
PS15m_ct5:787763-787779	Cluster_20921	17	4	0.881	1	+	GAUGCAGACAUAGAAAU	2	0.75	N	N0	-1	4	0	0	0	0	0	0
PS15m_ct5:788270-788286	Cluster_20922	17	4	0.881	1	+	GAUGCAGACAUAGAAAU	3	0.5	N	N0	-1	4	0	0	0	0	0	0
PS15m_ct5:788380-788468	Cluster_20923	89	3	0.661	0.667	.	UCCUGUCAAUCUUUAGGUCUCAUGU	1	1	N	N0	-1	2	0	0	0	0	0	1
PS15m_ct5:790358-790369	Cluster_20924	12	3	0.661	0	-	GCUACCAUCUG	2	0.667	N	N0	-1	3	0	0	0	0	0	0
PS15m_ct5:790505-790611	Cluster_20925	107	9	1.983	0.222	.	CAGACUGGUUUG	3	0.667	N	N0	-1	9	0	0	0	0	0	0
PS15m_ct5:791330-791372	Cluster_20926	43	4	0.881	0.25	.	CAGGUCUGUG	3	0.5	N	N0	-1	3	0	0	0	1	0	0
PS15m_ct5:793988-794034	Cluster_20927	47	3	0.661	0	-	UGGUAUCGUAA	1	1	N	N0	-1	3	0	0	0	0	0	0
PS15m_ct5:794172-794183	Cluster_20928	12	4	0.881	0	-	CUUGUUGCGAUG	4	0.25	N	N0	-1	4	0	0	0	0	0	0
PS15m_ct5:794652-794842	Cluster_20929	191	3	0.661	0	-	CUUCAUCGGCUCACCUAC	1	1	N	N0	-1	3	0	0	0	0	0	0
PS15m_ct5:799297-800449	Cluster_20930	1153	157	34.594	0.975	+	CAUCGUAGGAGAUGGUUUG	4	0.803	N	N0	-1	95	34	9	7	4	4	4
PS15m_ct5:801528-801545	Cluster_20931	18	3	0.661	1	+	UACCUGGUUG	2	0.667	N	N0	-1	3	0	0	0	0	0	0
PS15m_ct5:801647-801760	Cluster_20932	114	3	0.661	1	+	CUAGAAGAAAGUUGCUA	2	0.667	N	N0	-1	2	1	0	0	0	0	0
PS15m_ct5:802080-802352	Cluster_20933	273	10	2.203	0.9	+	UGAUGAGACUGGCGA	3	0.6	N	N0	-1	7	3	0	0	0	0	0
PS15m_ct5:803035-803086	Cluster_20934	52	69	15.204	1	+	CCCACUCGGCA	32	0.087	N	N0	-1	69	0	0	0	0	0	0
PS15m_ct5:803523-803541	Cluster_20935	19	3	0.661	1	+	GUUUUGCUGUUAUCUCUCU	3	0.333	N	N0	-1	3	0	0	0	0	0	0
PS15m_ct5:803642-803724	Cluster_20936	83	4	0.881	1	+	CUGGCUGGUAGUCGUGACAAUCCUGUACCCGCUGUAGCAAGAAAA	2	0.75	N	N0	-1	2	2	0	0	0	0	0
PS15m_ct5:803804-803859	Cluster_20937	56	3	0.661	0.333	.	GCAGGAGCAGA	1	1	N	N0	-1	2	1	0	0	0	0	0
PS15m_ct5:804102-804160	Cluster_20938	59	3	0.661	1	+	AAAAGGAAGAUGAUAAUG	2	0.667	N	N0	-1	3	0	0	0	0	0	0
PS15m_ct5:804391-804400	Cluster_20939	10	6	1.322	0	-	GCGGGCGUGC	6	0.167	N	N0	-1	6	0	0	0	0	0	0
PS15m_ct5:806314-806626	Cluster_20940	313	21	4.627	0.952	+	CACUGAUUCAGAGGGUAUCUAUU	2	0.762	N	N0	-1	14	2	0	1	3	1	0
PS15m_ct5:807249-807259	Cluster_20941	11	5	1.102	0	-	UGGCCAUGGA	4	0.4	N	N0	-1	5	0	0	0	0	0	0
PS15m_ct5:809440-809450	Cluster_20942	11	3	0.661	0	-	CGAGAAGUUAA	2	0.667	N	N0	-1	3	0	0	0	0	0	0
PS15m_ct5:810843-811016	Cluster_20943	174	4	0.881	0	-	CUAUUGAUGCUGUCCAUACGUUGAGUGAGGAUCAAUUA	1	1	N	N0	-1	0	4	0	0	0	0	0
PS15m_ct5:811160-811669	Cluster_20944	510	20	4.407	0.05	-	CGUUAUUUGGGUAGUC	3	0.8	N	N0	-1	16	2	1	1	0	0	0
PS15m_ct5:812292-812485	Cluster_20945	194	5	1.102	0.2	.	UAAGGGAAGA	1	1	N	N0	-1	5	0	0	0	0	0	0
PS15m_ct5:812591-812717	Cluster_20946	127	4	0.881	0	-	CUAAUGUCAUUGGUGUCAAGCUG	2	0.75	N	N0	-1	1	0	0	0	3	0	0
PS15m_ct5:812821-812919	Cluster_20947	99	3	0.661	0	-	CAUCAAAUUGUUUUGGAGAACUA	1	1	N	N0	-1	2	0	0	0	1	0	0
PS15m_ct5:813031-813089	Cluster_20948	59	3	0.661	0.333	.	CUACUGGGUAC	1	1	N	N0	-1	3	0	0	0	0	0	0
PS15m_ct5:813200-813417	Cluster_20949	218	13	2.864	0.077	-	CUGUUAGAGGCGAGACCUAC	3	0.692	N	N0	-1	12	0	0	1	0	0	0
PS15m_ct5:814109-814214	Cluster_20950	106	3	0.661	0.333	.	GGGUUAGUCG	1	1	N	N0	-1	3	0	0	0	0	0	0
PS15m_ct5:816163-816272	Cluster_20951	110	6	1.322	0	-	CAGUACUAGCCAUCGAGA	3	0.667	N	N0	-1	6	0	0	0	0	0	0
PS15m_ct5:816894-816907	Cluster_20952	14	19	4.187	0	-	CACUUGAAGCACCA	17	0.158	N	N0	-1	19	0	0	0	0	0	0
PS15m_ct5:818031-818656	Cluster_20953	626	110	24.238	0	-	ACAUUUUGAUCCAGCUCUA	3	0.864	N	N0	-1	61	25	5	10	2	3	4
PS15m_ct5:821891-822037	Cluster_20954	147	3	0.661	0.333	.	GUUGUUGAUAAGGA	1	1	N	N0	-1	2	1	0	0	0	0	0
PS15m_ct5:825226-825332	Cluster_20955	107	8	1.763	1	+	ACAUCUUUUAUAUAUACAAAUAUAUAU	3	0.75	N	N0	-1	4	3	0	0	1	0	0
PS15m_ct5:825458-825873	Cluster_20956	416	33	7.271	0.97	+	CAAGACAUCACUACUG	7	0.697	N	N0	-1	24	4	0	1	1	1	2
PS15m_ct5:825971-826006	Cluster_20957	36	4	0.881	0.75	.	UCAUCCACGUUGUGUAAU	2	0.75	N	N0	-1	4	0	0	0	0	0	0
PS15m_ct5:830848-831153	Cluster_20958	306	9	1.983	0.778	.	UCAAACUGGGGAUCAAAAGC	3	0.778	N	N0	-1	8	1	0	0	0	0	0
PS15m_ct5:831340-831633	Cluster_20959	294	12	2.644	0.083	-	UUGGUGUACUUGAUUGGGAACUA	2	0.75	N	N0	-1	7	2	1	0	2	0	0
PS15m_ct5:832018-832068	Cluster_20960	51	4	0.881	0	-	CAUUUAUGAGGAU	2	0.75	N	N0	-1	4	0	0	0	0	0	0
PS15m_ct5:832799-832854	Cluster_20961	56	3	0.661	0	-	GAUGAGAUCAAU	1	1	N	N0	-1	3	0	0	0	0	0	0
PS15m_ct5:835367-835454	Cluster_20962	88	5	1.102	0.2	.	UCACGUUUGAGACA	2	0.8	N	N0	-1	5	0	0	0	0	0	0
PS15m_ct5:835574-835637	Cluster_20963	64	3	0.661	1	+	AAUAGAGGAGAAUGUUG	1	1	N	N0	-1	3	0	0	0	0	0	0
PS15m_ct5:836046-836141	Cluster_20964	96	3	0.661	0.667	.	AAGAGAAGAAGAGAAUGAGAAAAUUUAUUCAGU	2	0.667	N	N0	-1	0	3	0	0	0	0	0
PS15m_ct5:836219-836257	Cluster_20965	39	3	0.661	0.667	.	UGAAUAUCUGACAAGCGAAUA	1	1	N	N0	-1	2	0	1	0	0	0	0
PS15m_ct5:837552-837708	Cluster_20966	157	5	1.102	0.8	+	GAAACGUUCGAAAUAUGCUGGAGGACUC	1	1	N	N0	-1	2	2	0	0	1	0	0
PS15m_ct5:837910-838010	Cluster_20967	101	3	0.661	1	+	ACGGAGGCAGUGCCUAGAAUGAGA	1	1	N	N0	-1	0	1	1	0	0	1	0
PS15m_ct5:838545-838908	Cluster_20968	364	15	3.305	0.867	+	AUAAAAUGAUAUGAUCUAUAUU	4	0.733	N	N0	-1	9	1	0	4	0	0	1
PS15m_ct5:839422-839596	Cluster_20969	175	5	1.102	0.2	.	GCCUGUGCAAAAGAAGGAAAAGA	2	0.8	N	N0	-1	3	0	0	0	2	0	0
PS15m_ct5:839690-839753	Cluster_20970	64	4	0.881	0	-	GAUAUUGUCGA	1	1	N	N0	-1	1	1	1	0	0	1	0
PS15m_ct5:839835-839919	Cluster_20971	85	5	1.102	0	-	ACUUGCUGGAGG	2	0.6	N	N0	-1	5	0	0	0	0	0	0
PS15m_ct5:842050-842433	Cluster_20972	384	15	3.305	0.2	.	UACCUUUUUUUUACGUUGAGUGG	2	0.933	23	N0	-1	0	0	0	2	9	4	0
PS15m_ct5:842542-843538	Cluster_20973	997	174	38.34	0.46	.	UCAGUGAAUCAGUAAAUGUUGUUG	6	0.713	23	N0	-1	15	3	5	8	78	60	5
PS15m_ct5:843614-843743	Cluster_20974	130	9	1.983	0.667	.	UAUGGAAACAUCAAUCGGCUUGUA	4	0.667	24	N0	1	0	0	0	1	1	6	1
PS15m_ct5:844077-844178	Cluster_20975	102	3	0.661	0	-	UCAGCUAAGGUGCAUUCGUUGAU	1	1	N	N0	-1	2	0	0	0	1	0	0
PS15m_ct5:844376-844480	Cluster_20976	105	3	0.661	0	-	UAAGCUAGUAGAAGGUAUUUACU	1	1	N	N0	-1	1	0	0	0	1	1	0
PS15m_ct5:844912-845362	Cluster_20977	451	14	3.085	0.643	.	UAUAAACUACUCUGUGCACUUAAU	1	1	23	N0	-1	1	0	1	0	7	4	1
PS15m_ct5:845497-845644	Cluster_20978	148	6	1.322	0.667	.	GACGUUUGGGGUA	1	1	N	N0	-1	3	0	0	0	1	2	0
PS15m_ct5:846565-846676	Cluster_20979	112	5	1.102	0	-	UCUAUUCAGCAACAAAUACCGGU	2	0.8	23	N0	-1	0	0	1	1	3	0	0
PS15m_ct5:846763-846790	Cluster_20980	28	9	1.983	0	-	UAAGUCGAAGUGUCUCUCG	3	0.667	N	N0	-1	5	0	1	2	1	0	0
PS15m_ct5:846878-848047	Cluster_20981	1170	140	30.848	0.15	-	UCCACUGAACUUGAGAAACGUAUU	5	0.721	23	N0	-1	3	3	9	14	57	49	5
PS15m_ct5:848372-854081	Cluster_20982	5710	2347	517.151	0.578	.	UUUGUUGACUGUACCGAAUGUUGU	31	0.537	23	N0	-1	141	22	96	204	1136	700	48
PS15m_ct5:855507-855528	Cluster_20983	22	6	1.322	0.833	+	GCCAGCUGGG	3	0.667	N	N0	-1	6	0	0	0	0	0	0
PS15m_ct5:856162-856357	Cluster_20984	196	4	0.881	0	-	GAGAAAGAUUAAAGCAAAUUCAACGUGUAA	1	1	N	N0	-1	0	2	0	2	0	0	0
PS15m_ct5:856487-856677	Cluster_20985	191	5	1.102	0	-	ACCGCUGAGCGAAC	1	1	N	N0	-1	4	0	0	0	0	0	1
PS15m_ct5:856796-856907	Cluster_20986	112	6	1.322	0	-	UAUUGAUGGUCGUUAU	3	0.667	N	N0	-1	5	0	1	0	0	0	0
PS15m_ct5:857264-857339	Cluster_20987	76	7	1.542	0.143	-	GACUCUGAAUC	4	0.571	N	N0	-1	7	0	0	0	0	0	0
PS15m_ct5:857474-857863	Cluster_20988	390	15	3.305	0.067	-	CCCUAUCGGUACACCC	2	0.933	N	N0	-1	13	1	1	0	0	0	0
PS15m_ct5:858217-858295	Cluster_20989	79	5	1.102	0	-	CAGGUCAAAAGGA	2	0.8	N	N0	-1	4	1	0	0	0	0	0
PS15m_ct5:858414-858522	Cluster_20990	109	6	1.322	0	-	AAAUGUUGAACGAAAUCUUGCAACGCAUGUCUC	3	0.667	N	N0	-1	2	3	1	0	0	0	0
PS15m_ct5:858626-858849	Cluster_20991	224	8	1.763	0	-	CGCAAUGAUUUGAACGUCUAUGC	2	0.875	N	N0	-1	3	2	1	0	2	0	0
PS15m_ct5:859213-859308	Cluster_20992	96	5	1.102	0	-	UUGUUGAGAUUUAGAUGCCCUACA	1	1	N	N0	-1	3	0	1	0	0	1	0
PS15m_ct5:859408-859517	Cluster_20993	110	6	1.322	0	-	GUCGACCGCAAC	2	0.5	N	N0	-1	4	2	0	0	0	0	0
PS15m_ct5:860079-860113	Cluster_20994	35	4	0.881	0.25	.	AAGGGACCGCUCACUCGAU	3	0.5	N	N0	-1	4	0	0	0	0	0	0
PS15m_ct5:860372-860425	Cluster_20995	54	5	1.102	0	-	AUGUACAUGAGACGAGCAGCUAG	3	0.4	N	N0	-1	0	2	0	0	3	0	0
PS15m_ct5:860967-861076	Cluster_20996	110	3	0.661	0	-	UGUGCAAAGAGG	1	1	N	N0	-1	3	0	0	0	0	0	0
PS15m_ct5:861252-861350	Cluster_20997	99	4	0.881	0	-	GCUCGAGCAAUCUCAAC	2	0.75	N	N0	-1	3	1	0	0	0	0	0
PS15m_ct5:861485-861572	Cluster_20998	88	3	0.661	0	-	ACAUCAAAGAUUUGAGGUAGCAAAAGAAG	2	0.667	N	N0	-1	1	2	0	0	0	0	0
PS15m_ct5:861853-861978	Cluster_20999	126	3	0.661	0.333	.	UUUUGGAGGAUGC	1	1	N	N0	-1	3	0	0	0	0	0	0
PS15m_ct5:862332-862456	Cluster_21000	125	4	0.881	1	+	GAACAGCAGCUGCAAG	1	1	N	N0	-1	2	1	1	0	0	0	0
PS15m_ct5:862590-862725	Cluster_21001	136	6	1.322	0.333	.	CGGGGUUCAA	2	0.833	N	N0	-1	6	0	0	0	0	0	0
PS15m_ct5:863604-863718	Cluster_21002	115	4	0.881	1	+	UUGGUAAAAUCCAGUCAAAGCAUGCUAAUUACGU	1	1	N	N0	-1	1	1	0	2	0	0	0
PS15m_ct5:866630-866661	Cluster_21003	32	8	1.763	1	+	CUCUAUCAUUAUGGCUGGUAUCACUGU	3	0.75	N	N0	-1	4	3	1	0	0	0	0
PS15m_ct5:867197-867734	Cluster_21004	538	70	15.424	0.971	+	AGUCUGUUGGUGUUGGUGCUUUG	5	0.843	N	N0	-1	39	16	3	3	9	0	0
PS15m_ct5:868356-868470	Cluster_21005	115	6	1.322	0	-	CUCUUUUCUUUACUAUUAUUAUUA	3	0.5	24	N0	-1	0	0	0	0	0	6	0
PS15m_ct5:868547-868762	Cluster_21006	216	7	1.542	0	-	CUAGUCCUACUUCUCUUCUU	2	0.714	N	N0	-1	6	1	0	0	0	0	0
PS15m_ct5:868864-868908	Cluster_21007	45	6	1.322	0	-	GAGUGCACAAAGCAAAAGGAA	3	0.5	21	N0	-1	1	0	3	2	0	0	0
PS15m_ct5:869040-869866	Cluster_21008	827	31	6.831	0.032	-	CUCUUUACUAUCUUGAAAAUAGUCAAGACAUUUACGCCGA	3	0.774	N	N0	-1	19	8	0	0	0	0	4
PS15m_ct5:870193-870226	Cluster_21009	34	3	0.661	0	-	UCCAUCAUAAUAUGAUACAACAGCCCAAA	1	1	N	N0	-1	1	1	0	1	0	0	0
PS15m_ct5:871707-871726	Cluster_21010	20	3	0.661	0	-	CACGGAAGACACUU	1	1	N	N0	-1	3	0	0	0	0	0	0
PS15m_ct5:872300-872387	Cluster_21011	88	131	28.865	0.985	+	GACCGUCGCU	119	0.038	N	N0	-1	130	1	0	0	0	0	0
PS15m_ct5:872801-872858	Cluster_21012	58	3	0.661	0	-	UGACUUGGCCAAUCAAGUUACAUC	2	0.667	N	N0	-1	1	0	0	0	0	2	0
PS15m_ct5:872962-873000	Cluster_21013	39	3	0.661	0	-	CUAUCUCUUUUUCCUUUUGUU	2	0.667	N	N0	-1	1	0	2	0	0	0	0
PS15m_ct5:873643-873779	Cluster_21014	137	3	0.661	0.333	.	GAGCGAGGUUU	1	1	N	N0	-1	3	0	0	0	0	0	0
PS15m_ct5:874540-874645	Cluster_21015	106	3	0.661	0	-	GAGGAGCGUC	1	1	N	N0	-1	2	0	0	0	1	0	0
PS15m_ct5:874820-874831	Cluster_21016	12	6	1.322	0	-	GCAGAGAACUAU	3	0.5	N	N0	-1	6	0	0	0	0	0	0
PS15m_ct5:875178-875687	Cluster_21017	510	25	5.509	0.04	-	GAAUCGGUAAGUUAUUGUUG	4	0.72	N	N0	-1	21	2	0	2	0	0	0
PS15m_ct5:876094-876245	Cluster_21018	152	4	0.881	0	-	UUGAACAGAUUGCUGUA	1	1	N	N0	-1	2	1	1	0	0	0	0
PS15m_ct5:876608-877100	Cluster_21019	493	15	3.305	0.067	-	UUGAAAUCGACUGAGGGAUUU	2	0.933	N	N0	-1	10	2	2	1	0	0	0
PS15m_ct5:877526-877543	Cluster_21020	18	9	1.983	0	-	CUUUCUCUGCA	3	0.444	N	N0	-1	9	0	0	0	0	0	0
PS15m_ct5:878996-879013	Cluster_21021	18	4	0.881	0	-	UUGUCAAGUGG	3	0.5	N	N0	-1	4	0	0	0	0	0	0
PS15m_ct5:884453-884517	Cluster_21022	65	3	0.661	1	+	GUCUGACCGAGU	2	0.667	N	N0	-1	3	0	0	0	0	0	0
PS15m_ct5:884612-884622	Cluster_21023	11	3	0.661	1	+	GACUAGGGAUC	2	0.667	N	N0	-1	3	0	0	0	0	0	0
PS15m_ct5:885603-885680	Cluster_21024	78	3	0.661	0	-	CGAACGGUGCCAAAUUA	1	1	N	N0	-1	3	0	0	0	0	0	0
PS15m_ct5:885761-885788	Cluster_21025	28	5	1.102	0	-	CCCCUGGUAGA	3	0.6	N	N0	-1	5	0	0	0	0	0	0
PS15m_ct5:886579-886744	Cluster_21026	166	5	1.102	0.8	+	UAGGCUUGGU	1	1	N	N0	-1	3	1	1	0	0	0	0
PS15m_ct5:886871-886938	Cluster_21027	68	6	1.322	0.833	+	CUGGCAGAAAA	1	1	N	N0	-1	4	2	0	0	0	0	0
PS15m_ct5:887043-887180	Cluster_21028	138	9	1.983	0.778	.	UUGCCAAGGAUAAUGCUGC	3	0.778	N	N0	-1	8	1	0	0	0	0	0
PS15m_ct5:887696-888026	Cluster_21029	331	9	1.983	0.778	.	ACACCCGAGACCAUCGCUU	1	1	N	N0	-1	6	3	0	0	0	0	0
PS15m_ct5:888219-888269	Cluster_21030	51	4	0.881	0.5	.	GUAGUAUUACGCAG	2	0.75	N	N0	-1	4	0	0	0	0	0	0
PS15m_ct5:888406-888521	Cluster_21031	116	3	0.661	1	+	CACUUCGUCC	1	1	N	N0	-1	2	1	0	0	0	0	0
PS15m_ct5:888827-888872	Cluster_21032	46	3	0.661	1	+	CUUUGGAUUGUUGGAUAUUACAAAGUGUUUGUACGAAGCAC	2	0.667	N	N0	-1	1	2	0	0	0	0	0
PS15m_ct5:889185-889274	Cluster_21033	90	3	0.661	0.667	.	CAGUUCUCUGGA	1	1	N	N0	-1	2	1	0	0	0	0	0
PS15m_ct5:889385-889518	Cluster_21034	134	6	1.322	1	+	UGGAUGUCUUGAAAUUGACAUAUGCUA	2	0.833	N	N0	-1	3	3	0	0	0	0	0
PS15m_ct5:889661-890128	Cluster_21035	468	12	2.644	0.833	+	GUAGAGGAAAAGGUG	2	0.917	N	N0	-1	9	1	1	1	0	0	0
PS15m_ct5:890223-890472	Cluster_21036	250	6	1.322	1	+	CACGCACAGCAGCAGACGUAAACAGG	1	1	N	N0	-1	4	2	0	0	0	0	0
PS15m_ct5:891634-891890	Cluster_21037	257	12	2.644	1	+	CUCGUGUAGUGGGUCGCCAAAUGACCCCUUCCAUC	2	0.667	N	N0	-1	3	7	0	0	1	0	1
PS15m_ct5:892086-892314	Cluster_21038	229	9	1.983	1	+	CCCAAGCCAUUACCUCCAUCUGUCGAG	2	0.889	N	N0	-1	5	4	0	0	0	0	0
PS15m_ct5:892446-892506	Cluster_21039	61	5	1.102	1	+	AUAUGUUGUCUUGUUAG	2	0.8	N	N0	-1	4	1	0	0	0	0	0
PS15m_ct5:892619-892678	Cluster_21040	60	3	0.661	1	+	UCAAAGAAAGGCUCGUGCAAAG	2	0.667	22	N0	-1	0	0	0	3	0	0	0
PS15m_ct5:893339-893351	Cluster_21041	13	37	8.153	1	+	UAGGCGAUUUUA	29	0.081	N	N0	-1	37	0	0	0	0	0	0
PS15m_ct5:895137-895844	Cluster_21042	708	93	20.492	0	-	AUGGAGAGUUUAGCUCUUG	5	0.774	N	N0	-1	44	30	4	4	7	2	2
PS15m_ct5:895938-896301	Cluster_21043	364	39	8.593	0	-	CCACUGUAAAAUGCGUUUUG	2	0.795	N	N0	-1	19	9	2	2	4	2	1
PS15m_ct5:897681-897753	Cluster_21044	73	4	0.881	0	-	AUGUGUUGACAGAAGGAGA	3	0.5	N	N0	-1	4	0	0	0	0	0	0
PS15m_ct5:898079-898308	Cluster_21045	230	9	1.983	0	-	CAUCCCAACUCUGUUUGGGCUUGUCACUA	2	0.889	N	N0	-1	6	2	0	1	0	0	0
PS15m_ct5:899345-899566	Cluster_21046	222	8	1.763	0.125	-	CACAUCAAAGAAGGAACCGCUUUGGAAUCAGU	2	0.75	N	N0	-1	3	4	0	1	0	0	0
PS15m_ct5:901015-901256	Cluster_21047	242	9	1.983	0.778	.	AAAGACAGAGCUGCCAUCGUCAAC	2	0.778	N	N0	-1	5	1	0	1	0	2	0
PS15m_ct5:901486-901695	Cluster_21048	210	5	1.102	1	+	UCCCAUGUCAAUCGCUGCUGUGUUGCAUC	3	0.6	N	N0	-1	1	3	0	0	0	0	1
PS15m_ct5:901930-902134	Cluster_21049	205	7	1.542	0.857	+	ACUUGUUCUUCCUGUU	1	1	N	N0	-1	5	1	0	0	0	1	0
PS15m_ct5:906204-906227	Cluster_21050	24	3	0.661	0	-	CCGACUGUUUGCAAAGA	2	0.667	N	N0	-1	3	0	0	0	0	0	0
PS15m_ct5:906643-906778	Cluster_21051	136	4	0.881	0	-	GACUUGGUUGU	1	1	N	N0	-1	3	1	0	0	0	0	0
PS15m_ct5:906924-906997	Cluster_21052	74	3	0.661	0	-	ACCGGCAAGUU	1	1	N	N0	-1	3	0	0	0	0	0	0
PS15m_ct5:908464-908616	Cluster_21053	153	6	1.322	0	-	CGAACUGGGA	2	0.833	N	N0	-1	6	0	0	0	0	0	0
PS15m_ct5:910471-910851	Cluster_21054	381	30	6.61	0.533	.	UCACUGCAUGUGUAUAUCGAAGA	5	0.633	23	N0	-1	1	0	0	3	20	6	0
PS15m_ct5:911705-912038	Cluster_21055	334	8	1.763	0	-	UUUGUGUAAACCUCUUUGAAAGA	2	0.875	23	N0	-1	1	0	0	0	6	1	0
PS15m_ct5:912723-913786	Cluster_21056	1064	133	29.306	0.165	-	UCAGUGAAUCAGUAAAUGUUGUUG	8	0.707	23	N0	-1	9	3	3	14	67	36	1
PS15m_ct5:913999-914304	Cluster_21057	306	11	2.424	0.182	-	UCGGAAUCUUGUUAUUGUUGAGCU	2	0.818	24	N0	-1	2	0	0	1	2	5	1
PS15m_ct5:914752-914886	Cluster_21058	135	4	0.881	0.25	.	UGCAAUAAAGUUGUUACUCUUUG	1	1	23	N0	-1	0	0	0	0	4	0	0
PS15m_ct5:915296-915479	Cluster_21059	184	10	2.203	0.1	-	UCGGAUGCAGUUUUGACGCAUUG	3	0.6	23	N0	-1	0	0	0	1	7	2	0
PS15m_ct5:915883-915907	Cluster_21060	25	3	0.661	0	-	GAUGGAUCAAGGG	2	0.667	N	N0	-1	3	0	0	0	0	0	0
PS15m_ct5:916007-916045	Cluster_21061	39	3	0.661	1	+	CACUGGACUCUUUA	2	0.667	N	N0	-1	3	0	0	0	0	0	0
PS15m_ct5:916270-916595	Cluster_21062	326	21	4.627	0.952	+	AUCGAGAAGACCUAGUU	3	0.81	N	N0	-1	15	2	0	3	1	0	0
PS15m_ct5:916677-916801	Cluster_21063	125	17	3.746	0.941	+	UUAAGAACUGCUUGAAUGAAAUAAAUUUAUU	3	0.706	N	N0	-1	6	10	0	0	0	1	0
PS15m_ct5:917570-917585	Cluster_21064	16	3	0.661	0	-	AGACUCAAAGCCGAGC	2	0.667	N	N0	-1	3	0	0	0	0	0	0
PS15m_ct5:918656-918781	Cluster_21065	126	4	0.881	0	-	CAAGGGCAACAAUUGUG	2	0.75	N	N0	-1	4	0	0	0	0	0	0
PS15m_ct5:923461-923656	Cluster_21066	196	4	0.881	1	+	CAUGCGAACAGUAGAUUC	1	1	N	N0	-1	3	1	0	0	0	0	0
PS15m_ct5:924655-924676	Cluster_21067	22	3	0.661	0.333	.	UAAGUGGGAU	1	1	N	N0	-1	3	0	0	0	0	0	0
PS15m_ct5:925711-925762	Cluster_21068	52	3	0.661	0	-	AGGCGAGGGAC	2	0.667	N	N0	-1	3	0	0	0	0	0	0
PS15m_ct5:926463-928241	Cluster_21069	1779	223	49.137	0.964	+	UCGACCUAAAAAAUCAAGUU	5	0.753	N	N0	-1	126	50	11	9	14	6	7
PS15m_ct5:930233-930243	Cluster_21070	11	6	1.322	0	-	GAGCUGGGUU	4	0.5	N	N0	-1	6	0	0	0	0	0	0
PS15m_ct5:930370-930463	Cluster_21071	94	4	0.881	0	-	AUACAAUUAUUAGAAAGAG	2	0.75	N	N0	-1	4	0	0	0	0	0	0
PS15m_ct5:932432-932498	Cluster_21072	67	3	0.661	0.667	.	UCGAAGAGGG	1	1	N	N0	-1	3	0	0	0	0	0	0
PS15m_ct5:932592-932703	Cluster_21073	112	4	0.881	0.25	.	AUCACCAAAGAAGAUG	2	0.75	N	N0	-1	4	0	0	0	0	0	0
PS15m_ct5:934487-934594	Cluster_21074	108	5	1.102	0.2	.	UACAACGGGUA	3	0.6	N	N0	-1	5	0	0	0	0	0	0
PS15m_ct5:935762-935821	Cluster_21075	60	3	0.661	0.333	.	GUUGGUUCAG	1	1	N	N0	-1	3	0	0	0	0	0	0
PS15m_ct5:936277-936330	Cluster_21076	54	3	0.661	0.333	.	ACGAUGUGGAUGUGGAUGGUGAUGUU	1	1	N	N0	-1	2	1	0	0	0	0	0
PS15m_ct5:937201-937275	Cluster_21077	75	4	0.881	0	-	GUCAUCGCCA	2	0.75	N	N0	-1	4	0	0	0	0	0	0
PS15m_ct5:937608-937741	Cluster_21078	134	7	1.542	0.143	-	GUUACAAAAUCAUGAGAUUG	5	0.429	N	N0	-1	7	0	0	0	0	0	0
PS15m_ct5:937955-938405	Cluster_21079	451	11	2.424	0.091	-	GUCCAAUGCUGCUGCUGCAGCUGCUGCA	3	0.727	N	N0	-1	5	3	2	0	1	0	0
PS15m_ct5:938700-938780	Cluster_21080	81	5	1.102	0	-	UGACCGUCAA	1	1	N	N0	-1	5	0	0	0	0	0	0
PS15m_ct5:939083-939126	Cluster_21081	44	3	0.661	0	-	CAUUUUUGUAUUUGCUUUUGA	2	0.667	N	N0	-1	1	0	2	0	0	0	0
PS15m_ct5:941245-941309	Cluster_21082	65	3	0.661	0	-	CUCUGCAAGGACCCAA	1	1	N	N0	-1	3	0	0	0	0	0	0
PS15m_ct5:941500-941515	Cluster_21083	16	3	0.661	0	-	ACUAUUCCGUGUGAUA	3	0.333	N	N0	-1	3	0	0	0	0	0	0
PS15m_ct5:942087-942432	Cluster_21084	346	13	2.864	0.154	-	AUUGGACAGAGAAUACUCA	2	0.769	N	N0	-1	12	0	0	0	1	0	0
PS15m_ct5:943406-943442	Cluster_21085	37	3	0.661	0	-	CACCUGACAAUUACUCGAACCGUGUGGUAUCCUUAAC	3	0.333	N	N0	-1	0	3	0	0	0	0	0
PS15m_ct5:944121-944131	Cluster_21086	11	3	0.661	0	-	GAAAUGGACGG	3	0.333	N	N0	-1	3	0	0	0	0	0	0
PS15m_ct5:944340-944431	Cluster_21087	92	3	0.661	1	+	GAGACUUGGAGGACACC	1	1	N	N0	-1	1	0	1	0	1	0	0
PS15m_ct5:944661-944677	Cluster_21088	17	3	0.661	0.667	.	GAGAAGCGUCC	2	0.667	N	N0	-1	3	0	0	0	0	0	0
PS15m_ct5:945112-945193	Cluster_21089	82	4	0.881	0.75	.	GUCAAGUUUGUC	1	1	N	N0	-1	4	0	0	0	0	0	0
PS15m_ct5:947212-947350	Cluster_21090	139	7	1.542	1	+	GAAUUGGGUACUGUCAUCUUUG	3	0.714	N	N0	-1	3	1	0	3	0	0	0
PS15m_ct5:947444-947493	Cluster_21091	50	7	1.542	0.714	.	AUGAAAAGGUCAUC	3	0.714	N	N0	-1	6	0	0	0	0	1	0
PS15m_ct5:947586-947643	Cluster_21092	58	5	1.102	1	+	GUCUGUAUAUUAUUU	3	0.6	N	N0	-1	3	1	0	0	0	1	0
PS15m_ct5:947845-947882	Cluster_21093	38	3	0.661	0	-	AUAAACAUAUAUAUACUAUCAUA	2	0.667	N	N0	-1	1	0	0	0	2	0	0
PS15m_ct5:948113-948158	Cluster_21094	46	3	0.661	0	-	GAAGAAGGCG	1	1	N	N0	-1	2	0	0	1	0	0	0
PS15m_ct5:949399-949554	Cluster_21095	156	4	0.881	0.25	.	CCCGCUGAAC	1	1	N	N0	-1	3	1	0	0	0	0	0
PS15m_ct5:950627-950639	Cluster_21096	13	3	0.661	0	-	ACCAUUGGACAGU	3	0.333	N	N0	-1	3	0	0	0	0	0	0
PS15m_ct5:952567-952579	Cluster_21097	13	4	0.881	0	-	UCAGACACCACA	3	0.5	N	N0	-1	4	0	0	0	0	0	0
PS15m_ct5:953365-953477	Cluster_21098	113	3	0.661	0	-	UUGGACACUGAUUUUAUGAUGGA	1	1	N	N0	-1	2	0	0	0	1	0	0
PS15m_ct5:954193-954309	Cluster_21099	117	7	1.542	0.571	.	CCUAGUUGCCGUAG	4	0.571	N	N0	-1	7	0	0	0	0	0	0
PS15m_ct5:954413-954650	Cluster_21100	238	35	7.712	0.029	-	GGCAUCCGUC	17	0.257	N	N0	-1	29	4	0	0	0	2	0
PS15m_ct5:957391-957403	Cluster_21101	13	4	0.881	0	-	AUGAGGAGUUAUU	2	0.5	N	N0	-1	4	0	0	0	0	0	0
PS15m_ct5:959181-959231	Cluster_21102	51	4	0.881	0	-	AUUCGAUAGUUUUGGUUA	2	0.5	N	N0	-1	2	0	0	0	2	0	0
PS15m_ct5:959356-959379	Cluster_21103	24	4	0.881	0	-	GCAUCUUAAAUCAAUA	1	1	N	N0	-1	3	0	0	0	1	0	0
PS15m_ct5:959503-959830	Cluster_21104	328	17	3.746	0	-	ACAUAUCUCAUA	2	0.765	N	N0	-1	12	1	2	0	0	2	0
PS15m_ct5:960008-960543	Cluster_21105	536	26	5.729	0.038	-	GAGCUGAACACAAUGCCAUU	3	0.808	N	N0	-1	15	5	2	0	3	0	1
PS15m_ct5:960789-960878	Cluster_21106	90	3	0.661	0.667	.	UUAAGAGAGAGA	1	1	N	N0	-1	3	0	0	0	0	0	0
PS15m_ct5:963936-963947	Cluster_21107	12	3	0.661	1	+	CAGUUGGUAGAG	2	0.667	N	N0	-1	3	0	0	0	0	0	0
PS15m_ct5:964238-964375	Cluster_21108	138	4	0.881	0	-	CCGCUGUCAUGG	2	0.75	N	N0	-1	4	0	0	0	0	0	0
PS15m_ct5:964664-965167	Cluster_21109	504	55	12.119	0	-	AGUGUCACUUCGUC	4	0.727	N	N0	-1	36	10	0	3	2	1	3
PS15m_ct5:965261-965794	Cluster_21110	534	64	14.102	0	-	AUGUCAAAUCUCCAUU	3	0.812	N	N0	-1	44	13	5	1	0	1	0
PS15m_ct5:965893-966125	Cluster_21111	233	33	7.271	0	-	CAAACUCCUAGUCCAUU	3	0.818	N	N0	-1	19	6	1	2	1	2	2
PS15m_ct5:966271-966338	Cluster_21112	68	5	1.102	0	-	CAUCCAACAUUUCAAAUCAAUCUUU	2	0.8	N	N0	-1	2	0	0	0	1	0	2
PS15m_ct5:968430-968548	Cluster_21113	119	4	0.881	0	-	UUGUGGAAGUCAAUGC	2	0.75	N	N0	-1	3	0	0	1	0	0	0
PS15m_ct5:969291-969387	Cluster_21114	97	5	1.102	0	-	UGGUUCAGGAA	2	0.8	N	N0	-1	5	0	0	0	0	0	0
PS15m_ct5:969561-969774	Cluster_21115	214	12	2.644	0	-	GAGCAUCGUGUACUAUG	4	0.583	N	N0	-1	9	2	0	0	0	1	0
PS15m_ct5:970046-970130	Cluster_21116	85	3	0.661	0	-	GCACUGUUUGGAA	1	1	N	N0	-1	3	0	0	0	0	0	0
PS15m_ct5:970297-970500	Cluster_21117	204	9	1.983	0	-	CUGAAGACGACAAUGUUA	2	0.778	N	N0	-1	8	1	0	0	0	0	0
PS15m_ct5:970993-971283	Cluster_21118	291	7	1.542	0.143	-	GUUCUAUCAAUAUGGAAAAGUCAUUCUCUA	1	1	N	N0	-1	4	2	0	0	0	0	1
PS15m_ct5:971828-971911	Cluster_21119	84	3	0.661	1	+	UAAAUUGUCUUGAUGACUGGAAG	2	0.667	23	N0	-1	0	0	0	0	2	1	0
PS15m_ct5:972037-972288	Cluster_21120	252	31	6.831	0.871	+	UUCGGAAAUUGUUGGUGGAUGUG	11	0.613	23	N0	-1	2	0	3	2	16	8	0
PS15m_ct5:972866-973052	Cluster_21121	187	4	0.881	0.25	.	AUAAAAUGUGUAAAUGGUCUUUU	1	1	N	N0	-1	3	0	0	0	1	0	0
PS15m_ct5:973188-973333	Cluster_21122	146	3	0.661	0.333	.	GUAGCACAGAUCGCA	1	1	N	N0	-1	2	1	0	0	0	0	0
PS15m_ct5:973441-973514	Cluster_21123	74	5	1.102	0.4	.	UAACUUCUGAAA	2	0.8	N	N0	-1	3	1	1	0	0	0	0
PS15m_ct5:974711-974722	Cluster_21124	12	3	0.661	0	-	UAUAAAGCUCCA	2	0.667	N	N0	-1	3	0	0	0	0	0	0
PS15m_ct5:974977-975002	Cluster_21125	26	3	0.661	0.333	.	AGGAACGUCAUCAGUGAGG	1	1	N	N0	-1	3	0	0	0	0	0	0
PS15m_ct5:979985-980150	Cluster_21126	166	4	0.881	1	+	UGUGGGAUUGAAGAGUCUGUUGGUUCA	1	1	N	N0	-1	2	1	0	0	1	0	0
PS15m_ct5:980666-980722	Cluster_21127	57	6	1.322	1	+	UCAAGUCUGAGAUUGCAAA	2	0.667	N	N0	-1	6	0	0	0	0	0	0
PS15m_ct5:980824-981062	Cluster_21128	239	12	2.644	0.917	+	UCUCUGCCUGAACGUAUAUUAU	2	0.75	N	N0	-1	6	4	0	2	0	0	0
PS15m_ct5:983380-983449	Cluster_21129	70	3	0.661	0.667	.	GUUGGUGAAUCUGG	1	1	N	N0	-1	2	1	0	0	0	0	0
PS15m_ct5:983701-983745	Cluster_21130	45	3	0.661	1	+	UUGUUGAAAAGAUUCUGGAU	1	1	N	N0	-1	3	0	0	0	0	0	0
PS15m_ct5:983875-984073	Cluster_21131	199	19	4.187	0.737	.	GCUUCCAAGAUCUUG	2	0.842	N	N0	-1	15	1	1	0	1	0	1
PS15m_ct5:984595-984607	Cluster_21132	13	4	0.881	0	-	CAUUUGGGAGUCU	2	0.5	N	N0	-1	4	0	0	0	0	0	0
PS15m_ct5:984879-984969	Cluster_21133	91	4	0.881	0.75	.	GGUUCGUUUAUUAA	1	1	N	N0	-1	3	1	0	0	0	0	0
PS15m_ct5:985278-985586	Cluster_21134	309	13	2.864	0.692	.	AAGAGAAAUGAGCACGGCAAA	1	1	N	N0	-1	9	1	1	1	0	0	1
PS15m_ct5:986490-986590	Cluster_21135	101	5	1.102	0.4	.	AGGACGGUGG	2	0.8	N	N0	-1	4	0	0	0	0	1	0
PS15m_ct5:988041-988128	Cluster_21136	88	3	0.661	0.333	.	UAUGGAUCGCCUGGAUCAAUGCCUACUU	2	0.667	N	N0	-1	1	2	0	0	0	0	0
PS15m_ct5:988212-988524	Cluster_21137	313	9	1.983	0	-	GAAGAAUCAGCGCAUA	2	0.889	N	N0	-1	8	0	0	0	1	0	0
PS15m_ct5:988953-989230	Cluster_21138	278	6	1.322	0.333	.	CAAAGUGCUGGAUUUGAAG	1	1	N	N0	-1	5	1	0	0	0	0	0
PS15m_ct5:989695-989884	Cluster_21139	190	9	1.983	0.667	.	UGGUCGCUAGA	3	0.778	N	N0	-1	6	2	0	1	0	0	0
PS15m_ct5:991797-992905	Cluster_21140	1109	165	36.357	1	+	GGAAGGAUUCGGG	3	0.806	N	N0	-1	99	32	13	11	3	4	3
PS15m_ct5:993007-993694	Cluster_21141	688	137	30.187	1	+	CUUUCUGUCACACCUUAUA	6	0.788	N	N0	-1	86	30	7	6	4	2	2
PS15m_ct5:994759-994890	Cluster_21142	132	7	1.542	0.714	.	CAAGAGGAGGACAAAUU	3	0.714	N	N0	-1	6	0	0	1	0	0	0
PS15m_ct5:997568-998722	Cluster_21143	1155	145	31.95	0.131	-	UCAGUGAAUCAGUAAAUGUUGUUG	16	0.648	23	N0	-1	5	0	5	11	75	47	2
PS15m_ct5:998962-999312	Cluster_21144	351	16	3.526	0.25	.	UCGGAAUAAUCUUGUUAUUGUUG	3	0.875	23	N0	-1	2	0	2	1	8	3	0
PS15m_ct5:999853-999908	Cluster_21145	56	5	1.102	1	+	UGAGCGGUAUUUGAUGAACUUU	2	0.8	21	N0	-1	0	0	2	2	0	1	0
PS15m_ct5:1001592-1001818	Cluster_21146	227	7	1.542	0	-	CAUUAUAUACAUACAUUUCGCA	2	0.857	N	N0	-1	2	1	1	2	1	0	0
PS15m_ct5:1001982-1002190	Cluster_21147	209	6	1.322	0	-	CAAGACCAAGAAUAAGAGAUCCGAGU	2	0.833	N	N0	-1	3	2	0	0	0	0	1
PS15m_ct5:1002275-1003026	Cluster_21148	752	24	5.288	0.125	-	UAGUCCAGAACCUGAAGA	2	0.875	N	N0	-1	21	3	0	0	0	0	0
PS15m_ct5:1003793-1003802	Cluster_21149	10	4	0.881	0	-	CGGAAGGGCA	4	0.25	N	N0	-1	4	0	0	0	0	0	0
PS15m_ct5:1005456-1005545	Cluster_21150	90	3	0.661	0.333	.	CCAGACGAGGA	1	1	N	N0	-1	3	0	0	0	0	0	0
PS15m_ct5:1006080-1006140	Cluster_21151	61	5	1.102	0.2	.	ACAAGAGGAUGAGGAAG	2	0.8	N	N0	-1	5	0	0	0	0	0	0
PS15m_ct5:1006592-1006652	Cluster_21152	61	4	0.881	1	+	UUGCGAGCGACUCUGCCACCAUUG	3	0.5	N	N0	-1	0	1	0	0	0	3	0
PS15m_ct5:1006767-1006891	Cluster_21153	125	3	0.661	1	+	CCUAAAUUGGCGUCUCAUCUUU	1	1	N	N0	-1	1	0	0	1	0	1	0
PS15m_ct5:1007158-1007370	Cluster_21154	213	6	1.322	0.5	.	UGUCAAUCAAGCUG	2	0.833	N	N0	-1	6	0	0	0	0	0	0
PS15m_ct5:1007601-1008032	Cluster_21155	432	14	3.085	0.571	.	CCAUCGCCGUA	2	0.857	N	N0	-1	8	5	0	0	0	0	1
PS15m_ct5:1008643-1008734	Cluster_21156	92	3	0.661	0.667	.	CAUCCCACGGACAUGUU	1	1	N	N0	-1	3	0	0	0	0	0	0
PS15m_ct5:1009423-1010788	Cluster_21157	1366	1943	428.132	0.934	+	UAUGGCAAUGGUGGUCGUUUAGU	59	0.354	23	N0	-1	106	16	277	231	848	452	13
PS15m_ct5:1010885-1011125	Cluster_21158	241	5	1.102	0.4	.	UGCUUGUUUAAAUUCUCUACCGA	1	1	N	N0	-1	3	0	0	0	2	0	0
PS15m_ct5:1013520-1013529	Cluster_21159	10	3	0.661	0	-	CGCCUGUCAC	3	0.333	N	N0	-1	3	0	0	0	0	0	0
PS15m_ct5:1014868-1014978	Cluster_21160	111	4	0.881	1	+	ACCGGGAUUG	1	1	N	N0	-1	4	0	0	0	0	0	0
PS15m_ct5:1015344-1015545	Cluster_21161	202	5	1.102	1	+	CUGUCUUUGAUGUGAA	1	1	N	N0	-1	3	1	0	1	0	0	0
PS15m_ct5:1016203-1016241	Cluster_21162	39	3	0.661	0.667	.	GUCGAGGUCAUUG	1	1	N	N0	-1	2	0	0	0	1	0	0
PS15m_ct5:1016344-1018572	Cluster_21163	2229	6484	1428.72	0.049	-	UUUGAAGGAUGCAGUAGGAAUGG	198	0.216	23	N0	-1	216	44	811	747	2990	1598	78
PS15m_ct5:1020416-1020580	Cluster_21164	165	56	12.339	0.036	-	UGGAAAAAUCCAGGGACAGAAGA	38	0.179	23	N0	-1	2	1	0	1	43	8	1
PS15m_ct5:1020743-1020797	Cluster_21165	55	5	1.102	0.4	.	UACGCGGCGCAAUCAAUAAAC	2	0.8	21	N0	-1	0	0	5	0	0	0	0
PS15m_ct5:1023128-1023165	Cluster_21166	38	4	0.881	1	+	GAUUGACCGAAGA	1	1	N	N0	-1	3	1	0	0	0	0	0
PS15m_ct5:1024568-1024647	Cluster_21167	80	3	0.661	0	-	GCCGCUGCGACG	2	0.667	N	N0	-1	3	0	0	0	0	0	0
PS15m_ct5:1024742-1024898	Cluster_21168	157	3	0.661	0.667	.	UGUCACCUCUA	1	1	N	N0	-1	3	0	0	0	0	0	0
PS15m_ct5:1025472-1025654	Cluster_21169	183	6	1.322	0.5	.	GAUGGACGAUGCCAACUUUG	2	0.833	N	N0	-1	6	0	0	0	0	0	0
PS15m_ct5:1026091-1026187	Cluster_21170	97	3	0.661	0.667	.	AUCAGUGGUUUGACA	2	0.667	N	N0	-1	3	0	0	0	0	0	0
PS15m_ct5:1026492-1026550	Cluster_21171	59	3	0.661	0.333	.	CCUGUGCAACG	2	0.667	N	N0	-1	2	0	0	0	1	0	0
PS15m_ct5:1027748-1027941	Cluster_21172	194	16	3.526	0	-	CUGUUGCAGCCGA	2	0.938	N	N0	-1	11	0	1	1	1	2	0
PS15m_ct5:1028076-1028132	Cluster_21173	57	8	1.763	0	-	UGGGCUGUUGA	2	0.625	N	N0	-1	8	0	0	0	0	0	0
PS15m_ct5:1028458-1028580	Cluster_21174	123	3	0.661	0	-	CGUGUUGUCGA	1	1	N	N0	-1	3	0	0	0	0	0	0
PS15m_ct5:1030132-1030148	Cluster_21175	17	3	0.661	1	+	ACAGAGAGUAAAUGGGA	3	0.333	N	N0	-1	3	0	0	0	0	0	0
PS15m_ct5:1031494-1031597	Cluster_21176	104	3	0.661	0	-	GUGUCAAUGUCAUU	1	1	N	N0	-1	2	1	0	0	0	0	0
PS15m_ct5:1032225-1032283	Cluster_21177	59	3	0.661	0.333	.	UGUCACGGGUU	1	1	N	N0	-1	3	0	0	0	0	0	0
PS15m_ct5:1034426-1034486	Cluster_21178	61	3	0.661	0.667	.	GUGGAGAAAGG	1	1	N	N0	-1	3	0	0	0	0	0	0
PS15m_ct5:1035021-1035149	Cluster_21179	129	4	0.881	0.25	.	GCGGAGGAAA	1	1	N	N0	-1	4	0	0	0	0	0	0
PS15m_ct5:1036007-1036110	Cluster_21180	104	4	0.881	0.25	.	AAAGAGACCGAGA	1	1	N	N0	-1	4	0	0	0	0	0	0
PS15m_ct5:1036281-1036319	Cluster_21181	39	3	0.661	0	-	GAUUCAAACCGGCC	2	0.667	N	N0	-1	3	0	0	0	0	0	0
PS15m_ct5:1037834-1037883	Cluster_21182	50	5	1.102	0.4	.	UGCUCUCUGAUGAGUUCUCCAAAUCAUU	1	1	N	N0	-1	4	1	0	0	0	0	0
PS15m_ct5:1038620-1038763	Cluster_21183	144	3	0.661	1	+	AUUAGCUGUAGCU	1	1	N	N0	-1	2	0	0	0	0	0	1
PS15m_ct5:1039539-1039710	Cluster_21184	172	3	0.661	0.333	.	CCAUUGUCUGGUAAUUUUGAUAGCGUUUUAUG	1	1	N	N0	-1	2	1	0	0	0	0	0
PS15m_ct5:1039955-1040321	Cluster_21185	367	14	3.085	0.071	-	UAGAUAUAGAGCAUUUGACAGUGAUGGUGAUAUUU	2	0.857	N	N0	-1	8	4	0	1	0	1	0
PS15m_ct5:1040608-1040649	Cluster_21186	42	3	0.661	0	-	CAAGGGUCAAG	1	1	N	N0	-1	3	0	0	0	0	0	0
PS15m_ct5:1040773-1040843	Cluster_21187	71	7	1.542	0	-	CGUAUGGGUGGGUA	3	0.714	N	N0	-1	7	0	0	0	0	0	0
PS15m_ct5:1040997-1041467	Cluster_21188	471	15	3.305	0.067	-	GCGGCUGUCU	3	0.667	N	N0	-1	13	2	0	0	0	0	0
PS15m_ct5:1042052-1042219	Cluster_21189	168	7	1.542	0	-	CACCGUUAUUCAGCAAC	2	0.857	N	N0	-1	4	2	0	1	0	0	0
PS15m_ct5:1042718-1042755	Cluster_21190	38	3	0.661	0	-	AUCACCCUUCAA	1	1	N	N0	-1	3	0	0	0	0	0	0
PS15m_ct5:1044571-1044639	Cluster_21191	69	4	0.881	0.75	.	UCCGGGUUGA	2	0.75	N	N0	-1	4	0	0	0	0	0	0
PS15m_ct5:1045759-1045904	Cluster_21192	146	4	0.881	0.5	.	CCUUUAGUUCC	1	1	N	N0	-1	3	0	0	0	0	0	1
PS15m_ct5:1046118-1046566	Cluster_21193	449	11	2.424	0.909	+	AUUUGAAAGAGAUGAAG	2	0.818	N	N0	-1	8	1	0	1	0	1	0
PS15m_ct5:1046954-1047219	Cluster_21194	266	11	2.424	0.091	-	AGAAGGCCGCC	2	0.818	N	N0	-1	6	4	0	0	0	1	0
PS15m_ct5:1047323-1047687	Cluster_21195	365	16	3.526	0	-	CCUUGUGCGAUGACAAUGAUGUCGUUGAUAUUC	2	0.875	N	N0	-1	10	6	0	0	0	0	0
PS15m_ct5:1047818-1047952	Cluster_21196	135	7	1.542	0.143	-	AUGGAUAUUGGAAAAUC	2	0.857	N	N0	-1	6	1	0	0	0	0	0
PS15m_ct5:1048197-1048253	Cluster_21197	57	4	0.881	0	-	UAGCUUUGGAUAUUGAU	1	1	N	N0	-1	2	1	0	0	1	0	0
PS15m_ct5:1049181-1049503	Cluster_21198	323	15	3.305	0.067	-	UCCUGUAGUGUGGUGGCCUAUGA	3	0.867	23	N0	-1	0	0	0	1	10	4	0
PS15m_ct5:1050370-1050548	Cluster_21199	179	17	3.746	1	+	UGAGUUUUUUGGCUAAAUGAAUU	2	0.824	23	N0	-1	0	0	0	2	12	3	0
PS15m_ct5:1051111-1051347	Cluster_21200	237	9	1.983	0.222	.	UCAGAUAUAAGGUCCCAUACGCAA	1	1	24	N0	0	1	0	0	2	2	4	0
PS15m_ct5:1051777-1052006	Cluster_21201	230	11	2.424	0.727	.	UGAACAAAGCAAAGACCAUUCAA	1	1	23	N0	-1	1	0	1	0	5	3	1
PS15m_ct5:1052480-1052773	Cluster_21202	294	9	1.983	0.444	.	UUGGAGAGUGCACAAUUUAGCUG	1	1	23	N0	-1	0	0	1	1	5	1	1
PS15m_ct5:1053249-1053639	Cluster_21203	391	20	4.407	0.85	+	UGACUGAGUUUUUUGGCUAAAUGA	4	0.7	23	N0	-1	1	0	0	2	11	6	0
PS15m_ct5:1053906-1054016	Cluster_21204	111	4	0.881	1	+	UCUUUUAUGCAUUCCAAAAUGAGG	1	1	N	N0	-1	1	0	0	0	2	1	0
PS15m_ct5:1054264-1054391	Cluster_21205	128	3	0.661	0.667	.	UUGAGAAAUUAACGAGUUGUGAAA	1	1	N	N0	-1	1	0	1	0	0	1	0
PS15m_ct5:1054756-1054813	Cluster_21206	58	4	0.881	1	+	UAUGCUGGAUCUAAUGUAGAGCUA	1	1	23	N0	-1	0	0	0	0	2	2	0
PS15m_ct5:1054902-1055080	Cluster_21207	179	15	3.305	0.933	+	UGACUGAGUUUUUUGGCUAAAUG	4	0.6	24	N0	-1	0	0	0	1	6	7	1
PS15m_ct5:1055262-1055385	Cluster_21208	124	6	1.322	1	+	UAAGUUGUUAAUUUUUUGUUAUG	2	0.833	23	N0	-1	0	0	0	0	4	2	0
PS15m_ct5:1056167-1056464	Cluster_21209	298	18	3.966	0.833	+	UGACUGAGUUUUUUGGCUAAAUGA	3	0.833	23	N0	-1	0	0	1	1	8	8	0
PS15m_ct5:1056742-1057144	Cluster_21210	403	15	3.305	0.467	.	UAAGUUGUUAAUUUUUUGUUAUGG	2	0.933	23	N0	-1	2	0	0	0	7	6	0
PS15m_ct5:1057653-1057950	Cluster_21211	298	24	5.288	0.875	+	UGACUGAGUUUUUUGGCUAAAUG	4	0.708	23	N0	-1	0	0	0	2	16	6	0
PS15m_ct5:1058284-1058642	Cluster_21212	359	15	3.305	0.467	.	UGGUAUUGGAAAUGCCUAGUCGU	2	0.933	23	N0	-1	0	0	2	1	8	4	0
PS15m_ct5:1059134-1059412	Cluster_21213	279	18	3.966	0.889	+	UAUUGAAUGGUCUUUGCUUUGUUC	2	0.833	23	N0	-1	0	0	0	3	12	3	0
PS15m_ct5:1059899-1060070	Cluster_21214	172	5	1.102	0.2	.	UUGGAAAUGCCUAGUCGUUGAGA	1	1	23	N0	-1	1	0	0	1	2	1	0
PS15m_ct5:1060609-1060770	Cluster_21215	162	9	1.983	0.889	+	UGACUGAGUUUUUUGGCUAAAUG	2	0.889	23	N0	-1	0	0	0	1	4	4	0
PS15m_ct5:1061206-1061283	Cluster_21216	78	7	1.542	0.714	.	UAAGUUGUUAAUUUUUUGUUAUG	2	0.857	23	N0	-1	0	0	0	1	5	1	0
PS15m_ct5:1062069-1062252	Cluster_21217	184	12	2.644	0.917	+	UGACUGAGUUUUUUGGCUAAAUG	2	0.917	23	N0	-1	1	0	0	0	9	2	0
PS15m_ct5:1062338-1062477	Cluster_21218	140	3	0.661	0.333	.	UGGUAUUAAUCUUGUCUGGUUUG	1	1	23	N0	-1	0	0	0	1	2	0	0
PS15m_ct5:1062666-1062726	Cluster_21219	61	5	1.102	1	+	UAAGUUGUUAAUUUUUUGUUAUG	3	0.6	23	N0	-1	0	0	0	0	5	0	0
PS15m_ct5:1062828-1063116	Cluster_21220	289	10	2.203	0.1	-	UUUCUCAACAACAACUCACCCUA	2	0.9	23	N0	-1	1	0	0	0	7	2	0
PS15m_ct5:1063418-1063694	Cluster_21221	277	13	2.864	0.923	+	UGACUGAGUUUUUUGGCUAAAUGA	2	0.923	23	N0	-1	1	0	0	0	7	5	0
PS15m_ct5:1063778-1063987	Cluster_21222	210	5	1.102	0	-	UUGUGUAGAAUUGAAAGGCGCA	1	1	23	N0	-1	0	0	0	1	2	2	0
PS15m_ct5:1064110-1064183	Cluster_21223	74	3	0.661	1	+	UGACAUAACGCACAUAAUAAGUUG	1	1	22	N0	-1	0	0	0	1	1	1	0
PS15m_ct5:1064301-1064442	Cluster_21224	142	6	1.322	0	-	UGAAAAUCGUUUCCAACAUCCAUG	1	1	24	N0	-1	1	0	0	0	1	4	0
PS15m_ct5:1065007-1065155	Cluster_21225	149	12	2.644	0.917	+	UGACUGAGUUUUUUGGCUAAAUG	5	0.667	23	N0	-1	1	0	0	1	8	2	0
PS15m_ct5:1065621-1065648	Cluster_21226	28	3	0.661	1	+	UUACUUGUUAAUGAGUGUUGUUU	1	1	23	N0	-1	0	0	0	0	2	1	0
PS15m_ct5:1065755-1065845	Cluster_21227	91	4	0.881	0	-	GCCUAGUCGU	2	0.75	N	N0	-1	2	0	0	0	1	1	0
PS15m_ct5:1066445-1066716	Cluster_21228	272	23	5.068	0.87	+	UGACUGAGUUUUUUGGCUAAAUGA	5	0.739	23	N0	-1	2	0	0	0	11	10	0
PS15m_ct5:1067049-1067126	Cluster_21229	78	4	0.881	0.75	.	UGGAGGGGUACUUUACUUGUUAA	1	1	23	N0	-1	0	0	0	1	3	0	0
PS15m_ct5:1067277-1067389	Cluster_21230	113	6	1.322	0	-	UAUAAGGUCCCAUACGCAAUAUGA	1	1	24	N0	-1	1	0	0	0	2	3	0
PS15m_ct5:1067971-1068090	Cluster_21231	120	8	1.763	0.875	+	UGACUGAGUUUUUUGGCUAAAUG	4	0.625	23	N0	-1	0	0	0	0	7	0	1
PS15m_ct5:1068400-1068662	Cluster_21232	263	8	1.763	0.75	.	UUGGAGAGUGCACAAUUUAGCUG	1	1	23	N0	-1	1	0	0	0	5	2	0
PS15m_ct5:1069353-1069538	Cluster_21233	186	14	3.085	0.929	+	UGACUGAGUUUUUUGGCUAAAUG	4	0.714	23	N0	-1	0	0	0	0	10	4	0
PS15m_ct5:1069841-1070037	Cluster_21234	197	6	1.322	0.833	+	UGGAGGGGUACUUUACUUGUUAA	1	1	23	N0	-1	0	0	0	0	5	1	0
PS15m_ct5:1070126-1070222	Cluster_21235	97	4	0.881	0	-	UGGUAUUGGAAAUGCCUAGUCGU	1	1	N	N0	-1	1	0	0	0	2	1	0
PS15m_ct5:1070822-1071007	Cluster_21236	186	7	1.542	0.429	.	CAUCGACAUGACUUUUAGC	2	0.857	N	N0	-1	3	0	0	0	3	1	0
PS15m_ct5:1071543-1072550	Cluster_21237	1008	60	13.221	0.217	.	UGUAACAGUAUUUGAGGCUAUCG	5	0.683	23	N0	-1	5	0	5	6	28	15	1
PS15m_ct5:1072771-1072840	Cluster_21238	70	5	1.102	0.4	.	UAAGUAAGUAACGACAAGUUGGU	2	0.6	23	N0	-1	1	0	0	0	4	0	0
PS15m_ct5:1073848-1074018	Cluster_21239	171	6	1.322	0	-	AUUCGUGCCGUGGUAAUU	1	1	N	N0	-1	3	1	0	2	0	0	0
PS15m_ct5:1074164-1074204	Cluster_21240	41	3	0.661	0	-	GCUAUCCGUGA	2	0.667	N	N0	-1	3	0	0	0	0	0	0
PS15m_ct5:1074572-1074756	Cluster_21241	185	26	5.729	0.731	.	UUGCUGUAGUUU	17	0.269	N	N0	-1	21	1	0	0	0	4	0
PS15m_ct5:1075451-1075464	Cluster_21242	14	68	14.984	0	-	CUAGGCGAUUU	55	0.074	N	N0	-1	68	0	0	0	0	0	0
PS15m_ct5:1077345-1077433	Cluster_21243	89	5	1.102	0	-	GUAUCUGAGCAU	2	0.8	N	N0	-1	5	0	0	0	0	0	0
PS15m_ct5:1077529-1077654	Cluster_21244	126	4	0.881	0.5	.	UUGGACAUUGUCA	1	1	N	N0	-1	3	1	0	0	0	0	0
PS15m_ct5:1078851-1078926	Cluster_21245	76	3	0.661	0	-	CGGCAGCAACCG	2	0.667	N	N0	-1	3	0	0	0	0	0	0
PS15m_ct5:1080030-1080040	Cluster_21246	11	30	6.61	0	-	GCAGAUGUCC	28	0.067	N	N0	-1	30	0	0	0	0	0	0
PS15m_ct5:1080924-1081040	Cluster_21247	117	4	0.881	0	-	UAAACAAGCGAAAUAGACGUACAAACUC	1	1	N	N0	-1	1	2	0	1	0	0	0
PS15m_ct5:1081156-1081240	Cluster_21248	85	9	1.983	0	-	AUUGAAUCGUGAAGACAUGGAAAAUCU	2	0.889	N	N0	-1	6	2	0	0	0	1	0
PS15m_ct5:1081417-1081881	Cluster_21249	465	34	7.492	0.029	-	GGAGAUCUUC	4	0.765	N	N0	-1	28	3	2	0	0	1	0
PS15m_ct5:1081981-1082370	Cluster_21250	390	21	4.627	0	-	GCCAUUGAUCGUCCUG	3	0.857	N	N0	-1	14	4	0	2	0	0	1
PS15m_ct5:1082488-1083085	Cluster_21251	598	33	7.271	0.091	-	UUGGUAUUGGUAAGAGCAAGGCCAAGAUGUUUA	3	0.697	N	N0	-1	21	11	0	0	0	1	0
PS15m_ct5:1083173-1083485	Cluster_21252	313	22	4.848	0.045	-	UCUCGUUUAGCUCAG	3	0.636	N	N0	-1	16	1	1	0	2	0	2
PS15m_ct5:1083640-1084052	Cluster_21253	413	136	29.967	0	-	CAAGGAAUAUCUCGAUG	4	0.743	N	N0	-1	77	36	5	2	4	6	6
PS15m_ct5:1084150-1084238	Cluster_21254	89	32	7.051	0.094	-	CCCACUCGUCUUAU	3	0.688	N	N0	-1	17	9	0	3	1	0	2
PS15m_ct5:1084826-1084912	Cluster_21255	87	4	0.881	0	-	CGCUACCUUUGU	1	1	N	N0	-1	4	0	0	0	0	0	0
PS15m_ct5:1085228-1085367	Cluster_21256	140	6	1.322	0.167	-	CAAACACCUCUGUUGA	2	0.833	N	N0	-1	6	0	0	0	0	0	0
PS15m_ct5:1086205-1086295	Cluster_21257	91	3	0.661	0.333	.	CGGGACUAAGCG	1	1	N	N0	-1	3	0	0	0	0	0	0
PS15m_ct5:1087826-1087957	Cluster_21258	132	5	1.102	0	-	UCAGAAAGAAUACCCGA	2	0.6	N	N0	-1	5	0	0	0	0	0	0
PS15m_ct5:1088715-1088760	Cluster_21259	46	3	0.661	0	-	GCCUGGUCAG	2	0.667	N	N0	-1	3	0	0	0	0	0	0
PS15m_ct5:1090023-1090174	Cluster_21260	152	4	0.881	0	-	CAACUUGCAGAGACCUG	2	0.75	N	N0	-1	3	1	0	0	0	0	0
PS15m_ct5:1090924-1091027	Cluster_21261	104	5	1.102	0	-	UUCGUUUGAUCGAAGUGGUUUUGCUGAAAUUCUA	3	0.6	N	N0	-1	1	3	0	0	0	1	0
PS15m_ct5:1091415-1091669	Cluster_21262	255	24	5.288	0.708	.	AUGGUUGGUUUC	15	0.375	N	N0	-1	22	0	2	0	0	0	0
PS15m_ct5:1091945-1092018	Cluster_21263	74	3	0.661	0	-	GGAUCUGCUCUGGACAUUGUAUUC	1	1	N	N0	-1	2	0	0	0	0	1	0
PS15m_ct5:1092441-1092460	Cluster_21264	20	3	0.661	0	-	GUUUGCUGUAGAAAACGACA	3	0.333	N	N0	-1	3	0	0	0	0	0	0
PS15m_ct5:1093044-1093104	Cluster_21265	61	5	1.102	0	-	GUGCAAAGAGGAGCUACUAUU	3	0.4	N	N0	-1	2	0	3	0	0	0	0
PS15m_ct5:1093344-1093370	Cluster_21266	27	3	0.661	0	-	GAUGAUAGCUCUGUUGGA	1	1	N	N0	-1	2	0	0	1	0	0	0
PS15m_ct5:1094412-1094438	Cluster_21267	27	3	0.661	0.667	.	CUGACUGUCU	2	0.667	N	N0	-1	3	0	0	0	0	0	0
PS15m_ct5:1096071-1096687	Cluster_21268	617	111	24.458	0.036	-	GUUGAUGAUUUGAAGGUA	4	0.784	N	N0	-1	70	14	11	4	4	4	4
PS15m_ct5:1097176-1097250	Cluster_21269	75	4	0.881	0	-	UUCCACAAAGG	1	1	N	N0	-1	3	0	0	1	0	0	0
PS15m_ct5:1097379-1097516	Cluster_21270	138	5	1.102	0.2	.	GCGGCCUCGG	1	1	N	N0	-1	4	0	0	1	0	0	0
PS15m_ct5:1097591-1097775	Cluster_21271	185	9	1.983	0	-	GAGCAACAACAAGAAUUG	1	1	N	N0	-1	6	1	0	0	1	1	0
PS15m_ct5:1097869-1097957	Cluster_21272	89	4	0.881	0	-	AUGUGCCUGGUACUCUCUUG	1	1	N	N0	-1	2	0	1	1	0	0	0
PS15m_ct5:1098219-1098302	Cluster_21273	84	3	0.661	0	-	CCCUGGACAAUUUG	1	1	N	N0	-1	3	0	0	0	0	0	0
PS15m_ct5:1098492-1099269	Cluster_21274	778	26	5.729	0.115	-	UAGUCGAGGAAUAAUAGAGUUAGU	3	0.846	N	N0	-1	16	5	0	1	0	3	1
PS15m_ct5:1100341-1100355	Cluster_21275	15	8	1.763	0.875	+	GCAGAUGUCC	7	0.25	N	N0	-1	8	0	0	0	0	0	0
PS15m_ct5:1101288-1101480	Cluster_21276	193	4	0.881	0.75	.	UGACAAGACUA	1	1	N	N0	-1	3	1	0	0	0	0	0
PS15m_ct5:1101986-1102147	Cluster_21277	162	5	1.102	1	+	CUCUCUUUCUCUAUAAAU	2	0.8	N	N0	-1	2	1	0	0	0	1	1
PS15m_ct5:1102944-1104252	Cluster_21278	1309	121	26.662	0.091	-	GAGGCACUGG	4	0.785	N	N0	-1	81	19	2	10	3	0	6
PS15m_ct5:1104330-1104531	Cluster_21279	202	19	4.187	0	-	CACUUCAAAAUGCGUUUUU	3	0.632	N	N0	-1	11	3	2	0	3	0	0
PS15m_ct5:1105327-1105605	Cluster_21280	279	12	2.644	0.833	+	UUCGUUAUUUUACGUAGAAAGCCAGUC	1	1	N	N0	-1	7	3	1	0	1	0	0
PS15m_ct5:1105688-1105822	Cluster_21281	135	19	4.187	1	+	UUGGUCGACUUUAUUGUU	4	0.684	N	N0	-1	16	0	1	0	1	1	0
PS15m_ct5:1105938-1105966	Cluster_21282	29	4	0.881	1	+	CUAUUUGCUAUCAG	2	0.75	N	N0	-1	3	0	0	0	1	0	0
PS15m_ct5:1107145-1107234	Cluster_21283	90	5	1.102	0	-	UCUUGGUAUGG	2	0.8	N	N0	-1	5	0	0	0	0	0	0
PS15m_ct5:1107477-1107499	Cluster_21284	23	4	0.881	0.5	.	GUUUACUUGGA	1	1	N	N0	-1	3	0	0	0	1	0	0
PS15m_ct5:1107599-1107608	Cluster_21285	10	6	1.322	0	-	GGGGCUAUGG	6	0.167	N	N0	-1	6	0	0	0	0	0	0
PS15m_ct5:1110530-1110583	Cluster_21286	54	3	0.661	1	+	CGCACAAGAAAUGACAAG	2	0.667	N	N0	-1	2	0	0	0	0	1	0
PS15m_ct5:1111139-1111299	Cluster_21287	161	8	1.763	0.875	+	CUCGGACAUGUCAU	3	0.75	N	N0	-1	7	0	0	0	1	0	0
PS15m_ct5:1111416-1111628	Cluster_21288	213	7	1.542	1	+	CUAAUAAUAGCAAGAGUGGCCUGAUUACUGCUCGUAUU	2	0.857	N	N0	-1	2	3	2	0	0	0	0
PS15m_ct5:1111825-1111986	Cluster_21289	162	7	1.542	1	+	CAACGGCAAUAGCACUAUGGAC	2	0.857	N	N0	-1	3	1	0	3	0	0	0
PS15m_ct5:1112312-1112365	Cluster_21290	54	4	0.881	0.5	.	CGUUCUCAAACUGUUUCAAC	2	0.5	N	N0	-1	4	0	0	0	0	0	0
PS15m_ct5:1112471-1112637	Cluster_21291	167	7	1.542	0.714	.	UAGACACAACUCGCUCACCU	2	0.714	N	N0	-1	5	0	0	0	2	0	0
PS15m_ct5:1112979-1113186	Cluster_21292	208	5	1.102	1	+	UGCUGCUCGUCGUCGCAUGAGCUC	2	0.8	N	N0	-1	2	0	0	0	0	2	1
PS15m_ct5:1113460-1113579	Cluster_21293	120	4	0.881	1	+	UUUGGUUUGGCGAUAUCAAAUCACCACACACCGAAUA	1	1	N	N0	-1	3	1	0	0	0	0	0
PS15m_ct5:1113696-1113783	Cluster_21294	88	5	1.102	1	+	CUAUACUAUGUACAAUAUUGC	2	0.8	N	N0	-1	3	0	2	0	0	0	0
PS15m_ct5:1114728-1114869	Cluster_21295	142	32	7.051	0.031	-	UGGUAUCUGAUG	30	0.094	N	N0	-1	32	0	0	0	0	0	0
PS15m_ct5:1116620-1116689	Cluster_21296	70	3	0.661	1	+	GACAUGUCCCU	2	0.667	N	N0	-1	3	0	0	0	0	0	0
PS15m_ct5:1116916-1117073	Cluster_21297	158	3	0.661	0	-	CACUUUUGCGUUU	1	1	N	N0	-1	3	0	0	0	0	0	0
PS15m_ct5:1117896-1117907	Cluster_21298	12	3	0.661	0	-	UCCGUGAGUGUG	2	0.667	N	N0	-1	3	0	0	0	0	0	0
PS15m_ct5:1118385-1118448	Cluster_21299	64	5	1.102	0	-	UGAUAGCAUGGCUCGAAUGAAAUG	2	0.8	24	N0	-1	1	0	1	0	1	2	0
PS15m_ct5:1118711-1118774	Cluster_21300	64	3	0.661	0	-	UCUAUUUAUAUUGUUUGGUUUAUA	1	1	N	N0	-1	1	0	0	0	0	2	0
PS15m_ct5:1118965-1119026	Cluster_21301	62	3	0.661	0	-	GUUUUUGGGUU	1	1	N	N0	-1	3	0	0	0	0	0	0
PS15m_ct5:1119228-1119599	Cluster_21302	372	16	3.526	0.312	.	UAAGUAAGUAACAACAAGUUGGUU	3	0.875	N	N0	-1	3	1	0	0	5	7	0
PS15m_ct5:1120084-1120188	Cluster_21303	105	3	0.661	1	+	CAUACAUCUUAUAUAGCAUCAAUC	1	1	23	N0	-1	0	0	0	0	2	1	0
PS15m_ct5:1120309-1120425	Cluster_21304	117	6	1.322	0.833	+	UAUCCUUCGCUGAAACCCAACUG	2	0.833	23	N0	-1	1	0	0	0	5	0	0
PS15m_ct5:1120500-1121365	Cluster_21305	866	134	29.526	0.619	.	UGUAGAUAUACUUACAGAGCGUGC	6	0.709	23	N0	-1	8	0	4	6	72	44	0
PS15m_ct5:1122086-1122156	Cluster_21306	71	5	1.102	0	-	UUAAAAUUCCGUGAUAUCUUAAG	2	0.6	N	N0	-1	2	0	0	0	2	1	0
PS15m_ct5:1122308-1122626	Cluster_21307	319	14	3.085	0	-	UUUGACAAGAAGA	1	1	N	N0	-1	2	1	1	0	5	5	0
PS15m_ct5:1122710-1123199	Cluster_21308	490	39	8.593	0.513	.	UGAUAAGGUUUUCCAAACUUUGG	4	0.821	23	N0	-1	0	2	3	1	25	8	0
PS15m_ct5:1123286-1125790	Cluster_21309	2505	1649	363.35	0.181	-	UGCAAGUGAGAGGUGGUAUUUGG	33	0.401	23	N0	-1	42	18	24	121	837	576	31
PS15m_ct5:1125895-1126186	Cluster_21310	292	9	1.983	0.556	.	UGAGGUAUUAUGUAUGAGACCCU	2	0.889	23	N0	-1	1	0	0	0	5	3	0
PS15m_ct5:1126283-1127855	Cluster_21311	1573	1247	274.771	0.51	.	UAUGGUACUUCUAUUACUCAAGG	64	0.493	23	N0	-1	134	10	319	78	442	249	15
PS15m_ct5:1128245-1128356	Cluster_21312	112	5	1.102	0	-	UUGCUGGAUACAUUACUGAUUAUU	2	0.6	23	N0	-1	0	0	0	0	3	2	0
PS15m_ct5:1128482-1129346	Cluster_21313	865	125	27.543	0.472	.	UAGUAAGAUAAAUAGUAGGUGUG	4	0.608	23	N0	-1	13	0	4	7	70	30	1
PS15m_ct5:1130263-1130508	Cluster_21314	246	6	1.322	0.833	+	UAUUGGUAGAUAGUAAUCUUAUG	2	0.833	23	N0	-1	0	0	0	0	6	0	0
PS15m_ct5:1130785-1131017	Cluster_21315	233	12	2.644	0.583	.	UGAAUUAAAACUUUGCCGUGGUG	2	0.833	23	N0	-1	1	0	0	2	8	1	0
PS15m_ct5:1131282-1131317	Cluster_21316	36	4	0.881	0.75	.	UGAUAAAUUUGUUGGACACUAAUC	3	0.5	N	N0	-1	1	0	0	0	0	3	0
PS15m_ct5:1131411-1131516	Cluster_21317	106	9	1.983	0.778	.	UAAUAAGCAACGUAUAACUGAAG	2	0.778	23	N0	-1	1	0	0	0	8	0	0
PS15m_ct5:1132112-1132237	Cluster_21318	126	3	0.661	1	+	AUGUGUACCCAGAUGUCGCGGACAGCGUUUUG	1	1	N	N0	-1	1	2	0	0	0	0	0
PS15m_ct5:1135081-1135231	Cluster_21319	151	3	0.661	0.667	.	UUUCGUUGGGUGAUACAAGUGAAGA	1	1	N	N0	-1	1	1	0	0	0	0	1
PS15m_ct5:1136172-1136269	Cluster_21320	98	3	0.661	0.667	.	CCCUGUUGUGG	1	1	N	N0	-1	3	0	0	0	0	0	0
PS15m_ct5:1137168-1137244	Cluster_21321	77	3	0.661	0.667	.	UGAACCAAGAG	1	1	N	N0	-1	2	0	0	0	0	1	0
PS15m_ct5:1138488-1138629	Cluster_21322	142	15	3.305	0	-	CUUGGGUUCGCU	5	0.467	N	N0	-1	14	1	0	0	0	0	0
PS15m_ct5:1138807-1139008	Cluster_21323	202	8	1.763	0	-	UUAAUCGUUUUUCUUUAAAUU	3	0.625	N	N0	-1	3	2	3	0	0	0	0
PS15m_ct5:1139314-1139329	Cluster_21324	16	3	0.661	0	-	CAUGAAAUGGGAGUU	2	0.667	N	N0	-1	3	0	0	0	0	0	0
PS15m_ct5:1140430-1140536	Cluster_21325	107	5	1.102	1	+	CUCUAAUACUCUGUAUU	1	1	N	N0	-1	4	1	0	0	0	0	0
PS15m_ct5:1140620-1140686	Cluster_21326	67	3	0.661	0.667	.	ACGCACAAGUGAAGG	1	1	N	N0	-1	3	0	0	0	0	0	0
PS15m_ct5:1140792-1140885	Cluster_21327	94	4	0.881	1	+	CUGGCGAUGAGGAGGAG	2	0.75	N	N0	-1	4	0	0	0	0	0	0
PS15m_ct5:1140999-1141044	Cluster_21328	46	6	1.322	1	+	UCGAUUAUGCCCGAAG	3	0.667	N	N0	-1	5	0	0	1	0	0	0
PS15m_ct5:1141373-1141429	Cluster_21329	57	6	1.322	0.833	+	UCCCGUUCUUGAUGCUCUUG	2	0.833	N	N0	-1	5	1	0	0	0	0	0
PS15m_ct5:1141525-1141554	Cluster_21330	30	3	0.661	1	+	ACAUGGGCGUGGUGCUUGGUAAUAU	1	1	N	N0	-1	2	0	0	0	0	0	1
PS15m_ct5:1141685-1141753	Cluster_21331	69	9	1.983	0.778	.	UAGUAACUGAUG	2	0.778	N	N0	-1	6	1	1	0	0	1	0
PS15m_ct5:1141833-1141868	Cluster_21332	36	11	2.424	1	+	CCUGUGUUCGAU	7	0.455	N	N0	-1	11	0	0	0	0	0	0
PS15m_ct5:1142388-1142402	Cluster_21333	15	5	1.102	1	+	GGAGGUUGGU	2	0.8	N	N0	-1	5	0	0	0	0	0	0
PS15m_ct5:1142531-1142572	Cluster_21334	42	3	0.661	0	-	CAACACCCGUU	1	1	N	N0	-1	3	0	0	0	0	0	0
PS15m_ct5:1142913-1142924	Cluster_21335	12	5	1.102	0	-	CCUAUUUCGUU	3	0.4	N	N0	-1	5	0	0	0	0	0	0
PS15m_ct5:1145234-1145352	Cluster_21336	119	5	1.102	0.8	+	CUGGCAUGAGUCAAUUAUAUUUGACU	2	0.8	N	N0	-1	2	3	0	0	0	0	0
PS15m_ct5:1146621-1146690	Cluster_21337	70	3	0.661	0.667	.	GACAUGCUGAUACUGUG	2	0.667	N	N0	-1	3	0	0	0	0	0	0
PS15m_ct5:1146903-1146955	Cluster_21338	53	3	0.661	1	+	CUAUAAACUCUGUAAAUA	2	0.667	N	N0	-1	3	0	0	0	0	0	0
PS15m_ct5:1148493-1148538	Cluster_21339	46	4	0.881	0	-	CCGGCCAAUG	2	0.75	N	N0	-1	4	0	0	0	0	0	0
PS15m_ct5:1148646-1148702	Cluster_21340	57	3	0.661	0.667	.	GAAAGAGAGCGAUUUUU	1	1	N	N0	-1	3	0	0	0	0	0	0
PS15m_ct5:1149607-1149617	Cluster_21341	11	12	2.644	1	+	GUUGGCUUAGC	10	0.167	N	N0	-1	12	0	0	0	0	0	0
PS15m_ct5:1149710-1149888	Cluster_21342	179	4	0.881	0	-	GUACACGCAUUUCUUGAG	2	0.75	N	N0	-1	3	1	0	0	0	0	0
PS15m_ct5:1150222-1150360	Cluster_21343	139	14	3.085	0	-	CUGGAUUGGACU	9	0.357	N	N0	-1	12	1	1	0	0	0	0
PS15m_ct5:1151698-1151873	Cluster_21344	176	5	1.102	0.8	+	ACGUGGAAUGAAUGCUGCCAAA	1	1	N	N0	-1	3	1	0	1	0	0	0
PS15m_ct5:1152120-1152246	Cluster_21345	127	8	1.763	0.125	-	AAAAAAAGUCGAUAUACAUAUUUAUA	2	0.875	N	N0	-1	2	4	0	0	0	1	1
PS15m_ct5:1152321-1152466	Cluster_21346	146	32	7.051	0	-	GACAAGUGGGAAGUUGAGCUUGCU	5	0.656	N	N0	-1	19	5	1	0	1	6	0
PS15m_ct5:1152558-1152667	Cluster_21347	110	9	1.983	0	-	GUGAGGAACGUUGU	2	0.889	N	N0	-1	7	2	0	0	0	0	0
PS15m_ct5:1152796-1152992	Cluster_21348	197	12	2.644	0.083	-	CAGUUCUUCUCGUAUU	2	0.833	N	N0	-1	5	5	1	0	1	0	0
PS15m_ct5:1153092-1153133	Cluster_21349	42	9	1.983	0	-	UAUGGCUAUGAAUAUG	3	0.667	N	N0	-1	6	3	0	0	0	0	0
PS15m_ct5:1153469-1153575	Cluster_21350	107	5	1.102	0.2	.	CCUGAUGCGAUU	3	0.6	N	N0	-1	5	0	0	0	0	0	0
PS15m_ct5:1153953-1154091	Cluster_21351	139	3	0.661	0.667	.	ACAGAGCUAUCAAGAACA	1	1	N	N0	-1	3	0	0	0	0	0	0
PS15m_ct5:1154186-1154514	Cluster_21352	329	11	2.424	1	+	CAUGAGAUUUGCAGAUGUA	3	0.636	N	N0	-1	7	2	1	1	0	0	0
PS15m_ct5:1156130-1156351	Cluster_21353	222	11	2.424	1	+	GAUUUGCAACUUGAUGCAGGCAAUCGUUGUAUUUU	2	0.909	N	N0	-1	4	3	0	0	1	0	3
PS15m_ct5:1156476-1156750	Cluster_21354	275	18	3.966	0.889	+	AAGUUACUGUGGAUU	2	0.944	N	N0	-1	14	2	0	1	1	0	0
PS15m_ct5:1156915-1157163	Cluster_21355	249	16	3.526	1	+	AUUGCCACACUCGAAAUG	2	0.938	N	N0	-1	11	1	0	2	1	1	0
PS15m_ct5:1158067-1158105	Cluster_21356	39	4	0.881	1	+	AAGCAAUGGGUUUCCAUUGUUGAUUGCUGCAUCAUUUGG	3	0.5	N	N0	-1	1	3	0	0	0	0	0
PS15m_ct5:1158406-1158536	Cluster_21357	131	3	0.661	1	+	UUAGUAAAGGCGUUGCGAGCC	1	1	N	N0	-1	2	0	1	0	0	0	0
PS15m_ct5:1158948-1158969	Cluster_21358	22	4	0.881	1	+	AGUCAGAUCAUCUACAUUU	2	0.75	N	N0	-1	4	0	0	0	0	0	0
PS15m_ct5:1159125-1159334	Cluster_21359	210	19	4.187	0.105	-	CCUCGGAUCGAA	10	0.316	N	N0	-1	17	2	0	0	0	0	0
PS15m_ct5:1162248-1162373	Cluster_21360	126	6	1.322	0	-	UCAACAAUAACAAGAUUCCGAGG	3	0.667	23	N0	-1	1	0	0	1	4	0	0
PS15m_ct5:1162783-1163759	Cluster_21361	977	117	25.78	0.573	.	UGUAGAUAUACUUACAGAGCGUGC	5	0.718	23	N0	-1	4	1	8	9	50	41	4
PS15m_ct5:1164319-1164368	Cluster_21362	50	4	0.881	0	-	UCCGGGUUGA	3	0.5	N	N0	-1	3	0	0	0	0	1	0
PS15m_ct5:1164481-1164786	Cluster_21363	306	13	2.864	0.231	.	UCAAUCUGUGUGAUUAAUUUUGC	2	0.769	23	N0	-1	2	0	0	0	9	2	0
PS15m_ct5:1165051-1167250	Cluster_21364	2200	1252	275.873	0.328	.	UGGAAUGAUUUGCAACGCUGAUGG	35	0.464	23	N0	-1	63	17	21	87	608	419	37
PS15m_ct5:1167468-1167932	Cluster_21365	465	87	19.17	0.184	-	UGGAAUAGGAAUCAUUAUUGAGC	11	0.517	23	N0	-1	3	1	0	4	61	17	1
PS15m_ct5:1168088-1168212	Cluster_21366	125	5	1.102	0.4	.	UAUGCUGUAGUAUGUAUUAUCAA	1	1	22	N0	-1	0	0	0	2	2	1	0
PS15m_ct5:1168293-1168407	Cluster_21367	115	9	1.983	0.333	.	UCGAAAUAUCUUGGAUUCUCCAG	3	0.667	23	N0	-1	0	0	0	0	6	2	1
PS15m_ct5:1168943-1170097	Cluster_21368	1155	217	47.815	0.092	-	UGUAGAUAUACUUACAGAGCGUGC	19	0.567	23	N0	-1	14	5	5	17	95	74	7
PS15m_ct5:1170490-1170652	Cluster_21369	163	14	3.085	0.286	.	UAAGUAAGUAACAACAAGUUGGU	2	0.857	23	N0	-1	1	0	1	2	6	4	0
PS15m_ct5:1173600-1173653	Cluster_21370	54	31	6.831	0	-	GAACGCGGUGA	18	0.129	N	N0	-1	31	0	0	0	0	0	0
PS15m_ct5:1173900-1173963	Cluster_21371	64	3	0.661	0.667	.	CUCUCUUGCUG	1	1	N	N0	-1	3	0	0	0	0	0	0
PS15m_ct5:1174526-1175113	Cluster_21372	588	22	4.848	0.045	-	GCCUAUAUGUGAUAAUGGAAAUAUGUUGGUGGACGGU	2	0.818	N	N0	-1	9	9	2	0	1	0	1
PS15m_ct5:1175208-1175642	Cluster_21373	435	11	2.424	0	-	CCUGCUCGUAAUGAUUU	2	0.909	N	N0	-1	8	2	0	0	0	0	1
PS15m_ct5:1175806-1176057	Cluster_21374	252	5	1.102	0.2	.	GAUCCAUCUGUUGGUGA	1	1	N	N0	-1	3	1	0	0	1	0	0
PS15m_ct5:1176167-1176312	Cluster_21375	146	12	2.644	0	-	CUGUCCCUAUC	2	0.75	N	N0	-1	11	0	0	1	0	0	0
PS15m_ct5:1176628-1176734	Cluster_21376	107	5	1.102	0	-	GCAAGUAAAUGCUGGUCAGAUUAU	2	0.8	N	N0	-1	3	0	0	0	0	2	0
PS15m_ct5:1176912-1177053	Cluster_21377	142	7	1.542	0	-	AAAUGAGGAUGAUCAUG	3	0.571	N	N0	-1	6	0	0	0	1	0	0
PS15m_ct5:1177217-1177492	Cluster_21378	276	10	2.203	0.2	.	ACAAUAGUUCUGAUAUAUU	2	0.9	N	N0	-1	8	1	0	0	1	0	0
PS15m_ct5:1177638-1177797	Cluster_21379	160	7	1.542	0	-	GAAUCGUAAAGGUGAAU	2	0.857	N	N0	-1	6	0	0	1	0	0	0
PS15m_ct5:1177897-1178029	Cluster_21380	133	5	1.102	0.4	.	GACGCAAGUUUAACGACGA	1	1	N	N0	-1	4	0	1	0	0	0	0
PS15m_ct5:1178143-1178615	Cluster_21381	473	15	3.305	0.067	-	GCCUAUGCCUCUGCGCAAACUGUCGGGCAACUCUUC	2	0.867	N	N0	-1	4	6	2	1	0	2	0
PS15m_ct5:1178745-1179133	Cluster_21382	389	14	3.085	0	-	ACAGAUCGGAAGCC	3	0.786	N	N0	-1	12	1	0	0	0	0	1
PS15m_ct5:1179234-1179452	Cluster_21383	219	10	2.203	0.1	-	CUGAAAGUUGUUGGAUUUGCAACAAUAUC	2	0.8	N	N0	-1	5	4	1	0	0	0	0
PS15m_ct5:1182733-1182757	Cluster_21384	25	3	0.661	1	+	CAUUAUAGAUCAAGUUGGUCAAG	2	0.667	23	N0	-1	0	0	1	0	2	0	0
PS15m_ct5:1182867-1182962	Cluster_21385	96	5	1.102	0.8	+	CAACAAACAUGGGGUCGCC	2	0.8	N	N0	-1	5	0	0	0	0	0	0
PS15m_ct5:1184353-1184454	Cluster_21386	102	3	0.661	0.333	.	AGUAGUCCGAGU	1	1	N	N0	-1	3	0	0	0	0	0	0
PS15m_ct5:1184623-1184720	Cluster_21387	98	3	0.661	0.667	.	CAAGAUGUCUGCAUAUAAAGCUUUAUUA	1	1	N	N0	-1	2	1	0	0	0	0	0
PS15m_ct5:1185150-1185257	Cluster_21388	108	5	1.102	0.8	+	UUGUCUUUUGUG	1	1	N	N0	-1	4	1	0	0	0	0	0
PS15m_ct5:1185867-1185973	Cluster_21389	107	95	20.933	0.989	+	GGUUGCGGCCA	75	0.053	N	N0	-1	95	0	0	0	0	0	0
PS15m_ct5:1187618-1187758	Cluster_21390	141	4	0.881	0.5	.	AUCACCGCUUGAGCUG	2	0.75	N	N0	-1	4	0	0	0	0	0	0
PS15m_ct5:1188003-1188110	Cluster_21391	108	3	0.661	0.667	.	UGUGAAUCCCUGU	1	1	N	N0	-1	1	1	0	0	1	0	0
PS15m_ct5:1188376-1188464	Cluster_21392	89	4	0.881	0.75	.	UCAACGGCGAAGU	3	0.5	N	N0	-1	4	0	0	0	0	0	0
PS15m_ct5:1188602-1188698	Cluster_21393	97	5	1.102	1	+	GGUGGCCUGGU	2	0.6	N	N0	-1	5	0	0	0	0	0	0
PS15m_ct5:1188801-1189063	Cluster_21394	263	17	3.746	0.294	.	GAAGAGUCGA	5	0.529	N	N0	-1	14	2	0	0	0	1	0
PS15m_ct5:1189690-1189774	Cluster_21395	85	3	0.661	0.667	.	UCCUGAGAGACGUAAUA	1	1	N	N0	-1	2	0	0	0	1	0	0
PS15m_ct5:1193526-1193553	Cluster_21396	28	3	0.661	0.333	.	UGGAAGUCGG	2	0.667	N	N0	-1	3	0	0	0	0	0	0
PS15m_ct5:1194243-1194273	Cluster_21397	31	3	0.661	0	-	GGCAUUGCCG	1	1	N	N0	-1	3	0	0	0	0	0	0
PS15m_ct5:1194749-1194761	Cluster_21398	13	5	1.102	1	+	CUGGCGAUGG	2	0.8	N	N0	-1	5	0	0	0	0	0	0
PS15m_ct5:1195868-1195970	Cluster_21399	103	6	1.322	0.333	.	UAGGGGUUCG	2	0.833	N	N0	-1	6	0	0	0	0	0	0
PS15m_ct5:1196100-1196182	Cluster_21400	83	5	1.102	0.2	.	GCGUUUCUAG	4	0.4	N	N0	-1	5	0	0	0	0	0	0
PS15m_ct5:1196288-1196482	Cluster_21401	195	6	1.322	0.667	.	UUGCGCAUGGUCGUUC	2	0.833	N	N0	-1	5	1	0	0	0	0	0
PS15m_ct5:1197555-1197613	Cluster_21402	59	3	0.661	0.333	.	UGGCAGGAUA	2	0.667	N	N0	-1	3	0	0	0	0	0	0
PS15m_ct5:1198307-1198357	Cluster_21403	51	4	0.881	0.25	.	GAAGAGUCGA	3	0.5	N	N0	-1	4	0	0	0	0	0	0
PS15m_ct5:1199309-1199500	Cluster_21404	192	23	5.068	0.913	+	GUGCAAAGAACUUGGAAGA	2	0.913	N	N0	-1	15	4	1	0	1	1	1
PS15m_ct5:1199582-1199801	Cluster_21405	220	35	7.712	1	+	UGAAUUAGCACGUC	5	0.8	N	N0	-1	20	10	1	0	0	2	2
PS15m_ct5:1200686-1201012	Cluster_21406	327	92	20.272	0	-	GGUUUCAUAGUG	64	0.098	N	N0	-1	90	1	0	0	0	0	1
PS15m_ct5:1201123-1201139	Cluster_21407	17	5	1.102	0	-	UCGCGGAGCC	4	0.4	N	N0	-1	5	0	0	0	0	0	0
PS15m_ct5:1201598-1201618	Cluster_21408	21	3	0.661	0	-	CACUACAAAAAAUGGGAUUC	2	0.667	N	N0	-1	3	0	0	0	0	0	0
PS15m_ct5:1204368-1204405	Cluster_21409	38	3	0.661	0	-	GUCCCGGUCU	2	0.667	N	N0	-1	3	0	0	0	0	0	0
PS15m_ct5:1205605-1205711	Cluster_21410	107	5	1.102	1	+	AUGCUUGAAGCAGCACUG	3	0.4	N	N0	-1	3	0	0	0	0	0	2
PS15m_ct5:1206008-1206095	Cluster_21411	88	3	0.661	1	+	GCAAAGAAGAAACUG	1	1	N	N0	-1	2	0	0	0	1	0	0
PS15m_ct5:1206300-1206386	Cluster_21412	87	5	1.102	1	+	AGACGAGCCUGAAGAG	2	0.6	N	N0	-1	4	1	0	0	0	0	0
PS15m_ct5:1206720-1206768	Cluster_21413	49	5	1.102	1	+	CAUGAUGUAUCCCAAG	2	0.8	N	N0	-1	4	1	0	0	0	0	0
PS15m_ct5:1206978-1207264	Cluster_21414	287	10	2.203	0.3	.	GCAGAGAACGUCGUG	1	1	N	N0	-1	9	1	0	0	0	0	0
PS15m_ct5:1207696-1207780	Cluster_21415	85	3	0.661	0.333	.	GGAGCUGGAA	2	0.667	N	N0	-1	3	0	0	0	0	0	0
PS15m_ct5:1208515-1208910	Cluster_21416	396	12	2.644	0.583	.	GAUGAAUCGCACUGGUUAUUUGUCCUCAUCAACGCCUCC	3	0.833	N	N0	-1	6	5	0	1	0	0	0
PS15m_ct5:1209003-1209240	Cluster_21417	238	7	1.542	1	+	CAAAACACUGUCUUGUAUUAUAUAUA	2	0.857	N	N0	-1	3	2	1	0	1	0	0
PS15m_ct5:1209496-1209508	Cluster_21418	13	3	0.661	1	+	UCGUCGAGCAGAU	3	0.333	N	N0	-1	3	0	0	0	0	0	0
PS15m_ct5:1211315-1211446	Cluster_21419	132	4	0.881	0.75	.	UCUGUCGAAAAUGAAAAGUUUUAAAAUACGUUA	2	0.75	N	N0	-1	2	2	0	0	0	0	0
PS15m_ct5:1212180-1212255	Cluster_21420	76	5	1.102	0.2	.	GUGUGGAUCCC	2	0.8	N	N0	-1	5	0	0	0	0	0	0
PS15m_ct5:1215356-1215489	Cluster_21421	134	5	1.102	0.8	+	CUUUUGGAGU	1	1	N	N0	-1	4	0	0	1	0	0	0
PS15m_ct5:1215791-1215836	Cluster_21422	46	3	0.661	0	-	CGUUCAUGCUCU	2	0.667	N	N0	-1	3	0	0	0	0	0	0
PS15m_ct5:1216638-1216777	Cluster_21423	140	6	1.322	0.5	.	GCAUCCACGAG	2	0.667	N	N0	-1	6	0	0	0	0	0	0
PS15m_ct5:1217777-1217791	Cluster_21424	15	8	1.763	0.125	-	UAUGGACUCUU	6	0.375	N	N0	-1	8	0	0	0	0	0	0
PS15m_ct5:1218276-1218340	Cluster_21425	65	3	0.661	0.333	.	UUAUGUGUAUAAAUUGAAAAUA	1	1	N	N0	-1	2	0	0	1	0	0	0
PS15m_ct5:1218529-1218540	Cluster_21426	12	155	34.154	0	-	UGGGCUGUUGAC	147	0.019	N	N0	-1	155	0	0	0	0	0	0
PS15m_ct5:1219643-1219819	Cluster_21427	177	8	1.763	0.25	.	UGUUGACAUUAGACC	2	0.875	N	N0	-1	8	0	0	0	0	0	0
PS15m_ct5:1220088-1220231	Cluster_21428	144	3	0.661	0.333	.	AUGGCCUUGUCUACUGUCG	1	1	N	N0	-1	3	0	0	0	0	0	0
PS15m_ct5:1224848-1224974	Cluster_21429	127	6	1.322	0.833	+	GACGUUUGGUUC	3	0.667	N	N0	-1	6	0	0	0	0	0	0
PS15m_ct5:1225749-1225855	Cluster_21430	107	6	1.322	0.5	.	CUUUGAUAUGGACUUG	2	0.833	N	N0	-1	6	0	0	0	0	0	0
PS15m_ct5:1226628-1226697	Cluster_21431	70	3	0.661	0.667	.	UACGAAAUGCGCGAUAUUUAUU	2	0.667	N	N0	-1	1	0	0	2	0	0	0
PS15m_ct5:1226774-1226828	Cluster_21432	55	5	1.102	0.2	.	ACAGGUCUGUG	1	1	N	N0	-1	5	0	0	0	0	0	0
PS15m_ct5:1227516-1227584	Cluster_21433	69	4	0.881	0.25	.	UCCGUGUCCCCA	1	1	N	N0	-1	4	0	0	0	0	0	0
PS15m_ct5:1227662-1227789	Cluster_21434	128	5	1.102	0	-	GCUGUUCCUGG	1	1	N	N0	-1	5	0	0	0	0	0	0
PS15m_ct5:1228200-1228338	Cluster_21435	139	6	1.322	0	-	UUGGGUAAGAGAAAGA	3	0.667	N	N0	-1	5	1	0	0	0	0	0
PS15m_ct5:1228432-1228482	Cluster_21436	51	6	1.322	0	-	CACUGUGGUUGGUUAGCCCUUAUGGCUG	3	0.667	N	N0	-1	2	3	1	0	0	0	0
PS15m_ct5:1228858-1228952	Cluster_21437	95	4	0.881	0.25	.	UGGAAGGAUGUCCGUGGUU	2	0.75	N	N0	-1	4	0	0	0	0	0	0
PS15m_ct5:1229244-1229274	Cluster_21438	31	3	0.661	0	-	CUUCUGGAAG	2	0.667	N	N0	-1	3	0	0	0	0	0	0
PS15m_ct5:1229366-1229449	Cluster_21439	84	4	0.881	0.25	.	UCUGGCGACAAU	2	0.75	N	N0	-1	3	0	1	0	0	0	0
PS15m_ct5:1233234-1233340	Cluster_21440	107	3	0.661	0	-	UGUCUGAUUUGAAAGC	1	1	N	N0	-1	3	0	0	0	0	0	0
PS15m_ct5:1233482-1233514	Cluster_21441	33	4	0.881	0	-	GUUGGAGAGG	1	1	N	N0	-1	4	0	0	0	0	0	0
PS15m_ct5:1234892-1235081	Cluster_21442	190	10	2.203	0.9	+	ACACACACACUCAAUAUCACUCAACACAUUCAUUU	2	0.9	N	N0	-1	5	3	0	0	0	1	1
PS15m_ct5:1235156-1235309	Cluster_21443	154	6	1.322	1	+	CAACAGUCAGCUAUUUCU	2	0.833	N	N0	-1	5	1	0	0	0	0	0
PS15m_ct5:1235710-1236177	Cluster_21444	468	36	7.932	0.972	+	CAAGUGCUCGUUAUGC	4	0.861	N	N0	-1	21	7	1	2	3	1	1
PS15m_ct5:1236288-1236964	Cluster_21445	677	51	11.238	0.882	+	AACCAUCUAUUAUGUAUUUUCUUCUCU	3	0.765	N	N0	-1	27	15	0	3	3	0	3
PS15m_ct5:1239773-1239953	Cluster_21446	181	17	3.746	0	-	AGAUUGUCAACACA	2	0.824	N	N0	-1	8	5	0	3	1	0	0
PS15m_ct5:1240235-1240433	Cluster_21447	199	12	2.644	0	-	GAGCUUGAUUGGUU	2	0.917	N	N0	-1	7	1	1	1	2	0	0
PS15m_ct5:1240513-1240743	Cluster_21448	231	19	4.187	0.211	.	UGGGACCCGA	4	0.737	N	N0	-1	11	6	0	0	0	2	0
PS15m_ct5:1241043-1241206	Cluster_21449	164	7	1.542	0	-	ACAAAUAAUGUUACGUCAAUCAGUUG	2	0.857	N	N0	-1	3	4	0	0	0	0	0
PS15m_ct5:1241588-1241901	Cluster_21450	314	11	2.424	0.727	.	UGGUUUGGAUUUAUUUGUCGCAU	2	0.909	N	N0	-1	4	0	2	1	4	0	0
PS15m_ct5:1242433-1242538	Cluster_21451	106	6	1.322	0.667	.	UUAAUUGUUUGUUAGAUGGGG	2	0.833	21	N0	0	0	1	2	1	1	1	0
PS15m_ct5:1242626-1243014	Cluster_21452	389	26	5.729	0.538	.	UCAUAUUUGAACUCUUUGGCAA	3	0.769	23	N0	-1	1	0	3	6	8	8	0
PS15m_ct5:1243497-1243550	Cluster_21453	54	14	3.085	0.857	+	UAAGUCCUUUAGAUGUCGUAAUG	3	0.571	N	N0	-1	2	1	0	2	6	3	0
PS15m_ct5:1244970-1245014	Cluster_21454	45	11	2.424	0.909	+	CAGGUUGUAGC	10	0.182	N	N0	-1	11	0	0	0	0	0	0
PS15m_ct5:1245203-1245312	Cluster_21455	110	3	0.661	0	-	ACGCAUUACUUGUAUCUUGA	2	0.667	N	N0	-1	2	0	1	0	0	0	0
PS15m_ct5:1245408-1245531	Cluster_21456	124	8	1.763	0	-	UGCUAAAAAGGGAUACUUGGAU	3	0.5	22	N0	-1	0	0	1	3	1	0	3
PS15m_ct5:1245849-1245880	Cluster_21457	32	3	0.661	0	-	AGCCGCUCGGUU	2	0.667	N	N0	-1	3	0	0	0	0	0	0
PS15m_ct5:1248253-1248278	Cluster_21458	26	3	0.661	0.333	.	UGGGUAAAAC	2	0.667	N	N0	-1	2	0	0	0	0	1	0
PS15m_ct5:1248603-1248769	Cluster_21459	167	6	1.322	1	+	UUUGCUCAAGAGCGAUAACUAUUUCACCAUGUUUGG	2	0.833	N	N0	-1	3	2	0	1	0	0	0
PS15m_ct5:1248878-1248978	Cluster_21460	101	5	1.102	0.8	+	GCUUCAAUUUACACUG	2	0.8	N	N0	-1	5	0	0	0	0	0	0
PS15m_ct5:1251269-1251359	Cluster_21461	91	3	0.661	0.667	.	CACAUCACGCU	1	1	N	N0	-1	3	0	0	0	0	0	0
PS15m_ct5:1251737-1251843	Cluster_21462	107	35	7.712	0.029	-	CAUUAAAUGGCUGAGUG	11	0.457	N	N0	-1	35	0	0	0	0	0	0
PS15m_ct5:1253144-1253246	Cluster_21463	103	8	1.763	0.375	.	GGGUAUAGGG	3	0.75	N	N0	-1	7	0	0	1	0	0	0
PS15m_ct5:1253480-1253795	Cluster_21464	316	10	2.203	0.9	+	ACACAGACGACUUGUUGGUAUUUGA	2	0.8	N	N0	-1	7	1	0	0	0	0	2
PS15m_ct5:1254005-1254021	Cluster_21465	17	3	0.661	1	+	GAAGCAACUUGUAGA	2	0.667	N	N0	-1	3	0	0	0	0	0	0
PS15m_ct5:1254247-1254274	Cluster_21466	28	3	0.661	0.333	.	AUCAAACUGGUAAGA	1	1	N	N0	-1	3	0	0	0	0	0	0
PS15m_ct5:1254794-1254835	Cluster_21467	42	3	0.661	1	+	UUUGGUAUCGAGAUUGGAUUAUGCA	2	0.667	N	N0	-1	1	0	0	0	0	0	2
PS15m_ct5:1254953-1255030	Cluster_21468	78	3	0.661	1	+	AGAACGGCAUCGUCUUUG	2	0.667	N	N0	-1	3	0	0	0	0	0	0
PS15m_ct5:1255563-1255691	Cluster_21469	129	5	1.102	0	-	GAUCUCAAAGCAUUGCAAGAU	1	1	N	N0	-1	4	0	1	0	0	0	0
PS15m_ct5:1257441-1257451	Cluster_21470	11	4	0.881	0	-	GAUUUCGGUU	3	0.5	N	N0	-1	4	0	0	0	0	0	0
PS15m_ct5:1258962-1259090	Cluster_21471	129	6	1.322	1	+	UGUCAUUGAUUUGGAAUCG	2	0.667	N	N0	-1	4	0	0	0	2	0	0
PS15m_ct5:1259167-1259278	Cluster_21472	112	5	1.102	1	+	CUACACUACAUCUAUCGU	2	0.8	N	N0	-1	4	1	0	0	0	0	0
PS15m_ct5:1259525-1259757	Cluster_21473	233	11	2.424	0.909	+	CAAAACACACUCGAUGGUUUCAUCAACAAA	3	0.727	N	N0	-1	4	6	1	0	0	0	0
PS15m_ct5:1259838-1259985	Cluster_21474	148	8	1.763	0.875	+	AAAAGCAAGCUGCUGGUCUC	1	1	N	N0	-1	6	1	0	0	1	0	0
PS15m_ct5:1260311-1260628	Cluster_21475	318	17	3.746	1	+	CUUGGAAUGGAUUGAGA	2	0.882	N	N0	-1	11	4	0	0	1	1	0
PS15m_ct5:1260826-1260849	Cluster_21476	24	3	0.661	0	-	GGCUCAUGGAGA	2	0.667	N	N0	-1	3	0	0	0	0	0	0
PS15m_ct5:1263805-1263856	Cluster_21477	52	3	0.661	0	-	GUCUCAUGUAUUGGGGGAAA	1	1	N	N0	-1	2	1	0	0	0	0	0
PS15m_ct5:1265347-1265390	Cluster_21478	44	3	0.661	0.333	.	UCAAAGAGAAUUUAAUUAGCCAUUUU	2	0.667	N	N0	-1	1	2	0	0	0	0	0
PS15m_ct5:1266259-1266339	Cluster_21479	81	3	0.661	0.667	.	UCCGUGGUCAAA	1	1	N	N0	-1	3	0	0	0	0	0	0
PS15m_ct5:1266666-1266796	Cluster_21480	131	3	0.661	0	-	UCUUUUCCGUCGGGUUG	1	1	N	N0	-1	2	1	0	0	0	0	0
PS15m_ct5:1267125-1267136	Cluster_21481	12	28	6.17	0	-	CAGCUGGGAGA	24	0.107	N	N0	-1	28	0	0	0	0	0	0
PS15m_ct5:1267288-1267326	Cluster_21482	39	3	0.661	0.667	.	AUGCUGAGAUCCAUG	1	1	N	N0	-1	3	0	0	0	0	0	0
PS15m_ct5:1267604-1267634	Cluster_21483	31	3	0.661	0	-	GUCAGAAUCCA	1	1	N	N0	-1	3	0	0	0	0	0	0
PS15m_ct5:1268215-1268260	Cluster_21484	46	3	0.661	0	-	GUGGGAAAGG	1	1	N	N0	-1	3	0	0	0	0	0	0
PS15m_ct5:1269252-1269264	Cluster_21485	13	3	0.661	1	+	GGCAUCAUGGAGG	3	0.333	N	N0	-1	3	0	0	0	0	0	0
PS15m_ct5:1271812-1271929	Cluster_21486	118	3	0.661	0.667	.	GGACAGUCGGG	1	1	N	N0	-1	3	0	0	0	0	0	0
PS15m_ct5:1276716-1276849	Cluster_21487	134	8	1.763	0	-	UGACACAGAUUUGUUGAAUGUAC	4	0.5	23	N0	-1	0	0	0	0	8	0	0
PS15m_ct5:1277108-1277158	Cluster_21488	51	14	3.085	0.5	.	CCGAAUGAACU	6	0.357	N	N0	-1	7	0	3	0	1	3	0
PS15m_ct5:1277959-1279511	Cluster_21489	1553	778	171.429	0.249	.	UUGGUUGUUGUGCUAAUGUCAGG	23	0.463	23	N0	-1	14	8	37	85	373	244	17
PS15m_ct5:1279732-1279804	Cluster_21490	73	4	0.881	0	-	CAGGAUCAUUA	1	1	N	N0	-1	2	0	0	0	1	1	0
PS15m_ct5:1279902-1279925	Cluster_21491	24	3	0.661	0	-	UUUGAGGAUAGAAAUUAUUUCAU	2	0.667	N	N0	-1	1	0	0	0	2	0	0
PS15m_ct5:1280029-1281987	Cluster_21492	1959	1425	313.993	0.737	.	UCGAUAUCAUGGAUUUUAAAAGU	46	0.344	23	N0	-1	22	15	29	83	808	433	35
PS15m_ct5:1282093-1282350	Cluster_21493	258	12	2.644	0.083	-	CGGUCAAGGGAAUAUAGUAAAU	2	0.917	N	N0	-1	5	0	0	2	4	1	0
PS15m_ct5:1282702-1284187	Cluster_21494	1486	950	209.328	0.396	.	UGUUGAUGAUUAGAGAAUUGAUU	21	0.378	23	N0	-1	24	6	45	88	481	295	11
PS15m_ct5:1284341-1284967	Cluster_21495	627	58	12.78	0.5	.	GCGGGUAUAACUC	8	0.517	N	N0	-1	15	0	0	4	27	11	1
PS15m_ct5:1285408-1285950	Cluster_21496	543	90	19.831	0.122	-	UUUCUCGAUCCUGAGAACUGAGU	3	0.867	N	N0	-1	23	22	7	6	21	7	4
PS15m_ct5:1287244-1287437	Cluster_21497	194	8	1.763	0.625	.	UCAAAGUAACCAACAGCCUUUGCC	3	0.625	N	N0	-1	2	0	0	0	2	4	0
PS15m_ct5:1290655-1290681	Cluster_21498	27	109	24.018	0	-	GAAGGAUCAUUA	100	0.055	N	N0	-1	109	0	0	0	0	0	0
PS15m_ct5:1291229-1291550	Cluster_21499	322	24	5.288	0.125	-	GGUUGGUUUCUA	6	0.583	N	N0	-1	18	0	0	1	3	2	0
PS15m_ct5:1291860-1291875	Cluster_21500	16	4	0.881	0	-	GUCUUGGAUGAAGAAA	1	1	N	N0	-1	4	0	0	0	0	0	0
PS15m_ct5:1292122-1292176	Cluster_21501	55	5	1.102	0.2	.	UCACUAGGUUGCAAUGAAGCUGA	2	0.8	N	N0	-1	2	1	0	0	2	0	0
PS15m_ct5:1292504-1294030	Cluster_21502	1527	156	34.374	0.006	-	CUGUCGAGCAAAGAUG	6	0.782	N	N0	-1	97	35	6	9	2	2	5
PS15m_ct5:1295258-1295267	Cluster_21503	10	3	0.661	1	+	GCCCUGACGA	3	0.333	N	N0	-1	3	0	0	0	0	0	0
PS15m_ct5:1295713-1295752	Cluster_21504	40	3	0.661	1	+	UUUGAAGAUAUACAUAGAUACUCUAUAGGAUACCCAGUUG	3	0.333	N	N0	-1	0	3	0	0	0	0	0
PS15m_ct5:1296381-1296498	Cluster_21505	118	7	1.542	0.857	+	UCAUACCACAAACUACACAACAAUGGG	2	0.571	N	N0	-1	3	2	0	2	0	0	0
PS15m_ct5:1296848-1297469	Cluster_21506	622	27	5.949	0.963	+	AUUAGACUGUGCAGAAGGCAGUUGCUAUGGUGUUAU	3	0.815	N	N0	-1	10	13	2	2	0	0	0
PS15m_ct5:1297817-1298086	Cluster_21507	270	10	2.203	0.9	+	UUGUGUCAGGAUG	1	1	N	N0	-1	6	0	2	0	0	1	1
PS15m_ct5:1298504-1298572	Cluster_21508	69	5	1.102	0.4	.	CAAGUUUCUCAAAUCUUAUU	3	0.6	N	N0	-1	4	0	1	0	0	0	0
PS15m_ct5:1299200-1299227	Cluster_21509	28	3	0.661	0	-	CAAUAAGUCUGUU	2	0.667	N	N0	-1	2	0	0	0	1	0	0
PS15m_ct5:1299713-1299722	Cluster_21510	10	5	1.102	1	+	CGAGCCCUGG	5	0.2	N	N0	-1	5	0	0	0	0	0	0
PS15m_ct5:1300590-1300605	Cluster_21511	16	3	0.661	0	-	UCCAUCUAAGG	1	1	N	N0	-1	3	0	0	0	0	0	0
PS15m_ct5:1301384-1301444	Cluster_21512	61	11	2.424	0.727	.	GCUAAGGAGU	8	0.182	N	N0	-1	11	0	0	0	0	0	0
PS15m_ct5:1302123-1302256	Cluster_21513	134	4	0.881	0.25	.	UUGUCCCCAUC	1	1	N	N0	-1	2	2	0	0	0	0	0
PS15m_ct5:1302387-1302497	Cluster_21514	111	3	0.661	0.667	.	GCAUCAUUCGGUA	1	1	N	N0	-1	3	0	0	0	0	0	0
PS15m_ct5:1302747-1302905	Cluster_21515	159	5	1.102	0	-	GACGAUACACGUAG	2	0.8	N	N0	-1	4	0	0	0	0	0	1
PS15m_ct5:1303381-1303536	Cluster_21516	156	6	1.322	0	-	CGACCUAUCACAUG	2	0.833	N	N0	-1	4	1	0	0	0	1	0
PS15m_ct5:1306173-1306203	Cluster_21517	31	3	0.661	0	-	UCCGCUUGCUGCAUUCGAC	2	0.667	N	N0	-1	3	0	0	0	0	0	0
PS15m_ct5:1309933-1309991	Cluster_21518	59	3	0.661	0	-	CGGCUAAUGG	2	0.667	N	N0	-1	3	0	0	0	0	0	0
PS15m_ct5:1310284-1310304	Cluster_21519	21	3	0.661	0.333	.	AGGAGAUGUGG	2	0.667	N	N0	-1	3	0	0	0	0	0	0
PS15m_ct5:1311709-1311805	Cluster_21520	97	3	0.661	0.667	.	CUCGACCCUU	1	1	N	N0	-1	3	0	0	0	0	0	0
PS15m_ct5:1313310-1313396	Cluster_21521	87	3	0.661	0.667	.	GGAGAAGACG	1	1	N	N0	-1	3	0	0	0	0	0	0
PS15m_ct5:1314193-1314288	Cluster_21522	96	7	1.542	0	-	GCAGAACUGG	2	0.857	N	N0	-1	7	0	0	0	0	0	0
PS15m_ct5:1314701-1314794	Cluster_21523	94	7	1.542	0.143	-	UUGUCGAGCUGC	2	0.857	N	N0	-1	7	0	0	0	0	0	0
PS15m_ct5:1315598-1315658	Cluster_21524	61	13	2.864	0.308	.	GCUUACUUGGA	8	0.308	N	N0	-1	13	0	0	0	0	0	0
PS15m_ct5:1316309-1316448	Cluster_21525	140	6	1.322	0	-	CAUGCCUGUA	2	0.667	N	N0	-1	4	0	0	2	0	0	0
PS15m_ct5:1317045-1317060	Cluster_21526	16	4	0.881	0.75	.	GAAAUGGAUGAUGAGA	3	0.5	N	N0	-1	4	0	0	0	0	0	0
PS15m_ct5:1317148-1317296	Cluster_21527	149	6	1.322	0	-	UACUUUGAGCGGAAUGUA	2	0.833	N	N0	-1	6	0	0	0	0	0	0
PS15m_ct5:1317893-1318029	Cluster_21528	137	5	1.102	0	-	CAGACGAAACAAAGGA	1	1	N	N0	-1	4	1	0	0	0	0	0
PS15m_ct5:1318775-1319016	Cluster_21529	242	24	5.288	0.708	.	CCAGGGGGCA	11	0.333	N	N0	-1	23	1	0	0	0	0	0
PS15m_ct5:1319255-1319331	Cluster_21530	77	3	0.661	0	-	CUAUUUGGAUGAGAUGAAUGUGCUA	2	0.667	N	N0	-1	1	0	0	0	0	0	2
PS15m_ct5:1319814-1319837	Cluster_21531	24	4	0.881	0	-	UUCCUGAAUACGAUUGCUUUU	3	0.5	N	N0	-1	1	0	3	0	0	0	0
PS15m_ct5:1321938-1322914	Cluster_21532	977	128	28.204	0.188	-	UUGAUGCUAGUAGAUCUUUUGAU	6	0.672	23	N0	-1	5	0	1	4	72	46	0
PS15m_ct5:1323007-1323105	Cluster_21533	99	7	1.542	0.286	.	UACAAUUAUAGUCUUUCCACG	2	0.857	21	N0	0	1	0	3	1	1	1	0
PS15m_ct5:1323255-1323468	Cluster_21534	214	21	4.627	0.81	+	UGACCAGAAAGGUAGAUCUGCGU	2	0.81	23	N0	-1	1	0	2	2	10	6	0
PS15m_ct5:1323546-1323987	Cluster_21535	442	23	5.068	0.87	+	UUAGAAAAGGUUUAUUAUGUG	4	0.696	23	N0	-1	2	0	7	1	8	5	0
PS15m_ct5:1324101-1329183	Cluster_21536	5083	3596	792.363	0.311	.	UACCGUUGUUGCAGGAUGUGCUG	58	0.415	23	N0	-1	147	32	90	305	1993	959	70
PS15m_ct5:1329342-1329907	Cluster_21537	566	219	48.256	0.082	-	UAGUAACAGAUUAGUAGCGGUGU	21	0.384	23	N0	-1	6	1	4	15	138	49	6
PS15m_ct5:1330037-1330086	Cluster_21538	50	8	1.763	0	-	UAUAGCUGGAUGUCAAGAUUGUG	2	0.75	23	N0	-1	1	0	0	1	3	3	0
PS15m_ct5:1330444-1330899	Cluster_21539	456	38	8.373	0.184	-	UCAAGGUCAACACGUAUUUUAGAC	3	0.816	23	N0	-1	4	0	1	2	17	14	0
PS15m_ct5:1331302-1331312	Cluster_21540	11	4	0.881	0	-	GGGUUCGAGU	3	0.5	N	N0	-1	4	0	0	0	0	0	0
PS15m_ct5:1331407-1331484	Cluster_21541	78	921	202.938	1	+	UACGGCCGGGGUUCGACUCCCCGUUGGGGA	101	0.225	N	N0	-1	382	484	4	3	5	22	21
PS15m_ct5:1331567-1332038	Cluster_21542	472	36	7.932	0.083	-	UAGGAGUGAUUGAUAUUUAUUGG	4	0.75	23	N0	-1	1	0	1	2	18	13	1
PS15m_ct5:1332407-1332817	Cluster_21543	411	29	6.39	0.207	.	UAUAUUGUUAGCUGGAGAAUGAU	3	0.828	23	N0	-1	1	0	3	2	17	6	0
PS15m_ct5:1333272-1335985	Cluster_21544	2714	5301	1168.05	0.138	-	UGGUAAAUAUUGGUAAGGUUGUCU	167	0.209	23	N0	-1	97	57	110	440	2792	1715	90
PS15m_ct5:1337344-1338009	Cluster_21545	666	118	26.001	0.076	-	UGGAUACAGUGUGAUCAAGAGUG	9	0.712	23	N0	-1	5	3	11	11	58	28	2
PS15m_ct5:1338177-1338274	Cluster_21546	98	4	0.881	0.5	.	UAAAAGUCUUCUAUAUUUAUUGU	1	1	23	N0	-1	0	0	0	1	2	1	0
PS15m_ct5:1339100-1339169	Cluster_21547	70	5	1.102	0	-	UGAAAAAAAACACAGCGUCUACAA	4	0.4	24	N0	-1	0	0	0	0	0	5	0
PS15m_ct5:1339311-1340670	Cluster_21548	1360	376	82.85	0.154	-	UGUAGAUAUACUUACAGAGCGUGC	21	0.614	23	N0	-1	20	1	30	40	164	119	2
PS15m_ct5:1340964-1341075	Cluster_21549	112	4	0.881	0	-	UAAGUAAGUAACAACAAUUAAGU	2	0.75	23	N0	-1	0	0	0	0	3	1	0
PS15m_ct5:1341456-1341541	Cluster_21550	86	61	13.441	0.016	-	UCUAGUCUAGUUCACUUCAUU	33	0.23	21	N0	-1	0	0	41	1	13	5	1
PS15m_ct5:1341749-1341894	Cluster_21551	146	6	1.322	0	-	UGUAAAUGUUGGGUUAUUUGGUU	2	0.833	23	N0	-1	1	0	0	0	5	0	0
PS15m_ct5:1342238-1342321	Cluster_21552	84	3	0.661	0	-	UUGUGUUGUUG	1	1	N	N0	-1	3	0	0	0	0	0	0
PS15m_ct5:1343613-1343625	Cluster_21553	13	12	2.644	0	-	GAAUGUGAGUU	6	0.25	N	N0	-1	12	0	0	0	0	0	0
PS15m_ct5:1344707-1344844	Cluster_21554	138	3	0.661	0	-	GCUACUACCGA	1	1	N	N0	-1	3	0	0	0	0	0	0
PS15m_ct5:1344963-1345008	Cluster_21555	46	3	0.661	1	+	GAAAAUACCGAAAUGUUG	2	0.667	N	N0	-1	3	0	0	0	0	0	0
PS15m_ct5:1345291-1345323	Cluster_21556	33	3	0.661	1	+	GAGCCCAGUGUGCGCAAGGAGG	2	0.667	22	N0	-1	0	0	1	2	0	0	0
PS15m_ct5:1345901-1346344	Cluster_21557	444	16	3.526	0.75	.	CAACUUUUAACA	5	0.625	N	N0	-1	11	4	0	0	1	0	0
PS15m_ct5:1346873-1346966	Cluster_21558	94	3	0.661	0	-	CUGGUUGAAAGG	2	0.667	N	N0	-1	3	0	0	0	0	0	0
PS15m_ct5:1348307-1348387	Cluster_21559	81	3	0.661	0.333	.	CGUCGUCUCCA	1	1	N	N0	-1	2	0	1	0	0	0	0
PS15m_ct5:1348588-1348749	Cluster_21560	162	4	0.881	0.75	.	UGGCAGGAUA	1	1	N	N0	-1	3	0	1	0	0	0	0
PS15m_ct5:1349094-1349721	Cluster_21561	628	252	55.527	0.028	-	CUCUUGUUUUUUAAUCGAUU	13	0.758	N	N0	-1	164	34	23	13	7	7	4
PS15m_ct5:1350407-1350425	Cluster_21562	19	4	0.881	0	-	GAGGAGACUUUG	2	0.75	N	N0	-1	4	0	0	0	0	0	0
PS15m_ct5:1350845-1350892	Cluster_21563	48	5	1.102	0.2	.	GACCCUGUUG	3	0.6	N	N0	-1	5	0	0	0	0	0	0
PS15m_ct5:1350985-1351173	Cluster_21564	189	8	1.763	0.5	.	UCAAGCAUCAGGAGGAGACCCCGACGUCUACGAUAUUAGUU	2	0.875	N	N0	-1	6	2	0	0	0	0	0
PS15m_ct5:1351531-1351567	Cluster_21565	37	3	0.661	1	+	CAAGACAAUAAAUUCAUGUUAUUACUACGAAUCGU	2	0.667	N	N0	-1	0	2	0	0	1	0	0
PS15m_ct5:1351693-1351744	Cluster_21566	52	3	0.661	0.667	.	GUUGGAGGAAUUCA	2	0.667	N	N0	-1	3	0	0	0	0	0	0
PS15m_ct5:1352560-1352694	Cluster_21567	135	9	1.983	0.333	.	UCCGGAGAGGG	4	0.667	N	N0	-1	7	2	0	0	0	0	0
PS15m_ct5:1352935-1353006	Cluster_21568	72	3	0.661	1	+	CAAGCGUAUCAAG	1	1	N	N0	-1	2	0	0	1	0	0	0
PS15m_ct5:1354344-1354539	Cluster_21569	196	8	1.763	0.875	+	UCAUGGAGAGAAGAUAAUAGAAG	1	1	21	N0	-1	1	0	3	0	3	0	1
PS15m_ct5:1354649-1354811	Cluster_21570	163	9	1.983	0.889	+	UCGAUUGUGUCUCGGGAAGAGUG	1	1	23	N0	-1	1	0	0	1	7	0	0
PS15m_ct5:1354926-1355227	Cluster_21571	302	14	3.085	0.643	.	UGAUCAUGGAUCAUAUAGACUGCC	2	0.857	N	N0	-1	2	1	0	2	5	4	0
PS15m_ct5:1355860-1355881	Cluster_21572	22	18	3.966	0.056	-	CGGGUCUUGUA	16	0.167	N	N0	-1	18	0	0	0	0	0	0
PS15m_ct5:1356485-1356497	Cluster_21573	13	5	1.102	0	-	CGCUUUGUCCG	2	0.6	N	N0	-1	5	0	0	0	0	0	0
PS15m_ct5:1357439-1358218	Cluster_21574	780	46	10.136	0	-	CACCCAACGCAAU	3	0.848	N	N0	-1	31	5	1	3	3	1	2
PS15m_ct5:1358319-1358564	Cluster_21575	246	15	3.305	0	-	UUUGGCUCGUCC	2	0.933	N	N0	-1	9	2	2	1	1	0	0
PS15m_ct5:1358719-1358825	Cluster_21576	107	9	1.983	0.111	-	ACAAUGGCUGCUAACAAAG	2	0.889	N	N0	-1	7	1	0	0	0	0	1
PS15m_ct5:1359579-1359614	Cluster_21577	36	3	0.661	0	-	CACAUCGCCUGU	2	0.667	N	N0	-1	3	0	0	0	0	0	0
PS15m_ct5:1361138-1361304	Cluster_21578	167	14	3.085	0.143	-	GCGGAUAGUUU	5	0.429	N	N0	-1	14	0	0	0	0	0	0
PS15m_ct5:1361641-1361789	Cluster_21579	149	4	0.881	0	-	AUCAAGGAUUGGG	2	0.75	N	N0	-1	3	0	0	0	0	1	0
PS15m_ct5:1362325-1362361	Cluster_21580	37	7	1.542	0.714	.	GGGGAGGUAGUG	2	0.857	N	N0	-1	7	0	0	0	0	0	0
PS15m_ct5:1362438-1362777	Cluster_21581	340	11	2.424	0.182	-	GCCGCCCGUC	2	0.727	N	N0	-1	6	3	0	2	0	0	0
PS15m_ct5:1363042-1363105	Cluster_21582	64	3	0.661	0.333	.	CUGAGUCUAGUAAUC	1	1	N	N0	-1	3	0	0	0	0	0	0
PS15m_ct5:1363825-1363917	Cluster_21583	93	4	0.881	0.5	.	CCGUCAGGGU	2	0.75	N	N0	-1	4	0	0	0	0	0	0
PS15m_ct5:1366410-1366499	Cluster_21584	90	4	0.881	1	+	CUGUGAUCGAUUAAUGUUACAAAUUG	2	0.75	N	N0	-1	1	3	0	0	0	0	0
PS15m_ct5:1367161-1367283	Cluster_21585	123	3	0.661	0.667	.	CUACUAUUCGCAAGUACCC	1	1	N	N0	-1	2	1	0	0	0	0	0
PS15m_ct5:1367467-1367879	Cluster_21586	413	19	4.187	0.368	.	CGAACGGCCU	5	0.684	N	N0	-1	12	2	0	0	2	0	3
PS15m_ct5:1368127-1368204	Cluster_21587	78	5	1.102	0.2	.	CCCGUCAACAGUG	2	0.8	N	N0	-1	5	0	0	0	0	0	0
PS15m_ct5:1368410-1368488	Cluster_21588	79	3	0.661	0	-	UCAAAUUUUUUUGCAUCGAAAUG	2	0.667	N	N0	-1	1	0	0	0	2	0	0
PS15m_ct5:1370750-1371078	Cluster_21589	329	47	10.356	0.021	-	ACUUGAAAUUCUAAAUUUCUCUCUGUA	3	0.723	N	N0	-1	19	22	1	1	2	1	1
PS15m_ct5:1371149-1371328	Cluster_21590	180	20	4.407	0	-	UCGGUGGUCUUGGUUUGACUCCUU	2	0.75	N	N0	-1	12	1	1	3	0	2	1
PS15m_ct5:1371411-1371495	Cluster_21591	85	12	2.644	0	-	UGGAUGUCUGUAAG	3	0.667	N	N0	-1	6	2	0	2	2	0	0
PS15m_ct5:1371591-1372139	Cluster_21592	549	68	14.984	0.015	-	CCAACGUUCGUCCUU	3	0.824	N	N0	-1	40	15	1	3	2	5	2
PS15m_ct5:1372394-1372465	Cluster_21593	72	10	2.203	0	-	AUGUUCUUGUCUCGUA	4	0.6	N	N0	-1	8	2	0	0	0	0	0
PS15m_ct5:1373492-1373601	Cluster_21594	110	3	0.661	0	-	GCUGAAGUUGA	1	1	N	N0	-1	3	0	0	0	0	0	0
PS15m_ct5:1376187-1376424	Cluster_21595	238	14	3.085	0.429	.	GCCUGUGGGA	7	0.357	N	N0	-1	11	3	0	0	0	0	0
PS15m_ct5:1376673-1376793	Cluster_21596	121	3	0.661	1	+	CAGCAGCCGUAUUGGAUACGCUAUCGAUGGAUAAUG	1	1	N	N0	-1	2	1	0	0	0	0	0
PS15m_ct5:1377420-1377531	Cluster_21597	112	5	1.102	1	+	GGCAUGGAUGAUUUGGAUA	2	0.8	N	N0	-1	3	1	0	1	0	0	0
PS15m_ct5:1379260-1379383	Cluster_21598	124	3	0.661	1	+	GACUUGUCAGUUGGGAAUUC	1	1	N	N0	-1	2	1	0	0	0	0	0
PS15m_ct5:1379503-1379596	Cluster_21599	94	4	0.881	0.5	.	GCACGUUCUC	1	1	N	N0	-1	3	1	0	0	0	0	0
PS15m_ct5:1380011-1380297	Cluster_21600	287	6	1.322	0.833	+	CAGUCUAGACAAACGAUGGAUGA	2	0.833	N	N0	-1	2	1	0	0	3	0	0
PS15m_ct5:1380741-1380833	Cluster_21601	93	4	0.881	1	+	CGGGAUAUCAUCAA	3	0.5	N	N0	-1	4	0	0	0	0	0	0
PS15m_ct5:1381382-1381516	Cluster_21602	135	3	0.661	0	-	AAUCAAACUUUAAUUCAUGUGCCAAGUAUU	2	0.667	N	N0	-1	0	3	0	0	0	0	0
PS15m_ct5:1383059-1383094	Cluster_21603	36	13	2.864	0.769	.	ACCAUCGUAAUGA	6	0.385	N	N0	-1	13	0	0	0	0	0	0
PS15m_ct5:1383666-1383781	Cluster_21604	116	3	0.661	0	-	CCCAAGGAGGAGGAAGAACGAGCCAAAUGUG	1	1	N	N0	-1	2	1	0	0	0	0	0
PS15m_ct5:1384094-1384182	Cluster_21605	89	4	0.881	0	-	AUGACGGGGA	2	0.75	N	N0	-1	4	0	0	0	0	0	0
PS15m_ct5:1384424-1384445	Cluster_21606	22	3	0.661	0	-	GUGGAGGUGGAAGUGGAGGUGG	3	0.333	22	N0	-1	0	0	0	3	0	0	0
PS15m_ct5:1386659-1386743	Cluster_21607	85	7	1.542	1	+	UGACUGAGUUUUUUGGCUAGAUG	2	0.714	23	N0	-1	0	0	0	1	3	3	0
PS15m_ct5:1387225-1387303	Cluster_21608	79	4	0.881	0	-	UUAAACUGGGUAUGAUUAUAAUAG	1	1	N	N0	-1	1	0	1	0	1	1	0
PS15m_ct5:1387430-1387532	Cluster_21609	103	7	1.542	0.143	-	UCGAAGUGUCUCUCGGCAUUGUU	3	0.571	N	N0	-1	2	0	0	0	5	0	0
PS15m_ct5:1387612-1387957	Cluster_21610	346	35	7.712	0.229	.	UACUACAAAUGACUUGCAGAUAG	8	0.629	23	N0	-1	3	0	1	2	18	10	1
PS15m_ct5:1388042-1388197	Cluster_21611	156	8	1.763	0.125	-	UGCAGUAUCCAUUAAUCAUCCAU	3	0.75	N	N0	-1	2	0	0	1	5	0	0
PS15m_ct5:1388298-1388392	Cluster_21612	95	4	0.881	0.25	.	UUAAUCUGGCUGUUGUCCUCCAC	3	0.5	N	N0	-1	1	0	0	0	3	0	0
PS15m_ct5:1388511-1388795	Cluster_21613	285	18	3.966	0.111	-	UCGGAUAUAGUUAUUGUUGAACU	4	0.722	23	N0	-1	0	0	0	3	8	7	0
PS15m_ct5:1388946-1389274	Cluster_21614	329	15	3.305	0.2	.	UGAACAAGACGCAAAAUAUACUG	3	0.733	23	N0	-1	2	0	1	1	6	5	0
PS15m_ct5:1389863-1389874	Cluster_21615	12	4	0.881	0	-	CUCUGGCUAAUG	4	0.25	N	N0	-1	4	0	0	0	0	0	0
PS15m_ct5:1393608-1393666	Cluster_21616	59	5	1.102	0	-	GGACCGUCGAG	1	1	N	N0	-1	4	0	0	0	0	1	0
PS15m_ct5:1394746-1394902	Cluster_21617	157	3	0.661	0.667	.	CUCAUUGGGAUUCUACAGCAACAAUUCGAUUCCAUU	1	1	N	N0	-1	1	1	0	0	0	1	0
PS15m_ct5:1394978-1395167	Cluster_21618	190	5	1.102	0.8	+	UGGGAUUAGCACUUAGCUGGACAUUUUCCAUCCUGU	1	1	N	N0	-1	3	1	0	0	0	1	0
PS15m_ct5:1396046-1396120	Cluster_21619	75	3	0.661	1	+	UUGAGUGGGACGUAUAU	1	1	N	N0	-1	3	0	0	0	0	0	0
PS15m_ct5:1396257-1396477	Cluster_21620	221	5	1.102	0.8	+	AAAUCCACAACGAAACUCUA	1	1	N	N0	-1	4	0	0	1	0	0	0
PS15m_ct5:1397176-1397202	Cluster_21621	27	4	0.881	1	+	CGCCUUUGAUCUCUUCAUCACCAUCAU	4	0.25	N	N0	-1	0	4	0	0	0	0	0
PS15m_ct5:1397482-1397530	Cluster_21622	49	3	0.661	1	+	UACGCUGCUGA	1	1	N	N0	-1	2	0	0	0	1	0	0
PS15m_ct5:1397804-1397920	Cluster_21623	117	5	1.102	1	+	CCUGGCAUCUUCUAGA	3	0.6	N	N0	-1	5	0	0	0	0	0	0
PS15m_ct5:1398539-1398567	Cluster_21624	29	4	0.881	1	+	AUUGUGCGUGGACUUCACGAAG	3	0.5	N	N0	-1	0	1	0	3	0	0	0
PS15m_ct5:1398951-1398969	Cluster_21625	19	3	0.661	1	+	ACGAACUAUAUGCAUUUUA	3	0.333	N	N0	-1	3	0	0	0	0	0	0
PS15m_ct5:1403335-1403404	Cluster_21626	70	4	0.881	0	-	CUGGCUCUGUCAC	2	0.75	N	N0	-1	4	0	0	0	0	0	0
PS15m_ct5:1404097-1404195	Cluster_21627	99	6	1.322	0.5	.	UCUUUGCUGGUC	1	1	N	N0	-1	6	0	0	0	0	0	0
PS15m_ct5:1404702-1404892	Cluster_21628	191	6	1.322	0.167	-	AUGAAUUGAAGAAUGCAAA	2	0.667	N	N0	-1	6	0	0	0	0	0	0
PS15m_ct5:1405314-1405325	Cluster_21629	12	7	1.542	1	+	CUAACGGAAUGG	6	0.286	N	N0	-1	7	0	0	0	0	0	0
PS15m_ct5:1405697-1405751	Cluster_21630	55	11	2.424	1	+	AUCUGGAGGUCCU	5	0.364	N	N0	-1	11	0	0	0	0	0	0
PS15m_ct5:1405897-1405906	Cluster_21631	10	3	0.661	1	+	GACUGCGACG	3	0.333	N	N0	-1	3	0	0	0	0	0	0
PS15m_ct5:1406055-1406094	Cluster_21632	40	21	4.627	0.048	-	UGCGGGUUGGU	15	0.143	N	N0	-1	21	0	0	0	0	0	0
PS15m_ct5:1409041-1409218	Cluster_21633	178	5	1.102	0.2	.	GCUUAGCUCUAUG	2	0.8	N	N0	-1	5	0	0	0	0	0	0
PS15m_ct5:1410352-1410364	Cluster_21634	13	47	10.356	1	+	GUUGGGGAACCA	38	0.085	N	N0	-1	47	0	0	0	0	0	0
PS15m_ct5:1412125-1412186	Cluster_21635	62	3	0.661	1	+	GAGGAUAGAAUC	1	1	N	N0	-1	3	0	0	0	0	0	0
PS15m_ct5:1413989-1414104	Cluster_21636	116	3	0.661	1	+	UCCAUCAUCACUG	1	1	N	N0	-1	3	0	0	0	0	0	0
PS15m_ct5:1414432-1414494	Cluster_21637	63	4	0.881	0	-	GGAUCGGGUG	3	0.5	N	N0	-1	4	0	0	0	0	0	0
PS15m_ct5:1414936-1414998	Cluster_21638	63	3	0.661	0	-	CUGUGGAUACCA	1	1	N	N0	-1	3	0	0	0	0	0	0
PS15m_ct5:1415358-1415437	Cluster_21639	80	6	1.322	0.667	.	GCAUCAGUUUUGG	2	0.667	N	N0	-1	6	0	0	0	0	0	0
PS15m_ct5:1416780-1416962	Cluster_21640	183	5	1.102	0	-	ACGACAACUUUCCUGAA	2	0.8	N	N0	-1	5	0	0	0	0	0	0
PS15m_ct5:1422824-1422901	Cluster_21641	78	3	0.661	0	-	GUAGUUAACGC	2	0.667	N	N0	-1	3	0	0	0	0	0	0
PS15m_ct5:1426103-1426188	Cluster_21642	86	3	0.661	0.667	.	GAAAAGGUUGU	1	1	N	N0	-1	3	0	0	0	0	0	0
PS15m_ct5:1426834-1427022	Cluster_21643	189	4	0.881	0	-	UUAUCUGUGGCGUAGGUUUACUU	2	0.75	N	N0	-1	1	1	0	0	2	0	0
PS15m_ct5:1428410-1428421	Cluster_21644	12	4	0.881	0	-	CACUCGGCCCCU	4	0.25	N	N0	-1	4	0	0	0	0	0	0
PS15m_ct5:1428684-1428789	Cluster_21645	106	3	0.661	0.333	.	GACAAGCGUA	1	1	N	N0	-1	1	0	0	1	1	0	0
PS15m_ct5:1431367-1431425	Cluster_21646	59	4	0.881	0.75	.	UGUCUUACGGAAUUACAUGUGAAUUCAAUG	2	0.75	N	N0	-1	1	2	1	0	0	0	0
PS15m_ct5:1431558-1431694	Cluster_21647	137	3	0.661	0.333	.	GAUUCUUCGAU	1	1	N	N0	-1	3	0	0	0	0	0	0
PS15m_ct5:1432008-1432108	Cluster_21648	101	4	0.881	0.5	.	UUAUUGGAUCUA	1	1	N	N0	-1	3	0	0	1	0	0	0
PS15m_ct5:1433330-1433339	Cluster_21649	10	176	38.781	0	-	CGUCAGGGUU	176	0.006	N	N0	-1	176	0	0	0	0	0	0
PS15m_ct5:1433494-1433580	Cluster_21650	87	3	0.661	1	+	UACCAUUCCGU	1	1	N	N0	-1	1	0	0	0	0	1	1
PS15m_ct5:1434120-1434267	Cluster_21651	148	4	0.881	0.75	.	GAAGGAUUAUUCAGAAAU	2	0.75	N	N0	-1	4	0	0	0	0	0	0
PS15m_ct5:1435465-1435511	Cluster_21652	47	3	0.661	0.667	.	UUAAAACGAGAGCUGAACCAACA	2	0.667	N	N0	-1	1	0	0	0	2	0	0
PS15m_ct5:1435890-1435950	Cluster_21653	61	26	5.729	0.077	-	GACCAUCGUA	24	0.077	N	N0	-1	26	0	0	0	0	0	0
PS15m_ct5:1437104-1437126	Cluster_21654	23	5	1.102	1	+	UCAUGGUUAACGUUGGUAUU	2	0.8	N	N0	-1	4	0	0	0	1	0	0
PS15m_ct5:1437246-1437666	Cluster_21655	421	26	5.729	0.923	+	UACCGUGAAUGCUACUGGCGUUCAAACUG	4	0.692	N	N0	-1	8	15	0	0	2	1	0
PS15m_ct5:1437902-1438042	Cluster_21656	141	8	1.763	0.875	+	CCUGUUGAGAACAUUGUG	2	0.75	N	N0	-1	8	0	0	0	0	0	0
PS15m_ct5:1438206-1438250	Cluster_21657	45	35	7.712	0	-	CCGUUGGGGA	29	0.114	N	N0	-1	35	0	0	0	0	0	0
PS15m_ct5:1438340-1438399	Cluster_21658	60	4	0.881	0.75	.	UGAUCUUCUCAAGAUCCAGG	1	1	N	N0	-1	3	1	0	0	0	0	0
PS15m_ct5:1439084-1439205	Cluster_21659	122	4	0.881	0	-	GCAUGUGGAAAGACGU	1	1	N	N0	-1	4	0	0	0	0	0	0
PS15m_ct5:1439885-1440101	Cluster_21660	217	7	1.542	0.714	.	CAAGGUCAAAAGGAAGA	2	0.714	N	N0	-1	4	2	0	0	0	0	1
PS15m_ct5:1440193-1440568	Cluster_21661	376	14	3.085	0.714	.	GUUUGUUGAAGA	2	0.857	N	N0	-1	10	4	0	0	0	0	0
PS15m_ct5:1440735-1440905	Cluster_21662	171	9	1.983	1	+	AUGUUCCUCUCACAUCGUA	3	0.778	N	N0	-1	5	4	0	0	0	0	0
PS15m_ct5:1441298-1441428	Cluster_21663	131	3	0.661	0	-	UUGCUUGAUUU	1	1	N	N0	-1	3	0	0	0	0	0	0
PS15m_ct5:1443244-1443269	Cluster_21664	26	3	0.661	1	+	UGGAAUUUAUAGCUAGUUAUAGG	2	0.667	23	N0	-1	0	0	0	0	3	0	0
PS15m_ct5:1443497-1443743	Cluster_21665	247	7	1.542	0.429	.	UAAGAAGAGACUGUAGUACCUAUA	2	0.857	N	N0	-1	2	0	0	0	3	2	0
PS15m_ct5:1444077-1444086	Cluster_21666	10	3	0.661	0	-	AGUAUCAUGG	3	0.333	N	N0	-1	3	0	0	0	0	0	0
PS15m_ct5:1444509-1445914	Cluster_21667	1406	822	181.124	0.206	.	UAGAGUACCAGCUAAAAUCAAGG	167	0.384	23	N0	-1	58	7	15	52	466	209	15
PS15m_ct5:1446001-1446033	Cluster_21668	33	3	0.661	0	-	UUGUUGACAGAUGUUUGAAGGCU	2	0.667	23	N0	-1	0	0	0	0	3	0	0
PS15m_ct5:1446207-1446320	Cluster_21669	114	6	1.322	0.333	.	UAGGUUUUUUGUAUAUAUGGAGG	3	0.667	23	N0	-1	1	0	1	1	3	0	0
PS15m_ct5:1446396-1446534	Cluster_21670	139	12	2.644	0.167	-	UCAAUAAUAACAAGAUUCCGAGG	7	0.5	23	N0	-1	1	0	1	0	9	1	0
PS15m_ct5:1446689-1447832	Cluster_21671	1144	117	25.78	0.427	.	UUGUGCUUGUUGCCUAUAUUCUG	7	0.692	23	N0	-1	11	0	7	8	60	29	2
PS15m_ct5:1448334-1448441	Cluster_21672	108	5	1.102	0.4	.	UCUUAACUGAGUUUUUUGGUCGG	1	1	23	N0	-1	1	0	0	1	3	0	0
PS15m_ct5:1448841-1449011	Cluster_21673	171	5	1.102	0.4	.	AAGCUUCGGUU	1	1	23	N0	-1	1	0	0	1	2	1	0
PS15m_ct5:1449316-1449477	Cluster_21674	162	4	0.881	0	-	UUAUAGAUCUAUGAACAGUAAAG	1	1	23	N0	-1	0	0	0	0	4	0	0
PS15m_ct5:1449596-1450540	Cluster_21675	945	202	44.51	0.173	-	UCAAAGAGAGGAGAAACGACCUAG	10	0.554	23	N0	-1	3	2	5	5	105	79	3
PS15m_ct5:1450762-1451084	Cluster_21676	323	23	5.068	0.261	.	UCUUGUUAUUAUUGAGCUUCAGU	3	0.87	23	N0	-1	0	0	2	2	14	5	0
PS15m_ct5:1451411-1451766	Cluster_21677	356	17	3.746	0.706	.	UGAAUGUAUUUAAUGAAUGAUGU	2	0.941	23	N0	-1	2	0	1	2	7	5	0
PS15m_ct5:1451882-1453217	Cluster_21678	1336	282	62.138	0.426	.	UCCAUCGAUUACCAUUACUAGUAG	12	0.684	23	N0	-1	16	2	8	27	124	102	3
PS15m_ct5:1453787-1454724	Cluster_21679	938	1307	287.992	0.534	.	UUGAGUCUUGUUGUUCUUGAGUG	49	0.295	23	N0	-1	51	6	25	70	731	382	42
PS15m_ct5:1454982-1455324	Cluster_21680	343	29	6.39	0.034	-	UAUAGGAGAGAUUCCAUCGCCGU	3	0.828	23	N0	-1	0	0	0	2	17	9	1
PS15m_ct5:1455675-1456002	Cluster_21681	328	18	3.966	0.333	.	UCAGAUCAUAAAAUGUCAACAUG	2	0.889	23	N0	-1	1	0	0	0	14	3	0
PS15m_ct5:1456094-1456304	Cluster_21682	211	8	1.763	0	-	UCACGCUCAAGGUCUUAGGCUAUU	1	1	23	N0	-1	0	0	0	0	5	3	0
PS15m_ct5:1456545-1456676	Cluster_21683	132	2392	527.067	0	-	CCGGCUUUAGCUCAGUUGGUAGAGC	771	0.096	N	N0	-1	896	380	94	30	95	84	813
PS15m_ct5:1456891-1456904	Cluster_21684	14	26	5.729	0	-	GAUUUUGCUUGGA	17	0.115	N	N0	-1	26	0	0	0	0	0	0
PS15m_ct5:1458805-1458829	Cluster_21685	25	9	1.983	0.333	.	ACCCUGGUUC	6	0.222	N	N0	-1	6	0	0	0	0	0	3
PS15m_ct5:1459341-1459535	Cluster_21686	195	5	1.102	0.4	.	GACGAAGAAGACG	1	1	N	N0	-1	5	0	0	0	0	0	0
PS15m_ct5:1459633-1459722	Cluster_21687	90	5	1.102	0.2	.	UGACAUGGAGGA	2	0.8	N	N0	-1	5	0	0	0	0	0	0
PS15m_ct5:1460104-1460129	Cluster_21688	26	5	1.102	0.6	.	CAUUUGGUUUGUUG	3	0.6	N	N0	-1	5	0	0	0	0	0	0
PS15m_ct5:1460581-1460591	Cluster_21689	11	13	2.864	1	+	GGGUUAGUCG	6	0.231	N	N0	-1	13	0	0	0	0	0	0
PS15m_ct5:1461770-1461883	Cluster_21690	114	4	0.881	0	-	CUUGUGGAUGAAUUGCCAAAGUUCUUUAGCUUGACAGCAAA	3	0.5	N	N0	-1	1	3	0	0	0	0	0
PS15m_ct5:1464626-1464641	Cluster_21691	16	3	0.661	0	-	UGCAGGUUCAA	1	1	N	N0	-1	3	0	0	0	0	0	0
PS15m_ct5:1465188-1465409	Cluster_21692	222	9	1.983	0	-	CCAUUGGAUAUCGAAA	2	0.778	N	N0	-1	6	3	0	0	0	0	0
PS15m_ct5:1465991-1466159	Cluster_21693	169	6	1.322	0	-	GGAGGAUGUUUCCUCUGCUUCCCUACAGCAACAGCAA	1	1	N	N0	-1	5	1	0	0	0	0	0
PS15m_ct5:1470448-1470744	Cluster_21694	297	47	10.356	0.979	+	AGUAAGUUAAUAUAUUGAUACGUG	4	0.723	N	N0	-1	22	13	1	0	1	6	4
PS15m_ct5:1470939-1471407	Cluster_21695	469	131	28.865	1	+	ACCCGUAUGGAUUA	4	0.756	N	N0	-1	57	50	6	5	4	2	7
PS15m_ct5:1471813-1471926	Cluster_21696	114	3	0.661	0	-	UCACAAUACAACUAUUAAUACAAACAACGAUCCUAUA	2	0.667	N	N0	-1	1	2	0	0	0	0	0
PS15m_ct5:1472506-1472599	Cluster_21697	94	4	0.881	0	-	CAGCAUAGAUCAACUCAAGAAUGAGUUUG	2	0.75	N	N0	-1	2	2	0	0	0	0	0
PS15m_ct5:1473192-1473280	Cluster_21698	89	5	1.102	0.2	.	UGGAUUUAUCACUCAAAUGAGAU	2	0.8	N	N0	-1	3	0	0	0	2	0	0
PS15m_ct5:1473363-1473449	Cluster_21699	87	12	2.644	0.083	-	GGCUAGGAUUU	3	0.583	N	N0	-1	12	0	0	0	0	0	0
PS15m_ct5:1473795-1473864	Cluster_21700	70	3	0.661	0	-	CGAACUGAGACGU	2	0.667	N	N0	-1	3	0	0	0	0	0	0
PS15m_ct5:1474976-1475083	Cluster_21701	108	4	0.881	0	-	CUUGUUAAGAUUCGAUGGAGAAGGCCAUUAUGAAUUUAGA	2	0.75	N	N0	-1	1	2	0	0	0	0	1
PS15m_ct5:1475325-1475404	Cluster_21702	80	17	3.746	0.059	-	GAAGCUCUUGGA	11	0.412	N	N0	-1	15	0	1	0	0	0	1
PS15m_ct5:1475784-1475922	Cluster_21703	139	3	0.661	0	-	CCAAGGGCAAAGUGUUG	1	1	N	N0	-1	2	1	0	0	0	0	0
PS15m_ct5:1478895-1479371	Cluster_21704	477	30	6.61	0.967	+	CUUUCUUUCGUCUAAAG	2	0.933	N	N0	-1	13	10	2	2	2	0	1
PS15m_ct5:1482597-1482662	Cluster_21705	66	3	0.661	1	+	AUCGAUCGCCAAA	2	0.667	N	N0	-1	3	0	0	0	0	0	0
PS15m_ct5:1487014-1487083	Cluster_21706	70	5	1.102	0.2	.	UGACUCGUGUAACAA	2	0.6	N	N0	-1	5	0	0	0	0	0	0
PS15m_ct5:1489213-1489290	Cluster_21707	78	5	1.102	0	-	CUUUUGUUGUUAAUA	2	0.8	N	N0	-1	5	0	0	0	0	0	0
PS15m_ct5:1492204-1492391	Cluster_21708	188	8	1.763	0.125	-	GCUUUUGGACGAAGACGCUA	1	1	N	N0	-1	6	1	0	0	1	0	0
PS15m_ct5:1492555-1492568	Cluster_21709	14	3	0.661	0	-	CACUGAGAAGAUUG	3	0.333	N	N0	-1	3	0	0	0	0	0	0
PS15m_ct5:1492696-1492910	Cluster_21710	215	11	2.424	0.636	.	CGCCUCCGGG	4	0.545	N	N0	-1	9	0	0	0	0	0	2
PS15m_ct5:1492994-1493045	Cluster_21711	52	4	0.881	0	-	GAGUAUCGUGCUGCCAU	1	1	N	N0	-1	4	0	0	0	0	0	0
PS15m_ct5:1493989-1494186	Cluster_21712	198	15	3.305	0	-	GAAAAUGAUGAUACUUUUUGUUCAGGUACUUCUGAUA	3	0.733	N	N0	-1	7	5	0	0	2	0	1
PS15m_ct5:1494303-1494335	Cluster_21713	33	3	0.661	0	-	UGGUUCAAGGUAG	1	1	N	N0	-1	2	0	0	1	0	0	0
PS15m_ct5:1494626-1494982	Cluster_21714	357	16	3.526	0.938	+	GGGGGAUUAUUAU	3	0.625	N	N0	-1	13	2	1	0	0	0	0
PS15m_ct5:1495088-1495261	Cluster_21715	174	14	3.085	1	+	CAACAUGGUUCGUUCCGU	3	0.643	N	N0	-1	8	6	0	0	0	0	0
PS15m_ct5:1495439-1495611	Cluster_21716	173	7	1.542	1	+	GACUACUGAACUUGUUGUUGGUCAAG	1	1	N	N0	-1	5	1	0	0	0	1	0
PS15m_ct5:1495699-1495855	Cluster_21717	157	13	2.864	0.846	+	UUGAUGUCGUUGUCCUCGAUUCUUCUCAAGGUAACU	2	0.846	N	N0	-1	6	7	0	0	0	0	0
PS15m_ct5:1495933-1496356	Cluster_21718	424	30	6.61	0.967	+	GUCAACGUCUCAAGCGUUAUCGUGGUA	2	0.9	N	N0	-1	18	8	0	0	2	2	0
PS15m_ct5:1496437-1496660	Cluster_21719	224	19	4.187	0.895	+	CAAAUGGAAGGUGGU	2	0.789	N	N0	-1	13	3	1	0	2	0	0
PS15m_ct5:1498934-1499045	Cluster_21720	112	4	0.881	0.75	.	UGGGCUCACAAGAGAAUCGUUUAUUG	2	0.75	N	N0	-1	2	2	0	0	0	0	0
PS15m_ct5:1499831-1499960	Cluster_21721	130	3	0.661	0	-	CCAAAAUGAAUGCA	1	1	N	N0	-1	2	0	0	0	0	0	1
PS15m_ct5:1500038-1500161	Cluster_21722	124	4	0.881	0	-	CAACUGGCAUUCUCCUCGU	2	0.75	N	N0	-1	4	0	0	0	0	0	0
PS15m_ct5:1501189-1501618	Cluster_21723	430	12	2.644	0.167	-	UUGCUGAAGUGUUCCA	2	0.917	N	N0	-1	11	0	0	1	0	0	0
PS15m_ct5:1501776-1501970	Cluster_21724	195	6	1.322	0	-	UCCAAGGUGAAGG	1	1	N	N0	-1	5	0	1	0	0	0	0
PS15m_ct5:1502100-1502184	Cluster_21725	85	5	1.102	0	-	UCUGUUCAUUGUGUAUAUCUUUU	2	0.8	N	N0	-1	3	0	0	0	2	0	0
PS15m_ct5:1502909-1503031	Cluster_21726	123	7	1.542	0	-	CUUUAGCGAAAUGAACGACU	2	0.857	N	N0	-1	4	1	0	0	2	0	0
PS15m_ct5:1503222-1503351	Cluster_21727	130	3	0.661	0	-	GAACUCAACACGG	1	1	N	N0	-1	1	2	0	0	0	0	0
PS15m_ct5:1503542-1503712	Cluster_21728	171	4	0.881	0	-	AAGUGGAAUC	1	1	N	N0	-1	4	0	0	0	0	0	0
PS15m_ct5:1503988-1504185	Cluster_21729	198	7	1.542	0	-	GAUCUUCUUGGAGGCUAUUUG	2	0.857	N	N0	-1	4	0	2	0	1	0	0
PS15m_ct5:1504288-1504298	Cluster_21730	11	22	4.848	0	-	UCGAGUCCCG	15	0.091	N	N0	-1	22	0	0	0	0	0	0
PS15m_ct5:1504413-1504541	Cluster_21731	129	9	1.983	0.222	.	CGAUAUGAGAAGCUAG	2	0.889	N	N0	-1	8	0	1	0	0	0	0
PS15m_ct5:1504680-1504751	Cluster_21732	72	3	0.661	0.333	.	CCUUCAGACUCU	1	1	N	N0	-1	2	0	1	0	0	0	0
PS15m_ct5:1504909-1504951	Cluster_21733	43	3	0.661	0.333	.	GUCUCAAAGCGAUUG	1	1	N	N0	-1	2	1	0	0	0	0	0
PS15m_ct5:1505228-1505377	Cluster_21734	150	5	1.102	0	-	CCUUGAUUUUGCAGCUGGCAAAUUAUAUU	2	0.8	N	N0	-1	2	2	0	0	0	1	0
PS15m_ct5:1505658-1505684	Cluster_21735	27	3	0.661	0	-	GACGGAAUGGCAAAACUACACUGGAUU	3	0.333	N	N0	-1	0	3	0	0	0	0	0
PS15m_ct5:1506011-1506064	Cluster_21736	54	3	0.661	0	-	AUCGUACGAGGAACCAGUA	1	1	N	N0	-1	2	1	0	0	0	0	0
PS15m_ct5:1507039-1507226	Cluster_21737	188	6	1.322	0.167	-	UACGACUGGACCCCAA	2	0.833	N	N0	-1	5	0	0	1	0	0	0
PS15m_ct5:1507303-1507318	Cluster_21738	16	3	0.661	0	-	CACGUCAACUGAA	1	1	N	N0	-1	3	0	0	0	0	0	0
PS15m_ct5:1511172-1511204	Cluster_21739	33	4	0.881	0.75	.	UGCUUGGAGA	3	0.5	N	N0	-1	4	0	0	0	0	0	0
PS15m_ct5:1511389-1511525	Cluster_21740	137	6	1.322	0.5	.	CGAGAUUCCC	2	0.833	N	N0	-1	4	0	0	1	0	1	0
PS15m_ct5:1511858-1511928	Cluster_21741	71	3	0.661	1	+	UGCUGCACUGA	1	1	N	N0	-1	3	0	0	0	0	0	0
PS15m_ct5:1513334-1513451	Cluster_21742	118	3	0.661	0	-	UUCAUUGAAGC	1	1	N	N0	-1	2	1	0	0	0	0	0
PS15m_ct5:1513914-1514265	Cluster_21743	352	15	3.305	0.067	-	GCCGAUACCGCCGAG	2	0.8	N	N0	-1	11	2	2	0	0	0	0
PS15m_ct5:1514494-1514673	Cluster_21744	180	14	3.085	0.5	.	GGCCUGGUCUUC	6	0.571	N	N0	-1	12	1	1	0	0	0	0
PS15m_ct5:1515353-1515779	Cluster_21745	427	30	6.61	0.533	.	UAGUAAAAAAUCGAAGCAUCAAG	3	0.867	23	N0	-1	5	1	3	1	13	5	2
PS15m_ct5:1515857-1515946	Cluster_21746	90	5	1.102	0	-	CGGUUGCUUG	3	0.6	N	N0	-1	4	0	0	0	1	0	0
PS15m_ct5:1516030-1516375	Cluster_21747	346	33	7.271	0.121	-	UGAUGCUUCGAUUUUUUACUAUG	6	0.788	23	N0	-1	3	1	2	1	13	12	1
PS15m_ct5:1516701-1516753	Cluster_21748	53	5	1.102	0	-	GAUGUGAAGUCAACAUUUGGCUUCGUCAAUGUCAAGG	1	1	N	N0	-1	4	1	0	0	0	0	0
PS15m_ct5:1516917-1517078	Cluster_21749	162	6	1.322	0	-	CCACUCAAACCAAGG	2	0.833	N	N0	-1	5	0	1	0	0	0	0
PS15m_ct5:1517213-1517411	Cluster_21750	199	7	1.542	0.143	-	CAAGGAUAGAUUAACUUAUCGUGU	2	0.857	N	N0	-1	2	1	1	0	1	2	0
PS15m_ct5:1517502-1517573	Cluster_21751	72	3	0.661	0.667	.	CCUUGGGAUGU	1	1	N	N0	-1	2	0	0	0	0	0	1
PS15m_ct5:1517805-1517943	Cluster_21752	139	6	1.322	0.167	-	CUAUAUAACAAAAUGUCCAAGAA	2	0.667	N	N0	-1	4	0	0	0	2	0	0
PS15m_ct5:1519473-1519558	Cluster_21753	86	8	1.763	0	-	CAAAUUUUUGUUGAAUG	3	0.375	N	N0	-1	8	0	0	0	0	0	0
PS15m_ct5:1520628-1520801	Cluster_21754	174	6	1.322	0	-	GUCUUGUUGAAGCU	1	1	N	N0	-1	5	0	1	0	0	0	0
PS15m_ct5:1522194-1522207	Cluster_21755	14	3	0.661	0	-	GAGAAGGGAAAAUC	3	0.333	N	N0	-1	3	0	0	0	0	0	0
PS15m_ct5:1524711-1524965	Cluster_21756	255	6	1.322	0.5	.	CUUGGGUCAUGUGGAUG	2	0.833	N	N0	-1	4	0	1	0	1	0	0
PS15m_ct5:1525161-1525194	Cluster_21757	34	4	0.881	0.75	.	UGUGAAAAGACAUA	2	0.75	N	N0	-1	3	0	1	0	0	0	0
PS15m_ct5:1525918-1526431	Cluster_21758	514	120	26.441	0.008	-	GAAAUGGUCUUCUA	4	0.817	N	N0	-1	60	24	11	5	7	7	6
PS15m_ct5:1526517-1526837	Cluster_21759	321	54	11.899	0	-	GUCUGCCCCACUGAAAUCAUU	4	0.704	N	N0	-1	19	13	8	6	3	4	1
PS15m_ct5:1527096-1527153	Cluster_21760	58	3	0.661	0	-	UAGUAAGCGCA	2	0.667	N	N0	-1	3	0	0	0	0	0	0
PS15m_ct5:1527414-1527432	Cluster_21761	19	3	0.661	0	-	CCAAAAUUCGUAAU	1	1	N	N0	-1	3	0	0	0	0	0	0
PS15m_ct5:1527804-1527930	Cluster_21762	127	3	0.661	0	-	UUCAGGAACUU	1	1	N	N0	-1	3	0	0	0	0	0	0
PS15m_ct5:1530494-1530549	Cluster_21763	56	4	0.881	0	-	CAUGGAUUGG	2	0.75	N	N0	-1	4	0	0	0	0	0	0
PS15m_ct5:1531552-1531984	Cluster_21764	433	12	2.644	0.917	+	UACGAAAUAAAAUACCAACUACAGAAUG	2	0.917	N	N0	-1	7	4	0	0	1	0	0
PS15m_ct5:1532713-1532770	Cluster_21765	58	4	0.881	0	-	UACAAGUGGUUCUUGAGAAACUUCCCAGAACCCGGUCAAUG	1	1	N	N0	-1	3	1	0	0	0	0	0
PS15m_ct5:1534348-1534432	Cluster_21766	85	5	1.102	0.2	.	GCAUGUCAAACUA	1	1	N	N0	-1	5	0	0	0	0	0	0
PS15m_ct5:1535277-1535292	Cluster_21767	16	3	0.661	0	-	UUGAACUGACCUGCAC	3	0.333	N	N0	-1	3	0	0	0	0	0	0
PS15m_ct5:1535407-1535488	Cluster_21768	82	3	0.661	0	-	UCCUUGUUAUAU	1	1	N	N0	-1	3	0	0	0	0	0	0
PS15m_ct5:1535653-1535909	Cluster_21769	257	7	1.542	0	-	GCCUCCGCCGA	2	0.857	N	N0	-1	6	1	0	0	0	0	0
PS15m_ct5:1537904-1537916	Cluster_21770	13	3	0.661	1	+	GUGCAUGGCCG	1	1	N	N0	-1	3	0	0	0	0	0	0
PS15m_ct5:1539914-1539942	Cluster_21771	29	3	0.661	0	-	CUCAAGUUGAACCGUUCCA	2	0.667	N	N0	-1	3	0	0	0	0	0	0
PS15m_ct5:1540429-1540555	Cluster_21772	127	4	0.881	0	-	GAUGGCCGAG	2	0.75	N	N0	-1	4	0	0	0	0	0	0
PS15m_ct5:1541186-1541300	Cluster_21773	115	3	0.661	0	-	UUCCAAAGGGAAAAAUGAUCCUGAAUU	2	0.667	N	N0	-1	1	2	0	0	0	0	0
PS15m_ct5:1541843-1541923	Cluster_21774	81	3	0.661	0	-	UAUGUAGUUGCU	1	1	N	N0	-1	3	0	0	0	0	0	0
PS15m_ct5:1543049-1543081	Cluster_21775	33	3	0.661	0.333	.	CGAAGCGACC	1	1	N	N0	-1	2	0	0	0	1	0	0
PS15m_ct5:1544962-1545136	Cluster_21776	175	4	0.881	0	-	AUGAGAUCGAGGAUUCAAAUGCAUACUCGAGUG	1	1	N	N0	-1	3	1	0	0	0	0	0
PS15m_ct5:1545310-1545354	Cluster_21777	45	4	0.881	0	-	GCAAGAUUGCUGG	2	0.75	N	N0	-1	3	1	0	0	0	0	0
PS15m_ct5:1546173-1546337	Cluster_21778	165	6	1.322	0	-	GUGGAGGACAUG	2	0.833	N	N0	-1	6	0	0	0	0	0	0
PS15m_ct5:1546848-1546985	Cluster_21779	138	5	1.102	0.2	.	CAAAAAGGUUGGUUUG	2	0.8	N	N0	-1	4	0	1	0	0	0	0
PS15m_ct5:1547313-1547370	Cluster_21780	58	3	0.661	0.667	.	GGAGGUUGGU	1	1	N	N0	-1	2	0	0	0	0	0	1
PS15m_ct5:1550242-1550266	Cluster_21781	25	4	0.881	0.25	.	GUUCAUUCUUAUCACAAUCGG	3	0.5	N	N0	-1	1	0	3	0	0	0	0
PS15m_ct5:1550553-1550569	Cluster_21782	17	3	0.661	0	-	AGCAGUAUGAGAGGAAU	3	0.333	N	N0	-1	3	0	0	0	0	0	0
PS15m_ct5:1550989-1551102	Cluster_21783	114	7	1.542	0	-	UAUGUCGCGUGGACGUGGUGGAC	3	0.714	N	N0	-1	2	1	0	0	3	1	0
PS15m_ct5:1551195-1551413	Cluster_21784	219	12	2.644	0	-	ACGAGACAGUUUCUGUCGAAAUGAA	3	0.667	N	N0	-1	8	1	0	0	0	0	3
PS15m_ct5:1551681-1551854	Cluster_21785	174	5	1.102	0.2	.	UCCAUCGUUCUUGUACAUUAUAAUUC	1	1	N	N0	-1	4	1	0	0	0	0	0
PS15m_ct5:1552289-1552298	Cluster_21786	10	24	5.288	0	-	CGGAGAGCCA	24	0.042	N	N0	-1	24	0	0	0	0	0	0
PS15m_ct5:1553526-1553941	Cluster_21787	416	288	63.46	0.771	.	UAUAUGGAUUGUACAUAGCAGCGU	24	0.333	24	N0	5	10	7	6	26	118	119	2
PS15m_ct5:1554016-1554038	Cluster_21788	23	3	0.661	1	+	UUUUGCGAUAAUAAUAUGAUAUG	3	0.333	23	N0	-1	0	0	0	0	3	0	0
PS15m_ct5:1554152-1555579	Cluster_21789	1428	246	54.205	0.573	.	UUUGUCUUUAGUAAAGUUUGAGUC	10	0.663	23	N0	-1	12	1	7	29	112	83	2
PS15m_ct5:1555701-1556586	Cluster_21790	886	123	27.103	0.439	.	UCGGGCUUUAGCCUUCAGGAGUU	7	0.659	23	N0	-1	1	0	1	10	69	41	1
PS15m_ct5:1556727-1557110	Cluster_21791	384	57	12.56	0.035	-	UCAGUAUUGGCUGAGAUAUCGCA	8	0.544	23	N0	-1	1	0	0	6	31	19	0
PS15m_ct5:1557185-1557549	Cluster_21792	365	19	4.187	0.316	.	UAUUGCAUGGUCUAUUUGUUGG	3	0.842	23	N0	-1	0	0	2	5	7	5	0
PS15m_ct5:1557647-1557806	Cluster_21793	160	5	1.102	0.2	.	GAAGAGAGAAGA	1	1	22	N0	-1	1	0	0	2	1	1	0
PS15m_ct5:1557946-1558026	Cluster_21794	81	8	1.763	0	-	UAUAAUUGGCUGAUUCUAUGAGG	2	0.75	N	N0	-1	2	0	1	0	5	0	0
PS15m_ct5:1558124-1561183	Cluster_21795	3060	6759	1489.32	0.09	-	UGGACAGCAGAAGAGAAUUCAGG	121	0.224	23	N0	-1	308	57	639	565	3197	1907	86
PS15m_ct5:1561557-1561748	Cluster_21796	192	182	40.103	0	-	UGCAAUUUAGAUAAGUAAUGUGG	56	0.192	23	N0	-1	2	0	11	5	88	74	2
PS15m_ct5:1562807-1562869	Cluster_21797	63	8	1.763	0	-	CAGUCAGCACCA	6	0.375	N	N0	-1	8	0	0	0	0	0	0
PS15m_ct5:1563932-1564186	Cluster_21798	255	8	1.763	0.125	-	UAGUCGCUGGUCUUGGUGUUGGUG	2	0.875	N	N0	-1	3	2	0	0	1	2	0
PS15m_ct5:1564298-1564370	Cluster_21799	73	5	1.102	0	-	UCAAUCUAAUAACAUGUCUC	2	0.8	N	N0	-1	2	2	0	0	0	1	0
PS15m_ct5:1564450-1564497	Cluster_21800	48	3	0.661	0.667	.	CGGUUGCUUG	2	0.667	N	N0	-1	3	0	0	0	0	0	0
PS15m_ct5:1564918-1565052	Cluster_21801	135	7	1.542	0.143	-	CUUGUAUCACUGAUU	2	0.857	N	N0	-1	6	0	1	0	0	0	0
PS15m_ct5:1566443-1566505	Cluster_21802	63	3	0.661	0.333	.	AGGGAGCUUGACUG	2	0.667	N	N0	-1	3	0	0	0	0	0	0
PS15m_ct5:1567193-1567205	Cluster_21803	13	12	2.644	0.083	-	GUCUAACGUCUA	10	0.25	N	N0	-1	12	0	0	0	0	0	0
PS15m_ct5:1567350-1567686	Cluster_21804	337	17	3.746	0	-	AUGGUCGUCUCUGGCCUCGU	2	0.824	N	N0	-1	11	3	1	0	0	0	2
PS15m_ct5:1567976-1568104	Cluster_21805	129	3	0.661	0	-	CAAGAAGACUGA	1	1	N	N0	-1	2	0	0	0	1	0	0
PS15m_ct5:1568360-1568454	Cluster_21806	95	11	2.424	0.091	-	CUAUUGGUGAAUCUCACCCUGAUUACCUC	2	0.818	N	N0	-1	6	3	0	1	0	1	0
PS15m_ct5:1568548-1569199	Cluster_21807	652	35	7.712	0.029	-	UCAUUGAUCAAG	2	0.829	N	N0	-1	22	9	1	1	0	0	2
PS15m_ct5:1569400-1569815	Cluster_21808	416	31	6.831	0	-	UCAUUGAAUUUGU	16	0.387	N	N0	-1	25	3	0	1	1	1	0
PS15m_ct5:1569890-1569957	Cluster_21809	68	9	1.983	0	-	CUUUUGGACGUAUUCCUU	3	0.556	N	N0	-1	7	1	0	0	0	1	0
PS15m_ct5:1570093-1570118	Cluster_21810	26	3	0.661	0	-	CAUUACAUAUUCUAAUAUACCAAUAU	2	0.667	N	N0	-1	1	2	0	0	0	0	0
PS15m_ct5:1570974-1571054	Cluster_21811	81	8	1.763	0	-	GAGGAACCCUU	4	0.375	N	N0	-1	8	0	0	0	0	0	0
PS15m_ct5:1572345-1572368	Cluster_21812	24	3	0.661	0.333	.	UUUAACCCUCAUUCAAUCUUGGAA	2	0.667	N	N0	-1	1	0	0	0	0	2	0
PS15m_ct5:1573481-1573729	Cluster_21813	249	19	4.187	0.105	-	CUAAGGAGUGU	2	0.947	23	N0	-1	3	0	1	1	9	3	2
PS15m_ct5:1575175-1575364	Cluster_21814	190	4	0.881	0.25	.	CCUGCUUCUGGAGA	1	1	N	N0	-1	4	0	0	0	0	0	0
PS15m_ct5:1580589-1581143	Cluster_21815	555	33	7.271	0.818	+	GAACUCGUUUCUGAUGAAGAUG	3	0.848	N	N0	-1	19	4	0	3	7	0	0
PS15m_ct5:1582179-1582232	Cluster_21816	54	3	0.661	0.333	.	CAAAGUGUGGAG	1	1	N	N0	-1	3	0	0	0	0	0	0
PS15m_ct5:1582561-1582658	Cluster_21817	98	3	0.661	0	-	AUUACGUAGUAAUAUCGU	2	0.667	N	N0	-1	3	0	0	0	0	0	0
PS15m_ct5:1583312-1583414	Cluster_21818	103	4	0.881	0.75	.	ACGGUGAUGAGA	1	1	N	N0	-1	4	0	0	0	0	0	0
PS15m_ct5:1583791-1583851	Cluster_21819	61	3	0.661	0.333	.	UUAUUCAUUUCAUAAAAUUGUUGUAAU	1	1	N	N0	-1	1	1	0	0	1	0	0
PS15m_ct5:1584423-1584590	Cluster_21820	168	5	1.102	0	-	ACAAUUGCCAAAGAAGAAGGAUUUAGA	1	1	N	N0	-1	3	2	0	0	0	0	0
PS15m_ct5:1585403-1585433	Cluster_21821	31	3	0.661	0	-	UACCUAAAUUCUGUGAAUUUCCAAUU	2	0.667	N	N0	-1	1	2	0	0	0	0	0
PS15m_ct5:1588259-1588360	Cluster_21822	102	3	0.661	0	-	GCUUCGGAGC	1	1	N	N0	-1	3	0	0	0	0	0	0
PS15m_ct5:1590744-1590987	Cluster_21823	244	10	2.203	0.2	.	CUGGUACGGA	2	0.8	N	N0	-1	10	0	0	0	0	0	0
PS15m_ct5:1593640-1593652	Cluster_21824	13	5	1.102	0	-	GCAUGGAAUAAUG	5	0.2	N	N0	-1	5	0	0	0	0	0	0
PS15m_ct5:1593836-1595008	Cluster_21825	1173	283	62.358	0.943	+	ACGAUUGUGAUGA	95	0.459	N	N0	-1	209	33	7	12	11	8	3
PS15m_ct5:1595380-1595596	Cluster_21826	217	7	1.542	0	-	GAUCUCUGUUACUAUGUCAUGG	1	1	N	N0	-1	4	1	1	1	0	0	0
PS15m_ct5:1595770-1595865	Cluster_21827	96	4	0.881	0	-	GACGCUUUGACAAUGUGGAUA	1	1	N	N0	-1	3	0	1	0	0	0	0
PS15m_ct5:1596327-1596529	Cluster_21828	203	10	2.203	0.1	-	GUCUGAGUGGCAUCGAGAA	2	0.9	N	N0	-1	9	0	0	1	0	0	0
PS15m_ct5:1598384-1598618	Cluster_21829	235	7	1.542	0	-	CUCUCUGAUUC	1	1	N	N0	-1	7	0	0	0	0	0	0
PS15m_ct5:1599005-1599093	Cluster_21830	89	4	0.881	0.5	.	GGAAUGUAGC	2	0.75	N	N0	-1	3	1	0	0	0	0	0
PS15m_ct5:1599177-1599308	Cluster_21831	132	6	1.322	0.333	.	CUGAGAGCUGU	1	1	N	N0	-1	5	1	0	0	0	0	0
PS15m_ct5:1600343-1600390	Cluster_21832	48	3	0.661	0	-	AAAAGAAGAAGAAGGAAG	1	1	N	N0	-1	3	0	0	0	0	0	0
PS15m_ct5:1600532-1600586	Cluster_21833	55	5	1.102	0	-	GCAGCCAUGAGAAAAGC	2	0.8	N	N0	-1	5	0	0	0	0	0	0
PS15m_ct5:1600802-1600860	Cluster_21834	59	4	0.881	0.5	.	CUCAGCAUCUGUA	2	0.75	N	N0	-1	4	0	0	0	0	0	0
PS15m_ct5:1601565-1602459	Cluster_21835	895	558	122.953	0.072	-	UAGUUCCAAAUUGUGAUAUGUCG	23	0.444	23	N0	-1	17	4	87	45	254	138	13
PS15m_ct5:1604678-1604870	Cluster_21836	193	114	25.119	0.018	-	CGUACGAUGCAGAUAAUACAUGUUCCUGAACCUU	20	0.386	N	N0	-1	57	55	0	0	1	1	0
PS15m_ct5:1607727-1608148	Cluster_21837	422	16	3.526	0	-	CGAAGCCAAGAUUGCUGA	3	0.688	N	N0	-1	14	2	0	0	0	0	0
PS15m_ct5:1608280-1608923	Cluster_21838	644	34	7.492	0.088	-	UGCUGUGAUAUUCGUGAAGGUUACGGUGCCACUG	3	0.794	N	N0	-1	25	8	0	0	0	0	1
PS15m_ct5:1609109-1609715	Cluster_21839	607	31	6.831	0	-	UUUAGCUUGUAUCAUGUACACUAGUGGUACAACUGG	2	0.903	N	N0	-1	21	7	1	1	1	0	0
PS15m_ct5:1611333-1611509	Cluster_21840	177	4	0.881	0.25	.	AUUGUCAAAAUGU	1	1	N	N0	-1	4	0	0	0	0	0	0
PS15m_ct5:1612114-1612229	Cluster_21841	116	38	8.373	0.789	.	AGACAGCCGGA	16	0.211	N	N0	-1	35	1	0	2	0	0	0
PS15m_ct5:1612432-1612594	Cluster_21842	163	4	0.881	0.5	.	GAGAAAUACUUGCUUUUGUCUUCGAU	2	0.75	N	N0	-1	1	2	0	0	1	0	0
PS15m_ct5:1612690-1612758	Cluster_21843	69	3	0.661	1	+	GAAGAAGAUUGA	1	1	N	N0	-1	3	0	0	0	0	0	0
PS15m_ct5:1612944-1612974	Cluster_21844	31	3	0.661	0.667	.	GUGACAAUACGUAU	1	1	N	N0	-1	3	0	0	0	0	0	0
PS15m_ct5:1614616-1614710	Cluster_21845	95	3	0.661	0	-	CUGCGAAUGG	2	0.667	N	N0	-1	3	0	0	0	0	0	0
PS15m_ct5:1616357-1616556	Cluster_21846	200	5	1.102	0.6	.	CGCCCCUUGG	2	0.8	N	N0	-1	5	0	0	0	0	0	0
PS15m_ct5:1616671-1616948	Cluster_21847	278	10	2.203	0.9	+	CUGAAGAGGAAGCUCAAAAAUG	2	0.8	N	N0	-1	6	0	0	2	0	2	0
PS15m_ct5:1617104-1617432	Cluster_21848	329	12	2.644	0.667	.	GAGUUGAAAAGACAGGUUGU	3	0.75	N	N0	-1	10	2	0	0	0	0	0
PS15m_ct5:1617570-1617746	Cluster_21849	177	4	0.881	1	+	CUGGAUCUCUGU	1	1	N	N0	-1	4	0	0	0	0	0	0
PS15m_ct5:1617860-1617952	Cluster_21850	93	5	1.102	0.8	+	UGCAAAUAAGGUUGAGGA	1	1	N	N0	-1	4	0	0	0	1	0	0
PS15m_ct5:1618193-1618296	Cluster_21851	104	18	3.966	0.167	-	GAAACGGUUGG	13	0.278	N	N0	-1	17	1	0	0	0	0	0
PS15m_ct5:1618928-1618941	Cluster_21852	14	3	0.661	0	-	CACGGAAUGCAGAU	3	0.333	N	N0	-1	3	0	0	0	0	0	0
PS15m_ct5:1619415-1619460	Cluster_21853	46	3	0.661	0	-	UAACUGCGAU	1	1	N	N0	-1	3	0	0	0	0	0	0
PS15m_ct5:1619778-1619976	Cluster_21854	199	13	2.864	0.692	.	CAUAUAGACAGGAUGA	3	0.769	N	N0	-1	12	0	1	0	0	0	0
PS15m_ct5:1620222-1620745	Cluster_21855	524	103	22.696	0.971	+	GAAGUGGGUUAUCCACAUUGAUCGU	4	0.825	N	N0	-1	62	17	3	5	2	7	7
PS15m_ct5:1621330-1621498	Cluster_21856	169	5	1.102	0	-	GUGGAGGAUAUCAAUG	2	0.8	N	N0	-1	5	0	0	0	0	0	0
PS15m_ct5:1621587-1621601	Cluster_21857	15	28	6.17	1	+	UGGUUGCUGUAGUU	9	0.214	N	N0	-1	28	0	0	0	0	0	0
PS15m_ct5:1622947-1623070	Cluster_21858	124	4	0.881	0	-	GUGUUGUUUUUG	1	1	N	N0	-1	4	0	0	0	0	0	0
PS15m_ct5:1623188-1623249	Cluster_21859	62	4	0.881	0	-	CAGAGGAUCAUUGAUAGACUUAUAUG	1	1	N	N0	-1	3	1	0	0	0	0	0
PS15m_ct5:1623513-1623603	Cluster_21860	91	3	0.661	0	-	GGUCUGUUGU	1	1	N	N0	-1	2	0	0	0	0	0	1
PS15m_ct5:1623920-1623951	Cluster_21861	32	4	0.881	0.25	.	GCUUCCUCCA	1	1	N	N0	-1	3	1	0	0	0	0	0
PS15m_ct5:1624385-1624527	Cluster_21862	143	5	1.102	0	-	CUUUCUCGUCCAACAAUUAUAGAGGAAGAGGCAAUCGAGG	3	0.6	N	N0	-1	2	3	0	0	0	0	0
PS15m_ct5:1626535-1626612	Cluster_21863	78	3	0.661	1	+	AACAAAAGAGCUACUCAUAUCUG	1	1	N	N0	-1	2	0	0	0	1	0	0
PS15m_ct5:1627611-1627714	Cluster_21864	104	3	0.661	0.667	.	ACAGCGGACUCUGAUUAAGCAACUCCUUUUUC	1	1	N	N0	-1	1	1	0	1	0	0	0
PS15m_ct5:1628291-1628377	Cluster_21865	87	7	1.542	0.857	+	UCGACUGCUCUUUAUUAGU	5	0.429	N	N0	-1	7	0	0	0	0	0	0
PS15m_ct5:1628555-1628661	Cluster_21866	107	4	0.881	0.75	.	UAAUCAAAUGGUUUGGAU	2	0.75	N	N0	-1	3	1	0	0	0	0	0
PS15m_ct5:1628790-1628810	Cluster_21867	21	3	0.661	1	+	UGGAAGUGUUCAUGUACAGGU	3	0.333	21	N0	-1	0	0	3	0	0	0	0
PS15m_ct5:1629482-1629647	Cluster_21868	166	3	0.661	1	+	CUUUCACAUAG	1	1	N	N0	-1	2	0	0	0	0	1	0
PS15m_ct5:1629841-1630087	Cluster_21869	247	12	2.644	0.167	-	UCUUAAUAAACAUAAUUCCUCAUG	1	1	23	N0	-1	2	0	2	0	5	3	0
PS15m_ct5:1630623-1631078	Cluster_21870	456	36	7.932	0.667	.	UUGUGCUUGUUGCCUAUAUUCUG	12	0.611	23	N0	-1	2	0	1	7	18	6	2
PS15m_ct5:1631336-1631763	Cluster_21871	428	26	5.729	0.5	.	UCACUGGCUAUCGUCUUUAAUAG	2	0.962	23	N0	-1	1	0	2	1	11	9	2
PS15m_ct5:1632165-1632442	Cluster_21872	278	13	2.864	0.077	-	UGAGAUAUCGCAGAAAAACCUUG	2	0.923	23	N0	-1	0	0	1	1	8	3	0
PS15m_ct5:1632524-1632653	Cluster_21873	130	4	0.881	0	-	UCAACUUUGGAUGGAUAUUUCUG	1	1	23	N0	-1	0	0	0	0	3	1	0
PS15m_ct5:1632738-1633661	Cluster_21874	924	79	17.407	0.722	.	UUAGAAAAGGUUUAUUAUGUG	4	0.759	23	N0	-1	4	1	18	8	36	11	1
PS15m_ct5:1634213-1634297	Cluster_21875	85	6	1.322	0.5	.	UGUUGAUAGCAUGGCUCGAAUG	1	1	23	N0	-1	0	0	1	1	2	2	0
PS15m_ct5:1634601-1634618	Cluster_21876	18	3	0.661	0	-	CAAGCAACUGGU	2	0.667	N	N0	-1	3	0	0	0	0	0	0
PS15m_ct5:1635049-1635060	Cluster_21877	12	9	1.983	0	-	CAUUGAAUUUGU	8	0.222	N	N0	-1	9	0	0	0	0	0	0
PS15m_ct5:1635924-1636067	Cluster_21878	144	5	1.102	1	+	GUAAGUUAUUGUGGAUGCUGUUUGA	2	0.8	N	N0	-1	2	0	0	0	0	1	2
PS15m_ct5:1636661-1636686	Cluster_21879	26	3	0.661	0.667	.	UGGGCGAGGGUAAAGUU	2	0.667	N	N0	-1	3	0	0	0	0	0	0
PS15m_ct5:1636770-1636856	Cluster_21880	87	5	1.102	0.8	+	ACUUGUGGGAUGUGCGUCGUAG	1	1	N	N0	-1	3	0	1	1	0	0	0
PS15m_ct5:1638079-1638142	Cluster_21881	64	3	0.661	0	-	UGGGAACGGAU	1	1	N	N0	-1	1	1	0	1	0	0	0
PS15m_ct5:1638461-1638473	Cluster_21882	13	5	1.102	1	+	UCAGUAUCAAA	2	0.6	N	N0	-1	5	0	0	0	0	0	0
PS15m_ct5:1638670-1638760	Cluster_21883	91	3	0.661	0	-	GGCCCGUGAA	2	0.667	N	N0	-1	3	0	0	0	0	0	0
PS15m_ct5:1638915-1639029	Cluster_21884	115	3	0.661	0.333	.	UUGUCAACCCA	1	1	N	N0	-1	3	0	0	0	0	0	0
PS15m_ct5:1639322-1639331	Cluster_21885	10	5	1.102	0	-	CUCGGUUGGA	5	0.2	N	N0	-1	5	0	0	0	0	0	0
PS15m_ct5:1639667-1639736	Cluster_21886	70	9	1.983	0.778	.	GUUUAGCAGGA	3	0.667	N	N0	-1	8	0	0	1	0	0	0
PS15m_ct5:1639960-1640041	Cluster_21887	82	4	0.881	0.25	.	UGGAUGCGAACAACAAC	3	0.5	N	N0	-1	4	0	0	0	0	0	0
PS15m_ct5:1640130-1640243	Cluster_21888	114	12	2.644	0	-	CAUCCAUAAAUAAAGCCU	3	0.667	N	N0	-1	10	2	0	0	0	0	0
PS15m_ct5:1640326-1640480	Cluster_21889	155	7	1.542	0.143	-	UCAAGGCUGGGGAU	1	1	N	N0	-1	6	0	0	1	0	0	0
PS15m_ct5:1640614-1640812	Cluster_21890	199	8	1.763	0	-	AAUAUCAAUGGAAACACUG	2	0.875	N	N0	-1	4	2	1	0	0	1	0
PS15m_ct5:1641002-1641164	Cluster_21891	163	22	4.848	0	-	GACUGCGACG	15	0.318	N	N0	-1	19	0	2	0	0	1	0
PS15m_ct5:1641688-1641746	Cluster_21892	59	34	7.492	0.059	-	UAGGUCCCGU	20	0.265	N	N0	-1	30	0	0	0	2	2	0
PS15m_ct5:1641866-1641951	Cluster_21893	86	7	1.542	0.286	.	CACCUAUGGAGGAUGUA	2	0.714	N	N0	-1	6	0	1	0	0	0	0
PS15m_ct5:1642893-1642903	Cluster_21894	11	3	0.661	0	-	CAAGGACGUUU	2	0.667	N	N0	-1	3	0	0	0	0	0	0
PS15m_ct5:1643184-1643247	Cluster_21895	64	6	1.322	1	+	CUGUCCUCAUGCCAAGA	2	0.833	N	N0	-1	5	0	0	0	1	0	0
PS15m_ct5:1643880-1643893	Cluster_21896	14	4	0.881	0	-	UGUGGUUUGAUUUG	4	0.25	N	N0	-1	4	0	0	0	0	0	0
PS15m_ct5:1643974-1644019	Cluster_21897	46	3	0.661	1	+	ACAGUCAAGAAUGUGGUA	2	0.667	N	N0	-1	2	0	0	1	0	0	0
PS15m_ct5:1645370-1645447	Cluster_21898	78	3	0.661	0.667	.	CCCUUCCAAGG	1	1	N	N0	-1	2	0	0	1	0	0	0
PS15m_ct5:1645645-1645744	Cluster_21899	100	6	1.322	0.667	.	GUCGAUCCUAA	1	1	N	N0	-1	6	0	0	0	0	0	0
PS15m_ct5:1646615-1646703	Cluster_21900	89	3	0.661	0	-	UAUUGGUAGAUGGUAAUCUUAUG	2	0.667	23	N0	-1	0	0	0	0	2	1	0
PS15m_ct5:1647070-1647348	Cluster_21901	279	10	2.203	0.2	.	GGCUAGGAUU	3	0.7	N	N0	-1	3	0	0	2	4	1	0
PS15m_ct5:1647731-1648182	Cluster_21902	452	41	9.034	0.512	.	UUGUGCUUGUUGCCUAUAUUCUG	15	0.585	23	N0	-1	4	0	1	4	22	10	0
PS15m_ct5:1648425-1648489	Cluster_21903	65	3	0.661	0.667	.	UAAUUAAAUAAUGAUAGUCUUAG	1	1	22	N0	-1	0	0	0	1	1	1	0
PS15m_ct5:1649023-1649204	Cluster_21904	182	6	1.322	0.167	-	UCUAAUGUAGACCUAUCAAAUGG	1	1	23	N0	-1	0	0	0	0	4	2	0
PS15m_ct5:1649652-1649961	Cluster_21905	310	31	6.831	0.806	+	UGAUGUUUUGUUAUUAUGUAGAGG	5	0.71	23	N0	-1	0	1	0	1	17	12	0
PS15m_ct5:1650064-1650610	Cluster_21906	547	74	16.306	0.378	.	UAAAUAUCGAUGCUACAGCUUUG	4	0.757	23	N0	-1	6	0	13	2	33	19	1
PS15m_ct5:1650704-1650965	Cluster_21907	262	6	1.322	0.833	+	UACAGGGUAGCUGAUACUGAACU	1	1	N	N0	-1	2	0	0	0	2	2	0
PS15m_ct5:1651189-1651355	Cluster_21908	167	5	1.102	0.6	.	UCAAGAAUUUUCCUUGAGCAGGG	2	0.8	23	N0	-1	0	0	0	0	4	1	0
PS15m_ct5:1651436-1651601	Cluster_21909	166	9	1.983	0.667	.	UGAUCCAUUAGUCGUAUGUUCAUG	1	1	23	N0	-1	0	0	1	0	5	3	0
PS15m_ct5:1651791-1652161	Cluster_21910	371	68	14.984	0.368	.	UCAGUUAUUUGAUAAAGGGAACG	10	0.544	23	N0	-1	4	0	4	7	33	17	3
PS15m_ct5:1652639-1654257	Cluster_21911	1619	1667	367.316	0.382	.	UGAUGGAUCGCAAACCAUACGUGG	72	0.349	23	N0	-1	39	25	39	85	797	653	29
PS15m_ct5:1654371-1654686	Cluster_21912	316	58	12.78	0.121	-	UGACAUGCACUAAUCUCUGCUCC	8	0.586	23	N0	-1	5	3	1	4	29	16	0
PS15m_ct5:1655023-1655835	Cluster_21913	813	4693	1034.08	0.088	-	UCGGAUAAAGAUCGAAUAUGUGG	647	0.141	23	N0	-1	126	52	98	360	2832	1139	86
PS15m_ct5:1656210-1656918	Cluster_21914	709	232	51.12	0.819	+	UAACUCAGUUCUAAUCGGAUCACG	14	0.487	23	N0	-1	5	3	4	21	107	89	3
PS15m_ct5:1656995-1657207	Cluster_21915	213	6	1.322	0.333	.	UAGAAGCGAAUAUGUGAAGAAUG	1	1	N	N0	-1	3	0	0	0	3	0	0
PS15m_ct5:1657481-1657592	Cluster_21916	112	3	0.661	0.667	.	UGAGUUCUGAUGGAGAUAUUCGC	1	1	23	N0	-1	0	0	0	0	3	0	0
PS15m_ct5:1658051-1658341	Cluster_21917	291	14	3.085	0.143	-	UGUUGUUGUGUCGUUUUCUUC	3	0.714	22	N0	-1	2	0	3	5	2	2	0
PS15m_ct5:1658491-1658960	Cluster_21918	470	141	31.069	0.035	-	UUGUGCUUGUUGCCUAUAUUCUG	93	0.213	23	N0	-1	10	0	2	18	99	12	0
PS15m_ct5:1659057-1659170	Cluster_21919	114	4	0.881	0.25	.	UCCAGUAGUUUCCAUGUUCAUUG	2	0.75	23	N0	-1	0	0	0	0	3	1	0
PS15m_ct5:1659419-1659599	Cluster_21920	181	11	2.424	0.273	.	UAAGUAAGUAACAACAAGAGAGU	3	0.818	23	N0	-1	1	0	1	2	6	1	0
PS15m_ct5:1659991-1660083	Cluster_21921	93	16	3.526	0	-	UUAUUAUGAUGAAUAGAAUGUGG	4	0.625	23	N0	-1	0	0	0	0	10	6	0
PS15m_ct5:1660900-1660915	Cluster_21922	16	3	0.661	0	-	CGGGCUUUGAUG	2	0.667	N	N0	-1	3	0	0	0	0	0	0
PS15m_ct5:1661167-1661880	Cluster_21923	714	33	7.271	0.848	+	UAGAAUCAGUUUUCUAAGGAAGG	4	0.758	23	N0	-1	5	0	1	3	20	2	2
PS15m_ct5:1663164-1663184	Cluster_21924	21	3	0.661	0	-	GAAAAGAAGUAUG	2	0.667	N	N0	-1	3	0	0	0	0	0	0
PS15m_ct5:1663275-1663285	Cluster_21925	11	3	0.661	0	-	GGGUAUAGGGG	3	0.333	N	N0	-1	3	0	0	0	0	0	0
PS15m_ct5:1663436-1663573	Cluster_21926	138	6	1.322	0.167	-	UUAGAGGAAGU	4	0.5	N	N0	-1	6	0	0	0	0	0	0
PS15m_ct5:1664720-1664794	Cluster_21927	75	5	1.102	0.6	.	CAACCAUCCUG	1	1	N	N0	-1	4	0	1	0	0	0	0
PS15m_ct5:1664874-1664999	Cluster_21928	126	4	0.881	0	-	GCUUUGGAGAAUUUGUG	2	0.75	N	N0	-1	4	0	0	0	0	0	0
PS15m_ct5:1665208-1665224	Cluster_21929	17	3	0.661	0	-	CAUUCCGUGGGGAUAUG	2	0.667	N	N0	-1	3	0	0	0	0	0	0
PS15m_ct5:1665547-1665649	Cluster_21930	103	4	0.881	0	-	AAGAUUACACAUUGUUGG	2	0.75	N	N0	-1	3	0	0	0	0	1	0
PS15m_ct5:1666383-1666615	Cluster_21931	233	29	6.39	0.897	+	UAUCGGUAUUCUUGCCUUUGGAGACACAC	5	0.655	N	N0	-1	15	9	3	1	0	1	0
PS15m_ct5:1666742-1666854	Cluster_21932	113	6	1.322	0.833	+	AGCACCGAGUUUUAGUUG	2	0.667	N	N0	-1	4	0	0	0	2	0	0
PS15m_ct5:1666979-1667033	Cluster_21933	55	3	0.661	0.667	.	AGGAUGAAGAAGAAGAGGACAU	1	1	N	N0	-1	2	0	0	1	0	0	0
PS15m_ct5:1667198-1667396	Cluster_21934	199	6	1.322	1	+	GCUAUCGAUUUAUUCAGAACAC	2	0.667	N	N0	-1	4	0	0	2	0	0	0
PS15m_ct5:1667563-1667660	Cluster_21935	98	4	0.881	1	+	UCAGAAGAGUAGAUAGC	2	0.75	N	N0	-1	4	0	0	0	0	0	0
PS15m_ct5:1668682-1668832	Cluster_21936	151	8	1.763	0.5	.	GCCAUGUGCUGUUG	2	0.875	N	N0	-1	6	1	0	0	0	1	0
PS15m_ct5:1670391-1670482	Cluster_21937	92	5	1.102	0.2	.	AUGCCACUUCGCC	2	0.8	N	N0	-1	5	0	0	0	0	0	0
PS15m_ct5:1671221-1671982	Cluster_21938	762	96	21.153	0.01	-	CGACAUUGGACUUGUUACAGU	5	0.771	N	N0	-1	62	10	9	3	4	5	3
PS15m_ct5:1672047-1672215	Cluster_21939	169	24	5.288	0	-	AUCCAUCGAUCUCGCAGA	2	0.792	N	N0	-1	19	3	0	0	0	0	2
PS15m_ct5:1673595-1674184	Cluster_21940	590	58	12.78	0.034	-	CUCGAGGUUACUUCCUCUACCUCUGUU	3	0.81	N	N0	-1	38	6	2	3	5	3	1
PS15m_ct5:1674383-1674413	Cluster_21941	31	5	1.102	0	-	CCAGGUCGUAC	2	0.6	N	N0	-1	5	0	0	0	0	0	0
PS15m_ct5:1675708-1675824	Cluster_21942	117	12	2.644	0	-	AGGAGGUUGGU	5	0.5	N	N0	-1	12	0	0	0	0	0	0
PS15m_ct5:1676083-1676174	Cluster_21943	92	3	0.661	0.333	.	GUAGCUGUUGA	1	1	N	N0	-1	3	0	0	0	0	0	0
PS15m_ct5:1678893-1678990	Cluster_21944	98	4	0.881	1	+	GAGCGAGCUGU	2	0.75	N	N0	-1	4	0	0	0	0	0	0
PS15m_ct5:1679233-1679288	Cluster_21945	56	4	0.881	1	+	CAUUUUCGCUAUUUAC	3	0.5	N	N0	-1	3	0	0	0	1	0	0
PS15m_ct5:1681032-1681104	Cluster_21946	73	3	0.661	0.333	.	CUUGGUCUUGUCC	1	1	N	N0	-1	3	0	0	0	0	0	0
PS15m_ct5:1681525-1681708	Cluster_21947	184	6	1.322	0.167	-	GCGGAACGGU	2	0.833	N	N0	-1	6	0	0	0	0	0	0
PS15m_ct5:1682633-1682718	Cluster_21948	86	3	0.661	1	+	GACGAUAUCCGGUGAUCAACAA	1	1	N	N0	-1	1	1	0	1	0	0	0
PS15m_ct5:1683043-1683170	Cluster_21949	128	12	2.644	0.083	-	GAUUCUUCGAUG	5	0.667	N	N0	-1	12	0	0	0	0	0	0
PS15m_ct5:1684009-1684150	Cluster_21950	142	5	1.102	0.8	+	CAUCCCAGGAGAUGAUUGAGA	1	1	N	N0	-1	3	0	1	1	0	0	0
PS15m_ct5:1684581-1684731	Cluster_21951	151	3	0.661	1	+	GACUUAACGCCAAGUUG	1	1	N	N0	-1	3	0	0	0	0	0	0
PS15m_ct5:1685181-1685222	Cluster_21952	42	5	1.102	1	+	UUGAAGACAAAGAAUGAA	3	0.6	N	N0	-1	4	0	1	0	0	0	0
PS15m_ct5:1685629-1685716	Cluster_21953	88	4	0.881	0.5	.	UCUUCCUCUUCU	1	1	N	N0	-1	3	0	1	0	0	0	0
PS15m_ct5:1686585-1686595	Cluster_21954	11	3	0.661	0	-	CAACACGGGGA	3	0.333	N	N0	-1	3	0	0	0	0	0	0
PS15m_ct5:1687487-1687906	Cluster_21955	420	13	2.864	0	-	CUUCAUCAUUAGAGGAUACUG	2	0.923	N	N0	-1	6	4	2	0	1	0	0
PS15m_ct5:1688072-1688180	Cluster_21956	109	4	0.881	0.25	.	UGAGACCAAGUCAGAAAC	2	0.75	N	N0	-1	4	0	0	0	0	0	0
PS15m_ct5:1688267-1688419	Cluster_21957	153	4	0.881	0	-	GCAGCGAAGUU	1	1	N	N0	-1	1	3	0	0	0	0	0
PS15m_ct5:1688564-1688655	Cluster_21958	92	5	1.102	0	-	UGUAUUGGUGAUGAUG	3	0.6	N	N0	-1	4	0	0	0	0	0	1
PS15m_ct5:1689063-1689167	Cluster_21959	105	6	1.322	0	-	CUCAAUACGUCACUGAAG	1	1	N	N0	-1	5	1	0	0	0	0	0
PS15m_ct5:1689332-1689346	Cluster_21960	15	4	0.881	0	-	CGACGUGGUAGA	1	1	N	N0	-1	4	0	0	0	0	0	0
PS15m_ct5:1689420-1689638	Cluster_21961	219	7	1.542	0	-	CACAGAGACCUCUAUAGCCACUAG	1	1	N	N0	-1	4	2	0	0	0	1	0
PS15m_ct5:1689753-1690221	Cluster_21962	469	13	2.864	0.154	-	GACGUCGAUGUUCGCUUG	2	0.923	N	N0	-1	8	0	2	1	2	0	0
PS15m_ct5:1690495-1690643	Cluster_21963	149	10	2.203	0.1	-	CUGGCUACUGUCACUUCUACAAACCUUC	3	0.7	N	N0	-1	6	3	1	0	0	0	0
PS15m_ct5:1690869-1691035	Cluster_21964	167	6	1.322	0.333	.	UGUGGAUAUCAGAAUAGUUACAGCC	2	0.833	N	N0	-1	3	1	0	0	0	0	2
PS15m_ct5:1691587-1691929	Cluster_21965	343	18	3.966	0.111	-	GUGGCCUGGU	3	0.833	N	N0	-1	16	2	0	0	0	0	0
PS15m_ct5:1692384-1692454	Cluster_21966	71	3	0.661	0.333	.	UCCCUUACUGAAAUCGACAC	1	1	N	N0	-1	2	0	0	0	0	0	1
PS15m_ct5:1692616-1692756	Cluster_21967	141	17	3.746	0	-	CCCGAGUUCGA	9	0.294	N	N0	-1	16	1	0	0	0	0	0
PS15m_ct5:1692891-1692991	Cluster_21968	101	3	0.661	0	-	GGGUAAAGGCUGCUGAUGAUG	1	1	N	N0	-1	2	0	1	0	0	0	0
PS15m_ct5:1693291-1693488	Cluster_21969	198	4	0.881	0.5	.	CGUGAGCUGUC	1	1	N	N0	-1	4	0	0	0	0	0	0
PS15m_ct5:1694294-1694394	Cluster_21970	101	3	0.661	0.333	.	UCUAAACUUGUGAUGUGUAGG	1	1	N	N0	-1	2	0	1	0	0	0	0
PS15m_ct5:1695227-1695272	Cluster_21971	46	3	0.661	0.333	.	CAUCGCCUGU	1	1	N	N0	-1	3	0	0	0	0	0	0
PS15m_ct5:1695361-1695490	Cluster_21972	130	3	0.661	0	-	AGAGUCAAAGCUAGGAGA	1	1	N	N0	-1	2	1	0	0	0	0	0
PS15m_ct5:1695603-1695753	Cluster_21973	151	3	0.661	0	-	CAUUGUUUACCGUG	1	1	N	N0	-1	3	0	0	0	0	0	0
PS15m_ct5:1696321-1696422	Cluster_21974	102	4	0.881	0	-	CUACCAAACCUAGUUCUCG	3	0.5	N	N0	-1	4	0	0	0	0	0	0
PS15m_ct5:1697616-1697659	Cluster_21975	44	4	0.881	0	-	GCUGAUUUGG	3	0.5	N	N0	-1	4	0	0	0	0	0	0
PS15m_ct5:1700094-1700105	Cluster_21976	12	3	0.661	0	-	UUGGGGUUACCA	3	0.333	N	N0	-1	3	0	0	0	0	0	0
PS15m_ct5:1700858-1701085	Cluster_21977	228	7	1.542	0.429	.	GGUUCUCGGCC	1	1	N	N0	-1	4	1	0	1	1	0	0
PS15m_ct5:1701735-1701828	Cluster_21978	94	3	0.661	1	+	CAAUGGCCUGUUGAUUUUACAACAGUU	2	0.667	N	N0	-1	1	2	0	0	0	0	0
PS15m_ct5:1702095-1702296	Cluster_21979	202	5	1.102	0.8	+	AUAUACCUUGCUUUUCAAAUAAAAGUUUCGUCGU	1	1	N	N0	-1	3	1	0	0	1	0	0
PS15m_ct5:1704077-1704222	Cluster_21980	146	5	1.102	0.6	.	CUGUAUUCGCCAU	2	0.6	N	N0	-1	5	0	0	0	0	0	0
PS15m_ct5:1704783-1704866	Cluster_21981	84	3	0.661	1	+	GUUGGGUCAGA	1	1	N	N0	-1	3	0	0	0	0	0	0
PS15m_ct5:1705707-1705827	Cluster_21982	121	3	0.661	0.667	.	CUGAUGGUCGCUGUG	1	1	N	N0	-1	3	0	0	0	0	0	0
PS15m_ct5:1706335-1706431	Cluster_21983	97	4	0.881	0.25	.	UAAAGAAGAUGAAUGAG	1	1	N	N0	-1	4	0	0	0	0	0	0
PS15m_ct5:1706540-1706665	Cluster_21984	126	6	1.322	0.167	-	AUCAUAGAACCAUUUAA	2	0.667	N	N0	-1	4	2	0	0	0	0	0
PS15m_ct5:1706791-1706978	Cluster_21985	188	12	2.644	0	-	AGGUAGAGGAAGUGAUGAGAUCCUGCAGGGUUUC	2	0.75	N	N0	-1	9	2	1	0	0	0	0
PS15m_ct5:1707059-1707111	Cluster_21986	53	4	0.881	0	-	GUAAGUUGUCUGAC	2	0.75	N	N0	-1	3	0	0	1	0	0	0
PS15m_ct5:1707237-1707407	Cluster_21987	171	5	1.102	0.2	.	ACCGAGAAGGGUUACAUUGCUG	1	1	N	N0	-1	2	1	0	1	0	1	0
PS15m_ct5:1707497-1707692	Cluster_21988	196	17	3.746	0.059	-	UUCCUGGUGCUCAUCUCGGCAUUGAUU	2	0.824	N	N0	-1	10	5	1	0	0	0	1
PS15m_ct5:1707852-1708149	Cluster_21989	298	20	4.407	0	-	AUAACGUAGAACACAUU	2	0.95	N	N0	-1	19	1	0	0	0	0	0
PS15m_ct5:1709714-1709758	Cluster_21990	45	3	0.661	0	-	UAAAUAAACAUCAUCUUUUCUCU	1	1	23	N0	-1	0	0	1	0	2	0	0
PS15m_ct5:1710149-1710391	Cluster_21991	243	13	2.864	0.231	.	UCUAAUUGAAAUACUACCUAAUUG	1	1	23	N0	-1	2	0	1	1	7	1	1
PS15m_ct5:1710515-1710548	Cluster_21992	34	3	0.661	0.333	.	AUCAUAGCAGUAGUAGUAGAAG	2	0.667	22	N0	-1	0	0	0	2	1	0	0
PS15m_ct5:1710944-1711312	Cluster_21993	369	21	4.627	0.81	+	UUGUGCUUGUUGCCUAUAUUCUG	8	0.571	23	N0	-1	2	0	0	1	13	5	0
PS15m_ct5:1711627-1711917	Cluster_21994	291	9	1.983	0.222	.	CUGGUGACGUCGU	3	0.667	N	N0	-1	3	0	0	0	4	0	2
PS15m_ct5:1712168-1712392	Cluster_21995	225	8	1.763	0	-	UGAUUUUUGUUUAUUUCUUCACG	2	0.875	23	N0	-1	1	0	0	1	6	0	0
PS15m_ct5:1712658-1712694	Cluster_21996	37	3	0.661	0	-	UAAUGCUGAAUGUAUGUAUAGUC	2	0.667	N	N0	-1	1	0	0	0	2	0	0
PS15m_ct5:1713279-1713374	Cluster_21997	96	44	9.695	0	-	UGAGCGGUAUUUGAUGAACUU	8	0.591	21	N0	-1	3	1	21	7	5	7	0
PS15m_ct5:1713515-1713587	Cluster_21998	73	3	0.661	0	-	UGGGUAAAGAGA	2	0.667	N	N0	-1	3	0	0	0	0	0	0
PS15m_ct5:1714910-1715110	Cluster_21999	201	7	1.542	0.143	-	UCCUUCGGUGG	3	0.714	N	N0	-1	6	1	0	0	0	0	0
PS15m_ct5:1717222-1717363	Cluster_22000	142	40	8.814	0.925	+	UGAUUUCGGUUG	20	0.175	N	N0	-1	37	0	0	0	3	0	0
PS15m_ct5:1717454-1717644	Cluster_22001	191	5	1.102	0	-	UAAUGAAGAACGGGAUGA	1	1	N	N0	-1	2	2	0	0	0	1	0
PS15m_ct5:1717752-1717951	Cluster_22002	200	6	1.322	0.167	-	UCUCACUUCUUGGUU	1	1	N	N0	-1	5	0	0	1	0	0	0
PS15m_ct5:1719534-1719573	Cluster_22003	40	3	0.661	0.667	.	ACAUGUGCUGCGUUGAAUGCAAUAUGCUAUUUGGAGCAUG	2	0.667	N	N0	-1	1	2	0	0	0	0	0
PS15m_ct5:1719753-1719762	Cluster_22004	10	5	1.102	0	-	CGCGGGUUCA	5	0.2	N	N0	-1	5	0	0	0	0	0	0
PS15m_ct5:1720064-1720125	Cluster_22005	62	3	0.661	0	-	CAUCCACCUUUUUUU	2	0.667	N	N0	-1	3	0	0	0	0	0	0
PS15m_ct5:1720457-1720615	Cluster_22006	159	7	1.542	0.286	.	UUAGAUGAGGUG	3	0.571	N	N0	-1	5	1	1	0	0	0	0
PS15m_ct5:1721940-1721983	Cluster_22007	44	4	0.881	0.75	.	UCCAGUGGAAGAGAAGCGAAAG	3	0.5	N	N0	-1	1	0	0	3	0	0	0
PS15m_ct5:1722507-1722657	Cluster_22008	151	12	2.644	0.083	-	UGUCUAUACAUUAUCGCCAUAAUUUAU	2	0.917	N	N0	-1	4	4	0	0	1	0	3
PS15m_ct5:1722815-1722849	Cluster_22009	35	4	0.881	0	-	GCUUCAAUGG	3	0.5	N	N0	-1	4	0	0	0	0	0	0
PS15m_ct5:1723079-1723140	Cluster_22010	62	6	1.322	0	-	UCGAGGACAAGACAAGACGCCAUA	2	0.833	N	N0	-1	2	0	0	1	0	3	0
PS15m_ct5:1725596-1725646	Cluster_22011	51	3	0.661	0.667	.	GGUUUUGGUAGG	2	0.667	N	N0	-1	3	0	0	0	0	0	0
PS15m_ct5:1726539-1726584	Cluster_22012	46	5	1.102	0	-	GACGGACAAAAU	4	0.4	N	N0	-1	5	0	0	0	0	0	0
PS15m_ct5:1728154-1728248	Cluster_22013	95	5	1.102	0	-	GUCAGGUUGUU	4	0.4	N	N0	-1	5	0	0	0	0	0	0
PS15m_ct5:1728594-1728725	Cluster_22014	132	5	1.102	0	-	UUCGACACAACUAGCGAAAUUGAAGUGA	2	0.8	N	N0	-1	2	2	0	0	0	1	0
PS15m_ct5:1728806-1728933	Cluster_22015	128	3	0.661	0.333	.	UUGCUUCCUAUG	1	1	N	N0	-1	1	0	1	0	1	0	0
PS15m_ct5:1729332-1729433	Cluster_22016	102	3	0.661	0	-	CUGAUAUAGUGCCAUGUAG	1	1	N	N0	-1	3	0	0	0	0	0	0
PS15m_ct5:1730112-1730148	Cluster_22017	37	3	0.661	0.333	.	GCAUUAAACGAUCAAUU	2	0.667	N	N0	-1	3	0	0	0	0	0	0
PS15m_ct5:1730303-1730967	Cluster_22018	665	89	19.611	0	-	UGAAGCCAAUGUUCGUGAUCGUGA	4	0.809	N	N0	-1	45	23	4	3	4	8	2
PS15m_ct5:1731202-1731235	Cluster_22019	34	6	1.322	0	-	GUCAAUCUUUGGGCGCUACUG	2	0.833	N	N0	-1	2	1	2	0	0	0	1
PS15m_ct5:1731353-1731423	Cluster_22020	71	4	0.881	0	-	AGUAUUGAUAUAAUGUUGUCUUGAUAG	3	0.5	N	N0	-1	0	4	0	0	0	0	0
PS15m_ct5:1736437-1736542	Cluster_22021	106	13	2.864	1	+	ACAAGGGACUCAUUUUA	4	0.769	N	N0	-1	9	3	1	0	0	0	0
PS15m_ct5:1736646-1737205	Cluster_22022	560	37	8.153	0.973	+	CCAGUGAAUGAUGUGCAAGA	3	0.865	N	N0	-1	17	9	2	2	4	2	1
PS15m_ct5:1740161-1740405	Cluster_22023	245	5	1.102	0.6	.	CUACCAUGGUG	1	1	N	N0	-1	5	0	0	0	0	0	0
PS15m_ct5:1740645-1740784	Cluster_22024	140	5	1.102	0	-	GAACCGUAUGAACAAC	2	0.8	N	N0	-1	5	0	0	0	0	0	0
PS15m_ct5:1742082-1742286	Cluster_22025	205	6	1.322	0.5	.	CGUUUGGGUG	1	1	N	N0	-1	6	0	0	0	0	0	0
PS15m_ct5:1743220-1743267	Cluster_22026	48	4	0.881	0.75	.	GUUUGUCUCUGUU	1	1	N	N0	-1	4	0	0	0	0	0	0
PS15m_ct5:1743587-1743598	Cluster_22027	12	3	0.661	0	-	UUUAGCUGGAGU	2	0.667	N	N0	-1	3	0	0	0	0	0	0
PS15m_ct5:1744028-1744148	Cluster_22028	121	5	1.102	0.4	.	CCGGCUUCCG	2	0.8	N	N0	-1	5	0	0	0	0	0	0
PS15m_ct5:1744456-1744473	Cluster_22029	18	3	0.661	0	-	CAAUUAUCGACCACCGCU	3	0.333	N	N0	-1	3	0	0	0	0	0	0
PS15m_ct5:1744777-1744789	Cluster_22030	13	3	0.661	0	-	AUCUUGGUGGUAG	1	1	N	N0	-1	3	0	0	0	0	0	0
PS15m_ct5:1745563-1745693	Cluster_22031	131	7	1.542	0.571	.	GCUUUCAGUCGUUUU	2	0.857	N	N0	-1	7	0	0	0	0	0	0
PS15m_ct5:1745859-1745889	Cluster_22032	31	3	0.661	1	+	UAACGAAAAGCACAAUCAUUCGCAACAAC	2	0.667	N	N0	-1	1	2	0	0	0	0	0
PS15m_ct5:1746252-1746281	Cluster_22033	30	3	0.661	1	+	GAUUUUUGAUGCGUUGGGCGUGUUAAACUC	2	0.667	N	N0	-1	1	2	0	0	0	0	0
PS15m_ct5:1746404-1746462	Cluster_22034	59	3	0.661	0.333	.	CUCGUAGCGAU	2	0.667	N	N0	-1	2	1	0	0	0	0	0
PS15m_ct5:1746758-1746912	Cluster_22035	155	6	1.322	0.833	+	GAUCCGUCAUUCUAUUAACCUA	1	1	N	N0	-1	4	0	1	1	0	0	0
PS15m_ct5:1747210-1747306	Cluster_22036	97	4	0.881	0.25	.	UUGAGGAUACUG	1	1	N	N0	-1	4	0	0	0	0	0	0
PS15m_ct5:1748248-1748277	Cluster_22037	30	3	0.661	1	+	CCUAAGCUGAUCCC	2	0.667	N	N0	-1	2	1	0	0	0	0	0
PS15m_ct5:1748645-1748821	Cluster_22038	177	10	2.203	1	+	ACAUUGAUGGACGACUUGUAGACGAAAAC	2	0.9	N	N0	-1	6	3	0	0	0	0	1
PS15m_ct5:1749057-1749272	Cluster_22039	216	7	1.542	0	-	CUUUUAACGCUACUUUUAGCGCUGUGA	2	0.857	N	N0	-1	1	6	0	0	0	0	0
PS15m_ct5:1749468-1749525	Cluster_22040	58	3	0.661	0	-	UUGGAUUUGUAUUUCAUA	2	0.667	N	N0	-1	3	0	0	0	0	0	0
PS15m_ct5:1750470-1750580	Cluster_22041	111	3	0.661	0	-	GGAUUCAUUUGUGGAUUUGAUACAGG	1	1	N	N0	-1	1	2	0	0	0	0	0
PS15m_ct5:1752442-1752558	Cluster_22042	117	4	0.881	0	-	UGUGGCAAGAAU	2	0.75	N	N0	-1	3	0	1	0	0	0	0
PS15m_ct5:1755296-1755366	Cluster_22043	71	9	1.983	1	+	CCACUCGGCA	8	0.222	N	N0	-1	8	0	0	1	0	0	0
PS15m_ct5:1756154-1756239	Cluster_22044	86	3	0.661	0.333	.	GGAUUGCCUUG	1	1	N	N0	-1	3	0	0	0	0	0	0
PS15m_ct5:1756328-1756414	Cluster_22045	87	3	0.661	1	+	CAAGCAGAGCCUUUGCGUUCCCUCUAUCUAGGCAACUUUU	2	0.667	N	N0	-1	1	2	0	0	0	0	0
PS15m_ct5:1757432-1757565	Cluster_22046	134	9	1.983	0.111	-	UCAUUUGUGGGUUCGUCGGGU	2	0.667	N	N0	-1	3	0	4	0	2	0	0
PS15m_ct5:1757988-1758000	Cluster_22047	13	3	0.661	0	-	UGAUUUGGAGGAA	2	0.667	N	N0	-1	3	0	0	0	0	0	0
PS15m_ct5:1758442-1758829	Cluster_22048	388	11	2.424	0.909	+	UUGCUAUCAGAUUUUAACAUUGGGUUAGAAUGCUGGUAAUA	2	0.909	N	N0	-1	6	4	0	1	0	0	0
PS15m_ct5:1758913-1758950	Cluster_22049	38	5	1.102	0.8	+	CAUUGUACCAUAACCUC	2	0.8	N	N0	-1	3	1	1	0	0	0	0
PS15m_ct5:1759156-1759188	Cluster_22050	33	3	0.661	0.667	.	GAGCAAGGAAGAACCUGU	2	0.667	N	N0	-1	3	0	0	0	0	0	0
PS15m_ct5:1761054-1763123	Cluster_22051	2070	1811	399.046	0.05	-	UCAUAAUUUGCAUUGAAAACAGG	132	0.251	23	N0	-1	60	9	144	112	881	590	15
PS15m_ct5:1763472-1763556	Cluster_22052	85	196	43.188	0.995	+	CGCGAAGGGCCGGGGUUCGAUUCCCCGACCGCGC	18	0.459	N	N0	-1	57	123	0	4	0	9	3
PS15m_ct5:1763671-1764275	Cluster_22053	605	82	18.068	0.561	.	UACAACUGUUGUGUGGAGUCGUG	4	0.744	23	N0	-1	3	0	8	10	38	21	2
PS15m_ct5:1764356-1764472	Cluster_22054	117	4	0.881	0	-	UGGGGUGAUUUGUCAUUGUGAAUA	1	1	24	N0	-1	0	0	0	1	1	2	0
PS15m_ct5:1764547-1764700	Cluster_22055	154	5	1.102	0	-	UGAUAAAUCAGAAUUUAUAACUA	2	0.8	23	N0	-1	1	0	1	0	3	0	0
PS15m_ct5:1765201-1765362	Cluster_22056	162	8	1.763	0.25	.	UACGAGAGAAAAGAUGUUGUUUA	2	0.875	23	N0	-1	0	0	1	0	5	2	0
PS15m_ct5:1765444-1772082	Cluster_22057	6639	3470	764.6	0.26	.	UGUUGAAAUCAAUGGACAGAAUG	38	0.513	23	N0	-1	158	38	419	275	1574	958	48
PS15m_ct5:1772179-1772449	Cluster_22058	271	17	3.746	0.176	-	UAAGGAACAAGCUACUUAGUUGU	5	0.765	23	N0	-1	1	0	0	2	11	2	1
PS15m_ct5:1772612-1772938	Cluster_22059	327	77	16.967	0.312	.	UAACUCAGUUGUAAUCGGAUCAUG	6	0.649	23	N0	-1	1	1	3	11	41	18	2
PS15m_ct5:1773060-1773316	Cluster_22060	257	13	2.864	0.154	-	UGUUAGGAAUGCAGAUCAUAGUG	2	0.846	23	N0	-1	1	0	1	1	8	1	1
PS15m_ct5:1774028-1775361	Cluster_22061	1334	949	209.108	0.129	-	UGAGUUGAAUCGAUUGAUCUUGG	98	0.366	23	N0	-1	23	9	45	97	563	196	16
PS15m_ct5:1776074-1776250	Cluster_22062	177	10	2.203	0	-	UGUAUAUACAUUUAGAAAGGUUUA	2	0.9	21	N0	-1	0	1	5	0	1	3	0
PS15m_ct5:1776463-1778237	Cluster_22063	1775	2332	513.846	0.116	-	UGAGGUAGACUUUUCGACAGAACC	89	0.336	23	N0	-1	69	37	77	156	1109	854	30
PS15m_ct5:1778614-1779015	Cluster_22064	402	24	5.288	0.333	.	UAAAGGAUGGCAUUGUUGAACGC	2	0.958	23	N0	-1	3	1	1	2	13	3	1
PS15m_ct5:1779090-1779241	Cluster_22065	152	4	0.881	0	-	UCCGAAAGGAGCUCUGGCCCAUUG	1	1	N	N0	-1	1	0	0	0	1	2	0
PS15m_ct5:1779485-1780462	Cluster_22066	978	81	17.848	0.16	-	UUGAAGAGUGCUAUUUAGCGUAG	6	0.741	23	N0	-1	7	1	8	4	36	24	1
PS15m_ct5:1780815-1782065	Cluster_22067	1251	126	27.764	0.206	.	UCGAGAGCUGUUUCGUCUAAUGUU	6	0.77	23	N0	-1	3	1	17	17	46	40	2
PS15m_ct5:1782423-1783044	Cluster_22068	622	34	7.492	0.088	-	UAGAGCAUUGACCAGAAAGGUAG	4	0.765	23	N0	-1	2	0	1	3	20	7	1
PS15m_ct5:1783464-1783565	Cluster_22069	102	5	1.102	0.2	.	GUUUUCAAUCGUACGCAGUUGAUUGAUGUGCUUGA	1	1	N	N0	-1	3	1	0	0	1	0	0
PS15m_ct5:1783643-1783985	Cluster_22070	343	9	1.983	0.222	.	CAACGAAGAGGAAU	2	0.889	N	N0	-1	8	1	0	0	0	0	0
PS15m_ct5:1784377-1784476	Cluster_22071	100	3	0.661	0	-	GACUUGUGGAGUGAUAGUAUCGUU	2	0.667	N	N0	-1	0	1	0	0	0	2	0
PS15m_ct5:1784557-1784637	Cluster_22072	81	3	0.661	0	-	GUUCCGUGGUA	1	1	N	N0	-1	3	0	0	0	0	0	0
PS15m_ct5:1784975-1785096	Cluster_22073	122	7	1.542	0.286	.	AGAGAUUGCAAGACAAAUGCAAGA	1	1	N	N0	-1	5	1	0	0	0	1	0
PS15m_ct5:1785179-1785308	Cluster_22074	130	3	0.661	0	-	CUUUCUGAAA	1	1	N	N0	-1	2	0	0	0	1	0	0
PS15m_ct5:1786737-1786930	Cluster_22075	194	39	8.593	0	-	CCCGAGUUCG	4	0.692	N	N0	-1	21	12	1	1	0	4	0
PS15m_ct5:1787002-1787552	Cluster_22076	551	117	25.78	0	-	CUGGUGAGAUCUC	4	0.786	N	N0	-1	82	18	3	4	0	5	5
PS15m_ct5:1787654-1787763	Cluster_22077	110	25	5.509	0	-	CAUUGGUGGUAACUGGAAGAUGAACGGUUC	3	0.76	N	N0	-1	12	8	2	0	1	1	1
PS15m_ct5:1788331-1788406	Cluster_22078	76	79	17.407	0	-	UUGCUGUAGUUU	71	0.076	N	N0	-1	79	0	0	0	0	0	0
PS15m_ct5:1789010-1789024	Cluster_22079	15	3	0.661	1	+	CCAGAGUCUUGUCAG	3	0.333	N	N0	-1	3	0	0	0	0	0	0
PS15m_ct5:1789434-1789460	Cluster_22080	27	3	0.661	0.667	.	CGACCGAAUCACAAACUUGGAG	1	1	N	N0	-1	1	0	0	2	0	0	0
PS15m_ct5:1791441-1791502	Cluster_22081	62	4	0.881	0	-	GAUCUAGCUCAUG	2	0.75	N	N0	-1	3	0	0	0	1	0	0
PS15m_ct5:1792507-1792608	Cluster_22082	102	6	1.322	0.5	.	ACCAAGCGUGGGU	3	0.667	N	N0	-1	5	1	0	0	0	0	0
PS15m_ct5:1793484-1793594	Cluster_22083	111	3	0.661	0.333	.	UCUCGAAGUGGACUCUUUGGACUUGAU	1	1	N	N0	-1	0	2	0	0	0	1	0
PS15m_ct5:1793825-1794025	Cluster_22084	201	5	1.102	0.6	.	UAGGGUCUUGUCGUU	1	1	N	N0	-1	5	0	0	0	0	0	0
PS15m_ct5:1794463-1794472	Cluster_22085	10	5	1.102	0	-	CCCAGUGGCC	5	0.2	N	N0	-1	5	0	0	0	0	0	0
PS15m_ct5:1795265-1795488	Cluster_22086	224	7	1.542	0.143	-	GUCAAGAUUGUC	2	0.714	N	N0	-1	7	0	0	0	0	0	0
PS15m_ct5:1799275-1799294	Cluster_22087	20	3	0.661	0.667	.	UCAACAAAAGGAAAUGACUC	1	1	N	N0	-1	3	0	0	0	0	0	0
PS15m_ct5:1799740-1799779	Cluster_22088	40	4	0.881	1	+	GAAGAAUUAGAAAAAAAAGAG	2	0.75	N	N0	-1	2	0	2	0	0	0	0
PS15m_ct5:1800694-1801155	Cluster_22089	462	423	93.206	0.494	.	UGACUUGCAAGAUAUACUAUU	21	0.496	N	N0	-1	81	10	203	15	60	50	4
PS15m_ct5:1802345-1802393	Cluster_22090	49	3	0.661	1	+	GUUCCUGCCGA	1	1	N	N0	-1	2	1	0	0	0	0	0
PS15m_ct5:1802498-1802562	Cluster_22091	65	5	1.102	1	+	AAGAAAUCGAAGCUAUCAAGAAGGCUUG	2	0.6	N	N0	-1	1	4	0	0	0	0	0
PS15m_ct5:1802748-1802830	Cluster_22092	83	3	0.661	0.667	.	CGAUGGCGUC	1	1	N	N0	-1	3	0	0	0	0	0	0
PS15m_ct5:1802971-1803040	Cluster_22093	70	5	1.102	0.4	.	CCGUGACAAA	2	0.8	N	N0	-1	3	2	0	0	0	0	0
PS15m_ct5:1803649-1803774	Cluster_22094	126	6	1.322	1	+	CAAUUUAGACAUGUAACUUUAUA	1	1	N	N0	-1	2	2	0	0	1	0	1
PS15m_ct5:1806403-1807104	Cluster_22095	702	380	83.731	0.984	+	GCGCGGAUAGU	61	0.563	N	N0	-1	256	64	27	11	14	4	4
PS15m_ct5:1807503-1807554	Cluster_22096	52	3	0.661	1	+	GCUUCUUACGUUAA	1	1	N	N0	-1	3	0	0	0	0	0	0
PS15m_ct5:1807640-1807777	Cluster_22097	138	7	1.542	0.143	-	GAAGCCUAUUCCAAAAUGGUUGCAAAAAGGGUUGUUUA	3	0.714	N	N0	-1	3	4	0	0	0	0	0
PS15m_ct5:1807872-1807962	Cluster_22098	91	4	0.881	0	-	CUCGUAGAACCAA	2	0.75	N	N0	-1	3	0	0	0	0	0	1
PS15m_ct5:1808729-1809016	Cluster_22099	288	9	1.983	0	-	AUCGAGCGUAAUCC	2	0.889	N	N0	-1	6	1	0	1	1	0	0
PS15m_ct5:1809115-1809130	Cluster_22100	16	4	0.881	0	-	UGAAUUAGCGCAGAUU	4	0.25	N	N0	-1	4	0	0	0	0	0	0
PS15m_ct5:1809421-1809592	Cluster_22101	172	5	1.102	0.2	.	CAUCUUUCUGUUUCCUAUAA	1	1	N	N0	-1	4	0	0	0	0	1	0
PS15m_ct5:1809821-1809913	Cluster_22102	93	7	1.542	0	-	AAUCACUCAACACAUU	4	0.571	N	N0	-1	6	1	0	0	0	0	0
PS15m_ct5:1812189-1812283	Cluster_22103	95	4	0.881	1	+	UAGAUCUGCGUAACCUUGAUUGG	2	0.75	N	N0	-1	1	0	0	1	2	0	0
PS15m_ct5:1812727-1812818	Cluster_22104	92	11	2.424	0.364	.	GGCUAGGAUU	2	0.909	N	N0	-1	3	0	1	1	3	3	0
PS15m_ct5:1813020-1813029	Cluster_22105	10	5	1.102	0	-	UGGCUCCGGU	5	0.2	N	N0	-1	5	0	0	0	0	0	0
PS15m_ct5:1813170-1813872	Cluster_22106	703	80	17.628	0.5	.	UCAGUAAAUGUUGAGGAAAGCUG	6	0.775	23	N0	-1	4	3	2	4	48	17	2
PS15m_ct5:1814278-1821269	Cluster_22107	6992	4378	964.674	0.424	.	UCAAUUGGUAUCUUGGUUGUUGA	43	0.53	23	N0	-1	235	49	377	410	2124	1103	80
PS15m_ct5:1821848-1821899	Cluster_22108	52	3	0.661	0.333	.	UAGACAGUUGUGGCAAUUCUGG	1	1	N	N0	-1	1	0	0	1	1	0	0
PS15m_ct5:1821990-1822197	Cluster_22109	208	24	5.288	0.125	-	UAGUAUAGUAAUUGAACAAGACG	6	0.583	23	N0	-1	4	0	3	0	14	3	0
PS15m_ct5:1822315-1822505	Cluster_22110	191	6	1.322	0.333	.	UGACAUCGCCUUUUGCUUUUUCU	2	0.833	24	N0	0	1	0	0	0	2	3	0
PS15m_ct5:1822624-1822800	Cluster_22111	177	9	1.983	0.556	.	UAAUGUAUCAUUUCUAAACCAG	3	0.667	23	N0	-1	1	0	0	3	5	0	0
PS15m_ct5:1822995-1824183	Cluster_22112	1189	559	123.173	0.088	-	UGAGUGCUGUUUAUUGUUUCGUC	109	0.429	23	N0	-1	34	4	17	27	302	166	9
PS15m_ct5:1824586-1824665	Cluster_22113	80	3	0.661	0	-	UUGCUUGUAAUACUAGUCAUUGUG	1	1	N	N0	-1	1	0	0	1	0	1	0
PS15m_ct5:1824816-1825307	Cluster_22114	492	35	7.712	0.086	-	UGGAAAAAAAGGAAAAACAGGGG	3	0.714	23	N0	-1	3	0	2	1	18	11	0
PS15m_ct5:1825399-1825814	Cluster_22115	416	35	7.712	0.2	.	UGAUGAACAAUCCACAAUAGG	10	0.457	23	N0	-1	3	0	10	0	11	9	2
PS15m_ct5:1825963-1826165	Cluster_22116	203	9	1.983	0.667	.	ACCGUAAGUAGUGUAUCGUAUGG	2	0.889	23	N0	-1	0	0	0	0	5	4	0
PS15m_ct5:1826320-1826560	Cluster_22117	241	11	2.424	0.182	-	UAUAGUUAUUGUUGAGCUUCA	2	0.909	23	N0	-1	1	0	2	0	5	2	1
PS15m_ct5:1827580-1827702	Cluster_22118	123	4	0.881	0.5	.	ACGAGAUGCAGAUGCUGAUA	2	0.75	N	N0	-1	4	0	0	0	0	0	0
PS15m_ct5:1828782-1828842	Cluster_22119	61	3	0.661	0.333	.	GCUUGGAAGGAA	1	1	N	N0	-1	2	0	1	0	0	0	0
PS15m_ct5:1829051-1829150	Cluster_22120	100	3	0.661	0	-	GAUUGAUUGUUCGG	1	1	N	N0	-1	3	0	0	0	0	0	0
PS15m_ct5:1830015-1830026	Cluster_22121	12	4	0.881	0	-	CAGAGAACUAUG	2	0.75	N	N0	-1	4	0	0	0	0	0	0
PS15m_ct5:1830144-1830156	Cluster_22122	13	3	0.661	1	+	GGCUUGAAUGACG	3	0.333	N	N0	-1	3	0	0	0	0	0	0
PS15m_ct5:1832728-1832960	Cluster_22123	233	16	3.526	0.938	+	GUUGUCGUUUGUCGUUUU	3	0.562	N	N0	-1	8	5	0	0	2	0	1
PS15m_ct5:1833066-1833249	Cluster_22124	184	7	1.542	0.857	+	GUAAAGGGUUUAUCUAGACAAGAGAGA	3	0.714	N	N0	-1	3	4	0	0	0	0	0
PS15m_ct5:1833399-1833432	Cluster_22125	34	4	0.881	0.5	.	CGCAUCGAUGA	1	1	N	N0	-1	4	0	0	0	0	0	0
PS15m_ct5:1833544-1833683	Cluster_22126	140	8	1.763	0.625	.	CCAUGAAUAAAGCUCCAUCUUA	2	0.875	N	N0	-1	6	0	0	2	0	0	0
PS15m_ct5:1834568-1834589	Cluster_22127	22	3	0.661	0	-	GUGUGGGGAAUG	2	0.667	N	N0	-1	3	0	0	0	0	0	0
PS15m_ct5:1835116-1835332	Cluster_22128	217	9	1.983	0.222	.	CCAGUGCUCUG	3	0.667	N	N0	-1	9	0	0	0	0	0	0
PS15m_ct5:1835465-1835598	Cluster_22129	134	4	0.881	0	-	UGAUACUCGGUUAAAAAAAAAGG	2	0.75	23	N0	-1	0	0	1	0	2	1	0
PS15m_ct5:1835683-1835742	Cluster_22130	60	4	0.881	0	-	GCUUUAUGAGG	1	1	N	N0	-1	3	0	1	0	0	0	0
PS15m_ct5:1836155-1836236	Cluster_22131	82	3	0.661	0	-	UGAAAAGACACAUUCGAGC	2	0.667	N	N0	-1	3	0	0	0	0	0	0
PS15m_ct5:1836945-1836965	Cluster_22132	21	5	1.102	0	-	GAUUUGAAAGGAGUAGA	4	0.4	N	N0	-1	4	0	1	0	0	0	0
PS15m_ct5:1838156-1838329	Cluster_22133	174	8	1.763	0	-	AGAGGCUAUGAAACAAGUUUCCCU	3	0.625	N	N0	-1	4	0	1	0	0	3	0
PS15m_ct5:1838415-1838434	Cluster_22134	20	4	0.881	0	-	UGCUCAAGAUUUAGAU	2	0.75	N	N0	-1	4	0	0	0	0	0	0
PS15m_ct5:1838541-1838687	Cluster_22135	147	7	1.542	0.143	-	UCUGUGAAGAGUUAGUCA	2	0.857	N	N0	-1	7	0	0	0	0	0	0
PS15m_ct5:1839500-1839515	Cluster_22136	16	3	0.661	0	-	UUGUCUCGAAAUU	2	0.667	N	N0	-1	3	0	0	0	0	0	0
PS15m_ct5:1839747-1839863	Cluster_22137	117	3	0.661	1	+	CAUAUUUGUGAUUGCUUAUGGCAUUCACAAGACUGUGCUG	1	1	N	N0	-1	1	2	0	0	0	0	0
PS15m_ct5:1840583-1840657	Cluster_22138	75	7	1.542	0	-	GCUGAUUUGG	3	0.714	N	N0	-1	7	0	0	0	0	0	0
PS15m_ct5:1843922-1844375	Cluster_22139	454	13	2.864	0	-	GUCUCUUAUUUGUAUCUUC	2	0.923	N	N0	-1	10	3	0	0	0	0	0
PS15m_ct5:1844571-1844674	Cluster_22140	104	3	0.661	0	-	AUGGUUGUAAGUCUGUUAU	1	1	N	N0	-1	2	1	0	0	0	0	0
PS15m_ct5:1844761-1844895	Cluster_22141	135	8	1.763	0.125	-	UCGUGAAGCU	2	0.875	N	N0	-1	7	1	0	0	0	0	0
PS15m_ct5:1844972-1845060	Cluster_22142	89	5	1.102	0	-	AAGAAACGAUCGUAUUGGUGGUUUGUUG	2	0.8	N	N0	-1	3	2	0	0	0	0	0
PS15m_ct5:1845144-1845214	Cluster_22143	71	3	0.661	0	-	CCUCCUGUUGCA	1	1	N	N0	-1	3	0	0	0	0	0	0
PS15m_ct5:1845636-1845864	Cluster_22144	229	15	3.305	0	-	CUGAACUUCAUGAACAAGCUG	5	0.733	N	N0	-1	10	0	5	0	0	0	0
PS15m_ct5:1845987-1846084	Cluster_22145	98	5	1.102	0.2	.	UGCUGAUCGUGUU	1	1	N	N0	-1	4	1	0	0	0	0	0
PS15m_ct5:1846242-1846318	Cluster_22146	77	3	0.661	0	-	UCGGUGAUCAU	1	1	N	N0	-1	2	0	0	1	0	0	0
PS15m_ct5:1846616-1846638	Cluster_22147	23	3	0.661	0	-	UGAAGCUGAUGUUAUCAACACUG	1	1	N	N0	-1	2	0	0	0	1	0	0
PS15m_ct5:1847247-1847311	Cluster_22148	65	3	0.661	0	-	GGAAUUGGGUCUUG	1	1	N	N0	-1	3	0	0	0	0	0	0
PS15m_ct5:1847447-1847877	Cluster_22149	431	21	4.627	0.19	-	GUAAGGUCGAUGAAGAA	3	0.714	N	N0	-1	17	4	0	0	0	0	0
PS15m_ct5:1847978-1848006	Cluster_22150	29	3	0.661	0	-	UGCUGUUCGUCAAAAGAACCAAUC	2	0.667	N	N0	-1	1	0	0	0	0	2	0
PS15m_ct5:1848081-1848110	Cluster_22151	30	4	0.881	0	-	CUCGUAACGUUGUUC	2	0.5	N	N0	-1	2	2	0	0	0	0	0
PS15m_ct5:1848619-1848662	Cluster_22152	44	3	0.661	0	-	GAAGUCUCUCA	1	1	N	N0	-1	3	0	0	0	0	0	0
PS15m_ct5:1848868-1849116	Cluster_22153	249	10	2.203	0	-	GCUGAUUUGG	2	0.8	N	N0	-1	6	2	0	0	2	0	0
PS15m_ct5:1849245-1849434	Cluster_22154	190	8	1.763	0	-	CAUUGAUCCCGAA	1	1	N	N0	-1	5	0	1	0	0	2	0
PS15m_ct5:1849608-1849736	Cluster_22155	129	6	1.322	0	-	AUCGAAGAAGGUGGUUCUG	2	0.833	N	N0	-1	5	0	1	0	0	0	0
PS15m_ct5:1850249-1850786	Cluster_22156	538	15	3.305	0.067	-	GAUGCCUGUGGUGUCGG	2	0.933	N	N0	-1	13	2	0	0	0	0	0
PS15m_ct5:1854923-1855070	Cluster_22157	148	3	0.661	0.333	.	CUGGUUCAUAGA	1	1	N	N0	-1	3	0	0	0	0	0	0
PS15m_ct5:1855585-1855675	Cluster_22158	91	6	1.322	0	-	CAUCUUUUGAAGUCUGUGGACGGUACUCUCAAGC	4	0.5	N	N0	-1	2	4	0	0	0	0	0
PS15m_ct5:1855810-1855822	Cluster_22159	13	3	0.661	1	+	GUUGUGGUAAGG	2	0.667	N	N0	-1	3	0	0	0	0	0	0
PS15m_ct5:1855928-1855991	Cluster_22160	64	3	0.661	0	-	CUAUUGGACU	1	1	N	N0	-1	3	0	0	0	0	0	0
PS15m_ct5:1856394-1856443	Cluster_22161	50	3	0.661	0.333	.	GCUCUGAUAGU	1	1	N	N0	-1	3	0	0	0	0	0	0
PS15m_ct5:1858378-1858389	Cluster_22162	12	4	0.881	0	-	GACUUUAGUCCC	3	0.5	N	N0	-1	4	0	0	0	0	0	0
PS15m_ct5:1859544-1859561	Cluster_22163	18	3	0.661	0	-	GCAGGUCAUUG	2	0.667	N	N0	-1	3	0	0	0	0	0	0
PS15m_ct5:1859922-1860004	Cluster_22164	83	6	1.322	0.5	.	ACCGAGAUAUCAAG	3	0.667	N	N0	-1	6	0	0	0	0	0	0
PS15m_ct5:1860136-1860268	Cluster_22165	133	4	0.881	0.25	.	CAAUCUUUGCUCUGGAACA	2	0.75	N	N0	-1	4	0	0	0	0	0	0
PS15m_ct5:1860939-1860948	Cluster_22166	10	9	1.983	0	-	GCCCCUUGGU	9	0.111	N	N0	-1	9	0	0	0	0	0	0
PS15m_ct5:1861138-1861225	Cluster_22167	88	4	0.881	0.25	.	GAUGCCAACUGG	1	1	N	N0	-1	4	0	0	0	0	0	0
PS15m_ct5:1862054-1862065	Cluster_22168	12	3	0.661	1	+	CCUGGGAGGAGU	2	0.667	N	N0	-1	3	0	0	0	0	0	0
PS15m_ct5:1863718-1863898	Cluster_22169	181	10	2.203	0.6	.	UGUGUAUGGGAUCUUAGAUCUG	3	0.8	22	N0	-1	1	1	0	4	3	1	0
PS15m_ct5:1864032-1864126	Cluster_22170	95	3	0.661	0.667	.	UAUUGAUAUAUGAGUGUUGAAUG	1	1	N	N0	-1	2	0	0	0	1	0	0
PS15m_ct5:1864202-1864284	Cluster_22171	83	4	0.881	0	-	UGCUCAUGAGCGGUAUUUGAU	2	0.75	21	N0	-1	0	0	4	0	0	0	0
PS15m_ct5:1864878-1864974	Cluster_22172	97	5	1.102	0.6	.	UAAUGGUGUCAUCUAUAGCCUAUG	1	1	23	N0	-1	1	0	0	0	3	1	0
PS15m_ct5:1865049-1866494	Cluster_22173	1446	460	101.359	0.365	.	UAGGAUCACCCUUAUAUUGCUGG	33	0.496	23	N0	-1	9	8	20	35	240	143	5
PS15m_ct5:1866722-1867113	Cluster_22174	392	65	14.322	0.154	-	UGUCAGUAAUGUGAGCUGUCU	8	0.554	23	N0	-1	0	0	22	2	31	8	2
PS15m_ct5:1867376-1868960	Cluster_22175	1585	1107	243.923	0.377	.	UGCAGUAAUGCUGUUAGUUGUUG	72	0.313	23	N0	-1	28	17	30	83	599	334	16
PS15m_ct5:1869225-1869676	Cluster_22176	452	24	5.288	0.667	.	UGGAUGAAAGGGGUAAUUGCUGU	2	0.875	23	N0	-1	0	0	2	4	13	5	0
PS15m_ct5:1869753-1869777	Cluster_22177	25	3	0.661	0.667	.	CUAAUGAUGUU	1	1	N	N0	-1	1	0	0	0	2	0	0
PS15m_ct5:1869870-1869964	Cluster_22178	95	24	5.288	0.833	+	UUAGAAAAGGUUUAUUAUGUG	5	0.667	21	N0	-1	0	0	14	0	5	4	1
PS15m_ct5:1870199-1870280	Cluster_22179	82	14	3.085	0.929	+	UGUUAGCAGGCAUCUCUUUUUU	2	0.929	N	N0	-1	11	1	0	2	0	0	0
PS15m_ct5:1871185-1871196	Cluster_22180	12	5	1.102	1	+	UAGACAGCAGG	4	0.4	N	N0	-1	5	0	0	0	0	0	0
PS15m_ct5:1872299-1872475	Cluster_22181	177	7	1.542	0.571	.	UUUAAGUUGGAUAAAAAUACAAGUUUGUUUAUUUAUA	2	0.857	N	N0	-1	4	2	0	0	0	0	1
PS15m_ct5:1872577-1872612	Cluster_22182	36	3	0.661	0	-	CUCUUAGACGUAGAAACGCUGUUGU	1	1	N	N0	-1	2	0	0	0	0	0	1
PS15m_ct5:1872729-1872799	Cluster_22183	71	3	0.661	0	-	UACAAUCACCGUUUCUCUAUCAAAACUGAC	1	1	N	N0	-1	1	1	1	0	0	0	0
PS15m_ct5:1876682-1876723	Cluster_22184	42	3	0.661	0.333	.	UCGGUUUCUCUGU	1	1	N	N0	-1	3	0	0	0	0	0	0
PS15m_ct5:1877177-1877233	Cluster_22185	57	4	0.881	0.25	.	CGGUAAGGAAG	2	0.75	N	N0	-1	4	0	0	0	0	0	0
PS15m_ct5:1879328-1879389	Cluster_22186	62	4	0.881	0.75	.	CCAACUGGUC	1	1	N	N0	-1	3	1	0	0	0	0	0
PS15m_ct5:1879741-1879761	Cluster_22187	21	3	0.661	1	+	UACAUGUCAGGUACUAGUCUU	3	0.333	21	N0	-1	0	0	3	0	0	0	0
PS15m_ct5:1881449-1881616	Cluster_22188	168	10	2.203	0.1	-	UCGUGGACGUGG	2	0.8	N	N0	-1	9	0	0	0	0	1	0
PS15m_ct5:1881754-1882024	Cluster_22189	271	8	1.763	0	-	AUGGGUCGUGG	2	0.875	N	N0	-1	8	0	0	0	0	0	0
PS15m_ct5:1882106-1882239	Cluster_22190	134	5	1.102	0	-	AAGAUGACGGUGAUCGCAACUU	3	0.6	N	N0	-1	2	0	0	3	0	0	0
PS15m_ct5:1883363-1883571	Cluster_22191	209	8	1.763	0.75	.	UCAGUAGUGAUAGCGAAUAA	3	0.75	N	N0	-1	8	0	0	0	0	0	0
PS15m_ct5:1884328-1884442	Cluster_22192	115	4	0.881	1	+	CUUUACCUACCCUCAAUUGUUUGAUAUUGUCG	2	0.75	N	N0	-1	1	3	0	0	0	0	0
PS15m_ct5:1884752-1884896	Cluster_22193	145	6	1.322	0.833	+	AUCCUAUCGACUCUU	2	0.667	N	N0	-1	6	0	0	0	0	0	0
PS15m_ct5:1885076-1885212	Cluster_22194	137	4	0.881	0.75	.	GACAUGAGCG	1	1	N	N0	-1	3	0	1	0	0	0	0
PS15m_ct5:1885916-1885963	Cluster_22195	48	3	0.661	0.667	.	AAGCUUUGGUCU	1	1	N	N0	-1	2	1	0	0	0	0	0
PS15m_ct5:1886145-1886259	Cluster_22196	115	3	0.661	1	+	CAACACACCUGAAGGAUGUAAGUCG	1	1	N	N0	-1	1	1	0	0	0	0	1
PS15m_ct5:1886371-1886639	Cluster_22197	269	14	3.085	0.786	.	UUUGAAGAGUUCG	3	0.714	N	N0	-1	11	1	1	0	0	1	0
PS15m_ct5:1886790-1887179	Cluster_22198	390	20	4.407	0.3	.	GGUAGGGGAAUC	3	0.75	N	N0	-1	15	3	0	0	0	2	0
PS15m_ct5:1887266-1887514	Cluster_22199	249	9	1.983	0	-	AUGCGAACAAACCACUGUC	2	0.889	N	N0	-1	9	0	0	0	0	0	0
PS15m_ct5:1888508-1888634	Cluster_22200	127	4	0.881	0.75	.	GGCGCGGGUU	2	0.75	N	N0	-1	4	0	0	0	0	0	0
PS15m_ct5:1890155-1890231	Cluster_22201	77	3	0.661	0.667	.	GAAUACCCCGA	1	1	N	N0	-1	3	0	0	0	0	0	0
PS15m_ct5:1890871-1891033	Cluster_22202	163	36	7.932	1	+	CUAAUGAUGUUGUUGCCAAGUCUCGUUU	6	0.639	N	N0	-1	25	7	0	0	4	0	0
PS15m_ct5:1891108-1891469	Cluster_22203	362	95	20.933	0.989	+	GUAUCUCAUUUUAUAUUAAAAA	4	0.8	N	N0	-1	58	11	7	7	4	6	2
PS15m_ct5:1892394-1892487	Cluster_22204	94	3	0.661	0.333	.	GUGGUUAUCUUAC	1	1	N	N0	-1	3	0	0	0	0	0	0
PS15m_ct5:1894643-1894788	Cluster_22205	146	4	0.881	0.75	.	CUCUAAAUGAUCGAUUACAAU	1	1	N	N0	-1	1	1	1	0	0	1	0
PS15m_ct5:1895042-1895150	Cluster_22206	109	4	0.881	0.5	.	GAAUUCGAAGGAUAUAUG	2	0.75	N	N0	-1	4	0	0	0	0	0	0
PS15m_ct5:1895820-1895941	Cluster_22207	122	8	1.763	0	-	CUAUUAACUCAAACUGACUUUGAUGUGUUAGAAUCAAAUG	3	0.5	N	N0	-1	5	3	0	0	0	0	0
PS15m_ct5:1896306-1896448	Cluster_22208	143	4	0.881	0	-	AAAUUUGAAUUACAUAAUAUUCUUAACGGACUACCCUA	2	0.75	N	N0	-1	1	3	0	0	0	0	0
PS15m_ct5:1896734-1896878	Cluster_22209	145	5	1.102	0	-	ACAAGAUAGAUUGAAUU	1	1	N	N0	-1	4	0	1	0	0	0	0
PS15m_ct5:1897015-1897031	Cluster_22210	17	3	0.661	0.667	.	CAACUAAUGAAGA	2	0.667	N	N0	-1	3	0	0	0	0	0	0
PS15m_ct5:1897945-1897954	Cluster_22211	10	3	0.661	0	-	GCUGAUUUGG	3	0.333	N	N0	-1	3	0	0	0	0	0	0
PS15m_ct5:1898786-1898805	Cluster_22212	20	5	1.102	0	-	GUUGCUGUAGUU	3	0.6	N	N0	-1	5	0	0	0	0	0	0
PS15m_ct5:1899529-1899626	Cluster_22213	98	5	1.102	0.2	.	UCGGUCGUGAA	2	0.8	N	N0	-1	5	0	0	0	0	0	0
PS15m_ct5:1899760-1899874	Cluster_22214	115	9	1.983	0.556	.	GACCAUCGUA	5	0.556	N	N0	-1	8	1	0	0	0	0	0
PS15m_ct5:1900596-1900795	Cluster_22215	200	8	1.763	0	-	AUGGAUCUCGAUCAAA	1	1	N	N0	-1	8	0	0	0	0	0	0
PS15m_ct5:1901466-1901533	Cluster_22216	68	3	0.661	1	+	GCAAGGGUUAUG	1	1	N	N0	-1	3	0	0	0	0	0	0
PS15m_ct5:1902644-1902700	Cluster_22217	57	4	0.881	0.75	.	UAAAGGAAUGAUAUC	2	0.75	N	N0	-1	4	0	0	0	0	0	0
PS15m_ct5:1904104-1904593	Cluster_22218	490	10	2.203	0.7	.	GAAGGUUGAC	1	1	N	N0	-1	9	1	0	0	0	0	0
PS15m_ct5:1905652-1905663	Cluster_22219	12	13	2.864	0	-	GUCCCAUUCGG	12	0.154	N	N0	-1	13	0	0	0	0	0	0
PS15m_ct5:1907306-1907409	Cluster_22220	104	3	0.661	0.333	.	UAUGUAAUAAAGAUUAUUGUAAAU	1	1	N	N0	-1	2	0	0	0	0	1	0
PS15m_ct5:1907826-1908013	Cluster_22221	188	12	2.644	0.333	.	GGCUAGGAUU	3	0.75	N	N0	-1	3	0	0	0	7	2	0
PS15m_ct5:1908441-1908842	Cluster_22222	402	24	5.288	0.417	.	UGAUGAACAAUCCACAAUAGG	4	0.75	23	N0	-1	4	0	5	1	13	1	0
PS15m_ct5:1908926-1908956	Cluster_22223	31	4	0.881	0.5	.	UCUGGUGCUACUACUCUGGUUCA	1	1	23	N0	-1	0	0	1	0	3	0	0
PS15m_ct5:1909051-1909334	Cluster_22224	284	26	5.729	0.462	.	UGAGUAUCUAUUAUUUCGGUAAAG	5	0.615	24	N0	1	1	0	1	0	8	14	2
PS15m_ct5:1910539-1910673	Cluster_22225	135	11	2.424	0	-	UAGUUUUAAGUUAUCUCAUAUUGU	2	0.727	23	N0	-1	0	0	0	0	6	4	1
PS15m_ct5:1910792-1910856	Cluster_22226	65	3	0.661	0	-	UUGUUAGUUUUUUGUUAUAGAGG	1	1	N	N0	-1	1	0	0	0	1	1	0
PS15m_ct5:1911591-1912804	Cluster_22227	1214	338	74.477	0.565	.	UGAGUGCUGUUUAUUGUUUCGUC	34	0.565	23	N0	-1	20	12	11	19	171	102	3
PS15m_ct5:1912921-1913023	Cluster_22228	103	4	0.881	0	-	UGAAUAAGAUCAGACACAAAAACU	2	0.75	24	N0	-1	0	0	0	0	0	3	1
PS15m_ct5:1913108-1913576	Cluster_22229	469	19	4.187	0.684	.	GUAAAAGGCGGUGUCAACCA	3	0.684	N	N0	-1	3	1	0	0	7	8	0
PS15m_ct5:1914161-1914669	Cluster_22230	509	269	59.273	0.87	+	UGCUGAACUUGAUUAGGUGUU	18	0.45	21	N0	-1	21	1	146	13	53	33	2
PS15m_ct5:1914803-1915012	Cluster_22231	210	10	2.203	0.2	.	UUAACAAUAACUAUAUCCGAGG	1	1	24	N0	0	1	1	0	1	3	4	0
PS15m_ct5:1915256-1916611	Cluster_22232	1356	226	49.798	0.642	.	UUAGUUGUCGUUGUAACCCUAUAC	10	0.575	23	N0	-1	11	1	16	15	98	84	1
PS15m_ct5:1916854-1917363	Cluster_22233	510	37	8.153	0.459	.	UCGUGAUCCGAUUACAACUGAGU	3	0.919	23	N0	-1	1	0	0	2	22	12	0
PS15m_ct5:1919272-1919365	Cluster_22234	94	4	0.881	1	+	ACCAGAUACACUAAACGAGGAAACAG	2	0.75	N	N0	-1	2	2	0	0	0	0	0
PS15m_ct5:1919476-1919668	Cluster_22235	193	5	1.102	0.4	.	UGAUUGCUCUCUGGAUGA	1	1	N	N0	-1	5	0	0	0	0	0	0
PS15m_ct5:1919799-1919891	Cluster_22236	93	3	0.661	0.667	.	CCAGUUGGCC	1	1	N	N0	-1	2	1	0	0	0	0	0
PS15m_ct5:1920596-1920687	Cluster_22237	92	3	0.661	0	-	GGAUAUGAUCAA	1	1	N	N0	-1	3	0	0	0	0	0	0
PS15m_ct5:1921484-1921663	Cluster_22238	180	3	0.661	0.333	.	CCAUUCUAUCAAG	1	1	N	N0	-1	3	0	0	0	0	0	0
PS15m_ct5:1922113-1922123	Cluster_22239	11	3	0.661	0	-	UUGGAGAUCU	2	0.667	N	N0	-1	3	0	0	0	0	0	0
PS15m_ct5:1924697-1924708	Cluster_22240	12	8	1.763	0	-	CCUCAGGAUCUG	4	0.375	N	N0	-1	8	0	0	0	0	0	0
PS15m_ct5:1925334-1925384	Cluster_22241	51	3	0.661	1	+	ACACAUACCUCUCUA	2	0.667	N	N0	-1	3	0	0	0	0	0	0
PS15m_ct5:1925794-1925952	Cluster_22242	159	4	0.881	0	-	UAUCCCGUAGAAAACUGA	1	1	N	N0	-1	4	0	0	0	0	0	0
PS15m_ct5:1926156-1926254	Cluster_22243	99	3	0.661	0	-	UCUUGCAAUCUACAGAUUUGCCUUCAAACGCCUUGUUGG	2	0.667	N	N0	-1	1	2	0	0	0	0	0
PS15m_ct5:1926502-1926664	Cluster_22244	163	7	1.542	0	-	GGAGCUGGAA	3	0.571	N	N0	-1	3	1	2	1	0	0	0
PS15m_ct5:1926763-1926830	Cluster_22245	68	3	0.661	0	-	CAGCAUCUGGCAAA	2	0.667	N	N0	-1	2	0	0	0	0	0	1
PS15m_ct5:1928424-1928520	Cluster_22246	97	3	0.661	0.333	.	CAAUUGGAACAGA	1	1	N	N0	-1	3	0	0	0	0	0	0
PS15m_ct5:1929188-1929241	Cluster_22247	54	6	1.322	0	-	GAAGAAGAAGAUCAUGUUC	4	0.5	N	N0	-1	6	0	0	0	0	0	0
PS15m_ct5:1929745-1929826	Cluster_22248	82	3	0.661	0	-	CUAUCUGUAUCGAAGCACAUGAUUU	1	1	N	N0	-1	1	0	1	0	0	0	1
PS15m_ct5:1930155-1930170	Cluster_22249	16	3	0.661	0	-	GGGAAAGGGAGG	2	0.667	N	N0	-1	3	0	0	0	0	0	0
PS15m_ct5:1931625-1931648	Cluster_22250	24	3	0.661	0	-	AUCCAUGCUGAAAA	1	1	N	N0	-1	3	0	0	0	0	0	0
PS15m_ct5:1931814-1931935	Cluster_22251	122	12	2.644	0.5	.	GGCGUGAGUUC	2	0.667	N	N0	-1	11	0	1	0	0	0	0
PS15m_ct5:1933973-1934049	Cluster_22252	77	5	1.102	0.6	.	UCUUGGCAGAUGUG	2	0.8	N	N0	-1	5	0	0	0	0	0	0
PS15m_ct5:1934514-1934670	Cluster_22253	157	6	1.322	1	+	GUUCAUUUAGGAAAA	2	0.833	N	N0	-1	4	0	0	2	0	0	0
PS15m_ct5:1934920-1934968	Cluster_22254	49	4	0.881	1	+	UCCAACUUGAUUUUGGUUUUGGCAGACAAAAUUCUGUA	2	0.75	N	N0	-1	1	3	0	0	0	0	0
PS15m_ct5:1935071-1935166	Cluster_22255	96	9	1.983	0.667	.	CACAGUCGACGG	2	0.667	N	N0	-1	8	1	0	0	0	0	0
PS15m_ct5:1935483-1935521	Cluster_22256	39	3	0.661	0.333	.	GUUGCUCUCAUCAU	2	0.667	N	N0	-1	2	0	1	0	0	0	0
PS15m_ct5:1935727-1935740	Cluster_22257	14	12	2.644	0	-	GGGGAAUCUGA	7	0.333	N	N0	-1	12	0	0	0	0	0	0
PS15m_ct5:1935936-1936057	Cluster_22258	122	5	1.102	0.4	.	UUCGGUUGUUU	2	0.8	N	N0	-1	5	0	0	0	0	0	0
PS15m_ct5:1937845-1937902	Cluster_22259	58	3	0.661	0	-	GACAUGAAUGCUGCUGAAGAUGAUAUCG	1	1	N	N0	-1	2	1	0	0	0	0	0
PS15m_ct5:1938421-1938507	Cluster_22260	87	4	0.881	0.25	.	UCUGAUGUUGUCA	2	0.75	N	N0	-1	4	0	0	0	0	0	0
PS15m_ct5:1940168-1940177	Cluster_22261	10	3	0.661	0	-	CAGUAUCAAA	3	0.333	N	N0	-1	3	0	0	0	0	0	0
PS15m_ct5:1941677-1941687	Cluster_22262	11	5	1.102	1	+	GGAGAUCUUCG	3	0.4	N	N0	-1	5	0	0	0	0	0	0
PS15m_ct5:1944287-1944347	Cluster_22263	61	4	0.881	0.5	.	CAUGCAGAGGUU	1	1	N	N0	-1	4	0	0	0	0	0	0
PS15m_ct5:1945605-1945644	Cluster_22264	40	3	0.661	0	-	GCUAUUCGAUACA	2	0.667	N	N0	-1	2	0	1	0	0	0	0
PS15m_ct5:1945720-1945804	Cluster_22265	85	6	1.322	0	-	UUCUGUCAGAAGAAGAAGUU	3	0.667	N	N0	-1	5	1	0	0	0	0	0
PS15m_ct5:1946121-1946287	Cluster_22266	167	4	0.881	0.5	.	AGAGGAAAAGGCUG	1	1	N	N0	-1	3	0	0	0	1	0	0
PS15m_ct5:1946379-1946440	Cluster_22267	62	3	0.661	0	-	CAAAGCUACUCGCAUC	2	0.667	N	N0	-1	3	0	0	0	0	0	0
PS15m_ct5:1946604-1946748	Cluster_22268	145	5	1.102	0	-	UCAGGUGAUCUUCAACAUGUCCA	1	1	N	N0	-1	2	0	0	1	1	1	0
PS15m_ct5:1946853-1946957	Cluster_22269	105	4	0.881	0	-	AAUGUCACUUCAUACAACA	3	0.5	N	N0	-1	3	1	0	0	0	0	0
PS15m_ct5:1947771-1947976	Cluster_22270	206	6	1.322	0	-	GAUGCUGUUAUG	1	1	N	N0	-1	3	1	0	1	1	0	0
PS15m_ct5:1948061-1948137	Cluster_22271	77	10	2.203	0	-	GAAAAGCAUGGUCAAAG	3	0.7	N	N0	-1	7	2	0	1	0	0	0
PS15m_ct5:1948271-1948350	Cluster_22272	80	3	0.661	0.333	.	GUUUGGGUAAA	1	1	N	N0	-1	3	0	0	0	0	0	0
PS15m_ct5:1948681-1948693	Cluster_22273	13	5	1.102	1	+	CAGGUUCAAGUCC	2	0.6	N	N0	-1	5	0	0	0	0	0	0
PS15m_ct5:1949384-1949494	Cluster_22274	111	7	1.542	0.143	-	UGCGAUUCUUUGAUUUUUGAU	4	0.571	21	N0	-1	0	0	5	0	1	1	0
PS15m_ct5:1952247-1952303	Cluster_22275	57	9	1.983	0.111	-	GAGGCACUGG	8	0.222	N	N0	-1	9	0	0	0	0	0	0
PS15m_ct5:1952746-1952805	Cluster_22276	60	3	0.661	0.667	.	ACAGGAGCAGG	1	1	N	N0	-1	2	1	0	0	0	0	0
PS15m_ct5:1952910-1953043	Cluster_22277	134	5	1.102	0.6	.	GAUAUCAAUGUCGAUAAUUUGAGCACAG	2	0.8	N	N0	-1	3	2	0	0	0	0	0
PS15m_ct5:1953216-1953385	Cluster_22278	170	3	0.661	0.667	.	UCUAUGGCCGAGA	1	1	N	N0	-1	3	0	0	0	0	0	0
PS15m_ct5:1954419-1954489	Cluster_22279	71	3	0.661	0	-	AUUCAAAGUA	1	1	N	N0	-1	3	0	0	0	0	0	0
PS15m_ct5:1954962-1955005	Cluster_22280	44	4	0.881	0	-	UAAAUAGCAACUUUUGAAUA	3	0.5	N	N0	-1	4	0	0	0	0	0	0
PS15m_ct5:1955323-1955486	Cluster_22281	164	8	1.763	0	-	CCCUCGUCAAAUUAUU	1	1	N	N0	-1	8	0	0	0	0	0	0
PS15m_ct5:1957390-1957403	Cluster_22282	14	8	1.763	0	-	GGCAGGCGUGG	3	0.625	N	N0	-1	8	0	0	0	0	0	0
PS15m_ct5:1957843-1959887	Cluster_22283	2045	20741	4570.19	0.054	-	UCAGUUGAUUUGUUGCUAGAUGG	984	0.13	23	N0	-1	944	145	3084	2075	8924	5358	211
PS15m_ct5:1960841-1960855	Cluster_22284	15	3	0.661	1	+	CAAGGAGGGUAUUC	2	0.667	N	N0	-1	3	0	0	0	0	0	0
PS15m_ct5:1961744-1961870	Cluster_22285	127	6	1.322	0.167	-	CAUCUGCUGGA	2	0.833	N	N0	-1	6	0	0	0	0	0	0
PS15m_ct5:1962913-1962923	Cluster_22286	11	3	0.661	0	-	CUACGUGACA	1	1	N	N0	-1	3	0	0	0	0	0	0
PS15m_ct5:1963430-1963649	Cluster_22287	220	7	1.542	1	+	CAAGAUCUCUCGGAUGAUCACUGU	2	0.857	N	N0	-1	1	1	1	2	0	2	0
PS15m_ct5:1963728-1963932	Cluster_22288	205	6	1.322	1	+	AUGUUGAGCGGA	1	1	N	N0	-1	3	2	0	1	0	0	0
PS15m_ct5:1964117-1964145	Cluster_22289	29	5	1.102	0.4	.	CUGGAGAAACUAUUGACAUU	2	0.6	N	N0	-1	5	0	0	0	0	0	0
PS15m_ct5:1964616-1964773	Cluster_22290	158	5	1.102	0.6	.	CAUAUUCGACAGAUACCUUGUU	2	0.8	N	N0	-1	2	0	0	2	1	0	0
PS15m_ct5:1966192-1966593	Cluster_22291	402	17	3.746	0.765	.	UCUUGGUCACAGAUGCUCGUC	2	0.824	N	N0	-1	11	3	2	0	1	0	0
PS15m_ct5:1966726-1966745	Cluster_22292	20	4	0.881	1	+	GUCGAUCUUGUAGAG	3	0.5	N	N0	-1	4	0	0	0	0	0	0
PS15m_ct5:1967085-1967261	Cluster_22293	177	11	2.424	0.727	.	CAUCCCUCUGAUA	3	0.636	N	N0	-1	10	1	0	0	0	0	0
PS15m_ct5:1967337-1967469	Cluster_22294	133	5	1.102	0.8	+	UUAGCUGGGCGUGAGAGACCCAUGUAUG	2	0.8	N	N0	-1	1	3	1	0	0	0	0
PS15m_ct5:1967540-1967721	Cluster_22295	182	12	2.644	1	+	CACUCGUGCUCUGGAGCUU	2	0.75	N	N0	-1	8	3	0	0	1	0	0
PS15m_ct5:1967828-1967978	Cluster_22296	151	5	1.102	0.4	.	AUCUAUGGUCGAUA	1	1	N	N0	-1	5	0	0	0	0	0	0
PS15m_ct5:1968059-1968478	Cluster_22297	420	12	2.644	0.833	+	GGUUGUCGAACCCACUGAGA	2	0.917	N	N0	-1	6	3	1	0	1	0	1
PS15m_ct5:1968703-1968830	Cluster_22298	128	3	0.661	1	+	ACACAAGAGGAUAGA	1	1	N	N0	-1	2	0	1	0	0	0	0
PS15m_ct5:1968985-1969074	Cluster_22299	90	5	1.102	0.8	+	CAACUACAAUCAGCAUCAACA	2	0.6	N	N0	-1	3	0	2	0	0	0	0
PS15m_ct5:1969228-1969306	Cluster_22300	79	3	0.661	1	+	UUCGGUCACUGCUGAAACUACUU	1	1	N	N0	-1	1	0	0	0	2	0	0
PS15m_ct5:1969412-1969541	Cluster_22301	130	5	1.102	0.6	.	CAACUCUUACAGACCCAAUU	1	1	N	N0	-1	4	0	0	0	0	1	0
PS15m_ct5:1969685-1970064	Cluster_22302	380	15	3.305	0.867	+	UAUUUCACGGAACAACACC	2	0.867	N	N0	-1	11	2	1	0	1	0	0
PS15m_ct5:1970150-1970317	Cluster_22303	168	10	2.203	1	+	GGCUUUGUAUCCGUU	2	0.7	N	N0	-1	3	6	0	0	0	1	0
PS15m_ct5:1970642-1970682	Cluster_22304	41	3	0.661	1	+	UUAAGUGGUUGCUACUCGUACUCUUG	2	0.667	N	N0	-1	1	2	0	0	0	0	0
PS15m_ct5:1970858-1971862	Cluster_22305	1005	39	8.593	0.974	+	AUCAACACUGUAUUCAACAAUUACCAAG	2	0.872	N	N0	-1	16	12	3	1	1	0	6
PS15m_ct5:1971951-1972235	Cluster_22306	285	11	2.424	1	+	CGCGUCAACUGUUCUGUGCCCU	3	0.818	N	N0	-1	5	1	1	4	0	0	0
PS15m_ct5:1972624-1972842	Cluster_22307	219	11	2.424	0.909	+	UUCUGAAGAUCCUGAAUUUUACUUUGUUA	3	0.818	N	N0	-1	5	4	2	0	0	0	0
PS15m_ct5:1973084-1973304	Cluster_22308	221	7	1.542	1	+	GUGAACUCGUUCA	2	0.857	N	N0	-1	6	1	0	0	0	0	0
PS15m_ct5:1974281-1974413	Cluster_22309	133	8	1.763	0.5	.	GGCUAGGAUU	2	0.875	N	N0	-1	2	0	0	2	2	2	0
PS15m_ct5:1974804-1975809	Cluster_22310	1006	63	13.882	0.27	.	UAGCAGCUAUAUUAGUAGGUACG	3	0.825	23	N0	-1	3	2	1	4	30	22	1
PS15m_ct5:1976905-1976945	Cluster_22311	41	3	0.661	0	-	UAGUAGUUUAUAUCAGAAUAUGG	2	0.667	23	N0	-1	0	0	0	0	3	0	0
PS15m_ct5:1977039-1977225	Cluster_22312	187	8	1.763	0.375	.	UAUAGUGUGGAUCUUCAAGUAGU	2	0.875	N	N0	-1	2	0	0	0	5	1	0
PS15m_ct5:1977494-1977588	Cluster_22313	95	3	0.661	0.333	.	GAAAUUGGUUCA	1	1	N	N0	-1	1	0	0	0	2	0	0
PS15m_ct5:1977713-1978411	Cluster_22314	699	68	14.984	0.235	.	UCAUCUGGAUUCUAUUACAAUGU	3	0.824	23	N0	-1	0	0	7	2	31	28	0
PS15m_ct5:1978513-1978634	Cluster_22315	122	4	0.881	1	+	UAUAAGGAUUGAUAAUACAUAAUA	1	1	24	N0	-1	0	0	0	1	0	3	0
PS15m_ct5:1979690-1980356	Cluster_22316	667	56	12.339	0.268	.	UAUGAUAGUUGCACAAUAGAGGA	4	0.75	23	N0	-1	6	3	0	3	29	13	2
PS15m_ct5:1980456-1980694	Cluster_22317	239	34	7.492	0.088	-	UAUACUUACUGUAGUAGUUCGUC	8	0.588	23	N0	-1	3	0	1	3	18	9	0
PS15m_ct5:1981046-1981156	Cluster_22318	111	12	2.644	0	-	UAAGUAAGUAACAACAAGUUGGUU	3	0.75	23	N0	-1	0	0	1	1	6	4	0
PS15m_ct5:1983715-1983810	Cluster_22319	96	4	0.881	0.5	.	GACAAGCGUGAUA	1	1	N	N0	-1	4	0	0	0	0	0	0
PS15m_ct5:1984138-1984175	Cluster_22320	38	3	0.661	1	+	CAAUGCUGGU	1	1	N	N0	-1	3	0	0	0	0	0	0
PS15m_ct5:1985583-1985645	Cluster_22321	63	5	1.102	0	-	CAGGAUCUGCUU	3	0.6	N	N0	-1	5	0	0	0	0	0	0
PS15m_ct5:1986077-1986140	Cluster_22322	64	4	0.881	0.5	.	GAUAGAAUCAAGGAAGG	2	0.75	N	N0	-1	2	2	0	0	0	0	0
PS15m_ct5:1986627-1987054	Cluster_22323	428	20	4.407	0.95	+	GCAGAGGACAAGGCUUUGUCUA	3	0.8	N	N0	-1	12	2	1	4	0	0	1
PS15m_ct5:1987276-1987430	Cluster_22324	155	7	1.542	0.714	.	UUUGAGAUUUCAAGAAAGAAUGAAGCA	3	0.714	N	N0	-1	4	3	0	0	0	0	0
PS15m_ct5:1987514-1987661	Cluster_22325	148	6	1.322	0.667	.	UGAACAAUGGAUCGC	1	1	N	N0	-1	6	0	0	0	0	0	0
PS15m_ct5:1987771-1987854	Cluster_22326	84	6	1.322	1	+	UACAGAUCCAUUGAAGGAUUUUGAAUUG	3	0.5	N	N0	-1	2	3	0	1	0	0	0
PS15m_ct5:1988095-1988165	Cluster_22327	71	4	0.881	0	-	UGAAGAGUAGAUUACAG	2	0.75	N	N0	-1	4	0	0	0	0	0	0
PS15m_ct5:1988837-1988896	Cluster_22328	60	3	0.661	0	-	UAGUAUGACCUGU	1	1	N	N0	-1	3	0	0	0	0	0	0
PS15m_ct5:1990926-1991122	Cluster_22329	197	12	2.644	0.333	.	UCAGAGGAAGAUGUAGA	2	0.75	N	N0	-1	9	1	0	1	1	0	0
PS15m_ct5:1996134-1996176	Cluster_22330	43	9	1.983	0	-	CUGGUACGGAC	6	0.333	N	N0	-1	9	0	0	0	0	0	0
PS15m_ct5:1998204-1998215	Cluster_22331	12	66	14.543	1	+	GAAGCGGAGCU	63	0.045	N	N0	-1	66	0	0	0	0	0	0
PS15m_ct5:1998817-1998868	Cluster_22332	52	3	0.661	0	-	UUGGUAUGAUAUC	1	1	N	N0	-1	3	0	0	0	0	0	0
PS15m_ct5:1999766-1999811	Cluster_22333	46	3	0.661	0.333	.	AUCGCCAAUUGC	1	1	N	N0	-1	3	0	0	0	0	0	0
PS15m_ct5:2000053-2000297	Cluster_22334	245	4	0.881	0.75	.	CACGAUUGAUCGGCUGGACAUCCGCUUUACGCGCAGUU	1	1	N	N0	-1	1	1	1	0	0	0	1
PS15m_ct5:2000540-2000738	Cluster_22335	199	8	1.763	1	+	GACGUGAUUCUGAC	2	0.625	N	N0	-1	7	0	0	0	0	0	1
PS15m_ct5:2001382-2001478	Cluster_22336	97	3	0.661	0	-	GGUUGAUAACGA	1	1	N	N0	-1	3	0	0	0	0	0	0
PS15m_ct5:2001741-2001773	Cluster_22337	33	4	0.881	0.25	.	CUUUUGAAGAGGAAGAGGAGAAAGACUCUA	2	0.75	N	N0	-1	1	2	0	0	0	0	1
PS15m_ct5:2001847-2001872	Cluster_22338	26	3	0.661	0	-	ACAAAGAGGAAGAAAAG	2	0.667	N	N0	-1	3	0	0	0	0	0	0
PS15m_ct5:2002309-2002445	Cluster_22339	137	9	1.983	0	-	UUACCAUAAUGUACAUAUACAU	4	0.556	N	N0	-1	3	0	0	4	0	2	0
PS15m_ct5:2002920-2003084	Cluster_22340	165	5	1.102	0	-	CUACUGAGGAGGGUAAGAAGGUUG	1	1	N	N0	-1	2	2	0	0	0	1	0
PS15m_ct5:2003323-2003401	Cluster_22341	79	4	0.881	0	-	GGGUCAGCUGU	2	0.75	N	N0	-1	4	0	0	0	0	0	0
PS15m_ct5:2003633-2003733	Cluster_22342	101	4	0.881	0.25	.	GGAUUGGACU	1	1	N	N0	-1	4	0	0	0	0	0	0
PS15m_ct5:2004973-2004995	Cluster_22343	23	3	0.661	1	+	ACCCGCUGAA	2	0.667	N	N0	-1	3	0	0	0	0	0	0
PS15m_ct5:2005094-2005320	Cluster_22344	227	12	2.644	0.833	+	GAAGCUCUUGGA	5	0.667	N	N0	-1	8	2	0	0	2	0	0
PS15m_ct5:2011767-2012033	Cluster_22345	267	8	1.763	0.75	.	GAUGAGGAUGUUC	1	1	N	N0	-1	7	0	0	0	0	1	0
PS15m_ct5:2013283-2013770	Cluster_22346	488	206	45.391	0.99	+	CUAACCGUUUGCUCCAACGUAAGCAAAUGGUCGUCGAUG	4	0.757	N	N0	-1	80	82	11	10	7	9	7
PS15m_ct5:2014866-2014924	Cluster_22347	59	3	0.661	1	+	UUAAAAGAUAGACAAUG	2	0.667	N	N0	-1	3	0	0	0	0	0	0
PS15m_ct5:2015102-2015204	Cluster_22348	103	4	0.881	1	+	UUGGGUCGUAUU	1	1	N	N0	-1	1	1	1	0	0	1	0
PS15m_ct5:2017145-2017211	Cluster_22349	67	4	0.881	0.25	.	GGGUUCGAGU	2	0.75	N	N0	-1	4	0	0	0	0	0	0
PS15m_ct5:2018084-2018105	Cluster_22350	22	4	0.881	0.25	.	CUGUGAUGAUGAUGAUGCGAAG	3	0.5	N	N0	-1	1	0	0	3	0	0	0
PS15m_ct5:2018898-2018910	Cluster_22351	13	16	3.526	0	-	GUUUAAAGGAGG	6	0.438	N	N0	-1	16	0	0	0	0	0	0
PS15m_ct5:2019040-2019093	Cluster_22352	54	3	0.661	0	-	GAAGAUGAAGACGACUCG	2	0.667	N	N0	-1	3	0	0	0	0	0	0
PS15m_ct5:2019481-2019535	Cluster_22353	55	3	0.661	0	-	AUCAAGGAGGA	1	1	N	N0	-1	3	0	0	0	0	0	0
PS15m_ct5:2020670-2020686	Cluster_22354	17	6	1.322	1	+	UCCAGGAUUUGAAGAAG	4	0.333	N	N0	-1	6	0	0	0	0	0	0
PS15m_ct5:2022999-2023079	Cluster_22355	81	6	1.322	0.833	+	GUGAUCCUAGUUA	2	0.833	N	N0	-1	5	1	0	0	0	0	0
PS15m_ct5:2023244-2023417	Cluster_22356	174	6	1.322	0.833	+	UUAUGAAGGAGAAGGAGGAA	1	1	N	N0	-1	3	3	0	0	0	0	0
PS15m_ct5:2023633-2023726	Cluster_22357	94	8	1.763	0.5	.	UAGAGGAAGUA	3	0.5	N	N0	-1	8	0	0	0	0	0	0
PS15m_ct5:2026176-2026272	Cluster_22358	97	4	0.881	0	-	GGCCUUGGGGA	2	0.75	N	N0	-1	4	0	0	0	0	0	0
PS15m_ct5:2028131-2028254	Cluster_22359	124	4	0.881	0.75	.	GCUUAUUUUCUGUUGCUUUG	2	0.75	N	N0	-1	3	0	1	0	0	0	0
PS15m_ct5:2028912-2028992	Cluster_22360	81	3	0.661	0.667	.	CAAAGCUUCAUCACCAAA	1	1	N	N0	-1	3	0	0	0	0	0	0
PS15m_ct5:2029073-2029253	Cluster_22361	181	7	1.542	0.857	+	UGCAAGCUCGGA	1	1	N	N0	-1	5	0	0	0	0	1	1
PS15m_ct5:2029565-2029575	Cluster_22362	11	4	0.881	1	+	GAAACGGUUGG	4	0.25	N	N0	-1	4	0	0	0	0	0	0
PS15m_ct5:2030322-2030434	Cluster_22363	113	3	0.661	0.333	.	CUGAAGAAACUUUC	1	1	N	N0	-1	3	0	0	0	0	0	0
PS15m_ct5:2030612-2030663	Cluster_22364	52	3	0.661	0	-	AAGGCAUUGGAUA	1	1	N	N0	-1	3	0	0	0	0	0	0
PS15m_ct5:2032316-2032811	Cluster_22365	496	23	5.068	0	-	UGUAUUUCCUUUCUUUCUCU	2	0.913	N	N0	-1	18	1	1	0	2	0	1
PS15m_ct5:2032891-2032902	Cluster_22366	12	3	0.661	0	-	GUGAAAAGGGUU	3	0.333	N	N0	-1	3	0	0	0	0	0	0
PS15m_ct5:2032992-2033224	Cluster_22367	233	10	2.203	0.1	-	AUCUAUGUUGAACGUAUGAAGCGUGA	2	0.9	N	N0	-1	6	3	0	1	0	0	0
PS15m_ct5:2033364-2034083	Cluster_22368	720	32	7.051	0.062	-	GAAUGCUAUUGUUGAGU	3	0.781	N	N0	-1	26	2	2	0	2	0	0
PS15m_ct5:2034163-2034236	Cluster_22369	74	4	0.881	0	-	UGUUUCUGGUGUGCAAUCUCAAACGAUCACUGUGGAUC	1	1	N	N0	-1	3	1	0	0	0	0	0
PS15m_ct5:2034419-2034537	Cluster_22370	119	8	1.763	0	-	CAUGUACAGAACGUAUU	3	0.625	N	N0	-1	6	0	0	1	0	1	0
PS15m_ct5:2034751-2034822	Cluster_22371	72	3	0.661	0	-	UUCCAGGAAAGGUAUCCUUUAA	2	0.667	22	N0	-1	0	0	0	3	0	0	0
PS15m_ct5:2035084-2035249	Cluster_22372	166	6	1.322	0	-	GCUUGGUAGAGGA	2	0.833	N	N0	-1	5	1	0	0	0	0	0
PS15m_ct5:2035350-2035424	Cluster_22373	75	4	0.881	0	-	GCUGCUAUGAUC	1	1	N	N0	-1	4	0	0	0	0	0	0
PS15m_ct5:2035743-2035972	Cluster_22374	230	6	1.322	0	-	AUUGUGGGCGGUGUACCUGAAAUUGACACCAUU	2	0.833	N	N0	-1	3	2	1	0	0	0	0
PS15m_ct5:2036142-2036360	Cluster_22375	219	9	1.983	0	-	ACGAGGACUUGGAAGGUGUUGAUAUG	2	0.889	N	N0	-1	6	3	0	0	0	0	0
PS15m_ct5:2040734-2040792	Cluster_22376	59	4	0.881	0.5	.	CUGGGAAGUC	1	1	N	N0	-1	3	0	0	0	0	0	1
PS15m_ct5:2041158-2041227	Cluster_22377	70	3	0.661	0.333	.	CACGGCCCUG	2	0.667	N	N0	-1	3	0	0	0	0	0	0
PS15m_ct5:2041819-2041903	Cluster_22378	85	4	0.881	0.75	.	GCACACUGGCUCGUU	3	0.5	N	N0	-1	4	0	0	0	0	0	0
PS15m_ct5:2043222-2043331	Cluster_22379	110	3	0.661	0.667	.	UCGAGUCUUU	1	1	N	N0	-1	3	0	0	0	0	0	0
PS15m_ct5:2043775-2044599	Cluster_22380	825	142	31.289	0.972	+	CAAACCAACUCACUCUC	6	0.739	N	N0	-1	74	40	9	6	6	2	5
PS15m_ct5:2044838-2044894	Cluster_22381	57	7	1.542	0.857	+	UCAGAUCCGU	5	0.429	N	N0	-1	7	0	0	0	0	0	0
PS15m_ct5:2046486-2046501	Cluster_22382	16	27	5.949	0	-	GGUAUUGGUAUCGUA	7	0.37	N	N0	-1	27	0	0	0	0	0	0
PS15m_ct5:2047477-2047536	Cluster_22383	60	7	1.542	0	-	UCGCAAACAAGAGACAUCAAA	4	0.429	N	N0	-1	3	0	4	0	0	0	0
PS15m_ct5:2048204-2048311	Cluster_22384	108	3	0.661	0.333	.	GCUCAUCUCA	1	1	N	N0	-1	3	0	0	0	0	0	0
PS15m_ct5:2048587-2048662	Cluster_22385	76	4	0.881	0.25	.	GCUGAUUUGG	2	0.75	N	N0	-1	4	0	0	0	0	0	0
PS15m_ct5:2049722-2049752	Cluster_22386	31	4	0.881	0	-	CUCUCUUUUUUUUUGUUCUU	2	0.5	N	N0	-1	4	0	0	0	0	0	0
PS15m_ct5:2050337-2050409	Cluster_22387	73	8	1.763	0	-	CGCGGCGAGG	6	0.25	N	N0	-1	8	0	0	0	0	0	0
PS15m_ct5:2051019-2051040	Cluster_22388	22	3	0.661	0.333	.	CAAAGCGACAAG	2	0.667	N	N0	-1	3	0	0	0	0	0	0
PS15m_ct5:2051661-2052068	Cluster_22389	408	25	5.509	0.16	-	GCGAGCCCUG	3	0.8	N	N0	-1	15	3	2	0	3	1	1
PS15m_ct5:2052169-2052471	Cluster_22390	303	15	3.305	0	-	UAGAACUGGUAC	2	0.867	N	N0	-1	8	2	3	1	0	1	0
PS15m_ct5:2053273-2053283	Cluster_22391	11	3	0.661	1	+	CCUCGAGCAC	2	0.667	N	N0	-1	3	0	0	0	0	0	0
PS15m_ct5:2055217-2055232	Cluster_22392	16	7	1.542	0.143	-	GAAUCUGACUG	6	0.286	N	N0	-1	7	0	0	0	0	0	0
PS15m_ct5:2057832-2057846	Cluster_22393	15	4	0.881	0	-	GCCGAGGGCA	3	0.5	N	N0	-1	4	0	0	0	0	0	0
PS15m_ct5:2058681-2058887	Cluster_22394	207	18	3.966	0.389	.	CCUUGGCCGA	2	0.833	N	N0	-1	4	0	0	1	10	3	0
PS15m_ct5:2059065-2059182	Cluster_22395	118	4	0.881	0.5	.	UCAAGACAACUCUACACAUUGUU	1	1	23	N0	-1	0	0	1	0	2	1	0
PS15m_ct5:2059713-2059764	Cluster_22396	52	15	3.305	0.933	+	AGUUCGAUUCUGUUAGCAGGCAUUAUUUUU	3	0.8	N	N0	-1	8	6	0	1	0	0	0
PS15m_ct5:2060285-2060333	Cluster_22397	49	4	0.881	0	-	CGCUGCUCUACG	3	0.5	N	N0	-1	4	0	0	0	0	0	0
PS15m_ct5:2063324-2063520	Cluster_22398	197	190	41.866	0.974	+	UUGAAUGUUGACAAAAAAUUCUUUCGCCCCUGUCUGACU	47	0.279	N	N0	-1	91	82	4	0	4	5	4
PS15m_ct5:2063812-2063857	Cluster_22399	46	3	0.661	0.667	.	CAAUCGACAUGUAUGCGGGUUG	2	0.667	N	N0	-1	1	0	0	2	0	0	0
PS15m_ct5:2065064-2065075	Cluster_22400	12	3	0.661	0	-	UUGGGAUCUCC	2	0.667	N	N0	-1	3	0	0	0	0	0	0
PS15m_ct5:2065970-2065992	Cluster_22401	23	3	0.661	0.333	.	ACGAGGAAGUUG	2	0.667	N	N0	-1	3	0	0	0	0	0	0
PS15m_ct5:2066114-2066195	Cluster_22402	82	5	1.102	0.8	+	AAAUGUCGGUCAACAAACUUCCAAUGGUCCU	3	0.6	N	N0	-1	2	3	0	0	0	0	0
PS15m_ct5:2066283-2066341	Cluster_22403	59	3	0.661	0.667	.	GACUUGAUUUGCUCA	1	1	N	N0	-1	2	1	0	0	0	0	0
PS15m_ct5:2066547-2066569	Cluster_22404	23	6	1.322	0	-	CUCAAAGUGUCUUG	5	0.333	N	N0	-1	6	0	0	0	0	0	0
PS15m_ct5:2066715-2066809	Cluster_22405	95	3	0.661	0	-	CAUUAAAUACUGAUGAAUGGGAUUCUU	1	1	N	N0	-1	0	1	0	0	0	1	1
PS15m_ct5:2067457-2067530	Cluster_22406	74	4	0.881	0	-	UCAGUCUUCUUUGUGUUUAC	2	0.75	N	N0	-1	4	0	0	0	0	0	0
PS15m_ct5:2068379-2068491	Cluster_22407	113	3	0.661	0	-	GUCUGAGCACUUG	1	1	N	N0	-1	2	1	0	0	0	0	0
PS15m_ct5:2070352-2070421	Cluster_22408	70	4	0.881	0.25	.	CACACAAAUAUGCUGUUU	2	0.75	N	N0	-1	3	0	0	1	0	0	0
PS15m_ct5:2070590-2070647	Cluster_22409	58	5	1.102	0.2	.	UGAUGUGUUAUUAUUGGA	3	0.6	N	N0	-1	5	0	0	0	0	0	0
PS15m_ct5:2070753-2070911	Cluster_22410	159	4	0.881	0	-	CAAUUGGAACACUUGAUG	1	1	N	N0	-1	2	2	0	0	0	0	0
PS15m_ct5:2071024-2071207	Cluster_22411	184	7	1.542	0	-	CUGAACUGUUGAAAUU	1	1	N	N0	-1	4	3	0	0	0	0	0
PS15m_ct5:2071413-2071587	Cluster_22412	175	4	0.881	0	-	ACGAGGAUGCUG	1	1	N	N0	-1	3	0	0	0	0	0	1
PS15m_ct5:2072029-2072235	Cluster_22413	207	6	1.322	0	-	GAGGCUAAUGAAC	1	1	N	N0	-1	6	0	0	0	0	0	0
PS15m_ct5:2072403-2072594	Cluster_22414	192	9	1.983	0	-	AGGAAGUCUCUUAUGCUCUU	2	0.778	N	N0	-1	4	0	1	1	2	1	0
PS15m_ct5:2072852-2072888	Cluster_22415	37	4	0.881	0	-	UCCAGAAGCAUUGGCGUAG	2	0.75	N	N0	-1	4	0	0	0	0	0	0
PS15m_ct5:2072991-2073024	Cluster_22416	34	4	0.881	0	-	CAUUUACCGUACUCGUUAUG	3	0.5	N	N0	-1	4	0	0	0	0	0	0
PS15m_ct5:2073145-2073195	Cluster_22417	51	4	0.881	0	-	CCGCGCAGGA	2	0.75	N	N0	-1	3	0	0	1	0	0	0
PS15m_ct5:2073285-2073547	Cluster_22418	263	17	3.746	0	-	GUAUCAGUUGUGCAGGUUA	3	0.706	N	N0	-1	13	1	0	0	0	0	3
PS15m_ct5:2073624-2073762	Cluster_22419	139	6	1.322	0	-	UAUGCUUUGGAUGUUCAA	3	0.667	N	N0	-1	4	1	1	0	0	0	0
PS15m_ct5:2073952-2074063	Cluster_22420	112	11	2.424	0	-	AGAGUACGUCAGAGA	2	0.818	N	N0	-1	9	1	0	1	0	0	0
PS15m_ct5:2074198-2074251	Cluster_22421	54	3	0.661	0	-	UGAAAGUCUGUCUUGCCC	1	1	N	N0	-1	3	0	0	0	0	0	0
PS15m_ct5:2074456-2074625	Cluster_22422	170	7	1.542	0.286	.	CAGUUGCAAUGGAAGAUCUUUAGAUU	2	0.857	N	N0	-1	4	3	0	0	0	0	0
PS15m_ct5:2074776-2074860	Cluster_22423	85	4	0.881	0	-	CUGGAACGCUCUCGUU	2	0.75	N	N0	-1	3	1	0	0	0	0	0
PS15m_ct5:2075019-2075441	Cluster_22424	423	18	3.966	0.111	-	GAAGAGGUGAACUCGAACCACAUUU	2	0.833	N	N0	-1	14	0	0	0	1	1	2
PS15m_ct5:2078421-2078594	Cluster_22425	174	5	1.102	0.6	.	UAUAGGAUAGCAUAUAUUGUACA	1	1	N	N0	-1	2	0	0	0	3	0	0
PS15m_ct5:2079949-2080799	Cluster_22426	851	202	44.51	0.797	.	UCUGGCGGUAUUUGCAAGUCAUG	12	0.53	23	N0	-1	14	0	0	10	118	57	3
PS15m_ct5:2080899-2081020	Cluster_22427	122	9	1.983	0.111	-	UCAAUUGUCGCUAAGUAAGUAGA	2	0.778	23	N0	-1	0	0	0	1	5	3	0
PS15m_ct5:2081445-2081455	Cluster_22428	11	7	1.542	0	-	UUUGAUCUGAA	7	0.143	N	N0	-1	7	0	0	0	0	0	0
PS15m_ct5:2083265-2083342	Cluster_22429	78	3	0.661	0	-	CUGUCAUUGA	1	1	N	N0	-1	3	0	0	0	0	0	0
PS15m_ct5:2083731-2083742	Cluster_22430	12	184	40.544	0	-	CGUCAGGGUU	173	0.022	N	N0	-1	184	0	0	0	0	0	0
PS15m_ct5:2084187-2084197	Cluster_22431	11	6	1.322	0	-	GAAGAGUCGA	5	0.333	N	N0	-1	6	0	0	0	0	0	0
PS15m_ct5:2084457-2084539	Cluster_22432	83	4	0.881	0.25	.	GAUAAAUCGCA	1	1	N	N0	-1	4	0	0	0	0	0	0
PS15m_ct5:2085953-2086000	Cluster_22433	48	4	0.881	0.25	.	AGCAAUGGAGAACAUAUG	1	1	N	N0	-1	4	0	0	0	0	0	0
PS15m_ct5:2086325-2086357	Cluster_22434	33	3	0.661	0	-	CAACAGGAUGCUUCCAAAGUCGUUAUUGACAUG	2	0.667	N	N0	-1	1	2	0	0	0	0	0
PS15m_ct5:2086439-2086552	Cluster_22435	114	3	0.661	0.333	.	GACCUCGAUAUAC	1	1	N	N0	-1	3	0	0	0	0	0	0
PS15m_ct5:2086947-2087004	Cluster_22436	58	3	0.661	1	+	GAAGUGGUUG	1	1	N	N0	-1	3	0	0	0	0	0	0
PS15m_ct5:2087455-2087571	Cluster_22437	117	4	0.881	0.5	.	GAGGCACUGG	2	0.75	N	N0	-1	3	0	0	0	1	0	0
PS15m_ct5:2088301-2088311	Cluster_22438	11	21	4.627	0.905	+	CCCUGGUUCG	19	0.143	N	N0	-1	21	0	0	0	0	0	0
PS15m_ct5:2088594-2088862	Cluster_22439	269	11	2.424	0	-	GACAAAGAUCUAUC	2	0.818	N	N0	-1	8	1	2	0	0	0	0
PS15m_ct5:2089470-2089688	Cluster_22440	219	5	1.102	0	-	CUUGAUGCGU	1	1	N	N0	-1	3	1	0	1	0	0	0
PS15m_ct5:2089875-2089928	Cluster_22441	54	4	0.881	0	-	GAUCCUGUCACC	2	0.75	N	N0	-1	4	0	0	0	0	0	0
PS15m_ct5:2091267-2091280	Cluster_22442	14	6	1.322	0	-	GACUGGUUUGACUG	2	0.833	N	N0	-1	6	0	0	0	0	0	0
PS15m_ct5:2092262-2092274	Cluster_22443	13	3	0.661	0	-	GUAGCUAGUCAUG	3	0.333	N	N0	-1	3	0	0	0	0	0	0
PS15m_ct5:2094449-2094513	Cluster_22444	65	3	0.661	1	+	AGUGCUAAUGGAUAUCUGU	1	1	N	N0	-1	2	1	0	0	0	0	0
PS15m_ct5:2094978-2095117	Cluster_22445	140	4	0.881	0.75	.	AUGGUUGGGAGCUCAACAAAUAUG	2	0.75	N	N0	-1	1	1	0	0	0	2	0
PS15m_ct5:2096803-2096941	Cluster_22446	139	4	0.881	0.5	.	CAAGAUCCUAUUCAUCAAUCAUCUG	1	1	N	N0	-1	3	0	0	0	0	0	1
PS15m_ct5:2099317-2099415	Cluster_22447	99	7	1.542	0.571	.	CAUCUCACCUAG	1	1	N	N0	-1	7	0	0	0	0	0	0
PS15m_ct5:2099492-2099702	Cluster_22448	211	63	13.882	1	+	AUCAUGUAGAAGAGAAUUGAUG	13	0.524	N	N0	-1	34	6	4	13	3	0	3
PS15m_ct5:2100124-2100241	Cluster_22449	118	6	1.322	0.667	.	CAAUGAAAUUGGAGGUAGAGGACCCACGCUGAACGC	2	0.833	N	N0	-1	3	3	0	0	0	0	0
PS15m_ct5:2100826-2100841	Cluster_22450	16	3	0.661	1	+	CUCAAAGCAUCCAAGC	3	0.333	N	N0	-1	3	0	0	0	0	0	0
PS15m_ct5:2101013-2101078	Cluster_22451	66	3	0.661	0	-	AUUGGUUUGAA	1	1	N	N0	-1	3	0	0	0	0	0	0
PS15m_ct5:2101945-2101972	Cluster_22452	28	3	0.661	1	+	CAAGUAGAAUGUG	1	1	N	N0	-1	3	0	0	0	0	0	0
PS15m_ct5:2102776-2102787	Cluster_22453	12	5	1.102	0	-	UCCUUAGUUCG	2	0.6	N	N0	-1	5	0	0	0	0	0	0
PS15m_ct5:2102894-2103711	Cluster_22454	818	35	7.712	0.857	+	CAUCAUUGAUGCUGGUAG	3	0.743	N	N0	-1	21	3	3	0	2	4	2
PS15m_ct5:2103929-2104133	Cluster_22455	205	13	2.864	0.923	+	CGUUUACGGUGGUUCUGA	3	0.769	N	N0	-1	12	1	0	0	0	0	0
PS15m_ct5:2104226-2104902	Cluster_22456	677	38	8.373	0.895	+	GGAUUACAUCUUCUUGUCU	3	0.868	N	N0	-1	30	6	1	1	0	0	0
PS15m_ct5:2105015-2105099	Cluster_22457	85	8	1.763	1	+	UACAAGUUACUUUUUUUCACAUCCAAA	2	0.75	N	N0	-1	2	5	0	0	1	0	0
PS15m_ct5:2106028-2106038	Cluster_22458	11	7	1.542	0	-	CACGGGGAAAC	5	0.286	N	N0	-1	7	0	0	0	0	0	0
PS15m_ct5:2106439-2106519	Cluster_22459	81	6	1.322	0	-	UUUUCGCAUAAUUGAUUAUCCAG	2	0.833	N	N0	-1	2	0	1	0	3	0	0
PS15m_ct5:2109185-2110657	Cluster_22460	1473	291	64.121	0.976	+	UCUAUGGUGACAAGGUCGU	6	0.725	N	N0	-1	152	69	16	13	26	8	7
PS15m_ct5:2111743-2111753	Cluster_22461	11	5	1.102	0	-	UCACCGUGGAG	3	0.4	N	N0	-1	5	0	0	0	0	0	0
PS15m_ct5:2111937-2112085	Cluster_22462	149	7	1.542	0.143	-	UAUUUGGGACAUGUUCCCCAUU	2	0.714	N	N0	-1	5	0	0	2	0	0	0
PS15m_ct5:2112499-2112511	Cluster_22463	13	3	0.661	0	-	GUUUCUGUCUUGG	3	0.333	N	N0	-1	3	0	0	0	0	0	0
PS15m_ct5:2115194-2115370	Cluster_22464	177	5	1.102	0	-	ACCAUGAAGGAUG	2	0.8	N	N0	-1	5	0	0	0	0	0	0
PS15m_ct5:2115564-2115784	Cluster_22465	221	5	1.102	0.2	.	UGUAGCUGGUAC	1	1	N	N0	-1	5	0	0	0	0	0	0
PS15m_ct5:2117540-2117552	Cluster_22466	13	329	72.494	0	-	GUCCCAGUGGCC	292	0.015	N	N0	-1	329	0	0	0	0	0	0
PS15m_ct5:2118140-2118346	Cluster_22467	207	299	65.883	0.007	-	UCUGAAAAACUGUGGUUGUGCU	46	0.127	23	N0	-1	15	0	7	55	177	45	0
PS15m_ct5:2119239-2119300	Cluster_22468	62	4	0.881	0	-	ACCGUAUUUUUU	2	0.75	N	N0	-1	3	0	0	0	0	1	0
PS15m_ct5:2119864-2119946	Cluster_22469	83	5	1.102	0	-	UGGAUGAACUGUGUUAGGAAUGCA	1	1	23	N0	-1	0	0	0	0	3	2	0
PS15m_ct5:2120030-2120077	Cluster_22470	48	4	0.881	0.5	.	UCAAAUGCCAAGAUUGAUU	2	0.75	N	N0	-1	3	0	0	0	0	1	0
PS15m_ct5:2120886-2121027	Cluster_22471	142	4	0.881	0.5	.	UCAUGAAAUUAAAGGGCUGCUAUU	2	0.75	23	N0	-1	0	0	0	0	2	2	0
PS15m_ct5:2121116-2121166	Cluster_22472	51	4	0.881	1	+	UUAACGAAUGUUAAUAAUGAUUC	1	1	23	N0	-1	0	0	0	1	2	1	0
PS15m_ct5:2121286-2121512	Cluster_22473	227	58	12.78	0.603	.	UAAGGUUGUUCUCUUCUUGAUGG	7	0.569	23	N0	-1	1	0	4	0	29	22	2
PS15m_ct5:2121676-2122743	Cluster_22474	1068	630	138.818	0.19	-	UGAUAGUUGACUCAUAAUGGUAUU	32	0.365	23	N0	-1	17	10	23	51	333	178	18
PS15m_ct5:2122840-2122864	Cluster_22475	25	5	1.102	1	+	UGGGUCACAAAACUUAUAUUGCG	2	0.8	23	N0	-1	0	0	0	0	3	2	0
PS15m_ct5:2123259-2124076	Cluster_22476	818	104	22.916	0.365	.	UAUCUUGAGACUCUAUGAAAAGAU	8	0.76	24	N0	0	1	3	1	11	41	45	2
PS15m_ct5:2124304-2124638	Cluster_22477	335	15	3.305	0.333	.	UACUUACUUAGCGACAGUUGAGG	1	1	24	N0	0	0	0	1	0	5	9	0
PS15m_ct5:2124800-2126064	Cluster_22478	1265	257	56.629	0.335	.	UAGUUUUGGAUACAACAAGAAGG	18	0.599	23	N0	-1	12	5	6	23	129	77	5
PS15m_ct5:2126645-2127075	Cluster_22479	431	14	3.085	0.214	.	UUUAGUUUAUAUCUCUUAUCUGG	1	1	21	N0	0	1	0	4	4	3	2	0
PS15m_ct5:2127178-2127702	Cluster_22480	525	65	14.322	0.846	+	UAAAUGUAAGCUUGUGUUUUAAGG	9	0.538	23	N0	-1	1	0	0	2	37	22	3
PS15m_ct5:2127988-2129554	Cluster_22481	1567	4227	931.402	0.868	+	UCACAGAAUUUUGACAUAGUGCG	707	0.162	23	N0	-1	164	79	106	365	2187	1270	56
PS15m_ct5:2129826-2131051	Cluster_22482	1226	365	80.426	0.184	-	UCAGCACAUGCAUUAUACUUACUG	29	0.507	23	N0	-1	13	6	10	25	153	146	12
PS15m_ct5:2131354-2131579	Cluster_22483	226	11	2.424	0.273	.	UCUUGUUAUUGUUGAGCUUCAAUG	1	1	23	N0	-1	2	0	0	1	5	3	0
PS15m_ct5:2132112-2132170	Cluster_22484	59	27	5.949	0.037	-	UGAUAUGAUGAAAUAUAGUAG	12	0.444	21	N0	-1	2	0	18	2	1	3	1
PS15m_ct5:2134956-2135131	Cluster_22485	176	4	0.881	0.5	.	UUUGUCUAAAGCAACCAAA	1	1	N	N0	-1	3	1	0	0	0	0	0
PS15m_ct5:2136438-2136485	Cluster_22486	48	3	0.661	1	+	GAUUCAGCCAUCACGGUCUUUGAUUGUAG	1	1	N	N0	-1	2	1	0	0	0	0	0
PS15m_ct5:2137877-2137979	Cluster_22487	103	5	1.102	0.2	.	CACGGGUUCG	2	0.8	N	N0	-1	4	0	0	0	1	0	0
PS15m_ct5:2139122-2139157	Cluster_22488	36	6	1.322	0	-	GAACUUGGAGA	2	0.667	N	N0	-1	6	0	0	0	0	0	0
PS15m_ct5:2139536-2139857	Cluster_22489	322	221	48.696	0.995	+	UCCACGUUGGUCAAGCUG	4	0.778	N	N0	-1	127	38	15	12	12	9	8
PS15m_ct5:2139942-2141168	Cluster_22490	1227	808	178.039	0.998	+	GUUUCGGUGCUCUCUUGAUGGAGCGUCUUU	5	0.724	N	N0	-1	440	178	41	47	44	28	30
PS15m_ct5:2141765-2141795	Cluster_22491	31	3	0.661	1	+	ACAUUGUGUGGACGUU	2	0.667	N	N0	-1	2	1	0	0	0	0	0
PS15m_ct5:2142066-2142180	Cluster_22492	115	3	0.661	1	+	GUUUAGAGAAUGG	1	1	N	N0	-1	3	0	0	0	0	0	0
PS15m_ct5:2144223-2144479	Cluster_22493	257	34	7.492	1	+	CUGGACAACGUUA	4	0.647	N	N0	-1	22	8	3	1	0	0	0
PS15m_ct5:2144606-2144678	Cluster_22494	73	8	1.763	1	+	CUCUGAAAUCGUAAACUUGACUCUUCCUGAUG	3	0.75	N	N0	-1	3	4	0	1	0	0	0
PS15m_ct5:2144782-2145671	Cluster_22495	890	158	34.815	0.962	+	ACGAACGUGCUGGUCGUGUU	4	0.804	N	N0	-1	83	31	12	9	8	8	7
PS15m_ct5:2145746-2145907	Cluster_22496	162	21	4.627	1	+	CACAAUCGUCAAAUCUACCCUC	3	0.81	N	N0	-1	9	3	4	4	0	0	1
PS15m_ct5:2145997-2146523	Cluster_22497	527	75	16.526	0.933	+	GAACGCAAAAAAAAUCCCAAUUAUCUUUU	3	0.813	N	N0	-1	36	16	9	4	5	3	2
PS15m_ct5:2146696-2146764	Cluster_22498	69	3	0.661	0	-	GAGGCUAGAGG	2	0.667	N	N0	-1	3	0	0	0	0	0	0
PS15m_ct5:2147054-2147141	Cluster_22499	88	3	0.661	1	+	GCCAUUGAUCUCGCCUCGA	2	0.667	N	N0	-1	2	1	0	0	0	0	0
PS15m_ct5:2147243-2147469	Cluster_22500	227	7	1.542	0.857	+	GUGCAGAUCUU	1	1	N	N0	-1	7	0	0	0	0	0	0
PS15m_ct5:2150612-2150643	Cluster_22501	32	5	1.102	0	-	UAGGAUGUAGAUUGUAUAUAUGUGAA	3	0.6	N	N0	-1	2	3	0	0	0	0	0
PS15m_ct5:2152162-2152195	Cluster_22502	34	3	0.661	1	+	GUGGAAAGGAAUACAAAUCUCAGGAAGCAGUUAG	2	0.667	N	N0	-1	0	2	0	1	0	0	0
PS15m_ct5:2152298-2152433	Cluster_22503	136	7	1.542	0.714	.	CUCUGGGUUC	2	0.714	N	N0	-1	6	1	0	0	0	0	0
PS15m_ct5:2152984-2153157	Cluster_22504	174	4	0.881	0.5	.	CAAACUGGUCUUU	1	1	N	N0	-1	3	1	0	0	0	0	0
PS15m_ct5:2153566-2153605	Cluster_22505	40	3	0.661	0.667	.	CAAUAACCAUCGUCUUCAGUUGGAGCUAUAUGGAUUUAUA	2	0.667	N	N0	-1	1	2	0	0	0	0	0
PS15m_ct5:2154949-2155059	Cluster_22506	111	8	1.763	1	+	AGAAGCGUCAUC	4	0.5	N	N0	-1	7	1	0	0	0	0	0
PS15m_ct5:2156541-2156553	Cluster_22507	13	65	14.322	0	-	GCAAGUGUAGC	32	0.062	N	N0	-1	65	0	0	0	0	0	0
PS15m_ct5:2157600-2157776	Cluster_22508	177	14	3.085	0.214	.	GGCUCGUCCAU	8	0.429	N	N0	-1	14	0	0	0	0	0	0
PS15m_ct5:2162358-2162377	Cluster_22509	20	3	0.661	1	+	CAGGAUUUGCAUUUGAAUGU	3	0.333	N	N0	-1	3	0	0	0	0	0	0
PS15m_ct5:2163323-2163400	Cluster_22510	78	3	0.661	0	-	UGAAUAUUGUACUAUUUCGACUGA	1	1	N	N0	-1	1	0	0	0	0	1	1
PS15m_ct5:2165875-2165959	Cluster_22511	85	5	1.102	0.8	+	CCUUUUUUCUGAAA	4	0.4	N	N0	-1	5	0	0	0	0	0	0
PS15m_ct5:2167534-2167710	Cluster_22512	177	5	1.102	0.6	.	UAAAUAAAAGUAAAGUAGU	2	0.8	N	N0	-1	3	1	0	0	0	1	0
PS15m_ct5:2168350-2168385	Cluster_22513	36	3	0.661	0	-	CAGUCGAAGAAGCGAAAUCGUUGCUGAAUCAACAAA	3	0.333	N	N0	-1	0	3	0	0	0	0	0
PS15m_ct5:2171336-2171390	Cluster_22514	55	14	3.085	1	+	GACUAUCGGUUUC	6	0.429	N	N0	-1	14	0	0	0	0	0	0
PS15m_ct5:2171649-2171815	Cluster_22515	167	4	0.881	0.5	.	UACGAGAGGA	1	1	N	N0	-1	4	0	0	0	0	0	0
PS15m_ct5:2172194-2172436	Cluster_22516	243	7	1.542	0.143	-	UGAGGGUGAAGAUUGG	2	0.714	N	N0	-1	6	1	0	0	0	0	0
PS15m_ct5:2172809-2172869	Cluster_22517	61	3	0.661	0	-	GAAGACGAAGGAUA	1	1	N	N0	-1	2	1	0	0	0	0	0
PS15m_ct5:2172993-2173054	Cluster_22518	62	3	0.661	0.333	.	UUUCGAGAUAUCUUG	1	1	N	N0	-1	3	0	0	0	0	0	0
PS15m_ct5:2173201-2173248	Cluster_22519	48	3	0.661	0	-	CAUCUUCCCCUGGAUUCGACCUUACUGG	1	1	N	N0	-1	1	1	0	1	0	0	0
PS15m_ct5:2173582-2173722	Cluster_22520	141	5	1.102	0.2	.	UCAAGAUCUGUUUAAGAAA	1	1	N	N0	-1	5	0	0	0	0	0	0
PS15m_ct5:2176130-2176164	Cluster_22521	35	3	0.661	0.333	.	UGCAAUAAAGGA	2	0.667	N	N0	-1	3	0	0	0	0	0	0
PS15m_ct5:2176491-2176526	Cluster_22522	36	5	1.102	0	-	GUUUGAGAUUCUCGAUUGAAACUGAUU	2	0.6	N	N0	-1	1	4	0	0	0	0	0
PS15m_ct5:2176724-2177096	Cluster_22523	373	22	4.848	0.091	-	AUUGGGAAGAGUUUUUGCAGC	2	0.864	N	N0	-1	11	5	2	0	1	3	0
PS15m_ct5:2178044-2178113	Cluster_22524	70	4	0.881	1	+	GGUUCCUGGAG	2	0.75	N	N0	-1	4	0	0	0	0	0	0
PS15m_ct5:2181008-2181067	Cluster_22525	60	4	0.881	0	-	ACGAGGAGGAGGACAUGUAAUCAGGGAACUCUUCUACAAA	2	0.5	N	N0	-1	2	2	0	0	0	0	0
PS15m_ct5:2181326-2181534	Cluster_22526	209	10	2.203	0	-	GUUUGAAGAAGA	1	1	N	N0	-1	7	1	0	0	1	1	0
PS15m_ct5:2182278-2182599	Cluster_22527	322	8	1.763	0.25	.	CAGAGAAACUGAGCA	2	0.75	N	N0	-1	7	1	0	0	0	0	0
PS15m_ct5:2182689-2182770	Cluster_22528	82	6	1.322	0	-	CAAGGAAAUCAAG	2	0.667	N	N0	-1	6	0	0	0	0	0	0
PS15m_ct5:2182916-2183138	Cluster_22529	223	7	1.542	0	-	GGUAUGGGUC	1	1	N	N0	-1	5	2	0	0	0	0	0
PS15m_ct5:2183351-2183554	Cluster_22530	204	5	1.102	0	-	AUCAUGUUGGCCAUU	1	1	N	N0	-1	4	1	0	0	0	0	0
PS15m_ct5:2184167-2184295	Cluster_22531	129	4	0.881	0	-	CCUUUGCAGCAUGAG	2	0.75	N	N0	-1	4	0	0	0	0	0	0
PS15m_ct5:2184712-2184818	Cluster_22532	107	4	0.881	1	+	AUCGCUUUACUCGAUGAAAAGCAACCUG	1	1	N	N0	-1	2	2	0	0	0	0	0
PS15m_ct5:2184981-2185669	Cluster_22533	689	35	7.712	0.886	+	CAAGACAUUGUAGAGAGAAUGUUC	3	0.8	N	N0	-1	20	6	0	3	3	3	0
PS15m_ct5:2185820-2185982	Cluster_22534	163	8	1.763	0.75	.	UCGAGAUGAAGA	1	1	N	N0	-1	8	0	0	0	0	0	0
PS15m_ct5:2186058-2186087	Cluster_22535	30	4	0.881	1	+	CUUGCGUCAAAAUCUUG	2	0.75	N	N0	-1	3	1	0	0	0	0	0
PS15m_ct5:2186362-2187064	Cluster_22536	703	30	6.61	0.9	+	GCAUACAGCGGUACUGGUA	3	0.9	N	N0	-1	21	6	0	0	0	1	2
PS15m_ct5:2187152-2187312	Cluster_22537	161	11	2.424	1	+	CAUUGUUGGUAUGGCU	2	0.909	N	N0	-1	7	4	0	0	0	0	0
PS15m_ct5:2187395-2187461	Cluster_22538	67	4	0.881	1	+	UCCUUGUUUGCCUAUCCUCCUGCAUU	2	0.75	N	N0	-1	0	3	1	0	0	0	0
PS15m_ct5:2187547-2187791	Cluster_22539	245	20	4.407	0.95	+	ACAUAUUGCAUUCAAGGAGG	3	0.7	N	N0	-1	15	5	0	0	0	0	0
PS15m_ct5:2187929-2188020	Cluster_22540	92	5	1.102	1	+	CUUUAAGUCAAUGGUUU	2	0.8	N	N0	-1	4	1	0	0	0	0	0
PS15m_ct5:2188793-2188907	Cluster_22541	115	7	1.542	0	-	UUCGACAUCUGUUG	2	0.714	N	N0	-1	5	0	0	0	0	1	1
PS15m_ct5:2189370-2189465	Cluster_22542	96	3	0.661	0	-	GCGUGGCAAUCUGUAAGU	1	1	N	N0	-1	3	0	0	0	0	0	0
PS15m_ct5:2189654-2189779	Cluster_22543	126	3	0.661	0	-	CUACAGGUGAUCGUAUCUUGAACCUUG	1	1	N	N0	-1	2	1	0	0	0	0	0
PS15m_ct5:2190222-2190247	Cluster_22544	26	4	0.881	0	-	UAUUCCAAUAUUAAGAACAAUAUCAU	4	0.25	N	N0	-1	0	4	0	0	0	0	0
PS15m_ct5:2190769-2190847	Cluster_22545	79	4	0.881	0	-	AUGAGAUAACAGGACAUGC	2	0.75	N	N0	-1	4	0	0	0	0	0	0
PS15m_ct5:2191314-2191395	Cluster_22546	82	5	1.102	0.8	+	AUUGCCGCGA	1	1	N	N0	-1	5	0	0	0	0	0	0
PS15m_ct5:2191494-2191503	Cluster_22547	10	21	4.627	1	+	CCACUCGGCA	21	0.048	N	N0	-1	21	0	0	0	0	0	0
PS15m_ct5:2193019-2193154	Cluster_22548	136	4	0.881	1	+	GUUGGUCAAGGAUACGAUGCCUGGUUU	2	0.75	N	N0	-1	1	3	0	0	0	0	0
PS15m_ct5:2193508-2193638	Cluster_22549	131	5	1.102	0.8	+	CUCUUUCAACGCUUGUUUA	2	0.8	N	N0	-1	4	1	0	0	0	0	0
PS15m_ct5:2195570-2196363	Cluster_22550	794	80	17.628	0.087	-	UAGAUCUGCGUAACCUUGAUUGG	4	0.713	23	N0	-1	5	0	17	6	29	22	1
PS15m_ct5:2196497-2199228	Cluster_22551	2732	801	176.497	0.166	-	UCGAUUCUUUGCGUUGGUUGUACU	41	0.543	23	N0	-1	41	10	53	59	370	256	12
PS15m_ct5:2199660-2199688	Cluster_22552	29	5	1.102	1	+	UGAUUGUGUAUUGUUGCUUUU	2	0.8	21	N0	-1	0	0	4	0	1	0	0
PS15m_ct5:2199810-2200156	Cluster_22553	347	141	31.069	0.957	+	GGAAAGAUGGCCGAG	20	0.447	N	N0	-1	107	16	8	1	7	1	1
PS15m_ct5:2200928-2202625	Cluster_22554	1698	595	131.106	0.003	-	UCGAUGAGGAAUAUGAUG	5	0.711	N	N0	-1	314	146	27	26	42	24	16
PS15m_ct5:2203027-2203058	Cluster_22555	32	8	1.763	0	-	CUAUGAGAGAAAUUAUU	3	0.75	N	N0	-1	6	1	0	0	1	0	0
PS15m_ct5:2204300-2204396	Cluster_22556	97	3	0.661	0	-	CUUCAUUGAUCA	2	0.667	N	N0	-1	3	0	0	0	0	0	0
PS15m_ct5:2205032-2205165	Cluster_22557	134	10	2.203	0.2	.	GGGAAGUCGA	2	0.8	N	N0	-1	10	0	0	0	0	0	0
PS15m_ct5:2205782-2206511	Cluster_22558	730	36	7.932	0.139	-	UUGCAGAGGGAGAG	3	0.778	N	N0	-1	25	5	1	1	0	0	4
PS15m_ct5:2206585-2207520	Cluster_22559	936	41	9.034	0.073	-	CACCUACGCCUACAAAGUACAUUCGUU	2	0.878	N	N0	-1	28	8	1	1	0	2	1
PS15m_ct5:2207978-2208574	Cluster_22560	597	21	4.627	0	-	CUCGGGUAGUG	2	0.762	N	N0	-1	15	4	1	0	0	1	0
PS15m_ct5:2208683-2208750	Cluster_22561	68	3	0.661	0	-	UGCUCAGGAUGUGAUUAUGGUCA	2	0.667	N	N0	-1	0	1	0	0	2	0	0
PS15m_ct5:2209164-2209213	Cluster_22562	50	4	0.881	0	-	ACACUGAACCUAUCGACUCGUU	1	1	N	N0	-1	2	1	0	1	0	0	0
PS15m_ct5:2209317-2209327	Cluster_22563	11	101	22.255	0	-	GCCAGCUGGGA	49	0.03	N	N0	-1	101	0	0	0	0	0	0
PS15m_ct5:2209928-2210053	Cluster_22564	126	7	1.542	0.714	.	GCCUUCUUGG	1	1	N	N0	-1	7	0	0	0	0	0	0
PS15m_ct5:2210164-2210250	Cluster_22565	87	3	0.661	0.667	.	AUCGCACCUUUUGUGCAAGUAGAAGAUU	2	0.667	N	N0	-1	1	2	0	0	0	0	0
PS15m_ct5:2210839-2210956	Cluster_22566	118	5	1.102	0.6	.	CACUUCCUGUCA	2	0.6	N	N0	-1	5	0	0	0	0	0	0
PS15m_ct5:2214627-2214637	Cluster_22567	11	8	1.763	1	+	GUUGGGCUCCA	6	0.25	N	N0	-1	8	0	0	0	0	0	0
PS15m_ct5:2214936-2214993	Cluster_22568	58	10	2.203	1	+	CUAACGGAAUGG	7	0.3	N	N0	-1	10	0	0	0	0	0	0
PS15m_ct5:2216048-2216093	Cluster_22569	46	3	0.661	0	-	GGCAACUUGG	2	0.667	N	N0	-1	2	1	0	0	0	0	0
PS15m_ct5:2216194-2216349	Cluster_22570	156	5	1.102	0.2	.	GCAGCGUAGAAUC	1	1	N	N0	-1	4	0	0	0	0	0	1
PS15m_ct5:2217293-2217498	Cluster_22571	206	11	2.424	0.182	-	UAGAGUUUUGUUUAAGCGCUUA	2	0.909	N	N0	-1	5	2	1	2	0	1	0
PS15m_ct5:2217575-2217769	Cluster_22572	195	5	1.102	0	-	GUAUGAACUCUUCUUGACCAAGGUGCAAGAAAUC	2	0.8	N	N0	-1	1	4	0	0	0	0	0
PS15m_ct5:2217907-2218025	Cluster_22573	119	6	1.322	0	-	CAACUCUCUUCAUAACCAAUA	1	1	N	N0	-1	1	3	2	0	0	0	0
PS15m_ct5:2220343-2222482	Cluster_22574	2140	443	97.613	0.005	-	CAAGGGUUCCGUUCACGAUAUUGUC	4	0.808	N	N0	-1	273	77	17	23	14	21	18
PS15m_ct5:2224118-2224220	Cluster_22575	103	54	11.899	0.037	-	UGGUCAGAUCAGACUGGACUGAGU	14	0.315	24	N0	-1	3	0	2	5	18	22	4
PS15m_ct5:2224410-2224461	Cluster_22576	52	3	0.661	0.333	.	UGUUGAUAAUGUGAAGCGAAGGAU	2	0.667	24	N0	-1	0	0	0	0	1	2	0
PS15m_ct5:2225107-2225282	Cluster_22577	176	5	1.102	0.2	.	CAUUAUUAAGUGCAAACUAUUUAUUCAGCUUGUACGUCUA	2	0.8	N	N0	-1	2	3	0	0	0	0	0
PS15m_ct5:2225536-2225653	Cluster_22578	118	6	1.322	0.833	+	GCUUCAAUGG	2	0.833	N	N0	-1	6	0	0	0	0	0	0
PS15m_ct5:2227491-2227503	Cluster_22579	13	97	21.374	0.897	+	CCAACCGGGA	57	0.082	N	N0	-1	97	0	0	0	0	0	0
PS15m_ct5:2228169-2228605	Cluster_22580	437	18	3.966	0.056	-	AUUGAGAGGAGGAUAAGAGG	2	0.833	N	N0	-1	11	3	0	0	1	1	2
PS15m_ct5:2228750-2229529	Cluster_22581	780	40	8.814	0.025	-	UCCAGUAUGCCUGUUAUGCUUCAAUCUGCUUUGUUCGCCAACAUU	2	0.825	N	N0	-1	20	12	2	2	3	1	0
PS15m_ct5:2232249-2232319	Cluster_22582	71	4	0.881	0.75	.	CUGGUACGGAC	2	0.75	N	N0	-1	4	0	0	0	0	0	0
PS15m_ct5:2232460-2232559	Cluster_22583	100	6	1.322	0	-	GCCUUGGUGUGCUGUAGGA	3	0.667	N	N0	-1	6	0	0	0	0	0	0
PS15m_ct5:2233379-2233512	Cluster_22584	134	3	0.661	0	-	GCAGCGUAGAUA	1	1	N	N0	-1	3	0	0	0	0	0	0
PS15m_ct5:2235435-2235446	Cluster_22585	12	3	0.661	0	-	UCGAAGCAACGC	3	0.333	N	N0	-1	3	0	0	0	0	0	0
PS15m_ct5:2235563-2235646	Cluster_22586	84	4	0.881	0	-	CUUUGUUUUAAAUUGUCUCGCAUCAUG	2	0.75	N	N0	-1	2	2	0	0	0	0	0
PS15m_ct5:2236109-2236173	Cluster_22587	65	3	0.661	0.333	.	CAAUGCAACAGCAACCACAGCAGCAACAG	1	1	N	N0	-1	1	2	0	0	0	0	0
PS15m_ct5:2237818-2237869	Cluster_22588	52	4	0.881	0	-	CUGCGGAAGG	3	0.5	N	N0	-1	4	0	0	0	0	0	0
PS15m_ct5:2239019-2239100	Cluster_22589	82	3	0.661	0.333	.	GGCGAUUUCUU	1	1	N	N0	-1	3	0	0	0	0	0	0
PS15m_ct5:2239253-2239372	Cluster_22590	120	6	1.322	1	+	UUGUCGAUGUCAUUCAUA	1	1	N	N0	-1	5	0	0	0	0	0	1
PS15m_ct5:2240818-2240957	Cluster_22591	140	4	0.881	0.5	.	CAAUUGGAUAAG	1	1	N	N0	-1	4	0	0	0	0	0	0
PS15m_ct5:2242704-2242976	Cluster_22592	273	8	1.763	0.25	.	CAGAUCAAAUGUU	1	1	N	N0	-1	6	1	0	0	1	0	0
PS15m_ct5:2243083-2243182	Cluster_22593	100	4	0.881	0.5	.	AUAUCUGUUUGCAAAG	1	1	N	N0	-1	3	0	0	0	1	0	0
PS15m_ct5:2243999-2244123	Cluster_22594	125	4	0.881	0.25	.	CUGACACUGUCAUUAUCUUUGAUU	2	0.75	N	N0	-1	1	0	0	0	0	3	0
PS15m_ct5:2245116-2245276	Cluster_22595	161	8	1.763	0	-	ACGGUGUGAAUUGGAUGUCCU	2	0.75	N	N0	-1	5	0	2	0	0	1	0
PS15m_ct5:2245366-2245395	Cluster_22596	30	8	1.763	0	-	CCUGGGAGGA	7	0.25	N	N0	-1	8	0	0	0	0	0	0
PS15m_ct5:2245647-2245689	Cluster_22597	43	4	0.881	0	-	GGAAAUCAUGGUCUC	3	0.5	N	N0	-1	3	0	0	1	0	0	0
PS15m_ct5:2245905-2245951	Cluster_22598	47	4	0.881	0	-	GAAGCCGAAAAGUG	3	0.5	N	N0	-1	4	0	0	0	0	0	0
PS15m_ct5:2246600-2246837	Cluster_22599	238	5	1.102	0.2	.	GCAAGAAGGA	1	1	N	N0	-1	4	0	0	1	0	0	0
PS15m_ct5:2247208-2247219	Cluster_22600	12	3	0.661	0	-	CACCAUCGGCCA	3	0.333	N	N0	-1	3	0	0	0	0	0	0
PS15m_ct5:2247874-2248009	Cluster_22601	136	4	0.881	0.25	.	UGGAUACCAAG	1	1	N	N0	-1	3	1	0	0	0	0	0
PS15m_ct5:2251296-2251703	Cluster_22602	408	34	7.492	0.794	.	UCAAACAUGUUCUCUGGCUGGUGC	6	0.765	24	N0	0	2	0	0	1	10	21	0
PS15m_ct5:2252265-2252519	Cluster_22603	255	9	1.983	0	-	UCAACUGUCGCUAAGUAAGUA	1	1	23	N0	-1	0	1	2	1	3	2	0
PS15m_ct5:2253019-2253409	Cluster_22604	391	33	7.271	0.242	.	UAAGAAAUGACACAUAGUGAAGU	3	0.727	23	N0	-1	4	0	0	2	17	10	0
PS15m_ct5:2254305-2254434	Cluster_22605	130	17	3.746	0.529	.	UCGCUAAGUAGAAACAAUUAAGUU	4	0.706	23	N0	-1	1	0	0	2	10	4	0
PS15m_ct5:2254559-2255675	Cluster_22606	1117	117	25.78	0.496	.	UCAAAAUAGUACAAUAAUAGUCAG	5	0.726	24	N0	1	4	1	3	1	49	57	2
PS15m_ct5:2255780-2255960	Cluster_22607	181	5	1.102	0.6	.	UAAUAAGAUGAAUAGUAUGUUUA	1	1	23	N0	-1	0	0	0	0	4	1	0
PS15m_ct5:2256222-2256466	Cluster_22608	245	8	1.763	0.25	.	UAACUUUUAGAUUAUGUUGGGACU	1	1	24	N0	0	1	0	0	0	3	4	0
PS15m_ct5:2256678-2256813	Cluster_22609	136	6	1.322	0.167	-	UGUGAAGCUGUAAGAAGGAAAACU	3	0.667	24	N0	-1	0	0	0	1	1	4	0
PS15m_ct5:2256898-2256951	Cluster_22610	54	11	2.424	0.091	-	UAGCAUGGCUCGAAUGAAAUG	3	0.818	21	N0	-1	2	0	6	0	1	2	0
PS15m_ct5:2257161-2257187	Cluster_22611	27	3	0.661	0	-	UGUUGGGUUAUUUGGUU	1	1	N	N0	-1	1	0	0	0	1	1	0
PS15m_ct5:2257288-2257525	Cluster_22612	238	28	6.17	0.607	.	UAGAAUAACUCAGUUGUAAUCGG	2	0.857	23	N0	-1	2	2	0	1	16	7	0
PS15m_ct5:2257651-2257714	Cluster_22613	64	5	1.102	0.2	.	UAAAGACUUGUAAAAUAAGCCAG	1	1	23	N0	-1	0	0	1	0	3	1	0
PS15m_ct5:2257924-2258673	Cluster_22614	750	88	19.39	0.045	-	UGAGCGGUAUUUGAUGAACUU	11	0.75	23	N0	-1	2	1	20	14	30	20	1
PS15m_ct5:2259146-2259495	Cluster_22615	350	39	8.593	0.179	-	UAAAGAAACUUGGAGGUAGUUGU	4	0.795	N	N0	-1	5	3	0	6	16	8	1
PS15m_ct5:2259616-2259759	Cluster_22616	144	5	1.102	0.4	.	UCACAGAUCAAAUGAACCUUAGU	2	0.8	23	N0	-1	0	0	0	0	5	0	0
PS15m_ct5:2259886-2260088	Cluster_22617	203	4	0.881	0.5	.	CGAUCAAGUCAAUUAUUAAUCACA	1	1	23	N0	-1	0	0	0	0	2	2	0
PS15m_ct5:2260473-2260576	Cluster_22618	104	76	16.746	0	-	UCAGGAGGUUGGU	11	0.658	N	N0	-1	59	7	1	1	4	2	2
PS15m_ct5:2264103-2264120	Cluster_22619	18	5	1.102	0	-	GAAGAGAAGGAGGA	2	0.8	N	N0	-1	5	0	0	0	0	0	0
PS15m_ct5:2264857-2264974	Cluster_22620	118	5	1.102	0.4	.	CAUCUUCCAUCUAUC	2	0.8	N	N0	-1	5	0	0	0	0	0	0
PS15m_ct5:2265313-2265328	Cluster_22621	16	29	6.39	0.034	-	CCGGGAGACC	27	0.103	N	N0	-1	29	0	0	0	0	0	0
PS15m_ct5:2266882-2266916	Cluster_22622	35	3	0.661	0	-	CUUAGUAGCUGUGUUUGAAUAA	1	1	N	N0	-1	0	1	0	1	1	0	0
PS15m_ct5:2267169-2267355	Cluster_22623	187	9	1.983	0.111	-	AUCAAUGAUUGGUUAUCUCUU	3	0.667	N	N0	-1	4	1	3	0	1	0	0
PS15m_ct5:2267505-2267523	Cluster_22624	19	4	0.881	0	-	UGAAUCCACAUUGCCGUUU	4	0.25	N	N0	-1	4	0	0	0	0	0	0
PS15m_ct5:2267755-2267868	Cluster_22625	114	7	1.542	0	-	CUUUGCGGCGGUUGUGCAUC	1	1	N	N0	-1	5	1	0	0	1	0	0
PS15m_ct5:2270892-2270910	Cluster_22626	19	3	0.661	0.333	.	UGGUAGGUCU	2	0.667	N	N0	-1	3	0	0	0	0	0	0
PS15m_ct5:2272473-2272497	Cluster_22627	25	3	0.661	0.667	.	UUACACUGUUGAAUGACA	2	0.667	N	N0	-1	3	0	0	0	0	0	0
PS15m_ct5:2273303-2273419	Cluster_22628	117	7	1.542	0.429	.	UCGUCAUCGCCA	2	0.714	N	N0	-1	7	0	0	0	0	0	0
PS15m_ct5:2274405-2274438	Cluster_22629	34	3	0.661	0.333	.	CCUGGAUUUUGGAGA	2	0.667	N	N0	-1	3	0	0	0	0	0	0
PS15m_ct5:2275787-2275947	Cluster_22630	161	5	1.102	0.8	+	GUCGUGUUGGUC	1	1	N	N0	-1	5	0	0	0	0	0	0
PS15m_ct5:2277004-2277176	Cluster_22631	173	4	0.881	0.5	.	GGGACAUUUGUA	2	0.75	N	N0	-1	4	0	0	0	0	0	0
PS15m_ct5:2277938-2277947	Cluster_22632	10	5	1.102	0	-	GAAGAGUCGA	5	0.2	N	N0	-1	5	0	0	0	0	0	0
PS15m_ct5:2283436-2283533	Cluster_22633	98	7	1.542	1	+	CUGGUUCUCGUGAUAA	2	0.857	N	N0	-1	5	1	1	0	0	0	0
PS15m_ct5:2285207-2285230	Cluster_22634	24	3	0.661	1	+	GAUGUACAGUAGCUUCU	2	0.667	N	N0	-1	2	0	0	0	0	1	0
PS15m_ct5:2287675-2287830	Cluster_22635	156	3	0.661	0.667	.	UCACCUGUCACUGUAAGGGGGAAA	1	1	N	N0	-1	2	0	0	0	0	1	0
PS15m_ct5:2288206-2288504	Cluster_22636	299	12	2.644	0.333	.	UUGAUGAACUUGUUGCUAUUG	2	0.917	23	N0	-1	1	0	3	0	4	4	0
PS15m_ct5:2288602-2288673	Cluster_22637	72	5	1.102	0.2	.	UAGGUGCAAUUCAAUAAAAGUAGC	2	0.6	23	N0	-1	0	0	0	1	2	2	0
PS15m_ct5:2288813-2288984	Cluster_22638	172	5	1.102	0.2	.	UCAAAUUCGCAUAAUCAGUAAGG	2	0.8	22	N0	-1	0	0	0	2	2	1	0
PS15m_ct5:2289102-2289143	Cluster_22639	42	3	0.661	0.667	.	UAAUAACUAAUGGAUACUACUGA	2	0.667	23	N0	-1	0	0	1	0	2	0	0
PS15m_ct5:2289348-2289768	Cluster_22640	421	21	4.627	0.238	.	UAAGUAAGUAACAACAAGUUGGU	5	0.762	23	N0	-1	2	0	0	2	9	8	0
PS15m_ct5:2290297-2290377	Cluster_22641	81	4	0.881	0.25	.	UCCGUGUCCA	1	1	N	N0	-1	4	0	0	0	0	0	0
PS15m_ct5:2291960-2292053	Cluster_22642	94	5	1.102	0	-	GUUUAGAUCGCGGUCUUCCUAUUGAUCGUUACCC	2	0.8	N	N0	-1	2	2	0	1	0	0	0
PS15m_ct5:2292859-2293054	Cluster_22643	196	8	1.763	0.125	-	UCGAUACUCAAGA	2	0.75	N	N0	-1	8	0	0	0	0	0	0
PS15m_ct5:2293217-2293242	Cluster_22644	26	4	0.881	0.75	.	GCGUACAAACAAAG	2	0.75	N	N0	-1	4	0	0	0	0	0	0
PS15m_ct5:2293939-2294041	Cluster_22645	103	7	1.542	0.143	-	GUUGCCGUAGUUU	4	0.571	N	N0	-1	7	0	0	0	0	0	0
PS15m_ct5:2299206-2299342	Cluster_22646	137	4	0.881	0	-	CGGUUGGUAG	1	1	N	N0	-1	4	0	0	0	0	0	0
PS15m_ct5:2300133-2300223	Cluster_22647	91	4	0.881	0.5	.	UCAUAUAUAAUCCUUUGGAA	1	1	N	N0	-1	2	0	1	0	1	0	0
PS15m_ct5:2304164-2304179	Cluster_22648	16	18	3.966	0	-	GAAACGGUUGG	17	0.111	N	N0	-1	18	0	0	0	0	0	0
PS15m_ct5:2307511-2307553	Cluster_22649	43	7	1.542	0	-	CUGGUACGGAC	3	0.571	N	N0	-1	7	0	0	0	0	0	0
PS15m_ct5:2310360-2310470	Cluster_22650	111	3	0.661	0.667	.	UGUAGAAAUCAUACC	1	1	N	N0	-1	3	0	0	0	0	0	0
PS15m_ct5:2310846-2310957	Cluster_22651	112	3	0.661	0	-	CUCUCUUCUAUGUAACUU	1	1	N	N0	-1	1	2	0	0	0	0	0
PS15m_ct5:2311192-2311255	Cluster_22652	64	5	1.102	0.2	.	GUUCGCAUUGA	1	1	N	N0	-1	4	0	0	1	0	0	0
PS15m_ct5:2312855-2313027	Cluster_22653	173	4	0.881	0	-	AUAUUGGUGAUUCGUUUAGUGUAUU	1	1	N	N0	-1	1	1	0	0	0	1	1
PS15m_ct5:2313146-2313345	Cluster_22654	200	5	1.102	0.2	.	GCCUAGCUGG	1	1	N	N0	-1	5	0	0	0	0	0	0
PS15m_ct5:2314274-2314355	Cluster_22655	82	6	1.322	0	-	UCAUCUGUUAUUG	3	0.667	N	N0	-1	5	1	0	0	0	0	0
PS15m_ct5:2314746-2314787	Cluster_22656	42	4	0.881	0	-	CUUUAUAAACACAUACCAAUGAAAGA	1	1	N	N0	-1	3	1	0	0	0	0	0
PS15m_ct5:2315178-2316552	Cluster_22657	1375	485	106.868	0.002	-	CGUGCUGUUGCUAAGGCCUACGGUAUU	6	0.726	N	N0	-1	297	96	22	23	19	13	15
PS15m_ct5:2316658-2316720	Cluster_22658	63	17	3.746	0	-	CUUAUCUUACUCUAG	3	0.706	N	N0	-1	13	0	1	0	1	0	2
PS15m_ct5:2316808-2316924	Cluster_22659	117	24	5.288	0	-	CUGGAAAGAACCUUUUGAAGGUUUUCGAGU	2	0.917	N	N0	-1	13	8	1	0	0	2	0
PS15m_ct5:2317563-2317652	Cluster_22660	90	3	0.661	0	-	UAAAGCGAAGAUUC	2	0.667	N	N0	-1	2	1	0	0	0	0	0
PS15m_ct5:2317780-2317871	Cluster_22661	92	6	1.322	0.333	.	UCAAGUAUCUUCAUUAUU	3	0.667	N	N0	-1	5	0	0	1	0	0	0
PS15m_ct5:2317972-2318027	Cluster_22662	56	3	0.661	0	-	CACAGAAGAAUACGUCGAAGG	2	0.667	N	N0	-1	1	0	2	0	0	0	0
PS15m_ct5:2318175-2318364	Cluster_22663	190	12	2.644	0.5	.	UUGGUGGUAGUAG	3	0.667	N	N0	-1	11	0	1	0	0	0	0
PS15m_ct5:2318683-2319601	Cluster_22664	919	123	27.103	0.016	-	UAAUGGUAUUGAUGUCGAA	4	0.797	N	N0	-1	78	13	11	3	6	8	4
PS15m_ct5:2319684-2319823	Cluster_22665	140	9	1.983	0	-	GUUGUAGAAACAGUUUAUCGU	2	0.778	N	N0	-1	3	1	2	2	1	0	0
PS15m_ct5:2320011-2320099	Cluster_22666	89	10	2.203	0	-	ACUAUUCUCGCUAU	2	0.7	N	N0	-1	7	2	0	1	0	0	0
PS15m_ct5:2320556-2320592	Cluster_22667	37	4	0.881	1	+	AGAGAAUUGGAAGAUGUC	2	0.75	N	N0	-1	3	0	0	1	0	0	0
PS15m_ct5:2320680-2320751	Cluster_22668	72	3	0.661	1	+	GAAAUGACCAUCGUGAUAUCAUGU	1	1	N	N0	-1	1	1	0	0	0	1	0
PS15m_ct5:2320850-2321256	Cluster_22669	407	11	2.424	0.636	.	GGCCGUUCUU	2	0.909	N	N0	-1	5	5	0	0	1	0	0
PS15m_ct5:2321962-2322119	Cluster_22670	158	3	0.661	0.333	.	ACAAGUCAAAUUGU	1	1	N	N0	-1	3	0	0	0	0	0	0
PS15m_ct5:2324424-2324464	Cluster_22671	41	3	0.661	0.333	.	GUUCAGGUCUG	1	1	N	N0	-1	3	0	0	0	0	0	0
PS15m_ct5:2325277-2325288	Cluster_22672	12	3	0.661	1	+	UAAUGAGGAGUU	3	0.333	N	N0	-1	3	0	0	0	0	0	0
PS15m_ct5:2325622-2325651	Cluster_22673	30	3	0.661	1	+	GCAGACAUGG	2	0.667	N	N0	-1	3	0	0	0	0	0	0
PS15m_ct5:2327300-2327454	Cluster_22674	155	4	0.881	0.25	.	CUCCUUGCUGUCGACGAGAAACUCACUUUAC	1	1	N	N0	-1	2	1	0	1	0	0	0
PS15m_ct5:2327675-2327818	Cluster_22675	144	8	1.763	0.125	-	CCUUGCCUAAUGACUCU	3	0.625	N	N0	-1	7	0	1	0	0	0	0
PS15m_ct5:2329416-2329459	Cluster_22676	44	3	0.661	0.333	.	GGUAGAGUUG	1	1	N	N0	-1	2	0	0	0	0	1	0
PS15m_ct5:2333285-2333343	Cluster_22677	59	4	0.881	0.75	.	UUGCUGAGCAUUUCGAUCAUUU	3	0.5	N	N0	-1	1	0	0	3	0	0	0
PS15m_ct5:2334860-2334960	Cluster_22678	101	3	0.661	1	+	ACAGUGACAUUGG	1	1	N	N0	-1	3	0	0	0	0	0	0
PS15m_ct5:2335057-2335068	Cluster_22679	12	3	0.661	0	-	GCCGGUAACAGA	3	0.333	N	N0	-1	3	0	0	0	0	0	0
PS15m_ct5:2335265-2335409	Cluster_22680	145	3	0.661	0.667	.	CGGGAGUAAC	1	1	N	N0	-1	3	0	0	0	0	0	0
PS15m_ct5:2336325-2336334	Cluster_22681	10	3	0.661	1	+	GAGGUCGUCU	3	0.333	N	N0	-1	3	0	0	0	0	0	0
PS15m_ct5:2336997-2337121	Cluster_22682	125	4	0.881	0.5	.	UACAAAAGGUAG	1	1	N	N0	-1	4	0	0	0	0	0	0
PS15m_ct5:2339835-2339988	Cluster_22683	154	4	0.881	0.5	.	CUCAAUGUCC	1	1	N	N0	-1	4	0	0	0	0	0	0
PS15m_ct5:2340556-2340586	Cluster_22684	31	7	1.542	0.143	-	GUUGUCCGCG	5	0.429	N	N0	-1	7	0	0	0	0	0	0
PS15m_ct5:2341021-2341111	Cluster_22685	91	4	0.881	0	-	GAUGGAGGAGGA	1	1	N	N0	-1	4	0	0	0	0	0	0
PS15m_ct5:2341261-2341270	Cluster_22686	10	4	0.881	0	-	CAAGCUCGCU	4	0.25	N	N0	-1	4	0	0	0	0	0	0
PS15m_ct5:2341350-2341381	Cluster_22687	32	5	1.102	0	-	AAGAAGAAACGAGAGUG	3	0.6	N	N0	-1	4	0	0	0	0	0	1
PS15m_ct5:2342346-2342427	Cluster_22688	82	3	0.661	0.333	.	UCAAGGAAGUC	1	1	N	N0	-1	3	0	0	0	0	0	0
PS15m_ct5:2344558-2344600	Cluster_22689	43	12	2.644	0.083	-	UAUAUAUGUGUAUAUUAUUUGGAC	7	0.417	24	N0	-1	0	0	1	0	3	8	0
PS15m_ct5:2345288-2345401	Cluster_22690	114	5	1.102	0	-	GAUUCUAGUGUUGUG	2	0.8	N	N0	-1	3	2	0	0	0	0	0
PS15m_ct5:2345611-2345724	Cluster_22691	114	3	0.661	0	-	CAGUCACAUGGGUAC	1	1	N	N0	-1	2	0	0	1	0	0	0
PS15m_ct5:2351102-2351233	Cluster_22692	132	3	0.661	0	-	UCGAAUCCAG	1	1	N	N0	-1	3	0	0	0	0	0	0
PS15m_ct5:2351500-2351887	Cluster_22693	388	18	3.966	0.056	-	UACUGUUUGGAACUUGAU	2	0.889	N	N0	-1	14	1	0	2	1	0	0
PS15m_ct5:2352416-2352493	Cluster_22694	78	3	0.661	0	-	CUCUUGGCGAA	1	1	N	N0	-1	3	0	0	0	0	0	0
PS15m_ct5:2354224-2354777	Cluster_22695	554	40	8.814	0.075	-	CAAAGUCAAGAUUGUUUGUCUUGGCAAAGAAG	4	0.825	N	N0	-1	18	13	3	3	1	2	0
PS15m_ct5:2354872-2355025	Cluster_22696	154	11	2.424	0	-	UAUGUCAAGCCUGUAUUU	2	0.909	N	N0	-1	6	3	1	1	0	0	0
PS15m_ct5:2355177-2355261	Cluster_22697	85	11	2.424	0	-	CUGCGCAUUGUUUGUUUACUUAUU	3	0.636	N	N0	-1	6	1	0	0	0	3	1
PS15m_ct5:2355805-2355857	Cluster_22698	53	3	0.661	0.333	.	CGUAUUCGUUU	1	1	N	N0	-1	3	0	0	0	0	0	0
PS15m_ct5:2356197-2356265	Cluster_22699	69	3	0.661	1	+	UGUCUUGCCGAGAGCUGGCC	2	0.667	N	N0	-1	2	1	0	0	0	0	0
PS15m_ct5:2357152-2357281	Cluster_22700	130	3	0.661	0.667	.	UUCUCCGUGCACACUUGAAUGCACCUUCAA	1	1	N	N0	-1	1	2	0	0	0	0	0
PS15m_ct5:2358502-2358662	Cluster_22701	161	4	0.881	0	-	CUGUGGAGCUGCAUUGGCUUUU	1	1	N	N0	-1	2	1	0	1	0	0	0
PS15m_ct5:2358739-2358806	Cluster_22702	68	3	0.661	0	-	UAUGGAAUAUCGACUGUCCGAUU	2	0.667	N	N0	-1	1	0	0	0	2	0	0
PS15m_ct5:2359011-2359093	Cluster_22703	83	3	0.661	0	-	GGCAUUGGGUU	2	0.667	N	N0	-1	3	0	0	0	0	0	0
PS15m_ct5:2359180-2359336	Cluster_22704	157	5	1.102	0	-	CAGUUGAAAGAUAAAUACGUGGAUA	2	0.8	N	N0	-1	2	1	0	0	0	0	2
PS15m_ct5:2360179-2360267	Cluster_22705	89	12	2.644	0.083	-	GGCCAUGGAA	4	0.5	N	N0	-1	12	0	0	0	0	0	0
PS15m_ct5:2363391-2363423	Cluster_22706	33	3	0.661	1	+	AGACAUGGAGCUUGUAGACA	2	0.667	N	N0	-1	3	0	0	0	0	0	0
PS15m_ct5:2364037-2364139	Cluster_22707	103	3	0.661	0	-	GGGAAGCUCC	1	1	N	N0	-1	3	0	0	0	0	0	0
PS15m_ct5:2364904-2364987	Cluster_22708	84	6	1.322	1	+	CAACUAAAAUGACAACUUGUUGCGCUA	5	0.333	N	N0	-1	1	5	0	0	0	0	0
PS15m_ct5:2365134-2365177	Cluster_22709	44	4	0.881	0.75	.	UCGGUAUGAAAGAUGGAUUUAGUGGUGCAACA	1	1	N	N0	-1	3	1	0	0	0	0	0
PS15m_ct5:2365288-2365479	Cluster_22710	192	7	1.542	0.714	.	CGGUGCAUUGGUAUUCCAAGUGAUUAUUG	1	1	N	N0	-1	4	2	0	0	1	0	0
PS15m_ct5:2365580-2365758	Cluster_22711	179	7	1.542	0.857	+	AUAACUAUGUUGCAAGCGACACUUGCC	3	0.714	N	N0	-1	3	3	0	1	0	0	0
PS15m_ct5:2366068-2366149	Cluster_22712	82	5	1.102	0.4	.	GGGAAGGGCA	3	0.6	N	N0	-1	4	1	0	0	0	0	0
PS15m_ct5:2369314-2369376	Cluster_22713	63	3	0.661	0	-	UCUGGUUCCUG	1	1	N	N0	-1	3	0	0	0	0	0	0
PS15m_ct5:2369916-2369968	Cluster_22714	53	3	0.661	0	-	CUCUGAUGUCGAUG	1	1	N	N0	-1	3	0	0	0	0	0	0
PS15m_ct5:2370048-2370135	Cluster_22715	88	3	0.661	0.333	.	CCUCUCCAAG	1	1	N	N0	-1	3	0	0	0	0	0	0
PS15m_ct5:2370765-2370779	Cluster_22716	15	3	0.661	0	-	CACCUUCUGUUUGUA	2	0.667	N	N0	-1	3	0	0	0	0	0	0
PS15m_ct5:2373286-2373395	Cluster_22717	110	4	0.881	0.75	.	CACAACAUCAAAUGG	1	1	N	N0	-1	3	1	0	0	0	0	0
PS15m_ct5:2375182-2375192	Cluster_22718	11	3	0.661	1	+	UUGUCAAGUGG	3	0.333	N	N0	-1	3	0	0	0	0	0	0
PS15m_ct5:2376080-2376092	Cluster_22719	13	4	0.881	1	+	CAUCCAUGACAGG	4	0.25	N	N0	-1	4	0	0	0	0	0	0
PS15m_ct5:2376533-2376760	Cluster_22720	228	9	1.983	0	-	CUUAACGGCUGGAUUGGUG	2	0.778	N	N0	-1	7	1	0	0	0	0	1
PS15m_ct5:2376896-2376999	Cluster_22721	104	5	1.102	0.2	.	UACGUUAGCUGGUUGUGGCG	1	1	N	N0	-1	5	0	0	0	0	0	0
PS15m_ct5:2377277-2377433	Cluster_22722	157	13	2.864	0	-	GAUAUUCCCAUUGUU	2	0.846	N	N0	-1	11	1	0	1	0	0	0
PS15m_ct5:2377770-2377976	Cluster_22723	207	7	1.542	1	+	GAUCAAAAUUGUCAGUGUACCUA	2	0.714	N	N0	-1	3	1	0	0	3	0	0
PS15m_ct5:2378074-2378525	Cluster_22724	452	14	3.085	0.857	+	UCAAUUGCGUUGGUU	2	0.929	N	N0	-1	9	1	3	0	0	1	0
PS15m_ct5:2378685-2379042	Cluster_22725	358	231	50.9	0.022	-	UAUACUUGAUGUUAUCCAUAUUCGCUGAUA	27	0.212	N	N0	-1	111	81	6	3	12	17	1
PS15m_ct5:2383292-2383678	Cluster_22726	387	56	12.339	0.071	-	UUUGAUAGAGUCUCAAGAUAAGG	10	0.607	23	N0	-1	2	1	0	0	32	20	1
PS15m_ct5:2384068-2388255	Cluster_22727	4188	1415	311.789	0.367	.	UGAUUGUAUAGAAGUAGUGUUGU	27	0.527	23	N0	-1	88	9	39	122	756	382	19
PS15m_ct5:2388629-2388697	Cluster_22728	69	4	0.881	0.75	.	UUUAUUUUGGGUAUUUUUAUGAU	1	1	23	N0	-1	0	0	1	0	3	0	0
PS15m_ct5:2389555-2390071	Cluster_22729	517	35	7.712	0.2	.	UAAGUCGAAGUGUCUCUCGGUCU	3	0.743	23	N0	-1	6	0	4	2	20	3	0
PS15m_ct5:2390267-2390502	Cluster_22730	236	16	3.526	0.188	-	UUAACAGUAUUUGAGAUGAUGACG	3	0.75	23	N0	-1	1	0	2	0	7	6	0
PS15m_ct5:2390694-2391280	Cluster_22731	587	31	6.831	0.516	.	UCAAGUUAUUUUUUCUGUGGAAG	4	0.71	23	N0	-1	3	0	2	4	14	8	0
PS15m_ct5:2392065-2392074	Cluster_22732	10	4	0.881	1	+	GGCGAUUUUA	4	0.25	N	N0	-1	4	0	0	0	0	0	0
PS15m_ct5:2392947-2393658	Cluster_22733	712	66	14.543	0	-	UUGACAAGACCGA	3	0.848	N	N0	-1	36	23	3	1	1	0	2
PS15m_ct5:2393739-2393801	Cluster_22734	63	12	2.644	0	-	GUCGAACACAUUG	3	0.75	N	N0	-1	7	3	1	0	0	1	0
PS15m_ct5:2394056-2394231	Cluster_22735	176	23	5.068	0	-	GAAUCUUUGAACAAAUGGAAGGAAUCU	2	0.826	N	N0	-1	12	6	2	0	2	1	0
PS15m_ct5:2395290-2395407	Cluster_22736	118	4	0.881	0.25	.	UACGUCCUCUAGA	1	1	N	N0	-1	4	0	0	0	0	0	0
PS15m_ct5:2396079-2396153	Cluster_22737	75	5	1.102	0	-	CUCGCCCAAAAAAGUA	2	0.6	N	N0	-1	5	0	0	0	0	0	0
PS15m_ct5:2397014-2398380	Cluster_22738	1367	82	18.068	0.049	-	UCUGAAGAUGAACGUAAG	4	0.756	N	N0	-1	60	17	2	0	2	1	0
PS15m_ct5:2398527-2398666	Cluster_22739	140	4	0.881	0.25	.	CUCGUAGAAACUA	1	1	N	N0	-1	4	0	0	0	0	0	0
PS15m_ct5:2398943-2399179	Cluster_22740	237	11	2.424	0.091	-	UGGCGUUGCACUUUUGACA	2	0.818	N	N0	-1	10	0	0	0	1	0	0
PS15m_ct5:2399255-2399374	Cluster_22741	120	3	0.661	0	-	AUGGCUCAGUAUACAUACGACGAGCAAGGUUUUA	2	0.667	N	N0	-1	1	2	0	0	0	0	0
PS15m_ct5:2399696-2399865	Cluster_22742	170	151	33.272	0	-	CCAAAGCCGUUCGAAAUAU	14	0.464	N	N0	-1	80	31	3	11	11	5	10
PS15m_ct5:2401485-2401551	Cluster_22743	67	6	1.322	1	+	UUUGAAUUUAACAUUCAAUGGAGUG	2	0.667	N	N0	-1	2	2	0	0	0	0	2
PS15m_ct5:2401668-2401764	Cluster_22744	97	48	10.577	0.917	+	UGAAUUGAUGAUAAGUGUAUUCUUGAUCAACA	6	0.667	N	N0	-1	20	19	3	3	0	1	2
PS15m_ct5:2402019-2402085	Cluster_22745	67	3	0.661	0.667	.	GUAUCUUCUGUUGACUA	2	0.667	N	N0	-1	3	0	0	0	0	0	0
PS15m_ct5:2402404-2402608	Cluster_22746	205	84	18.509	0.929	+	CCUUCCCGAUUGGCACGAGAUAUUU	23	0.417	N	N0	-1	38	9	3	0	2	8	24
PS15m_ct5:2403117-2403172	Cluster_22747	56	4	0.881	0.75	.	CAAGUCUGUUGUUU	2	0.75	N	N0	-1	3	1	0	0	0	0	0
PS15m_ct5:2403504-2403675	Cluster_22748	172	9	1.983	0.667	.	UUGAUGUAGCUUUGUGUG	3	0.667	N	N0	-1	8	0	0	0	0	0	1
PS15m_ct5:2403984-2404071	Cluster_22749	88	3	0.661	1	+	ACUAAAUGGAGACACUCAA	1	1	N	N0	-1	1	1	0	0	1	0	0
PS15m_ct5:2404350-2405030	Cluster_22750	681	22	4.848	0.818	+	UUCGUGGAGCUGAUAUUGUG	3	0.818	N	N0	-1	16	4	0	1	0	1	0
PS15m_ct5:2406741-2406751	Cluster_22751	11	4	0.881	0	-	GGUGAACUAUG	4	0.25	N	N0	-1	4	0	0	0	0	0	0
PS15m_ct5:2407554-2407579	Cluster_22752	26	4	0.881	0.25	.	GGAUGCGGGA	2	0.75	N	N0	-1	4	0	0	0	0	0	0
PS15m_ct5:2407709-2407816	Cluster_22753	108	5	1.102	1	+	UGAAUUGGAUCGUCGUCUUCAUCA	2	0.6	N	N0	-1	3	0	0	0	0	2	0
PS15m_ct5:2408218-2408229	Cluster_22754	12	4	0.881	0	-	CAGCAGGACGG	2	0.75	N	N0	-1	4	0	0	0	0	0	0
PS15m_ct5:2408782-2409317	Cluster_22755	536	15	3.305	0	-	AUCUGAGGAUGUUGAAUUAAG	2	0.867	N	N0	-1	5	4	4	1	1	0	0
PS15m_ct5:2409511-2410099	Cluster_22756	589	27	5.949	0.111	-	GAAUGAGGAGGACCAUCCCAACUA	2	0.815	N	N0	-1	19	2	0	2	0	4	0
PS15m_ct5:2410184-2410681	Cluster_22757	498	25	5.509	0.08	-	CUCAUAACAAUGGUUGGUCUA	2	0.96	N	N0	-1	15	5	2	0	2	1	0
PS15m_ct5:2410804-2411053	Cluster_22758	250	14	3.085	0	-	CAACAGUCUUGAUUUGGACUAUG	2	0.857	N	N0	-1	5	5	0	0	3	0	1
PS15m_ct5:2411173-2411281	Cluster_22759	109	6	1.322	0	-	CAGCUAUACAUCCCAAUGACUCUUCUGCUUG	1	1	N	N0	-1	3	2	0	0	1	0	0
PS15m_ct5:2411387-2411421	Cluster_22760	35	4	0.881	0	-	CAAAAACGUCAACAAGAUA	1	1	N	N0	-1	3	0	1	0	0	0	0
PS15m_ct5:2413191-2413352	Cluster_22761	162	6	1.322	0	-	UAUAGCACAUUUACUGAAAU	4	0.5	N	N0	-1	5	0	1	0	0	0	0
PS15m_ct5:2416904-2416959	Cluster_22762	56	3	0.661	1	+	GUCUGGUUGUUAUA	2	0.667	N	N0	-1	3	0	0	0	0	0	0
PS15m_ct5:2417084-2417445	Cluster_22763	362	14	3.085	0.857	+	CACUCGUUGGUUCAAC	2	0.857	N	N0	-1	9	1	0	1	0	1	2
PS15m_ct5:2417562-2417647	Cluster_22764	86	4	0.881	1	+	UGGUAUCAAGGGCU	2	0.75	N	N0	-1	3	1	0	0	0	0	0
PS15m_ct5:2417773-2418476	Cluster_22765	704	96	21.153	0.302	.	CCGGGAGACC	35	0.271	N	N0	-1	83	10	0	2	0	1	0
PS15m_ct5:2418580-2418801	Cluster_22766	222	7	1.542	0.714	.	AUGAACAAGCUUAUGAAGUCAAG	1	1	N	N0	-1	4	2	0	0	1	0	0
PS15m_ct5:2419104-2419192	Cluster_22767	89	7	1.542	1	+	CUAUUAGAACUAUUACU	3	0.571	N	N0	-1	5	2	0	0	0	0	0
PS15m_ct5:2420729-2420904	Cluster_22768	176	3	0.661	0.333	.	UCAUUCAAGACACACACGUUUCAG	1	1	N	N0	-1	0	1	1	0	0	1	0
PS15m_ct5:2422231-2422565	Cluster_22769	335	20	4.407	0.7	.	UGUUACGAUGGUAAAAAGUUGUUG	3	0.8	24	N0	0	1	0	2	0	7	9	1
PS15m_ct5:2423829-2423911	Cluster_22770	83	3	0.661	0	-	CUUCUUCAUACUUC	2	0.667	N	N0	-1	3	0	0	0	0	0	0
PS15m_ct5:2429438-2429476	Cluster_22771	39	5	1.102	1	+	UUCCACUUAUUCAGCAUG	2	0.8	N	N0	-1	3	0	1	0	1	0	0
PS15m_ct5:2429632-2429668	Cluster_22772	37	5	1.102	1	+	CGUUAUGCUGGCAAGAAGGCC	2	0.8	N	N0	-1	2	1	2	0	0	0	0
PS15m_ct5:2429744-2430229	Cluster_22773	486	123	27.103	0.992	+	UUCCAAGAAGGUCAUC	6	0.675	N	N0	-1	62	28	7	16	2	6	2
PS15m_ct5:2431078-2431154	Cluster_22774	77	3	0.661	0.333	.	CUAGCUGAUGUUC	1	1	N	N0	-1	3	0	0	0	0	0	0
PS15m_ct5:2431307-2431420	Cluster_22775	114	3	0.661	0.667	.	GAACCAGAAGAAG	1	1	N	N0	-1	3	0	0	0	0	0	0
PS15m_ct5:2432535-2432601	Cluster_22776	67	9	1.983	0.667	.	GGCGAACCGG	6	0.333	N	N0	-1	7	0	0	0	0	2	0
PS15m_ct5:2433262-2433283	Cluster_22777	22	4	0.881	0	-	GUCAAGACUUCGCA	3	0.5	N	N0	-1	4	0	0	0	0	0	0
PS15m_ct5:2433373-2433542	Cluster_22778	170	4	0.881	0	-	UAGCAAGACUUU	1	1	N	N0	-1	4	0	0	0	0	0	0
PS15m_ct5:2434532-2434742	Cluster_22779	211	4	0.881	0.5	.	CUCAUCGUGGU	1	1	N	N0	-1	4	0	0	0	0	0	0
PS15m_ct5:2434934-2435010	Cluster_22780	77	6	1.322	0	-	GCAAUCAAGUUGA	3	0.333	N	N0	-1	6	0	0	0	0	0	0
PS15m_ct5:2441378-2441428	Cluster_22781	51	3	0.661	0.667	.	UGCUUCGUGAUU	2	0.667	N	N0	-1	3	0	0	0	0	0	0
PS15m_ct5:2441865-2441913	Cluster_22782	49	3	0.661	0.333	.	AUCGAUUAUUU	1	1	N	N0	-1	3	0	0	0	0	0	0
PS15m_ct5:2442533-2442636	Cluster_22783	104	3	0.661	0.667	.	CAACGGUAUA	1	1	N	N0	-1	3	0	0	0	0	0	0
PS15m_ct5:2442799-2443020	Cluster_22784	222	7	1.542	0.571	.	GCAAUAGCAACGGU	2	0.857	N	N0	-1	5	0	1	0	1	0	0
PS15m_ct5:2443172-2443733	Cluster_22785	562	20	4.407	0.55	.	UUCGGUUGUUU	3	0.8	N	N0	-1	13	3	0	0	0	2	2
PS15m_ct5:2444144-2444744	Cluster_22786	601	90	19.831	0.967	+	CUCACGAUCAUUACUUUUUUGGAUUUCUUUGUU	7	0.767	N	N0	-1	34	33	6	3	8	4	2
PS15m_ct5:2446689-2446749	Cluster_22787	61	8	1.763	0.875	+	GGGGAUGUAG	7	0.25	N	N0	-1	8	0	0	0	0	0	0
PS15m_ct5:2446956-2447350	Cluster_22788	395	30	6.61	0.033	-	CUCUUCUACCGCUUCUC	3	0.7	N	N0	-1	19	9	0	1	1	0	0
PS15m_ct5:2448600-2448619	Cluster_22789	20	3	0.661	1	+	GUCAAAGAAUUCAAG	2	0.667	N	N0	-1	3	0	0	0	0	0	0
PS15m_ct5:2449005-2449396	Cluster_22790	392	18	3.966	0.722	.	ACUGACAAUAAGGGCGUCAAUC	3	0.667	N	N0	-1	13	1	1	3	0	0	0
PS15m_ct5:2449513-2449583	Cluster_22791	71	3	0.661	1	+	ACCAAUCCAUGGGCAAAGUAGUC	1	1	21	N0	-1	0	0	1	0	1	0	1
PS15m_ct5:2450292-2450405	Cluster_22792	114	3	0.661	0.333	.	CAUUGUCGCUGU	1	1	N	N0	-1	3	0	0	0	0	0	0
PS15m_ct5:2452812-2452832	Cluster_22793	21	3	0.661	1	+	ACACGUGGCGUAAAAAUUCUU	3	0.333	21	N0	-1	0	0	3	0	0	0	0
PS15m_ct5:2453326-2453389	Cluster_22794	64	4	0.881	0.25	.	UAAGGGCGAUGG	2	0.75	N	N0	-1	4	0	0	0	0	0	0
PS15m_ct5:2453475-2453624	Cluster_22795	150	4	0.881	0.75	.	CCUAUCGCUUCAUCCGCACUACCG	2	0.75	N	N0	-1	2	0	0	0	0	2	0
PS15m_ct5:2454813-2455029	Cluster_22796	217	15	3.305	0.533	.	UUUGAUAGAGUCUCAAGAUAAGG	3	0.667	23	N0	-1	0	0	0	1	9	5	0
PS15m_ct5:2455706-2455951	Cluster_22797	246	8	1.763	0.25	.	GGCUAGGAUU	2	0.875	N	N0	-1	2	0	1	0	3	2	0
PS15m_ct5:2456523-2456907	Cluster_22798	385	22	4.848	0.136	-	UCAAGGACAGCAAUAGAUGCAGA	2	0.864	23	N0	-1	4	0	0	1	10	7	0
PS15m_ct5:2457009-2457032	Cluster_22799	24	3	0.661	0	-	UGUUUGGAAUCUUUGUCGUCUUCU	3	0.333	24	N0	-1	0	0	0	0	0	3	0
PS15m_ct5:2457219-2457297	Cluster_22800	79	5	1.102	0.2	.	UGUUGUCAUAUUCGUUCUAUUGUU	1	1	23	N0	-1	1	0	0	0	2	2	0
PS15m_ct5:2457735-2457929	Cluster_22801	195	12	2.644	0.5	.	UAAACAUAAACAUUUAAAGACGG	2	0.917	23	N0	-1	1	0	0	2	5	4	0
PS15m_ct5:2458085-2458155	Cluster_22802	71	5	1.102	0	-	UAAAAGGGUUAUAGUAUAAAAGU	2	0.8	23	N0	-1	0	0	1	0	4	0	0
PS15m_ct5:2458241-2458307	Cluster_22803	67	3	0.661	0.667	.	UGGUCUUUGUUUUGUUCAAAUC	1	1	22	N0	-1	0	0	0	1	1	1	0
PS15m_ct5:2458708-2459904	Cluster_22804	1197	432	95.189	0.458	.	UGACUUUAGUUUCAUCAGAGAAUA	16	0.553	23	N0	-1	25	4	15	27	220	137	4
PS15m_ct5:2460254-2460295	Cluster_22805	42	3	0.661	0	-	UAAAUUCGAGAUUGUGAUAGACAA	2	0.667	24	N0	-1	0	0	0	0	0	3	0
PS15m_ct5:2460437-2462754	Cluster_22806	2318	2074	456.997	0.087	-	UGAUACGGUUAUGGAAGGAGUUG	73	0.323	23	N0	-1	36	11	23	133	1181	663	27
PS15m_ct5:2462839-2463359	Cluster_22807	521	206	45.391	0.083	-	UCAGGAUCAUAUUUGUUAGCAGU	22	0.485	23	N0	-1	3	1	2	23	112	62	3
PS15m_ct5:2463441-2463483	Cluster_22808	43	4	0.881	0.5	.	UCGAGAGAAUCCUUAACGUUUAGU	1	1	23	N0	-1	0	0	0	0	3	1	0
PS15m_ct5:2463658-2464559	Cluster_22809	902	60	13.221	0.167	-	UAAAGCACAUUGGAUUUGUUAGC	4	0.8	23	N0	-1	5	2	2	6	28	15	2
PS15m_ct5:2464698-2466834	Cluster_22810	2137	361	79.545	0.105	-	UACAAUUUUUAAUUCAGAGGGAGU	15	0.637	23	N0	-1	32	2	7	30	175	106	9
PS15m_ct5:2467081-2467718	Cluster_22811	638	37	8.153	0.297	.	UGUUAGGAAUGCAGAUCAUAGUG	3	0.892	23	N0	-1	2	0	2	3	21	9	0
PS15m_ct5:2467840-2468071	Cluster_22812	232	4	0.881	0.25	.	AGGAUCAUUA	1	1	N	N0	-1	1	0	0	0	3	0	0
PS15m_ct5:2468351-2468493	Cluster_22813	143	14	3.085	0.786	.	UUAGAAAAGGUUUAUUAUGUG	2	0.929	21	N0	0	0	0	7	4	3	0	0
PS15m_ct5:2468632-2468722	Cluster_22814	91	3	0.661	0.333	.	UCCAGACAUAGUA	1	1	N	N0	-1	1	0	0	1	0	1	0
PS15m_ct5:2469205-2469272	Cluster_22815	68	3	0.661	0.333	.	UCCGAUUUGAACAAAAUAAAGACC	1	1	23	N0	-1	0	0	0	0	2	1	0
PS15m_ct5:2471558-2471629	Cluster_22816	72	7	1.542	0	-	CUGAGGAAGAGA	3	0.571	N	N0	-1	7	0	0	0	0	0	0
PS15m_ct5:2471747-2471857	Cluster_22817	111	4	0.881	0.5	.	GAAGACGAGGAAGA	1	1	N	N0	-1	4	0	0	0	0	0	0
PS15m_ct5:2473462-2473618	Cluster_22818	157	5	1.102	0	-	UGAACAAGCUGA	2	0.8	N	N0	-1	4	0	0	0	0	0	1
PS15m_ct5:2474190-2474265	Cluster_22819	76	3	0.661	0	-	CAAGAAAAGAACGUUUAUUGUUUA	2	0.667	N	N0	-1	1	0	0	0	0	2	0
PS15m_ct5:2474368-2474449	Cluster_22820	82	3	0.661	0	-	CACGUGAUUGCAUUUGAGCAGCAGUUU	1	1	N	N0	-1	1	1	0	0	0	1	0
PS15m_ct5:2474871-2474979	Cluster_22821	109	6	1.322	0	-	CAAACCUUGAUCUGCGUGCCUAA	3	0.667	N	N0	-1	1	1	0	1	3	0	0
PS15m_ct5:2476110-2476201	Cluster_22822	92	6	1.322	0.167	-	GUCGAGGAAGUUAGAGUU	2	0.833	N	N0	-1	6	0	0	0	0	0	0
PS15m_ct5:2477096-2477171	Cluster_22823	76	3	0.661	0	-	CAGCAGUGGGG	1	1	N	N0	-1	2	0	0	0	0	0	1
PS15m_ct5:2477771-2477802	Cluster_22824	32	5	1.102	0	-	CAAUCAUCAUGCCCAGG	3	0.4	N	N0	-1	3	0	2	0	0	0	0
PS15m_ct5:2479617-2479728	Cluster_22825	112	47	10.356	0.957	+	GGGUAGGGGA	34	0.128	N	N0	-1	46	0	1	0	0	0	0
PS15m_ct5:2479832-2479973	Cluster_22826	142	13	2.864	0	-	CCUUGUGGCU	2	0.769	N	N0	-1	8	2	0	1	0	0	2
PS15m_ct5:2480070-2480166	Cluster_22827	97	11	2.424	0	-	UUGAGCAAUUGAUCGUUGCUUCCAAUGAAGUAUC	4	0.455	N	N0	-1	2	7	1	0	0	0	1
PS15m_ct5:2480279-2480403	Cluster_22828	125	6	1.322	0	-	UGUCCCAAGGUCGC	1	1	N	N0	-1	4	2	0	0	0	0	0
PS15m_ct5:2480602-2480961	Cluster_22829	360	12	2.644	0.333	.	CUGGCUCUCUC	3	0.667	N	N0	-1	7	2	0	0	0	3	0
PS15m_ct5:2481087-2481115	Cluster_22830	29	4	0.881	0	-	GUGAGCAAACCG	2	0.75	N	N0	-1	3	1	0	0	0	0	0
PS15m_ct5:2481407-2481655	Cluster_22831	249	10	2.203	0	-	GAGGAUGCUCGUGA	1	1	N	N0	-1	6	3	0	1	0	0	0
PS15m_ct5:2481743-2481812	Cluster_22832	70	5	1.102	0	-	CGAGGCUUUGGCCAAA	1	1	N	N0	-1	4	0	0	1	0	0	0
PS15m_ct5:2481981-2482298	Cluster_22833	318	16	3.526	0	-	AAGAGUAAAGGCGCUUGAACAGG	3	0.812	N	N0	-1	6	4	2	0	4	0	0
PS15m_ct5:2482409-2482522	Cluster_22834	114	3	0.661	0.333	.	GAGCACUCGU	1	1	N	N0	-1	2	1	0	0	0	0	0
PS15m_ct5:2482682-2482773	Cluster_22835	92	6	1.322	0	-	CCAACAACGAGUGUCGUAUUGCUG	2	0.833	N	N0	-1	1	1	1	1	0	2	0
PS15m_ct5:2483186-2483292	Cluster_22836	107	6	1.322	0	-	CCUGGGAUCAUA	3	0.667	N	N0	-1	5	0	1	0	0	0	0
PS15m_ct5:2483395-2483478	Cluster_22837	84	3	0.661	0.333	.	GAAAAAAAAAUGUC	1	1	N	N0	-1	3	0	0	0	0	0	0
PS15m_ct5:2485767-2486053	Cluster_22838	287	113	24.899	0.009	-	CUAUUUCGUCCGAA	7	0.69	N	N0	-1	57	22	9	5	9	10	1
PS15m_ct5:2486143-2486311	Cluster_22839	169	39	8.593	0.051	-	AUCAAACUGGUAGCGAAGGUGCUACUG	2	0.846	N	N0	-1	17	15	3	1	0	3	0
PS15m_ct5:2489124-2489134	Cluster_22840	11	3	0.661	0	-	GCCAUGGAAGU	2	0.667	N	N0	-1	3	0	0	0	0	0	0
PS15m_ct5:2489969-2490070	Cluster_22841	102	4	0.881	1	+	CUCGUCACAUCG	1	1	N	N0	-1	3	0	0	0	1	0	0
PS15m_ct5:2490733-2490849	Cluster_22842	117	4	0.881	0	-	UGUAUACAAGAGGGUUU	2	0.75	N	N0	-1	3	1	0	0	0	0	0
PS15m_ct5:2492282-2492597	Cluster_22843	316	12	2.644	0.167	-	CAAGAGCAUCAUU	2	0.917	N	N0	-1	10	1	0	0	0	1	0
PS15m_ct5:2492683-2492768	Cluster_22844	86	5	1.102	0	-	ACAGAAACCAGUGGACAAG	3	0.6	N	N0	-1	5	0	0	0	0	0	0
PS15m_ct5:2493351-2493441	Cluster_22845	91	4	0.881	0.25	.	CUUGAACAAGACA	2	0.75	N	N0	-1	3	1	0	0	0	0	0
PS15m_ct5:2495451-2495556	Cluster_22846	106	3	0.661	0.667	.	UGGAAAAACAACAUC	1	1	N	N0	-1	3	0	0	0	0	0	0
PS15m_ct5:2496404-2496496	Cluster_22847	93	4	0.881	0.75	.	ACAAACUAUGGAAAUAUCAAUG	2	0.75	N	N0	-1	2	0	0	2	0	0	0
PS15m_ct5:2497926-2498006	Cluster_22848	81	38	8.373	1	+	CCUGGCAGGGA	3	0.816	N	N0	-1	30	4	1	1	2	0	0
PS15m_ct5:2498703-2499001	Cluster_22849	299	24	5.288	0.708	.	UGUCAAGCUUGAUGUUGUUACGG	2	0.875	23	N0	-1	4	0	1	4	11	4	0
PS15m_ct5:2499139-2499417	Cluster_22850	279	51	11.238	0.157	-	UCACGAUACUUCAUUUGAUGCUAG	6	0.627	23	N0	-1	1	0	1	2	27	18	2
PS15m_ct5:2499565-2504821	Cluster_22851	5257	2545	560.78	0.174	-	UCAAGCACUGUGGUACCUACCGG	80	0.518	23	N0	-1	124	26	136	232	1374	627	26
PS15m_ct5:2504906-2505513	Cluster_22852	608	76	16.746	0.092	-	UAGAAUAACUCAGUUGUAAUCGG	4	0.684	23	N0	-1	1	1	4	8	46	16	0
PS15m_ct5:2506824-2506848	Cluster_22853	25	5	1.102	0	-	UGACUGAGUUCUGAUACAUCAAAG	3	0.6	24	N0	-1	0	0	0	1	1	3	0
PS15m_ct5:2506957-2507365	Cluster_22854	409	72	15.865	0.028	-	UAGCUUUCUGAUAUAUACUACGG	9	0.556	23	N0	-1	4	0	2	4	34	28	0
PS15m_ct5:2507478-2507580	Cluster_22855	103	4	0.881	0	-	UAAGAUUGACGCCAUUAAAAAAUC	1	1	N	N0	-1	1	0	0	1	0	2	0
PS15m_ct5:2507827-2508224	Cluster_22856	398	17	3.746	0.529	.	UCUUCUAGCAUCAAAGCCGCUACU	2	0.882	23	N0	-1	2	0	0	0	11	4	0
PS15m_ct5:2508366-2508399	Cluster_22857	34	10	2.203	0.8	+	UGUAGCUUUCUGAUAUAUACUACG	3	0.7	24	N0	-1	1	0	0	0	4	5	0
PS15m_ct5:2508479-2508753	Cluster_22858	275	42	9.255	0.357	.	UGUACUGGAUAUUUUUAAUAUGC	5	0.595	23	N0	-1	1	1	0	2	22	16	0
PS15m_ct5:2508830-2510146	Cluster_22859	1317	1544	340.214	0.5	.	UAGGUACAAUUGUCUUGUAGUGG	92	0.294	23	N0	-1	44	19	37	99	828	485	32
PS15m_ct5:2510228-2511907	Cluster_22860	1680	2361	520.236	0.199	-	UUAGUUGUUGACAUCAUCUUCGG	72	0.298	23	N0	-1	53	24	60	149	1317	711	47
PS15m_ct5:2512378-2512776	Cluster_22861	399	15	3.305	0.933	+	UUAGUCGAUAUCAUGGCAAAACCU	2	0.933	23	N0	-1	1	0	0	1	6	6	1
PS15m_ct5:2512872-2512897	Cluster_22862	26	3	0.661	0	-	UCUUGUCAAUAUAUUGGUUUU	1	1	21	N0	-1	0	0	2	0	0	1	0
PS15m_ct5:2512992-2513282	Cluster_22863	291	17	3.746	0.118	-	UCAAGUAUAGUAGAAAUGUCAAG	2	0.941	23	N0	-1	0	0	0	4	9	4	0
PS15m_ct5:2513729-2513873	Cluster_22864	145	5	1.102	0.4	.	UAUACGAAUGUUGGUUAUAUGUG	1	1	24	N0	0	0	0	0	0	1	4	0
PS15m_ct5:2514644-2514799	Cluster_22865	156	9	1.983	0.778	.	UGGGAGCGUGGCAUAACGCACGU	2	0.778	23	N0	-1	0	0	1	0	7	1	0
PS15m_ct5:2514887-2515019	Cluster_22866	133	6	1.322	0.5	.	UGGUAUUAGAAAUGCCUUGUUGUC	1	1	23	N0	-1	0	0	0	0	3	3	0
PS15m_ct5:2516013-2516487	Cluster_22867	475	13	2.864	0.692	.	UUGGGAGCGUGGCAUAACGCACG	2	0.923	23	N0	-1	1	0	0	0	9	3	0
PS15m_ct5:2517841-2518573	Cluster_22868	733	49	10.797	0.367	.	UGCAAGUCAUUUGUAGUGCUACUG	4	0.755	23	N0	-1	0	2	4	2	22	18	1
PS15m_ct5:2518741-2518772	Cluster_22869	32	4	0.881	0.5	.	UAUAAUGGCGUUGUUGAUUGAGG	2	0.5	23	N0	-1	0	0	0	0	2	2	0
PS15m_ct5:2519096-2519237	Cluster_22870	142	21	4.627	0.143	-	UCAAUUGUUGCUAAGUAAGUAGA	4	0.762	23	N0	-1	0	0	1	1	16	3	0
PS15m_ct5:2519327-2519350	Cluster_22871	24	3	0.661	0	-	UAGAAAAAUUUUGCAAGGGCUC	1	1	21	N0	-1	0	0	1	1	0	1	0
PS15m_ct5:2520398-2520409	Cluster_22872	12	3	0.661	1	+	GGGAUCAGUAGA	3	0.333	N	N0	-1	3	0	0	0	0	0	0
PS15m_ct5:2520997-2521006	Cluster_22873	10	4	0.881	0	-	GGAGCUGGAA	4	0.25	N	N0	-1	4	0	0	0	0	0	0
PS15m_ct5:2521181-2521309	Cluster_22874	129	4	0.881	0.5	.	AGGAGGUUGG	1	1	N	N0	-1	4	0	0	0	0	0	0
PS15m_ct5:2521702-2521838	Cluster_22875	137	5	1.102	0	-	AUUCAGCUGUGUCCAUAUCUCAUUUAAC	2	0.8	N	N0	-1	1	3	0	0	1	0	0
PS15m_ct5:2521920-2521930	Cluster_22876	11	13	2.864	1	+	UUGGGGAACCA	9	0.154	N	N0	-1	13	0	0	0	0	0	0
PS15m_ct5:2522399-2522495	Cluster_22877	97	5	1.102	0	-	UUGGAGAUCUU	4	0.4	N	N0	-1	5	0	0	0	0	0	0
PS15m_ct5:2522771-2522895	Cluster_22878	125	4	0.881	0	-	UUCAGGCGAUAAAACUGUGCGCCUAUGGAA	2	0.75	N	N0	-1	0	3	0	0	0	1	0
PS15m_ct5:2525643-2525723	Cluster_22879	81	3	0.661	0	-	UGAAAUUGAUGUCACCUGUAG	2	0.667	N	N0	-1	1	0	2	0	0	0	0
PS15m_ct5:2526460-2526563	Cluster_22880	104	3	0.661	0.333	.	GAGAACUGUGU	1	1	N	N0	-1	2	0	0	0	0	1	0
PS15m_ct5:2526646-2526752	Cluster_22881	107	3	0.661	0	-	AUACAUUAGCAGACGA	1	1	N	N0	-1	1	1	0	0	1	0	0
PS15m_ct5:2526872-2527130	Cluster_22882	259	6	1.322	0.167	-	UCAUUAGGGGUAUAUCUU	2	0.833	N	N0	-1	6	0	0	0	0	0	0
PS15m_ct5:2529025-2529061	Cluster_22883	37	3	0.661	0	-	UUCAAGAAUCCAAAGUG	2	0.667	N	N0	-1	3	0	0	0	0	0	0
PS15m_ct5:2529832-2529844	Cluster_22884	13	15	3.305	1	+	GCGCAGGUUCG	5	0.4	N	N0	-1	15	0	0	0	0	0	0
PS15m_ct5:2530157-2530442	Cluster_22885	286	7	1.542	0.143	-	GUAUGAGGGGU	2	0.857	N	N0	-1	7	0	0	0	0	0	0
PS15m_ct5:2531476-2531536	Cluster_22886	61	16	3.526	0.125	-	UAGGAGUGAUUGAUAUUUUAUUG	5	0.688	23	N0	-1	1	0	0	1	10	4	0
PS15m_ct5:2531639-2531722	Cluster_22887	84	5	1.102	0.6	.	UUUGAUCUGAA	3	0.6	N	N0	-1	3	0	0	1	1	0	0
PS15m_ct5:2532376-2532900	Cluster_22888	525	16991	3743.89	0	-	GGUUUCAUAGUGUAAUGGUUAUCAUAUCGG	6970	0.024	N	N0	-1	905	15910	24	16	61	28	47
PS15m_ct5:2533319-2533582	Cluster_22889	264	20	4.407	0.45	.	UCAUGUAUUGGCAUUAUAGAUCA	5	0.6	23	N0	-1	0	1	0	1	16	2	0
PS15m_ct5:2534327-2534627	Cluster_22890	301	22	4.848	0.364	.	UGCAAUUUUAUUAGAGGGCGACG	2	0.955	23	N0	-1	2	0	4	2	7	6	1
PS15m_ct5:2534739-2535801	Cluster_22891	1063	130	28.645	0.546	.	UCAUUAAUUGGCUACAACUGUUG	10	0.623	23	N0	-1	9	1	17	6	68	29	0
PS15m_ct5:2536065-2536356	Cluster_22892	292	10	2.203	0.8	+	UGACGAGUCCUUAGGAAGAUAUAG	3	0.8	23	N0	-1	1	0	1	2	3	3	0
PS15m_ct5:2536846-2537047	Cluster_22893	202	17	3.746	0.412	.	UGUAUUUACUGUAUCGAUUGUCC	3	0.706	23	N0	-1	0	1	1	0	13	2	0
PS15m_ct5:2537137-2537682	Cluster_22894	546	33	7.271	0.152	-	UGUUCUGUAUCUAAUAUCCUGGAG	7	0.667	24	N0	-1	1	0	3	2	11	16	0
PS15m_ct5:2537766-2537861	Cluster_22895	96	5	1.102	0.2	.	UAGUAACUUGACUGAUAUCUUGC	2	0.8	23	N0	-1	0	0	0	0	5	0	0
PS15m_ct5:2539041-2539228	Cluster_22896	188	13	2.864	0.154	-	UGAGUCAUCGUACAAGACAGUAAC	2	0.923	23	N0	-1	2	0	1	1	5	4	0
PS15m_ct5:2539307-2539425	Cluster_22897	119	13	2.864	0.308	.	UAAUACAACAGGAGUGAGCAAGG	2	0.923	23	N0	-1	1	0	0	1	8	2	1
PS15m_ct5:2540043-2540106	Cluster_22898	64	3	0.661	0	-	GGCUAUGAAGG	1	1	N	N0	-1	2	0	0	0	0	1	0
PS15m_ct5:2543352-2543970	Cluster_22899	619	21	4.627	1	+	AGAUUCGCUGCUGAAGUAUACGAUGU	2	0.905	N	N0	-1	7	12	0	1	0	1	0
PS15m_ct5:2545373-2545449	Cluster_22900	77	3	0.661	0	-	CACAUCUUUC	1	1	N	N0	-1	3	0	0	0	0	0	0
PS15m_ct5:2545564-2545876	Cluster_22901	313	809	178.26	0.998	+	UAAAUUGUUUGUCAUAAAUGU	40	0.418	N	N0	-1	376	185	93	66	36	29	24
PS15m_ct5:2545977-2546146	Cluster_22902	170	5	1.102	0.6	.	UAUGGGAUCAG	1	1	N	N0	-1	4	0	0	0	0	1	0
PS15m_ct5:2546285-2546337	Cluster_22903	53	3	0.661	1	+	GUGUUGGUAUGCAUUAGUCCAUGUA	2	0.667	N	N0	-1	1	0	0	0	0	0	2
PS15m_ct5:2549240-2549307	Cluster_22904	68	3	0.661	0	-	GAGAUAAGAAGAUCCAG	1	1	N	N0	-1	3	0	0	0	0	0	0
PS15m_ct5:2549854-2549987	Cluster_22905	134	3	0.661	0	-	ACAUGUGAGCAGUUCAAGGUAAAUGUUGGUUGUAUAAUA	1	1	N	N0	-1	2	1	0	0	0	0	0
PS15m_ct5:2551701-2551800	Cluster_22906	100	4	0.881	0	-	GAUAGGUUUACAGAAGG	2	0.75	N	N0	-1	4	0	0	0	0	0	0
PS15m_ct5:2552663-2552738	Cluster_22907	76	12	2.644	0.75	.	UUCGGCGAGAA	3	0.667	N	N0	-1	10	0	1	0	0	1	0
PS15m_ct5:2552873-2553111	Cluster_22908	239	22	4.848	0.864	+	CAUUUAUAAUUAACUCAUAACUUAUCGUU	3	0.682	N	N0	-1	10	10	1	0	1	0	0
PS15m_ct5:2553194-2553285	Cluster_22909	92	7	1.542	0.857	+	CCUGUACGUUUGAUUGU	3	0.714	N	N0	-1	6	0	1	0	0	0	0
PS15m_ct5:2556102-2556153	Cluster_22910	52	9	1.983	0.889	+	UCCUGUGUUC	8	0.222	N	N0	-1	9	0	0	0	0	0	0
PS15m_ct5:2558276-2558288	Cluster_22911	13	3	0.661	1	+	CAAGGGUUAUGUU	2	0.667	N	N0	-1	3	0	0	0	0	0	0
PS15m_ct5:2560192-2560287	Cluster_22912	96	4	0.881	0	-	GAAUUGGAAGAACUU	3	0.5	N	N0	-1	3	1	0	0	0	0	0
PS15m_ct5:2560672-2560684	Cluster_22913	13	4	0.881	0	-	AUCGAACCAUC	1	1	N	N0	-1	4	0	0	0	0	0	0
PS15m_ct5:2563469-2563538	Cluster_22914	70	3	0.661	0.333	.	CAGGUGCGGAU	2	0.667	N	N0	-1	3	0	0	0	0	0	0
PS15m_ct5:2563842-2564658	Cluster_22915	817	415	91.443	0.723	.	UGACCUUUUACUCUUAGUGUACG	19	0.477	23	N0	-1	50	1	58	33	164	106	3
PS15m_ct5:2565156-2565256	Cluster_22916	101	4	0.881	0.5	.	CUCAAUCAUCAGAGCCUUUUGCUCCUAGAUCCAAUG	1	1	N	N0	-1	2	2	0	0	0	0	0
PS15m_ct5:2565370-2565454	Cluster_22917	85	6	1.322	1	+	UUCGCACAUUGAGUGAUAUCAA	2	0.833	N	N0	-1	2	1	0	2	1	0	0
PS15m_ct5:2565687-2565822	Cluster_22918	136	6	1.322	1	+	CUGCUGAAAACGAUGAGGAA	1	1	N	N0	-1	5	0	0	0	1	0	0
PS15m_ct5:2566074-2566102	Cluster_22919	29	3	0.661	1	+	CAAUGUGCGUCAUG	1	1	N	N0	-1	3	0	0	0	0	0	0
PS15m_ct5:2566237-2566283	Cluster_22920	47	4	0.881	0.75	.	CUCCUACAGUGGACGAAAG	1	1	N	N0	-1	2	0	0	1	0	0	1
PS15m_ct5:2566458-2566557	Cluster_22921	100	6	1.322	0.833	+	CCUUCCCUGUUAAGGAACUUCAAGAUAACAAUCAAUCGAUCAAGG	3	0.667	N	N0	-1	2	3	1	0	0	0	0
PS15m_ct5:2566797-2567148	Cluster_22922	352	15	3.305	0	-	UUAAUCAAGAUACACUUCGUCUACCUCAUU	3	0.733	N	N0	-1	5	3	4	0	2	0	1
PS15m_ct5:2567238-2567649	Cluster_22923	412	12	2.644	0	-	GAUACAAUUUGUCAACUCAUAUGA	1	1	N	N0	-1	9	1	0	0	0	1	1
PS15m_ct5:2567854-2568048	Cluster_22924	195	5	1.102	0	-	CUGAUACACCACCCUUCUUU	1	1	N	N0	-1	3	0	1	0	0	0	1
PS15m_ct5:2571279-2571312	Cluster_22925	34	3	0.661	1	+	CUUUUUUGAUGUGCAUC	2	0.667	N	N0	-1	2	1	0	0	0	0	0
PS15m_ct5:2571446-2571594	Cluster_22926	149	7	1.542	1	+	UUUUGCUGGAUAGUAUAUUG	2	0.714	N	N0	-1	2	3	0	0	0	2	0
PS15m_ct5:2571715-2571748	Cluster_22927	34	6	1.322	1	+	UCGUGGUGGACAUGGAUGAUG	4	0.5	21	N0	-1	0	1	4	0	0	1	0
PS15m_ct5:2571873-2571919	Cluster_22928	47	3	0.661	1	+	CUUGUUGGACAAGAAGAAAUAUGGAUU	1	1	N	N0	-1	1	1	1	0	0	0	0
PS15m_ct5:2572574-2572787	Cluster_22929	214	11	2.424	0.909	+	GUCGCUUUGU	3	0.727	N	N0	-1	8	0	1	0	0	2	0
PS15m_ct5:2573000-2573015	Cluster_22930	16	4	0.881	1	+	GCGUGGAAUCUC	3	0.5	N	N0	-1	4	0	0	0	0	0	0
PS15m_ct5:2573234-2573381	Cluster_22931	148	5	1.102	1	+	CGUUUUAUCUGAUGGGAAGAUCGUU	2	0.8	N	N0	-1	0	2	0	0	0	1	2
PS15m_ct5:2573694-2573822	Cluster_22932	129	6	1.322	1	+	GUUCUGCAUAAUCUCUG	2	0.667	N	N0	-1	4	0	0	0	0	2	0
PS15m_ct5:2574811-2574939	Cluster_22933	129	4	0.881	0.5	.	GUUUUCGCUCAUA	2	0.75	N	N0	-1	4	0	0	0	0	0	0
PS15m_ct5:2575039-2575266	Cluster_22934	228	9	1.983	0.889	+	GAGUAUGCUGGAUACAAUCCGAGAGCUGUU	3	0.667	N	N0	-1	6	3	0	0	0	0	0
PS15m_ct5:2577000-2577715	Cluster_22935	716	136	29.967	0.926	+	UGACAGUUGCAAUAGAUGGGGUG	5	0.654	23	N0	-1	11	2	14	18	67	18	6
PS15m_ct5:2581475-2581602	Cluster_22936	128	9	1.983	0.333	.	UUGGUAAGAGGAAAGAAAUCUGA	2	0.667	N	N0	-1	2	0	0	0	5	2	0
PS15m_ct5:2582236-2582433	Cluster_22937	198	7	1.542	0.857	+	UGUGAGGAAUGUGAAAUUGAAAUU	2	0.857	24	N0	-1	1	0	0	2	1	3	0
PS15m_ct5:2583540-2584320	Cluster_22938	781	95	20.933	0.368	.	UUACGGAUGACUUGCAGACAGUGC	7	0.684	23	N0	-1	3	0	1	6	45	40	0
PS15m_ct5:2584439-2584475	Cluster_22939	37	7	1.542	0.143	-	UCAAAAUAAUACAGUAAUAGUCAG	3	0.714	24	N0	-1	0	0	0	0	1	6	0
PS15m_ct5:2584958-2585052	Cluster_22940	95	11	2.424	0.091	-	UAAGUAAGUAGAAACAAUUAAGU	2	0.909	23	N0	-1	0	0	3	0	4	4	0
PS15m_ct5:2587915-2587924	Cluster_22941	10	4	0.881	1	+	GGGGAUCGAA	4	0.25	N	N0	-1	4	0	0	0	0	0	0
PS15m_ct5:2588027-2588037	Cluster_22942	11	6	1.322	1	+	UCAGUAUCAAA	6	0.167	N	N0	-1	6	0	0	0	0	0	0
PS15m_ct5:2588600-2588609	Cluster_22943	10	3	0.661	0	-	CCCCUUGGUA	3	0.333	N	N0	-1	3	0	0	0	0	0	0
PS15m_ct5:2589018-2589854	Cluster_22944	837	98	21.594	0.969	+	UUUUCGAUCCCGAGUCGGAGGGA	2	0.827	N	N0	-1	56	24	5	1	3	5	4
PS15m_ct5:2590143-2590332	Cluster_22945	190	5	1.102	0.2	.	GCUAUUAGGAAAAA	2	0.8	N	N0	-1	5	0	0	0	0	0	0
PS15m_ct5:2590840-2590850	Cluster_22946	11	3	0.661	0	-	CUUCGGCGCCA	2	0.667	N	N0	-1	3	0	0	0	0	0	0
PS15m_ct5:2593430-2593495	Cluster_22947	66	14	3.085	0.929	+	CUCGUGGACGUGGA	5	0.357	N	N0	-1	14	0	0	0	0	0	0
PS15m_ct5:2594113-2594471	Cluster_22948	359	17	3.746	0.706	.	AAAGUUCAAUACGUUAGAAGA	3	0.706	N	N0	-1	12	0	3	1	0	0	1
PS15m_ct5:2596473-2596504	Cluster_22949	32	3	0.661	0.667	.	CGGCUGUGCUAAU	2	0.667	N	N0	-1	3	0	0	0	0	0	0
PS15m_ct5:2599509-2599691	Cluster_22950	183	40	8.814	0.975	+	ACAUGGAUACUCUUACUCUCCGCGGAA	3	0.75	N	N0	-1	22	5	4	2	2	3	2
PS15m_ct5:2599974-2600031	Cluster_22951	58	11	2.424	1	+	GUGACAAGACUAUCAUCG	2	0.818	N	N0	-1	10	1	0	0	0	0	0
PS15m_ct5:2600110-2601017	Cluster_22952	908	341	75.138	0.988	+	CUCUGGUUACUCUGAUAACAUC	10	0.777	N	N0	-1	168	90	21	24	16	12	10
PS15m_ct5:2601507-2601535	Cluster_22953	29	4	0.881	0	-	GCGCUCGGUU	1	1	N	N0	-1	3	0	1	0	0	0	0
PS15m_ct5:2601914-2601972	Cluster_22954	59	4	0.881	0.25	.	UUCCCAAAAAGGGACGU	2	0.75	N	N0	-1	3	1	0	0	0	0	0
PS15m_ct5:2604967-2605314	Cluster_22955	348	18	3.966	0.222	.	GGGGAGGUAGUGA	4	0.611	N	N0	-1	10	5	1	1	1	0	0
PS15m_ct5:2605621-2605730	Cluster_22956	110	8	1.763	0	-	CUCCUGAAGUAACUC	3	0.75	N	N0	-1	6	1	0	0	0	1	0
PS15m_ct5:2605840-2605849	Cluster_22957	10	18	3.966	1	+	GGUUGCGGCC	18	0.056	N	N0	-1	18	0	0	0	0	0	0
PS15m_ct5:2606183-2606356	Cluster_22958	174	11	2.424	0.182	-	UGGAUCUGAGGGCGAUCU	3	0.727	N	N0	-1	8	2	0	1	0	0	0
PS15m_ct5:2606918-2606928	Cluster_22959	11	6	1.322	0	-	UCGGCUCUUCC	4	0.333	N	N0	-1	6	0	0	0	0	0	0
PS15m_ct5:2607608-2607731	Cluster_22960	124	18	3.966	0.056	-	UGGUAUCUGAUG	14	0.167	N	N0	-1	18	0	0	0	0	0	0
PS15m_ct5:2610956-2611114	Cluster_22961	159	5	1.102	0	-	AUGUAAAUCUGUAAAUUUUAAUA	1	1	N	N0	-1	3	0	0	0	2	0	0
PS15m_ct5:2611429-2611476	Cluster_22962	48	4	0.881	0	-	GUCAAGGAUAACCGUA	2	0.5	N	N0	-1	4	0	0	0	0	0	0
PS15m_ct5:2611768-2611841	Cluster_22963	74	3	0.661	0	-	GACUUCAUUCAAAA	2	0.667	N	N0	-1	2	1	0	0	0	0	0
PS15m_ct5:2612585-2612622	Cluster_22964	38	9	1.983	0.111	-	CUCGGUUGGA	5	0.333	N	N0	-1	9	0	0	0	0	0	0
PS15m_ct5:2612955-2613070	Cluster_22965	116	4	0.881	1	+	CUUUUGCGCUU	1	1	N	N0	-1	3	1	0	0	0	0	0
PS15m_ct5:2613760-2613811	Cluster_22966	52	4	0.881	0.75	.	UGACUGUGAAGGAAUUACGGCAGUACUAUGAUAAUU	1	1	N	N0	-1	3	1	0	0	0	0	0
PS15m_ct5:2614679-2614837	Cluster_22967	159	4	0.881	0.25	.	GCGAUCAAAAGA	1	1	N	N0	-1	3	1	0	0	0	0	0
PS15m_ct5:2615848-2615940	Cluster_22968	93	3	0.661	0	-	UAUGGACUCU	1	1	N	N0	-1	3	0	0	0	0	0	0
PS15m_ct5:2618100-2618233	Cluster_22969	134	3	0.661	0.333	.	GGUAUCAAGGUCA	1	1	N	N0	-1	3	0	0	0	0	0	0
PS15m_ct5:2619381-2619443	Cluster_22970	63	4	0.881	0	-	UGUAGCGUAGGUAU	3	0.5	N	N0	-1	4	0	0	0	0	0	0
PS15m_ct5:2619550-2619566	Cluster_22971	17	3	0.661	0	-	ACAUUGGAGGAAA	1	1	N	N0	-1	3	0	0	0	0	0	0
PS15m_ct5:2620076-2620202	Cluster_22972	127	3	0.661	0	-	AUACAAUGAUCAUCACCUUG	1	1	N	N0	-1	2	1	0	0	0	0	0
PS15m_ct5:2620342-2620443	Cluster_22973	102	6	1.322	0	-	GCUGGUGCUGAUAG	2	0.833	N	N0	-1	6	0	0	0	0	0	0
PS15m_ct5:2623750-2623827	Cluster_22974	78	5	1.102	0.8	+	UGGUCGCUAGA	3	0.6	N	N0	-1	5	0	0	0	0	0	0
PS15m_ct5:2624079-2624235	Cluster_22975	157	6	1.322	0	-	UGGCAACCAUAAAUCCGGUAGCACAAGUAGCAA	2	0.667	N	N0	-1	3	3	0	0	0	0	0
PS15m_ct5:2627179-2627398	Cluster_22976	220	8	1.763	1	+	CUGGUAAAACUUAC	1	1	N	N0	-1	5	2	0	0	0	1	0
PS15m_ct5:2627477-2627574	Cluster_22977	98	5	1.102	0.4	.	UCUCUGACCAAC	1	1	N	N0	-1	4	1	0	0	0	0	0
PS15m_ct5:2628114-2628128	Cluster_22978	15	3	0.661	0	-	GUCAUUUGGAAGGUU	2	0.667	N	N0	-1	3	0	0	0	0	0	0
PS15m_ct5:2628492-2628773	Cluster_22979	282	11	2.424	0.273	.	CCCAGUGCUC	3	0.636	N	N0	-1	11	0	0	0	0	0	0
PS15m_ct5:2629111-2629123	Cluster_22980	13	6	1.322	0	-	CGUUUGGUUCU	3	0.5	N	N0	-1	6	0	0	0	0	0	0
PS15m_ct5:2629252-2629327	Cluster_22981	76	3	0.661	0.667	.	AGGGCCUUGG	1	1	N	N0	-1	3	0	0	0	0	0	0
PS15m_ct5:2629652-2629770	Cluster_22982	119	8	1.763	0.875	+	CAUUGGAUUGCGUAUGAAGG	2	0.75	N	N0	-1	6	2	0	0	0	0	0
PS15m_ct5:2629979-2630081	Cluster_22983	103	3	0.661	0.667	.	AAGACAUCAUG	1	1	N	N0	-1	3	0	0	0	0	0	0
PS15m_ct5:2630411-2630468	Cluster_22984	58	3	0.661	1	+	UUGAGGGAUUAACUAUA	2	0.667	N	N0	-1	2	0	0	0	0	0	1
PS15m_ct5:2630598-2630665	Cluster_22985	68	6	1.322	1	+	GUCAAGGAAGUU	4	0.333	N	N0	-1	6	0	0	0	0	0	0
PS15m_ct5:2632260-2632331	Cluster_22986	72	3	0.661	0	-	CAGACGAUGCGCAUGGUGAUGAGUA	2	0.667	N	N0	-1	1	0	0	0	0	0	2
PS15m_ct5:2633195-2633262	Cluster_22987	68	6	1.322	0	-	GAGGAAGGAG	2	0.667	N	N0	-1	4	0	0	0	0	2	0
PS15m_ct5:2633403-2633541	Cluster_22988	139	4	0.881	0	-	GAAGGUUAGACUGUUG	2	0.75	N	N0	-1	3	1	0	0	0	0	0
PS15m_ct5:2634127-2634565	Cluster_22989	439	15	3.305	0.067	-	UAUGGAGGAGUUUAG	2	0.8	N	N0	-1	13	1	0	1	0	0	0
PS15m_ct5:2635797-2635826	Cluster_22990	30	5	1.102	0.4	.	UCGUACAGACAUUGUU	3	0.4	N	N0	-1	5	0	0	0	0	0	0
PS15m_ct5:2636012-2636180	Cluster_22991	169	5	1.102	0	-	AUCUUAACUAUGUAAAUGUC	2	0.8	N	N0	-1	4	0	1	0	0	0	0
PS15m_ct5:2636490-2636562	Cluster_22992	73	3	0.661	0	-	CAUGCUAUUGAUGCGUACAUC	1	1	N	N0	-1	2	0	1	0	0	0	0
PS15m_ct5:2637429-2637561	Cluster_22993	133	4	0.881	0	-	AAUAGAUCGUUUCAUCGAAAAAUGAGUGGAUCGAU	2	0.75	N	N0	-1	2	2	0	0	0	0	0
PS15m_ct5:2641086-2641164	Cluster_22994	79	3	0.661	0	-	UGCCGAUCUCAAC	1	1	N	N0	-1	3	0	0	0	0	0	0
PS15m_ct5:2641573-2641692	Cluster_22995	120	3	0.661	1	+	CAAAAAGAAUUACAAGGUGAUUCAUCUCUUGGGUG	1	1	N	N0	-1	2	1	0	0	0	0	0
PS15m_ct5:2642368-2642494	Cluster_22996	127	4	0.881	1	+	AUACUCAUCUCAGAUGAUGGAAAAACACCUA	2	0.75	N	N0	-1	1	3	0	0	0	0	0
PS15m_ct5:2643880-2643904	Cluster_22997	25	3	0.661	0.667	.	GGAUUCUUUGGUCGUU	2	0.667	N	N0	-1	3	0	0	0	0	0	0
PS15m_ct5:2644050-2644446	Cluster_22998	397	17	3.746	0.882	+	CACCAUCUCCUCAGCAACUUCAUCUCAUUUAUCGUUGCAA	2	0.941	N	N0	-1	11	4	1	0	0	1	0
PS15m_ct5:2644574-2644708	Cluster_22999	135	8	1.763	0.75	.	CUAUAUGAAGCUACCUUGGAGCAUG	2	0.875	N	N0	-1	3	3	0	0	0	0	2
PS15m_ct5:2645061-2645091	Cluster_23000	31	3	0.661	1	+	CUCUGUCUUUAGCAUUGUAUU	1	1	N	N0	-1	2	0	1	0	0	0	0
PS15m_ct5:2645544-2645674	Cluster_23001	131	4	0.881	0.75	.	ACAAUGGAAUUGGUGGAACC	1	1	N	N0	-1	3	0	0	0	0	0	1
PS15m_ct5:2645926-2646001	Cluster_23002	76	3	0.661	0.667	.	CUUGGGUCAGAG	1	1	N	N0	-1	3	0	0	0	0	0	0
PS15m_ct5:2646090-2646191	Cluster_23003	102	3	0.661	1	+	CAAUCGAUCAGCAGGUG	2	0.667	N	N0	-1	3	0	0	0	0	0	0
PS15m_ct5:2646316-2646533	Cluster_23004	218	8	1.763	0.75	.	CACUUGCUCUGGAGAGCCAUU	2	0.75	N	N0	-1	6	0	2	0	0	0	0
PS15m_ct5:2646907-2647135	Cluster_23005	229	9	1.983	1	+	GCAAGACAAGAAUAACAAAU	2	0.889	N	N0	-1	7	1	0	1	0	0	0
PS15m_ct5:2647377-2647494	Cluster_23006	118	4	0.881	1	+	GCUAGCAAGAACACGCUCUUUUCUCUC	2	0.75	N	N0	-1	0	3	0	1	0	0	0
PS15m_ct5:2647592-2647720	Cluster_23007	129	10	2.203	1	+	CUCAAAUCAUGAUACUCUACUAC	2	0.9	N	N0	-1	3	3	0	1	3	0	0
PS15m_ct5:2647811-2647865	Cluster_23008	55	6	1.322	0.833	+	CAUACGAACGUCUA	2	0.833	N	N0	-1	6	0	0	0	0	0	0
PS15m_ct5:2648216-2648415	Cluster_23009	200	8	1.763	0.75	.	CCACAUCCAAG	1	1	N	N0	-1	8	0	0	0	0	0	0
PS15m_ct5:2648539-2648625	Cluster_23010	87	5	1.102	0.8	+	UCAAGUGCUUCAAAAGCAUCGUGCUACUGCUUUU	1	1	N	N0	-1	4	1	0	0	0	0	0
PS15m_ct5:2648916-2649376	Cluster_23011	461	10	2.203	0.9	+	UAUCACUGUUCGUUUCUCGUU	2	0.9	N	N0	-1	6	1	2	0	0	1	0
PS15m_ct5:2649522-2649583	Cluster_23012	62	6	1.322	0.167	-	GAAGAGGAUUU	1	1	N	N0	-1	5	1	0	0	0	0	0
PS15m_ct5:2649671-2649906	Cluster_23013	236	9	1.983	0.111	-	CUCGUGAUUUCGCUUCU	2	0.889	N	N0	-1	6	2	0	1	0	0	0
PS15m_ct5:2650242-2650532	Cluster_23014	291	17	3.746	0.294	.	CUUACGAUCGUGUCAAUACCAAGAAU	2	0.824	N	N0	-1	13	2	0	0	0	1	1
PS15m_ct5:2650614-2650866	Cluster_23015	253	18	3.966	0	-	ACGUAGAUAUGGUUACAAG	2	0.889	N	N0	-1	12	4	0	2	0	0	0
PS15m_ct5:2651033-2651184	Cluster_23016	152	12	2.644	0.333	.	GAAGGUGGCUGGGGACCUGC	3	0.583	N	N0	-1	11	1	0	0	0	0	0
PS15m_ct5:2652933-2652968	Cluster_23017	36	5	1.102	0.2	.	UCGGUUGCUU	4	0.4	N	N0	-1	5	0	0	0	0	0	0
PS15m_ct5:2654097-2654208	Cluster_23018	112	3	0.661	0	-	ACGGUGUUGU	1	1	N	N0	-1	2	0	0	1	0	0	0
PS15m_ct5:2654748-2654873	Cluster_23019	126	3	0.661	0	-	AUGGCGUAUGAUGGCAAUG	1	1	N	N0	-1	2	0	0	0	0	0	1
PS15m_ct5:2656219-2656302	Cluster_23020	84	3	0.661	0	-	CUGGCGAGGGUCGUA	2	0.667	N	N0	-1	2	1	0	0	0	0	0
PS15m_ct5:2656563-2656762	Cluster_23021	200	6	1.322	0	-	AUCCAAAGACAGGUCGUAUUGAUAUGGAUCUCAUU	3	0.667	N	N0	-1	2	4	0	0	0	0	0
PS15m_ct5:2657159-2657341	Cluster_23022	183	11	2.424	0.091	-	GAUGUCUGAUG	3	0.636	N	N0	-1	7	1	0	3	0	0	0
PS15m_ct5:2657510-2657562	Cluster_23023	53	3	0.661	0	-	ACGAAUUGGAUGAUG	1	1	N	N0	-1	3	0	0	0	0	0	0
PS15m_ct5:2658164-2658177	Cluster_23024	14	3	0.661	0	-	ACUAUUAAGGGUUU	3	0.333	N	N0	-1	3	0	0	0	0	0	0
PS15m_ct5:2658369-2658388	Cluster_23025	20	30	6.61	0	-	AGUGAUUUCGGU	16	0.167	N	N0	-1	30	0	0	0	0	0	0
PS15m_ct5:2659066-2659085	Cluster_23026	20	3	0.661	0	-	CCAUAAUCAAUUACCAUCAG	3	0.333	N	N0	-1	3	0	0	0	0	0	0
PS15m_ct5:2660039-2660059	Cluster_23027	21	4	0.881	0	-	UGCGAUUCUUUGAUUUUUGAU	4	0.25	21	N0	-1	0	0	4	0	0	0	0
PS15m_ct5:2661687-2661716	Cluster_23028	30	4	0.881	0	-	CGUGAAGUUGGA	2	0.75	N	N0	-1	4	0	0	0	0	0	0
PS15m_ct5:2663611-2665876	Cluster_23029	2266	508	111.936	0.022	-	UGGCCGGUCC	25	0.744	N	N0	-1	302	96	24	28	19	24	15
PS15m_ct5:2666026-2666314	Cluster_23030	289	36	7.932	0.028	-	CCGCCAUCAGAACUCAUG	2	0.889	N	N0	-1	25	7	0	3	0	0	1
PS15m_ct5:2670045-2670312	Cluster_23031	268	13	2.864	0.077	-	GAGGCACUGG	8	0.462	N	N0	-1	13	0	0	0	0	0	0
PS15m_ct5:2670569-2670578	Cluster_23032	10	3	0.661	1	+	GGCUGAUCCG	3	0.333	N	N0	-1	3	0	0	0	0	0	0
PS15m_ct5:2670951-2671045	Cluster_23033	95	5	1.102	0.8	+	CAGCCGGACG	3	0.6	N	N0	-1	5	0	0	0	0	0	0
PS15m_ct5:2671951-2672019	Cluster_23034	69	3	0.661	0	-	CAAGGUUAUGG	1	1	N	N0	-1	3	0	0	0	0	0	0
PS15m_ct5:2679002-2679175	Cluster_23035	174	6	1.322	0.333	.	AUCGAAAAACUCUAUAUUA	2	0.833	N	N0	-1	6	0	0	0	0	0	0
PS15m_ct5:2679255-2679368	Cluster_23036	114	3	0.661	1	+	UGGCCUCGAAUUAGAAAAG	2	0.667	N	N0	-1	2	1	0	0	0	0	0
PS15m_ct5:2680458-2680545	Cluster_23037	88	10	2.203	0.1	-	AUUAUGCAUACUACAAGUAUCCUGGAUACGA	2	0.9	N	N0	-1	3	3	0	1	3	0	0
PS15m_ct5:2680679-2680689	Cluster_23038	11	54	11.899	0	-	GGUAUGGUUGG	52	0.037	N	N0	-1	54	0	0	0	0	0	0
PS15m_ct5:2681557-2681790	Cluster_23039	234	8	1.763	0	-	UUCAUGGCAAAGAAGCUUGUAUAAACAAAA	3	0.625	N	N0	-1	4	4	0	0	0	0	0
PS15m_ct5:2682020-2682040	Cluster_23040	21	4	0.881	0	-	GAUAUGGAUUUCGAUGA	3	0.5	N	N0	-1	4	0	0	0	0	0	0
PS15m_ct5:2682119-2682212	Cluster_23041	94	5	1.102	0	-	GUAAAUCGUCUGGCCGUUU	1	1	N	N0	-1	3	2	0	0	0	0	0
PS15m_ct5:2682314-2682542	Cluster_23042	229	16	3.526	0	-	ACCAAAGGAAACCAUG	2	0.812	N	N0	-1	10	4	0	1	0	1	0
PS15m_ct5:2686153-2686301	Cluster_23043	149	7	1.542	1	+	ACACAAUGAGAGAGAUUAUU	2	0.857	N	N0	-1	6	0	0	0	1	0	0
PS15m_ct5:2686592-2688283	Cluster_23044	1692	171	37.679	0.871	+	CGCUUCGGCGGU	5	0.754	N	N0	-1	90	50	5	10	13	2	1
PS15m_ct5:2689410-2689515	Cluster_23045	106	4	0.881	1	+	CUGGGCGAAAUUCAAA	2	0.75	N	N0	-1	3	1	0	0	0	0	0
PS15m_ct5:2689894-2690035	Cluster_23046	142	4	0.881	1	+	UCUUCGUAGCAUGAUUGAACAUCA	1	1	N	N0	-1	3	0	0	0	0	1	0
PS15m_ct5:2690978-2691057	Cluster_23047	80	13	2.864	0	-	CUCGGUGAGA	5	0.385	N	N0	-1	13	0	0	0	0	0	0
PS15m_ct5:2693037-2693145	Cluster_23048	109	6	1.322	0.333	.	UCAGCUUGCGUU	2	0.833	N	N0	-1	4	1	1	0	0	0	0
PS15m_ct5:2693306-2693457	Cluster_23049	152	5	1.102	0.4	.	GAGGAUGGCUGAUAAAG	2	0.8	N	N0	-1	5	0	0	0	0	0	0
PS15m_ct5:2693840-2693850	Cluster_23050	11	5	1.102	1	+	CGGAGAGGGA	4	0.4	N	N0	-1	5	0	0	0	0	0	0
PS15m_ct5:2695926-2695993	Cluster_23051	68	3	0.661	1	+	CAUCGAGAUUGGAACAUUU	2	0.667	N	N0	-1	3	0	0	0	0	0	0
PS15m_ct5:2697009-2697018	Cluster_23052	10	3	0.661	0	-	UCAGCGGGGG	3	0.333	N	N0	-1	3	0	0	0	0	0	0
PS15m_ct5:2698356-2698416	Cluster_23053	61	4	0.881	0	-	CAUGGCGGAG	2	0.75	N	N0	-1	4	0	0	0	0	0	0
PS15m_ct5:2698510-2698568	Cluster_23054	59	3	0.661	0.667	.	GCCAGCAUCA	1	1	N	N0	-1	3	0	0	0	0	0	0
PS15m_ct5:2699569-2699654	Cluster_23055	86	3	0.661	0.333	.	UGGGACAAGAAG	1	1	N	N0	-1	1	0	0	0	1	1	0
PS15m_ct5:2700083-2700164	Cluster_23056	82	3	0.661	0	-	GACGAGGAAUUCUU	1	1	N	N0	-1	3	0	0	0	0	0	0
PS15m_ct5:2700249-2700313	Cluster_23057	65	4	0.881	0	-	GAACCUAGGUU	1	1	N	N0	-1	4	0	0	0	0	0	0
PS15m_ct5:2701850-2701863	Cluster_23058	14	6	1.322	1	+	UGCGGGUUGGU	4	0.5	N	N0	-1	6	0	0	0	0	0	0
PS15m_ct5:2701992-2707694	Cluster_23059	5703	8705	1918.11	0.172	-	UCAUAGAUGUAGCGAUAUUGAUG	131	0.335	23	N0	-1	352	68	541	792	4719	2123	110
PS15m_ct5:2710431-2710442	Cluster_23060	12	6	1.322	0	-	CUAGAGCUAAUA	6	0.167	N	N0	-1	6	0	0	0	0	0	0
PS15m_ct5:2711419-2711614	Cluster_23061	196	20	4.407	0.05	-	GACCUCAUGG	14	0.3	N	N0	-1	20	0	0	0	0	0	0
PS15m_ct5:2712566-2712684	Cluster_23062	119	4	0.881	0.5	.	CUUUGUUGUAUG	1	1	N	N0	-1	4	0	0	0	0	0	0
PS15m_ct5:2713239-2713334	Cluster_23063	96	3	0.661	0	-	GAAGCAGGUC	1	1	N	N0	-1	3	0	0	0	0	0	0
PS15m_ct5:2716038-2716116	Cluster_23064	79	9	1.983	0	-	CGGUUGGUAGA	5	0.444	N	N0	-1	9	0	0	0	0	0	0
PS15m_ct5:2716210-2716290	Cluster_23065	81	10	2.203	0	-	CUCGGUGAGA	5	0.6	N	N0	-1	10	0	0	0	0	0	0
PS15m_ct5:2716822-2716918	Cluster_23066	97	5	1.102	0.6	.	GCCUGGUAACCGUG	1	1	N	N0	-1	5	0	0	0	0	0	0
PS15m_ct5:2718521-2718532	Cluster_23067	12	5	1.102	0	-	CCAACGUUGCC	4	0.4	N	N0	-1	5	0	0	0	0	0	0
PS15m_ct5:2719570-2719771	Cluster_23068	202	5	1.102	0.4	.	UCUCCAAGUUG	1	1	N	N0	-1	5	0	0	0	0	0	0
PS15m_ct5:2720249-2720262	Cluster_23069	14	3	0.661	0	-	CUCACUCUUUUCUU	3	0.333	N	N0	-1	3	0	0	0	0	0	0
PS15m_ct5:2720729-2720757	Cluster_23070	29	4	0.881	0	-	UAGACAUCGAAUCUGCUCCUUUGCUAAGA	4	0.25	N	N0	-1	0	4	0	0	0	0	0
PS15m_ct5:2721595-2721898	Cluster_23071	304	5	1.102	0	-	AUUGAUAGUUGAAACCAAAAGCGAUGGACUGAUAGCACUUGUAGA	1	1	N	N0	-1	2	3	0	0	0	0	0
PS15m_ct5:2722775-2722923	Cluster_23072	149	3	0.661	0	-	CGUCGCAAGAGCGUC	1	1	N	N0	-1	3	0	0	0	0	0	0
PS15m_ct5:2724923-2725043	Cluster_23073	121	8	1.763	0	-	UGCUUGGAGAU	3	0.625	N	N0	-1	8	0	0	0	0	0	0
PS15m_ct5:2725133-2725216	Cluster_23074	84	3	0.661	0	-	CAAGGGUUUUUA	1	1	N	N0	-1	3	0	0	0	0	0	0
PS15m_ct5:2725333-2725357	Cluster_23075	25	3	0.661	0	-	CAGUGGUAGAG	2	0.667	N	N0	-1	3	0	0	0	0	0	0
PS15m_ct5:2725451-2725469	Cluster_23076	19	3	0.661	0.667	.	CAUGUCUGCUUGUA	1	1	N	N0	-1	3	0	0	0	0	0	0
PS15m_ct5:2726189-2726234	Cluster_23077	46	4	0.881	0	-	CCUGAAGUUGGAG	1	1	N	N0	-1	4	0	0	0	0	0	0
PS15m_ct5:2726320-2726440	Cluster_23078	121	3	0.661	0.667	.	CUUUGAUCCGAG	1	1	N	N0	-1	3	0	0	0	0	0	0
PS15m_ct5:2726865-2727006	Cluster_23079	142	4	0.881	0.25	.	UGUGGGUUGG	1	1	N	N0	-1	4	0	0	0	0	0	0
PS15m_ct5:2727272-2727297	Cluster_23080	26	3	0.661	0.667	.	GAAGAUGCUGCCAAG	2	0.667	N	N0	-1	3	0	0	0	0	0	0
PS15m_ct5:2727772-2728293	Cluster_23081	522	14	3.085	0	-	GCCAGUAGUCA	2	0.857	N	N0	-1	12	2	0	0	0	0	0
PS15m_ct5:2729554-2729596	Cluster_23082	43	10	2.203	0	-	UGCGGGUUGG	9	0.2	N	N0	-1	10	0	0	0	0	0	0
PS15m_ct5:2729733-2729808	Cluster_23083	76	3	0.661	0.333	.	ACCAAAACUAUA	1	1	N	N0	-1	3	0	0	0	0	0	0
PS15m_ct5:2731299-2731371	Cluster_23084	73	35	7.712	0	-	CUUUCUUGUGGAAUUUGAUCAUU	4	0.657	N	N0	-1	15	6	1	3	8	1	1
PS15m_ct5:2731449-2731888	Cluster_23085	440	131	28.865	0	-	CUCUGGUACCGUC	6	0.771	N	N0	-1	99	18	3	4	3	2	2
PS15m_ct5:2731971-2732230	Cluster_23086	260	18	3.966	0	-	GUGGUGAAGUUGGUGCUUCUUCUG	3	0.778	N	N0	-1	10	5	0	0	0	3	0
PS15m_ct5:2732336-2732347	Cluster_23087	12	3	0.661	1	+	UCUUCGGAUGU	2	0.667	N	N0	-1	3	0	0	0	0	0	0
PS15m_ct5:2732774-2732789	Cluster_23088	16	3	0.661	0	-	UUGAGUUGGAUGAUGA	2	0.667	N	N0	-1	3	0	0	0	0	0	0
PS15m_ct5:2733186-2733850	Cluster_23089	665	32	7.051	0	-	UAUUUCUCGUUACUUGGCCAACAAGUGUA	2	0.875	N	N0	-1	19	10	1	1	0	1	0
PS15m_ct5:2733932-2734384	Cluster_23090	453	18	3.966	0.056	-	GUCUCGGUGUUACUGAAAAGAAUUU	2	0.889	N	N0	-1	11	1	0	2	1	0	3
PS15m_ct5:2734522-2734695	Cluster_23091	174	5	1.102	0	-	UUGCAAUCAGAGGAAAU	2	0.8	N	N0	-1	3	1	0	0	0	0	1
PS15m_ct5:2735404-2735414	Cluster_23092	11	7	1.542	0	-	CUUAGGUUGUU	7	0.143	N	N0	-1	7	0	0	0	0	0	0
PS15m_ct5:2736657-2736834	Cluster_23093	178	6	1.322	0.833	+	GACCAAUUGCGUC	2	0.833	N	N0	-1	4	1	0	0	1	0	0
PS15m_ct5:2737620-2737657	Cluster_23094	38	3	0.661	0.333	.	CUCCAAGGAACUC	2	0.667	N	N0	-1	3	0	0	0	0	0	0
PS15m_ct5:2738519-2738580	Cluster_23095	62	3	0.661	0	-	UUGUUUGUUGUG	1	1	N	N0	-1	2	1	0	0	0	0	0
PS15m_ct5:2739485-2739590	Cluster_23096	106	8	1.763	0	-	UUGACUGUUAUGACAAA	2	0.875	N	N0	-1	7	1	0	0	0	0	0
PS15m_ct5:2739741-2740461	Cluster_23097	721	83	18.289	0.012	-	GUAAGGGCGAUGG	15	0.554	N	N0	-1	67	9	1	0	4	1	1
PS15m_ct5:2740542-2740636	Cluster_23098	95	4	0.881	0	-	CAAGGAUGCUGAUUG	1	1	N	N0	-1	4	0	0	0	0	0	0
PS15m_ct5:2740761-2740797	Cluster_23099	37	5	1.102	0	-	GUAUAUUGAUCAAGUCCUUU	2	0.6	N	N0	-1	4	1	0	0	0	0	0
PS15m_ct5:2740987-2741136	Cluster_23100	150	15	3.305	0	-	GUCAACAUAUGCUGCCAAGGCUACUU	2	0.867	N	N0	-1	10	4	0	1	0	0	0
PS15m_ct5:2741963-2741983	Cluster_23101	21	3	0.661	0	-	GCACAGUUGGCGAUCUGAAGA	2	0.667	N	N0	-1	1	0	2	0	0	0	0
PS15m_ct5:2742096-2742166	Cluster_23102	71	5	1.102	0.8	+	GAUCCCGUCC	2	0.8	N	N0	-1	5	0	0	0	0	0	0
PS15m_ct5:2743467-2743635	Cluster_23103	169	6	1.322	0	-	GGGGGCGGGA	1	1	N	N0	-1	6	0	0	0	0	0	0
PS15m_ct5:2746188-2746588	Cluster_23104	401	12	2.644	0.75	.	CAACUUGCAAUAUCC	3	0.75	N	N0	-1	9	3	0	0	0	0	0
PS15m_ct5:2746774-2746922	Cluster_23105	149	6	1.322	1	+	AUGAUUGGACAUGUUAUC	2	0.833	N	N0	-1	4	2	0	0	0	0	0
PS15m_ct5:2747090-2747299	Cluster_23106	210	7	1.542	0.714	.	UGGCAAUACGAUCACU	2	0.857	N	N0	-1	6	1	0	0	0	0	0
PS15m_ct5:2747511-2747625	Cluster_23107	115	3	0.661	1	+	CUCACUCAUAUCCUGGAUU	1	1	N	N0	-1	2	1	0	0	0	0	0
PS15m_ct5:2748209-2748435	Cluster_23108	227	8	1.763	0.625	.	AAGGAAUAUGAACGACCU	1	1	N	N0	-1	6	1	0	0	0	1	0
PS15m_ct5:2751373-2751390	Cluster_23109	18	5	1.102	1	+	CCUAUUUCGUU	2	0.8	N	N0	-1	5	0	0	0	0	0	0
PS15m_ct5:2753292-2753347	Cluster_23110	56	4	0.881	1	+	GUAUGUCAUAUUGUC	2	0.75	N	N0	-1	4	0	0	0	0	0	0
PS15m_ct5:2753936-2753999	Cluster_23111	64	3	0.661	0.333	.	CACCAAUACGUCACAUGG	1	1	N	N0	-1	3	0	0	0	0	0	0
PS15m_ct5:2755534-2755634	Cluster_23112	101	4	0.881	0	-	GAUUUGGCCAAGGA	2	0.75	N	N0	-1	4	0	0	0	0	0	0
PS15m_ct5:2758555-2758570	Cluster_23113	16	3	0.661	1	+	GACGGUGUCGUCGAGG	3	0.333	N	N0	-1	3	0	0	0	0	0	0
PS15m_ct5:2758654-2758783	Cluster_23114	130	4	0.881	0	-	GCAAGUGUAG	2	0.75	N	N0	-1	4	0	0	0	0	0	0
PS15m_ct5:2759770-2760044	Cluster_23115	275	8	1.763	0	-	GCGGACGUGC	1	1	N	N0	-1	6	2	0	0	0	0	0
PS15m_ct5:2760388-2760435	Cluster_23116	48	3	0.661	0	-	CGUCUCGCGCU	2	0.667	N	N0	-1	2	1	0	0	0	0	0
PS15m_ct5:2761362-2761438	Cluster_23117	77	3	0.661	0.333	.	AGAGAAGUUGG	1	1	N	N0	-1	3	0	0	0	0	0	0
PS15m_ct5:2763837-2763909	Cluster_23118	73	6	1.322	0.167	-	UGCGAUUCUUUGAUUUUUGAU	4	0.5	21	N0	-1	1	0	4	0	1	0	0
PS15m_ct5:2764562-2764593	Cluster_23119	32	3	0.661	0	-	GUUCGAUUCCU	2	0.667	N	N0	-1	3	0	0	0	0	0	0
PS15m_ct5:2765953-2766035	Cluster_23120	83	3	0.661	0	-	GUGAUUUCGG	2	0.667	N	N0	-1	3	0	0	0	0	0	0
PS15m_ct5:2766824-2767386	Cluster_23121	563	57	12.56	0.93	+	GAGUCUCUUACCAGAGGUCCUCGUAACGUCGUUU	4	0.789	N	N0	-1	31	14	3	5	0	1	3
PS15m_ct5:2767477-2767623	Cluster_23122	147	14	3.085	0.643	.	GUACCGUGAGG	2	0.857	N	N0	-1	9	2	3	0	0	0	0
PS15m_ct5:2767699-2769455	Cluster_23123	1757	157	34.594	0.949	+	CUCAAGAUCACUGG	4	0.828	N	N0	-1	95	42	5	6	4	3	2
PS15m_ct5:2770092-2770211	Cluster_23124	120	4	0.881	0.25	.	UGUUGUAGUA	1	1	N	N0	-1	4	0	0	0	0	0	0
PS15m_ct5:2770539-2770594	Cluster_23125	56	3	0.661	0	-	UGACCCAUCCAAA	2	0.667	N	N0	-1	3	0	0	0	0	0	0
PS15m_ct5:2770772-2770834	Cluster_23126	63	3	0.661	1	+	ACAACCUAUGUGUUUGUUGUGAUU	2	0.667	N	N0	-1	1	0	0	0	0	2	0
PS15m_ct5:2770944-2770965	Cluster_23127	22	3	0.661	1	+	CUGUCAAGGUUGU	1	1	N	N0	-1	3	0	0	0	0	0	0
PS15m_ct5:2771231-2771322	Cluster_23128	92	4	0.881	0.25	.	CACUGGGUUGUUUGUGGAUUU	1	1	21	N0	0	0	0	3	1	0	0	0
PS15m_ct5:2775250-2775291	Cluster_23129	42	8	1.763	0	-	GGUGAUCCGA	6	0.375	N	N0	-1	8	0	0	0	0	0	0
PS15m_ct5:2778709-2778845	Cluster_23130	137	6	1.322	0.833	+	CUAUGUUCGUUUGUCGACACCAAAGAUCUCCUCAACUU	2	0.833	N	N0	-1	3	2	0	1	0	0	0
PS15m_ct5:2779684-2779844	Cluster_23131	161	4	0.881	1	+	UGAAUGUCAGUGGAUUAGAU	1	1	N	N0	-1	4	0	0	0	0	0	0
PS15m_ct5:2780704-2780780	Cluster_23132	77	4	0.881	0.25	.	AUUUGGUGGGAGAUAGAAUU	2	0.75	N	N0	-1	4	0	0	0	0	0	0
PS15m_ct5:2781037-2781234	Cluster_23133	198	7	1.542	0	-	GUCGCUCUUGGACGUC	2	0.857	N	N0	-1	6	0	0	1	0	0	0
PS15m_ct5:2783362-2783514	Cluster_23134	153	3	0.661	0.667	.	AUCAGAGGUCGUAAUUU	1	1	N	N0	-1	2	1	0	0	0	0	0
PS15m_ct5:2783604-2783662	Cluster_23135	59	3	0.661	0.333	.	GAGGAUUUUC	1	1	N	N0	-1	2	0	1	0	0	0	0
PS15m_ct5:2783761-2783833	Cluster_23136	73	3	0.661	1	+	GCUGGUCGUUGGAGGAGAUGUU	1	1	N	N0	-1	1	0	0	1	0	0	1
PS15m_ct5:2783958-2784408	Cluster_23137	451	66	14.543	0.106	-	GCAAGUGUAGC	35	0.273	N	N0	-1	63	2	1	0	0	0	0
PS15m_ct5:2784556-2784586	Cluster_23138	31	3	0.661	0.667	.	GAUAUGGACCCCUUUGUC	2	0.667	N	N0	-1	3	0	0	0	0	0	0
PS15m_ct5:2784706-2784807	Cluster_23139	102	11	2.424	0.364	.	GAGGCACUGG	7	0.273	N	N0	-1	10	1	0	0	0	0	0
PS15m_ct5:2784973-2785076	Cluster_23140	104	3	0.661	0.667	.	CUAUGUUGAAAUCAGAAAAAUGUU	2	0.667	N	N0	-1	1	0	0	0	0	2	0
PS15m_ct5:2785543-2785576	Cluster_23141	34	4	0.881	1	+	CAUUGAUGGUCCUUUAAAGGAACUCAAACUA	3	0.5	N	N0	-1	0	4	0	0	0	0	0
PS15m_ct5:2785662-2785713	Cluster_23142	52	4	0.881	0.5	.	GGAUAUCGUUACGCAUGUUGC	2	0.75	N	N0	-1	2	0	2	0	0	0	0
PS15m_ct5:2785883-2785966	Cluster_23143	84	5	1.102	1	+	UAUCAUUGUGCAAGACCGUCUCACUGGC	2	0.6	N	N0	-1	2	3	0	0	0	0	0
PS15m_ct5:2786071-2786139	Cluster_23144	69	4	0.881	0.5	.	GUCAAACAAGGUCGUCGAUUCGAUA	1	1	N	N0	-1	3	0	0	0	0	0	1
PS15m_ct5:2786469-2786582	Cluster_23145	114	4	0.881	1	+	CAAGAUUACCAUCGCUACCAUUCACCUGU	2	0.75	N	N0	-1	1	2	0	0	0	0	1
PS15m_ct5:2786719-2786829	Cluster_23146	111	5	1.102	1	+	UGGAAAAUGCAAGUAAUUCUUUAGAGA	2	0.8	N	N0	-1	1	3	0	0	0	0	1
PS15m_ct5:2786942-2786968	Cluster_23147	27	3	0.661	1	+	UCGUGUAUUAGUAUAAUCUAUCUUUU	1	1	N	N0	-1	1	1	1	0	0	0	0
PS15m_ct5:2787649-2787765	Cluster_23148	117	4	0.881	0.5	.	GAUGAGUUGGAGA	1	1	N	N0	-1	1	0	0	0	1	2	0
PS15m_ct5:2787852-2787969	Cluster_23149	118	3	0.661	0.333	.	UAAAAUGGGGUUGAAAAAAAG	1	1	21	N0	0	0	0	1	0	1	1	0
PS15m_ct5:2788116-2788140	Cluster_23150	25	3	0.661	1	+	UGUAAAUGUUGGGUUAUUUGGUU	1	1	23	N0	-1	0	0	0	0	3	0	0
PS15m_ct5:2788376-2788420	Cluster_23151	45	10	2.203	0.7	.	UGAAAUGGCAUUUUUAUUUUAGG	3	0.7	23	N0	-1	0	0	2	2	4	2	0
PS15m_ct5:2789587-2789781	Cluster_23152	195	6	1.322	0.167	-	UUAGGACAUGGUACUCAAAAUGC	2	0.833	N	N0	-1	1	1	0	0	4	0	0
PS15m_ct5:2791045-2791691	Cluster_23153	647	56	12.339	0.571	.	UAUGCAGGUGGGUGUACUUACUG	2	0.821	23	N0	-1	1	2	2	4	34	12	1
PS15m_ct5:2792313-2792469	Cluster_23154	157	7	1.542	0	-	UAAGUAAGUAGAAACAAUUAAGU	2	0.857	23	N0	-1	0	0	0	1	4	1	1
PS15m_ct5:2792796-2792844	Cluster_23155	49	10	2.203	0.1	-	UAUAUUUUGCGUCUUGUUCAAUU	2	0.9	23	N0	-1	0	0	0	1	6	3	0
PS15m_ct5:2793070-2793134	Cluster_23156	65	3	0.661	0.333	.	UGUAAAGGGCUUU	1	1	N	N0	-1	3	0	0	0	0	0	0
PS15m_ct5:2793555-2793636	Cluster_23157	82	5	1.102	0	-	UCGUGUCACCAAGAAUGUAUA	2	0.8	N	N0	-1	2	0	2	0	0	1	0
PS15m_ct5:2793779-2793866	Cluster_23158	88	11	2.424	0	-	CUUUUGGUUGGAUUUGAUGAAGAUA	3	0.818	N	N0	-1	4	2	0	0	2	0	3
PS15m_ct5:2794090-2794170	Cluster_23159	81	4	0.881	0	-	AAGAUGGAUAUUCUCGUG	2	0.75	N	N0	-1	4	0	0	0	0	0	0
PS15m_ct5:2794863-2794949	Cluster_23160	87	4	0.881	0.5	.	UACAUGUUGGGCAGUAC	2	0.75	N	N0	-1	4	0	0	0	0	0	0
PS15m_ct5:2796080-2796158	Cluster_23161	79	3	0.661	0.667	.	UUCUUUUGAAGUAGCCGUAG	2	0.667	N	N0	-1	3	0	0	0	0	0	0
PS15m_ct5:2796493-2796670	Cluster_23162	178	8	1.763	0.125	-	CUUCGUCUAAUC	3	0.75	N	N0	-1	8	0	0	0	0	0	0
PS15m_ct5:2796766-2796852	Cluster_23163	87	7	1.542	0	-	AGGAUUCAAGAAUUC	3	0.571	N	N0	-1	7	0	0	0	0	0	0
PS15m_ct5:2796929-2797065	Cluster_23164	137	3	0.661	0	-	GAAAAAGGAGGCAGAAGACAAG	1	1	N	N0	-1	1	1	0	1	0	0	0
PS15m_ct5:2797168-2797429	Cluster_23165	262	10	2.203	0.2	.	GGGUUGGAUCA	2	0.9	N	N0	-1	7	2	0	0	0	0	1
PS15m_ct5:2797556-2797668	Cluster_23166	113	9	1.983	0	-	UAGCAGACUUGCAGAAUCAUGCGGU	2	0.889	N	N0	-1	6	0	0	1	0	0	2
PS15m_ct5:2797964-2798008	Cluster_23167	45	3	0.661	0.667	.	GUAUGGUCGCG	2	0.667	N	N0	-1	3	0	0	0	0	0	0
PS15m_ct5:2798112-2798174	Cluster_23168	63	3	0.661	0	-	GUAAAUUCUUGGAACUCUUGUUUUA	1	1	N	N0	-1	2	0	0	0	0	0	1
PS15m_ct5:2799072-2799161	Cluster_23169	90	4	0.881	0	-	AGAGGGCUCUUCAUCUGAGCCGUUU	2	0.75	N	N0	-1	2	0	0	0	0	0	2
PS15m_ct5:2799756-2799846	Cluster_23170	91	3	0.661	0	-	CACCACGUCAAGAA	1	1	N	N0	-1	1	2	0	0	0	0	0
PS15m_ct5:2799984-2799995	Cluster_23171	12	6	1.322	1	+	UUCAGUAUCAAA	5	0.333	N	N0	-1	6	0	0	0	0	0	0
PS15m_ct5:2800130-2800251	Cluster_23172	122	5	1.102	0	-	UCAUUGCUCAUUUACUCAAGGAAGGCGG	2	0.8	N	N0	-1	2	2	1	0	0	0	0
PS15m_ct5:2800481-2800577	Cluster_23173	97	3	0.661	0.333	.	GGUUAUGAAAGUCCU	1	1	N	N0	-1	2	0	1	0	0	0	0
PS15m_ct5:2801035-2801068	Cluster_23174	34	3	0.661	0	-	CGCAACUCGUUUAUUGUCACACCCGUC	2	0.667	N	N0	-1	1	2	0	0	0	0	0
PS15m_ct5:2801443-2801514	Cluster_23175	72	9	1.983	0.889	+	CUGACGAGUAGG	8	0.222	N	N0	-1	9	0	0	0	0	0	0
PS15m_ct5:2801754-2801777	Cluster_23176	24	3	0.661	0	-	UGAGAGGCGGAGAGCCCAUGG	1	1	N	N0	-1	2	0	1	0	0	0	0
PS15m_ct5:2803087-2803145	Cluster_23177	59	4	0.881	1	+	CAUGAUGGUUCCGACCCUUCACUUCCUAUC	1	1	N	N0	-1	2	1	0	0	1	0	0
PS15m_ct5:2803332-2803541	Cluster_23178	210	21	4.627	1	+	UUUGGAUCAAUGGCACGCUUUCUUUUC	2	0.81	N	N0	-1	11	3	0	2	3	0	2
PS15m_ct5:2806871-2807141	Cluster_23179	271	40	8.814	0	-	CUUUUUAAUGUUCAGUUACAAGC	17	0.475	N	N0	-1	15	4	1	0	17	3	0
PS15m_ct5:2807221-2807254	Cluster_23180	34	3	0.661	0	-	UUCAACGUUGCC	1	1	N	N0	-1	3	0	0	0	0	0	0
PS15m_ct5:2808103-2808112	Cluster_23181	10	5	1.102	1	+	GGCGAUUUUA	5	0.2	N	N0	-1	5	0	0	0	0	0	0
PS15m_ct5:2809691-2809758	Cluster_23182	68	3	0.661	0.667	.	UGUCGAGUACUUAUUGGAA	1	1	N	N0	-1	3	0	0	0	0	0	0
PS15m_ct5:2810032-2810093	Cluster_23183	62	5	1.102	0.6	.	ACCCCCGGGA	2	0.8	N	N0	-1	5	0	0	0	0	0	0
PS15m_ct5:2810299-2810524	Cluster_23184	226	7	1.542	0.286	.	GCAGGUUCGA	2	0.857	N	N0	-1	6	0	0	1	0	0	0
PS15m_ct5:2810663-2810959	Cluster_23185	297	9	1.983	0	-	UGCGAACACAAGA	2	0.778	N	N0	-1	5	0	1	3	0	0	0
PS15m_ct5:2811089-2811183	Cluster_23186	95	5	1.102	0	-	UGUAAGCCUGAAACUGUCAAGGUGGAUAAAUUG	2	0.8	N	N0	-1	1	2	0	0	1	0	1
PS15m_ct5:2811387-2811710	Cluster_23187	324	14	3.085	0.071	-	CAAGUCGUCAAUGUUGUAUCUC	3	0.714	N	N0	-1	8	1	1	3	0	0	1
PS15m_ct5:2811790-2811865	Cluster_23188	76	5	1.102	0.2	.	GUUCAACCUG	1	1	N	N0	-1	5	0	0	0	0	0	0
PS15m_ct5:2814068-2815050	Cluster_23189	983	221	48.696	0.005	-	CAUCGGUAACACUUA	3	0.864	N	N0	-1	141	44	8	8	10	6	4
PS15m_ct5:2815674-2815778	Cluster_23190	105	4	0.881	0.25	.	GUCUGGUUAA	1	1	N	N0	-1	3	0	0	1	0	0	0
PS15m_ct5:2817515-2817524	Cluster_23191	10	3	0.661	0	-	GGAGAUCUUC	3	0.333	N	N0	-1	3	0	0	0	0	0	0
PS15m_ct5:2819247-2819581	Cluster_23192	335	25	5.509	0.12	-	UGUACUGAGAUUAAGC	3	0.8	N	N0	-1	12	0	0	0	8	5	0
PS15m_ct5:2820507-2820647	Cluster_23193	141	87	19.17	0.989	+	GGGGAAAUGGUGUAGUGGCUAUCACAUUCGC	24	0.402	N	N0	-1	33	51	2	0	1	0	0
PS15m_ct5:2821162-2821273	Cluster_23194	112	5	1.102	0.2	.	AGUGGGUGAC	1	1	N	N0	-1	4	1	0	0	0	0	0
PS15m_ct5:2821399-2821493	Cluster_23195	95	5	1.102	0	-	CCUCAUGAAGGGUCAUUUUGUGAUUUA	2	0.8	N	N0	-1	2	2	1	0	0	0	0
PS15m_ct5:2823260-2823376	Cluster_23196	117	14	3.085	0.571	.	AUGGCCGCUGUUGCAGCUCAG	3	0.857	N	N0	-1	8	1	5	0	0	0	0
PS15m_ct5:2823675-2823769	Cluster_23197	95	27	5.949	1	+	CUACGCCGAAUUGAACGAGU	3	0.815	N	N0	-1	19	6	1	0	0	0	1
PS15m_ct5:2823883-2824054	Cluster_23198	172	40	8.814	1	+	GAGCUUUAUGCUGAACGUGUCC	3	0.8	N	N0	-1	20	8	1	6	2	2	1
PS15m_ct5:2824129-2824538	Cluster_23199	410	59	13	1	+	AAAGAUUUUUUUUAUAUAUUUCAAUAUA	3	0.814	N	N0	-1	35	12	5	1	2	3	1
PS15m_ct5:2824853-2824939	Cluster_23200	87	4	0.881	0	-	UCACGAGAAGGCUGAGCAAACUUCUCAAAGGAUUU	2	0.75	N	N0	-1	2	2	0	0	0	0	0
PS15m_ct5:2825054-2825135	Cluster_23201	82	3	0.661	0.667	.	UGGAAAUAAG	1	1	N	N0	-1	3	0	0	0	0	0	0
PS15m_ct5:2825828-2825863	Cluster_23202	36	3	0.661	0.667	.	UUGACUUGGUCC	1	1	N	N0	-1	3	0	0	0	0	0	0
PS15m_ct5:2826836-2827001	Cluster_23203	166	8	1.763	0.125	-	UGUCACGGUCAUUCC	3	0.75	N	N0	-1	7	0	0	0	0	1	0
PS15m_ct5:2827080-2827184	Cluster_23204	105	8	1.763	0.375	.	CCUACAUCUUCUACACCUGUACCUUCUACCACAUCAUC	2	0.75	N	N0	-1	6	2	0	0	0	0	0
PS15m_ct5:2827553-2827691	Cluster_23205	139	5	1.102	0.2	.	CUUUUUCAACUUCUUUA	2	0.8	N	N0	-1	3	1	0	1	0	0	0
PS15m_ct5:2828627-2828970	Cluster_23206	344	39	8.593	0.026	-	GUUGUCCGUGGUUGUG	3	0.769	N	N0	-1	28	8	0	2	0	1	0
PS15m_ct5:2829067-2829189	Cluster_23207	123	17	3.746	0.059	-	ACGAUCAAGAUCGUAUUGGUAUUGUUUUCCGUGCC	3	0.824	N	N0	-1	3	9	1	2	1	1	0
PS15m_ct5:2829266-2829348	Cluster_23208	83	9	1.983	0	-	CACUGUUGAUCGUGUAGUA	2	0.889	N	N0	-1	8	1	0	0	0	0	0
PS15m_ct5:2829457-2829546	Cluster_23209	90	7	1.542	0	-	UCAACCGAAGUUGUUAGAAACAUUG	2	0.857	N	N0	-1	2	2	0	0	1	0	2
PS15m_ct5:2829628-2829700	Cluster_23210	73	5	1.102	0	-	UACAGCACUUGGAUUACAA	2	0.6	N	N0	-1	5	0	0	0	0	0	0
PS15m_ct5:2830596-2831095	Cluster_23211	500	624	137.496	0.135	-	UGACUUGCAAGAUAUACUAUU	74	0.33	N	N0	-1	182	4	343	15	40	37	3
PS15m_ct5:2833872-2833888	Cluster_23212	17	3	0.661	0.667	.	ACAACAUUUUGGACCAA	2	0.667	N	N0	-1	3	0	0	0	0	0	0
PS15m_ct5:2835348-2835520	Cluster_23213	173	7	1.542	0.714	.	UCUUGUUGGAUGCAUU	4	0.571	N	N0	-1	6	0	0	0	1	0	0
PS15m_ct5:2836245-2836257	Cluster_23214	13	42	9.255	0	-	GCAAGUGUAGC	26	0.071	N	N0	-1	42	0	0	0	0	0	0
PS15m_ct5:2837010-2837048	Cluster_23215	39	30	6.61	1	+	GUUCAUUCGGA	28	0.1	N	N0	-1	30	0	0	0	0	0	0
PS15m_ct5:2837524-2837535	Cluster_23216	12	4	0.881	0.5	.	CAGAGGGCACC	2	0.75	N	N0	-1	4	0	0	0	0	0	0
PS15m_ct5:2838204-2838270	Cluster_23217	67	5	1.102	0	-	GCAAUAACAGG	4	0.4	N	N0	-1	5	0	0	0	0	0	0
PS15m_ct5:2839285-2839301	Cluster_23218	17	3	0.661	0	-	CUCUCUCUCUUUAUAUA	3	0.333	N	N0	-1	3	0	0	0	0	0	0
PS15m_ct5:2840447-2840465	Cluster_23219	19	4	0.881	0	-	UGAGAGAAGGUGUUCGUG	2	0.75	N	N0	-1	4	0	0	0	0	0	0
PS15m_ct5:2840546-2840627	Cluster_23220	82	3	0.661	0.333	.	CUGAAGAGACA	1	1	N	N0	-1	3	0	0	0	0	0	0
PS15m_ct5:2844887-2844912	Cluster_23221	26	76	16.746	0.961	+	CCAACCGGGA	59	0.079	N	N0	-1	76	0	0	0	0	0	0
PS15m_ct5:2845165-2845249	Cluster_23222	85	3	0.661	0.667	.	AUGGGAAAGAUG	1	1	N	N0	-1	3	0	0	0	0	0	0
PS15m_ct5:2846827-2846912	Cluster_23223	86	3	0.661	1	+	GAAGCGAUGUGUAGAUGUAGAACCGUAUC	1	1	N	N0	-1	2	1	0	0	0	0	0
PS15m_ct5:2847095-2847182	Cluster_23224	88	3	0.661	0	-	UCGGUAGCUUG	1	1	N	N0	-1	3	0	0	0	0	0	0
PS15m_ct5:2847436-2847707	Cluster_23225	272	127	27.984	0.071	-	ACGAAGGAUGUAUAACC	23	0.315	N	N0	-1	92	14	12	0	3	3	3
PS15m_ct5:2848704-2848718	Cluster_23226	15	3	0.661	1	+	CUCUUGUUGGUAGA	2	0.667	N	N0	-1	3	0	0	0	0	0	0
PS15m_ct5:2849571-2849581	Cluster_23227	11	3	0.661	0	-	UCGUAACCAGG	3	0.333	N	N0	-1	3	0	0	0	0	0	0
PS15m_ct5:2850130-2850203	Cluster_23228	74	3	0.661	0.333	.	CUUACAAACGUUU	1	1	N	N0	-1	3	0	0	0	0	0	0
PS15m_ct5:2850875-2851046	Cluster_23229	172	7	1.542	1	+	CGGCAUCCGUCGC	3	0.714	N	N0	-1	6	1	0	0	0	0	0
PS15m_ct5:2851169-2851269	Cluster_23230	101	6	1.322	1	+	AAGGCUGGUGCUAUUGUUACCGA	2	0.833	N	N0	-1	2	1	1	0	2	0	0
PS15m_ct5:2851588-2851844	Cluster_23231	257	9	1.983	1	+	UGAGGCUAAAGCAGC	2	0.889	N	N0	-1	6	1	0	1	1	0	0
PS15m_ct5:2851940-2852385	Cluster_23232	446	32	7.051	0.969	+	UAGAUUAGACAGACUGUACGCGAC	5	0.656	N	N0	-1	19	3	2	0	0	7	1
PS15m_ct5:2852460-2852537	Cluster_23233	78	6	1.322	1	+	UUCGUGAUAUUGAGCAU	1	1	N	N0	-1	5	1	0	0	0	0	0
PS15m_ct5:2852615-2853116	Cluster_23234	502	25	5.509	1	+	CUGCAGAGCUCCCGGUUGA	2	0.8	N	N0	-1	13	8	0	0	0	4	0
PS15m_ct5:2853239-2853308	Cluster_23235	70	8	1.763	1	+	GUGUGUAUUGAGCAAC	2	0.625	N	N0	-1	8	0	0	0	0	0	0
PS15m_ct5:2853384-2853991	Cluster_23236	608	36	7.932	0.972	+	GAUCCUGGUAUGG	2	0.75	N	N0	-1	20	7	1	4	3	0	1
PS15m_ct5:2854192-2854786	Cluster_23237	595	52	11.458	0.962	+	CAUGAUUUGAUUAUUUGCAUUUAGCCAAAAAUGUCUU	3	0.769	N	N0	-1	31	15	0	4	0	2	0
PS15m_ct5:2855378-2855460	Cluster_23238	83	7	1.542	0.143	-	GGUAUGGUUG	3	0.714	N	N0	-1	7	0	0	0	0	0	0
PS15m_ct5:2856823-2856942	Cluster_23239	120	3	0.661	0.333	.	AGGAGCAGAAU	1	1	N	N0	-1	3	0	0	0	0	0	0
PS15m_ct5:2857094-2857130	Cluster_23240	37	146	32.17	0.014	-	UGCAUGAAGAAGAUGGACUUGACG	69	0.116	24	N0	-1	6	0	3	6	31	100	0
PS15m_ct5:2857206-2857808	Cluster_23241	603	122	26.882	0.107	-	UGCAAGAAGUUUUGUCAGUUGGAU	8	0.557	23	N0	-1	7	1	8	11	60	32	3
PS15m_ct5:2857892-2857982	Cluster_23242	91	24	5.288	0.042	-	UCAUGAGCUGCCUUUUGAUGUACU	5	0.5	23	N0	-1	0	0	2	1	15	6	0
PS15m_ct5:2858061-2858545	Cluster_23243	485	29	6.39	0.138	-	UGUCAGGGUAUUCCAAGUUCAUG	2	0.759	23	N0	-1	3	0	0	7	16	3	0
PS15m_ct5:2858759-2858820	Cluster_23244	62	18	3.966	0	-	UUGAUGAAUGAUUCAUUUCGAGG	6	0.5	23	N0	-1	0	1	0	1	16	0	0
PS15m_ct5:2858919-2859042	Cluster_23245	124	3	0.661	0.333	.	GAAGCAAGUGGUGUAAAACUCCU	1	1	N	N0	-1	1	0	0	1	1	0	0
PS15m_ct5:2859243-2859337	Cluster_23246	95	64	14.102	0	-	CCACUCGGCA	59	0.078	N	N0	-1	63	0	0	0	1	0	0
PS15m_ct5:2859980-2860127	Cluster_23247	148	4	0.881	0	-	GACGAAGAUCAAGU	1	1	N	N0	-1	4	0	0	0	0	0	0
PS15m_ct5:2860742-2860821	Cluster_23248	80	5	1.102	0.4	.	UAUUAGAGAUGUCUUUUAAUUUG	1	1	23	N0	-1	1	0	0	0	3	1	0
PS15m_ct5:2861055-2861447	Cluster_23249	393	39	8.593	0.821	+	UGUUGUUUUGUUGUUAUAUAGAA	4	0.821	23	N0	-1	1	0	1	5	22	10	0
PS15m_ct5:2861541-2861736	Cluster_23250	196	8	1.763	0.75	.	UGAGCGGUAUUUGAUGAACUU	2	0.875	N	N0	-1	2	0	3	0	3	0	0
PS15m_ct5:2862023-2862152	Cluster_23251	130	4	0.881	0.5	.	UCUCUGGCAAAG	1	1	N	N0	-1	3	0	0	0	0	1	0
PS15m_ct5:2864101-2864127	Cluster_23252	27	3	0.661	0.333	.	UCAGUUGAUGGGCAGAUUCAGCUG	1	1	22	N0	-1	0	0	0	1	1	1	0
PS15m_ct5:2864591-2864794	Cluster_23253	204	5	1.102	0.8	+	UUAUUGAAUUUAAAAAUGG	1	1	N	N0	-1	2	0	0	0	2	1	0
PS15m_ct5:2864869-2866513	Cluster_23254	1645	3375	743.667	0.757	.	UGGACAUAAUGUCAGAGUGAGAGA	281	0.244	21	N0	69	487	39	1000	204	926	687	32
PS15m_ct5:2867031-2867923	Cluster_23255	893	35	7.712	0.543	.	UGAACUGUGUUAGGAAUGAAGA	3	0.8	23	N0	-1	2	0	1	7	15	9	1
PS15m_ct5:2868195-2868391	Cluster_23256	197	1320	290.856	0.996	+	CGCGGCCGGGGUUCAAUUCCCCGUCAGGGA	197	0.148	N	N0	-1	218	1026	6	8	5	18	39
PS15m_ct5:2869398-2869520	Cluster_23257	123	7	1.542	0.714	.	AAUGGGCCGAUAAUGUAUUGCCUGCAGCCACAUUGCUAUUG	3	0.571	N	N0	-1	4	3	0	0	0	0	0
PS15m_ct5:2869729-2869839	Cluster_23258	111	6	1.322	0.167	-	CGAUACUACUG	3	0.667	N	N0	-1	6	0	0	0	0	0	0
PS15m_ct5:2870077-2870189	Cluster_23259	113	3	0.661	0.667	.	CGAGUUGUGAAUU	1	1	N	N0	-1	2	1	0	0	0	0	0
PS15m_ct5:2870412-2870516	Cluster_23260	105	3	0.661	1	+	GUUUGAUACAUAG	1	1	N	N0	-1	3	0	0	0	0	0	0
PS15m_ct5:2871928-2873332	Cluster_23261	1405	1634	360.045	0.996	+	CUGGAGAGGUAACACUG	12	0.661	N	N0	-1	856	402	103	97	74	57	45
PS15m_ct5:2874983-2875035	Cluster_23262	53	7	1.542	0	-	UUUGAUCUGAA	6	0.286	N	N0	-1	7	0	0	0	0	0	0
PS15m_ct5:2876792-2876879	Cluster_23263	88	3	0.661	0.333	.	CUGUCGUUAAA	1	1	N	N0	-1	3	0	0	0	0	0	0
PS15m_ct5:2880227-2881273	Cluster_23264	1047	266	58.612	0.015	-	UCCCUGUUGAACAAGUU	21	0.654	N	N0	-1	184	30	16	12	4	8	12
PS15m_ct5:2881403-2881516	Cluster_23265	114	16	3.526	0	-	CACUUACUGGUCAUUU	4	0.625	N	N0	-1	15	0	0	0	1	0	0
PS15m_ct5:2882817-2882895	Cluster_23266	79	5	1.102	0.2	.	CGAUUGAUCUCUAGAU	3	0.6	N	N0	-1	5	0	0	0	0	0	0
PS15m_ct5:2884281-2884568	Cluster_23267	288	7	1.542	0.429	.	GCUCUUUUUACGUC	1	1	N	N0	-1	7	0	0	0	0	0	0
PS15m_ct5:2884783-2884992	Cluster_23268	210	9	1.983	0.667	.	AUCUAGAAGAGAAUG	5	0.444	N	N0	-1	9	0	0	0	0	0	0
PS15m_ct5:2889842-2890113	Cluster_23269	272	18	3.966	0	-	GCCGCCCGUC	4	0.611	N	N0	-1	15	0	2	0	0	1	0
PS15m_ct5:2890639-2890825	Cluster_23270	187	7	1.542	0.143	-	UGACCAAUGGGCAACGG	2	0.857	N	N0	-1	7	0	0	0	0	0	0
PS15m_ct5:2891266-2891493	Cluster_23271	228	7	1.542	0	-	GCUGGAUUCCUGAUA	2	0.857	N	N0	-1	3	4	0	0	0	0	0
PS15m_ct5:2893520-2893600	Cluster_23272	81	3	0.661	0.667	.	UUCAAUGGGUGAGCCAGUUGGAGUACCACGC	1	1	N	N0	-1	2	1	0	0	0	0	0
PS15m_ct5:2897053-2897204	Cluster_23273	152	1265	278.737	1	+	GCAGACAUGGCGG	273	0.084	N	N0	-1	881	7	23	17	63	62	212
PS15m_ct5:2897546-2897869	Cluster_23274	324	17	3.746	0.824	+	UUGAAGUGCUAUCGUCAUCAUAG	3	0.824	23	N0	-1	1	1	1	1	9	4	0
PS15m_ct5:2897951-2898028	Cluster_23275	78	14	3.085	0.786	.	UAGCAUGAAUGCUCAUGAGCGG	2	0.786	21	N0	0	0	1	4	4	2	3	0
PS15m_ct5:2898656-2899418	Cluster_23276	763	420	92.545	0.079	-	UGUGCAGUGCUGAACUUGAUU	27	0.364	21	N0	-1	39	4	192	25	99	57	4
PS15m_ct5:2899514-2899838	Cluster_23277	325	76	16.746	0.461	.	UCAGUAGCCUUAUUAUAUCGUAUU	6	0.592	23	N0	-1	2	0	1	8	39	25	1
PS15m_ct5:2900111-2900228	Cluster_23278	118	3	0.661	0.333	.	UUCAAGUUAAUCGAUUGCUGUUUA	2	0.667	24	N0	1	0	0	0	1	0	2	0
PS15m_ct5:2900972-2901255	Cluster_23279	284	17	3.746	0.235	.	UGACUGAAUAUAGUAAAUGUACG	3	0.706	23	N0	-1	1	0	0	2	9	5	0
PS15m_ct5:2901797-2901894	Cluster_23280	98	4	0.881	0.25	.	UAUAGCUACUAGUAUAGAUAUAAAUUCACG	2	0.75	N	N0	-1	0	2	0	0	1	1	0
PS15m_ct5:2902146-2903620	Cluster_23281	1475	111	24.458	0.315	.	UAACAAGAUUCCGAGACUAGAUA	4	0.748	23	N0	-1	5	1	2	7	64	30	2
PS15m_ct5:2903697-2903741	Cluster_23282	45	12	2.644	0.417	.	UAUGAUAACAACAGUAGUAGAACU	3	0.75	24	N0	-1	1	0	2	1	3	4	1
PS15m_ct5:2903839-2904037	Cluster_23283	199	6	1.322	0.5	.	UAUACGGAAAGAACUCCUCGUGAC	2	0.833	23	N0	-1	0	0	0	0	3	3	0
PS15m_ct5:2904169-2904422	Cluster_23284	254	17	3.746	0.471	.	UGUUGUUGACUUUUAGAUUAUGC	3	0.765	23	N0	-1	1	0	0	2	9	5	0
PS15m_ct5:2904823-2905502	Cluster_23285	680	120	26.441	0.117	-	UGGACAGUUUUCGUUCGAGACAG	31	0.525	23	N0	-1	2	0	2	10	75	26	5
PS15m_ct5:2905609-2906705	Cluster_23286	1097	333	73.375	0.477	.	UGACAACUGAUUUAUUCUUACUC	12	0.583	23	N0	-1	6	4	10	30	162	113	8
PS15m_ct5:2906929-2907006	Cluster_23287	78	10	2.203	0.5	.	UGAAGUGAACUAGACUAGAUUUCC	2	0.9	24	N0	0	0	0	0	1	4	5	0
PS15m_ct5:2907361-2907485	Cluster_23288	125	11	2.424	0.273	.	UUACUGUUAAACUCACUCAAAGG	2	0.818	23	N0	-1	0	0	1	0	9	1	0
PS15m_ct5:2908070-2908926	Cluster_23289	857	1743	384.063	0.166	-	UUUGUCGUUGUCAUAGUUGUUCU	111	0.246	23	N0	-1	44	25	52	95	804	681	42
PS15m_ct5:2909053-2909467	Cluster_23290	415	41	9.034	0.268	.	UAUCUCUGUUGCUCGGUGCGGAAU	4	0.756	24	N0	0	2	2	1	6	13	15	2
PS15m_ct5:2909645-2909928	Cluster_23291	284	26	5.729	0.077	-	UAUUGAUGUUUUAUGAUCUGAUG	4	0.808	23	N0	-1	1	0	2	5	15	3	0
PS15m_ct5:2910215-2910292	Cluster_23292	78	3	0.661	0	-	UAACAAUGGAUAAAAGUUCUGCU	1	1	23	N0	-1	0	0	0	0	2	1	0
PS15m_ct5:2910370-2910760	Cluster_23293	391	92	20.272	0.065	-	UCACGAUACUUCAUUUGAUGCUAG	11	0.543	23	N0	-1	0	0	2	6	47	34	3
PS15m_ct5:2914308-2914387	Cluster_23294	80	3	0.661	1	+	GCUUGGAUCAUGUU	1	1	N	N0	-1	1	2	0	0	0	0	0
PS15m_ct5:2914472-2914628	Cluster_23295	157	4	0.881	0.25	.	CUGGUUUCUC	1	1	N	N0	-1	3	0	0	0	1	0	0
PS15m_ct5:2916128-2916210	Cluster_23296	83	3	0.661	1	+	AAUGAUUACUGCUAACUUUGUGGAUUAUCCAG	1	1	N	N0	-1	1	1	0	1	0	0	0
PS15m_ct5:2916929-2917017	Cluster_23297	89	3	0.661	0	-	AUGUUUUUGCAUCAUAAUAA	2	0.667	N	N0	-1	3	0	0	0	0	0	0
PS15m_ct5:2917256-2917268	Cluster_23298	13	4	0.881	0	-	CUUCUGGAAGGGA	2	0.5	N	N0	-1	4	0	0	0	0	0	0
PS15m_ct5:2917392-2917427	Cluster_23299	36	17	3.746	0.059	-	GGCGAUUUUA	15	0.176	N	N0	-1	17	0	0	0	0	0	0
PS15m_ct5:2921591-2921637	Cluster_23300	47	3	0.661	0	-	GUUAAAAGGG	2	0.667	N	N0	-1	3	0	0	0	0	0	0
PS15m_ct5:2923434-2923540	Cluster_23301	107	5	1.102	0.2	.	GCUUGGAGAUC	3	0.6	N	N0	-1	5	0	0	0	0	0	0
PS15m_ct5:2926436-2926449	Cluster_23302	14	4	0.881	0	-	UCUGUUAGAACAAG	4	0.25	N	N0	-1	4	0	0	0	0	0	0
PS15m_ct5:2926669-2926719	Cluster_23303	51	5	1.102	0	-	UUAUGUUGUGUUGUAUUGUAAAUUUAUAG	2	0.8	N	N0	-1	0	3	0	1	1	0	0
PS15m_ct5:2926878-2926996	Cluster_23304	119	5	1.102	0	-	UGGGUAAGCGU	2	0.8	N	N0	-1	5	0	0	0	0	0	0
PS15m_ct5:2927639-2927801	Cluster_23305	163	3	0.661	0.333	.	CUACUCGUAAUG	1	1	N	N0	-1	2	0	1	0	0	0	0
PS15m_ct5:2929510-2929649	Cluster_23306	140	5	1.102	0.8	+	CAAAGAAAGACAUCAA	1	1	N	N0	-1	5	0	0	0	0	0	0
PS15m_ct5:2930154-2930239	Cluster_23307	86	4	0.881	1	+	GCUUUUGGACGAAGACGAUUUCCCCAGUA	2	0.75	N	N0	-1	2	2	0	0	0	0	0
PS15m_ct5:2930762-2930956	Cluster_23308	195	5	1.102	0.8	+	UUGGAUCUGAAACAGGUUU	2	0.8	N	N0	-1	5	0	0	0	0	0	0
PS15m_ct5:2931515-2931860	Cluster_23309	346	8	1.763	0.625	.	UUAUCAGCGACCCAAAG	2	0.875	N	N0	-1	7	1	0	0	0	0	0
PS15m_ct5:2932096-2932183	Cluster_23310	88	14	3.085	0.143	-	CACGGGUUCGA	5	0.571	N	N0	-1	13	0	0	0	0	1	0
PS15m_ct5:2932429-2932491	Cluster_23311	63	4	0.881	1	+	CAAACAGAGGAUCCAAACGAGGAAGUU	2	0.75	N	N0	-1	2	2	0	0	0	0	0
PS15m_ct5:2932908-2933074	Cluster_23312	167	4	0.881	0.75	.	CGAAGUUGUUU	1	1	N	N0	-1	3	1	0	0	0	0	0
PS15m_ct5:2933565-2933606	Cluster_23313	42	3	0.661	0.667	.	AUUAUCGCCCUAUGUCAAGCGUA	2	0.667	N	N0	-1	1	0	0	0	2	0	0
PS15m_ct5:2933700-2933710	Cluster_23314	11	3	0.661	0	-	GAGCUGUCUUU	2	0.667	N	N0	-1	3	0	0	0	0	0	0
PS15m_ct5:2933920-2934021	Cluster_23315	102	4	0.881	1	+	UUGAAGAACAUCAAAACAUCUGAUGGCAAA	2	0.75	N	N0	-1	2	2	0	0	0	0	0
PS15m_ct5:2934213-2934287	Cluster_23316	75	4	0.881	0.5	.	CUCACAGGAACAUCU	2	0.75	N	N0	-1	4	0	0	0	0	0	0
PS15m_ct5:2935277-2935760	Cluster_23317	484	21	4.627	0.048	-	CCUAAGGCUGUC	4	0.714	N	N0	-1	20	0	0	0	0	0	1
PS15m_ct5:2935889-2936231	Cluster_23318	343	15	3.305	0.133	-	GCUGAUUUGG	5	0.6	N	N0	-1	14	1	0	0	0	0	0
PS15m_ct5:2936517-2936680	Cluster_23319	164	9	1.983	0	-	CUUUGGGUGAGGU	3	0.778	N	N0	-1	7	0	0	0	1	1	0
PS15m_ct5:2936765-2936960	Cluster_23320	196	12	2.644	0.167	-	CCUUUGAACAACGUCGUGCUGUUCUUCGUU	2	0.833	N	N0	-1	9	3	0	0	0	0	0
PS15m_ct5:2937071-2937104	Cluster_23321	34	4	0.881	0	-	CAAGUACUUGAGAAUCCUACUCUUC	3	0.5	N	N0	-1	1	0	0	0	0	0	3
PS15m_ct5:2937334-2937388	Cluster_23322	55	3	0.661	0	-	AUUGAUAUGACAUUGUC	1	1	N	N0	-1	2	0	1	0	0	0	0
PS15m_ct5:2939330-2939449	Cluster_23323	120	3	0.661	0	-	ACAAGGUUGG	1	1	N	N0	-1	3	0	0	0	0	0	0
PS15m_ct5:2941027-2941146	Cluster_23324	120	3	0.661	0.667	.	GAUGAGGACGAAGAAGA	1	1	N	N0	-1	3	0	0	0	0	0	0
PS15m_ct5:2941985-2941999	Cluster_23325	15	9	1.983	1	+	CCGCUGUUGGUUGG	3	0.556	N	N0	-1	9	0	0	0	0	0	0
PS15m_ct5:2942514-2942581	Cluster_23326	68	3	0.661	0.667	.	CUAGUUACACGAA	1	1	N	N0	-1	3	0	0	0	0	0	0
PS15m_ct5:2942914-2942925	Cluster_23327	12	3	0.661	0	-	CAUUCCGUGA	2	0.667	N	N0	-1	3	0	0	0	0	0	0
PS15m_ct5:2943518-2943608	Cluster_23328	91	8	1.763	1	+	UGCUAAAGCUGAAUUCUUGUUG	4	0.625	N	N0	-1	4	0	0	4	0	0	0
PS15m_ct5:2943726-2943904	Cluster_23329	179	6	1.322	1	+	ACAACUUCAGCUUUGAA	2	0.833	N	N0	-1	6	0	0	0	0	0	0
PS15m_ct5:2944018-2944259	Cluster_23330	242	23	5.068	1	+	GUAACAGAUGGGCUUAUGAAACUG	3	0.652	N	N0	-1	14	5	1	0	0	3	0
PS15m_ct5:2944354-2944466	Cluster_23331	113	11	2.424	0.909	+	AUCCUCGUGUCAUGAACA	2	0.727	N	N0	-1	7	1	2	1	0	0	0
PS15m_ct5:2944543-2944698	Cluster_23332	156	8	1.763	0.875	+	ACCUGUCUCUUGUUC	2	0.875	N	N0	-1	7	1	0	0	0	0	0
PS15m_ct5:2944827-2944911	Cluster_23333	85	5	1.102	1	+	ACAAAGAGGACGC	2	0.6	N	N0	-1	3	2	0	0	0	0	0
PS15m_ct5:2944986-2945494	Cluster_23334	509	28	6.17	0.964	+	CUUUGAUAACUUUAUCAUGUCCUCUUCUA	4	0.607	N	N0	-1	12	8	0	1	2	2	3
PS15m_ct5:2949119-2949173	Cluster_23335	55	3	0.661	0	-	CUCUCGGUUUG	1	1	N	N0	-1	3	0	0	0	0	0	0
PS15m_ct5:2950275-2950372	Cluster_23336	98	8	1.763	0	-	UAGUACGAGAGGA	2	0.75	N	N0	-1	8	0	0	0	0	0	0
PS15m_ct5:2951711-2951886	Cluster_23337	176	4	0.881	1	+	CAAAUACAACUUAUA	2	0.75	N	N0	-1	3	1	0	0	0	0	0
PS15m_ct5:2952300-2952321	Cluster_23338	22	3	0.661	1	+	AUUAUUGGUUGUUGUUGCUCUU	3	0.333	22	N0	-1	0	0	0	3	0	0	0
PS15m_ct5:2953315-2953376	Cluster_23339	62	5	1.102	0.4	.	UAUGUGCAUUAUGUCACGCUCCG	1	1	23	N0	-1	0	0	0	0	3	2	0
PS15m_ct5:2953856-2953956	Cluster_23340	101	6	1.322	0	-	GAAGAGAGCGUCU	2	0.833	N	N0	-1	4	0	0	0	2	0	0
PS15m_ct5:2954189-2954383	Cluster_23341	195	5	1.102	0	-	UUGGAUACAAUGAGUUGUUGUUG	1	1	23	N0	-1	0	0	0	1	3	1	0
PS15m_ct5:2954469-2954584	Cluster_23342	116	8	1.763	0.25	.	UGAGCCAACUUUAAGCUGAGGACA	2	0.875	24	N0	0	1	0	0	0	2	5	0
PS15m_ct5:2954660-2954853	Cluster_23343	194	15	3.305	0.067	-	UUACUUGUUAAUGAGUGUUGUUU	3	0.733	23	N0	-1	1	0	0	0	12	2	0
PS15m_ct5:2955110-2956302	Cluster_23344	1193	1040	229.16	0.537	.	UAUGGUACUUCUAUUACUCAAGG	53	0.514	23	N0	-1	120	5	296	78	345	189	7
PS15m_ct5:2956638-2956969	Cluster_23345	332	69	15.204	0.043	-	UCACUGGUUAUUAUCACUUUCGC	8	0.565	24	N0	-1	2	0	12	6	24	25	0
PS15m_ct5:2957100-2958456	Cluster_23346	1357	879	193.684	0.113	-	UGAGUUGAAUCGAUUGAUCUUGG	84	0.425	23	N0	-1	21	10	60	69	494	214	11
PS15m_ct5:2958789-2958940	Cluster_23347	152	9	1.983	0.333	.	UCUGUGAAGAUUAAGGUACUCUU	1	1	23	N0	-1	0	1	0	0	5	3	0
PS15m_ct5:2959024-2959132	Cluster_23348	109	4	0.881	0.5	.	UAUACACUCUCUUUACGGAAUAAG	1	1	N	N0	-1	1	0	0	0	1	2	0
PS15m_ct5:2959436-2959544	Cluster_23349	109	4	0.881	0.25	.	GCUGCUGCAAUG	1	1	N	N0	-1	3	0	0	0	1	0	0
PS15m_ct5:2959759-2959813	Cluster_23350	55	3	0.661	0.333	.	UACGGCUGAGUUAUUAUUUAGAAG	2	0.667	24	N0	-1	0	0	0	0	0	3	0
PS15m_ct5:2960256-2960281	Cluster_23351	26	3	0.661	0.333	.	CUCGGUAUUG	1	1	N	N0	-1	2	0	0	0	1	0	0
PS15m_ct5:2961510-2961563	Cluster_23352	54	3	0.661	0.333	.	UCAUCAUUAAUGG	1	1	N	N0	-1	3	0	0	0	0	0	0
PS15m_ct5:2962387-2962531	Cluster_23353	145	3	0.661	0.667	.	CAGAGGACUGUAACAC	1	1	N	N0	-1	2	1	0	0	0	0	0
PS15m_ct5:2964334-2964346	Cluster_23354	13	5	1.102	0	-	CGUUGAGGAUGAG	5	0.2	N	N0	-1	5	0	0	0	0	0	0
PS15m_ct5:2965009-2965023	Cluster_23355	15	3	0.661	1	+	AAAAGGAGGAAC	2	0.667	N	N0	-1	3	0	0	0	0	0	0
PS15m_ct5:2967957-2968096	Cluster_23356	140	7	1.542	0	-	GGCUUGUCCA	4	0.429	N	N0	-1	7	0	0	0	0	0	0
PS15m_ct5:2968173-2968257	Cluster_23357	85	22	4.848	0.091	-	CGGGGUCGAA	20	0.136	N	N0	-1	22	0	0	0	0	0	0
PS15m_ct5:2968959-2968974	Cluster_23358	16	3	0.661	0	-	GGAAGGAAAGUG	2	0.667	N	N0	-1	3	0	0	0	0	0	0
PS15m_ct5:2969117-2969262	Cluster_23359	146	4	0.881	0.75	.	UCUGUUCACUCAUUUUGUAUA	1	1	N	N0	-1	3	0	1	0	0	0	0
PS15m_ct5:2969359-2969422	Cluster_23360	64	6	1.322	0.167	-	CGUGAGGGAAA	2	0.833	N	N0	-1	5	1	0	0	0	0	0
PS15m_ct5:2969966-2970077	Cluster_23361	112	3	0.661	0.333	.	GGUGCUCGUUU	1	1	N	N0	-1	3	0	0	0	0	0	0
PS15m_ct5:2970167-2970263	Cluster_23362	97	3	0.661	0.333	.	CAACGAUCCAUGAUG	1	1	N	N0	-1	3	0	0	0	0	0	0
PS15m_ct5:2971094-2971272	Cluster_23363	179	5	1.102	0.4	.	CAUUGUUGCUGUC	1	1	N	N0	-1	5	0	0	0	0	0	0
PS15m_ct5:2972602-2972742	Cluster_23364	141	3	0.661	0.333	.	GAUGAGGAGGAG	1	1	N	N0	-1	3	0	0	0	0	0	0
PS15m_ct5:2972931-2973037	Cluster_23365	107	4	0.881	0.5	.	UAGCACUAGAUCCAGUCGA	1	1	N	N0	-1	3	0	0	0	0	1	0
PS15m_ct5:2974914-2975008	Cluster_23366	95	3	0.661	0.333	.	GAUCUAGUUACG	1	1	N	N0	-1	3	0	0	0	0	0	0
PS15m_ct5:2975442-2975666	Cluster_23367	225	14	3.085	0.357	.	UGAGGCGAUCAAUCAAACUGAAGU	3	0.714	N	N0	-1	3	0	0	0	3	8	0
PS15m_ct5:2975804-2977873	Cluster_23368	2070	2542	560.119	0.777	.	UGGAACUGACGAUUGAAGGUUUC	252	0.275	23	N0	-1	110	27	58	203	1449	652	43
PS15m_ct5:2977960-2978804	Cluster_23369	845	2282	502.829	0.865	+	UACAGUUGGGAAACUUCCUGAGC	209	0.203	23	N0	-1	66	31	73	153	1123	802	34
PS15m_ct5:2978960-2979330	Cluster_23370	371	27	5.949	0.667	.	UUAGGAGUACUACUUUAAUAACC	5	0.852	23	N0	-1	2	1	0	4	14	5	1
PS15m_ct5:2979546-2979754	Cluster_23371	209	8	1.763	0.5	.	UUGGGUAAAUCAUGAGAAGCAUG	1	1	23	N0	-1	1	0	1	2	4	0	0
PS15m_ct5:2981656-2981795	Cluster_23372	140	3	0.661	1	+	GAAAAGGACCGU	1	1	N	N0	-1	3	0	0	0	0	0	0
PS15m_ct5:2984174-2984307	Cluster_23373	134	11	2.424	0.636	.	CGGCUCUUCC	6	0.455	N	N0	-1	11	0	0	0	0	0	0
PS15m_ct5:2986561-2986688	Cluster_23374	128	3	0.661	0.333	.	CUUCCUGACG	1	1	N	N0	-1	2	1	0	0	0	0	0
PS15m_ct5:2986854-2986908	Cluster_23375	55	3	0.661	0.333	.	UGGUUCGAUG	1	1	N	N0	-1	2	1	0	0	0	0	0
PS15m_ct5:2989616-2989625	Cluster_23376	10	13	2.864	0	-	GCGCGGGUAA	13	0.077	N	N0	-1	13	0	0	0	0	0	0
PS15m_ct5:2990487-2990682	Cluster_23377	196	4	0.881	0.75	.	CUGAUGAAGACGAUUCCGAAGA	1	1	N	N0	-1	2	0	0	2	0	0	0
PS15m_ct5:2990795-2991087	Cluster_23378	293	17	3.746	0.824	+	UGUCAAGUGGG	2	0.706	N	N0	-1	13	0	3	1	0	0	0
PS15m_ct5:2991222-2991268	Cluster_23379	47	5	1.102	0.8	+	GACAAGUCUCUCUC	2	0.8	N	N0	-1	4	0	1	0	0	0	0
PS15m_ct5:2991435-2991551	Cluster_23380	117	3	0.661	0	-	GAAGAAGCUCAAG	1	1	N	N0	-1	3	0	0	0	0	0	0
PS15m_ct5:2992335-2992383	Cluster_23381	49	3	0.661	0	-	AAUACAAGGAAGAAUUAGUGGA	2	0.667	N	N0	-1	1	0	0	2	0	0	0
PS15m_ct5:2993029-2993123	Cluster_23382	95	7	1.542	0	-	UUGACGGAAGG	3	0.571	N	N0	-1	4	3	0	0	0	0	0
PS15m_ct5:2993300-2993341	Cluster_23383	42	3	0.661	0.667	.	GUGGCUUGUCAA	2	0.667	N	N0	-1	3	0	0	0	0	0	0
PS15m_ct5:2994715-2994724	Cluster_23384	10	3	0.661	0	-	UCCCCAGUUC	3	0.333	N	N0	-1	3	0	0	0	0	0	0
PS15m_ct5:2996454-2996534	Cluster_23385	81	3	0.661	0	-	UGGGAUCAGUA	2	0.667	N	N0	-1	3	0	0	0	0	0	0
PS15m_ct5:2997197-2997237	Cluster_23386	41	3	0.661	0	-	GAGCGAUGUCACAA	1	1	N	N0	-1	3	0	0	0	0	0	0
PS15m_ct5:2997457-2997616	Cluster_23387	160	4	0.881	0.25	.	CUUCGUAUGCG	1	1	N	N0	-1	4	0	0	0	0	0	0
PS15m_ct5:2998392-2998408	Cluster_23388	17	3	0.661	0	-	CAUCAUCGAUUUC	2	0.667	N	N0	-1	3	0	0	0	0	0	0
PS15m_ct5:2999718-2999797	Cluster_23389	80	5	1.102	0.2	.	CAGCAUGUCAUC	1	1	N	N0	-1	5	0	0	0	0	0	0
PS15m_ct5:3000024-3000061	Cluster_23390	38	3	0.661	0	-	CAUCUAGACAG	2	0.667	N	N0	-1	3	0	0	0	0	0	0
PS15m_ct5:3003035-3003051	Cluster_23391	17	3	0.661	1	+	GAAGUCUUUUGUGAAUC	3	0.333	N	N0	-1	3	0	0	0	0	0	0
PS15m_ct5:3003197-3003323	Cluster_23392	127	3	0.661	0.667	.	GGUUUAUGAUCCA	1	1	N	N0	-1	3	0	0	0	0	0	0
PS15m_ct5:3003691-3003934	Cluster_23393	244	7	1.542	0.143	-	UUCCUGCUGAUUGG	1	1	N	N0	-1	5	2	0	0	0	0	0
PS15m_ct5:3005043-3005113	Cluster_23394	71	4	0.881	0	-	GUUGCUUGAUUU	2	0.75	N	N0	-1	4	0	0	0	0	0	0
PS15m_ct5:3005459-3005513	Cluster_23395	55	17	3.746	0.118	-	UCUGACUGUCU	8	0.235	N	N0	-1	17	0	0	0	0	0	0
PS15m_ct5:3005715-3005871	Cluster_23396	157	3	0.661	1	+	GGUUUCAUCAUCGUUUUUUUU	1	1	N	N0	-1	1	0	1	0	0	0	1
PS15m_ct5:3006716-3006805	Cluster_23397	90	7	1.542	0	-	UCUCUUCGGA	3	0.429	N	N0	-1	7	0	0	0	0	0	0
PS15m_ct5:3007185-3007194	Cluster_23398	10	3	0.661	0	-	CAACGGGGUA	3	0.333	N	N0	-1	3	0	0	0	0	0	0
PS15m_ct5:3010487-3010831	Cluster_23399	345	18	3.966	0.889	+	UUCUCGUGUAUUA	3	0.833	N	N0	-1	12	5	0	0	1	0	0
PS15m_ct5:3012938-3013175	Cluster_23400	238	8	1.763	0.25	.	CUAAAAAGACCAUGUACAUUUUAACUG	2	0.875	N	N0	-1	3	3	0	1	0	0	1
PS15m_ct5:3013313-3013370	Cluster_23401	58	5	1.102	0	-	UGGUAACGGAGCUCAA	3	0.6	N	N0	-1	5	0	0	0	0	0	0
PS15m_ct5:3014103-3014208	Cluster_23402	106	8	1.763	0.125	-	UCAAUACAAGUCCAAGGUU	2	0.75	N	N0	-1	8	0	0	0	0	0	0
PS15m_ct5:3015161-3015453	Cluster_23403	293	6	1.322	0.167	-	GACCAUUGUUUCGAUUGAGGACAA	1	1	N	N0	-1	4	1	0	0	0	1	0
PS15m_ct5:3015764-3015855	Cluster_23404	92	3	0.661	0	-	CAAUGUUGACGAUGACGAUGUAGAUG	2	0.667	N	N0	-1	1	2	0	0	0	0	0
PS15m_ct5:3016199-3016236	Cluster_23405	38	3	0.661	0	-	ACCAACGGAGAUAGACU	2	0.667	N	N0	-1	3	0	0	0	0	0	0
PS15m_ct5:3018753-3018763	Cluster_23406	11	6	1.322	0	-	GGUGGGGACA	3	0.333	N	N0	-1	6	0	0	0	0	0	0
PS15m_ct5:3018992-3019061	Cluster_23407	70	7	1.542	0	-	CGUCUCACCA	3	0.714	N	N0	-1	7	0	0	0	0	0	0
PS15m_ct5:3019863-3019926	Cluster_23408	64	4	0.881	0	-	GCAUUUUAGGUGGUGGAGGAA	3	0.5	N	N0	-1	1	0	3	0	0	0	0
PS15m_ct5:3020412-3020749	Cluster_23409	338	9	1.983	0	-	GAGAAACGUGAAAAA	2	0.889	N	N0	-1	4	3	0	2	0	0	0
PS15m_ct5:3020862-3020919	Cluster_23410	58	3	0.661	0.333	.	CUGAAGUCACUACUCUUGACAACACAA	1	1	N	N0	-1	2	1	0	0	0	0	0
PS15m_ct5:3021882-3021978	Cluster_23411	97	3	0.661	0	-	CAUGGACGAUG	1	1	N	N0	-1	2	0	0	1	0	0	0
PS15m_ct5:3022100-3022164	Cluster_23412	65	3	0.661	0.333	.	CUGCGACGUA	2	0.667	N	N0	-1	3	0	0	0	0	0	0
PS15m_ct5:3022360-3022593	Cluster_23413	234	8	1.763	0.125	-	ACUCCGCCGUCGAUUAUCAAUGGAA	3	0.75	N	N0	-1	5	0	0	0	0	0	3
PS15m_ct5:3023468-3023728	Cluster_23414	261	12	2.644	0.083	-	CUCGCGUCAAUG	2	0.917	N	N0	-1	10	2	0	0	0	0	0
PS15m_ct5:3024495-3024649	Cluster_23415	155	5	1.102	0.2	.	GUUUGAAAUUCGUACCGUAA	1	1	N	N0	-1	4	0	0	1	0	0	0
PS15m_ct5:3026230-3026420	Cluster_23416	191	6	1.322	0	-	UAUGGCAAUGAUAAUACGACCACGUUU	3	0.667	N	N0	-1	2	3	0	0	0	1	0
PS15m_ct5:3027033-3027043	Cluster_23417	11	6	1.322	1	+	GUUGGGCUCCA	4	0.333	N	N0	-1	6	0	0	0	0	0	0
PS15m_ct5:3027556-3027593	Cluster_23418	38	22	4.848	0.955	+	GAAGGAUCAUUA	20	0.136	N	N0	-1	22	0	0	0	0	0	0
PS15m_ct5:3030221-3030231	Cluster_23419	11	6	1.322	1	+	CCGUUUCCCGU	6	0.167	N	N0	-1	6	0	0	0	0	0	0
PS15m_ct5:3031122-3031133	Cluster_23420	12	17	3.746	0	-	UCAGAUCCGU	8	0.176	N	N0	-1	17	0	0	0	0	0	0
PS15m_ct5:3035811-3035991	Cluster_23421	181	8	1.763	0.125	-	GUCUAUUCGUCAUGCAACGAAAAAUUGC	2	0.875	N	N0	-1	5	3	0	0	0	0	0
PS15m_ct5:3036280-3036442	Cluster_23422	163	11	2.424	0	-	CCCGAGCAUUACGUUACUA	2	0.909	N	N0	-1	8	2	0	0	1	0	0
PS15m_ct5:3036536-3036668	Cluster_23423	133	7	1.542	0	-	CAUGACUAAGGAUUUGGCUUUGGCU	3	0.714	N	N0	-1	2	1	0	0	1	0	3
PS15m_ct5:3036871-3037161	Cluster_23424	291	20	4.407	0	-	UGGUGAUGUUCAAUCUGAC	2	0.8	N	N0	-1	12	6	1	0	1	0	0
PS15m_ct5:3037257-3037329	Cluster_23425	73	9	1.983	0	-	GAUGGAUCAGAGGCU	3	0.667	N	N0	-1	5	3	1	0	0	0	0
PS15m_ct5:3037444-3037454	Cluster_23426	11	61	13.441	0.984	+	CCAACCGGGA	60	0.033	N	N0	-1	61	0	0	0	0	0	0
PS15m_ct5:3037685-3037877	Cluster_23427	193	10	2.203	0.1	-	UUUGAACUUGGAUAUCAAGUACUAUG	2	0.9	N	N0	-1	5	2	0	1	1	0	1
PS15m_ct5:3037981-3038061	Cluster_23428	81	5	1.102	0	-	GAAAAAUAUGCUCGCUAU	2	0.8	N	N0	-1	5	0	0	0	0	0	0
PS15m_ct5:3041318-3041329	Cluster_23429	12	3	0.661	0	-	CCUCUAGGCGUA	2	0.667	N	N0	-1	3	0	0	0	0	0	0
PS15m_ct5:3042886-3043019	Cluster_23430	134	6	1.322	1	+	GAACUCGAUCAUCGUC	2	0.833	N	N0	-1	6	0	0	0	0	0	0
PS15m_ct5:3043252-3043697	Cluster_23431	446	12	2.644	0.917	+	UCAGCCAGCGG	1	1	N	N0	-1	5	4	0	1	1	1	0
PS15m_ct5:3043810-3044273	Cluster_23432	464	17	3.746	0.882	+	ACAACGUUGAUGCCAAUGUGG	3	0.824	N	N0	-1	10	1	4	0	1	1	0
PS15m_ct5:3044370-3044406	Cluster_23433	37	3	0.661	1	+	CUAACAUCUUACU	2	0.667	N	N0	-1	3	0	0	0	0	0	0
PS15m_ct5:3044635-3045327	Cluster_23434	693	30	6.61	0.933	+	ACGCUUCUGGUCUGGAACGUUCUCCUC	2	0.867	N	N0	-1	20	3	1	1	2	3	0
PS15m_ct5:3045556-3045793	Cluster_23435	238	8	1.763	1	+	GUCAAGAAAAGCUCAAG	1	1	N	N0	-1	7	0	1	0	0	0	0
PS15m_ct5:3045915-3045999	Cluster_23436	85	4	0.881	1	+	AUUGAACUUGGCCAACCUAC	2	0.75	N	N0	-1	3	0	0	1	0	0	0
PS15m_ct5:3046122-3046320	Cluster_23437	199	8	1.763	1	+	AGUCUGAAGCGUUUCAAAUGCUAUACAG	2	0.75	N	N0	-1	5	3	0	0	0	0	0
PS15m_ct5:3046466-3046625	Cluster_23438	160	7	1.542	0.714	.	GUAUGAGCAUGGUAC	1	1	N	N0	-1	7	0	0	0	0	0	0
PS15m_ct5:3046792-3046823	Cluster_23439	32	3	0.661	1	+	AUCCAUUGUGCAAAUACACUUUAUCACUUAUG	3	0.333	N	N0	-1	0	3	0	0	0	0	0
PS15m_ct5:3047027-3047284	Cluster_23440	258	9	1.983	0.667	.	AUGUCGAUCAGCUCUUGA	2	0.889	N	N0	-1	7	0	0	2	0	0	0
PS15m_ct5:3047985-3048295	Cluster_23441	311	9	1.983	0.556	.	UUGGGUCAAUUGCUC	1	1	N	N0	-1	7	1	0	1	0	0	0
PS15m_ct5:3048745-3048931	Cluster_23442	187	9	1.983	1	+	CUGCUACAGGGGAUCAAGAUACAGUCAUGGAGGAA	2	0.889	N	N0	-1	6	2	1	0	0	0	0
PS15m_ct5:3049746-3049956	Cluster_23443	211	10	2.203	1	+	UUAUACGUCUAAAAUGAAAAAUACCAUUCG	3	0.6	N	N0	-1	4	4	0	2	0	0	0
PS15m_ct5:3050186-3050685	Cluster_23444	500	21	4.627	0.905	+	CAAACUAUUAUGACGAGGAGGAU	2	0.857	N	N0	-1	11	6	0	0	2	0	2
PS15m_ct5:3050771-3050824	Cluster_23445	54	6	1.322	1	+	CCUUUUGUAUAUAUUAUAUCUUU	3	0.667	23	N0	-1	1	0	1	0	3	1	0
PS15m_ct5:3053299-3053332	Cluster_23446	34	5	1.102	0.4	.	GCUGGCGAUGG	1	1	N	N0	-1	5	0	0	0	0	0	0
PS15m_ct5:3053563-3053649	Cluster_23447	87	3	0.661	0.333	.	CUGUAGAAGAUG	1	1	N	N0	-1	3	0	0	0	0	0	0
PS15m_ct5:3058968-3059643	Cluster_23448	676	574	126.478	0.713	.	UGAUCUGUAUUGAUUUAGUUGGA	53	0.362	23	N0	-1	23	4	30	61	307	134	15
PS15m_ct5:3059930-3059999	Cluster_23449	70	8	1.763	1	+	CUACUAAGCGCGUU	2	0.875	N	N0	-1	3	5	0	0	0	0	0
PS15m_ct5:3060132-3060330	Cluster_23450	199	32	7.051	1	+	CAACUGUGAGAAGCCUA	3	0.75	N	N0	-1	25	1	1	2	1	1	1
PS15m_ct5:3060564-3061664	Cluster_23451	1101	163	35.916	0.951	+	GGUUCCGGGA	5	0.755	N	N0	-1	81	43	14	7	5	7	6
PS15m_ct5:3062677-3062731	Cluster_23452	55	5	1.102	0.2	.	GCUCCUGGUA	1	1	N	N0	-1	5	0	0	0	0	0	0
PS15m_ct5:3063861-3063943	Cluster_23453	83	4	0.881	0.5	.	GAAGGAUCAUU	1	1	N	N0	-1	4	0	0	0	0	0	0
PS15m_ct5:3064165-3064327	Cluster_23454	163	5	1.102	0	-	ACGAAAAUGAGG	1	1	N	N0	-1	4	0	0	0	1	0	0
PS15m_ct5:3065553-3065659	Cluster_23455	107	3	0.661	0	-	CUCGCUCUUGAAA	1	1	N	N0	-1	2	1	0	0	0	0	0
PS15m_ct5:3065861-3065874	Cluster_23456	14	3	0.661	1	+	GCUUUCAUUUUCGU	3	0.333	N	N0	-1	3	0	0	0	0	0	0
PS15m_ct5:3067398-3067407	Cluster_23457	10	4	0.881	0	-	UGCGGGUUGG	4	0.25	N	N0	-1	4	0	0	0	0	0	0
PS15m_ct5:3068188-3068276	Cluster_23458	89	3	0.661	0	-	ACUUCGAUUAUUAGACG	1	1	N	N0	-1	3	0	0	0	0	0	0
PS15m_ct5:3069152-3069237	Cluster_23459	86	3	0.661	0.667	.	ACGCACCAAGAAUAUAAGAGAUCGUUUUUAGCAUAUA	1	1	N	N0	-1	1	1	0	0	0	0	1
PS15m_ct5:3069510-3069866	Cluster_23460	357	14	3.085	0.786	.	AUCUUGAAGCUAUCUCUUCAAAGCUUGAUAUA	2	0.857	N	N0	-1	7	5	0	0	0	1	1
PS15m_ct5:3069956-3070793	Cluster_23461	838	52	11.458	0.846	+	UUGGCUAGUGAAGGCUUGA	4	0.712	N	N0	-1	36	12	1	2	0	1	0
PS15m_ct5:3071402-3071476	Cluster_23462	75	3	0.661	0	-	UGGAAGGCCAUCAAAGCAUCAUC	2	0.667	N	N0	-1	1	0	0	0	2	0	0
PS15m_ct5:3072016-3072127	Cluster_23463	112	3	0.661	0	-	CUAGAUGAAGCUGAUA	1	1	N	N0	-1	2	0	1	0	0	0	0
PS15m_ct5:3073934-3074001	Cluster_23464	68	5	1.102	1	+	GUGCGUGAUCCAGAG	3	0.6	N	N0	-1	5	0	0	0	0	0	0
PS15m_ct5:3074137-3074162	Cluster_23465	26	4	0.881	1	+	CUACAUGUACGAAUUGUUAAAAGCC	3	0.5	N	N0	-1	1	0	0	0	0	0	3
PS15m_ct5:3074334-3074384	Cluster_23466	51	5	1.102	1	+	GAUUACAGUUUGGAUUUAUGGAGU	3	0.6	N	N0	-1	2	0	0	0	0	3	0
PS15m_ct5:3076939-3077033	Cluster_23467	95	5	1.102	0	-	ACAUGCUUUCACUUUAUUAUUAUUAUUAUUGUUAUUAUUG	2	0.8	N	N0	-1	0	2	1	0	1	1	0
PS15m_ct5:3077176-3077343	Cluster_23468	168	6	1.322	0	-	CCAAACUCAAAAUCAAUUAUACCAAAAUGUCUCAAUAUAUU	2	0.833	N	N0	-1	2	3	0	0	0	1	0
PS15m_ct5:3081605-3081813	Cluster_23469	209	22	4.848	0.545	.	UCCGGAACCU	8	0.455	N	N0	-1	9	0	0	1	7	5	0
PS15m_ct5:3081896-3083424	Cluster_23470	1529	337	74.257	0.647	.	GUCAGGGAACCA	120	0.386	N	N0	-1	162	2	6	21	90	55	1
PS15m_ct5:3083508-3083518	Cluster_23471	11	7	1.542	1	+	GGCGAUUUUA	5	0.286	N	N0	-1	7	0	0	0	0	0	0
PS15m_ct5:3084087-3084194	Cluster_23472	108	4	0.881	0.5	.	UUGUUUCAAGGUCAACGUGUAUUU	1	1	23	N0	-1	0	0	0	0	2	2	0
PS15m_ct5:3084291-3084842	Cluster_23473	552	949	209.108	0.978	+	UACGGCCGGGGUUCGACUCCCCGUUGGGGA	86	0.23	N	N0	-1	418	450	6	6	24	31	14
PS15m_ct5:3085339-3085590	Cluster_23474	252	6	1.322	0.5	.	UAAUAUGUGUGUUUGAGAUA	1	1	24	N0	1	1	0	0	0	1	4	0
PS15m_ct5:3085764-3085791	Cluster_23475	28	3	0.661	0	-	UUCGUAACUUACUCUUUUCUUCUU	1	1	N	N0	-1	1	0	0	0	0	1	1
PS15m_ct5:3086863-3086924	Cluster_23476	62	3	0.661	0.333	.	UGGAUCCUUUAUU	2	0.667	N	N0	-1	3	0	0	0	0	0	0
PS15m_ct5:3089749-3089810	Cluster_23477	62	4	0.881	1	+	AAGGAAAAAGACUAUA	1	1	N	N0	-1	1	2	0	0	1	0	0
PS15m_ct5:3090930-3091021	Cluster_23478	92	3	0.661	0.333	.	GGUAGCGGUAAC	2	0.667	N	N0	-1	3	0	0	0	0	0	0
PS15m_ct5:3091280-3091338	Cluster_23479	59	3	0.661	0.333	.	GACCUGGAAG	1	1	N	N0	-1	3	0	0	0	0	0	0
PS15m_ct5:3091516-3091551	Cluster_23480	36	4	0.881	0.75	.	CAAAGCGUGAUGUCUUG	2	0.75	N	N0	-1	4	0	0	0	0	0	0
PS15m_ct5:3093087-3093349	Cluster_23481	263	4	0.881	0.75	.	AGAGAGCCCAAGAAGAUUGCGUUUGGUGCCU	1	1	N	N0	-1	1	3	0	0	0	0	0
PS15m_ct5:3093503-3093578	Cluster_23482	76	6	1.322	0.333	.	CUUCGUGACAUG	3	0.667	N	N0	-1	5	0	0	0	0	0	1
PS15m_ct5:3093884-3093926	Cluster_23483	43	5	1.102	1	+	GGUAGACCUAUUGGACCCUUGAUCGAGAUGGUAGGAC	4	0.4	N	N0	-1	1	4	0	0	0	0	0
PS15m_ct5:3094060-3094153	Cluster_23484	94	5	1.102	0.8	+	ACAGCUAUUGUCACC	3	0.6	N	N0	-1	4	0	0	0	0	1	0
PS15m_ct5:3094683-3094806	Cluster_23485	124	4	0.881	0.75	.	ACAAGGAAUAAAUUAUGCACAG	1	1	N	N0	-1	2	1	0	1	0	0	0
PS15m_ct5:3095609-3095679	Cluster_23486	71	3	0.661	1	+	ACAAAGCAACAUGUAGCCAAUA	2	0.667	N	N0	-1	0	1	0	2	0	0	0
PS15m_ct5:3095877-3095984	Cluster_23487	108	3	0.661	0	-	GAACGUUGACGA	1	1	N	N0	-1	3	0	0	0	0	0	0
PS15m_ct5:3096311-3096440	Cluster_23488	130	5	1.102	0.8	+	UGUAUUGACUGU	1	1	N	N0	-1	4	1	0	0	0	0	0
PS15m_ct5:3097083-3097429	Cluster_23489	347	8	1.763	1	+	CAUGGAUGACCAUAUCGAU	1	1	N	N0	-1	4	2	1	0	0	1	0
PS15m_ct5:3098792-3098930	Cluster_23490	139	3	0.661	0.667	.	CAUCUGCUGGA	1	1	N	N0	-1	3	0	0	0	0	0	0
PS15m_ct5:3099604-3099675	Cluster_23491	72	3	0.661	1	+	GAAAGAACAUGGAUACAGA	2	0.667	N	N0	-1	3	0	0	0	0	0	0
PS15m_ct5:3100729-3100843	Cluster_23492	115	11	2.424	0.364	.	GGAGGCGUAG	5	0.455	N	N0	-1	11	0	0	0	0	0	0
PS15m_ct5:3104143-3104178	Cluster_23493	36	3	0.661	0	-	CACUCUCUGUAUG	1	1	N	N0	-1	3	0	0	0	0	0	0
PS15m_ct5:3105074-3105152	Cluster_23494	79	6	1.322	0.5	.	AUUGAAUUUGUA	1	1	N	N0	-1	5	0	0	0	0	1	0
PS15m_ct5:3105234-3105414	Cluster_23495	181	4	0.881	0.75	.	CCAUUGUUCAAGAUU	1	1	N	N0	-1	3	0	1	0	0	0	0
PS15m_ct5:3105949-3106105	Cluster_23496	157	4	0.881	1	+	ACUUCAAGUUCAUCUGCUUCUUCGA	2	0.75	N	N0	-1	2	0	0	0	0	0	2
PS15m_ct5:3106439-3106560	Cluster_23497	122	4	0.881	0.5	.	CCUAUUCCUUAAUU	1	1	N	N0	-1	4	0	0	0	0	0	0
PS15m_ct5:3106639-3106747	Cluster_23498	109	3	0.661	0.667	.	GAUGUGGAUGAAGA	1	1	N	N0	-1	3	0	0	0	0	0	0
PS15m_ct5:3106892-3107108	Cluster_23499	217	10	2.203	0.9	+	CAUAACAAAAAAGAAAAAAAAAC	2	0.8	N	N0	-1	4	0	0	0	3	2	1
PS15m_ct5:3107461-3107507	Cluster_23500	47	6	1.322	0.5	.	GAAGCAAGUAUGU	2	0.667	N	N0	-1	3	0	0	2	1	0	0
PS15m_ct5:3109592-3109603	Cluster_23501	12	6	1.322	0	-	GGCGUCGCUGA	3	0.667	N	N0	-1	6	0	0	0	0	0	0
PS15m_ct5:3110813-3110835	Cluster_23502	23	3	0.661	0	-	UCCACAGAGAAGAACGGAGGUGG	3	0.333	23	N0	-1	0	0	0	0	3	0	0
PS15m_ct5:3112419-3112868	Cluster_23503	450	20	4.407	0	-	UAGUUUAUAUCAGAAUAUGGUGA	2	0.85	23	N0	-1	3	1	1	3	9	3	0
PS15m_ct5:3113338-3114633	Cluster_23504	1296	474	104.444	0.694	.	UGUAGUAAUUUGAUGUUGGUAGA	21	0.521	23	N0	-1	35	11	16	40	254	117	1
PS15m_ct5:3114960-3115345	Cluster_23505	386	20	4.407	0.2	.	UAUCCGAUUGUUAUUUUGGUUAAG	2	0.9	23	N0	-1	1	0	1	3	8	7	0
PS15m_ct5:3115596-3115682	Cluster_23506	87	24	5.288	1	+	UCAGGAGGUUGGU	5	0.792	N	N0	-1	21	0	1	0	0	1	1
PS15m_ct5:3116235-3120807	Cluster_23507	4573	1990	438.488	0.446	.	UGCGAUUGCCUUCGUAUGUGUGG	33	0.496	23	N0	-1	107	28	52	138	1023	602	40
PS15m_ct5:3121838-3126159	Cluster_23508	4322	1890	416.453	0.462	.	UGCGAUUGCCUUCGUAUGUGUGG	37	0.494	23	N0	-1	86	19	47	120	967	613	38
PS15m_ct5:3126239-3126270	Cluster_23509	32	3	0.661	1	+	UAGUGUCAGGUACAC	1	1	N	N0	-1	1	0	1	0	1	0	0
PS15m_ct5:3127094-3129505	Cluster_23510	2412	1290	284.246	0.477	.	UGCGAUUGCCUUCGUAUGUGUGG	26	0.449	23	N0	-1	64	18	26	94	677	392	19
PS15m_ct5:3129604-3131511	Cluster_23511	1908	622	137.055	0.384	.	UCAAGAGGUUUCAUCGGAGCAUG	19	0.611	23	N0	-1	26	4	22	47	300	200	23
PS15m_ct5:3132196-3132481	Cluster_23512	286	25	5.509	0.68	.	UAGGUGUUUGAAUAUUUGGAUGU	3	0.88	23	N0	-1	1	0	1	3	14	4	2
PS15m_ct5:3132560-3132699	Cluster_23513	140	11	2.424	0.636	.	CCGGCUCGCC	6	0.364	N	N0	-1	6	0	0	4	0	1	0
PS15m_ct5:3132776-3132810	Cluster_23514	35	3	0.661	0.667	.	UACAACAUUUCUUCAAAGUCAAUU	2	0.667	24	N0	-1	0	0	0	0	0	3	0
PS15m_ct5:3132904-3133150	Cluster_23515	247	12	2.644	0.083	-	UGAGCGGUAUUUGAUGAAU	3	0.667	N	N0	-1	3	0	0	1	7	1	0
PS15m_ct5:3133229-3133364	Cluster_23516	136	5	1.102	0	-	UUGACCAGAAAGGUAGAUCUGCG	2	0.8	23	N0	-1	0	0	1	0	3	1	0
PS15m_ct5:3133602-3138280	Cluster_23517	4679	799	176.056	0.214	.	UUUUGACCAAAAAGGGUGUUGUG	9	0.711	23	N0	-1	45	11	23	74	431	206	9
PS15m_ct5:3138420-3138434	Cluster_23518	15	10	2.203	1	+	UCUUCGGUAGU	3	0.4	N	N0	-1	10	0	0	0	0	0	0
PS15m_ct5:3138633-3144175	Cluster_23519	5543	967	213.074	0.194	-	UAAAGUGUCUGUGCAAGUCUUGG	11	0.69	23	N0	-1	47	11	27	81	510	278	13
PS15m_ct5:3144296-3144392	Cluster_23520	97	16	3.526	0.938	+	UCUUCGGUAGUA	3	0.625	N	N0	-1	15	0	0	0	1	0	0
PS15m_ct5:3144520-3147840	Cluster_23521	3321	612	134.852	0.15	-	UGUCGCUGUGGUGCUUCUCAUGC	10	0.688	23	N0	-1	33	12	17	45	328	169	8
PS15m_ct5:3147976-3148306	Cluster_23522	331	41	9.034	0.707	.	UGUUUCGGUAAUAAAGAUAAGGGA	4	0.732	23	N0	-1	6	1	0	1	18	14	1
PS15m_ct5:3148398-3150130	Cluster_23523	1733	338	74.477	0.127	-	UACCGUUAUGUCUGAUGUGUCUG	19	0.639	23	N0	-1	18	4	6	24	184	95	7
PS15m_ct5:3150223-3150348	Cluster_23524	126	18	3.966	0.944	+	UCUUCGGUAGUA	6	0.389	N	N0	-1	16	0	1	0	1	0	0
PS15m_ct5:3150434-3155789	Cluster_23525	5356	906	199.633	0.139	-	UCAGUUGAUUGCAACACUUCAGG	10	0.696	23	N0	-1	46	12	29	65	481	264	9
PS15m_ct5:3155882-3155955	Cluster_23526	74	4	0.881	0.5	.	UACAUUGUGCUCAAGUUUCACUG	1	1	23	N0	-1	0	0	0	0	2	2	0
PS15m_ct5:3156091-3156289	Cluster_23527	199	3722	820.127	0.999	+	UCUUCGGUAGUAUAGUGGUGAGUAUCCCC	919	0.039	N	N0	-1	143	3511	5	14	16	14	19
PS15m_ct5:3156964-3157297	Cluster_23528	334	10	2.203	0.6	.	UGGGAUUUUACGGAUCAAGGUAUA	2	0.9	24	N0	0	1	1	0	0	3	5	0
PS15m_ct5:3157687-3158106	Cluster_23529	420	500	110.173	0.076	-	UGACGGACCAUGUUCAAAGCAGC	51	0.24	23	N0	-1	14	5	43	28	264	131	15
PS15m_ct5:3158209-3158251	Cluster_23530	43	3	0.661	0.667	.	UAAUGUUCAUUUGAAUAAUCAUGC	1	1	N	N0	-1	1	0	0	1	0	1	0
PS15m_ct5:3158627-3158936	Cluster_23531	310	24	5.288	0.708	.	UGACAAGAAGUAGAAACCAUUUAU	5	0.75	23	N0	-1	0	0	0	0	12	12	0
PS15m_ct5:3159343-3159423	Cluster_23532	81	5	1.102	0.8	+	UUCAACAAGUAAAACAAUGAUUG	3	0.6	23	N0	-1	1	0	0	0	3	1	0
PS15m_ct5:3160035-3161249	Cluster_23533	1215	688	151.598	0.209	.	UAAUGUCGAAAUAGUAGUUGAGG	81	0.424	23	N0	-1	15	7	19	51	393	192	11
PS15m_ct5:3161425-3161939	Cluster_23534	515	25	5.509	0.72	.	UACAAAAGCUGACACUGUAUUCUG	2	0.84	23	N0	-1	2	0	0	2	12	9	0
PS15m_ct5:3162014-3162569	Cluster_23535	556	111	24.458	0.847	+	UGUGUCGGGCCGCUUGUUGGUGG	14	0.559	23	N0	-1	10	0	2	3	56	34	6
PS15m_ct5:3162758-3162949	Cluster_23536	192	9	1.983	0.444	.	UGACACCAAAUAUUGCUGCAACAC	3	0.778	23	N0	-1	0	0	0	0	5	4	0
PS15m_ct5:3163065-3163266	Cluster_23537	202	15	3.305	0.267	.	UGGCUCAAAGAAAAUCCAAAAGAAG	3	0.733	23	N0	-1	0	0	1	0	6	3	5
PS15m_ct5:3163583-3163821	Cluster_23538	239	9	1.983	0.222	.	UUUACGGAUUGCUAGUGUGCUAUU	2	0.778	23	N0	-1	1	0	0	0	4	4	0
PS15m_ct5:3164155-3164211	Cluster_23539	57	4	0.881	0	-	GUUACACUGAGC	2	0.75	N	N0	-1	3	0	0	1	0	0	0
PS15m_ct5:3164305-3164988	Cluster_23540	684	67	14.763	0.493	.	UCUGAGGUUUGUUUGAUGUUG	3	0.776	23	N0	-1	6	0	5	1	35	20	0
PS15m_ct5:3165098-3165657	Cluster_23541	560	34	7.492	0.559	.	UAAAACUGUUGGAGCCUCUCUUG	3	0.765	N	N0	-1	6	1	1	2	16	8	0
PS15m_ct5:3165765-3166289	Cluster_23542	525	27	5.949	0.519	.	UGGUCAAAGCGUUGGAAUCCUUG	3	0.667	24	N0	1	2	0	0	4	9	12	0
PS15m_ct5:3166374-3166561	Cluster_23543	188	18	3.966	0.389	.	CGGUUGGUAGA	6	0.444	N	N0	-1	7	0	0	0	8	3	0
PS15m_ct5:3166644-3166684	Cluster_23544	41	3	0.661	0	-	GUCAAAGACGAUACUUGAA	2	0.667	N	N0	-1	3	0	0	0	0	0	0
PS15m_ct5:3167397-3168149	Cluster_23545	753	54	11.899	0.833	+	UCUCGAAUUCCAACAUAGUAUCG	6	0.63	23	N0	-1	5	0	0	3	28	18	0
PS15m_ct5:3168387-3168758	Cluster_23546	372	29	6.39	0.241	.	UACAUCAAAGACAAAGGGAAGAA	3	0.69	N	N0	-1	6	0	0	2	10	10	1
PS15m_ct5:3169077-3170700	Cluster_23547	1624	571	125.817	0.65	.	UAUACUCGUUGGUGAUCAAGGUG	23	0.508	23	N0	-1	20	5	16	26	332	164	8
PS15m_ct5:3170808-3171033	Cluster_23548	226	14	3.085	0.214	.	UUGUGAGACAACUCUUUGAUGA	3	0.786	23	N0	-1	0	0	1	4	6	3	0
PS15m_ct5:3171446-3171510	Cluster_23549	65	10	2.203	0.1	-	UAUGGUUUACUGUUUUCUUCUCU	4	0.6	24	N0	-1	1	0	0	0	4	5	0
PS15m_ct5:3171877-3172016	Cluster_23550	140	5	1.102	0.2	.	UGUAUCCAGA	1	1	N	N0	-1	3	0	0	0	1	1	0
PS15m_ct5:3172328-3173467	Cluster_23551	1140	2822	621.816	0.008	-	UACGGCCGGGGUUCGACUCCCCGUUGGGGA	245	0.142	N	N0	-1	1142	1375	31	38	84	93	59
PS15m_ct5:3173579-3173865	Cluster_23552	287	36	7.932	0.611	.	UGUUACGAUGGUAAAAGGUUGUUG	9	0.556	23	N0	-1	5	0	3	0	14	14	0
PS15m_ct5:3174025-3175233	Cluster_23553	1209	428	94.308	0.334	.	UCGAUGGAAUAAUGGAUUGCUAC	13	0.636	23	N0	-1	28	4	25	46	185	132	8
PS15m_ct5:3175325-3175514	Cluster_23554	190	6	1.322	0.333	.	GCUCUACAAGAAUAUCUAAUUG	1	1	23	N0	-1	0	0	0	2	4	0	0
PS15m_ct5:3175606-3175794	Cluster_23555	189	5	1.102	0.2	.	UGGAUAUUGUUGCAAUCAUGUUG	1	1	23	N0	-1	0	0	2	0	3	0	0
PS15m_ct5:3176177-3176372	Cluster_23556	196	11	2.424	0	-	UCAGAUCACUAGUCUAGGAAUUUG	2	0.909	24	N0	-1	0	0	1	1	3	5	1
PS15m_ct5:3177434-3177751	Cluster_23557	318	15	3.305	0.733	.	UGAGGUGCUAUCGUCAUAGCAGC	4	0.733	23	N0	-1	3	0	2	0	7	3	0
PS15m_ct5:3177847-3177945	Cluster_23558	99	10	2.203	0.7	.	UUUAGUAUUUUAGAGAUUGUUUG	2	0.9	23	N0	-1	1	0	3	1	5	0	0
PS15m_ct5:3178754-3184285	Cluster_23559	5532	1926	424.386	0.465	.	UUGUUAGAGCCAACCAAAUGGAGU	43	0.588	23	N0	-1	132	21	164	201	854	522	32
PS15m_ct5:3184740-3190311	Cluster_23560	5572	1672	368.418	0.471	.	UAGUACGUGAAUAUUUGGUGUCUU	15	0.667	23	N0	-1	140	26	186	184	679	436	21
PS15m_ct5:3190734-3196092	Cluster_23561	5359	1748	385.164	0.41	.	GGCAUCCGUC	20	0.669	23	N0	-1	173	28	147	174	729	468	29
PS15m_ct5:3196610-3202176	Cluster_23562	5567	1812	399.267	0.422	.	UCAAGACUAUCUGGAUGGUGUUCU	19	0.642	23	N0	-1	138	18	200	196	822	409	29
PS15m_ct5:3203260-3206576	Cluster_23563	3317	1903	419.318	0.132	-	UCACGGGUUGGAAGUUCCAUGAGC	44	0.491	23	N0	-1	106	14	231	179	775	556	42
PS15m_ct5:3207040-3212502	Cluster_23564	5463	2633	580.17	0.127	-	UCACGGGUUGGAAGUUCCAUGAGC	42	0.48	23	N0	-1	108	24	269	240	1228	733	31
PS15m_ct5:3212837-3213305	Cluster_23565	469	22	4.848	0.682	.	UAAGGCCUUGAAUACUGGUGUCAC	2	0.864	24	N0	0	1	0	0	6	7	8	0
PS15m_ct5:3213387-3218373	Cluster_23566	4987	2603	573.56	0.115	-	UCACGGGUUGGAAGUUCCAUGAGC	44	0.457	23	N0	-1	126	29	234	206	1241	738	29
PS15m_ct5:3218599-3218694	Cluster_23567	96	3	0.661	0.333	.	UUCGACAUGG	1	1	N	N0	-1	2	0	0	0	1	0	0
PS15m_ct5:3218892-3224008	Cluster_23568	5117	3377	744.108	0.119	-	UUAACAGGAGACAGAGUGACA	46	0.398	23	N0	-1	199	34	463	261	1506	874	40
PS15m_ct5:3224910-3224919	Cluster_23569	10	3	0.661	0	-	GCUUCAAUGG	3	0.333	N	N0	-1	3	0	0	0	0	0	0
PS15m_ct5:3229461-3229596	Cluster_23570	136	9	1.983	0	-	UUAUCAUCGACCACUGUAGUCAUGA	3	0.556	N	N0	-1	4	0	0	0	0	2	3
PS15m_ct5:3230849-3230913	Cluster_23571	65	3	0.661	0.667	.	AGUUGACUUAUCUAAAAACU	2	0.667	N	N0	-1	2	1	0	0	0	0	0
PS15m_ct5:3231255-3231264	Cluster_23572	10	11	2.424	1	+	GGGGAUGUAG	11	0.091	N	N0	-1	11	0	0	0	0	0	0
PS15m_ct5:3232116-3232317	Cluster_23573	202	6	1.322	0	-	CUCAAGAUUUGACUG	2	0.667	N	N0	-1	3	0	0	2	0	1	0
PS15m_ct5:3232409-3232594	Cluster_23574	186	13	2.864	0	-	UCCUUCAGGUGUA	2	0.769	N	N0	-1	8	3	0	0	1	0	1
PS15m_ct5:3232975-3232998	Cluster_23575	24	4	0.881	0	-	AUGAAUGCCUGGCAAUGG	2	0.75	N	N0	-1	4	0	0	0	0	0	0
PS15m_ct5:3233207-3233286	Cluster_23576	80	6	1.322	0	-	CAAAGAUUACCUAUUGGUAGAUA	2	0.667	N	N0	-1	4	0	0	0	2	0	0
PS15m_ct5:3233402-3233584	Cluster_23577	183	11	2.424	0	-	GAUACUGGUAUCGACAAUG	2	0.909	N	N0	-1	9	0	1	0	0	1	0
PS15m_ct5:3233695-3233751	Cluster_23578	57	3	0.661	0	-	AUUGGUUUGAUCUUUUUCUU	1	1	N	N0	-1	2	0	0	0	0	1	0
PS15m_ct5:3236025-3236134	Cluster_23579	110	3	0.661	1	+	CAGAAUAUUACGACUAUGA	1	1	N	N0	-1	1	2	0	0	0	0	0
PS15m_ct5:3236225-3236337	Cluster_23580	113	4	0.881	0.75	.	AAGACGAUUAUGAGAUUU	1	1	N	N0	-1	2	1	0	0	0	1	0
PS15m_ct5:3236530-3236615	Cluster_23581	86	5	1.102	1	+	UUAAAAGCAUUGGAAUAUA	3	0.4	N	N0	-1	5	0	0	0	0	0	0
PS15m_ct5:3236828-3237019	Cluster_23582	192	7	1.542	1	+	UUCGAAAAGAUCCUUU	2	0.714	N	N0	-1	3	2	0	0	2	0	0
PS15m_ct5:3237315-3237605	Cluster_23583	291	6	1.322	0.833	+	GGUAUGGUUG	1	1	N	N0	-1	2	0	0	0	1	1	2
PS15m_ct5:3237720-3237794	Cluster_23584	75	4	0.881	0	-	UAUGGUUGGUU	2	0.75	N	N0	-1	4	0	0	0	0	0	0
PS15m_ct5:3237883-3238060	Cluster_23585	178	9	1.983	0.889	+	GACCAAGGAGU	3	0.667	N	N0	-1	5	4	0	0	0	0	0
PS15m_ct5:3239320-3239402	Cluster_23586	83	4	0.881	0.75	.	CCCAAAUAGGCUGAAGA	2	0.75	N	N0	-1	3	1	0	0	0	0	0
PS15m_ct5:3239547-3239565	Cluster_23587	19	3	0.661	0	-	UUCGUAUGUUUUCUAAUAG	3	0.333	N	N0	-1	3	0	0	0	0	0	0
PS15m_ct5:3239687-3239707	Cluster_23588	21	3	0.661	0	-	GCUCUGUUGAAU	2	0.667	N	N0	-1	3	0	0	0	0	0	0
PS15m_ct5:3239947-3240079	Cluster_23589	133	7	1.542	0	-	ACAUUAUGCAGGAAAUAAUGCGGCUCAUAAUGAUGGAGGAUAUUA	2	0.857	N	N0	-1	3	3	1	0	0	0	0
PS15m_ct5:3240258-3240462	Cluster_23590	205	5	1.102	0	-	CCUGAAACAGCAGACGAACAAUA	1	1	N	N0	-1	3	1	0	0	1	0	0
PS15m_ct5:3240575-3240658	Cluster_23591	84	8	1.763	0	-	CAGGUCUCUCUCCUACUGUAU	2	0.75	N	N0	-1	6	0	2	0	0	0	0
PS15m_ct5:3241292-3241465	Cluster_23592	174	21	4.627	0.048	-	GAAGCGGAGC	8	0.381	N	N0	-1	18	0	0	0	0	0	3
PS15m_ct5:3241587-3241885	Cluster_23593	299	9	1.983	0	-	UUCUUUUCUUCUAACUAGUAAAAAAAACUCUCCUU	2	0.667	N	N0	-1	4	5	0	0	0	0	0
PS15m_ct5:3242368-3242970	Cluster_23594	603	70	15.424	0.086	-	CUCGAGCACC	6	0.729	N	N0	-1	46	9	3	2	4	4	2
PS15m_ct5:3245517-3245597	Cluster_23595	81	3	0.661	0.667	.	CCUUAAAGGACGUAUUGGAAGAAAAAUAGAUUUUGUAAAUAAAAG	1	1	N	N0	-1	2	1	0	0	0	0	0
PS15m_ct5:3245666-3246135	Cluster_23596	470	23	5.068	0.696	.	CUCUAGUGCAG	4	0.826	N	N0	-1	18	3	1	0	0	1	0
PS15m_ct5:3246262-3246478	Cluster_23597	217	13	2.864	0.923	+	GCACCGCUCGUCACCAAUUGGGGUCAUU	3	0.692	N	N0	-1	4	6	0	3	0	0	0
PS15m_ct5:3246600-3246708	Cluster_23598	109	4	0.881	1	+	CAAAACAAAGUAUGAAUA	2	0.75	N	N0	-1	4	0	0	0	0	0	0
PS15m_ct5:3246861-3247095	Cluster_23599	235	11	2.424	0.909	+	AGCGUCUGACGUCGAGA	2	0.909	N	N0	-1	7	1	0	3	0	0	0
PS15m_ct5:3247190-3247431	Cluster_23600	242	8	1.763	1	+	CUUCCCGUCGAAAUGGGUGGUACUG	2	0.875	N	N0	-1	4	2	0	0	0	0	2
PS15m_ct5:3247506-3247684	Cluster_23601	179	10	2.203	1	+	CUGUUGAAAACGAUG	3	0.8	N	N0	-1	6	0	0	0	1	3	0
PS15m_ct5:3247760-3247916	Cluster_23602	157	10	2.203	1	+	CUUUUGGAUGCUGGAU	3	0.7	N	N0	-1	7	2	0	0	0	0	1
PS15m_ct5:3248040-3248132	Cluster_23603	93	4	0.881	1	+	UUGGCCGAUUAUAUGCGUACGCCUGAAUUUGUA	1	1	N	N0	-1	1	2	0	0	1	0	0
PS15m_ct5:3248305-3248491	Cluster_23604	187	11	2.424	0.727	.	CCGAUGUAAGUAGACAGU	2	0.818	N	N0	-1	9	1	0	0	0	1	0
PS15m_ct5:3249212-3249284	Cluster_23605	73	3	0.661	0	-	GAAGCACGCUG	1	1	N	N0	-1	3	0	0	0	0	0	0
PS15m_ct5:3249739-3249950	Cluster_23606	212	5	1.102	0.4	.	CGAACACCGG	1	1	N	N0	-1	5	0	0	0	0	0	0
PS15m_ct5:3250154-3250251	Cluster_23607	98	4	0.881	0	-	GACGAAGCUU	1	1	N	N0	-1	4	0	0	0	0	0	0
PS15m_ct5:3252771-3252876	Cluster_23608	106	3	0.661	0.667	.	GAAUGAAGAAGGG	1	1	N	N0	-1	2	0	1	0	0	0	0
PS15m_ct5:3254304-3254315	Cluster_23609	12	5	1.102	1	+	AUGGUUGGUUU	3	0.4	N	N0	-1	5	0	0	0	0	0	0
PS15m_ct5:3256460-3256970	Cluster_23610	511	51	11.238	0.98	+	GUCAUUGUGUCUGU	4	0.765	N	N0	-1	31	13	3	1	1	1	1
PS15m_ct5:3257081-3257855	Cluster_23611	775	53	11.678	0.981	+	UUAUGGGAAGCUGUA	4	0.717	N	N0	-1	37	3	9	1	2	1	0
PS15m_ct5:3257978-3258087	Cluster_23612	110	10	2.203	1	+	GACGGAACUAUUUUUUAAUAGUGUUAGU	2	0.9	N	N0	-1	5	4	0	1	0	0	0
PS15m_ct5:3258407-3258493	Cluster_23613	87	5	1.102	0.8	+	GAAGAGCUUGACAUGGU	2	0.8	N	N0	-1	5	0	0	0	0	0	0
PS15m_ct5:3259105-3259242	Cluster_23614	138	7	1.542	0.286	.	GGGUCUUGUA	2	0.714	N	N0	-1	7	0	0	0	0	0	0
PS15m_ct5:3259343-3259497	Cluster_23615	155	3	0.661	0.667	.	UACUGCGUCUA	1	1	N	N0	-1	2	0	0	0	1	0	0
PS15m_ct5:3261001-3261104	Cluster_23616	104	3	0.661	0.333	.	GAGAGAGGAGAGG	1	1	N	N0	-1	3	0	0	0	0	0	0
PS15m_ct5:3261201-3261284	Cluster_23617	84	5	1.102	0.2	.	UAAGGGUUGG	2	0.6	N	N0	-1	5	0	0	0	0	0	0
PS15m_ct5:3265009-3265059	Cluster_23618	51	3	0.661	0	-	AUUAGAAAGAGG	1	1	N	N0	-1	3	0	0	0	0	0	0
PS15m_ct5:3265518-3265534	Cluster_23619	17	3	0.661	0	-	CUAUGUCGAGCGUAUGG	3	0.333	N	N0	-1	3	0	0	0	0	0	0
PS15m_ct5:3265811-3265832	Cluster_23620	22	4	0.881	0	-	GACAUGGAUUUGGAUUCAU	2	0.5	N	N0	-1	4	0	0	0	0	0	0
PS15m_ct5:3266011-3266033	Cluster_23621	23	5	1.102	0	-	ACAUCGCAACACAACAACUAUG	3	0.4	22	N0	-1	0	0	2	3	0	0	0
PS15m_ct5:3266764-3266815	Cluster_23622	52	5	1.102	0.8	+	UCGAACCAUGGCAAGAUU	2	0.8	N	N0	-1	4	1	0	0	0	0	0
PS15m_ct5:3267164-3267177	Cluster_23623	14	15	3.305	0	-	UGGUCUUCAUUGA	6	0.333	N	N0	-1	15	0	0	0	0	0	0
PS15m_ct5:3267709-3267891	Cluster_23624	183	6	1.322	0.333	.	GUCUGGCAGA	2	0.833	N	N0	-1	5	1	0	0	0	0	0
PS15m_ct5:3268172-3268352	Cluster_23625	181	4	0.881	1	+	CUUACCGUCGCGUGUCU	1	1	N	N0	-1	4	0	0	0	0	0	0
PS15m_ct5:3268611-3268697	Cluster_23626	87	4	0.881	1	+	UGCCGCGAAGA	3	0.5	N	N0	-1	4	0	0	0	0	0	0
PS15m_ct5:3268833-3268861	Cluster_23627	29	3	0.661	1	+	AGUCUCUGGAUUAACUAUU	1	1	N	N0	-1	1	0	0	0	1	1	0
PS15m_ct5:3269049-3269374	Cluster_23628	326	7	1.542	0.857	+	GCCGCAUUUGUAGGA	2	0.857	N	N0	-1	4	0	0	1	1	0	1
PS15m_ct5:3269520-3269650	Cluster_23629	131	9	1.983	0.778	.	UUUCGUCUGUUUUUUU	4	0.667	N	N0	-1	6	2	0	1	0	0	0
PS15m_ct5:3270388-3270472	Cluster_23630	85	8	1.763	0.75	.	UCAUUGGAAACCCUGUACGAGUGAAUCGUGUU	3	0.5	N	N0	-1	4	3	0	0	1	0	0
PS15m_ct5:3270757-3271013	Cluster_23631	257	12	2.644	0.917	+	UUUGGAGUGGUUGAUUG	3	0.75	N	N0	-1	10	0	0	2	0	0	0
PS15m_ct5:3271110-3271201	Cluster_23632	92	4	0.881	1	+	CCUGAAAAAGAUGUCGAUACUUUGAUAGAGUA	1	1	N	N0	-1	2	2	0	0	0	0	0
PS15m_ct5:3271405-3271417	Cluster_23633	13	5	1.102	1	+	UUUGAUCUGAAA	3	0.6	N	N0	-1	5	0	0	0	0	0	0
PS15m_ct5:3272600-3272707	Cluster_23634	108	4	0.881	0.25	.	GUGGUAUUUGUAG	2	0.75	N	N0	-1	4	0	0	0	0	0	0
PS15m_ct5:3275009-3275358	Cluster_23635	350	21	4.627	0.048	-	CUGAUAAGAUCAACUGAA	4	0.667	N	N0	-1	13	5	2	0	1	0	0
PS15m_ct5:3276986-3277637	Cluster_23636	652	33	7.271	0.909	+	AUCACAUCAUAGAAUGAACUUUG	2	0.848	N	N0	-1	18	2	2	4	4	2	1
PS15m_ct5:3277758-3277913	Cluster_23637	156	13	2.864	0.923	+	ACACAAGUUCAUGAAUUGGGUUUUGCUGAUUGUCCCAAAUCGUUU	2	0.846	N	N0	-1	7	4	2	0	0	0	0
PS15m_ct5:3278022-3278297	Cluster_23638	276	14	3.085	0.857	+	CAUGGUUGUUAGU	1	1	N	N0	-1	11	2	0	0	1	0	0
PS15m_ct5:3278494-3279696	Cluster_23639	1203	78	17.187	0.923	+	UAAAGGUGUGCGGUAUG	3	0.808	N	N0	-1	48	21	3	2	2	2	0
PS15m_ct5:3280461-3281174	Cluster_23640	714	449	98.935	0.013	-	CUCGUGGUUUUGAUGAAACCAAAG	14	0.708	N	N0	-1	240	95	23	19	16	29	27
PS15m_ct5:3281439-3283013	Cluster_23641	1575	144	31.73	0.91	+	CUGGCAGUAGU	9	0.66	N	N0	-1	79	38	5	2	3	9	8
PS15m_ct5:3283116-3283364	Cluster_23642	249	13	2.864	1	+	CACUUCAAUUUCGUAAAAAUGUAAUU	4	0.615	N	N0	-1	4	6	0	2	0	1	0
PS15m_ct5:3284372-3284471	Cluster_23643	100	3	0.661	0.667	.	AGACUGGUUUGACU	1	1	N	N0	-1	3	0	0	0	0	0	0
PS15m_ct5:3284579-3284797	Cluster_23644	219	7	1.542	0	-	AAGAAAUAGACGAUGAUGAUGA	2	0.714	N	N0	-1	4	0	0	2	0	1	0
PS15m_ct5:3284907-3285030	Cluster_23645	124	5	1.102	0	-	CAACCACGUUUA	2	0.6	N	N0	-1	5	0	0	0	0	0	0
PS15m_ct5:3285846-3285855	Cluster_23646	10	4	0.881	0	-	CCCCUGGAGC	4	0.25	N	N0	-1	4	0	0	0	0	0	0
PS15m_ct5:3288274-3288387	Cluster_23647	114	3	0.661	0.333	.	UCUUUCUUCGUUUUC	1	1	N	N0	-1	3	0	0	0	0	0	0
PS15m_ct5:3290131-3290179	Cluster_23648	49	1669	367.757	0.001	-	GUUGCUGUAGUUU	1332	0.008	N	N0	-1	1669	0	0	0	0	0	0
PS15m_ct5:3290443-3290559	Cluster_23649	117	5	1.102	0.8	+	AAGAACAUUCACCUACC	1	1	N	N0	-1	2	1	2	0	0	0	0
PS15m_ct5:3291158-3291203	Cluster_23650	46	3	0.661	1	+	UUACUGCUAGAUGUA	1	1	N	N0	-1	1	1	0	0	0	1	0
PS15m_ct5:3291305-3291463	Cluster_23651	159	7	1.542	0.286	.	CGUCAGCCACUGCAUGG	2	0.857	N	N0	-1	6	1	0	0	0	0	0
PS15m_ct6:228-443	Cluster_23652	216	10	2.203	0.2	.	GAGGAUAGCCUUGUGGGUAUGGC	1	1	N	N0	-1	6	0	2	0	1	1	0
PS15m_ct6:1330-1624	Cluster_23653	295	15	3.305	0.733	.	UUCAUCGCACUUUAUGUCUGCCUU	2	0.933	24	N0	0	2	0	0	0	5	8	0
PS15m_ct6:1713-2119	Cluster_23654	407	102	22.475	0.951	+	CUGACUGUCUA	5	0.578	23	N0	-1	10	0	1	5	52	32	2
PS15m_ct6:2205-2279	Cluster_23655	75	4	0.881	0.75	.	UUUGACUUUAGAAGCGUAGUUUU	2	0.75	23	N0	-1	0	0	0	0	3	1	0
PS15m_ct6:2670-2780	Cluster_23656	111	57	12.56	0.158	-	GCCUGUGGGAA	23	0.263	N	N0	-1	47	0	0	1	7	2	0
PS15m_ct6:2923-3449	Cluster_23657	527	320	70.511	0.619	.	UUUGUUUGAACUGUGUUGCGUCC	23	0.391	23	N0	-1	9	5	6	16	200	83	1
PS15m_ct6:3960-5567	Cluster_23658	1608	13241	2917.6	0.917	+	UCUCAGAUUCAGCAGUGACAUUG	1300	0.077	23	N0	-1	209	134	190	704	8523	3167	314
PS15m_ct6:5646-6049	Cluster_23659	404	58	12.78	0.431	.	UCUAAGAACAUGAGGCGAAGAGC	8	0.672	23	N0	-1	8	0	1	0	34	13	2
PS15m_ct6:6160-6236	Cluster_23660	77	3	0.661	0	-	UAUGUCAAAAGUCAAAGAUAAUU	1	1	24	N0	-1	0	0	0	0	1	2	0
PS15m_ct6:7859-7983	Cluster_23661	125	3	0.661	0.333	.	UGUCAUGGUUGA	1	1	N	N0	-1	3	0	0	0	0	0	0
PS15m_ct6:8298-8481	Cluster_23662	184	6	1.322	0	-	GUUCGUGUACGA	3	0.667	N	N0	-1	6	0	0	0	0	0	0
PS15m_ct6:9855-9932	Cluster_23663	78	3	0.661	1	+	CUGGUUCUCCAACAUUG	2	0.667	N	N0	-1	3	0	0	0	0	0	0
PS15m_ct6:11882-12008	Cluster_23664	127	4	0.881	0	-	CCAGCGGAAGACUUGUUUUUUACAUAAAGUUUUUCAUAUCUAUUA	1	1	N	N0	-1	3	1	0	0	0	0	0
PS15m_ct6:12303-12601	Cluster_23665	299	12	2.644	0.083	-	CCAUUGUGUUUAAUAUUCUGA	2	0.667	N	N0	-1	5	5	2	0	0	0	0
PS15m_ct6:12682-12844	Cluster_23666	163	8	1.763	0.125	-	ACAGCUGUUGGUAUA	2	0.875	N	N0	-1	6	0	1	0	1	0	0
PS15m_ct6:12958-12992	Cluster_23667	35	32	7.051	1	+	GGUUUCAUAGUG	25	0.094	N	N0	-1	31	1	0	0	0	0	0
PS15m_ct6:13974-13984	Cluster_23668	11	22	4.848	0	-	CGGAGCUGGA	16	0.136	N	N0	-1	22	0	0	0	0	0	0
PS15m_ct6:14292-14337	Cluster_23669	46	3	0.661	0	-	CUACAAUCAAGGUUGGCAUUUCAGAG	1	1	N	N0	-1	1	2	0	0	0	0	0
PS15m_ct6:14569-14718	Cluster_23670	150	5	1.102	0	-	CUCAAAAGAAAAGGAA	2	0.8	N	N0	-1	4	1	0	0	0	0	0
PS15m_ct6:15148-15253	Cluster_23671	106	4	0.881	0.25	.	CAUCUAGCAGAACCUAUA	2	0.75	N	N0	-1	3	1	0	0	0	0	0
PS15m_ct6:15648-15672	Cluster_23672	25	3	0.661	0	-	CACCGACUAAU	2	0.667	N	N0	-1	3	0	0	0	0	0	0
PS15m_ct6:17590-17795	Cluster_23673	206	9	1.983	0	-	UGGACAUGACGCU	2	0.667	N	N0	-1	9	0	0	0	0	0	0
PS15m_ct6:17902-17945	Cluster_23674	44	3	0.661	0	-	UAUGAUGUUACUCGAGGUAGAAACUU	2	0.667	N	N0	-1	0	2	0	1	0	0	0
PS15m_ct6:19609-19765	Cluster_23675	157	7	1.542	0.714	.	AAAGGACAGAUCCAGCAAUU	4	0.571	N	N0	-1	7	0	0	0	0	0	0
PS15m_ct6:20460-20566	Cluster_23676	107	4	0.881	0.5	.	GAAAGUUAUUGCCAA	1	1	N	N0	-1	4	0	0	0	0	0	0
PS15m_ct6:20686-20703	Cluster_23677	18	3	0.661	0	-	GAUCCAUCGAU	2	0.667	N	N0	-1	3	0	0	0	0	0	0
PS15m_ct6:27286-27306	Cluster_23678	21	5	1.102	0	-	CCAUCGCCUGCAAUGGUAGUC	5	0.2	21	N0	-1	0	0	5	0	0	0	0
PS15m_ct6:27769-27779	Cluster_23679	11	16	3.526	0	-	GCCCUGACGA	13	0.125	N	N0	-1	16	0	0	0	0	0	0
PS15m_ct6:31686-31799	Cluster_23680	114	4	0.881	0.75	.	CUGGAGAGUGAAUUG	1	1	N	N0	-1	3	1	0	0	0	0	0
PS15m_ct6:32125-32395	Cluster_23681	271	7	1.542	1	+	UUACGAUCGACGUCAAUU	2	0.714	N	N0	-1	7	0	0	0	0	0	0
PS15m_ct6:32703-32902	Cluster_23682	200	6	1.322	0.667	.	CAUAAAUACGCUUUGAACGGUUAUUUGAUUU	1	1	N	N0	-1	3	1	1	0	1	0	0
PS15m_ct6:33580-33615	Cluster_23683	36	4	0.881	0.5	.	UGCUGGCGGA	2	0.75	N	N0	-1	4	0	0	0	0	0	0
PS15m_ct6:36337-36443	Cluster_23684	107	8	1.763	0.125	-	UCAAUCGGCAGA	3	0.5	N	N0	-1	8	0	0	0	0	0	0
PS15m_ct6:36893-36903	Cluster_23685	11	4	0.881	1	+	CCUGACGAGUA	4	0.25	N	N0	-1	4	0	0	0	0	0	0
PS15m_ct6:39927-40068	Cluster_23686	142	18	3.966	0	-	GGCUAAACCAAACUGUG	8	0.5	N	N0	-1	15	3	0	0	0	0	0
PS15m_ct6:40416-40587	Cluster_23687	172	17	3.746	0.353	.	UGAGAGCCCAAUGUUAUUCAUGG	6	0.471	23	N0	-1	2	0	0	0	13	2	0
PS15m_ct6:40967-41209	Cluster_23688	243	8	1.763	0.625	.	AAAGUGGGAAGUC	1	1	N	N0	-1	7	0	0	0	1	0	0
PS15m_ct6:41371-41438	Cluster_23689	68	4	0.881	0	-	GCUUGUCCAUU	2	0.75	N	N0	-1	2	0	0	1	1	0	0
PS15m_ct6:41898-42023	Cluster_23690	126	4	0.881	0.25	.	GGCGGGAGUA	2	0.75	N	N0	-1	4	0	0	0	0	0	0
PS15m_ct6:42789-43007	Cluster_23691	219	10	2.203	0.7	.	CAACAUGUAGUUAAUUCAUCGUCUCCUAUA	2	0.8	N	N0	-1	6	4	0	0	0	0	0
PS15m_ct6:43094-43194	Cluster_23692	101	5	1.102	0.6	.	ACUCAACAAAAAGGUCAAUGGC	2	0.8	N	N0	-1	3	0	0	2	0	0	0
PS15m_ct6:43269-43515	Cluster_23693	247	6	1.322	0.833	+	AUCGAGAAGCGCUAAUUCACCCAU	2	0.833	N	N0	-1	2	2	0	0	0	2	0
PS15m_ct6:43848-43892	Cluster_23694	45	6	1.322	0.833	+	UGAGCUGAUCAUGGCUAUUUAUGAG	3	0.667	N	N0	-1	2	1	0	0	0	0	3
PS15m_ct6:46600-46708	Cluster_23695	109	4	0.881	0.75	.	CCCUGAUGGUUGGAUGCUAUA	1	1	N	N0	-1	2	0	2	0	0	0	0
PS15m_ct6:48000-48116	Cluster_23696	117	4	0.881	0.25	.	GGUUUCUCUGU	1	1	N	N0	-1	4	0	0	0	0	0	0
PS15m_ct6:48215-48350	Cluster_23697	136	3	0.661	0.333	.	CAAAUCGCUGUUA	1	1	N	N0	-1	3	0	0	0	0	0	0
PS15m_ct6:50631-50702	Cluster_23698	72	3	0.661	0	-	GUAUGGUUGG	1	1	N	N0	-1	3	0	0	0	0	0	0
PS15m_ct6:50977-51118	Cluster_23699	142	4	0.881	0.25	.	GUGUCAAGGUCGA	1	1	N	N0	-1	4	0	0	0	0	0	0
PS15m_ct6:52327-52341	Cluster_23700	15	5	1.102	0	-	GGAGAUCUUC	3	0.6	N	N0	-1	5	0	0	0	0	0	0
PS15m_ct6:52961-53109	Cluster_23701	149	4	0.881	0.5	.	ACCAAAAGCGUU	1	1	N	N0	-1	4	0	0	0	0	0	0
PS15m_ct6:53621-53757	Cluster_23702	137	7	1.542	0.571	.	UUGGGUCGAUUU	1	1	N	N0	-1	4	0	1	0	2	0	0
PS15m_ct6:55301-55396	Cluster_23703	96	8	1.763	0.75	.	CUCAGAGCGG	3	0.625	N	N0	-1	8	0	0	0	0	0	0
PS15m_ct6:55530-55619	Cluster_23704	90	4	0.881	0.75	.	GAACGCAUCCCGU	3	0.5	N	N0	-1	4	0	0	0	0	0	0
PS15m_ct6:56020-56035	Cluster_23705	16	3	0.661	1	+	CAAUGACCGCUC	1	1	N	N0	-1	3	0	0	0	0	0	0
PS15m_ct6:56519-56608	Cluster_23706	90	3	0.661	0.333	.	ACUGGGACGA	1	1	N	N0	-1	3	0	0	0	0	0	0
PS15m_ct6:57072-57136	Cluster_23707	65	4	0.881	0.25	.	AUCGUGUCGUUG	2	0.75	N	N0	-1	4	0	0	0	0	0	0
PS15m_ct6:57785-57846	Cluster_23708	62	5	1.102	0.8	+	AGCUCACUUGUCUCAUC	4	0.4	N	N0	-1	5	0	0	0	0	0	0
PS15m_ct6:58148-58352	Cluster_23709	205	4	0.881	0.25	.	AAGUCCGUUG	1	1	N	N0	-1	4	0	0	0	0	0	0
PS15m_ct6:59772-59998	Cluster_23710	227	7	1.542	0.571	.	CUCAGCGAGUG	2	0.714	N	N0	-1	7	0	0	0	0	0	0
PS15m_ct6:61849-62095	Cluster_23711	247	12	2.644	1	+	GCAUGAUUCAAUAAUCAGGA	2	0.75	N	N0	-1	7	1	0	0	3	1	0
PS15m_ct6:62205-62367	Cluster_23712	163	9	1.983	1	+	CUACUGGUUGUAUUCGUCAGCCAUCUUAUUACA	2	0.667	N	N0	-1	3	2	3	0	0	0	1
PS15m_ct6:62517-62693	Cluster_23713	177	17	3.746	1	+	AUCAGAAAAAAAUUUCUGUAUCUACAUUGGAUCCUCG	3	0.765	N	N0	-1	5	7	0	0	2	3	0
PS15m_ct6:62794-63164	Cluster_23714	371	25	5.509	1	+	GACUUCGUGAGGUGACUUUG	2	0.84	N	N0	-1	15	4	2	0	1	1	2
PS15m_ct6:63277-63400	Cluster_23715	124	11	2.424	1	+	CGUAAUCGUGACCGACU	3	0.727	N	N0	-1	5	4	0	0	1	1	0
PS15m_ct6:63515-63532	Cluster_23716	18	3	0.661	1	+	CCUGGUUGUUGGAUGAAG	2	0.667	N	N0	-1	3	0	0	0	0	0	0
PS15m_ct6:63657-63777	Cluster_23717	121	16	3.526	1	+	CUCGACCUCCAUUG	3	0.562	N	N0	-1	10	3	1	2	0	0	0
PS15m_ct6:63948-64034	Cluster_23718	87	3	0.661	1	+	UUCAUUUAUGUUCUUUCCUCUAUU	1	1	N	N0	-1	0	1	1	0	0	1	0
PS15m_ct6:66359-66397	Cluster_23719	39	6	1.322	0	-	UGUAUAUGUAGCAUGAAUA	4	0.333	N	N0	-1	4	0	2	0	0	0	0
PS15m_ct6:66726-66781	Cluster_23720	56	3	0.661	0.333	.	ACACCCAUGAG	1	1	N	N0	-1	3	0	0	0	0	0	0
PS15m_ct6:67156-67228	Cluster_23721	73	4	0.881	0	-	CACAGCAACACAAGACU	2	0.75	N	N0	-1	3	1	0	0	0	0	0
PS15m_ct6:67461-67557	Cluster_23722	97	3	0.661	0	-	GUACGACCUCUUUUGGAGUUG	1	1	N	N0	-1	2	0	1	0	0	0	0
PS15m_ct6:67664-67803	Cluster_23723	140	4	0.881	0	-	CAAGCGAACAUGG	2	0.75	N	N0	-1	4	0	0	0	0	0	0
PS15m_ct6:71542-71553	Cluster_23724	12	5	1.102	1	+	CGAAUCGCAUGG	5	0.2	N	N0	-1	5	0	0	0	0	0	0
PS15m_ct6:72711-72827	Cluster_23725	117	11	2.424	0	-	AAGAGGAAGUACGCUCAUUA	2	0.727	N	N0	-1	4	3	1	0	1	2	0
PS15m_ct6:72908-73022	Cluster_23726	115	16	3.526	0	-	UUGGUCGUUCCGUCGAUGAGACUU	3	0.75	N	N0	-1	8	5	0	0	0	3	0
PS15m_ct6:73097-73188	Cluster_23727	92	5	1.102	0.4	.	CCCUUGGUAAGUAAAUG	1	1	N	N0	-1	4	0	0	1	0	0	0
PS15m_ct6:73406-73591	Cluster_23728	186	10	2.203	0.2	.	CUACAAGGGAAAGUUUGUUGUUAUGGUCUUU	2	0.9	N	N0	-1	6	4	0	0	0	0	0
PS15m_ct6:77887-77927	Cluster_23729	41	3	0.661	0	-	GAGUAGAGGCCAAUG	2	0.667	N	N0	-1	3	0	0	0	0	0	0
PS15m_ct6:78003-78148	Cluster_23730	146	5	1.102	0	-	CUGGAGUUGAGUAU	2	0.8	N	N0	-1	5	0	0	0	0	0	0
PS15m_ct6:78753-78870	Cluster_23731	118	5	1.102	0	-	CCCUCGUAUAUCAGCAACUUGGCUGCAAA	1	1	N	N0	-1	4	1	0	0	0	0	0
PS15m_ct6:79167-79181	Cluster_23732	15	3	0.661	0	-	GGUCUGUUGU	2	0.667	N	N0	-1	3	0	0	0	0	0	0
PS15m_ct6:79423-79538	Cluster_23733	116	22	4.848	0.955	+	GGUUGCGGCC	18	0.182	N	N0	-1	22	0	0	0	0	0	0
PS15m_ct6:80047-80080	Cluster_23734	34	3	0.661	0.333	.	GCGUAAGAAUUGGAG	1	1	N	N0	-1	2	0	0	0	0	1	0
PS15m_ct6:80758-80838	Cluster_23735	81	4	0.881	0	-	AUGACAUUGAUCUGGAUGAA	2	0.75	N	N0	-1	4	0	0	0	0	0	0
PS15m_ct6:82435-82597	Cluster_23736	163	4	0.881	0.5	.	CUGCUGAAGAG	1	1	N	N0	-1	3	1	0	0	0	0	0
PS15m_ct6:83570-83580	Cluster_23737	11	5	1.102	1	+	GCGUUUCUAGC	3	0.4	N	N0	-1	5	0	0	0	0	0	0
PS15m_ct6:84193-84930	Cluster_23738	738	102	22.475	0.971	+	UGAACGUGACGCAUUUG	3	0.745	N	N0	-1	55	26	2	3	10	2	4
PS15m_ct6:85217-85314	Cluster_23739	98	6	1.322	0.167	-	UCAUCUUAGAUG	5	0.333	N	N0	-1	5	1	0	0	0	0	0
PS15m_ct6:86944-87020	Cluster_23740	77	3	0.661	0.667	.	GAGUAUUGUGCUGG	2	0.667	N	N0	-1	3	0	0	0	0	0	0
PS15m_ct6:88155-88277	Cluster_23741	123	3	0.661	1	+	CGAAGAAGAUCGUGUU	1	1	N	N0	-1	3	0	0	0	0	0	0
PS15m_ct6:88576-88619	Cluster_23742	44	4	0.881	0.25	.	GAAUGUCAAAG	2	0.75	N	N0	-1	4	0	0	0	0	0	0
PS15m_ct6:89207-89245	Cluster_23743	39	4	0.881	0	-	CCUUACCUUCACC	3	0.5	N	N0	-1	4	0	0	0	0	0	0
PS15m_ct6:89357-89510	Cluster_23744	154	16	3.526	0.188	-	GAGAUUGUAAGA	7	0.5	N	N0	-1	16	0	0	0	0	0	0
PS15m_ct6:91673-92106	Cluster_23745	434	631	139.038	0.127	-	UGACUUGCAAGAUAUACUAUU	69	0.333	N	N0	-1	198	1	359	18	32	20	3
PS15m_ct6:92449-92530	Cluster_23746	82	3	0.661	0	-	AUCUCCGCAGU	1	1	N	N0	-1	3	0	0	0	0	0	0
PS15m_ct6:101084-101137	Cluster_23747	54	4	0.881	0.75	.	CAUUCCAUUCCGCCUG	1	1	N	N0	-1	4	0	0	0	0	0	0
PS15m_ct6:101562-101669	Cluster_23748	108	4	0.881	0.5	.	GAUGGCCGAG	2	0.75	N	N0	-1	3	0	0	1	0	0	0
PS15m_ct6:102468-102631	Cluster_23749	164	5	1.102	0.6	.	ACCAAAAUCAAA	1	1	N	N0	-1	5	0	0	0	0	0	0
PS15m_ct6:102971-103029	Cluster_23750	59	6	1.322	0.333	.	UGACGGGUUUAG	4	0.333	N	N0	-1	6	0	0	0	0	0	0
PS15m_ct6:103313-103356	Cluster_23751	44	4	0.881	1	+	CAGCCAUAUGGACAAUAAGA	3	0.5	N	N0	-1	4	0	0	0	0	0	0
PS15m_ct6:104591-104606	Cluster_23752	16	3	0.661	1	+	UGAAGAUUCUGUGU	2	0.667	N	N0	-1	3	0	0	0	0	0	0
PS15m_ct6:107218-107310	Cluster_23753	93	8	1.763	0	-	GCUUCUAUGGCCA	5	0.375	N	N0	-1	8	0	0	0	0	0	0
PS15m_ct6:109818-109833	Cluster_23754	16	3	0.661	1	+	CUCUAAGUGGGU	1	1	N	N0	-1	3	0	0	0	0	0	0
PS15m_ct6:112050-112080	Cluster_23755	31	4	0.881	1	+	UACUUGGCCUGGAUGUUCAAAGGCAUACGGU	4	0.25	N	N0	-1	0	4	0	0	0	0	0
PS15m_ct6:112299-112415	Cluster_23756	117	3	0.661	0.333	.	UGUUGUGGAUGCUG	1	1	N	N0	-1	3	0	0	0	0	0	0
PS15m_ct6:112830-113048	Cluster_23757	219	6	1.322	0.5	.	GUCAUUCUUUGUCGGUUG	1	1	N	N0	-1	5	1	0	0	0	0	0
PS15m_ct6:113888-114188	Cluster_23758	301	16	3.526	0.688	.	CGGGUAUCACC	3	0.625	N	N0	-1	11	4	0	0	0	0	1
PS15m_ct6:114733-114784	Cluster_23759	52	4	0.881	0	-	UACAAGAUGGGAUGUUUGUG	2	0.75	N	N0	-1	3	0	0	0	0	0	1
PS15m_ct6:114884-114933	Cluster_23760	50	3	0.661	0	-	CCCUCAAUCCCGUUUAGUAU	2	0.667	N	N0	-1	2	0	1	0	0	0	0
PS15m_ct6:115022-115244	Cluster_23761	223	11	2.424	0.182	-	UAUUGAAGUGCC	2	0.818	N	N0	-1	6	3	2	0	0	0	0
PS15m_ct6:115393-115571	Cluster_23762	179	5	1.102	0.2	.	UGUAAUGCGAGGAAAAAAUUU	1	1	N	N0	-1	3	1	1	0	0	0	0
PS15m_ct6:115933-115943	Cluster_23763	11	3	0.661	0	-	CCACCCGGGA	2	0.667	N	N0	-1	3	0	0	0	0	0	0
PS15m_ct6:118678-118808	Cluster_23764	131	5	1.102	0	-	GCAUCUUCGACGGGACUG	2	0.8	N	N0	-1	3	0	1	0	1	0	0
PS15m_ct6:119005-119293	Cluster_23765	289	12	2.644	0	-	GUGUAUUCAAUCCAAAGAACUC	2	0.75	N	N0	-1	4	2	2	3	0	0	1
PS15m_ct6:119945-119966	Cluster_23766	22	3	0.661	0	-	UUCUCGGUGACAUCAAUUUCAG	2	0.667	N	N0	-1	1	0	0	2	0	0	0
PS15m_ct6:120882-120920	Cluster_23767	39	3	0.661	0.333	.	UUGCAUAUUCAGU	2	0.667	N	N0	-1	3	0	0	0	0	0	0
PS15m_ct6:122155-122355	Cluster_23768	201	6	1.322	0.333	.	GUAAUGAGGAGA	1	1	N	N0	-1	4	0	1	1	0	0	0
PS15m_ct6:123183-123306	Cluster_23769	124	12	2.644	0	-	CAAAAUUUUGGAUGUUGUUACUGAUGGUUCUACUU	2	0.917	N	N0	-1	5	5	1	0	0	0	1
PS15m_ct6:123670-123903	Cluster_23770	234	13	2.864	0	-	CAAUUAAAUCUCUCAAGAGAUAGAUUAUUAGACU	3	0.846	N	N0	-1	7	5	0	0	0	0	1
PS15m_ct6:124123-124191	Cluster_23771	69	3	0.661	0	-	UCUUACCAUUGAUGUCGAAAUUUU	1	1	N	N0	-1	2	0	0	0	0	1	0
PS15m_ct6:125989-126139	Cluster_23772	151	8	1.763	1	+	UACAACAACAAGCAUAUCAUUUCCAUCGU	2	0.875	N	N0	-1	3	4	1	0	0	0	0
PS15m_ct6:126294-126828	Cluster_23773	535	39	8.593	0.974	+	ACAUAUACUUGUAGCGAUCAAUAUAAUGCAGC	4	0.59	N	N0	-1	23	6	1	2	5	1	1
PS15m_ct6:128721-128731	Cluster_23774	11	3	0.661	1	+	CGGCACCUUA	2	0.667	N	N0	-1	3	0	0	0	0	0	0
PS15m_ct6:129026-129093	Cluster_23775	68	41	9.034	0	-	UAUUUUAAGUCCUUUAGAUGUCG	8	0.439	23	N0	-1	2	0	8	3	20	8	0
PS15m_ct6:130574-131007	Cluster_23776	434	20	4.407	0.95	+	UUCCUCAUUACGGCCA	2	0.95	N	N0	-1	12	3	1	1	2	1	0
PS15m_ct6:131126-131196	Cluster_23777	71	3	0.661	1	+	GAUCCUGCCAGU	1	1	N	N0	-1	2	0	0	1	0	0	0
PS15m_ct6:131297-131391	Cluster_23778	95	5	1.102	0.8	+	AUACAUCAAGAUUCACGAUGAACUU	2	0.8	N	N0	-1	2	1	0	0	0	0	2
PS15m_ct6:131486-131768	Cluster_23779	283	10	2.203	0.9	+	UUAUAAGGGUA	1	1	N	N0	-1	6	3	0	0	0	0	1
PS15m_ct6:131863-131925	Cluster_23780	63	3	0.661	1	+	ACAAAGCUGUUCCUGCUUGGUUUGUCCGUGUUG	1	1	N	N0	-1	0	3	0	0	0	0	0
PS15m_ct6:132017-132982	Cluster_23781	966	45	9.916	0.956	+	UUGUAUCUUAUCAAUUCUCCUGUUGUUCG	2	0.844	N	N0	-1	29	10	2	3	1	0	0
PS15m_ct6:133077-133578	Cluster_23782	502	29	6.39	0.897	+	CACUGGUCAAUUC	2	0.793	N	N0	-1	19	6	0	4	0	0	0
PS15m_ct6:133665-134027	Cluster_23783	363	15	3.305	1	+	UCAACAUGUACUAUCGUUUCACUGCUG	2	0.8	N	N0	-1	9	5	0	0	1	0	0
PS15m_ct6:136037-136073	Cluster_23784	37	5	1.102	0.2	.	GAAUUAGUGAACCGUA	2	0.6	N	N0	-1	4	0	0	1	0	0	0
PS15m_ct6:138324-138382	Cluster_23785	59	3	0.661	0.667	.	ACCCUCAAAACGAAG	1	1	N	N0	-1	2	0	1	0	0	0	0
PS15m_ct6:141427-141534	Cluster_23786	108	3	0.661	0.333	.	GAAAGUCACC	1	1	N	N0	-1	3	0	0	0	0	0	0
PS15m_ct6:142155-142166	Cluster_23787	12	3	0.661	0	-	GAAGAAGUCUGC	3	0.333	N	N0	-1	3	0	0	0	0	0	0
PS15m_ct6:142600-142802	Cluster_23788	203	4	0.881	0	-	GAACAUAUUCCGU	1	1	N	N0	-1	4	0	0	0	0	0	0
PS15m_ct6:144263-144394	Cluster_23789	132	3	0.661	0	-	CUCUCUUCAAGG	1	1	N	N0	-1	2	0	0	0	1	0	0
PS15m_ct6:147667-147829	Cluster_23790	163	6	1.322	0.667	.	AUACGGGAGAUGUAU	1	1	N	N0	-1	5	1	0	0	0	0	0
PS15m_ct6:148218-148302	Cluster_23791	85	5	1.102	0.8	+	UAGGAGCUAUG	1	1	N	N0	-1	4	0	0	0	0	0	1
PS15m_ct6:150720-150730	Cluster_23792	11	12	2.644	0	-	UCAGUAUCAAA	9	0.167	N	N0	-1	12	0	0	0	0	0	0
PS15m_ct6:152295-152459	Cluster_23793	165	5	1.102	0	-	UCGUGAGCGU	1	1	N	N0	-1	5	0	0	0	0	0	0
PS15m_ct6:152785-152804	Cluster_23794	20	4	0.881	0.5	.	GACAGAGGAUUA	2	0.75	N	N0	-1	4	0	0	0	0	0	0
PS15m_ct6:153201-153227	Cluster_23795	27	3	0.661	0	-	GGGCUCAUGGA	2	0.667	N	N0	-1	3	0	0	0	0	0	0
PS15m_ct6:154923-154966	Cluster_23796	44	3	0.661	0.333	.	CCAUGCGUUUC	2	0.667	N	N0	-1	3	0	0	0	0	0	0
PS15m_ct6:156666-156807	Cluster_23797	142	5	1.102	0	-	UCAGUUGUACUGUU	2	0.8	N	N0	-1	3	0	0	0	1	0	1
PS15m_ct6:157400-157421	Cluster_23798	22	3	0.661	0	-	AUGUCGAAUAGAAACAUCACAU	3	0.333	22	N0	-1	0	0	0	3	0	0	0
PS15m_ct6:158143-158228	Cluster_23799	86	5	1.102	0	-	GUUGGGUAGA	3	0.6	N	N0	-1	5	0	0	0	0	0	0
PS15m_ct6:159302-159343	Cluster_23800	42	4	0.881	0	-	AGGGCAAUGCUA	3	0.5	N	N0	-1	4	0	0	0	0	0	0
PS15m_ct6:162278-162290	Cluster_23801	13	3	0.661	0	-	GACCUUGUUGUU	2	0.667	N	N0	-1	3	0	0	0	0	0	0
PS15m_ct6:163066-163086	Cluster_23802	21	3	0.661	0.333	.	UCUCGGUGACA	2	0.667	N	N0	-1	3	0	0	0	0	0	0
PS15m_ct6:163232-163315	Cluster_23803	84	3	0.661	1	+	AUUACUGUGAUGCACUUGACAUUUCAAA	1	1	N	N0	-1	0	1	1	0	0	1	0
PS15m_ct6:163512-163588	Cluster_23804	77	9	1.983	0.778	.	CCAUUACUGAAA	1	1	N	N0	-1	4	2	1	0	0	2	0
PS15m_ct6:163975-164341	Cluster_23805	367	20	4.407	0	-	AGGCAUUGUUUAAAGA	2	0.9	N	N0	-1	14	4	1	1	0	0	0
PS15m_ct6:167977-168386	Cluster_23806	410	37	8.153	0.541	.	GAGUCGCAAGA	14	0.459	N	N0	-1	27	8	1	0	0	1	0
PS15m_ct6:173192-173224	Cluster_23807	33	5	1.102	0.4	.	UCAGGUAGCGA	2	0.6	N	N0	-1	5	0	0	0	0	0	0
PS15m_ct6:175797-175959	Cluster_23808	163	6	1.322	0.333	.	CUGACCGAGUA	2	0.833	N	N0	-1	6	0	0	0	0	0	0
PS15m_ct6:176197-176491	Cluster_23809	295	7	1.542	0.857	+	CAAGCGACCCAGAGAAAAUACUACAA	2	0.857	N	N0	-1	2	4	0	1	0	0	0
PS15m_ct6:176763-176785	Cluster_23810	23	3	0.661	0	-	CGGCUGUCUC	1	1	N	N0	-1	3	0	0	0	0	0	0
PS15m_ct6:177897-177988	Cluster_23811	92	4	0.881	0	-	CAGUUGGCUGAUGA	2	0.75	N	N0	-1	4	0	0	0	0	0	0
PS15m_ct6:178073-178151	Cluster_23812	79	4	0.881	0	-	GAUAGCGAUGGAUCGAGAGAA	2	0.75	N	N0	-1	2	0	2	0	0	0	0
PS15m_ct6:179511-179561	Cluster_23813	51	4	0.881	0	-	UCAAACACAACUGCCCUCUG	3	0.5	N	N0	-1	4	0	0	0	0	0	0
PS15m_ct6:179647-179973	Cluster_23814	327	7	1.542	0	-	GUAAGGAGUC	2	0.857	N	N0	-1	6	0	0	0	0	0	1
PS15m_ct6:181271-181481	Cluster_23815	211	8	1.763	0.5	.	CCACUGUCCC	4	0.625	N	N0	-1	8	0	0	0	0	0	0
PS15m_ct6:185256-185330	Cluster_23816	75	5	1.102	0	-	UGCUGGAUAAUG	2	0.8	N	N0	-1	4	0	0	0	1	0	0
PS15m_ct6:185714-188247	Cluster_23817	2534	3509	773.193	0.055	-	UGCAAAUACGACAUUUCAUUGAGG	61	0.312	23	N0	-1	137	32	519	344	1480	963	34
PS15m_ct6:188877-188938	Cluster_23818	62	5	1.102	0	-	GGCAACAGUC	2	0.8	N	N0	-1	5	0	0	0	0	0	0
PS15m_ct6:189231-189375	Cluster_23819	145	3	0.661	0	-	CAAUUGGAUU	1	1	N	N0	-1	3	0	0	0	0	0	0
PS15m_ct6:189519-189539	Cluster_23820	21	8	1.763	0.75	.	CGUUCUAGCA	6	0.375	N	N0	-1	8	0	0	0	0	0	0
PS15m_ct6:190305-190349	Cluster_23821	45	5	1.102	0.6	.	UUCGAACCCAUGGAUUUGGUGCUA	2	0.8	N	N0	-1	3	0	0	0	0	2	0
PS15m_ct6:190512-190746	Cluster_23822	235	7	1.542	1	+	CACUGGUGGUCA	2	0.857	N	N0	-1	7	0	0	0	0	0	0
PS15m_ct6:190837-190910	Cluster_23823	74	4	0.881	0.25	.	CCACUUGCACCA	2	0.75	N	N0	-1	4	0	0	0	0	0	0
PS15m_ct6:193312-193502	Cluster_23824	191	29	6.39	0.828	+	GCGGGGAUCAGC	21	0.207	N	N0	-1	29	0	0	0	0	0	0
PS15m_ct6:193930-194019	Cluster_23825	90	5	1.102	0.2	.	GCGUUAGUCUC	3	0.6	N	N0	-1	5	0	0	0	0	0	0
PS15m_ct6:194152-194367	Cluster_23826	216	9	1.983	1	+	UCUUGGGAAUUCAAAGGAUACGAAUUCUCUGAAUGU	1	1	N	N0	-1	5	2	0	1	1	0	0
PS15m_ct6:194459-194830	Cluster_23827	372	23	5.068	0.696	.	GAUGAGAAGGAUAUUG	3	0.739	N	N0	-1	17	1	1	0	3	1	0
PS15m_ct6:194962-195069	Cluster_23828	108	7	1.542	1	+	CAUACUCUCGAUGAUUUCACAUGUGA	2	0.857	N	N0	-1	4	2	0	0	1	0	0
PS15m_ct6:195204-195216	Cluster_23829	13	3	0.661	0	-	GCAUGAAUGGAUU	3	0.333	N	N0	-1	3	0	0	0	0	0	0
PS15m_ct6:196102-196150	Cluster_23830	49	3	0.661	0.333	.	UGGAUGAAUGAAUAGACUCUUACC	1	1	N	N0	-1	1	0	0	0	1	1	0
PS15m_ct6:196626-196886	Cluster_23831	261	12	2.644	0.667	.	UGAGGAAUUAUGUUUAUUAAGAC	2	0.917	23	N0	-1	0	0	0	1	8	3	0
PS15m_ct6:196971-197289	Cluster_23832	319	15	3.305	0.4	.	UCAGUAGUGUCAAUGAUCAUUGC	2	0.8	23	N0	-1	0	0	1	2	11	1	0
PS15m_ct6:197377-197492	Cluster_23833	116	7	1.542	0.143	-	UCACGGGACC	2	0.714	N	N0	-1	3	0	0	2	1	1	0
PS15m_ct6:197706-197998	Cluster_23834	293	5	1.102	0.2	.	UACAGCUACGGCAACAGUUCUACU	1	1	23	N0	-1	0	1	1	0	2	1	0
PS15m_ct6:198148-198193	Cluster_23835	46	9	1.983	0.556	.	UUAGAAUAACUCAGUUGUAAUCG	2	0.889	23	N0	-1	0	0	0	1	6	2	0
PS15m_ct6:198269-201644	Cluster_23836	3376	597	131.546	0.394	.	UACAGCAAACGCAUGGAUCAACG	15	0.688	23	N0	-1	36	5	31	44	307	165	9
PS15m_ct6:201737-201774	Cluster_23837	38	5	1.102	0.2	.	UCCAUGAAAUCUUCGAACGAGUG	4	0.4	23	N0	-1	0	0	0	0	4	1	0
PS15m_ct6:201861-204326	Cluster_23838	2466	3514	774.295	0.661	.	UUCGGUAAUAUGUUGUUGUCC	28	0.466	23	N0	-1	412	57	937	323	1117	613	55
PS15m_ct6:204498-204765	Cluster_23839	268	14	3.085	0.571	.	UCUACAGCAAUUACCCCUUUAAUC	1	1	23	N0	-1	0	1	0	0	8	5	0
PS15m_ct6:204905-205743	Cluster_23840	839	65	14.322	0.754	.	UUCAGUAACACUACUUUGAGG	4	0.8	23	N0	-1	7	0	16	9	21	11	1
PS15m_ct6:205883-206606	Cluster_23841	724	835	183.989	0.079	-	CGCGAAGGGCCGGGGUUCGAUUCCCCGACCGCGC	52	0.35	N	N0	-1	261	287	30	27	118	103	9
PS15m_ct6:206942-213406	Cluster_23842	6465	8279	1824.24	0.323	.	UAAAGUGCUGAUGAUCAUUCAGG	96	0.363	23	N0	-1	466	67	1556	677	3504	1909	100
PS15m_ct6:213913-214119	Cluster_23843	207	5	1.102	0.2	.	UAGCUAUGCACGUGAUCUGAA	1	1	23	N0	-1	0	0	1	0	3	1	0
PS15m_ct6:214200-214604	Cluster_23844	405	13	2.864	0	-	UAACUUGCUGAUAACUUUGAUAAG	1	1	21	N0	-1	1	0	7	0	3	2	0
PS15m_ct6:214850-215357	Cluster_23845	508	50	11.017	0.12	-	UAACUUAGGAAUUGAUGUUUUUUG	4	0.72	23	N0	-1	5	2	1	5	19	17	1
PS15m_ct6:215547-215698	Cluster_23846	152	3	0.661	0.333	.	UAAUAAAGAGAUACCUCUAUCAAG	1	1	24	N0	0	0	0	0	0	1	2	0
PS15m_ct6:216176-216710	Cluster_23847	535	20	4.407	0.4	.	UAAGAGAUUUGGGAAGAUUGCGG	1	1	24	N0	0	2	0	2	1	6	9	0
PS15m_ct6:217424-217556	Cluster_23848	133	8	1.763	0.75	.	CCUAUUGCUGUC	1	1	N	N0	-1	2	0	0	0	3	3	0
PS15m_ct6:217691-217956	Cluster_23849	266	20	4.407	0.95	+	UAAAGAGAACACACACUUGUGG	2	0.8	23	N0	-1	0	1	2	3	10	3	1
PS15m_ct6:219080-219182	Cluster_23850	103	4	0.881	0	-	AAUAGAGAUUGCAUUGUAUUUAA	1	1	N	N0	-1	3	0	0	0	1	0	0
PS15m_ct6:219533-219602	Cluster_23851	70	3	0.661	0.333	.	AUACACUCAACUUUUGGAUUUU	2	0.667	N	N0	-1	1	0	0	2	0	0	0
PS15m_ct6:219735-219917	Cluster_23852	183	7	1.542	0	-	CUGCCGUAGAUA	1	1	N	N0	-1	5	1	1	0	0	0	0
PS15m_ct6:220278-220532	Cluster_23853	255	10	2.203	0.2	.	UCAGAUGAAUCGUA	1	1	N	N0	-1	9	0	1	0	0	0	0
PS15m_ct6:220829-220910	Cluster_23854	82	5	1.102	0	-	GGUCUGUUGU	2	0.8	N	N0	-1	5	0	0	0	0	0	0
PS15m_ct6:223005-223014	Cluster_23855	10	3	0.661	0	-	GCAAGUGUAG	3	0.333	N	N0	-1	3	0	0	0	0	0	0
PS15m_ct6:225356-225418	Cluster_23856	63	3	0.661	0	-	UGCCCUGACG	2	0.667	N	N0	-1	3	0	0	0	0	0	0
PS15m_ct6:226278-226437	Cluster_23857	160	7	1.542	0	-	GGUCUGUUGU	3	0.714	N	N0	-1	7	0	0	0	0	0	0
PS15m_ct6:227264-227398	Cluster_23858	135	5	1.102	0.2	.	UAUUGUAUACGUACGUCCCAAUG	2	0.8	22	N0	-1	1	0	0	2	2	0	0
PS15m_ct6:228984-229502	Cluster_23859	519	23	5.068	0.913	+	AUGGUAAAUGGAAUAGAUA	3	0.783	N	N0	-1	13	5	2	1	2	0	0
PS15m_ct6:229614-229785	Cluster_23860	172	10	2.203	0.7	.	CCAACGUUGGUUUCUUGAUCA	5	0.5	N	N0	-1	5	0	5	0	0	0	0
PS15m_ct6:229905-230427	Cluster_23861	523	43	9.475	0.977	+	UAUUGCUGUUCCUUCAAAGAGACAAGGUCCUC	4	0.651	N	N0	-1	19	17	0	3	0	4	0
PS15m_ct6:230527-230787	Cluster_23862	261	15	3.305	0.933	+	CUUGCUUUGUUCCUCUUGUCAU	3	0.667	N	N0	-1	7	2	0	4	0	0	2
PS15m_ct6:231978-232169	Cluster_23863	192	11	2.424	0.364	.	GAAGUGGGGA	3	0.818	N	N0	-1	10	1	0	0	0	0	0
PS15m_ct6:232281-232613	Cluster_23864	333	20	4.407	0	-	GAGAGACCGA	6	0.55	N	N0	-1	12	1	4	0	1	0	2
PS15m_ct6:232705-232860	Cluster_23865	156	280	61.697	0	-	GGUAUGGUUGGU	186	0.05	N	N0	-1	280	0	0	0	0	0	0
PS15m_ct6:233421-233470	Cluster_23866	50	3	0.661	0	-	ACCGAUCAAGUUGACCGUUUCUA	2	0.667	N	N0	-1	1	0	0	0	2	0	0
PS15m_ct6:234263-234323	Cluster_23867	61	6	1.322	0.167	-	GUACAUCGACCCUA	2	0.667	N	N0	-1	4	2	0	0	0	0	0
PS15m_ct6:235063-235362	Cluster_23868	300	15	3.305	0.733	.	AUUCGAGCAACGUAUUGC	2	0.867	N	N0	-1	12	1	1	0	0	0	1
PS15m_ct6:235596-235731	Cluster_23869	136	17	3.746	0.824	+	CCUUGUUGUAGAC	2	0.765	N	N0	-1	12	5	0	0	0	0	0
PS15m_ct6:235821-235869	Cluster_23870	49	3	0.661	1	+	UUGUGGUUCAUUCUGCCACCAAAUGG	1	1	N	N0	-1	1	1	1	0	0	0	0
PS15m_ct6:235954-236152	Cluster_23871	199	30	6.61	0.933	+	UUGGCGGUGUUGUUUUG	4	0.667	N	N0	-1	19	6	2	1	1	1	0
PS15m_ct6:236273-236397	Cluster_23872	125	9	1.983	1	+	CUUUGGCUGAAUGGUUGGAUG	5	0.444	N	N0	-1	0	3	5	0	0	0	1
PS15m_ct6:236487-236806	Cluster_23873	320	23	5.068	1	+	CCGAGAUUUAAGGGCUUCAAUUACUAA	3	0.783	N	N0	-1	13	5	0	1	3	1	0
PS15m_ct6:237079-237130	Cluster_23874	52	18	3.966	0.833	+	GGAAGUCGGA	7	0.5	N	N0	-1	17	0	0	0	1	0	0
PS15m_ct6:237753-237821	Cluster_23875	69	5	1.102	0.2	.	UGCUAUUAGCAGUUGAAGUUCUA	3	0.6	23	N0	-1	1	0	0	0	3	1	0
PS15m_ct6:238177-238448	Cluster_23876	272	13	2.864	0.231	.	UCUGGCUGUAUUCUACUAAUUGUC	2	0.769	23	N0	-1	2	0	1	0	7	3	0
PS15m_ct6:238972-239010	Cluster_23877	39	3	0.661	0.333	.	UAGUCGUAUGUUCAUGACAAUAGA	2	0.667	24	N0	-1	0	0	0	1	0	2	0
PS15m_ct6:239337-239411	Cluster_23878	75	14	3.085	0.214	.	UCCUGAUGUAUCAUUUCUAAACC	5	0.643	23	N0	-1	0	0	1	0	8	5	0
PS15m_ct6:239571-239948	Cluster_23879	378	10	2.203	0.1	-	UUUAUUAUUAUCGUUAGCUAUUU	1	1	23	N0	-1	1	0	0	0	7	2	0
PS15m_ct6:240315-241272	Cluster_23880	958	115	25.34	0.261	.	UUGGACUGUGCAGCGUUCUGAGC	6	0.73	23	N0	-1	7	4	4	8	56	36	0
PS15m_ct6:242061-242231	Cluster_23881	171	5	1.102	0.2	.	UCAGGUCUUGGAUAGGAUCAGUUG	1	1	23	N0	-1	1	0	0	1	2	1	0
PS15m_ct6:242723-243951	Cluster_23882	1229	403	88.799	0.533	.	UCUUAGAGAUUAUUGUAGUAGAC	9	0.553	23	N0	-1	28	7	11	33	220	99	5
PS15m_ct6:244028-244145	Cluster_23883	118	4	0.881	0.75	.	UAGUAAAGGAUAGCUUGAGCAGC	1	1	24	N0	0	0	0	0	1	1	2	0
PS15m_ct6:244692-245649	Cluster_23884	958	86	18.95	0.244	.	UAGUAGAUGUUGGUGCAUAGUAG	6	0.651	23	N0	-1	6	0	1	11	45	18	5
PS15m_ct6:245998-246403	Cluster_23885	406	27	5.949	0.074	-	UCCGAUUGUUAUUUUGGUUGAGG	5	0.704	23	N0	-1	1	1	1	5	12	7	0
PS15m_ct6:246538-246666	Cluster_23886	129	1328	292.619	0.999	+	CGCGGCCGGGGUUCAAUUCCCCGUCAGGGA	193	0.143	N	N0	-1	197	1063	5	6	12	12	33
PS15m_ct6:247061-247707	Cluster_23887	647	37	8.153	0.811	+	UUAGAAAAGGUUUAUUAUGUG	3	0.838	23	N0	-1	1	1	7	2	17	9	0
PS15m_ct6:247967-250043	Cluster_23888	2077	1356	298.789	0.844	+	UGGAACGAUAUCGGACAGGUAGC	68	0.328	23	N0	-1	27	16	36	85	775	394	23
PS15m_ct6:250130-250553	Cluster_23889	424	16	3.526	0.25	.	UAGCAUCAAUCUUGGCAUUUGACU	2	0.875	24	N0	1	2	0	1	0	2	10	1
PS15m_ct6:251369-251480	Cluster_23890	112	6	1.322	0.167	-	UCAUGAAAUAACUCAAGAUCGUG	2	0.833	23	N0	-1	0	0	0	0	5	1	0
PS15m_ct6:251716-251739	Cluster_23891	24	3	0.661	0	-	UAAAGAAUACUUUCAUGUUUGUCA	3	0.333	24	N0	-1	0	0	0	0	0	3	0
PS15m_ct6:251876-251985	Cluster_23892	110	10	2.203	0.7	.	UGAGAUUAUAAUUCUAUUGUCAUC	2	0.8	24	N0	0	2	0	1	0	3	4	0
PS15m_ct6:252076-252831	Cluster_23893	756	68	14.984	0.206	.	UACAAAUGACUUGCAGAUAGUGG	5	0.721	23	N0	-1	5	1	9	8	29	15	1
PS15m_ct6:253333-253545	Cluster_23894	213	15	3.305	0.2	.	UAAGUAAGUAACAACAAGUUGGU	2	0.933	23	N0	-1	1	0	1	2	7	4	0
PS15m_ct6:255453-255483	Cluster_23895	31	10	2.203	1	+	UGUCCUUGCGACUUGUUGAUUGU	4	0.6	23	N0	-1	1	0	0	0	6	3	0
PS15m_ct6:255647-255669	Cluster_23896	23	4	0.881	0.25	.	UCCUGAAAGAGGAUUAUGCAAUG	2	0.75	N	N0	-1	1	0	0	1	2	0	0
PS15m_ct6:255915-255994	Cluster_23897	80	3	0.661	1	+	GGUGAGUAUCC	1	1	N	N0	-1	3	0	0	0	0	0	0
PS15m_ct6:256963-257057	Cluster_23898	95	9	1.983	0.111	-	CUGUUGAGCUUG	6	0.444	N	N0	-1	9	0	0	0	0	0	0
PS15m_ct6:258363-258482	Cluster_23899	120	3	0.661	0.333	.	CUGCCCUUUGU	1	1	N	N0	-1	3	0	0	0	0	0	0
PS15m_ct6:258584-258596	Cluster_23900	13	8	1.763	1	+	GGUAGCCUCACCA	6	0.375	N	N0	-1	8	0	0	0	0	0	0
PS15m_ct6:260514-260650	Cluster_23901	137	4	0.881	0.75	.	AAUGAAAAGAAUGAGAUUG	1	1	N	N0	-1	3	1	0	0	0	0	0
PS15m_ct6:260740-260838	Cluster_23902	99	5	1.102	0.2	.	AGUCAGGGUU	2	0.8	N	N0	-1	5	0	0	0	0	0	0
PS15m_ct6:262762-262852	Cluster_23903	91	4	0.881	0	-	UCAUCUUGAAAUGUAUGCAUACGUU	3	0.5	N	N0	-1	1	0	0	0	0	0	3
PS15m_ct6:263385-263532	Cluster_23904	148	4	0.881	0.25	.	UAUGGGGAUCUUGAAGAAGAGAAUAUG	2	0.75	N	N0	-1	2	2	0	0	0	0	0
PS15m_ct6:263977-264070	Cluster_23905	94	7	1.542	0	-	AAGGAGCGGGUUAACUAUUUGGAAACU	2	0.714	N	N0	-1	4	3	0	0	0	0	0
PS15m_ct6:264845-264941	Cluster_23906	97	4	0.881	0	-	GAACGAUCAAUUGGAACUG	1	1	N	N0	-1	3	0	0	1	0	0	0
PS15m_ct6:265576-265618	Cluster_23907	43	4	0.881	0	-	CAUUGAUCAAGCCGAG	2	0.75	N	N0	-1	4	0	0	0	0	0	0
PS15m_ct6:266259-266383	Cluster_23908	125	4	0.881	0.25	.	GCUCAAGUCUUC	1	1	N	N0	-1	4	0	0	0	0	0	0
PS15m_ct6:266493-266670	Cluster_23909	178	6	1.322	0.333	.	GGCGGGAGAGUC	2	0.833	N	N0	-1	5	0	1	0	0	0	0
PS15m_ct6:266932-267289	Cluster_23910	358	12	2.644	0	-	UUAUAGAAAAAUUUAACUAAUUUUGCGUUGUGA	4	0.75	N	N0	-1	6	4	1	0	0	0	1
PS15m_ct6:267633-267867	Cluster_23911	235	8	1.763	0.125	-	GCUAGAAGAUCGAUCUCAUGU	2	0.875	N	N0	-1	5	0	2	1	0	0	0
PS15m_ct6:267969-268073	Cluster_23912	105	3	0.661	0.667	.	GAAAGAAAUUGGACUUG	1	1	N	N0	-1	3	0	0	0	0	0	0
PS15m_ct6:271812-271847	Cluster_23913	36	3	0.661	0	-	UCUUACCAAGAACCACUGGAUU	2	0.667	N	N0	-1	1	0	0	2	0	0	0
PS15m_ct6:275191-275423	Cluster_23914	233	8	1.763	0.875	+	CAAAUAUUCGUGGCAGUAGCAAUU	2	0.875	N	N0	-1	4	1	1	0	0	2	0
PS15m_ct6:275516-275619	Cluster_23915	104	6	1.322	0.667	.	CAUCCCGUUUUGA	1	1	N	N0	-1	6	0	0	0	0	0	0
PS15m_ct6:275729-275870	Cluster_23916	142	5	1.102	1	+	CUUUCGUUACUUUUCUUUUAUACAUAUU	2	0.8	N	N0	-1	1	3	0	1	0	0	0
PS15m_ct6:279433-279726	Cluster_23917	294	7	1.542	0.429	.	UUGUAGCUUACUUUUUCUUGUU	1	1	24	N0	0	0	0	1	1	2	3	0
PS15m_ct6:280037-280203	Cluster_23918	167	8	1.763	0.75	.	UUCUCUUUUAAUUCUCUAUAGG	1	1	22	N0	-1	1	0	1	2	2	2	0
PS15m_ct6:280434-280785	Cluster_23919	352	11	2.424	0.364	.	UCGUGGUUGUUGAUGACAAUAGA	1	1	23	N0	-1	0	1	0	1	4	4	1
PS15m_ct6:280971-281961	Cluster_23920	991	79	17.407	0.203	.	UAAGGGGGAGAAAAAGAAGCU	5	0.684	23	N0	-1	5	1	16	6	27	20	4
PS15m_ct6:282075-282267	Cluster_23921	193	22	4.848	0.136	-	UCGGAUAUAGCUAUUGUUGAUGAG	4	0.636	23	N0	-1	0	1	2	1	9	9	0
PS15m_ct6:282865-284055	Cluster_23922	1191	561	123.614	0.478	.	UGAGUUGAAUCGAUUGAUCUUGG	32	0.538	23	N0	-1	31	11	24	34	341	113	7
PS15m_ct6:284365-284702	Cluster_23923	338	23	5.068	0.217	.	UCAGGAGAAUCAAACAUAGAUGG	2	0.826	23	N0	-1	1	1	2	2	11	5	1
PS15m_ct6:284942-286471	Cluster_23924	1530	156	34.374	0.173	-	UUAGAAAAGGUUUAUUAUGUG	6	0.744	23	N0	-1	10	3	24	16	56	43	4
PS15m_ct6:286555-286638	Cluster_23925	84	4	0.881	0.25	.	UUUACGAAGAAA	1	1	N	N0	-1	1	0	0	1	2	0	0
PS15m_ct6:286908-287005	Cluster_23926	98	3	0.661	0.333	.	UGUUUUGCAAACUUAGAAGUUUGG	2	0.667	24	N0	0	0	0	0	0	0	3	0
PS15m_ct6:287183-287377	Cluster_23927	195	11	2.424	0.455	.	UAAGUAAGUAACAACAAGAGAGU	1	1	24	N0	0	1	1	0	0	4	5	0
PS15m_ct6:287698-287778	Cluster_23928	81	3	0.661	1	+	UCAGCAGUUCCGUUUGCAGCCAG	2	0.667	23	N0	-1	0	0	0	0	3	0	0
PS15m_ct6:287868-288275	Cluster_23929	408	55	12.119	0.182	-	UCAAGUGUAUUAUUGGGUUCAGA	6	0.764	23	N0	-1	3	0	5	6	27	13	1
PS15m_ct6:288363-288473	Cluster_23930	111	3	0.661	0.333	.	UGAGUGUAUUUGUCGCUGAAUAGG	1	1	24	N0	0	0	0	0	0	0	2	1
PS15m_ct6:289179-289239	Cluster_23931	61	3	0.661	0	-	UCAAAUGGUCUUUGUUUUGUUCG	2	0.667	23	N0	-1	0	0	0	0	3	0	0
PS15m_ct6:289505-289620	Cluster_23932	116	5	1.102	0.2	.	UAAUAAAGAGAUACCUCUAUCAAG	1	1	23	N0	-1	0	0	1	0	2	2	0
PS15m_ct6:289762-289831	Cluster_23933	70	3	0.661	0.333	.	CAGAUGAGUU	1	1	N	N0	-1	2	0	0	0	1	0	0
PS15m_ct6:290148-293107	Cluster_23934	2960	504	111.054	0.274	.	UGAAUUGAUCAGGGAAGUGCUAAG	13	0.694	23	N0	-1	24	5	11	38	262	155	9
PS15m_ct6:293193-293391	Cluster_23935	199	13	2.864	0.308	.	CAGUAUCAAA	3	0.692	N	N0	-1	4	0	0	3	4	1	1
PS15m_ct6:293713-293819	Cluster_23936	107	3	0.661	0.667	.	UGGGUAAAAC	1	1	N	N0	-1	2	0	0	0	0	1	0
PS15m_ct6:293926-295667	Cluster_23937	1742	309	68.087	0.657	.	UGAAGUAGGAGUCUUGAUUAUGG	36	0.676	23	N0	-1	19	5	15	31	170	68	1
PS15m_ct6:295878-295989	Cluster_23938	112	4	0.881	0	-	UAUAGACUAAGAGACUGUACCUA	1	1	23	N0	-1	0	0	0	0	3	1	0
PS15m_ct6:296347-296442	Cluster_23939	96	5	1.102	0.6	.	UAUAUCAGAAUAUGGUAACUGGA	1	1	23	N0	-1	0	0	0	1	4	0	0
PS15m_ct6:296580-297062	Cluster_23940	483	108	23.797	0.231	.	UAAAGCUAUUGUAUUCUACUACG	11	0.62	23	N0	-1	6	2	1	4	59	36	0
PS15m_ct6:297456-297541	Cluster_23941	86	3	0.661	1	+	GCUGAUUCGUG	1	1	N	N0	-1	2	0	0	1	0	0	0
PS15m_ct6:299097-299171	Cluster_23942	75	3	0.661	1	+	UGGUGAGUAUCC	1	1	N	N0	-1	3	0	0	0	0	0	0
PS15m_ct6:299483-299731	Cluster_23943	249	11	2.424	0.909	+	ACUCAAGUCCAUU	2	0.818	N	N0	-1	9	2	0	0	0	0	0
PS15m_ct6:299867-300002	Cluster_23944	136	10	2.203	1	+	GUCGAUGUUGGUCGUCAUACAUUUGCAAACAAG	3	0.7	N	N0	-1	6	3	0	1	0	0	0
PS15m_ct6:300270-300283	Cluster_23945	14	3	0.661	0	-	GGCUGCUUUUGAGG	3	0.333	N	N0	-1	3	0	0	0	0	0	0
PS15m_ct6:300439-300507	Cluster_23946	69	4	0.881	0	-	AUACGUUGGUCGAUCUCUUGUUACCCCUGGA	2	0.75	N	N0	-1	1	3	0	0	0	0	0
PS15m_ct6:301112-301198	Cluster_23947	87	4	0.881	1	+	GUGGUUUGUUUGAUUCUCUGCCAAGUG	1	1	N	N0	-1	3	1	0	0	0	0	0
PS15m_ct6:301390-301908	Cluster_23948	519	21	4.627	0.714	.	GAGGCACUGG	3	0.81	N	N0	-1	18	1	0	1	1	0	0
PS15m_ct6:302110-302196	Cluster_23949	87	4	0.881	1	+	CAACGUCGUUCAUC	2	0.75	N	N0	-1	3	0	0	0	1	0	0
PS15m_ct6:302303-302408	Cluster_23950	106	6	1.322	1	+	CCUUCUCGGCUCUU	2	0.833	N	N0	-1	5	1	0	0	0	0	0
PS15m_ct6:303073-303284	Cluster_23951	212	6	1.322	1	+	UACUGGACGACGCAUUGUCCAUCAAGA	2	0.833	N	N0	-1	2	2	0	0	1	1	0
PS15m_ct6:303373-303542	Cluster_23952	170	8	1.763	0.875	+	ACGAGUCGAGAUUCACAUUCUCUGUUAUAUA	1	1	N	N0	-1	4	2	1	0	0	0	1
PS15m_ct6:303617-303724	Cluster_23953	108	15	3.305	0.133	-	CAGUUGGUAGA	6	0.4	N	N0	-1	15	0	0	0	0	0	0
PS15m_ct6:304074-304301	Cluster_23954	228	11	2.424	1	+	AAAGUGGUCUCUAUUG	2	0.818	N	N0	-1	7	3	0	0	0	1	0
PS15m_ct6:304381-304627	Cluster_23955	247	14	3.085	0.714	.	UCCAGGUUCA	3	0.714	N	N0	-1	10	1	0	0	2	0	1
PS15m_ct6:304748-304887	Cluster_23956	140	5	1.102	1	+	GAGUCUUUCGGAUGAAGAGGACGACGAAGACGAUCUCGAUG	1	1	N	N0	-1	2	2	0	0	0	1	0
PS15m_ct6:305078-305204	Cluster_23957	127	6	1.322	1	+	UGUAGUGUUGAUUGUUG	3	0.667	N	N0	-1	6	0	0	0	0	0	0
PS15m_ct6:305289-305300	Cluster_23958	12	6	1.322	0	-	AUGGAAGGGAGG	6	0.167	N	N0	-1	6	0	0	0	0	0	0
PS15m_ct6:306494-306728	Cluster_23959	235	9	1.983	0.222	.	CGGUUCCGCUG	3	0.667	N	N0	-1	9	0	0	0	0	0	0
PS15m_ct6:307275-307320	Cluster_23960	46	3	0.661	0	-	CAGAACGGAUUG	2	0.667	N	N0	-1	3	0	0	0	0	0	0
PS15m_ct6:308675-308750	Cluster_23961	76	4	0.881	0.25	.	CUGUAUCCGU	1	1	N	N0	-1	4	0	0	0	0	0	0
PS15m_ct6:308985-308996	Cluster_23962	12	8	1.763	0	-	CAGUUGGUAGA	4	0.375	N	N0	-1	8	0	0	0	0	0	0
PS15m_ct6:309849-309991	Cluster_23963	143	8	1.763	1	+	AUGAUGGAUUUCGGU	2	0.875	N	N0	-1	5	2	0	0	0	1	0
PS15m_ct6:310305-310325	Cluster_23964	21	3	0.661	1	+	GAAGUGAAGUGUUGGGAU	1	1	N	N0	-1	2	0	1	0	0	0	0
PS15m_ct6:310483-310698	Cluster_23965	216	7	1.542	1	+	CCUGAUGGAGAUUUUGAAUU	1	1	N	N0	-1	4	1	0	1	0	1	0
PS15m_ct6:310796-310903	Cluster_23966	108	4	0.881	1	+	UAUGGAAGAUUAAGCAAUUCCAAGGUGG	1	1	N	N0	-1	1	3	0	0	0	0	0
PS15m_ct6:310981-311168	Cluster_23967	188	10	2.203	1	+	UGAUCCAUGUUUGCUUGGUA	3	0.7	N	N0	-1	7	2	0	0	0	0	1
PS15m_ct6:311670-311812	Cluster_23968	143	3	0.661	0.667	.	AUUGCGGUCCCUAUUUCCAUUCGCAAUCAAAG	1	1	N	N0	-1	2	1	0	0	0	0	0
PS15m_ct6:312117-312297	Cluster_23969	181	6	1.322	0.667	.	ACAAGGUGAUUCGACUCAAGACUU	2	0.833	N	N0	-1	4	0	0	0	0	2	0
PS15m_ct6:312476-312594	Cluster_23970	119	8	1.763	0.5	.	AAGGAUCAUUA	3	0.75	N	N0	-1	6	1	0	0	0	0	1
PS15m_ct6:314656-314726	Cluster_23971	71	201	44.289	1	+	CGCGAAGGGCCGGGGUUCGAUUCCCCGACCGCGC	22	0.463	N	N0	-1	57	123	2	5	2	9	3
PS15m_ct6:314935-315572	Cluster_23972	638	153	33.713	0.19	-	UAAAGCUAUUGUAUUCUACUACG	7	0.68	23	N0	-1	6	0	7	13	67	57	3
PS15m_ct6:315657-316320	Cluster_23973	664	72	15.865	0.597	.	UCGUGAUCCGAUUACAACUGAGUU	5	0.736	23	N0	-1	1	1	4	6	33	27	0
PS15m_ct6:316401-317007	Cluster_23974	607	54	11.899	0.13	-	UCGGGAUACAAGCAUCAGCAGUCU	5	0.741	23	N0	-1	2	1	4	1	26	19	1
PS15m_ct6:317285-320663	Cluster_23975	3379	7824	1723.98	0.054	-	UGAUGCUAAUGAUGAUGACACGG	138	0.248	21	N0	-1	702	77	2657	520	2538	1243	87
PS15m_ct6:320848-325373	Cluster_23976	4526	3375	743.667	0.113	-	UAUUGAUUCUUGUCUCGUCAG	76	0.38	21	N0	-1	369	24	1239	195	933	583	32
PS15m_ct6:325527-325796	Cluster_23977	270	6	1.322	0.667	.	UUCUUAAUUGAUCUGAAUUAACU	1	1	23	N0	-1	0	0	0	1	3	2	0
PS15m_ct6:325996-326852	Cluster_23978	857	91	20.051	0.187	-	UCAGAAAGUUUGAUUGACCAAGA	25	0.593	23	N0	-1	3	1	1	4	64	16	2
PS15m_ct6:327065-327528	Cluster_23979	464	42	9.255	0.476	.	UCAACAAUUACAAGAUUCCGAGG	8	0.595	23	N0	-1	2	1	4	5	24	4	2
PS15m_ct6:327648-328850	Cluster_23980	1203	83	18.289	0.349	.	UCAGUGGAUCAGGUAAGUUUUGA	5	0.759	23	N0	-1	9	2	5	2	39	26	0
PS15m_ct6:331815-332263	Cluster_23981	449	82	18.068	0.012	-	AUGAAGAUUGUUACUGGUGGUAUG	4	0.89	N	N0	-1	37	27	5	4	4	5	0
PS15m_ct6:332344-333691	Cluster_23982	1348	199	43.849	0	-	ACCAGCAACGUUGAUCCUCGUGAUCAUGAAUUUGUAG	4	0.829	N	N0	-1	115	42	13	8	7	5	9
PS15m_ct6:333788-333859	Cluster_23983	72	3	0.661	0.667	.	CUACUUCUCUCU	1	1	N	N0	-1	3	0	0	0	0	0	0
PS15m_ct6:335423-335479	Cluster_23984	57	5	1.102	0.8	+	CUUUCGAAAAUGUCAA	1	1	N	N0	-1	5	0	0	0	0	0	0
PS15m_ct6:335598-335869	Cluster_23985	272	8	1.763	1	+	AAAGAAAUUAGAGCUGUC	2	0.875	N	N0	-1	6	1	0	0	0	1	0
PS15m_ct6:336108-336119	Cluster_23986	12	30	6.61	0	-	UUUGAUCUGAAA	21	0.1	N	N0	-1	30	0	0	0	0	0	0
PS15m_ct6:336980-337149	Cluster_23987	170	147	32.391	0.993	+	GCUUAAUCUGUUUUGCGUAUAUCU	19	0.272	N	N0	-1	83	11	3	7	13	19	11
PS15m_ct6:337745-337878	Cluster_23988	134	7	1.542	0.429	.	CUCGCGAUAGCUAUGCUUCGGCAUAUC	2	0.857	N	N0	-1	5	2	0	0	0	0	0
PS15m_ct6:338240-338256	Cluster_23989	17	3	0.661	1	+	CACCAGUGAUGUCUAUA	2	0.667	N	N0	-1	3	0	0	0	0	0	0
PS15m_ct6:338512-338586	Cluster_23990	75	3	0.661	0.333	.	CUACGCUCAA	1	1	N	N0	-1	2	0	1	0	0	0	0
PS15m_ct6:338987-339129	Cluster_23991	143	25	5.509	0.08	-	GCGGUUCGAU	20	0.24	N	N0	-1	24	1	0	0	0	0	0
PS15m_ct6:339323-339482	Cluster_23992	160	5	1.102	0.8	+	CUCGAUCUGGUAACUG	1	1	N	N0	-1	4	1	0	0	0	0	0
PS15m_ct6:339673-339794	Cluster_23993	122	3	0.661	0.667	.	GUAUAGCUCAG	1	1	N	N0	-1	3	0	0	0	0	0	0
PS15m_ct6:340559-340663	Cluster_23994	105	3	0.661	1	+	CAUGAUUUUGGAUG	1	1	N	N0	-1	3	0	0	0	0	0	0
PS15m_ct6:340803-341042	Cluster_23995	240	21	4.627	0.381	.	CCUUGAGUCC	12	0.429	N	N0	-1	18	1	2	0	0	0	0
PS15m_ct6:341150-341226	Cluster_23996	77	5	1.102	0.6	.	UGUUUGAACGUGCC	2	0.8	N	N0	-1	5	0	0	0	0	0	0
PS15m_ct6:341325-341334	Cluster_23997	10	3	0.661	1	+	UGGGACCCGA	3	0.333	N	N0	-1	3	0	0	0	0	0	0
PS15m_ct6:341504-341723	Cluster_23998	220	6	1.322	0.333	.	UUAGAAAAGUGGAUGGAUUACUUGGCC	1	1	N	N0	-1	5	1	0	0	0	0	0
PS15m_ct6:341817-342227	Cluster_23999	411	15	3.305	0.933	+	UGGAUGAAGGUACCAUCAAUGAAG	2	0.8	N	N0	-1	8	3	0	0	0	4	0
PS15m_ct6:342305-342427	Cluster_24000	123	5	1.102	0.8	+	UCUACGAUAGCGAUUGGA	1	1	N	N0	-1	4	0	0	1	0	0	0
PS15m_ct6:344535-344681	Cluster_24001	147	4	0.881	0	-	UUGGGUCUCG	1	1	N	N0	-1	4	0	0	0	0	0	0
PS15m_ct6:346464-346506	Cluster_24002	43	4	0.881	0.5	.	UGACAUGGAGA	2	0.5	N	N0	-1	4	0	0	0	0	0	0
PS15m_ct6:347510-347586	Cluster_24003	77	3	0.661	0.667	.	CUCCCGUUUG	1	1	N	N0	-1	3	0	0	0	0	0	0
PS15m_ct6:347873-349610	Cluster_24004	1738	345	76.019	0.032	-	GUUGAUACCUACGGUACCUCUG	7	0.745	N	N0	-1	189	93	14	10	10	14	15
PS15m_ct6:352747-352815	Cluster_24005	69	5	1.102	0.8	+	CCUGUAAAUUAUGAGUCUCUUC	2	0.6	22	N0	-1	1	0	0	2	0	2	0
PS15m_ct6:353177-353464	Cluster_24006	288	7	1.542	1	+	GUCGUGAUGGCGAUCUC	2	0.857	N	N0	-1	4	3	0	0	0	0	0
PS15m_ct6:353570-353702	Cluster_24007	133	3	0.661	0.333	.	GUAAGGAUGAUG	1	1	N	N0	-1	2	0	1	0	0	0	0
PS15m_ct6:354013-354071	Cluster_24008	59	7	1.542	1	+	UUCCGAUGCCAUGGAGGAAGAUUAAUA	1	1	N	N0	-1	4	2	0	0	0	0	1
PS15m_ct6:355549-355716	Cluster_24009	168	4	0.881	0.75	.	CUUGUUGUUCUC	1	1	N	N0	-1	4	0	0	0	0	0	0
PS15m_ct6:355804-355829	Cluster_24010	26	7	1.542	0	-	GACAGCUCCGC	5	0.286	N	N0	-1	7	0	0	0	0	0	0
PS15m_ct6:356317-356468	Cluster_24011	152	10	2.203	1	+	CAGAGUUCAAGGUGAAUU	3	0.7	N	N0	-1	7	3	0	0	0	0	0
PS15m_ct6:358438-358447	Cluster_24012	10	3	0.661	0	-	GCUUUCGACU	3	0.333	N	N0	-1	3	0	0	0	0	0	0
PS15m_ct6:359341-359378	Cluster_24013	38	3	0.661	0	-	GGAUCAGUAGAA	1	1	N	N0	-1	3	0	0	0	0	0	0
PS15m_ct6:359947-359956	Cluster_24014	10	4	0.881	1	+	CCUGUGGGAA	4	0.25	N	N0	-1	4	0	0	0	0	0	0
PS15m_ct6:360382-360423	Cluster_24015	42	4	0.881	0.75	.	UCAAAAGACUA	1	1	N	N0	-1	4	0	0	0	0	0	0
PS15m_ct6:361940-362085	Cluster_24016	146	6	1.322	0	-	AUGCAUUUGAAAGGGAAUU	2	0.833	N	N0	-1	6	0	0	0	0	0	0
PS15m_ct6:365576-365630	Cluster_24017	55	3	0.661	0	-	CAGCAUCCCUAG	1	1	N	N0	-1	3	0	0	0	0	0	0
PS15m_ct6:366803-366952	Cluster_24018	150	4	0.881	0	-	CGAGUUGUAUAUUAAA	2	0.75	N	N0	-1	4	0	0	0	0	0	0
PS15m_ct6:367632-367920	Cluster_24019	289	10	2.203	1	+	AUCAUUUUUUCAACGUUU	2	0.9	N	N0	-1	6	3	0	1	0	0	0
PS15m_ct6:368246-368465	Cluster_24020	220	11	2.424	0.727	.	CAUUCAAGGUCC	2	0.818	N	N0	-1	7	4	0	0	0	0	0
PS15m_ct6:368972-369127	Cluster_24021	156	5	1.102	0.6	.	CUAUCUUCGCGGUUACACGUGGCAUGAUU	2	0.8	N	N0	-1	2	2	1	0	0	0	0
PS15m_ct6:369389-369545	Cluster_24022	157	5	1.102	0.8	+	GGUUCAAUGUACUUGUCGAGAUUAGC	1	1	N	N0	-1	3	1	0	1	0	0	0
PS15m_ct6:370706-370761	Cluster_24023	56	4	0.881	1	+	CUUGCUCACUUUAAGUUACCUCAAAUCGA	2	0.75	N	N0	-1	1	3	0	0	0	0	0
PS15m_ct6:370842-371136	Cluster_24024	295	98	21.594	0.99	+	UACCGGAAAGGUUGCUG	3	0.796	N	N0	-1	63	17	3	7	0	4	4
PS15m_ct6:371296-372956	Cluster_24025	1661	386	85.053	0.959	+	GAUGGGUAACGUUG	4	0.788	N	N0	-1	219	76	28	20	16	15	12
PS15m_ct6:374329-374491	Cluster_24026	163	5	1.102	0.4	.	UGGGUCUUGUA	1	1	N	N0	-1	3	1	0	0	0	1	0
PS15m_ct6:374935-375034	Cluster_24027	100	4	0.881	0.5	.	AAAGUUAGGGG	2	0.75	N	N0	-1	3	1	0	0	0	0	0
PS15m_ct6:375511-375670	Cluster_24028	160	6	1.322	0.5	.	CACAGGGAUA	2	0.833	N	N0	-1	5	1	0	0	0	0	0
PS15m_ct6:375776-375856	Cluster_24029	81	5	1.102	0.2	.	UCCAGGUUCA	4	0.4	N	N0	-1	5	0	0	0	0	0	0
PS15m_ct6:377378-377400	Cluster_24030	23	5	1.102	0	-	UGAUUUGUUAAGUGAGUCGAUGU	5	0.2	23	N0	-1	0	0	0	0	5	0	0
PS15m_ct6:378042-378154	Cluster_24031	113	3	0.661	0	-	CACAUUGCCUAAAUGGAUUUAUUCUAGCAACUUU	1	1	N	N0	-1	1	1	0	0	0	0	1
PS15m_ct6:378240-378367	Cluster_24032	128	6	1.322	0.167	-	CUUUGCCAUCUGAACAUGUGAGCACUUUG	2	0.833	N	N0	-1	3	2	0	0	1	0	0
PS15m_ct6:379263-379458	Cluster_24033	196	6	1.322	0	-	CUCUGGUAAGGAUUACGUGACAUCUGGUA	2	0.833	N	N0	-1	4	2	0	0	0	0	0
PS15m_ct6:379545-379600	Cluster_24034	56	4	0.881	0	-	CUGAAUUGGGUGAC	1	1	N	N0	-1	3	1	0	0	0	0	0
PS15m_ct6:380386-380549	Cluster_24035	164	112	24.679	0	-	CGGACGGUGG	109	0.036	N	N0	-1	112	0	0	0	0	0	0
PS15m_ct6:380798-380885	Cluster_24036	88	3	0.661	0.333	.	GUGGGGUAUG	1	1	N	N0	-1	2	0	0	1	0	0	0
PS15m_ct6:381199-381243	Cluster_24037	45	4	0.881	0.25	.	CCGUGUCUUGAUUGC	2	0.75	N	N0	-1	4	0	0	0	0	0	0
PS15m_ct6:381318-381546	Cluster_24038	229	8	1.763	0.25	.	GAAAUCGCUCAAUUGGUCUGCG	2	0.875	N	N0	-1	6	0	0	2	0	0	0
PS15m_ct6:381663-381821	Cluster_24039	159	3	0.661	0	-	CACACUGUGUAUUG	1	1	N	N0	-1	3	0	0	0	0	0	0
PS15m_ct6:382110-382246	Cluster_24040	137	13	2.864	0	-	CUUCGGAUGU	3	0.538	N	N0	-1	13	0	0	0	0	0	0
PS15m_ct6:383291-383450	Cluster_24041	160	4	0.881	0.5	.	UUAGGAGCAGGA	1	1	N	N0	-1	4	0	0	0	0	0	0
PS15m_ct6:385477-385647	Cluster_24042	171	6	1.322	0.833	+	CCAAUGGACACCACUC	3	0.667	N	N0	-1	6	0	0	0	0	0	0
PS15m_ct6:385989-386185	Cluster_24043	197	6	1.322	0.833	+	CGCCAUUGGCAUAGUCGACAACA	1	1	N	N0	-1	4	1	0	0	1	0	0
PS15m_ct6:386280-386732	Cluster_24044	453	14	3.085	0.857	+	UGUAGUAUAAAAUGAAUAAU	2	0.929	N	N0	-1	12	1	0	1	0	0	0
PS15m_ct6:388705-388849	Cluster_24045	145	3	0.661	0.667	.	UCGUAGUGAGGA	1	1	N	N0	-1	3	0	0	0	0	0	0
PS15m_ct6:388988-388997	Cluster_24046	10	18	3.966	0	-	CGGAGCUGGA	18	0.056	N	N0	-1	18	0	0	0	0	0	0
PS15m_ct6:389108-389209	Cluster_24047	102	4	0.881	0	-	AUAGGUUUGCAAGGAGAUGAUUU	2	0.75	N	N0	-1	1	1	0	0	2	0	0
PS15m_ct6:389511-389591	Cluster_24048	81	4	0.881	0	-	CUUGGAUAGCUUGCAAG	2	0.75	N	N0	-1	4	0	0	0	0	0	0
PS15m_ct6:389692-389727	Cluster_24049	36	3	0.661	0	-	ACUGUUGGGUAAGCAAUU	1	1	N	N0	-1	3	0	0	0	0	0	0
PS15m_ct6:389950-390132	Cluster_24050	183	4	0.881	0	-	GGGUUGUAUG	1	1	N	N0	-1	3	1	0	0	0	0	0
PS15m_ct6:391324-391510	Cluster_24051	187	21	4.627	1	+	CUUGAUGUCGUAAAGAGUUUCGACAAG	2	0.762	N	N0	-1	8	7	0	3	1	2	0
PS15m_ct6:391687-392067	Cluster_24052	381	47	10.356	0.957	+	CAACACAACACUCUUAUAAAUUGUCACAUAUA	3	0.83	N	N0	-1	20	17	1	3	3	2	1
PS15m_ct6:392272-392298	Cluster_24053	27	4	0.881	1	+	UUCUUCAAGUCGCUGAGCUUUGCU	2	0.5	N	N0	-1	2	0	0	0	0	2	0
PS15m_ct6:392587-392598	Cluster_24054	12	4	0.881	0	-	CCGGCUUUACCU	4	0.25	N	N0	-1	4	0	0	0	0	0	0
PS15m_ct6:394521-394582	Cluster_24055	62	5	1.102	0.2	.	GGGGUCGAAA	3	0.6	N	N0	-1	5	0	0	0	0	0	0
PS15m_ct6:395012-395088	Cluster_24056	77	3	0.661	0.333	.	GCUGGUUAUG	1	1	N	N0	-1	2	1	0	0	0	0	0
PS15m_ct6:395443-395580	Cluster_24057	138	4	0.881	0.75	.	GUGUCUGGGA	1	1	N	N0	-1	4	0	0	0	0	0	0
PS15m_ct6:395965-396015	Cluster_24058	51	3	0.661	1	+	CUCGGUAUUAUUA	2	0.667	N	N0	-1	3	0	0	0	0	0	0
PS15m_ct6:397352-397396	Cluster_24059	45	4	0.881	0.5	.	UCUCACUCUGUUGUAUCUCAUUU	2	0.75	N	N0	-1	2	0	0	0	2	0	0
PS15m_ct6:398048-398164	Cluster_24060	117	3	0.661	0.333	.	UUGUUUCUCGUUCUACAA	1	1	N	N0	-1	3	0	0	0	0	0	0
PS15m_ct6:399238-399279	Cluster_24061	42	3	0.661	0	-	UGUCUGCUGAA	1	1	N	N0	-1	3	0	0	0	0	0	0
PS15m_ct6:400291-400395	Cluster_24062	105	5	1.102	0.8	+	CCAUCAUAUGAAUAUCAAUACA	1	1	N	N0	-1	3	0	0	2	0	0	0
PS15m_ct6:400820-401025	Cluster_24063	206	6	1.322	0.667	.	CGGUAUUGUCGU	1	1	N	N0	-1	6	0	0	0	0	0	0
PS15m_ct6:401257-401382	Cluster_24064	126	4	0.881	0.25	.	UUCGUAAAUGG	2	0.75	N	N0	-1	3	1	0	0	0	0	0
PS15m_ct6:402826-402921	Cluster_24065	96	4	0.881	0	-	AUCGAAUUUCGACAAGAACAGCUUUGGCUCUGACAUGCU	2	0.75	N	N0	-1	1	2	0	0	0	0	1
PS15m_ct6:403901-403918	Cluster_24066	18	17	3.746	1	+	GGGAUCAGUAGAAUUA	4	0.588	N	N0	-1	17	0	0	0	0	0	0
PS15m_ct6:405049-405143	Cluster_24067	95	3	0.661	0	-	CCAUGCUUUUGG	1	1	N	N0	-1	3	0	0	0	0	0	0
PS15m_ct6:406012-406127	Cluster_24068	116	5	1.102	0.2	.	GGUUUCAUAG	2	0.8	N	N0	-1	5	0	0	0	0	0	0
PS15m_ct6:406986-407019	Cluster_24069	34	7	1.542	0	-	GAAAAGAGAGUU	2	0.571	N	N0	-1	7	0	0	0	0	0	0
PS15m_ct6:407774-408024	Cluster_24070	251	9	1.983	0.222	.	UCGAUUAUCCUAUUUCAAAAGAGC	3	0.667	24	N0	0	1	0	0	0	2	6	0
PS15m_ct6:410467-410503	Cluster_24071	37	3	0.661	0	-	AUGGUUGUUGAAUA	2	0.667	N	N0	-1	3	0	0	0	0	0	0
PS15m_ct6:412186-412369	Cluster_24072	184	7	1.542	0.571	.	ACUUGCUGAUU	1	1	N	N0	-1	7	0	0	0	0	0	0
PS15m_ct6:413553-413718	Cluster_24073	166	9	1.983	0.889	+	GAAGCAAGACGAGAAGUA	2	0.778	N	N0	-1	9	0	0	0	0	0	0
PS15m_ct6:413804-413835	Cluster_24074	32	9	1.983	0	-	GCUUACUUGGA	5	0.333	N	N0	-1	9	0	0	0	0	0	0
PS15m_ct6:414179-414220	Cluster_24075	42	3	0.661	1	+	UGAAUUGGCAGAGG	2	0.667	N	N0	-1	3	0	0	0	0	0	0
PS15m_ct6:414988-415070	Cluster_24076	83	4	0.881	0.5	.	GGUUGAUCCUG	2	0.75	N	N0	-1	4	0	0	0	0	0	0
PS15m_ct6:415410-415420	Cluster_24077	11	13	2.864	0	-	CUCGAGCACC	10	0.154	N	N0	-1	13	0	0	0	0	0	0
PS15m_ct6:415549-415733	Cluster_24078	185	4	0.881	0.25	.	GAGAGGGGUAAG	1	1	N	N0	-1	4	0	0	0	0	0	0
PS15m_ct6:416313-416479	Cluster_24079	167	6	1.322	0.333	.	GGCACUUUGC	1	1	N	N0	-1	5	0	1	0	0	0	0
PS15m_ct6:416594-416680	Cluster_24080	87	4	0.881	0.25	.	CAAGACUGGAUCCCUGCC	1	1	N	N0	-1	3	1	0	0	0	0	0
PS15m_ct6:416756-416970	Cluster_24081	215	10	2.203	0	-	CGAGGGCUGUGUUGAGGCAUAUGUUGGUAUU	2	0.7	N	N0	-1	2	5	0	2	0	0	1
PS15m_ct6:417326-417463	Cluster_24082	138	8	1.763	0.125	-	ACAGUCGUGCUUCAACUU	1	1	N	N0	-1	6	2	0	0	0	0	0
PS15m_ct6:417924-418173	Cluster_24083	250	13	2.864	0	-	GACACUCUCUUUCGAUAG	2	0.846	N	N0	-1	10	1	1	0	0	1	0
PS15m_ct6:418249-418520	Cluster_24084	272	17	3.746	0.059	-	GAAGCUGGAGAACAGCCUGAAC	3	0.706	N	N0	-1	10	0	1	5	0	0	1
PS15m_ct6:418600-418698	Cluster_24085	99	7	1.542	0	-	UUUGAAGGAGGAGUUACUC	3	0.714	N	N0	-1	7	0	0	0	0	0	0
PS15m_ct6:419290-419408	Cluster_24086	119	4	0.881	0.25	.	GCCUUUAGGUCAAUGGC	1	1	N	N0	-1	3	0	0	0	0	0	1
PS15m_ct6:420155-420172	Cluster_24087	18	4	0.881	0	-	UUUCUUGGUAACUAUCGC	4	0.25	N	N0	-1	4	0	0	0	0	0	0
PS15m_ct6:422835-422893	Cluster_24088	59	3	0.661	1	+	GAUACAUAGCUCUGUGGAUG	2	0.667	N	N0	-1	3	0	0	0	0	0	0
PS15m_ct6:423199-423300	Cluster_24089	102	4	0.881	0.5	.	CCAGAAAAGGAAUUGAAUGAUCUGUU	2	0.5	N	N0	-1	2	2	0	0	0	0	0
PS15m_ct6:423682-423921	Cluster_24090	240	12	2.644	1	+	GAACGCUGGGAGUCUUUGCGAAUUG	4	0.667	N	N0	-1	5	0	0	0	3	0	4
PS15m_ct6:424714-424822	Cluster_24091	109	21	4.627	0.048	-	GCGGCUGUCUG	9	0.286	N	N0	-1	21	0	0	0	0	0	0
PS15m_ct6:424932-425006	Cluster_24092	75	4	0.881	0	-	GGGAUCGGGU	3	0.5	N	N0	-1	4	0	0	0	0	0	0
PS15m_ct6:425090-425135	Cluster_24093	46	6	1.322	1	+	CUUGUAAAUUGAUGACUUAUG	2	0.667	N	N0	-1	1	1	2	2	0	0	0
PS15m_ct6:425712-429775	Cluster_24094	4064	718	158.208	0.976	+	CUCUCUUUCCGGUAAGG	5	0.791	N	N0	-1	408	161	33	33	26	31	26
PS15m_ct6:432776-432929	Cluster_24095	154	4	0.881	0.75	.	UAAUAAUCGGAAGCUGAUAUUGUU	2	0.75	N	N0	-1	1	0	0	0	0	3	0
PS15m_ct6:433192-433327	Cluster_24096	136	6	1.322	1	+	UCAACAACGGUGCAAUGUAUAG	1	1	N	N0	-1	2	0	0	1	0	3	0
PS15m_ct6:433542-433571	Cluster_24097	30	6	1.322	0	-	UAUCUUGUCAAUAUAUUGGUU	1	1	22	N0	-1	0	0	1	2	2	1	0
PS15m_ct6:433739-434045	Cluster_24098	307	18	3.966	0.167	-	UGGAGAUUGAAGUAGGUAAUUGAA	2	0.944	N	N0	-1	6	0	1	2	5	4	0
PS15m_ct6:434372-435046	Cluster_24099	675	102	22.475	0.422	.	UGUAGACUGUCUGCUUUUACAUAC	3	0.892	23	N0	-1	5	0	9	12	51	22	3
PS15m_ct6:435614-435764	Cluster_24100	151	6	1.322	0	-	UUGAAAGGAUUUCACAGAAAA	1	1	23	N0	-1	0	0	1	0	2	2	1
PS15m_ct6:435850-437370	Cluster_24101	1521	797	175.616	0.099	-	UCGACGAACAGUAUGAGGACUUAC	22	0.518	23	N0	-1	31	9	77	81	366	218	15
PS15m_ct6:438047-438249	Cluster_24102	203	11	2.424	0.636	.	UAGUCUCGGAUAAAGUUAUUGUU	3	0.636	23	N0	-1	1	0	0	0	10	0	0
PS15m_ct6:438394-439057	Cluster_24103	664	45	9.916	0.222	.	UACAAAUGACUUGUAGACAGCACC	3	0.778	23	N0	-1	3	0	2	1	22	17	0
PS15m_ct6:439182-439375	Cluster_24104	194	8	1.763	0.375	.	UUUGUUGCUGACUAGAAUAAUAGC	2	0.875	N	N0	-1	2	0	0	0	2	4	0
PS15m_ct6:439466-439567	Cluster_24105	102	3	0.661	0	-	UUAAUGUUGUUGGAAGCAAUA	1	1	N	N0	-1	1	0	1	0	0	1	0
PS15m_ct6:440165-440219	Cluster_24106	55	3	0.661	0	-	UGAAGGGAACGUCUAUUAGGUGU	2	0.667	23	N0	-1	0	0	0	0	3	0	0
PS15m_ct6:441480-441493	Cluster_24107	14	4	0.881	0.25	.	GAAGAGUCGA	3	0.5	N	N0	-1	4	0	0	0	0	0	0
PS15m_ct6:441683-441886	Cluster_24108	204	6	1.322	0	-	UGAUCAAGCUC	1	1	N	N0	-1	6	0	0	0	0	0	0
PS15m_ct6:442121-442148	Cluster_24109	28	4	0.881	0	-	GAGCAGUUUUAGACUCUGCUGUUGGUUA	2	0.75	N	N0	-1	2	2	0	0	0	0	0
PS15m_ct6:442598-442732	Cluster_24110	135	4	0.881	0	-	AAGCUAUCCGUCAAGAACCUC	1	1	N	N0	-1	3	0	1	0	0	0	0
PS15m_ct6:443456-443492	Cluster_24111	37	3	0.661	0.667	.	UAUCUAAACAAGACUGGAUUUGA	1	1	N	N0	-1	2	0	0	0	1	0	0
PS15m_ct6:443743-443828	Cluster_24112	86	3	0.661	0	-	CUGGCUUCUU	1	1	N	N0	-1	3	0	0	0	0	0	0
PS15m_ct6:445665-445811	Cluster_24113	147	382	84.172	0.008	-	GACCGUCGCU	357	0.018	N	N0	-1	382	0	0	0	0	0	0
PS15m_ct6:446315-446651	Cluster_24114	337	15	3.305	0.867	+	ACACAAUGAACCGUUUUGAUCCUAAUGAUG	2	0.867	N	N0	-1	6	4	1	0	1	0	3
PS15m_ct6:446848-447175	Cluster_24115	328	23	5.068	0.913	+	AUUGGUUGAGAAACAUU	3	0.652	N	N0	-1	12	6	2	1	0	1	1
PS15m_ct6:448847-448882	Cluster_24116	36	4	0.881	1	+	CAACACUUGAAAAAAAAAUAUG	1	1	N	N0	-1	2	1	0	1	0	0	0
PS15m_ct6:451212-451488	Cluster_24117	277	10	2.203	0	-	GCGAAAUGUUGGAAUUGAUCCCUGA	1	1	N	N0	-1	5	3	0	0	0	1	1
PS15m_ct6:451699-451746	Cluster_24118	48	4	0.881	0	-	CUGCGAGGAUGUUUAUAUU	2	0.75	N	N0	-1	3	0	0	0	0	0	1
PS15m_ct6:451880-451936	Cluster_24119	57	4	0.881	0	-	CUCACGACACUGA	1	1	N	N0	-1	3	1	0	0	0	0	0
PS15m_ct6:452018-452172	Cluster_24120	155	10	2.203	0	-	UCAAGGUUGG	2	0.9	N	N0	-1	8	0	1	0	0	0	1
PS15m_ct6:452345-452438	Cluster_24121	94	5	1.102	0	-	UUCCAAAUUCUUCUUUUUUUCUUUUUCAAUAA	1	1	N	N0	-1	2	2	0	0	0	1	0
PS15m_ct6:455053-456496	Cluster_24122	1444	1945	428.572	0.928	+	UAUGGCAAUGGUGGUCGUUUAGU	57	0.356	23	N0	-1	121	18	264	200	878	436	28
PS15m_ct6:457855-457916	Cluster_24123	62	4	0.881	0.75	.	GCUCGCUUUUAU	2	0.75	N	N0	-1	3	1	0	0	0	0	0
PS15m_ct6:458532-458638	Cluster_24124	107	4	0.881	1	+	CCAUUGCAUUAUGUA	2	0.5	N	N0	-1	2	2	0	0	0	0	0
PS15m_ct6:459852-459880	Cluster_24125	29	10	2.203	1	+	CAAUUUAAGCGGGACAUCCAUCCAUCAUG	2	0.7	N	N0	-1	3	5	0	0	0	2	0
PS15m_ct6:460028-460121	Cluster_24126	94	28	6.17	0.964	+	CAAGCACGGACGUGGCCACA	2	0.857	N	N0	-1	16	1	3	2	2	3	1
PS15m_ct6:460216-460292	Cluster_24127	77	6	1.322	1	+	CAUCAAGCGUUUCAC	2	0.833	N	N0	-1	4	1	0	0	0	1	0
PS15m_ct6:460374-460632	Cluster_24128	259	96	21.153	1	+	CUGUAUCUCUUGUGCUAUU	4	0.677	N	N0	-1	51	16	9	7	1	7	5
PS15m_ct6:462115-462187	Cluster_24129	73	3	0.661	1	+	UACCUGGGUCGA	1	1	N	N0	-1	2	0	0	0	1	0	0
PS15m_ct6:462841-462851	Cluster_24130	11	12	2.644	0	-	CGCAGGUUCG	11	0.167	N	N0	-1	12	0	0	0	0	0	0
PS15m_ct6:464432-464646	Cluster_24131	215	10	2.203	0.1	-	CUUGGGUGGACCAUGCAUUUUGGUCAAAGG	2	0.9	N	N0	-1	5	3	1	1	0	0	0
PS15m_ct6:464928-465163	Cluster_24132	236	6	1.322	0.167	-	CUAUGCUGUCGUAGGGGC	2	0.833	N	N0	-1	4	1	1	0	0	0	0
PS15m_ct6:465645-465718	Cluster_24133	74	4	0.881	0.5	.	CUCUCUGUCUUUCUU	2	0.75	N	N0	-1	4	0	0	0	0	0	0
PS15m_ct6:467384-467411	Cluster_24134	28	3	0.661	0	-	AUACGAAACCGAUCAGCCUUUCCAUUUC	1	1	N	N0	-1	2	1	0	0	0	0	0
PS15m_ct6:467594-467684	Cluster_24135	91	4	0.881	0.25	.	GACAAGACUAUCAAGGAACUG	1	1	N	N0	-1	3	0	1	0	0	0	0
PS15m_ct6:468355-468490	Cluster_24136	136	5	1.102	0.2	.	UGCCUAUUUGACGGAUUCAA	2	0.8	N	N0	-1	5	0	0	0	0	0	0
PS15m_ct6:468716-468787	Cluster_24137	72	5	1.102	0.8	+	GAAUGAACAAGGAAA	1	1	N	N0	-1	4	1	0	0	0	0	0
PS15m_ct6:469464-469474	Cluster_24138	11	3	0.661	0	-	UUGUCAAGUGG	2	0.667	N	N0	-1	3	0	0	0	0	0	0
PS15m_ct6:469927-470019	Cluster_24139	93	3	0.661	1	+	UUGGUUGAAACUCUUCAACAACAAGCUC	1	1	N	N0	-1	1	2	0	0	0	0	0
PS15m_ct6:470292-470342	Cluster_24140	51	4	0.881	1	+	GUUAGAGUCUUGUU	1	1	N	N0	-1	2	1	0	0	0	0	1
PS15m_ct6:470441-470715	Cluster_24141	275	13	2.864	1	+	GAGCAAUUCAAGGAUGUUGAGAACGU	2	0.923	N	N0	-1	6	2	0	2	0	2	1
PS15m_ct6:470918-471217	Cluster_24142	300	8	1.763	0.875	+	AUCUGGUGGUCUUG	2	0.875	N	N0	-1	7	1	0	0	0	0	0
PS15m_ct6:471394-471744	Cluster_24143	351	7	1.542	0.857	+	ACAAGGAGGUAUCUAUCGGUUAUACUC	2	0.857	N	N0	-1	3	3	0	0	0	1	0
PS15m_ct6:472268-472476	Cluster_24144	209	4	0.881	0	-	CAGGUGAUUGUC	1	1	N	N0	-1	4	0	0	0	0	0	0
PS15m_ct6:472614-472679	Cluster_24145	66	3	0.661	0	-	GCUGAUUUGG	1	1	N	N0	-1	3	0	0	0	0	0	0
PS15m_ct6:473773-474034	Cluster_24146	262	10	2.203	0.9	+	GAAGCUCGUUAAUUUUGG	3	0.8	N	N0	-1	8	1	0	0	0	1	0
PS15m_ct6:475073-475096	Cluster_24147	24	5	1.102	0.8	+	UGGUGUGAUCUGUGCUUGAACUG	4	0.4	23	N0	-1	0	0	0	0	4	1	0
PS15m_ct6:475449-475563	Cluster_24148	115	8	1.763	0.5	.	UAAGUAACAACAAGUUGGUUUGG	2	0.875	N	N0	-1	4	0	0	0	3	1	0
PS15m_ct6:475683-476008	Cluster_24149	326	11	2.424	0.273	.	UGGAUAAUUAAUGGCUACUACUGA	2	0.909	23	N0	-1	0	0	1	0	7	3	0
PS15m_ct6:476085-476375	Cluster_24150	291	21	4.627	0.333	.	UGAUAGUGCUGCUGCUUCUCUGG	2	0.81	N	N0	-1	5	0	0	0	10	6	0
PS15m_ct6:476496-476586	Cluster_24151	91	4	0.881	0.5	.	UGUCGUCUUGUUUCUUUGUUUUAA	1	1	23	N0	-1	0	0	0	0	2	2	0
PS15m_ct6:477287-477525	Cluster_24152	239	15	3.305	0.067	-	UAUGUUGGGGCUAGUGUAGACCU	5	0.6	23	N0	-1	1	0	0	0	11	3	0
PS15m_ct6:481177-481188	Cluster_24153	12	3	0.661	1	+	UUCAAGUGGGGA	1	1	N	N0	-1	3	0	0	0	0	0	0
PS15m_ct6:483732-483815	Cluster_24154	84	5	1.102	0.6	.	CCUUCUUCAUAUCAACAUAGUAGAUA	3	0.6	N	N0	-1	2	3	0	0	0	0	0
PS15m_ct6:483983-484106	Cluster_24155	124	7	1.542	1	+	AGAAGAAAAGAAGAUGAAGGAAUUUUGGGAACUAC	2	0.857	N	N0	-1	3	3	0	0	1	0	0
PS15m_ct6:484274-484348	Cluster_24156	75	3	0.661	1	+	UUCAUGUAGUUAUCAAA	2	0.667	N	N0	-1	2	1	0	0	0	0	0
PS15m_ct6:484458-484486	Cluster_24157	29	8	1.763	1	+	GAAGGAUUUGUUAUC	3	0.625	N	N0	-1	5	2	0	0	0	1	0
PS15m_ct6:484632-484916	Cluster_24158	285	9	1.983	0.889	+	CAUAUUACAUCGUUAGUGUUCCUAAUA	1	1	N	N0	-1	5	3	0	0	0	1	0
PS15m_ct6:485052-485171	Cluster_24159	120	6	1.322	0	-	CUGCCCUUUGU	2	0.667	N	N0	-1	6	0	0	0	0	0	0
PS15m_ct6:486868-486905	Cluster_24160	38	3	0.661	0	-	GACAUGUCGUUUU	2	0.667	N	N0	-1	3	0	0	0	0	0	0
PS15m_ct6:487240-487276	Cluster_24161	37	18	3.966	0	-	CUUCGGUUGUUU	6	0.444	N	N0	-1	18	0	0	0	0	0	0
PS15m_ct6:488424-488587	Cluster_24162	164	6	1.322	0.833	+	GUUGAACGCAAUGCUAUUG	2	0.667	N	N0	-1	6	0	0	0	0	0	0
PS15m_ct6:488690-488834	Cluster_24163	145	10	2.203	0.8	+	CACAAUGCCAGCAGCCAUUAUCC	3	0.7	N	N0	-1	6	0	1	0	3	0	0
PS15m_ct6:488950-489224	Cluster_24164	275	8	1.763	1	+	UACAGGCUGUUUGUACAUUUACUUCAUACCCUAACAGCAAAUAUC	1	1	N	N0	-1	4	1	0	0	3	0	0
PS15m_ct6:491936-492064	Cluster_24165	129	4	0.881	1	+	CCAAGGGAAAG	1	1	N	N0	-1	2	2	0	0	0	0	0
PS15m_ct6:494955-495044	Cluster_24166	90	3	0.661	0.667	.	GGGCACCGUC	1	1	N	N0	-1	3	0	0	0	0	0	0
PS15m_ct6:496608-496666	Cluster_24167	59	3	0.661	0	-	GUUGGUUUGCUGUGAAGGUUGG	1	1	N	N0	-1	2	0	0	1	0	0	0
PS15m_ct6:496936-497037	Cluster_24168	102	11	2.424	0	-	UUCGGUUGCUU	3	0.636	N	N0	-1	11	0	0	0	0	0	0
PS15m_ct6:497232-497296	Cluster_24169	65	22	4.848	0	-	CAGCGGGGAAA	13	0.227	N	N0	-1	22	0	0	0	0	0	0
PS15m_ct6:497405-497483	Cluster_24170	79	138	30.408	0	-	GUCGCUUUGUC	129	0.036	N	N0	-1	138	0	0	0	0	0	0
PS15m_ct6:499734-499822	Cluster_24171	89	3	0.661	0.667	.	GCAAUCAAUGGAUCG	2	0.667	N	N0	-1	3	0	0	0	0	0	0
PS15m_ct6:500592-501009	Cluster_24172	418	86	18.95	0.012	-	CAAGGUCAGAUGUU	5	0.756	N	N0	-1	54	14	6	4	3	3	2
PS15m_ct6:502809-502843	Cluster_24173	35	4	0.881	0.75	.	UCAUCAGUUGGUAU	3	0.5	N	N0	-1	3	1	0	0	0	0	0
PS15m_ct6:502956-503066	Cluster_24174	111	4	0.881	0	-	GUGAAGAGUUC	1	1	N	N0	-1	4	0	0	0	0	0	0
PS15m_ct6:504368-504497	Cluster_24175	130	12	2.644	0.333	.	UCCGGACUCGU	3	0.667	N	N0	-1	12	0	0	0	0	0	0
PS15m_ct6:505842-505910	Cluster_24176	69	5	1.102	0	-	UGGGGAGUUUG	3	0.6	N	N0	-1	5	0	0	0	0	0	0
PS15m_ct6:506768-506778	Cluster_24177	11	27	5.949	1	+	CGGGAGCGCCA	21	0.074	N	N0	-1	27	0	0	0	0	0	0
PS15m_ct6:506875-506959	Cluster_24178	85	4	0.881	0.25	.	AUUGGUAUCCA	1	1	N	N0	-1	2	1	0	0	0	1	0
PS15m_ct6:508459-508469	Cluster_24179	11	5	1.102	0	-	UUCGGUUGUUU	2	0.6	N	N0	-1	5	0	0	0	0	0	0
PS15m_ct6:509031-509148	Cluster_24180	118	4	0.881	1	+	AUCAAAUGUUCUUGUACUGACAAGACUA	2	0.75	N	N0	-1	2	2	0	0	0	0	0
PS15m_ct6:509290-509409	Cluster_24181	120	3	0.661	0.333	.	CUGAGAAGGAG	1	1	N	N0	-1	2	0	0	1	0	0	0
PS15m_ct6:509813-509924	Cluster_24182	112	3	0.661	1	+	GACAAAUCACCGAGAUA	1	1	N	N0	-1	2	0	1	0	0	0	0
PS15m_ct6:510476-510689	Cluster_24183	214	5	1.102	0.6	.	AUGGUUGAAGGAU	2	0.8	N	N0	-1	4	1	0	0	0	0	0
PS15m_ct6:511921-512057	Cluster_24184	137	4	0.881	1	+	AUGAAACAGAGAACGAUUUGGUGGAAGCAUUU	1	1	N	N0	-1	1	1	1	1	0	0	0
PS15m_ct6:515558-515570	Cluster_24185	13	9	1.983	0	-	CGGUUGGCCG	5	0.444	N	N0	-1	9	0	0	0	0	0	0
PS15m_ct6:515679-515720	Cluster_24186	42	5	1.102	0.8	+	GGUAGUGUCAUG	4	0.4	N	N0	-1	5	0	0	0	0	0	0
PS15m_ct6:515983-516460	Cluster_24187	478	35	7.712	0	-	GGUCUGUUGU	5	0.743	N	N0	-1	24	4	0	4	0	3	0
PS15m_ct6:516578-516690	Cluster_24188	113	7	1.542	0	-	UCUACGCAAGAGAAAUCGG	3	0.714	N	N0	-1	5	1	1	0	0	0	0
PS15m_ct6:516773-516797	Cluster_24189	25	9	1.983	0.889	+	UUCGAGUCCCG	3	0.556	N	N0	-1	9	0	0	0	0	0	0
PS15m_ct6:517782-518038	Cluster_24190	257	6	1.322	0.667	.	CGCAGAGCUG	1	1	N	N0	-1	4	2	0	0	0	0	0
PS15m_ct6:518149-518218	Cluster_24191	70	3	0.661	1	+	GUCCUUUUUUCUUUUUGU	2	0.667	N	N0	-1	2	1	0	0	0	0	0
PS15m_ct6:518362-518521	Cluster_24192	160	8	1.763	1	+	CUAACUGAACAGAC	2	0.75	N	N0	-1	7	1	0	0	0	0	0
PS15m_ct6:518826-518976	Cluster_24193	151	16	3.526	0.125	-	GGUCGUCUGA	11	0.25	N	N0	-1	16	0	0	0	0	0	0
PS15m_ct6:519540-519702	Cluster_24194	163	5	1.102	0.8	+	CCGUCUCAAGUA	1	1	N	N0	-1	4	0	1	0	0	0	0
PS15m_ct6:520554-520620	Cluster_24195	67	5	1.102	0.6	.	AGCGUAACGAUG	2	0.8	N	N0	-1	3	1	0	0	1	0	0
PS15m_ct6:521592-521779	Cluster_24196	188	3	0.661	0.333	.	UAGUAUCAAGGAUAUAAGCAUAUG	1	1	N	N0	-1	1	0	0	0	0	2	0
PS15m_ct6:522299-522602	Cluster_24197	304	18	3.966	0.222	.	UCAACAAUAACUAGAUUCCGAGG	7	0.611	23	N0	-1	2	0	1	0	14	1	0
PS15m_ct6:522853-523678	Cluster_24198	826	71	15.645	0.394	.	UCUGAUAGUGGACGAACUACAG	3	0.845	23	N0	-1	5	2	1	9	29	24	1
PS15m_ct6:523888-524013	Cluster_24199	126	3	0.661	0.333	.	UGUUGGUUGCUUCAUCGUUCAUAG	1	1	N	N0	-1	1	0	0	0	0	2	0
PS15m_ct6:524196-524306	Cluster_24200	111	4	0.881	0	-	GGCAUUGGGUU	2	0.75	N	N0	-1	3	0	0	1	0	0	0
PS15m_ct6:524617-524759	Cluster_24201	143	8	1.763	0	-	UAGAACUUUGCUUUCUCUGAUC	2	0.875	23	N0	-1	0	0	0	2	3	3	0
PS15m_ct6:525129-526261	Cluster_24202	1133	322	70.951	0.286	.	UAAGAUUUCGGUAUAAACCUCUG	8	0.637	23	N0	-1	26	4	10	31	148	98	5
PS15m_ct6:526468-527017	Cluster_24203	550	66	14.543	0.227	.	UAAAGAGACAUCGGGACAGACAC	5	0.727	23	N0	-1	3	0	1	3	35	24	0
PS15m_ct6:527369-527583	Cluster_24204	215	15	3.305	0.333	.	UGAAGCUCAACAAUAACUAGAUUC	1	1	23	N0	-1	0	0	4	1	6	4	0
PS15m_ct6:528482-528590	Cluster_24205	109	4	0.881	0	-	CAUUUUUUAUGCUUGUGCUAAAAAA	1	1	N	N0	-1	2	1	0	0	0	0	1
PS15m_ct6:528665-528753	Cluster_24206	89	7	1.542	0	-	GAAAUAUUUGUAUU	2	0.714	N	N0	-1	4	2	0	1	0	0	0
PS15m_ct6:529533-529552	Cluster_24207	20	3	0.661	0	-	UGAAGACUGAA	1	1	N	N0	-1	3	0	0	0	0	0	0
PS15m_ct6:530763-530907	Cluster_24208	145	5	1.102	0	-	CAUUGAUCGGGUGCAUU	2	0.8	N	N0	-1	4	1	0	0	0	0	0
PS15m_ct6:531074-531215	Cluster_24209	142	5	1.102	0.4	.	AAAGAACGCAAAGACAAUA	1	1	N	N0	-1	4	1	0	0	0	0	0
PS15m_ct6:532004-532051	Cluster_24210	48	4	0.881	0	-	CCCUGAUGCAUUUUUGCAUCCCACACCGC	2	0.5	N	N0	-1	2	2	0	0	0	0	0
PS15m_ct6:532259-532334	Cluster_24211	76	5	1.102	0.2	.	CAAUUUCGUGAUA	2	0.8	N	N0	-1	4	0	0	0	0	0	1
PS15m_ct6:533477-533486	Cluster_24212	10	3	0.661	0	-	GGUUUCCGUA	3	0.333	N	N0	-1	3	0	0	0	0	0	0
PS15m_ct6:534991-535011	Cluster_24213	21	3	0.661	0.333	.	GCUCCGUUUCA	2	0.667	N	N0	-1	3	0	0	0	0	0	0
PS15m_ct6:535445-535613	Cluster_24214	169	13	2.864	1	+	UCCAAGUUGUUCUCCGUGAAGGUAUU	3	0.769	N	N0	-1	5	5	1	1	0	0	1
PS15m_ct6:535724-535796	Cluster_24215	73	8	1.763	1	+	GAACGAUUAUCACAC	3	0.5	N	N0	-1	8	0	0	0	0	0	0
PS15m_ct6:535909-535999	Cluster_24216	91	5	1.102	1	+	CCUAUCGGCAGCCAAGACAUUUACGGCCAAGACAUCUCCUU	1	1	N	N0	-1	3	2	0	0	0	0	0
PS15m_ct6:536077-536383	Cluster_24217	307	53	11.678	0.962	+	CAAUACGCUGUAACUGCUGCUUAAAUACAAUG	4	0.717	N	N0	-1	24	19	0	1	5	3	1
PS15m_ct6:536472-536572	Cluster_24218	101	6	1.322	0.333	.	UGCAGCUGACGAUCUCAAGAAGCCUA	2	0.833	N	N0	-1	3	2	0	1	0	0	0
PS15m_ct6:536679-536692	Cluster_24219	14	4	0.881	0.25	.	GUUUCAAGCCG	3	0.5	N	N0	-1	4	0	0	0	0	0	0
PS15m_ct6:536903-536955	Cluster_24220	53	6	1.322	0.167	-	CGAGUGAAGAGG	2	0.833	N	N0	-1	6	0	0	0	0	0	0
PS15m_ct6:537160-537342	Cluster_24221	183	9	1.983	0.778	.	ACGUACUUGGUCUA	4	0.667	N	N0	-1	8	0	0	0	1	0	0
PS15m_ct6:537827-538057	Cluster_24222	231	8	1.763	0.875	+	GUUCGUCAAUCUCCUGCUCCACAGAAGCAGCAGAUA	3	0.625	N	N0	-1	5	3	0	0	0	0	0
PS15m_ct6:538199-538320	Cluster_24223	122	5	1.102	1	+	CAAUAACAAUAACAACAUGUGGGGAU	1	1	N	N0	-1	3	1	1	0	0	0	0
PS15m_ct6:538741-538775	Cluster_24224	35	3	0.661	0	-	CUGUUGGUAUU	1	1	N	N0	-1	3	0	0	0	0	0	0
PS15m_ct6:542472-542867	Cluster_24225	396	37	8.153	0.946	+	UUCAGUAUCAAA	4	0.757	N	N0	-1	27	3	2	0	2	1	2
PS15m_ct6:542969-543139	Cluster_24226	171	42	9.255	0.952	+	ACGAAAUGUUAACUUAUAUGAAUUAAAAGA	3	0.786	N	N0	-1	16	13	8	1	1	1	2
PS15m_ct6:543259-543355	Cluster_24227	97	5	1.102	0	-	CCGCUGGAGGA	2	0.8	N	N0	-1	5	0	0	0	0	0	0
PS15m_ct6:543715-543869	Cluster_24228	155	6	1.322	0.667	.	GGAGUUGUGGAUCCUUGGAAA	2	0.833	N	N0	-1	4	0	2	0	0	0	0
PS15m_ct6:544274-544380	Cluster_24229	107	3	0.661	0.667	.	CAUCAAAGAAGAUUG	1	1	N	N0	-1	3	0	0	0	0	0	0
PS15m_ct6:545880-545973	Cluster_24230	94	6	1.322	0.333	.	UCCAGGUUCA	4	0.333	N	N0	-1	6	0	0	0	0	0	0
PS15m_ct6:547355-547366	Cluster_24231	12	4	0.881	1	+	GGGACCCGAAA	3	0.5	N	N0	-1	4	0	0	0	0	0	0
PS15m_ct6:548007-548298	Cluster_24232	292	7	1.542	0	-	CCGUGGCUGGGC	1	1	N	N0	-1	4	2	1	0	0	0	0
PS15m_ct6:548369-548448	Cluster_24233	80	4	0.881	0	-	UGUUGGGUUGAUGUUUGA	1	1	N	N0	-1	3	0	0	0	1	0	0
PS15m_ct6:548631-548791	Cluster_24234	161	8	1.763	0	-	CUAGUGAGAGAUU	3	0.75	N	N0	-1	7	0	0	1	0	0	0
PS15m_ct6:548864-548960	Cluster_24235	97	6	1.322	0.167	-	AAGGAUAGCGAACAAGUGGAAAUC	1	1	N	N0	-1	4	0	0	0	1	1	0
PS15m_ct6:549036-549123	Cluster_24236	88	5	1.102	0	-	GCAAGCCAUCAUGCAUCCUCUC	2	0.8	N	N0	-1	3	0	0	2	0	0	0
PS15m_ct6:549202-549294	Cluster_24237	93	4	0.881	0.25	.	CAAAGUAAGCUCGAAAGU	1	1	N	N0	-1	3	0	1	0	0	0	0
PS15m_ct6:550203-550557	Cluster_24238	355	26	5.729	0.038	-	CUCUCUAAAUAGAUCAUU	2	0.923	N	N0	-1	17	5	0	2	1	1	0
PS15m_ct6:550676-550911	Cluster_24239	236	14	3.085	0	-	UUGGUGGUAUUGACCACAAUGU	2	0.786	N	N0	-1	7	1	2	2	0	1	1
PS15m_ct6:551089-551179	Cluster_24240	91	8	1.763	0.125	-	UUCCCUUGGUUUAGGUGG	2	0.875	N	N0	-1	5	0	0	0	1	1	1
PS15m_ct6:551293-551507	Cluster_24241	215	18	3.966	0	-	AGGUCUUGCUGUACCUAAUCAAUUG	2	0.833	N	N0	-1	6	5	0	0	1	3	3
PS15m_ct6:551611-551639	Cluster_24242	29	4	0.881	0	-	CUCGGUCGUCUUUGACACUGGUAAUUCA	2	0.75	N	N0	-1	1	2	1	0	0	0	0
PS15m_ct6:551883-552000	Cluster_24243	118	15	3.305	0	-	AUCAACUGCUAUUGUGUUCAUUU	2	0.867	N	N0	-1	4	5	1	0	2	1	2
PS15m_ct6:553870-553882	Cluster_24244	13	4	0.881	0	-	UUCUAAACGGA	2	0.75	N	N0	-1	4	0	0	0	0	0	0
PS15m_ct6:554127-554145	Cluster_24245	19	3	0.661	0	-	ACCAUCGGUAAAUUUUGUU	2	0.667	N	N0	-1	3	0	0	0	0	0	0
PS15m_ct6:554877-554952	Cluster_24246	76	3	0.661	0	-	UCUAUCUAUUCAUGUUU	1	1	N	N0	-1	2	1	0	0	0	0	0
PS15m_ct6:555604-555673	Cluster_24247	70	3	0.661	0	-	UGCUAUACAAUGAAGUU	1	1	N	N0	-1	3	0	0	0	0	0	0
PS15m_ct6:556838-556861	Cluster_24248	24	4	0.881	0.25	.	UGCGAUUGUUUGAUUUUUGAU	1	1	N	N0	-1	1	0	1	1	1	0	0
PS15m_ct6:557567-557660	Cluster_24249	94	6	1.322	0	-	CAACGGGGUA	3	0.5	N	N0	-1	6	0	0	0	0	0	0
PS15m_ct6:558148-558335	Cluster_24250	188	5	1.102	0.4	.	GAAGGAAGAGA	1	1	N	N0	-1	5	0	0	0	0	0	0
PS15m_ct6:558790-558894	Cluster_24251	105	3	0.661	0	-	CUCGGGAAUG	1	1	N	N0	-1	3	0	0	0	0	0	0
PS15m_ct6:561043-561127	Cluster_24252	85	5	1.102	0	-	UUUAUCGUUGGAACACAUUUCAU	2	0.6	N	N0	-1	2	0	0	0	3	0	0
PS15m_ct6:561352-561672	Cluster_24253	321	76	16.746	0.013	-	CAUUAAAUGUUGGUUUUAUA	4	0.776	N	N0	-1	42	12	11	4	2	4	1
PS15m_ct6:561743-561788	Cluster_24254	46	8	1.763	0	-	GUCCUGCCGCUCCCCGUC	2	0.875	N	N0	-1	8	0	0	0	0	0	0
PS15m_ct6:561881-562043	Cluster_24255	163	30	6.61	0	-	UUCGUCAAGACCCAAUUCUCCUGGCAAUGGUACUACUAUACCCUC	3	0.833	N	N0	-1	18	5	1	1	2	0	3
PS15m_ct6:562125-562170	Cluster_24256	46	22	4.848	0	-	UCCAAGGAGAACAGAAAGGCUGUCUACUCAGCUCUUUU	2	0.727	N	N0	-1	9	12	0	0	1	0	0
PS15m_ct6:562582-562645	Cluster_24257	64	5	1.102	0.6	.	GGGGAAAGAAG	2	0.8	N	N0	-1	5	0	0	0	0	0	0
PS15m_ct6:564477-564530	Cluster_24258	54	3	0.661	0	-	CCUUCUGAAC	1	1	N	N0	-1	3	0	0	0	0	0	0
PS15m_ct6:567167-567224	Cluster_24259	58	5	1.102	0	-	AGCAGGAUUAGCA	3	0.6	N	N0	-1	5	0	0	0	0	0	0
PS15m_ct6:567553-567612	Cluster_24260	60	8	1.763	0	-	GCGGCGAUGAAC	7	0.25	N	N0	-1	8	0	0	0	0	0	0
PS15m_ct6:568393-568684	Cluster_24261	292	5	1.102	0.6	.	GUCUCUGGGAC	1	1	N	N0	-1	4	0	0	0	0	0	1
PS15m_ct6:570788-570944	Cluster_24262	157	3	0.661	1	+	GGUAAGGGUC	1	1	N	N0	-1	3	0	0	0	0	0	0
PS15m_ct6:573750-573848	Cluster_24263	99	4	0.881	0	-	UUGGGUAAAC	1	1	N	N0	-1	4	0	0	0	0	0	0
PS15m_ct6:574651-574690	Cluster_24264	40	3	0.661	0	-	UGAAGUUGAACAU	2	0.667	N	N0	-1	3	0	0	0	0	0	0
PS15m_ct6:574950-575010	Cluster_24265	61	6	1.322	1	+	CUGUCGUUGGGAGAACUGUA	2	0.833	N	N0	-1	4	1	0	0	0	1	0
PS15m_ct6:575257-575408	Cluster_24266	152	7	1.542	0.857	+	CUUCGUUGUGUAU	1	1	N	N0	-1	7	0	0	0	0	0	0
PS15m_ct6:575594-575672	Cluster_24267	79	3	0.661	1	+	CUGAUUGCUACCAAAGCUUU	1	1	N	N0	-1	3	0	0	0	0	0	0
PS15m_ct6:575758-575958	Cluster_24268	201	5	1.102	1	+	GUAGACAAUGGCUCUAUCAGUC	1	1	N	N0	-1	1	1	1	1	0	1	0
PS15m_ct6:576149-576316	Cluster_24269	168	4	0.881	1	+	CACUGGACUACAAUCCGUCCACUC	1	1	N	N0	-1	2	1	0	0	0	1	0
PS15m_ct6:576479-576940	Cluster_24270	462	20	4.407	0.75	.	UGAAUGUGUU	1	1	N	N0	-1	17	1	0	0	0	1	1
PS15m_ct6:578838-578869	Cluster_24271	32	11	2.424	0.909	+	UCCUGUGUUC	10	0.182	N	N0	-1	11	0	0	0	0	0	0
PS15m_ct6:580454-580777	Cluster_24272	324	10	2.203	0.1	-	UCAACUAUUUUUGACGAUAAUGUGAACAAAUGG	2	0.9	N	N0	-1	6	4	0	0	0	0	0
PS15m_ct6:581164-581235	Cluster_24273	72	7	1.542	0	-	GAAGAGUCGA	5	0.429	N	N0	-1	7	0	0	0	0	0	0
PS15m_ct6:582890-582913	Cluster_24274	24	3	0.661	0.333	.	UUCGAACCCU	1	1	N	N0	-1	3	0	0	0	0	0	0
PS15m_ct6:583282-583379	Cluster_24275	98	6	1.322	0	-	UAAAGGGCUAUUUAUACUAAAUUUG	2	0.833	24	N0	-1	0	0	1	0	1	2	2
PS15m_ct6:583894-584187	Cluster_24276	294	15	3.305	0.4	.	UAAGUAAGUAACAACAAGAAAGUU	2	0.933	24	N0	0	1	0	1	3	3	7	0
PS15m_ct6:584369-584505	Cluster_24277	137	3	0.661	0	-	UUCAAAAUGGAUCUCAUGGUUGU	1	1	24	N0	-1	0	0	0	0	1	2	0
PS15m_ct6:584648-585732	Cluster_24278	1085	135	29.747	0.207	.	UUGGACUGUGCAGCGUUCUGAGC	6	0.77	24	N0	2	10	2	6	4	54	58	1
PS15m_ct6:586215-586504	Cluster_24279	290	55	12.119	0.309	.	UGAAGUUCUGUUUUGACCAAAAUA	7	0.618	23	N0	-1	6	1	1	4	21	21	1
PS15m_ct6:586982-587171	Cluster_24280	190	20	4.407	0.65	.	UGAAAUGGCAUUUUUAUUUUAGG	5	0.8	23	N0	-1	1	0	3	3	10	3	0
PS15m_ct6:587580-587682	Cluster_24281	103	6	1.322	1	+	UGUAGUAGUAUGAGUGUUGUGCU	1	1	23	N0	-1	0	0	0	0	4	2	0
PS15m_ct6:588186-588848	Cluster_24282	663	140	30.848	0.321	.	UGGAUUCUGUAGUUUUCAUAAAAG	12	0.557	23	N0	-1	5	0	2	15	64	51	3
PS15m_ct6:590280-590895	Cluster_24283	616	71	15.645	0.549	.	UUUGAUAUCGGUUCUAUUUUUGAG	4	0.746	23	N0	-1	8	0	1	1	39	22	0
PS15m_ct6:590985-591071	Cluster_24284	87	3	0.661	0.667	.	UAUAUCACCUCUUUUUAAUCAG	1	1	22	N0	-1	0	0	0	1	1	1	0
PS15m_ct6:591470-591672	Cluster_24285	203	11	2.424	0.545	.	UAUAUAAGAUUAAGGCACUCUU	2	0.818	23	N0	-1	0	0	1	3	6	1	0
PS15m_ct6:591774-592456	Cluster_24286	683	65	14.322	0.462	.	UAGUAUAGUAAUUGAACAAGACG	7	0.662	23	N0	-1	1	3	3	3	33	22	0
PS15m_ct6:592618-592764	Cluster_24287	147	8	1.763	0.5	.	UCUAGUAAUGAUCAACUAUUUGU	2	0.75	N	N0	-1	2	0	0	0	4	2	0
PS15m_ct6:593062-593171	Cluster_24288	110	4	0.881	0.5	.	UGUAGAGGUAAUAAAAAGCUAUAG	2	0.75	24	N0	0	0	0	0	0	1	3	0
PS15m_ct6:593330-593513	Cluster_24289	184	23	5.068	0.435	.	UAACUGUAUCCGAGGCUAGGAUU	2	0.783	23	N0	-1	4	0	0	2	11	6	0
PS15m_ct6:593662-593848	Cluster_24290	187	5	1.102	0.4	.	UCAGCCAAGUUAUUUUUUUCUG	2	0.8	22	N0	-1	0	0	0	2	2	1	0
PS15m_ct6:593935-594386	Cluster_24291	452	77	16.967	0.234	.	UCAAGUGUAUUAUUGGGUUCAGA	9	0.74	23	N0	-1	6	1	5	5	38	20	2
PS15m_ct6:594490-594590	Cluster_24292	101	10	2.203	0.1	-	UAUGCUAGUUAGUGUAUUGGUUG	3	0.8	23	N0	-1	0	0	1	1	4	3	1
PS15m_ct6:595304-595373	Cluster_24293	70	4	0.881	0	-	UGACUAUUAGAUUAUGUUGGGG	2	0.5	22	N0	-1	0	0	0	4	0	0	0
PS15m_ct6:598998-599007	Cluster_24294	10	3	0.661	0	-	GUCAGCGAGU	3	0.333	N	N0	-1	3	0	0	0	0	0	0
PS15m_ct6:599987-600198	Cluster_24295	212	10	2.203	0	-	GGAACGCCGCA	2	0.8	N	N0	-1	6	2	0	1	1	0	0
PS15m_ct6:600499-600933	Cluster_24296	435	21	4.627	0.095	-	CAAUGGGCUCUGG	3	0.762	N	N0	-1	15	5	1	0	0	0	0
PS15m_ct6:601767-601862	Cluster_24297	96	3	0.661	0.667	.	AGUCUAUGAAGAA	1	1	N	N0	-1	2	0	0	0	1	0	0
PS15m_ct6:601938-601958	Cluster_24298	21	3	0.661	1	+	UCCGGGACAAAGAAUGAUAUU	2	0.667	N	N0	-1	1	0	2	0	0	0	0
PS15m_ct6:602671-602985	Cluster_24299	315	12	2.644	0	-	CAGGCAUUGGAG	2	0.833	N	N0	-1	9	3	0	0	0	0	0
PS15m_ct6:603970-604325	Cluster_24300	356	11	2.424	0.091	-	ACGUAUCUAUAUCUCUCUU	2	0.909	N	N0	-1	8	1	0	0	2	0	0
PS15m_ct6:605705-605780	Cluster_24301	76	3	0.661	0.667	.	CUCUGAUUCUGA	1	1	N	N0	-1	3	0	0	0	0	0	0
PS15m_ct6:606546-606626	Cluster_24302	81	3	0.661	0.333	.	UGUUAGAAUGGCAUCGCA	2	0.667	N	N0	-1	3	0	0	0	0	0	0
PS15m_ct6:607456-607562	Cluster_24303	107	3	0.661	0	-	CCAAGAGAGAGA	1	1	N	N0	-1	2	1	0	0	0	0	0
PS15m_ct6:607831-607922	Cluster_24304	92	4	0.881	0	-	UGAGUGAUCUGCCACCAAG	2	0.75	N	N0	-1	3	1	0	0	0	0	0
PS15m_ct6:608550-608632	Cluster_24305	83	9	1.983	0	-	GAGCUGGAGUUGGA	2	0.778	N	N0	-1	9	0	0	0	0	0	0
PS15m_ct6:608799-608809	Cluster_24306	11	18	3.966	0	-	GUGAGCUGGG	17	0.111	N	N0	-1	18	0	0	0	0	0	0
PS15m_ct6:609844-609853	Cluster_24307	10	64	14.102	0	-	CCACUCGGCA	64	0.016	N	N0	-1	64	0	0	0	0	0	0
PS15m_ct6:610368-610554	Cluster_24308	187	6	1.322	0.167	-	GGAUAUCACUGGU	2	0.667	N	N0	-1	6	0	0	0	0	0	0
PS15m_ct6:615101-615231	Cluster_24309	131	3	0.661	0.333	.	GGCGCUUGUC	1	1	N	N0	-1	3	0	0	0	0	0	0
PS15m_ct6:616251-616315	Cluster_24310	65	3	0.661	0.333	.	CAACUUGCCAGUAG	1	1	N	N0	-1	3	0	0	0	0	0	0
PS15m_ct6:621311-621323	Cluster_24311	13	5	1.102	0	-	GACAUAGAGGG	2	0.6	N	N0	-1	5	0	0	0	0	0	0
PS15m_ct6:628661-628757	Cluster_24312	97	3	0.661	1	+	AAUACAAUUUUAUCAAGCAUUU	2	0.667	N	N0	-1	1	0	0	2	0	0	0
PS15m_ct6:630179-630251	Cluster_24313	73	5	1.102	0.4	.	CACUGGGGUC	2	0.8	N	N0	-1	4	0	0	1	0	0	0
PS15m_ct6:630502-630562	Cluster_24314	61	6	1.322	0.667	.	UUUGGUCGAUGAUGCUGAUUUAGAUA	3	0.667	N	N0	-1	3	3	0	0	0	0	0
PS15m_ct6:630828-630940	Cluster_24315	113	4	0.881	1	+	CCACAAUCCGAUA	2	0.75	N	N0	-1	4	0	0	0	0	0	0
PS15m_ct6:631313-631329	Cluster_24316	17	3	0.661	1	+	GUAUGUCCAGUGAGAGA	3	0.333	N	N0	-1	3	0	0	0	0	0	0
PS15m_ct6:631442-631504	Cluster_24317	63	3	0.661	1	+	GGUCGAUCCAUUUGGGAAGU	2	0.667	N	N0	-1	3	0	0	0	0	0	0
PS15m_ct6:631623-631716	Cluster_24318	94	6	1.322	0.667	.	CAGAAUUCGUCCGCAUGA	3	0.667	N	N0	-1	5	1	0	0	0	0	0
PS15m_ct6:631831-632081	Cluster_24319	251	9	1.983	0.667	.	UAUCGACUGCGG	2	0.778	N	N0	-1	7	2	0	0	0	0	0
PS15m_ct6:632593-632694	Cluster_24320	102	3	0.661	1	+	CUUUGAACUCGUGCACGUAUU	2	0.667	N	N0	-1	0	1	2	0	0	0	0
PS15m_ct6:633397-633448	Cluster_24321	52	3	0.661	1	+	GUGUGUUUGAAAUUGUG	2	0.667	N	N0	-1	2	0	0	0	1	0	0
PS15m_ct6:634361-634425	Cluster_24322	65	4	0.881	1	+	CCAGCAGAGAGAAAAAG	2	0.5	N	N0	-1	2	0	0	0	0	2	0
PS15m_ct6:634798-635039	Cluster_24323	242	8	1.763	0.625	.	GCAGGCGCGC	2	0.75	N	N0	-1	8	0	0	0	0	0	0
PS15m_ct6:635133-635174	Cluster_24324	42	3	0.661	0.333	.	CAAAGGAUGAUUA	2	0.667	N	N0	-1	3	0	0	0	0	0	0
PS15m_ct6:635341-635416	Cluster_24325	76	4	0.881	1	+	CUAUGGCAAUAGGCGCUGUG	1	1	N	N0	-1	2	1	0	0	0	0	1
PS15m_ct6:635935-636037	Cluster_24326	103	6	1.322	0.833	+	GGAUUACGAGGAA	2	0.667	N	N0	-1	5	0	0	0	0	0	1
PS15m_ct6:636829-637485	Cluster_24327	657	57	12.56	0.263	.	UCAUCUUGUAUGUUGCAUCAACC	5	0.702	23	N0	-1	1	0	0	4	32	20	0
PS15m_ct6:637883-637892	Cluster_24328	10	6	1.322	0	-	CCGCGCACCA	6	0.167	N	N0	-1	6	0	0	0	0	0	0
PS15m_ct6:638063-638151	Cluster_24329	89	4	0.881	0	-	AGGUGGGGAGG	1	1	N	N0	-1	4	0	0	0	0	0	0
PS15m_ct6:639574-640138	Cluster_24330	565	32	7.051	0.906	+	GAAGAGGAUUUGGUAUCUAAAUU	2	0.844	N	N0	-1	21	5	1	0	3	0	2
PS15m_ct6:640269-640325	Cluster_24331	57	4	0.881	1	+	GACCGAAGUCGAAUCUGCAGACU	2	0.75	23	N0	-1	0	0	0	1	2	1	0
PS15m_ct6:640439-640815	Cluster_24332	377	25	5.509	1	+	UUUGCAUGGACUGGAAAUUUUCU	3	0.68	N	N0	-1	9	9	1	0	5	1	0
PS15m_ct6:641009-641113	Cluster_24333	105	8	1.763	0.75	.	CUAAUGGUGUCUUGAUUGUCAAGAUUCACUCUGCU	2	0.875	N	N0	-1	4	4	0	0	0	0	0
PS15m_ct6:641214-641346	Cluster_24334	133	8	1.763	0.875	+	UGGUACUUGUAGCUUUGAC	1	1	N	N0	-1	5	2	0	1	0	0	0
PS15m_ct6:641439-641529	Cluster_24335	91	4	0.881	1	+	UAAGCACGAAGACG	1	1	N	N0	-1	3	1	0	0	0	0	0
PS15m_ct6:641642-641819	Cluster_24336	178	8	1.763	1	+	AUAAACAAGUGGAACUCU	1	1	N	N0	-1	7	0	0	1	0	0	0
PS15m_ct6:642044-642434	Cluster_24337	391	35	7.712	0.971	+	UUGAAGGAUGUCAUGA	3	0.8	N	N0	-1	22	7	0	3	0	2	1
PS15m_ct6:642513-643707	Cluster_24338	1195	85	18.729	0.894	+	CUUUACUGUACCUAUUGUCAACCGUAUUUA	3	0.788	N	N0	-1	41	22	7	1	3	8	3
PS15m_ct6:643795-644452	Cluster_24339	658	36	7.932	0.861	+	UGGUUCAUUGUCAAUAA	3	0.806	N	N0	-1	25	3	1	3	4	0	0
PS15m_ct6:645652-645737	Cluster_24340	86	3	0.661	0.333	.	UUUUAUCGAGA	1	1	N	N0	-1	3	0	0	0	0	0	0
PS15m_ct6:648015-648149	Cluster_24341	135	3	0.661	0	-	GUCAAGUAGAG	1	1	N	N0	-1	2	0	0	0	0	0	1
PS15m_ct6:650666-650775	Cluster_24342	110	3	0.661	0.333	.	GGUUCAGGAAC	2	0.667	N	N0	-1	2	1	0	0	0	0	0
PS15m_ct6:650979-651010	Cluster_24343	32	5	1.102	0.8	+	UUUGAUUACUGGCUUGAACCA	2	0.8	N	N0	-1	3	0	2	0	0	0	0
PS15m_ct6:651135-651255	Cluster_24344	121	7	1.542	0.143	-	UGCUGUAGUUU	3	0.571	N	N0	-1	6	0	0	1	0	0	0
PS15m_ct6:651427-651562	Cluster_24345	136	5	1.102	0.8	+	CUGUGCCUAGUGCUAUUGCUGCUG	2	0.8	N	N0	-1	2	0	0	0	0	3	0
PS15m_ct6:651959-652065	Cluster_24346	107	12	2.644	0.833	+	GGUUGCGGCC	10	0.25	N	N0	-1	12	0	0	0	0	0	0
PS15m_ct6:653120-653129	Cluster_24347	10	3	0.661	0	-	UACCUGGUUG	3	0.333	N	N0	-1	3	0	0	0	0	0	0
PS15m_ct6:653822-653834	Cluster_24348	13	12	2.644	0	-	CAACUUUUAACA	10	0.25	N	N0	-1	12	0	0	0	0	0	0
PS15m_ct6:654495-654659	Cluster_24349	165	4	0.881	0.5	.	GAUAAUUGGUA	1	1	N	N0	-1	4	0	0	0	0	0	0
PS15m_ct6:659381-659751	Cluster_24350	371	24	5.288	0	-	UUCAUCACCAACGUCAGU	3	0.833	N	N0	-1	14	5	1	1	2	1	0
PS15m_ct6:659844-660067	Cluster_24351	224	47	10.356	0.021	-	GCAGGUCUCCA	26	0.298	N	N0	-1	39	4	1	3	0	0	0
PS15m_ct6:660226-660479	Cluster_24352	254	20	4.407	0.05	-	CAGCCACGGGUA	3	0.7	N	N0	-1	16	2	1	0	0	1	0
PS15m_ct6:660619-660928	Cluster_24353	310	16	3.526	0	-	AUCCGUGGCAUGCCCGUUAUGGACAUAUAUU	3	0.812	N	N0	-1	7	6	2	0	0	0	1
PS15m_ct6:662417-662504	Cluster_24354	88	5	1.102	0	-	CCCUGUCCUC	2	0.8	N	N0	-1	3	1	0	1	0	0	0
PS15m_ct6:662959-662969	Cluster_24355	11	3	0.661	1	+	AGCCCGCUGUA	3	0.333	N	N0	-1	3	0	0	0	0	0	0
PS15m_ct6:663235-663360	Cluster_24356	126	11	2.424	1	+	CGCUCUCACC	5	0.364	N	N0	-1	8	3	0	0	0	0	0
PS15m_ct6:663596-663706	Cluster_24357	111	3	0.661	1	+	UCAAGGAGAGCGCUGA	1	1	N	N0	-1	2	1	0	0	0	0	0
PS15m_ct6:664589-664670	Cluster_24358	82	5	1.102	0.2	.	GUGGAUGCGGGA	2	0.8	N	N0	-1	4	0	1	0	0	0	0
PS15m_ct6:664797-665206	Cluster_24359	410	8	1.763	1	+	UCCCAAUGUACAACCUG	1	1	N	N0	-1	6	0	1	0	0	1	0
PS15m_ct6:666300-666309	Cluster_24360	10	4	0.881	0	-	GGAGCCAGCG	4	0.25	N	N0	-1	4	0	0	0	0	0	0
PS15m_ct6:669256-669774	Cluster_24361	519	58	12.78	0.034	-	UGGAGGAUUCGGAACCAAGUAUU	3	0.828	23	N0	-1	6	0	8	9	24	11	0
PS15m_ct6:670210-670220	Cluster_24362	11	3	0.661	0	-	CCGGAUUAAUA	2	0.667	N	N0	-1	3	0	0	0	0	0	0
PS15m_ct6:670319-670440	Cluster_24363	122	7	1.542	0	-	CCCUGGAAGAUCUCGAACAACGCA	4	0.571	N	N0	-1	2	0	0	1	0	4	0
PS15m_ct6:670605-670768	Cluster_24364	164	3	0.661	0.333	.	CUUCAUCCCGC	1	1	N	N0	-1	3	0	0	0	0	0	0
PS15m_ct6:673558-673615	Cluster_24365	58	7	1.542	0.857	+	CUGCGACUGAGGA	6	0.286	N	N0	-1	7	0	0	0	0	0	0
PS15m_ct6:674527-674797	Cluster_24366	271	83	18.289	0.193	-	UAUACUAUUAGAAACUAAUUG	20	0.506	N	N0	-1	20	1	46	4	8	3	1
PS15m_ct6:674974-675097	Cluster_24367	124	4	0.881	0.75	.	UAGCUUAUUUUGCGAGUUGGAA	1	1	N	N0	-1	2	0	0	1	1	0	0
PS15m_ct6:675515-675682	Cluster_24368	168	3	0.661	0.333	.	CAGUUGCUGAAACAACAUCUCCUGUAAAAGA	1	1	N	N0	-1	2	1	0	0	0	0	0
PS15m_ct6:676282-676315	Cluster_24369	34	5	1.102	0	-	CUUUAGCUGACU	4	0.4	N	N0	-1	5	0	0	0	0	0	0
PS15m_ct6:677726-677791	Cluster_24370	66	5	1.102	0	-	CUUGACUCUAG	2	0.8	N	N0	-1	5	0	0	0	0	0	0
PS15m_ct6:678104-678131	Cluster_24371	28	3	0.661	1	+	UGUCCAUUGCUAAUCGCGUCUCGGUCGA	3	0.333	N	N0	-1	0	3	0	0	0	0	0
PS15m_ct6:678513-678663	Cluster_24372	151	7	1.542	0.857	+	CUGUUCCUGGUAG	3	0.714	N	N0	-1	7	0	0	0	0	0	0
PS15m_ct6:679597-679668	Cluster_24373	72	4	0.881	0.75	.	CUUGGGUUCGC	3	0.5	N	N0	-1	4	0	0	0	0	0	0
PS15m_ct6:680647-680691	Cluster_24374	45	3	0.661	0.333	.	UCAUGUCUAAAUCUGGUUGAUCC	2	0.667	N	N0	-1	1	0	0	0	2	0	0
PS15m_ct6:683050-683059	Cluster_24375	10	7	1.542	0	-	CCUGGGAGGA	7	0.143	N	N0	-1	7	0	0	0	0	0	0
PS15m_ct6:685178-685266	Cluster_24376	89	7	1.542	0	-	GAGGCACUGG	6	0.286	N	N0	-1	7	0	0	0	0	0	0
PS15m_ct6:686877-687045	Cluster_24377	169	5	1.102	0.6	.	CAAGGAGAAGAAAAGACUCCAAUUUGGG	3	0.6	N	N0	-1	2	3	0	0	0	0	0
PS15m_ct6:687832-688420	Cluster_24378	589	54	11.899	0.981	+	CUCUUUGUAUUAUAUUCUCUGUAUCUAUU	5	0.741	N	N0	-1	17	21	2	2	8	1	3
PS15m_ct6:691578-691684	Cluster_24379	107	4	0.881	0	-	UACAAGUGGAGAUAAUAUAAAAGU	2	0.75	N	N0	-1	1	0	0	0	1	2	0
PS15m_ct6:691916-691998	Cluster_24380	83	3	0.661	0	-	GCUCCUCUAG	1	1	N	N0	-1	3	0	0	0	0	0	0
PS15m_ct6:692640-692772	Cluster_24381	133	6	1.322	0.5	.	UAACAAGAUUCCGAGGCUAGGAU	1	1	23	N0	-1	0	0	1	0	3	2	0
PS15m_ct6:693252-693731	Cluster_24382	480	55	12.119	0.345	.	UGGCUUUGGAUACAAGAAGGACUU	5	0.655	23	N0	-1	5	0	0	4	26	19	1
PS15m_ct6:693826-694370	Cluster_24383	545	70	15.424	0.329	.	UCUCGGUAUAAUGGCGUUUUCGUU	4	0.714	23	N0	-1	5	0	2	6	32	21	4
PS15m_ct6:695090-695323	Cluster_24384	234	6	1.322	0.167	-	UGUGAUUGCAAAUUUGUUGAACA	2	0.833	23	N0	-1	0	0	0	1	3	2	0
PS15m_ct6:695408-695510	Cluster_24385	103	4	0.881	0	-	UGAAACAACUGAUUUAAGCAAAAGC	1	1	N	N0	-1	1	0	0	0	2	0	1
PS15m_ct6:696121-696685	Cluster_24386	565	242	53.324	0.624	.	UCAUCACAUUUGAUGGUUUCGUC	23	0.417	23	N0	-1	7	0	10	17	129	72	7
PS15m_ct6:696865-697023	Cluster_24387	159	8	1.763	0.125	-	UACUGAUAUUCUUGAUUUGCUAAU	1	1	N	N0	-1	3	0	0	0	2	3	0
PS15m_ct6:697317-697772	Cluster_24388	456	151	33.272	0.093	-	UACAACUGUUGUGUGGAGUCGUG	11	0.662	23	N0	-1	8	0	17	21	74	29	2
PS15m_ct6:697931-698544	Cluster_24389	614	94	20.713	0.574	.	UCGAUAGACCUAUCAAAAUCAGUC	5	0.734	23	N0	-1	4	0	15	6	43	23	3
PS15m_ct6:698656-698772	Cluster_24390	117	7	1.542	0	-	UCACAUUUUGAUGGUUUUUAAGG	3	0.429	23	N0	-1	0	0	2	0	5	0	0
PS15m_ct6:699126-700482	Cluster_24391	1357	136	29.967	0.272	.	UCCACAACAGCAGGUUCGGAACC	7	0.691	23	N0	-1	3	3	11	6	60	51	2
PS15m_ct6:700586-700713	Cluster_24392	128	4	0.881	0.5	.	UGCGCUGUUUUUUUCAUUGUUUG	2	0.75	23	N0	-1	0	0	0	0	4	0	0
PS15m_ct6:700890-701071	Cluster_24393	182	46	10.136	0.826	+	UCGCCCUGUAAUAAAAUUGCUCU	7	0.457	23	N0	-1	9	0	6	2	19	9	1
PS15m_ct6:701462-701978	Cluster_24394	517	18	3.966	0.611	.	UGUGCUGUGUGAUAAAUCAGAAUU	2	0.833	23	N0	-1	2	0	0	2	6	6	2
PS15m_ct6:702136-703588	Cluster_24395	1453	2247	495.117	0.101	-	UCCAGGAUGUCUUUAGUAGAG	62	0.336	21	N0	-1	279	8	976	112	569	284	19
PS15m_ct6:703686-703851	Cluster_24396	166	11	2.424	0.364	.	UUUGAUCUGACAUUUAGUAACACC	2	0.909	N	N0	-1	3	0	0	1	1	6	0
PS15m_ct6:704246-705432	Cluster_24397	1187	655	144.326	0.47	.	UGAGUUGAAUCGAUUGAUCUUGG	36	0.508	23	N0	-1	29	8	32	44	401	132	9
PS15m_ct6:705960-706722	Cluster_24398	763	1024	225.634	0.175	-	UCGAGACAUAGAGACAUACAAUU	85	0.241	23	N0	-1	40	13	23	126	564	248	10
PS15m_ct6:707006-709615	Cluster_24399	2610	4857	1070.22	0.121	-	UUUGAAGGAUGCAGUAGGAAUGG	211	0.273	23	N0	-1	164	41	481	523	2396	1181	71
PS15m_ct6:709814-710006	Cluster_24400	193	22	4.848	0.136	-	UAGGGCUGUAGUGUUAUUAUAAU	6	0.682	23	N0	-1	0	1	1	1	13	6	0
PS15m_ct6:710088-710325	Cluster_24401	238	257	56.629	0.984	+	GGAGGCGUAGCUC	95	0.14	N	N0	-1	247	0	1	0	5	3	1
PS15m_ct6:711328-711339	Cluster_24402	12	6	1.322	0	-	UUUGGUCUGAAC	6	0.167	N	N0	-1	6	0	0	0	0	0	0
PS15m_ct6:712590-712667	Cluster_24403	78	9	1.983	0	-	GGGUAUAGGG	3	0.667	N	N0	-1	8	0	1	0	0	0	0
PS15m_ct6:712967-713261	Cluster_24404	295	24	5.288	0.083	-	UUGAUCUCGUCAAGGAAAAGAUU	4	0.875	N	N0	-1	12	5	0	0	5	2	0
PS15m_ct6:713353-714133	Cluster_24405	781	40	8.814	0	-	UGUUUUGUUUGAUCUGGAA	3	0.775	N	N0	-1	22	12	3	3	0	0	0
PS15m_ct6:714363-714400	Cluster_24406	38	5	1.102	0.2	.	UAUGGACUUUU	4	0.4	N	N0	-1	5	0	0	0	0	0	0
PS15m_ct6:715606-715617	Cluster_24407	12	10	2.203	0.1	-	CGGAAAGGCC	9	0.2	N	N0	-1	10	0	0	0	0	0	0
PS15m_ct6:716515-716609	Cluster_24408	95	3	0.661	1	+	UACGUCUGGUUCUUUG	2	0.667	N	N0	-1	2	1	0	0	0	0	0
PS15m_ct6:717973-718056	Cluster_24409	84	5	1.102	0.8	+	CUUCUCCAAAUAUAAAUACCCCCCCAUC	2	0.8	N	N0	-1	2	3	0	0	0	0	0
PS15m_ct6:718332-718342	Cluster_24410	11	3	0.661	0	-	GUUGGUCUCCA	2	0.667	N	N0	-1	3	0	0	0	0	0	0
PS15m_ct6:718577-718655	Cluster_24411	79	3	0.661	0.333	.	GACGAGUAGG	1	1	N	N0	-1	2	1	0	0	0	0	0
PS15m_ct6:718774-718813	Cluster_24412	40	3	0.661	0	-	UCAGUUGAUUGGAAUUUGGUU	2	0.667	N	N0	-1	1	0	2	0	0	0	0
PS15m_ct6:720513-720683	Cluster_24413	171	16	3.526	1	+	AUAAGCAGGAUAUGGAAGGUGCCUU	2	0.75	N	N0	-1	7	6	0	0	0	1	2
PS15m_ct6:720868-721880	Cluster_24414	1013	2748	605.51	0.908	+	UAGAGAAUUGUGUUUUUAUUGUU	157	0.214	23	N0	-1	192	28	474	197	1195	598	64
PS15m_ct6:722439-722454	Cluster_24415	16	3	0.661	1	+	CAAUCAUUGGUUACGG	3	0.333	N	N0	-1	3	0	0	0	0	0	0
PS15m_ct6:723302-723388	Cluster_24416	87	3	0.661	0.667	.	AAAAGUAUGAGCGAAGAUCGUAUCAAGUCC	2	0.667	N	N0	-1	1	2	0	0	0	0	0
PS15m_ct6:725450-725462	Cluster_24417	13	3	0.661	0	-	UACCUUUAUUAUU	3	0.333	N	N0	-1	3	0	0	0	0	0	0
PS15m_ct6:726428-726526	Cluster_24418	99	3	0.661	0	-	CCUCUGUUCA	1	1	N	N0	-1	3	0	0	0	0	0	0
PS15m_ct6:729048-729113	Cluster_24419	66	4	0.881	0	-	CAACUCCUAUGGAAACUA	2	0.75	N	N0	-1	4	0	0	0	0	0	0
PS15m_ct6:729252-729351	Cluster_24420	100	3	0.661	0	-	UGUGAUUCGAAUCGAACAAGAGACGUUGAUAGCUGACAU	2	0.667	N	N0	-1	1	2	0	0	0	0	0
PS15m_ct6:730915-731135	Cluster_24421	221	6	1.322	1	+	CCGCUGAUGGUUAUGCUCGUAUCAGAGGUACCGGCGCUCUUGUCA	2	0.833	N	N0	-1	3	2	1	0	0	0	0
PS15m_ct6:731494-731562	Cluster_24422	69	4	0.881	1	+	AAGAGUAUGCAAACUAUCGUGGUUGUU	2	0.75	N	N0	-1	2	2	0	0	0	0	0
PS15m_ct6:732235-732456	Cluster_24423	222	6	1.322	0.833	+	CAACUUCCAAAUGUGG	2	0.833	N	N0	-1	5	0	0	0	1	0	0
PS15m_ct6:735666-735808	Cluster_24424	143	9	1.983	0	-	CUUGUCGAGAAAUAAAG	2	0.889	N	N0	-1	5	2	0	0	1	1	0
PS15m_ct6:736007-736321	Cluster_24425	315	9	1.983	0	-	UCACUCUUCGCAAU	2	0.889	N	N0	-1	5	2	0	0	0	1	1
PS15m_ct6:736413-736537	Cluster_24426	125	7	1.542	0	-	UAUGAUUGAAUAUGCUG	4	0.571	N	N0	-1	7	0	0	0	0	0	0
PS15m_ct6:736664-736729	Cluster_24427	66	4	0.881	0.25	.	UUCCCAGUGACUCUGGAGCUUGC	2	0.75	N	N0	-1	1	0	0	0	2	1	0
PS15m_ct6:738105-738130	Cluster_24428	26	3	0.661	0.333	.	CUCUGUCUCC	1	1	N	N0	-1	3	0	0	0	0	0	0
PS15m_ct6:738856-738883	Cluster_24429	28	6	1.322	0	-	CGGCUCUUCC	5	0.333	N	N0	-1	6	0	0	0	0	0	0
PS15m_ct6:739611-739659	Cluster_24430	49	4	0.881	1	+	GUUACUAUGGAGCAGAACGAA	1	1	N	N0	-1	1	1	1	0	0	1	0
PS15m_ct6:739773-739806	Cluster_24431	34	5	1.102	1	+	UUGGAGCUCUUUCUCGUCUUUUUCGC	3	0.6	N	N0	-1	0	3	1	1	0	0	0
PS15m_ct6:739959-740025	Cluster_24432	67	4	0.881	0.75	.	AGCUCCCAAGCUUUCCUC	2	0.75	N	N0	-1	4	0	0	0	0	0	0
PS15m_ct6:740135-740596	Cluster_24433	462	15	3.305	0.933	+	CUGUUCAAAAGGGUGUUCAAAU	1	1	N	N0	-1	11	1	0	2	1	0	0
PS15m_ct6:740843-740910	Cluster_24434	68	5	1.102	0.8	+	UUACCGGUCAAUUAUCCAAUGC	2	0.8	N	N0	-1	3	0	0	2	0	0	0
PS15m_ct6:741051-741113	Cluster_24435	63	4	0.881	0.5	.	UCAUUGGAGCCUUUCGUCUA	1	1	N	N0	-1	4	0	0	0	0	0	0
PS15m_ct6:741265-741597	Cluster_24436	333	10	2.203	0.8	+	ACACGUGCCAAGUAUGUGUACGAUCAAGAAUUGCGUU	3	0.7	N	N0	-1	4	3	1	1	0	1	0
PS15m_ct6:742701-742738	Cluster_24437	38	3	0.661	1	+	UUGAGGAGGAUGAAGGACUGUAUG	1	1	N	N0	-1	2	0	0	0	0	1	0
PS15m_ct6:744791-744993	Cluster_24438	203	5	1.102	0.6	.	UAAGUAACAACAAGUUGGUUUGG	1	1	23	N0	-1	1	0	1	0	3	0	0
PS15m_ct6:745105-745284	Cluster_24439	180	7	1.542	0	-	UCUUAUUUUUUUUGGCUUCAUGC	3	0.714	23	N0	-1	1	0	0	1	5	0	0
PS15m_ct6:745386-745492	Cluster_24440	107	3	0.661	0	-	UAAUGCAUGAUGGUGUUGAUUGA	1	1	21	N0	-1	0	0	1	0	1	1	0
PS15m_ct6:745575-745927	Cluster_24441	353	29	6.39	0.414	.	UGUCCCAACGUCUCUUUAUUUGG	4	0.793	23	N0	-1	4	0	1	1	11	10	2
PS15m_ct6:746020-746520	Cluster_24442	501	48	10.577	0.229	.	UUGGACUGUGCAGCGUUCUGAGC	10	0.625	23	N0	-1	6	0	0	5	25	12	0
PS15m_ct6:747579-748849	Cluster_24443	1271	262	57.731	0.248	.	UCAAAUGGUCUUUAUUUUGUCUA	16	0.649	23	N0	-1	14	1	26	12	112	94	3
PS15m_ct6:748932-748990	Cluster_24444	59	3	0.661	0	-	UGACUAGGAUGUGCUAAAUUCGG	2	0.667	N	N0	-1	1	0	0	0	2	0	0
PS15m_ct6:749814-750716	Cluster_24445	903	464	102.24	0.463	.	UCAAUCUUUGGUGUUCGGAUGGAG	22	0.401	23	N0	-1	18	2	9	28	230	169	8
PS15m_ct6:751002-751155	Cluster_24446	154	4	0.881	0	-	UGGAUCAGGACGUUCUUAGUUUC	1	1	23	N0	-1	0	0	0	0	4	0	0
PS15m_ct6:751256-751849	Cluster_24447	594	150	33.052	0.24	.	UAAAGCUAUUGUAUUCUACUACG	8	0.667	23	N0	-1	3	2	6	12	66	56	5
PS15m_ct6:752068-752463	Cluster_24448	396	72	15.865	0.681	.	UUCAUAACAUAGCAUUUGUCAGG	6	0.556	23	N0	-1	8	0	1	7	43	13	0
PS15m_ct6:752543-752703	Cluster_24449	161	6	1.322	0.333	.	UGUAGAUAUAGCAAAAAUACCCU	1	1	23	N0	-1	1	0	0	0	3	2	0
PS15m_ct6:752935-753038	Cluster_24450	104	3	0.661	0	-	UAGGGUAGUUGACAUCAGACUGA	2	0.667	23	N0	-1	0	0	0	0	2	1	0
PS15m_ct6:753127-753750	Cluster_24451	624	45	9.916	0.578	.	UAUACGAAUUUGAUAGAAUAUAGC	6	0.644	23	N0	-1	2	0	4	4	24	11	0
PS15m_ct6:753843-753974	Cluster_24452	132	6	1.322	0.167	-	CCAGUAUCAGU	1	1	23	N0	-1	1	0	0	0	3	2	0
PS15m_ct6:754354-754501	Cluster_24453	148	9	1.983	0.222	.	UAAGUAACAACAAGUUGGUUUGG	2	0.889	N	N0	-1	1	1	0	0	6	1	0
PS15m_ct6:754608-755057	Cluster_24454	450	13	2.864	0.308	.	ACGAAGAAGG	1	1	23	N0	-1	1	0	0	1	8	3	0
PS15m_ct6:757105-757483	Cluster_24455	379	13	2.864	0.846	+	UUCGCUGGAUAUGGCUU	2	0.769	N	N0	-1	10	2	1	0	0	0	0
PS15m_ct6:758842-758923	Cluster_24456	82	4	0.881	0	-	AUGGCUGUGAUG	2	0.75	N	N0	-1	2	1	0	1	0	0	0
PS15m_ct6:759214-759307	Cluster_24457	94	6	1.322	0.167	-	CCAAGUUGGUUG	1	1	N	N0	-1	6	0	0	0	0	0	0
PS15m_ct6:759438-759450	Cluster_24458	13	51	11.238	1	+	UCAAGGUUGGG	14	0.118	N	N0	-1	51	0	0	0	0	0	0
PS15m_ct6:759561-759663	Cluster_24459	103	4	0.881	0	-	AUAAACUGGAUAUCGAGUACAUUGAUCUUU	1	1	N	N0	-1	3	1	0	0	0	0	0
PS15m_ct6:759777-759805	Cluster_24460	29	3	0.661	0	-	GUAACGAAGCUGAGGUUGGCAGAGGU	2	0.667	N	N0	-1	1	2	0	0	0	0	0
PS15m_ct6:760045-760157	Cluster_24461	113	3	0.661	0.333	.	AGAAGAGAUCGA	1	1	N	N0	-1	2	0	0	0	0	1	0
PS15m_ct6:761328-761427	Cluster_24462	100	4	0.881	0.5	.	UUCAGUCAGUG	1	1	N	N0	-1	3	0	0	1	0	0	0
PS15m_ct6:761852-761951	Cluster_24463	100	3	0.661	0.333	.	UCCUUGUGGGUA	1	1	N	N0	-1	3	0	0	0	0	0	0
PS15m_ct6:762723-762736	Cluster_24464	14	3	0.661	0	-	GGUUGCUUGA	2	0.667	N	N0	-1	3	0	0	0	0	0	0
PS15m_ct6:763268-763298	Cluster_24465	31	3	0.661	1	+	UGCUGUGCGAUUGUC	1	1	N	N0	-1	3	0	0	0	0	0	0
PS15m_ct6:763401-763668	Cluster_24466	268	8	1.763	0.625	.	AUGUGUGGAUGCUUGGUUAACGUCACACAAGA	2	0.875	N	N0	-1	3	4	1	0	0	0	0
PS15m_ct6:763877-763895	Cluster_24467	19	4	0.881	0	-	GAGGACAGGUAGAAAGAG	3	0.5	N	N0	-1	4	0	0	0	0	0	0
PS15m_ct6:764934-764992	Cluster_24468	59	3	0.661	0	-	CAAUGAAUUUUGGGAGCAA	2	0.667	N	N0	-1	2	1	0	0	0	0	0
PS15m_ct6:765491-765528	Cluster_24469	38	5	1.102	0	-	GCCUCCUCCAUCGUUUUU	2	0.8	N	N0	-1	5	0	0	0	0	0	0
PS15m_ct6:765824-765835	Cluster_24470	12	5	1.102	0	-	CCUCAGGAUCU	3	0.4	N	N0	-1	5	0	0	0	0	0	0
PS15m_ct6:766005-766014	Cluster_24471	10	3	0.661	0	-	CCGGUUGGCU	3	0.333	N	N0	-1	3	0	0	0	0	0	0
PS15m_ct6:766107-766190	Cluster_24472	84	4	0.881	0	-	GACAACACGGCCCUUGAGUUGG	2	0.75	N	N0	-1	2	0	0	2	0	0	0
PS15m_ct6:766374-766674	Cluster_24473	301	18	3.966	0	-	GCUCAGUGCUGG	2	0.778	N	N0	-1	11	5	2	0	0	0	0
PS15m_ct6:766841-766970	Cluster_24474	130	8	1.763	0	-	AAGUAGGUGGACAUUGUGA	1	1	N	N0	-1	7	0	1	0	0	0	0
PS15m_ct6:767104-767195	Cluster_24475	92	5	1.102	0	-	ACAAAGGGUGCUCCAACUCUG	2	0.6	N	N0	-1	0	2	2	0	0	0	1
PS15m_ct6:770508-770525	Cluster_24476	18	3	0.661	0	-	ACGUGCUGCUG	2	0.667	N	N0	-1	3	0	0	0	0	0	0
PS15m_ct6:773526-773717	Cluster_24477	192	16	3.526	0.688	.	UAUUGCGAACAUUCAAAGGUAUCU	3	0.812	N	N0	-1	3	1	0	1	3	8	0
PS15m_ct6:773811-773995	Cluster_24478	185	18	3.966	0.556	.	UGAGAAAGAAGGAAAGAAUGAGA	3	0.611	23	N0	-1	2	0	1	3	7	5	0
PS15m_ct6:774263-774339	Cluster_24479	77	3	0.661	0.333	.	UCUGGAGAUUUCAUG	1	1	N	N0	-1	3	0	0	0	0	0	0
PS15m_ct6:774634-774718	Cluster_24480	85	3	0.661	0	-	AGACACAUGG	1	1	N	N0	-1	2	0	1	0	0	0	0
PS15m_ct6:775964-775999	Cluster_24481	36	3	0.661	1	+	UCUUUGGACAUUUAGCCACCUUCUUUA	2	0.667	N	N0	-1	1	2	0	0	0	0	0
PS15m_ct6:776080-776134	Cluster_24482	55	4	0.881	1	+	GUCAAAGUAUACACUGGCAG	1	1	N	N0	-1	3	1	0	0	0	0	0
PS15m_ct6:776213-776669	Cluster_24483	457	16	3.526	0.875	+	GUCCCGGUAG	1	1	N	N0	-1	12	4	0	0	0	0	0
PS15m_ct6:776822-776867	Cluster_24484	46	3	0.661	0.667	.	UUGUGAAAAUA	1	1	N	N0	-1	3	0	0	0	0	0	0
PS15m_ct6:777589-777904	Cluster_24485	316	16	3.526	0.312	.	GGGGAAAGAAG	3	0.75	N	N0	-1	13	1	1	0	0	0	1
PS15m_ct6:778010-778051	Cluster_24486	42	10	2.203	0.1	-	UGACAUCCGAGU	3	0.6	N	N0	-1	9	1	0	0	0	0	0
PS15m_ct6:778164-778502	Cluster_24487	339	17	3.746	0.824	+	AUUAGAGCCUCUGACAAA	3	0.706	N	N0	-1	12	4	1	0	0	0	0
PS15m_ct6:778602-778705	Cluster_24488	104	3	0.661	1	+	CAAGUACCACUUUAGAGAGAUG	2	0.667	N	N0	-1	0	1	0	2	0	0	0
PS15m_ct6:780676-780809	Cluster_24489	134	4	0.881	0.25	.	GUAGCAGUAGGUA	1	1	N	N0	-1	3	0	1	0	0	0	0
PS15m_ct6:781358-781422	Cluster_24490	65	6	1.322	0.5	.	UGCUUGGAGA	2	0.833	N	N0	-1	6	0	0	0	0	0	0
PS15m_ct6:781503-781592	Cluster_24491	90	4	0.881	0.5	.	AGAGGCAGAAGAAGAGGAU	1	1	N	N0	-1	4	0	0	0	0	0	0
PS15m_ct6:783622-783633	Cluster_24492	12	5	1.102	0	-	UGGGUAAAACC	4	0.4	N	N0	-1	5	0	0	0	0	0	0
PS15m_ct6:788794-788805	Cluster_24493	12	15	3.305	0	-	UCUUCGGUAGU	12	0.2	N	N0	-1	15	0	0	0	0	0	0
PS15m_ct6:791663-791701	Cluster_24494	39	3	0.661	0	-	CAGUUGGUAUUUGAAUU	1	1	N	N0	-1	2	1	0	0	0	0	0
PS15m_ct6:791785-791829	Cluster_24495	45	3	0.661	0	-	CAUUAGAGCAGGCGCAAAUGUCGUCAUCGACAGCAAGUGGUAAAA	2	0.667	N	N0	-1	0	3	0	0	0	0	0
PS15m_ct6:792419-792471	Cluster_24496	53	3	0.661	0	-	UGUGGAAGGA	1	1	N	N0	-1	2	0	0	0	1	0	0
PS15m_ct6:792904-792999	Cluster_24497	96	3	0.661	0.667	.	GGAGAAAGUGG	1	1	N	N0	-1	3	0	0	0	0	0	0
PS15m_ct6:793219-793274	Cluster_24498	56	3	0.661	0.667	.	UGGCGUCAUUGGGUUGU	2	0.667	N	N0	-1	3	0	0	0	0	0	0
PS15m_ct6:793425-793521	Cluster_24499	97	5	1.102	0.8	+	CACAGAUACACAUUC	1	1	N	N0	-1	5	0	0	0	0	0	0
PS15m_ct6:794521-794798	Cluster_24500	278	10	2.203	0	-	CACUGACCACUCUUCAAGG	2	0.9	N	N0	-1	7	2	0	0	0	1	0
PS15m_ct6:794903-795062	Cluster_24501	160	7	1.542	0	-	GUUGAUGAUGAUAGAGCGCAAGA	1	1	N	N0	-1	4	0	1	0	1	1	0
PS15m_ct6:795622-795713	Cluster_24502	92	5	1.102	0.8	+	CCCGCGGGUA	4	0.4	N	N0	-1	5	0	0	0	0	0	0
PS15m_ct6:795972-796354	Cluster_24503	383	20	4.407	0.8	+	GGAGAUCUUC	3	0.75	N	N0	-1	12	6	0	1	0	0	1
PS15m_ct6:796495-797030	Cluster_24504	536	19	4.187	0.842	+	UCUCGCCAAUCUAGUCUGUG	2	0.895	N	N0	-1	14	1	1	0	1	0	2
PS15m_ct6:797171-797262	Cluster_24505	92	19	4.187	0.105	-	CUUGGUAGGUCU	4	0.526	N	N0	-1	18	0	1	0	0	0	0
PS15m_ct6:797347-797616	Cluster_24506	270	20	4.407	0.9	+	AUUACACCUAUACAUUUUUAUGACGCAUUGAUUUUGUGUGUAUCG	2	0.85	N	N0	-1	5	7	2	0	2	2	2
PS15m_ct6:800693-800802	Cluster_24507	110	3	0.661	0.667	.	GCAGCAAAGUCAUU	1	1	N	N0	-1	3	0	0	0	0	0	0
PS15m_ct6:800881-801066	Cluster_24508	186	178	39.222	0.011	-	GCCGGGAUAAUU	117	0.051	N	N0	-1	176	1	1	0	0	0	0
PS15m_ct6:801145-801249	Cluster_24509	105	3	0.661	0.667	.	GUUGCUCCUCGCU	1	1	N	N0	-1	3	0	0	0	0	0	0
PS15m_ct6:801538-801549	Cluster_24510	12	3	0.661	0	-	UGCUGUUCCCAC	3	0.333	N	N0	-1	3	0	0	0	0	0	0
PS15m_ct6:802565-802576	Cluster_24511	12	3	0.661	0.333	.	ACGGUAUGGAC	2	0.667	N	N0	-1	3	0	0	0	0	0	0
PS15m_ct6:803340-803374	Cluster_24512	35	3	0.661	0.667	.	CUAACUCGAG	1	1	N	N0	-1	2	0	0	0	1	0	0
PS15m_ct6:805949-805993	Cluster_24513	45	5	1.102	0.2	.	CUCUUUCAAACAGUGGAUUUGUUUGAGAAAAAGAACAUG	2	0.8	N	N0	-1	3	2	0	0	0	0	0
PS15m_ct6:806422-806505	Cluster_24514	84	3	0.661	0	-	UACGGUAUCGAUAA	1	1	N	N0	-1	3	0	0	0	0	0	0
PS15m_ct6:807235-807377	Cluster_24515	143	7	1.542	0.714	.	CGAGCCUGAGCCAAAGGUUGU	1	1	N	N0	-1	2	2	1	2	0	0	0
PS15m_ct6:807480-807818	Cluster_24516	339	18	3.966	0.889	+	ACCACUGAGAUCAACAG	2	0.778	N	N0	-1	12	3	0	2	1	0	0
PS15m_ct6:807897-808085	Cluster_24517	189	10	2.203	0.9	+	AGGAGAAGUACGAUCAAGUC	2	0.7	N	N0	-1	7	1	0	0	2	0	0
PS15m_ct6:808505-808523	Cluster_24518	19	3	0.661	1	+	AUUCAUUAGACCACAAGGG	3	0.333	N	N0	-1	3	0	0	0	0	0	0
PS15m_ct6:808638-808676	Cluster_24519	39	3	0.661	0.667	.	GAAAAGGAAGAGGAACUAUG	2	0.667	N	N0	-1	3	0	0	0	0	0	0
PS15m_ct6:809098-809185	Cluster_24520	88	5	1.102	0.8	+	UUCGUGGUCUUUACGUUGGUA	4	0.4	21	N0	-1	1	0	4	0	0	0	0
PS15m_ct6:810244-810319	Cluster_24521	76	3	0.661	0.667	.	GGUCUUGUGCUG	1	1	N	N0	-1	3	0	0	0	0	0	0
PS15m_ct6:811031-811119	Cluster_24522	89	21	4.627	0.095	-	UCAGUAUCAAA	17	0.238	N	N0	-1	21	0	0	0	0	0	0
PS15m_ct6:811587-811943	Cluster_24523	357	57	12.56	0	-	CUCUCGUCAUAUAAUA	4	0.649	N	N0	-1	35	12	2	2	3	3	0
PS15m_ct6:812034-812206	Cluster_24524	173	14	3.085	0.071	-	CUUCGUCCUGUUUCUCC	2	0.857	N	N0	-1	11	3	0	0	0	0	0
PS15m_ct6:812276-812487	Cluster_24525	212	17	3.746	0	-	CCCACUCUUUUC	1	1	N	N0	-1	10	6	0	0	1	0	0
PS15m_ct6:817353-817364	Cluster_24526	12	11	2.424	1	+	UGGUAUCUGAUG	11	0.091	N	N0	-1	11	0	0	0	0	0	0
PS15m_ct6:817515-817530	Cluster_24527	16	4	0.881	0.75	.	CCGCGCACCA	3	0.5	N	N0	-1	4	0	0	0	0	0	0
PS15m_ct6:817895-817988	Cluster_24528	94	24	5.288	0.208	.	UGACCUGAUGUGAUGGAUCUGAG	4	0.667	23	N0	-1	2	0	0	1	11	9	1
PS15m_ct6:818068-818180	Cluster_24529	113	16	3.526	0.438	.	UGAUGCAUAAUCAUGGAUAAGAAG	3	0.75	23	N0	-1	0	1	0	0	11	4	0
PS15m_ct6:818946-818956	Cluster_24530	11	5	1.102	0	-	CCGCGCACCA	4	0.4	N	N0	-1	5	0	0	0	0	0	0
PS15m_ct6:823959-824027	Cluster_24531	69	3	0.661	0	-	GCAAGAGUCAU	1	1	N	N0	-1	3	0	0	0	0	0	0
PS15m_ct6:824776-825184	Cluster_24532	409	25	5.509	0.84	+	AAAGUGUUAGAUAGUCAAUACAAAGGCUAUAAUA	1	1	N	N0	-1	9	6	0	2	4	3	1
PS15m_ct6:826439-826502	Cluster_24533	64	3	0.661	0	-	CAUGCAUGUCUA	2	0.667	N	N0	-1	3	0	0	0	0	0	0
PS15m_ct6:826733-826864	Cluster_24534	132	4	0.881	0	-	CUUAGACAUUUGGAGUCUGUA	1	1	N	N0	-1	2	1	1	0	0	0	0
PS15m_ct6:827770-827951	Cluster_24535	182	9	1.983	0	-	UUCUACCAGUGGACCUCGUAGCAACAGACAUGCUAGAA	1	1	N	N0	-1	4	4	0	0	1	0	0
PS15m_ct6:828817-828915	Cluster_24536	99	3	0.661	0	-	UUGUGUAUUAGAGCAGAGCCAAAUG	2	0.667	N	N0	-1	0	1	0	0	0	0	2
PS15m_ct6:830021-830087	Cluster_24537	67	3	0.661	1	+	GAUUACCUUACAUCUGUUGAAACCAACAUGAAGAUGGAG	1	1	N	N0	-1	2	1	0	0	0	0	0
PS15m_ct6:831106-831195	Cluster_24538	90	6	1.322	0	-	CUCAUGUCGUAGUU	2	0.667	N	N0	-1	5	1	0	0	0	0	0
PS15m_ct6:831709-831787	Cluster_24539	79	5	1.102	0.6	.	UUCACCGUGGA	2	0.8	N	N0	-1	5	0	0	0	0	0	0
PS15m_ct6:833170-833265	Cluster_24540	96	3	0.661	0	-	AAUAGCUUUGUAAAGAAUA	1	1	N	N0	-1	2	0	0	0	0	1	0
PS15m_ct6:833409-833573	Cluster_24541	165	3	0.661	0	-	CAACAGUAGAUACACUUG	1	1	N	N0	-1	3	0	0	0	0	0	0
PS15m_ct6:834775-834810	Cluster_24542	36	4	0.881	0	-	UCAAGAACGUGGAGCAGUUUG	1	1	N	N0	-1	3	0	1	0	0	0	0
PS15m_ct6:836528-836888	Cluster_24543	361	13	2.864	0.846	+	UGGGUGUAUUG	1	1	N	N0	-1	9	3	0	0	1	0	0
PS15m_ct6:837443-837579	Cluster_24544	137	4	0.881	0.75	.	UUUGUUGUGGCAAC	2	0.75	N	N0	-1	3	1	0	0	0	0	0
PS15m_ct6:838076-838204	Cluster_24545	129	4	0.881	0.75	.	AUGUGGGUCGCAAGGUU	2	0.75	N	N0	-1	3	1	0	0	0	0	0
PS15m_ct6:838428-838537	Cluster_24546	110	21	4.627	0.619	.	GGGAAGGGCAU	5	0.571	N	N0	-1	19	0	0	2	0	0	0
PS15m_ct6:838688-839101	Cluster_24547	414	16	3.526	1	+	UUAUGACGAUGAGGAAGAUG	3	0.688	N	N0	-1	15	0	0	0	1	0	0
PS15m_ct6:842830-842864	Cluster_24548	35	3	0.661	0	-	ACUCCAAGACCCACAACUA	2	0.667	N	N0	-1	3	0	0	0	0	0	0
PS15m_ct6:843063-843273	Cluster_24549	211	5	1.102	0	-	GCUAUGCCUGUCGGCUCCUUUU	1	1	N	N0	-1	2	2	0	1	0	0	0
PS15m_ct6:843486-843892	Cluster_24550	407	11	2.424	0	-	UUAUUGGAUAGAACACUGUC	2	0.909	N	N0	-1	8	0	0	2	0	1	0
PS15m_ct6:843985-844247	Cluster_24551	263	9	1.983	0	-	AGAGAGAAGGGUUACAUUUUCAGCCAGACUGUUGGUACUUU	2	0.889	N	N0	-1	7	2	0	0	0	0	0
PS15m_ct6:844480-844664	Cluster_24552	185	4	0.881	0	-	CUGAGGACUUUUU	1	1	N	N0	-1	2	2	0	0	0	0	0
PS15m_ct6:846046-846179	Cluster_24553	134	3	0.661	0.667	.	CAACAGAGCAUG	1	1	N	N0	-1	3	0	0	0	0	0	0
PS15m_ct6:846844-846911	Cluster_24554	68	9	1.983	0.111	-	GACUGCGACG	8	0.222	N	N0	-1	9	0	0	0	0	0	0
PS15m_ct6:847120-847133	Cluster_24555	14	111	24.458	0	-	CGUGCUGGGGA	56	0.09	N	N0	-1	111	0	0	0	0	0	0
PS15m_ct6:848226-848323	Cluster_24556	98	15	3.305	0.667	.	GCAGAUGUCC	6	0.467	N	N0	-1	15	0	0	0	0	0	0
PS15m_ct6:848670-848700	Cluster_24557	31	3	0.661	0	-	GAAAUAUAGAUUCAGGAUA	2	0.667	N	N0	-1	2	1	0	0	0	0	0
PS15m_ct6:849079-849191	Cluster_24558	113	3	0.661	0.333	.	UCUUGAUGCACG	1	1	N	N0	-1	3	0	0	0	0	0	0
PS15m_ct6:849649-849764	Cluster_24559	116	4	0.881	0.25	.	UCAUUUGAAUCCAUUCAGACAGAAUAUAAUG	2	0.75	N	N0	-1	2	2	0	0	0	0	0
PS15m_ct6:851183-851304	Cluster_24560	122	14	3.085	1	+	CUAUAGAUAUCUCUGGUUCUUCAUA	2	0.929	N	N0	-1	4	1	2	0	2	1	4
PS15m_ct6:851388-852220	Cluster_24561	833	89	19.611	0.978	+	CACAUGGCGUUCUGAU	3	0.82	N	N0	-1	58	15	2	4	4	3	3
PS15m_ct6:852297-853075	Cluster_24562	779	48	10.577	1	+	UUGGAAGCUUCUCGGAACCAUC	3	0.854	N	N0	-1	32	3	1	7	2	1	2
PS15m_ct6:854013-854023	Cluster_24563	11	9	1.983	0.889	+	CGUUCUAGCA	7	0.333	N	N0	-1	9	0	0	0	0	0	0
PS15m_ct6:854201-854288	Cluster_24564	88	5	1.102	0.2	.	GCAGACAUGG	2	0.8	N	N0	-1	5	0	0	0	0	0	0
PS15m_ct6:855582-855861	Cluster_24565	280	10	2.203	0.2	.	UGUUGCUAUUGCUUCCAA	1	1	23	N0	-1	1	0	3	0	4	2	0
PS15m_ct6:856023-856562	Cluster_24566	540	76	16.746	0.132	-	UUGAGAUGACUUGCGGAUAGC	10	0.539	23	N0	-1	10	1	24	2	25	14	0
PS15m_ct6:856666-856789	Cluster_24567	124	7	1.542	0.143	-	UCUACUACUAUUGCUCUGGCUGU	1	1	23	N0	-1	1	0	1	1	4	0	0
PS15m_ct6:856917-857184	Cluster_24568	268	19	4.187	0.158	-	UCGGAUACAGUUAUUGUUGAGCUU	4	0.789	24	N0	-1	1	0	3	2	4	9	0
PS15m_ct6:857341-857492	Cluster_24569	152	7	1.542	0	-	UGAGAGUUUUACAAGUUGGUAUG	3	0.714	23	N0	-1	0	0	1	0	4	2	0
PS15m_ct6:857615-857785	Cluster_24570	171	14	3.085	0.643	.	UAGCAUCGUCUGUAAAGUGUAACU	2	0.786	23	N0	-1	1	0	2	2	6	3	0
PS15m_ct6:857877-859087	Cluster_24571	1211	1394	307.162	0.143	-	UACGAUCCAUGUCAUAGUACU	36	0.398	21	N0	-1	108	14	474	82	411	289	16
PS15m_ct6:859201-859348	Cluster_24572	148	10	2.203	0.2	.	UACUGUGGGGGACAUAAGUCCAC	2	0.9	23	N0	-1	2	0	0	1	6	1	0
PS15m_ct6:859569-859787	Cluster_24573	219	18	3.966	0.222	.	UGGAUCGGAUGCAGUUUUGACGC	2	0.833	23	N0	-1	3	0	1	1	8	5	0
PS15m_ct6:859888-860277	Cluster_24574	390	17	3.746	0.412	.	UCUAUAUAAGAUUAAGGCACUCUU	3	0.824	24	N0	1	1	0	0	3	5	8	0
PS15m_ct6:860953-863123	Cluster_24575	2171	859	189.277	0.165	-	UCGUAUUGGAUAUUUUUGAUAUG	99	0.451	23	N0	-1	43	6	133	52	399	217	9
PS15m_ct6:863347-863933	Cluster_24576	587	48	10.577	0.479	.	UAUGUCGAUUUUGUAGGGCAGUCG	5	0.708	24	N0	0	1	0	0	2	16	29	0
PS15m_ct6:864089-864346	Cluster_24577	258	26	5.729	0.192	-	UAAGUAAGUAACAACAAGUUGGU	5	0.654	23	N0	-1	0	0	2	1	13	9	1
PS15m_ct6:864549-864627	Cluster_24578	79	6	1.322	0.333	.	UGUGAUCUGUGCUUGAACUGAGU	2	0.833	23	N0	-1	0	0	0	0	6	0	0
PS15m_ct6:864863-866081	Cluster_24579	1219	6658	1467.06	0.89	+	UCCAUAAUUUCUUGAAGGGUUGG	545	0.128	23	N0	-1	137	61	130	433	3432	2399	66
PS15m_ct6:866186-867545	Cluster_24580	1360	1154	254.279	0.46	.	UAUGGUACUUCUAUUACUCAAGG	68	0.482	23	N0	-1	107	10	244	70	452	258	13
PS15m_ct6:867669-868339	Cluster_24581	671	160	35.255	0.244	.	UCUUCUUGUUAUGUCUAAAUAAAG	9	0.644	24	N0	1	4	2	5	5	68	73	3
PS15m_ct6:868542-868834	Cluster_24582	293	35	7.712	0.514	.	UGAUGGGUUGGUGCCUAAAUCGG	9	0.457	23	N0	-1	3	0	0	1	24	7	0
PS15m_ct6:869167-869247	Cluster_24583	81	4	0.881	0	-	UAUUUUUCUGGUUUCAGAUUUUGG	2	0.75	24	N0	-1	0	0	0	1	1	2	0
PS15m_ct6:869485-869518	Cluster_24584	34	5	1.102	0.6	.	UCAGGAUUUCCAAUGGAUUAUAUA	2	0.8	23	N0	-1	0	0	0	1	2	2	0
PS15m_ct6:872005-872078	Cluster_24585	74	3	0.661	0.333	.	CAAUUGUUCCAUC	1	1	N	N0	-1	2	1	0	0	0	0	0
PS15m_ct6:872192-872423	Cluster_24586	232	9	1.983	0.778	.	GGACAAGGGG	2	0.889	N	N0	-1	5	1	1	1	0	0	1
PS15m_ct6:872568-872883	Cluster_24587	316	12	2.644	0.75	.	AAGAGAAAGACUUGUAUAUGUCUGUGAUAUAUU	2	0.917	N	N0	-1	8	3	1	0	0	0	0
PS15m_ct6:873206-873380	Cluster_24588	175	5	1.102	0	-	CAUAUGAUGUAGCUAUG	2	0.8	N	N0	-1	4	1	0	0	0	0	0
PS15m_ct6:873774-873820	Cluster_24589	47	3	0.661	0	-	UUGAAGCAGCUUUUUAUCGGAGCAG	1	1	N	N0	-1	1	0	0	1	0	0	1
PS15m_ct6:874433-874451	Cluster_24590	19	3	0.661	0	-	CCCAACAACAUUGUGCAUG	3	0.333	N	N0	-1	3	0	0	0	0	0	0
PS15m_ct6:876143-876156	Cluster_24591	14	5	1.102	0	-	GGGGUUCGAG	3	0.6	N	N0	-1	5	0	0	0	0	0	0
PS15m_ct6:876626-876665	Cluster_24592	40	3	0.661	1	+	GCCAUUUUGUCAGACC	1	1	N	N0	-1	3	0	0	0	0	0	0
PS15m_ct6:876860-876887	Cluster_24593	28	4	0.881	1	+	CUGUUAGCAGAUG	1	1	N	N0	-1	3	1	0	0	0	0	0
PS15m_ct6:877686-877807	Cluster_24594	122	3	0.661	0.667	.	AUCGGUAUGUU	1	1	N	N0	-1	2	1	0	0	0	0	0
PS15m_ct6:880415-880556	Cluster_24595	142	4	0.881	0	-	CAGUUCUGGUCU	1	1	N	N0	-1	3	0	1	0	0	0	0
PS15m_ct6:880694-881118	Cluster_24596	425	20	4.407	0.2	.	UUCGGUUGCU	2	0.9	N	N0	-1	11	4	2	0	1	2	0
PS15m_ct6:881353-881801	Cluster_24597	449	24	5.288	0.042	-	CAUCCGAGAGAAG	4	0.667	N	N0	-1	16	5	0	1	2	0	0
PS15m_ct6:882014-882179	Cluster_24598	166	5	1.102	0	-	UGCAAGUACAGGAAUCC	1	1	N	N0	-1	3	1	0	0	1	0	0
PS15m_ct6:882627-882673	Cluster_24599	47	5	1.102	1	+	UACGCAGGAUUGGAACCUU	2	0.8	N	N0	-1	4	1	0	0	0	0	0
PS15m_ct6:883604-883723	Cluster_24600	120	8	1.763	1	+	GAAGCGUCGAUGUG	2	0.875	N	N0	-1	6	1	0	0	1	0	0
PS15m_ct6:883842-884087	Cluster_24601	246	10	2.203	1	+	AAGGAAAUGCUUGAAUUUG	2	0.9	N	N0	-1	7	3	0	0	0	0	0
PS15m_ct6:884265-884328	Cluster_24602	64	5	1.102	0	-	GAUUCAUUUUCAUCGAUAAA	3	0.6	N	N0	-1	3	1	0	1	0	0	0
PS15m_ct6:884450-885309	Cluster_24603	860	60	13.221	0	-	UCAAGGCCAUGUCAGU	3	0.767	N	N0	-1	41	10	3	1	2	2	1
PS15m_ct6:885410-885815	Cluster_24604	406	32	7.051	0	-	CUUCCAAGUGUCGUGAUA	3	0.812	N	N0	-1	24	2	3	0	1	1	1
PS15m_ct6:885907-886000	Cluster_24605	94	6	1.322	0	-	UUCGAGAUUGGUUUG	2	0.833	N	N0	-1	4	2	0	0	0	0	0
PS15m_ct6:886098-886402	Cluster_24606	305	20	4.407	0	-	CCUCAAGAUCC	2	0.8	N	N0	-1	16	2	0	1	0	0	1
PS15m_ct6:886500-886586	Cluster_24607	87	4	0.881	0	-	GAAUUCCGUG	1	1	N	N0	-1	3	1	0	0	0	0	0
PS15m_ct6:886969-886984	Cluster_24608	16	53	11.678	0.981	+	GUGAUUUCGGUUG	10	0.264	N	N0	-1	53	0	0	0	0	0	0
PS15m_ct6:888806-888815	Cluster_24609	10	3	0.661	1	+	UGGCUCCGGU	3	0.333	N	N0	-1	3	0	0	0	0	0	0
PS15m_ct6:889235-889434	Cluster_24610	200	8	1.763	0.375	.	CACACACCAUC	1	1	N	N0	-1	8	0	0	0	0	0	0
PS15m_ct6:889867-889916	Cluster_24611	50	3	0.661	0.667	.	UUGGAUUGUACA	1	1	N	N0	-1	3	0	0	0	0	0	0
PS15m_ct6:890429-890523	Cluster_24612	95	3	0.661	0.333	.	GGCCGAGUUGG	2	0.667	N	N0	-1	3	0	0	0	0	0	0
PS15m_ct6:890671-890831	Cluster_24613	161	10	2.203	0.2	.	UCCAGGUUCA	5	0.5	N	N0	-1	9	1	0	0	0	0	0
PS15m_ct6:891046-891118	Cluster_24614	73	7	1.542	1	+	CUGUACGACUGUCACUUGGAGUCGGU	3	0.571	N	N0	-1	2	5	0	0	0	0	0
PS15m_ct6:893815-893867	Cluster_24615	53	8	1.763	1	+	UAGACUGAUUUUUGAUGUUUC	6	0.375	N	N0	-1	2	0	6	0	0	0	0
PS15m_ct6:894011-894103	Cluster_24616	93	5	1.102	0.4	.	CCAGGUCGUA	2	0.8	N	N0	-1	4	0	0	1	0	0	0
PS15m_ct6:896982-897161	Cluster_24617	180	24	5.288	0.208	.	GACCGGGGUU	11	0.25	N	N0	-1	23	0	0	0	0	1	0
PS15m_ct6:898941-899068	Cluster_24618	128	5	1.102	1	+	AUCCAUCAAAUGAUGAUAUCACAG	2	0.8	N	N0	-1	3	0	0	0	0	2	0
PS15m_ct6:900200-900307	Cluster_24619	108	6	1.322	1	+	UUAUAGACACACAAAAUUAUGGCUACUACUACUAC	2	0.833	N	N0	-1	3	2	0	0	0	0	1
PS15m_ct6:900511-900566	Cluster_24620	56	5	1.102	0.8	+	AUGACUUGGAACGUAUCGGAUA	2	0.6	21	N0	-1	1	0	2	2	0	0	0
PS15m_ct6:900867-900892	Cluster_24621	26	4	0.881	1	+	ACAAUGUGGCAAAGGAUUUCGGUAUG	3	0.5	N	N0	-1	1	3	0	0	0	0	0
PS15m_ct6:900960-900995	Cluster_24622	36	3	0.661	1	+	AAGAAGAAGACAUUGAUGUGUUGGAUGAAAUUCAGA	1	1	N	N0	-1	1	1	0	0	1	0	0
PS15m_ct6:901428-901585	Cluster_24623	158	3	0.661	0.667	.	CUAUUCAAACAUGCUGAAUAAUGCUCGAUUA	1	1	N	N0	-1	1	1	0	0	0	1	0
PS15m_ct6:903066-903163	Cluster_24624	98	3	0.661	0.333	.	UCCAUUUGCGAAAAA	1	1	N	N0	-1	3	0	0	0	0	0	0
PS15m_ct6:903535-903633	Cluster_24625	99	5	1.102	1	+	CCAAGCAACAACGCCUCGCCAA	1	1	N	N0	-1	3	0	0	1	0	0	1
PS15m_ct6:904022-904112	Cluster_24626	91	8	1.763	0.875	+	ACUUGAAUGUAUUGAUCUAUC	2	0.75	N	N0	-1	3	2	2	0	0	0	1
PS15m_ct6:904203-904302	Cluster_24627	100	5	1.102	1	+	AUGACAAUCAUGAACCGUA	1	1	N	N0	-1	2	3	0	0	0	0	0
PS15m_ct6:904425-905804	Cluster_24628	1380	66	14.543	0.758	.	UCCAAUCAUUUAUCGAGGAGUUUAUG	3	0.818	N	N0	-1	45	18	3	0	0	0	0
PS15m_ct6:905923-906200	Cluster_24629	278	11	2.424	0	-	UCUGGAUGCUUCGUGUAGAGGAGAU	3	0.727	N	N0	-1	3	4	0	0	0	0	4
PS15m_ct6:906438-906537	Cluster_24630	100	6	1.322	0	-	UGGCAUCGGCUUGUUUAUGU	2	0.667	N	N0	-1	5	0	1	0	0	0	0
PS15m_ct6:906652-906787	Cluster_24631	136	5	1.102	0	-	UACUGGAAUAAUUUAGUCAAAAUUU	2	0.8	N	N0	-1	1	1	0	0	1	0	2
PS15m_ct6:908135-908146	Cluster_24632	12	41	9.034	0	-	GGUUGGCCGG	16	0.073	N	N0	-1	41	0	0	0	0	0	0
PS15m_ct6:908739-910735	Cluster_24633	1997	880	193.904	0.143	-	UACGAUUGUUGGUACAAAACC	26	0.52	21	N0	-1	62	4	295	82	283	151	3
PS15m_ct6:911005-911164	Cluster_24634	160	4	0.881	0	-	UGGUUUGACUG	1	1	N	N0	-1	3	1	0	0	0	0	0
PS15m_ct6:911547-911752	Cluster_24635	206	6	1.322	0	-	ACAUUUUGGAG	2	0.833	N	N0	-1	6	0	0	0	0	0	0
PS15m_ct6:911877-911908	Cluster_24636	32	3	0.661	0.667	.	AUCAUCGAUUCAUCAGCUUUGUC	1	1	N	N0	-1	2	0	0	0	1	0	0
PS15m_ct6:915893-915967	Cluster_24637	75	4	0.881	0.25	.	GUUUAAAGGA	1	1	N	N0	-1	4	0	0	0	0	0	0
PS15m_ct6:916110-916217	Cluster_24638	108	8	1.763	1	+	AAACACAUGGAGAG	1	1	N	N0	-1	5	1	0	0	1	0	1
PS15m_ct6:916315-916360	Cluster_24639	46	3	0.661	0	-	GGAAUUGACG	1	1	N	N0	-1	3	0	0	0	0	0	0
PS15m_ct6:916528-916541	Cluster_24640	14	9	1.983	1	+	CAGUUGGUAGAGC	5	0.444	N	N0	-1	9	0	0	0	0	0	0
PS15m_ct6:917233-917275	Cluster_24641	43	4	0.881	1	+	GAUUUACGUCCCUUGCUGUUCAACA	2	0.75	N	N0	-1	2	0	0	0	0	0	2
PS15m_ct6:917889-918115	Cluster_24642	227	21	4.627	1	+	CUUCUUUGGCUGUCGUUGUCA	3	0.619	N	N0	-1	8	6	7	0	0	0	0
PS15m_ct6:918311-918418	Cluster_24643	108	20	4.407	1	+	UCGUGAAGCUGAGAUU	3	0.8	N	N0	-1	14	2	0	0	2	0	2
PS15m_ct6:918593-919494	Cluster_24644	902	126	27.764	0.984	+	CUCAAAGCCUCUUC	5	0.714	N	N0	-1	76	29	4	4	9	3	1
PS15m_ct6:919576-919711	Cluster_24645	136	29	6.39	1	+	CCGUCUCUUUGUAAUUUA	2	0.862	N	N0	-1	10	12	0	2	2	0	3
PS15m_ct6:920567-920663	Cluster_24646	97	4	0.881	0	-	UGCGUAGUACACUAGAGCA	2	0.75	N	N0	-1	2	2	0	0	0	0	0
PS15m_ct6:921401-921439	Cluster_24647	39	3	0.661	0	-	ACGGCCAAGUGUGGUGCGAAGGA	1	1	N	N0	-1	2	0	0	0	1	0	0
PS15m_ct6:923848-924667	Cluster_24648	820	106	23.357	0.009	-	GAGGAUAACGAUGG	4	0.821	N	N0	-1	63	23	6	7	1	2	4
PS15m_ct6:925355-925746	Cluster_24649	392	25	5.509	0.04	-	UUGACUUAUCCUGUCGUCAACAACUCUC	3	0.72	N	N0	-1	16	7	2	0	0	0	0
PS15m_ct6:925916-926416	Cluster_24650	501	28	6.17	0.036	-	AAUGGAUUCUGUAUAAA	2	0.929	N	N0	-1	18	3	0	2	0	4	1
PS15m_ct6:926494-926731	Cluster_24651	238	11	2.424	0.545	.	CGGCUGUCUG	2	0.909	N	N0	-1	9	0	1	0	0	0	1
PS15m_ct6:927216-927484	Cluster_24652	269	16	3.526	0.062	-	ACAGAAACGAUAGAGGUGAUCGUGAUCGUGAUA	2	0.875	N	N0	-1	13	2	0	1	0	0	0
PS15m_ct6:927735-927777	Cluster_24653	43	5	1.102	0	-	GAAAGAUCUCUUUAGUAGAUACGGUAG	2	0.6	N	N0	-1	2	3	0	0	0	0	0
PS15m_ct6:927944-927974	Cluster_24654	31	3	0.661	0	-	GUCCUAUUUCGGA	2	0.667	N	N0	-1	2	1	0	0	0	0	0
PS15m_ct6:931790-932037	Cluster_24655	248	8	1.763	0.75	.	ACACAAGAUGGACUCUCUGUGAUCUGGCC	3	0.625	N	N0	-1	3	3	1	1	0	0	0
PS15m_ct6:932479-932703	Cluster_24656	225	9	1.983	1	+	AUUAUCCAAUACACUCAUUCCCACGC	3	0.778	N	N0	-1	3	6	0	0	0	0	0
PS15m_ct6:934027-934040	Cluster_24657	14	14	3.085	1	+	GGAGUAUGGUCGCA	7	0.429	N	N0	-1	14	0	0	0	0	0	0
PS15m_ct6:936279-936397	Cluster_24658	119	3	0.661	0.333	.	UGCCUUGACGAGUAG	1	1	N	N0	-1	3	0	0	0	0	0	0
PS15m_ct6:936729-936833	Cluster_24659	105	4	0.881	0.75	.	GAGCAAGCAGCUGUCACUUAUGA	2	0.75	N	N0	-1	1	0	0	1	2	0	0
PS15m_ct6:937189-937202	Cluster_24660	14	4	0.881	0	-	CACGUUGGAGAAGC	3	0.5	N	N0	-1	4	0	0	0	0	0	0
PS15m_ct6:937450-937602	Cluster_24661	153	4	0.881	0.25	.	UCGAGUGUGUU	1	1	N	N0	-1	4	0	0	0	0	0	0
PS15m_ct6:937854-937940	Cluster_24662	87	3	0.661	0	-	GGCGCUCUCUGC	2	0.667	N	N0	-1	3	0	0	0	0	0	0
PS15m_ct6:938656-938819	Cluster_24663	164	6	1.322	0.833	+	GAAGGUUUGGAUUA	3	0.667	N	N0	-1	5	0	0	0	1	0	0
PS15m_ct6:938962-939191	Cluster_24664	230	8	1.763	0.75	.	AAUGCUAGUGUCAAGGAUCGC	4	0.625	N	N0	-1	4	0	4	0	0	0	0
PS15m_ct6:941031-941110	Cluster_24665	80	3	0.661	0	-	UGGUGGAGGAGG	1	1	N	N0	-1	3	0	0	0	0	0	0
PS15m_ct6:941473-941483	Cluster_24666	11	6	1.322	1	+	UGAUUACGUCC	6	0.167	N	N0	-1	6	0	0	0	0	0	0
PS15m_ct6:942319-942459	Cluster_24667	141	4	0.881	0	-	UCAAGGUAUCGC	1	1	N	N0	-1	4	0	0	0	0	0	0
PS15m_ct6:944243-944459	Cluster_24668	217	12	2.644	0.167	-	UACUUACUUAGCGACAUUUGAGG	3	0.75	23	N0	-1	2	0	0	0	6	4	0
PS15m_ct6:944668-944758	Cluster_24669	91	6	1.322	0.333	.	UGGGAAGGAACAUGGACACUACU	3	0.667	23	N0	-1	1	0	1	0	3	1	0
PS15m_ct6:944858-945573	Cluster_24670	716	34	7.492	0.382	.	UGACAUGUUGCAGAGAGUAUCAAG	3	0.765	23	N0	-1	3	0	2	1	14	14	0
PS15m_ct6:945942-947888	Cluster_24671	1947	925	203.82	0.759	.	UAUCUGUCUGUUUCGUUGUUGUC	35	0.422	23	N0	-1	23	10	33	69	479	296	15
PS15m_ct6:948457-948500	Cluster_24672	44	3	0.661	0	-	UAGUAUAGAUACAAAUUCACGGAA	1	1	24	N0	-1	0	0	0	0	0	2	1
PS15m_ct6:948583-949833	Cluster_24673	1251	2384	525.304	0.089	-	UCCAGGAUGUCUUUAGUAGAG	62	0.335	21	N0	-1	290	14	1099	125	499	331	26
PS15m_ct6:949947-951578	Cluster_24674	1632	1820	401.029	0.745	.	UGAGCAUUAUUCGCAGAGUUGUU	75	0.29	23	N0	-1	59	26	45	99	931	618	42
PS15m_ct6:952516-952651	Cluster_24675	136	4	0.881	0.5	.	UGAAAACAUUUGAACAGUUUUGA	1	1	23	N0	-1	0	0	0	1	2	1	0
PS15m_ct6:952739-953924	Cluster_24676	1186	362	79.765	0.558	.	UCUGCAAGAUCGAUGGAAUAAUG	9	0.655	23	N0	-1	20	2	24	37	172	95	12
PS15m_ct6:954013-954381	Cluster_24677	369	11	2.424	0.273	.	UCGAAUUCUCAACUCUUUCUUUU	2	0.909	23	N0	-1	2	0	1	0	7	1	0
PS15m_ct6:954495-955188	Cluster_24678	694	112	24.679	0.75	.	UGAAACUAACCUGAUUGAUUGAAC	5	0.571	24	N0	2	2	1	4	10	43	52	0
PS15m_ct6:955391-955997	Cluster_24679	607	36	7.932	0.222	.	UAAAAAAAAGGUUUGCUUCAAAG	5	0.611	23	N0	-1	0	0	0	2	22	11	1
PS15m_ct6:956125-956457	Cluster_24680	333	38	8.373	0.684	.	UGAAACUUGAUUAAUUCUCG	5	0.684	23	N0	-1	7	0	4	2	13	11	1
PS15m_ct6:957208-957511	Cluster_24681	304	7	1.542	0.429	.	UAAAAAGAAGUAAUUGUAUUGUU	2	0.857	23	N0	-1	0	0	0	0	5	2	0
PS15m_ct6:957899-958008	Cluster_24682	110	4	0.881	0.75	.	UUUAGCCAAAAAAAGAGUUUUGAG	1	1	N	N0	-1	1	0	0	0	2	1	0
PS15m_ct6:958092-959581	Cluster_24683	1490	636	140.14	0.662	.	UGUGCGGAUAGCAAUUUUGAUGU	84	0.48	23	N0	-1	26	9	34	41	335	178	13
PS15m_ct6:959665-959751	Cluster_24684	87	4	0.881	1	+	UUCGAUGUAUUUUUGGUCUUCAG	3	0.5	23	N0	-1	0	0	0	0	4	0	0
PS15m_ct6:959979-965265	Cluster_24685	5287	2828	623.138	0.513	.	UCAAAGUGUGGAAGGCUUUCGUG	42	0.464	23	N0	-1	133	29	75	214	1476	843	58
PS15m_ct6:965874-965997	Cluster_24686	124	709	156.225	0	-	CGUGUCGACGCAGGUUCGAUUCCUGCUACCAGC	150	0.157	N	N0	-1	113	578	0	2	4	5	7
PS15m_ct6:966097-967684	Cluster_24687	1588	185	40.764	0.524	.	UACCGUUAUGUCUGAUGUGUCUG	5	0.741	23	N0	-1	13	0	4	14	97	55	2
PS15m_ct6:967816-970567	Cluster_24688	2752	386	85.053	0.365	.	UGUUUCGGUAAUAAAGAUAAGGGA	6	0.762	23	N0	-1	25	7	7	27	201	112	7
PS15m_ct6:970654-973930	Cluster_24689	3277	1515	333.824	0.537	.	UAUGGUACUUCUAUUACUCAAGG	67	0.525	23	N0	-1	166	15	398	123	535	260	18
PS15m_ct6:974076-974405	Cluster_24690	330	7	1.542	0.429	.	UUUGAAUGACUAAUUGAUUGAU	1	1	23	N0	-1	0	0	0	2	4	1	0
PS15m_ct6:974719-978725	Cluster_24691	4007	9155	2017.27	0.482	.	UAACGUUGAACGUAAAGCUUGUGC	338	0.195	23	N0	-1	225	87	172	607	4663	3218	183
PS15m_ct6:979023-979058	Cluster_24692	36	5	1.102	0	-	UGGGAUCAAUUUUAUGAGAAAUAG	1	1	21	N0	-1	0	0	1	1	1	1	1
PS15m_ct6:979394-979623	Cluster_24693	230	8	1.763	0.5	.	UUAGUUCAAGCACAGAUCACAUCA	1	1	23	N0	-1	0	0	0	0	4	4	0
PS15m_ct6:979757-980555	Cluster_24694	799	169	37.238	0.811	+	GGGGAAAUGGUGUAGUGGUAUCACAUUU	20	0.485	N	N0	-1	94	26	1	7	26	14	1
PS15m_ct6:981351-981400	Cluster_24695	50	9	1.983	0.111	-	UUGAUGAUAGAUAUUGUAAUAAACUUA	2	0.889	N	N0	-1	0	7	1	0	0	0	1
PS15m_ct6:981544-981980	Cluster_24696	437	20	4.407	0.05	-	CUCUGUGAUAACAAGGUCAACAUCUGU	2	0.75	N	N0	-1	11	4	2	2	1	0	0
PS15m_ct6:982127-982172	Cluster_24697	46	3	0.661	0	-	GUCAUGGCGAUUG	1	1	N	N0	-1	2	0	1	0	0	0	0
PS15m_ct6:982265-982824	Cluster_24698	560	29	6.39	0.138	-	ACAAAGCUUGGGGAAUUCCUGAGCACGGUGG	4	0.724	N	N0	-1	21	8	0	0	0	0	0
PS15m_ct6:984105-985360	Cluster_24699	1256	154	33.933	0.019	-	UCAACGUGGUUAUCAUCGUCGUA	4	0.851	N	N0	-1	98	15	15	10	12	2	2
PS15m_ct6:989335-989360	Cluster_24700	26	16	3.526	0	-	GAGGCACUGG	14	0.188	N	N0	-1	16	0	0	0	0	0	0
PS15m_ct6:991271-991290	Cluster_24701	20	3	0.661	0	-	GUAUCAUUUCCCGAAUUCGU	2	0.667	N	N0	-1	3	0	0	0	0	0	0
PS15m_ct6:991762-991776	Cluster_24702	15	12	2.644	0	-	GACCUCAUGG	7	0.25	N	N0	-1	12	0	0	0	0	0	0
PS15m_ct6:995032-995061	Cluster_24703	30	43	9.475	0	-	GUGAUUUCGGU	17	0.186	N	N0	-1	43	0	0	0	0	0	0
PS15m_ct6:996367-996480	Cluster_24704	114	4	0.881	0.25	.	GCCUGGAUUGGCUCCAU	2	0.75	N	N0	-1	4	0	0	0	0	0	0
PS15m_ct6:998060-998295	Cluster_24705	236	12	2.644	0	-	UCUCAAUUAAAUAAAAUAAAAAAG	2	0.917	N	N0	-1	6	4	0	0	0	2	0
PS15m_ct6:998388-998418	Cluster_24706	31	3	0.661	0	-	CAACAAAUGUUGAUCAAUC	2	0.667	N	N0	-1	2	1	0	0	0	0	0
PS15m_ct6:998524-998701	Cluster_24707	178	19	4.187	0	-	UUAAGACAUUUGAGAGCUGUACCUACAGAG	4	0.684	N	N0	-1	6	9	0	1	1	0	2
PS15m_ct6:998870-999016	Cluster_24708	147	8	1.763	0	-	UUGGAGUCAAAGAGUACUAUUGGUGUAGAGUUU	2	0.875	N	N0	-1	4	2	1	0	0	0	1
PS15m_ct6:999164-999214	Cluster_24709	51	3	0.661	0	-	GCAGAGACGAAGAAUAUGAUU	1	1	N	N0	-1	2	0	1	0	0	0	0
PS15m_ct6:1001275-1001367	Cluster_24710	93	3	0.661	1	+	GCUGUCAAAUAUGUAGAGUGCUCUGCAUUGACUC	1	1	N	N0	-1	1	1	0	0	1	0	0
PS15m_ct6:1002260-1002294	Cluster_24711	35	4	0.881	0	-	GUUUGGGAAUG	2	0.75	N	N0	-1	4	0	0	0	0	0	0
PS15m_ct6:1003433-1003648	Cluster_24712	216	4	0.881	0.5	.	AUGAAAGCGGUA	1	1	N	N0	-1	4	0	0	0	0	0	0
PS15m_ct6:1003767-1003971	Cluster_24713	205	6	1.322	0.333	.	AGGAGAAGGUAGAGGCC	2	0.833	N	N0	-1	2	2	1	0	0	1	0
PS15m_ct6:1004074-1004188	Cluster_24714	115	8	1.763	0	-	CAAGGCUAUCGUUUCCUUCAAUA	2	0.75	N	N0	-1	6	0	0	0	2	0	0
PS15m_ct6:1004285-1004307	Cluster_24715	23	4	0.881	0	-	AUACCCAAAAGGAUCCCAGUUUG	3	0.5	N	N0	-1	1	0	0	0	3	0	0
PS15m_ct6:1004482-1004598	Cluster_24716	117	5	1.102	0.2	.	CACAAGCAUCUGGU	2	0.8	N	N0	-1	5	0	0	0	0	0	0
PS15m_ct6:1005818-1005847	Cluster_24717	30	46	10.136	0	-	GUGAUUUCGGUU	16	0.174	N	N0	-1	46	0	0	0	0	0	0
PS15m_ct6:1006724-1006790	Cluster_24718	67	7	1.542	0.143	-	UUUUUAUUGUAAAUUGUUGGAUUGUGGUCGAACUA	2	0.857	N	N0	-1	2	3	0	0	0	1	1
PS15m_ct6:1007147-1007224	Cluster_24719	78	3	0.661	0.333	.	UUGGCAUUGCAUUUGGAAAGGACUUA	1	1	N	N0	-1	2	1	0	0	0	0	0
PS15m_ct6:1007756-1007865	Cluster_24720	110	3	0.661	0	-	UUUUGCGCGGUAUGCGAUCCAAGAGCGCAUUG	1	1	N	N0	-1	2	1	0	0	0	0	0
PS15m_ct6:1008910-1008966	Cluster_24721	57	3	0.661	0.667	.	GAGACACGGG	1	1	N	N0	-1	3	0	0	0	0	0	0
PS15m_ct6:1009274-1009372	Cluster_24722	99	3	0.661	1	+	ACAUCAAAUGCCGAGACUU	2	0.667	N	N0	-1	2	0	1	0	0	0	0
PS15m_ct6:1009491-1009593	Cluster_24723	103	5	1.102	0.6	.	CGGCUGGAAUAUAUA	1	1	N	N0	-1	4	1	0	0	0	0	0
PS15m_ct6:1009887-1009906	Cluster_24724	20	4	0.881	1	+	GACGAGAAAUUGAUAGA	2	0.75	N	N0	-1	4	0	0	0	0	0	0
PS15m_ct6:1010033-1010200	Cluster_24725	168	3	0.661	1	+	UGGAACUGAAAACAUGGAUCACU	1	1	N	N0	-1	2	0	0	0	1	0	0
PS15m_ct6:1010283-1010586	Cluster_24726	304	17	3.746	0.941	+	AAGGACAUGCAGAACAAAUUC	2	0.765	N	N0	-1	7	4	4	0	1	0	1
PS15m_ct6:1010685-1010801	Cluster_24727	117	4	0.881	1	+	UUCAACAGCGAAGCUGAAAGAACGA	1	1	N	N0	-1	1	2	0	0	0	0	1
PS15m_ct6:1011033-1011105	Cluster_24728	73	6	1.322	0.833	+	GUACACGCUCUUCUUU	2	0.833	N	N0	-1	5	1	0	0	0	0	0
PS15m_ct6:1011602-1011822	Cluster_24729	221	7	1.542	1	+	UCAAAAAGAUCAAAUAAAUGCUCGUUAUUU	2	0.714	N	N0	-1	5	2	0	0	0	0	0
PS15m_ct6:1013404-1013770	Cluster_24730	367	11	2.424	0.545	.	UGUGAUCUGUGCUUGAACUAAAU	1	1	N	N0	-1	3	0	1	1	3	3	0
PS15m_ct6:1014132-1014359	Cluster_24731	228	10	2.203	0.4	.	UCCUUUGAAUCAAACAAAUGUGG	1	1	23	N0	-1	0	0	0	0	8	2	0
PS15m_ct6:1014483-1015124	Cluster_24732	642	51	11.238	0.431	.	UGAAUUGAAGGACUACUCUGACG	8	0.784	23	N0	-1	4	1	1	1	23	18	3
PS15m_ct6:1015581-1016235	Cluster_24733	655	34	7.492	0.294	.	UCAACAGAGUCUAUUAAUAAUCCU	2	0.882	24	N0	1	2	0	1	4	13	14	0
PS15m_ct6:1016751-1017388	Cluster_24734	638	49	10.797	0.347	.	UUAGCACAUUGCAUAGAAAGAUG	3	0.878	23	N0	-1	2	2	1	5	24	14	1
PS15m_ct6:1017679-1019685	Cluster_24735	2007	490	107.969	0.276	.	UGAGGAUUGUGUCGUUCGCUAUU	14	0.618	23	N0	-1	25	11	16	49	244	141	4
PS15m_ct6:1019822-1020446	Cluster_24736	625	46	10.136	0.63	.	UUUGAUAGAGUCUCAAGAUAAGG	3	0.804	23	N0	-1	0	0	3	3	27	12	1
PS15m_ct6:1020542-1023812	Cluster_24737	3271	642	141.462	0.319	.	UGGUGAUGAAUUGUUAGAAUUUG	10	0.685	23	N0	-1	22	10	20	53	301	225	11
PS15m_ct6:1024164-1024465	Cluster_24738	302	11	2.424	0.182	-	AUCAAGGAGG	1	1	23	N0	-1	2	0	0	2	5	2	0
PS15m_ct6:1024548-1025806	Cluster_24739	1259	213	46.934	0.235	.	UCACAGCAACUGUUGCCUUGAGG	20	0.653	23	N0	-1	7	4	1	25	104	64	8
PS15m_ct6:1025975-1025997	Cluster_24740	23	3	0.661	0	-	GGCAAACUAG	2	0.667	N	N0	-1	3	0	0	0	0	0	0
PS15m_ct6:1027263-1027286	Cluster_24741	24	3	0.661	0	-	UGAAAUCAAAGGGCUAUUUAUACU	2	0.667	24	N0	-1	0	0	0	1	0	2	0
PS15m_ct6:1028846-1028901	Cluster_24742	56	5	1.102	0	-	AUAUCAAUGAGGAAACACUGGAGG	2	0.8	N	N0	-1	2	0	0	0	1	2	0
PS15m_ct6:1029000-1029112	Cluster_24743	113	10	2.203	0	-	GUUAGACUCUCUUUAGACGAACGUGUCUAUGUA	4	0.6	N	N0	-1	3	5	2	0	0	0	0
PS15m_ct6:1029490-1029640	Cluster_24744	151	3	0.661	1	+	GAGGCCUUGG	1	1	N	N0	-1	2	1	0	0	0	0	0
PS15m_ct6:1030268-1030385	Cluster_24745	118	4	0.881	1	+	AUCGACUUUUGAAUGAGCGUAAGGAGC	1	1	N	N0	-1	3	1	0	0	0	0	0
PS15m_ct6:1030496-1030555	Cluster_24746	60	3	0.661	0.667	.	UAGAGGACGAGAAGCGUU	1	1	N	N0	-1	3	0	0	0	0	0	0
PS15m_ct6:1030678-1030757	Cluster_24747	80	5	1.102	1	+	CUUGUGGCGAGGAGAAGGUAAAGGCGCC	1	1	N	N0	-1	3	1	1	0	0	0	0
PS15m_ct6:1030842-1031133	Cluster_24748	292	11	2.424	0.364	.	GAAUCAGUAGACAAAUUCUU	2	0.909	N	N0	-1	7	3	0	1	0	0	0
PS15m_ct6:1031333-1031426	Cluster_24749	94	4	0.881	0.25	.	CAUUCGCUCUGAUG	1	1	N	N0	-1	4	0	0	0	0	0	0
PS15m_ct6:1031966-1032151	Cluster_24750	186	5	1.102	0.2	.	UAAGCUUUCAUUUGGUUACAAG	2	0.8	N	N0	-1	2	1	0	2	0	0	0
PS15m_ct6:1032365-1032458	Cluster_24751	94	3	0.661	0	-	ACAUCAACGUCAGUUGGAUAUG	2	0.667	N	N0	-1	0	1	0	2	0	0	0
PS15m_ct6:1032865-1032957	Cluster_24752	93	3	0.661	0	-	ACAGCCAAGUAAUAGGUAUUUUGGAUCAUC	1	1	N	N0	-1	2	1	0	0	0	0	0
PS15m_ct6:1033794-1033826	Cluster_24753	33	3	0.661	1	+	UGUUGAGUCGUUUA	1	1	N	N0	-1	1	2	0	0	0	0	0
PS15m_ct6:1033935-1033967	Cluster_24754	33	4	0.881	0.75	.	UCAAGAAUUCCAUGG	2	0.75	N	N0	-1	4	0	0	0	0	0	0
PS15m_ct6:1034228-1034408	Cluster_24755	181	7	1.542	0.286	.	GCUUGAUGAACA	2	0.857	N	N0	-1	6	0	0	0	0	1	0
PS15m_ct6:1034496-1034706	Cluster_24756	211	5	1.102	0.6	.	CUCCUUGUUAGAUU	1	1	N	N0	-1	4	1	0	0	0	0	0
PS15m_ct6:1035018-1035107	Cluster_24757	90	4	0.881	0.75	.	GGGACUGAGG	2	0.75	N	N0	-1	4	0	0	0	0	0	0
PS15m_ct6:1036226-1036236	Cluster_24758	11	3	0.661	1	+	CAACGGCUAG	2	0.667	N	N0	-1	3	0	0	0	0	0	0
PS15m_ct6:1037239-1037248	Cluster_24759	10	4	0.881	1	+	CCGAUCCUGA	4	0.25	N	N0	-1	4	0	0	0	0	0	0
PS15m_ct6:1039542-1039701	Cluster_24760	160	3	0.661	0.333	.	GUGCUGAUUGAA	1	1	N	N0	-1	2	0	0	0	0	1	0
PS15m_ct6:1040917-1042026	Cluster_24761	1110	193	42.527	0.005	-	CAAGUCAGUCUCUGUU	3	0.798	N	N0	-1	119	37	9	14	10	3	1
PS15m_ct6:1042165-1042174	Cluster_24762	10	3	0.661	0	-	CUGCUGGGGG	3	0.333	N	N0	-1	3	0	0	0	0	0	0
PS15m_ct6:1042691-1042872	Cluster_24763	182	7	1.542	0	-	CUGUCGCUGUC	1	1	N	N0	-1	6	1	0	0	0	0	0
PS15m_ct6:1043415-1043569	Cluster_24764	155	5	1.102	0	-	CAUUGCCUUUGGUA	1	1	N	N0	-1	5	0	0	0	0	0	0
PS15m_ct6:1043647-1043865	Cluster_24765	219	9	1.983	0	-	UGGCGGUGUAGAGGA	2	0.778	N	N0	-1	7	2	0	0	0	0	0
PS15m_ct6:1044073-1044158	Cluster_24766	86	5	1.102	0.2	.	AUGGAAAAAGUAGUAAUUCGCA	2	0.8	N	N0	-1	2	0	0	2	1	0	0
PS15m_ct6:1044264-1044363	Cluster_24767	100	7	1.542	0	-	UGCAACGUUUGUAUGAUAUGGUCUCUG	2	0.857	N	N0	-1	4	3	0	0	0	0	0
PS15m_ct6:1044513-1044590	Cluster_24768	78	5	1.102	0	-	CAGCUUUUUUUUUUUUGGCUUCUUUUCG	4	0.4	N	N0	-1	1	4	0	0	0	0	0
PS15m_ct6:1044724-1044738	Cluster_24769	15	3	0.661	0	-	ACGGUUAAGAAAUUA	3	0.333	N	N0	-1	3	0	0	0	0	0	0
PS15m_ct6:1045441-1045453	Cluster_24770	13	5	1.102	0	-	UCGCUUUUAUCGA	3	0.6	N	N0	-1	5	0	0	0	0	0	0
PS15m_ct6:1046332-1046343	Cluster_24771	12	36	7.932	0.028	-	CUCAGAGCGGA	13	0.167	N	N0	-1	36	0	0	0	0	0	0
PS15m_ct6:1046429-1046650	Cluster_24772	222	34	7.492	0.088	-	UGAUGAUUCCCGGGUA	3	0.824	N	N0	-1	21	9	0	0	2	0	2
PS15m_ct6:1046726-1047269	Cluster_24773	544	72	15.865	0.014	-	AUUGCUGAAGGUGUUCUUG	3	0.792	N	N0	-1	37	15	10	4	3	3	0
PS15m_ct6:1047370-1048167	Cluster_24774	798	90	19.831	0	-	CCCGGAAUUG	19	0.678	N	N0	-1	65	13	3	0	3	4	2
PS15m_ct6:1048377-1048430	Cluster_24775	54	3	0.661	0	-	UUGCCCUCUUUACACAAAU	1	1	N	N0	-1	2	0	0	1	0	0	0
PS15m_ct6:1049388-1049515	Cluster_24776	128	15	3.305	0.933	+	GCCCUUAGACG	9	0.267	N	N0	-1	15	0	0	0	0	0	0
PS15m_ct6:1050209-1050248	Cluster_24777	40	3	0.661	0.667	.	UUCAGGAACUUAA	1	1	N	N0	-1	3	0	0	0	0	0	0
PS15m_ct6:1050526-1050549	Cluster_24778	24	5	1.102	0	-	CUAUCGAUUACGAUUGUGAUUUGG	2	0.6	N	N0	-1	3	0	0	0	0	2	0
PS15m_ct6:1052875-1052886	Cluster_24779	12	12	2.644	0	-	CCGAUCCUGA	10	0.167	N	N0	-1	12	0	0	0	0	0	0
PS15m_ct6:1053889-1053900	Cluster_24780	12	7	1.542	0	-	CCAACGGCUAG	6	0.286	N	N0	-1	7	0	0	0	0	0	0
PS15m_ct6:1055069-1055146	Cluster_24781	78	4	0.881	0	-	AUCUCUUUUUCAUUUGUACAUAAAAAUUCACCCAUG	1	1	N	N0	-1	3	1	0	0	0	0	0
PS15m_ct6:1055546-1055698	Cluster_24782	153	3	0.661	0	-	CCCACAAUCAAGAGCACUCGUCGUAGUA	1	1	N	N0	-1	1	1	1	0	0	0	0
PS15m_ct6:1060337-1060347	Cluster_24783	11	5	1.102	0	-	CCUCAAGAUCC	5	0.2	N	N0	-1	5	0	0	0	0	0	0
PS15m_ct6:1060878-1061005	Cluster_24784	128	4	0.881	1	+	UUGGUGCUGUCUGCCUCUGUUC	1	1	N	N0	-1	1	2	0	1	0	0	0
PS15m_ct6:1061097-1061204	Cluster_24785	108	5	1.102	0.4	.	CUCUUGGCGG	2	0.8	N	N0	-1	4	0	0	1	0	0	0
PS15m_ct6:1061316-1061439	Cluster_24786	124	9	1.983	1	+	UCAACGGUGGUCGUGGUUCUGUU	2	0.889	N	N0	-1	7	0	0	0	2	0	0
PS15m_ct6:1061548-1061736	Cluster_24787	189	11	2.424	1	+	AGAAAGAUGGACGUUUUGGA	2	0.909	N	N0	-1	5	5	0	0	1	0	0
PS15m_ct6:1061877-1062010	Cluster_24788	134	6	1.322	1	+	CCCAGACACUCAUG	4	0.5	N	N0	-1	5	1	0	0	0	0	0
PS15m_ct6:1062267-1062370	Cluster_24789	104	5	1.102	1	+	UCUCUGAAAAUAAGUUUGGUG	2	0.6	21	N0	-1	0	0	2	2	1	0	0
PS15m_ct6:1064774-1064833	Cluster_24790	60	30	6.61	0.1	-	UAAUUGCAACGUAACGAAGG	9	0.533	N	N0	-1	17	0	9	0	4	0	0
PS15m_ct6:1065003-1065067	Cluster_24791	65	3	0.661	0	-	CGUGGUCUCU	1	1	N	N0	-1	3	0	0	0	0	0	0
PS15m_ct6:1065296-1066548	Cluster_24792	1253	157	34.594	0.006	-	CCAAGCUUAAAUUUACUCG	3	0.771	N	N0	-1	80	40	10	8	4	8	7
PS15m_ct6:1066652-1066895	Cluster_24793	244	32	7.051	0	-	CAUACAUCAAAUGCCAACUGAUU	3	0.844	N	N0	-1	16	9	2	1	3	1	0
PS15m_ct6:1067063-1067074	Cluster_24794	12	3	0.661	1	+	GUAUGGUUGGUU	2	0.667	N	N0	-1	3	0	0	0	0	0	0
PS15m_ct6:1068090-1068104	Cluster_24795	15	12	2.644	1	+	CGGUUGCUUGA	7	0.333	N	N0	-1	12	0	0	0	0	0	0
PS15m_ct6:1068817-1068863	Cluster_24796	47	3	0.661	0	-	CUAGACAACAG	1	1	N	N0	-1	3	0	0	0	0	0	0
PS15m_ct6:1068981-1069058	Cluster_24797	78	3	0.661	0.333	.	GCUCUUUGUGGG	2	0.667	N	N0	-1	2	1	0	0	0	0	0
PS15m_ct6:1069392-1069413	Cluster_24798	22	3	0.661	1	+	UCAGCAUUUCUUGAUUUUCGAA	3	0.333	22	N0	-1	0	0	0	3	0	0	0
PS15m_ct6:1074080-1074322	Cluster_24799	243	12	2.644	0	-	AGCCUGUUGAGCUAUA	3	0.75	N	N0	-1	9	1	0	0	0	2	0
PS15m_ct6:1074599-1074742	Cluster_24800	144	8	1.763	0	-	AAGACGCUGUAGCCAUC	1	1	N	N0	-1	4	3	0	0	0	0	1
PS15m_ct6:1074817-1074886	Cluster_24801	70	5	1.102	0	-	UUGGCUCUGCUAUGUC	4	0.4	N	N0	-1	5	0	0	0	0	0	0
PS15m_ct6:1074997-1075065	Cluster_24802	69	4	0.881	0	-	UGGGUAAUGUACUGGGUA	2	0.5	N	N0	-1	4	0	0	0	0	0	0
PS15m_ct6:1075171-1075243	Cluster_24803	73	6	1.322	0.167	-	GCACAACUGUCUCUUCG	3	0.667	N	N0	-1	6	0	0	0	0	0	0
PS15m_ct6:1075352-1075389	Cluster_24804	38	3	0.661	0	-	CCAUUCUUCGAU	1	1	N	N0	-1	2	0	0	0	0	1	0
PS15m_ct6:1075511-1075648	Cluster_24805	138	7	1.542	0	-	AGAUCGACUUUUCAAGCACUC	1	1	N	N0	-1	5	1	1	0	0	0	0
PS15m_ct6:1076632-1076870	Cluster_24806	239	6	1.322	0.833	+	GAUGAGUAUAGAAGAACAC	2	0.833	N	N0	-1	4	1	0	0	1	0	0
PS15m_ct6:1077046-1077176	Cluster_24807	131	5	1.102	1	+	UUGGGACGCUGGAGAGGACACGUCGUAUG	2	0.8	N	N0	-1	3	2	0	0	0	0	0
PS15m_ct6:1078012-1078109	Cluster_24808	98	5	1.102	0.6	.	ACAUGGUCGUC	2	0.8	N	N0	-1	4	0	0	0	0	0	1
PS15m_ct6:1078669-1078749	Cluster_24809	81	5	1.102	0.6	.	GUACGACCUUAGACAAAUGCU	2	0.6	N	N0	-1	3	0	2	0	0	0	0
PS15m_ct6:1078965-1079058	Cluster_24810	94	4	0.881	0.25	.	UGGCUUGUGG	1	1	N	N0	-1	4	0	0	0	0	0	0
PS15m_ct6:1079464-1079517	Cluster_24811	54	3	0.661	0	-	GUCCCCACUGUA	1	1	N	N0	-1	3	0	0	0	0	0	0
PS15m_ct6:1080230-1080254	Cluster_24812	25	3	0.661	0	-	AUGGCAAGACUCGAUCAAGACAAUG	1	1	N	N0	-1	2	0	0	0	0	0	1
PS15m_ct6:1080861-1080904	Cluster_24813	44	3	0.661	0	-	AAUGGAUGCACAGGUUGAAGUAG	2	0.667	N	N0	-1	0	1	0	0	2	0	0
PS15m_ct6:1081138-1081353	Cluster_24814	216	8	1.763	0	-	UAGAGAGUCAUU	2	0.75	N	N0	-1	6	0	2	0	0	0	0
PS15m_ct6:1081512-1081855	Cluster_24815	344	11	2.424	0.182	-	GACAUUUCGUUCUGGUU	1	1	N	N0	-1	8	2	0	0	1	0	0
PS15m_ct6:1083184-1083249	Cluster_24816	66	5	1.102	0	-	AGGGAACGGG	3	0.4	N	N0	-1	5	0	0	0	0	0	0
PS15m_ct6:1084692-1084701	Cluster_24817	10	13	2.864	0	-	CCGAUCCUGA	13	0.077	N	N0	-1	13	0	0	0	0	0	0
PS15m_ct6:1086580-1086768	Cluster_24818	189	21	4.627	0.095	-	CGACACGGGGA	9	0.429	N	N0	-1	21	0	0	0	0	0	0
PS15m_ct6:1086844-1086880	Cluster_24819	37	3	0.661	1	+	CAUAUAUUAACAAAACAAGAACAAAAUG	2	0.667	N	N0	-1	1	2	0	0	0	0	0
PS15m_ct6:1086996-1087522	Cluster_24820	527	27	5.949	0.889	+	UUGGAUGGUAAUGCUCCUGAUU	2	0.889	N	N0	-1	15	7	1	4	0	0	0
PS15m_ct6:1087622-1087738	Cluster_24821	117	5	1.102	0.6	.	AAGGUGGUGUGAACCACAUGUGG	1	1	N	N0	-1	2	1	0	0	1	0	1
PS15m_ct6:1088399-1088420	Cluster_24822	22	4	0.881	1	+	UCCGACAAGAGUUUG	2	0.5	N	N0	-1	4	0	0	0	0	0	0
PS15m_ct6:1088496-1088794	Cluster_24823	299	12	2.644	1	+	UGGAUUUAGGUGGAAGCACACUUC	3	0.833	N	N0	-1	6	2	0	0	0	3	1
PS15m_ct6:1088888-1088948	Cluster_24824	61	3	0.661	1	+	GGGAAAAGGAUU	1	1	N	N0	-1	2	1	0	0	0	0	0
PS15m_ct6:1089207-1089492	Cluster_24825	286	15	3.305	0.933	+	UUUGGCAGCGAUGCUUAUCUGCCUCUCAACAAGUACGA	3	0.8	N	N0	-1	4	9	1	0	1	0	0
PS15m_ct6:1089569-1089754	Cluster_24826	186	12	2.644	0.583	.	GCGCGGUUGG	3	0.75	N	N0	-1	10	1	0	0	0	1	0
PS15m_ct6:1089936-1090002	Cluster_24827	67	3	0.661	1	+	CGAGUCGAGUUAGCU	1	1	N	N0	-1	3	0	0	0	0	0	0
PS15m_ct6:1090138-1090324	Cluster_24828	187	7	1.542	0.714	.	CAUUAUCUAAUUUUUGUGGGAAUU	2	0.857	N	N0	-1	2	1	0	0	1	2	1
PS15m_ct6:1090672-1090681	Cluster_24829	10	6	1.322	0	-	UGCGGCCAUA	6	0.167	N	N0	-1	6	0	0	0	0	0	0
PS15m_ct6:1090931-1091013	Cluster_24830	83	17	3.746	0	-	GGUCGUCUGA	15	0.176	N	N0	-1	17	0	0	0	0	0	0
PS15m_ct6:1091296-1091439	Cluster_24831	144	4	0.881	0	-	CGGGUAACGG	2	0.75	N	N0	-1	4	0	0	0	0	0	0
PS15m_ct6:1091523-1091533	Cluster_24832	11	7	1.542	0	-	GGAAAGGUUCC	7	0.143	N	N0	-1	7	0	0	0	0	0	0
PS15m_ct6:1093190-1093374	Cluster_24833	185	5	1.102	0	-	AUCGAGAUGG	1	1	N	N0	-1	4	1	0	0	0	0	0
PS15m_ct6:1093479-1093558	Cluster_24834	80	6	1.322	0.333	.	UCAGGAGAACUUUGUGUC	1	1	N	N0	-1	6	0	0	0	0	0	0
PS15m_ct6:1094440-1094612	Cluster_24835	173	16	3.526	0.875	+	UCAUCGCUGAGGAGCUCGCUGUC	2	0.688	N	N0	-1	7	3	0	0	2	0	4
PS15m_ct6:1094738-1094820	Cluster_24836	83	7	1.542	1	+	AACAAAGCAUGCGUCAUGACAUGUA	4	0.571	N	N0	-1	3	0	0	0	0	0	4
PS15m_ct6:1094927-1094993	Cluster_24837	67	10	2.203	0.9	+	GUGAAGUUUGUAUC	2	0.8	N	N0	-1	9	1	0	0	0	0	0
PS15m_ct6:1095945-1096010	Cluster_24838	66	11	2.424	0.545	.	UCCAGGUUCA	5	0.636	N	N0	-1	7	3	0	1	0	0	0
PS15m_ct6:1096156-1096270	Cluster_24839	115	7	1.542	1	+	CAAGAGCAAAUCAAACAGUACUUUAGUUUGGA	1	1	N	N0	-1	4	3	0	0	0	0	0
PS15m_ct6:1096352-1096478	Cluster_24840	127	9	1.983	1	+	UUCUGGUUUUAUGU	3	0.556	N	N0	-1	6	0	0	0	0	1	2
PS15m_ct6:1096585-1096777	Cluster_24841	193	8	1.763	0.625	.	AUGGGUUGGUUU	2	0.875	N	N0	-1	7	0	0	1	0	0	0
PS15m_ct6:1096853-1098001	Cluster_24842	1149	56	12.339	0.714	.	GAUAGAUCUUGUUUU	3	0.821	N	N0	-1	39	7	4	2	1	0	3
PS15m_ct6:1098249-1098486	Cluster_24843	238	11	2.424	0	-	UCAGUGCAUGGCUUGACUCCAAAGAAAUUU	3	0.636	N	N0	-1	8	3	0	0	0	0	0
PS15m_ct6:1098604-1098716	Cluster_24844	113	6	1.322	0	-	CUGGAAAACAUGAUU	1	1	N	N0	-1	6	0	0	0	0	0	0
PS15m_ct6:1098916-1099034	Cluster_24845	119	5	1.102	0	-	CUAAAGCAGCUGUUGAUAAUCGCCACGUUUUCAAUGUCAA	1	1	N	N0	-1	3	2	0	0	0	0	0
PS15m_ct6:1099143-1099324	Cluster_24846	182	5	1.102	0.4	.	GUUGCUAUUCAAGA	1	1	N	N0	-1	3	1	0	0	1	0	0
PS15m_ct6:1102430-1103046	Cluster_24847	617	36	7.932	0.528	.	UCAAUCAGGUUAGUAGUUUCA	2	0.833	23	N0	-1	6	0	2	8	13	6	1
PS15m_ct6:1103256-1103974	Cluster_24848	719	30	6.61	0.267	.	UAAGUAAGUAACAACAAGAGAGU	2	0.867	23	N0	-1	1	2	3	2	14	8	0
PS15m_ct6:1104563-1104701	Cluster_24849	139	4	0.881	0.25	.	GAAAAUCUUAGAGCAA	1	1	N	N0	-1	4	0	0	0	0	0	0
PS15m_ct6:1104951-1105045	Cluster_24850	95	10	2.203	0	-	AUCUGGAAGUGACUUGAAG	4	0.3	N	N0	-1	8	2	0	0	0	0	0
PS15m_ct6:1105397-1105469	Cluster_24851	73	4	0.881	0	-	UCGUAUCUGCUG	1	1	N	N0	-1	4	0	0	0	0	0	0
PS15m_ct6:1105919-1106005	Cluster_24852	87	4	0.881	0	-	UUUCAAAUUCGUAGUGGGUUCUCUCGAUCCUAC	2	0.75	N	N0	-1	2	2	0	0	0	0	0
PS15m_ct6:1108399-1108536	Cluster_24853	138	6	1.322	0.667	.	CCAGCUCGCC	3	0.667	N	N0	-1	6	0	0	0	0	0	0
PS15m_ct6:1110224-1110290	Cluster_24854	67	3	0.661	1	+	UUGCCCAUUGUAU	1	1	N	N0	-1	2	0	0	1	0	0	0
PS15m_ct6:1110606-1110793	Cluster_24855	188	5	1.102	1	+	UCGAAGCUACCAAGAAA	2	0.8	N	N0	-1	5	0	0	0	0	0	0
PS15m_ct6:1110945-1111033	Cluster_24856	89	3	0.661	0.667	.	GGAGGUUGGU	2	0.667	N	N0	-1	3	0	0	0	0	0	0
PS15m_ct6:1111138-1111422	Cluster_24857	285	15	3.305	0.867	+	CUCGGCGAAAGUAA	3	0.8	N	N0	-1	10	4	1	0	0	0	0
PS15m_ct6:1111765-1111891	Cluster_24858	127	5	1.102	1	+	UGCUGUAUUCUCGAAAAUUAAUA	2	0.8	N	N0	-1	1	2	0	0	2	0	0
PS15m_ct6:1115668-1115677	Cluster_24859	10	8	1.763	0	-	CCGAUCCUGA	8	0.125	N	N0	-1	8	0	0	0	0	0	0
PS15m_ct6:1116676-1116687	Cluster_24860	12	8	1.763	0	-	CCAACGGCUAG	5	0.375	N	N0	-1	8	0	0	0	0	0	0
PS15m_ct6:1118106-1118124	Cluster_24861	19	3	0.661	0	-	GAGAGUGGGA	1	1	N	N0	-1	3	0	0	0	0	0	0
PS15m_ct6:1118888-1118900	Cluster_24862	13	5	1.102	1	+	GAGUGGUUAAGGA	3	0.6	N	N0	-1	5	0	0	0	0	0	0
PS15m_ct6:1119222-1119369	Cluster_24863	148	4	0.881	0.5	.	ACAAAGGAAAGCAAAGAAGAG	2	0.75	N	N0	-1	1	0	2	0	0	1	0
PS15m_ct6:1119701-1119858	Cluster_24864	158	3	0.661	0.333	.	UGGUAGAAGAGGCG	1	1	N	N0	-1	3	0	0	0	0	0	0
PS15m_ct6:1119947-1120112	Cluster_24865	166	6	1.322	0.5	.	UGCGGCUGUC	1	1	N	N0	-1	5	0	0	1	0	0	0
PS15m_ct6:1120303-1120316	Cluster_24866	14	15	3.305	0	-	GUGAGCAUAUGG	5	0.467	N	N0	-1	15	0	0	0	0	0	0
PS15m_ct6:1122480-1122682	Cluster_24867	203	61	13.441	0	-	UAUCGAUAGAAAAAGA	3	0.82	N	N0	-1	31	13	6	3	2	4	2
PS15m_ct6:1122754-1122846	Cluster_24868	93	22	4.848	0	-	UCAAAAGUCUUUCAUU	4	0.727	N	N0	-1	19	2	0	0	1	0	0
PS15m_ct6:1122937-1122998	Cluster_24869	62	9	1.983	0	-	GCAUACAUUGCUUGUCGAAAUG	2	0.889	N	N0	-1	5	0	1	2	0	0	1
PS15m_ct6:1126133-1126315	Cluster_24870	183	4	0.881	0.75	.	GAAAGAUCCCGAUUUGUAUU	2	0.75	N	N0	-1	4	0	0	0	0	0	0
PS15m_ct6:1127579-1128370	Cluster_24871	792	113	24.899	0	-	CUGGAGCUCGUAUU	5	0.805	N	N0	-1	74	20	5	6	2	2	4
PS15m_ct6:1128446-1128513	Cluster_24872	68	8	1.763	0	-	UCAUCAAGGAUGGUCUU	2	0.75	N	N0	-1	5	2	0	1	0	0	0
PS15m_ct6:1128604-1129004	Cluster_24873	401	37	8.153	0	-	UUGAACUCGGUGGUAUU	3	0.757	N	N0	-1	27	3	1	0	4	1	1
PS15m_ct6:1129092-1129173	Cluster_24874	82	20	4.407	0	-	CUAUUCGUACUGUCACUCGUCGUACAUUUGCUU	4	0.55	N	N0	-1	8	8	2	0	0	2	0
PS15m_ct6:1130115-1130225	Cluster_24875	111	3	0.661	0	-	UCGAUCCUUGGUAAAU	1	1	N	N0	-1	2	1	0	0	0	0	0
PS15m_ct6:1130592-1130684	Cluster_24876	93	7	1.542	0.143	-	GCGCAUAAACAAUUGGAAGAGCAG	4	0.571	N	N0	-1	2	0	0	1	0	4	0
PS15m_ct6:1130913-1130941	Cluster_24877	29	3	0.661	0	-	ACAGAUCAAAAGCAAGUUU	1	1	N	N0	-1	2	0	0	0	1	0	0
PS15m_ct6:1131039-1131182	Cluster_24878	144	7	1.542	0.143	-	CAGUUUGGACCA	2	0.857	N	N0	-1	4	2	0	0	1	0	0
PS15m_ct6:1131295-1131389	Cluster_24879	95	6	1.322	0.167	-	CCCCGGGAGA	3	0.5	N	N0	-1	6	0	0	0	0	0	0
PS15m_ct6:1131835-1131933	Cluster_24880	99	3	0.661	0	-	UUAAAGGUACAACUAAAGCGACUCGUUGAACAGCAGAGC	2	0.667	N	N0	-1	1	2	0	0	0	0	0
PS15m_ct6:1140010-1140022	Cluster_24881	13	26	5.729	1	+	CUAGGCGAUUU	20	0.192	N	N0	-1	26	0	0	0	0	0	0
PS15m_ct6:1140615-1140678	Cluster_24882	64	5	1.102	0.2	.	GAAAAGAUUGCUGCUCA	2	0.6	N	N0	-1	3	2	0	0	0	0	0
PS15m_ct6:1141092-1141159	Cluster_24883	68	5	1.102	0.8	+	GGCAACCGUCU	3	0.6	N	N0	-1	5	0	0	0	0	0	0
PS15m_ct6:1141282-1141313	Cluster_24884	32	3	0.661	0.667	.	CUUGUGGGUAGG	2	0.667	N	N0	-1	3	0	0	0	0	0	0
PS15m_ct6:1141540-1141696	Cluster_24885	157	8	1.763	0.125	-	GAUAGAGAGAACACGACAU	2	0.75	N	N0	-1	7	0	0	1	0	0	0
PS15m_ct6:1141789-1141862	Cluster_24886	74	3	0.661	0	-	ACACCAUCCG	1	1	N	N0	-1	2	1	0	0	0	0	0
PS15m_ct6:1142299-1142308	Cluster_24887	10	3	0.661	0	-	CUUGCGCACC	3	0.333	N	N0	-1	3	0	0	0	0	0	0
PS15m_ct6:1143323-1143458	Cluster_24888	136	4	0.881	0.5	.	CGUUGGUGAUG	1	1	N	N0	-1	3	1	0	0	0	0	0
PS15m_ct6:1144683-1144761	Cluster_24889	79	3	0.661	1	+	AAAGGAUAAGUGGAAAAAUGAACA	2	0.667	N	N0	-1	1	0	0	0	0	2	0
PS15m_ct6:1145110-1145211	Cluster_24890	102	4	0.881	0.75	.	CUACCAUCGAUUCUUUCAUUUAUAUA	2	0.75	N	N0	-1	2	2	0	0	0	0	0
PS15m_ct6:1147241-1147257	Cluster_24891	17	3	0.661	1	+	UUGACGUUUUAUACUG	2	0.667	N	N0	-1	3	0	0	0	0	0	0
PS15m_ct6:1148605-1148751	Cluster_24892	147	3	0.661	0.333	.	GCUCGAUCCUUGCACUAUCAAUUUU	1	1	N	N0	-1	1	0	0	0	0	0	2
PS15m_ct6:1149054-1149222	Cluster_24893	169	5	1.102	0	-	UGGACAGUGAACUGGAGAAU	2	0.8	N	N0	-1	4	0	0	0	0	1	0
PS15m_ct6:1151296-1151317	Cluster_24894	22	3	0.661	0	-	CCCUGUAGAGAUUC	2	0.667	N	N0	-1	3	0	0	0	0	0	0
PS15m_ct6:1151437-1151574	Cluster_24895	138	6	1.322	0.167	-	GUGAUUUGUCU	2	0.833	N	N0	-1	6	0	0	0	0	0	0
PS15m_ct6:1151650-1151681	Cluster_24896	32	3	0.661	0.667	.	UCCGAUAAGAUUUACAAAAUCAUCAACGC	1	1	N	N0	-1	2	1	0	0	0	0	0
PS15m_ct6:1152912-1152942	Cluster_24897	31	4	0.881	0	-	GCUUCAAUGG	3	0.5	N	N0	-1	4	0	0	0	0	0	0
PS15m_ct6:1154453-1154535	Cluster_24898	83	3	0.661	0.667	.	GUUGCCAUCG	1	1	N	N0	-1	2	0	0	1	0	0	0
PS15m_ct6:1155841-1155951	Cluster_24899	111	13	2.864	0.231	.	UAACAUUUGUUACUGUCUUGUAC	2	0.769	23	N0	-1	0	0	0	0	7	6	0
PS15m_ct6:1156453-1156579	Cluster_24900	127	8	1.763	0.625	.	UGAAAUGGCAUUUUUAUUUUG	1	1	23	N0	-1	0	0	1	2	3	2	0
PS15m_ct6:1157563-1157716	Cluster_24901	154	10	2.203	0.1	-	UAUUUUGGGUAUUUUUAUGAUGG	2	0.8	21	N0	-1	0	0	6	0	3	1	0
PS15m_ct6:1157838-1157890	Cluster_24902	53	5	1.102	0	-	UUGAAUGUAAAUGUUGGGUUAUUU	1	1	23	N0	-1	0	0	1	0	3	1	0
PS15m_ct6:1157974-1159782	Cluster_24903	1809	2335	514.507	0.11	-	UGAGGUAGACUUUUCGACAGAACC	89	0.321	23	N0	-1	67	32	92	129	1165	803	47
PS15m_ct6:1160052-1160359	Cluster_24904	308	14	3.085	0.429	.	UGAUUCUGGCAUUGUACAUGCUG	2	0.929	23	N0	-1	2	0	0	0	8	3	1
PS15m_ct6:1160611-1160764	Cluster_24905	154	6	1.322	0	-	UCAAUUUGACUAGUAUCUUUGCC	3	0.667	23	N0	-1	0	0	0	0	4	2	0
PS15m_ct6:1161068-1162071	Cluster_24906	1004	104	22.916	0.115	-	UUGAAGAGUGCUAUUUAGCGUAG	7	0.74	23	N0	-1	8	0	6	8	51	29	2
PS15m_ct6:1162149-1163373	Cluster_24907	1225	106	23.357	0.142	-	UAAGUUCCUGCUUUUGUACGCCG	3	0.858	23	N0	-1	5	2	13	7	39	38	2
PS15m_ct6:1163454-1163622	Cluster_24908	169	7	1.542	0	-	UUAUUUUGGGUAUUUUUAUGA	1	1	23	N0	-1	1	0	2	0	3	1	0
PS15m_ct6:1163724-1163806	Cluster_24909	83	5	1.102	0	-	UGAUCUGGUGGUGGAUCAAGGAC	2	0.8	23	N0	-1	0	0	1	0	4	0	0
PS15m_ct6:1164539-1165323	Cluster_24910	785	48	10.577	0.521	.	UAGGAAAUGGUUGUUUAUAUUCU	3	0.792	23	N0	-1	4	0	1	3	26	13	1
PS15m_ct6:1165515-1165588	Cluster_24911	74	4	0.881	0.5	.	UGGGAAUAAACAUGGACACUACUG	2	0.75	N	N0	-1	1	0	0	1	0	2	0
PS15m_ct6:1165861-1166082	Cluster_24912	222	14	3.085	0.143	-	UAAGUAAGUAACAACAAGUUGGU	3	0.714	23	N0	-1	1	0	1	0	7	5	0
PS15m_ct6:1166164-1166608	Cluster_24913	445	62	13.661	0.097	-	UCACGAUACUUCAUUUGAUGCUAG	4	0.677	23	N0	-1	1	0	2	6	31	22	0
PS15m_ct6:1166730-1167143	Cluster_24914	414	38	8.373	0.342	.	UUGCACCAGGAUAUAGAUUAGCC	3	0.816	23	N0	-1	1	0	3	1	23	8	2
PS15m_ct6:1168657-1168761	Cluster_24915	105	9	1.983	0.333	.	AGACAGCCGG	5	0.556	N	N0	-1	8	1	0	0	0	0	0
PS15m_ct6:1170208-1170271	Cluster_24916	64	3	0.661	0	-	CAUGCUGUUAAAUCUAUUAUGUAAUUCUCCUCUUC	2	0.667	N	N0	-1	1	2	0	0	0	0	0
PS15m_ct6:1171184-1171213	Cluster_24917	30	4	0.881	0	-	CGAGUUUUGAACACUUUGAAACACCAUG	2	0.5	N	N0	-1	2	2	0	0	0	0	0
PS15m_ct6:1171303-1171335	Cluster_24918	33	5	1.102	0	-	GCUGUUGGGAC	3	0.6	N	N0	-1	5	0	0	0	0	0	0
PS15m_ct6:1173165-1173209	Cluster_24919	45	3	0.661	0.333	.	ACCCGAAAGA	1	1	N	N0	-1	2	1	0	0	0	0	0
PS15m_ct6:1173453-1173467	Cluster_24920	15	3	0.661	1	+	CUCUGGUAUUACCUA	3	0.333	N	N0	-1	3	0	0	0	0	0	0
PS15m_ct6:1173774-1173833	Cluster_24921	60	17	3.746	0	-	GGGGAGUUUGGCU	5	0.471	N	N0	-1	17	0	0	0	0	0	0
PS15m_ct6:1174764-1174852	Cluster_24922	89	4	0.881	0	-	CAAUGAAGGAUA	1	1	N	N0	-1	4	0	0	0	0	0	0
PS15m_ct6:1174955-1175032	Cluster_24923	78	3	0.661	0	-	CACAUCAUCAGCAUCAUUGGCA	2	0.667	N	N0	-1	1	0	0	2	0	0	0
PS15m_ct6:1175146-1175322	Cluster_24924	177	8	1.763	0	-	CUCUUCGCCUUCAUCUCAUU	4	0.5	N	N0	-1	8	0	0	0	0	0	0
PS15m_ct6:1175404-1175498	Cluster_24925	95	5	1.102	0	-	CUGGCUAUUACCCACACAUG	2	0.8	N	N0	-1	4	0	0	0	0	1	0
PS15m_ct6:1176447-1176515	Cluster_24926	69	6	1.322	0.167	-	CCCCUGGAGC	2	0.833	N	N0	-1	6	0	0	0	0	0	0
PS15m_ct6:1176986-1176999	Cluster_24927	14	5	1.102	1	+	GCAGGUUCAAGUC	2	0.8	N	N0	-1	5	0	0	0	0	0	0
PS15m_ct6:1180492-1180508	Cluster_24928	17	8	1.763	0	-	CUGGUAACGGA	4	0.375	N	N0	-1	8	0	0	0	0	0	0
PS15m_ct6:1181106-1181129	Cluster_24929	24	3	0.661	0	-	UAAUGGGAAGUACUGUAUAUUCUU	2	0.667	24	N0	-1	0	0	0	0	1	2	0
PS15m_ct6:1181686-1181786	Cluster_24930	101	13	2.864	0.077	-	UGACCGCUGUAGAAACAAAGUUGU	3	0.615	23	N0	-1	2	0	0	2	4	4	1
PS15m_ct6:1182194-1182435	Cluster_24931	242	12	2.644	0	-	AAUGAGCGUACGUUGGUUACUGUAUU	3	0.667	N	N0	-1	9	3	0	0	0	0	0
PS15m_ct6:1182552-1182608	Cluster_24932	57	5	1.102	0	-	GUUUAGUGGCUGG	3	0.6	N	N0	-1	5	0	0	0	0	0	0
PS15m_ct6:1182713-1182908	Cluster_24933	196	6	1.322	0.167	-	CAAAGCUUGGAAAACUUUCUG	2	0.833	N	N0	-1	2	1	3	0	0	0	0
PS15m_ct6:1182992-1183176	Cluster_24934	185	9	1.983	0	-	GUCUCCUGGAUGCUGG	2	0.889	N	N0	-1	7	2	0	0	0	0	0
PS15m_ct6:1183379-1183397	Cluster_24935	19	4	0.881	0	-	CACAACACCGUAGAAACA	2	0.75	N	N0	-1	4	0	0	0	0	0	0
PS15m_ct6:1183750-1183760	Cluster_24936	11	4	0.881	0	-	GGUCUGUUGU	3	0.5	N	N0	-1	4	0	0	0	0	0	0
PS15m_ct6:1184421-1184432	Cluster_24937	12	14	3.085	1	+	UUUCGGUUGCUU	8	0.286	N	N0	-1	14	0	0	0	0	0	0
PS15m_ct6:1186272-1186387	Cluster_24938	116	6	1.322	0.333	.	UAGAUCCGUAA	2	0.833	N	N0	-1	5	0	0	1	0	0	0
PS15m_ct6:1186565-1186683	Cluster_24939	119	3	0.661	0.333	.	UGGCACUUGGCAUCGAUUCAACU	1	1	N	N0	-1	1	0	0	0	1	1	0
PS15m_ct6:1187090-1187182	Cluster_24940	93	7	1.542	0.143	-	CAGCUGGGAG	3	0.714	N	N0	-1	7	0	0	0	0	0	0
PS15m_ct6:1187545-1187701	Cluster_24941	157	5	1.102	0.2	.	CGUCCUGUCAAU	3	0.6	N	N0	-1	4	1	0	0	0	0	0
PS15m_ct6:1188630-1188794	Cluster_24942	165	14	3.085	0.071	-	UGCUGUAGUUU	4	0.643	N	N0	-1	14	0	0	0	0	0	0
PS15m_ct6:1189409-1189498	Cluster_24943	90	97	21.374	0.979	+	GCGCGGAUAGU	64	0.052	N	N0	-1	97	0	0	0	0	0	0
PS15m_ct6:1190031-1190214	Cluster_24944	184	4	0.881	0	-	AUGAAAGAUACAAUGGCUGAACCUCUCAUU	2	0.75	N	N0	-1	1	2	0	1	0	0	0
PS15m_ct6:1197649-1197750	Cluster_24945	102	3	0.661	0.333	.	GUGCUGCUGUUG	1	1	N	N0	-1	3	0	0	0	0	0	0
PS15m_ct6:1198560-1198719	Cluster_24946	160	3	0.661	0.667	.	CGAUGAGAUG	1	1	N	N0	-1	2	0	0	1	0	0	0
PS15m_ct6:1199251-1199347	Cluster_24947	97	3	0.661	0.333	.	CGGCUGGAAA	1	1	N	N0	-1	3	0	0	0	0	0	0
PS15m_ct6:1199834-1199925	Cluster_24948	92	5	1.102	1	+	ACAUCCCUUAUCCACCGCCAC	2	0.6	N	N0	-1	3	0	2	0	0	0	0
PS15m_ct6:1201491-1201657	Cluster_24949	167	4	0.881	0.75	.	CACACACACACACACCGUA	2	0.75	N	N0	-1	4	0	0	0	0	0	0
PS15m_ct6:1202673-1203085	Cluster_24950	413	14	3.085	0.071	-	GUAGCUUUGGAUCUAUUU	2	0.857	N	N0	-1	13	0	0	1	0	0	0
PS15m_ct6:1203178-1203233	Cluster_24951	56	7	1.542	0.143	-	GCUCGUCCAUU	4	0.571	N	N0	-1	6	1	0	0	0	0	0
PS15m_ct6:1203992-1204135	Cluster_24952	144	4	0.881	0.25	.	UCAGCGGAACUCAAAUCAAGGAUCUU	1	1	N	N0	-1	3	1	0	0	0	0	0
PS15m_ct6:1205153-1205229	Cluster_24953	77	3	0.661	0.667	.	CAAAGGAGGAGGAAG	1	1	N	N0	-1	3	0	0	0	0	0	0
PS15m_ct6:1205673-1206002	Cluster_24954	330	12	2.644	0	-	UGCAGGUUUUACCUACAACCCUG	2	0.917	N	N0	-1	8	2	0	0	2	0	0
PS15m_ct6:1206096-1206157	Cluster_24955	62	5	1.102	0	-	CGGAUCAGAAGAAAUC	1	1	N	N0	-1	4	0	0	0	0	0	1
PS15m_ct6:1206321-1206762	Cluster_24956	442	18	3.966	0.056	-	CUCUACGAGAUGAUGACCGGAUU	2	0.944	N	N0	-1	11	3	0	0	3	0	1
PS15m_ct6:1206849-1207062	Cluster_24957	214	13	2.864	0	-	CAGAUCAGAAGUGAC	3	0.769	N	N0	-1	13	0	0	0	0	0	0
PS15m_ct6:1207170-1207363	Cluster_24958	194	8	1.763	0.125	-	GAUGUUUCUCGUAGCUCAGAAG	2	0.875	N	N0	-1	4	1	0	2	1	0	0
PS15m_ct6:1207477-1207787	Cluster_24959	311	18	3.966	0.056	-	CUUCUGCUGCACAACAA	3	0.778	N	N0	-1	12	4	1	0	0	0	1
PS15m_ct6:1208134-1208163	Cluster_24960	30	3	0.661	0	-	CUUUACGCACACAUUUCACUAUU	2	0.667	N	N0	-1	0	1	0	0	2	0	0
PS15m_ct6:1209630-1209732	Cluster_24961	103	4	0.881	1	+	GUCAGUUUGCAUCGUUAUUGC	2	0.75	N	N0	-1	2	0	2	0	0	0	0
PS15m_ct6:1210054-1210162	Cluster_24962	109	5	1.102	0.8	+	AGAAAUAUGCGCUUCAG	2	0.8	N	N0	-1	4	0	0	0	0	0	1
PS15m_ct6:1210296-1210372	Cluster_24963	77	4	0.881	1	+	CCAUUAUGGGCGUUGUCAAUG	2	0.75	N	N0	-1	2	0	2	0	0	0	0
PS15m_ct6:1210719-1210765	Cluster_24964	47	3	0.661	1	+	CUUGGGUUUAGUGG	2	0.667	N	N0	-1	2	0	0	0	0	0	1
PS15m_ct6:1211021-1211124	Cluster_24965	104	5	1.102	0.8	+	GACAUUGUAGAAUAA	1	1	N	N0	-1	2	2	0	0	0	0	1
PS15m_ct6:1213565-1213655	Cluster_24966	91	5	1.102	0	-	GUUACAAUUUUGGCAU	2	0.8	N	N0	-1	4	0	0	1	0	0	0
PS15m_ct6:1213763-1213948	Cluster_24967	186	10	2.203	0.2	.	UGAUGAACCAGAGCUAGAGCCA	2	0.9	N	N0	-1	3	1	1	3	0	2	0
PS15m_ct6:1214496-1214566	Cluster_24968	71	3	0.661	0.333	.	CUUCGGUAUCGCAACUG	2	0.667	N	N0	-1	3	0	0	0	0	0	0
PS15m_ct6:1215342-1215378	Cluster_24969	37	9	1.983	0	-	UGCAGAGAACUA	4	0.556	N	N0	-1	9	0	0	0	0	0	0
PS15m_ct6:1216261-1216615	Cluster_24970	355	12	2.644	0.75	.	GCUAUGAUCAUGGAAUAUUGG	2	0.833	N	N0	-1	8	1	2	1	0	0	0
PS15m_ct6:1218248-1218302	Cluster_24971	55	5	1.102	0	-	CCAUCCUGAGCAA	2	0.8	N	N0	-1	5	0	0	0	0	0	0
PS15m_ct6:1218437-1218519	Cluster_24972	83	3	0.661	0.333	.	CAUCCGUCAAC	1	1	N	N0	-1	3	0	0	0	0	0	0
PS15m_ct6:1219544-1219955	Cluster_24973	412	25	5.509	0	-	AAGGAAAAAAAAAGUUAGAUAUAUAUAAAUACAAUC	2	0.72	N	N0	-1	20	4	0	0	0	0	1
PS15m_ct6:1220121-1220280	Cluster_24974	160	4	0.881	0	-	AGACGUUGGUAUAGU	1	1	N	N0	-1	3	1	0	0	0	0	0
PS15m_ct6:1223822-1223883	Cluster_24975	62	3	0.661	0	-	CUCUUGUGUUGG	1	1	N	N0	-1	3	0	0	0	0	0	0
PS15m_ct6:1224861-1224895	Cluster_24976	35	4	0.881	0.25	.	UUAUUCAGCUUCUUGGUAAGAUGGCAGAAACUGAU	3	0.5	N	N0	-1	1	3	0	0	0	0	0
PS15m_ct6:1225015-1225142	Cluster_24977	128	3	0.661	0.333	.	ACAAGACUGACGAAG	1	1	N	N0	-1	2	1	0	0	0	0	0
PS15m_ct6:1225268-1225716	Cluster_24978	449	28	6.17	0.071	-	GAAGGAUGUUACUGAAAUCUUUGAUU	4	0.714	N	N0	-1	14	13	0	0	1	0	0
PS15m_ct6:1225978-1226090	Cluster_24979	113	6	1.322	0	-	GUUGUCUGUUGCAGACGUUGGUUUG	2	0.833	N	N0	-1	3	0	0	1	0	0	2
PS15m_ct6:1226300-1226421	Cluster_24980	122	8	1.763	0.125	-	CAUCAUUGGCCGUGACAAGUUGGAUU	2	0.875	N	N0	-1	5	2	0	1	0	0	0
PS15m_ct6:1226958-1227016	Cluster_24981	59	4	0.881	0	-	GUGAACCGUCAA	1	1	N	N0	-1	4	0	0	0	0	0	0
PS15m_ct6:1227600-1227740	Cluster_24982	141	7	1.542	0.143	-	GAAUCACAAUGUCACCA	2	0.714	N	N0	-1	4	1	0	0	0	2	0
PS15m_ct6:1227828-1228039	Cluster_24983	212	5	1.102	0.4	.	GCCUUGGGGA	1	1	N	N0	-1	5	0	0	0	0	0	0
PS15m_ct6:1230276-1230339	Cluster_24984	64	20	4.407	0	-	CGUUCUAGCA	19	0.1	N	N0	-1	20	0	0	0	0	0	0
PS15m_ct6:1230420-1230505	Cluster_24985	86	3	0.661	0	-	GAACGAUCCUG	1	1	N	N0	-1	3	0	0	0	0	0	0
PS15m_ct6:1230806-1230943	Cluster_24986	138	3	0.661	0.333	.	ACUACACUGUGUCUGUCUA	1	1	N	N0	-1	2	0	1	0	0	0	0
PS15m_ct6:1232423-1232449	Cluster_24987	27	5	1.102	1	+	GUUAGUCGGAAAGGAAGUAUCUUUUGU	2	0.6	N	N0	-1	3	2	0	0	0	0	0
PS15m_ct6:1232532-1232658	Cluster_24988	127	6	1.322	1	+	CAAAAGUGGGUAUGUGGAAUG	2	0.833	N	N0	-1	2	2	2	0	0	0	0
PS15m_ct6:1232741-1232794	Cluster_24989	54	3	0.661	1	+	CUCUUUCACAUUUGAUCGUG	1	1	N	N0	-1	2	0	0	0	0	1	0
PS15m_ct6:1232900-1233046	Cluster_24990	147	6	1.322	0.833	+	AUCUUGUUGAUUUUGCCUGAUCAAAC	1	1	N	N0	-1	4	1	0	1	0	0	0
PS15m_ct6:1233125-1233304	Cluster_24991	180	4	0.881	1	+	UAUUGCUUUCUCAAGGUCUAGCUAAAUGUGUUG	1	1	N	N0	-1	1	3	0	0	0	0	0
PS15m_ct6:1233519-1233770	Cluster_24992	252	11	2.424	1	+	CACAAGCCAGCUCAAGACGG	3	0.818	N	N0	-1	8	2	1	0	0	0	0
PS15m_ct6:1233846-1233988	Cluster_24993	143	14	3.085	1	+	UUGAAGCGUGGUGGCAAAAUCCAUGCUGUUGUU	5	0.571	N	N0	-1	3	10	0	0	0	1	0
PS15m_ct6:1234063-1234467	Cluster_24994	405	28	6.17	0.964	+	CAUUGAUGUUGUCGUGUCUGAAAUC	3	0.679	N	N0	-1	15	8	0	0	0	1	4
PS15m_ct6:1234598-1234778	Cluster_24995	181	8	1.763	0.75	.	UCGUGUUCGCGCUUU	2	0.875	N	N0	-1	7	1	0	0	0	0	0
PS15m_ct6:1234889-1235049	Cluster_24996	161	7	1.542	1	+	AAUGAAACUAUCGUA	2	0.714	N	N0	-1	2	4	0	0	0	0	1
PS15m_ct6:1236650-1236880	Cluster_24997	231	27	5.949	0	-	CCUGAUUUGUUGAAAUACUAUUACAU	3	0.815	N	N0	-1	10	10	2	0	2	1	2
PS15m_ct6:1237582-1237679	Cluster_24998	98	5	1.102	0.2	.	CAAACAAAUGCGUG	2	0.8	N	N0	-1	3	0	0	0	2	0	0
PS15m_ct6:1238567-1238727	Cluster_24999	161	6	1.322	0	-	GACUGGAUCAAG	2	0.833	N	N0	-1	6	0	0	0	0	0	0
PS15m_ct6:1240893-1240963	Cluster_25000	71	3	0.661	0	-	AAUCAAUCAGCGAACUCUAAAUAUGCCUG	2	0.667	N	N0	-1	1	2	0	0	0	0	0
PS15m_ct6:1241868-1242051	Cluster_25001	184	5	1.102	0	-	GUCUCGUUGAU	1	1	N	N0	-1	5	0	0	0	0	0	0
PS15m_ct6:1242954-1243018	Cluster_25002	65	6	1.322	0.833	+	CUGACGUUGCUGCUG	3	0.5	N	N0	-1	5	0	0	0	0	0	1
PS15m_ct6:1243622-1243841	Cluster_25003	220	13	2.864	0.077	-	GUCAUAUCGAUGUAGAGAAGUUUG	3	0.692	N	N0	-1	10	0	0	0	0	3	0
PS15m_ct6:1243929-1244176	Cluster_25004	248	8	1.763	0	-	CAAUUUUGUAGUACAACUCGA	2	0.875	N	N0	-1	5	1	2	0	0	0	0
PS15m_ct6:1244942-1244998	Cluster_25005	57	3	0.661	0.667	.	UGUAUGGGCUGU	1	1	N	N0	-1	3	0	0	0	0	0	0
PS15m_ct6:1245112-1245253	Cluster_25006	142	8	1.763	0.125	-	CCAAGGUCAAGUC	2	0.75	N	N0	-1	8	0	0	0	0	0	0
PS15m_ct6:1246222-1246293	Cluster_25007	72	22	4.848	0.955	+	AGGAGGUUGGU	4	0.727	N	N0	-1	21	0	0	1	0	0	0
PS15m_ct6:1246621-1247554	Cluster_25008	934	102	22.475	0.5	.	UGUAGCCAAUUAAUGAUAGACGA	4	0.794	23	N0	-1	7	3	12	4	51	25	0
PS15m_ct6:1248074-1248116	Cluster_25009	43	3	0.661	0	-	UGAGAAUGGAUAUAGAAUUUUAU	1	1	23	N0	-1	0	0	0	0	2	1	0
PS15m_ct6:1248201-1248751	Cluster_25010	551	396	87.257	0.884	+	UGCUGAACUUGAUUAGGUGUU	35	0.444	21	N0	-1	34	0	232	18	72	37	3
PS15m_ct6:1249544-1250025	Cluster_25011	482	23	5.068	0.348	.	UGGCAUGUUGCUAUAACAAAUUU	4	0.826	23	N0	-1	1	0	0	1	14	7	0
PS15m_ct6:1250163-1250420	Cluster_25012	258	6	1.322	0.5	.	UUGUUGGAUUUGAACAAAACAAAC	2	0.833	23	N0	-1	1	0	0	1	2	2	0
PS15m_ct6:1250522-1250639	Cluster_25013	118	4	0.881	0.75	.	UAGCGCAAGACGUUUUCUAUCGU	1	1	23	N0	-1	0	0	0	1	2	1	0
PS15m_ct6:1251053-1251283	Cluster_25014	231	12	2.644	0.75	.	UGUAUUUACUGUAUCGAUUGUCC	2	0.917	23	N0	-1	0	1	0	2	5	4	0
PS15m_ct6:1251377-1252136	Cluster_25015	760	86	18.95	0.57	.	UGUCUGAUAUCCUGUAGCACCAUC	4	0.767	23	N0	-1	3	0	4	4	46	29	0
PS15m_ct6:1252414-1252491	Cluster_25016	78	7	1.542	0	-	UAGCCUCGGAUAUAGUUAUUGUU	2	0.857	23	N0	-1	1	0	0	0	5	1	0
PS15m_ct6:1252711-1255545	Cluster_25017	2835	5912	1302.68	0.533	.	UUUGCAAUUGCUGACUACUGCUG	324	0.195	23	N0	-1	197	74	265	405	3283	1607	81
PS15m_ct6:1255690-1255713	Cluster_25018	24	3	0.661	1	+	UAUCUUGUCAAUAUAUUGGUU	1	1	21	N0	-1	0	0	1	1	0	1	0
PS15m_ct6:1256002-1256251	Cluster_25019	250	9	1.983	0.222	.	UAUAGUAAAUGUCCGUAGUCAAUG	1	1	23	N0	-1	0	0	0	1	5	3	0
PS15m_ct6:1259592-1259607	Cluster_25020	16	14	3.085	0	-	CGUAACUUCGGGA	4	0.571	N	N0	-1	14	0	0	0	0	0	0
PS15m_ct6:1260926-1260937	Cluster_25021	12	33	7.271	0.97	+	GUUCAUUCGGA	31	0.091	N	N0	-1	33	0	0	0	0	0	0
PS15m_ct6:1261031-1263193	Cluster_25022	2163	544	119.868	0.991	+	GAAAAGAACGUUGGUUU	8	0.741	N	N0	-1	284	140	32	27	25	18	18
PS15m_ct6:1264754-1264780	Cluster_25023	27	4	0.881	0	-	UCAUCAGCUAUGACGGCAGGCAUCGUA	2	0.5	N	N0	-1	2	2	0	0	0	0	0
PS15m_ct6:1265993-1266030	Cluster_25024	38	3	0.661	0	-	AUGGACAGAGA	1	1	N	N0	-1	3	0	0	0	0	0	0
PS15m_ct6:1267467-1267622	Cluster_25025	156	7	1.542	1	+	CGUGAAAGACUUCGCA	1	1	N	N0	-1	5	1	1	0	0	0	0
PS15m_ct6:1268206-1268858	Cluster_25026	653	20	4.407	0.2	.	GAAUGUGAAGCGUAUU	2	0.9	N	N0	-1	16	1	2	0	1	0	0
PS15m_ct6:1270675-1270805	Cluster_25027	131	5	1.102	0	-	CUGCCGGUGUU	1	1	N	N0	-1	5	0	0	0	0	0	0
PS15m_ct6:1278532-1278784	Cluster_25028	253	13	2.864	0	-	UACGCACCAUG	2	0.923	N	N0	-1	10	0	2	0	0	1	0
PS15m_ct6:1278935-1279034	Cluster_25029	100	5	1.102	0.2	.	AGUGAAAAACGUUCGAAACGAUG	2	0.8	N	N0	-1	3	0	0	0	2	0	0
PS15m_ct6:1279426-1279472	Cluster_25030	47	3	0.661	0	-	CGGGUAAACG	2	0.667	N	N0	-1	3	0	0	0	0	0	0
PS15m_ct6:1280756-1280784	Cluster_25031	29	3	0.661	1	+	GAGCUAGCGAAGGAUGGCAUUACCAACUU	3	0.333	N	N0	-1	0	3	0	0	0	0	0
PS15m_ct6:1281544-1282437	Cluster_25032	894	38	8.373	0.026	-	UCAAAGAAGAACUCAUUCACACUGUGG	4	0.711	N	N0	-1	17	13	3	0	5	0	0
PS15m_ct6:1282531-1282762	Cluster_25033	232	11	2.424	0	-	CGUAGAAUUGACUUAUC	2	0.909	N	N0	-1	8	0	2	1	0	0	0
PS15m_ct6:1282924-1283112	Cluster_25034	189	8	1.763	0	-	CGGGUGGUGU	2	0.75	N	N0	-1	7	1	0	0	0	0	0
PS15m_ct6:1283353-1283506	Cluster_25035	154	21	4.627	0	-	UCAGUAUCAAA	9	0.476	N	N0	-1	19	2	0	0	0	0	0
PS15m_ct6:1283799-1283879	Cluster_25036	81	3	0.661	0	-	CCGAGAAUAUC	1	1	N	N0	-1	2	1	0	0	0	0	0
PS15m_ct6:1283961-1284207	Cluster_25037	247	19	4.187	0.211	.	CACUCAAACCCGUC	3	0.684	N	N0	-1	15	2	1	0	0	1	0
PS15m_ct6:1284462-1284793	Cluster_25038	332	13	2.864	0.077	-	UCCUGGAAGGUGCGUCGUU	3	0.846	N	N0	-1	11	1	0	0	0	1	0
PS15m_ct6:1284953-1285190	Cluster_25039	238	8	1.763	0	-	AUGCAAAUGGACACACUCGACAUUUU	1	1	N	N0	-1	4	2	0	0	0	1	1
PS15m_ct6:1285330-1285640	Cluster_25040	311	33	7.271	0	-	GCCCCUUGGU	13	0.333	N	N0	-1	28	3	0	2	0	0	0
PS15m_ct6:1286121-1286266	Cluster_25041	146	201	44.289	0.995	+	CCCUGGGUUC	197	0.025	N	N0	-1	201	0	0	0	0	0	0
PS15m_ct6:1286668-1286778	Cluster_25042	111	5	1.102	0.8	+	UGGAAAGUAAUUUUCGAUUGUUCA	2	0.8	N	N0	-1	2	0	0	0	1	2	0
PS15m_ct6:1287904-1287940	Cluster_25043	37	5	1.102	0	-	GGCAACUUUGGG	2	0.8	N	N0	-1	4	0	1	0	0	0	0
PS15m_ct6:1288597-1288607	Cluster_25044	11	6	1.322	1	+	AGACUGGCAAC	5	0.333	N	N0	-1	6	0	0	0	0	0	0
PS15m_ct6:1289819-1289830	Cluster_25045	12	3	0.661	0	-	CGAUUUUAAG	1	1	N	N0	-1	3	0	0	0	0	0	0
PS15m_ct6:1292619-1292843	Cluster_25046	225	6	1.322	0.333	.	CAGCCAUGCGUGAGCAUGAGUAUCUUCUCA	1	1	N	N0	-1	4	2	0	0	0	0	0
PS15m_ct6:1292940-1293567	Cluster_25047	628	71	15.645	0.014	-	ACAUUUUACAAGGAAUUGGUC	3	0.845	N	N0	-1	38	12	8	5	3	3	2
PS15m_ct6:1293653-1293738	Cluster_25048	86	10	2.203	0	-	CACCAUUGGAAGUU	2	0.8	N	N0	-1	6	3	0	1	0	0	0
PS15m_ct6:1294750-1294828	Cluster_25049	79	5	1.102	0	-	AUUGUCAAGUGG	3	0.6	N	N0	-1	5	0	0	0	0	0	0
PS15m_ct6:1297333-1297388	Cluster_25050	56	4	0.881	0.75	.	GGCUUGCGCA	2	0.75	N	N0	-1	4	0	0	0	0	0	0
PS15m_ct6:1300302-1300525	Cluster_25051	224	11	2.424	1	+	CUCUCCUGUCUUUCCUU	3	0.818	N	N0	-1	7	3	0	1	0	0	0
PS15m_ct6:1300590-1300741	Cluster_25052	152	8	1.763	1	+	GCUCCUGUUAGA	1	1	N	N0	-1	5	2	0	0	1	0	0
PS15m_ct6:1300862-1301025	Cluster_25053	164	15	3.305	1	+	CAUUGGUUCUAAUGUUGUC	3	0.667	N	N0	-1	11	0	3	0	0	1	0
PS15m_ct6:1301101-1301334	Cluster_25054	234	37	8.153	0.946	+	AUGCCCAGGUUGUUGCAGAGCUUU	3	0.811	N	N0	-1	21	5	3	3	1	4	0
PS15m_ct6:1301417-1301611	Cluster_25055	195	18	3.966	0.889	+	UGUCAAUAUGUCCAUGU	3	0.833	N	N0	-1	15	0	1	1	0	1	0
PS15m_ct6:1301748-1302395	Cluster_25056	648	48	10.577	0.979	+	GCUCCUCUAGUG	9	0.667	N	N0	-1	33	8	2	2	0	2	1
PS15m_ct6:1302505-1302522	Cluster_25057	18	3	0.661	1	+	AUCAAAUUCGACGGAGAA	3	0.333	N	N0	-1	3	0	0	0	0	0	0
PS15m_ct6:1303585-1303595	Cluster_25058	11	25	5.509	0	-	GGCAUCCGUC	22	0.08	N	N0	-1	25	0	0	0	0	0	0
PS15m_ct6:1306690-1306751	Cluster_25059	62	8	1.763	0	-	UGGGCUGUUGA	6	0.375	N	N0	-1	8	0	0	0	0	0	0
PS15m_ct6:1306916-1307076	Cluster_25060	161	13	2.864	1	+	UAUCACCUAUGACACUAU	3	0.692	N	N0	-1	5	3	1	0	0	4	0
PS15m_ct6:1307268-1307415	Cluster_25061	148	5	1.102	0.8	+	CUACCAGCCCAAAUG	1	1	N	N0	-1	3	1	0	1	0	0	0
PS15m_ct6:1307646-1307664	Cluster_25062	19	3	0.661	1	+	CCAACAAUUUCCUGAUUUU	3	0.333	N	N0	-1	3	0	0	0	0	0	0
PS15m_ct6:1307869-1307956	Cluster_25063	88	4	0.881	0.5	.	UGUUGAUUGGUGUCGU	1	1	N	N0	-1	4	0	0	0	0	0	0
PS15m_ct6:1308070-1308153	Cluster_25064	84	3	0.661	1	+	CAAGGACUCCUGG	2	0.667	N	N0	-1	3	0	0	0	0	0	0
PS15m_ct6:1308411-1308601	Cluster_25065	191	11	2.424	0.636	.	CAGUAUCAAA	3	0.727	N	N0	-1	7	1	1	0	0	2	0
PS15m_ct6:1310328-1310339	Cluster_25066	12	4	0.881	0	-	CCAAUCGUACCA	3	0.5	N	N0	-1	4	0	0	0	0	0	0
PS15m_ct6:1311133-1311247	Cluster_25067	115	25	5.509	0.08	-	UAGUAUAGUAAUUGAACAAGACG	10	0.44	23	N0	-1	0	0	5	0	12	8	0
PS15m_ct6:1311349-1311754	Cluster_25068	406	11	2.424	0.273	.	UAAGUAAGUAGAAACAAGAGAGU	1	1	23	N0	-1	0	0	0	1	7	3	0
PS15m_ct6:1312032-1312095	Cluster_25069	64	3	0.661	0.667	.	UCCGGUUGCG	1	1	N	N0	-1	1	0	0	0	2	0	0
PS15m_ct6:1312174-1312753	Cluster_25070	580	52	11.458	0.462	.	UCAGUGGAUCAGGUAAGUUUUGA	4	0.769	23	N0	-1	3	0	1	2	28	17	1
PS15m_ct6:1313008-1313114	Cluster_25071	107	4	0.881	0.25	.	CUCUGUAAAGGGUAGCUGACA	1	1	24	N0	0	0	0	1	0	1	2	0
PS15m_ct6:1313859-1313895	Cluster_25072	37	3	0.661	0	-	UACUUUGAUUGACUAGUAUGUGC	1	1	23	N0	-1	0	0	0	0	3	0	0
PS15m_ct6:1314002-1314040	Cluster_25073	39	4	0.881	0	-	UGAAACUGCAAUUGGAUUUUGGA	1	1	23	N0	-1	0	0	0	1	2	1	0
PS15m_ct6:1314121-1314467	Cluster_25074	347	18	3.966	0.111	-	UUACUUGUUAAUGAGUGUUGUUU	2	0.722	23	N0	-1	1	0	1	2	11	3	0
PS15m_ct6:1314703-1315579	Cluster_25075	877	241	53.103	0.241	.	UCAAUCUUUGGUGUUCGGAGGGAG	14	0.618	23	N0	-1	13	2	5	24	106	89	2
PS15m_ct6:1315959-1316169	Cluster_25076	211	15	3.305	0	-	UAAUACUGUUGUGUGAUAAAUUG	4	0.6	23	N0	-1	2	0	0	0	10	3	0
PS15m_ct6:1317103-1317487	Cluster_25077	385	54	11.899	0.685	.	UGUGGAAUUUAUAGCUAGUAUACU	9	0.63	23	N0	-1	4	0	0	4	24	22	0
PS15m_ct6:1317606-1318875	Cluster_25078	1270	658	144.988	0.413	.	UGAUGGCUGAUCUUUUUACUCGA	14	0.559	23	N0	-1	67	7	95	57	254	166	12
PS15m_ct6:1319058-1319378	Cluster_25079	321	104	22.916	0.567	.	UCCAAAAAGCUAGAUUAUCUGACC	8	0.635	23	N0	-1	6	1	9	6	51	31	0
PS15m_ct6:1319463-1319842	Cluster_25080	380	31	6.831	0.226	.	UAUAUUGGAUCUAUAUUAUGAGC	6	0.71	23	N0	-1	3	1	2	3	11	11	0
PS15m_ct6:1320034-1320419	Cluster_25081	386	16	3.526	0.375	.	UAUAUUUAUUGUUGAGCUUCA	2	0.875	N	N0	-1	4	0	2	4	4	2	0
PS15m_ct6:1320605-1321641	Cluster_25082	1037	100	22.035	0.26	.	UGAAUAGCGCUGUUUGUGUCCGG	5	0.73	23	N0	-1	7	0	0	8	55	28	2
PS15m_ct6:1324014-1324401	Cluster_25083	388	20	4.407	1	+	GUUGACAGCACUUGAUGAUCAAUUCAACUGUGCUCCUU	2	0.8	N	N0	-1	5	6	2	0	5	1	1
PS15m_ct6:1324754-1325006	Cluster_25084	253	7	1.542	1	+	UCAGGCUAUAUGUGGAACCGUAUUCG	1	1	N	N0	-1	4	3	0	0	0	0	0
PS15m_ct6:1325227-1325500	Cluster_25085	274	16	3.526	0.875	+	CAAGUGUAUUUUAUAUGUUGUUUUG	4	0.625	N	N0	-1	9	3	0	0	0	0	4
PS15m_ct6:1326466-1326589	Cluster_25086	124	3	0.661	0.333	.	GGAGGAAGAAAUU	1	1	N	N0	-1	3	0	0	0	0	0	0
PS15m_ct6:1326700-1326776	Cluster_25087	77	5	1.102	0.2	.	UUGAGGAUCAUG	2	0.8	N	N0	-1	5	0	0	0	0	0	0
PS15m_ct6:1328302-1328312	Cluster_25088	11	3	0.661	1	+	GGAGGUUGGU	2	0.667	N	N0	-1	3	0	0	0	0	0	0
PS15m_ct6:1328460-1328554	Cluster_25089	95	4	0.881	0	-	AUCCAUUCGAACUGUCAUU	3	0.5	N	N0	-1	4	0	0	0	0	0	0
PS15m_ct6:1328831-1328892	Cluster_25090	62	3	0.661	0.333	.	ACAGACAAUGGACAUU	2	0.667	N	N0	-1	3	0	0	0	0	0	0
PS15m_ct6:1332075-1332208	Cluster_25091	134	13	2.864	1	+	GGGGAUGUAG	9	0.231	N	N0	-1	12	1	0	0	0	0	0
PS15m_ct6:1332504-1332539	Cluster_25092	36	6	1.322	1	+	UCAAGAUUUUGAAGAAGCAUG	3	0.5	N	N0	-1	1	2	3	0	0	0	0
PS15m_ct6:1332843-1332883	Cluster_25093	41	4	0.881	1	+	GUGUCAGAUGUCUG	2	0.75	N	N0	-1	4	0	0	0	0	0	0
PS15m_ct6:1333692-1334497	Cluster_25094	806	251	55.307	0.952	+	CAGUCGUGAUUCUCGUCAUA	5	0.789	N	N0	-1	149	54	7	17	8	8	8
PS15m_ct6:1334580-1334671	Cluster_25095	92	26	5.729	1	+	CACUGUGGUUUUUU	4	0.808	N	N0	-1	16	3	0	2	0	4	1
PS15m_ct6:1334949-1335026	Cluster_25096	78	21	4.627	0.238	.	GGUUGGCCGG	15	0.238	N	N0	-1	21	0	0	0	0	0	0
PS15m_ct6:1335395-1336066	Cluster_25097	672	118	26.001	0.983	+	GUGUUGGUGAGUCUGGUGAUAGACUUACUCGUG	5	0.839	N	N0	-1	66	28	3	10	6	4	1
PS15m_ct6:1338572-1338595	Cluster_25098	24	3	0.661	0	-	AUUCAAGAGGAUGUC	2	0.667	N	N0	-1	3	0	0	0	0	0	0
PS15m_ct6:1339536-1339625	Cluster_25099	90	4	0.881	0.75	.	UGCUUCGGGUG	2	0.75	N	N0	-1	4	0	0	0	0	0	0
PS15m_ct6:1339787-1339800	Cluster_25100	14	4	0.881	0	-	GAGUCUUUGAAC	1	1	N	N0	-1	4	0	0	0	0	0	0
PS15m_ct6:1341857-1342105	Cluster_25101	249	23	5.068	0.957	+	GAGGAAAGAGAAGCAUUCACUCGAGACGGCAUU	3	0.739	N	N0	-1	14	6	2	0	0	1	0
PS15m_ct6:1342174-1342555	Cluster_25102	382	26	5.729	1	+	UUCGGGAAAAGUUGGCCUUUGAUUUAGCAGAAU	3	0.769	N	N0	-1	12	8	4	0	0	0	2
PS15m_ct6:1342636-1343651	Cluster_25103	1016	70	15.424	0.857	+	CCUUUAGUCCC	6	0.757	N	N0	-1	35	15	9	1	3	4	3
PS15m_ct6:1346292-1346378	Cluster_25104	87	4	0.881	0.5	.	AAUUGAAGCAGGUC	1	1	N	N0	-1	4	0	0	0	0	0	0
PS15m_ct6:1347214-1347224	Cluster_25105	11	3	0.661	0	-	GGUUCGAUCCC	3	0.333	N	N0	-1	3	0	0	0	0	0	0
PS15m_ct6:1348568-1348732	Cluster_25106	165	6	1.322	1	+	GUAUGGAGUGAAUCGUAUU	2	0.833	N	N0	-1	6	0	0	0	0	0	0
PS15m_ct6:1349179-1349384	Cluster_25107	206	8	1.763	0.75	.	ACAAGGAUGAAACUGUCGAUG	2	0.75	N	N0	-1	3	1	2	0	2	0	0
PS15m_ct6:1349568-1349640	Cluster_25108	73	4	0.881	0.75	.	AUAUUCUCUACAUCUGCCGGUUUGAA	1	1	N	N0	-1	3	1	0	0	0	0	0
PS15m_ct6:1349764-1349805	Cluster_25109	42	4	0.881	0.25	.	GGUCUUCAUUG	2	0.75	N	N0	-1	3	1	0	0	0	0	0
PS15m_ct6:1350561-1350632	Cluster_25110	72	3	0.661	0.667	.	CACGUGGAGAGUG	1	1	N	N0	-1	2	1	0	0	0	0	0
PS15m_ct6:1351204-1351890	Cluster_25111	687	21	4.627	0.81	+	UCGCCGUCGCUCAA	2	0.857	N	N0	-1	10	7	2	1	1	0	0
PS15m_ct6:1352281-1353074	Cluster_25112	794	66	14.543	0	-	CCUGAACAAGCCAUGUGUUUCAUGGCUGGUGCUA	5	0.697	N	N0	-1	38	22	0	1	1	1	3
PS15m_ct6:1353152-1353261	Cluster_25113	110	10	2.203	0	-	UGCUUGGAGA	3	0.7	N	N0	-1	9	1	0	0	0	0	0
PS15m_ct6:1353384-1353507	Cluster_25114	124	7	1.542	0	-	UACAAGACUUCCGUCA	2	0.714	N	N0	-1	6	1	0	0	0	0	0
PS15m_ct6:1353594-1353759	Cluster_25115	166	6	1.322	0	-	CUGGACCCGCGAUG	2	0.667	N	N0	-1	5	0	1	0	0	0	0
PS15m_ct6:1354463-1354527	Cluster_25116	65	5	1.102	0.8	+	CUCAAGUCUGAUACACUGUACACAUA	2	0.8	N	N0	-1	3	2	0	0	0	0	0
PS15m_ct6:1354624-1354684	Cluster_25117	61	5	1.102	1	+	GAAGUGCUGGAUAGA	3	0.4	N	N0	-1	5	0	0	0	0	0	0
PS15m_ct6:1354906-1354998	Cluster_25118	93	3	0.661	1	+	CAAGAACCACGUUUU	2	0.667	N	N0	-1	3	0	0	0	0	0	0
PS15m_ct6:1355073-1355185	Cluster_25119	113	8	1.763	1	+	UGGAGCAGCAAUCCAUGUC	2	0.625	N	N0	-1	4	4	0	0	0	0	0
PS15m_ct6:1355762-1356044	Cluster_25120	283	12	2.644	0.583	.	UCAGAGCGGA	3	0.75	N	N0	-1	10	0	0	2	0	0	0
PS15m_ct6:1356294-1356330	Cluster_25121	37	3	0.661	0.667	.	ACAAAGGAAUCCAUCUAUGAUGUGUU	1	1	N	N0	-1	1	2	0	0	0	0	0
PS15m_ct6:1356712-1356795	Cluster_25122	84	43	9.475	0.186	-	CCGAGAGGUCU	33	0.14	N	N0	-1	35	8	0	0	0	0	0
PS15m_ct6:1357110-1358145	Cluster_25123	1036	384	84.613	0.003	-	CUCUGCCGAUAACCGUC	7	0.737	N	N0	-1	236	76	18	25	12	10	7
PS15m_ct6:1358395-1358523	Cluster_25124	129	23	5.068	0	-	AUAAUGGAUACUCUU	2	0.87	N	N0	-1	14	3	1	2	2	0	1
PS15m_ct6:1360934-1361469	Cluster_25125	536	91	20.051	0.978	+	CAUUUAUUAUGUGUUAGU	4	0.802	N	N0	-1	35	28	6	8	8	4	2
PS15m_ct6:1362124-1362137	Cluster_25126	14	3	0.661	0	-	GAUCUGGCCGUG	2	0.667	N	N0	-1	3	0	0	0	0	0	0
PS15m_ct6:1363007-1363085	Cluster_25127	79	3884	855.823	0	-	CGCGGCCGGGGUUCAAUUCCCCGUCAGGGA	548	0.078	N	N0	-1	619	3049	18	10	29	77	82
PS15m_ct6:1364085-1364108	Cluster_25128	24	3	0.661	0.667	.	UUAGGUAUCUUCAUU	2	0.667	N	N0	-1	3	0	0	0	0	0	0
PS15m_ct6:1364735-1364811	Cluster_25129	77	6	1.322	1	+	ACUCCCGGUGCAAAGCGUU	4	0.5	N	N0	-1	4	1	0	0	1	0	0
PS15m_ct6:1365418-1365473	Cluster_25130	56	5	1.102	0	-	AAAUUUACGUGCUAAUCUCUUU	2	0.6	22	N0	-1	0	1	0	2	0	2	0
PS15m_ct6:1365661-1365847	Cluster_25131	187	14	3.085	0	-	AAAUCUUUAACGAACAAGAAUUGGAAUUGUUGAUCU	3	0.714	N	N0	-1	8	5	0	0	1	0	0
PS15m_ct6:1365982-1366182	Cluster_25132	201	14	3.085	0	-	UUUCGGCACCAAGGAAACCGUGGAUUUGAAGCCUGAUGGUAGAAA	2	0.857	N	N0	-1	8	2	0	2	1	0	1
PS15m_ct6:1366328-1366676	Cluster_25133	349	13	2.864	0	-	GCUAUGCUUCAGCUGAAUGUUCGUCGU	2	0.923	N	N0	-1	3	5	2	1	1	1	0
PS15m_ct6:1366811-1366972	Cluster_25134	162	11	2.424	0.455	.	GAGGUCUUGGUA	3	0.818	N	N0	-1	11	0	0	0	0	0	0
PS15m_ct6:1367139-1367505	Cluster_25135	367	15	3.305	0.067	-	CUCAAGCUGGUUGU	2	0.933	N	N0	-1	11	3	0	0	1	0	0
PS15m_ct6:1367600-1367644	Cluster_25136	45	4	0.881	0	-	UUUUGACUGAAAGCGAA	1	1	N	N0	-1	3	1	0	0	0	0	0
PS15m_ct6:1367787-1367940	Cluster_25137	154	6	1.322	0.333	.	GUUGGUAAGAGCGGU	2	0.833	N	N0	-1	6	0	0	0	0	0	0
PS15m_ct6:1368208-1368425	Cluster_25138	218	6	1.322	0	-	CCUGCGGAAG	1	1	N	N0	-1	4	0	0	0	2	0	0
PS15m_ct6:1368510-1369264	Cluster_25139	755	44	9.695	0.136	-	CGAGCCCUGG	11	0.636	N	N0	-1	33	8	1	0	0	2	0
PS15m_ct6:1369500-1369895	Cluster_25140	396	12	2.644	0.083	-	CUGGAUUUAGAAGACGUUUU	2	0.917	N	N0	-1	9	2	0	0	0	1	0
PS15m_ct6:1369979-1370009	Cluster_25141	31	3	0.661	0	-	AGUGGAAGUGACUUGUCAGAUA	2	0.667	N	N0	-1	1	0	0	2	0	0	0
PS15m_ct6:1370096-1370183	Cluster_25142	88	5	1.102	0	-	GUGUGAUUGACGAUGACGA	1	1	N	N0	-1	4	0	1	0	0	0	0
PS15m_ct6:1370285-1370575	Cluster_25143	291	9	1.983	0	-	UGUCGACAUCAAUUAUCCUCA	1	1	N	N0	-1	3	2	1	1	1	1	0
PS15m_ct6:1370661-1370716	Cluster_25144	56	4	0.881	0	-	CAAGUCAGAAAGUAUG	2	0.75	N	N0	-1	4	0	0	0	0	0	0
PS15m_ct6:1370861-1371040	Cluster_25145	180	9	1.983	0	-	GUGGAGCUGAUCUCGUCUUAUCCAUCAUGU	3	0.667	N	N0	-1	5	4	0	0	0	0	0
PS15m_ct6:1371369-1371739	Cluster_25146	371	15	3.305	0.067	-	CUAUGGAGGACGUC	2	0.8	N	N0	-1	10	3	0	1	0	0	1
PS15m_ct6:1371841-1372120	Cluster_25147	280	7	1.542	0	-	UUUGAUAUGCUCAACUU	2	0.857	N	N0	-1	3	1	1	1	1	0	0
PS15m_ct6:1372254-1372923	Cluster_25148	670	31	6.831	0.065	-	UCGUGCUGUCGA	3	0.774	N	N0	-1	22	4	0	4	0	0	1
PS15m_ct6:1373080-1373410	Cluster_25149	331	8	1.763	0	-	UGACAUCGCUCC	1	1	N	N0	-1	5	1	1	1	0	0	0
PS15m_ct6:1373500-1373639	Cluster_25150	140	8	1.763	0	-	UCAUCAAGGUCUCUGUCAGUCGCC	2	0.75	N	N0	-1	5	1	0	0	0	2	0
PS15m_ct6:1373846-1373883	Cluster_25151	38	3	0.661	0	-	CGUUGAAAAAGGG	2	0.667	N	N0	-1	2	1	0	0	0	0	0
PS15m_ct6:1373941-1374137	Cluster_25152	197	7	1.542	0	-	GACACAUGGUUUGGGA	2	0.714	N	N0	-1	6	1	0	0	0	0	0
PS15m_ct6:1374298-1374600	Cluster_25153	303	16	3.526	0.062	-	CGUUUCCUCGAAGGUCUGUUUC	2	0.75	N	N0	-1	11	2	1	2	0	0	0
PS15m_ct6:1374999-1375268	Cluster_25154	270	7	1.542	0	-	UUCGGCAACAGCAUAUUUGCCCUGGCC	2	0.857	N	N0	-1	2	4	0	1	0	0	0
PS15m_ct6:1375406-1375457	Cluster_25155	52	3	0.661	0.333	.	GCUUGUUCAAAUUGUUGGAAAC	1	1	N	N0	-1	2	0	0	1	0	0	0
PS15m_ct6:1375938-1376120	Cluster_25156	183	4	0.881	0	-	CUCGGUAUCCGU	1	1	N	N0	-1	4	0	0	0	0	0	0
PS15m_ct6:1376208-1376248	Cluster_25157	41	4	0.881	0.25	.	UUGUAGAAUUGGCUCGAGGAUGGAGUCAUGUA	2	0.75	N	N0	-1	2	2	0	0	0	0	0
PS15m_ct6:1376518-1376597	Cluster_25158	80	5	1.102	0	-	UUGCACUGAAUACAACCUCAA	2	0.6	N	N0	-1	3	0	2	0	0	0	0
PS15m_ct6:1377205-1377214	Cluster_25159	10	52	11.458	0	-	AGGUUCCGGG	52	0.019	N	N0	-1	52	0	0	0	0	0	0
PS15m_ct6:1377883-1378174	Cluster_25160	292	12	2.644	1	+	GAUACCGAUGAGUCAGCUGAACUCUUCAAG	4	0.667	N	N0	-1	4	7	1	0	0	0	0
PS15m_ct6:1378265-1378425	Cluster_25161	161	7	1.542	0.714	.	CAUGACAGACGCUG	2	0.857	N	N0	-1	6	0	0	1	0	0	0
PS15m_ct6:1378514-1378656	Cluster_25162	143	7	1.542	1	+	CAGAACUUCAGACUUCUUUGGA	2	0.857	N	N0	-1	4	0	1	2	0	0	0
PS15m_ct6:1378844-1378874	Cluster_25163	31	3	0.661	1	+	UUUUGUUGAACGCUACAUG	1	1	N	N0	-1	2	1	0	0	0	0	0
PS15m_ct6:1379098-1379157	Cluster_25164	60	6	1.322	1	+	GUAUUUUGGAAUCAUUG	2	0.667	N	N0	-1	2	3	1	0	0	0	0
PS15m_ct6:1379253-1379546	Cluster_25165	294	15	3.305	0.933	+	GAGAAGCGUAGAAAGAUG	2	0.867	N	N0	-1	10	3	0	0	0	0	2
PS15m_ct6:1379631-1379791	Cluster_25166	161	6	1.322	0.833	+	ACAUUGAGCGACUUGAUGGU	2	0.833	N	N0	-1	4	1	0	0	0	1	0
PS15m_ct6:1380473-1380531	Cluster_25167	59	4	0.881	0	-	CUUUAGAGUUUAAUUUGCAUCGUAUG	2	0.5	N	N0	-1	2	2	0	0	0	0	0
PS15m_ct6:1382259-1382528	Cluster_25168	270	14	3.085	0.5	.	GGCUAGGAUU	2	0.786	N	N0	-1	4	0	2	1	6	1	0
PS15m_ct6:1382630-1383540	Cluster_25169	911	63	13.882	0.19	-	UACACGAAUUUGAUAGAGUAUAGA	5	0.667	23	N0	-1	3	0	2	8	26	24	0
PS15m_ct6:1384783-1384954	Cluster_25170	172	7	1.542	0	-	UAUGGAACCUCAUAUCUGGUCAU	1	1	23	N0	-1	0	0	1	1	3	2	0
PS15m_ct6:1385052-1385239	Cluster_25171	188	8	1.763	0	-	UCAUCAGUGCUCGUUCAAAACGG	1	1	23	N0	-1	0	0	1	0	6	1	0
PS15m_ct6:1385545-1385650	Cluster_25172	106	5	1.102	0	-	UGCAGAUCAUAGUGGAUGUAUUC	1	1	23	N0	-1	0	0	0	1	3	1	0
PS15m_ct6:1385731-1385803	Cluster_25173	73	3	0.661	0	-	UACAUCUGCAGCAUACAUCUUAUA	1	1	22	N0	-1	0	0	0	1	1	1	0
PS15m_ct6:1386310-1386582	Cluster_25174	273	21	4.627	0.143	-	UGCCUAUGAGGGUAAGGCAAAAUUGG	2	0.762	24	N0	-1	2	2	1	0	4	10	2
PS15m_ct6:1386984-1387140	Cluster_25175	157	3	0.661	0.333	.	UAGAGAUGUCUUUUAAUUUGGUU	1	1	23	N0	-1	0	0	0	0	2	1	0
PS15m_ct6:1387260-1387343	Cluster_25176	84	9	1.983	1	+	UCAAGUCUUAAAUGUUUUUCAUA	3	0.778	23	N0	-1	0	0	0	0	7	2	0
PS15m_ct6:1387465-1387715	Cluster_25177	251	9	1.983	0.778	.	UAUUGAUGUUUUAUGAUCUGAUG	2	0.889	23	N0	-1	1	0	0	0	7	1	0
PS15m_ct6:1387888-1388216	Cluster_25178	329	111	24.458	0.838	+	UGAUUGAUUAUACUGAAUUGACC	7	0.514	23	N0	-1	3	4	1	8	47	47	1
PS15m_ct6:1388574-1389415	Cluster_25179	842	1590	350.35	0.865	+	UCAGCUGAUACGUUCUUCCUGUG	77	0.2	23	N0	-1	59	16	45	112	700	618	40
PS15m_ct6:1390353-1390504	Cluster_25180	152	4	0.881	0	-	UCUACCGUUUUGAACGAGCACUGA	1	1	24	N0	-1	0	0	1	0	1	2	0
PS15m_ct6:1390752-1390905	Cluster_25181	154	9	1.983	0.444	.	UAAGCUGAGAACAUGGUAUUAGA	2	0.889	23	N0	-1	0	1	0	1	5	1	1
PS15m_ct6:1392125-1392162	Cluster_25182	38	3	0.661	0.667	.	UGUAUUUACUGUAUCGAUUGUCU	1	1	N	N0	-1	1	0	0	0	1	1	0
PS15m_ct6:1392252-1393033	Cluster_25183	782	54	11.899	0.333	.	UAUAAACGACUUGCAGACAGCACU	4	0.741	23	N0	-1	0	0	0	5	28	20	1
PS15m_ct6:1393236-1393460	Cluster_25184	225	13	2.864	0.308	.	UAUAGUUAUUGUUGAGCUUCAAUG	2	0.846	23	N0	-1	2	0	2	1	5	3	0
PS15m_ct6:1393940-1394446	Cluster_25185	507	112	24.679	0.188	-	UGGAUAGAAUGUUCUUCAGAGUG	9	0.607	23	N0	-1	3	0	7	1	74	27	0
PS15m_ct6:1395500-1395635	Cluster_25186	136	3	0.661	0.333	.	GAUUGCUGUC	1	1	N	N0	-1	3	0	0	0	0	0	0
PS15m_ct6:1395958-1395984	Cluster_25187	27	3	0.661	0	-	AAUGUGAUAUUGAUUGCCUGUAUUUGG	3	0.333	N	N0	-1	0	3	0	0	0	0	0
PS15m_ct6:1396926-1396958	Cluster_25188	33	3	0.661	0.333	.	ACCAGUCAGUA	1	1	N	N0	-1	2	0	0	1	0	0	0
PS15m_ct6:1397351-1397361	Cluster_25189	11	12	2.644	0	-	UCAGUAUCAAA	11	0.167	N	N0	-1	12	0	0	0	0	0	0
PS15m_ct6:1398486-1398498	Cluster_25190	13	3	0.661	0	-	GUUGUCUUUUGUG	2	0.667	N	N0	-1	3	0	0	0	0	0	0
PS15m_ct6:1398745-1398992	Cluster_25191	248	15	3.305	0.4	.	CGUUCUAGCA	5	0.467	N	N0	-1	13	2	0	0	0	0	0
PS15m_ct6:1399138-1399156	Cluster_25192	19	4	0.881	0	-	UCAAGACUGGAG	3	0.5	N	N0	-1	4	0	0	0	0	0	0
PS15m_ct6:1399314-1399342	Cluster_25193	29	3	0.661	0	-	UCCUGUAUGAUCGUGUGGAGCA	2	0.667	22	N0	-1	0	0	0	2	1	0	0
PS15m_ct6:1399561-1399744	Cluster_25194	184	10	2.203	0	-	UGUGUCUUUAUUCCUUUGUCAGAU	6	0.5	N	N0	-1	4	0	0	0	0	6	0
PS15m_ct6:1399855-1399920	Cluster_25195	66	5	1.102	0.2	.	AUGAUGGACUCGGAUUCUGA	2	0.6	N	N0	-1	3	0	0	0	0	0	2
PS15m_ct6:1401505-1401599	Cluster_25196	95	38	8.373	0	-	UCAAGUGGGGAGU	10	0.237	N	N0	-1	38	0	0	0	0	0	0
PS15m_ct6:1402488-1402524	Cluster_25197	37	4	0.881	0.25	.	CCUGUAUCUCCAA	2	0.75	N	N0	-1	4	0	0	0	0	0	0
PS15m_ct6:1402820-1402833	Cluster_25198	14	8	1.763	0	-	ACAUACAAGGACAA	5	0.375	N	N0	-1	8	0	0	0	0	0	0
PS15m_ct6:1403671-1403894	Cluster_25199	224	5	1.102	0.6	.	UCGCGCCGUCC	1	1	N	N0	-1	5	0	0	0	0	0	0
PS15m_ct6:1405591-1405991	Cluster_25200	401	214	47.154	0	-	CUAAGAAGAGACAAGUU	6	0.724	N	N0	-1	118	65	14	2	7	5	3
PS15m_ct6:1407150-1407975	Cluster_25201	826	105	23.136	0.952	+	CUCUAUUUUUGUAUACAAGAAUAAACAAAAUG	4	0.848	N	N0	-1	74	16	1	4	5	2	3
PS15m_ct6:1409727-1409837	Cluster_25202	111	10	2.203	0	-	AAGGAAGAUUCGAACUUUGAAUUCUA	1	1	N	N0	-1	3	2	1	1	0	1	2
PS15m_ct6:1409938-1410972	Cluster_25203	1035	90	19.831	0.022	-	GUUGUUGCAGU	4	0.744	N	N0	-1	62	18	5	2	0	0	3
PS15m_ct6:1411051-1411108	Cluster_25204	58	9	1.983	0	-	CAUGGAGGAAAUUGG	2	0.889	N	N0	-1	8	1	0	0	0	0	0
PS15m_ct6:1411416-1411566	Cluster_25205	151	10	2.203	0.8	+	UUUGACUGUGCUGGUCGCGCUGUGCCUGU	2	0.8	N	N0	-1	7	2	0	0	0	0	1
PS15m_ct6:1412164-1412282	Cluster_25206	119	4	0.881	0.5	.	GCCUGUAGAUUGUAUGGUUCACUU	1	1	N	N0	-1	3	0	0	0	0	1	0
PS15m_ct6:1412420-1412598	Cluster_25207	179	13	2.864	0.385	.	GGUGGGGACA	8	0.308	N	N0	-1	13	0	0	0	0	0	0
PS15m_ct6:1412698-1412951	Cluster_25208	254	10	2.203	0.8	+	CUACUCUACUGGAUGAGUG	2	0.8	N	N0	-1	8	2	0	0	0	0	0
PS15m_ct6:1413047-1413178	Cluster_25209	132	5	1.102	0.4	.	GAGGUGUUGG	2	0.8	N	N0	-1	4	1	0	0	0	0	0
PS15m_ct6:1413821-1414659	Cluster_25210	839	370	81.528	0.005	-	GAAGAUCAAGGAUGCUU	6	0.811	N	N0	-1	220	72	17	10	19	9	23
PS15m_ct6:1414903-1414955	Cluster_25211	53	3	0.661	0.333	.	CUCUUUUUCCACUAGUUAG	2	0.667	N	N0	-1	2	0	0	0	0	1	0
PS15m_ct6:1415901-1415921	Cluster_25212	21	3	0.661	0.667	.	AUCUUGUUGAAUU	2	0.667	N	N0	-1	3	0	0	0	0	0	0
PS15m_ct6:1418592-1418731	Cluster_25213	140	5	1.102	0.2	.	AAAGACGAAGUCGAGAGAUUCUUGCGUGGAGUAUA	3	0.6	N	N0	-1	2	3	0	0	0	0	0
PS15m_ct6:1419129-1419168	Cluster_25214	40	4	0.881	0	-	UCUUGUCCACACACAUUUUUGA	2	0.75	N	N0	-1	1	1	0	2	0	0	0
PS15m_ct6:1419264-1419734	Cluster_25215	471	32	7.051	0.406	.	GGGAUCAGUAGA	4	0.625	N	N0	-1	23	2	1	0	5	1	0
PS15m_ct6:1419884-1420106	Cluster_25216	223	11	2.424	0	-	ACAGCCGAGAAUAAGGUAGAAUGU	4	0.727	N	N0	-1	2	3	0	1	0	4	1
PS15m_ct6:1420297-1420462	Cluster_25217	166	13	2.864	0	-	UGAUGCGAUGCGGUAAUUGACGGAAAUAUCUGUAG	4	0.538	N	N0	-1	9	4	0	0	0	0	0
PS15m_ct6:1420567-1420587	Cluster_25218	21	3	0.661	0	-	UCAUGAGUGCUGCUGAAAAGG	3	0.333	21	N0	-1	0	0	3	0	0	0	0
PS15m_ct6:1423327-1423481	Cluster_25219	155	4	0.881	0.5	.	UGCGAGAUUUGAUG	1	1	N	N0	-1	4	0	0	0	0	0	0
PS15m_ct6:1425858-1425867	Cluster_25220	10	4	0.881	0	-	UGCUUGGAGA	4	0.25	N	N0	-1	4	0	0	0	0	0	0
PS15m_ct6:1427162-1427185	Cluster_25221	24	3	0.661	1	+	UGCAAGAUGAAACUAUUGAACAUC	3	0.333	24	N0	-1	0	0	0	0	0	3	0
PS15m_ct6:1428566-1428576	Cluster_25222	11	3	0.661	1	+	GGUGACGUAGC	2	0.667	N	N0	-1	3	0	0	0	0	0	0
PS15m_ct6:1428726-1428748	Cluster_25223	23	4	0.881	0	-	UUACACGCUAGUCAUUUUUAUCU	4	0.25	23	N0	-1	0	0	0	0	4	0	0
PS15m_ct6:1429420-1429459	Cluster_25224	40	3	0.661	0	-	UCCCAACAACUUUGUCGCUGAUG	1	1	N	N0	-1	1	0	0	0	1	1	0
PS15m_ct6:1429574-1429604	Cluster_25225	31	6	1.322	0.333	.	UCAAUUGACAUUGCUUAACUUUGC	2	0.667	24	N0	-1	1	0	0	0	2	3	0
PS15m_ct6:1429851-1429991	Cluster_25226	141	4	0.881	0	-	GAUGAAAAAGGG	1	1	N	N0	-1	4	0	0	0	0	0	0
PS15m_ct6:1430832-1430847	Cluster_25227	16	3	0.661	1	+	CAAGAGACGUAGCAA	2	0.667	N	N0	-1	3	0	0	0	0	0	0
PS15m_ct6:1430928-1431114	Cluster_25228	187	4	0.881	0.75	.	CAUUGUCGAAUGCUCAAGGGAAGAGUU	1	1	N	N0	-1	2	2	0	0	0	0	0
PS15m_ct6:1432375-1432470	Cluster_25229	96	4	0.881	0.75	.	CUGGAAGAGGAGGG	1	1	N	N0	-1	4	0	0	0	0	0	0
PS15m_ct6:1432650-1432660	Cluster_25230	11	397	87.477	0	-	GACCGUCGCU	395	0.005	N	N0	-1	397	0	0	0	0	0	0
PS15m_ct6:1432771-1433092	Cluster_25231	322	10	2.203	0	-	CUCCAGUCGAGAAAGAAG	3	0.7	N	N0	-1	7	1	0	2	0	0	0
PS15m_ct6:1433174-1433463	Cluster_25232	290	9	1.983	0.111	-	UCCAGGUUCA	1	1	N	N0	-1	7	1	0	0	1	0	0
PS15m_ct6:1433626-1433801	Cluster_25233	176	7	1.542	0	-	CGUCGUUGAAAA	2	0.857	N	N0	-1	6	0	1	0	0	0	0
PS15m_ct6:1433897-1434034	Cluster_25234	138	9	1.983	0	-	CAUUCAAUUCUACCUCUCGUUUUG	2	0.889	N	N0	-1	7	0	0	0	0	2	0
PS15m_ct6:1434229-1434245	Cluster_25235	17	3	0.661	0	-	GAAAACGUGAUUGGUUA	2	0.667	N	N0	-1	3	0	0	0	0	0	0
PS15m_ct6:1434342-1434491	Cluster_25236	150	8	1.763	0	-	CGCCCCUUGG	5	0.5	N	N0	-1	7	1	0	0	0	0	0
PS15m_ct6:1434571-1434796	Cluster_25237	226	10	2.203	0.2	.	CCUGUGCAGGUU	3	0.7	N	N0	-1	7	1	0	2	0	0	0
PS15m_ct6:1436001-1436011	Cluster_25238	11	3	0.661	0	-	GGUUUCUAGGA	2	0.667	N	N0	-1	3	0	0	0	0	0	0
PS15m_ct6:1436900-1436994	Cluster_25239	95	3	0.661	0	-	GAACUCAUUUGACACUAUAGU	2	0.667	N	N0	-1	1	0	2	0	0	0	0
PS15m_ct6:1438053-1438245	Cluster_25240	193	54	11.899	0.611	.	CCACUCGGCA	29	0.093	N	N0	-1	54	0	0	0	0	0	0
PS15m_ct6:1438868-1438879	Cluster_25241	12	3	0.661	0	-	UCAGUUGGUAG	1	1	N	N0	-1	3	0	0	0	0	0	0
PS15m_ct6:1441819-1441844	Cluster_25242	26	6	1.322	0.833	+	GAACCAGGACU	5	0.333	N	N0	-1	6	0	0	0	0	0	0
PS15m_ct6:1442724-1442795	Cluster_25243	72	4	0.881	0	-	UUUCUAGGUUUUUUUAGUAUGUAG	2	0.75	23	N0	-1	0	0	0	0	2	2	0
PS15m_ct6:1442901-1443033	Cluster_25244	133	8	1.763	0.125	-	UCUACUUACUUAGCGACAAUUGAG	3	0.625	24	N0	-1	0	0	0	0	3	5	0
PS15m_ct6:1443125-1443269	Cluster_25245	145	7	1.542	0.429	.	UUGUAUCUACUACUAUUGCUAUG	2	0.714	23	N0	-1	1	0	0	0	3	3	0
PS15m_ct6:1443445-1444041	Cluster_25246	597	30	6.61	0.3	.	UAAGAGAGAAUUCAGUUAGUUGU	3	0.833	23	N0	-1	2	1	0	2	16	8	1
PS15m_ct6:1445369-1445610	Cluster_25247	242	6	1.322	0.167	-	UACAAUAGUUUUAGGUUAUCU	1	1	23	N0	-1	0	0	1	0	4	1	0
PS15m_ct6:1445740-1445788	Cluster_25248	49	3	0.661	0	-	UAAUAAGUUGCUAAUCUAUUGUU	2	0.667	23	N0	-1	0	0	0	0	2	1	0
PS15m_ct6:1445873-1445908	Cluster_25249	36	3	0.661	0	-	UGUACCCUCA	1	1	N	N0	-1	1	0	0	0	2	0	0
PS15m_ct6:1446087-1446480	Cluster_25250	394	48	10.577	0.062	-	UGAGCGGUAUUUGAUGAACUU	4	0.771	21	N0	-1	2	0	20	4	14	8	0
PS15m_ct6:1446687-1447605	Cluster_25251	919	499	109.953	0.76	.	UGUAGUUGUAAAUAGUCGUUUGG	26	0.441	23	N0	-1	17	7	8	34	281	142	10
PS15m_ct6:1448061-1448861	Cluster_25252	801	96	21.153	0.615	.	UGGAAAUGAAGCUGUUGAGAUGG	3	0.729	23	N0	-1	7	5	3	2	48	31	0
PS15m_ct6:1449074-1449352	Cluster_25253	279	14	3.085	0.857	+	UGAGCGGUAUUUGAUGAACUU	3	0.786	N	N0	-1	2	1	5	0	3	3	0
PS15m_ct6:1449596-1449668	Cluster_25254	73	3	0.661	0	-	UGAGACUGAAAACCCUACUGUU	1	1	23	N0	-1	0	0	0	1	2	0	0
PS15m_ct6:1449809-1450086	Cluster_25255	278	7	1.542	0.286	.	UAAGCUGAGGAUAUGGUAUUAGA	1	1	23	N0	-1	1	0	0	1	4	1	0
PS15m_ct6:1451348-1451889	Cluster_25256	542	30	6.61	0.267	.	UAUAAACGACUUGCAGACAGCACU	4	0.733	23	N0	-1	2	0	0	2	17	9	0
PS15m_ct6:1451968-1452120	Cluster_25257	153	6	1.322	0.5	.	UGACGUAGUAGAUUGCUGGAUACA	1	1	23	N0	-1	0	0	0	1	3	2	0
PS15m_ct6:1452282-1452305	Cluster_25258	24	4	0.881	0	-	UUGUAUCUACUACUAUUGCUA	1	1	N	N0	-1	1	0	2	1	0	0	0
PS15m_ct6:1452501-1452628	Cluster_25259	128	5	1.102	0.4	.	UGAGGAAUUAUGUUUAUUAAGACC	1	1	25	N0	-1	1	0	1	0	0	1	2
PS15m_ct6:1455818-1455827	Cluster_25260	10	16	3.526	0	-	CCCGGAAUUG	16	0.062	N	N0	-1	16	0	0	0	0	0	0
PS15m_ct6:1458401-1458412	Cluster_25261	12	3	0.661	1	+	CCGGCUUUACCU	3	0.333	N	N0	-1	3	0	0	0	0	0	0
PS15m_ct6:1459533-1459737	Cluster_25262	205	5	1.102	1	+	GCGCUGAAUG	1	1	N	N0	-1	4	0	0	0	0	0	1
PS15m_ct6:1459856-1460069	Cluster_25263	214	10	2.203	0.9	+	CCUCUUUCGAAGGUCUUCACGAUAUCA	2	0.9	N	N0	-1	5	4	0	0	0	0	1
PS15m_ct6:1460251-1460307	Cluster_25264	57	4	0.881	1	+	AUCGAGUUCUUUGAACAAGAAGUC	1	1	N	N0	-1	2	1	0	0	0	1	0
PS15m_ct6:1460499-1460837	Cluster_25265	339	8	1.763	1	+	UCGUCGUCUUGGUUGUAUUGCCAUGAACACUCCUG	2	0.875	N	N0	-1	5	3	0	0	0	0	0
PS15m_ct6:1461207-1461240	Cluster_25266	34	3	0.661	1	+	UUCCACCUUGUAUUAUAUGAAAAAA	2	0.667	N	N0	-1	0	1	0	0	0	0	2
PS15m_ct6:1463499-1463581	Cluster_25267	83	5	1.102	0	-	GGGGAUGUGGCU	4	0.4	N	N0	-1	4	0	0	1	0	0	0
PS15m_ct6:1465070-1465089	Cluster_25268	20	3	0.661	0	-	AAAGCGUUGUUUUAUGAAUA	3	0.333	N	N0	-1	3	0	0	0	0	0	0
PS15m_ct6:1465537-1465568	Cluster_25269	32	3	0.661	0	-	UCUUAUAAAAACUUGUCAA	1	1	N	N0	-1	1	1	0	0	1	0	0
PS15m_ct6:1465657-1466052	Cluster_25270	396	21	4.627	0.048	-	CUCAAAGAGCUCCAACUUC	3	0.762	N	N0	-1	15	6	0	0	0	0	0
PS15m_ct6:1466599-1466644	Cluster_25271	46	6	1.322	1	+	UGCAGGUAGUUGACA	2	0.5	N	N0	-1	4	0	0	0	0	0	2
PS15m_ct6:1466968-1467122	Cluster_25272	155	3	0.661	0.667	.	AUUAUGGAGCAUUUGAUUUGGAUAUCAGUGUU	1	1	N	N0	-1	2	1	0	0	0	0	0
PS15m_ct6:1467407-1467493	Cluster_25273	87	4	0.881	1	+	CAAACAGGACCCGU	3	0.5	N	N0	-1	3	1	0	0	0	0	0
PS15m_ct6:1467652-1467737	Cluster_25274	86	11	2.424	0	-	UCCGUGAUAGUU	9	0.273	N	N0	-1	11	0	0	0	0	0	0
PS15m_ct6:1467814-1468507	Cluster_25275	694	24	5.288	0.333	.	CAAAUAUGGCAUA	2	0.75	N	N0	-1	14	3	0	5	1	1	0
PS15m_ct6:1468595-1468641	Cluster_25276	47	4	0.881	0	-	ACAGAUCAAGAGAUAUCUG	3	0.5	N	N0	-1	4	0	0	0	0	0	0
PS15m_ct6:1468964-1469139	Cluster_25277	176	5	1.102	0.2	.	CUAUUGACUCGCUUGUCAACAUU	1	1	N	N0	-1	4	0	0	0	1	0	0
PS15m_ct6:1469509-1469599	Cluster_25278	91	3	0.661	0	-	GUGCUGGUUUUGAUACAUG	1	1	N	N0	-1	2	0	0	1	0	0	0
PS15m_ct6:1469703-1469853	Cluster_25279	151	12	2.644	0	-	ACUGCAGACGAAGUAGCUAUG	3	0.75	N	N0	-1	8	0	3	0	1	0	0
PS15m_ct6:1470120-1470491	Cluster_25280	372	27	5.949	0	-	AGGAAGACAUUGAAG	2	0.741	N	N0	-1	15	11	0	1	0	0	0
PS15m_ct6:1470653-1471019	Cluster_25281	367	27	5.949	0	-	CUACCAAGGAGAUUGAAGAAGAAG	2	0.889	N	N0	-1	15	4	0	1	4	3	0
PS15m_ct6:1471117-1471557	Cluster_25282	441	34	7.492	0	-	CAUCUGCCGUAAUUGAGGA	6	0.588	N	N0	-1	30	3	0	1	0	0	0
PS15m_ct6:1475796-1476130	Cluster_25283	335	16	3.526	0.312	.	UCUGUGAAGAUUAAGGUACUCUUG	2	0.938	24	N0	0	1	0	0	3	3	9	0
PS15m_ct6:1476245-1476728	Cluster_25284	484	238	52.442	0.395	.	UUGGAUUGAGCUCAGGAGAAUAAG	13	0.45	23	N0	-1	7	2	5	16	120	86	2
PS15m_ct6:1476809-1477257	Cluster_25285	449	31	6.831	0.161	-	UAGUAUAGUAAUUGAACAAGACG	4	0.71	24	N0	-1	6	0	3	2	9	11	0
PS15m_ct6:1477441-1477664	Cluster_25286	224	520	114.58	0.998	+	GCUUCAAUGGCCGA	53	0.225	N	N0	-1	413	12	9	15	9	24	38
PS15m_ct6:1477915-1477930	Cluster_25287	16	7	1.542	0	-	CAUCAGCUUGCG	2	0.857	N	N0	-1	7	0	0	0	0	0	0
PS15m_ct6:1479403-1479419	Cluster_25288	17	3	0.661	0	-	AGGCGUGAGU	1	1	N	N0	-1	3	0	0	0	0	0	0
PS15m_ct6:1479604-1479649	Cluster_25289	46	10	2.203	0.1	-	GCCUGACCGA	9	0.2	N	N0	-1	10	0	0	0	0	0	0
PS15m_ct6:1480001-1480119	Cluster_25290	119	4	0.881	0	-	GUGAAGGAUCUAACG	1	1	N	N0	-1	4	0	0	0	0	0	0
PS15m_ct6:1480671-1480682	Cluster_25291	12	3	0.661	0.667	.	UCUACGGAGC	2	0.667	N	N0	-1	3	0	0	0	0	0	0
PS15m_ct6:1481678-1481703	Cluster_25292	26	3	0.661	0	-	CUGGCUUCGAGAAUUGCAAAAUAUCG	2	0.667	N	N0	-1	1	2	0	0	0	0	0
PS15m_ct6:1482109-1483390	Cluster_25293	1282	773	170.327	0.005	-	CCCAUUGUAGUAUUAUU	24	0.647	N	N0	-1	470	165	37	32	20	26	23
PS15m_ct6:1485123-1485278	Cluster_25294	156	4	0.881	0.5	.	ACGGUACUGAAAAAGACA	1	1	N	N0	-1	4	0	0	0	0	0	0
PS15m_ct6:1485515-1485694	Cluster_25295	180	24	5.288	0.208	.	CGUGAGCUGG	7	0.375	N	N0	-1	20	1	0	0	0	3	0
PS15m_ct6:1485835-1486317	Cluster_25296	483	21	4.627	0.952	+	AGAAUGUAACCGUGGUGGUUUCUG	2	0.905	N	N0	-1	12	4	1	1	0	3	0
PS15m_ct6:1488211-1488295	Cluster_25297	85	7	1.542	0.429	.	GACCAAAUCAUGGUCUCAGGAGA	3	0.571	N	N0	-1	4	0	0	0	3	0	0
PS15m_ct6:1489925-1489937	Cluster_25298	13	5	1.102	0	-	CGGACUCGUC	2	0.6	N	N0	-1	5	0	0	0	0	0	0
PS15m_ct6:1490301-1490325	Cluster_25299	25	3	0.661	1	+	GUAUCAUCGACUG	2	0.667	N	N0	-1	3	0	0	0	0	0	0
PS15m_ct6:1492566-1492679	Cluster_25300	114	4	0.881	0.5	.	UGUCAUCGCUG	1	1	N	N0	-1	3	1	0	0	0	0	0
PS15m_ct6:1492806-1493014	Cluster_25301	209	4	0.881	0.25	.	CAAGUGCCAAUGCGG	1	1	N	N0	-1	4	0	0	0	0	0	0
PS15m_ct6:1494297-1494394	Cluster_25302	98	3	0.661	0.667	.	CGAUGGUAGUCAA	2	0.667	N	N0	-1	3	0	0	0	0	0	0
PS15m_ct6:1495948-1496630	Cluster_25303	683	162	35.696	0	-	ACAAGGCCAAGCAAGGUUUCGUU	4	0.79	N	N0	-1	114	25	6	5	9	2	1
PS15m_ct6:1497312-1497321	Cluster_25304	10	4	0.881	0	-	CCGGACAACC	4	0.25	N	N0	-1	4	0	0	0	0	0	0
PS15m_ct6:1497838-1497874	Cluster_25305	37	3	0.661	0.667	.	GAAAAAAAAUUUGGAUA	2	0.667	N	N0	-1	3	0	0	0	0	0	0
PS15m_ct6:1497967-1498052	Cluster_25306	86	6	1.322	0.833	+	UCAGAUACGCUGCUA	2	0.833	N	N0	-1	4	1	0	1	0	0	0
PS15m_ct6:1498137-1498150	Cluster_25307	14	3	0.661	0.333	.	GAACCUCUGG	2	0.667	N	N0	-1	3	0	0	0	0	0	0
PS15m_ct6:1498233-1498816	Cluster_25308	584	129	28.425	0.984	+	UCGUUGUCAACCAAGCUCCC	3	0.806	N	N0	-1	76	24	11	5	4	2	7
PS15m_ct6:1500303-1500418	Cluster_25309	116	8	1.763	0	-	CAAUAAUUUUUGUACCACGCAAUA	2	0.75	N	N0	-1	3	2	0	0	1	2	0
PS15m_ct6:1500664-1500708	Cluster_25310	45	7	1.542	0	-	UGGUAGUCUCGAUUAUUUUGUAC	2	0.714	N	N0	-1	4	0	0	0	2	1	0
PS15m_ct6:1500828-1501054	Cluster_25311	227	15	3.305	0	-	CGAGGACGUUACAGUAGUC	2	0.8	N	N0	-1	7	6	1	0	0	0	1
PS15m_ct6:1501206-1501502	Cluster_25312	297	13	2.864	0.154	-	CAAGGUGAUGUUAGUAAAAAUCUAGAGAGAAA	2	0.846	N	N0	-1	5	6	2	0	0	0	0
PS15m_ct6:1501828-1501849	Cluster_25313	22	4	0.881	0	-	UUCGUUCAGUAAAGAAAUA	3	0.5	N	N0	-1	3	0	0	1	0	0	0
PS15m_ct6:1503493-1503522	Cluster_25314	30	4	0.881	0.25	.	UCUAUUAUGCAUUCCAAAAUGAGG	2	0.75	24	N0	-1	0	0	0	0	1	3	0
PS15m_ct6:1503607-1503686	Cluster_25315	80	6	1.322	0.333	.	UGACAUUAACCGUUGGCCAGUAA	3	0.5	N	N0	-1	3	0	0	0	3	0	0
PS15m_ct6:1503944-1504197	Cluster_25316	254	8	1.763	0.875	+	UAGAUUUCUGAGAUUGUGUUGUU	2	0.875	23	N0	-1	1	0	0	1	5	1	0
PS15m_ct6:1504316-1504510	Cluster_25317	195	18	3.966	0.556	.	UGAAGAUUAAGGUACUCUUGAUGG	2	0.889	23	N0	-1	2	0	1	2	6	6	1
PS15m_ct6:1504589-1504692	Cluster_25318	104	7	1.542	0.571	.	UAAUACUAUGACUAUAAACUGCUG	2	0.714	24	N0	1	0	0	1	0	2	4	0
PS15m_ct6:1505022-1505147	Cluster_25319	126	8	1.763	0.25	.	UAGUGUUAGUCGUAAACUGACUG	2	0.75	23	N0	-1	1	0	0	2	5	0	0
PS15m_ct6:1505244-1507440	Cluster_25320	2197	6857	1510.91	0.802	+	UUUGUUGUUAGUACGAGUGUUCG	373	0.176	23	N0	-1	218	82	143	552	3891	1872	99
PS15m_ct6:1507855-1507936	Cluster_25321	82	4	0.881	0	-	UCUUUGUUUUGUUCAAAUCCGA	1	1	N	N0	-1	2	0	0	1	1	0	0
PS15m_ct6:1508258-1508539	Cluster_25322	282	11	2.424	0.182	-	UGGAUUUUGGAUAGAAUGAGUUG	2	0.818	N	N0	-1	2	1	0	0	6	1	1
PS15m_ct6:1508651-1508873	Cluster_25323	223	11	2.424	0.091	-	UUACUUGUUAAUGAGUGUUGUUUU	2	0.818	24	N0	-1	1	0	0	0	4	6	0
PS15m_ct6:1509083-1509198	Cluster_25324	116	4	0.881	0.5	.	UCAUGAUUUACCCAAAGGUUGUUA	1	1	23	N0	-1	0	0	0	0	2	2	0
PS15m_ct6:1509289-1510209	Cluster_25325	921	265	58.392	0.347	.	UAAGUUGAUGCUUUUUUCCUCGA	15	0.547	23	N0	-1	14	6	2	16	139	84	4
PS15m_ct6:1510305-1510376	Cluster_25326	72	3	0.661	0	-	CAAGAAGAAGGGUA	1	1	N	N0	-1	3	0	0	0	0	0	0
PS15m_ct6:1510783-1511163	Cluster_25327	381	19	4.187	0.316	.	UAAGUAGAAACAAUUAAGUUUGG	3	0.789	23	N0	-1	0	0	0	2	9	5	3
PS15m_ct6:1511356-1512296	Cluster_25328	941	224	49.357	0.451	.	UCAGUAAAUCAGUAAAUGUUGACG	17	0.571	23	N0	-1	9	1	7	20	102	80	5
PS15m_ct6:1513177-1513308	Cluster_25329	132	9	1.983	0.333	.	UGAAUAACAUUUGUUACUGUCUU	2	0.889	23	N0	-1	1	0	1	0	5	2	0
PS15m_ct6:1513403-1513632	Cluster_25330	230	14	3.085	0.429	.	CUUGGCAAGA	1	1	23	N0	-1	2	0	1	2	5	4	0
PS15m_ct6:1513733-1513862	Cluster_25331	130	4	0.881	0	-	UGAUUUAAGAGGUCUGGGGUGAUU	1	1	23	N0	-1	0	0	0	0	3	1	0
PS15m_ct6:1513952-1514017	Cluster_25332	66	3	0.661	0	-	GAAUUUGGGU	1	1	N	N0	-1	2	0	0	0	0	1	0
PS15m_ct6:1514173-1514184	Cluster_25333	12	5	1.102	0	-	CUUUGUCGGA	2	0.8	N	N0	-1	5	0	0	0	0	0	0
PS15m_ct6:1514902-1514913	Cluster_25334	12	6	1.322	1	+	AAGGUCUGUUGU	4	0.333	N	N0	-1	6	0	0	0	0	0	0
PS15m_ct6:1516443-1516534	Cluster_25335	92	5	1.102	0	-	GCAGGAGAAAAG	3	0.6	N	N0	-1	5	0	0	0	0	0	0
PS15m_ct6:1517871-1517923	Cluster_25336	53	4	0.881	0.75	.	CAAGUCCGUUG	2	0.75	N	N0	-1	4	0	0	0	0	0	0
PS15m_ct6:1518522-1518575	Cluster_25337	54	4	0.881	0.5	.	CACUACAUCUAUCGUA	1	1	N	N0	-1	4	0	0	0	0	0	0
PS15m_ct6:1519303-1519313	Cluster_25338	11	3	0.661	1	+	CAGUUGGUAGA	3	0.333	N	N0	-1	3	0	0	0	0	0	0
PS15m_ct6:1519674-1519755	Cluster_25339	82	3	0.661	0.333	.	CUAUGGUAUAGG	1	1	N	N0	-1	2	0	0	1	0	0	0
PS15m_ct6:1520573-1520672	Cluster_25340	100	6	1.322	0.167	-	GGCGAAUCCAAG	4	0.5	N	N0	-1	6	0	0	0	0	0	0
PS15m_ct6:1523023-1523079	Cluster_25341	57	3	0.661	0.333	.	UCAAGCUCGU	1	1	N	N0	-1	3	0	0	0	0	0	0
PS15m_ct6:1524512-1524627	Cluster_25342	116	3	0.661	0.667	.	CAAGAAAGACUU	1	1	N	N0	-1	3	0	0	0	0	0	0
PS15m_ct6:1525427-1525438	Cluster_25343	12	4	0.881	0	-	UUGGUAUGGUU	3	0.5	N	N0	-1	4	0	0	0	0	0	0
PS15m_ct6:1527477-1528558	Cluster_25344	1082	706	155.564	0.394	.	UAAUACGUUGGGCGCAUCCAAGC	24	0.409	23	N0	-1	23	13	23	47	402	189	9
PS15m_ct6:1528708-1529286	Cluster_25345	579	74	16.306	0.351	.	UCGGGCUUUAGCCUUCAGGAGUU	4	0.811	23	N0	-1	4	0	2	7	37	20	4
PS15m_ct6:1529586-1529805	Cluster_25346	220	10	2.203	0.4	.	UAGUGUUGUUGAUGAAGUGAACU	2	0.9	N	N0	-1	3	0	0	1	3	3	0
PS15m_ct6:1529920-1532230	Cluster_25347	2311	1639	361.147	0.395	.	UCUCGAAAAUUUUGGGCCAUCGG	69	0.362	23	N0	-1	39	13	37	125	985	417	23
PS15m_ct6:1532721-1532918	Cluster_25348	198	10	2.203	0.8	+	UUGGGAAUGCAG	1	1	24	N0	-1	1	0	1	1	1	6	0
PS15m_ct6:1533022-1533352	Cluster_25349	331	27	5.949	0.333	.	UGUCUGUGUUAUAGAACAACAUG	3	0.815	23	N0	-1	2	0	1	5	15	4	0
PS15m_ct6:1533663-1534400	Cluster_25350	738	60	13.221	0.65	.	UCAAGGACAUUAAAUGCAGAACUU	5	0.667	23	N0	-1	0	0	2	3	31	24	0
PS15m_ct6:1534582-1535057	Cluster_25351	476	17	3.746	0.118	-	UAAACAAUCAAAAAUGAAUAAUGG	3	0.824	23	N0	-1	2	0	0	2	7	6	0
PS15m_ct6:1535259-1536491	Cluster_25352	1233	361	79.545	0.521	.	UCUUUGCGUUGGUUGUGCUAAUG	7	0.72	23	N0	-1	23	6	32	26	168	97	9
PS15m_ct6:1537166-1537197	Cluster_25353	32	5	1.102	0	-	UAUAACGGUAUGUUCGAUUUAACG	4	0.4	24	N0	-1	0	0	0	0	0	5	0
PS15m_ct6:1538408-1538718	Cluster_25354	311	8	1.763	0.5	.	UGUUUUGUUAUUAUAUAGAAAGUGU	1	1	23	N0	-1	1	0	1	0	3	2	1
PS15m_ct6:1540025-1540163	Cluster_25355	139	3	0.661	0.667	.	CACAUUCCCAGU	1	1	N	N0	-1	3	0	0	0	0	0	0
PS15m_ct6:1540357-1540457	Cluster_25356	101	3	0.661	1	+	CAUGAUGCUAUCAAACCGUU	1	1	N	N0	-1	1	1	0	1	0	0	0
PS15m_ct6:1542835-1543030	Cluster_25357	196	9	1.983	0.889	+	AUUGUCGAUUCACUAA	2	0.889	N	N0	-1	5	3	0	0	0	0	1
PS15m_ct6:1543193-1543247	Cluster_25358	55	6	1.322	0.833	+	UGCUCGUUUCUAUGAUG	1	1	N	N0	-1	4	0	0	1	1	0	0
PS15m_ct6:1543335-1543451	Cluster_25359	117	6	1.322	1	+	UGAGGUUGUUAACGAGCAACUA	2	0.833	N	N0	-1	2	2	0	2	0	0	0
PS15m_ct6:1543575-1543624	Cluster_25360	50	4	0.881	0.75	.	CGAAGACGAAGAUGCUGAUGAAU	1	1	N	N0	-1	2	1	0	0	1	0	0
PS15m_ct6:1543706-1543972	Cluster_25361	267	15	3.305	1	+	ACGAUAGUUCCUAUCAUCUG	2	0.8	N	N0	-1	5	10	0	0	0	0	0
PS15m_ct6:1544074-1544303	Cluster_25362	230	20	4.407	1	+	UCUUGUAUGUAUGUCACAUGUUGAUU	3	0.75	N	N0	-1	6	4	5	2	1	1	1
PS15m_ct6:1547404-1547415	Cluster_25363	12	13	2.864	1	+	UUUGAUCUGAAA	9	0.154	N	N0	-1	13	0	0	0	0	0	0
PS15m_ct6:1547745-1548001	Cluster_25364	257	6	1.322	0.833	+	UACAGCAUGCAACACCUCAAACUCAAGCACCUU	1	1	N	N0	-1	2	2	0	1	0	0	1
PS15m_ct6:1548114-1548223	Cluster_25365	110	5	1.102	0.8	+	AUGUUUGGAUUUGC	1	1	N	N0	-1	5	0	0	0	0	0	0
PS15m_ct6:1548548-1548645	Cluster_25366	98	7	1.542	0.857	+	GGUUUGAAGAUUCGUGUAGU	3	0.714	N	N0	-1	5	0	1	0	1	0	0
PS15m_ct6:1548827-1548945	Cluster_25367	119	8	1.763	1	+	CCAAAUGGGUAGG	2	0.625	N	N0	-1	7	1	0	0	0	0	0
PS15m_ct6:1549050-1549242	Cluster_25368	193	20	4.407	0.8	+	CACUAAUGGUCGUAUCGA	3	0.6	N	N0	-1	16	3	0	0	0	1	0
PS15m_ct6:1549422-1549642	Cluster_25369	221	9	1.983	0.667	.	UGAACAUGAGGGUCGCUUUGA	2	0.889	N	N0	-1	6	0	2	0	0	1	0
PS15m_ct6:1550840-1550941	Cluster_25370	102	3	0.661	0.667	.	ACCCGAAGGCGAUAGCUACUUCAACUCCAAA	1	1	N	N0	-1	1	1	0	0	0	0	1
PS15m_ct6:1553148-1553161	Cluster_25371	14	16	3.526	1	+	UCAGUAUCAAA	5	0.25	N	N0	-1	16	0	0	0	0	0	0
PS15m_ct6:1554623-1554708	Cluster_25372	86	3	0.661	0.667	.	GGCGGGAGUG	1	1	N	N0	-1	3	0	0	0	0	0	0
PS15m_ct6:1556477-1556510	Cluster_25373	34	6	1.322	1	+	AUCUUGAUGAUGAUUCGUUUACAAACUCAUU	3	0.5	N	N0	-1	2	3	1	0	0	0	0
PS15m_ct6:1556672-1556753	Cluster_25374	82	3	0.661	1	+	CAUAUGUUGAUGGCUACUUU	2	0.667	N	N0	-1	2	1	0	0	0	0	0
PS15m_ct6:1556896-1557021	Cluster_25375	126	4	0.881	0.75	.	CUCAUUGCCUACUACUACCACUA	1	1	N	N0	-1	1	2	0	0	1	0	0
PS15m_ct6:1557487-1557503	Cluster_25376	17	13	2.864	1	+	CAUUGUCAAGUG	3	0.692	N	N0	-1	13	0	0	0	0	0	0
PS15m_ct6:1561140-1561152	Cluster_25377	13	3	0.661	0	-	UAGCAGUUGGAUU	3	0.333	N	N0	-1	3	0	0	0	0	0	0
PS15m_ct6:1563010-1563156	Cluster_25378	147	4	0.881	0.75	.	UGCCUCGGUA	1	1	N	N0	-1	4	0	0	0	0	0	0
PS15m_ct6:1563521-1563601	Cluster_25379	81	3	0.661	0.333	.	CACCAGGAGU	2	0.667	N	N0	-1	3	0	0	0	0	0	0
PS15m_ct6:1564482-1564497	Cluster_25380	16	3	0.661	1	+	GCUGAUAUUGAGAUCG	3	0.333	N	N0	-1	3	0	0	0	0	0	0
PS15m_ct6:1564931-1565029	Cluster_25381	99	4	0.881	0.75	.	AGAAGGAGAAGCAAGCUGAA	1	1	N	N0	-1	4	0	0	0	0	0	0
PS15m_ct6:1565106-1565136	Cluster_25382	31	3	0.661	0	-	CCUCAAGUUCGUU	1	1	N	N0	-1	3	0	0	0	0	0	0
PS15m_ct6:1565426-1565539	Cluster_25383	114	5	1.102	0.4	.	UGCUUGGAGA	3	0.6	N	N0	-1	4	0	0	0	1	0	0
PS15m_ct6:1565635-1565722	Cluster_25384	88	5	1.102	1	+	UAGAAGAAGGCCAAGUGAUGAA	2	0.6	N	N0	-1	3	0	0	2	0	0	0
PS15m_ct6:1565975-1565995	Cluster_25385	21	3	0.661	1	+	AUUGAACCACUCUAUUGCUGC	3	0.333	21	N0	-1	0	0	3	0	0	0	0
PS15m_ct6:1566130-1566274	Cluster_25386	145	7	1.542	0.857	+	CCGAUAGCGAUGAAG	2	0.857	N	N0	-1	7	0	0	0	0	0	0
PS15m_ct6:1566799-1566842	Cluster_25387	44	5	1.102	1	+	UUACGAACGCAGU	3	0.6	N	N0	-1	5	0	0	0	0	0	0
PS15m_ct6:1567323-1567565	Cluster_25388	243	5	1.102	0.8	+	CUGAAGAUGACGUACAAAGAGU	1	1	N	N0	-1	1	2	1	1	0	0	0
PS15m_ct6:1567843-1567989	Cluster_25389	147	36	7.932	0	-	GUUAUCAAAAAUCGUAAUA	4	0.694	N	N0	-1	11	12	3	0	6	1	3
PS15m_ct6:1568087-1568173	Cluster_25390	87	16	3.526	0	-	CGUCAAGAGUCAAAAGUUUG	2	0.75	N	N0	-1	11	3	2	0	0	0	0
PS15m_ct6:1568261-1569103	Cluster_25391	843	97	21.374	0.01	-	GAGAUCUCUGAAUUGGAAAGAAU	3	0.784	N	N0	-1	45	24	5	8	6	4	5
PS15m_ct6:1569488-1569556	Cluster_25392	69	3	0.661	0	-	CUUAUGAAAUCAAUAUGUA	2	0.667	N	N0	-1	2	0	0	0	0	0	1
PS15m_ct6:1569994-1570146	Cluster_25393	153	3	0.661	1	+	CUUCAUCGUCGA	1	1	N	N0	-1	3	0	0	0	0	0	0
PS15m_ct6:1570235-1570282	Cluster_25394	48	3	0.661	0.333	.	ACCACGAGUCCAACAAUAAGGGCGUUCA	1	1	N	N0	-1	2	1	0	0	0	0	0
PS15m_ct6:1570787-1570812	Cluster_25395	26	3	0.661	0	-	GCUGAUUGUG	1	1	N	N0	-1	2	0	0	0	0	0	1
PS15m_ct6:1570922-1571082	Cluster_25396	161	3	0.661	0	-	UGUGGAUGUCU	1	1	N	N0	-1	2	1	0	0	0	0	0
PS15m_ct6:1571770-1571780	Cluster_25397	11	9	1.983	0	-	GACCCUGUUGA	7	0.222	N	N0	-1	9	0	0	0	0	0	0
PS15m_ct6:1572324-1572335	Cluster_25398	12	12	2.644	0	-	GGGGGCUCAUG	5	0.333	N	N0	-1	12	0	0	0	0	0	0
PS15m_ct6:1572904-1572919	Cluster_25399	16	63	13.882	0	-	GCUAUUGCUCUUUG	52	0.127	N	N0	-1	63	0	0	0	0	0	0
PS15m_ct6:1573208-1573237	Cluster_25400	30	6	1.322	0.667	.	GCUGGUUCCGG	1	1	N	N0	-1	6	0	0	0	0	0	0
PS15m_ct6:1574316-1574352	Cluster_25401	37	4	0.881	0	-	CAGUGAUUUAUUCGGU	2	0.75	N	N0	-1	2	1	0	0	0	0	1
PS15m_ct6:1574577-1574631	Cluster_25402	55	4	0.881	0	-	UCAAGAACAACGAUA	2	0.75	N	N0	-1	4	0	0	0	0	0	0
PS15m_ct6:1574876-1575031	Cluster_25403	156	5	1.102	0.4	.	GCCUAGCGUCGU	1	1	N	N0	-1	5	0	0	0	0	0	0
PS15m_ct6:1575109-1575165	Cluster_25404	57	4	0.881	0	-	GUCAAGUUGUU	1	1	N	N0	-1	2	0	0	0	0	2	0
PS15m_ct6:1575337-1575496	Cluster_25405	160	12	2.644	0	-	CAUUGUUGUCAUCAAGG	2	0.917	N	N0	-1	9	2	1	0	0	0	0
PS15m_ct6:1575780-1575868	Cluster_25406	89	3	0.661	0	-	AAUGUGUAGAAAAAUGG	1	1	N	N0	-1	1	1	0	0	0	0	1
PS15m_ct6:1576027-1576040	Cluster_25407	14	3	0.661	0	-	CUGCGACCGAGUGA	3	0.333	N	N0	-1	3	0	0	0	0	0	0
PS15m_ct6:1576230-1576520	Cluster_25408	291	18	3.966	0	-	AAUGCCUCAAGGACGAGAACCCCUAUGUUA	3	0.722	N	N0	-1	6	5	2	2	1	2	0
PS15m_ct6:1576663-1576689	Cluster_25409	27	5	1.102	0	-	ACAGAAGAUCUCGAGUUGA	2	0.6	N	N0	-1	5	0	0	0	0	0	0
PS15m_ct6:1577004-1577049	Cluster_25410	46	5	1.102	0	-	UUCUUGUUCAACUUUUAUCAUGUCGCUUAGUAG	3	0.6	N	N0	-1	0	5	0	0	0	0	0
PS15m_ct6:1577962-1578120	Cluster_25411	159	6	1.322	0.833	+	UCGUGUUUUCUGUAAUUGCGCAAC	2	0.833	24	N0	-1	1	0	1	0	1	3	0
PS15m_ct6:1578301-1578428	Cluster_25412	128	3	0.661	0.667	.	CGUCAAGUUAUUG	1	1	N	N0	-1	1	0	1	0	1	0	0
PS15m_ct6:1578665-1579306	Cluster_25413	642	17	3.746	0.824	+	AUGGAAGAUCAAACC	1	1	N	N0	-1	7	0	5	2	3	0	0
PS15m_ct6:1579505-1579551	Cluster_25414	47	9	1.983	0.222	.	CUUCGGACUC	7	0.333	N	N0	-1	7	0	1	0	1	0	0
PS15m_ct6:1579630-1579663	Cluster_25415	34	4	0.881	1	+	GACUAUUCCACGUCUGAAUGCUG	3	0.5	N	N0	-1	1	0	0	0	3	0	0
PS15m_ct6:1580534-1580622	Cluster_25416	89	3	0.661	0.667	.	AUCUCGGAUAUCUGA	1	1	N	N0	-1	2	0	0	0	1	0	0
PS15m_ct6:1582631-1582885	Cluster_25417	255	11	2.424	1	+	UCAGGGUAAUAGGAACUGAUG	2	0.909	21	N0	-1	2	0	4	2	1	2	0
PS15m_ct6:1583029-1583310	Cluster_25418	282	19	4.187	0.211	.	UAGUAGUUUAUAUCAGAAUAUGG	3	0.842	24	N0	1	1	0	1	1	5	11	0
PS15m_ct6:1583921-1584211	Cluster_25419	291	16	3.526	0.25	.	UCUAGUCUAGUUCACUUCAUGAUG	2	0.875	24	N0	0	0	0	1	3	4	8	0
PS15m_ct6:1584768-1585171	Cluster_25420	404	65	14.322	0.354	.	ACGGAUGAUAUUGUGGGUUGAUG	5	0.677	23	N0	-1	8	0	2	3	29	23	0
PS15m_ct6:1585405-1585602	Cluster_25421	198	40	8.814	0.15	-	UAUAUUGGUAUGUGUACUCGACU	14	0.5	23	N0	-1	1	0	1	1	24	13	0
PS15m_ct6:1585711-1585859	Cluster_25422	149	7	1.542	0.143	-	UAGUAUAAUGAUGAACUAUCAUG	1	1	23	N0	-1	1	0	0	0	4	2	0
PS15m_ct6:1586260-1587480	Cluster_25423	1221	272	59.934	0.298	.	UAGUAGGACAUGAUCGUGGAGCU	10	0.662	23	N0	-1	18	3	8	22	137	75	9
PS15m_ct6:1587869-1587966	Cluster_25424	98	3	0.661	0	-	UAGUGCACGUUUAAUCAAGGAUC	1	1	23	N0	-1	0	0	0	1	2	0	0
PS15m_ct6:1588056-1598441	Cluster_25425	10386	5669	1249.14	0.407	.	UGGUGAUGAAUUGUUAGAAUUUG	49	0.513	23	N0	-1	253	49	379	500	2847	1553	88
PS15m_ct6:1598548-1599056	Cluster_25426	509	82	18.068	0.39	.	UAGCACAAUGUAUUGAAGUAUGUC	6	0.707	23	N0	-1	7	0	0	6	41	27	1
PS15m_ct6:1599166-1600610	Cluster_25427	1445	505	111.275	0.269	.	UUGGAUUCAAGGUGGACUUGCGG	22	0.481	23	N0	-1	23	3	17	58	271	125	8
PS15m_ct6:1603271-1603280	Cluster_25428	10	5	1.102	0	-	GUCGCUUUGU	5	0.2	N	N0	-1	5	0	0	0	0	0	0
PS15m_ct6:1605547-1605704	Cluster_25429	158	5	1.102	0.6	.	CAUUUUGCUGA	1	1	N	N0	-1	4	1	0	0	0	0	0
PS15m_ct6:1605971-1605980	Cluster_25430	10	6	1.322	0	-	CGUCCGUAGU	6	0.167	N	N0	-1	6	0	0	0	0	0	0
PS15m_ct6:1607319-1607425	Cluster_25431	107	6	1.322	0.333	.	UCCGUGUUGGUUU	3	0.667	N	N0	-1	6	0	0	0	0	0	0
PS15m_ct6:1608101-1608149	Cluster_25432	49	5	1.102	0	-	CAAAUCUCAAGGAGAGAUCUUUGUCAAUAUGUA	2	0.8	N	N0	-1	2	3	0	0	0	0	0
PS15m_ct6:1608432-1608565	Cluster_25433	134	6	1.322	0	-	CCGUGGAUUCAUA	3	0.667	N	N0	-1	5	1	0	0	0	0	0
PS15m_ct6:1608984-1609257	Cluster_25434	274	11	2.424	0	-	CAAACUAUACAACAUCUGCACUUUA	3	0.545	N	N0	-1	5	2	0	0	0	0	4
PS15m_ct6:1611500-1611588	Cluster_25435	89	4	0.881	0	-	UGCAAUCUGCUGUCA	1	1	N	N0	-1	4	0	0	0	0	0	0
PS15m_ct6:1613245-1613311	Cluster_25436	67	3	0.661	0	-	GACAAGAGACAUUAGG	1	1	N	N0	-1	3	0	0	0	0	0	0
PS15m_ct6:1614672-1614690	Cluster_25437	19	4	0.881	1	+	ACUUUGGCGAGGAGUUAGG	2	0.5	N	N0	-1	4	0	0	0	0	0	0
PS15m_ct6:1615060-1615195	Cluster_25438	136	3	0.661	0.667	.	UGGAUUGGUAA	1	1	N	N0	-1	3	0	0	0	0	0	0
PS15m_ct6:1615722-1615822	Cluster_25439	101	5	1.102	0.2	.	GAAUGUGAGUU	4	0.4	N	N0	-1	5	0	0	0	0	0	0
PS15m_ct6:1615972-1616205	Cluster_25440	234	5	1.102	0.8	+	AGACUGUACAGUAAUCCAGUACAUAUAC	1	1	N	N0	-1	1	3	0	0	0	0	1
PS15m_ct6:1619396-1619535	Cluster_25441	140	350	77.121	0.077	-	UUACCCAAAUUUUUUGAUAACCC	12	0.54	N	N0	-1	200	64	17	10	31	16	12
PS15m_ct6:1623244-1623278	Cluster_25442	35	129	28.425	1	+	CCGGGGUCGAA	82	0.031	N	N0	-1	128	1	0	0	0	0	0
PS15m_ct6:1623779-1623845	Cluster_25443	67	3	0.661	1	+	GGCAUGAUUGUC	2	0.667	N	N0	-1	2	1	0	0	0	0	0
PS15m_ct6:1625611-1625748	Cluster_25444	138	4	0.881	0	-	UUGUGAAAGC	1	1	N	N0	-1	4	0	0	0	0	0	0
PS15m_ct6:1626518-1626846	Cluster_25445	329	9	1.983	0	-	CGGUUCCAGAGUAAUUUG	2	0.889	N	N0	-1	9	0	0	0	0	0	0
PS15m_ct6:1628386-1628397	Cluster_25446	12	4	0.881	0	-	GCCAGAAAGUGG	3	0.5	N	N0	-1	4	0	0	0	0	0	0
PS15m_ct6:1628761-1628927	Cluster_25447	167	3	0.661	0	-	UACAAUGAGCACUAAUAAAAUCACUUUCAAAGUGACAUUU	1	1	N	N0	-1	2	1	0	0	0	0	0
PS15m_ct6:1630433-1630460	Cluster_25448	28	3	0.661	0	-	CCAAGGUCAACA	1	1	N	N0	-1	3	0	0	0	0	0	0
PS15m_ct6:1631741-1631867	Cluster_25449	127	3	0.661	0.333	.	GACUCGCAUGG	1	1	N	N0	-1	3	0	0	0	0	0	0
PS15m_ct6:1633499-1633664	Cluster_25450	166	15	3.305	0.8	+	UGGAUGAACUCUGUUGGGAAUGCA	3	0.733	24	N0	-1	2	0	0	0	3	9	1
PS15m_ct6:1633859-1633971	Cluster_25451	113	4	0.881	0.25	.	GAGGAACAAC	1	1	N	N0	-1	4	0	0	0	0	0	0
PS15m_ct6:1634077-1634761	Cluster_25452	685	41	9.034	0.39	.	UCGAGAAAUGUAGCAAUACUGA	3	0.829	23	N0	-1	6	1	1	5	14	14	0
PS15m_ct6:1634844-1634872	Cluster_25453	29	3	0.661	0	-	UCAUUAUUAGUCGUCAUGACCU	2	0.667	22	N0	-1	0	0	0	3	0	0	0
PS15m_ct6:1635286-1635539	Cluster_25454	254	16	3.526	0.125	-	UAAGUAAGUAGAAACAAUUAAGU	3	0.688	23	N0	-1	1	1	1	1	10	2	0
PS15m_ct6:1635646-1636262	Cluster_25455	617	116	25.56	0.759	.	UGAGGUGUAUGAUUCUUGUUGAUG	19	0.44	23	N0	-1	8	0	0	4	64	39	1
PS15m_ct6:1636430-1639056	Cluster_25456	2627	1508	332.281	0.544	.	UAAAGAUCGAAUAUGUGGCCAGA	58	0.436	23	N0	-1	74	11	41	152	791	412	27
PS15m_ct6:1639572-1639876	Cluster_25457	305	12	2.644	0.583	.	UGAGUGAUAAUGGAUCUUGACU	2	0.75	23	N0	-1	2	0	0	3	7	0	0
PS15m_ct6:1640215-1640523	Cluster_25458	309	60	13.221	0.783	.	UAAAGUACAGUAUAAGGCACAUGG	7	0.6	23	N0	-1	4	2	2	1	30	21	0
PS15m_ct6:1641025-1641112	Cluster_25459	88	3	0.661	0.667	.	UGGUCAGAUGAAUUUAGUUUAUUU	2	0.667	24	N0	0	0	0	0	0	1	2	0
PS15m_ct6:1641343-1642648	Cluster_25460	1306	2673	588.984	0.086	-	UAAUUCACCCGUACAAAGUAG	124	0.301	21	N0	-1	299	23	1270	155	594	311	21
PS15m_ct6:1642776-1644769	Cluster_25461	1994	1535	338.231	0.723	.	UGGCGUUGGUUGUCUUUCGGAGC	37	0.438	23	N0	-1	42	24	43	123	831	455	17
PS15m_ct6:1645059-1646361	Cluster_25462	1303	328	72.273	0.296	.	UAUGGAUCUACUGUUAUCGAAGG	14	0.64	23	N0	-1	23	5	12	39	159	84	6
PS15m_ct6:1646505-1646863	Cluster_25463	359	28	6.17	0.214	.	UCUGCAAGUCAUUAGUAGUGCUG	4	0.714	23	N0	-1	2	0	1	2	13	9	1
PS15m_ct6:1647117-1647175	Cluster_25464	59	3	0.661	0	-	UCAAGCCUGUGAUUGUUGGUAGC	2	0.667	23	N0	-1	0	0	0	0	3	0	0
PS15m_ct6:1647822-1647894	Cluster_25465	73	3	0.661	0	-	UCUUUGUUUUGUUCAAAUCUGAUG	1	1	22	N0	-1	0	0	0	1	1	1	0
PS15m_ct6:1648402-1648528	Cluster_25466	127	4	0.881	0.5	.	UGGCCAUGGA	2	0.75	N	N0	-1	3	0	0	0	1	0	0
PS15m_ct6:1649124-1649171	Cluster_25467	48	5	1.102	0.6	.	GUCAGGUUGUUUG	1	1	N	N0	-1	5	0	0	0	0	0	0
PS15m_ct6:1649318-1649328	Cluster_25468	11	5	1.102	0	-	UGCGGCUGUC	4	0.4	N	N0	-1	5	0	0	0	0	0	0
PS15m_ct6:1649922-1649968	Cluster_25469	47	4	0.881	1	+	UGGAUUAUUGGAUAAUUGU	2	0.5	N	N0	-1	2	2	0	0	0	0	0
PS15m_ct6:1650588-1650968	Cluster_25470	381	24	5.288	0	-	CCAAGGUCAAGGAGAGA	3	0.75	N	N0	-1	18	4	1	0	0	0	1
PS15m_ct6:1651313-1651413	Cluster_25471	101	6	1.322	0	-	CUCAAGGUAAGGGUACUCUU	2	0.667	N	N0	-1	3	1	2	0	0	0	0
PS15m_ct6:1651574-1651747	Cluster_25472	174	11	2.424	0	-	AGGAGGACGAAU	2	0.636	N	N0	-1	8	3	0	0	0	0	0
PS15m_ct6:1652697-1652786	Cluster_25473	90	3	0.661	0	-	CGAUGGCCCAC	1	1	N	N0	-1	3	0	0	0	0	0	0
PS15m_ct6:1652997-1653086	Cluster_25474	90	4	0.881	0	-	AUCAUCUUUACUGGAAUCCUGUUCU	1	1	N	N0	-1	2	0	0	0	1	0	1
PS15m_ct6:1653402-1653461	Cluster_25475	60	6	1.322	0.333	.	GCUGAUUUGG	2	0.667	N	N0	-1	5	1	0	0	0	0	0
PS15m_ct6:1654150-1654205	Cluster_25476	56	3	0.661	0	-	GAGGCCUUGG	2	0.667	N	N0	-1	3	0	0	0	0	0	0
PS15m_ct6:1654440-1654451	Cluster_25477	12	5	1.102	0	-	GCUUGUCCAUUA	5	0.2	N	N0	-1	5	0	0	0	0	0	0
PS15m_ct6:1656534-1656747	Cluster_25478	214	9	1.983	0.111	-	CCAGCAGCCG	4	0.667	N	N0	-1	8	0	1	0	0	0	0
PS15m_ct6:1656914-1656963	Cluster_25479	50	3	0.661	0.667	.	GGAGCCAGCGG	2	0.667	N	N0	-1	3	0	0	0	0	0	0
PS15m_ct6:1657292-1657582	Cluster_25480	291	6	1.322	0.333	.	CCCGUGUUCA	1	1	N	N0	-1	4	1	0	0	1	0	0
PS15m_ct6:1657668-1657695	Cluster_25481	28	4	0.881	0.5	.	CUAUCGUUGGACG	2	0.5	N	N0	-1	4	0	0	0	0	0	0
PS15m_ct6:1657904-1658063	Cluster_25482	160	7	1.542	0.143	-	CAUCCAAAUCACCGUCUAGUAC	2	0.571	N	N0	-1	3	0	2	2	0	0	0
PS15m_ct6:1658286-1658344	Cluster_25483	59	3	0.661	0	-	CUGGAUCUCAGCUGUC	2	0.667	N	N0	-1	3	0	0	0	0	0	0
PS15m_ct6:1658793-1658943	Cluster_25484	151	13	2.864	0	-	GGGGUUCGAG	6	0.385	N	N0	-1	13	0	0	0	0	0	0
PS15m_ct6:1659846-1660013	Cluster_25485	168	4	0.881	0	-	CCUGUCGUUUCCUCA	1	1	N	N0	-1	3	0	0	0	0	0	1
PS15m_ct6:1660157-1660231	Cluster_25486	75	4	0.881	0	-	GCAAGUGGUUCA	2	0.75	N	N0	-1	4	0	0	0	0	0	0
PS15m_ct6:1661853-1661912	Cluster_25487	60	3	0.661	0	-	UUGUCGGUGAUC	2	0.667	N	N0	-1	3	0	0	0	0	0	0
PS15m_ct6:1663094-1663236	Cluster_25488	143	5	1.102	0	-	GACAUCAAACGAACAACAGA	3	0.6	N	N0	-1	5	0	0	0	0	0	0
PS15m_ct6:1664658-1664746	Cluster_25489	89	3	0.661	0	-	CAGGAAUGGCUAG	1	1	N	N0	-1	3	0	0	0	0	0	0
PS15m_ct6:1666543-1666553	Cluster_25490	11	22	4.848	0	-	UGUACAACGGG	22	0.045	N	N0	-1	22	0	0	0	0	0	0
PS15m_ct6:1667507-1667602	Cluster_25491	96	6	1.322	0.833	+	UUGGUAUGGUUG	3	0.667	N	N0	-1	6	0	0	0	0	0	0
PS15m_ct6:1668894-1668935	Cluster_25492	42	3	0.661	0	-	CUCAAGGUACAUGGCAU	1	1	N	N0	-1	3	0	0	0	0	0	0
PS15m_ct6:1669016-1669354	Cluster_25493	339	14	3.085	0	-	GUAUCAAGCGCUGGAUUUU	2	0.786	N	N0	-1	9	3	0	0	2	0	0
PS15m_ct6:1669485-1669534	Cluster_25494	50	3	0.661	0	-	GCGUCUUGUCAAGAGCUU	2	0.667	N	N0	-1	3	0	0	0	0	0	0
PS15m_ct6:1669657-1669676	Cluster_25495	20	3	0.661	0	-	AAAGAUUGGGUAUCGAGGUA	3	0.333	N	N0	-1	3	0	0	0	0	0	0
PS15m_ct6:1669777-1669893	Cluster_25496	117	5	1.102	0	-	UCAUCAUCGAUCAAAGC	2	0.8	N	N0	-1	4	1	0	0	0	0	0
PS15m_ct6:1670139-1670194	Cluster_25497	56	6	1.322	0	-	UUUUGUAGAGCCGAAACAUUUC	2	0.667	N	N0	-1	4	0	0	2	0	0	0
PS15m_ct6:1670292-1670402	Cluster_25498	111	3	0.661	0	-	GACUGGCAAC	1	1	N	N0	-1	3	0	0	0	0	0	0
PS15m_ct6:1672608-1672734	Cluster_25499	127	3	0.661	1	+	GAGUCUGUCAAC	1	1	N	N0	-1	3	0	0	0	0	0	0
PS15m_ct6:1672932-1673040	Cluster_25500	109	3	0.661	0.333	.	CCGUUCAUAUCGUCCUAC	1	1	N	N0	-1	3	0	0	0	0	0	0
PS15m_ct6:1673315-1673354	Cluster_25501	40	4	0.881	1	+	GACUGAAAGCAACUUGAUUCGAGUUGAGGAGA	2	0.75	N	N0	-1	2	2	0	0	0	0	0
PS15m_ct6:1674468-1674573	Cluster_25502	106	9	1.983	0	-	UAUGUUGCUAUUGAUUUGGUUUU	2	0.889	23	N0	-1	0	0	1	0	5	3	0
PS15m_ct6:1674674-1674751	Cluster_25503	78	5	1.102	0.2	.	UUGACCAGAAAGGUAGAUCUGCA	1	1	24	N0	0	1	0	1	0	1	2	0
PS15m_ct6:1675049-1675469	Cluster_25504	421	30	6.61	0.4	.	UUAGAAUGUUCUCAAACAACCAAG	3	0.833	24	N0	0	2	0	0	2	8	16	2
PS15m_ct6:1675863-1676041	Cluster_25505	179	10	2.203	0	-	UCUGGGUGAUAGAACAAUAGAUUA	2	0.9	23	N0	-1	0	0	1	0	5	4	0
PS15m_ct6:1676127-1677584	Cluster_25506	1458	970	213.735	0.638	.	UCACGGGUCAGACAUAUUCUUCA	28	0.49	23	N0	-1	27	12	63	89	485	267	27
PS15m_ct6:1678253-1678282	Cluster_25507	30	3	0.661	0.667	.	UGUUGGUGCUAAUGUAGAAGAAGA	1	1	24	N0	-1	0	0	0	0	1	2	0
PS15m_ct6:1679038-1679311	Cluster_25508	274	12	2.644	0.583	.	ACAUGUUAUUAUAACAGUUUCUUGCGUAGAACU	2	0.917	N	N0	-1	1	2	0	1	4	4	0
PS15m_ct6:1679552-1683629	Cluster_25509	4078	1266	278.958	0.258	.	UGUAGUGCGAUUACCUACGAAGG	26	0.533	23	N0	-1	44	22	24	88	700	374	14
PS15m_ct6:1683729-1686039	Cluster_25510	2311	2271	500.405	0.264	.	UCAUGGGGUGGAAUCUUCUGGUG	115	0.357	23	N0	-1	92	32	60	150	1275	634	28
PS15m_ct6:1686126-1686252	Cluster_25511	127	3	0.661	0.333	.	UCUUCCUAAGGACUUGUCGGAUU	1	1	24	N0	0	0	0	0	0	1	2	0
PS15m_ct6:1687544-1688805	Cluster_25512	1262	110	24.238	0.155	-	UAGCACCAAACUAGAUAGAAAGG	6	0.745	23	N0	-1	5	0	9	10	48	36	2
PS15m_ct6:1689466-1689598	Cluster_25513	133	5	1.102	0.6	.	UAUCUGGACGACAAGGCAUUUCU	1	1	N	N0	-1	2	0	0	0	2	1	0
PS15m_ct6:1689680-1689707	Cluster_25514	28	3	0.661	0.333	.	UGUUGGAAAUGAUUUUCAGAUUUU	1	1	22	N0	-1	0	0	0	1	1	1	0
PS15m_ct6:1691284-1691357	Cluster_25515	74	7	1.542	0.714	.	AGGAACGUCUUGAUGAAAUUGCUAGAAGAA	3	0.714	N	N0	-1	4	3	0	0	0	0	0
PS15m_ct6:1691522-1691572	Cluster_25516	51	4	0.881	1	+	CUAGCAGUAAUCAG	2	0.75	N	N0	-1	4	0	0	0	0	0	0
PS15m_ct6:1694810-1694894	Cluster_25517	85	5	1.102	0	-	UCUCAAGUGGUA	2	0.6	N	N0	-1	4	1	0	0	0	0	0
PS15m_ct6:1695494-1695650	Cluster_25518	157	5	1.102	0	-	CUACGUUGGAAAA	2	0.8	N	N0	-1	4	1	0	0	0	0	0
PS15m_ct6:1695892-1696017	Cluster_25519	126	6	1.322	0.833	+	GACGAAGACAUGUUGGUU	2	0.833	N	N0	-1	5	1	0	0	0	0	0
PS15m_ct6:1696509-1696567	Cluster_25520	59	3	0.661	1	+	AUCACUGAACCUACCUG	1	1	N	N0	-1	2	0	0	1	0	0	0
PS15m_ct6:1696834-1697984	Cluster_25521	1151	59	13	0.153	-	UCGCAAAAGUAUUUGGGUC	4	0.814	N	N0	-1	40	13	1	3	0	2	0
PS15m_ct6:1698062-1698219	Cluster_25522	158	10	2.203	0	-	CUCAAAUGGCUACUAUCCGUCGUAUUG	2	0.9	N	N0	-1	3	6	0	0	1	0	0
PS15m_ct6:1698357-1698393	Cluster_25523	37	3	0.661	0	-	GUUUAGUAGACUCAAUCGUU	2	0.667	N	N0	-1	3	0	0	0	0	0	0
PS15m_ct6:1698635-1698653	Cluster_25524	19	3	0.661	1	+	AUGUAACACAUGUGUAUCG	3	0.333	N	N0	-1	3	0	0	0	0	0	0
PS15m_ct6:1700100-1700222	Cluster_25525	123	3	0.661	0.333	.	UCAUUCCAUCUCGCCAGUG	1	1	N	N0	-1	3	0	0	0	0	0	0
PS15m_ct6:1700308-1700427	Cluster_25526	120	6	1.322	0	-	CAAUUGGCACGU	3	0.5	N	N0	-1	3	1	2	0	0	0	0
PS15m_ct6:1700511-1700525	Cluster_25527	15	14	3.085	1	+	GGCUCGUCCAUU	6	0.429	N	N0	-1	14	0	0	0	0	0	0
PS15m_ct6:1700614-1700688	Cluster_25528	75	3	0.661	0	-	AUUGAGAUGGUCUAUCUUCGUG	2	0.667	N	N0	-1	1	0	0	2	0	0	0
PS15m_ct6:1700768-1700881	Cluster_25529	114	5	1.102	0	-	AUCCCUUGUAGUUGGGGCGCUGUCUAUUUCCCUGAA	3	0.4	N	N0	-1	2	3	0	0	0	0	0
PS15m_ct6:1700966-1701215	Cluster_25530	250	8	1.763	0	-	UGGGGACGAAA	2	0.875	N	N0	-1	5	1	1	0	1	0	0
PS15m_ct6:1701619-1701681	Cluster_25531	63	3	0.661	0	-	CAACGGUGUAUAUU	1	1	N	N0	-1	2	1	0	0	0	0	0
PS15m_ct6:1701947-1701956	Cluster_25532	10	12	2.644	1	+	GCUAAGGAGU	12	0.083	N	N0	-1	12	0	0	0	0	0	0
PS15m_ct6:1702937-1703068	Cluster_25533	132	5	1.102	0	-	UCAGCUGCUUUGGAAACUAUGCUC	1	1	N	N0	-1	2	2	0	0	0	1	0
PS15m_ct6:1703697-1703822	Cluster_25534	126	4	0.881	0.75	.	CACAAGGUCUC	1	1	N	N0	-1	4	0	0	0	0	0	0
PS15m_ct6:1705854-1705896	Cluster_25535	43	7	1.542	0	-	CAUUGAUCAAGG	3	0.714	N	N0	-1	7	0	0	0	0	0	0
PS15m_ct6:1706218-1707469	Cluster_25536	1252	2009	442.675	0.928	+	UCAUAGAGGGAGAUUUACAUUGG	72	0.303	23	N0	-1	139	15	272	162	889	508	24
PS15m_ct6:1707566-1707682	Cluster_25537	117	4	0.881	0.25	.	UCACUUGCGAAAUAAACUUCCUG	2	0.75	N	N0	-1	2	0	0	0	2	0	0
PS15m_ct6:1708003-1708057	Cluster_25538	55	3	0.661	0.333	.	AGAGGACGAA	1	1	N	N0	-1	1	0	0	0	0	2	0
PS15m_ct6:1708166-1708226	Cluster_25539	61	3	0.661	0.333	.	CGCGCAGGUUG	1	1	N	N0	-1	3	0	0	0	0	0	0
PS15m_ct6:1708378-1708513	Cluster_25540	136	111	24.458	0.009	-	UCAGUUAUGAUCUACGUG	6	0.613	N	N0	-1	79	9	6	2	4	5	6
PS15m_ct6:1708888-1708976	Cluster_25541	89	3	0.661	0.333	.	CAGACAAUCCU	1	1	N	N0	-1	3	0	0	0	0	0	0
PS15m_ct6:1709682-1709693	Cluster_25542	12	3	0.661	0	-	CAGGGCGUCACG	3	0.333	N	N0	-1	3	0	0	0	0	0	0
PS15m_ct6:1710499-1711293	Cluster_25543	795	515	113.478	0.058	-	CAGCUGGGAGA	33	0.447	23	N0	-1	78	10	31	36	213	145	2
PS15m_ct6:1714724-1714899	Cluster_25544	176	6	1.322	0.333	.	GUAAGCCGGA	3	0.667	N	N0	-1	6	0	0	0	0	0	0
PS15m_ct6:1715608-1715689	Cluster_25545	82	3	0.661	1	+	UCUUGCGUUUCAAAAAGCUGUG	1	1	N	N0	-1	2	0	0	1	0	0	0
PS15m_ct6:1716080-1716230	Cluster_25546	151	5	1.102	1	+	GAUGAAGUAGUUACUGA	2	0.8	N	N0	-1	5	0	0	0	0	0	0
PS15m_ct6:1717216-1717320	Cluster_25547	105	3	0.661	0.667	.	AAAGUUUGAUUUGGAUGAAGUAAGACGUCCAUUGAAGUG	2	0.667	N	N0	-1	1	2	0	0	0	0	0
PS15m_ct6:1718424-1718612	Cluster_25548	189	26	5.729	0.077	-	CACAACCAUCUCCUUC	2	0.808	N	N0	-1	16	5	0	2	1	1	1
PS15m_ct6:1718766-1719336	Cluster_25549	571	47	10.356	0.043	-	CAAGAGCGGCAAAG	3	0.787	N	N0	-1	26	10	4	3	3	0	1
PS15m_ct6:1719430-1720166	Cluster_25550	737	43	9.475	0.023	-	ACUUCAAGCGGUGU	2	0.86	N	N0	-1	28	5	5	2	0	1	2
PS15m_ct6:1720451-1720462	Cluster_25551	12	4	0.881	1	+	GUUGGUUCAGG	2	0.75	N	N0	-1	4	0	0	0	0	0	0
PS15m_ct6:1721017-1721069	Cluster_25552	53	7	1.542	0	-	CGCUUAUCUGAAA	5	0.429	N	N0	-1	7	0	0	0	0	0	0
PS15m_ct6:1721429-1721452	Cluster_25553	24	3	0.661	0.333	.	CCUUCAUCGCCUUCU	1	1	N	N0	-1	3	0	0	0	0	0	0
PS15m_ct6:1721814-1721869	Cluster_25554	56	3	0.661	0	-	GCUUCAAGCC	1	1	N	N0	-1	3	0	0	0	0	0	0
PS15m_ct6:1721980-1722004	Cluster_25555	25	4	0.881	0	-	CCAUUACUGAAA	3	0.5	N	N0	-1	3	0	0	1	0	0	0
PS15m_ct6:1722836-1722920	Cluster_25556	85	4	0.881	0.25	.	ACAAGUGAUGAUGAG	2	0.75	N	N0	-1	4	0	0	0	0	0	0
PS15m_ct6:1723524-1723533	Cluster_25557	10	4	0.881	0	-	CUGGCAACAG	4	0.25	N	N0	-1	4	0	0	0	0	0	0
PS15m_ct6:1725424-1725547	Cluster_25558	124	4	0.881	0.25	.	GAUCUUUUUGGG	1	1	N	N0	-1	4	0	0	0	0	0	0
PS15m_ct6:1726284-1726312	Cluster_25559	29	11	2.424	0.091	-	CUCUGGGUUCA	5	0.455	N	N0	-1	11	0	0	0	0	0	0
PS15m_ct6:1727585-1727890	Cluster_25560	306	8	1.763	0.5	.	CUUGGAGAUC	1	1	N	N0	-1	7	1	0	0	0	0	0
PS15m_ct6:1728756-1728873	Cluster_25561	118	3	0.661	0.333	.	UCCAAAUUCGAUU	1	1	N	N0	-1	3	0	0	0	0	0	0
PS15m_ct6:1730896-1731032	Cluster_25562	137	7	1.542	0.143	-	GUGGCGAGGA	3	0.714	N	N0	-1	7	0	0	0	0	0	0
PS15m_ct6:1731187-1731294	Cluster_25563	108	4	0.881	0.25	.	CUGGUGAUAUUGAUAUGUCUGG	1	1	N	N0	-1	3	0	0	1	0	0	0
PS15m_ct6:1732107-1732199	Cluster_25564	93	3	0.661	0	-	GAAAGUCUCUUG	2	0.667	N	N0	-1	3	0	0	0	0	0	0
PS15m_ct6:1732450-1732472	Cluster_25565	23	3	0.661	1	+	UCUAGAUUAUUUAAUACAUCAUA	3	0.333	23	N0	-1	0	0	0	0	3	0	0
PS15m_ct6:1734899-1735021	Cluster_25566	123	3	0.661	0	-	ACGUCCAUGA	1	1	N	N0	-1	3	0	0	0	0	0	0
PS15m_ct6:1741677-1741693	Cluster_25567	17	4	0.881	0.75	.	GUACGGACAAGG	1	1	N	N0	-1	4	0	0	0	0	0	0
PS15m_ct6:1742187-1742222	Cluster_25568	36	4	0.881	0	-	UGCUUGGAGA	3	0.5	N	N0	-1	4	0	0	0	0	0	0
PS15m_ct6:1743503-1743532	Cluster_25569	30	4	0.881	0	-	GCUCCGUUUCA	3	0.5	N	N0	-1	4	0	0	0	0	0	0
PS15m_ct6:1743821-1743894	Cluster_25570	74	8	1.763	0	-	GCUCCGUUUCA	6	0.375	N	N0	-1	8	0	0	0	0	0	0
PS15m_ct6:1743978-1744118	Cluster_25571	141	6	1.322	0.167	-	GAAUCUUCCGU	3	0.667	N	N0	-1	6	0	0	0	0	0	0
PS15m_ct6:1744947-1744991	Cluster_25572	45	7	1.542	0	-	GCUCCGUUUCA	2	0.714	N	N0	-1	7	0	0	0	0	0	0
PS15m_ct6:1745566-1745575	Cluster_25573	10	3	0.661	1	+	CGGUUGGGGA	3	0.333	N	N0	-1	3	0	0	0	0	0	0
PS15m_ct6:1750880-1751044	Cluster_25574	165	4	0.881	0	-	CUCGUCGCAAGA	1	1	N	N0	-1	3	0	0	1	0	0	0
PS15m_ct6:1751129-1751251	Cluster_25575	123	7	1.542	0.143	-	UAUGGGAGCUGUUGG	2	0.714	N	N0	-1	4	2	1	0	0	0	0
PS15m_ct6:1751885-1752022	Cluster_25576	138	5	1.102	0.2	.	GAGUAUCAGAGCAGACAAC	2	0.8	N	N0	-1	5	0	0	0	0	0	0
PS15m_ct6:1752510-1752643	Cluster_25577	134	3	0.661	0	-	AUCCACUGAGG	1	1	N	N0	-1	3	0	0	0	0	0	0
PS15m_ct6:1754565-1754877	Cluster_25578	313	13	2.864	0.692	.	CAACAGCCAAUGUCUC	2	0.769	N	N0	-1	7	4	0	0	1	0	1
PS15m_ct6:1755293-1755342	Cluster_25579	50	3	0.661	1	+	CGGUUCAAGG	1	1	N	N0	-1	3	0	0	0	0	0	0
PS15m_ct6:1755586-1755648	Cluster_25580	63	3	0.661	0	-	CUGCUGUUGUUGUU	1	1	N	N0	-1	3	0	0	0	0	0	0
PS15m_ct6:1756313-1756338	Cluster_25581	26	3	0.661	1	+	GAAUGUCUUGACUGUGCUUACUGUUC	3	0.333	N	N0	-1	0	3	0	0	0	0	0
PS15m_ct6:1756632-1756784	Cluster_25582	153	6	1.322	1	+	CUCGACACCCUCGA	1	1	N	N0	-1	4	1	0	0	0	1	0
PS15m_ct6:1757255-1757388	Cluster_25583	134	6	1.322	1	+	ACGCGGUAUGGAGUUGAUUCGUU	1	1	N	N0	-1	4	1	0	0	1	0	0
PS15m_ct6:1758948-1758991	Cluster_25584	44	3	0.661	0.667	.	AAAGCCGAAAAAUAUGCCAGACGUUAA	2	0.667	N	N0	-1	1	2	0	0	0	0	0
PS15m_ct6:1759082-1759093	Cluster_25585	12	4	0.881	0	-	GGCGCUGAUAGA	4	0.25	N	N0	-1	4	0	0	0	0	0	0
PS15m_ct6:1761334-1761981	Cluster_25586	648	87	19.17	0.172	-	UCUGCAACGUUGGUGGCGUCUACU	10	0.609	23	N0	-1	8	5	6	8	33	26	1
PS15m_ct6:1762573-1762710	Cluster_25587	138	8	1.763	0	-	UACGAGGUAUACAAGAAGAAGCCG	4	0.625	N	N0	-1	1	1	0	0	2	4	0
PS15m_ct6:1765815-1765825	Cluster_25588	11	4	0.881	0	-	GAAACGCUCCA	4	0.25	N	N0	-1	4	0	0	0	0	0	0
PS15m_ct6:1768893-1769087	Cluster_25589	195	36	7.932	0.75	.	UAGAAAUAAAGUAAAUGCAUCAA	4	0.667	23	N0	-1	5	0	2	5	12	10	2
PS15m_ct6:1769663-1769749	Cluster_25590	87	14	3.085	0.286	.	UGACUCUGCUGUGAUCCAGGAAG	5	0.429	23	N0	-1	0	0	1	0	8	5	0
PS15m_ct6:1769850-1769888	Cluster_25591	39	5	1.102	0.6	.	UGUAGACAGUCUGAGGCUUUUCAA	1	1	23	N0	-1	0	0	0	0	3	2	0
PS15m_ct6:1770159-1770998	Cluster_25592	840	178	39.222	0.522	.	UGAGCAGAUCGGAUUUCUUUGUA	20	0.517	23	N0	-1	11	5	6	13	100	40	3
PS15m_ct6:1772414-1772426	Cluster_25593	13	3	0.661	0	-	CACAUCUGCUU	2	0.667	N	N0	-1	3	0	0	0	0	0	0
PS15m_ct6:1773814-1773825	Cluster_25594	12	3	0.661	0	-	GGCGCUGAUAGA	3	0.333	N	N0	-1	3	0	0	0	0	0	0
PS15m_ct6:1778082-1778100	Cluster_25595	19	13	2.864	0.923	+	CCUGGUUCGA	11	0.231	N	N0	-1	13	0	0	0	0	0	0
PS15m_ct6:1781795-1781877	Cluster_25596	83	6	1.322	0.167	-	GUGGCGAGGA	4	0.5	N	N0	-1	6	0	0	0	0	0	0
PS15m_ct6:1782812-1783246	Cluster_25597	435	21	4.627	0.381	.	UUGGGCUCCA	4	0.571	N	N0	-1	20	0	0	0	0	1	0
PS15m_ct6:1784101-1784306	Cluster_25598	206	4	0.881	0.5	.	GGGGCUCAUG	1	1	N	N0	-1	4	0	0	0	0	0	0
PS15m_ct6:1784717-1784804	Cluster_25599	88	4	0.881	0.75	.	CUUGCGUUUGUCUUAUCAAGA	2	0.75	N	N0	-1	2	0	2	0	0	0	0
PS15m_ct6:1785085-1785239	Cluster_25600	155	5	1.102	0.6	.	GCGCGAGUCC	1	1	N	N0	-1	4	1	0	0	0	0	0
PS15m_ct6:1785508-1785605	Cluster_25601	98	3	0.661	1	+	GAAACUUUACAGGUCAUG	1	1	N	N0	-1	2	0	1	0	0	0	0
PS15m_ct6:1786201-1786303	Cluster_25602	103	4	0.881	0.75	.	UUGCUGCCAUUUGACUUUGAUCUCAC	2	0.75	N	N0	-1	2	2	0	0	0	0	0
PS15m_ct6:1786382-1786613	Cluster_25603	232	31	6.831	0.161	-	CCGAGUUGUAGU	5	0.452	N	N0	-1	31	0	0	0	0	0	0
PS15m_ct6:1786802-1786984	Cluster_25604	183	15	3.305	0.267	.	CGUCAUCGCCA	7	0.4	N	N0	-1	13	2	0	0	0	0	0
PS15m_ct6:1787274-1787409	Cluster_25605	136	3	0.661	1	+	UUUAGACAAGAGCA	1	1	N	N0	-1	1	0	1	0	0	0	1
PS15m_ct6:1788297-1788494	Cluster_25606	198	6	1.322	1	+	GUGAGAACCGAUA	2	0.833	N	N0	-1	6	0	0	0	0	0	0
PS15m_ct6:1789126-1789166	Cluster_25607	41	3	0.661	0.667	.	CUGGUCAAACGGCCU	2	0.667	N	N0	-1	3	0	0	0	0	0	0
PS15m_ct6:1789631-1789662	Cluster_25608	32	3	0.661	1	+	GCUUGAAAUUGGAUUAUGCUAU	2	0.667	N	N0	-1	0	1	0	2	0	0	0
PS15m_ct6:1791862-1791997	Cluster_25609	136	6	1.322	0.833	+	AGACAUCCGUCAUCAA	2	0.667	N	N0	-1	6	0	0	0	0	0	0
PS15m_ct6:1792413-1792503	Cluster_25610	91	3	0.661	0.667	.	CGAGACAUCCACACUUG	1	1	N	N0	-1	2	0	0	1	0	0	0
PS15m_ct6:1793520-1793715	Cluster_25611	196	12	2.644	0	-	GACGACAUGUGUAAAAUCAUGGAUUAUCUC	3	0.75	N	N0	-1	6	4	0	0	2	0	0
PS15m_ct6:1794019-1794312	Cluster_25612	294	15	3.305	0	-	CUUAUCGUGGUGGCAACACU	2	0.867	N	N0	-1	4	4	1	0	3	3	0
PS15m_ct6:1794391-1794606	Cluster_25613	216	12	2.644	0	-	UUUGGUUGAUUUGCGCAAGGA	2	0.833	N	N0	-1	7	2	3	0	0	0	0
PS15m_ct6:1794700-1795128	Cluster_25614	429	19	4.187	0	-	UUGAAAAGGGUUGGAA	3	0.789	N	N0	-1	15	1	0	1	0	0	2
PS15m_ct6:1795240-1795273	Cluster_25615	34	3	0.661	0	-	GAGCAAGUUGCACCACUG	2	0.667	N	N0	-1	2	0	0	1	0	0	0
PS15m_ct6:1795370-1795507	Cluster_25616	138	6	1.322	0.167	-	GGCGGAUCUAUG	2	0.833	N	N0	-1	5	1	0	0	0	0	0
PS15m_ct6:1795600-1795681	Cluster_25617	82	4	0.881	0	-	AAGGAAAUGGACACUC	2	0.75	N	N0	-1	4	0	0	0	0	0	0
PS15m_ct6:1795798-1795993	Cluster_25618	196	7	1.542	0.143	-	UUGGAAAAGAAGAG	2	0.714	N	N0	-1	5	0	0	0	2	0	0
PS15m_ct6:1796223-1796312	Cluster_25619	90	7	1.542	0.143	-	GAAGCGCUGAGA	2	0.857	N	N0	-1	6	0	0	0	1	0	0
PS15m_ct6:1796391-1796564	Cluster_25620	174	8	1.763	0	-	ACUCGUCCACC	2	0.875	N	N0	-1	5	3	0	0	0	0	0
PS15m_ct6:1796650-1796977	Cluster_25621	328	7	1.542	0.429	.	CAUGGGAGAAG	1	1	N	N0	-1	7	0	0	0	0	0	0
PS15m_ct6:1797058-1797108	Cluster_25622	51	4	0.881	0	-	CACAUCGAAUCAGAUAAGG	2	0.75	N	N0	-1	3	1	0	0	0	0	0
PS15m_ct6:1797222-1797380	Cluster_25623	159	6	1.322	0	-	UUUGGAUCUAUUAACCAA	2	0.833	N	N0	-1	6	0	0	0	0	0	0
PS15m_ct6:1797544-1797646	Cluster_25624	103	3	0.661	0	-	ACCAUGGACAAAAGA	1	1	N	N0	-1	2	1	0	0	0	0	0
PS15m_ct6:1798065-1798157	Cluster_25625	93	6	1.322	0.167	-	CCAUCCCCGUU	1	1	N	N0	-1	6	0	0	0	0	0	0
PS15m_ct6:1808552-1808579	Cluster_25626	28	7	1.542	0.571	.	GCGAACAACCCAAA	4	0.571	N	N0	-1	7	0	0	0	0	0	0
PS15m_ct6:1808674-1808856	Cluster_25627	183	5	1.102	1	+	CUACCUGUAAAUAUUCACGCAAUUU	2	0.8	N	N0	-1	2	0	0	0	1	0	2
PS15m_ct6:1809748-1809857	Cluster_25628	110	4	0.881	0.75	.	CUCGUUGCGCAA	2	0.75	N	N0	-1	4	0	0	0	0	0	0
PS15m_ct6:1812371-1812451	Cluster_25629	81	7	1.542	0.286	.	CUUAUGGCCGUG	2	0.714	N	N0	-1	7	0	0	0	0	0	0
PS15m_ct6:1819150-1819536	Cluster_25630	387	14	3.085	0.857	+	GACUCAAGGACUAUU	1	1	N	N0	-1	8	3	0	1	1	1	0
PS15m_ct6:1819696-1819806	Cluster_25631	111	7	1.542	1	+	CUGGAAGGGUAUGUA	2	0.714	N	N0	-1	5	0	1	1	0	0	0
PS15m_ct6:1819978-1820164	Cluster_25632	187	9	1.983	0.889	+	CUGGUUUAGUUGUUAUG	2	0.667	N	N0	-1	8	1	0	0	0	0	0
PS15m_ct6:1820478-1820632	Cluster_25633	155	6	1.322	0.667	.	GAAGUCGGUA	2	0.833	N	N0	-1	3	2	0	0	1	0	0
PS15m_ct6:1821275-1821334	Cluster_25634	60	3	0.661	1	+	UGGACAAGUGCGGUAACU	1	1	N	N0	-1	3	0	0	0	0	0	0
PS15m_ct6:1821464-1821571	Cluster_25635	108	9	1.983	0.444	.	UCCGGGUUGA	3	0.556	N	N0	-1	8	1	0	0	0	0	0
PS15m_ct6:1822082-1822252	Cluster_25636	171	7	1.542	0.857	+	CAAUGUAGUACGUCUUCACUUU	3	0.714	N	N0	-1	3	0	0	3	1	0	0
PS15m_ct6:1822460-1822611	Cluster_25637	152	8	1.763	0.25	.	CAAUAAAAUUUAGUCUUC	3	0.625	N	N0	-1	5	0	0	0	0	3	0
PS15m_ct6:1823294-1823309	Cluster_25638	16	3	0.661	0	-	CACAAGAUCUCUCAAG	3	0.333	N	N0	-1	3	0	0	0	0	0	0
PS15m_ct6:1823516-1823619	Cluster_25639	104	4	0.881	0	-	CAUGGGUCUCGUGGCAA	1	1	N	N0	-1	4	0	0	0	0	0	0
PS15m_ct6:1824865-1824875	Cluster_25640	11	14	3.085	0	-	UGGGACCCGA	11	0.143	N	N0	-1	14	0	0	0	0	0	0
PS15m_ct6:1825025-1825071	Cluster_25641	47	3	0.661	0	-	GCGCUUUGAACU	2	0.667	N	N0	-1	3	0	0	0	0	0	0
PS15m_ct6:1826045-1826086	Cluster_25642	42	8	1.763	1	+	GAUGGAAAAGAAGGGAAAAUUUG	3	0.5	N	N0	-1	0	4	0	0	3	1	0
PS15m_ct6:1826356-1826375	Cluster_25643	20	3	0.661	1	+	AUCAUCAACAAGAAGGAUUU	2	0.667	N	N0	-1	3	0	0	0	0	0	0
PS15m_ct6:1826562-1826578	Cluster_25644	17	3	0.661	1	+	UGUCAGCAAUGCGGAUG	3	0.333	N	N0	-1	3	0	0	0	0	0	0
PS15m_ct6:1826913-1827097	Cluster_25645	185	15	3.305	1	+	UCUAGCAAAAUUGUGU	3	0.667	N	N0	-1	7	1	3	3	1	0	0
PS15m_ct6:1827544-1827556	Cluster_25646	13	4	0.881	0	-	UUGGCGGAAGAGG	3	0.5	N	N0	-1	4	0	0	0	0	0	0
PS15m_ct6:1831555-1831580	Cluster_25647	26	3	0.661	0	-	ACGUGAUCUACAAGU	2	0.667	N	N0	-1	2	1	0	0	0	0	0
PS15m_ct6:1831762-1833200	Cluster_25648	1439	198	43.628	0.02	-	UCUGGAAGGUUGAUU	4	0.768	N	N0	-1	127	39	4	9	9	7	3
PS15m_ct6:1834299-1834317	Cluster_25649	19	4	0.881	0	-	CUCGCAUCGA	3	0.5	N	N0	-1	4	0	0	0	0	0	0
PS15m_ct6:1836164-1836249	Cluster_25650	86	12	2.644	0	-	GGCGAUUUUA	11	0.167	N	N0	-1	12	0	0	0	0	0	0
PS15m_ct6:1836387-1836551	Cluster_25651	165	4	0.881	0.75	.	CAUUUGGUAUUG	1	1	N	N0	-1	3	0	0	0	0	1	0
PS15m_ct6:1837157-1837170	Cluster_25652	14	7	1.542	0	-	UAGUUGAGAUCUU	3	0.714	N	N0	-1	7	0	0	0	0	0	0
PS15m_ct6:1837295-1837399	Cluster_25653	105	3	0.661	0	-	UUCAAGCAGA	1	1	N	N0	-1	3	0	0	0	0	0	0
PS15m_ct6:1838171-1838180	Cluster_25654	10	3	0.661	0	-	CGACGUUGCU	3	0.333	N	N0	-1	3	0	0	0	0	0	0
PS15m_ct6:1838549-1838609	Cluster_25655	61	3	0.661	1	+	UGCGGGGUAUAC	1	1	N	N0	-1	1	0	0	1	0	1	0
PS15m_ct6:1838722-1838735	Cluster_25656	14	4	0.881	0	-	UGACUUCGGUUGCU	3	0.5	N	N0	-1	4	0	0	0	0	0	0
PS15m_ct6:1839031-1839144	Cluster_25657	114	3	0.661	0.667	.	UGACUUAUAACUCUUUAUUAAAGGCUUGCAUAUAGGCU	2	0.667	N	N0	-1	1	2	0	0	0	0	0
PS15m_ct6:1839478-1839494	Cluster_25658	17	3	0.661	1	+	AUGAAUAGCGGUAUGAC	3	0.333	N	N0	-1	3	0	0	0	0	0	0
PS15m_ct6:1840584-1841031	Cluster_25659	448	25	5.509	0.84	+	GCCCUGACGA	4	0.76	N	N0	-1	20	3	0	0	0	0	2
PS15m_ct6:1841127-1841661	Cluster_25660	535	19	4.187	0.895	+	CGACUUCAUAGCUCGA	2	0.842	N	N0	-1	13	0	2	2	0	1	1
PS15m_ct6:1842179-1842201	Cluster_25661	23	3	0.661	0.333	.	CACGUAAAUUGUCCAU	2	0.667	N	N0	-1	2	0	0	0	1	0	0
PS15m_ct6:1842489-1842584	Cluster_25662	96	6	1.322	0	-	UAACCACAAAGUUCCAGCUCGAAG	2	0.833	23	N0	-1	0	0	0	0	4	2	0
PS15m_ct6:1843201-1843653	Cluster_25663	453	36	7.932	0.139	-	GACACGGGGA	2	0.861	N	N0	-1	24	7	0	4	0	0	1
PS15m_ct6:1843737-1844407	Cluster_25664	671	34	7.492	0	-	UUGGUGGUUUCGGU	2	0.853	N	N0	-1	26	8	0	0	0	0	0
PS15m_ct6:1844528-1844939	Cluster_25665	412	17	3.746	0	-	GCGUGAAGCAGUUG	3	0.706	N	N0	-1	12	3	0	0	1	1	0
PS15m_ct6:1845071-1845329	Cluster_25666	259	16	3.526	0	-	GAAUCUGUUGAUCACA	2	0.875	N	N0	-1	5	5	3	1	1	1	0
PS15m_ct6:1845460-1845520	Cluster_25667	61	4	0.881	0	-	CCAAGGCUGCUCAAAUG	2	0.75	N	N0	-1	3	0	0	1	0	0	0
PS15m_ct6:1845745-1845824	Cluster_25668	80	8	1.763	0	-	UCAAAUCGGCGUCUCUGAAUUUGACA	2	0.625	N	N0	-1	2	4	0	2	0	0	0
PS15m_ct6:1845904-1845940	Cluster_25669	37	6	1.322	0	-	UUGCUUGGAGA	3	0.5	N	N0	-1	4	0	0	2	0	0	0
PS15m_ct6:1847478-1847542	Cluster_25670	65	4	0.881	0.5	.	GUUCAUUCCUUC	1	1	N	N0	-1	3	1	0	0	0	0	0
PS15m_ct6:1848006-1848147	Cluster_25671	142	7	1.542	0.429	.	CCGUUCGUUACAACAUG	2	0.714	N	N0	-1	7	0	0	0	0	0	0
PS15m_ct6:1848677-1848757	Cluster_25672	81	5	1.102	0.8	+	CAGAAGGCGAUGACUGUCCUAUG	2	0.8	N	N0	-1	3	0	0	0	2	0	0
PS15m_ct6:1848889-1848971	Cluster_25673	83	3	0.661	1	+	GUGGAUUAUAGUGGAACUGU	1	1	N	N0	-1	3	0	0	0	0	0	0
PS15m_ct6:1850162-1850321	Cluster_25674	160	5	1.102	0.6	.	UUGCAGACAAUACGAUUGGG	1	1	N	N0	-1	4	0	0	0	0	1	0
PS15m_ct6:1850712-1850813	Cluster_25675	102	3	0.661	0.667	.	CUACCGUGGU	1	1	N	N0	-1	2	0	1	0	0	0	0
PS15m_ct6:1850941-1850980	Cluster_25676	40	3	0.661	1	+	UGACGAUGGACAAGAAACAAUUG	2	0.667	N	N0	-1	1	0	0	0	2	0	0
PS15m_ct6:1851143-1851195	Cluster_25677	53	3	0.661	0.667	.	UGACAUAUGCCAUCUGCACUUAU	2	0.667	N	N0	-1	1	0	0	0	2	0	0
PS15m_ct6:1851672-1851917	Cluster_25678	246	7	1.542	1	+	AUGAUCUGUCGGAUAUCAGAUA	2	0.714	N	N0	-1	4	0	0	3	0	0	0
PS15m_ct6:1852384-1852540	Cluster_25679	157	3	0.661	0.667	.	UACCCACAAUCUAGUU	1	1	N	N0	-1	2	1	0	0	0	0	0
PS15m_ct6:1854231-1854297	Cluster_25680	67	3	0.661	0.333	.	UUCACGCAACUUUAUUC	2	0.667	N	N0	-1	3	0	0	0	0	0	0
PS15m_ct6:1854755-1854799	Cluster_25681	45	4	0.881	0.25	.	CAGGGCGUCACG	1	1	N	N0	-1	4	0	0	0	0	0	0
PS15m_ct6:1855793-1855805	Cluster_25682	13	3	0.661	1	+	CCUCAGUAUACGG	3	0.333	N	N0	-1	3	0	0	0	0	0	0
PS15m_ct6:1859874-1859967	Cluster_25683	94	4	0.881	0.25	.	CAUGAACUGAUAGACGUCUCUA	1	1	N	N0	-1	2	0	0	2	0	0	0
PS15m_ct6:1860057-1860192	Cluster_25684	136	6	1.322	0.167	-	GAUUUUGAAACGGACAGGGCUAUUC	2	0.833	N	N0	-1	4	0	0	0	0	0	2
PS15m_ct6:1860272-1860378	Cluster_25685	107	5	1.102	0	-	CUAUUGUGUCUGACUCU	1	1	N	N0	-1	2	2	0	0	0	1	0
PS15m_ct6:1860469-1860619	Cluster_25686	151	13	2.864	0.154	-	AAGGUUCCAUUGUCAUUGAU	1	1	N	N0	-1	10	2	0	0	0	1	0
PS15m_ct6:1860743-1860837	Cluster_25687	95	5	1.102	0	-	GUUAUACUAGCUUGGA	1	1	N	N0	-1	4	0	0	0	1	0	0
PS15m_ct6:1861042-1861129	Cluster_25688	88	4	0.881	0	-	AGCAACUUUACUGA	2	0.75	N	N0	-1	3	0	1	0	0	0	0
PS15m_ct6:1861199-1861449	Cluster_25689	251	9	1.983	0.111	-	UCUAGCAUAAUCAC	2	0.889	N	N0	-1	6	3	0	0	0	0	0
PS15m_ct6:1861668-1861882	Cluster_25690	215	8	1.763	0	-	CGCUACUGCUAACAAGGACCA	1	1	N	N0	-1	6	0	2	0	0	0	0
PS15m_ct6:1861989-1862178	Cluster_25691	190	9	1.983	0	-	GAUGUACUGAG	3	0.778	N	N0	-1	8	0	1	0	0	0	0
PS15m_ct6:1862372-1862596	Cluster_25692	225	10	2.203	0	-	UGGAUACCGUGUCUGAUGA	2	0.8	N	N0	-1	6	2	1	1	0	0	0
PS15m_ct6:1862795-1862998	Cluster_25693	204	11	2.424	0	-	GUCGCCCGUC	2	0.727	N	N0	-1	7	2	0	1	0	0	1
PS15m_ct6:1863586-1863634	Cluster_25694	49	3	0.661	0	-	GCAAAGUAGAGUCAAAGCCA	2	0.667	N	N0	-1	3	0	0	0	0	0	0
PS15m_ct6:1863871-1863949	Cluster_25695	79	3	0.661	0	-	GUGAAUCGUG	1	1	N	N0	-1	1	2	0	0	0	0	0
PS15m_ct6:1864095-1864518	Cluster_25696	424	14	3.085	0	-	CUAGCGAAUGGGGCUGGAUCAUCAAUGUU	2	0.929	N	N0	-1	7	6	1	0	0	0	0
PS15m_ct6:1864598-1864741	Cluster_25697	144	5	1.102	0	-	UGCUUUUGUAUUAUCACU	2	0.8	N	N0	-1	4	1	0	0	0	0	0
PS15m_ct6:1864823-1864929	Cluster_25698	107	7	1.542	0	-	GCAGCAUUGUAGAU	2	0.857	N	N0	-1	3	0	1	0	1	1	1
PS15m_ct6:1865017-1865123	Cluster_25699	107	5	1.102	0.4	.	CACCAAACCAAUG	1	1	N	N0	-1	5	0	0	0	0	0	0
PS15m_ct6:1865245-1865589	Cluster_25700	345	14	3.085	0	-	ACUGAGUCUCUGAAUGGUA	2	0.929	N	N0	-1	10	4	0	0	0	0	0
PS15m_ct6:1865707-1865861	Cluster_25701	155	3	0.661	0.333	.	UGAGGAGAAG	1	1	N	N0	-1	2	0	0	1	0	0	0
PS15m_ct6:1865940-1866193	Cluster_25702	254	11	2.424	0	-	CUAGUCAAGUCAAU	2	0.818	N	N0	-1	9	0	1	0	0	1	0
PS15m_ct6:1866329-1866525	Cluster_25703	197	10	2.203	0	-	CAAAAGGAAUAUGCCAGAUACAAGAACAAGAUCAAUUAUGA	2	0.8	N	N0	-1	5	3	0	1	1	0	0
PS15m_ct6:1866619-1866645	Cluster_25704	27	3	0.661	0	-	AAGGAGAUUGUCCGUGUGCGUCAAUUG	2	0.667	N	N0	-1	1	2	0	0	0	0	0
PS15m_ct6:1866717-1866970	Cluster_25705	254	11	2.424	0.091	-	GAAACAGAUCGUA	2	0.909	N	N0	-1	9	1	1	0	0	0	0
PS15m_ct6:1868396-1868432	Cluster_25706	37	3	0.661	0	-	GCUGACGAUGA	1	1	N	N0	-1	3	0	0	0	0	0	0
PS15m_ct6:1869013-1869024	Cluster_25707	12	5	1.102	0	-	UUGGGUAGAUA	3	0.6	N	N0	-1	5	0	0	0	0	0	0
PS15m_ct6:1870222-1871210	Cluster_25708	989	173	38.12	0.006	-	CUUUCCACAUGCGU	3	0.827	N	N0	-1	114	32	5	6	5	3	8
PS15m_ct6:1872504-1872515	Cluster_25709	12	3	0.661	0	-	CUAUCGAUCCU	2	0.667	N	N0	-1	3	0	0	0	0	0	0
PS15m_ct6:1874087-1874116	Cluster_25710	30	4	0.881	0	-	GAAGGAAGAGGAGAA	1	1	N	N0	-1	4	0	0	0	0	0	0
PS15m_ct6:1875992-1876017	Cluster_25711	26	5	1.102	0.2	.	UUGCGUCGUUUCUUGUCAGCAGA	4	0.4	23	N0	-1	1	0	0	0	4	0	0
PS15m_ct6:1876147-1876315	Cluster_25712	169	12	2.644	0	-	UGGACUCAUGAGAUGGUGUACAC	2	0.667	23	N0	-1	1	0	0	3	6	2	0
PS15m_ct6:1876508-1876530	Cluster_25713	23	7	1.542	0	-	UAUCUCUGUUGCAUGGUGCAAUG	5	0.286	23	N0	-1	0	0	2	0	5	0	0
PS15m_ct6:1876987-1877009	Cluster_25714	23	8	1.763	1	+	CCGGGAAGUCCU	3	0.5	N	N0	-1	8	0	0	0	0	0	0
PS15m_ct6:1878308-1878408	Cluster_25715	101	3	0.661	0.333	.	UUAGGAAUAUCAACAAAGUGCU	1	1	N	N0	-1	1	0	0	2	0	0	0
PS15m_ct6:1879358-1879464	Cluster_25716	107	6	1.322	0	-	UCUGCGUGCUUUCAUCCUUCAG	2	0.833	23	N0	-1	1	0	0	2	3	0	0
PS15m_ct6:1879596-1879660	Cluster_25717	65	4	0.881	0	-	UAGGUAUAAUUGUGGGUACUG	2	0.75	21	N0	-1	0	0	2	0	1	1	0
PS15m_ct6:1888007-1888032	Cluster_25718	26	4	0.881	0	-	CGCCUGUCAC	3	0.5	N	N0	-1	4	0	0	0	0	0	0
PS15m_ct6:1888263-1888299	Cluster_25719	37	4	0.881	0	-	CAUACUUUGGCAUAAAAGAAUAGUUUUAUUCCUAUA	3	0.5	N	N0	-1	0	3	1	0	0	0	0
PS15m_ct6:1890247-1890365	Cluster_25720	119	29	6.39	0	-	GUCCCAGUGG	25	0.138	N	N0	-1	29	0	0	0	0	0	0
PS15m_ct6:1890774-1891006	Cluster_25721	233	7	1.542	0.143	-	UGAUUAGUUUGAAAGG	2	0.857	N	N0	-1	4	2	0	1	0	0	0
PS15m_ct6:1891353-1891385	Cluster_25722	33	3	0.661	0	-	CAAUGGAUUACGAAGA	1	1	N	N0	-1	3	0	0	0	0	0	0
PS15m_ct6:1891985-1892021	Cluster_25723	37	5	1.102	0	-	GUUUUGCAUACGA	2	0.6	N	N0	-1	5	0	0	0	0	0	0
PS15m_ct6:1893561-1893595	Cluster_25724	35	3	0.661	0	-	GAGCGGAUCAUGGCAGCAU	2	0.667	N	N0	-1	3	0	0	0	0	0	0
PS15m_ct6:1894224-1894356	Cluster_25725	133	8	1.763	0.125	-	UAGUUGACUCAAAAAAAA	2	0.875	N	N0	-1	5	2	0	0	1	0	0
PS15m_ct6:1894434-1894772	Cluster_25726	339	9	1.983	0.111	-	GGAAGUGUUGGAUACAAGUUUAAUC	1	1	N	N0	-1	5	0	2	1	0	0	1
PS15m_ct6:1894874-1894989	Cluster_25727	116	430	94.749	0	-	GACCGUCGCU	426	0.012	N	N0	-1	430	0	0	0	0	0	0
PS15m_ct6:1895177-1895239	Cluster_25728	63	3	0.661	0	-	UCUUUCCUGACA	1	1	N	N0	-1	3	0	0	0	0	0	0
PS15m_ct6:1896470-1896479	Cluster_25729	10	3	0.661	0	-	UCAAGCUCGC	3	0.333	N	N0	-1	3	0	0	0	0	0	0
PS15m_ct6:1898334-1899356	Cluster_25730	1023	70	15.424	0.071	-	UUCGUAAUAAAUCUCUCUUUUUUUUAUU	4	0.757	N	N0	-1	37	18	4	2	6	1	2
PS15m_ct6:1899425-1899526	Cluster_25731	102	5	1.102	0	-	CACUCGUGGU	1	1	N	N0	-1	3	0	0	0	1	0	1
PS15m_ct6:1899629-1899913	Cluster_25732	285	18	3.966	0	-	GUGCCAACGAGCUCGU	3	0.778	N	N0	-1	8	8	0	0	0	2	0
PS15m_ct6:1900037-1900076	Cluster_25733	40	5	1.102	0	-	UUGGUUUGGAUAAGAUGCUCGUCGAUGA	2	0.6	N	N0	-1	1	4	0	0	0	0	0
PS15m_ct6:1903088-1903105	Cluster_25734	18	4	0.881	0	-	GCUCGCUUUUA	2	0.75	N	N0	-1	4	0	0	0	0	0	0
PS15m_ct6:1903212-1903223	Cluster_25735	12	24	5.288	0	-	GAUUACGUCCC	23	0.083	N	N0	-1	24	0	0	0	0	0	0
PS15m_ct6:1904904-1904916	Cluster_25736	13	127	27.984	0	-	UUGCUGUAGUUU	90	0.039	N	N0	-1	127	0	0	0	0	0	0
PS15m_ct6:1906102-1906175	Cluster_25737	74	7	1.542	0.286	.	GGAGUGAUUUGU	2	0.857	N	N0	-1	7	0	0	0	0	0	0
PS15m_ct6:1909139-1909163	Cluster_25738	25	5	1.102	0.8	+	UGUUGAGAUAUCAAUGAUUCUAUG	3	0.6	24	N0	-1	0	0	0	1	0	4	0
PS15m_ct6:1909606-1909679	Cluster_25739	74	4	0.881	0.5	.	UCAUGAAUUUUCCCUGGACAUGG	1	1	23	N0	-1	0	0	0	1	2	1	0
PS15m_ct6:1910085-1910232	Cluster_25740	148	3	0.661	0.333	.	UUUCUCCAGGCAUAGUUGCUGACA	1	1	24	N0	0	0	0	0	1	0	2	0
PS15m_ct6:1911386-1911473	Cluster_25741	88	3	0.661	0	-	UGGCAAUUGUGAUUAUAAAAACUU	1	1	24	N0	-1	0	0	0	0	1	2	0
PS15m_ct6:1911708-1911950	Cluster_25742	243	10	2.203	0.4	.	UUGUUGUAUUUUGUUUUUUUGA	2	0.9	23	N0	-1	1	0	0	4	5	0	0
PS15m_ct6:1912355-1912841	Cluster_25743	487	50	11.017	0.94	+	UGAGAGUUUGGAUAGUUGAAAAGA	7	0.52	24	N0	-1	0	0	3	6	20	21	0
PS15m_ct6:1912928-1914628	Cluster_25744	1701	758	167.022	0.571	.	UAAUUGAAGUUUCGCUUGUUUGG	19	0.468	23	N0	-1	26	6	19	35	401	255	16
PS15m_ct6:1914716-1915892	Cluster_25745	1177	2730	601.544	0.104	-	UAUUGAUUCUUGUCUCGUCAG	110	0.297	21	N0	-1	340	15	1273	148	579	345	30
PS15m_ct6:1915978-1916228	Cluster_25746	251	112	24.679	0.777	.	UUUGCAAAAGACAUGACAUCCAG	13	0.518	23	N0	-1	3	0	7	13	59	30	0
PS15m_ct6:1916327-1916498	Cluster_25747	172	10	2.203	0.2	.	UAAAGAUUUUAUCUUAUUCUUUGUC	3	0.8	N	N0	-1	3	0	0	1	0	3	3
PS15m_ct6:1916862-1919291	Cluster_25748	2430	2134	470.218	0.355	.	UCAGAGAGAUUGUCGAUUUGAUA	48	0.355	23	N0	-1	60	21	78	173	1091	664	47
PS15m_ct6:1919491-1921073	Cluster_25749	1583	198	43.628	0.247	.	UAGAUCUGCGUAACCUUGAUUGG	4	0.773	23	N0	-1	6	0	30	15	89	53	5
PS15m_ct6:1921270-1921537	Cluster_25750	268	10	2.203	0.2	.	UAAGUAAGUAGAAACAAUUAAGU	2	0.8	23	N0	-1	0	0	1	0	5	4	0
PS15m_ct6:1922004-1922336	Cluster_25751	333	8	1.763	0.25	.	UCAAGCAGCACAGAUCACAUCAG	1	1	N	N0	-1	2	0	0	0	4	2	0
PS15m_ct6:1922561-1922800	Cluster_25752	240	15	3.305	0.4	.	UGAGUAAAUGUUGAUAAAGCAGC	4	0.6	23	N0	-1	2	0	0	1	8	2	2
PS15m_ct6:1923139-1924048	Cluster_25753	910	344	75.799	0.154	-	UAUGGAUCUACUGUUAUCGAAGG	32	0.503	23	N0	-1	18	2	9	33	169	110	3
PS15m_ct6:1924154-1924245	Cluster_25754	92	11	2.424	0.727	.	UGAAGUUGUAUUGGAAUGGGACG	2	0.818	23	N0	-1	1	0	0	0	7	3	0
PS15m_ct6:1924549-1925151	Cluster_25755	603	312	68.748	0.304	.	UUACGAAGUCGUUUAGAAGCUAGU	16	0.458	23	N0	-1	8	3	6	13	163	114	5
PS15m_ct6:1925334-1926614	Cluster_25756	1281	844	185.972	0.117	-	UGAGUUGAAUCGAUUGAUCUUGG	94	0.398	23	N0	-1	25	5	48	52	485	208	21
PS15m_ct6:1926776-1930591	Cluster_25757	3816	12638	2784.73	0.11	-	UAAAACAGAGAUUAUGCUGGCGG	770	0.142	23	N0	-1	365	146	253	1096	6273	4351	154
PS15m_ct6:1930715-1930958	Cluster_25758	244	50	11.017	0.12	-	UGGUAAAAUAUGAAAGUACGGGA	4	0.7	23	N0	-1	1	0	1	11	25	9	3
PS15m_ct6:1931448-1936782	Cluster_25759	5335	2490	548.661	0.108	-	UAAUGACCUGGUCAAUAGUUGGAG	44	0.418	23	N0	-1	117	25	45	203	1308	748	44
PS15m_ct6:1936928-1937453	Cluster_25760	526	43	9.475	0.349	.	UUAUGAAACGGAUUUGUAUACUAC	4	0.744	24	N0	0	3	0	5	4	14	15	2
PS15m_ct6:1938100-1938192	Cluster_25761	93	3	0.661	0	-	UACAUAGUGUUUCUGUAGCUACU	1	1	N	N0	-1	1	0	0	0	1	1	0
PS15m_ct6:1938381-1938652	Cluster_25762	272	13	2.864	0.231	.	UUCCGAGGCUAGGAUUAGAUAGG	1	1	23	N0	-1	2	0	0	0	7	4	0
PS15m_ct6:1938787-1938880	Cluster_25763	94	4	0.881	0.5	.	UGACUCACUUUUUUCUUUGGCUU	2	0.75	23	N0	-1	0	0	1	0	2	1	0
PS15m_ct6:1938956-1939493	Cluster_25764	538	196	43.188	0.092	-	UAUAAUGGUGUUGAUUGAAGAAUG	17	0.51	23	N0	-1	9	0	7	11	98	69	2
PS15m_ct6:1939593-1940014	Cluster_25765	422	22	4.848	0.136	-	UCAAAAAAACAAAAUACAACAACG	3	0.727	23	N0	-1	2	0	0	0	10	10	0
PS15m_ct6:1940740-1940849	Cluster_25766	110	3	0.661	0	-	UAAGUGAGUCGAUGUUGCGUAGU	1	1	N	N0	-1	0	1	0	0	2	0	0
PS15m_ct6:1941115-1941181	Cluster_25767	67	7	1.542	0	-	UGUUGGAAAUGAUUUUCAGAUUUU	1	1	23	N0	-1	0	1	0	0	4	2	0
PS15m_ct6:1941495-1941665	Cluster_25768	171	4	0.881	0	-	UAGUACCAUUUGAUGCAUCUUUCA	1	1	23	N0	-1	0	0	0	0	2	2	0
PS15m_ct6:1941862-1941955	Cluster_25769	94	3	0.661	0	-	UUUGGUCAGACGAUUUUUGUUUA	1	1	23	N0	-1	0	0	0	0	2	1	0
PS15m_ct6:1942540-1942553	Cluster_25770	14	4	0.881	0	-	UCCCGGUCAAAUCU	2	0.75	N	N0	-1	4	0	0	0	0	0	0
PS15m_ct6:1942632-1942722	Cluster_25771	91	3	0.661	1	+	UGUGUAUAUUAUUUGGACAAGCAG	1	1	24	N0	-1	0	0	0	0	0	3	0
PS15m_ct6:1943498-1943592	Cluster_25772	95	3	0.661	0	-	CCAUGCGUCAAUU	1	1	N	N0	-1	3	0	0	0	0	0	0
PS15m_ct6:1944220-1944345	Cluster_25773	126	10	2.203	0.1	-	GCGGUUCGAU	8	0.3	N	N0	-1	9	0	0	0	1	0	0
PS15m_ct6:1946841-1946850	Cluster_25774	10	3	0.661	0	-	UCGGUUGCUU	3	0.333	N	N0	-1	3	0	0	0	0	0	0
PS15m_ct6:1947221-1947478	Cluster_25775	258	10	2.203	0.1	-	CUUUGUUGGCCAAGGAA	2	0.9	N	N0	-1	8	1	0	0	1	0	0
PS15m_ct6:1947556-1947605	Cluster_25776	50	3	0.661	0	-	GAGGUCAACUGGACUC	1	1	N	N0	-1	3	0	0	0	0	0	0
PS15m_ct6:1947736-1947820	Cluster_25777	85	11	2.424	0.091	-	ACAAGUUUAAUGGAUCAG	4	0.545	N	N0	-1	10	1	0	0	0	0	0
PS15m_ct6:1947955-1947994	Cluster_25778	40	5	1.102	0	-	AAAGUCAGUGGAAAAGAGCUCACGUA	2	0.8	N	N0	-1	3	2	0	0	0	0	0
PS15m_ct6:1948137-1948203	Cluster_25779	67	3	0.661	0	-	AAGAUACCUUUUUUCAAUGG	2	0.667	N	N0	-1	2	1	0	0	0	0	0
PS15m_ct6:1948618-1948651	Cluster_25780	34	4	0.881	0	-	AUGACUUGGAUGAUCUUUU	2	0.75	N	N0	-1	4	0	0	0	0	0	0
PS15m_ct6:1948771-1948808	Cluster_25781	38	3	0.661	0	-	CAUGCUAAAUCAGGCGCUAGUUCUGAUAAUG	2	0.667	N	N0	-1	1	2	0	0	0	0	0
PS15m_ct6:1948976-1949122	Cluster_25782	147	9	1.983	0	-	CAGAACAAUUGCUCUCUGAC	2	0.889	N	N0	-1	7	1	0	0	0	1	0
PS15m_ct6:1949541-1949615	Cluster_25783	75	3	0.661	0	-	GAGGGUGGGAGGAGGAGGAGAUAA	1	1	N	N0	-1	2	0	0	0	0	1	0
PS15m_ct6:1949696-1950037	Cluster_25784	342	13	2.864	0.385	.	CUUUAAGGUCUUG	2	0.923	N	N0	-1	13	0	0	0	0	0	0
PS15m_ct6:1950526-1950600	Cluster_25785	75	4	0.881	0.5	.	UUAACAAGGUUAGGAAGAUCCAACGAUUGAAGCA	2	0.75	N	N0	-1	2	2	0	0	0	0	0
PS15m_ct6:1950726-1950803	Cluster_25786	78	6	1.322	0.5	.	UGUGUUAGCAUG	2	0.667	N	N0	-1	6	0	0	0	0	0	0
PS15m_ct6:1951643-1951664	Cluster_25787	22	6	1.322	0	-	UAUCAGCGGUGUAGAGGGUCUU	5	0.333	22	N0	-1	1	0	0	5	0	0	0
PS15m_ct6:1951942-1952072	Cluster_25788	131	4	0.881	0	-	GCUAAAUGAACUGG	1	1	N	N0	-1	3	1	0	0	0	0	0
PS15m_ct6:1952285-1952426	Cluster_25789	142	3	0.661	0.333	.	GUACUGCAAAGGAGCUGAUUCUGUG	1	1	N	N0	-1	2	0	0	0	0	0	1
PS15m_ct6:1952638-1952816	Cluster_25790	179	4	0.881	0	-	GAAGUCGUCAAGGAUUCAGACGACAUUG	1	1	N	N0	-1	2	2	0	0	0	0	0
PS15m_ct6:1953020-1953248	Cluster_25791	229	5	1.102	0	-	UUCAGUUGGAAAC	1	1	N	N0	-1	2	2	0	0	1	0	0
PS15m_ct6:1953480-1953621	Cluster_25792	142	8	1.763	0.75	.	CUUCACUGUGG	3	0.625	N	N0	-1	7	1	0	0	0	0	0
PS15m_ct6:1953705-1953867	Cluster_25793	163	7	1.542	0	-	AUCAGCUGAACGCUCGUCAAUG	3	0.571	N	N0	-1	1	3	0	3	0	0	0
PS15m_ct6:1953957-1954025	Cluster_25794	69	3	0.661	0	-	AUCAUUGAAGAUUAUGUAGG	1	1	N	N0	-1	2	1	0	0	0	0	0
PS15m_ct6:1954241-1954285	Cluster_25795	45	3	0.661	0	-	CCAGCCUCAACUGAACCAGAAAUU	2	0.667	N	N0	-1	1	0	0	0	0	2	0
PS15m_ct6:1954642-1954693	Cluster_25796	52	3	0.661	0	-	UUCCAUUCUUGAUCCC	1	1	N	N0	-1	3	0	0	0	0	0	0
PS15m_ct6:1956068-1956082	Cluster_25797	15	7	1.542	0	-	UCCGGGUUGA	5	0.286	N	N0	-1	7	0	0	0	0	0	0
PS15m_ct6:1958523-1958548	Cluster_25798	26	3	0.661	0	-	CGGCCUCUAAG	2	0.667	N	N0	-1	3	0	0	0	0	0	0
PS15m_ct6:1961283-1961349	Cluster_25799	67	3	0.661	1	+	UCUUUCGCAUCUGUG	2	0.667	N	N0	-1	3	0	0	0	0	0	0
PS15m_ct6:1962041-1962162	Cluster_25800	122	7	1.542	0.714	.	ACCAUAUCACG	2	0.857	N	N0	-1	3	2	0	0	0	2	0
PS15m_ct6:1962672-1962800	Cluster_25801	129	3	0.661	0.333	.	GGUUGUUAUUG	1	1	N	N0	-1	3	0	0	0	0	0	0
PS15m_ct6:1963558-1963633	Cluster_25802	76	3	0.661	0.667	.	CACCUCUGACUC	1	1	N	N0	-1	3	0	0	0	0	0	0
PS15m_ct6:1963738-1963797	Cluster_25803	60	3	0.661	0.667	.	GCUUUCGACUC	1	1	N	N0	-1	2	1	0	0	0	0	0
PS15m_ct6:1964631-1964875	Cluster_25804	245	8	1.763	0.625	.	CUAAGCAGCGAUA	2	0.875	N	N0	-1	7	0	1	0	0	0	0
PS15m_ct6:1966349-1966452	Cluster_25805	104	3	0.661	0	-	CAAGUCUUUAUCCCUGAUUCCCGUCAAAAUGCAGUUCAAUA	1	1	N	N0	-1	1	2	0	0	0	0	0
PS15m_ct6:1966640-1966761	Cluster_25806	122	3	0.661	0	-	GUUUGAAAAGG	1	1	N	N0	-1	3	0	0	0	0	0	0
PS15m_ct6:1967662-1967684	Cluster_25807	23	3	0.661	0.333	.	ACCAACUUGAAC	1	1	N	N0	-1	3	0	0	0	0	0	0
PS15m_ct6:1967836-1967896	Cluster_25808	61	3	0.661	0	-	CAAGCAUUUUACAGUCAACAAUUU	1	1	N	N0	-1	1	1	0	0	0	1	0
PS15m_ct6:1968017-1968159	Cluster_25809	143	6	1.322	0.167	-	CUGAAUACGUA	1	1	N	N0	-1	5	0	0	0	0	0	1
PS15m_ct6:1968992-1969079	Cluster_25810	88	50	11.017	0	-	CUGUUAGCAGG	10	0.7	N	N0	-1	44	4	0	0	0	0	2
PS15m_ct6:1969238-1969278	Cluster_25811	41	3	0.661	0	-	CGCAGGGCGACG	2	0.667	N	N0	-1	2	0	0	0	1	0	0
PS15m_ct6:1969439-1970857	Cluster_25812	1419	763	168.124	0.606	.	UCAGAAUGUCGAUGCCAUCAACG	24	0.474	23	N0	-1	22	14	52	72	364	228	11
PS15m_ct6:1971203-1973020	Cluster_25813	1818	1118	246.347	0.793	.	UGUCUGUUUCGUUGUCAAGAAGG	66	0.441	23	N0	-1	56	17	59	77	565	320	24
PS15m_ct6:1973184-1973346	Cluster_25814	163	5	1.102	0.2	.	UAUACGAGGAUCAUUAAUAUCGA	1	1	23	N0	-1	1	0	0	0	4	0	0
PS15m_ct6:1973536-1974196	Cluster_25815	661	141	31.069	0.177	-	UGGAUAGAAUGUUCUUCAGAGUG	9	0.688	23	N0	-1	10	1	6	9	58	54	3
PS15m_ct6:1974296-1975149	Cluster_25816	854	214	47.154	0.822	+	UGGCAACGAUUUUUGAUUUUGGAC	17	0.528	23	N0	-1	4	1	4	16	104	84	1
PS15m_ct6:1975512-1975642	Cluster_25817	131	5	1.102	0	-	UGGCCGUUCU	2	0.8	N	N0	-1	3	0	0	0	1	1	0
PS15m_ct6:1975867-1976053	Cluster_25818	187	4	0.881	0.25	.	AGGACAUGACAGAUCUCAGAUGA	1	1	23	N0	-1	0	0	0	0	3	1	0
PS15m_ct6:1976271-1977429	Cluster_25819	1159	101	22.255	0.426	.	UGGAUAAUUAUUGAUGGAUACUG	6	0.762	23	N0	-1	6	0	0	5	59	31	0
PS15m_ct6:1978000-1979277	Cluster_25820	1278	443	97.613	0.436	.	UCAGGGAUAGCUUGGAACACUAUA	14	0.571	23	N0	-1	21	5	12	33	222	139	11
PS15m_ct6:1979702-1980425	Cluster_25821	724	74	16.306	0.203	.	UUCCUGUAGUGUAGUAGCCUAUG	6	0.703	23	N0	-1	2	3	4	5	43	15	2
PS15m_ct6:1980589-1980653	Cluster_25822	65	5	1.102	0.2	.	UAACAUUUUAUGAUCUGAUGUGAU	1	1	24	N0	-1	0	0	0	0	2	3	0
PS15m_ct6:1980733-1980821	Cluster_25823	89	3	0.661	0	-	UGUGAGGAUAAGGUGUUAAAUGG	1	1	22	N0	-1	0	0	0	1	1	1	0
PS15m_ct6:1981304-1981444	Cluster_25824	141	20	4.407	0.45	.	UGGAUAGAAUGUUCUUCAGAGUAG	3	0.8	23	N0	-1	0	0	0	2	9	9	0
PS15m_ct6:1981670-1981815	Cluster_25825	146	7	1.542	0.143	-	UAGAACUGAAUAUAUUUAUUAGG	2	0.857	23	N0	-1	1	0	0	0	4	2	0
PS15m_ct6:1982254-1982347	Cluster_25826	94	4	0.881	0	-	UGUAAUAAAACUGCUCUUUGCUU	1	1	N	N0	-1	3	0	0	0	1	0	0
PS15m_ct6:1982809-1982916	Cluster_25827	108	3	0.661	0	-	UAUACAAUAACCAGCACAGCG	1	1	N	N0	-1	2	0	1	0	0	0	0
PS15m_ct6:1983608-1983619	Cluster_25828	12	8	1.763	1	+	UUUGAUCUGAAA	7	0.25	N	N0	-1	8	0	0	0	0	0	0
PS15m_ct6:1985258-1985372	Cluster_25829	115	14	3.085	0.357	.	UUCGAUUCCGGU	3	0.571	N	N0	-1	14	0	0	0	0	0	0
PS15m_ct6:1987454-1987552	Cluster_25830	99	4	0.881	0.5	.	GUUUGUAUCAUAAUA	1	1	N	N0	-1	2	1	0	0	0	1	0
PS15m_ct6:1988599-1988821	Cluster_25831	223	5	1.102	0.4	.	GUAGAGAUUA	1	1	N	N0	-1	5	0	0	0	0	0	0
PS15m_ct6:1989090-1989188	Cluster_25832	99	4	0.881	1	+	CACAACAUCGGAUG	2	0.5	N	N0	-1	4	0	0	0	0	0	0
PS15m_ct6:1990304-1990317	Cluster_25833	14	6	1.322	1	+	UCAGGAGAUUCC	3	0.5	N	N0	-1	6	0	0	0	0	0	0
PS15m_ct6:1990523-1990572	Cluster_25834	50	4	0.881	0	-	GCUCGUUUAGCU	3	0.5	N	N0	-1	4	0	0	0	0	0	0
PS15m_ct6:1991860-1991930	Cluster_25835	71	5	1.102	0	-	AUCGAGUUGGAGAUCAUGG	3	0.6	N	N0	-1	4	0	1	0	0	0	0
PS15m_ct6:1992085-1992236	Cluster_25836	152	7	1.542	0.143	-	CUUGGGAAGAUUGUU	1	1	N	N0	-1	3	2	0	2	0	0	0
PS15m_ct6:1994505-1994703	Cluster_25837	199	29	6.39	0.931	+	GCCCCUUGGU	4	0.69	N	N0	-1	23	3	0	1	0	0	2
PS15m_ct6:1994803-1994959	Cluster_25838	157	32	7.051	1	+	GAUGGUAUUGUCAGCUA	2	0.781	N	N0	-1	21	6	0	2	1	0	2
PS15m_ct6:1995061-1996191	Cluster_25839	1131	183	40.323	0.902	+	GGAAAGGUUCCA	12	0.672	N	N0	-1	109	49	9	7	2	3	4
PS15m_ct6:1997110-1997544	Cluster_25840	435	22	4.848	0.045	-	CCAAGAAGCACUCUACC	2	0.909	N	N0	-1	17	2	0	1	2	0	0
PS15m_ct6:1997810-1997921	Cluster_25841	112	9	1.983	0.333	.	GAAGGGCCGG	3	0.778	N	N0	-1	5	2	0	1	1	0	0
PS15m_ct6:1998005-1998227	Cluster_25842	223	10	2.203	0	-	CUCCCGAAGCUAAUGCUGU	3	0.8	N	N0	-1	6	2	0	0	1	0	1
PS15m_ct6:1998875-1998944	Cluster_25843	70	4	0.881	0.25	.	CAGGAACGAAGAUGAU	1	1	N	N0	-1	4	0	0	0	0	0	0
PS15m_ct6:1999312-1999349	Cluster_25844	38	4	0.881	0.25	.	AUCCAAAGGAGG	2	0.75	N	N0	-1	4	0	0	0	0	0	0
PS15m_ct6:1999445-1999795	Cluster_25845	351	9	1.983	0.222	.	AAAUAAGGAAUAUAAUGUG	2	0.889	N	N0	-1	7	2	0	0	0	0	0
PS15m_ct6:2000022-2000110	Cluster_25846	89	5	1.102	0.6	.	CCUUGGGUUCAA	3	0.6	N	N0	-1	4	1	0	0	0	0	0
PS15m_ct6:2000185-2000302	Cluster_25847	118	3	0.661	0	-	CCACAACAGAAUUGGUAGGUCGUAUGUUG	1	1	N	N0	-1	2	1	0	0	0	0	0
PS15m_ct6:2000401-2000582	Cluster_25848	182	7	1.542	0	-	CACCACAGUCGAAAUUUUAAAGGAAUA	2	0.714	N	N0	-1	4	3	0	0	0	0	0
PS15m_ct6:2003834-2003929	Cluster_25849	96	3	0.661	1	+	GAAGCGAAAAGAGUAUCGAUCUC	1	1	N	N0	-1	1	0	0	1	1	0	0
PS15m_ct6:2007758-2007795	Cluster_25850	38	3	0.661	0	-	UGGACGCUGCAAU	1	1	N	N0	-1	3	0	0	0	0	0	0
PS15m_ct6:2008131-2008170	Cluster_25851	40	5	1.102	0	-	CUGUGCCCAAUGGACGACUGUG	4	0.4	22	N0	-1	0	0	0	4	1	0	0
PS15m_ct6:2008760-2008903	Cluster_25852	144	3	0.661	0.333	.	GAAGAAAAUGCUG	1	1	N	N0	-1	2	1	0	0	0	0	0
PS15m_ct6:2009968-2010061	Cluster_25853	94	20	4.407	0.05	-	GGCAUCCGUC	12	0.2	N	N0	-1	20	0	0	0	0	0	0
PS15m_ct6:2010428-2010506	Cluster_25854	79	6	1.322	0.167	-	GUUCAAAUCCGUAU	2	0.833	N	N0	-1	6	0	0	0	0	0	0
PS15m_ct6:2010649-2010799	Cluster_25855	151	13	2.864	0.154	-	CGGAGGCGUG	3	0.692	N	N0	-1	11	0	2	0	0	0	0
PS15m_ct6:2011283-2011375	Cluster_25856	93	3	0.661	0	-	CGUUGGUAUUGAC	1	1	N	N0	-1	2	1	0	0	0	0	0
PS15m_ct6:2011466-2011614	Cluster_25857	149	6	1.322	0.333	.	GUUCUCGAUAUGUC	1	1	N	N0	-1	6	0	0	0	0	0	0
PS15m_ct6:2012912-2013050	Cluster_25858	139	3	0.661	0	-	GCUUGUUUAUUAUGA	1	1	N	N0	-1	3	0	0	0	0	0	0
PS15m_ct6:2015513-2015591	Cluster_25859	79	5	1.102	1	+	CACGUAUCUUGGAUUAUUG	1	1	N	N0	-1	3	1	1	0	0	0	0
PS15m_ct6:2015863-2015946	Cluster_25860	84	5	1.102	0.2	.	CACGGGGAAA	4	0.4	N	N0	-1	4	0	0	0	1	0	0
PS15m_ct6:2016214-2016251	Cluster_25861	38	3	0.661	1	+	UCGAAGGUCAUG	1	1	N	N0	-1	3	0	0	0	0	0	0
PS15m_ct6:2016385-2016637	Cluster_25862	253	5	1.102	1	+	CAAUAAGCCUGUG	1	1	N	N0	-1	4	0	0	0	0	1	0
PS15m_ct6:2016728-2016742	Cluster_25863	15	6	1.322	0	-	GUGUCGACGCA	3	0.5	N	N0	-1	6	0	0	0	0	0	0
PS15m_ct6:2016843-2016947	Cluster_25864	105	5	1.102	1	+	GUCGUGCUGG	1	1	N	N0	-1	3	0	1	0	0	0	1
PS15m_ct6:2017058-2017154	Cluster_25865	97	5	1.102	0.6	.	UUUUGGAUGUGUUC	2	0.8	N	N0	-1	4	0	0	0	0	1	0
PS15m_ct6:2017382-2017502	Cluster_25866	121	5	1.102	1	+	UUAGAUCCUGUUGUCAU	2	0.8	N	N0	-1	4	0	1	0	0	0	0
PS15m_ct6:2017968-2018034	Cluster_25867	67	4	0.881	0	-	AUGAGGAGGA	1	1	N	N0	-1	4	0	0	0	0	0	0
PS15m_ct6:2018111-2018125	Cluster_25868	15	3	0.661	0	-	CUCGUGAUGAACAUU	3	0.333	N	N0	-1	3	0	0	0	0	0	0
PS15m_ct6:2018286-2018311	Cluster_25869	26	3	0.661	0	-	GAAGGUCAUUGU	1	1	N	N0	-1	3	0	0	0	0	0	0
PS15m_ct6:2021033-2021111	Cluster_25870	79	4	0.881	1	+	GCUCAAAAAUGGG	3	0.5	N	N0	-1	4	0	0	0	0	0	0
PS15m_ct6:2021861-2022002	Cluster_25871	142	4	0.881	0	-	UAUUGUGUCUUGUUGAGGUAU	2	0.75	N	N0	-1	2	0	2	0	0	0	0
PS15m_ct6:2025578-2025628	Cluster_25872	51	8	1.763	1	+	CUUAAGCAGCACUCUU	2	0.75	N	N0	-1	5	3	0	0	0	0	0
PS15m_ct6:2025728-2026193	Cluster_25873	466	62	13.661	0.968	+	CUUUGUCUACAAGGACGGUAAG	3	0.79	N	N0	-1	42	9	1	7	1	1	1
PS15m_ct6:2026256-2026326	Cluster_25874	71	18	3.966	0.722	.	UAUGCAAAGUUUGGUCUUG	2	0.778	N	N0	-1	14	2	1	1	0	0	0
PS15m_ct6:2026389-2026534	Cluster_25875	146	11	2.424	1	+	CUCCACGGUUUAGGUGAACUC	3	0.727	N	N0	-1	6	1	3	1	0	0	0
PS15m_ct6:2026633-2027367	Cluster_25876	735	92	20.272	0.989	+	UUCAUGACAAGUUUGUUCACGUUUC	2	0.87	N	N0	-1	45	29	6	4	1	4	3
PS15m_ct6:2028049-2028107	Cluster_25877	59	5	1.102	1	+	CUGACAUGGGAAAGAUUUU	1	1	N	N0	-1	2	2	0	0	0	0	1
PS15m_ct6:2028760-2028771	Cluster_25878	12	3	0.661	1	+	GUCUCGGAGCCA	3	0.333	N	N0	-1	3	0	0	0	0	0	0
PS15m_ct6:2029080-2029210	Cluster_25879	131	7	1.542	0.714	.	UAUCAGUCAUGCUUGG	2	0.714	N	N0	-1	4	0	0	0	3	0	0
PS15m_ct6:2029537-2029606	Cluster_25880	70	3	0.661	0.667	.	UGAAAGAACCACAUUUCU	1	1	N	N0	-1	3	0	0	0	0	0	0
PS15m_ct6:2029732-2029816	Cluster_25881	85	3	0.661	0.667	.	UCCUCGGAUC	1	1	N	N0	-1	2	1	0	0	0	0	0
PS15m_ct6:2030184-2030339	Cluster_25882	156	5	1.102	0.2	.	CUUCGUUGGAGG	2	0.8	N	N0	-1	5	0	0	0	0	0	0
PS15m_ct6:2031293-2031321	Cluster_25883	29	18	3.966	0	-	GACUGCGACG	17	0.111	N	N0	-1	18	0	0	0	0	0	0
PS15m_ct6:2031772-2031884	Cluster_25884	113	9	1.983	0.444	.	UGUCAGAAGCGUGACUCUG	3	0.556	N	N0	-1	9	0	0	0	0	0	0
PS15m_ct6:2033408-2033606	Cluster_25885	199	4	0.881	0	-	GCGAGCGUUACGGUA	1	1	N	N0	-1	2	1	1	0	0	0	0
PS15m_ct6:2033848-2033951	Cluster_25886	104	9	1.983	0	-	UCGUGUUGCCAAGGAAACUGGUCGU	3	0.667	N	N0	-1	4	1	1	0	0	0	3
PS15m_ct6:2034126-2034264	Cluster_25887	139	3	0.661	0.333	.	ACAUUGAUUUGGUUGUCAUU	1	1	N	N0	-1	3	0	0	0	0	0	0
PS15m_ct6:2034359-2034440	Cluster_25888	82	4	0.881	0.25	.	CUUUGACCUUGUU	1	1	N	N0	-1	3	1	0	0	0	0	0
PS15m_ct6:2037486-2037538	Cluster_25889	53	4	0.881	0	-	AACAAUUCGGUUACUAUA	1	1	N	N0	-1	4	0	0	0	0	0	0
PS15m_ct6:2037784-2037877	Cluster_25890	94	5	1.102	0	-	GGGAUAAGGAUU	2	0.8	N	N0	-1	5	0	0	0	0	0	0
PS15m_ct6:2038000-2038142	Cluster_25891	143	12	2.644	0	-	GAAGGACGAGUU	2	0.667	N	N0	-1	8	2	0	0	0	2	0
PS15m_ct6:2038234-2038413	Cluster_25892	180	14	3.085	0.071	-	CUUGGAUCAGGGUA	4	0.643	N	N0	-1	9	1	0	1	3	0	0
PS15m_ct6:2038562-2038632	Cluster_25893	71	3	0.661	0.333	.	CCGGAAGGUU	1	1	N	N0	-1	2	0	1	0	0	0	0
PS15m_ct6:2038714-2038906	Cluster_25894	193	12	2.644	0.167	-	CACAAGCAGACUUUUUAGCAGUCUCUUCAUGGG	2	0.75	N	N0	-1	9	2	0	0	0	0	1
PS15m_ct6:2039263-2039599	Cluster_25895	337	8	1.763	0	-	CUCUGGGUUC	2	0.875	N	N0	-1	7	0	0	0	0	0	1
PS15m_ct6:2041010-2041054	Cluster_25896	45	4	0.881	0	-	CUAUCGUCAAG	2	0.75	N	N0	-1	2	1	0	0	0	1	0
PS15m_ct6:2041307-2041372	Cluster_25897	66	4	0.881	0.25	.	CAGAGCUUCCAAUCCUUCUUACCGCACAAGAGGGUUGGAGGAUGG	1	1	N	N0	-1	3	1	0	0	0	0	0
PS15m_ct6:2043352-2043391	Cluster_25898	40	3	0.661	0	-	UGAUGAUGAAUGG	2	0.667	N	N0	-1	3	0	0	0	0	0	0
PS15m_ct6:2045172-2045182	Cluster_25899	11	9	1.983	1	+	GGUUUCAUAGU	8	0.222	N	N0	-1	9	0	0	0	0	0	0
PS15m_ct6:2045389-2045925	Cluster_25900	537	45	9.916	0.867	+	UCACAUCUGCUUG	20	0.422	N	N0	-1	26	0	1	2	10	6	0
PS15m_ct6:2046009-2046039	Cluster_25901	31	10	2.203	0.5	.	UAGGAUAUAGAUCAAAUCAUAGC	2	0.7	23	N0	-1	0	0	0	1	6	3	0
PS15m_ct6:2046358-2046616	Cluster_25902	259	8	1.763	0.375	.	UCACAGACAGUUGUGGCGAUUCUG	1	1	N	N0	-1	2	0	0	0	4	2	0
PS15m_ct6:2046753-2047092	Cluster_25903	340	24	5.288	0.583	.	UAAGCACAAAGAAUAAAUAGGUUA	3	0.708	23	N0	-1	2	0	1	1	11	9	0
PS15m_ct6:2047313-2048312	Cluster_25904	1000	114	25.119	0.482	.	UGAAGUGAUCGAUAUUAAAAAUG	5	0.702	23	N0	-1	4	2	3	6	58	41	0
PS15m_ct6:2048489-2048543	Cluster_25905	55	9	1.983	0.333	.	UACCAACAUAUUGAAUUCUCAACU	3	0.778	24	N0	-1	0	0	0	0	4	5	0
PS15m_ct6:2048622-2049286	Cluster_25906	665	114	25.119	0.228	.	UCAUUUCGGUUGUGUCAGAGAAUG	11	0.632	23	N0	-1	8	1	8	6	51	39	1
PS15m_ct6:2049368-2049519	Cluster_25907	152	21	4.627	0.476	.	UCUCUGGCAUUAUUUAACGCUGA	3	0.714	23	N0	-1	0	0	0	5	13	3	0
PS15m_ct6:2049621-2050328	Cluster_25908	708	70	15.424	0.471	.	UACGACGCUGUAGUGCCUUUGCG	5	0.757	23	N0	-1	5	0	3	2	32	26	2
PS15m_ct6:2051159-2052538	Cluster_25909	1380	262	57.731	0.42	.	CAGGGAACCA	13	0.649	23	N0	-1	38	2	17	18	120	64	3
PS15m_ct6:2052963-2053530	Cluster_25910	568	38	8.373	0.658	.	UUGAAGGACCGAAGAGAAGACCAA	3	0.816	24	N0	0	5	0	0	3	11	17	2
PS15m_ct6:2053857-2054100	Cluster_25911	244	8	1.763	0.625	.	UGAGCAGCUCAGCUUCAACUGGAGA	1	1	23	N0	-1	0	0	0	1	6	0	1
PS15m_ct6:2054370-2054651	Cluster_25912	282	11	2.424	0.455	.	UAGUGUUAACUUACAGUAGAGGG	2	0.727	23	N0	-1	0	0	0	0	7	4	0
PS15m_ct6:2055730-2055759	Cluster_25913	30	3	0.661	0	-	UGAACUGAGAUUGAAACCCCUACU	2	0.667	24	N0	-1	0	0	0	0	1	2	0
PS15m_ct6:2058698-2058795	Cluster_25914	98	3	0.661	1	+	CUUUUUUUCAACACUUGU	1	1	N	N0	-1	2	0	0	1	0	0	0
PS15m_ct6:2059044-2059302	Cluster_25915	259	15	3.305	1	+	UGCGUGGGGA	2	0.667	N	N0	-1	9	2	0	0	2	2	0
PS15m_ct6:2059441-2059542	Cluster_25916	102	9	1.983	0.889	+	AAGAAAUGUGAUCAAUUCAAUUUGGGACAUGGCCAACGAUUUUUG	2	0.889	N	N0	-1	4	4	0	1	0	0	0
PS15m_ct6:2059862-2060215	Cluster_25917	354	14	3.085	0.929	+	AUCCACUAAAUUAGACGCUGUA	1	1	N	N0	-1	10	2	0	1	0	0	1
PS15m_ct6:2060560-2060783	Cluster_25918	224	9	1.983	0.889	+	GGAAAGAGGGA	1	1	N	N0	-1	6	3	0	0	0	0	0
PS15m_ct6:2060971-2061143	Cluster_25919	173	14	3.085	0.857	+	GCAUCAAGUUUGGCAAGAA	2	0.714	N	N0	-1	6	6	0	0	0	2	0
PS15m_ct6:2062179-2062857	Cluster_25920	679	125	27.543	0	-	GCACGUUGCCUGUA	3	0.808	N	N0	-1	78	14	7	4	7	6	9
PS15m_ct6:2069948-2070049	Cluster_25921	102	10	2.203	1	+	ACCUCUUUUUCAUAUCAA	4	0.6	N	N0	-1	7	2	0	0	1	0	0
PS15m_ct6:2070380-2070625	Cluster_25922	246	9	1.983	0.889	+	UGUGUAGAGGUCG	2	0.778	N	N0	-1	4	2	0	1	0	2	0
PS15m_ct6:2070752-2070855	Cluster_25923	104	3	0.661	1	+	CAGAGGAGGCCUUCUCGGCUGUAAUGAAGAUG	1	1	N	N0	-1	2	1	0	0	0	0	0
PS15m_ct6:2071345-2071384	Cluster_25924	40	4	0.881	1	+	CAACAAGGCUUACGAAGCCUAUCAACAAG	2	0.75	N	N0	-1	1	3	0	0	0	0	0
PS15m_ct6:2071467-2071748	Cluster_25925	282	24	5.288	0.583	.	GAGGCACUGG	8	0.583	N	N0	-1	20	0	1	0	1	0	2
PS15m_ct6:2071873-2071936	Cluster_25926	64	4	0.881	1	+	UCCUGCAAGAGAUCUUCC	2	0.75	N	N0	-1	3	0	0	1	0	0	0
PS15m_ct6:2072031-2072290	Cluster_25927	260	11	2.424	0.636	.	ACCUCCCAUGAGCAUGCGUCAA	2	0.818	N	N0	-1	6	1	0	2	1	1	0
PS15m_ct6:2072462-2072528	Cluster_25928	67	3	0.661	1	+	CCUGCUUCUAGA	1	1	N	N0	-1	2	1	0	0	0	0	0
PS15m_ct6:2072723-2073465	Cluster_25929	743	35	7.712	0.971	+	CAAACUGAACAACAACAACCACAAACA	4	0.771	N	N0	-1	21	8	0	0	1	2	3
PS15m_ct6:2074916-2075451	Cluster_25930	536	26	5.729	0.154	-	CGGUGCACGCACUUUCUACUUAUA	3	0.846	N	N0	-1	17	4	0	0	2	3	0
PS15m_ct6:2075843-2076246	Cluster_25931	404	24	5.288	0	-	AGACUGGCAA	2	0.833	N	N0	-1	14	1	4	1	3	1	0
PS15m_ct6:2076368-2076399	Cluster_25932	32	3	0.661	0	-	CUUGUUGGUGAAAAGGAA	1	1	N	N0	-1	1	0	1	0	0	1	0
PS15m_ct6:2076621-2077591	Cluster_25933	971	63	13.882	0.413	.	UCAAGGUUGGG	14	0.571	N	N0	-1	53	2	2	1	1	3	1
PS15m_ct6:2081833-2081842	Cluster_25934	10	6	1.322	0	-	UGCUUGGAGA	6	0.167	N	N0	-1	6	0	0	0	0	0	0
PS15m_ct6:2082420-2082595	Cluster_25935	176	6	1.322	1	+	UUCUUGGUGUCGAAGUAUCUGGCACCGUUG	2	0.667	N	N0	-1	0	5	1	0	0	0	0
PS15m_ct6:2082695-2082861	Cluster_25936	167	15	3.305	1	+	GCCAUCCCCG	2	0.667	N	N0	-1	11	3	0	0	0	0	1
PS15m_ct6:2082968-2082989	Cluster_25937	22	8	1.763	1	+	CACUGUUGGUUCCGAUG	3	0.75	N	N0	-1	7	0	1	0	0	0	0
PS15m_ct6:2083167-2083202	Cluster_25938	36	5	1.102	1	+	UUGGCAAGGAUUACUGG	2	0.6	N	N0	-1	4	1	0	0	0	0	0
PS15m_ct6:2083320-2083521	Cluster_25939	202	15	3.305	0.733	.	CUUUGACAUCACCGCUU	3	0.733	N	N0	-1	13	2	0	0	0	0	0
PS15m_ct6:2083605-2083751	Cluster_25940	147	12	2.644	0.417	.	AUGAUUCGAUUGUGUCGAUAUUAUCGUGUGUU	2	0.833	N	N0	-1	2	6	0	0	0	1	3
PS15m_ct6:2083836-2084384	Cluster_25941	549	132	29.086	0.008	-	CCAUGCGUUUCAAGUCUUUGGCCCGUG	6	0.78	N	N0	-1	94	26	3	0	6	2	1
PS15m_ct6:2086522-2086531	Cluster_25942	10	5	1.102	0	-	GAUUUCGGUU	5	0.2	N	N0	-1	5	0	0	0	0	0	0
PS15m_ct6:2086654-2087044	Cluster_25943	391	26	5.729	0.923	+	GUUUGGAGUAUCAUCAAGGUCAUAUCAUUA	3	0.769	N	N0	-1	13	8	0	1	0	1	3
PS15m_ct6:2087219-2087884	Cluster_25944	666	34	7.492	0.971	+	AUCUUCCGUUUAACUUCUAUCAUUGAG	2	0.853	N	N0	-1	13	13	4	1	1	1	1
PS15m_ct6:2087950-2088031	Cluster_25945	82	8	1.763	1	+	GUUAUUGACUUCUGGAUGGUGGGGUAUUG	3	0.75	N	N0	-1	2	3	0	0	1	1	1
PS15m_ct6:2088108-2088452	Cluster_25946	345	11	2.424	1	+	CUGUAGACGUG	1	1	N	N0	-1	5	3	1	1	0	1	0
PS15m_ct6:2089694-2089704	Cluster_25947	11	3	0.661	1	+	GCUCCUUGUGG	3	0.333	N	N0	-1	3	0	0	0	0	0	0
PS15m_ct6:2091252-2091262	Cluster_25948	11	6	1.322	0	-	GGUCUGUUGU	4	0.333	N	N0	-1	6	0	0	0	0	0	0
PS15m_ct6:2091863-2092237	Cluster_25949	375	9	1.983	1	+	CACGAAAUAUAUUUGGCAAAAUGACAAGUAACAAUAUUCAUCCUA	2	0.778	N	N0	-1	3	4	0	2	0	0	0
PS15m_ct6:2093236-2093331	Cluster_25950	96	4	0.881	1	+	AUGAGCGAGAAGCAUGCAAGUGG	2	0.75	23	N0	-1	0	0	0	0	3	0	1
PS15m_ct6:2093872-2093931	Cluster_25951	60	4	0.881	1	+	CGAGCUCUUAUC	2	0.75	N	N0	-1	2	1	0	0	1	0	0
PS15m_ct6:2094690-2094812	Cluster_25952	123	41	9.034	1	+	CAAGAUUGUUAAG	3	0.732	N	N0	-1	22	7	6	2	2	2	0
PS15m_ct6:2094910-2095512	Cluster_25953	603	237	52.222	1	+	CAAGCUCGAUACUUU	5	0.751	N	N0	-1	129	76	3	20	5	2	2
PS15m_ct6:2095987-2096002	Cluster_25954	16	3	0.661	1	+	CCUUAGAAUAACCAAA	3	0.333	N	N0	-1	3	0	0	0	0	0	0
PS15m_ct6:2096132-2096839	Cluster_25955	708	211	46.493	0.976	+	CAUGUCAAAAAUACUAUUG	7	0.791	N	N0	-1	124	56	13	6	5	6	1
PS15m_ct6:2096928-2097535	Cluster_25956	608	157	34.594	0.025	-	GACCGCUAUGAAGAAGAUUGAG	7	0.79	N	N0	-1	87	32	10	11	3	7	7
PS15m_ct6:2097845-2097936	Cluster_25957	92	10	2.203	0	-	UCCUUCUGAACAUACAAUG	2	0.8	N	N0	-1	10	0	0	0	0	0	0
PS15m_ct6:2098250-2098787	Cluster_25958	538	23	5.068	0.043	-	ACUGACGAGGACAUAUU	2	0.87	N	N0	-1	14	8	0	1	0	0	0
PS15m_ct6:2098874-2099528	Cluster_25959	655	40	8.814	0.025	-	UGGUUGGUCAAUCGUU	3	0.775	N	N0	-1	30	5	1	2	0	0	2
PS15m_ct6:2099741-2100683	Cluster_25960	943	39	8.593	0	-	UUGGGCAUCUAUUGUC	2	0.923	N	N0	-1	27	5	2	2	0	2	1
PS15m_ct6:2100760-2101141	Cluster_25961	382	34	7.492	0.029	-	ACUAUCGGUUUCA	4	0.676	N	N0	-1	30	1	1	1	1	0	0
PS15m_ct6:2101237-2101383	Cluster_25962	147	6	1.322	0	-	UCCAUCACCGUUUUCAAC	2	0.833	N	N0	-1	6	0	0	0	0	0	0
PS15m_ct6:2101578-2101725	Cluster_25963	148	4	0.881	0	-	UCAAGUUUUUUGCUUGGGAGA	1	1	N	N0	-1	1	1	1	1	0	0	0
PS15m_ct6:2101814-2102355	Cluster_25964	542	31	6.831	0	-	CGCUUUCACC	7	0.613	N	N0	-1	21	8	0	1	0	1	0
PS15m_ct6:2102476-2103161	Cluster_25965	686	19	4.187	0.053	-	CGAUGCCCGCUUUGUU	2	0.947	N	N0	-1	12	4	1	0	0	2	0
PS15m_ct6:2106492-2106856	Cluster_25966	365	17	3.746	0	-	CCCUCGCACCUUGUU	3	0.706	N	N0	-1	12	3	0	2	0	0	0
PS15m_ct6:2107030-2107106	Cluster_25967	77	5	1.102	0	-	CAGGCGUCGUGUG	2	0.6	N	N0	-1	4	1	0	0	0	0	0
PS15m_ct6:2107488-2107774	Cluster_25968	287	12	2.644	0	-	AUCUUCCAGAGCCUGU	4	0.667	N	N0	-1	10	1	1	0	0	0	0
PS15m_ct6:2108154-2108528	Cluster_25969	375	19	4.187	0.105	-	CUUAUGGGUUGGCG	3	0.895	N	N0	-1	15	2	1	0	0	1	0
PS15m_ct6:2108631-2108948	Cluster_25970	318	10	2.203	0	-	UGUUUCAGGUAUGCGGCUUUGCUGUCGUGGCAUAUC	2	0.9	N	N0	-1	7	2	0	0	0	1	0
PS15m_ct6:2109279-2109435	Cluster_25971	157	4	0.881	1	+	CAUUUUAUCAUGACAACAGG	1	1	N	N0	-1	2	0	0	0	1	1	0
PS15m_ct6:2111008-2111039	Cluster_25972	32	3	0.661	0.667	.	UCUCAAAAGCAACAAAGAUCCUUGGACGAAAC	2	0.667	N	N0	-1	1	2	0	0	0	0	0
PS15m_ct6:2113157-2113277	Cluster_25973	121	6	1.322	0.167	-	ACAAAAAUACAUAAAGAUACAAACAAACAAAAAAUGG	4	0.5	N	N0	-1	0	4	1	0	0	0	1
PS15m_ct6:2113496-2113659	Cluster_25974	164	6	1.322	0.5	.	GACAUCCGUUU	2	0.667	N	N0	-1	6	0	0	0	0	0	0
PS15m_ct6:2114623-2114644	Cluster_25975	22	3	0.661	0	-	ACACAAAGCAACUGAC	2	0.667	N	N0	-1	3	0	0	0	0	0	0
PS15m_ct6:2114791-2114861	Cluster_25976	71	5	1.102	0	-	UCAAUGGUAAAUCCAUGG	4	0.4	N	N0	-1	4	0	0	0	1	0	0
PS15m_ct6:2116263-2116273	Cluster_25977	11	33	7.271	0	-	GGAAUGUAGCC	32	0.061	N	N0	-1	33	0	0	0	0	0	0
PS15m_ct6:2116929-2117107	Cluster_25978	179	3	0.661	0.333	.	AUCGAAUACAGCAGUUUUGAACGAACUACCAACCCACAUCACAAG	1	1	N	N0	-1	2	1	0	0	0	0	0
PS15m_ct6:2117220-2117382	Cluster_25979	163	4	0.881	0.25	.	AGAUGAACAUGGUUUAAA	1	1	N	N0	-1	4	0	0	0	0	0	0
PS15m_ct6:2118592-2118604	Cluster_25980	13	3	0.661	0	-	UACUAGGUGUUGU	3	0.333	N	N0	-1	3	0	0	0	0	0	0
PS15m_ct6:2119087-2119272	Cluster_25981	186	7	1.542	0.143	-	UCGGCUCUUC	3	0.714	N	N0	-1	7	0	0	0	0	0	0
PS15m_ct6:2120307-2120346	Cluster_25982	40	3	0.661	0.667	.	GUAUUGAUUUGU	1	1	N	N0	-1	3	0	0	0	0	0	0
PS15m_ct6:2121381-2121390	Cluster_25983	10	8	1.763	0	-	GAGGCACUGG	8	0.125	N	N0	-1	8	0	0	0	0	0	0
PS15m_ct6:2121606-2121799	Cluster_25984	194	4	0.881	0	-	UAGAGAUUGAGUUGGAUCGAAAUA	1	1	N	N0	-1	3	0	0	0	0	1	0
PS15m_ct6:2122586-2122651	Cluster_25985	66	3	0.661	0.333	.	CAGCAUCCAAACCACAAAAGAAAUUAGA	2	0.667	N	N0	-1	1	2	0	0	0	0	0
PS15m_ct6:2123479-2123763	Cluster_25986	285	10	2.203	0	-	CAACUGCGUUUGUUUAAAUCUG	2	0.9	N	N0	-1	6	1	0	3	0	0	0
PS15m_ct6:2124341-2124403	Cluster_25987	63	4	0.881	0	-	GAUGGAUGUAGA	1	1	N	N0	-1	3	1	0	0	0	0	0
PS15m_ct6:2124653-2124733	Cluster_25988	81	3	0.661	0.333	.	CCAACUCUUGCUGAA	1	1	N	N0	-1	3	0	0	0	0	0	0
PS15m_ct6:2125063-2125207	Cluster_25989	145	3	0.661	0	-	CAAGUGGCUCGUGUCAUCAAACAGCACGAUCUGAUUC	1	1	N	N0	-1	2	1	0	0	0	0	0
PS15m_ct6:2126068-2126239	Cluster_25990	172	5	1.102	0.2	.	CCACCAUGUUUGCUG	1	1	N	N0	-1	4	1	0	0	0	0	0
PS15m_ct6:2126833-2127006	Cluster_25991	174	13	2.864	0	-	GGUAGUGUCAUG	8	0.462	N	N0	-1	13	0	0	0	0	0	0
PS15m_ct6:2127306-2127419	Cluster_25992	114	3	0.661	0.333	.	UGGCCGUCAUU	1	1	N	N0	-1	1	2	0	0	0	0	0
PS15m_ct6:2127581-2127866	Cluster_25993	286	12	2.644	0.25	.	UGAUUUCGGU	4	0.667	N	N0	-1	11	1	0	0	0	0	0
PS15m_ct6:2128699-2128894	Cluster_25994	196	8	1.763	0	-	CAACAUGGGUGUCAUUGUCAAUAUCGUU	1	1	N	N0	-1	3	2	1	0	0	1	1
PS15m_ct6:2129321-2129444	Cluster_25995	124	3	0.661	0	-	CUGAAGGAAAAAUG	1	1	N	N0	-1	2	0	0	0	0	1	0
PS15m_ct6:2130633-2130809	Cluster_25996	177	5	1.102	0.4	.	CCUGUGUUUGUUU	2	0.8	N	N0	-1	5	0	0	0	0	0	0
PS15m_ct6:2131177-2131187	Cluster_25997	11	5	1.102	0	-	CGCGACCUCCA	4	0.4	N	N0	-1	5	0	0	0	0	0	0
PS15m_ct6:2135177-2135398	Cluster_25998	222	6	1.322	0.333	.	AUCAACAAAAGAUCGAUU	1	1	N	N0	-1	6	0	0	0	0	0	0
PS15m_ct6:2136545-2136657	Cluster_25999	113	7	1.542	0.714	.	CACUAAAAUUCUUGCUCGUUCAACUCGACUUG	1	1	N	N0	-1	2	2	0	1	0	1	1
PS15m_ct6:2136913-2136942	Cluster_26000	30	6	1.322	0.833	+	AAAGGAAGAUUGGGAGA	2	0.833	N	N0	-1	4	0	1	0	0	1	0
PS15m_ct6:2137077-2137099	Cluster_26001	23	3	0.661	1	+	UUGGGCCAAGAAGGAAGCCGAA	2	0.667	22	N0	-1	0	0	0	3	0	0	0
PS15m_ct6:2137300-2137409	Cluster_26002	110	6	1.322	0.667	.	ACAAUCAAGAAUAUG	3	0.667	N	N0	-1	6	0	0	0	0	0	0
PS15m_ct6:2137493-2137730	Cluster_26003	238	7	1.542	0.857	+	GAAGUUGUAUUGGAGA	2	0.857	N	N0	-1	5	1	0	0	0	0	1
PS15m_ct6:2137826-2137922	Cluster_26004	97	4	0.881	0.5	.	UCAAGUCUGAUGA	1	1	N	N0	-1	4	0	0	0	0	0	0
PS15m_ct6:2138473-2138571	Cluster_26005	99	3	0.661	1	+	GAAGAUGAAAAG	1	1	N	N0	-1	3	0	0	0	0	0	0
PS15m_ct6:2140316-2141420	Cluster_26006	1105	50	11.017	0.04	-	UUUAUCUGAAGCUUUCCGU	2	0.88	N	N0	-1	34	12	0	4	0	0	0
PS15m_ct6:2141499-2141785	Cluster_26007	287	20	4.407	0	-	ACGAGAUUGACGUCUUG	2	0.9	N	N0	-1	13	5	1	1	0	0	0
PS15m_ct6:2141918-2142001	Cluster_26008	84	4	0.881	0	-	UACAGCACUGG	2	0.5	N	N0	-1	4	0	0	0	0	0	0
PS15m_ct6:2142277-2142360	Cluster_26009	84	3	0.661	0	-	UGCGUCCACC	2	0.667	N	N0	-1	3	0	0	0	0	0	0
PS15m_ct6:2142524-2143035	Cluster_26010	512	24	5.288	0.125	-	UCAGCUGGGAG	2	0.833	N	N0	-1	15	4	2	1	2	0	0
PS15m_ct6:2143128-2143245	Cluster_26011	118	3	0.661	0	-	UACACAAUGGGUGUCAGA	1	1	N	N0	-1	2	1	0	0	0	0	0
PS15m_ct6:2143414-2143886	Cluster_26012	473	29	6.39	0	-	AAUGCUUGGAGC	3	0.69	N	N0	-1	15	9	1	0	0	3	1
PS15m_ct6:2144069-2144081	Cluster_26013	13	11	2.424	0	-	GAAUUGACGG	3	0.364	N	N0	-1	11	0	0	0	0	0	0
PS15m_ct6:2144464-2144512	Cluster_26014	49	3	0.661	0	-	CAAGAUUUUGAAUUUGAAAUG	1	1	N	N0	-1	2	0	1	0	0	0	0
PS15m_ct6:2145166-2145784	Cluster_26015	619	25	5.509	0	-	CGUGUCGACG	2	0.88	N	N0	-1	19	5	0	1	0	0	0
PS15m_ct6:2145968-2146075	Cluster_26016	108	11	2.424	0	-	CCGAACGUUCUCUUUCUG	2	0.909	N	N0	-1	10	1	0	0	0	0	0
PS15m_ct6:2146163-2146367	Cluster_26017	205	16	3.526	0.062	-	GGUACGAAUGAUGAA	6	0.562	N	N0	-1	13	0	0	2	1	0	0
PS15m_ct6:2146590-2146645	Cluster_26018	56	5	1.102	0	-	GAAUUGCUCCAAGCCAAGUAUGACUUGUUCAAGGGCUCCAA	3	0.6	N	N0	-1	2	3	0	0	0	0	0
PS15m_ct6:2146721-2146752	Cluster_26019	32	7	1.542	0	-	GAAUUCUUGGAACUCAAAG	3	0.429	N	N0	-1	5	2	0	0	0	0	0
PS15m_ct6:2149177-2149664	Cluster_26020	488	100	22.035	0.3	.	UGAGGAUGUUCUGGUUGCUCUCG	7	0.73	23	N0	-1	12	0	6	17	41	21	3
PS15m_ct6:2149894-2150071	Cluster_26021	178	8	1.763	0.125	-	UACAAGUAGCGAUAAUAUAAAAGU	1	1	24	N0	-1	0	0	1	0	3	4	0
PS15m_ct6:2150221-2150630	Cluster_26022	410	16	3.526	0.125	-	UGUUGACAUUUUAUGAUCUGAUG	3	0.875	23	N0	-1	1	0	0	1	12	2	0
PS15m_ct6:2151027-2151135	Cluster_26023	109	5	1.102	0.2	.	UAUCAUGGAUUGCGCUAUAAUAG	2	0.8	23	N0	-1	0	0	1	1	3	0	0
PS15m_ct6:2151245-2151869	Cluster_26024	625	191	42.086	0.236	.	UAACUCAGUUGUAAUUGGAUCACG	14	0.466	23	N0	-1	9	3	2	15	98	62	2
PS15m_ct6:2152013-2152168	Cluster_26025	156	5	1.102	0.4	.	GCCGAGAUAAU	1	1	23	N0	-1	1	0	0	0	3	1	0
PS15m_ct6:2153066-2155379	Cluster_26026	2314	660	145.428	0.185	-	UAAGGAUAAAAUUGGUCUUCACC	40	0.488	23	N0	-1	45	9	140	60	250	152	4
PS15m_ct6:2155628-2155741	Cluster_26027	114	3	0.661	0	-	UAUUGGGCGAGGAAUGCUUUGG	1	1	N	N0	-1	1	0	0	1	0	1	0
PS15m_ct6:2155963-2157786	Cluster_26028	1824	1228	270.585	0.108	-	UUUGUCUGUGUAGUCGUUGUAUU	44	0.33	23	N0	-1	39	13	26	74	694	369	13
PS15m_ct6:2157881-2158097	Cluster_26029	217	11	2.424	0.182	-	UUCCUGUAGAUCUUCCAGAUUGCU	2	0.818	23	N0	-1	1	0	0	0	5	5	0
PS15m_ct6:2158890-2159295	Cluster_26030	406	98	21.594	0.439	.	UCCUUUGUUUCAACAAGUUACUG	5	0.684	23	N0	-1	6	0	10	6	52	22	2
PS15m_ct6:2160438-2166129	Cluster_26031	5692	2980	656.63	0.129	-	UGAGACAUAAGCAACUGAUUUAGC	47	0.464	23	N0	-1	153	19	334	236	1362	841	35
PS15m_ct6:2166288-2166422	Cluster_26032	135	5	1.102	0	-	UAGAGCCUACCAAAGGAUACUG	2	0.8	N	N0	-1	2	0	0	3	0	0	0
PS15m_ct6:2166555-2171944	Cluster_26033	5390	3106	684.394	0.129	-	UUUGCACACAACAUUGCUUGAGG	44	0.447	23	N0	-1	150	17	362	269	1456	806	46
PS15m_ct6:2172634-2178047	Cluster_26034	5414	2853	628.646	0.136	-	UCAGUGAGAGUUGAUUGAGAGCG	50	0.452	23	N0	-1	158	25	352	245	1314	720	39
PS15m_ct6:2178600-2179514	Cluster_26035	915	73	16.085	0.37	.	CCAAGGAGUCUA	4	0.781	23	N0	-1	12	0	4	3	38	16	0
PS15m_ct6:2179618-2184109	Cluster_26036	4492	2793	615.426	0.113	-	UCACGGGUUGGAAGUUCCAUGAGC	42	0.437	23	N0	-1	118	26	311	250	1296	757	35
PS15m_ct6:2184785-2190204	Cluster_26037	5420	3105	684.174	0.133	-	UCUUGAACAAAAGCACCAUUCGG	47	0.433	23	N0	-1	161	21	356	266	1490	774	37
PS15m_ct6:2190305-2190453	Cluster_26038	149	5	1.102	0	-	UCAGUUGAUCGCCUCUUGGUCG	1	1	23	N0	-1	1	0	0	1	3	0	0
PS15m_ct6:2190599-2193139	Cluster_26039	2541	846	186.413	0.157	-	UCAGUGAGAGUUGAUUGAGAGCG	55	0.456	23	N0	-1	49	10	75	62	459	184	7
PS15m_ct6:2193294-2193396	Cluster_26040	103	3	0.661	0.667	.	UUUUUGGGUUGUAGUUGAGAAUU	2	0.667	N	N0	-1	1	0	0	0	2	0	0
PS15m_ct6:2193475-2193972	Cluster_26041	498	57	12.56	0.281	.	UGAAUCGUGGCUGAUUCAUCCAG	4	0.702	23	N0	-1	4	0	4	4	30	14	1
PS15m_ct6:2194128-2194719	Cluster_26042	592	49	10.797	0.204	.	UUUGAUCCGAGUA	5	0.653	N	N0	-1	10	0	1	1	28	9	0
PS15m_ct6:2195149-2195879	Cluster_26043	731	121	26.662	0.322	.	UGAUAAAGUUCAUUUAGAGUUGG	17	0.595	23	N0	-1	7	4	4	8	60	37	1
PS15m_ct6:2196083-2196204	Cluster_26044	122	29	6.39	0.138	-	UAGUAUAGUAAUUGAACAAGACG	9	0.655	23	N0	-1	3	0	3	0	13	9	1
PS15m_ct6:2196398-2196578	Cluster_26045	181	18	3.966	0.333	.	UGUCUCAAACAUGCUGUAAUCUU	3	0.778	23	N0	-1	1	0	1	1	9	6	0
PS15m_ct6:2196717-2196771	Cluster_26046	55	3	0.661	0.333	.	UAAAGACUUGUAAAUUAAGCCAG	2	0.667	23	N0	-1	0	0	0	0	3	0	0
PS15m_ct6:2196908-2196972	Cluster_26047	65	4	0.881	1	+	UUAAAGGGGUAAUUGCUGUAGAG	2	0.75	23	N0	-1	0	0	0	0	3	1	0
PS15m_ct6:2199082-2199343	Cluster_26048	262	9	1.983	0.444	.	UUCUGUCACUGCCUCUAUUUCUC	2	0.889	N	N0	-1	4	0	0	0	3	2	0
PS15m_ct6:2200103-2200199	Cluster_26049	97	8	1.763	0	-	AUAUUCCAAAUCAUUAACACAACAUAAACAUA	2	0.625	N	N0	-1	3	4	0	0	0	0	1
PS15m_ct6:2200306-2200521	Cluster_26050	216	5	1.102	0	-	ACGAUGUUGAUGAUGAUGAGUUU	1	1	N	N0	-1	2	2	0	0	1	0	0
PS15m_ct6:2200620-2200791	Cluster_26051	172	5	1.102	0	-	CGAUGUUGAU	1	1	N	N0	-1	2	3	0	0	0	0	0
PS15m_ct6:2201141-2201310	Cluster_26052	170	6	1.322	0.5	.	GAUUCCGGUUGC	2	0.833	N	N0	-1	6	0	0	0	0	0	0
PS15m_ct6:2201943-2202022	Cluster_26053	80	6	1.322	0.333	.	CUCGAAGCUU	1	1	N	N0	-1	5	0	0	1	0	0	0
PS15m_ct6:2202093-2202152	Cluster_26054	60	4	0.881	0.5	.	CACGAGCCAUG	1	1	N	N0	-1	4	0	0	0	0	0	0
PS15m_ct6:2202965-2203024	Cluster_26055	60	3	0.661	0	-	UCUACGCCAAAUU	1	1	N	N0	-1	3	0	0	0	0	0	0
PS15m_ct6:2205548-2205586	Cluster_26056	39	4	0.881	0	-	AAUGAAAUCAUUGAAAGCGCUGUAUUAUUAUA	1	1	N	N0	-1	2	2	0	0	0	0	0
PS15m_ct6:2205766-2205926	Cluster_26057	161	5	1.102	0	-	AUCAAAAAAGGAGUGGUA	2	0.8	N	N0	-1	3	2	0	0	0	0	0
PS15m_ct6:2206079-2206355	Cluster_26058	277	6	1.322	0	-	AAUCAAUGAUAAAAAGACUUACUAUGC	1	1	N	N0	-1	3	3	0	0	0	0	0
PS15m_ct6:2206540-2206815	Cluster_26059	276	7	1.542	0.571	.	CAGCAAAACAAGUGAUUAAUCGUGGUGGUG	2	0.857	N	N0	-1	4	3	0	0	0	0	0
PS15m_ct6:2207071-2207166	Cluster_26060	96	8	1.763	1	+	AAAGGAAUGAAGAAGAAACU	3	0.625	N	N0	-1	5	1	1	0	1	0	0
PS15m_ct6:2208025-2208155	Cluster_26061	131	4	0.881	0	-	UUACGUUGUCUACAUUGCCUCUGU	1	1	N	N0	-1	0	1	0	0	1	2	0
PS15m_ct6:2209172-2209196	Cluster_26062	25	3	0.661	0.667	.	CGGUUGCUUG	2	0.667	N	N0	-1	3	0	0	0	0	0	0
PS15m_ct6:2211454-2211490	Cluster_26063	37	3	0.661	1	+	GAAGACUGUA	1	1	N	N0	-1	1	0	0	0	1	1	0
PS15m_ct6:2211833-2211869	Cluster_26064	37	5	1.102	0	-	GGUAGAUAUGG	2	0.8	N	N0	-1	5	0	0	0	0	0	0
PS15m_ct6:2211992-2212057	Cluster_26065	66	3	0.661	0.333	.	UGGUGGUGUUGG	1	1	N	N0	-1	3	0	0	0	0	0	0
PS15m_ct6:2212405-2212608	Cluster_26066	204	10	2.203	0.9	+	CUGGAUGUUUUAAGAUU	3	0.8	N	N0	-1	6	2	0	2	0	0	0
PS15m_ct6:2213276-2213341	Cluster_26067	66	3	0.661	0.333	.	AUGAUGAGGAUGAUG	1	1	N	N0	-1	3	0	0	0	0	0	0
PS15m_ct6:2214130-2214220	Cluster_26068	91	3	0.661	1	+	UCACUUGGUCUUUC	2	0.667	N	N0	-1	3	0	0	0	0	0	0
PS15m_ct6:2214328-2214435	Cluster_26069	108	5	1.102	1	+	UCAACAACACUCAUUUUU	2	0.8	N	N0	-1	2	2	0	1	0	0	0
PS15m_ct6:2215576-2215918	Cluster_26070	343	37	8.153	0	-	UCAAGUGUACACAUGGAUUGGAC	3	0.73	N	N0	-1	16	9	3	4	4	1	0
PS15m_ct6:2216017-2216365	Cluster_26071	349	39	8.593	0	-	UUCUCGCACUAGAAAUGCAGUUGUUAUU	5	0.692	N	N0	-1	21	13	2	2	0	1	0
PS15m_ct6:2216525-2216603	Cluster_26072	79	4	0.881	0	-	GAAAAUACCGAUGGCUUGAUCCAUA	3	0.5	N	N0	-1	1	0	0	0	0	0	3
PS15m_ct6:2216897-2216943	Cluster_26073	47	5	1.102	0	-	CGCAAGGCUGAAGGAG	1	1	N	N0	-1	4	1	0	0	0	0	0
PS15m_ct6:2219049-2219109	Cluster_26074	61	4	0.881	0.25	.	CACGGAACGAUUGUA	2	0.75	N	N0	-1	4	0	0	0	0	0	0
PS15m_ct6:2219956-2220059	Cluster_26075	104	3	0.661	0	-	AAGUCAAGGAUAG	1	1	N	N0	-1	2	1	0	0	0	0	0
PS15m_ct6:2221257-2222039	Cluster_26076	783	39	8.593	0.667	.	CAUCAGCAAACAAGAAUCAUU	2	0.897	N	N0	-1	25	4	3	2	1	4	0
PS15m_ct6:2222286-2222379	Cluster_26077	94	3	0.661	0	-	CUGGAUACUUUUCAAUUCAAGUACUUC	2	0.667	N	N0	-1	0	3	0	0	0	0	0
PS15m_ct6:2222622-2222692	Cluster_26078	71	4	0.881	0	-	UUGCAUGGGUGGAACUG	3	0.5	N	N0	-1	4	0	0	0	0	0	0
PS15m_ct6:2222789-2222992	Cluster_26079	204	16	3.526	0	-	UGUACUCCAACAAGUCA	2	0.75	N	N0	-1	9	6	1	0	0	0	0
PS15m_ct6:2223353-2223715	Cluster_26080	363	26	5.729	0	-	CUGUCACCGAUUGUGUU	3	0.731	N	N0	-1	21	1	1	0	1	0	2
PS15m_ct6:2223816-2223873	Cluster_26081	58	16	3.526	0	-	UGGGACCCGA	10	0.375	N	N0	-1	15	0	0	0	1	0	0
PS15m_ct6:2227060-2227149	Cluster_26082	90	15	3.305	0.133	-	CGUGGGGAUA	5	0.467	N	N0	-1	13	2	0	0	0	0	0
PS15m_ct6:2227478-2227563	Cluster_26083	86	3	0.661	0.667	.	CGAUUUAAACAUCAUUGGACCCUACAACUUU	2	0.667	N	N0	-1	1	2	0	0	0	0	0
PS15m_ct6:2227882-2227935	Cluster_26084	54	3	0.661	0.333	.	GUUGUUGAAG	1	1	N	N0	-1	2	0	1	0	0	0	0
PS15m_ct6:2228032-2228252	Cluster_26085	221	8	1.763	0.375	.	UUGGGCUUGU	1	1	N	N0	-1	7	0	1	0	0	0	0
PS15m_ct6:2228479-2228562	Cluster_26086	84	3	0.661	0.667	.	UCAUCUUCUGUGGUUACUCCAA	1	1	N	N0	-1	1	1	0	1	0	0	0
PS15m_ct6:2229001-2229120	Cluster_26087	120	3	0.661	0.333	.	UGUGGGUAAC	1	1	N	N0	-1	3	0	0	0	0	0	0
PS15m_ct6:2231243-2231253	Cluster_26088	11	11	2.424	1	+	GAUUUCGGUUG	10	0.182	N	N0	-1	11	0	0	0	0	0	0
PS15m_ct6:2232551-2232586	Cluster_26089	36	3	0.661	0.667	.	UUGAAAUACUAUCAGAACAUAAG	2	0.667	N	N0	-1	1	0	0	0	2	0	0
PS15m_ct6:2233570-2233680	Cluster_26090	111	4	0.881	0.5	.	AUCAUCUUGAAAAGAAG	2	0.75	N	N0	-1	2	0	0	0	0	0	2
PS15m_ct6:2233802-2233896	Cluster_26091	95	3	0.661	0	-	GUGGAGCAGUGG	2	0.667	N	N0	-1	3	0	0	0	0	0	0
PS15m_ct6:2235049-2235131	Cluster_26092	83	3	0.661	0	-	UGCUUGAUUUUGC	2	0.667	N	N0	-1	3	0	0	0	0	0	0
PS15m_ct6:2235521-2235567	Cluster_26093	47	3	0.661	0.333	.	UCCUCCUCCAAAA	2	0.667	N	N0	-1	2	1	0	0	0	0	0
PS15m_ct6:2238101-2238193	Cluster_26094	93	5	1.102	0.6	.	CACGAGAGCUGU	2	0.8	N	N0	-1	5	0	0	0	0	0	0
PS15m_ct6:2238334-2254443	Cluster_26095	16110	3388	746.531	0.008	-	GUGUGAUGCUUGGAGA	5	0.794	N	N0	-1	1908	743	210	149	139	122	117
PS15m_ct6:2254532-2254815	Cluster_26096	284	61	13.441	0	-	GGAAGUCAGCGUCAUUACUC	3	0.82	N	N0	-1	37	12	4	4	3	1	0
PS15m_ct6:2254930-2255424	Cluster_26097	495	68	14.984	0.015	-	UGGAAAAAGUCUAACGAGCAAUCUG	2	0.838	N	N0	-1	44	9	7	1	3	1	3
PS15m_ct6:2255502-2256062	Cluster_26098	561	83	18.289	0	-	GCAAAACCAACUUUGGAUGUACUGGAACGGUGUU	3	0.819	N	N0	-1	50	17	4	5	3	1	3
PS15m_ct6:2256135-2257864	Cluster_26099	1730	232	51.12	0.004	-	UUACGGGUCGUUUGAU	4	0.789	N	N0	-1	140	53	8	3	9	12	7
PS15m_ct6:2259814-2260232	Cluster_26100	419	394	86.816	0.467	.	UCAACAAAAUUGUAGCCGCCG	26	0.52	N	N0	-1	93	4	183	19	57	32	6
PS15m_ct6:2262083-2262196	Cluster_26101	114	6	1.322	0.833	+	UGCAAGACAUCGU	1	1	N	N0	-1	3	0	1	0	0	2	0
PS15m_ct6:2262649-2262904	Cluster_26102	256	13	2.864	0.769	.	GCCCUUGAUCGUCUAUACCG	2	0.769	N	N0	-1	10	0	2	0	0	0	1
PS15m_ct6:2263047-2263129	Cluster_26103	83	6	1.322	1	+	ACGGACAAGACACAAUG	2	0.833	N	N0	-1	5	1	0	0	0	0	0
PS15m_ct6:2263450-2263549	Cluster_26104	100	3	0.661	1	+	CUCCCGAAACUCAAAAGUUUCUAUCUGUUA	2	0.667	N	N0	-1	1	2	0	0	0	0	0
PS15m_ct6:2264117-2264253	Cluster_26105	137	5	1.102	1	+	UGAUGUUUAUCUCACUCACGAGGAAUGG	1	1	N	N0	-1	2	2	0	1	0	0	0
PS15m_ct6:2264360-2264568	Cluster_26106	209	4	0.881	0.75	.	UUCCAAAUGUCUUUUUUCUCGAACUCAAAACAUUAUAAAGUUUA	1	1	N	N0	-1	3	1	0	0	0	0	0
PS15m_ct6:2265412-2265505	Cluster_26107	94	6	1.322	0	-	GCAAAUGAACUUGG	1	1	N	N0	-1	6	0	0	0	0	0	0
PS15m_ct6:2265823-2265833	Cluster_26108	11	6	1.322	1	+	GAAGAGUCGA	4	0.333	N	N0	-1	6	0	0	0	0	0	0
PS15m_ct6:2266435-2266569	Cluster_26109	135	3	0.661	0.667	.	UGGCAAAAAAGGA	1	1	N	N0	-1	3	0	0	0	0	0	0
PS15m_ct6:2266784-2266821	Cluster_26110	38	3	0.661	1	+	GUCAAAGCUAUCGAG	2	0.667	N	N0	-1	3	0	0	0	0	0	0
PS15m_ct6:2267252-2267679	Cluster_26111	428	9	1.983	1	+	UGUUUUCUCAUAGUAUCAUGUCU	2	0.778	N	N0	-1	3	2	0	1	2	0	1
PS15m_ct6:2267959-2268039	Cluster_26112	81	4	0.881	0.75	.	UCAGAUGGACAAGAAGAGCAACUC	2	0.75	N	N0	-1	2	0	0	0	0	2	0
PS15m_ct6:2269479-2269626	Cluster_26113	148	4	0.881	0	-	CAUUGGUCAUUG	1	1	N	N0	-1	4	0	0	0	0	0	0
PS15m_ct6:2270774-2270904	Cluster_26114	131	4	0.881	1	+	UACAGCGUCUUGUUUAGCAUUGC	2	0.75	N	N0	-1	1	1	0	0	2	0	0
PS15m_ct6:2271422-2271811	Cluster_26115	390	14	3.085	0.786	.	CCUGAGCUCCCUUUUGCGUCAUGGAGCAGAUCCAUUGGAUA	2	0.857	N	N0	-1	9	2	1	0	1	1	0
PS15m_ct6:2271996-2272171	Cluster_26116	176	4	0.881	0.75	.	AAACUCUGGUAGAACAGCCUAAGCCAGUUA	1	1	N	N0	-1	2	1	0	1	0	0	0
PS15m_ct6:2272273-2272525	Cluster_26117	253	7	1.542	0.857	+	UUCUCUCUUUCACUGUGUAUGUAUGUGUGCAUU	2	0.857	N	N0	-1	3	3	1	0	0	0	0
PS15m_ct6:2272640-2272737	Cluster_26118	98	3	0.661	0.333	.	CAACACACUAUC	1	1	N	N0	-1	3	0	0	0	0	0	0
PS15m_ct6:2273068-2273237	Cluster_26119	170	8	1.763	0.625	.	ACGAAGGAUGUA	2	0.875	N	N0	-1	7	0	1	0	0	0	0
PS15m_ct6:2275128-2275141	Cluster_26120	14	4	0.881	0	-	GGCGCAAUCGG	3	0.5	N	N0	-1	4	0	0	0	0	0	0
PS15m_ct6:2275921-2275996	Cluster_26121	76	3	0.661	0.333	.	GGCUUCUGAAAGUA	1	1	N	N0	-1	3	0	0	0	0	0	0
PS15m_ct6:2277002-2277429	Cluster_26122	428	32	7.051	0.938	+	CUGCUAGAUCUCGUG	4	0.844	N	N0	-1	19	8	1	2	2	0	0
PS15m_ct6:2277833-2277909	Cluster_26123	77	3	0.661	0.667	.	GUGACUUGAACAAUGCC	2	0.667	N	N0	-1	3	0	0	0	0	0	0
PS15m_ct6:2281143-2281245	Cluster_26124	103	3	0.661	1	+	UCAAGGAUAUGAAAGAAAUAUUC	1	1	N	N0	-1	0	1	0	0	2	0	0
PS15m_ct6:2281426-2281548	Cluster_26125	123	7	1.542	1	+	CAUAUGGUUCCCUUCAUGGGAAAGAUCAGUAUUG	2	0.714	N	N0	-1	5	2	0	0	0	0	0
PS15m_ct6:2281838-2281981	Cluster_26126	144	5	1.102	0.8	+	ACCUGGUAGCUCUACUAUUACAAGUUGUAUGUUGGGUGUAU	2	0.8	N	N0	-1	3	2	0	0	0	0	0
PS15m_ct6:2282672-2282867	Cluster_26127	196	4	0.881	0.5	.	UGCUGUUGGAU	1	1	N	N0	-1	4	0	0	0	0	0	0
PS15m_ct6:2283750-2283844	Cluster_26128	95	25	5.509	0.96	+	GCUUCGGUUG	24	0.08	N	N0	-1	25	0	0	0	0	0	0
PS15m_ct6:2284580-2284686	Cluster_26129	107	3	0.661	0	-	UCGAGGAUGAAG	2	0.667	N	N0	-1	2	1	0	0	0	0	0
PS15m_ct6:2284795-2285016	Cluster_26130	222	8	1.763	0.25	.	CGAGGAUAGAAU	2	0.875	N	N0	-1	7	1	0	0	0	0	0
PS15m_ct6:2285092-2285198	Cluster_26131	107	3	0.661	0	-	CUUCAAGGCUGCUG	1	1	N	N0	-1	3	0	0	0	0	0	0
PS15m_ct6:2286546-2286557	Cluster_26132	12	4	0.881	0	-	CGAAGGAAGUUG	2	0.5	N	N0	-1	4	0	0	0	0	0	0
PS15m_ct6:2288552-2288564	Cluster_26133	13	3	0.661	0	-	GGAUCAGUAGAA	1	1	N	N0	-1	3	0	0	0	0	0	0
PS15m_ct6:2289302-2289766	Cluster_26134	465	153	33.713	0.954	+	CCCGUCCUCAAGAUCC	20	0.51	N	N0	-1	124	9	4	1	4	7	4
PS15m_ct6:2290157-2290238	Cluster_26135	82	4	0.881	0.25	.	AUGGCAAUGCCUGAACUUGAUUACAACAAUA	2	0.75	N	N0	-1	1	3	0	0	0	0	0
PS15m_ct6:2290422-2290448	Cluster_26136	27	4	0.881	0	-	UAAAGAAAAAGAAAAGA	3	0.5	N	N0	-1	4	0	0	0	0	0	0
PS15m_ct6:2291086-2291204	Cluster_26137	119	4	0.881	1	+	ACAUCAACUUUGUAAUUGACAUUAUUCAAAUU	2	0.75	N	N0	-1	1	2	0	0	0	1	0
PS15m_ct6:2291743-2291834	Cluster_26138	92	5	1.102	0.6	.	CCACCAGGAG	1	1	N	N0	-1	3	1	1	0	0	0	0
PS15m_ct6:2291968-2292203	Cluster_26139	236	6	1.322	1	+	ACAAGGCUGUAGAGGAAGCCGCUUA	1	1	N	N0	-1	2	1	0	0	1	1	1
PS15m_ct6:2293125-2293378	Cluster_26140	254	17	3.746	1	+	CACCCAUGCUGAAGGGUCCCUCGAAUGG	3	0.588	N	N0	-1	7	6	0	0	0	3	1
PS15m_ct6:2293453-2293570	Cluster_26141	118	4	0.881	0.75	.	CUCAGUAAACGGAAAGGAGUGGCACAAUGCUGAGGAGAUGCUCAA	2	0.75	N	N0	-1	2	2	0	0	0	0	0
PS15m_ct6:2293627-2294144	Cluster_26142	518	37	8.153	0.892	+	CAAAGAACAGAAAGGACGGUUCUGUU	3	0.73	N	N0	-1	16	14	1	0	0	5	1
PS15m_ct6:2297670-2297749	Cluster_26143	80	12	2.644	1	+	AGGAGAGAACUUUGGCAAUCCCCU	3	0.75	N	N0	-1	8	0	0	0	0	3	1
PS15m_ct6:2298169-2298212	Cluster_26144	44	3	0.661	0.667	.	GUAUAAACAAUACGCUCAG	2	0.667	N	N0	-1	3	0	0	0	0	0	0
PS15m_ct6:2298480-2298570	Cluster_26145	91	5	1.102	1	+	AUGAAGAGGAUGUC	3	0.6	N	N0	-1	4	0	1	0	0	0	0
PS15m_ct6:2298813-2298912	Cluster_26146	100	4	0.881	1	+	AUGAGAUCAAGAAGCUGCGUAGAAUC	1	1	N	N0	-1	2	2	0	0	0	0	0
PS15m_ct6:2299045-2299558	Cluster_26147	514	34	7.492	0.765	.	GUUGAUCAAGAAGACA	3	0.765	N	N0	-1	21	7	3	1	0	0	2
PS15m_ct6:2302447-2302537	Cluster_26148	91	194	42.747	0.036	-	UUGUGUGAGAAAACGAGUCAG	17	0.299	23	N0	-1	5	2	50	38	56	41	2
PS15m_ct6:2303111-2303194	Cluster_26149	84	3	0.661	0.667	.	UCACUUGAACGAAGAUGGAAA	1	1	N	N0	-1	2	0	1	0	0	0	0
PS15m_ct6:2303632-2303794	Cluster_26150	163	4	0.881	0.75	.	UCACGAAGAAGCAU	1	1	N	N0	-1	3	1	0	0	0	0	0
PS15m_ct6:2303935-2303967	Cluster_26151	33	4	0.881	0.5	.	ACCUUCCCUGUCGAGA	2	0.75	N	N0	-1	4	0	0	0	0	0	0
PS15m_ct6:2304329-2304343	Cluster_26152	15	4	0.881	0	-	GAGGGUUGUAGA	2	0.5	N	N0	-1	4	0	0	0	0	0	0
PS15m_ct6:2305230-2305331	Cluster_26153	102	4	0.881	1	+	GACCACAAACCUGAAUGGGUCUUGUACAACGAAUUCGUAUU	2	0.75	N	N0	-1	1	3	0	0	0	0	0
PS15m_ct6:2306447-2306510	Cluster_26154	64	5	1.102	1	+	UCAUCAGUCAAUGAUCUUG	4	0.4	N	N0	-1	5	0	0	0	0	0	0
PS15m_ct6:2307438-2307451	Cluster_26155	14	3	0.661	1	+	UGGCGACGACUUGG	3	0.333	N	N0	-1	3	0	0	0	0	0	0
PS15m_ct6:2308347-2308470	Cluster_26156	124	4	0.881	0.5	.	GCGAACAUUGGCAGAG	2	0.75	N	N0	-1	4	0	0	0	0	0	0
PS15m_ct6:2310468-2310479	Cluster_26157	12	4	0.881	1	+	CGAGUUCGAACC	4	0.25	N	N0	-1	4	0	0	0	0	0	0
PS15m_ct6:2311391-2311452	Cluster_26158	62	3	0.661	0.333	.	CAACGUACUGUU	2	0.667	N	N0	-1	3	0	0	0	0	0	0
PS15m_ct6:2312214-2312346	Cluster_26159	133	3	0.661	0	-	GUCGAUUGGCUU	1	1	N	N0	-1	3	0	0	0	0	0	0
PS15m_ct6:2312711-2312762	Cluster_26160	52	4	0.881	0	-	CCACCAUCGA	2	0.75	N	N0	-1	4	0	0	0	0	0	0
PS15m_ct6:2313555-2313599	Cluster_26161	45	12	2.644	0	-	UGUGGCGUCGC	8	0.333	N	N0	-1	12	0	0	0	0	0	0
PS15m_ct6:2314192-2314331	Cluster_26162	140	3	0.661	0.667	.	UUUGAUUUUCAAAAAGUAGAA	1	1	N	N0	-1	2	0	1	0	0	0	0
PS15m_ct6:2314424-2314471	Cluster_26163	48	4	0.881	1	+	CAAAAUUGGGCGAAAGAGAAAA	1	1	N	N0	-1	3	0	0	1	0	0	0
PS15m_ct6:2315125-2315138	Cluster_26164	14	3	0.661	1	+	GAGCUCGUUCA	1	1	N	N0	-1	3	0	0	0	0	0	0
PS15m_ct6:2315381-2315419	Cluster_26165	39	5	1.102	1	+	AUGGGUUGGGUAUU	1	1	N	N0	-1	4	0	1	0	0	0	0
PS15m_ct6:2315583-2315737	Cluster_26166	155	8	1.763	1	+	AAGAAUGAGAGUGAACUC	4	0.5	N	N0	-1	6	0	0	0	2	0	0
PS15m_ct6:2315814-2315837	Cluster_26167	24	3	0.661	0.667	.	UACAACACACAAAAAAUCACUC	2	0.667	N	N0	-1	1	0	0	2	0	0	0
PS15m_ct6:2315978-2316068	Cluster_26168	91	3	0.661	0	-	GCUGGUAAAGAUG	1	1	N	N0	-1	3	0	0	0	0	0	0
PS15m_ct6:2316413-2316543	Cluster_26169	131	3	0.661	0.333	.	UUCAAACCGUCCAUCAUG	1	1	N	N0	-1	2	1	0	0	0	0	0
PS15m_ct6:2317260-2317341	Cluster_26170	82	3	0.661	0	-	CUACACGGGCC	2	0.667	N	N0	-1	3	0	0	0	0	0	0
PS15m_ct6:2317987-2318017	Cluster_26171	31	3	0.661	0	-	UGUAGACGAUCUA	2	0.667	N	N0	-1	3	0	0	0	0	0	0
PS15m_ct6:2318136-2318218	Cluster_26172	83	4	0.881	0.5	.	CAUAUCGCCCACCAAGUCAG	2	0.5	N	N0	-1	4	0	0	0	0	0	0
PS15m_ct6:2318747-2318870	Cluster_26173	124	5	1.102	0	-	CAUAUGCUCC	1	1	N	N0	-1	5	0	0	0	0	0	0
PS15m_ct6:2319458-2319643	Cluster_26174	186	5	1.102	0	-	UGCUCGUUUC	1	1	N	N0	-1	5	0	0	0	0	0	0
PS15m_ct6:2319955-2320081	Cluster_26175	127	3	0.661	0	-	UCGAACGGAGCC	1	1	N	N0	-1	3	0	0	0	0	0	0
PS15m_ct6:2320758-2320867	Cluster_26176	110	3	0.661	1	+	GAUCCGUGUAA	1	1	N	N0	-1	3	0	0	0	0	0	0
PS15m_ct6:2322688-2322787	Cluster_26177	100	4	0.881	0.25	.	ACAUGGACUUUUGUUGU	2	0.75	N	N0	-1	4	0	0	0	0	0	0
PS15m_ct6:2322922-2323201	Cluster_26178	280	15	3.305	0	-	UCGCCUGUAGACAUU	2	0.8	N	N0	-1	7	4	0	3	1	0	0
PS15m_ct6:2323349-2323813	Cluster_26179	465	32	7.051	0.031	-	GCUUUCACCGAU	5	0.75	N	N0	-1	23	4	2	1	0	0	2
PS15m_ct6:2323905-2324054	Cluster_26180	150	4	0.881	0	-	GAAGAGCUUGGUCGAGGUUCAUAUG	1	1	N	N0	-1	2	1	0	0	0	0	1
PS15m_ct6:2324141-2324417	Cluster_26181	277	10	2.203	0	-	UUCAUCAUCAGCAUUUG	2	0.9	N	N0	-1	7	1	0	0	1	0	1
PS15m_ct6:2329291-2329948	Cluster_26182	658	38	8.373	0.868	+	AGGGAUGUAGCU	4	0.684	N	N0	-1	23	10	0	0	3	2	0
PS15m_ct6:2330027-2330299	Cluster_26183	273	13	2.864	0	-	ACAUAUCAUCUUUGAAAAAA	2	0.769	N	N0	-1	10	2	1	0	0	0	0
PS15m_ct6:2330386-2330507	Cluster_26184	122	7	1.542	0	-	UUGAAGACGGAUA	4	0.571	N	N0	-1	5	0	0	1	0	1	0
PS15m_ct6:2330605-2330873	Cluster_26185	269	9	1.983	0.111	-	CGACCCUCUAGUA	2	0.889	N	N0	-1	6	2	0	1	0	0	0
PS15m_ct6:2331492-2331635	Cluster_26186	144	7	1.542	0.143	-	GACAAGAUAGCUUUGAGAAUUU	2	0.857	N	N0	-1	4	1	0	2	0	0	0
PS15m_ct6:2331873-2332066	Cluster_26187	194	10	2.203	0.1	-	CAAGGUGACAUUGAU	3	0.8	N	N0	-1	7	3	0	0	0	0	0
PS15m_ct6:2336828-2336840	Cluster_26188	13	4	0.881	0	-	CCCUGGGUUU	3	0.5	N	N0	-1	4	0	0	0	0	0	0
PS15m_ct6:2336971-2337102	Cluster_26189	132	4	0.881	0.25	.	GUUAAAAGGG	2	0.75	N	N0	-1	4	0	0	0	0	0	0
PS15m_ct6:2337290-2337370	Cluster_26190	81	3	0.661	0.667	.	UCUGCUUAUCUCUUGA	2	0.667	N	N0	-1	3	0	0	0	0	0	0
PS15m_ct6:2337477-2337501	Cluster_26191	25	3	0.661	1	+	CUUCGAGUGCUUGCUCUUCACUAUU	3	0.333	25	N0	-1	0	0	0	0	0	0	3
PS15m_ct6:2337778-2337855	Cluster_26192	78	3	0.661	1	+	CGCCCACGUUCG	2	0.667	N	N0	-1	3	0	0	0	0	0	0
PS15m_ct6:2338290-2338304	Cluster_26193	15	3	0.661	1	+	CUGAAGACCAAAUCA	3	0.333	N	N0	-1	3	0	0	0	0	0	0
PS15m_ct6:2340472-2340556	Cluster_26194	85	3	0.661	1	+	UUUCACUCGUUUCUAUGCUUGU	2	0.667	N	N0	-1	1	0	0	2	0	0	0
PS15m_ct6:2340924-2340972	Cluster_26195	49	5	1.102	1	+	CCCCUUGAUUUUGA	2	0.6	N	N0	-1	5	0	0	0	0	0	0
PS15m_ct6:2341142-2341334	Cluster_26196	193	6	1.322	0.333	.	UGCAGGUUCA	1	1	N	N0	-1	6	0	0	0	0	0	0
PS15m_ct6:2341667-2341925	Cluster_26197	259	5	1.102	0.6	.	UCUUUUGUUUUGAUUUUUAUUUA	1	1	N	N0	-1	3	0	1	0	1	0	0
PS15m_ct6:2344978-2345154	Cluster_26198	177	6	1.322	0.667	.	GAAACAUUCAAUAUAUAGAACUUACAUUAU	2	0.833	N	N0	-1	3	2	0	0	1	0	0
PS15m_ct6:2345585-2345886	Cluster_26199	302	13	2.864	0.692	.	UCCAGGUUCA	2	0.923	N	N0	-1	11	2	0	0	0	0	0
PS15m_ct6:2346492-2346661	Cluster_26200	170	6	1.322	0	-	UAACAUGUUGGAU	3	0.667	N	N0	-1	5	1	0	0	0	0	0
PS15m_ct6:2347413-2347474	Cluster_26201	62	3	0.661	0.667	.	CUAUUGCUCUUUG	1	1	N	N0	-1	3	0	0	0	0	0	0
PS15m_ct6:2348844-2348953	Cluster_26202	110	6	1.322	0.167	-	CAACUGGAACUUU	4	0.5	N	N0	-1	6	0	0	0	0	0	0
PS15m_ct6:2349768-2349926	Cluster_26203	159	111	24.458	0.063	-	UCUAGUAGCUCACUUCUGUUCACU	49	0.252	24	N0	-1	14	0	13	6	23	55	0
PS15m_ct6:2350006-2351454	Cluster_26204	1449	62108	13685.2	0.063	-	UGUCAGGAUGCUCAUUGACCAAGC	1956	0.056	23	N0	-1	3140	553	12849	4948	24813	14903	902
PS15m_ct6:2352207-2352362	Cluster_26205	156	3	0.661	0.333	.	UGACCAGUGGGGUCAAGUAUUCGC	1	1	N	N0	-1	1	0	0	0	1	1	0
PS15m_ct6:2352718-2352774	Cluster_26206	57	3	0.661	1	+	GAGUCUGAGUA	1	1	N	N0	-1	3	0	0	0	0	0	0
PS15m_ct6:2355785-2355916	Cluster_26207	132	6	1.322	0.5	.	UCGGUUGCUU	2	0.833	N	N0	-1	4	1	0	0	1	0	0
PS15m_ct6:2356160-2356304	Cluster_26208	145	4	0.881	0	-	UUUGGAAGAAAAUCAAUACUUU	1	1	N	N0	-1	2	1	0	1	0	0	0
PS15m_ct6:2356421-2356441	Cluster_26209	21	3	0.661	0	-	AAGAGUUUGCGUUUAUGGAGU	3	0.333	21	N0	-1	0	0	3	0	0	0	0
PS15m_ct6:2356609-2356691	Cluster_26210	83	3	0.661	0	-	CUAUGAAGAUGG	2	0.667	N	N0	-1	3	0	0	0	0	0	0
PS15m_ct6:2356770-2357055	Cluster_26211	286	9	1.983	0.222	.	GAGGAAGAAAUGAUU	3	0.778	N	N0	-1	8	1	0	0	0	0	0
PS15m_ct6:2357137-2357280	Cluster_26212	144	6	1.322	0	-	CUCGUGGCAAAUC	2	0.833	N	N0	-1	4	1	0	0	0	1	0
PS15m_ct6:2357731-2357849	Cluster_26213	119	3	0.661	0	-	CAUUGAUCACAAACGACUUGGAUCAUUCAACGAG	1	1	N	N0	-1	1	1	0	0	0	0	1
PS15m_ct6:2359130-2359188	Cluster_26214	59	11	2.424	0.273	.	CAGUCUUUCUCU	2	0.909	N	N0	-1	7	1	0	2	1	0	0
PS15m_ct6:2359391-2359452	Cluster_26215	62	3	0.661	0	-	UGAUAGUUCAUCAUUAUACUAUAG	1	1	23	N0	-1	0	0	0	0	1	1	1
PS15m_ct6:2359593-2360714	Cluster_26216	1122	1300	286.449	0.902	+	UCAGUGGAUUGGAGGACUUGUGC	137	0.308	23	N0	-1	44	11	77	118	746	290	14
PS15m_ct6:2361209-2362438	Cluster_26217	1230	202	44.51	0.564	.	UGCGAGGAUGUUCUGUGCACUAGA	11	0.54	23	N0	-1	1	3	1	16	107	73	1
PS15m_ct6:2362528-2362550	Cluster_26218	23	3	0.661	1	+	UAGAUUUUUCAAUUUCUAGGUUU	3	0.333	23	N0	-1	0	0	0	0	3	0	0
PS15m_ct6:2362776-2363447	Cluster_26219	672	186	40.984	0.419	.	UGAUGUAAUAUCGAUCAGCUAUG	11	0.608	23	N0	-1	6	2	3	9	86	76	4
PS15m_ct6:2363710-2363810	Cluster_26220	101	13	2.864	0.769	.	UUUGUUGAUGGCCAUACUCUGAU	3	0.769	23	N0	-1	0	0	0	1	9	3	0
PS15m_ct6:2364375-2364991	Cluster_26221	617	157	34.594	0.363	.	UCUUCUUGCUAUGUCUAAAUAAAG	7	0.656	23	N0	-1	5	1	4	13	72	59	3
PS15m_ct6:2365203-2365880	Cluster_26222	678	110	24.238	0.436	.	UGAGAUCAAGUCGUGCCUAGAAAG	7	0.627	24	N0	1	4	0	1	5	47	51	2
PS15m_ct6:2366453-2366499	Cluster_26223	47	13	2.864	0	-	UAUUGAUGUUUUAUGAUCUGAUG	5	0.615	23	N0	-1	0	0	1	1	11	0	0
PS15m_ct6:2366925-2367001	Cluster_26224	77	3	0.661	0	-	UAGUGAUUGUAUGUAAACUUAG	1	1	21	N0	-1	0	0	1	1	1	0	0
PS15m_ct6:2367249-2368872	Cluster_26225	1624	2436	536.762	0.473	.	UUGCGAAGCUUGAGAACAGCGUU	49	0.301	23	N0	-1	76	28	57	158	1386	701	30
PS15m_ct6:2368962-2373053	Cluster_26226	4092	3393	747.633	0.617	.	UUGAUGUUGAUAUGGAUCUGAGU	154	0.352	23	N0	-1	176	38	341	281	1667	851	39
PS15m_ct6:2373520-2376066	Cluster_26227	2547	799	176.056	0.447	.	UUUGUUCUGGAUAUGAGGUUCGG	24	0.473	23	N0	-1	36	7	16	63	406	262	9
PS15m_ct6:2376485-2377532	Cluster_26228	1048	457	100.698	0.392	.	UGAGUACUUCUGUAAACUUUUGG	40	0.492	23	N0	-1	20	3	5	32	253	128	16
PS15m_ct6:2377625-2378300	Cluster_26229	676	75	16.526	0.413	.	UUGAGAUCUAUGAUGGUUGUAGU	7	0.6	23	N0	-1	3	1	4	5	47	12	3
PS15m_ct6:2378375-2380011	Cluster_26230	1637	341	75.138	0.736	.	UAAGUGGAAUUGGCAAAGUUUAG	22	0.54	21	N0	5	48	2	119	11	101	54	6
PS15m_ct6:2380117-2380194	Cluster_26231	78	10	2.203	0.1	-	UGUUAGGAAUGCAGAUCAUAGUG	2	0.8	23	N0	-1	0	0	2	0	8	0	0
PS15m_ct6:2381573-2381589	Cluster_26232	17	22	4.848	0	-	CGGCUGUCUGA	10	0.227	N	N0	-1	22	0	0	0	0	0	0
PS15m_ct6:2382799-2383048	Cluster_26233	250	12	2.644	0.25	.	UUCCAUUUGCCUAUGAGACUGCAG	3	0.75	N	N0	-1	3	0	0	1	1	7	0
PS15m_ct6:2383363-2383463	Cluster_26234	101	11	2.424	0.273	.	UCAAAAGGGGGGCCAACUAAUCC	3	0.727	23	N0	-1	1	0	0	3	5	2	0
PS15m_ct6:2383567-2384975	Cluster_26235	1409	319	70.29	0.223	.	UCAGCAUAGCUUAAGAUCUUGAGG	12	0.602	23	N0	-1	14	4	5	36	155	99	6
PS15m_ct6:2386283-2387428	Cluster_26236	1146	77	16.967	0	-	GGUCCCAUUCG	6	0.74	N	N0	-1	45	20	1	1	0	6	4
PS15m_ct6:2387516-2387691	Cluster_26237	176	12	2.644	0	-	CUUGGGCAUGGGAAGAAGUCCUGUAUU	2	0.833	N	N0	-1	6	3	0	0	1	2	0
PS15m_ct6:2387830-2388177	Cluster_26238	348	12	2.644	0.083	-	AUAACAAUGGAGAUCGCUUUGAUGCAAGCAAAGAAAUCUU	1	1	N	N0	-1	5	5	0	0	2	0	0
PS15m_ct6:2388334-2388442	Cluster_26239	109	5	1.102	0.4	.	GGGAGGUAGUG	1	1	N	N0	-1	4	1	0	0	0	0	0
PS15m_ct6:2388700-2388817	Cluster_26240	118	4	0.881	0	-	UCAAAAUCUGGGAUCUCUUAUCCAU	1	1	N	N0	-1	3	0	0	0	0	0	1
PS15m_ct6:2389054-2389139	Cluster_26241	86	7	1.542	0	-	CGUCAAGCGAUU	3	0.571	N	N0	-1	6	0	1	0	0	0	0
PS15m_ct6:2389993-2390105	Cluster_26242	113	6	1.322	1	+	UAAUCAACGUUUUAUAUUCGCCAG	3	0.5	N	N0	-1	1	2	0	0	0	3	0
PS15m_ct6:2390230-2390428	Cluster_26243	199	5	1.102	1	+	UUGGUUGUGGUAUUUGCGUAAAGAAAUGUCCUUUC	1	1	N	N0	-1	0	2	1	1	1	0	0
PS15m_ct6:2390513-2391029	Cluster_26244	517	46	10.136	0.978	+	GUUGGAGGAUAAGCAUG	5	0.783	N	N0	-1	29	12	2	1	1	0	1
PS15m_ct6:2391108-2391290	Cluster_26245	183	12	2.644	0.917	+	GUCUCUGUUUCAAAGGUCAACUCUU	1	1	N	N0	-1	6	2	0	0	1	2	1
PS15m_ct6:2391365-2391809	Cluster_26246	445	36	7.932	0.861	+	CAAGCGUUUCAUUAUC	4	0.778	N	N0	-1	24	6	3	0	3	0	0
PS15m_ct6:2391912-2392077	Cluster_26247	166	14	3.085	1	+	UUCAUUAUUGUUAACUUAAUUGUUUCGUUUAUUU	1	1	N	N0	-1	6	4	0	0	1	2	1
PS15m_ct6:2392335-2392434	Cluster_26248	100	5	1.102	0	-	UAGUAUAAUUAAAUCAAAUGUCUUUA	2	0.8	N	N0	-1	1	3	0	0	0	0	1
PS15m_ct6:2392847-2393024	Cluster_26249	178	5	1.102	0	-	GUGUAUACUUGUG	2	0.8	N	N0	-1	4	1	0	0	0	0	0
PS15m_ct6:2396998-2397088	Cluster_26250	91	4	0.881	0.25	.	GAAGUGGAGAA	2	0.75	N	N0	-1	4	0	0	0	0	0	0
PS15m_ct6:2398902-2398915	Cluster_26251	14	9	1.983	0	-	GGCAUUUACUUUGG	7	0.222	N	N0	-1	9	0	0	0	0	0	0
PS15m_ct6:2399745-2399859	Cluster_26252	115	3	0.661	0.667	.	UUCAGAAUAUAUAAUAGGAUU	1	1	N	N0	-1	1	0	1	0	1	0	0
PS15m_ct6:2399972-2400297	Cluster_26253	326	15	3.305	0.2	.	UAAUGAUUCGUAAGCAUGAUUAU	2	0.8	24	N0	0	1	0	4	1	4	5	0
PS15m_ct6:2400439-2401059	Cluster_26254	621	554	122.072	0.184	-	UCAGGAAUUGUUGCAGCAGGAGC	135	0.294	23	N0	-1	24	6	14	61	340	105	4
PS15m_ct6:2401652-2401849	Cluster_26255	198	5	1.102	0.8	+	UAUAGUAAAUGUCCGUAGUCAAUG	1	1	24	N0	-1	0	0	0	1	1	3	0
PS15m_ct6:2402108-2405954	Cluster_26256	3847	2173	478.811	0.69	.	UGAUAACGGUAAAUCCUUGGUUG	67	0.361	23	N0	-1	81	19	62	149	1267	567	28
PS15m_ct6:2406135-2407083	Cluster_26257	949	102	22.475	0.186	-	UAGGAAGAAAAAAUGAAAGUUAGC	5	0.686	23	N0	-1	10	1	9	16	34	29	3
PS15m_ct6:2407192-2408188	Cluster_26258	997	130	28.645	0.523	.	UCAUUUGAUGCUAGUAGAUCUUCU	10	0.677	23	N0	-1	3	1	1	9	61	50	5
PS15m_ct6:2408581-2408977	Cluster_26259	397	13	2.864	0.692	.	UGUGGAGCUAUAGAAUGGUUUUUG	2	0.846	23	N0	-1	1	1	1	0	5	4	1
PS15m_ct6:2409429-2409545	Cluster_26260	117	9	1.983	0.333	.	UAUGAUAAUAGUAGAACUGUCUC	3	0.778	23	N0	-1	0	0	0	1	4	4	0
PS15m_ct6:2409621-2409643	Cluster_26261	23	3	0.661	0	-	UGUUUGGUUUAGAAGAGCAGC	1	1	N	N0	-1	1	0	1	0	1	0	0
PS15m_ct6:2409875-2410083	Cluster_26262	209	127	27.984	0.118	-	UGUAGAUAGUGUUGAACCAGA	60	0.236	21	N0	-1	8	0	78	15	15	11	0
PS15m_ct6:2410197-2410365	Cluster_26263	169	5	1.102	0	-	UAAUGUUGUCCUUGAGCACCACC	1	1	23	N0	-1	0	0	1	0	2	2	0
PS15m_ct6:2410928-2411359	Cluster_26264	432	14	3.085	0.286	.	UAUGGUAACUGGAUGAACUGUGU	2	0.714	N	N0	-1	4	0	0	0	8	2	0
PS15m_ct6:2411744-2411819	Cluster_26265	76	4	0.881	0	-	UAUACUGAAGUUUAUUAAUGAAAU	2	0.75	N	N0	-1	1	0	0	0	1	2	0
PS15m_ct6:2412572-2412778	Cluster_26266	207	15	3.305	0.133	-	UGGAUAUAUCACCAAAAGCAAUGUC	2	0.8	24	N0	-1	2	0	1	1	3	6	2
PS15m_ct6:2412913-2413184	Cluster_26267	272	20	4.407	0.3	.	UCUAAUGAGAAAUACAAUUGAGG	4	0.75	23	N0	-1	1	0	1	0	8	8	2
PS15m_ct6:2413654-2413673	Cluster_26268	20	3	0.661	0	-	UUUGUUUGGGACCAAAAAAA	2	0.667	N	N0	-1	3	0	0	0	0	0	0
PS15m_ct6:2414818-2414887	Cluster_26269	70	4	0.881	1	+	CCUUCUUCUAGACAAG	1	1	N	N0	-1	3	1	0	0	0	0	0
PS15m_ct6:2415147-2415249	Cluster_26270	103	3	0.661	0.667	.	UCUUCGGUGGUA	1	1	N	N0	-1	2	1	0	0	0	0	0
PS15m_ct6:2415552-2415625	Cluster_26271	74	3	0.661	0.667	.	UGGGUUGAGA	1	1	N	N0	-1	3	0	0	0	0	0	0
PS15m_ct6:2415739-2415844	Cluster_26272	106	7	1.542	0.286	.	GGCAUUUGAUCAGA	1	1	N	N0	-1	6	0	0	0	0	1	0
PS15m_ct6:2416161-2416188	Cluster_26273	28	3	0.661	1	+	CAUUCGUAAAGAGCGAUGAAAGCUCCAG	3	0.333	N	N0	-1	0	3	0	0	0	0	0
PS15m_ct6:2417442-2417579	Cluster_26274	138	4	0.881	0.5	.	UGGAGGGUGUGG	1	1	N	N0	-1	4	0	0	0	0	0	0
PS15m_ct6:2417790-2417876	Cluster_26275	87	3	0.661	0.667	.	UUGGACCGUGCUCAUUGUG	1	1	N	N0	-1	2	1	0	0	0	0	0
PS15m_ct6:2417986-2418130	Cluster_26276	145	6	1.322	0.833	+	CAAGAUUGCUG	3	0.667	N	N0	-1	4	1	0	0	0	0	1
PS15m_ct6:2418241-2418309	Cluster_26277	69	3	0.661	1	+	AUGAGAAAUUCGCAAAGCCUGCCAUU	1	1	N	N0	-1	1	1	1	0	0	0	0
PS15m_ct6:2420653-2420798	Cluster_26278	146	8	1.763	1	+	CUAUCAAGGGCAUUAACGAG	3	0.625	N	N0	-1	7	1	0	0	0	0	0
PS15m_ct6:2421467-2421561	Cluster_26279	95	4	0.881	1	+	ACGACAGAGGUUAUG	1	1	N	N0	-1	3	0	0	0	0	1	0
PS15m_ct6:2425416-2425640	Cluster_26280	225	7	1.542	0.286	.	CUCUCAAUCAACG	2	0.857	N	N0	-1	6	1	0	0	0	0	0
PS15m_ct6:2426266-2426355	Cluster_26281	90	3	0.661	0.333	.	UCUCACGUGGUAAACACCAUA	1	1	N	N0	-1	2	0	1	0	0	0	0
PS15m_ct6:2426435-2426570	Cluster_26282	136	4	0.881	0	-	ACAGAAGACGGCUGGAUGAGCUU	2	0.75	23	N0	-1	0	0	0	1	3	0	0
PS15m_ct6:2426650-2426661	Cluster_26283	12	96	21.153	0	-	CGUGCUGGGGA	66	0.042	N	N0	-1	96	0	0	0	0	0	0
PS15m_ct6:2428218-2428436	Cluster_26284	219	7	1.542	0.286	.	UCCGAGAAUGACG	2	0.857	N	N0	-1	5	1	0	1	0	0	0
PS15m_ct6:2430703-2430900	Cluster_26285	198	12	2.644	0.333	.	UGCUAUGCCGGGCUGCUUCUGGC	2	0.833	24	N0	0	1	0	0	0	5	6	0
PS15m_ct6:2434764-2434897	Cluster_26286	134	3	0.661	0.333	.	UUAGUUGGACGAUAUUAGACAACGUGC	1	1	N	N0	-1	2	1	0	0	0	0	0
PS15m_ct6:2435438-2435498	Cluster_26287	61	4	0.881	0.5	.	AAGGAUUGGUUUCGAAAUGCAAUCAAGA	2	0.75	N	N0	-1	2	2	0	0	0	0	0
PS15m_ct6:2435809-2435822	Cluster_26288	14	3	0.661	0	-	UGAGAUGACUGAAA	2	0.667	N	N0	-1	3	0	0	0	0	0	0
PS15m_ct6:2438871-2439018	Cluster_26289	148	6	1.322	0.5	.	UCGAACUCCAAU	2	0.667	N	N0	-1	5	0	1	0	0	0	0
PS15m_ct6:2439893-2439904	Cluster_26290	12	14	3.085	0	-	UGAUUUCGGUU	8	0.286	N	N0	-1	14	0	0	0	0	0	0
PS15m_ct6:2440015-2440195	Cluster_26291	181	4	0.881	1	+	CUGUCGAAGAGCCUG	1	1	N	N0	-1	3	1	0	0	0	0	0
PS15m_ct6:2440337-2440501	Cluster_26292	165	7	1.542	0.571	.	GGUUGGUUUC	2	0.857	N	N0	-1	5	0	1	0	1	0	0
PS15m_ct6:2440740-2440913	Cluster_26293	174	3	0.661	0.667	.	ACGGUUUAGCCAUUGGU	1	1	N	N0	-1	2	0	0	1	0	0	0
PS15m_ct6:2441133-2441268	Cluster_26294	136	7	1.542	0.714	.	GUCGGUAUGCUUCUCACUAAGCGUUU	2	0.857	N	N0	-1	3	3	1	0	0	0	0
PS15m_ct6:2441396-2441581	Cluster_26295	186	5	1.102	1	+	GAUUGGUGAAGAGAUUAUUG	2	0.8	N	N0	-1	4	0	1	0	0	0	0
PS15m_ct6:2442045-2442272	Cluster_26296	228	6	1.322	0.833	+	GCCGGUGCUGU	2	0.833	N	N0	-1	5	1	0	0	0	0	0
PS15m_ct6:2442503-2442859	Cluster_26297	357	12	2.644	0.917	+	GCAUUUGUUAGAUAGUCGU	2	0.833	N	N0	-1	10	2	0	0	0	0	0
PS15m_ct6:2443261-2443353	Cluster_26298	93	3	0.661	0.333	.	CACCCUGUAGA	2	0.667	N	N0	-1	2	1	0	0	0	0	0
PS15m_ct6:2443713-2443878	Cluster_26299	166	6	1.322	0.833	+	GUAUGGUCGCUA	1	1	N	N0	-1	6	0	0	0	0	0	0
PS15m_ct6:2444069-2444143	Cluster_26300	75	5	1.102	1	+	GAUAUCAUUGAAAAGG	1	1	N	N0	-1	4	0	0	0	1	0	0
PS15m_ct6:2444239-2444476	Cluster_26301	238	20	4.407	0.9	+	GCCGUAAGAGAGCUUUGGAG	2	0.8	N	N0	-1	11	1	4	1	1	0	2
PS15m_ct6:2444578-2444734	Cluster_26302	157	9	1.983	0.778	.	CGCUUAUGCUCGUAA	1	1	N	N0	-1	5	1	1	0	0	1	1
PS15m_ct6:2445073-2445816	Cluster_26303	744	59	13	0.915	+	CGUGUUGAACGUGUUUUGGA	3	0.746	N	N0	-1	31	22	2	1	1	1	1
PS15m_ct6:2451487-2451567	Cluster_26304	81	6	1.322	0	-	GGGGUAUUGU	1	1	N	N0	-1	6	0	0	0	0	0	0
PS15m_ct6:2452514-2452548	Cluster_26305	35	3	0.661	1	+	GUAACUGAAGAAGAUGAGUCUUCUUUGGAAGAGGA	3	0.333	N	N0	-1	0	3	0	0	0	0	0
PS15m_ct6:2453782-2453830	Cluster_26306	49	3	0.661	0	-	UACAAUAGUUUUAGGUUAUCU	1	1	N	N0	-1	1	0	1	0	1	0	0
PS15m_ct6:2454115-2454514	Cluster_26307	400	17	3.746	0.235	.	UCGCAUAUAUUGUACAAGUCUG	2	0.941	23	N0	-1	0	0	2	3	7	5	0
PS15m_ct6:2454801-2455079	Cluster_26308	279	5	1.102	0.2	.	GUGUAAAAAUAG	1	1	23	N0	-1	1	0	0	0	2	1	1
PS15m_ct6:2456477-2456832	Cluster_26309	356	19	4.187	0.105	-	UGGGGUGAUUUGUCAUUGUGAAU	2	0.842	23	N0	-1	1	0	0	0	12	6	0
PS15m_ct6:2456954-2458346	Cluster_26310	1393	401	88.359	0.786	.	UCAUCUGAAGCUGCUUGUUGCUG	16	0.551	23	N0	-1	35	1	92	41	154	73	5
PS15m_ct6:2458603-2458847	Cluster_26311	245	7	1.542	0	-	UAAAGAAUAUCGUUUAUUGCAUU	1	1	N	N0	-1	2	0	0	0	3	2	0
PS15m_ct6:2459413-2462401	Cluster_26312	2989	4075	897.909	0.66	.	UUGAUGUUGAUAUGGAUCUGAGU	170	0.293	23	N0	-1	113	41	108	353	2353	1060	47
PS15m_ct6:2462766-2465820	Cluster_26313	3055	2817	620.714	0.738	.	UACAGUGGAAAUGAUUGUGUCGG	55	0.349	23	N0	-1	134	22	50	224	1518	829	40
PS15m_ct6:2466034-2466948	Cluster_26314	915	211	46.493	0.275	.	UAGCACAAUGUAUUGAAGUAUGUC	9	0.621	23	N0	-1	12	2	5	18	94	76	4
PS15m_ct6:2467236-2467259	Cluster_26315	24	5	1.102	1	+	UGAGCGGUAUUUGAUGAACUU	3	0.4	21	N0	-1	0	0	3	0	0	2	0
PS15m_ct6:2467735-2467941	Cluster_26316	207	8	1.763	0.5	.	AUCACUGAAGCUCAACAAUAAUUA	1	1	23	N0	-1	0	0	0	2	5	1	0
PS15m_ct6:2468114-2468288	Cluster_26317	175	3	0.661	1	+	UCAAUGCCAUAUGAUAUAAUACG	1	1	N	N0	-1	2	0	0	0	1	0	0
PS15m_ct6:2468381-2468770	Cluster_26318	390	27	5.949	0.148	-	UCUGCUGUUCAAUAAUGCCUUACU	3	0.778	23	N0	-1	1	0	1	8	11	6	0
PS15m_ct6:2468888-2469142	Cluster_26319	255	9	1.983	0.111	-	UGCAUUUACUGUAUCGAUUGUCCA	1	1	23	N0	-1	0	0	2	0	5	2	0
PS15m_ct6:2469681-2469942	Cluster_26320	262	10	2.203	0	-	UCAUGAUUUCGUCCAUUUUUGACC	2	0.9	23	N0	-1	1	0	0	1	4	3	1
PS15m_ct6:2471415-2471450	Cluster_26321	36	3	0.661	0	-	CUCUGGCAGUGAGUUGGAA	1	1	N	N0	-1	3	0	0	0	0	0	0
PS15m_ct6:2471612-2471678	Cluster_26322	67	3	0.661	0.333	.	GGCUUCUCAAGG	1	1	N	N0	-1	3	0	0	0	0	0	0
PS15m_ct6:2471755-2471784	Cluster_26323	30	3	0.661	0.333	.	CCACACCCACUAACGAUACACCUCUUACUG	2	0.667	N	N0	-1	1	2	0	0	0	0	0
PS15m_ct6:2471889-2471985	Cluster_26324	97	3	0.661	0	-	AUACAAGAAAA	1	1	N	N0	-1	3	0	0	0	0	0	0
PS15m_ct6:2472088-2472214	Cluster_26325	127	10	2.203	0	-	CAAGUUAUGGAAUUGUGGUACAUCUUC	2	0.8	N	N0	-1	5	3	2	0	0	0	0
PS15m_ct6:2472329-2472357	Cluster_26326	29	3	0.661	0	-	UUGGUCUGUAUUGA	1	1	N	N0	-1	2	1	0	0	0	0	0
PS15m_ct6:2472435-2472525	Cluster_26327	91	8	1.763	0.875	+	CAUUAGGCGAGAU	3	0.625	N	N0	-1	8	0	0	0	0	0	0
PS15m_ct6:2472804-2472820	Cluster_26328	17	3	0.661	0	-	UCAAGGCUCAGUU	2	0.667	N	N0	-1	3	0	0	0	0	0	0
PS15m_ct6:2473459-2473574	Cluster_26329	116	3	0.661	0.667	.	CGAGAUCGUCC	1	1	N	N0	-1	3	0	0	0	0	0	0
PS15m_ct6:2475227-2475419	Cluster_26330	193	6	1.322	0.333	.	GCUGAUUUGG	2	0.833	N	N0	-1	6	0	0	0	0	0	0
PS15m_ct6:2475539-2475552	Cluster_26331	14	4	0.881	1	+	CCUUUACUCUAUGG	4	0.25	N	N0	-1	4	0	0	0	0	0	0
PS15m_ct6:2475722-2475777	Cluster_26332	56	3	0.661	1	+	CUCUGCGAUGGGAGGCAAUUGCAUCAUAUUUGUAGCUUCUG	2	0.667	N	N0	-1	0	2	0	0	0	0	1
PS15m_ct6:2477306-2477405	Cluster_26333	100	4	0.881	0.25	.	UCCAAAUUCGUG	2	0.75	N	N0	-1	4	0	0	0	0	0	0
PS15m_ct6:2480529-2481199	Cluster_26334	671	43	9.475	0.047	-	UAAUAAAGUCGUUUUUUUAU	2	0.86	N	N0	-1	27	10	1	2	1	1	1
PS15m_ct6:2481276-2481491	Cluster_26335	216	14	3.085	0	-	AUGAUGAAGAGCAGU	2	0.786	N	N0	-1	12	1	0	1	0	0	0
PS15m_ct6:2481594-2481744	Cluster_26336	151	6	1.322	0	-	AACGUUUCAGGAUAACCAAA	2	0.833	N	N0	-1	6	0	0	0	0	0	0
PS15m_ct6:2481822-2481881	Cluster_26337	60	4	0.881	0	-	UCUGCGGUUUACACCGUGU	1	1	N	N0	-1	3	1	0	0	0	0	0
PS15m_ct6:2482045-2482172	Cluster_26338	128	5	1.102	0.4	.	CUGUCUCUGUCUCUCUUUGUGCGUCGUCCCACCCUU	1	1	N	N0	-1	2	1	0	0	1	0	1
PS15m_ct6:2482410-2482685	Cluster_26339	276	10	2.203	0.2	.	UGGAGUUGGAUUA	2	0.7	N	N0	-1	7	3	0	0	0	0	0
PS15m_ct6:2483021-2483449	Cluster_26340	429	113	24.899	0	-	CCAAGAUUCGUGUU	7	0.717	N	N0	-1	72	20	4	4	2	5	6
PS15m_ct6:2484813-2484853	Cluster_26341	41	3	0.661	1	+	UAUUCAGCAACAUCUUGCUCAGGUGUGUGGAGCAAGGAAUC	2	0.667	N	N0	-1	1	2	0	0	0	0	0
PS15m_ct6:2484941-2485224	Cluster_26342	284	13	2.864	0.846	+	CAACUGGCUGUU	2	0.923	N	N0	-1	10	1	0	0	1	1	0
PS15m_ct6:2486033-2486221	Cluster_26343	189	5	1.102	1	+	GCAGCAUGUCAAGGUGGUCAUGUA	2	0.8	N	N0	-1	2	1	0	0	0	2	0
PS15m_ct6:2486564-2486715	Cluster_26344	152	6	1.322	0.667	.	UGAUGAUCGUGUU	1	1	N	N0	-1	5	1	0	0	0	0	0
PS15m_ct6:2488628-2488637	Cluster_26345	10	9	1.983	0	-	CGCUCUCACC	9	0.111	N	N0	-1	9	0	0	0	0	0	0
PS15m_ct6:2490802-2490867	Cluster_26346	66	7	1.542	0	-	AUGGACGAAGAGGAGAG	3	0.571	N	N0	-1	5	0	0	0	0	2	0
PS15m_ct6:2491223-2491346	Cluster_26347	124	3	0.661	0	-	UGGAGCUAGUGUAAUGGG	1	1	N	N0	-1	3	0	0	0	0	0	0
PS15m_ct6:2492371-2492492	Cluster_26348	122	8	1.763	0	-	CAUGGAAGUCG	2	0.75	N	N0	-1	7	1	0	0	0	0	0
PS15m_ct6:2492611-2492738	Cluster_26349	128	5	1.102	0	-	AUGUAUGCGAGAUGGCUUGUGAACUGAAGUCGUCGCUGCCACUAG	2	0.8	N	N0	-1	2	3	0	0	0	0	0
PS15m_ct6:2492869-2492997	Cluster_26350	129	8	1.763	0	-	CAUUCGAGAUU	1	1	N	N0	-1	5	2	0	0	0	0	1
PS15m_ct6:2493207-2493251	Cluster_26351	45	3	0.661	0	-	AUGAAGAGACCCUAUG	1	1	N	N0	-1	2	1	0	0	0	0	0
PS15m_ct6:2493615-2493722	Cluster_26352	108	3	0.661	0	-	GCUUGGCUCGUGGCUAUU	1	1	N	N0	-1	3	0	0	0	0	0	0
PS15m_ct6:2493920-2493978	Cluster_26353	59	37	8.153	0.919	+	CGGUUGGCCGG	28	0.135	N	N0	-1	35	1	0	1	0	0	0
PS15m_ct6:2494097-2494133	Cluster_26354	37	3	0.661	0	-	UUCUUGAUAUGGAUAUCGUCA	1	1	N	N0	-1	0	1	1	0	1	0	0
PS15m_ct6:2496157-2496219	Cluster_26355	63	3	0.661	0.333	.	GACUGAAAAG	1	1	N	N0	-1	3	0	0	0	0	0	0
PS15m_ct6:2497129-2497209	Cluster_26356	81	7	1.542	0.714	.	CACUGAUAAGCUCAUUAUUUUUG	3	0.429	N	N0	-1	4	0	0	0	3	0	0
PS15m_ct6:2497285-2497402	Cluster_26357	118	4	0.881	1	+	GUGUCGAUGUCCUC	1	1	N	N0	-1	3	1	0	0	0	0	0
PS15m_ct6:2497496-2497697	Cluster_26358	202	19	4.187	0.474	.	CACCAGGAGUGG	4	0.632	N	N0	-1	14	3	2	0	0	0	0
PS15m_ct6:2497792-2498028	Cluster_26359	237	5	1.102	0.8	+	GAUACCGUCG	1	1	N	N0	-1	3	1	1	0	0	0	0
PS15m_ct6:2498269-2498524	Cluster_26360	256	10	2.203	0.8	+	CUUGGUUUUGGUGACAUU	3	0.7	N	N0	-1	8	0	1	1	0	0	0
PS15m_ct6:2498678-2498753	Cluster_26361	76	4	0.881	0.75	.	CUUUGGGUAAGG	2	0.75	N	N0	-1	3	0	0	0	0	1	0
PS15m_ct6:2498887-2498972	Cluster_26362	86	7	1.542	1	+	AGUGAGGAACGUAAGGUGG	3	0.571	N	N0	-1	4	0	0	0	1	0	2
PS15m_ct6:2499419-2499451	Cluster_26363	33	3	0.661	0.667	.	AAGAACAAGUGACGACGGCGCCUACC	1	1	N	N0	-1	2	1	0	0	0	0	0
PS15m_ct6:2499976-2500196	Cluster_26364	221	4	0.881	0.5	.	GAGGUUGGUG	1	1	N	N0	-1	3	1	0	0	0	0	0
PS15m_ct6:2501392-2501555	Cluster_26365	164	4	0.881	0	-	UGGUAUGAAUGACAUUCUGC	2	0.75	N	N0	-1	3	0	1	0	0	0	0
PS15m_ct6:2502133-2502282	Cluster_26366	150	6	1.322	0.167	-	CUGCAAAUUCAUCUA	3	0.667	N	N0	-1	5	1	0	0	0	0	0
PS15m_ct6:2502366-2502527	Cluster_26367	162	4	0.881	0	-	CUGAAAGAUUGUCUAAAGUUGCAACAA	2	0.75	N	N0	-1	2	2	0	0	0	0	0
PS15m_ct6:2502805-2502977	Cluster_26368	173	8	1.763	0.125	-	UUGCAAUUUUGCUAGUUUUGUUCGACAAUUGA	3	0.75	N	N0	-1	4	4	0	0	0	0	0
PS15m_ct6:2503199-2503271	Cluster_26369	73	4	0.881	0	-	GAAAUGGACGG	2	0.5	N	N0	-1	4	0	0	0	0	0	0
PS15m_ct6:2504498-2504556	Cluster_26370	59	3	0.661	0	-	GGUGAUGUUGAUG	1	1	N	N0	-1	3	0	0	0	0	0	0
PS15m_ct6:2504901-2504991	Cluster_26371	91	3	0.661	0	-	GAUGUACUGAG	2	0.667	N	N0	-1	3	0	0	0	0	0	0
PS15m_ct6:2506491-2506524	Cluster_26372	34	8	1.763	0	-	CACUGUCCCUA	7	0.25	N	N0	-1	8	0	0	0	0	0	0
PS15m_ct6:2509932-2510024	Cluster_26373	93	16	3.526	0.938	+	GUGAUUUCGGUU	6	0.25	N	N0	-1	16	0	0	0	0	0	0
PS15m_ct6:2510265-2510339	Cluster_26374	75	4	0.881	0.25	.	GAAGCAUUUGGUC	3	0.5	N	N0	-1	4	0	0	0	0	0	0
PS15m_ct6:2510839-2510883	Cluster_26375	45	4	0.881	0	-	GUCAGGGAACC	3	0.5	N	N0	-1	4	0	0	0	0	0	0
PS15m_ct6:2518009-2518097	Cluster_26376	89	3	0.661	1	+	GAGCUUUUUCAUCAACA	2	0.667	N	N0	-1	3	0	0	0	0	0	0
PS15m_ct6:2519084-2519225	Cluster_26377	142	8	1.763	0.75	.	CAAAUAUGUCGCCAAC	3	0.625	N	N0	-1	5	1	0	1	1	0	0
PS15m_ct6:2519308-2519335	Cluster_26378	28	3	0.661	1	+	AAUGGCUGUAACAACCACUGGACACCGU	3	0.333	N	N0	-1	0	3	0	0	0	0	0
PS15m_ct6:2519497-2519551	Cluster_26379	55	8	1.763	1	+	UCAAGCUCGCU	3	0.625	N	N0	-1	7	1	0	0	0	0	0
PS15m_ct6:2520782-2520828	Cluster_26380	47	4	0.881	0.5	.	AUUAUAAAUCUUUGUUUGAUGUUCG	2	0.75	N	N0	-1	0	1	0	1	0	0	2
PS15m_ct6:2521765-2521825	Cluster_26381	61	4	0.881	1	+	CGGAAAAUUGGGUCCUGAA	2	0.75	N	N0	-1	4	0	0	0	0	0	0
PS15m_ct6:2523557-2523603	Cluster_26382	47	5	1.102	0.2	.	CAAGACUGUUU	1	1	N	N0	-1	5	0	0	0	0	0	0
PS15m_ct6:2523792-2523801	Cluster_26383	10	3	0.661	0	-	GCGGGUAAAC	3	0.333	N	N0	-1	3	0	0	0	0	0	0
PS15m_ct6:2525652-2525735	Cluster_26384	84	3	0.661	1	+	UGGCUACUGAUAUAGCUC	1	1	N	N0	-1	1	2	0	0	0	0	0
PS15m_ct6:2525817-2526074	Cluster_26385	258	11	2.424	0.909	+	UCGAAGUCAAGGGCGA	2	0.818	N	N0	-1	9	2	0	0	0	0	0
PS15m_ct6:2526170-2526305	Cluster_26386	136	6	1.322	1	+	GUGUCUUGACCG	1	1	N	N0	-1	6	0	0	0	0	0	0
PS15m_ct6:2526385-2526414	Cluster_26387	30	4	0.881	1	+	CUCUUUGGAUGCUGUUACUCUUACCAUUGA	2	0.75	N	N0	-1	2	2	0	0	0	0	0
PS15m_ct6:2526537-2526769	Cluster_26388	233	9	1.983	0.222	.	UGGCUCUAAGG	3	0.667	N	N0	-1	8	1	0	0	0	0	0
PS15m_ct6:2526856-2527080	Cluster_26389	225	15	3.305	0.933	+	GCCGAAUCUUAUCGUGCUG	3	0.667	N	N0	-1	10	3	0	0	2	0	0
PS15m_ct6:2527219-2527368	Cluster_26390	150	18	3.966	0.667	.	GGCACGCUCAGG	4	0.722	N	N0	-1	17	0	0	0	0	1	0
PS15m_ct6:2527660-2527743	Cluster_26391	84	6	1.322	1	+	UAGAAUAGAACUCAUUGGCAUUUAUAUAUU	1	1	N	N0	-1	2	3	0	0	1	0	0
PS15m_ct6:2529444-2529694	Cluster_26392	251	12	2.644	0.5	.	GGGACAUUUGUA	2	0.833	N	N0	-1	10	1	0	0	0	0	1
PS15m_ct6:2529967-2529993	Cluster_26393	27	3	0.661	1	+	CAAUCCCUUUUCGAAUA	2	0.667	N	N0	-1	3	0	0	0	0	0	0
PS15m_ct6:2530147-2530276	Cluster_26394	130	5	1.102	0.8	+	UUAUAAAAUUUUAAGCUUUUUUUUUUUUUAGUUCU	1	1	N	N0	-1	3	1	0	0	0	0	1
PS15m_ct6:2532566-2532643	Cluster_26395	78	9	1.983	0.444	.	UAAGACAUUCUUCCUAUCCAG	2	0.889	N	N0	-1	2	0	2	0	2	3	0
PS15m_ct6:2532853-2532877	Cluster_26396	25	28	6.17	0.036	-	UGGUCAGAUCAGACUGGACUGAGU	17	0.179	24	N0	-1	0	0	0	0	8	20	0
PS15m_ct6:2533020-2533098	Cluster_26397	79	19	4.187	0.105	-	UCAGCUCAACUGCAUCUGAUCCUC	8	0.316	23	N0	-1	0	0	2	1	8	8	0
PS15m_ct6:2533199-2533282	Cluster_26398	84	11	2.424	0.182	-	UGCGGAUGUUGCUCUGGAGAUGG	4	0.545	N	N0	-1	3	0	0	2	6	0	0
PS15m_ct6:2534656-2534927	Cluster_26399	272	13	2.864	0.462	.	UAGCAUAGUGUAAACCAGAAC	2	0.923	N	N0	-1	4	0	6	1	2	0	0
PS15m_ct6:2535156-2535168	Cluster_26400	13	3	0.661	1	+	UUGGGAUGGACUG	3	0.333	N	N0	-1	3	0	0	0	0	0	0
PS15m_ct6:2535438-2535488	Cluster_26401	51	4	0.881	0	-	CGGGGUACCA	3	0.5	N	N0	-1	3	0	0	0	0	1	0
PS15m_ct6:2535851-2535861	Cluster_26402	11	9	1.983	0	-	CCGGUUCGAU	7	0.333	N	N0	-1	9	0	0	0	0	0	0
PS15m_ct6:2537402-2537527	Cluster_26403	126	13	2.864	0.385	.	GCUCGUUCCCG	7	0.462	N	N0	-1	10	1	0	2	0	0	0
PS15m_ct6:2541660-2541760	Cluster_26404	101	4	0.881	0.5	.	GUUUGUAUACGGAUACGAUUGCUG	1	1	N	N0	-1	3	0	0	0	0	1	0
PS15m_ct6:2542047-2542242	Cluster_26405	196	4	0.881	0	-	CAAAAGAAGAAGGA	1	1	N	N0	-1	2	1	0	0	0	0	1
PS15m_ct6:2542469-2542525	Cluster_26406	57	4	0.881	0	-	CGAUGGAACUU	3	0.5	N	N0	-1	3	1	0	0	0	0	0
PS15m_ct6:2543206-2543405	Cluster_26407	200	3	0.661	0	-	CACCGACACAAAUGCA	1	1	N	N0	-1	2	1	0	0	0	0	0
PS15m_ct6:2543480-2543527	Cluster_26408	48	3	0.661	0	-	CCAAGAAGAGAA	1	1	N	N0	-1	3	0	0	0	0	0	0
PS15m_ct6:2544233-2544259	Cluster_26409	27	4	0.881	1	+	UGCACUUGGCG	2	0.75	N	N0	-1	4	0	0	0	0	0	0
PS15m_ct6:2545824-2547182	Cluster_26410	1359	5659	1246.94	0.05	-	UUGGCUACUUAAAUGAAUGAUGU	166	0.163	23	N0	-1	251	26	1156	520	2473	1144	89
PS15m_ct6:2547792-2547885	Cluster_26411	94	6	1.322	0	-	UUGAAAUCUGUGGCUGAUCAAGUU	2	0.833	N	N0	-1	3	1	0	0	0	2	0
PS15m_ct6:2548227-2548429	Cluster_26412	203	9	1.983	0	-	CGUUGCUCUCUA	3	0.778	N	N0	-1	5	3	0	0	0	0	1
PS15m_ct6:2548626-2548653	Cluster_26413	28	3	0.661	0	-	AAUGAAAUUACUGGCAAGUCUGAA	1	1	N	N0	-1	2	0	0	0	0	1	0
PS15m_ct6:2548726-2548892	Cluster_26414	167	6	1.322	0	-	GCGAAGGGAUU	1	1	N	N0	-1	6	0	0	0	0	0	0
PS15m_ct6:2554219-2555470	Cluster_26415	1252	77	16.967	0.961	+	CAAGAGUGAUUUCGUUGAUCGUGUCUUAUA	3	0.844	N	N0	-1	49	14	2	6	2	3	1
PS15m_ct6:2555552-2555691	Cluster_26416	140	5	1.102	1	+	UCUCUUCCUGAUUUCUUGACU	1	1	N	N0	-1	3	0	1	1	0	0	0
PS15m_ct6:2555775-2555988	Cluster_26417	214	14	3.085	1	+	GCUUAUCAAGGAUAGAGAAGCCUUGAUCUCUCGUUA	2	0.786	N	N0	-1	9	5	0	0	0	0	0
PS15m_ct6:2556079-2556399	Cluster_26418	321	24	5.288	0.917	+	UACUUCAUUCAUCAUUCUCUUCUUUUUGACAAUGUGUAUG	3	0.833	N	N0	-1	12	7	1	2	0	2	0
PS15m_ct6:2556495-2556970	Cluster_26419	476	28	6.17	1	+	GUUGAAUAAGGCUGGAAG	2	0.786	N	N0	-1	18	7	1	0	0	1	1
PS15m_ct6:2557071-2559046	Cluster_26420	1976	103	22.696	0.971	+	CUUCGCUUAUUACUGGUUUCACUUU	3	0.835	N	N0	-1	50	23	9	9	4	3	5
PS15m_ct6:2562010-2562154	Cluster_26421	145	5	1.102	0.6	.	UUUCGGUUGC	3	0.6	N	N0	-1	5	0	0	0	0	0	0
PS15m_ct6:2562351-2562425	Cluster_26422	75	3	0.661	0.333	.	CAAACAACAAUGCAAUGACAGAAUA	1	1	N	N0	-1	2	0	0	0	0	0	1
PS15m_ct6:2563262-2563396	Cluster_26423	135	3	0.661	0	-	UUUGAUCUGGAAUC	1	1	N	N0	-1	3	0	0	0	0	0	0
PS15m_ct6:2563562-2563603	Cluster_26424	42	3	0.661	0	-	UGAGGUGAGAGACU	2	0.667	N	N0	-1	2	1	0	0	0	0	0
PS15m_ct6:2563692-2563821	Cluster_26425	130	3	0.661	0	-	CACUUGGUCAGCAUAACAAAGCGUCUAAAAUCAAGACU	1	1	N	N0	-1	2	1	0	0	0	0	0
PS15m_ct6:2563924-2564095	Cluster_26426	172	8	1.763	0	-	CUGGAAGUGUAUUGCAAAG	2	0.875	N	N0	-1	6	0	0	2	0	0	0
PS15m_ct6:2564390-2564453	Cluster_26427	64	4	0.881	0	-	UUGGGCUUGU	2	0.75	N	N0	-1	4	0	0	0	0	0	0
PS15m_ct6:2564621-2564714	Cluster_26428	94	5	1.102	0	-	CACAAACUAUCCGAGU	2	0.8	N	N0	-1	4	1	0	0	0	0	0
PS15m_ct6:2564920-2565081	Cluster_26429	162	7	1.542	0	-	GUAAUGAUAAAUGCGAACUGCUGCAAAAGGUGCC	2	0.714	N	N0	-1	5	2	0	0	0	0	0
PS15m_ct6:2567195-2567238	Cluster_26430	44	5	1.102	1	+	CGUCGGAUUCGUUG	2	0.6	N	N0	-1	4	1	0	0	0	0	0
PS15m_ct6:2567333-2567440	Cluster_26431	108	4	0.881	0.75	.	AUGUCUGGGAACUGGACUACAG	2	0.75	N	N0	-1	2	0	0	2	0	0	0
PS15m_ct6:2567640-2567662	Cluster_26432	23	3	0.661	1	+	GACCCAAAACUCA	2	0.667	N	N0	-1	2	0	0	1	0	0	0
PS15m_ct6:2567768-2567794	Cluster_26433	27	3	0.661	0.333	.	CACGCAUUGUCUCUAUU	1	1	N	N0	-1	3	0	0	0	0	0	0
PS15m_ct6:2568002-2568554	Cluster_26434	553	19	4.187	0.842	+	GCUGAAGAAGUUUGGUCAA	2	0.842	N	N0	-1	14	4	0	0	1	0	0
PS15m_ct6:2569275-2569463	Cluster_26435	189	9	1.983	0.333	.	CGGGCUUGUGCA	4	0.667	N	N0	-1	7	1	0	0	1	0	0
PS15m_ct6:2569825-2569976	Cluster_26436	152	6	1.322	0.833	+	CCUCCCCAGUUAAGAGGUCUUUGAAAUUGG	2	0.833	N	N0	-1	3	2	0	1	0	0	0
PS15m_ct6:2570532-2570550	Cluster_26437	19	248	54.646	1	+	UAGCUUCGGUU	44	0.101	N	N0	-1	248	0	0	0	0	0	0
PS15m_ct6:2571229-2571307	Cluster_26438	79	3	0.661	0.333	.	GUGGUGGCGGUAGGAAGCAUGAUUU	1	1	21	N0	0	0	0	1	0	0	1	1
PS15m_ct6:2571409-2571495	Cluster_26439	87	3	0.661	0	-	AUAUAUGCAUCUAGUGA	1	1	N	N0	-1	3	0	0	0	0	0	0
PS15m_ct6:2571841-2572992	Cluster_26440	1152	246	54.205	0.89	+	UGAAUGUAAUGGUCUUCUUCGUC	13	0.683	N	N0	-1	60	13	16	15	92	44	6
PS15m_ct6:2573218-2573253	Cluster_26441	36	3	0.661	0.333	.	UAAUAAUGACGAUAAUGCCUUUG	1	1	23	N0	-1	0	0	0	1	2	0	0
PS15m_ct6:2573631-2573729	Cluster_26442	99	3	0.661	0.667	.	UAAGAAGGCCAUUAACUUACUGA	1	1	21	N0	0	0	0	1	1	1	0	0
PS15m_ct6:2574233-2574460	Cluster_26443	228	16	3.526	0.688	.	UGCAUAAAUUCAUUUCUUCGAU	2	0.75	23	N0	-1	3	0	0	2	8	3	0
PS15m_ct6:2574586-2576096	Cluster_26444	1511	13954	3074.7	0.337	.	UGAAACUUUCAAGAUGUACUG	317	0.142	23	N0	-1	711	125	2566	1708	5708	2886	250
PS15m_ct6:2576423-2576874	Cluster_26445	452	29	6.39	0.345	.	UGGAUAAGUAACGCAAAACGUGC	3	0.759	23	N0	-1	3	0	4	2	11	8	1
PS15m_ct6:2577393-2577496	Cluster_26446	104	18	3.966	0	-	UGUUGUUUUGCGGGUUUGUUAUG	4	0.5	23	N0	-1	1	0	0	4	9	4	0
PS15m_ct6:2577601-2580764	Cluster_26447	3164	2105	463.828	0.529	.	UGAUCGGUAACUUACAACAGGAAC	35	0.41	23	N0	-1	73	9	46	170	1050	725	32
PS15m_ct6:2580852-2581152	Cluster_26448	301	12	2.644	0	-	UGGCUGUUUAUUAUUGUCAUAGUC	3	0.583	23	N0	-1	0	0	0	0	8	4	0
PS15m_ct6:2581265-2587697	Cluster_26449	6433	6372	1404.04	0.344	.	UUGAGGAUUAGUAUCAUAAAUGG	90	0.348	23	N0	-1	237	39	231	546	3601	1633	85
PS15m_ct6:2588298-2589102	Cluster_26450	805	428	94.308	0.119	-	UGCCAUUGAAGAGCUUGUUGUUG	71	0.348	23	N0	-1	17	5	39	29	212	123	3
PS15m_ct6:2589220-2589644	Cluster_26451	425	41	9.034	0.098	-	UGGAUCUGCGUAGCCUUGAUUGG	7	0.683	23	N0	-1	1	0	1	2	25	11	1
PS15m_ct6:2589741-2589840	Cluster_26452	100	3	0.661	0	-	UGUUAAAUUCUGUAAACAGCAUUG	1	1	24	N0	-1	0	0	1	0	0	2	0
PS15m_ct6:2589974-2590202	Cluster_26453	229	15	3.305	0.333	.	AGAAAGAAUGAAAAAUAGUAAGG	3	0.8	23	N0	-1	1	0	0	1	8	3	2
PS15m_ct6:2590320-2591033	Cluster_26454	714	97	21.374	0.196	-	UGGAUAAUUAUUGAUGGAUACUG	12	0.557	23	N0	-1	6	1	5	2	56	27	0
PS15m_ct6:2591119-2591309	Cluster_26455	191	10	2.203	0.2	.	UCAAAGAAACAAAAUAGAACAAC	3	0.5	23	N0	-1	0	0	0	0	8	2	0
PS15m_ct6:2591733-2591975	Cluster_26456	243	7	1.542	0.143	-	UCAAAUCUGAUGAGUUUCUGUGG	1	1	23	N0	-1	0	0	0	0	5	2	0
PS15m_ct6:2592293-2592476	Cluster_26457	184	6	1.322	0	-	UGAUUGGAUUUAUAUGUGAAUGU	1	1	23	N0	-1	1	0	0	0	4	1	0
PS15m_ct6:2594457-2594587	Cluster_26458	131	16	3.526	0.062	-	AUUCUCGAGAUUUACAUUUUA	3	0.688	N	N0	-1	11	1	3	0	1	0	0
PS15m_ct6:2594665-2595116	Cluster_26459	452	145	31.95	0.007	-	UCUUCUGAAGAAUUGG	5	0.793	N	N0	-1	86	36	7	7	9	0	0
PS15m_ct6:2595725-2595754	Cluster_26460	30	3	0.661	0.333	.	CAAGCACAUUUAUAACGAAAUG	2	0.667	N	N0	-1	1	0	0	2	0	0	0
PS15m_ct6:2595834-2595894	Cluster_26461	61	5	1.102	0.8	+	CGAAUCGCAUGG	3	0.6	N	N0	-1	5	0	0	0	0	0	0
PS15m_ct6:2596040-2596167	Cluster_26462	128	3	0.661	0	-	UUGAAUCCUGUUGGGUAUGAGAACA	1	1	N	N0	-1	2	0	0	0	0	0	1
PS15m_ct6:2596270-2596287	Cluster_26463	18	4	0.881	0	-	GGCGUCUUUUCUACUGG	3	0.5	N	N0	-1	4	0	0	0	0	0	0
PS15m_ct6:2596536-2596705	Cluster_26464	170	15	3.305	0	-	GAGGCACUGG	8	0.4	N	N0	-1	15	0	0	0	0	0	0
PS15m_ct6:2596898-2597015	Cluster_26465	118	8	1.763	0.125	-	UUUCUCUCCCAAGUCAGGUUAUUACAUUUUGGAC	1	1	N	N0	-1	6	2	0	0	0	0	0
PS15m_ct6:2597422-2597538	Cluster_26466	117	8	1.763	0.125	-	GUGAGAUUAGUGCGU	2	0.75	N	N0	-1	8	0	0	0	0	0	0
PS15m_ct6:2597608-2597706	Cluster_26467	99	5	1.102	0	-	AAGCAACACGAAUGACUUUGCUGAAGA	3	0.4	N	N0	-1	0	3	0	2	0	0	0
PS15m_ct6:2598107-2598276	Cluster_26468	170	9	1.983	0	-	CAAAGACAUGGAACUU	2	0.778	N	N0	-1	5	4	0	0	0	0	0
PS15m_ct6:2598356-2598406	Cluster_26469	51	3	0.661	0	-	AUCCAACGAUAUCCUUUU	2	0.667	N	N0	-1	3	0	0	0	0	0	0
PS15m_ct6:2598535-2598688	Cluster_26470	154	3	0.661	0	-	UCACAAAAGCACGGAUA	1	1	N	N0	-1	3	0	0	0	0	0	0
PS15m_ct6:2598875-2599055	Cluster_26471	181	6	1.322	0	-	GAAGACGAUCUCUACCAUU	2	0.833	N	N0	-1	5	0	0	0	0	1	0
PS15m_ct6:2599655-2599685	Cluster_26472	31	3	0.661	0.333	.	CAUCUUCGGAU	2	0.667	N	N0	-1	3	0	0	0	0	0	0
PS15m_ct6:2600676-2601001	Cluster_26473	326	20	4.407	0	-	GCUAAGCGUGUCAUCAAGAAGGAGAAGA	2	0.95	N	N0	-1	13	3	1	0	0	2	1
PS15m_ct6:2601090-2601936	Cluster_26474	847	54	11.899	0.037	-	UAUGGCGUCCCGUUUUUGAACGUG	3	0.852	N	N0	-1	40	5	1	0	0	6	2
PS15m_ct6:2602013-2602083	Cluster_26475	71	3	0.661	0	-	CAAGGCUGAUCAAGCCUCUGUUGUCC	1	1	N	N0	-1	2	1	0	0	0	0	0
PS15m_ct6:2602181-2602225	Cluster_26476	45	3	0.661	0	-	UUCGUGAUUGUA	2	0.667	N	N0	-1	3	0	0	0	0	0	0
PS15m_ct6:2603468-2603572	Cluster_26477	105	3	0.661	0	-	AUGGAUUCGAAG	1	1	N	N0	-1	3	0	0	0	0	0	0
PS15m_ct6:2603794-2603808	Cluster_26478	15	36	7.932	0	-	GAUUUCGGUUG	31	0.083	N	N0	-1	36	0	0	0	0	0	0
PS15m_ct6:2604209-2604220	Cluster_26479	12	3	0.661	0	-	CAUCUGCUGGAU	2	0.667	N	N0	-1	3	0	0	0	0	0	0
PS15m_ct6:2606952-2607040	Cluster_26480	89	8	1.763	1	+	CAUAUCGUUAAAGAUGUAUG	2	0.875	N	N0	-1	6	1	0	0	0	0	1
PS15m_ct6:2607177-2607490	Cluster_26481	314	15	3.305	1	+	UGGUUCUUUUAAUUCAU	3	0.8	N	N0	-1	11	2	0	1	1	0	0
PS15m_ct6:2607764-2607901	Cluster_26482	138	3	0.661	1	+	UCAAGAUCGUUUCCAUUCAAGAAAU	1	1	N	N0	-1	1	0	0	0	0	1	1
PS15m_ct6:2609236-2609327	Cluster_26483	92	4	0.881	0.75	.	UUGGAUGUGUUGAAAA	1	1	N	N0	-1	3	0	0	0	0	0	1
PS15m_ct6:2609439-2609547	Cluster_26484	109	6	1.322	0	-	GUUACACCAAGAAGACACUGUUGGUGCGU	2	0.667	N	N0	-1	4	2	0	0	0	0	0
PS15m_ct6:2610072-2610099	Cluster_26485	28	11	2.424	0	-	GUAGACCGUC	9	0.182	N	N0	-1	11	0	0	0	0	0	0
PS15m_ct6:2610862-2610952	Cluster_26486	91	8	1.763	0.875	+	CUGGUAACGGA	2	0.625	N	N0	-1	8	0	0	0	0	0	0
PS15m_ct6:2611142-2611278	Cluster_26487	137	3	0.661	0	-	UGGAUGAGAUG	1	1	N	N0	-1	3	0	0	0	0	0	0
PS15m_ct6:2615647-2616279	Cluster_26488	633	22	4.848	0	-	CCGUGGCAAGGUCAAAACUUUGUAAAUU	2	0.818	N	N0	-1	11	8	2	0	0	0	1
PS15m_ct6:2616505-2616561	Cluster_26489	57	4	0.881	0.75	.	AGCUUCGGUU	3	0.5	N	N0	-1	4	0	0	0	0	0	0
PS15m_ct6:2616885-2616971	Cluster_26490	87	7	1.542	0.429	.	CCGUCAGGGA	2	0.857	N	N0	-1	7	0	0	0	0	0	0
PS15m_ct6:2618739-2618756	Cluster_26491	18	3	0.661	0.667	.	CUCGAGUUGCUGUGACAG	2	0.667	N	N0	-1	3	0	0	0	0	0	0
PS15m_ct6:2618836-2619177	Cluster_26492	342	10	2.203	0.8	+	CUGCGGAAGGA	3	0.8	N	N0	-1	8	0	1	0	1	0	0
PS15m_ct6:2619347-2619363	Cluster_26493	17	4	0.881	1	+	GCCAAGGGUAUCGUUGA	4	0.25	N	N0	-1	4	0	0	0	0	0	0
PS15m_ct6:2619872-2619951	Cluster_26494	80	4	0.881	0.75	.	CAACCCUUAUCGUUGGGAAGGUGAU	1	1	N	N0	-1	2	1	0	0	0	0	1
PS15m_ct6:2620212-2620927	Cluster_26495	716	54	11.899	0.019	-	CUAGAUUCGCUUUAAUU	3	0.833	N	N0	-1	40	7	2	3	1	1	0
PS15m_ct6:2621018-2621211	Cluster_26496	194	12	2.644	0	-	CAAGGAUAUUCCUGGCUUUGUU	3	0.667	N	N0	-1	7	0	0	3	0	0	2
PS15m_ct6:2621301-2621332	Cluster_26497	32	5	1.102	0	-	UCAAAUCAUGACCGCCA	2	0.6	N	N0	-1	5	0	0	0	0	0	0
PS15m_ct6:2621951-2622008	Cluster_26498	58	4	0.881	0.25	.	GAUGACUUACCAG	1	1	N	N0	-1	4	0	0	0	0	0	0
PS15m_ct6:2628266-2628708	Cluster_26499	443	68	14.984	0.985	+	AUGGGUCGUAUGUA	3	0.809	N	N0	-1	47	7	4	2	2	5	1
PS15m_ct6:2628940-2629134	Cluster_26500	195	20	4.407	0.95	+	UUGGUUGUUUCUAGUC	4	0.8	N	N0	-1	12	4	1	0	1	0	2
PS15m_ct6:2630035-2630164	Cluster_26501	130	6	1.322	1	+	CUUUGGAUCCCAUCUUGUUCU	2	0.667	N	N0	-1	4	0	2	0	0	0	0
PS15m_ct6:2630984-2631157	Cluster_26502	174	4	0.881	1	+	UCAUUCCAAGA	1	1	N	N0	-1	3	0	0	0	1	0	0
PS15m_ct6:2631272-2631391	Cluster_26503	120	5	1.102	1	+	GCUAUUGCCGUGUUGG	2	0.8	N	N0	-1	5	0	0	0	0	0	0
PS15m_ct6:2631738-2632121	Cluster_26504	384	9	1.983	1	+	AUCAAGUGAAAUUACGUU	1	1	N	N0	-1	4	2	0	1	2	0	0
PS15m_ct6:2632885-2632950	Cluster_26505	66	4	0.881	0	-	CAACCGUUUGUU	2	0.75	N	N0	-1	4	0	0	0	0	0	0
PS15m_ct6:2633036-2633083	Cluster_26506	48	5	1.102	0	-	CAUCGCAGUGUGUUUCUUAUG	2	0.8	21	N0	-1	0	1	3	0	0	1	0
PS15m_ct6:2634859-2634871	Cluster_26507	13	4	0.881	0.75	.	CCAACGGCUAG	2	0.75	N	N0	-1	4	0	0	0	0	0	0
PS15m_ct6:2636159-2636169	Cluster_26508	11	8	1.763	0	-	CGCUUUGUCCG	5	0.375	N	N0	-1	8	0	0	0	0	0	0
PS15m_ct6:2636377-2636414	Cluster_26509	38	3	0.661	0.333	.	CUUUCUCUGCA	2	0.667	N	N0	-1	3	0	0	0	0	0	0
PS15m_ct6:2638546-2638590	Cluster_26510	45	3	0.661	1	+	AUGGGAGGAGGAAUG	2	0.667	N	N0	-1	2	1	0	0	0	0	0
PS15m_ct6:2639013-2639075	Cluster_26511	63	28	6.17	1	+	GCACCUUUGCUGGCU	15	0.214	N	N0	-1	28	0	0	0	0	0	0
PS15m_ct6:2639360-2639457	Cluster_26512	98	12	2.644	0.417	.	UUGGGUUGUGAAAAAGAGCUGGUG	3	0.667	N	N0	-1	5	4	0	0	0	3	0
PS15m_ct6:2639713-2639935	Cluster_26513	223	7	1.542	0.286	.	CAUGGAUCAAUU	1	1	N	N0	-1	4	0	1	0	1	0	1
PS15m_ct6:2640164-2640201	Cluster_26514	38	3	0.661	0	-	CUAAAGAAGAAAGAGU	1	1	N	N0	-1	2	1	0	0	0	0	0
PS15m_ct6:2641353-2641392	Cluster_26515	40	4	0.881	1	+	CCUCAUCUUGGUAG	3	0.5	N	N0	-1	4	0	0	0	0	0	0
PS15m_ct6:2641663-2641796	Cluster_26516	134	7	1.542	0.857	+	GUAGAUCAGCGUAUUA	2	0.857	N	N0	-1	5	1	0	0	0	1	0
PS15m_ct6:2641946-2642176	Cluster_26517	231	10	2.203	0.9	+	GUCGGUUUGAUUUUAACAUCAGCAAGUGUCUA	2	0.9	N	N0	-1	5	4	0	0	1	0	0
PS15m_ct6:2642688-2642930	Cluster_26518	243	12	2.644	0.917	+	CAUUGAAUUUGU	3	0.75	N	N0	-1	11	1	0	0	0	0	0
PS15m_ct6:2644256-2644429	Cluster_26519	174	16	3.526	0	-	UGGCUUGUGGCA	3	0.625	N	N0	-1	14	0	0	0	0	0	2
PS15m_ct6:2644767-2644963	Cluster_26520	197	6	1.322	0.833	+	UCAAAGUAUCCAACUUGAAUGG	2	0.833	N	N0	-1	4	0	0	2	0	0	0
PS15m_ct6:2645048-2645141	Cluster_26521	94	3	0.661	0	-	CAGGUCUGGCGUAGUA	1	1	N	N0	-1	3	0	0	0	0	0	0
PS15m_ct6:2645277-2645325	Cluster_26522	49	6	1.322	0.333	.	AGUUGUGGAAGA	2	0.5	N	N0	-1	4	0	0	0	2	0	0
PS15m_ct6:2648523-2648823	Cluster_26523	301	6	1.322	0.667	.	GCUAGAUCCGU	1	1	N	N0	-1	5	0	0	0	0	1	0
PS15m_ct6:2654073-2654511	Cluster_26524	439	14	3.085	0.857	+	CACAAUUGACACUG	2	0.786	N	N0	-1	10	2	1	0	0	1	0
PS15m_ct6:2655009-2655179	Cluster_26525	171	8	1.763	1	+	CGACAUGGCAUGGGACAAGGCCGUUUA	2	0.875	N	N0	-1	4	2	0	0	0	2	0
PS15m_ct6:2655678-2655764	Cluster_26526	87	5	1.102	0.8	+	UUCGUAAUAAUCAAGAGACAAUUUU	2	0.8	N	N0	-1	3	0	0	0	0	0	2
PS15m_ct6:2655877-2656098	Cluster_26527	222	16	3.526	0	-	CAUAUUUUCUCAUUAUAAAUUUUUUGUA	2	0.875	N	N0	-1	7	4	3	0	0	2	0
PS15m_ct6:2656206-2656279	Cluster_26528	74	11	2.424	0	-	ACAAAAGAAUGCUGAAUA	2	0.909	N	N0	-1	9	1	0	0	1	0	0
PS15m_ct6:2656360-2656419	Cluster_26529	60	4	0.881	0	-	CUUCCAACUCUCAAGGUAUU	1	1	N	N0	-1	4	0	0	0	0	0	0
PS15m_ct6:2656498-2656608	Cluster_26530	111	3	0.661	0	-	CCCCCCUUCG	1	1	N	N0	-1	2	1	0	0	0	0	0
PS15m_ct6:2657191-2658654	Cluster_26531	1464	400	88.138	0.995	+	GUCAAUGACGAUUUCGUUAUG	6	0.782	N	N0	-1	218	94	33	17	13	16	9
PS15m_ct6:2658846-2658997	Cluster_26532	152	3	0.661	0.667	.	CUUCAUUUGUUUGUAUUUGUACUCA	1	1	N	N0	-1	2	0	0	0	0	0	1
PS15m_ct6:2659112-2659182	Cluster_26533	71	8	1.763	0.25	.	CGGGGAAAGA	4	0.5	N	N0	-1	8	0	0	0	0	0	0
PS15m_ct6:2659376-2659420	Cluster_26534	45	7	1.542	0.143	-	GGAGCCAGCG	3	0.429	N	N0	-1	6	1	0	0	0	0	0
PS15m_ct6:2660086-2660105	Cluster_26535	20	3	0.661	1	+	UGAACAUGGAAGUGGUCGAU	3	0.333	N	N0	-1	3	0	0	0	0	0	0
PS15m_ct6:2661031-2661042	Cluster_26536	12	6	1.322	0	-	CAUUGAAUUUGU	5	0.333	N	N0	-1	6	0	0	0	0	0	0
PS15m_ct6:2665789-2665818	Cluster_26537	30	4	0.881	0	-	CUCAGGAGAAUUCGUCAGUC	2	0.75	N	N0	-1	4	0	0	0	0	0	0
PS15m_ct6:2665894-2666146	Cluster_26538	253	13	2.864	0.077	-	GAAGUGGAGUAGU	2	0.846	N	N0	-1	9	3	0	0	1	0	0
PS15m_ct6:2666236-2666265	Cluster_26539	30	3	0.661	0	-	CGUGGUGCUUACAUGGUGUCGG	1	1	N	N0	-1	2	0	0	1	0	0	0
PS15m_ct6:2666459-2666709	Cluster_26540	251	9	1.983	0	-	ACAAUCGUAGAGAUG	2	0.778	N	N0	-1	5	0	0	2	2	0	0
PS15m_ct6:2666841-2666912	Cluster_26541	72	4	0.881	0	-	GGCCAUAUCGAUAGC	3	0.5	N	N0	-1	3	1	0	0	0	0	0
PS15m_ct6:2667039-2667663	Cluster_26542	625	26	5.729	0.077	-	UUCAGUACUUCAAACUCUACCAGU	4	0.808	N	N0	-1	13	3	2	2	2	4	0
PS15m_ct6:2668550-2668631	Cluster_26543	82	6	1.322	0.167	-	CAGAACUGAACCUGCUA	4	0.5	N	N0	-1	6	0	0	0	0	0	0
PS15m_ct6:2669009-2669021	Cluster_26544	13	52	11.458	0	-	UCGGGGCUGAUU	27	0.115	N	N0	-1	52	0	0	0	0	0	0
PS15m_ct6:2673537-2673713	Cluster_26545	177	4	0.881	0.5	.	UACGUAUAAUUAUAAAUUGCAUU	2	0.75	N	N0	-1	2	0	0	0	2	0	0
PS15m_ct6:2674121-2674249	Cluster_26546	129	8	1.763	0.625	.	UAGCAGUUACUAAAGCACUUUG	2	0.875	N	N0	-1	2	0	0	3	2	1	0
PS15m_ct6:2674377-2674747	Cluster_26547	371	28	6.17	0.286	.	CUAUCUAGCGG	4	0.5	N	N0	-1	7	0	0	0	11	10	0
PS15m_ct6:2674961-2675192	Cluster_26548	232	14	3.085	0.143	-	UAAGUAAGUAACAACAAGAGAGU	4	0.643	23	N0	-1	0	0	1	1	11	1	0
PS15m_ct6:2675785-2675874	Cluster_26549	90	3	0.661	0.667	.	UAUCGAUCUAGUAGCAUGUACCC	1	1	23	N0	-1	0	0	0	0	2	1	0
PS15m_ct6:2676163-2677939	Cluster_26550	1777	5742	1265.22	0.944	+	UGGAAGGAAAACUAACUUGAUGU	187	0.203	23	N0	-1	211	53	546	432	2737	1666	97
PS15m_ct6:2679047-2679057	Cluster_26551	11	3	0.661	0	-	CCUCAGGAUCU	3	0.333	N	N0	-1	3	0	0	0	0	0	0
PS15m_ct6:2680107-2682077	Cluster_26552	1971	196	43.188	0.015	-	AUCGAAGAGCUCUCUGAAGCUGAA	4	0.77	N	N0	-1	120	32	11	10	6	10	7
PS15m_ct6:2684581-2684689	Cluster_26553	109	5	1.102	0	-	AAUUGCGCCUCCUGAUAUCCGUGGUCGCUUGAUCAGUUU	2	0.8	N	N0	-1	3	2	0	0	0	0	0
PS15m_ct6:2685083-2685231	Cluster_26554	149	12	2.644	0.083	-	UUCGGUUGCUU	3	0.583	N	N0	-1	9	0	2	0	1	0	0
PS15m_ct6:2686599-2686752	Cluster_26555	154	5	1.102	0.4	.	CUGGUUCCUG	2	0.8	N	N0	-1	3	2	0	0	0	0	0
PS15m_ct6:2686923-2687043	Cluster_26556	121	16	3.526	0	-	ACACCAACAUUCAAGCUGAAGCGUGAGCUUGUCAAGAAUU	3	0.562	N	N0	-1	13	3	0	0	0	0	0
PS15m_ct6:2687291-2687512	Cluster_26557	222	11	2.424	0.091	-	AUCAUUGAUCGUCUCAAGAACAUCUUU	4	0.636	N	N0	-1	4	7	0	0	0	0	0
PS15m_ct6:2688320-2688464	Cluster_26558	145	5	1.102	0.2	.	AUGGGAAUACUGG	1	1	N	N0	-1	3	1	0	0	0	1	0
PS15m_ct6:2688602-2688824	Cluster_26559	223	6	1.322	0	-	AUGGGUAGGUGC	2	0.833	N	N0	-1	4	1	1	0	0	0	0
PS15m_ct6:2692624-2692704	Cluster_26560	81	3	0.661	0.667	.	UUUGCGAUAGAGCUACU	2	0.667	N	N0	-1	3	0	0	0	0	0	0
PS15m_ct6:2692838-2693175	Cluster_26561	338	8	1.763	0.375	.	CAUAAACGACCAAGAU	1	1	N	N0	-1	5	0	0	0	1	1	1
PS15m_ct6:2694252-2694365	Cluster_26562	114	7	1.542	0	-	UAAUCAAGCAAUGGGAGGA	1	1	N	N0	-1	5	1	0	0	0	1	0
PS15m_ct6:2694758-2695066	Cluster_26563	309	13	2.864	0.077	-	CAUUUGUCGAAACAG	3	0.846	N	N0	-1	9	3	0	0	1	0	0
PS15m_ct6:2695304-2695431	Cluster_26564	128	7	1.542	0.143	-	GUGCAGAUCU	2	0.714	N	N0	-1	5	2	0	0	0	0	0
PS15m_ct6:2695564-2695645	Cluster_26565	82	4	0.881	0	-	AUACCUGAUUGUAACCUCAUCUCUG	1	1	N	N0	-1	1	1	0	0	0	1	1
PS15m_ct6:2695739-2695878	Cluster_26566	140	8	1.763	0	-	UGAUACUGGAUGUUG	3	0.75	N	N0	-1	5	0	0	1	0	1	1
PS15m_ct6:2696491-2696518	Cluster_26567	28	6	1.322	0	-	AUCGAGAAUAGAGACGCUU	2	0.833	N	N0	-1	5	0	0	1	0	0	0
PS15m_ct6:2696609-2696662	Cluster_26568	54	4	0.881	0	-	AUCGAGCACAUCGUU	3	0.5	N	N0	-1	3	0	0	0	0	0	1
PS15m_ct6:2697038-2697050	Cluster_26569	13	3	0.661	1	+	ACAAGCGUGAUA	2	0.667	N	N0	-1	3	0	0	0	0	0	0
PS15m_ct6:2701545-2701675	Cluster_26570	131	4	0.881	0	-	CAUGAAUAUUCGUCCUGUUAUG	1	1	N	N0	-1	3	0	0	1	0	0	0
PS15m_ct6:2701988-2702269	Cluster_26571	282	8	1.763	0	-	ACGUUUUGUAACAUUUUGUAG	2	0.875	N	N0	-1	4	1	2	0	0	1	0
PS15m_ct6:2702430-2702471	Cluster_26572	42	3	0.661	0	-	ACAGUUUUGGAUUCAGGCU	1	1	N	N0	-1	3	0	0	0	0	0	0
PS15m_ct6:2702692-2702831	Cluster_26573	140	3	0.661	0	-	CUACUAUUCAAUCAAACGUAAAAAGUGUGUCUU	1	1	N	N0	-1	1	2	0	0	0	0	0
PS15m_ct6:2703671-2703767	Cluster_26574	97	5	1.102	0.2	.	GUUGGUUCAGG	3	0.6	N	N0	-1	5	0	0	0	0	0	0
PS15m_ct6:2705900-2705957	Cluster_26575	58	3	0.661	0	-	CAAGUAGAUGAUUGUU	1	1	N	N0	-1	2	0	0	1	0	0	0
PS15m_ct6:2706236-2706314	Cluster_26576	79	4	0.881	0.25	.	UUGUUGCAGUU	1	1	N	N0	-1	2	1	0	1	0	0	0
PS15m_ct6:2707428-2707483	Cluster_26577	56	5	1.102	0	-	UUUCACGAUGCACGGUACACUCAAGUUGGGAUUG	3	0.6	N	N0	-1	2	3	0	0	0	0	0
PS15m_ct6:2709796-2709890	Cluster_26578	95	4	0.881	0	-	UUCCAAUGAUUAUGAUCUACCUCAGAGUACUUCGUCU	1	1	N	N0	-1	1	1	0	1	1	0	0
PS15m_ct6:2711134-2711390	Cluster_26579	257	6	1.322	0.167	-	AUGGAAUGUAGAAGUGAUCUCUAU	1	1	N	N0	-1	4	1	0	0	0	1	0
PS15m_ct6:2711538-2711548	Cluster_26580	11	3	0.661	0	-	GAGAAGUUAAG	2	0.667	N	N0	-1	3	0	0	0	0	0	0
PS15m_ct6:2711770-2711889	Cluster_26581	120	6	1.322	0.167	-	UCAGAGCUCAAAUCAAA	1	1	N	N0	-1	6	0	0	0	0	0	0
PS15m_ct6:2712024-2712114	Cluster_26582	91	7	1.542	0	-	CGUGAGCUGG	5	0.429	N	N0	-1	6	0	0	0	0	0	1
PS15m_ct6:2713797-2713824	Cluster_26583	28	4	0.881	1	+	CUCGCUUCCAAGAA	3	0.5	N	N0	-1	4	0	0	0	0	0	0
PS15m_ct6:2716032-2716234	Cluster_26584	203	6	1.322	0.833	+	GAAUUCCUGACCCUACUGCAGAUG	2	0.667	N	N0	-1	1	2	0	0	1	2	0
PS15m_ct6:2716587-2716674	Cluster_26585	88	3	0.661	0.667	.	UUGGUUUGAUUACGUU	2	0.667	N	N0	-1	3	0	0	0	0	0	0
PS15m_ct6:2717696-2718061	Cluster_26586	366	13	2.864	0.154	-	CCGUUCCUGUUUCAUCAUCUG	2	0.923	N	N0	-1	8	0	3	1	1	0	0
PS15m_ct6:2718182-2718541	Cluster_26587	360	28	6.17	0	-	CCUGUUGUUGAGACCA	4	0.821	N	N0	-1	17	4	1	2	2	1	1
PS15m_ct6:2718626-2718679	Cluster_26588	54	4	0.881	0	-	GGACACUGUUGUCGAGA	1	1	N	N0	-1	3	1	0	0	0	0	0
PS15m_ct6:2718859-2720213	Cluster_26589	1355	97	21.374	0.041	-	CAAUGAUCCUGCUCCUGCUUCCAUCGAUCUC	4	0.773	N	N0	-1	59	22	4	1	0	11	0
PS15m_ct6:2720598-2720608	Cluster_26590	11	6	1.322	0	-	GGUAGAUAUGG	4	0.333	N	N0	-1	6	0	0	0	0	0	0
PS15m_ct6:2722331-2722417	Cluster_26591	87	23	5.068	0.174	-	UCAGUAUCAAA	12	0.391	N	N0	-1	22	0	0	0	0	1	0
PS15m_ct6:2722647-2722754	Cluster_26592	108	4	0.881	0	-	AUCAUACAAAAGCAUGG	1	1	N	N0	-1	3	1	0	0	0	0	0
PS15m_ct6:2724386-2724450	Cluster_26593	65	4	0.881	1	+	AUCAACUGCUGCAAAC	2	0.75	N	N0	-1	2	1	0	1	0	0	0
PS15m_ct6:2724791-2724958	Cluster_26594	168	9	1.983	1	+	CCUUUGAUUACGUUCAUCAGCGAUU	2	0.778	N	N0	-1	2	3	1	1	0	0	2
PS15m_ct6:2725372-2725492	Cluster_26595	121	3	0.661	1	+	GAGACCUGUA	1	1	N	N0	-1	2	0	1	0	0	0	0
PS15m_ct6:2728368-2728449	Cluster_26596	82	10	2.203	0.1	-	UGGGACCCGA	7	0.3	N	N0	-1	10	0	0	0	0	0	0
PS15m_ct6:2728919-2729027	Cluster_26597	109	8	1.763	0.875	+	UGCCAGGUCG	4	0.5	N	N0	-1	7	1	0	0	0	0	0
PS15m_ct6:2729327-2729373	Cluster_26598	47	3	0.661	0.333	.	GAGGAGAUUAUU	2	0.667	N	N0	-1	3	0	0	0	0	0	0
PS15m_ct6:2730399-2730413	Cluster_26599	15	3	0.661	0	-	CCUUACGAGCAAGUG	3	0.333	N	N0	-1	3	0	0	0	0	0	0
PS15m_ct6:2731909-2731947	Cluster_26600	39	3	0.661	0.333	.	UACUUGGCUAUC	2	0.667	N	N0	-1	3	0	0	0	0	0	0
PS15m_ct6:2733163-2733392	Cluster_26601	230	8	1.763	1	+	GAGAGAAGUUACACGAG	2	0.875	N	N0	-1	6	2	0	0	0	0	0
PS15m_ct6:2734144-2734168	Cluster_26602	25	3	0.661	1	+	ACAAGCAGAGGUCGAGUUG	2	0.667	N	N0	-1	3	0	0	0	0	0	0
PS15m_ct6:2734252-2734296	Cluster_26603	45	4	0.881	1	+	CGGAGAGGGA	3	0.5	N	N0	-1	4	0	0	0	0	0	0
PS15m_ct6:2734549-2734665	Cluster_26604	117	4	0.881	1	+	GACGGUAGACUGU	2	0.75	N	N0	-1	4	0	0	0	0	0	0
PS15m_ct6:2736287-2736358	Cluster_26605	72	10	2.203	0	-	CUCUCUCUCUCUGCUGUA	2	0.9	N	N0	-1	4	5	0	0	1	0	0
PS15m_ct6:2736453-2737059	Cluster_26606	607	51	11.238	0	-	UGCUGGCGGA	3	0.784	N	N0	-1	33	11	0	3	0	2	2
PS15m_ct6:2737604-2737686	Cluster_26607	83	4	0.881	0.5	.	GACAUUUUCGGUAACGGA	1	1	N	N0	-1	3	1	0	0	0	0	0
PS15m_ct6:2738056-2738148	Cluster_26608	93	4	0.881	0	-	GAACCUGGAU	2	0.75	N	N0	-1	3	1	0	0	0	0	0
PS15m_ct6:2739152-2739165	Cluster_26609	14	3	0.661	0	-	CAAUGGUCGUGCUG	3	0.333	N	N0	-1	3	0	0	0	0	0	0
PS15m_ct6:2739879-2740186	Cluster_26610	308	10	2.203	1	+	CUUUAUCUUGUGUA	3	0.7	N	N0	-1	7	2	0	0	0	0	1
PS15m_ct6:2740276-2740338	Cluster_26611	63	3	0.661	0.667	.	UGGCAAUGGUG	1	1	N	N0	-1	3	0	0	0	0	0	0
PS15m_ct6:2740430-2741610	Cluster_26612	1181	61	13.441	0.918	+	UCUUUGGUCUCUGGUUUUGAGAAGGAAG	4	0.721	N	N0	-1	30	21	3	2	3	2	0
PS15m_ct6:2741721-2741929	Cluster_26613	209	13	2.864	0.923	+	UUCCAAGGUUGUUAA	2	0.846	N	N0	-1	8	3	0	0	2	0	0
PS15m_ct6:2743591-2743637	Cluster_26614	47	3	0.661	0	-	GAUGACGGACCCGAU	2	0.667	N	N0	-1	3	0	0	0	0	0	0
PS15m_ct6:2744822-2745006	Cluster_26615	185	5	1.102	0.2	.	CAAGGAGGACAAGUA	2	0.8	N	N0	-1	5	0	0	0	0	0	0
PS15m_ct6:2745571-2745630	Cluster_26616	60	3	0.661	0	-	CGAUCUCCAUACGCGAUUGUG	1	1	N	N0	-1	2	0	1	0	0	0	0
PS15m_ct6:2746427-2746519	Cluster_26617	93	4	0.881	0	-	GCUCUUCCUA	2	0.75	N	N0	-1	4	0	0	0	0	0	0
PS15m_ct6:2747562-2747668	Cluster_26618	107	3	0.661	0.333	.	CUACCAGGUU	1	1	N	N0	-1	3	0	0	0	0	0	0
PS15m_ct6:2749149-2749273	Cluster_26619	125	3	0.661	0.667	.	UCAUCAGCAAGAAGC	1	1	N	N0	-1	3	0	0	0	0	0	0
PS15m_ct6:2749815-2749898	Cluster_26620	84	73	16.085	0	-	GAUAUGGACUCUU	8	0.466	N	N0	-1	67	0	2	0	4	0	0
PS15m_ct6:2751428-2751438	Cluster_26621	11	3	0.661	0	-	GACUGAGGAAC	3	0.333	N	N0	-1	3	0	0	0	0	0	0
PS15m_ct6:2751552-2751582	Cluster_26622	31	3	0.661	0.333	.	CAAAAGAUGGUUU	1	1	N	N0	-1	3	0	0	0	0	0	0
PS15m_ct6:2753214-2753639	Cluster_26623	426	16	3.526	0.812	+	CACGAAACACGUUCAU	2	0.938	N	N0	-1	14	1	0	1	0	0	0
PS15m_ct6:2753729-2753889	Cluster_26624	161	7	1.542	0.857	+	AUCAAUGGGGCGAAGUA	3	0.571	N	N0	-1	5	2	0	0	0	0	0
PS15m_ct6:2753964-2754236	Cluster_26625	273	14	3.085	0.786	.	ACAAUAACGAUGACGGUUGGA	3	0.714	N	N0	-1	10	0	3	0	0	0	1
PS15m_ct6:2754369-2754499	Cluster_26626	131	9	1.983	0.667	.	AGUGGAAGAACCUGUAUCUACAU	1	1	N	N0	-1	5	1	0	0	1	1	1
PS15m_ct6:2754584-2754595	Cluster_26627	12	4	0.881	0	-	UGGUGGUAGUAG	2	0.75	N	N0	-1	4	0	0	0	0	0	0
PS15m_ct6:2754774-2754978	Cluster_26628	205	13	2.864	0.923	+	GAAGAGUCUGUUGCACAGACCAAUGCCGUU	4	0.692	N	N0	-1	6	7	0	0	0	0	0
PS15m_ct6:2755273-2755400	Cluster_26629	128	9	1.983	0.889	+	UUUGGCAUGGAUCAUCUCACUUCUGCCUACAGUU	2	0.889	N	N0	-1	4	4	0	1	0	0	0
PS15m_ct6:2755568-2755766	Cluster_26630	199	13	2.864	0.538	.	GGAGGUUGGU	3	0.615	N	N0	-1	12	1	0	0	0	0	0
PS15m_ct6:2755848-2756111	Cluster_26631	264	10	2.203	0.8	+	GGGUAUGGGUUUGAAUGAUU	2	0.9	N	N0	-1	7	1	1	0	0	1	0
PS15m_ct6:2756192-2756393	Cluster_26632	202	11	2.424	0.818	+	UAUGUGAUAAAUACAAGGAUA	2	0.727	N	N0	-1	3	1	6	0	0	1	0
PS15m_ct6:2759032-2759108	Cluster_26633	77	6	1.322	1	+	UUUGAUCUGAA	4	0.5	N	N0	-1	6	0	0	0	0	0	0
PS15m_ct6:2762728-2762822	Cluster_26634	95	12	2.644	0.333	.	UGCUUGGAGA	4	0.333	N	N0	-1	12	0	0	0	0	0	0
PS15m_ct6:2763308-2763330	Cluster_26635	23	4	0.881	1	+	UAAUCAGGUAAAGAAUAAUAUCG	4	0.25	23	N0	-1	0	0	0	0	4	0	0
PS15m_ct6:2764746-2765081	Cluster_26636	336	39	8.593	0.513	.	UUGGUGAUCUGUCAACUCUUAUCC	7	0.641	23	N0	-1	4	0	0	1	21	13	0
PS15m_ct6:2766058-2766420	Cluster_26637	363	15	3.305	0	-	UAGUAGUUUAUAUCAGAAUAUGG	2	0.933	23	N0	-1	0	0	0	0	10	3	2
PS15m_ct6:2766889-2768601	Cluster_26638	1713	711	156.666	0.066	-	UGAAGUAGGAGUCUUGAUUAUGG	125	0.461	23	N0	-1	28	5	28	52	448	132	18
PS15m_ct6:2768782-2768869	Cluster_26639	88	5	1.102	0.2	.	GUGAUCAAAUGAAAUGUC	1	1	N	N0	-1	3	0	0	0	2	0	0
PS15m_ct6:2769101-2769413	Cluster_26640	313	15	3.305	0.4	.	UCUCAUUGCAGUAUCAAAGAAGG	1	1	23	N0	-1	1	0	0	3	8	3	0
PS15m_ct6:2769511-2772462	Cluster_26641	2952	629	138.597	0.2	.	UACCAGCAUCGGGAUCAUUUCGG	7	0.663	23	N0	-1	27	13	19	44	333	186	7
PS15m_ct6:2773024-2773096	Cluster_26642	73	3	0.661	0.333	.	UAUCAAGUUGACAUUUCUGUUUUU	1	1	24	N0	0	0	0	0	0	1	2	0
PS15m_ct6:2773247-2773409	Cluster_26643	163	5	1.102	0.4	.	UAUGCAAGUAGGUAUGUUUACUG	2	0.8	23	N0	-1	1	0	0	1	2	0	1
PS15m_ct6:2773556-2774145	Cluster_26644	590	81	17.848	0.519	.	UCGGUUGUAAUGCUAUUCUCUGG	7	0.531	23	N0	-1	2	0	1	12	45	21	0
PS15m_ct6:2774222-2774384	Cluster_26645	163	5	1.102	0.2	.	UAUGAAUCAUUCAUUAGUCGU	1	1	24	N0	0	1	0	1	0	1	2	0
PS15m_ct6:2774483-2774863	Cluster_26646	381	19	4.187	0	-	UAAGUAAGUAGAAACAAGAGAGU	3	0.842	23	N0	-1	0	0	1	3	11	4	0
PS15m_ct6:2775240-2775531	Cluster_26647	292	8	1.763	0.25	.	UAAUAAUGGAGGAUCAGUAACUG	1	1	23	N0	-1	1	0	1	0	3	3	0
PS15m_ct6:2775618-2775803	Cluster_26648	186	4	0.881	0.25	.	CUCGUUCCGCU	1	1	N	N0	-1	2	0	1	0	0	1	0
PS15m_ct6:2775879-2775927	Cluster_26649	49	3	0.661	0	-	UGAAAUUGUUAAAAG	2	0.667	N	N0	-1	3	0	0	0	0	0	0
PS15m_ct6:2776053-2776100	Cluster_26650	48	4	0.881	0.25	.	GUUUCCGUUAA	3	0.5	N	N0	-1	3	0	0	0	1	0	0
PS15m_ct6:2777528-2777537	Cluster_26651	10	6	1.322	0.333	.	UGCUAGAACG	4	0.333	N	N0	-1	6	0	0	0	0	0	0
PS15m_ct6:2777904-2778014	Cluster_26652	111	3	0.661	0	-	GAUGGACGGCUGG	1	1	N	N0	-1	2	1	0	0	0	0	0
PS15m_ct6:2778381-2778409	Cluster_26653	29	4	0.881	0	-	CAUGCUUUCGAUCACGAUG	2	0.75	N	N0	-1	4	0	0	0	0	0	0
PS15m_ct6:2778988-2779022	Cluster_26654	35	3	0.661	0	-	GAACAAGAGUUUUAUGUCUA	2	0.667	N	N0	-1	3	0	0	0	0	0	0
PS15m_ct6:2779535-2779629	Cluster_26655	95	3	0.661	0.333	.	UUGGUGGAUGUGGAUGAUGGGAGUGAGAAUACAGU	1	1	N	N0	-1	2	1	0	0	0	0	0
PS15m_ct6:2780041-2780452	Cluster_26656	412	9	1.983	0.111	-	CGUCAACAUUGUCAACCAAAACGUUACA	2	0.889	N	N0	-1	4	4	1	0	0	0	0
PS15m_ct6:2780815-2780863	Cluster_26657	49	3	0.661	0	-	UCGGUUGAAUG	1	1	N	N0	-1	2	1	0	0	0	0	0
PS15m_ct6:2780952-2781095	Cluster_26658	144	6	1.322	0.5	.	GUGGAUGACGA	1	1	N	N0	-1	5	0	0	0	1	0	0
PS15m_ct6:2783741-2783872	Cluster_26659	132	3	0.661	0.333	.	GUCGAUAGAGAA	1	1	N	N0	-1	3	0	0	0	0	0	0
PS15m_ct6:2785191-2785276	Cluster_26660	86	5	1.102	0.2	.	GCAAGCGUCAGA	2	0.8	N	N0	-1	4	1	0	0	0	0	0
PS15m_ct6:2786201-2786394	Cluster_26661	194	12	2.644	0	-	UGGGCUGUUGA	8	0.417	N	N0	-1	10	0	0	1	1	0	0
PS15m_ct6:2786974-2787083	Cluster_26662	110	8	1.763	0	-	UUACGAGGGGGA	2	0.875	N	N0	-1	6	2	0	0	0	0	0
PS15m_ct6:2788551-2788588	Cluster_26663	38	5	1.102	0	-	GUAGUGUGUGUGG	4	0.4	N	N0	-1	4	0	0	1	0	0	0
PS15m_ct6:2788804-2788849	Cluster_26664	46	3	0.661	0	-	ACUCAUGAGUCGAGGUUUAUGCUAGUCCGCAUAUGCA	2	0.667	N	N0	-1	1	2	0	0	0	0	0
PS15m_ct6:2789949-2790072	Cluster_26665	124	5	1.102	0.6	.	CAACCCCGAGAAUAUCAACGUUCUUGAAGAAUA	2	0.8	N	N0	-1	2	3	0	0	0	0	0
PS15m_ct6:2790150-2790286	Cluster_26666	137	7	1.542	0.714	.	CAAUCUCUGUCUCUA	1	1	N	N0	-1	4	0	1	1	0	1	0
PS15m_ct6:2790391-2790631	Cluster_26667	241	8	1.763	1	+	GUGACGCGUUUGAUAAGUUCUGUGAAGGUCAACAGUGG	3	0.75	N	N0	-1	2	5	1	0	0	0	0
PS15m_ct6:2790748-2790841	Cluster_26668	94	4	0.881	1	+	CAAUACUCACCUUUUG	2	0.75	N	N0	-1	2	1	1	0	0	0	0
PS15m_ct6:2792095-2792207	Cluster_26669	113	5	1.102	0.4	.	UGAUGGCGUUUA	1	1	N	N0	-1	5	0	0	0	0	0	0
PS15m_ct6:2792671-2792821	Cluster_26670	151	7	1.542	0.857	+	UGAGACCUCCA	5	0.429	N	N0	-1	6	1	0	0	0	0	0
PS15m_ct6:2793273-2796514	Cluster_26671	3242	7704	1697.54	0.732	.	UGGUUGCUGACGUUUGUUUUGUAG	189	0.245	23	N0	-1	292	68	722	900	3339	2278	105
PS15m_ct6:2796703-2796799	Cluster_26672	97	3	0.661	0	-	GCUGGAACUUUUUUCAGGUGG	1	1	N	N0	-1	1	0	1	1	0	0	0
PS15m_ct6:2801265-2801479	Cluster_26673	215	7	1.542	0.143	-	CUACUACUGAAG	2	0.857	N	N0	-1	7	0	0	0	0	0	0
PS15m_ct6:2801882-2801973	Cluster_26674	92	13	2.864	0.231	.	AGGAGUAUAGU	10	0.154	N	N0	-1	13	0	0	0	0	0	0
PS15m_ct6:2802150-2802230	Cluster_26675	81	5	1.102	0	-	ACCGGAAACAAGAUCAUUGAGUAUCUUCG	1	1	N	N0	-1	3	2	0	0	0	0	0
PS15m_ct6:2802320-2802378	Cluster_26676	59	4	0.881	0.25	.	AUCGAGAAUGAUAAGAGCA	1	1	N	N0	-1	4	0	0	0	0	0	0
PS15m_ct6:2802484-2802542	Cluster_26677	59	3	0.661	0.333	.	AAGUAGAAGAGCCUUUG	1	1	N	N0	-1	3	0	0	0	0	0	0
PS15m_ct6:2802757-2802983	Cluster_26678	227	4	0.881	0.5	.	UAGUCAAUGCGAUGUGUUUCAU	1	1	N	N0	-1	2	0	0	1	1	0	0
PS15m_ct6:2803256-2803323	Cluster_26679	68	4	0.881	0	-	CAACAAUUAAAGUCACUGC	3	0.5	N	N0	-1	3	0	0	1	0	0	0
PS15m_ct6:2803908-2803979	Cluster_26680	72	5	1.102	0.4	.	UUGGUGGCGUAG	2	0.8	N	N0	-1	5	0	0	0	0	0	0
PS15m_ct6:2804233-2804318	Cluster_26681	86	3	0.661	0.333	.	GGCCAUGGAA	1	1	N	N0	-1	3	0	0	0	0	0	0
PS15m_ct6:2804409-2804484	Cluster_26682	76	4	0.881	0	-	GAUAAUGCGGGCAGAUU	2	0.5	N	N0	-1	4	0	0	0	0	0	0
PS15m_ct6:2805225-2805353	Cluster_26683	129	6	1.322	0.167	-	UGGGUAAAUGAUUUGGAGG	2	0.833	N	N0	-1	5	1	0	0	0	0	0
PS15m_ct6:2805513-2805603	Cluster_26684	91	6	1.322	0.333	.	UGAGAGUACUGUGAAGAUGGCG	2	0.667	22	N0	-1	0	1	0	4	0	0	1
PS15m_ct6:2806912-2807147	Cluster_26685	236	8	1.763	1	+	AGAGGAAGUGGUU	2	0.875	N	N0	-1	5	3	0	0	0	0	0
PS15m_ct6:2807229-2807294	Cluster_26686	66	4	0.881	0.75	.	UGGCCCCGGUGGUGGUAUU	1	1	N	N0	-1	3	1	0	0	0	0	0
PS15m_ct6:2807381-2807592	Cluster_26687	212	8	1.763	0.75	.	UGGUUUGGGAUG	2	0.75	N	N0	-1	7	1	0	0	0	0	0
PS15m_ct6:2807693-2807817	Cluster_26688	125	4	0.881	1	+	UGGAGGUAAAAAAGGA	1	1	N	N0	-1	3	0	0	0	1	0	0
PS15m_ct6:2808054-2808168	Cluster_26689	115	5	1.102	0.6	.	CAAGCGUAUUGUUGA	2	0.6	N	N0	-1	5	0	0	0	0	0	0
PS15m_ct6:2808249-2808282	Cluster_26690	34	3	0.661	0.333	.	CUUGGUGGUAG	1	1	N	N0	-1	3	0	0	0	0	0	0
PS15m_ct6:2808608-2808790	Cluster_26691	183	7	1.542	1	+	CGUAUGACGGAGGAUU	2	0.857	N	N0	-1	6	1	0	0	0	0	0
PS15m_ct6:2808990-2809068	Cluster_26692	79	3	0.661	0.333	.	CAUUGCCAGGA	2	0.667	N	N0	-1	3	0	0	0	0	0	0
PS15m_ct6:2809216-2809393	Cluster_26693	178	10	2.203	0.9	+	UACCAACGGUGGAGGUGGA	3	0.6	N	N0	-1	7	0	0	0	3	0	0
PS15m_ct6:2809743-2809780	Cluster_26694	38	3	0.661	0.667	.	GAGGACAUUACC	1	1	N	N0	-1	3	0	0	0	0	0	0
PS15m_ct6:2809939-2810131	Cluster_26695	193	13	2.864	1	+	GCUGGAUCUGUGUCUU	2	0.846	N	N0	-1	7	5	0	1	0	0	0
PS15m_ct6:2810261-2810569	Cluster_26696	309	12	2.644	1	+	UCGGCGUUGGUGGAGGUAUU	2	0.917	N	N0	-1	8	2	0	1	0	0	1
PS15m_ct6:2810718-2810923	Cluster_26697	206	7	1.542	1	+	CUCUGUUGGUGCUAAUGGUGCCUUCUCUU	1	1	N	N0	-1	2	3	0	2	0	0	0
PS15m_ct6:2811037-2811232	Cluster_26698	196	12	2.644	1	+	CACUUCCUACCUUGAACUU	1	1	N	N0	-1	5	4	1	0	0	2	0
PS15m_ct6:2811432-2811707	Cluster_26699	276	13	2.864	1	+	UCACCUGGCAAUGUUCUUUCUAUC	1	1	N	N0	-1	5	3	1	1	1	2	0
PS15m_ct6:2811941-2812150	Cluster_26700	210	11	2.424	0.727	.	CUAUUGGUGUUGGUGGAGGUA	2	0.909	N	N0	-1	7	1	3	0	0	0	0
PS15m_ct6:2812237-2812889	Cluster_26701	653	20	4.407	0.85	+	CUUCACUUUUCCAAGUAUCAC	2	0.95	N	N0	-1	14	3	2	0	1	0	0
PS15m_ct6:2812978-2813701	Cluster_26702	724	27	5.949	0.889	+	CUUUCUAUCGGUGUUGGUGGAGGUAUU	4	0.889	N	N0	-1	13	8	1	2	1	2	0
PS15m_ct6:2813838-2813972	Cluster_26703	135	4	0.881	1	+	UCCUGGCAACGUUGUUUCUGUUGGUGC	1	1	N	N0	-1	2	1	0	0	0	1	0
PS15m_ct6:2814125-2815378	Cluster_26704	1254	43	9.475	0.837	+	CUCUGUCAAUGCCAAAGGUGCAUA	3	0.86	N	N0	-1	22	11	2	0	2	4	2
PS15m_ct6:2815499-2816035	Cluster_26705	537	23	5.068	1	+	CAUUUCGGGCGGA	4	0.783	N	N0	-1	17	3	1	0	1	1	0
PS15m_ct6:2816104-2816186	Cluster_26706	83	5	1.102	1	+	CUCUCGGUAGUGGU	1	1	N	N0	-1	3	1	0	1	0	0	0
PS15m_ct6:2816554-2816806	Cluster_26707	253	12	2.644	0.833	+	CUUCGAUCAUAUUCUUGCUCUAUU	3	0.75	N	N0	-1	6	0	0	0	1	3	2
PS15m_ct6:2817280-2817338	Cluster_26708	59	5	1.102	0	-	CGUUGAAGAUGCUC	3	0.6	N	N0	-1	5	0	0	0	0	0	0
PS15m_ct6:2818544-2819105	Cluster_26709	562	62	13.661	0.952	+	CAACGAGGUCGAGCAAG	3	0.823	N	N0	-1	39	12	3	5	1	1	1
PS15m_ct6:2819202-2819296	Cluster_26710	95	10	2.203	1	+	CUGAUCAAUAAAAAAA	2	0.9	N	N0	-1	8	1	0	0	1	0	0
PS15m_ct6:2822253-2822361	Cluster_26711	109	9	1.983	0.111	-	CAUUGUAGAGGGUGUAGAUGGA	4	0.556	N	N0	-1	5	0	0	4	0	0	0
PS15m_ct6:2822456-2822498	Cluster_26712	43	3	0.661	0	-	GAUAAUCAAUAUGGUUCCAUCUUGUUCUACGA	2	0.667	N	N0	-1	1	2	0	0	0	0	0
PS15m_ct6:2824338-2824479	Cluster_26713	142	29	6.39	0.103	-	UCGGUUGCUUG	13	0.241	N	N0	-1	29	0	0	0	0	0	0
PS15m_ct6:2825431-2825581	Cluster_26714	151	3	0.661	0	-	AAAUGGGAAGUCAGCCCUGAAGAG	1	1	N	N0	-1	1	1	0	0	0	1	0
PS15m_ct6:2826975-2827036	Cluster_26715	62	5	1.102	0.8	+	AUUGGUAAAGGUCAAUGG	2	0.8	N	N0	-1	4	1	0	0	0	0	0
PS15m_ct6:2827402-2827552	Cluster_26716	151	6	1.322	0.5	.	GAUGCUGUUGUUGG	2	0.833	N	N0	-1	6	0	0	0	0	0	0
PS15m_ct6:2827663-2827686	Cluster_26717	24	3	0.661	0.667	.	CGUAGUCAAAUGGACAC	2	0.667	N	N0	-1	3	0	0	0	0	0	0
PS15m_ct6:2828730-2829171	Cluster_26718	442	30	6.61	0.333	.	CGGCUAGGAU	13	0.5	N	N0	-1	29	1	0	0	0	0	0
PS15m_ct6:2831037-2831179	Cluster_26719	143	9	1.983	0.778	.	UCGUAUUCCUGCUGACUGUCGAUUGACC	2	0.778	N	N0	-1	7	2	0	0	0	0	0
PS15m_ct6:2831688-2831761	Cluster_26720	74	5	1.102	0.6	.	GUAGCUGGUUGGAUAUGUUUA	2	0.8	N	N0	-1	3	0	2	0	0	0	0
PS15m_ct6:2831855-2832054	Cluster_26721	200	9	1.983	1	+	CCGUCGAGAAUCAAGAGUCGUUUGAUU	3	0.667	N	N0	-1	3	4	0	0	0	2	0
PS15m_ct6:2832518-2832642	Cluster_26722	125	7	1.542	1	+	GUCCUGGUGUCGGUGAUGCCAUUAAGA	3	0.714	N	N0	-1	2	3	0	1	1	0	0
PS15m_ct6:2832998-2833325	Cluster_26723	328	13	2.864	0.769	.	CACGCCAUUGAAGAAGGCAAAGCCAUCUUUUACAAUA	2	0.769	N	N0	-1	9	2	2	0	0	0	0
PS15m_ct6:2834174-2834201	Cluster_26724	28	4	0.881	0.5	.	UGGAUUUCAUUGAUACCUUCGCCAAG	2	0.75	N	N0	-1	2	2	0	0	0	0	0
PS15m_ct6:2834435-2834535	Cluster_26725	101	6	1.322	0.667	.	UGCCUGUCGUAAUAGAGAAAAGACCAUGA	2	0.833	N	N0	-1	4	2	0	0	0	0	0
PS15m_ct6:2834629-2834796	Cluster_26726	168	7	1.542	0.429	.	UCCAGGUUCA	4	0.571	N	N0	-1	7	0	0	0	0	0	0
PS15m_ct6:2835566-2835703	Cluster_26727	138	5	1.102	0.4	.	CUCGUCAAGUUAUU	1	1	N	N0	-1	5	0	0	0	0	0	0
PS15m_ct6:2835853-2835906	Cluster_26728	54	3	0.661	0.667	.	GAUCCUAGACACUCUUUUUAUU	1	1	N	N0	-1	2	0	0	1	0	0	0
PS15m_ct6:2837607-2837682	Cluster_26729	76	7	1.542	0.143	-	GCGUUUCUAG	6	0.286	N	N0	-1	6	0	1	0	0	0	0
PS15m_ct6:2838622-2838995	Cluster_26730	374	16	3.526	0.312	.	UCUCAUUUUUGCAGACAAGGAUUGCAUUU	2	0.75	N	N0	-1	9	3	1	2	0	1	0
PS15m_ct6:2839431-2839620	Cluster_26731	190	15	3.305	0.8	+	CAAUCUUCAUAGCCAUGGUAUGUUGG	2	0.8	N	N0	-1	12	2	0	0	1	0	0
PS15m_ct6:2839730-2840484	Cluster_26732	755	159	35.035	0.975	+	UAUCGUUGACGGUAAGUCCUC	4	0.805	N	N0	-1	64	47	15	7	6	10	10
PS15m_ct6:2840841-2840885	Cluster_26733	45	5	1.102	0.2	.	GCGGAGGAAA	2	0.8	N	N0	-1	5	0	0	0	0	0	0
PS15m_ct6:2841505-2841556	Cluster_26734	52	6	1.322	0	-	CUAGAGAGAAAAUG	3	0.5	N	N0	-1	4	2	0	0	0	0	0
PS15m_ct6:2841656-2841766	Cluster_26735	111	4	0.881	0.25	.	CUUGGACAGGAAGAUGCA	1	1	N	N0	-1	3	1	0	0	0	0	0
PS15m_ct6:2842029-2842100	Cluster_26736	72	3	0.661	0	-	CUAGAAGCCUAUGAACAUGGCUAUUUU	2	0.667	N	N0	-1	1	2	0	0	0	0	0
PS15m_ct6:2844742-2844918	Cluster_26737	177	9	1.983	0	-	UUUGGCGGCAU	2	0.889	N	N0	-1	6	1	0	2	0	0	0
PS15m_ct6:2845057-2845105	Cluster_26738	49	5	1.102	0	-	AUCAUAAUCACCUGUAUAUAUUGGACGCACACACUAUG	3	0.4	N	N0	-1	2	3	0	0	0	0	0
PS15m_ct6:2845824-2845960	Cluster_26739	137	4	0.881	0.25	.	CAACGUAGCUUCAGCCCUAUU	1	1	N	N0	-1	2	1	1	0	0	0	0
PS15m_ct6:2846835-2846844	Cluster_26740	10	3	0.661	0	-	CAUGGCCGAG	3	0.333	N	N0	-1	3	0	0	0	0	0	0
PS15m_ct6:2847883-2847892	Cluster_26741	10	4	0.881	0	-	GCUGAUUUGG	4	0.25	N	N0	-1	4	0	0	0	0	0	0
PS15m_ct6:2847969-2847979	Cluster_26742	11	3	0.661	0	-	CCUCUGCUCC	2	0.667	N	N0	-1	3	0	0	0	0	0	0
PS15m_ct6:2849309-2849419	Cluster_26743	111	4	0.881	0.75	.	GAGACUGACCGCAUUG	1	1	N	N0	-1	4	0	0	0	0	0	0
PS15m_ct6:2849719-2849956	Cluster_26744	238	11	2.424	0.818	+	GUCAAACAGAGG	2	0.909	N	N0	-1	7	1	1	1	1	0	0
PS15m_ct6:2851479-2851759	Cluster_26745	281	29	6.39	0.103	-	UAUUGAUGUUUUAUGAUCUGAUG	5	0.759	23	N0	-1	1	0	1	2	18	7	0
PS15m_ct6:2852575-2852706	Cluster_26746	132	5	1.102	0	-	UGGUAUGGUUGU	1	1	N	N0	-1	3	0	0	0	2	0	0
PS15m_ct6:2852782-2855887	Cluster_26747	3106	1048	230.922	0.427	.	UGACUUGGACUUGAAUUAUACUU	37	0.524	23	N0	-1	51	14	49	68	517	335	14
PS15m_ct6:2856413-2857912	Cluster_26748	1500	1776	391.334	0.517	.	UGAUCAAACAGAACGAAGAGGUGC	115	0.245	23	N0	-1	31	25	34	119	897	648	22
PS15m_ct6:2858132-2861970	Cluster_26749	3839	1365	300.772	0.681	.	UGCAGGAAAGUCUGAGAAAACAUG	41	0.47	23	N0	-1	74	7	27	82	604	550	21
PS15m_ct6:2862381-2862695	Cluster_26750	315	20	4.407	0.2	.	UAGGAAUGCAGAUCAUAGUGGAUG	3	0.8	24	N0	0	3	0	1	1	6	8	1
PS15m_ct6:2862840-2862932	Cluster_26751	93	4	0.881	0.5	.	UAAUAGUAUGUUUCUGAGUGUAUA	1	1	23	N0	-1	0	0	0	0	2	2	0
PS15m_ct6:2863186-2863402	Cluster_26752	217	5	1.102	0.4	.	CAGUUACUGAUG	1	1	N	N0	-1	1	1	0	0	0	3	0
PS15m_ct6:2863533-2863805	Cluster_26753	273	81	17.848	0.84	+	UAAAGGGUGCAUAAAGGCUUGAAG	8	0.469	23	N0	-1	3	1	6	10	39	21	1
PS15m_ct6:2864304-2866338	Cluster_26754	2035	1155	254.499	0.545	.	UCUCGUCUCUUUUUCUCUUUUGAG	67	0.336	23	N0	-1	43	7	32	80	650	326	17
PS15m_ct6:2866474-2866901	Cluster_26755	428	88	19.39	0.386	.	UACAACUGUUGUGUGGAGUCG	6	0.761	23	N0	-1	3	3	18	9	35	20	0
PS15m_ct6:2867462-2867804	Cluster_26756	343	16	3.526	0.812	+	UAGAUCUGCGUAACCUUGAUUGG	2	0.938	23	N0	-1	1	0	1	2	6	5	1
PS15m_ct6:2867942-2867966	Cluster_26757	25	4	0.881	1	+	UGAGCGGUAUUUGAUGAACUU	2	0.75	21	N0	-1	0	0	3	1	0	0	0
PS15m_ct6:2869815-2869827	Cluster_26758	13	3	0.661	0	-	CAAGUGUUGCG	1	1	N	N0	-1	3	0	0	0	0	0	0
PS15m_ct6:2872805-2872880	Cluster_26759	76	5	1.102	1	+	CAAUUGACAACAAGACCUUA	2	0.8	N	N0	-1	4	1	0	0	0	0	0
PS15m_ct6:2872989-2873642	Cluster_26760	654	183	40.323	0.88	+	UCAGUAUCAAA	18	0.754	N	N0	-1	113	22	15	6	5	14	8
PS15m_ct6:2874120-2875086	Cluster_26761	967	252	55.527	0.933	+	UCAGUAUCAAA	12	0.778	N	N0	-1	150	57	20	6	5	7	7
PS15m_ct6:2875665-2875754	Cluster_26762	90	3	0.661	0.667	.	GUAAGCUCCUUGAGAGACGCA	1	1	N	N0	-1	2	0	1	0	0	0	0
PS15m_ct6:2876401-2876521	Cluster_26763	121	5	1.102	1	+	UGUUGGACCUAAAUUUGC	2	0.8	N	N0	-1	3	1	0	0	1	0	0
PS15m_ct6:2877094-2877206	Cluster_26764	113	8	1.763	0.875	+	GACGGCCUUGGUA	3	0.625	N	N0	-1	8	0	0	0	0	0	0
PS15m_ct6:2877869-2878075	Cluster_26765	207	6	1.322	0.333	.	CUCUCUGCGAUG	2	0.833	N	N0	-1	6	0	0	0	0	0	0
PS15m_ct6:2880374-2880441	Cluster_26766	68	3	0.661	1	+	UUCGACGCUCCUUUACAUCGAGUCAAUU	2	0.667	N	N0	-1	0	3	0	0	0	0	0
PS15m_ct6:2881296-2881551	Cluster_26767	256	8	1.763	1	+	AUUACGAUUGGUGAAUUG	1	1	N	N0	-1	6	0	0	0	2	0	0
PS15m_ct6:2881774-2881920	Cluster_26768	147	7	1.542	1	+	CCAUUGGAUCCUUGUUACUUCGCUA	4	0.571	N	N0	-1	2	1	0	0	0	0	4
PS15m_ct6:2882197-2882228	Cluster_26769	32	3	0.661	1	+	GACUCUGAAUC	1	1	N	N0	-1	2	1	0	0	0	0	0
PS15m_ct6:2882296-2882307	Cluster_26770	12	4	0.881	1	+	CUACCAUCCGCU	2	0.75	N	N0	-1	4	0	0	0	0	0	0
PS15m_ct6:2882658-2882911	Cluster_26771	254	10	2.203	0.1	-	AUCGCAUGCAG	2	0.8	N	N0	-1	9	0	1	0	0	0	0
PS15m_ct6:2883181-2883575	Cluster_26772	395	17	3.746	0.118	-	CUCCUCUCUUCUGUCAUGAUGUUAAGACACUUG	1	1	N	N0	-1	9	7	0	0	1	0	0
PS15m_ct6:2884118-2884472	Cluster_26773	355	25	5.509	0.08	-	CCAUGCGUAAGGACCUCGACAUGUACGCCUC	3	0.72	N	N0	-1	15	7	0	1	1	0	1
PS15m_ct6:2884808-2884818	Cluster_26774	11	4	0.881	0	-	GCCAGUUGGGA	4	0.25	N	N0	-1	4	0	0	0	0	0	0
PS15m_ct6:2886652-2886718	Cluster_26775	67	7	1.542	0	-	GUAACCAGGA	6	0.286	N	N0	-1	7	0	0	0	0	0	0
PS15m_ct6:2887607-2887829	Cluster_26776	223	125	27.543	0.888	+	UACCCAAAUUUUUUGUUAUUCA	7	0.736	N	N0	-1	55	24	8	14	7	9	8
PS15m_ct6:2887996-2888120	Cluster_26777	125	3	0.661	0	-	CCUCGUCUCUA	1	1	N	N0	-1	3	0	0	0	0	0	0
PS15m_ct6:2888233-2888401	Cluster_26778	169	6	1.322	0	-	GUAUCGCACCAUCAGC	3	0.667	N	N0	-1	4	1	0	0	1	0	0
PS15m_ct6:2888496-2888586	Cluster_26779	91	6	1.322	0.5	.	CCUCGCUGCUG	2	0.667	N	N0	-1	5	0	0	0	1	0	0
PS15m_ct6:2888729-2888762	Cluster_26780	34	6	1.322	0	-	CAUUUGGCCAAGUCGUUGUCAGAAAGCCAUC	2	0.667	N	N0	-1	2	4	0	0	0	0	0
PS15m_ct6:2888837-2888912	Cluster_26781	76	8	1.763	0	-	UUCCAACACGGACGAAUGGGAU	2	0.75	N	N0	-1	5	1	0	2	0	0	0
PS15m_ct6:2889023-2889171	Cluster_26782	149	4	0.881	0.25	.	UGGGAGGGUC	1	1	N	N0	-1	4	0	0	0	0	0	0
PS15m_ct6:2889431-2889470	Cluster_26783	40	3	0.661	0	-	CACAGGGAUGUA	2	0.667	N	N0	-1	2	1	0	0	0	0	0
PS15m_ct6:2889768-2889853	Cluster_26784	86	3	0.661	0	-	CGCCAUCAAAGUGAUUGAUCUGGA	2	0.667	N	N0	-1	1	0	0	0	0	2	0
PS15m_ct6:2889935-2889955	Cluster_26785	21	3	0.661	0	-	AUAUGGACGAUUUUGAAAUC	2	0.667	N	N0	-1	3	0	0	0	0	0	0
PS15m_ct6:2893215-2893266	Cluster_26786	52	4	0.881	1	+	ACACUCAGUAUUCUGCCCAGCAGUGUAGGAU	2	0.75	N	N0	-1	1	3	0	0	0	0	0
PS15m_ct6:2894310-2894375	Cluster_26787	66	3	0.661	0.667	.	GGUGUAUCGACUCCUGAAGAGU	2	0.667	N	N0	-1	1	0	0	2	0	0	0
PS15m_ct6:2894743-2894964	Cluster_26788	222	6	1.322	0.667	.	CCUUUAUUUCGACAAUCAAUCUGGCCGAAAAUG	1	1	N	N0	-1	5	1	0	0	0	0	0
PS15m_ct6:2895701-2895810	Cluster_26789	110	4	0.881	0.5	.	CAGAGGAAACA	1	1	N	N0	-1	3	0	0	0	0	0	1
PS15m_ct6:2896164-2896180	Cluster_26790	17	3	0.661	1	+	CAUCUUUCAGCGCAGCA	3	0.333	N	N0	-1	3	0	0	0	0	0	0
PS15m_ct6:2898064-2898182	Cluster_26791	119	5	1.102	0.2	.	GGCUAGGCUU	1	1	N	N0	-1	4	0	0	0	1	0	0
PS15m_ct6:2898875-2898894	Cluster_26792	20	5	1.102	0	-	GGUCGCGAGU	4	0.4	N	N0	-1	5	0	0	0	0	0	0
PS15m_ct6:2899015-2899188	Cluster_26793	174	6	1.322	0.5	.	GGGGAAGCUC	1	1	N	N0	-1	6	0	0	0	0	0	0
PS15m_ct6:2901534-2901677	Cluster_26794	144	4	0.881	0	-	GAUGAUCUGAAG	1	1	N	N0	-1	3	1	0	0	0	0	0
PS15m_ct6:2902209-2902447	Cluster_26795	239	7	1.542	0	-	CCCGAGUUGUA	1	1	N	N0	-1	5	2	0	0	0	0	0
PS15m_ct6:2902626-2902805	Cluster_26796	180	9	1.983	0	-	CUAUUGUCAUAUUACGUAAUUUUG	3	0.778	N	N0	-1	4	1	0	1	0	3	0
PS15m_ct6:2902987-2903236	Cluster_26797	250	10	2.203	0	-	CAAGCGCAUGGGACAGAACUUU	2	0.8	N	N0	-1	5	1	1	2	0	0	1
PS15m_ct6:2904184-2904667	Cluster_26798	484	13	2.864	0.154	-	AGGAUCCAGCUUAAUUA	3	0.846	N	N0	-1	12	0	0	0	0	1	0
PS15m_ct6:2905098-2905198	Cluster_26799	101	3	0.661	0.333	.	CUCUCAUGCUCC	1	1	N	N0	-1	3	0	0	0	0	0	0
PS15m_ct6:2906253-2906314	Cluster_26800	62	3	0.661	0.667	.	UCAUUCGUAAUG	1	1	N	N0	-1	3	0	0	0	0	0	0
PS15m_ct6:2908065-2908088	Cluster_26801	24	3	0.661	0.333	.	CUGGCUACAAGG	2	0.667	N	N0	-1	3	0	0	0	0	0	0
PS15m_ct6:2909074-2909084	Cluster_26802	11	25	5.509	1	+	CCAGCUGGGA	23	0.08	N	N0	-1	25	0	0	0	0	0	0
PS15m_ct6:2910994-2911304	Cluster_26803	311	30	6.61	0.033	-	UAAGCAAUGUCAAUUGAUGGCUG	2	0.8	23	N0	-1	4	1	0	3	16	6	0
PS15m_ct6:2911384-2911521	Cluster_26804	138	16	3.526	0.5	.	UCAUAGCCCAUUCAUAAGACUUCU	2	0.875	24	N0	0	0	0	0	2	6	8	0
PS15m_ct6:2911772-2911880	Cluster_26805	109	3	0.661	0.333	.	UAGUGUUUUGCAAAAUGUGAU	1	1	N	N0	-1	1	0	1	0	1	0	0
PS15m_ct6:2912181-2912206	Cluster_26806	26	3	0.661	0	-	CCCUGUUGAG	2	0.667	N	N0	-1	3	0	0	0	0	0	0
PS15m_ct6:2913490-2913576	Cluster_26807	87	4	0.881	0.5	.	GAAUUCUCUUU	1	1	N	N0	-1	3	1	0	0	0	0	0
PS15m_ct6:2914151-2914355	Cluster_26808	205	5	1.102	0	-	UGCGGCCGUCAUUGAGAGU	1	1	N	N0	-1	5	0	0	0	0	0	0
PS15m_ct6:2914633-2914838	Cluster_26809	206	6	1.322	0	-	CUACCUCGGUG	1	1	N	N0	-1	3	2	0	1	0	0	0
PS15m_ct6:2915400-2915568	Cluster_26810	169	4	0.881	0	-	CUACAAGUUGGAAAACAAGGUUGUG	1	1	N	N0	-1	1	1	0	1	0	0	1
PS15m_ct6:2915688-2915791	Cluster_26811	104	3	0.661	0	-	CGCAAGGCUCGUCAAGA	2	0.667	N	N0	-1	3	0	0	0	0	0	0
PS15m_ct6:2916107-2916116	Cluster_26812	10	11	2.424	1	+	GUCCCAGUGG	11	0.091	N	N0	-1	11	0	0	0	0	0	0
PS15m_ct6:2916418-2916437	Cluster_26813	20	4	0.881	0.75	.	CUGCUUCCGUUGCU	3	0.5	N	N0	-1	4	0	0	0	0	0	0
PS15m_ct6:2916533-2916551	Cluster_26814	19	3	0.661	0	-	CGUACAGUACGAGGCCGAG	3	0.333	N	N0	-1	3	0	0	0	0	0	0
PS15m_ct6:2916814-2916894	Cluster_26815	81	4	0.881	0.25	.	UGGACGUUUAUCGAAUUCAGUGAUAACCAAAAGUGCAUU	3	0.5	N	N0	-1	1	3	0	0	0	0	0
PS15m_ct6:2916988-2917158	Cluster_26816	171	5	1.102	0.6	.	UCCGAAAAGAUUGUUACCA	1	1	N	N0	-1	5	0	0	0	0	0	0
PS15m_ct6:2918028-2918087	Cluster_26817	60	4	0.881	0	-	GCAUAUCGAUG	3	0.5	N	N0	-1	4	0	0	0	0	0	0
PS15m_ct6:2922169-2922416	Cluster_26818	248	32	7.051	0.75	.	UUGCUGUAGUUU	19	0.406	N	N0	-1	31	1	0	0	0	0	0
PS15m_ct6:2922598-2922817	Cluster_26819	220	7	1.542	0.143	-	CAGCAUCUGCAGCACGGAA	1	1	N	N0	-1	6	1	0	0	0	0	0
PS15m_ct6:2922907-2922980	Cluster_26820	74	4	0.881	0	-	CACCUGAAUCUUAUUUCAGCCUGCCAAUG	1	1	N	N0	-1	2	2	0	0	0	0	0
PS15m_ct6:2924612-2924622	Cluster_26821	11	139	30.628	0	-	CCAACCGGGA	138	0.014	N	N0	-1	139	0	0	0	0	0	0
PS15m_ct6:2925311-2925356	Cluster_26822	46	3	0.661	0.333	.	CUGCUGUUGGUA	1	1	N	N0	-1	3	0	0	0	0	0	0
PS15m_ct6:2925449-2925488	Cluster_26823	40	3	0.661	1	+	CUCUCUCUGUACAGAAGCAA	2	0.667	N	N0	-1	2	1	0	0	0	0	0
PS15m_ct6:2927527-2927615	Cluster_26824	89	3	0.661	0.667	.	UUGGAGAUCU	2	0.667	N	N0	-1	3	0	0	0	0	0	0
PS15m_ct6:2928264-2928393	Cluster_26825	130	3	0.661	0.667	.	CACCUCGAGUAGU	1	1	N	N0	-1	3	0	0	0	0	0	0
PS15m_ct6:2928653-2928764	Cluster_26826	112	36	7.932	0.028	-	GCGGGCGUGCU	25	0.222	N	N0	-1	36	0	0	0	0	0	0
PS15m_ct6:2929001-2929116	Cluster_26827	116	5	1.102	0.4	.	AGGUCGGGUC	1	1	N	N0	-1	3	1	0	0	0	1	0
PS15m_ct6:2930226-2930260	Cluster_26828	35	9	1.983	0.333	.	GAGUCGCAAGA	3	0.556	N	N0	-1	9	0	0	0	0	0	0
PS15m_ct6:2930823-2930929	Cluster_26829	107	5	1.102	1	+	UUUGUAGAAUGGGAAAAGAUGAAUUUU	2	0.8	N	N0	-1	2	3	0	0	0	0	0
PS15m_ct6:2932726-2932825	Cluster_26830	100	3	0.661	0.667	.	GUGUCAUUCCAGAGGAAACGAA	1	1	N	N0	-1	2	0	0	1	0	0	0
PS15m_ct6:2934898-2934941	Cluster_26831	44	37	8.153	0.027	-	UUUGAUCUGAAA	25	0.108	N	N0	-1	36	0	0	0	1	0	0
PS15m_ct6:2935425-2936062	Cluster_26832	638	64	14.102	0.141	-	GAGGGCUGACUUAUA	4	0.766	23	N0	-1	8	1	7	5	25	16	2
PS15m_ct6:2936142-2936406	Cluster_26833	265	7	1.542	0.286	.	UAAAUCAGAUGGGGAAUCAAUGG	2	0.857	23	N0	-1	1	0	0	1	3	1	1
PS15m_ct6:2936570-2936947	Cluster_26834	378	49	10.797	0.02	-	UAACAUGUUAACUCUUUCAGUGU	5	0.755	23	N0	-1	1	0	1	5	24	17	1
PS15m_ct6:2937550-2937559	Cluster_26835	10	3	0.661	0	-	GAGACCGAUA	3	0.333	N	N0	-1	3	0	0	0	0	0	0
PS15m_ct6:2938232-2938332	Cluster_26836	101	7	1.542	0.143	-	UAUCAAACUGCAUAUUUAGACUG	3	0.714	23	N0	-1	1	0	0	1	4	1	0
PS15m_ct6:2938462-2938927	Cluster_26837	466	18	3.966	0.444	.	UGGAGUGAUUACUUAUGAGCAAUU	2	0.889	N	N0	-1	4	0	0	0	7	7	0
PS15m_ct6:2939006-2939121	Cluster_26838	116	6	1.322	0.333	.	UGCGCUGGGUAUUUUGGCAGAAU	1	1	23	N0	-1	0	0	0	0	5	1	0
PS15m_ct6:2939325-2939404	Cluster_26839	80	13	2.864	0	-	CUUAUAGUGUAGUGGUA	1	1	N	N0	-1	9	2	0	1	0	1	0
PS15m_ct6:2939883-2944551	Cluster_26840	4669	9291	2047.23	0.183	-	UGAGUCGGAUACUUCGUUCAUUG	155	0.279	23	N0	-1	336	93	518	769	4919	2540	116
PS15m_ct6:2945047-2945199	Cluster_26841	153	5	1.102	0.4	.	AGGUUGGGGGA	1	1	N	N0	-1	1	1	3	0	0	0	0
PS15m_ct7:2-1312	Cluster_26842	1311	4605	1014.69	0.994	+	CCUUUGUCAUUGAAUUUGU	357	0.491	N	N0	-1	2895	941	149	138	214	164	104
PS15m_ct7:1590-1666	Cluster_26843	77	11	2.424	0.545	.	UAUAGUCACCAACUUCUCCUAUAG	3	0.727	24	N0	0	1	0	1	0	2	7	0
PS15m_ct7:1748-1809	Cluster_26844	62	4	0.881	0.25	.	UACUUUAUGGAUGUUACUACAUG	2	0.75	23	N0	-1	0	0	0	0	2	2	0
PS15m_ct7:2944-4294	Cluster_26845	1351	182	40.103	0.291	.	UGUAGUCAGUGACUUGAAUUGAUG	6	0.725	23	N0	-1	9	4	5	16	90	56	2
PS15m_ct7:4444-4698	Cluster_26846	255	12	2.644	0.5	.	CUAGUCUCGGAAUCUAGUUAUU	1	1	23	N0	-1	0	0	1	3	4	4	0
PS15m_ct7:4918-5237	Cluster_26847	320	2353	518.474	0.996	+	GUUGCUGUAGUUU	358	0.099	N	N0	-1	1810	209	93	79	74	53	35
PS15m_ct7:5844-12361	Cluster_26848	6518	27798	6125.17	0.998	+	AGUGAUUUCGGUUGCUUGA	636	0.405	N	N0	-1	17808	5150	1117	1224	954	819	726
PS15m_ct7:12470-12750	Cluster_26849	281	9	1.983	0.556	.	UAUAUCGUGAAAGUACAGUAGGAG	1	1	N	N0	-1	2	1	0	0	3	3	0
PS15m_ct7:13837-15060	Cluster_26850	1224	157	34.594	0.242	.	UAGGUAGCACCGUCAUUGAAGUCU	6	0.771	23	N0	-1	10	0	7	12	63	63	2
PS15m_ct7:15468-15557	Cluster_26851	90	4	0.881	0.5	.	UAAUAACAAGUUGGUUUGGAC	1	1	23	N0	-1	0	0	1	1	2	0	0
PS15m_ct7:15879-16142	Cluster_26852	264	2311	509.219	0.994	+	CUGGUUGCUGUAGUUU	327	0.094	N	N0	-1	1761	212	98	93	56	52	39
PS15m_ct7:16787-23335	Cluster_26853	6549	27466	6052.02	0.998	+	AGUGAUUUCGGUUGCUUGA	640	0.411	N	N0	-1	17609	5185	1053	1146	965	824	684
PS15m_ct7:23475-23623	Cluster_26854	149	7	1.542	0.714	.	UGAGGCUAUAGGAGAAGUUGGUG	2	0.857	23	N0	-1	0	0	0	0	4	2	1
PS15m_ct7:24834-25012	Cluster_26855	179	10	2.203	0.4	.	UUAGGAUAACUUGCUGCACCAAAA	1	1	N	N0	-1	2	1	0	0	5	2	0
PS15m_ct7:25093-26291	Cluster_26856	1199	161	35.476	0.373	.	UCAUUUGGUUUACUUUAGGCUAUU	9	0.714	23	N0	-1	1	1	1	15	82	60	1
PS15m_ct7:26633-26789	Cluster_26857	157	6	1.322	0.167	-	UCUAGUUAUUGUUGAGCUUCAGUG	1	1	23	N0	-1	0	0	0	0	3	2	1
PS15m_ct7:27027-27371	Cluster_26858	345	2222	489.608	0.976	+	GUUGCUGUAGUUU	295	0.099	N	N0	-1	1640	215	106	80	79	59	43
PS15m_ct7:28016-34432	Cluster_26859	6417	27458	6050.25	0.998	+	AGUGAUUUCGGUUGCUUGA	703	0.404	N	N0	-1	17698	5147	1052	1158	958	766	679
PS15m_ct7:34509-34603	Cluster_26860	95	5	1.102	0	-	UGUGAAUAGAGUGUAACUUUUUC	1	1	23	N0	-1	0	0	0	0	4	1	0
PS15m_ct7:34705-34910	Cluster_26861	206	14	3.085	0.786	.	UAACCUUGGUUGUAGUUCUGUUC	4	0.643	23	N0	-1	0	1	0	1	9	3	0
PS15m_ct7:36064-37390	Cluster_26862	1327	226	49.798	0.341	.	UCUAGCGUUUCGAUUCAAUUCAG	10	0.695	23	N0	-1	16	3	2	13	117	69	6
PS15m_ct7:37679-37841	Cluster_26863	163	11	2.424	0.182	-	UUGGACCAGCCUAUCUAAUCCU	1	1	23	N0	-1	0	0	1	2	4	4	0
PS15m_ct7:38125-38354	Cluster_26864	230	2251	495.998	0.983	+	GUUGCUGUAGUUU	318	0.092	N	N0	-1	1722	189	102	76	85	47	30
PS15m_ct7:38999-45430	Cluster_26865	6432	26915	5930.61	0.998	+	AGUGAUUUCGGUUGCUUGA	633	0.407	N	N0	-1	17224	4951	1079	1199	973	841	648
PS15m_ct7:45564-45824	Cluster_26866	261	50	11.017	0.94	+	UAUUGUUGUUGUGUAGUAAGGAC	7	0.54	23	N0	-1	2	2	7	1	29	8	1
PS15m_ct7:47002-48302	Cluster_26867	1301	169	37.238	0.278	.	UUGAGUUUGUACCUGAAUUGUAUC	9	0.692	23	N0	-1	3	2	4	12	88	55	5
PS15m_ct7:48619-48821	Cluster_26868	203	10	2.203	0.3	.	UAAGUAAGUAAUAACAAGUUGGUU	1	1	23	N0	-1	0	1	0	3	5	1	0
PS15m_ct7:49032-49319	Cluster_26869	288	2373	522.88	0.974	+	GUUGCUGUAGUUU	333	0.096	N	N0	-1	1787	217	101	82	106	45	35
PS15m_ct7:49942-56418	Cluster_26870	6477	27096	5970.49	0.998	+	AGUGAUUUCGGUUGCUUGA	672	0.407	N	N0	-1	17352	4994	1076	1202	981	825	666
PS15m_ct7:56536-56874	Cluster_26871	339	26	5.729	0.769	.	UGAGGCUAUAGGAGAAGUUGGUG	3	0.731	23	N0	-1	2	1	1	2	13	6	1
PS15m_ct7:57980-59367	Cluster_26872	1388	161	35.476	0.286	.	UGUAGUCAGUGACUUGAAUUGAUG	9	0.776	23	N0	-1	8	2	3	14	77	53	4
PS15m_ct7:59522-59719	Cluster_26873	198	13	2.864	0.308	.	UCAACAAUAACUAGAUUCCGAGA	2	0.846	23	N0	-1	0	0	0	2	7	4	0
PS15m_ct7:60239-60888	Cluster_26874	650	56	12.339	0.536	.	UAUCUUGGUUGUCUAACUAAACG	4	0.714	23	N0	-1	5	1	0	8	24	17	1
PS15m_ct7:60999-61228	Cluster_26875	230	39	8.593	0.385	.	UGAAAUAAUAUUUCAUGAUCCCAU	4	0.692	24	N0	1	1	0	0	1	12	24	1
PS15m_ct7:61407-61751	Cluster_26876	345	8	1.763	0.25	.	UGUAAAUGUAUGGAGUGUAACCG	1	1	23	N0	-1	1	0	1	0	4	2	0
PS15m_ct7:62031-62054	Cluster_26877	24	4	0.881	0	-	UGGAAAUGUCCUCAUAUGUCUAUU	4	0.25	24	N0	-1	0	0	0	0	0	4	0
PS15m_ct7:62916-62929	Cluster_26878	14	3	0.661	1	+	GCGAUGUGGGAU	1	1	N	N0	-1	3	0	0	0	0	0	0
PS15m_ct7:64019-64028	Cluster_26879	10	3	0.661	0	-	GCAAUCGGAG	3	0.333	N	N0	-1	3	0	0	0	0	0	0
PS15m_ct7:64847-64859	Cluster_26880	13	11	2.424	0	-	CCCUAUUUCGUU	7	0.364	N	N0	-1	11	0	0	0	0	0	0
PS15m_ct7:66850-66934	Cluster_26881	85	108	23.797	0.028	-	UAUGUGAACAAAGUGACUUG	26	0.241	N	N0	-1	45	1	54	1	6	1	0
PS15m_ct7:67153-67198	Cluster_26882	46	3	0.661	0.333	.	UCAGAGUUCAAG	1	1	N	N0	-1	3	0	0	0	0	0	0
PS15m_ct7:67282-67573	Cluster_26883	292	8	1.763	0.125	-	CUGUAUCCAAGGUA	2	0.75	N	N0	-1	8	0	0	0	0	0	0
PS15m_ct7:71388-71686	Cluster_26884	299	12	2.644	0.833	+	GCGUCGACUAAAUUAUCGUCAAUC	3	0.667	N	N0	-1	7	2	0	0	0	3	0
PS15m_ct7:72035-72178	Cluster_26885	144	10	2.203	0.1	-	GGCUCGUCCA	6	0.5	N	N0	-1	10	0	0	0	0	0	0
PS15m_ct7:72277-72371	Cluster_26886	95	6	1.322	0.833	+	AGCAGGACAGCAAUGGCGCUUAC	2	0.833	N	N0	-1	4	0	0	0	2	0	0
PS15m_ct7:72467-72567	Cluster_26887	101	7	1.542	0.714	.	GACAGUGUUUGCG	3	0.571	N	N0	-1	7	0	0	0	0	0	0
PS15m_ct7:72657-72870	Cluster_26888	214	8	1.763	0.75	.	CCAGAUUGAUCCAUCAUUUG	3	0.625	N	N0	-1	6	0	1	0	1	0	0
PS15m_ct7:73092-73226	Cluster_26889	135	7	1.542	1	+	AAAAAGAGAAAGAAGCA	3	0.714	N	N0	-1	7	0	0	0	0	0	0
PS15m_ct7:73328-73546	Cluster_26890	219	8	1.763	0.875	+	ACUGGAAUUGUACUAAAAAAGUACUCUAUGC	2	0.875	N	N0	-1	3	4	0	1	0	0	0
PS15m_ct7:73678-73810	Cluster_26891	133	16	3.526	1	+	UCAUAUGCAUCGUUUCAUGCACUGG	4	0.625	N	N0	-1	11	0	0	1	0	0	4
PS15m_ct7:73915-74288	Cluster_26892	374	19	4.187	0.947	+	AUGAACUAGAAACAUUGCUUCAGCAACAGU	2	0.789	N	N0	-1	9	7	3	0	0	0	0
PS15m_ct7:75072-75184	Cluster_26893	113	3	0.661	0	-	CAGAGGAUGAAG	1	1	N	N0	-1	2	0	0	1	0	0	0
PS15m_ct7:75452-75464	Cluster_26894	13	9	1.983	0	-	CAUUGUCAAGUG	5	0.333	N	N0	-1	9	0	0	0	0	0	0
PS15m_ct7:76252-76372	Cluster_26895	121	4	0.881	0.75	.	CCUGUUGACAAG	2	0.75	N	N0	-1	4	0	0	0	0	0	0
PS15m_ct7:76578-76592	Cluster_26896	15	3	0.661	1	+	CUGGAGGAACUCAUU	3	0.333	N	N0	-1	3	0	0	0	0	0	0
PS15m_ct7:77166-77245	Cluster_26897	80	3	0.661	0.333	.	CUUCCUGACG	2	0.667	N	N0	-1	3	0	0	0	0	0	0
PS15m_ct7:77975-77986	Cluster_26898	12	5	1.102	1	+	CAUUCGGGUCUU	4	0.4	N	N0	-1	5	0	0	0	0	0	0
PS15m_ct7:78470-78574	Cluster_26899	105	3	0.661	0	-	GGUACUUUGAAG	1	1	N	N0	-1	3	0	0	0	0	0	0
PS15m_ct7:80002-80013	Cluster_26900	12	4	0.881	1	+	CUUGGGUUCGC	1	1	N	N0	-1	4	0	0	0	0	0	0
PS15m_ct7:80131-80140	Cluster_26901	10	59	13	0	-	GCUUCGGUUG	59	0.017	N	N0	-1	59	0	0	0	0	0	0
PS15m_ct7:82503-82574	Cluster_26902	72	4	0.881	1	+	CCCUCUUCGAUG	3	0.5	N	N0	-1	4	0	0	0	0	0	0
PS15m_ct7:82735-82758	Cluster_26903	24	3	0.661	0	-	GUCAAUGGCG	1	1	N	N0	-1	3	0	0	0	0	0	0
PS15m_ct7:82927-82937	Cluster_26904	11	3	0.661	1	+	GGUUCAAGUCC	3	0.333	N	N0	-1	3	0	0	0	0	0	0
PS15m_ct7:83396-83457	Cluster_26905	62	3	0.661	0	-	AAGCAACAGAUUGAAAGCAUUG	2	0.667	N	N0	-1	0	1	0	2	0	0	0
PS15m_ct7:83544-83809	Cluster_26906	266	6	1.322	0	-	CCCAUGGUACUGGGCCACUAUAUAUUCCAAGAGCAUUUA	1	1	N	N0	-1	3	1	0	1	1	0	0
PS15m_ct7:84328-84351	Cluster_26907	24	3	0.661	0	-	UUUUGGCUGACUAUCACAGCGAGG	3	0.333	24	N0	-1	0	0	0	0	0	3	0
PS15m_ct7:84711-84880	Cluster_26908	170	8	1.763	0	-	GUGAAGUGGUA	1	1	N	N0	-1	8	0	0	0	0	0	0
PS15m_ct7:85167-85267	Cluster_26909	101	3	0.661	0	-	GUGCAAAUCGA	1	1	N	N0	-1	3	0	0	0	0	0	0
PS15m_ct7:85720-85751	Cluster_26910	32	4	0.881	0	-	CGGCUUCAAGC	3	0.5	N	N0	-1	4	0	0	0	0	0	0
PS15m_ct7:85916-86042	Cluster_26911	127	5	1.102	0	-	AAGACGGUAGCCUU	3	0.6	N	N0	-1	5	0	0	0	0	0	0
PS15m_ct7:86308-86516	Cluster_26912	209	5	1.102	0	-	UUCGUGGAGU	1	1	N	N0	-1	3	1	0	1	0	0	0
PS15m_ct7:88578-88595	Cluster_26913	18	3	0.661	0	-	UCGGGUUUAAGUGACACU	3	0.333	N	N0	-1	3	0	0	0	0	0	0
PS15m_ct7:88787-88836	Cluster_26914	50	3	0.661	0	-	CCAAGACUCGUUGCGCCAAUU	2	0.667	N	N0	-1	1	0	2	0	0	0	0
PS15m_ct7:89294-89373	Cluster_26915	80	3	0.661	0.333	.	UCAUGGAUCCAUAUUG	1	1	N	N0	-1	3	0	0	0	0	0	0
PS15m_ct7:89945-89957	Cluster_26916	13	6	1.322	1	+	GAUGCGGGAU	5	0.333	N	N0	-1	6	0	0	0	0	0	0
PS15m_ct7:91226-91254	Cluster_26917	29	3	0.661	0	-	CGUGGUUGAAAUG	1	1	N	N0	-1	3	0	0	0	0	0	0
PS15m_ct7:91591-91675	Cluster_26918	85	8	1.763	0	-	UUUGACAUUUGUGGACUACCGAG	2	0.625	N	N0	-1	3	0	2	1	2	0	0
PS15m_ct7:92307-92441	Cluster_26919	135	6	1.322	0.333	.	GUCUAUUCCGGACGACCGUG	2	0.833	N	N0	-1	6	0	0	0	0	0	0
PS15m_ct7:93256-93284	Cluster_26920	29	3	0.661	0.333	.	GAUUCCAGGUU	1	1	N	N0	-1	3	0	0	0	0	0	0
PS15m_ct7:94513-94558	Cluster_26921	46	4	0.881	0	-	ACAGAGGGGA	2	0.75	N	N0	-1	2	0	0	0	1	1	0
PS15m_ct7:94659-94757	Cluster_26922	99	9	1.983	0.111	-	UCAACAAUAACUAGAUUCCGAGG	5	0.444	23	N0	-1	0	0	0	0	8	1	0
PS15m_ct7:95089-95261	Cluster_26923	173	7	1.542	0.571	.	UAUGGCGUUUAUUGAAGAAUGAUG	2	0.857	N	N0	-1	2	0	0	0	2	3	0
PS15m_ct7:95338-95710	Cluster_26924	373	15	3.305	0.4	.	UUUGGAAGUCAUUAUUAGUAGUA	2	0.867	23	N0	-1	2	0	0	1	11	1	0
PS15m_ct7:95832-96056	Cluster_26925	225	14	3.085	0.357	.	UACAGUAUUAUUCUAGUCGUCAAC	2	0.786	N	N0	-1	3	0	1	1	5	4	0
PS15m_ct7:96989-97067	Cluster_26926	79	19	4.187	0.474	.	UGUCUAAAUAAAGCUAUUGUAUUC	3	0.789	24	N0	0	1	0	0	0	7	11	0
PS15m_ct7:98507-98603	Cluster_26927	97	3	0.661	0	-	GGUAACGACCAUUCGAGU	2	0.667	N	N0	-1	3	0	0	0	0	0	0
PS15m_ct7:99652-99827	Cluster_26928	176	5	1.102	0.2	.	UUAGCUCGGAUGGU	2	0.8	N	N0	-1	5	0	0	0	0	0	0
PS15m_ct7:100465-100538	Cluster_26929	74	3	0.661	0	-	CAAUUACGCAAUACUGGAUGAAAAUUCUUAUCCUCGU	2	0.667	N	N0	-1	1	2	0	0	0	0	0
PS15m_ct7:103613-103694	Cluster_26930	82	4	0.881	0.25	.	CGUGCUCUUGAGU	1	1	N	N0	-1	4	0	0	0	0	0	0
PS15m_ct7:103973-103996	Cluster_26931	24	12	2.644	0	-	UCUUCGGUAGU	8	0.417	N	N0	-1	12	0	0	0	0	0	0
PS15m_ct7:104809-104822	Cluster_26932	14	3	0.661	1	+	GGCAAGAUUGCUGG	3	0.333	N	N0	-1	3	0	0	0	0	0	0
PS15m_ct7:104961-105103	Cluster_26933	143	3	0.661	0	-	UUGUAGCGUCA	1	1	N	N0	-1	3	0	0	0	0	0	0
PS15m_ct7:106931-107036	Cluster_26934	106	3	0.661	1	+	GAAGCGAAAAGAGCAGAGGA	2	0.667	N	N0	-1	2	1	0	0	0	0	0
PS15m_ct7:107797-107911	Cluster_26935	115	4	0.881	0	-	AGUUUGGAAAGCAAAUUUAUGCAACUUUGA	2	0.75	N	N0	-1	0	3	0	0	1	0	0
PS15m_ct7:108345-108433	Cluster_26936	89	9	1.983	0.556	.	UGCUUCGGGUG	3	0.667	N	N0	-1	7	1	0	0	1	0	0
PS15m_ct7:108519-108812	Cluster_26937	294	12	2.644	0.083	-	GAACGAUCAGCUAGUCCUGUU	2	0.833	N	N0	-1	4	1	2	2	1	2	0
PS15m_ct7:108899-109016	Cluster_26938	118	6	1.322	0	-	CGCAAGAGAUUGCAAGAUCAUACA	1	1	N	N0	-1	5	0	0	0	0	1	0
PS15m_ct7:109097-109335	Cluster_26939	239	23	5.068	0	-	GCCUCGUCAUC	4	0.522	N	N0	-1	17	1	2	1	0	2	0
PS15m_ct7:109424-109449	Cluster_26940	26	4	0.881	0	-	CCAUAGUCGAGCUGUAGCGGGUGUA	3	0.5	25	N0	-1	0	0	0	0	1	0	3
PS15m_ct7:109577-109651	Cluster_26941	75	16	3.526	0.062	-	UUUGUCCGAGUG	15	0.125	N	N0	-1	16	0	0	0	0	0	0
PS15m_ct7:110589-111380	Cluster_26942	792	124	27.323	0.008	-	GAUUUCGGUUG	31	0.621	N	N0	-1	96	17	3	1	3	2	2
PS15m_ct7:111463-111637	Cluster_26943	175	14	3.085	0	-	CGCUGAUGUCGUU	2	0.714	N	N0	-1	11	0	0	3	0	0	0
PS15m_ct7:111750-112403	Cluster_26944	654	47	10.356	0.021	-	GCCGUUUGUCAUUGA	3	0.787	N	N0	-1	32	11	0	0	4	0	0
PS15m_ct7:114040-114103	Cluster_26945	64	4	0.881	0.25	.	UUGUGUCGAAUAGAAUCGAGGACUGACUCGAGUAACCCUU	1	1	N	N0	-1	3	1	0	0	0	0	0
PS15m_ct7:115595-115668	Cluster_26946	74	3	0.661	0	-	GAUAUGGACUU	1	1	N	N0	-1	3	0	0	0	0	0	0
PS15m_ct7:119969-120049	Cluster_26947	81	7	1.542	0.143	-	AGAAAAAAAAAAAAAAAGAGAGAG	3	0.571	N	N0	-1	2	0	0	0	2	3	0
PS15m_ct7:120321-120456	Cluster_26948	136	8	1.763	1	+	AAAAUGAAGGAUUAGCAACU	3	0.625	N	N0	-1	8	0	0	0	0	0	0
PS15m_ct7:120559-120577	Cluster_26949	19	3	0.661	1	+	CCUGAAAGUGCUGUUGAUA	3	0.333	N	N0	-1	3	0	0	0	0	0	0
PS15m_ct7:120665-120683	Cluster_26950	19	3	0.661	1	+	UUGAAGGAGGAGUGUGG	1	1	N	N0	-1	3	0	0	0	0	0	0
PS15m_ct7:120782-120992	Cluster_26951	211	5	1.102	0.6	.	GACCAAGGAGGAGUUAUCAGAGACUCUUUCACCUG	1	1	N	N0	-1	3	2	0	0	0	0	0
PS15m_ct7:121560-121638	Cluster_26952	79	3	0.661	0	-	GAUCAGCAUCAAUCCAUG	1	1	N	N0	-1	3	0	0	0	0	0	0
PS15m_ct7:121941-122012	Cluster_26953	72	8	1.763	0.25	.	AAAGGAGGAAC	2	0.875	N	N0	-1	7	0	1	0	0	0	0
PS15m_ct7:123600-123707	Cluster_26954	108	5	1.102	0.2	.	UCAUACCUGUGA	2	0.8	N	N0	-1	5	0	0	0	0	0	0
PS15m_ct7:123813-123876	Cluster_26955	64	4	0.881	0.25	.	UAAUCAAAGAUGCACAUU	2	0.75	N	N0	-1	3	1	0	0	0	0	0
PS15m_ct7:124311-124460	Cluster_26956	150	8	1.763	1	+	GUUUGAUCGAUGCCGGUUUC	4	0.625	N	N0	-1	7	0	0	1	0	0	0
PS15m_ct7:125036-125080	Cluster_26957	45	3	0.661	1	+	CUGUACACGUAUCAGUAACUCUAUUCACUUGAUGGAUGUCAACAC	3	0.333	N	N0	-1	0	3	0	0	0	0	0
PS15m_ct7:125747-125822	Cluster_26958	76	10	2.203	0.2	.	GGCGAUUUUA	7	0.3	N	N0	-1	10	0	0	0	0	0	0
PS15m_ct7:128862-128910	Cluster_26959	49	3	0.661	1	+	GCCUUCGCCAAUGACUG	2	0.667	N	N0	-1	3	0	0	0	0	0	0
PS15m_ct7:129538-129768	Cluster_26960	231	9	1.983	0.889	+	GUAUCAUCCUCCUG	2	0.778	N	N0	-1	5	1	2	1	0	0	0
PS15m_ct7:131403-131498	Cluster_26961	96	3	0.661	0	-	UCUCGUGGCUU	1	1	N	N0	-1	3	0	0	0	0	0	0
PS15m_ct7:134378-134390	Cluster_26962	13	6	1.322	0.833	+	GAUGCGGGAU	5	0.333	N	N0	-1	6	0	0	0	0	0	0
PS15m_ct7:134823-134940	Cluster_26963	118	3	0.661	1	+	CAAUUUUGUAGCAC	1	1	N	N0	-1	3	0	0	0	0	0	0
PS15m_ct7:136493-136669	Cluster_26964	177	16	3.526	0.938	+	AGAAAGAAUUUGAAAAUGCAACUCC	3	0.688	N	N0	-1	8	2	0	1	0	2	3
PS15m_ct7:137262-137468	Cluster_26965	207	10	2.203	0.8	+	AGUAGAUUGAUCACUAUCAA	4	0.7	N	N0	-1	8	1	1	0	0	0	0
PS15m_ct7:138301-138440	Cluster_26966	140	6	1.322	0.167	-	CUUUUAGGAACACU	2	0.833	N	N0	-1	6	0	0	0	0	0	0
PS15m_ct7:138949-139087	Cluster_26967	139	3	0.661	0.333	.	GAAAUUGGAGG	1	1	N	N0	-1	3	0	0	0	0	0	0
PS15m_ct7:139219-139270	Cluster_26968	52	7	1.542	0	-	GAGACCUCCA	4	0.286	N	N0	-1	7	0	0	0	0	0	0
PS15m_ct7:139509-139578	Cluster_26969	70	7	1.542	0.143	-	GCUUGGAAGUUC	2	0.714	N	N0	-1	7	0	0	0	0	0	0
PS15m_ct7:140852-140876	Cluster_26970	25	3	0.661	0	-	GGUUUUAGUUUGAGUCGA	2	0.667	N	N0	-1	3	0	0	0	0	0	0
PS15m_ct7:141255-141351	Cluster_26971	97	3	0.661	0	-	UCUAUUUUGUUGUUGGUUUAC	2	0.667	N	N0	-1	1	0	2	0	0	0	0
PS15m_ct7:141867-142009	Cluster_26972	143	5	1.102	0	-	GUAGAGUUAGAAUUUUGGA	1	1	N	N0	-1	5	0	0	0	0	0	0
PS15m_ct7:143538-143570	Cluster_26973	33	6	1.322	0	-	GAGCCCUGGG	4	0.5	N	N0	-1	6	0	0	0	0	0	0
PS15m_ct7:144208-144278	Cluster_26974	71	3	0.661	1	+	GUAUUGAGUCUGCUG	1	1	N	N0	-1	1	2	0	0	0	0	0
PS15m_ct7:144418-144460	Cluster_26975	43	3	0.661	1	+	UUAGAAAACGGUGAAUUAUCGCU	1	1	N	N0	-1	2	0	0	0	1	0	0
PS15m_ct7:144586-144842	Cluster_26976	257	12	2.644	1	+	GUAAUCGCAAGG	2	0.833	N	N0	-1	6	1	3	0	1	0	1
PS15m_ct7:145004-145775	Cluster_26977	772	51	11.238	0.804	+	AGAGCAACUUGUAGAAGA	3	0.784	N	N0	-1	39	7	1	1	2	0	1
PS15m_ct7:146064-146177	Cluster_26978	114	4	0.881	0.75	.	CUGGCGACGAUUUCCUAAUUC	1	1	N	N0	-1	2	1	1	0	0	0	0
PS15m_ct7:146255-146626	Cluster_26979	372	25	5.509	0.92	+	GAAGGUUGGAGCUC	2	0.84	N	N0	-1	17	6	0	0	0	1	1
PS15m_ct7:146703-146927	Cluster_26980	225	8	1.763	1	+	CAAGGCUACCAGUCUUCAACAUUUGAUUGAAAAGGUCACUAUUU	1	1	N	N0	-1	6	2	0	0	0	0	0
PS15m_ct7:147012-147106	Cluster_26981	95	4	0.881	0.75	.	GAGCAAGGGCAUUACC	1	1	N	N0	-1	3	1	0	0	0	0	0
PS15m_ct7:147186-147500	Cluster_26982	315	12	2.644	0.917	+	CUGCCCCCAAUG	2	0.917	N	N0	-1	8	2	1	0	0	1	0
PS15m_ct7:147764-148273	Cluster_26983	510	26	5.729	0.692	.	GGCGGACCACCUCCAAUGG	3	0.692	N	N0	-1	18	0	1	1	0	4	2
PS15m_ct7:149035-149186	Cluster_26984	152	7	1.542	0	-	GCCAUUAUACCGUAUCGA	3	0.429	N	N0	-1	6	1	0	0	0	0	0
PS15m_ct7:149269-149346	Cluster_26985	78	3	0.661	0.667	.	GCUGAUCCUGAGG	1	1	N	N0	-1	3	0	0	0	0	0	0
PS15m_ct7:149533-149599	Cluster_26986	67	4	0.881	0.25	.	AUAUAGAGAGAUAAAUCAAAAUGCGUCUUA	1	1	N	N0	-1	2	2	0	0	0	0	0
PS15m_ct7:150407-150454	Cluster_26987	48	3	0.661	1	+	AUCCCACCUGGAUUGUA	2	0.667	N	N0	-1	3	0	0	0	0	0	0
PS15m_ct7:150541-150703	Cluster_26988	163	6	1.322	0.333	.	CUGGGACUGA	2	0.833	N	N0	-1	4	0	0	0	0	0	2
PS15m_ct7:150920-151026	Cluster_26989	107	6	1.322	1	+	CGUGUAUUGGGAAGU	2	0.833	N	N0	-1	6	0	0	0	0	0	0
PS15m_ct7:151149-151257	Cluster_26990	109	7	1.542	0.571	.	GUGAGCCCUGG	2	0.571	N	N0	-1	7	0	0	0	0	0	0
PS15m_ct7:151929-152126	Cluster_26991	198	6	1.322	0.333	.	UUCAAUCGUCCAAAAGUUGAAAAG	1	1	24	N0	0	1	0	0	0	2	3	0
PS15m_ct7:155213-155272	Cluster_26992	60	8	1.763	0	-	UCCUGGCGGG	4	0.375	N	N0	-1	8	0	0	0	0	0	0
PS15m_ct7:156246-156337	Cluster_26993	92	3	0.661	0	-	GAGCUGGAAU	1	1	N	N0	-1	3	0	0	0	0	0	0
PS15m_ct7:157231-157242	Cluster_26994	12	3	0.661	0	-	CAGAAAUCACCA	3	0.333	N	N0	-1	3	0	0	0	0	0	0
PS15m_ct7:158215-158302	Cluster_26995	88	3	0.661	0.333	.	AAAGUAGAUG	1	1	N	N0	-1	3	0	0	0	0	0	0
PS15m_ct7:158810-158819	Cluster_26996	10	12	2.644	0	-	UGGGGAACCA	12	0.083	N	N0	-1	12	0	0	0	0	0	0
PS15m_ct7:159226-159255	Cluster_26997	30	6	1.322	1	+	CUAUGAAGUCUAUU	2	0.833	N	N0	-1	5	1	0	0	0	0	0
PS15m_ct7:160256-160356	Cluster_26998	101	7	1.542	0.143	-	CUUUAUCCGAAG	4	0.571	N	N0	-1	7	0	0	0	0	0	0
PS15m_ct7:161980-162030	Cluster_26999	51	14	3.085	0.929	+	UCAUUGAAUUUGU	6	0.429	N	N0	-1	14	0	0	0	0	0	0
PS15m_ct7:162364-162429	Cluster_27000	66	3	0.661	0	-	GCUCAAAGAUUG	2	0.667	N	N0	-1	3	0	0	0	0	0	0
PS15m_ct7:165507-165641	Cluster_27001	135	4	0.881	0.25	.	UCAACAAAAUCUAUCCAAAGCCUGACUGGGCUCGACUU	1	1	N	N0	-1	2	1	0	0	0	0	1
PS15m_ct7:166127-166138	Cluster_27002	12	3	0.661	0	-	ACAAAGACUGGA	3	0.333	N	N0	-1	3	0	0	0	0	0	0
PS15m_ct7:166764-166907	Cluster_27003	144	4	0.881	0	-	UUCAAGAGUAUC	2	0.75	N	N0	-1	3	0	0	1	0	0	0
PS15m_ct7:168929-169055	Cluster_27004	127	3	0.661	0	-	UCCUUGGUUAA	1	1	N	N0	-1	3	0	0	0	0	0	0
PS15m_ct7:172491-172539	Cluster_27005	49	3	0.661	0.333	.	GACGCACCGCUG	1	1	N	N0	-1	3	0	0	0	0	0	0
PS15m_ct7:174849-174891	Cluster_27006	43	3	0.661	0.667	.	CAUGUUGCAGGAA	1	1	N	N0	-1	3	0	0	0	0	0	0
PS15m_ct7:175032-175081	Cluster_27007	50	3	0.661	0	-	UCAAGAGUCAUG	2	0.667	N	N0	-1	3	0	0	0	0	0	0
PS15m_ct7:175583-175606	Cluster_27008	24	4	0.881	1	+	CUAUGUGGACAAGAAACUU	2	0.5	N	N0	-1	4	0	0	0	0	0	0
PS15m_ct7:177443-177510	Cluster_27009	68	3	0.661	0.333	.	GAAAAUGAUCUG	1	1	N	N0	-1	3	0	0	0	0	0	0
PS15m_ct7:178377-178494	Cluster_27010	118	26	5.729	0	-	GACAGCGAGGAUGAGG	3	0.731	N	N0	-1	16	4	1	1	4	0	0
PS15m_ct7:178666-178790	Cluster_27011	125	10	2.203	0	-	AGGAAGAAGCUUGGUGGCCCAAGCUUCAAAAGGGUA	2	0.8	N	N0	-1	6	3	0	1	0	0	0
PS15m_ct7:178871-178942	Cluster_27012	72	7	1.542	0	-	AGGAGCAAAAUCAAUAUGAG	2	0.714	N	N0	-1	7	0	0	0	0	0	0
PS15m_ct7:179051-179128	Cluster_27013	78	5	1.102	0	-	CUAUAACCAUGCCUC	3	0.6	N	N0	-1	5	0	0	0	0	0	0
PS15m_ct7:181047-181087	Cluster_27014	41	4	0.881	0.5	.	CUGGUAUAGUAUAG	2	0.5	N	N0	-1	2	0	0	0	0	2	0
PS15m_ct7:181490-181547	Cluster_27015	58	5	1.102	0	-	CAGCUUUGUAUUCGAAUAAACUGUAUUU	2	0.6	N	N0	-1	2	2	1	0	0	0	0
PS15m_ct7:181690-181768	Cluster_27016	79	5	1.102	0.2	.	CUGUUGCUGAAC	1	1	N	N0	-1	5	0	0	0	0	0	0
PS15m_ct7:182353-182418	Cluster_27017	66	4	0.881	0.25	.	AUGGAACUGGAGG	2	0.75	N	N0	-1	4	0	0	0	0	0	0
PS15m_ct7:184137-184205	Cluster_27018	69	3	0.661	0	-	CUUGUUGGUGAUAAUAC	1	1	N	N0	-1	2	1	0	0	0	0	0
PS15m_ct7:184395-184688	Cluster_27019	294	15	3.305	0.067	-	UUUAUCAUUUUAUCACUACCCCAUAGCAUCCUCAUC	1	1	N	N0	-1	6	7	1	1	0	0	0
PS15m_ct7:184816-184860	Cluster_27020	45	5	1.102	0	-	UGAUAUUAUAUUAUGGAUUUAAAC	3	0.6	24	N0	-1	0	0	0	1	0	4	0
PS15m_ct7:186775-186832	Cluster_27021	58	3	0.661	1	+	AUGGCCGAAGCUGUGUUUG	2	0.667	N	N0	-1	3	0	0	0	0	0	0
PS15m_ct7:187268-187373	Cluster_27022	106	3	0.661	0.667	.	CUAGUGAAGGGUUGUU	1	1	N	N0	-1	2	0	0	0	0	0	1
PS15m_ct7:187835-187977	Cluster_27023	143	3	0.661	0.667	.	CGUGGACGUU	1	1	N	N0	-1	2	1	0	0	0	0	0
PS15m_ct7:188256-188405	Cluster_27024	150	7	1.542	0.857	+	ACAUGCUAAAGACGGCUA	1	1	N	N0	-1	6	0	0	0	0	1	0
PS15m_ct7:188492-188567	Cluster_27025	76	5	1.102	0.8	+	AUGCUUGUCGCCUCGA	1	1	N	N0	-1	5	0	0	0	0	0	0
PS15m_ct7:188704-189049	Cluster_27026	346	23	5.068	0.957	+	UCGCGGUCGUCAAAA	2	0.87	N	N0	-1	12	8	2	1	0	0	0
PS15m_ct7:189293-189415	Cluster_27027	123	7	1.542	1	+	CAUUGUCCAUGGCUCAUGA	2	0.714	N	N0	-1	5	0	0	0	2	0	0
PS15m_ct7:191481-191726	Cluster_27028	246	6	1.322	0.5	.	CAAGCAUCUGAUC	1	1	N	N0	-1	6	0	0	0	0	0	0
PS15m_ct7:193697-193756	Cluster_27029	60	6	1.322	0.5	.	UCCAUCAAAAGUAAUCGAGUA	3	0.667	N	N0	-1	0	2	4	0	0	0	0
PS15m_ct7:193981-193992	Cluster_27030	12	12	2.644	0	-	CUCUCGAGGUG	5	0.25	N	N0	-1	12	0	0	0	0	0	0
PS15m_ct7:194128-194270	Cluster_27031	143	5	1.102	0.2	.	GAACGUGAGUU	1	1	N	N0	-1	3	2	0	0	0	0	0
PS15m_ct7:194860-194934	Cluster_27032	75	9	1.983	0.222	.	CCCUUAGGAUA	4	0.667	N	N0	-1	9	0	0	0	0	0	0
PS15m_ct7:195339-195501	Cluster_27033	163	11	2.424	0.909	+	CAUUUGGAUUUGAAC	2	0.909	N	N0	-1	6	3	0	0	0	1	1
PS15m_ct7:195627-196292	Cluster_27034	666	55	12.119	0.964	+	AGACAAGGAUGAUUCUGU	2	0.891	N	N0	-1	33	8	2	3	6	0	3
PS15m_ct7:196389-197032	Cluster_27035	644	95	20.933	0.726	.	CCUGGUUCGA	22	0.432	N	N0	-1	74	17	0	1	1	0	2
PS15m_ct7:197142-197946	Cluster_27036	805	58	12.78	0.948	+	GAUAUCGUUGAAGAUAAAGGGCUU	3	0.862	N	N0	-1	36	12	1	3	0	6	0
PS15m_ct7:198038-199499	Cluster_27037	1462	147	32.391	0.912	+	GGAAGAUGAUUAUUGGA	5	0.735	N	N0	-1	89	26	9	11	6	3	3
PS15m_ct7:200404-200547	Cluster_27038	144	4	0.881	1	+	GAUGAGAUUGUUGG	2	0.75	N	N0	-1	4	0	0	0	0	0	0
PS15m_ct7:201025-201127	Cluster_27039	103	5	1.102	1	+	CUUCCUCUUGGUG	3	0.6	N	N0	-1	4	1	0	0	0	0	0
PS15m_ct7:202663-202683	Cluster_27040	21	3	0.661	0	-	GACCAAGGUC	1	1	N	N0	-1	3	0	0	0	0	0	0
PS15m_ct7:202888-202951	Cluster_27041	64	4	0.881	1	+	GGCUAUGCAGUGUUGC	3	0.5	N	N0	-1	4	0	0	0	0	0	0
PS15m_ct7:203691-203819	Cluster_27042	129	4	0.881	1	+	GAUGAGAAGCAAGAUUGGUCUU	2	0.75	N	N0	-1	0	1	1	2	0	0	0
PS15m_ct7:203906-203966	Cluster_27043	61	4	0.881	0.75	.	AUGCGGACAAGGCAAUU	1	1	N	N0	-1	3	1	0	0	0	0	0
PS15m_ct7:204792-204962	Cluster_27044	171	6	1.322	1	+	UCAUGGUUGUAUCAUUAG	1	1	N	N0	-1	4	2	0	0	0	0	0
PS15m_ct7:205096-205140	Cluster_27045	45	4	0.881	1	+	CCAAAUCUUACCAUUGGCACAGGAUUUAAGUA	3	0.5	N	N0	-1	0	4	0	0	0	0	0
PS15m_ct7:205238-205418	Cluster_27046	181	7	1.542	0.714	.	AGCAGACCUUUGUCAAUUUGCUCGAAUCUC	1	1	N	N0	-1	3	3	0	0	1	0	0
PS15m_ct7:205800-205886	Cluster_27047	87	6	1.322	1	+	GGUUCGAUUCCU	1	1	N	N0	-1	2	2	1	0	0	1	0
PS15m_ct7:206170-206422	Cluster_27048	253	12	2.644	1	+	GACACAAACAUCGGUG	2	0.917	N	N0	-1	4	4	1	0	2	0	1
PS15m_ct7:206695-206831	Cluster_27049	137	8	1.763	1	+	UCAUGCUCCUGUUG	2	0.875	N	N0	-1	8	0	0	0	0	0	0
PS15m_ct7:206929-207111	Cluster_27050	183	14	3.085	0.286	.	GGUGGGGACA	8	0.429	N	N0	-1	10	0	1	0	2	1	0
PS15m_ct7:208838-209025	Cluster_27051	188	5	1.102	0.4	.	CAAUGGAGAGG	2	0.8	N	N0	-1	5	0	0	0	0	0	0
PS15m_ct7:209767-209804	Cluster_27052	38	4	0.881	0.25	.	CAGCAUUAUGUCUGAAACACAAGAUGUUUCCAAGG	3	0.5	N	N0	-1	1	3	0	0	0	0	0
PS15m_ct7:209888-210050	Cluster_27053	163	3	0.661	0.667	.	CUGCGCUAGAC	1	1	N	N0	-1	3	0	0	0	0	0	0
PS15m_ct7:210604-210740	Cluster_27054	137	6	1.322	0	-	GACAGAGUCGCUCAAGAAUGCCU	3	0.667	N	N0	-1	1	1	1	0	3	0	0
PS15m_ct7:211224-211402	Cluster_27055	179	4	0.881	0	-	GCUUCAAGGACAUGG	1	1	N	N0	-1	4	0	0	0	0	0	0
PS15m_ct7:211715-211882	Cluster_27056	168	4	0.881	0	-	CAUACGCAACUAG	1	1	N	N0	-1	3	1	0	0	0	0	0
PS15m_ct7:212517-212546	Cluster_27057	30	7	1.542	0	-	CCAGACUGUACCGCGCAAAGUCAGCGUGUC	4	0.286	N	N0	-1	3	4	0	0	0	0	0
PS15m_ct7:212996-213117	Cluster_27058	122	5	1.102	0	-	GACAGUCGUCAUGUC	1	1	N	N0	-1	4	1	0	0	0	0	0
PS15m_ct7:214759-214769	Cluster_27059	11	3	0.661	0	-	GAUGGGUCGU	1	1	N	N0	-1	3	0	0	0	0	0	0
PS15m_ct7:215197-215234	Cluster_27060	38	3	0.661	0.667	.	CAUGGCAGAUCAUCCCAA	1	1	N	N0	-1	3	0	0	0	0	0	0
PS15m_ct7:215450-215486	Cluster_27061	37	3	0.661	1	+	UCAUUGCAAGUUCGUC	2	0.667	N	N0	-1	3	0	0	0	0	0	0
PS15m_ct7:217989-218039	Cluster_27062	51	5	1.102	0.4	.	UAGUUCAUCAUUAUAUUGUAGA	2	0.8	22	N0	-1	0	0	0	3	1	1	0
PS15m_ct7:218386-218465	Cluster_27063	80	3736	823.212	1	+	UCUUCGGUAGUAUAGUGGUGAGUAUCCCC	917	0.041	N	N0	-1	158	3513	5	9	19	13	19
PS15m_ct7:218679-219496	Cluster_27064	818	992	218.583	0.113	-	UUUCAUGUUUGUAUCUCUCGUUG	82	0.296	23	N0	-1	27	13	31	95	545	268	13
PS15m_ct7:219883-219911	Cluster_27065	29	4	0.881	0	-	UGUACCGAUCAAUUUGUAGUGACU	2	0.75	24	N0	-1	0	0	0	0	1	3	0
PS15m_ct7:220000-222428	Cluster_27066	2429	1019	224.532	0.184	-	UCGUAUUGGAUAUUUUUGAUAUG	77	0.472	23	N0	-1	35	8	104	76	498	285	13
PS15m_ct7:222537-223226	Cluster_27067	690	221	48.696	0.67	.	UCGUAUUGGAUAUUUUUGAUAUG	24	0.597	23	N0	-1	12	4	29	17	97	59	3
PS15m_ct7:223600-224121	Cluster_27068	522	85	18.729	0.482	.	UAUGGUAUUAGAAAGGCUUUGUC	9	0.647	23	N0	-1	4	0	3	11	35	31	1
PS15m_ct7:224219-225442	Cluster_27069	1224	388	85.494	0.157	-	UACAACUGUUGUGUGGAGUCGUG	16	0.582	23	N0	-1	17	3	42	30	171	119	6
PS15m_ct7:225696-225941	Cluster_27070	246	20	4.407	0.2	.	UGAGAACAACGCAUGAAACAGACC	3	0.75	23	N0	-1	3	0	0	1	9	7	0
PS15m_ct7:226034-226247	Cluster_27071	214	11	2.424	0.455	.	UAAGUAAGUAGAAACAAUUAAGU	2	0.818	23	N0	-1	1	0	1	1	7	1	0
PS15m_ct7:226629-226941	Cluster_27072	313	42	9.255	0.714	.	UAUACUUGUUGUCUACACUGUGG	8	0.595	23	N0	-1	2	1	0	3	30	6	0
PS15m_ct7:227521-227807	Cluster_27073	287	52	11.458	0.135	-	UAAGGUCGAAGUAAGCGAAGAGG	6	0.673	23	N0	-1	5	0	4	5	30	8	0
PS15m_ct7:228229-230127	Cluster_27074	1899	1701	374.808	0.042	-	UGAGCGGAAAGUGGAGAUGGAGC	461	0.275	23	N0	-1	36	14	25	120	1052	429	25
PS15m_ct7:230226-230963	Cluster_27075	738	78	17.187	0.218	.	UAGGAUAUCAUCACGGUCAAGAGA	5	0.731	24	N0	1	7	2	6	9	23	31	0
PS15m_ct7:232460-232622	Cluster_27076	163	7	1.542	0.571	.	UAUACAGUGAGAGUCAAUAUGUC	1	1	N	N0	-1	2	0	0	0	3	2	0
PS15m_ct7:233025-236754	Cluster_27077	3730	3622	798.092	0.84	+	UGGUGAAUUCUUGAUUGGUGAUG	107	0.398	23	N0	-1	258	27	582	381	1525	799	50
PS15m_ct7:237273-238939	Cluster_27078	1667	1519	334.705	0.112	-	UCGUAAAAUUCUUGGCAUUUAUG	123	0.326	23	N0	-1	35	24	36	87	868	453	16
PS15m_ct7:239224-242573	Cluster_27079	3350	635	139.92	0.244	.	UUAGCCAACAUUGGAACAUAUGG	13	0.66	23	N0	-1	19	7	12	46	331	208	12
PS15m_ct7:242664-242852	Cluster_27080	189	10	2.203	0.1	-	UAUAGUAAAUGUCCGUAGUCAAUG	3	0.8	23	N0	-1	0	0	0	0	6	4	0
PS15m_ct7:243042-248583	Cluster_27081	5542	5254	1157.7	0.207	.	UACCGUUGUUGCAGGAUGUGCUG	61	0.358	23	N0	-1	169	45	135	443	3008	1388	66
PS15m_ct7:249066-249396	Cluster_27082	331	26	5.729	0.308	.	UCGUGCCUUUCUAUCUAGUUUGG	3	0.808	23	N0	-1	2	0	2	1	13	8	0
PS15m_ct7:249540-249770	Cluster_27083	231	11	2.424	0.273	.	UAUGCAGAUGAGUGUAUUUACUG	4	0.636	24	N0	1	1	0	0	0	4	6	0
PS15m_ct7:249906-250001	Cluster_27084	96	3	0.661	0	-	UCAGCUACCUAUAUCCAGAGUAU	1	1	23	N0	-1	0	0	0	0	3	0	0
PS15m_ct7:251030-251197	Cluster_27085	168	9	1.983	0	-	UAGUUUCAGGUUAUCUCAUAUUGC	3	0.778	24	N0	-1	0	0	1	0	3	5	0
PS15m_ct7:251871-251935	Cluster_27086	65	4	0.881	0	-	CAAGUCGAUGG	2	0.75	N	N0	-1	3	0	0	0	0	1	0
PS15m_ct7:254027-254165	Cluster_27087	139	5	1.102	0.6	.	GCUGUUGGGA	1	1	N	N0	-1	4	0	0	0	1	0	0
PS15m_ct7:254729-255533	Cluster_27088	805	145	31.95	0.007	-	GAUCACAUCAUCUUGUUGUCUGCUGUG	4	0.745	N	N0	-1	92	28	12	3	2	2	6
PS15m_ct7:256409-256429	Cluster_27089	21	3	0.661	1	+	CUGAAUGGGUUUGUUGGAUU	2	0.667	N	N0	-1	2	0	1	0	0	0	0
PS15m_ct7:257737-257791	Cluster_27090	55	3	0.661	0.333	.	GGGGGGAGUA	2	0.667	N	N0	-1	2	0	0	1	0	0	0
PS15m_ct7:258299-258507	Cluster_27091	209	6	1.322	0.833	+	GACCAUAGAAAAGGGCGUU	1	1	N	N0	-1	6	0	0	0	0	0	0
PS15m_ct7:260199-260274	Cluster_27092	76	3	0.661	0	-	UGGGUAGAUA	1	1	N	N0	-1	3	0	0	0	0	0	0
PS15m_ct7:260553-260664	Cluster_27093	112	4	0.881	0.75	.	GCAUCUGAUA	1	1	N	N0	-1	2	1	0	0	0	0	1
PS15m_ct7:260766-260923	Cluster_27094	158	5	1.102	0.6	.	GACGAGCGAGAUUCU	2	0.8	N	N0	-1	5	0	0	0	0	0	0
PS15m_ct7:261383-261444	Cluster_27095	62	3	0.661	1	+	UUGGGCGAUGAAUGCUUUGAC	1	1	N	N0	-1	2	0	1	0	0	0	0
PS15m_ct7:261533-261571	Cluster_27096	39	5	1.102	0.8	+	UCACUGAUCAUAUGACAUUU	2	0.8	N	N0	-1	5	0	0	0	0	0	0
PS15m_ct7:263810-263890	Cluster_27097	81	4	0.881	0.25	.	CAGAACAUUAGU	3	0.5	N	N0	-1	4	0	0	0	0	0	0
PS15m_ct7:267293-267386	Cluster_27098	94	4	0.881	0.5	.	CCGGUUACGGUA	2	0.75	N	N0	-1	4	0	0	0	0	0	0
PS15m_ct7:267493-267693	Cluster_27099	201	6	1.322	0	-	ACCUAUCGUGGCAACAG	3	0.667	N	N0	-1	6	0	0	0	0	0	0
PS15m_ct7:270201-270312	Cluster_27100	112	3	0.661	0.333	.	UCCGUGAAUCA	1	1	N	N0	-1	3	0	0	0	0	0	0
PS15m_ct7:270806-270862	Cluster_27101	57	4	0.881	0.25	.	CAACUGGACUC	1	1	N	N0	-1	3	1	0	0	0	0	0
PS15m_ct7:270976-271021	Cluster_27102	46	3	0.661	0	-	CCCAACUCGAAUGACAUUUU	1	1	N	N0	-1	3	0	0	0	0	0	0
PS15m_ct7:271276-271439	Cluster_27103	164	4	0.881	0	-	CAUCCAUUGCCAA	1	1	N	N0	-1	4	0	0	0	0	0	0
PS15m_ct7:274133-274296	Cluster_27104	164	4	0.881	1	+	GAUUGGCUCUA	1	1	N	N0	-1	3	0	1	0	0	0	0
PS15m_ct7:274964-275227	Cluster_27105	264	65	14.322	0.123	-	GCUUCGGUUG	57	0.138	N	N0	-1	63	2	0	0	0	0	0
PS15m_ct7:275374-275415	Cluster_27106	42	3	0.661	0.667	.	GAAUUGCUCGAUCCCAAGUGGAAGGAACAAAAGAUG	2	0.667	N	N0	-1	1	2	0	0	0	0	0
PS15m_ct7:276555-276679	Cluster_27107	125	3	0.661	0.667	.	UGUUGGCUGUAC	1	1	N	N0	-1	2	1	0	0	0	0	0
PS15m_ct7:277403-277504	Cluster_27108	102	3	0.661	1	+	AUCAUGUUUGAUCAUU	2	0.667	N	N0	-1	3	0	0	0	0	0	0
PS15m_ct7:278371-278695	Cluster_27109	325	20	4.407	0.4	.	CGGGCUUGGCA	11	0.4	N	N0	-1	17	2	0	0	0	0	1
PS15m_ct7:279495-279568	Cluster_27110	74	3	0.661	1	+	CAUUAUGGCCUCUCAACAACC	2	0.667	N	N0	-1	1	0	2	0	0	0	0
PS15m_ct7:281177-281188	Cluster_27111	12	12	2.644	0	-	GGAAAGGCCUUG	9	0.25	N	N0	-1	12	0	0	0	0	0	0
PS15m_ct7:282287-282674	Cluster_27112	388	14	3.085	0	-	CAAAGGUAAUUGUC	2	0.857	N	N0	-1	10	3	0	1	0	0	0
PS15m_ct7:282967-283103	Cluster_27113	137	5	1.102	0	-	CCGAGGGUGUGGAUGUUACUCGUAUUGCACCUUUUU	1	1	N	N0	-1	3	1	1	0	0	0	0
PS15m_ct7:285549-285706	Cluster_27114	158	6	1.322	0.167	-	CGUCUACGAGGA	2	0.833	N	N0	-1	6	0	0	0	0	0	0
PS15m_ct7:286717-286904	Cluster_27115	188	5	1.102	0.6	.	UCAGGGCUUGCUCGACUCGA	2	0.8	N	N0	-1	5	0	0	0	0	0	0
PS15m_ct7:288450-288507	Cluster_27116	58	3	0.661	0.333	.	CAAAAAUCGAGUACA	1	1	N	N0	-1	3	0	0	0	0	0	0
PS15m_ct7:288651-288712	Cluster_27117	62	4	0.881	0	-	AUCAAAACGUCGUUAGUUCAACUACUA	1	1	N	N0	-1	3	1	0	0	0	0	0
PS15m_ct7:289160-289261	Cluster_27118	102	10	2.203	0	-	CAAGAUUGAAAAGGGAGAAAGUG	3	0.6	23	N0	-1	2	0	2	1	3	2	0
PS15m_ct7:290029-290311	Cluster_27119	283	8	1.763	0.125	-	GUCUUUAGAUUUGUCACU	2	0.875	N	N0	-1	6	0	1	1	0	0	0
PS15m_ct7:290906-291059	Cluster_27120	154	5	1.102	0	-	UAGAAAUCGACUAU	1	1	N	N0	-1	2	0	0	2	1	0	0
PS15m_ct7:291632-291802	Cluster_27121	171	13	2.864	0	-	AAGAAAAAGAGGAGCAAAAGCUG	5	0.538	N	N0	-1	5	1	0	0	7	0	0
PS15m_ct7:291886-292067	Cluster_27122	182	10	2.203	0.2	.	CACCUCUUCGUACAUUC	3	0.7	N	N0	-1	10	0	0	0	0	0	0
PS15m_ct7:292409-292421	Cluster_27123	13	3	0.661	0	-	CAACUGUGACAAG	2	0.667	N	N0	-1	3	0	0	0	0	0	0
PS15m_ct7:292978-293058	Cluster_27124	81	4	0.881	0.25	.	ACGACGAAGAGUUCUUGCCA	2	0.75	N	N0	-1	3	0	0	0	0	0	1
PS15m_ct7:293137-293259	Cluster_27125	123	3	0.661	0.333	.	GUUGUGUCUGUCAAGAUU	1	1	N	N0	-1	3	0	0	0	0	0	0
PS15m_ct7:293623-293844	Cluster_27126	222	7	1.542	0.143	-	UGCAUGGCCG	2	0.857	N	N0	-1	6	0	1	0	0	0	0
PS15m_ct7:295313-295379	Cluster_27127	67	316	69.629	0.003	-	GCCGGGAUAAUUU	134	0.019	N	N0	-1	316	0	0	0	0	0	0
PS15m_ct7:297981-298402	Cluster_27128	422	79	17.407	0	-	AAUGUUUUGGAAAUAAA	3	0.772	N	N0	-1	45	18	3	3	4	3	3
PS15m_ct7:299962-300425	Cluster_27129	464	54	11.899	0.019	-	AAUUCAAUAUUGUAGUAAUAAA	3	0.833	N	N0	-1	31	9	2	7	2	1	2
PS15m_ct7:300571-300771	Cluster_27130	201	35	7.712	0	-	GUCCGUUGGUAACGGUG	5	0.743	N	N0	-1	22	9	1	2	1	0	0
PS15m_ct7:300858-301071	Cluster_27131	214	37	8.153	0.027	-	CAAGGUGAAGAUGUCAAG	3	0.73	N	N0	-1	22	10	2	0	0	2	1
PS15m_ct7:301170-301472	Cluster_27132	303	38	8.373	0.079	-	CUCCAAGGUGAA	4	0.842	N	N0	-1	30	5	0	1	1	0	1
PS15m_ct7:302275-302347	Cluster_27133	73	3	0.661	0.667	.	UCAAUUCUUGUCUGGCAAACGGUUUA	2	0.667	N	N0	-1	1	2	0	0	0	0	0
PS15m_ct7:303362-303418	Cluster_27134	57	4	0.881	0.75	.	ACUACAAGGACAAAACUGCCGUAUUGAUAGA	2	0.75	N	N0	-1	2	2	0	0	0	0	0
PS15m_ct7:303553-303845	Cluster_27135	293	5	1.102	0.6	.	CAACAACAAGAUUUGGAUGCUG	1	1	N	N0	-1	2	1	1	1	0	0	0
PS15m_ct7:304085-304128	Cluster_27136	44	4	0.881	0.5	.	UUGGACUCGAGU	2	0.75	N	N0	-1	3	0	1	0	0	0	0
PS15m_ct7:304327-304361	Cluster_27137	35	3	0.661	0	-	UCUCUCUAUCUAUCAUUACAUAUCUAACUGUCGUU	3	0.333	N	N0	-1	0	3	0	0	0	0	0
PS15m_ct7:305171-305397	Cluster_27138	227	6	1.322	0.167	-	GUCUCGUUCUAUUGUUGCUCAAUU	2	0.833	N	N0	-1	2	1	1	0	0	2	0
PS15m_ct7:306594-306606	Cluster_27139	13	5	1.102	0	-	CACGGGUUCGA	3	0.6	N	N0	-1	5	0	0	0	0	0	0
PS15m_ct7:306774-306784	Cluster_27140	11	20	4.407	0	-	GUAACCAGGAG	15	0.15	N	N0	-1	20	0	0	0	0	0	0
PS15m_ct7:306867-307037	Cluster_27141	171	8	1.763	0	-	UGGAUCACGAGUUGCCG	2	0.875	N	N0	-1	4	0	2	0	1	1	0
PS15m_ct7:307138-307191	Cluster_27142	54	3	0.661	0	-	UUGAGACCAGUG	1	1	N	N0	-1	1	2	0	0	0	0	0
PS15m_ct7:307266-307374	Cluster_27143	109	4	0.881	0	-	UAGUAGAAGGAGGCAACGAACAAC	1	1	N	N0	-1	1	1	1	0	0	1	0
PS15m_ct7:307481-307601	Cluster_27144	121	9	1.983	0	-	AAGUGCACAGUAGAUGAUCGUACAGUGAAA	2	0.778	N	N0	-1	5	2	0	2	0	0	0
PS15m_ct7:307698-307752	Cluster_27145	55	6	1.322	0	-	UCUGCUGUUGGUAA	1	1	N	N0	-1	6	0	0	0	0	0	0
PS15m_ct7:307844-307877	Cluster_27146	34	3	0.661	0	-	CUCCCAAUGACAGAAGACCUGUGCCAGU	1	1	N	N0	-1	2	1	0	0	0	0	0
PS15m_ct7:308214-308290	Cluster_27147	77	10	2.203	1	+	AUCGUAUAUAUAUCGAAAAAUG	2	0.8	N	N0	-1	2	5	1	2	0	0	0
PS15m_ct7:308749-309021	Cluster_27148	273	17	3.746	1	+	UAACCAACAUGAUCUUGAAUUG	3	0.765	N	N0	-1	12	2	0	3	0	0	0
PS15m_ct7:311093-311119	Cluster_27149	27	4	0.881	0	-	ACUCUACUAGAUAUACAUCAUCUAUGG	2	0.5	N	N0	-1	2	2	0	0	0	0	0
PS15m_ct7:311255-311451	Cluster_27150	197	10	2.203	0.1	-	UUCCGUGAACGUU	1	1	N	N0	-1	6	0	0	2	1	0	1
PS15m_ct7:311531-312781	Cluster_27151	1251	81	17.848	0.025	-	UCAACAAGCUCUUUUAACCAAGCACAACAUCCAAC	3	0.79	N	N0	-1	46	25	5	0	2	1	2
PS15m_ct7:313359-313433	Cluster_27152	75	7	1.542	0	-	GAUUCUGGAACCU	3	0.571	N	N0	-1	7	0	0	0	0	0	0
PS15m_ct7:316989-317145	Cluster_27153	157	7	1.542	0.857	+	CUGUGAACGCACUAUUCAGA	2	0.857	N	N0	-1	4	0	0	2	1	0	0
PS15m_ct7:318025-318549	Cluster_27154	525	41	9.034	0.659	.	GAGGCACUGG	12	0.585	N	N0	-1	26	4	4	4	1	0	2
PS15m_ct7:318634-318980	Cluster_27155	347	17	3.746	0.824	+	AUUGACUGUUGCAUUGAAU	2	0.882	N	N0	-1	8	2	1	2	2	2	0
PS15m_ct7:319221-319456	Cluster_27156	236	7	1.542	0.714	.	UUGGCAUCAUACAACAG	2	0.714	N	N0	-1	3	4	0	0	0	0	0
PS15m_ct7:319704-320058	Cluster_27157	355	37	8.153	0	-	GGAGAACUUUACCGAACAUA	4	0.676	N	N0	-1	13	10	1	4	5	4	0
PS15m_ct7:320156-320280	Cluster_27158	125	6	1.322	0	-	CAAUUGAAUCCUCGUGCUGUUGC	1	1	N	N0	-1	4	0	0	0	1	1	0
PS15m_ct7:320423-320549	Cluster_27159	127	15	3.305	0	-	GUAUCAGUCGAAGCUGUUG	2	0.867	N	N0	-1	12	1	2	0	0	0	0
PS15m_ct7:320728-321050	Cluster_27160	323	14	3.085	0.143	-	GAUACGCCUACUGUAGAUA	2	0.929	N	N0	-1	11	1	2	0	0	0	0
PS15m_ct7:321845-321913	Cluster_27161	69	4	0.881	0.75	.	CUGUAUUGUCCAGCUUCAUC	2	0.75	N	N0	-1	4	0	0	0	0	0	0
PS15m_ct7:322383-322569	Cluster_27162	187	3	0.661	0.667	.	GUAUAUGAUCAAGGAUUAUGU	1	1	N	N0	-1	1	1	1	0	0	0	0
PS15m_ct7:323032-323080	Cluster_27163	49	3	0.661	0.667	.	GAGGCACUGG	2	0.667	N	N0	-1	3	0	0	0	0	0	0
PS15m_ct7:323677-323742	Cluster_27164	66	4	0.881	0	-	CAUUUGUUGGUUCUG	3	0.5	N	N0	-1	4	0	0	0	0	0	0
PS15m_ct7:324215-324297	Cluster_27165	83	3	0.661	0	-	UUUAGCUGUAUUUGAUG	2	0.667	N	N0	-1	3	0	0	0	0	0	0
PS15m_ct7:324444-324454	Cluster_27166	11	35	7.712	0	-	GUGAGCUGGGU	17	0.086	N	N0	-1	35	0	0	0	0	0	0
PS15m_ct7:324563-324685	Cluster_27167	123	3	0.661	0.333	.	UGAUAAGGGUUC	1	1	N	N0	-1	3	0	0	0	0	0	0
PS15m_ct7:324770-324805	Cluster_27168	36	3	0.661	0.667	.	CCGUUAAAGAGAUGAAUUCU	2	0.667	N	N0	-1	3	0	0	0	0	0	0
PS15m_ct7:325950-326033	Cluster_27169	84	791	174.293	1	+	GGGGAUGUAGCUC	284	0.043	N	N0	-1	696	11	20	9	9	6	40
PS15m_ct7:326595-326844	Cluster_27170	250	13	2.864	0.154	-	UACUAAAUGUCAGAUCAAGUGUG	3	0.769	23	N0	-1	1	0	0	0	6	5	1
PS15m_ct7:326923-327591	Cluster_27171	669	76	16.746	0.132	-	UAGUAGCAAAAGAAGAAUGUUGU	4	0.803	23	N0	-1	2	1	3	6	38	26	0
PS15m_ct7:327885-328612	Cluster_27172	728	234	51.561	0.167	-	UCAUUUGUAGUUUAGCAGUAG	47	0.491	23	N0	-1	11	4	59	24	97	37	2
PS15m_ct7:328879-329081	Cluster_27173	203	43	9.475	0.744	.	UGUAGUUAUUGUCGAGCUUCAGU	5	0.535	23	N0	-1	1	1	1	6	21	13	0
PS15m_ct7:329427-330068	Cluster_27174	642	117	25.78	0.581	.	UGAAAUAACUUGUAGAUAGCGUU	6	0.632	23	N0	-1	0	4	4	7	64	35	3
PS15m_ct7:330274-330521	Cluster_27175	248	19	4.187	0.368	.	UAGAUUGUCUAGCACGAGUAUUUA	2	0.842	24	N0	1	1	0	2	0	7	9	0
PS15m_ct7:331409-331444	Cluster_27176	36	4	0.881	0	-	UGAAUGUUGGUUGUACGU	1	1	N	N0	-1	1	0	0	0	3	0	0
PS15m_ct7:331632-331761	Cluster_27177	130	4	0.881	0.25	.	UAGGUUAUCUCAUAUUGUGUACG	1	1	N	N0	-1	1	0	1	0	2	0	0
PS15m_ct7:332322-332611	Cluster_27178	290	7	1.542	0.429	.	UAACUAAAAGCAUCUAAUAGACG	2	0.857	23	N0	-1	0	0	0	0	6	1	0
PS15m_ct7:333374-334832	Cluster_27179	1459	3070	676.461	0.798	.	UGGAGGUGUCAUUGGAUUGUAGA	82	0.251	23	N0	-1	97	40	89	301	1556	937	50
PS15m_ct7:334946-335365	Cluster_27180	420	24	5.288	0.833	+	UAGAUCUGCGUAACCUUGAUUGG	4	0.792	23	N0	-1	0	0	1	1	16	5	1
PS15m_ct7:335448-335625	Cluster_27181	178	23	5.068	0.87	+	UUCAGUAACACUACUUUGAGG	3	0.783	21	N0	-1	2	0	13	1	2	5	0
PS15m_ct7:335705-335852	Cluster_27182	148	13	2.864	0.923	+	UAUGGACAAGGUAAUUCCGAUGG	6	0.615	23	N0	-1	0	1	0	1	8	1	2
PS15m_ct7:336461-336496	Cluster_27183	36	3	0.661	1	+	UGACUGAAUAUAGUAAAUGUCCG	1	1	23	N0	-1	0	0	0	0	2	1	0
PS15m_ct7:336588-336687	Cluster_27184	100	10	2.203	0.9	+	UAAUUAAGUGCACAGAGGACAGAG	2	0.7	24	N0	-1	0	0	0	0	4	6	0
PS15m_ct7:337650-337750	Cluster_27185	101	3	0.661	0	-	UGCUGUAUUUGGGUUUGUAAUAG	1	1	N	N0	-1	1	0	1	0	1	0	0
PS15m_ct7:338893-339105	Cluster_27186	213	4	0.881	0.25	.	GAUCUCUCCCU	1	1	N	N0	-1	4	0	0	0	0	0	0
PS15m_ct7:339673-339780	Cluster_27187	108	4	0.881	1	+	AGAAGCUAAAGCGGCAAAG	2	0.75	N	N0	-1	4	0	0	0	0	0	0
PS15m_ct7:340571-340581	Cluster_27188	11	3	0.661	0	-	UUCCUAUCCGG	3	0.333	N	N0	-1	3	0	0	0	0	0	0
PS15m_ct7:342638-342793	Cluster_27189	156	4	0.881	0.25	.	CAGCGAUCAAGAUAUUAGAU	2	0.75	N	N0	-1	4	0	0	0	0	0	0
PS15m_ct7:343031-343113	Cluster_27190	83	5	1.102	0.2	.	GAGCAGAGUUAUUGGACGAUCUAUCAGCUGUGGAUG	2	0.8	N	N0	-1	3	2	0	0	0	0	0
PS15m_ct7:343246-343300	Cluster_27191	55	3	0.661	0	-	CCGUUUGGCC	1	1	N	N0	-1	2	0	0	1	0	0	0
PS15m_ct7:343769-343798	Cluster_27192	30	3	0.661	0.333	.	GCAUUUGAAGUUCAAA	2	0.667	N	N0	-1	2	0	0	1	0	0	0
PS15m_ct7:347697-347706	Cluster_27193	10	3	0.661	0	-	GCGGCCGGGA	3	0.333	N	N0	-1	3	0	0	0	0	0	0
PS15m_ct7:350363-350628	Cluster_27194	266	9	1.983	0.222	.	AGUAAAAGUCGUA	2	0.889	N	N0	-1	5	3	1	0	0	0	0
PS15m_ct7:351520-351737	Cluster_27195	218	4	0.881	0	-	CACAAGACAUUGAUUAUAUCCCUC	1	1	N	N0	-1	1	2	0	0	0	1	0
PS15m_ct7:352731-352782	Cluster_27196	52	4	0.881	0	-	UCUUGGGAUGAACUUGAUUUCAUUGA	2	0.75	N	N0	-1	1	2	0	0	0	1	0
PS15m_ct7:353037-353129	Cluster_27197	93	4	0.881	0	-	UCCAAUGACUGUA	3	0.5	N	N0	-1	4	0	0	0	0	0	0
PS15m_ct7:355386-356867	Cluster_27198	1482	118	26.001	0	-	UCUCACAUUGGUGUCG	4	0.729	N	N0	-1	67	28	6	4	6	0	7
PS15m_ct7:356972-357039	Cluster_27199	68	5	1.102	0	-	CAUUGGUCGUA	1	1	N	N0	-1	5	0	0	0	0	0	0
PS15m_ct7:357119-357146	Cluster_27200	28	3	0.661	0	-	GCAUGUCUACUGAAUUGAAG	1	1	N	N0	-1	2	0	0	0	0	1	0
PS15m_ct7:357793-357811	Cluster_27201	19	3	0.661	0	-	CACCUAGUAGAGAGCUUGU	3	0.333	N	N0	-1	3	0	0	0	0	0	0
PS15m_ct7:358012-358110	Cluster_27202	99	4	0.881	0.25	.	UGAAUUGAAAAGGAGAAACCAUG	2	0.75	N	N0	-1	2	0	0	0	2	0	0
PS15m_ct7:359200-359484	Cluster_27203	285	9	1.983	0	-	UGUAGAUCUGAAGUUUUU	2	0.778	N	N0	-1	7	2	0	0	0	0	0
PS15m_ct7:359818-359890	Cluster_27204	73	3	0.661	0.667	.	UGGGAGGAGUU	2	0.667	N	N0	-1	3	0	0	0	0	0	0
PS15m_ct7:360105-360128	Cluster_27205	24	4	0.881	0	-	CAUAGGUCAAAACGAGG	3	0.5	N	N0	-1	4	0	0	0	0	0	0
PS15m_ct7:360868-360977	Cluster_27206	110	3	0.661	0	-	UAUUUCUGGUGUCGAUGCAUCAUCGUCAGCU	1	1	N	N0	-1	1	1	0	0	0	1	0
PS15m_ct7:361121-361145	Cluster_27207	25	3	0.661	0	-	CAGAACUUGGAGAGUCUCUUAUUG	2	0.667	N	N0	-1	1	0	0	0	0	2	0
PS15m_ct7:361495-361863	Cluster_27208	369	17	3.746	0.118	-	GCACGGCAUCGCU	4	0.647	N	N0	-1	11	5	0	0	0	1	0
PS15m_ct7:361945-362026	Cluster_27209	82	5	1.102	0.2	.	AUACAAAGGUCCCAAG	2	0.8	N	N0	-1	4	0	0	0	0	0	1
PS15m_ct7:362251-362283	Cluster_27210	33	3	0.661	0	-	CGUGCGUUCGUU	1	1	N	N0	-1	3	0	0	0	0	0	0
PS15m_ct7:362485-362617	Cluster_27211	133	9	1.983	0.222	.	GGAGACUUAGU	2	0.667	N	N0	-1	9	0	0	0	0	0	0
PS15m_ct7:362934-363074	Cluster_27212	141	28	6.17	0.75	.	CGGGCUUGGCA	5	0.679	N	N0	-1	25	2	1	0	0	0	0
PS15m_ct7:363145-363495	Cluster_27213	351	92	20.272	1	+	CGGUUCCGAGACCUUCGAUCGUUUCGA	3	0.804	N	N0	-1	50	26	3	5	3	2	3
PS15m_ct7:364983-364994	Cluster_27214	12	4	0.881	1	+	GCAUUCAAGGUC	4	0.25	N	N0	-1	4	0	0	0	0	0	0
PS15m_ct7:366492-366722	Cluster_27215	231	12	2.644	0.5	.	GUUGGUUUCUA	2	0.75	N	N0	-1	9	1	0	1	0	1	0
PS15m_ct7:367141-367210	Cluster_27216	70	3	0.661	0	-	AGAAAAGACAGUUG	1	1	N	N0	-1	3	0	0	0	0	0	0
PS15m_ct7:367424-367455	Cluster_27217	32	3	0.661	0	-	CGGUCUCGGUG	1	1	N	N0	-1	3	0	0	0	0	0	0
PS15m_ct7:368525-368613	Cluster_27218	89	7	1.542	0.714	.	GCCCGGUAUUAGG	4	0.571	N	N0	-1	7	0	0	0	0	0	0
PS15m_ct7:370733-370761	Cluster_27219	29	4	0.881	0	-	GGUUUACCGGUU	3	0.5	N	N0	-1	4	0	0	0	0	0	0
PS15m_ct7:372367-372420	Cluster_27220	54	4	0.881	0.75	.	CACAGGAUAUCAAAUUGAAUU	2	0.75	N	N0	-1	2	0	2	0	0	0	0
PS15m_ct7:374412-375426	Cluster_27221	1015	50	11.017	0.04	-	GUCAAGAAAGCUGUA	3	0.88	N	N0	-1	40	7	0	0	0	2	1
PS15m_ct7:375548-375641	Cluster_27222	94	3	0.661	0	-	CAUUGCCAUCUCU	1	1	N	N0	-1	3	0	0	0	0	0	0
PS15m_ct7:378418-378505	Cluster_27223	88	5	1.102	0.2	.	UUGUAAAAGAGAAUGAUGAUUGGUGG	3	0.6	N	N0	-1	1	3	0	0	1	0	0
PS15m_ct7:378604-378659	Cluster_27224	56	4	0.881	0	-	CAAGACUCAAAGAAGACUGGUUACUUU	1	1	N	N0	-1	1	2	0	0	1	0	0
PS15m_ct7:378898-379154	Cluster_27225	257	15	3.305	0.133	-	GCAUCAUCUAUUGCUGGACAUGUC	2	0.667	N	N0	-1	8	0	0	2	0	3	2
PS15m_ct7:379534-379592	Cluster_27226	59	3	0.661	0	-	CUAAGAAUCUAGCUGGUAUGCUU	2	0.667	N	N0	-1	1	0	0	0	2	0	0
PS15m_ct7:379689-379816	Cluster_27227	128	3	0.661	0.333	.	CUUGUGCUAGCG	1	1	N	N0	-1	3	0	0	0	0	0	0
PS15m_ct7:380146-380253	Cluster_27228	108	3	0.661	0	-	CGUGAAGGCGAG	1	1	N	N0	-1	2	0	0	0	0	0	1
PS15m_ct7:380430-380492	Cluster_27229	63	3	0.661	0	-	CCUCGUACUGCUGA	2	0.667	N	N0	-1	3	0	0	0	0	0	0
PS15m_ct7:380571-381033	Cluster_27230	463	17	3.746	0	-	CACCAGUACGAGAAGCAC	2	0.941	N	N0	-1	12	1	0	2	0	2	0
PS15m_ct7:381108-381181	Cluster_27231	74	7	1.542	0	-	GAUGGGAUUGCUGGAAACUC	2	0.857	N	N0	-1	4	2	0	0	1	0	0
PS15m_ct7:381608-381749	Cluster_27232	142	4	0.881	0	-	GCUUACUCAAGAAGUUUG	1	1	N	N0	-1	4	0	0	0	0	0	0
PS15m_ct7:381895-381968	Cluster_27233	74	3	0.661	0	-	AUCGUGGAAAAUCAG	1	1	N	N0	-1	3	0	0	0	0	0	0
PS15m_ct7:382401-382452	Cluster_27234	52	5	1.102	0	-	CUUGACCUCAAAGAAACUA	2	0.6	N	N0	-1	4	1	0	0	0	0	0
PS15m_ct7:383971-384139	Cluster_27235	169	5	1.102	0	-	AUGCUGGGCGUCAUUCUGA	2	0.8	N	N0	-1	4	1	0	0	0	0	0
PS15m_ct7:385400-385424	Cluster_27236	25	3	0.661	0	-	CACAAUUGGAAGUGUAUUGUACAAG	3	0.333	25	N0	-1	0	0	0	0	0	0	3
PS15m_ct7:385758-385787	Cluster_27237	30	3	0.661	0.333	.	GUGAGUACAUGAUCGCCU	1	1	N	N0	-1	2	0	0	0	1	0	0
PS15m_ct7:387037-387148	Cluster_27238	112	3	0.661	0.667	.	CCACAAUUCGAUCGCAAUCUA	1	1	N	N0	-1	2	0	1	0	0	0	0
PS15m_ct7:389356-389773	Cluster_27239	418	22	4.848	0.909	+	GCAUCUUCUAUGGUUUAUCUA	3	0.682	N	N0	-1	13	2	5	0	2	0	0
PS15m_ct7:389935-390002	Cluster_27240	68	3	0.661	1	+	CAAUCAAACCCUUCCAUUGAAGGUGCUGAGGGCUCUG	1	1	N	N0	-1	0	3	0	0	0	0	0
PS15m_ct7:390155-390487	Cluster_27241	333	30	6.61	0.967	+	AGCUCUGGAUUACAACCUGUUCGUUCGUGAAUACGA	2	0.9	N	N0	-1	16	11	3	0	0	0	0
PS15m_ct7:390570-390875	Cluster_27242	306	22	4.848	0.909	+	CUCAAAUCAUCAACAUCAUUG	2	0.818	N	N0	-1	13	3	3	2	1	0	0
PS15m_ct7:390974-391119	Cluster_27243	146	8	1.763	1	+	CUACUUAUAUUUUUUAACCAAUUUGCUG	2	0.75	N	N0	-1	3	4	0	0	0	0	1
PS15m_ct7:391390-391410	Cluster_27244	21	5	1.102	0.8	+	UCGAGUUCCAAAUGUUGGCUA	4	0.4	21	N0	-1	1	0	4	0	0	0	0
PS15m_ct7:391941-391952	Cluster_27245	12	6	1.322	0	-	UGGGGAAUUAAA	3	0.5	N	N0	-1	6	0	0	0	0	0	0
PS15m_ct7:392301-392399	Cluster_27246	99	3	0.661	0.667	.	GACUCGUCCAC	1	1	N	N0	-1	3	0	0	0	0	0	0
PS15m_ct7:393863-393992	Cluster_27247	130	5	1.102	0.2	.	UAUCUGAAUGAGUA	2	0.8	N	N0	-1	4	0	0	0	0	1	0
PS15m_ct7:394365-394476	Cluster_27248	112	5	1.102	0.2	.	CUUGAAUGUCA	1	1	N	N0	-1	3	1	0	1	0	0	0
PS15m_ct7:394706-394832	Cluster_27249	127	3	0.661	0.333	.	GUGGUCCGGA	1	1	N	N0	-1	3	0	0	0	0	0	0
PS15m_ct7:395436-395487	Cluster_27250	52	6	1.322	0	-	GCAAAGGAUUGUAUGGAGCAAUGGCGACUG	3	0.5	N	N0	-1	2	4	0	0	0	0	0
PS15m_ct7:395591-395602	Cluster_27251	12	20	4.407	0	-	GUAUGGUCGCAA	8	0.25	N	N0	-1	20	0	0	0	0	0	0
PS15m_ct7:398029-398040	Cluster_27252	12	3	0.661	0	-	GAUCUGCCCGUG	3	0.333	N	N0	-1	3	0	0	0	0	0	0
PS15m_ct7:398917-399038	Cluster_27253	122	6	1.322	0	-	CAGUCGGAUGCUGAUCCUGA	3	0.667	N	N0	-1	6	0	0	0	0	0	0
PS15m_ct7:399914-399925	Cluster_27254	12	3	0.661	1	+	CCUAAGGGGGG	2	0.667	N	N0	-1	3	0	0	0	0	0	0
PS15m_ct7:400589-400721	Cluster_27255	133	3	0.661	0.667	.	UAGAUUGGGCAUCAUUUAU	1	1	N	N0	-1	3	0	0	0	0	0	0
PS15m_ct7:400905-401127	Cluster_27256	223	6	1.322	0.5	.	CCAGAAAGUGG	1	1	N	N0	-1	6	0	0	0	0	0	0
PS15m_ct7:401740-401805	Cluster_27257	66	12	2.644	1	+	GCAGAUGUCC	10	0.25	N	N0	-1	12	0	0	0	0	0	0
PS15m_ct7:402086-402162	Cluster_27258	77	4	0.881	1	+	CUUUGAAAAGAGAG	2	0.75	N	N0	-1	4	0	0	0	0	0	0
PS15m_ct7:402311-402498	Cluster_27259	188	5	1.102	0.8	+	GCAGUGCAGCUGAUACACUCAUGA	2	0.8	N	N0	-1	3	0	0	0	0	2	0
PS15m_ct7:402894-403021	Cluster_27260	128	5	1.102	0.2	.	CCAGCAAGUAGCUACUU	2	0.8	N	N0	-1	5	0	0	0	0	0	0
PS15m_ct7:403369-403553	Cluster_27261	185	6	1.322	0.167	-	UCGGCCUGAUAC	2	0.833	N	N0	-1	4	0	0	0	2	0	0
PS15m_ct7:403635-403716	Cluster_27262	82	10	2.203	0.5	.	UGCUUCGGGUG	3	0.6	N	N0	-1	10	0	0	0	0	0	0
PS15m_ct7:403822-403998	Cluster_27263	177	6	1.322	0	-	ACCAUUGGAAGAUAUG	1	1	N	N0	-1	5	0	0	0	0	0	1
PS15m_ct7:405788-405816	Cluster_27264	29	3	0.661	0	-	GUCAUGGAAUGUCUUGUGCAAAUUGC	2	0.667	N	N0	-1	0	3	0	0	0	0	0
PS15m_ct7:406298-406508	Cluster_27265	211	22	4.848	0	-	GACCAUCGUA	17	0.273	N	N0	-1	19	2	0	0	1	0	0
PS15m_ct7:409123-409145	Cluster_27266	23	3	0.661	1	+	UUAUCCAAGAAACAUCCAU	1	1	N	N0	-1	2	0	0	0	1	0	0
PS15m_ct7:409366-409459	Cluster_27267	94	9	1.983	0.889	+	GGGGACCUUUAG	3	0.778	N	N0	-1	8	1	0	0	0	0	0
PS15m_ct7:409637-410225	Cluster_27268	589	34	7.492	0.941	+	CAACGGUACUGCUGAUACCUUCAAGA	3	0.765	N	N0	-1	13	10	3	5	0	3	0
PS15m_ct7:410417-410542	Cluster_27269	126	10	2.203	0.9	+	AAGUAAAAGGACAUGUAUUUUC	3	0.8	N	N0	-1	3	4	0	3	0	0	0
PS15m_ct7:413336-413917	Cluster_27270	582	27	5.949	0.074	-	CACAUGGUUUGGG	2	0.889	N	N0	-1	19	3	0	1	3	1	0
PS15m_ct7:414046-414359	Cluster_27271	314	20	4.407	0.05	-	UCGCGUGCUGAUUCUUUU	3	0.75	N	N0	-1	11	3	3	0	0	1	2
PS15m_ct7:414459-414676	Cluster_27272	218	19	4.187	0	-	CUGAAGCAUACGCUGAUCUUUU	3	0.632	N	N0	-1	10	4	0	3	2	0	0
PS15m_ct7:414765-414827	Cluster_27273	63	5	1.102	0	-	GCAUGGUCUGGUAACGAGG	1	1	N	N0	-1	3	1	0	0	0	1	0
PS15m_ct7:416828-416917	Cluster_27274	90	3	0.661	1	+	UGUCAAUGGUAAAUUAUG	1	1	N	N0	-1	3	0	0	0	0	0	0
PS15m_ct7:417342-417386	Cluster_27275	45	3	0.661	0.333	.	AGAGACAAGUCU	2	0.667	N	N0	-1	3	0	0	0	0	0	0
PS15m_ct7:418898-418956	Cluster_27276	59	4	0.881	0	-	CUAGUAGCUGG	3	0.5	N	N0	-1	4	0	0	0	0	0	0
PS15m_ct7:419047-419134	Cluster_27277	88	3	0.661	0.667	.	GAAGAAUCUAUGACAUU	1	1	N	N0	-1	3	0	0	0	0	0	0
PS15m_ct7:419245-419340	Cluster_27278	96	3	0.661	0.333	.	UGCAGCAUUCC	2	0.667	N	N0	-1	3	0	0	0	0	0	0
PS15m_ct7:420573-420614	Cluster_27279	42	6	1.322	0	-	CACACAUCCUGUAGAU	3	0.333	N	N0	-1	3	0	0	3	0	0	0
PS15m_ct7:421164-421244	Cluster_27280	81	3	0.661	0	-	UGGCCCUUCAAG	2	0.667	N	N0	-1	2	1	0	0	0	0	0
PS15m_ct7:421676-421779	Cluster_27281	104	4	0.881	0	-	GUAUCACCACUAGCGACGA	2	0.5	N	N0	-1	2	0	0	0	2	0	0
PS15m_ct7:422349-422460	Cluster_27282	112	4	0.881	0.25	.	CCGUGAGCUCAAAA	2	0.75	N	N0	-1	3	0	1	0	0	0	0
PS15m_ct7:422546-422686	Cluster_27283	141	8	1.763	0	-	GCUUACUUGGA	4	0.5	N	N0	-1	8	0	0	0	0	0	0
PS15m_ct7:422764-422825	Cluster_27284	62	3	0.661	0	-	GAGAAGCUCGACACUGUGUUGAACUCCAAAACAG	1	1	N	N0	-1	2	1	0	0	0	0	0
PS15m_ct7:422984-423052	Cluster_27285	69	3	0.661	0	-	CUCCAAGGUG	1	1	N	N0	-1	3	0	0	0	0	0	0
PS15m_ct7:423782-423794	Cluster_27286	13	4	0.881	1	+	CACAGGGAUAA	1	1	N	N0	-1	4	0	0	0	0	0	0
PS15m_ct7:425441-425498	Cluster_27287	58	7	1.542	0	-	AUUCAGAAUAGCUCAGCGGUGCUGGUGAUUG	2	0.857	N	N0	-1	5	2	0	0	0	0	0
PS15m_ct7:425637-425707	Cluster_27288	71	4	0.881	0.25	.	GAAUCCACGCCAGAAAUCCUAGCUGGAAAGACAUG	2	0.75	N	N0	-1	2	2	0	0	0	0	0
PS15m_ct7:425796-425805	Cluster_27289	10	6	1.322	0	-	GCCUGACCGA	6	0.167	N	N0	-1	6	0	0	0	0	0	0
PS15m_ct7:427019-427057	Cluster_27290	39	6	1.322	0.167	-	UAACGAACGAGA	2	0.667	N	N0	-1	5	1	0	0	0	0	0
PS15m_ct7:428394-428462	Cluster_27291	69	3	0.661	1	+	GGUAGAACCGACUUUUUCUAUGUCAUU	2	0.667	N	N0	-1	1	2	0	0	0	0	0
PS15m_ct7:428784-428909	Cluster_27292	126	5	1.102	0.8	+	GUUCGUGAAUU	1	1	N	N0	-1	4	1	0	0	0	0	0
PS15m_ct7:429634-429644	Cluster_27293	11	6	1.322	0	-	GUAUGGUUGGU	3	0.5	N	N0	-1	6	0	0	0	0	0	0
PS15m_ct7:429842-429873	Cluster_27294	32	3	0.661	0.667	.	CGAAUGAUGACG	1	1	N	N0	-1	2	1	0	0	0	0	0
PS15m_ct7:430941-431034	Cluster_27295	94	3	0.661	1	+	CGUACAGGGUUGA	1	1	N	N0	-1	2	0	1	0	0	0	0
PS15m_ct7:431130-431227	Cluster_27296	98	4	0.881	1	+	ACAAGGAUACCGCGAAAGACUG	2	0.5	N	N0	-1	2	0	0	2	0	0	0
PS15m_ct7:432661-432730	Cluster_27297	70	4	0.881	0.75	.	ACUCGACGUCUGAAAUCAUU	2	0.75	N	N0	-1	4	0	0	0	0	0	0
PS15m_ct7:433398-433415	Cluster_27298	18	3	0.661	1	+	GAACUGUACAUAUAUAUA	3	0.333	N	N0	-1	3	0	0	0	0	0	0
PS15m_ct7:433507-433616	Cluster_27299	110	4	0.881	0.25	.	CCAUGUUUCGAUUA	2	0.75	N	N0	-1	4	0	0	0	0	0	0
PS15m_ct7:434737-434763	Cluster_27300	27	3	0.661	0.667	.	UGGUCGAGAG	1	1	N	N0	-1	3	0	0	0	0	0	0
PS15m_ct7:437471-437667	Cluster_27301	197	14	3.085	0.143	-	UGUUUGAAGGUCAGGAUUUAUUG	3	0.714	23	N0	-1	1	0	1	1	9	2	0
PS15m_ct7:438502-438659	Cluster_27302	158	576	126.919	0	-	GCGGGUAUAGCUC	147	0.177	N	N0	-1	526	7	15	5	12	5	6
PS15m_ct7:438744-440135	Cluster_27303	1392	457	100.698	0.42	.	UUUAGAAGUUCGCAAUCGUUUGA	16	0.58	23	N0	-1	23	7	3	41	242	129	12
PS15m_ct7:440231-440315	Cluster_27304	85	5	1.102	1	+	UACGUUUGUCUCUCCUUUUUUUUC	2	0.8	23	N0	-1	0	0	0	1	2	2	0
PS15m_ct7:440597-440706	Cluster_27305	110	238	52.442	0	-	GCGGGUAUAGCUC	169	0.067	N	N0	-1	234	0	0	1	1	2	0
PS15m_ct7:440786-446065	Cluster_27306	5280	1242	273.669	0.254	.	GCGGGUAUAGCUC	154	0.552	N	N0	-1	293	15	38	68	530	279	19
PS15m_ct7:446363-446544	Cluster_27307	182	15	3.305	0.2	.	UAAGUUGGUUUUUUCAGUCGGCCA	2	0.8	N	N0	-1	4	0	2	0	2	6	1
PS15m_ct7:446632-446927	Cluster_27308	296	40	8.814	0.25	.	UCAGGGAGUCCCUGAAAUGGAGG	16	0.55	23	N0	-1	4	0	1	2	28	3	2
PS15m_ct7:447003-447165	Cluster_27309	163	9	1.983	0.667	.	UUUAGCUAGGAGAACGUACAUCAG	2	0.889	N	N0	-1	3	0	0	0	3	3	0
PS15m_ct7:447464-447664	Cluster_27310	201	20	4.407	0.75	.	UGGUGGCUUUCUGUAAUUUCGUC	3	0.75	23	N0	-1	0	0	0	1	11	8	0
PS15m_ct7:447746-448213	Cluster_27311	468	26	5.729	0.231	.	UCAUUGGUAUUCGUCAAGAUAGC	4	0.769	23	N0	-1	1	0	2	0	11	10	2
PS15m_ct7:448408-448608	Cluster_27312	201	4	0.881	0.5	.	UGAUUUGAUUUAUUUCCACGUAUU	1	1	N	N0	-1	2	0	0	0	1	1	0
PS15m_ct7:448892-449441	Cluster_27313	550	122	26.882	0.156	-	UCUUCUUGCUAUGUCUAAAUAAAG	5	0.664	23	N0	-1	10	0	2	5	52	49	4
PS15m_ct7:449645-451405	Cluster_27314	1761	425	93.647	0.12	-	UCUGGAUUUGUUUGAUGCUUUGCC	24	0.616	23	N0	-1	20	0	24	37	214	123	7
PS15m_ct7:451647-452163	Cluster_27315	517	48	10.577	0.292	.	UCAGGGAGACCCUGAAAUGGAGG	4	0.75	23	N0	-1	4	0	2	3	21	17	1
PS15m_ct7:452366-453225	Cluster_27316	860	109	24.018	0.477	.	UCAUUAAUUGGCUACAACUGUUG	5	0.761	23	N0	-1	8	1	21	12	48	19	0
PS15m_ct7:453468-453745	Cluster_27317	278	13289	2928.18	0	-	UCUUCGGUAGUAUAGUGGUGAGUAUCCCC	3355	0.021	N	N0	-1	485	12584	20	34	66	40	60
PS15m_ct7:453822-456378	Cluster_27318	2557	252	55.527	0.409	.	UAAAACAUAAGGAGAGACAGAAG	6	0.77	23	N0	-1	22	1	6	21	127	70	5
PS15m_ct7:456466-461754	Cluster_27319	5289	748	164.819	0.402	.	UGAGAGUCGAAAAAAAAUUGUUAG	20	0.711	23	N0	-1	103	3	20	50	352	209	11
PS15m_ct7:461837-462467	Cluster_27320	631	85	18.729	0.106	-	UGACCACGACGCAUAUUAGGAAC	5	0.624	23	N0	-1	12	0	1	4	47	21	0
PS15m_ct7:462549-463750	Cluster_27321	1202	206	45.391	0.369	.	UAGUUCCUGUUCUGUGUCUCUUG	5	0.699	23	N0	-1	16	3	8	16	100	62	1
PS15m_ct7:464144-464292	Cluster_27322	149	5	1.102	0.6	.	UAAAACUGGCAAAUCUCGUU	3	0.6	N	N0	-1	4	0	0	0	0	0	1
PS15m_ct7:464574-466026	Cluster_27323	1453	419	92.325	0.461	.	UCAGCGAUAUUGUGUACGUUUGG	9	0.702	23	N0	-1	24	3	23	45	180	134	10
PS15m_ct7:466155-471487	Cluster_27324	5333	1856	408.962	0.459	.	UCUAGGUAUCGUAGAUGGUGUCAC	23	0.616	23	N0	-1	152	17	200	183	814	460	30
PS15m_ct7:471575-471649	Cluster_27325	75	3	0.661	0	-	UUGGAGAGCAAUAAGAAUGUACC	1	1	N	N0	-1	1	0	0	0	1	1	0
PS15m_ct7:472002-472030	Cluster_27326	29	6	1.322	0	-	UGCUACCGAGUCGUGGGUGAUGG	2	0.833	N	N0	-1	2	1	0	0	3	0	0
PS15m_ct7:472111-477643	Cluster_27327	5533	1755	386.707	0.436	.	UGAUCUGGAAGUGUUUUUGUCGU	20	0.639	23	N0	-1	115	19	169	174	842	414	22
PS15m_ct7:477979-483473	Cluster_27328	5495	1913	421.521	0.475	.	GGCAUCCGUC	22	0.624	23	N0	-1	164	14	182	178	879	469	27
PS15m_ct7:484055-489633	Cluster_27329	5579	1804	397.504	0.454	.	UCAAGACUAUCUGGAUGGUGUUCU	18	0.626	23	N0	-1	152	24	179	207	807	417	18
PS15m_ct7:490026-490053	Cluster_27330	28	5	1.102	0.4	.	UCUUGUCUGUCUUCUUUGUUCUU	2	0.8	23	N0	-1	0	0	0	1	4	0	0
PS15m_ct7:490762-492838	Cluster_27331	2077	656	144.547	0.293	.	UCAAUACGUGAAGGAUCACAAGG	22	0.591	23	N0	-1	46	6	87	66	288	151	12
PS15m_ct7:492937-496171	Cluster_27332	3235	649	143.004	0.282	.	UGGUGAUGAAUUGUUAGAAUUUG	11	0.653	23	N0	-1	25	15	12	46	322	217	12
PS15m_ct7:496298-496367	Cluster_27333	70	3	0.661	0.667	.	UGGAUAAUCGUGGUAUUUUGUUC	1	1	23	N0	-1	0	0	0	0	2	1	0
PS15m_ct7:496583-496814	Cluster_27334	232	7	1.542	0.286	.	UUUAGAGUUAUUGAACAGAUCAG	2	0.857	23	N0	-1	0	0	0	0	5	2	0
PS15m_ct7:496920-498219	Cluster_27335	1300	199	43.849	0.171	-	UCACAGCAACUGUUGCCUUGAGG	24	0.653	23	N0	-1	5	4	5	23	108	51	3
PS15m_ct7:498696-498782	Cluster_27336	87	3	0.661	0.667	.	AAUAAGUGACCUGUAAAUCAUG	1	1	22	N0	-1	0	0	0	2	0	1	0
PS15m_ct7:498868-499116	Cluster_27337	249	126	27.764	0.183	-	UCCGAAGAAGACAGUGGAUGCAAC	21	0.405	24	N0	-1	8	2	33	14	22	42	5
PS15m_ct7:499692-505046	Cluster_27338	5355	2950	650.02	0.128	-	UCAGUGAGAGUUGAUUGAGAGCG	46	0.44	23	N0	-1	124	23	406	248	1345	773	31
PS15m_ct7:505145-506105	Cluster_27339	961	574	126.478	0.38	.	UAUGGUACUUUUAUUAUUCAAGG	34	0.427	23	N0	-1	49	8	134	39	222	113	9
PS15m_ct7:506182-506208	Cluster_27340	27	7	1.542	0.571	.	UUAUGAGAUUGAAUGUAAAAA	2	0.714	23	N0	-1	1	0	2	1	3	0	0
PS15m_ct7:506496-508380	Cluster_27341	1885	1306	287.772	0.131	-	UACACGAGACUUGAACUUGUCAG	99	0.381	23	N0	-1	75	14	179	87	562	362	27
PS15m_ct7:508498-509970	Cluster_27342	1473	961	211.752	0.13	-	UCGUAUUGGAUAUUUUUGAUAUG	89	0.35	24	N0	-1	48	4	155	65	330	351	8
PS15m_ct7:510097-510483	Cluster_27343	387	15	3.305	0.067	-	UAGUACUUGUUCCAACUGAUGCUA	3	0.8	23	N0	-1	0	0	0	2	7	6	0
PS15m_ct7:510987-511209	Cluster_27344	223	4	0.881	0	-	UUUAGAAAUACAAAAAGCUCAUCA	1	1	24	N0	-1	0	0	0	0	1	3	0
PS15m_ct7:511308-511330	Cluster_27345	23	4	0.881	0	-	UACGGAUGUUCAGCAGUAUACUG	4	0.25	23	N0	-1	0	0	0	0	4	0	0
PS15m_ct7:511491-511683	Cluster_27346	193	19	4.187	0.579	.	UACUCUGCGGUGCUAGGUUGUGA	3	0.737	23	N0	-1	2	1	1	0	10	5	0
PS15m_ct7:511769-512059	Cluster_27347	291	51	11.238	0.157	-	UGAACUGAAGUUGAAACUAGUAGA	7	0.627	23	N0	-1	4	0	6	4	19	18	0
PS15m_ct7:512149-512427	Cluster_27348	279	18	3.966	0.278	.	UAAGUUGGUUUUUUCAGUCGGCC	2	0.889	23	N0	-1	0	0	1	1	10	6	0
PS15m_ct7:512674-512732	Cluster_27349	59	3	0.661	1	+	UUUGUUUUUGUUGAGUGUGUGAG	1	1	N	N0	-1	1	0	1	0	1	0	0
PS15m_ct7:512914-512949	Cluster_27350	36	3	0.661	0	-	GAAUUCACGGGCAAUGUGCA	1	1	N	N0	-1	1	0	0	0	2	0	0
PS15m_ct7:513110-513392	Cluster_27351	283	14	3.085	0.071	-	UCGCCAGUUAUGGGUUAUCUUAG	2	0.714	23	N0	-1	2	0	0	0	7	3	2
PS15m_ct7:513656-515506	Cluster_27352	1851	263	57.951	0.513	.	UUGAAGAGAACAAUGAUGAACGA	7	0.677	23	N0	-1	18	2	8	23	153	56	3
PS15m_ct7:515595-515752	Cluster_27353	158	8	1.763	0.125	-	UGGUGGCCCACCAUGAAGAGAGA	2	0.75	22	N0	-1	0	0	0	3	3	2	0
PS15m_ct7:515832-516662	Cluster_27354	831	64	14.102	0.312	.	UGACUCUAGUGAUUUUGGUAUUG	3	0.859	23	N0	-1	4	1	0	4	37	17	1
PS15m_ct7:516753-517589	Cluster_27355	837	285	62.799	0.151	-	UCCGAAUGUGCAUUGAUUAUCGU	31	0.505	23	N0	-1	12	2	4	20	127	118	2
PS15m_ct7:517720-518903	Cluster_27356	1184	421	92.766	0.439	.	UCGAUUCUUUGCGUUGGUUGUACU	9	0.608	23	N0	-1	24	4	24	35	195	130	9
PS15m_ct7:519238-519811	Cluster_27357	574	133	29.306	0.203	.	UCUGGAUUCAGUGAUAAUGGAGA	10	0.534	23	N0	-1	4	1	3	3	83	38	1
PS15m_ct7:519906-521022	Cluster_27358	1117	120	26.441	0.392	.	UAAUGGGUGUGAUUGAUAACAAG	7	0.708	23	N0	-1	6	1	2	13	61	35	2
PS15m_ct7:521469-523322	Cluster_27359	1854	255	56.188	0.471	.	UAGUAGAGAAUUCAGCAGUUUUAG	8	0.69	23	N0	-1	19	3	3	15	150	61	4
PS15m_ct7:523407-523576	Cluster_27360	170	8	1.763	0.375	.	UUGCAGAAUGGAACAUAUGGUACC	2	0.875	24	N0	0	0	0	0	1	2	5	0
PS15m_ct7:523706-524486	Cluster_27361	781	54	11.899	0.407	.	UACAGCAGUAACCUUCUGAGGAG	3	0.852	23	N0	-1	2	1	3	4	32	11	1
PS15m_ct7:524581-526929	Cluster_27362	2349	722	159.09	0.305	.	UCCGAAUGUGCAUUGAUUAUCGU	29	0.601	23	N0	-1	45	8	24	53	342	239	11
PS15m_ct7:527014-527649	Cluster_27363	636	169	37.238	0.065	-	UAGAAAGAUUCACGUAUUGAUUG	18	0.509	23	N0	-1	3	3	4	5	117	35	2
PS15m_ct7:527730-528846	Cluster_27364	1117	114	25.119	0.333	.	UAUCGUGGUAGUUAUCGUGGUGG	9	0.711	23	N0	-1	5	1	2	7	69	28	2
PS15m_ct7:529278-529563	Cluster_27365	286	196	43.188	0.944	+	GCGGGUAUAGCUC	57	0.327	N	N0	-1	170	4	2	3	10	3	4
PS15m_ct7:529956-530959	Cluster_27366	1004	295	65.002	0.393	.	UUAUUACGGGUUGCAACACGAGG	11	0.637	23	N0	-1	13	2	7	21	149	98	5
PS15m_ct7:531393-531616	Cluster_27367	224	6	1.322	0	-	UGAUAUCUUUGAUUUAUCCGUAUU	1	1	24	N0	-1	1	0	1	0	1	3	0
PS15m_ct7:531797-531993	Cluster_27368	197	17	3.746	0.353	.	UACACUUUAAUCGUCAUAGCUUA	4	0.706	23	N0	-1	0	0	0	0	10	7	0
PS15m_ct7:532326-535585	Cluster_27369	3260	3491	769.227	0.235	.	UGCAUUGGACCAUGAGUAGAACC	191	0.322	23	N0	-1	156	53	84	237	1960	963	38
PS15m_ct7:535696-539909	Cluster_27370	4214	1624	357.842	0.236	.	UACGAUCUUUCUCUUGUUGCUGU	24	0.494	23	N0	-1	59	24	45	97	863	503	33
PS15m_ct7:540587-541165	Cluster_27371	579	155	34.154	0.813	+	UCAGAAUUGUGCCAGUGUGCAGG	29	0.523	23	N0	-1	16	2	13	11	78	34	1
PS15m_ct7:541337-542207	Cluster_27372	871	246	54.205	0.5	.	UUGCGAGAUUCAUGCAUUGUUUU	16	0.606	23	N0	-1	10	2	15	27	116	71	5
PS15m_ct7:542291-542676	Cluster_27373	386	71	15.645	0.873	+	UUGAACAGGUUUUGCAAGGUAGA	6	0.62	23	N0	-1	4	0	3	10	30	23	1
PS15m_ct7:542789-542851	Cluster_27374	63	4	0.881	0.25	.	UCGACUCACCAAC	2	0.75	N	N0	-1	3	0	1	0	0	0	0
PS15m_ct7:543071-543229	Cluster_27375	159	5	1.102	0.6	.	UCCAGGCAUAAGUGGAACUGGACU	1	1	23	N0	-1	1	0	0	0	3	1	0
PS15m_ct7:544290-549609	Cluster_27376	5320	37963	8364.99	0.088	-	UCGGUUUUGAGAUUCUCAUCUUC	2067	0.129	23	N0	-1	1718	344	5508	3517	16908	9334	634
PS15m_ct7:551051-551262	Cluster_27377	212	9	1.983	0.333	.	UCGGUCAAGAAGGA	2	0.889	N	N0	-1	6	3	0	0	0	0	0
PS15m_ct7:551549-551721	Cluster_27378	173	9	1.983	0	-	CUUCCUGACG	2	0.778	N	N0	-1	5	2	2	0	0	0	0
PS15m_ct7:551863-552186	Cluster_27379	324	15	3.305	0	-	AGAUUAGUCAAACAACUGUU	4	0.733	N	N0	-1	11	2	0	0	0	0	2
PS15m_ct7:552494-552588	Cluster_27380	95	4	0.881	0	-	UUGAAUACCCAAGAAGAGAAUAGUAAG	1	1	N	N0	-1	2	1	1	0	0	0	0
PS15m_ct7:553830-554078	Cluster_27381	249	5	1.102	0.8	+	CUGGCAAGUC	1	1	N	N0	-1	3	1	0	0	0	1	0
PS15m_ct7:554344-554426	Cluster_27382	83	6	1.322	0.667	.	CAUUGUCAAACAAAAGAAUCUUUUAAAAAAGGG	1	1	N	N0	-1	5	1	0	0	0	0	0
PS15m_ct7:554619-554926	Cluster_27383	308	7	1.542	0.857	+	ACGAAACAGUCGA	1	1	N	N0	-1	3	2	0	1	0	1	0
PS15m_ct7:555259-555560	Cluster_27384	302	8	1.763	0.875	+	UAUUAUGAUGAACAUAAGAGUUGGUAUUCCUAUGUUCUCAAGACA	2	0.875	N	N0	-1	3	5	0	0	0	0	0
PS15m_ct7:555792-555878	Cluster_27385	87	10	2.203	0.6	.	GCUCGAGUAUGAUCCACCUU	3	0.7	N	N0	-1	9	0	1	0	0	0	0
PS15m_ct7:555976-556148	Cluster_27386	173	12	2.644	0	-	UUCAACUUGGAUCUCACUCAC	2	0.833	N	N0	-1	3	3	2	2	1	0	1
PS15m_ct7:556225-556371	Cluster_27387	147	9	1.983	0.111	-	CGUGGAUUUGAUCCUUUCAUG	3	0.778	N	N0	-1	4	2	3	0	0	0	0
PS15m_ct7:557370-557414	Cluster_27388	45	3	0.661	1	+	ACAAAGUGUUGCAGUAGGACAAUGC	2	0.667	N	N0	-1	1	0	0	0	0	0	2
PS15m_ct7:559655-559859	Cluster_27389	205	5	1.102	0.2	.	AGGGUUGCUG	1	1	N	N0	-1	4	1	0	0	0	0	0
PS15m_ct7:560050-560135	Cluster_27390	86	4	0.881	0.25	.	CCACGUCAACA	2	0.75	N	N0	-1	4	0	0	0	0	0	0
PS15m_ct7:560359-560387	Cluster_27391	29	3	0.661	0	-	GAAGUGUGUCAUGUCGAG	2	0.667	N	N0	-1	3	0	0	0	0	0	0
PS15m_ct7:560660-560710	Cluster_27392	51	3	0.661	0	-	GGCCAUGGUAGUC	1	1	N	N0	-1	3	0	0	0	0	0	0
PS15m_ct7:561114-561186	Cluster_27393	73	3	0.661	0	-	CAACAACAAGAGG	1	1	N	N0	-1	2	0	0	1	0	0	0
PS15m_ct7:561745-561865	Cluster_27394	121	3	0.661	0.333	.	UGCAGAGUUGA	1	1	N	N0	-1	2	0	0	0	0	1	0
PS15m_ct7:562309-562336	Cluster_27395	28	4	0.881	0	-	UUCUUCAAGCGCAUCAACAGCAGCAACA	3	0.5	N	N0	-1	1	3	0	0	0	0	0
PS15m_ct7:564017-564078	Cluster_27396	62	3	0.661	0	-	GAAGGGAAAGGGUAGA	2	0.667	N	N0	-1	3	0	0	0	0	0	0
PS15m_ct7:564390-564493	Cluster_27397	104	5	1.102	0	-	GCAACGGAGGAACCUUUAUGUCUCGAUCCAACAAUUC	2	0.6	N	N0	-1	3	2	0	0	0	0	0
PS15m_ct7:565999-566043	Cluster_27398	45	8	1.763	0	-	UGAGUUGGGUGUUUCGU	4	0.375	N	N0	-1	8	0	0	0	0	0	0
PS15m_ct7:566276-566303	Cluster_27399	28	3	0.661	0	-	CAGUGGUAGA	1	1	N	N0	-1	2	1	0	0	0	0	0
PS15m_ct7:568655-568673	Cluster_27400	19	7	1.542	1	+	GACCAUCGUA	6	0.286	N	N0	-1	7	0	0	0	0	0	0
PS15m_ct7:569311-569333	Cluster_27401	23	3	0.661	0	-	UACAGAGUGCAUGACUUGGAAUA	3	0.333	23	N0	-1	0	0	0	0	3	0	0
PS15m_ct7:569418-569607	Cluster_27402	190	5	1.102	0	-	CAAUUGAUCAACGA	2	0.8	N	N0	-1	4	1	0	0	0	0	0
PS15m_ct7:570968-571060	Cluster_27403	93	4	0.881	0	-	CAAGCCAUGAAAGA	1	1	N	N0	-1	4	0	0	0	0	0	0
PS15m_ct7:571210-571366	Cluster_27404	157	6	1.322	0	-	CAACUGGCUGUU	2	0.833	N	N0	-1	5	1	0	0	0	0	0
PS15m_ct7:572505-572677	Cluster_27405	173	5	1.102	0.2	.	CCUUGACAUUUGAUUGGUCAUUCUUG	2	0.8	N	N0	-1	3	2	0	0	0	0	0
PS15m_ct7:572826-573142	Cluster_27406	317	9	1.983	0	-	CAGCAAAACCUUA	1	1	N	N0	-1	5	3	0	1	0	0	0
PS15m_ct7:573231-573326	Cluster_27407	96	4	0.881	0	-	CAGAGACUGUU	2	0.75	N	N0	-1	4	0	0	0	0	0	0
PS15m_ct7:573476-573630	Cluster_27408	155	6	1.322	0.167	-	UUAUCGCAGCAUCAUGA	3	0.667	N	N0	-1	6	0	0	0	0	0	0
PS15m_ct7:574715-574726	Cluster_27409	12	4	0.881	0	-	CAAUCGGCAGA	2	0.75	N	N0	-1	4	0	0	0	0	0	0
PS15m_ct7:578410-578446	Cluster_27410	37	3	0.661	0	-	AGGUCUGUUGU	2	0.667	N	N0	-1	3	0	0	0	0	0	0
PS15m_ct7:583562-583679	Cluster_27411	118	5	1.102	0.2	.	GCGCAUGUAAAAAC	2	0.8	N	N0	-1	3	2	0	0	0	0	0
PS15m_ct7:583758-583786	Cluster_27412	29	4	0.881	0	-	CUUGAAGGAACGUUUGUUUGAUGCCU	2	0.5	N	N0	-1	2	2	0	0	0	0	0
PS15m_ct7:583871-583939	Cluster_27413	69	10	2.203	0	-	UGGAGAGAGAUU	3	0.5	N	N0	-1	7	3	0	0	0	0	0
PS15m_ct7:584043-584340	Cluster_27414	298	10	2.203	0	-	GACAGGUAACGAAGGUGA	2	0.9	N	N0	-1	8	1	0	0	1	0	0
PS15m_ct7:584421-584450	Cluster_27415	30	4	0.881	0	-	GUAUUGUCGAUCAAGUCAUGU	3	0.5	N	N0	-1	1	0	3	0	0	0	0
PS15m_ct7:584597-584927	Cluster_27416	331	22	4.848	0	-	AUCAAAGCAGUAUUGAUCGU	3	0.636	N	N0	-1	15	4	2	0	0	1	0
PS15m_ct7:585008-585689	Cluster_27417	682	30	6.61	0	-	CUUGGUAUUUGUGCUAGUAUCAUUCCCUU	2	0.833	N	N0	-1	16	8	2	1	1	2	0
PS15m_ct7:585795-585989	Cluster_27418	195	11	2.424	0	-	AUGGUCUCAAGUAUUCUUUG	2	0.727	N	N0	-1	7	3	0	1	0	0	0
PS15m_ct7:586060-586168	Cluster_27419	109	5	1.102	0	-	ACGUCGUGAAUUGG	2	0.8	N	N0	-1	4	1	0	0	0	0	0
PS15m_ct7:586248-586664	Cluster_27420	417	24	5.288	0	-	UGAAAAGGGCUCC	5	0.75	N	N0	-1	13	4	1	2	3	0	1
PS15m_ct7:586996-587081	Cluster_27421	86	4	0.881	0	-	GAAGCAGACGGUAGUA	2	0.75	N	N0	-1	3	0	0	1	0	0	0
PS15m_ct7:587794-587838	Cluster_27422	45	3	0.661	0	-	UUCUUCUUGACUAGUUGA	1	1	N	N0	-1	2	1	0	0	0	0	0
PS15m_ct7:588448-588466	Cluster_27423	19	8	1.763	1	+	AGCAGGAUUAGCAAC	1	1	N	N0	-1	8	0	0	0	0	0	0
PS15m_ct7:590285-590370	Cluster_27424	86	3	0.661	0.667	.	CAAGGGCAUCGUUA	2	0.667	N	N0	-1	3	0	0	0	0	0	0
PS15m_ct7:590597-590705	Cluster_27425	109	4	0.881	0	-	UUCGUUGUUUGGUGAUCCCUGAUCAACAUACAAAGUAUCAA	3	0.5	N	N0	-1	1	3	0	0	0	0	0
PS15m_ct7:591657-591715	Cluster_27426	59	3	0.661	0.333	.	AUCUUUAACGUCAUUCUUGUAUUC	1	1	N	N0	-1	1	1	0	0	0	1	0
PS15m_ct7:592073-592221	Cluster_27427	149	4	0.881	0.25	.	CAGCACGUUGGGCAAACCUA	1	1	N	N0	-1	4	0	0	0	0	0	0
PS15m_ct7:592454-592598	Cluster_27428	145	9	1.983	0	-	GAGUGAGUGGCAUCAAGUAUGAAAUCAAUCGUUUA	4	0.444	N	N0	-1	5	4	0	0	0	0	0
PS15m_ct7:592686-592781	Cluster_27429	96	5	1.102	0.2	.	GGACUCUUGG	2	0.8	N	N0	-1	5	0	0	0	0	0	0
PS15m_ct7:594420-594535	Cluster_27430	116	16	3.526	0.625	.	CGUUCUAGCA	7	0.438	N	N0	-1	16	0	0	0	0	0	0
PS15m_ct7:595112-595201	Cluster_27431	90	3	0.661	0.667	.	UUGGGCUCCA	2	0.667	N	N0	-1	3	0	0	0	0	0	0
PS15m_ct7:596029-596233	Cluster_27432	205	12	2.644	0.083	-	AGAUGGCCGAGUUGG	3	0.667	N	N0	-1	12	0	0	0	0	0	0
PS15m_ct7:596381-596545	Cluster_27433	165	7	1.542	0.714	.	CUCGAGCACC	3	0.571	N	N0	-1	7	0	0	0	0	0	0
PS15m_ct7:599211-599254	Cluster_27434	44	3	0.661	0.333	.	GGUUCCACGUC	2	0.667	N	N0	-1	3	0	0	0	0	0	0
PS15m_ct7:600951-603395	Cluster_27435	2445	253	55.747	0.012	-	CUUGGCGAACACUAUGAA	5	0.791	N	N0	-1	165	45	9	10	9	7	8
PS15m_ct7:603532-603877	Cluster_27436	346	42	9.255	0	-	CAAGAAGAAUCUUUGCGGUGUCUU	3	0.857	N	N0	-1	24	8	4	0	1	4	1
PS15m_ct7:603955-604405	Cluster_27437	451	54	11.899	0	-	CACAACGUUUGGUUACUCAACAAUUCAGACAACCC	3	0.889	N	N0	-1	35	13	1	1	1	1	2
PS15m_ct7:610498-610525	Cluster_27438	28	3	0.661	1	+	GAUUUCUUUAGUACGUUAGUCUGAU	1	1	N	N0	-1	2	0	0	0	0	0	1
PS15m_ct7:611946-611982	Cluster_27439	37	3	0.661	0	-	ACAGGGCUCC	2	0.667	N	N0	-1	3	0	0	0	0	0	0
PS15m_ct7:612651-612834	Cluster_27440	184	4	0.881	0.25	.	CAACAAUUUUGAAAACAUCAAAUGCACGC	1	1	N	N0	-1	3	1	0	0	0	0	0
PS15m_ct7:616048-619046	Cluster_27441	2999	628	138.377	0.936	+	GUAACCAGGAG	10	0.744	N	N0	-1	349	148	31	25	29	19	27
PS15m_ct7:621366-621405	Cluster_27442	40	7	1.542	1	+	GGCGAACCGG	5	0.429	N	N0	-1	7	0	0	0	0	0	0
PS15m_ct7:624557-627555	Cluster_27443	2999	512	112.817	0.912	+	UCUUCGGUAGUA	21	0.715	N	N0	-1	297	117	34	16	21	14	13
PS15m_ct7:628211-628349	Cluster_27444	139	4	0.881	0	-	CUAUGGAUGU	1	1	N	N0	-1	3	0	0	0	0	0	1
PS15m_ct7:628746-628884	Cluster_27445	139	15	3.305	0.133	-	AAAGCGAAGAGAAGAAAUAGAUUUAUU	4	0.6	N	N0	-1	11	4	0	0	0	0	0
PS15m_ct7:628961-629506	Cluster_27446	546	69	15.204	0	-	CUCGUGAAAACCGCUUCGAAGUUGU	2	0.826	N	N0	-1	29	17	8	8	1	2	4
PS15m_ct7:629728-629906	Cluster_27447	179	6	1.322	0.167	-	UCUCGUUUAGCU	1	1	N	N0	-1	5	1	0	0	0	0	0
PS15m_ct7:630788-630831	Cluster_27448	44	4	0.881	1	+	UUAUUAUUCUUGAAUCAUGUCUUU	1	1	N	N0	-1	2	0	0	0	0	1	1
PS15m_ct7:630912-630944	Cluster_27449	33	3	0.661	1	+	CGACUGAAAGAGAAUAAGA	1	1	N	N0	-1	2	1	0	0	0	0	0
PS15m_ct7:631023-631069	Cluster_27450	47	4	0.881	1	+	UUCAAACCUUUAUCUGUGCUCGAU	3	0.5	N	N0	-1	1	0	0	0	0	3	0
PS15m_ct7:631148-631902	Cluster_27451	755	43	9.475	0.767	.	GGCUUGCGCA	9	0.674	N	N0	-1	28	4	3	4	2	1	1
PS15m_ct7:631992-632275	Cluster_27452	284	16	3.526	0.938	+	CAUUGUUUCAGAGCCUGUAGUAGUAUCUGCUGC	2	0.938	N	N0	-1	9	3	1	0	2	1	0
PS15m_ct7:632531-632601	Cluster_27453	71	4	0.881	1	+	CUCUCGGAUUUG	1	1	N	N0	-1	4	0	0	0	0	0	0
PS15m_ct7:632701-632760	Cluster_27454	60	3	0.661	1	+	CUUUUCUCAACUGAACAAA	1	1	N	N0	-1	2	0	0	0	0	0	1
PS15m_ct7:632971-633291	Cluster_27455	321	17	3.746	1	+	CUCGCUCCAUGUUUA	3	0.706	N	N0	-1	6	5	0	1	1	3	1
PS15m_ct7:634677-634833	Cluster_27456	157	4	0.881	0.75	.	GAUAGACUGUCUGCA	2	0.75	N	N0	-1	4	0	0	0	0	0	0
PS15m_ct7:635208-635217	Cluster_27457	10	3	0.661	0	-	UAGCUUCGGU	3	0.333	N	N0	-1	3	0	0	0	0	0	0
PS15m_ct7:638712-638832	Cluster_27458	121	4	0.881	0	-	GGCUCCGGUA	2	0.75	N	N0	-1	3	1	0	0	0	0	0
PS15m_ct7:641262-641513	Cluster_27459	252	7	1.542	0	-	AACGAAAUACGCUAUUGGCGGUA	2	0.857	N	N0	-1	3	1	0	0	2	0	1
PS15m_ct7:641644-641686	Cluster_27460	43	3	0.661	0.333	.	GAUGGUAGGA	1	1	N	N0	-1	3	0	0	0	0	0	0
PS15m_ct7:641803-641921	Cluster_27461	119	4	0.881	0	-	CCCGAGAUUUCUCAAAGCGUUUC	2	0.75	N	N0	-1	1	0	0	0	2	1	0
PS15m_ct7:642084-642133	Cluster_27462	50	3	0.661	0	-	CUAUCUUGGUGUUUCUUACGGUCUUA	2	0.667	N	N0	-1	1	2	0	0	0	0	0
PS15m_ct7:642444-642527	Cluster_27463	84	4	0.881	0.25	.	CAACGACCAAAG	1	1	N	N0	-1	4	0	0	0	0	0	0
PS15m_ct7:643408-643554	Cluster_27464	147	6	1.322	0	-	GCCAAGGCUGU	1	1	N	N0	-1	4	1	1	0	0	0	0
PS15m_ct7:643663-643737	Cluster_27465	75	4	0.881	0	-	UCUUGUUGUGGAUGAUGAAUUG	1	1	N	N0	-1	3	0	0	1	0	0	0
PS15m_ct7:645208-645314	Cluster_27466	107	3	0.661	0	-	AUCGAAUCAAUAGAUAAUAAAUUGAGUUU	1	1	N	N0	-1	2	1	0	0	0	0	0
PS15m_ct7:645401-645668	Cluster_27467	268	11	2.424	0.091	-	CCAACUGUCGUA	3	0.636	N	N0	-1	10	0	0	1	0	0	0
PS15m_ct7:645758-645767	Cluster_27468	10	3	0.661	0	-	CAGUAUCAAA	3	0.333	N	N0	-1	3	0	0	0	0	0	0
PS15m_ct7:647049-647099	Cluster_27469	51	3	0.661	0.333	.	GUUUGCGAGGAGAAAA	2	0.667	N	N0	-1	3	0	0	0	0	0	0
PS15m_ct7:649256-649307	Cluster_27470	52	3	0.661	0	-	CUCGACUUCAAGAGGCUUCAAAGGGUGGAAGCAAGC	1	1	N	N0	-1	2	1	0	0	0	0	0
PS15m_ct7:649611-649704	Cluster_27471	94	5	1.102	0	-	GCGGAUCGCA	2	0.8	N	N0	-1	5	0	0	0	0	0	0
PS15m_ct7:650502-650601	Cluster_27472	100	4	0.881	0	-	UCCUUGUCGG	1	1	N	N0	-1	4	0	0	0	0	0	0
PS15m_ct7:650866-650953	Cluster_27473	88	5	1.102	0.2	.	UAGGCGAUUU	4	0.4	N	N0	-1	5	0	0	0	0	0	0
PS15m_ct7:651755-651835	Cluster_27474	81	4	0.881	0.5	.	GCAGACAUGG	2	0.75	N	N0	-1	4	0	0	0	0	0	0
PS15m_ct7:653405-653417	Cluster_27475	13	23	5.068	0	-	UUUAGAGGAAGUA	8	0.261	N	N0	-1	23	0	0	0	0	0	0
PS15m_ct7:653740-653822	Cluster_27476	83	3	0.661	0	-	CUACUGUUACUAAUACAACAAUGCCUA	2	0.667	N	N0	-1	1	2	0	0	0	0	0
PS15m_ct7:654596-654632	Cluster_27477	37	3	0.661	0.333	.	CAAUCGGUAGA	1	1	N	N0	-1	3	0	0	0	0	0	0
PS15m_ct7:655722-655734	Cluster_27478	13	9	1.983	0	-	UACCGAUUGAAUG	7	0.222	N	N0	-1	9	0	0	0	0	0	0
PS15m_ct7:656778-656839	Cluster_27479	62	6	1.322	1	+	GUUGGAUCGUUCGGCGGUUUUGCUC	3	0.667	N	N0	-1	1	1	0	0	1	0	3
PS15m_ct7:656944-656978	Cluster_27480	35	5	1.102	0.2	.	CCCGUCACUUU	3	0.6	N	N0	-1	4	1	0	0	0	0	0
PS15m_ct7:657221-657380	Cluster_27481	160	8	1.763	1	+	CGUGGUCGCUUAAGAGAUGGUACAAUG	4	0.5	N	N0	-1	0	6	2	0	0	0	0
PS15m_ct7:657491-657677	Cluster_27482	187	5	1.102	0.6	.	CGUGAUAGGA	1	1	N	N0	-1	3	1	0	0	0	1	0
PS15m_ct7:659006-659016	Cluster_27483	11	3	0.661	0	-	UCAAGGUUGG	2	0.667	N	N0	-1	3	0	0	0	0	0	0
PS15m_ct7:660737-660747	Cluster_27484	11	3	0.661	0	-	UAGCCCUGGGA	2	0.667	N	N0	-1	3	0	0	0	0	0	0
PS15m_ct7:663013-663022	Cluster_27485	10	4	0.881	1	+	CCCGGUAGCU	4	0.25	N	N0	-1	4	0	0	0	0	0	0
PS15m_ct7:663974-664079	Cluster_27486	106	3	0.661	0.667	.	CAGAGAGCGCGACGA	1	1	N	N0	-1	2	0	0	0	0	1	0
PS15m_ct7:664235-664343	Cluster_27487	109	5	1.102	1	+	CUGGCAGUAGCAUG	3	0.6	N	N0	-1	4	0	0	0	0	0	1
PS15m_ct7:665196-665351	Cluster_27488	156	7	1.542	0.714	.	CUCGUCAUCU	1	1	N	N0	-1	5	1	0	0	1	0	0
PS15m_ct7:665741-665861	Cluster_27489	121	3	0.661	1	+	GAAAUAGAAAUUAUUAGAC	1	1	N	N0	-1	3	0	0	0	0	0	0
PS15m_ct7:666093-666169	Cluster_27490	77	4	0.881	0.5	.	CAUUCGAGAAAAGCCG	2	0.75	N	N0	-1	4	0	0	0	0	0	0
PS15m_ct7:667273-667413	Cluster_27491	141	3	0.661	1	+	GGCAAGAUUG	1	1	N	N0	-1	2	1	0	0	0	0	0
PS15m_ct7:668994-669105	Cluster_27492	112	4	0.881	0.5	.	GAAUUAGACUG	2	0.75	N	N0	-1	4	0	0	0	0	0	0
PS15m_ct7:670544-670560	Cluster_27493	17	3	0.661	0.333	.	CAGCGAGCGUA	2	0.667	N	N0	-1	3	0	0	0	0	0	0
PS15m_ct7:670943-671204	Cluster_27494	262	6	1.322	0.5	.	UCGUACUCAUA	1	1	N	N0	-1	5	1	0	0	0	0	0
PS15m_ct7:674168-674179	Cluster_27495	12	3	0.661	1	+	UGGCGAGAACGC	2	0.667	N	N0	-1	3	0	0	0	0	0	0
PS15m_ct7:674338-674358	Cluster_27496	21	3	0.661	0.333	.	GGAAAGCUCAUG	2	0.667	N	N0	-1	2	0	1	0	0	0	0
PS15m_ct7:674663-674730	Cluster_27497	68	3	0.661	0	-	UGCUUGGAGA	2	0.667	N	N0	-1	3	0	0	0	0	0	0
PS15m_ct7:677460-677633	Cluster_27498	174	4	0.881	0.25	.	GUUACUGGGCUUAUUUAGUGC	2	0.75	N	N0	-1	1	1	2	0	0	0	0
PS15m_ct7:678160-678408	Cluster_27499	249	9	1.983	0.556	.	GCUGAUUUGG	4	0.667	N	N0	-1	7	2	0	0	0	0	0
PS15m_ct7:678489-678598	Cluster_27500	110	8	1.763	0.875	+	CUGCUCAACGCAAAUUAGAACAUG	3	0.5	N	N0	-1	1	2	2	0	0	3	0
PS15m_ct7:678923-679055	Cluster_27501	133	4	0.881	1	+	GUCAAGGCCGAUG	1	1	N	N0	-1	2	2	0	0	0	0	0
PS15m_ct7:679143-679217	Cluster_27502	75	3	0.661	0.333	.	GGAAGAGGAGG	1	1	N	N0	-1	3	0	0	0	0	0	0
PS15m_ct7:679764-679797	Cluster_27503	34	4	0.881	0.5	.	UCCCGUUGCCG	2	0.5	N	N0	-1	2	2	0	0	0	0	0
PS15m_ct7:680421-680498	Cluster_27504	78	4	0.881	1	+	AGCGAAGAAGAUCA	2	0.5	N	N0	-1	2	2	0	0	0	0	0
PS15m_ct7:680875-682492	Cluster_27505	1618	344	75.799	0.267	.	UGUGGAAUCUGUCAAAGUUGGAAG	16	0.695	23	N0	-1	29	1	15	26	169	95	9
PS15m_ct7:682692-683233	Cluster_27506	542	43	9.475	0.279	.	UCGAAUAGUGAUGGCGUUGCUCU	3	0.884	23	N0	-1	4	1	7	3	18	10	0
PS15m_ct7:683536-683809	Cluster_27507	274	6	1.322	0.667	.	CAUGUCAACCG	1	1	21	N0	0	1	0	2	1	1	1	0
PS15m_ct7:683906-684217	Cluster_27508	312	3724	820.568	0.998	+	UCUUCGGUAGUAUAGUGGUGAGUAUCCCC	934	0.045	N	N0	-1	138	3533	5	4	22	8	14
PS15m_ct7:685226-685292	Cluster_27509	67	3	0.661	0.333	.	UAUCCCUGUACUAAAUGAUGAUG	1	1	N	N0	-1	1	0	0	0	1	1	0
PS15m_ct7:685940-687931	Cluster_27510	1992	1093	240.838	0.632	.	UCAACGAAAAGGUUGCGCUUCCU	18	0.467	23	N0	-1	38	19	33	85	548	342	28
PS15m_ct7:688725-688812	Cluster_27511	88	5	1.102	0	-	UGAAUUUGGGUUUGUGAUAGACG	3	0.6	23	N0	-1	0	0	1	0	3	1	0
PS15m_ct7:689151-689221	Cluster_27512	71	8	1.763	0.25	.	UGAAAUGGCAUUUUUAUUUUG	2	0.875	21	N0	0	1	0	5	1	0	1	0
PS15m_ct7:693025-693093	Cluster_27513	69	4	0.881	0	-	UUGAAUUUGAAAACUGCAUUCUUCUAGUACUUCGUAC	2	0.5	N	N0	-1	0	4	0	0	0	0	0
PS15m_ct7:693291-693302	Cluster_27514	12	5	1.102	0	-	UGAAUGUGAGUU	3	0.4	N	N0	-1	5	0	0	0	0	0	0
PS15m_ct7:695703-695743	Cluster_27515	41	3	0.661	0	-	UUUGUCGAGGUUGAUGAUGAGUGUGUUGUU	2	0.667	N	N0	-1	1	2	0	0	0	0	0
PS15m_ct7:696310-696559	Cluster_27516	250	11	2.424	0	-	AUGUUGUUGUAAAUAAUGUA	2	0.818	N	N0	-1	8	0	0	2	0	1	0
PS15m_ct7:696654-696842	Cluster_27517	189	7	1.542	0	-	UCAGUCAACGAUUUUGUGAUCAAGG	3	0.571	N	N0	-1	4	0	0	0	0	0	3
PS15m_ct7:696936-697009	Cluster_27518	74	3	0.661	0	-	CCAGCAUGAGAAAGAUCAUUGCUUCUCGUUUAGCUGAAUCCAAG	1	1	N	N0	-1	0	2	1	0	0	0	0
PS15m_ct7:697146-697206	Cluster_27519	61	6	1.322	0	-	UCAAGUCUGAUGUCGAAAACUUCAAGGAAACCA	2	0.833	N	N0	-1	3	3	0	0	0	0	0
PS15m_ct7:697472-697567	Cluster_27520	96	4	0.881	0	-	CAUCUUUGUU	1	1	N	N0	-1	3	0	0	1	0	0	0
PS15m_ct7:697980-698000	Cluster_27521	21	3	0.661	0	-	AAGGAAGUCAGAGGUUAU	1	1	N	N0	-1	3	0	0	0	0	0	0
PS15m_ct7:698140-698247	Cluster_27522	108	6	1.322	0	-	CUGCUAGAAUCUCUAGUAGAGCCGUCCCCUUGUUGGCUCGUCAAG	1	1	N	N0	-1	3	3	0	0	0	0	0
PS15m_ct7:699060-699135	Cluster_27523	76	10	2.203	0	-	GGUUCAGGAACU	6	0.4	N	N0	-1	10	0	0	0	0	0	0
PS15m_ct7:699993-700078	Cluster_27524	86	3	0.661	0	-	GCUACUGCUUUG	2	0.667	N	N0	-1	3	0	0	0	0	0	0
PS15m_ct7:701587-701634	Cluster_27525	48	4	0.881	1	+	CAUCAUUUGGACAGGCGACA	2	0.5	N	N0	-1	4	0	0	0	0	0	0
PS15m_ct7:702061-702116	Cluster_27526	56	4	0.881	1	+	GACGUUGUUAAUAGUUGCAGU	2	0.75	N	N0	-1	1	0	2	0	1	0	0
PS15m_ct7:702214-702257	Cluster_27527	44	189	41.645	0.005	-	GACGGUCGGGGGCA	75	0.058	N	N0	-1	189	0	0	0	0	0	0
PS15m_ct7:702455-702472	Cluster_27528	18	3	0.661	1	+	CAAGAAGGUCAAGAAAUA	2	0.667	N	N0	-1	3	0	0	0	0	0	0
PS15m_ct7:704491-704666	Cluster_27529	176	5	1.102	0.2	.	AGUAGUAGGAGU	1	1	N	N0	-1	5	0	0	0	0	0	0
PS15m_ct7:704754-704923	Cluster_27530	170	4	0.881	0	-	CGUAUACUUCACUAGUAAUGCUGGU	1	1	N	N0	-1	2	1	0	0	0	0	1
PS15m_ct7:706089-706233	Cluster_27531	145	5	1.102	0	-	CUCAAGGUACUG	1	1	N	N0	-1	5	0	0	0	0	0	0
PS15m_ct7:706310-706397	Cluster_27532	88	4	0.881	0.25	.	UCCAUGGAGAAGUUUGUU	2	0.75	N	N0	-1	3	1	0	0	0	0	0
PS15m_ct7:707259-707334	Cluster_27533	76	3	0.661	0	-	UGUUGUCGGUGU	1	1	N	N0	-1	2	0	0	0	0	0	1
PS15m_ct7:707554-707634	Cluster_27534	81	4	0.881	0.25	.	CUUGGGUACUGUU	3	0.5	N	N0	-1	4	0	0	0	0	0	0
PS15m_ct7:707817-707940	Cluster_27535	124	5	1.102	0	-	UCUGGAAAGCUUCAAUUU	2	0.8	N	N0	-1	5	0	0	0	0	0	0
PS15m_ct7:708087-708212	Cluster_27536	126	3	0.661	0	-	UCCUGUCGUUA	1	1	N	N0	-1	2	1	0	0	0	0	0
PS15m_ct7:711463-711474	Cluster_27537	12	3	0.661	0	-	AUGACCUGGAUU	3	0.333	N	N0	-1	3	0	0	0	0	0	0
PS15m_ct7:714365-714429	Cluster_27538	65	4	0.881	0	-	CACUGAUACAUAUUUAAAAAAGAAGAAUA	1	1	N	N0	-1	2	1	0	0	1	0	0
PS15m_ct7:714523-715218	Cluster_27539	696	54	11.899	0.019	-	CUCGCCCUGAGCAAUACACUU	4	0.648	N	N0	-1	28	13	4	1	6	1	1
PS15m_ct7:716243-716303	Cluster_27540	61	3	0.661	0.333	.	CCUUUGCUUA	1	1	N	N0	-1	3	0	0	0	0	0	0
PS15m_ct7:717551-717617	Cluster_27541	67	6	1.322	0.833	+	CGGAACGUAGA	3	0.667	N	N0	-1	4	1	1	0	0	0	0
PS15m_ct7:717692-717882	Cluster_27542	191	6	1.322	0.5	.	CUCAUGGCUGUA	3	0.667	N	N0	-1	5	0	1	0	0	0	0
PS15m_ct7:717971-718148	Cluster_27543	178	9	1.983	0.667	.	CCUAAAGACGGCUAUGCUUUAUAGUAUUAUA	3	0.778	N	N0	-1	3	5	0	0	0	0	1
PS15m_ct7:718316-718443	Cluster_27544	128	6	1.322	0.167	-	CAGAAUAAUUCAAUCAUUACUAUAAUUUAAAA	2	0.667	N	N0	-1	3	2	0	1	0	0	0
PS15m_ct7:718537-718592	Cluster_27545	56	3	0.661	0	-	UUGGCGCUGUUGAAUUCGGAAAAGGAGAAU	1	1	N	N0	-1	1	1	0	1	0	0	0
PS15m_ct7:718815-718957	Cluster_27546	143	13	2.864	0	-	CCACGUUCUAG	4	0.538	N	N0	-1	11	2	0	0	0	0	0
PS15m_ct7:719113-719240	Cluster_27547	128	6	1.322	0.333	.	UCAACAGAAAAAGCA	2	0.833	N	N0	-1	6	0	0	0	0	0	0
PS15m_ct7:719660-719672	Cluster_27548	13	3	0.661	1	+	GGUGAGUAGAAC	2	0.667	N	N0	-1	3	0	0	0	0	0	0
PS15m_ct7:721888-722072	Cluster_27549	185	12	2.644	0.917	+	CAACGGCUAGG	6	0.417	N	N0	-1	10	1	0	0	1	0	0
PS15m_ct7:722791-722825	Cluster_27550	35	3	0.661	0	-	GUAUGGAUUGAUGUACUGCCUUCAGAAACUGGAUU	3	0.333	N	N0	-1	0	3	0	0	0	0	0
PS15m_ct7:723316-723378	Cluster_27551	63	3	0.661	0.333	.	CAUAUCCUCCAUCUUC	2	0.667	N	N0	-1	3	0	0	0	0	0	0
PS15m_ct7:724689-724832	Cluster_27552	144	5	1.102	0.4	.	GCAGACAUGG	2	0.8	N	N0	-1	4	1	0	0	0	0	0
PS15m_ct7:725072-725217	Cluster_27553	146	9	1.983	0.778	.	GCUUCAAUGG	2	0.889	N	N0	-1	7	2	0	0	0	0	0
PS15m_ct7:725784-725927	Cluster_27554	144	5	1.102	0.6	.	AGAACAAGAAGAAG	2	0.8	N	N0	-1	4	1	0	0	0	0	0
PS15m_ct7:726029-726128	Cluster_27555	100	3	0.661	1	+	AGGCUAUUUCUCUCUAC	1	1	N	N0	-1	3	0	0	0	0	0	0
PS15m_ct7:726318-726479	Cluster_27556	162	4	0.881	1	+	CUCUUGCUGGAU	1	1	N	N0	-1	2	2	0	0	0	0	0
PS15m_ct7:726573-726825	Cluster_27557	253	9	1.983	0.556	.	UAGAGGAAGUA	3	0.778	N	N0	-1	8	1	0	0	0	0	0
PS15m_ct7:728031-728129	Cluster_27558	99	23	5.068	1	+	CCAUUCGCGAUCUUGACCUCAAGAACAAGCGUGUUCUC	2	0.87	N	N0	-1	10	8	2	0	2	1	0
PS15m_ct7:728204-728884	Cluster_27559	681	172	37.899	1	+	UUCGCCCUUGAACAAGGUGCCGCUGCUGUCAUC	5	0.709	N	N0	-1	77	59	14	5	5	7	5
PS15m_ct7:729023-729657	Cluster_27560	635	167	36.798	0.994	+	GCAUGUAUCAUUUUC	6	0.737	N	N0	-1	92	32	11	8	8	7	9
PS15m_ct7:729876-729892	Cluster_27561	17	3	0.661	1	+	UCUUUGAGUGGCAUACC	3	0.333	N	N0	-1	3	0	0	0	0	0	0
PS15m_ct7:730022-730031	Cluster_27562	10	4	0.881	0	-	GCCACCAUCG	4	0.25	N	N0	-1	4	0	0	0	0	0	0
PS15m_ct7:731224-731312	Cluster_27563	89	3	0.661	0.667	.	AGAAAGGAUGUCGUUGGUAGAUAAAAUCAAG	2	0.667	N	N0	-1	1	2	0	0	0	0	0
PS15m_ct7:731779-731861	Cluster_27564	83	6	1.322	0.667	.	CCCGGUAUUGUU	2	0.833	N	N0	-1	5	0	0	0	0	1	0
PS15m_ct7:731948-732139	Cluster_27565	192	8	1.763	0.875	+	AAGGAUGGUAAGGGUAGAGG	1	1	N	N0	-1	4	1	2	0	1	0	0
PS15m_ct7:732215-732311	Cluster_27566	97	3	0.661	0.667	.	CAUUUGACGAAGUU	1	1	N	N0	-1	3	0	0	0	0	0	0
PS15m_ct7:732444-732602	Cluster_27567	159	8	1.763	0.75	.	CCUUGUUAGAAUUU	3	0.75	N	N0	-1	6	1	0	0	0	1	0
PS15m_ct7:733044-733337	Cluster_27568	294	7	1.542	0	-	GCAUGUUUACUCUCGUAAUG	1	1	N	N0	-1	6	0	1	0	0	0	0
PS15m_ct7:733430-733526	Cluster_27569	97	7	1.542	0.714	.	CGGAGAGCCA	5	0.429	N	N0	-1	6	1	0	0	0	0	0
PS15m_ct7:733848-734242	Cluster_27570	395	13	2.864	0	-	CAAGAUGCAUGUGGAGAAGAAUGCUGAUU	3	0.692	N	N0	-1	9	4	0	0	0	0	0
PS15m_ct7:734678-734771	Cluster_27571	94	4	0.881	0	-	UUCGUUAUUUGCUCAACAGAGCCGAGAAAA	2	0.75	N	N0	-1	2	2	0	0	0	0	0
PS15m_ct7:734931-735034	Cluster_27572	104	3	0.661	0	-	GCCCGUAACG	1	1	N	N0	-1	3	0	0	0	0	0	0
PS15m_ct7:735899-735918	Cluster_27573	20	4	0.881	0.25	.	CCCCCAUCGU	2	0.75	N	N0	-1	4	0	0	0	0	0	0
PS15m_ct7:736085-736218	Cluster_27574	134	5	1.102	0.2	.	AAGAGCAGUGG	1	1	N	N0	-1	4	0	0	0	0	0	1
PS15m_ct7:736384-736441	Cluster_27575	58	3	0.661	0	-	GGUUCCUGUUUGGGCUGUAUUGGAUU	1	1	N	N0	-1	2	1	0	0	0	0	0
PS15m_ct7:737642-737656	Cluster_27576	15	53	11.678	0	-	CGGGCGUUCG	19	0.132	N	N0	-1	53	0	0	0	0	0	0
PS15m_ct7:738806-738854	Cluster_27577	49	5	1.102	0.2	.	AGGGUCGGGU	2	0.6	N	N0	-1	5	0	0	0	0	0	0
PS15m_ct7:739460-739701	Cluster_27578	242	6	1.322	0.833	+	CUCUGCGCAA	1	1	N	N0	-1	5	0	1	0	0	0	0
PS15m_ct7:740071-740104	Cluster_27579	34	3	0.661	1	+	CUGACGGUUCUGUCAAC	2	0.667	N	N0	-1	2	1	0	0	0	0	0
PS15m_ct7:740422-740528	Cluster_27580	107	6	1.322	1	+	GCAUGAGGAUGUGAAG	2	0.667	N	N0	-1	5	0	0	0	0	0	1
PS15m_ct7:740639-740726	Cluster_27581	88	3	0.661	0.667	.	CAAUCAGAAGAUCAAC	1	1	N	N0	-1	3	0	0	0	0	0	0
PS15m_ct7:740906-741351	Cluster_27582	446	10	2.203	0.9	+	CAGAGAAGACCGUUU	1	1	N	N0	-1	9	0	1	0	0	0	0
PS15m_ct7:743896-743993	Cluster_27583	98	3	0.661	0	-	CUACGGAGCA	2	0.667	N	N0	-1	2	1	0	0	0	0	0
PS15m_ct7:745197-745318	Cluster_27584	122	5	1.102	0.4	.	GCGGAUCAUAACAAUCAUGUUC	2	0.8	N	N0	-1	3	0	0	2	0	0	0
PS15m_ct7:746221-746230	Cluster_27585	10	4	0.881	0	-	GGGGAAUCUG	4	0.25	N	N0	-1	4	0	0	0	0	0	0
PS15m_ct7:749312-749368	Cluster_27586	57	5	1.102	0.8	+	ACAGAAUUGGAACAAAGUUUAUU	2	0.6	23	N0	-1	1	0	0	0	2	0	2
PS15m_ct7:749459-749547	Cluster_27587	89	4	0.881	1	+	AUCCUUUCGAAUU	2	0.5	N	N0	-1	4	0	0	0	0	0	0
PS15m_ct7:749679-749761	Cluster_27588	83	3	0.661	1	+	AAGAAGAGGACGAAAGA	1	1	N	N0	-1	2	1	0	0	0	0	0
PS15m_ct7:750147-750258	Cluster_27589	112	3	0.661	0	-	GUGCUCGGUA	1	1	N	N0	-1	2	0	0	0	1	0	0
PS15m_ct7:752026-752146	Cluster_27590	121	5	1.102	0	-	GAUUAAACUGAA	1	1	N	N0	-1	5	0	0	0	0	0	0
PS15m_ct7:753051-753225	Cluster_27591	175	9	1.983	0	-	CAGUUAUAGAGGCGGAGG	2	0.778	N	N0	-1	8	1	0	0	0	0	0
PS15m_ct7:753529-753541	Cluster_27592	13	4	0.881	0	-	GAUAAGGAAGGUA	4	0.25	N	N0	-1	4	0	0	0	0	0	0
PS15m_ct7:753942-754031	Cluster_27593	90	4	0.881	0.25	.	GAUUUCCAAGGAA	1	1	N	N0	-1	4	0	0	0	0	0	0
PS15m_ct7:754111-754166	Cluster_27594	56	5	1.102	0	-	UUCUGCAAACUUCAAUAUG	2	0.6	N	N0	-1	4	0	0	1	0	0	0
PS15m_ct7:756015-756054	Cluster_27595	40	10	2.203	0.1	-	GGUACUCUGGCC	9	0.2	N	N0	-1	9	0	0	1	0	0	0
PS15m_ct7:756968-757085	Cluster_27596	118	6	1.322	0	-	UUAUGCUGGAAGCUAUA	3	0.667	N	N0	-1	5	0	0	0	1	0	0
PS15m_ct7:757894-757930	Cluster_27597	37	20	4.407	0	-	GACCAAGGAGU	18	0.15	N	N0	-1	20	0	0	0	0	0	0
PS15m_ct7:759040-759142	Cluster_27598	103	3	0.661	0	-	UGCGGCUUAA	1	1	N	N0	-1	3	0	0	0	0	0	0
PS15m_ct7:761113-761252	Cluster_27599	140	5	1.102	1	+	GAAAGCCUGAGG	1	1	N	N0	-1	3	0	2	0	0	0	0
PS15m_ct7:761327-761467	Cluster_27600	141	8	1.763	1	+	CCUCUAUCAAAGAAAAAGAUGAAG	2	0.875	N	N0	-1	3	1	1	0	0	3	0
PS15m_ct7:761750-761973	Cluster_27601	224	13	2.864	0.769	.	UUAUGAGGGCAAAGAAUUUGAAACGAAACUU	3	0.692	N	N0	-1	10	3	0	0	0	0	0
PS15m_ct7:762426-762857	Cluster_27602	432	16	3.526	0.938	+	AAGAUUUAUCUGACAUGUAUGCU	2	0.875	N	N0	-1	11	3	0	0	2	0	0
PS15m_ct7:763633-763655	Cluster_27603	23	3	0.661	0	-	UAUGGUUGGUU	2	0.667	N	N0	-1	3	0	0	0	0	0	0
PS15m_ct7:765448-765555	Cluster_27604	108	5	1.102	0.4	.	UAAUAUUUGUUGACUCUUUAUAUU	2	0.6	22	N0	-1	1	0	0	2	0	2	0
PS15m_ct7:765699-766650	Cluster_27605	952	81	17.848	0.432	.	UGAAUAGCGCUGUUGUUUCUCUU	7	0.667	23	N0	-1	6	5	4	9	29	26	2
PS15m_ct7:766761-767043	Cluster_27606	283	12	2.644	0.167	-	UGCAAGGGCUCUCCUCUGUGCCG	1	1	24	N0	-1	0	0	0	2	4	6	0
PS15m_ct7:767598-769625	Cluster_27607	2028	206	45.391	0.34	.	UGUGUGGAGUCGUGGUCGAUCGA	9	0.757	23	N0	-1	9	6	13	13	96	66	3
PS15m_ct7:769809-770133	Cluster_27608	325	13	2.864	0.923	+	GAUGUUCGUUGCGUAGUGCUU	2	0.692	23	N0	-1	1	0	2	2	7	1	0
PS15m_ct7:770214-770965	Cluster_27609	752	60	13.221	0.517	.	UCACAACAGAGUUUUUUGGUCGG	6	0.683	23	N0	-1	1	1	4	9	32	11	2
PS15m_ct7:771076-771497	Cluster_27610	422	35	7.712	0.314	.	UACGUUACUGAUUACACCGAUUU	3	0.857	23	N0	-1	3	1	2	1	19	9	0
PS15m_ct7:771819-771839	Cluster_27611	21	10	2.203	0	-	UAAGGGGGAGAAAAAGAAGCU	9	0.2	21	N0	-1	1	0	9	0	0	0	0
PS15m_ct7:771921-772141	Cluster_27612	221	13	2.864	0.154	-	UAGAAAGAAAGAAAAAUAGUGAG	2	0.769	23	N0	-1	1	0	1	1	6	4	0
PS15m_ct7:773058-773158	Cluster_27613	101	9	1.983	0	-	UAUGGAGUCGUGGUCGAUCAACC	6	0.444	N	N0	-1	2	0	0	0	6	1	0
PS15m_ct7:774520-774691	Cluster_27614	172	3	0.661	0.667	.	GUCAAGAAGA	1	1	N	N0	-1	2	0	0	0	0	1	0
PS15m_ct7:776341-776478	Cluster_27615	138	6	1.322	1	+	ACAUUUUGAAGCAAUGUGUGCAGUACUC	3	0.667	N	N0	-1	3	3	0	0	0	0	0
PS15m_ct7:777626-777653	Cluster_27616	28	4	0.881	1	+	GACGAUUACGAGUAUGAUAUCAA	2	0.5	N	N0	-1	2	0	0	0	2	0	0
PS15m_ct7:777732-777924	Cluster_27617	193	7	1.542	0.857	+	CUAGUCGAGUUCUUCU	2	0.857	N	N0	-1	6	0	0	1	0	0	0
PS15m_ct7:778280-778489	Cluster_27618	210	6	1.322	0.833	+	UCUGGUUGGAUA	1	1	N	N0	-1	2	3	0	1	0	0	0
PS15m_ct7:779132-779233	Cluster_27619	102	6	1.322	0.833	+	CGGCACAAGACUAUACACUUUUGAAUAU	2	0.833	N	N0	-1	2	4	0	0	0	0	0
PS15m_ct7:779817-779874	Cluster_27620	58	6	1.322	0.833	+	CAGAUGGCAUUAAUAAGUAUGCUGGAGU	3	0.5	N	N0	-1	3	3	0	0	0	0	0
PS15m_ct7:780982-781023	Cluster_27621	42	3	0.661	0.667	.	UAAAGGAAAAAAGUGUGAAAUUC	2	0.667	N	N0	-1	1	0	0	0	2	0	0
PS15m_ct7:781161-781192	Cluster_27622	32	3	0.661	1	+	CUCUGUAGAGGCUGUAUUAGAUUCCAGCCGUU	3	0.333	N	N0	-1	0	3	0	0	0	0	0
PS15m_ct7:782235-783325	Cluster_27623	1091	159	35.035	0	-	CUUGUGGCAAGGUGUAGC	5	0.811	N	N0	-1	88	32	11	9	3	5	11
PS15m_ct7:783431-783819	Cluster_27624	389	103	22.696	0.039	-	CAUGGUCAGACUCUUUGUCAAUGGUCAAUU	4	0.689	N	N0	-1	52	37	0	4	3	2	5
PS15m_ct7:784060-784509	Cluster_27625	450	38	8.373	0.053	-	GCUCGCCGUUAUU	3	0.816	N	N0	-1	24	10	0	2	2	0	0
PS15m_ct7:788841-788861	Cluster_27626	21	3	0.661	0	-	GUUGGUCUCCA	2	0.667	N	N0	-1	3	0	0	0	0	0	0
PS15m_ct7:790854-790904	Cluster_27627	51	33	7.271	0	-	UCCUGUGUUC	29	0.121	N	N0	-1	33	0	0	0	0	0	0
PS15m_ct7:792042-792224	Cluster_27628	183	6	1.322	0.833	+	UCCUUUCUCUUCAUCAUU	1	1	N	N0	-1	4	1	0	0	0	1	0
PS15m_ct7:792520-792632	Cluster_27629	113	3	0.661	0.667	.	CUUUCCAGCACAACCGCAAUUGCAGCA	2	0.667	N	N0	-1	1	2	0	0	0	0	0
PS15m_ct7:793624-793635	Cluster_27630	12	7	1.542	0	-	CUGUUGAGCUUG	7	0.143	N	N0	-1	7	0	0	0	0	0	0
PS15m_ct7:793749-793954	Cluster_27631	206	8	1.763	0.75	.	UAGAAGCGAGAGUU	2	0.75	N	N0	-1	5	2	1	0	0	0	0
PS15m_ct7:794397-794478	Cluster_27632	82	3	0.661	0.667	.	UUAUGUGGUCAUUAUAGUGGUGGUUC	2	0.667	N	N0	-1	1	2	0	0	0	0	0
PS15m_ct7:795319-795357	Cluster_27633	39	4	0.881	0.5	.	GGCGUGAGUU	2	0.5	N	N0	-1	4	0	0	0	0	0	0
PS15m_ct7:796143-796173	Cluster_27634	31	3	0.661	0.667	.	CCAAAUGGACAAUGUAGUUGCAAU	1	1	N	N0	-1	2	0	0	0	0	1	0
PS15m_ct7:797431-797574	Cluster_27635	144	9	1.983	0	-	GGGGCUGUUAGAAAGUA	3	0.556	N	N0	-1	7	0	0	0	2	0	0
PS15m_ct7:797738-797812	Cluster_27636	75	5	1.102	0.4	.	UUGGUUUUGAAGGA	2	0.8	N	N0	-1	4	1	0	0	0	0	0
PS15m_ct7:798161-798280	Cluster_27637	120	5	1.102	0	-	GUUUAGGAGGUACUGGCCGUGGUA	1	1	N	N0	-1	2	1	0	0	0	1	1
PS15m_ct7:799049-799074	Cluster_27638	26	3	0.661	0.333	.	GCGUAUUGACAGA	1	1	N	N0	-1	3	0	0	0	0	0	0
PS15m_ct7:800210-800224	Cluster_27639	15	3	0.661	0	-	ACUGAGUUGGAUCUG	3	0.333	N	N0	-1	3	0	0	0	0	0	0
PS15m_ct7:800816-800866	Cluster_27640	51	3	0.661	0	-	CGAAGACGUCCAGCAUUU	2	0.667	N	N0	-1	2	0	0	0	1	0	0
PS15m_ct7:801037-801122	Cluster_27641	86	4	0.881	0	-	GAGGCCUUGG	1	1	N	N0	-1	4	0	0	0	0	0	0
PS15m_ct7:801373-801461	Cluster_27642	89	9	1.983	0	-	UCUCGCAUCGA	7	0.333	N	N0	-1	8	0	0	1	0	0	0
PS15m_ct7:801629-801836	Cluster_27643	208	4	0.881	0	-	CUCGGACAACCAAAUUAGGUGUU	1	1	N	N0	-1	3	0	0	0	1	0	0
PS15m_ct7:802188-802206	Cluster_27644	19	4	0.881	0	-	GACCAAGUCGAAGCAACAG	4	0.25	N	N0	-1	4	0	0	0	0	0	0
PS15m_ct7:802853-803028	Cluster_27645	176	5	1.102	0.8	+	CCGAGGGUUCG	2	0.8	N	N0	-1	4	1	0	0	0	0	0
PS15m_ct7:803273-803352	Cluster_27646	80	3	0.661	0.333	.	GCAUGCUAUUGG	1	1	N	N0	-1	3	0	0	0	0	0	0
PS15m_ct7:808608-808640	Cluster_27647	33	5	1.102	0.6	.	GGAACAAUUGGA	2	0.8	N	N0	-1	5	0	0	0	0	0	0
PS15m_ct7:813092-813142	Cluster_27648	51	3	0.661	0.333	.	CAGGAGGAUUC	1	1	N	N0	-1	3	0	0	0	0	0	0
PS15m_ct7:814083-814213	Cluster_27649	131	4	0.881	0.75	.	UCAAGCAGAGCGAUCAG	2	0.75	N	N0	-1	3	0	0	0	1	0	0
PS15m_ct7:814581-814651	Cluster_27650	71	8	1.763	0	-	AUCAGUUUAUUGUUG	2	0.625	N	N0	-1	6	0	2	0	0	0	0
PS15m_ct7:815138-815261	Cluster_27651	124	3	0.661	0	-	AGAGAAUGGAAG	1	1	N	N0	-1	2	1	0	0	0	0	0
PS15m_ct7:816557-816666	Cluster_27652	110	4	0.881	0.25	.	AAGGCUGAAACAGAGAUCCAAAU	2	0.75	N	N0	-1	2	0	0	0	2	0	0
PS15m_ct7:816994-817169	Cluster_27653	176	7	1.542	0	-	UCAAGAACAAGUCAGGUCGUGUU	3	0.714	N	N0	-1	3	1	0	0	3	0	0
PS15m_ct7:818151-818643	Cluster_27654	493	48	10.577	0	-	CUUCAUUUAUAGUAGCUA	4	0.771	N	N0	-1	17	20	2	1	2	3	3
PS15m_ct7:818721-819073	Cluster_27655	353	33	7.271	0.03	-	AGAUUCCUUUCGAGAUU	2	0.909	N	N0	-1	19	5	4	1	2	1	1
PS15m_ct7:821151-821219	Cluster_27656	69	11	2.424	0	-	CUUAGAACUGGUA	4	0.455	N	N0	-1	11	0	0	0	0	0	0
PS15m_ct7:822400-822475	Cluster_27657	76	4	0.881	0	-	UCGAAUUAAGUAACUGGAGAAAGU	3	0.5	N	N0	-1	1	0	0	0	0	3	0
PS15m_ct7:822920-823153	Cluster_27658	234	5	1.102	0.4	.	UUGGAUUGGUGUGAAGAUAACC	2	0.8	22	N0	-1	1	0	0	2	2	0	0
PS15m_ct7:823368-823424	Cluster_27659	57	3	0.661	0	-	UAUGAUUUUGGAGGAACAUCUC	1	1	N	N0	-1	1	0	0	1	0	1	0
PS15m_ct7:824526-824555	Cluster_27660	30	3	0.661	0	-	UUUGAACGAGUACUGAUGCAUUCU	1	1	24	N0	-1	0	0	0	0	1	2	0
PS15m_ct7:825015-825655	Cluster_27661	641	66	14.543	0.667	.	UCUGGUUUGAUACGAUCUGCAAG	9	0.621	23	N0	-1	0	0	0	4	41	20	1
PS15m_ct7:825839-826153	Cluster_27662	315	15	3.305	0.2	.	UAAGUAACAACAAUUAAGUUUGG	2	0.933	23	N0	-1	1	0	1	1	6	6	0
PS15m_ct7:828482-828646	Cluster_27663	165	6	1.322	1	+	GAAUCACGAUAUUG	1	1	N	N0	-1	5	1	0	0	0	0	0
PS15m_ct7:828751-829410	Cluster_27664	660	35	7.712	0.886	+	GAAAGUAUAAUAUUUCCAACGAUGACUA	2	0.829	N	N0	-1	21	8	3	1	0	1	1
PS15m_ct7:829510-829618	Cluster_27665	109	5	1.102	1	+	GAGGGCUAUCGUAUU	2	0.8	N	N0	-1	3	0	1	0	0	0	1
PS15m_ct7:830107-830147	Cluster_27666	41	12	2.644	0	-	GCUUGGUGGGGCU	9	0.333	N	N0	-1	12	0	0	0	0	0	0
PS15m_ct7:830654-830721	Cluster_27667	68	7	1.542	0	-	GUCGUAACAAGG	2	0.857	N	N0	-1	7	0	0	0	0	0	0
PS15m_ct7:831603-831739	Cluster_27668	137	6	1.322	0	-	CCAAAAGCGCUCGUAUU	2	0.833	N	N0	-1	4	0	1	0	1	0	0
PS15m_ct7:831839-831970	Cluster_27669	132	3	0.661	0	-	AUCAAUAUUGAAGCAUA	1	1	N	N0	-1	3	0	0	0	0	0	0
PS15m_ct7:832168-832552	Cluster_27670	385	12	2.644	0	-	UAGGAGACAAAGUG	2	0.833	N	N0	-1	11	0	1	0	0	0	0
PS15m_ct7:833489-833540	Cluster_27671	52	3	0.661	0	-	GGUCUUGGAAUCCUCUA	1	1	N	N0	-1	2	0	1	0	0	0	0
PS15m_ct7:834556-834585	Cluster_27672	30	5	1.102	0	-	CUGUUGUAGAGGACG	3	0.6	N	N0	-1	5	0	0	0	0	0	0
PS15m_ct7:834883-834924	Cluster_27673	42	3	0.661	0.333	.	CAGACUAUUUAAACGACAUUG	1	1	N	N0	-1	1	0	1	1	0	0	0
PS15m_ct7:835056-835183	Cluster_27674	128	5	1.102	0	-	AUCGAUGUGCGUAUGGU	1	1	N	N0	-1	4	1	0	0	0	0	0
PS15m_ct7:836174-836338	Cluster_27675	165	13	2.864	0.615	.	CUGACUGUCU	4	0.615	N	N0	-1	13	0	0	0	0	0	0
PS15m_ct7:836957-836983	Cluster_27676	27	3	0.661	1	+	GAUUUAGUCGUAGCAAAUG	2	0.667	N	N0	-1	2	0	0	0	1	0	0
PS15m_ct7:837315-837476	Cluster_27677	162	9	1.983	1	+	GAUUGAAAGAUACCCCGAUUAUGUCUUUACUGG	3	0.444	N	N0	-1	3	3	0	0	0	0	3
PS15m_ct7:837844-837982	Cluster_27678	139	8	1.763	0.875	+	ACUCAAAAGCUUUCCUGGAACAACAUUA	2	0.75	N	N0	-1	2	5	0	0	0	0	1
PS15m_ct7:838149-838375	Cluster_27679	227	11	2.424	1	+	GAAAUGUAGAUGGACUGCCU	2	0.727	N	N0	-1	7	3	1	0	0	0	0
PS15m_ct7:838722-839050	Cluster_27680	329	11	2.424	0.818	+	GUCUUAAUCAAUUCCAUGAUUGUUU	2	0.909	N	N0	-1	5	2	0	0	0	2	2
PS15m_ct7:839323-839377	Cluster_27681	55	4	0.881	0.75	.	GAUGCAGAUGGUCAACUGGUUG	2	0.75	N	N0	-1	1	1	0	2	0	0	0
PS15m_ct7:839725-839872	Cluster_27682	148	6	1.322	0.833	+	CACAAGAUCUCUGAUGUUAGCACCAUUG	3	0.5	N	N0	-1	1	3	0	0	0	0	2
PS15m_ct7:840464-840548	Cluster_27683	85	5	1.102	1	+	CUCUUUUCACCA	2	0.8	N	N0	-1	3	2	0	0	0	0	0
PS15m_ct7:840683-840713	Cluster_27684	31	3	0.661	1	+	ACAGAUUCGAAUUUCAA	1	1	N	N0	-1	2	0	0	0	0	1	0
PS15m_ct7:840789-840855	Cluster_27685	67	5	1.102	0.6	.	UUCGGGGUCAUGCAUGCCCUAUCACAUU	1	1	N	N0	-1	3	1	0	1	0	0	0
PS15m_ct7:840974-841011	Cluster_27686	38	3	0.661	1	+	AUGCAUAGGAGAAGAUA	2	0.667	N	N0	-1	3	0	0	0	0	0	0
PS15m_ct7:842217-842488	Cluster_27687	272	6	1.322	1	+	CCAGACUGGU	1	1	N	N0	-1	3	2	0	0	0	0	1
PS15m_ct7:842632-842764	Cluster_27688	133	4	0.881	0.5	.	UCUCUUGUUUCCCC	2	0.75	N	N0	-1	3	0	1	0	0	0	0
PS15m_ct7:843413-843598	Cluster_27689	186	7	1.542	0.429	.	CCAAUCGUACCA	3	0.714	N	N0	-1	6	1	0	0	0	0	0
PS15m_ct7:843717-843773	Cluster_27690	57	3	0.661	0.667	.	AUCGUGAUAUUG	1	1	N	N0	-1	3	0	0	0	0	0	0
PS15m_ct7:843968-844094	Cluster_27691	127	7	1.542	0.857	+	GUCGCCUUGUCC	5	0.429	N	N0	-1	6	1	0	0	0	0	0
PS15m_ct7:844481-844868	Cluster_27692	388	52	11.458	0.981	+	CUGUAUCUCUUGCGCUAUCCACGCCAGAGUUGUU	3	0.865	N	N0	-1	32	11	1	4	2	2	0
PS15m_ct7:844950-845168	Cluster_27693	219	5	1.102	0.6	.	AGAUAUAGCCCAAAUUUG	2	0.8	N	N0	-1	4	0	0	0	1	0	0
PS15m_ct7:845806-845931	Cluster_27694	126	71	15.645	0.873	+	UUACAUGAUGAACAAAAC	9	0.577	N	N0	-1	36	30	3	0	1	1	0
PS15m_ct7:846267-846399	Cluster_27695	133	9	1.983	1	+	UCUCCUAUUUUCAUUAUCCUCGUCUUGA	2	0.667	N	N0	-1	4	2	0	2	0	0	1
PS15m_ct7:846558-846626	Cluster_27696	69	5	1.102	1	+	UUCACAACACCAAGG	2	0.8	N	N0	-1	4	0	0	1	0	0	0
PS15m_ct7:846701-847397	Cluster_27697	697	39	8.593	0.974	+	GAUUGAACAAGGAGAUGUUGGU	2	0.846	N	N0	-1	21	2	1	6	2	2	5
PS15m_ct7:847537-847723	Cluster_27698	187	10	2.203	0.8	+	CAUUUACUCGUCUUCUUGGCCCUGUCU	3	0.5	N	N0	-1	3	6	0	0	1	0	0
PS15m_ct7:848103-848204	Cluster_27699	102	4	0.881	0.25	.	UCCUUGAUGGUC	1	1	N	N0	-1	4	0	0	0	0	0	0
PS15m_ct7:848406-848480	Cluster_27700	75	5	1.102	1	+	ACAGACAUAGCUGGAUU	2	0.6	N	N0	-1	5	0	0	0	0	0	0
PS15m_ct7:848615-848673	Cluster_27701	59	5	1.102	1	+	GUGAUGAAGCGUU	2	0.8	N	N0	-1	4	0	0	1	0	0	0
PS15m_ct7:848925-849110	Cluster_27702	186	9	1.983	0.778	.	ACGGUAGAAAAGUAAA	1	1	N	N0	-1	6	2	1	0	0	0	0
PS15m_ct7:849309-849398	Cluster_27703	90	8	1.763	0.875	+	ACAAGGCGAGAGAAUCAAAGAAUUG	2	0.75	N	N0	-1	2	4	0	0	0	0	2
PS15m_ct7:850908-850981	Cluster_27704	74	3	0.661	0	-	CAUUUUUAAUAAUAAAUCUUACU	1	1	23	N0	-1	0	0	0	1	2	0	0
PS15m_ct7:851082-851163	Cluster_27705	82	3	0.661	0.333	.	CACUGUCCUUGCCCUGUGUUG	1	1	N	N0	-1	2	0	1	0	0	0	0
PS15m_ct7:851269-851299	Cluster_27706	31	6	1.322	0	-	UCGUGGUCUCGGUGCUGUCA	2	0.667	N	N0	-1	6	0	0	0	0	0	0
PS15m_ct7:851387-851564	Cluster_27707	178	10	2.203	0	-	CUUACGAGGUUAUC	3	0.8	N	N0	-1	6	0	0	1	0	3	0
PS15m_ct7:851688-851732	Cluster_27708	45	4	0.881	0	-	ACACCACACACACAAGCAUCGUGUAGUGGUAGUCGCU	3	0.5	N	N0	-1	0	4	0	0	0	0	0
PS15m_ct7:852894-852967	Cluster_27709	74	3	0.661	1	+	GAUUCAGUUACUAAUGCUCUUUCCUUGCACUCAG	2	0.667	N	N0	-1	1	2	0	0	0	0	0
PS15m_ct7:853339-853532	Cluster_27710	194	10	2.203	0.6	.	AACCAAUGGAAAAGAAAGCUUU	3	0.6	N	N0	-1	5	1	0	3	1	0	0
PS15m_ct7:853713-853861	Cluster_27711	149	6	1.322	0.833	+	GAAGUCGACAAUUUGACG	1	1	N	N0	-1	6	0	0	0	0	0	0
PS15m_ct7:854991-855087	Cluster_27712	97	22	4.848	0.091	-	GGCGAUUUUA	20	0.136	N	N0	-1	21	0	0	0	0	1	0
PS15m_ct7:855325-855414	Cluster_27713	90	7	1.542	0.857	+	UGAGACAUUGUGCAUUCGAUGCCUUC	3	0.714	N	N0	-1	3	3	0	0	0	1	0
PS15m_ct7:855608-855818	Cluster_27714	211	11	2.424	0.909	+	UCCAGCUCCA	3	0.545	N	N0	-1	10	0	1	0	0	0	0
PS15m_ct7:856019-856179	Cluster_27715	161	4	0.881	1	+	ACGCCAAACCAUUGGCUAUGCUUA	1	1	N	N0	-1	1	2	0	0	0	1	0
PS15m_ct7:856930-856957	Cluster_27716	28	3	0.661	1	+	UCUGAAUUUGCCACAUUGGAUU	2	0.667	N	N0	-1	1	0	0	2	0	0	0
PS15m_ct7:857491-857527	Cluster_27717	37	3	0.661	1	+	UGUAGUGGAAGCCUAUCUUGAGCGCUCUGGUUAUCGU	3	0.333	N	N0	-1	0	3	0	0	0	0	0
PS15m_ct7:859490-859576	Cluster_27718	87	5	1.102	0	-	GUUAAACGAGCA	4	0.4	N	N0	-1	5	0	0	0	0	0	0
PS15m_ct7:860350-860972	Cluster_27719	623	87	19.17	0.057	-	UGAGCGGUAUUUGAUGAACUU	6	0.713	23	N0	-1	4	0	22	4	31	23	3
PS15m_ct7:861109-861248	Cluster_27720	140	20	4.407	0.4	.	UCAACUAUAACUAUAUCCGAGG	5	0.65	22	N0	-1	0	0	0	8	7	5	0
PS15m_ct7:861379-861713	Cluster_27721	335	16	3.526	0.438	.	AGUAGUGUCCAUCAUGAUCAUUGC	3	0.812	N	N0	-1	4	0	0	0	6	6	0
PS15m_ct7:861827-862787	Cluster_27722	961	129	28.425	0.155	-	UAGAAUAACUCAGUUGUAAUCGG	5	0.721	23	N0	-1	3	1	2	14	70	34	5
PS15m_ct7:862928-862980	Cluster_27723	53	3	0.661	0	-	UUAAUGUUGUUGAAAGCAAUAGC	1	1	N	N0	-1	1	0	0	0	1	1	0
PS15m_ct7:863990-864414	Cluster_27724	425	22	4.848	0.409	.	UGUACUGAUAUACUGUAUUAUAAA	3	0.864	N	N0	-1	1	4	2	2	6	7	0
PS15m_ct7:864599-864960	Cluster_27725	362	37	8.153	0.459	.	UGUGUCAUAAUUGUAGGUGUCUG	3	0.811	23	N0	-1	2	0	3	1	19	12	0
PS15m_ct7:865959-868245	Cluster_27726	2287	1535	338.231	0.526	.	UCUGCAGAAUGCAGUAGGAGUGG	36	0.536	23	N0	-1	84	19	142	130	776	361	23
PS15m_ct7:868589-868893	Cluster_27727	305	10	2.203	0.1	-	GGCCGGUCCA	2	0.8	N	N0	-1	4	0	0	0	3	3	0
PS15m_ct7:869353-869818	Cluster_27728	466	36	7.932	0.861	+	UUGGAGGAAAAACAUUCAUCAGG	4	0.611	23	N0	-1	5	1	0	1	18	11	0
PS15m_ct7:870867-871847	Cluster_27729	981	61	13.441	0	-	GAUUCUAUUGAUUGCUUGAACA	2	0.852	N	N0	-1	23	21	7	6	2	1	1
PS15m_ct7:872047-872370	Cluster_27730	324	18	3.966	0	-	ACGGUAAGUUA	2	0.778	N	N0	-1	14	1	0	1	0	0	2
PS15m_ct7:872540-872808	Cluster_27731	269	10	2.203	0.1	-	GAUAGUUUAUUUGACCG	2	0.9	N	N0	-1	10	0	0	0	0	0	0
PS15m_ct7:873014-873181	Cluster_27732	168	5	1.102	0	-	ACUCGUAGAUCAUAAAUAAAUA	1	1	N	N0	-1	2	1	0	1	1	0	0
PS15m_ct7:873595-873735	Cluster_27733	141	3	0.661	0	-	CUGGUGGAGG	1	1	N	N0	-1	3	0	0	0	0	0	0
PS15m_ct7:874072-874267	Cluster_27734	196	10	2.203	0.3	.	UCCACUGAAAUAAUG	3	0.6	N	N0	-1	8	2	0	0	0	0	0
PS15m_ct7:874432-874518	Cluster_27735	87	4	0.881	0	-	CGCUUUCACC	3	0.5	N	N0	-1	4	0	0	0	0	0	0
PS15m_ct7:876463-876533	Cluster_27736	71	10	2.203	0.1	-	GAGUAGUUGUC	4	0.5	N	N0	-1	10	0	0	0	0	0	0
PS15m_ct7:876713-876816	Cluster_27737	104	4	0.881	0.5	.	UUCGGUUGCUU	2	0.75	N	N0	-1	4	0	0	0	0	0	0
PS15m_ct7:877458-878010	Cluster_27738	553	36	7.932	0.111	-	CCCCGUUGGG	4	0.75	N	N0	-1	16	7	2	6	4	1	0
PS15m_ct7:878088-878304	Cluster_27739	217	9	1.983	0	-	CCUUGGUUAAUGCACUCGGUUUUGUAGGUGGUA	2	0.778	N	N0	-1	4	5	0	0	0	0	0
PS15m_ct7:878385-878863	Cluster_27740	479	36	7.932	0.139	-	UCUGGGCUGAUCAGA	5	0.639	N	N0	-1	25	4	3	0	0	3	1
PS15m_ct7:879020-879080	Cluster_27741	61	5	1.102	0	-	CUGUAUUUCUGACAUUUGUU	2	0.8	N	N0	-1	5	0	0	0	0	0	0
PS15m_ct7:879215-879329	Cluster_27742	115	8	1.763	0	-	AAUCUGGAGAUUCCAAGG	3	0.625	N	N0	-1	5	3	0	0	0	0	0
PS15m_ct7:879415-879623	Cluster_27743	209	8	1.763	0	-	CACUCAACACGUAUU	2	0.625	N	N0	-1	6	2	0	0	0	0	0
PS15m_ct7:880088-880171	Cluster_27744	84	7	1.542	0	-	CUUUGAAUGAAUCUGC	2	0.714	N	N0	-1	5	0	1	1	0	0	0
PS15m_ct7:880259-880684	Cluster_27745	426	40	8.814	0	-	AUGGUUGGUUU	10	0.5	N	N0	-1	31	5	0	2	1	0	1
PS15m_ct7:881574-881689	Cluster_27746	116	7	1.542	0.571	.	AUCCUGUCGAGAGAACAGAU	3	0.571	N	N0	-1	6	1	0	0	0	0	0
PS15m_ct7:881880-881987	Cluster_27747	108	4	0.881	0.5	.	CCCAACCCAUAUGCUCAAUGAAAUA	2	0.75	N	N0	-1	2	0	0	0	0	0	2
PS15m_ct7:882226-882237	Cluster_27748	12	4	0.881	0	-	UGCUUCGUGAUU	4	0.25	N	N0	-1	4	0	0	0	0	0	0
PS15m_ct7:884432-884553	Cluster_27749	122	4	0.881	0	-	GAAGAGGAGAACAAAGA	2	0.75	N	N0	-1	4	0	0	0	0	0	0
PS15m_ct7:885928-886065	Cluster_27750	138	5	1.102	0	-	UUCAUGCACUUCGAACCAUCAUUCAAGAAGA	2	0.6	N	N0	-1	1	2	0	2	0	0	0
PS15m_ct7:886258-886674	Cluster_27751	417	13	2.864	0	-	GGCAAGGAAUUGGAA	3	0.846	N	N0	-1	9	2	1	0	0	1	0
PS15m_ct7:888584-888724	Cluster_27752	141	3	0.661	0.667	.	UGGUGUUGUGA	1	1	N	N0	-1	3	0	0	0	0	0	0
PS15m_ct7:889356-889398	Cluster_27753	43	5	1.102	0	-	GGCAGCAUCAAG	3	0.4	N	N0	-1	5	0	0	0	0	0	0
PS15m_ct7:889702-889872	Cluster_27754	171	5	1.102	0.2	.	AGGAAGUGGAGGAUCUG	2	0.8	N	N0	-1	5	0	0	0	0	0	0
PS15m_ct7:889950-889989	Cluster_27755	40	4	0.881	0	-	CCUCGCAAGAUUGUGC	2	0.75	N	N0	-1	4	0	0	0	0	0	0
PS15m_ct7:890481-890708	Cluster_27756	228	7	1.542	0	-	UCUGUUGGAUGCUCGCAGUA	1	1	N	N0	-1	5	1	0	0	0	0	1
PS15m_ct7:890797-891414	Cluster_27757	618	19	4.187	0.263	.	AUCCCUGAAUUGAG	2	0.842	N	N0	-1	15	2	0	1	1	0	0
PS15m_ct7:891917-892027	Cluster_27758	111	5	1.102	0	-	CAAGGACAAUAUGGUGAAUUUGGGACACU	3	0.6	N	N0	-1	0	5	0	0	0	0	0
PS15m_ct7:892559-892764	Cluster_27759	206	6	1.322	0	-	CAGAUCGCUGUUCAAAG	2	0.667	N	N0	-1	4	2	0	0	0	0	0
PS15m_ct7:893607-893689	Cluster_27760	83	4	0.881	0	-	CUCUAUCGUCAAGAAUAAAAUCAUUCCCAUUUCUGGU	2	0.75	N	N0	-1	1	3	0	0	0	0	0
PS15m_ct7:895192-895392	Cluster_27761	201	4	0.881	1	+	CAGAGGAUGAGCUAGAUGUUUGAUUU	1	1	N	N0	-1	1	2	0	1	0	0	0
PS15m_ct7:898332-898418	Cluster_27762	87	24	5.288	0.958	+	UCAAGGUUGGG	16	0.208	N	N0	-1	24	0	0	0	0	0	0
PS15m_ct7:898538-898629	Cluster_27763	92	3	0.661	0.333	.	GUUGGUCGUU	1	1	N	N0	-1	3	0	0	0	0	0	0
PS15m_ct7:899612-899670	Cluster_27764	59	5	1.102	0.4	.	AGGGAACGGG	2	0.8	N	N0	-1	4	0	0	0	0	1	0
PS15m_ct7:899767-899990	Cluster_27765	224	10	2.203	0	-	CACAAAGAAUGGUUUGACUAUUCGACUUUUGCCAUCUAAA	2	0.9	N	N0	-1	3	4	1	1	0	1	0
PS15m_ct7:900206-900303	Cluster_27766	98	3	0.661	0	-	UCCAGCUCCA	1	1	N	N0	-1	2	1	0	0	0	0	0
PS15m_ct7:900739-901289	Cluster_27767	551	35	7.712	0.143	-	CUUCAUUGAUCAA	3	0.886	N	N0	-1	25	2	1	4	1	2	0
PS15m_ct7:901388-901461	Cluster_27768	74	7	1.542	0	-	GCCCCGUCGA	3	0.571	N	N0	-1	4	0	3	0	0	0	0
PS15m_ct7:901554-901745	Cluster_27769	192	4	0.881	0	-	UCAAGUCAAGAUACUCCG	1	1	N	N0	-1	2	2	0	0	0	0	0
PS15m_ct7:901851-901938	Cluster_27770	88	5	1.102	0	-	UCAUCUCAAGAUCAAAGUCUCUGUU	3	0.6	N	N0	-1	1	1	0	0	0	0	3
PS15m_ct7:902277-902417	Cluster_27771	141	7	1.542	0	-	GCAAAGCUGUUGUA	2	0.714	N	N0	-1	5	1	1	0	0	0	0
PS15m_ct7:902615-902725	Cluster_27772	111	3	0.661	0.333	.	CCUCGACAAAUAUCUCUUA	1	1	N	N0	-1	3	0	0	0	0	0	0
PS15m_ct7:904654-904781	Cluster_27773	128	3	0.661	0	-	UCGAGACUUUUUUU	1	1	N	N0	-1	3	0	0	0	0	0	0
PS15m_ct7:905676-905757	Cluster_27774	82	45	9.916	0	-	CUGUUAGCAGGC	5	0.689	N	N0	-1	39	4	0	1	0	0	1
PS15m_ct7:906240-906984	Cluster_27775	745	242	53.324	0.628	.	UGAAAGCAAGAAAAGAUUUCGAG	22	0.475	23	N0	-1	6	5	1	18	126	83	3
PS15m_ct7:907214-909010	Cluster_27776	1797	470	103.563	0.515	.	UGAGCAAAUCGUUCUUCUUGGAG	28	0.56	23	N0	-1	27	3	17	35	244	137	7
PS15m_ct7:909216-909713	Cluster_27777	498	578	127.36	0.926	+	UGAUCCAACUGAGAGUACUGAGG	41	0.341	23	N0	-1	9	6	13	42	328	167	13
PS15m_ct7:909999-910061	Cluster_27778	63	3	0.661	0.667	.	UACAAAAAGAAAGUUUAGAGUAAG	1	1	N	N0	-1	1	0	0	0	1	1	0
PS15m_ct7:910273-910619	Cluster_27779	347	32	7.051	0.5	.	UAGUAUAGUAAUUGAACAAGACG	9	0.625	23	N0	-1	0	0	1	1	20	10	0
PS15m_ct7:911133-912399	Cluster_27780	1267	6222	1370.99	0.804	+	UGCGCUGUUUGCGCUACUGUCAG	556	0.155	23	N0	-1	193	80	119	422	3220	2055	133
PS15m_ct7:912575-913668	Cluster_27781	1094	219	48.256	0.21	.	UCUGCUUUUUUAGUUUCCUUCUG	9	0.607	23	N0	-1	11	6	11	17	104	68	2
PS15m_ct7:913978-914090	Cluster_27782	113	4	0.881	0.25	.	UCAUCAGAUGUGCACUACUUGAAC	2	0.75	24	N0	0	0	0	0	0	1	3	0
PS15m_ct7:914298-914787	Cluster_27783	490	74	16.306	0.122	-	UCACGAUACUUCAUUUGAUGCUAG	7	0.649	23	N0	-1	3	0	5	6	33	27	0
PS15m_ct7:914863-916358	Cluster_27784	1496	351	77.341	0.254	.	UCAGUACUUGGUGCAAUGGAAGG	14	0.681	23	N0	-1	16	2	10	30	196	90	7
PS15m_ct7:916440-920171	Cluster_27785	3732	2668	587.882	0.159	-	UCAAGCACUGUGGUACCUACCGG	72	0.438	23	N0	-1	123	27	106	253	1508	615	36
PS15m_ct7:920256-920658	Cluster_27786	403	63	13.882	0.063	-	UCACGAUACUUCAUUUGAUGCUAG	7	0.651	23	N0	-1	0	1	1	6	30	25	0
PS15m_ct7:920827-920836	Cluster_27787	10	4	0.881	0	-	GCGUUUCUAG	4	0.25	N	N0	-1	4	0	0	0	0	0	0
PS15m_ct7:921041-921201	Cluster_27788	161	12	2.644	0.417	.	UACCUUUUUUUUACGUUGAGUGG	2	0.917	24	N0	0	0	0	1	2	4	5	0
PS15m_ct7:921346-921407	Cluster_27789	62	8	1.763	0.5	.	UGACAGAAAAAAAAAUUGGUUGGUU	1	1	N	N0	-1	2	0	0	1	3	1	1
PS15m_ct7:921534-921585	Cluster_27790	52	3	0.661	1	+	UAUACUCGUUGCCUAAACACUGC	2	0.667	23	N0	-1	0	0	0	0	2	1	0
PS15m_ct7:921681-921927	Cluster_27791	247	13	2.864	0.538	.	UCUCGAGUUCACUGGAUCAGGUU	1	1	N	N0	-1	3	0	1	0	5	4	0
PS15m_ct7:922322-922344	Cluster_27792	23	3	0.661	0	-	UCAUACUUACUUUAAUACUGUUG	3	0.333	23	N0	-1	0	0	0	0	3	0	0
PS15m_ct7:922845-923157	Cluster_27793	313	31	6.831	0.581	.	UAACAUUUGUUACUGUCUUGUACG	4	0.71	23	N0	-1	1	0	1	4	13	11	1
PS15m_ct7:924463-924692	Cluster_27794	230	10	2.203	1	+	UGAUUCAAGAUGGAGGAUAAUUG	2	0.7	23	N0	-1	0	0	0	0	5	5	0
PS15m_ct7:925111-925226	Cluster_27795	116	3	0.661	0.667	.	CCUCCGUUACG	1	1	N	N0	-1	3	0	0	0	0	0	0
PS15m_ct7:925501-925622	Cluster_27796	122	4	0.881	0.25	.	UAAAUGGAUCAGUACGCAUAG	1	1	N	N0	-1	2	1	1	0	0	0	0
PS15m_ct7:926282-926293	Cluster_27797	12	3	0.661	0	-	AUGGGAUCAGUA	2	0.667	N	N0	-1	3	0	0	0	0	0	0
PS15m_ct7:928330-928396	Cluster_27798	67	6	1.322	0.333	.	GCACUGAUCUUU	4	0.5	N	N0	-1	5	0	0	0	1	0	0
PS15m_ct7:928944-929006	Cluster_27799	63	3	0.661	0.667	.	GGAGUGCGGU	2	0.667	N	N0	-1	3	0	0	0	0	0	0
PS15m_ct7:929137-929327	Cluster_27800	191	12	2.644	0.833	+	AUUAUGGAUGUAUUGAUCAAGUUUU	4	0.667	N	N0	-1	6	2	0	0	0	0	4
PS15m_ct7:930471-930491	Cluster_27801	21	4	0.881	0	-	UCAAGUCUUGUGUCAA	3	0.5	N	N0	-1	4	0	0	0	0	0	0
PS15m_ct7:931246-931260	Cluster_27802	15	3	0.661	0	-	UUGAUAAGGUUGA	2	0.667	N	N0	-1	3	0	0	0	0	0	0
PS15m_ct7:932869-933640	Cluster_27803	772	40	8.814	0.925	+	GUAAAGUGAGACGUGAUGGUG	3	0.8	N	N0	-1	22	3	5	1	5	2	2
PS15m_ct7:933732-935328	Cluster_27804	1597	181	39.883	0.994	+	GAUAAGACUGGUACUCUU	3	0.807	N	N0	-1	135	20	11	3	4	5	3
PS15m_ct7:935433-936007	Cluster_27805	575	58	12.78	0.966	+	AUCCAAGAUGGACCCUAAGG	5	0.69	N	N0	-1	41	9	2	0	3	1	2
PS15m_ct7:936332-936465	Cluster_27806	134	4	0.881	0.25	.	GAAAAAGACCGUUAAA	1	1	N	N0	-1	3	1	0	0	0	0	0
PS15m_ct7:936904-936975	Cluster_27807	72	4	0.881	0	-	UGAAUGAAUUGGCAUGGUUCAAGGGA	2	0.75	N	N0	-1	2	2	0	0	0	0	0
PS15m_ct7:937070-937262	Cluster_27808	193	5	1.102	0.2	.	AUGAAGAACGCUAUGGCAUAUU	2	0.8	N	N0	-1	3	0	0	2	0	0	0
PS15m_ct7:937579-937595	Cluster_27809	17	3	0.661	0	-	CGAAAAUGUCGACUGUG	3	0.333	N	N0	-1	3	0	0	0	0	0	0
PS15m_ct7:938020-938145	Cluster_27810	126	3	0.661	0	-	GGCGAUCUGAA	1	1	N	N0	-1	2	1	0	0	0	0	0
PS15m_ct7:938271-938305	Cluster_27811	35	3	0.661	0	-	GCAUUUACUUUUGUGGUCAUCUUCAUAAACUG	2	0.667	N	N0	-1	0	3	0	0	0	0	0
PS15m_ct7:938834-938862	Cluster_27812	29	5	1.102	0	-	CACAGCAAUACGUAGACGAAUGGGAUGUU	4	0.4	N	N0	-1	1	4	0	0	0	0	0
PS15m_ct7:942765-942871	Cluster_27813	107	7	1.542	0.143	-	AUUUAUUUGUCAUCUAUCGUGUUG	1	1	N	N0	-1	4	1	1	0	0	1	0
PS15m_ct7:943111-943597	Cluster_27814	487	20	4.407	0.15	-	UCCGUGAUCUUGGUAUGCUUGUG	2	0.75	N	N0	-1	14	2	0	0	4	0	0
PS15m_ct7:943778-943943	Cluster_27815	166	4	0.881	0	-	UCAGCAAGAACUA	1	1	N	N0	-1	3	0	0	0	1	0	0
PS15m_ct7:944216-944446	Cluster_27816	231	9	1.983	0.333	.	CCUCAUGUCUGA	2	0.889	N	N0	-1	8	1	0	0	0	0	0
PS15m_ct7:945189-945336	Cluster_27817	148	7	1.542	0.143	-	GAUCUUGUUGCUGACGCACGUUUGUUAA	2	0.857	N	N0	-1	4	2	0	0	0	0	1
PS15m_ct7:945635-945670	Cluster_27818	36	3	0.661	1	+	GUUGUCGUUCAUA	1	1	N	N0	-1	3	0	0	0	0	0	0
PS15m_ct7:949009-949623	Cluster_27819	615	49	10.797	0.102	-	UAUCUCUGUUGCAUGGUGCAAUG	5	0.673	23	N0	-1	5	0	6	2	26	9	1
PS15m_ct7:950075-950133	Cluster_27820	59	5	1.102	0.8	+	CAAAAAUGGACAACUUG	4	0.4	N	N0	-1	5	0	0	0	0	0	0
PS15m_ct7:951551-951663	Cluster_27821	113	3	0.661	0.667	.	CCGUGGUCGU	1	1	N	N0	-1	3	0	0	0	0	0	0
PS15m_ct7:955487-955612	Cluster_27822	126	3	0.661	0.667	.	AUGGUAUCCAA	1	1	N	N0	-1	2	1	0	0	0	0	0
PS15m_ct7:956767-957019	Cluster_27823	253	8	1.763	0.75	.	CUCACAACAGCAGCAAUC	1	1	N	N0	-1	6	1	0	1	0	0	0
PS15m_ct7:957114-957209	Cluster_27824	96	3	0.661	0.667	.	UGCGCCAUGGAAACGUC	1	1	N	N0	-1	3	0	0	0	0	0	0
PS15m_ct7:957459-957578	Cluster_27825	120	4	0.881	0.75	.	CAUUAGUAGAUCCAUUA	2	0.75	N	N0	-1	3	0	0	0	0	1	0
PS15m_ct7:959466-959562	Cluster_27826	97	5	1.102	0.6	.	CUCUUGGGUCUCAA	2	0.8	N	N0	-1	3	0	1	0	1	0	0
PS15m_ct7:960012-960073	Cluster_27827	62	4	0.881	1	+	UCUAGCUAUACUCUUG	2	0.75	N	N0	-1	3	1	0	0	0	0	0
PS15m_ct7:960161-960312	Cluster_27828	152	4	0.881	0.75	.	CUCCAAUUUGCAAUACCAUAUAUAUAUCUAUUCUUGUU	1	1	N	N0	-1	0	2	1	0	0	0	1
PS15m_ct7:963708-963734	Cluster_27829	27	5	1.102	0	-	GGUUGCUGUAG	3	0.6	N	N0	-1	5	0	0	0	0	0	0
PS15m_ct7:964915-965069	Cluster_27830	155	3	0.661	0	-	AGGUUCCUGG	1	1	N	N0	-1	3	0	0	0	0	0	0
PS15m_ct7:965205-965286	Cluster_27831	82	3	0.661	0.333	.	GUGGAGGUUU	1	1	N	N0	-1	3	0	0	0	0	0	0
PS15m_ct7:968074-968085	Cluster_27832	12	3	0.661	0.333	.	CUCCACCGCGA	2	0.667	N	N0	-1	3	0	0	0	0	0	0
PS15m_ct7:969356-969528	Cluster_27833	173	6	1.322	0.833	+	ACGGGACGUAGAAGCG	2	0.833	N	N0	-1	6	0	0	0	0	0	0
PS15m_ct7:970004-970108	Cluster_27834	105	5	1.102	1	+	UUGGAAGUUUGGGGAUU	3	0.4	N	N0	-1	3	0	0	2	0	0	0
PS15m_ct7:971627-971818	Cluster_27835	192	4	0.881	0.25	.	AUCACAUCUG	1	1	N	N0	-1	4	0	0	0	0	0	0
PS15m_ct7:972110-972154	Cluster_27836	45	5	1.102	1	+	GAUCAAGUCGCUA	2	0.6	N	N0	-1	5	0	0	0	0	0	0
PS15m_ct7:972485-972627	Cluster_27837	143	25	5.509	0.16	-	AGAAGCGUCAUC	21	0.12	N	N0	-1	21	1	0	3	0	0	0
PS15m_ct7:972832-972882	Cluster_27838	51	5	1.102	1	+	CUCGGCAAAGAAAUGGUCAAGA	2	0.8	N	N0	-1	2	1	0	2	0	0	0
PS15m_ct7:972957-973003	Cluster_27839	47	5	1.102	1	+	UUGGUAUCAUUCGUGAU	3	0.6	N	N0	-1	3	0	1	0	1	0	0
PS15m_ct7:973264-973412	Cluster_27840	149	6	1.322	0.833	+	CAGUAUGCUGGAUCAAC	1	1	N	N0	-1	4	1	1	0	0	0	0
PS15m_ct7:973567-973830	Cluster_27841	264	10	2.203	0.6	.	GAUACCAAGGCCAACUAUCAAUGGCCUCUCCAAA	3	0.7	N	N0	-1	4	3	0	1	1	1	0
PS15m_ct7:973910-974040	Cluster_27842	131	10	2.203	1	+	UCUUGUAAGAAAAGCGUAUCUCUCGCUUUCUGGA	3	0.7	N	N0	-1	6	3	0	0	0	1	0
PS15m_ct7:975234-975306	Cluster_27843	73	3	0.661	0	-	UUGUUCAACUUCUCUGCUUAUACUAACCUA	2	0.667	N	N0	-1	0	2	0	0	0	0	1
PS15m_ct7:975985-976118	Cluster_27844	134	8	1.763	0	-	CCCCUUGGUA	4	0.625	N	N0	-1	5	2	0	0	0	0	1
PS15m_ct7:977630-977640	Cluster_27845	11	15	3.305	0	-	CGAAGAGUCGA	11	0.133	N	N0	-1	15	0	0	0	0	0	0
PS15m_ct7:978816-978845	Cluster_27846	30	4	0.881	1	+	UGCUUGGAGA	3	0.5	N	N0	-1	4	0	0	0	0	0	0
PS15m_ct7:978922-979099	Cluster_27847	178	7	1.542	0	-	AUCUGAUUUGACUACGUUGG	3	0.571	N	N0	-1	6	1	0	0	0	0	0
PS15m_ct7:979304-979401	Cluster_27848	98	3	0.661	0	-	CAAGAGCGAUGAAGACGGU	2	0.667	N	N0	-1	3	0	0	0	0	0	0
PS15m_ct7:979566-979772	Cluster_27849	207	12	2.644	0	-	CGAAGACGCUCGUAUUCC	2	0.75	N	N0	-1	7	3	2	0	0	0	0
PS15m_ct7:980259-980289	Cluster_27850	31	5	1.102	0	-	AUUGAUUGGUCUGAUG	3	0.6	N	N0	-1	5	0	0	0	0	0	0
PS15m_ct7:980568-980730	Cluster_27851	163	8	1.763	0.375	.	CACUGUCUGCAAAG	2	0.75	N	N0	-1	7	0	0	0	0	1	0
PS15m_ct7:981100-981414	Cluster_27852	315	14	3.085	0.071	-	GGAAGUCGUUCUUGA	2	0.786	N	N0	-1	8	4	0	1	0	1	0
PS15m_ct7:982762-982774	Cluster_27853	13	9	1.983	0	-	UUAAAGGAGGAAC	4	0.556	N	N0	-1	9	0	0	0	0	0	0
PS15m_ct7:983770-983850	Cluster_27854	81	3	0.661	0	-	UUCCUUGGAGA	1	1	N	N0	-1	3	0	0	0	0	0	0
PS15m_ct7:984114-984125	Cluster_27855	12	4	0.881	0	-	CUGGCAAGUAUU	4	0.25	N	N0	-1	4	0	0	0	0	0	0
PS15m_ct7:984219-984290	Cluster_27856	72	3	0.661	0.667	.	GUAGCGGUUCU	2	0.667	N	N0	-1	3	0	0	0	0	0	0
PS15m_ct7:984643-984776	Cluster_27857	134	5	1.102	0	-	AUGACAGCAAUUCGAUA	1	1	N	N0	-1	3	1	0	0	1	0	0
PS15m_ct7:985482-985510	Cluster_27858	29	3	0.661	0.333	.	CAUGUGGCGCAAGG	2	0.667	N	N0	-1	3	0	0	0	0	0	0
PS15m_ct7:986205-986223	Cluster_27859	19	4	0.881	0.25	.	CAUCAGCCGUUG	2	0.75	N	N0	-1	4	0	0	0	0	0	0
PS15m_ct7:986513-986524	Cluster_27860	12	37	8.153	1	+	GUCGCUUUGUC	33	0.081	N	N0	-1	37	0	0	0	0	0	0
PS15m_ct7:986852-986932	Cluster_27861	81	3	0.661	1	+	GGACCAUCGU	1	1	N	N0	-1	3	0	0	0	0	0	0
PS15m_ct7:988019-988042	Cluster_27862	24	3	0.661	0.667	.	GUGCAGAUCU	1	1	N	N0	-1	3	0	0	0	0	0	0
PS15m_ct7:988120-988305	Cluster_27863	186	5	1.102	0.4	.	UUGGAGCAAUGUG	2	0.8	N	N0	-1	5	0	0	0	0	0	0
PS15m_ct7:988513-988616	Cluster_27864	104	3	0.661	0	-	CAUUGGAAAUGGUGCUG	1	1	N	N0	-1	2	1	0	0	0	0	0
PS15m_ct7:990375-990556	Cluster_27865	182	3	0.661	0	-	GUUGCUUCGUAUACGUUCAAAG	1	1	N	N0	-1	2	0	0	1	0	0	0
PS15m_ct7:992183-992223	Cluster_27866	41	6	1.322	0	-	GUUUGAUUUGGAG	2	0.667	N	N0	-1	5	1	0	0	0	0	0
PS15m_ct7:995427-995515	Cluster_27867	89	4	0.881	0.5	.	CUGGUAAGGUUGA	2	0.75	N	N0	-1	2	1	0	0	0	0	1
PS15m_ct7:995772-995820	Cluster_27868	49	3	0.661	0.333	.	UGGUUCCGUCUU	2	0.667	N	N0	-1	3	0	0	0	0	0	0
PS15m_ct7:996728-996872	Cluster_27869	145	20	4.407	0.95	+	UAUCUCCCCUCUCUUCUAUUU	3	0.8	N	N0	-1	13	1	3	0	1	1	1
PS15m_ct7:997025-997525	Cluster_27870	501	153	33.713	0.974	+	CAAGAAGAAGAAAGUA	5	0.745	N	N0	-1	86	34	8	5	8	8	4
PS15m_ct7:998728-998896	Cluster_27871	169	4	0.881	0	-	GAAAUCAACGAUGUCUUGUC	2	0.75	N	N0	-1	2	0	0	0	1	0	1
PS15m_ct7:998995-999254	Cluster_27872	260	17	3.746	0.118	-	CGAGCAAUCGGA	4	0.706	N	N0	-1	14	2	1	0	0	0	0
PS15m_ct7:999415-999582	Cluster_27873	168	4	0.881	0	-	UUUCAAGGAUUCAUACUU	1	1	N	N0	-1	4	0	0	0	0	0	0
PS15m_ct7:999709-999944	Cluster_27874	236	15	3.305	0.067	-	CACAUUCAUCCACUCACUGCUGAGGAUAUU	4	0.6	N	N0	-1	9	6	0	0	0	0	0
PS15m_ct7:1000021-1000132	Cluster_27875	112	5	1.102	0.2	.	CAACCACGCACUAGCCAGAUU	2	0.8	N	N0	-1	2	0	2	0	0	1	0
PS15m_ct7:1000218-1000329	Cluster_27876	112	4	0.881	0.25	.	CAGCGAAAUG	1	1	N	N0	-1	4	0	0	0	0	0	0
PS15m_ct7:1000461-1000486	Cluster_27877	26	3	0.661	0	-	GUUCUUGUAUCUGCUUGUGCAUAUUU	2	0.667	N	N0	-1	1	2	0	0	0	0	0
PS15m_ct7:1000974-1001125	Cluster_27878	152	3	0.661	0.333	.	UUGCGCCCGA	1	1	N	N0	-1	3	0	0	0	0	0	0
PS15m_ct7:1002696-1002822	Cluster_27879	127	4	0.881	0.25	.	CUGACGGAAAGUA	2	0.75	N	N0	-1	4	0	0	0	0	0	0
PS15m_ct7:1003836-1003888	Cluster_27880	53	3	0.661	0	-	ACAACAGGUCAA	1	1	N	N0	-1	3	0	0	0	0	0	0
PS15m_ct7:1005034-1005046	Cluster_27881	13	4	0.881	0	-	GACCCUGUUG	2	0.75	N	N0	-1	4	0	0	0	0	0	0
PS15m_ct7:1005292-1005465	Cluster_27882	174	8	1.763	0.75	.	UCUCGGUCAUGUCUGCUAGA	2	0.875	N	N0	-1	8	0	0	0	0	0	0
PS15m_ct7:1005756-1005807	Cluster_27883	52	3	0.661	0	-	AUGUAUCUGAAUAUG	2	0.667	N	N0	-1	3	0	0	0	0	0	0
PS15m_ct7:1006134-1006226	Cluster_27884	93	7	1.542	0.143	-	ACACUUCCGUUGAA	2	0.714	N	N0	-1	6	0	0	0	1	0	0
PS15m_ct7:1008506-1008515	Cluster_27885	10	9	1.983	0	-	GAGGCACUGG	9	0.111	N	N0	-1	9	0	0	0	0	0	0
PS15m_ct7:1010003-1010141	Cluster_27886	139	3	0.661	0.667	.	AGUAUGAUGCUU	1	1	N	N0	-1	3	0	0	0	0	0	0
PS15m_ct7:1011483-1011529	Cluster_27887	47	6	1.322	0	-	GUAUGGUCGAUU	3	0.5	N	N0	-1	4	0	0	2	0	0	0
PS15m_ct7:1011625-1011649	Cluster_27888	25	4	0.881	0	-	CAACCACAAUGUCAAUCACUCUAUC	2	0.75	N	N0	-1	2	0	0	0	0	0	2
PS15m_ct7:1011807-1011952	Cluster_27889	146	4	0.881	0.25	.	CUGUCGCAAUCAACAGAAUCUAUCAU	2	0.75	N	N0	-1	2	2	0	0	0	0	0
PS15m_ct7:1012130-1012258	Cluster_27890	129	6	1.322	0.167	-	AAGGAAAUGAAGGAUUUGUUUGAUGAU	1	1	N	N0	-1	3	1	1	1	0	0	0
PS15m_ct7:1012342-1012415	Cluster_27891	74	3	0.661	0	-	UCUAUAGCAAAUCGACCU	1	1	N	N0	-1	3	0	0	0	0	0	0
PS15m_ct7:1013115-1013316	Cluster_27892	202	7	1.542	0.286	.	AUAUGCAGGAUCAAAGCAUGCGCUGCACGGAUUUUUU	2	0.857	N	N0	-1	5	2	0	0	0	0	0
PS15m_ct7:1013487-1013758	Cluster_27893	272	11	2.424	0	-	AGCAACAAUGUCAAGAUGCAGGAUCACCAC	2	0.909	N	N0	-1	7	2	1	1	0	0	0
PS15m_ct7:1014478-1014540	Cluster_27894	63	4	0.881	0	-	CUAGACCAGUCAUUCUC	3	0.5	N	N0	-1	3	1	0	0	0	0	0
PS15m_ct7:1016652-1016687	Cluster_27895	36	4	0.881	1	+	UUCGCUUGUACAAGAAGAAAUAAAUUUUGGAUU	3	0.5	N	N0	-1	1	3	0	0	0	0	0
PS15m_ct7:1017056-1017080	Cluster_27896	25	3	0.661	1	+	GUAUUGUCUGGUCUUC	2	0.667	N	N0	-1	2	0	0	0	0	0	1
PS15m_ct7:1017705-1017821	Cluster_27897	117	5	1.102	1	+	GCUGCCAAGAAGCA	3	0.6	N	N0	-1	4	0	0	0	1	0	0
PS15m_ct7:1019527-1019536	Cluster_27898	10	3	0.661	0	-	CGGGGUACCA	3	0.333	N	N0	-1	3	0	0	0	0	0	0
PS15m_ct7:1021444-1021454	Cluster_27899	11	9	1.983	1	+	GCAAGUGUAGC	7	0.222	N	N0	-1	9	0	0	0	0	0	0
PS15m_ct7:1022498-1022995	Cluster_27900	498	26	5.729	0.808	+	CACUUCUUUGGACUUGAUGCUUAUUGCCUUUACUUG	4	0.731	N	N0	-1	15	10	0	1	0	0	0
PS15m_ct7:1025302-1026103	Cluster_27901	802	122	26.882	0.975	+	CAAGUUGGUUGAGGAUG	5	0.779	N	N0	-1	61	31	9	6	4	3	8
PS15m_ct7:1026241-1026370	Cluster_27902	130	334	73.595	0.066	-	CGUCAGGGUU	189	0.069	N	N0	-1	323	9	0	1	1	0	0
PS15m_ct7:1026457-1026802	Cluster_27903	346	41	9.034	1	+	UAGGAUCCAAGAAUACUUUGGAUGUUCACUGCACCCAUGAUGGU	4	0.756	N	N0	-1	22	11	1	2	0	4	1
PS15m_ct7:1026882-1027011	Cluster_27904	130	22	4.848	0.909	+	GAAGAACGUUUUGUUGUUGCCAAUGG	3	0.773	N	N0	-1	12	9	0	1	0	0	0
PS15m_ct7:1027119-1027267	Cluster_27905	149	16	3.526	1	+	UACGAAGUCUCUGAAGUCAAAUU	3	0.75	N	N0	-1	6	3	3	1	3	0	0
PS15m_ct7:1027684-1027817	Cluster_27906	134	8	1.763	0.875	+	AAAUAACAUGUCAAACAAC	2	0.875	N	N0	-1	5	3	0	0	0	0	0
PS15m_ct7:1028236-1029150	Cluster_27907	915	38	8.373	0.895	+	AUACAUUGCACUUGUUUAUACUCAUAGACCACAG	3	0.763	N	N0	-1	19	10	6	0	2	1	0
PS15m_ct7:1029230-1029292	Cluster_27908	63	7	1.542	1	+	CUCAUGUCUUUGAUCAUA	3	0.571	N	N0	-1	6	1	0	0	0	0	0
PS15m_ct7:1029474-1029548	Cluster_27909	75	3	0.661	0.333	.	CUCUGCUGAUGUU	1	1	N	N0	-1	3	0	0	0	0	0	0
PS15m_ct7:1032838-1032960	Cluster_27910	123	7	1.542	0	-	GGGUAUGGAUGAGAUG	1	1	N	N0	-1	7	0	0	0	0	0	0
PS15m_ct7:1033126-1033187	Cluster_27911	62	3	0.661	0	-	GGAAGUCGAAAG	1	1	N	N0	-1	3	0	0	0	0	0	0
PS15m_ct7:1033278-1033508	Cluster_27912	231	18	3.966	0.056	-	GCGUAAGCUCUGUGUC	2	0.778	N	N0	-1	15	1	0	0	1	0	1
PS15m_ct7:1033714-1033726	Cluster_27913	13	3	0.661	0	-	CUGGUCUCGGUU	2	0.667	N	N0	-1	3	0	0	0	0	0	0
PS15m_ct7:1034451-1034463	Cluster_27914	13	3	0.661	1	+	AGAACGCAGCGAA	3	0.333	N	N0	-1	3	0	0	0	0	0	0
PS15m_ct7:1035072-1035264	Cluster_27915	193	9	1.983	0	-	GAAGACAGCAAG	2	0.667	N	N0	-1	8	1	0	0	0	0	0
PS15m_ct7:1035982-1036195	Cluster_27916	214	7	1.542	0.143	-	CUCAUGACGACGACCACCA	2	0.857	N	N0	-1	5	1	0	0	1	0	0
PS15m_ct7:1037498-1037608	Cluster_27917	111	5	1.102	0	-	AUGGAGAGAGGUUGAA	2	0.8	N	N0	-1	4	0	0	0	0	0	1
PS15m_ct7:1037999-1038054	Cluster_27918	56	3	0.661	0	-	UUAACAGAUUUUGGCAAAGAAAUCGUU	1	1	N	N0	-1	1	2	0	0	0	0	0
PS15m_ct7:1038198-1038551	Cluster_27919	354	19	4.187	0	-	GAUUGAUGUCGUCAA	3	0.789	N	N0	-1	15	4	0	0	0	0	0
PS15m_ct7:1039716-1039728	Cluster_27920	13	3	0.661	0	-	UUUGGGGAUGAGA	2	0.667	N	N0	-1	3	0	0	0	0	0	0
PS15m_ct7:1042246-1042416	Cluster_27921	171	4	0.881	0	-	UAUGGACUCUU	2	0.75	N	N0	-1	4	0	0	0	0	0	0
PS15m_ct7:1043048-1043118	Cluster_27922	71	5	1.102	0	-	CUUUUUUCUUUGCUUCUACUUUUGUUUCAAAUA	2	0.8	N	N0	-1	2	2	0	1	0	0	0
PS15m_ct7:1043266-1043487	Cluster_27923	222	11	2.424	0	-	AUAUGGGUUGGACUUUUAGAGAA	3	0.818	N	N0	-1	4	1	1	0	5	0	0
PS15m_ct7:1043732-1044649	Cluster_27924	918	46	10.136	0.022	-	AAGUACUCUCCAUUCUUGGAGCGUGUAAUCG	3	0.804	N	N0	-1	32	9	2	1	0	2	0
PS15m_ct7:1044727-1044834	Cluster_27925	108	4	0.881	0	-	UGGAAGGUUUAGCAAUUACUGC	2	0.75	N	N0	-1	1	0	0	2	0	1	0
PS15m_ct7:1044941-1045109	Cluster_27926	169	10	2.203	0	-	GUCAAAGCAGCAACUGAUCC	2	0.8	N	N0	-1	9	1	0	0	0	0	0
PS15m_ct7:1047049-1047195	Cluster_27927	147	16	3.526	0	-	GGGGAUCGAA	13	0.188	N	N0	-1	14	2	0	0	0	0	0
PS15m_ct7:1047855-1047935	Cluster_27928	81	5	1.102	0.8	+	CAAACUGCCCGUAAA	1	1	N	N0	-1	3	1	0	0	0	1	0
PS15m_ct7:1048049-1048103	Cluster_27929	55	4	0.881	1	+	CUCUUCGUGAAAUCCGUAGAUAUCAG	2	0.75	N	N0	-1	1	2	0	0	1	0	0
PS15m_ct7:1048294-1048374	Cluster_27930	81	9	1.983	0.889	+	CUCAAGACUUCAAGACAGACUUGCGUU	3	0.667	N	N0	-1	3	4	0	0	0	0	2
PS15m_ct7:1048487-1048710	Cluster_27931	224	34	7.492	1	+	CAACCCAAAGAUAUUC	3	0.735	N	N0	-1	19	11	2	1	1	0	0
PS15m_ct7:1049415-1049481	Cluster_27932	67	4	0.881	0	-	AUGGCGUUGUCGUCAGAUGUGGAUC	2	0.75	N	N0	-1	2	0	0	0	0	0	2
PS15m_ct7:1050667-1050856	Cluster_27933	190	3	0.661	0	-	CAUUGAUUGAAU	1	1	N	N0	-1	2	0	0	0	0	0	1
PS15m_ct7:1052218-1052302	Cluster_27934	85	3	0.661	0	-	CAUCAUUGGUC	1	1	N	N0	-1	3	0	0	0	0	0	0
PS15m_ct7:1053233-1053447	Cluster_27935	215	4	0.881	0	-	GACAGAACUGCAUAUG	1	1	N	N0	-1	3	1	0	0	0	0	0
PS15m_ct7:1054007-1054019	Cluster_27936	13	3	0.661	0	-	AAAAGAGAGUUAA	2	0.667	N	N0	-1	3	0	0	0	0	0	0
PS15m_ct7:1056393-1056616	Cluster_27937	224	10	2.203	0.3	.	UCUUGGAUUUGGCAAAUUUUCAG	4	0.7	23	N0	-1	0	0	0	0	7	3	0
PS15m_ct7:1057240-1057524	Cluster_27938	285	9	1.983	0.333	.	GGCUAGGAUU	2	0.889	N	N0	-1	2	0	0	0	6	1	0
PS15m_ct7:1057646-1057717	Cluster_27939	72	3	0.661	0.333	.	UUCUGUCGAGGACAACCAUA	1	1	N	N0	-1	2	0	0	0	0	0	1
PS15m_ct7:1057801-1057981	Cluster_27940	181	15	3.305	0.4	.	CGACGACUAAUGAAUGAUCCA	2	0.933	23	N0	-1	3	0	4	0	6	2	0
PS15m_ct7:1058094-1058639	Cluster_27941	546	40	8.814	0.375	.	UGUAUCUACUGUAUCGAUUGUCC	4	0.825	23	N0	-1	2	0	2	3	18	14	1
PS15m_ct7:1059311-1059380	Cluster_27942	70	6	1.322	0.5	.	UAUGUUGUGGCUAAUGUAGGACU	3	0.5	23	N0	-1	0	0	0	0	5	1	0
PS15m_ct7:1060000-1060611	Cluster_27943	612	199	43.849	0.136	-	UGUAAUAAAAUUGCUCUUUUGCU	11	0.558	23	N0	-1	18	3	33	21	76	43	5
PS15m_ct7:1060697-1060746	Cluster_27944	50	4	0.881	0.75	.	UUAUUGAUUUGGUUUUAAUUUGG	1	1	23	N0	-1	0	0	1	0	3	0	0
PS15m_ct7:1060901-1061283	Cluster_27945	383	9	1.983	0.222	.	AUACCGCUCAUGAGC	1	1	N	N0	-1	4	0	0	0	3	2	0
PS15m_ct7:1061510-1061692	Cluster_27946	183	9	1.983	0.333	.	UGGAUGAACUGUGUUAGGAAUGC	1	1	23	N0	-1	0	0	0	2	5	2	0
PS15m_ct7:1061787-1061975	Cluster_27947	189	7	1.542	0	-	UCGGGAUACAAGCAUCAGUCUAUU	1	1	24	N0	-1	1	0	0	0	2	4	0
PS15m_ct7:1062249-1064004	Cluster_27948	1756	1377	303.416	0.108	-	UCGUAAAAUUCUUGGCAUUUAUG	104	0.314	23	N0	-1	26	16	25	74	805	420	11
PS15m_ct7:1064224-1064301	Cluster_27949	78	5	1.102	0	-	GAUCAAUAGAGUGUUUAGUA	1	1	23	N0	-1	1	0	0	0	3	1	0
PS15m_ct7:1064428-1067718	Cluster_27950	3291	607	133.75	0.214	.	UAUCAGUUUGCUUGUUGGGCAAUG	8	0.735	23	N0	-1	22	5	21	56	291	196	16
PS15m_ct7:1068100-1068262	Cluster_27951	163	5	1.102	0	-	UUGCGUUGUUCUAUUUUGUUUUG	1	1	24	N0	-1	1	0	0	1	1	2	0
PS15m_ct7:1068362-1068748	Cluster_27952	387	20	4.407	0.6	.	UGCAGAGAAUAUCAAAGCAGCGAG	2	0.8	23	N0	-1	1	0	0	4	9	6	0
PS15m_ct7:1068860-1068985	Cluster_27953	126	6	1.322	0.5	.	UAAAUGGCGUAGAUUGCUGGAUAC	1	1	23	N0	-1	1	0	0	1	2	2	0
PS15m_ct7:1069110-1069122	Cluster_27954	13	12	2.644	0	-	GUUUAAAGGAGGA	5	0.417	N	N0	-1	12	0	0	0	0	0	0
PS15m_ct7:1069436-1069590	Cluster_27955	155	17	3.746	0.176	-	UCAAUUGUCGCUAAGUAAGUAGA	4	0.588	23	N0	-1	0	0	1	0	13	3	0
PS15m_ct7:1071123-1071189	Cluster_27956	67	3	0.661	0	-	UCUCUUUGGAUAAGUUUGU	2	0.667	N	N0	-1	3	0	0	0	0	0	0
PS15m_ct7:1071602-1071654	Cluster_27957	53	3	0.661	0	-	GGUGGAGAGAGUUG	2	0.667	N	N0	-1	3	0	0	0	0	0	0
PS15m_ct7:1071767-1072000	Cluster_27958	234	7	1.542	0.143	-	UCAGAAGCAUGAAACAAUACAUGCUCCGCCAGAU	2	0.857	N	N0	-1	5	2	0	0	0	0	0
PS15m_ct7:1072710-1072896	Cluster_27959	187	10	2.203	0	-	GACUGAAAGAAAGCAGGACAU	2	0.8	N	N0	-1	4	3	2	0	1	0	0
PS15m_ct7:1073193-1073239	Cluster_27960	47	4	0.881	0	-	CUGGAAAGCCAUUAGAGG	1	1	N	N0	-1	3	1	0	0	0	0	0
PS15m_ct7:1075016-1075171	Cluster_27961	156	4	0.881	0.25	.	CACCGUAGAA	1	1	N	N0	-1	4	0	0	0	0	0	0
PS15m_ct7:1076070-1076221	Cluster_27962	152	6	1.322	0.833	+	CACGCCGAUCGCACUUCCGGUA	2	0.833	N	N0	-1	2	0	1	2	0	1	0
PS15m_ct7:1076289-1076460	Cluster_27963	172	8	1.763	1	+	CAGAAAGAAGAGAUCUCUCAAGUCAUUA	3	0.625	N	N0	-1	3	5	0	0	0	0	0
PS15m_ct7:1076550-1076709	Cluster_27964	160	4	0.881	0	-	CAGUACCUGG	1	1	N	N0	-1	4	0	0	0	0	0	0
PS15m_ct7:1076827-1077203	Cluster_27965	377	20	4.407	0.7	.	UCUGCUUCGGG	2	0.95	N	N0	-1	14	4	1	0	1	0	0
PS15m_ct7:1079437-1079510	Cluster_27966	74	3	0.661	1	+	AUAUGAAUCAUUAGAAAAGUCAUUGA	2	0.667	N	N0	-1	0	2	1	0	0	0	0
PS15m_ct7:1079857-1079960	Cluster_27967	104	3	0.661	1	+	CUACAUCCGA	1	1	N	N0	-1	2	0	0	1	0	0	0
PS15m_ct7:1080116-1080263	Cluster_27968	148	8	1.763	0.5	.	UUUGAUCUGAA	4	0.625	N	N0	-1	8	0	0	0	0	0	0
PS15m_ct7:1080439-1080455	Cluster_27969	17	4	0.881	1	+	CAAACAAGAUUCAAGGA	4	0.25	N	N0	-1	4	0	0	0	0	0	0
PS15m_ct7:1080534-1080696	Cluster_27970	163	5	1.102	0.4	.	GAUAGUGAUCAUAUUACGGCU	1	1	N	N0	-1	4	0	1	0	0	0	0
PS15m_ct7:1081362-1081526	Cluster_27971	165	4	0.881	0.75	.	ACAAGAACCAGGAGCAUG	1	1	N	N0	-1	4	0	0	0	0	0	0
PS15m_ct7:1083773-1083910	Cluster_27972	138	10	2.203	0.4	.	AUCUGGAGGUCC	3	0.7	N	N0	-1	10	0	0	0	0	0	0
PS15m_ct7:1085742-1085777	Cluster_27973	36	7	1.542	0.143	-	AGGAGGUUGGU	4	0.571	N	N0	-1	7	0	0	0	0	0	0
PS15m_ct7:1085995-1086148	Cluster_27974	154	4	0.881	0.5	.	UUUGGUUGGAAG	2	0.75	N	N0	-1	3	1	0	0	0	0	0
PS15m_ct7:1089075-1089139	Cluster_27975	65	5	1.102	0.2	.	GAGAUUGGGCUUGU	2	0.8	N	N0	-1	4	1	0	0	0	0	0
PS15m_ct7:1089905-1089916	Cluster_27976	12	4	0.881	0	-	CUUCGGAUGU	3	0.5	N	N0	-1	4	0	0	0	0	0	0
PS15m_ct7:1091554-1092003	Cluster_27977	450	56	12.339	0	-	GGGUUUCGAACGUGCCAAGCGU	3	0.839	N	N0	-1	37	10	1	4	2	2	0
PS15m_ct7:1093371-1094001	Cluster_27978	631	42	9.255	0.929	+	CAAGUGGUUGAAGGAAUCUCAACCUGGUAUUCUUG	5	0.762	N	N0	-1	28	8	2	1	2	1	0
PS15m_ct7:1094076-1094279	Cluster_27979	204	32	7.051	0.812	+	UCUUGCUGCUGAAAUCGAGAAGCUUUUGUAAAUU	2	0.812	N	N0	-1	24	6	0	1	1	0	0
PS15m_ct7:1095059-1095147	Cluster_27980	89	3	0.661	0	-	UCAAGGAGCUCA	1	1	N	N0	-1	3	0	0	0	0	0	0
PS15m_ct7:1101967-1102011	Cluster_27981	45	8	1.763	0	-	AGAUGUUGGAUGGUU	3	0.625	N	N0	-1	7	0	0	1	0	0	0
PS15m_ct7:1102088-1102245	Cluster_27982	158	6	1.322	0.167	-	UAUCGGUGUCAUGAUUGAAUCCAAU	2	0.833	N	N0	-1	3	1	0	0	0	0	2
PS15m_ct7:1102346-1102459	Cluster_27983	114	7	1.542	0.143	-	AUGGUAAUGUUCGUGUCGCUA	3	0.714	N	N0	-1	3	1	3	0	0	0	0
PS15m_ct7:1102584-1102615	Cluster_27984	32	10	2.203	0	-	GGGCAUGCCUG	8	0.3	N	N0	-1	10	0	0	0	0	0	0
PS15m_ct7:1102942-1103038	Cluster_27985	97	9	1.983	0	-	UCUUCACGGUA	2	0.889	N	N0	-1	5	3	1	0	0	0	0
PS15m_ct7:1104670-1104812	Cluster_27986	143	5	1.102	0.6	.	AUGGGAAGUCC	2	0.8	N	N0	-1	3	0	1	0	1	0	0
PS15m_ct7:1104946-1104986	Cluster_27987	41	4	0.881	1	+	UUGACGAUGUGUUUGAUACAGAUAGUACAAACGAUU	3	0.5	N	N0	-1	0	3	0	0	1	0	0
PS15m_ct7:1105172-1105269	Cluster_27988	98	3	0.661	0.333	.	CCCGUUUGGCC	1	1	N	N0	-1	2	0	0	0	1	0	0
PS15m_ct7:1105374-1105449	Cluster_27989	76	3	0.661	1	+	GCAAGCAAAAUGUAGUGAUUGU	2	0.667	N	N0	-1	1	0	0	2	0	0	0
PS15m_ct7:1105926-1105938	Cluster_27990	13	3	0.661	1	+	CAGGGUGAAGGAG	3	0.333	N	N0	-1	3	0	0	0	0	0	0
PS15m_ct7:1106625-1106903	Cluster_27991	279	7	1.542	1	+	CGGCGUGGCCA	1	1	N	N0	-1	5	0	2	0	0	0	0
PS15m_ct7:1107387-1107473	Cluster_27992	87	5	1.102	0.6	.	UAUUUUCGUGUGCUGUGGAUAG	2	0.8	N	N0	-1	3	0	0	2	0	0	0
PS15m_ct7:1108826-1108954	Cluster_27993	129	6	1.322	1	+	UUGGUACCAAAACAAUGAAGUGCAAGGACUCUUGG	2	0.667	N	N0	-1	3	2	0	0	1	0	0
PS15m_ct7:1109049-1109177	Cluster_27994	129	4	0.881	0.75	.	UUUGUAAAGCUAUUGCACUGC	2	0.75	N	N0	-1	1	0	3	0	0	0	0
PS15m_ct7:1111556-1111620	Cluster_27995	65	3	0.661	0.667	.	UAUAACGGUAUGUUCGAUUUAACG	2	0.667	N	N0	-1	1	0	0	0	0	2	0
PS15m_ct7:1113354-1113435	Cluster_27996	82	5	1.102	0.4	.	UGCAUCAUUGUUUGGAGAGA	2	0.8	N	N0	-1	5	0	0	0	0	0	0
PS15m_ct7:1114913-1114994	Cluster_27997	82	4	0.881	0.75	.	GCUCGACAGAAG	3	0.5	N	N0	-1	4	0	0	0	0	0	0
PS15m_ct7:1116430-1116688	Cluster_27998	259	13	2.864	0	-	UGGGCUGUUGA	5	0.692	N	N0	-1	13	0	0	0	0	0	0
PS15m_ct7:1116993-1117004	Cluster_27999	12	209	46.052	0	-	CGUCAGGGUU	183	0.019	N	N0	-1	209	0	0	0	0	0	0
PS15m_ct7:1118665-1118680	Cluster_28000	16	4	0.881	0	-	GGUGAAGGAUGUUG	2	0.75	N	N0	-1	4	0	0	0	0	0	0
PS15m_ct7:1118947-1119041	Cluster_28001	95	6	1.322	1	+	AUUCAACGGUAUACCUAUUAAAUAUC	3	0.667	N	N0	-1	1	5	0	0	0	0	0
PS15m_ct7:1119601-1119796	Cluster_28002	196	8	1.763	0.75	.	GGUUUUGUUGCUGU	1	1	N	N0	-1	7	1	0	0	0	0	0
PS15m_ct7:1119936-1120027	Cluster_28003	92	4	0.881	1	+	UCACCUGGACA	1	1	N	N0	-1	4	0	0	0	0	0	0
PS15m_ct7:1120185-1120401	Cluster_28004	217	5	1.102	1	+	CUCCCCUUUUUUUUGAUUGUUU	1	1	N	N0	-1	2	0	1	2	0	0	0
PS15m_ct7:1121115-1121124	Cluster_28005	10	5	1.102	0	-	CAACGGGGUA	5	0.2	N	N0	-1	5	0	0	0	0	0	0
PS15m_ct7:1122294-1122324	Cluster_28006	31	3	0.661	0.333	.	AAUCAAAGAAUCAACAAACAG	2	0.667	N	N0	-1	1	0	2	0	0	0	0
PS15m_ct7:1122747-1122841	Cluster_28007	95	3	0.661	0.333	.	CGUGGUCUUAUG	1	1	N	N0	-1	3	0	0	0	0	0	0
PS15m_ct7:1123877-1123894	Cluster_28008	18	5	1.102	1	+	UACAGAGAUGAGAGAG	3	0.4	N	N0	-1	5	0	0	0	0	0	0
PS15m_ct7:1125635-1125813	Cluster_28009	179	8	1.763	0.125	-	UGGGAGCUUCG	6	0.375	N	N0	-1	7	0	0	0	1	0	0
PS15m_ct7:1126488-1126710	Cluster_28010	223	10	2.203	0.9	+	UCUUUCGUUUGGAAAAAUACUCCUA	3	0.8	N	N0	-1	5	1	0	1	0	0	3
PS15m_ct7:1127220-1127370	Cluster_28011	151	6	1.322	1	+	CCGGAGGACCUUA	2	0.833	N	N0	-1	4	2	0	0	0	0	0
PS15m_ct7:1127712-1127728	Cluster_28012	17	3	0.661	1	+	GACCUCGACGUU	2	0.667	N	N0	-1	3	0	0	0	0	0	0
PS15m_ct7:1131756-1131872	Cluster_28013	117	6	1.322	0.833	+	CGCUGAUGAUUUGUAUUC	1	1	N	N0	-1	5	1	0	0	0	0	0
PS15m_ct7:1131959-1132234	Cluster_28014	276	10	2.203	1	+	AAAAGAGCUCUGGUGCUCCCAGAGUGCGUUUG	2	0.8	N	N0	-1	3	2	0	1	0	3	1
PS15m_ct7:1132324-1132358	Cluster_28015	35	4	0.881	1	+	UUGGACAGUUUUGGUUGAUGUUUU	2	0.75	N	N0	-1	1	0	1	0	0	2	0
PS15m_ct7:1132453-1132615	Cluster_28016	163	5	1.102	1	+	AUUUCCUUUUUGCUAG	1	1	N	N0	-1	3	1	0	0	0	0	1
PS15m_ct7:1132743-1132997	Cluster_28017	255	9	1.983	0	-	CAAGGUGAUGGAUUGUCAUUU	1	1	N	N0	-1	7	1	1	0	0	0	0
PS15m_ct7:1133839-1133942	Cluster_28018	104	4	0.881	0	-	UGUGGGUGUAGUAUUACUCAUU	2	0.75	N	N0	-1	1	0	0	3	0	0	0
PS15m_ct7:1134044-1134055	Cluster_28019	12	3	0.661	0	-	UGCGUAAGGA	2	0.667	N	N0	-1	3	0	0	0	0	0	0
PS15m_ct7:1134797-1137247	Cluster_28020	2451	10011	2205.88	0.009	-	UAUGGCAAUGGUGGUCGUUUAGU	289	0.15	23	N0	-1	413	67	1534	996	4200	2684	117
PS15m_ct7:1137325-1138483	Cluster_28021	1159	146	32.17	0.075	-	UGCUUUGAUUUGUUGGCUGCUGC	11	0.623	23	N0	-1	9	1	12	13	66	42	3
PS15m_ct7:1138754-1138975	Cluster_28022	222	7	1.542	0	-	UUCUUCGAUGACCUUGUCCUCUG	2	0.857	23	N0	-1	0	0	0	0	4	2	1
PS15m_ct7:1139119-1139208	Cluster_28023	90	4	0.881	0.5	.	UGUGGAUUGGAGAGAGGAAGAGCA	1	1	N	N0	-1	1	0	0	0	1	2	0
PS15m_ct7:1140275-1140332	Cluster_28024	58	5	1.102	0.4	.	CUCGGUGAGA	2	0.8	N	N0	-1	5	0	0	0	0	0	0
PS15m_ct7:1144065-1144224	Cluster_28025	160	4	0.881	0.75	.	GAUCCAGGAUAUACGUGAA	2	0.75	N	N0	-1	4	0	0	0	0	0	0
PS15m_ct7:1144312-1144435	Cluster_28026	124	3	0.661	0.667	.	ACGCUGAUUUUG	1	1	N	N0	-1	2	0	0	0	0	1	0
PS15m_ct7:1144709-1144841	Cluster_28027	133	6	1.322	0.667	.	ACGACUUGGUCGUAUUGGG	2	0.833	N	N0	-1	6	0	0	0	0	0	0
PS15m_ct7:1146518-1146540	Cluster_28028	23	4	0.881	0	-	CUAUCGACAAGGAAAAACAGCAA	4	0.25	23	N0	-1	0	0	0	0	4	0	0
PS15m_ct7:1147222-1148409	Cluster_28029	1188	86	18.95	0.023	-	CAUUUGGGUUCAAGGUCGUGUAGAUGAUGU	3	0.814	N	N0	-1	43	25	4	2	3	4	5
PS15m_ct7:1148537-1149496	Cluster_28030	960	67	14.763	0.015	-	GUGAAGUUUGUCAGAUG	4	0.791	N	N0	-1	43	12	4	2	1	2	3
PS15m_ct7:1149937-1149972	Cluster_28031	36	5	1.102	0	-	GCGGAUAGUUU	2	0.8	N	N0	-1	5	0	0	0	0	0	0
PS15m_ct7:1152816-1152901	Cluster_28032	86	9	1.983	0.111	-	CAUUGAAUUUGU	6	0.444	N	N0	-1	9	0	0	0	0	0	0
PS15m_ct7:1154698-1154828	Cluster_28033	131	3	0.661	0.333	.	CACCAGGAAACU	1	1	N	N0	-1	3	0	0	0	0	0	0
PS15m_ct7:1156184-1157629	Cluster_28034	1446	382	84.172	0.005	-	CUGCUACUUCUGAAUU	4	0.783	N	N0	-1	188	112	24	20	12	18	8
PS15m_ct7:1158599-1158730	Cluster_28035	132	3	0.661	1	+	GUAGUAGUGGCAAUAUUGGUCUCAAUAAUGCGCUCUU	1	1	N	N0	-1	1	1	1	0	0	0	0
PS15m_ct7:1159147-1159158	Cluster_28036	12	3	0.661	1	+	UGGCUUAGUGAG	2	0.667	N	N0	-1	3	0	0	0	0	0	0
PS15m_ct7:1159736-1159854	Cluster_28037	119	3	0.661	0.333	.	UGUCGUUUCUCGA	1	1	N	N0	-1	3	0	0	0	0	0	0
PS15m_ct7:1160330-1160463	Cluster_28038	134	4	0.881	1	+	UUGAUGCUGAUAAACUUGUUAG	1	1	21	N0	-1	0	0	2	2	0	0	0
PS15m_ct7:1161029-1161182	Cluster_28039	154	3	0.661	0.667	.	GAGCUCUUGUU	1	1	N	N0	-1	1	1	0	0	0	0	1
PS15m_ct7:1161540-1161551	Cluster_28040	12	3	0.661	0	-	AUUUGAUCUGAA	2	0.667	N	N0	-1	3	0	0	0	0	0	0
PS15m_ct7:1162818-1162892	Cluster_28041	75	9	1.983	0.111	-	CCUGUUCGAAU	2	0.889	N	N0	-1	9	0	0	0	0	0	0
PS15m_ct7:1164083-1164202	Cluster_28042	120	4	0.881	0.5	.	GCUCACCGGAAGA	1	1	N	N0	-1	3	0	0	0	0	1	0
PS15m_ct7:1165495-1165587	Cluster_28043	93	4	0.881	0	-	GAUGUCUUCG	2	0.75	N	N0	-1	4	0	0	0	0	0	0
PS15m_ct7:1166427-1166438	Cluster_28044	12	3	0.661	0	-	CUAUCGGUUU	1	1	N	N0	-1	3	0	0	0	0	0	0
PS15m_ct7:1168478-1168509	Cluster_28045	32	3	0.661	0	-	CUCCCAGCGCAAUUUUGCUGUUCAAAUCAUCA	3	0.333	N	N0	-1	0	3	0	0	0	0	0
PS15m_ct7:1169343-1169383	Cluster_28046	41	7	1.542	0	-	CUUUCGAUGGU	3	0.429	N	N0	-1	7	0	0	0	0	0	0
PS15m_ct7:1171542-1171595	Cluster_28047	54	8	1.763	1	+	AUGUGCGAUACUCUAGAAAGA	3	0.625	N	N0	-1	2	3	3	0	0	0	0
PS15m_ct7:1171746-1171774	Cluster_28048	29	3	0.661	1	+	AACCAUCUAGUCAACAAA	2	0.667	N	N0	-1	3	0	0	0	0	0	0
PS15m_ct7:1172194-1172247	Cluster_28049	54	4	0.881	1	+	UUCUUUUCUAUCUCUG	2	0.75	N	N0	-1	2	0	0	1	1	0	0
PS15m_ct7:1172366-1172903	Cluster_28050	538	16	3.526	0.875	+	CGUGGUCAUUGAUAUCGUUUGCU	3	0.812	N	N0	-1	10	1	0	0	3	0	2
PS15m_ct7:1173172-1173392	Cluster_28051	221	5	1.102	1	+	GUCUUGGUUUUGAAUG	1	1	N	N0	-1	3	2	0	0	0	0	0
PS15m_ct7:1174055-1174118	Cluster_28052	64	31	6.831	0	-	CGGCGGGAGU	29	0.097	N	N0	-1	31	0	0	0	0	0	0
PS15m_ct7:1175114-1175211	Cluster_28053	98	3	0.661	0.333	.	CUCUCUCUCGUA	1	1	N	N0	-1	2	1	0	0	0	0	0
PS15m_ct7:1175299-1175553	Cluster_28054	255	12	2.644	0.083	-	UCUGGAGAAAGAAUGUUUACUA	3	0.75	N	N0	-1	7	1	0	3	0	1	0
PS15m_ct7:1175672-1175956	Cluster_28055	285	10	2.203	0	-	UUAAUGGGUACAG	2	0.9	N	N0	-1	5	4	0	0	0	1	0
PS15m_ct7:1176069-1176209	Cluster_28056	141	3	0.661	0	-	CCUUGAUUGCACA	1	1	N	N0	-1	3	0	0	0	0	0	0
PS15m_ct7:1176329-1176434	Cluster_28057	106	3	0.661	0	-	GAUUCAGGUUUAACUCUUCGUGCU	1	1	N	N0	-1	1	1	0	0	0	1	0
PS15m_ct7:1176625-1176695	Cluster_28058	71	8	1.763	0	-	UUUGUUGGAUUAAAUUGAC	4	0.5	N	N0	-1	8	0	0	0	0	0	0
PS15m_ct7:1178866-1178894	Cluster_28059	29	137	30.187	0	-	CCCACUCGGCA	90	0.044	N	N0	-1	137	0	0	0	0	0	0
PS15m_ct7:1179222-1179242	Cluster_28060	21	3	0.661	0	-	CUUGAUUUUCGUCUCACCGUU	3	0.333	21	N0	-1	0	0	3	0	0	0	0
PS15m_ct7:1179385-1179492	Cluster_28061	108	3	0.661	0	-	AGUUUGUUGGGACAACGC	2	0.667	N	N0	-1	2	0	0	0	1	0	0
PS15m_ct7:1180512-1180545	Cluster_28062	34	8	1.763	0.125	-	CUUUCACAUAGUG	4	0.625	N	N0	-1	8	0	0	0	0	0	0
PS15m_ct7:1181116-1181168	Cluster_28063	53	4	0.881	0.75	.	CACAACGUACCUUGGGA	3	0.5	N	N0	-1	4	0	0	0	0	0	0
PS15m_ct7:1181908-1181927	Cluster_28064	20	6	1.322	0	-	CUUGGAGAUCU	2	0.667	N	N0	-1	6	0	0	0	0	0	0
PS15m_ct7:1182458-1182504	Cluster_28065	47	4	0.881	0	-	UGGAGCGUGAUC	2	0.75	N	N0	-1	3	0	0	0	0	0	1
PS15m_ct7:1182733-1182806	Cluster_28066	74	17	3.746	0.059	-	GACCAUCGUA	16	0.118	N	N0	-1	17	0	0	0	0	0	0
PS15m_ct7:1182963-1183016	Cluster_28067	54	7	1.542	0.286	.	GCUGAUUUGGCC	4	0.571	N	N0	-1	7	0	0	0	0	0	0
PS15m_ct7:1184530-1184565	Cluster_28068	36	3	0.661	0	-	CCUUCUCUACGA	2	0.667	N	N0	-1	3	0	0	0	0	0	0
PS15m_ct7:1187075-1187160	Cluster_28069	86	4	0.881	0	-	UGGAUGCAUUGUAAAUAAAAGUGU	2	0.75	24	N0	-1	0	0	0	0	1	3	0
PS15m_ct7:1187498-1187722	Cluster_28070	225	13	2.864	0.154	-	UAUAGAGGUAAUAAAUAGAUAUAG	1	1	24	N0	-1	0	0	0	3	1	9	0
PS15m_ct7:1188029-1188129	Cluster_28071	101	4	0.881	0	-	UGCAAGAUAUCAGUCAAUUUACU	3	0.5	23	N0	-1	0	0	0	1	3	0	0
PS15m_ct7:1188211-1191586	Cluster_28072	3376	2284	503.27	0.093	-	UGAUACGGUUAUGGAAGGAGUUG	83	0.361	23	N0	-1	61	17	50	152	1264	712	28
PS15m_ct7:1191703-1192587	Cluster_28073	885	68	14.984	0.162	-	UCAUCAAUGUUUGACAAGCGUCG	3	0.912	23	N0	-1	3	0	2	7	31	23	2
PS15m_ct7:1192836-1195322	Cluster_28074	2487	365	80.426	0.137	-	UGACUGGAGUGUCGAAAGGUAUG	13	0.647	23	N0	-1	24	3	12	22	174	120	10
PS15m_ct7:1195401-1195770	Cluster_28075	370	20	4.407	0.8	+	UUUGUCAUUGUGAAUAGGUUUGG	4	0.8	23	N0	-1	1	0	0	3	12	4	0
PS15m_ct7:1195908-1195961	Cluster_28076	54	5	1.102	0.2	.	UUGAUCUGACAUUUAGUAACACCU	2	0.8	24	N0	-1	0	0	1	1	0	3	0
PS15m_ct7:1196358-1196507	Cluster_28077	150	4	0.881	0	-	UAGAUUAUGUUGGUUCUAAUGCAG	2	0.75	23	N0	-1	0	0	0	0	2	2	0
PS15m_ct7:1197345-1197986	Cluster_28078	642	81	17.848	0.123	-	UCACGAUACUUCAUUUGAUGCUAG	7	0.654	23	N0	-1	4	1	3	8	41	24	0
PS15m_ct7:1198067-1198280	Cluster_28079	214	8	1.763	0.25	.	UACUAGCUAUAAAUUCCACAG	1	1	24	N0	0	0	0	1	1	2	4	0
PS15m_ct7:1198778-1199220	Cluster_28080	443	15	3.305	0.4	.	UAUUCUGAUAUAAACUACUAUGUG	1	1	24	N0	0	1	0	1	2	3	7	1
PS15m_ct7:1199299-1199340	Cluster_28081	42	6	1.322	0	-	GGCUAGGAUU	2	0.833	N	N0	-1	3	0	1	1	0	1	0
PS15m_ct7:1199426-1199598	Cluster_28082	173	6	1.322	0.5	.	UCAAGUUAUUUUUUUCUGUCGAGG	2	0.833	23	N0	-1	0	0	1	0	3	2	0
PS15m_ct7:1199685-1200269	Cluster_28083	585	64	14.102	0.344	.	UCGGUUGUAAUGCUACUCUCUGC	14	0.672	23	N0	-1	3	1	4	4	30	19	3
PS15m_ct7:1200364-1200646	Cluster_28084	283	11	2.424	0.727	.	UCUCGGUCUCGUCUGGUUUAGAAG	3	0.636	24	N0	0	2	0	0	0	4	5	0
PS15m_ct7:1201128-1201221	Cluster_28085	94	19	4.187	0.053	-	UGAGCGGUAUUUGAUGAACUU	7	0.579	21	N0	-1	1	0	12	3	2	0	1
PS15m_ct7:1201298-1201678	Cluster_28086	381	38	8.373	0.158	-	UAGUUGACAAAUUCGAAUAUGUUG	4	0.816	23	N0	-1	3	0	1	5	19	10	0
PS15m_ct7:1201798-1201897	Cluster_28087	100	3	0.661	0	-	UUGAAAGGAUUUCACAGAAAAAAAUA	1	1	N	N0	-1	1	1	0	0	1	0	0
PS15m_ct7:1203113-1203198	Cluster_28088	86	4	0.881	0.5	.	CUGAGAAACUGAA	1	1	N	N0	-1	4	0	0	0	0	0	0
PS15m_ct7:1203928-1203945	Cluster_28089	18	3	0.661	0.333	.	CAACAUGAUCUUGGCC	2	0.667	N	N0	-1	3	0	0	0	0	0	0
PS15m_ct7:1204090-1204268	Cluster_28090	179	8	1.763	0.875	+	CUACAUCUGCCAAUG	2	0.875	N	N0	-1	8	0	0	0	0	0	0
PS15m_ct7:1204527-1204677	Cluster_28091	151	5	1.102	0.6	.	UCCUGAACCUU	2	0.8	N	N0	-1	4	0	0	0	0	0	1
PS15m_ct7:1204830-1204927	Cluster_28092	98	4	0.881	0.75	.	CAAGCAUAGACACUGCAACCG	1	1	N	N0	-1	2	1	1	0	0	0	0
PS15m_ct7:1206163-1206401	Cluster_28093	239	9	1.983	0	-	UGAACAUGGAUGUCUCUGAUG	2	0.889	N	N0	-1	4	0	2	1	1	1	0
PS15m_ct7:1206642-1207258	Cluster_28094	617	24	5.288	0	-	GAUGGUAAUGUCUUGACUGUCACUG	3	0.833	N	N0	-1	11	3	2	0	4	1	3
PS15m_ct7:1207579-1207639	Cluster_28095	61	4	0.881	0	-	CUAUGGGUCGUGUCAACAGACCUU	2	0.75	N	N0	-1	2	0	0	0	0	2	0
PS15m_ct7:1207815-1208037	Cluster_28096	223	16	3.526	0	-	CUCAAGUUGGUAUU	4	0.688	N	N0	-1	15	0	0	0	0	0	1
PS15m_ct7:1210196-1210270	Cluster_28097	75	6	1.322	1	+	CAUGGUAGACCACACAUUGCAUC	3	0.5	N	N0	-1	2	1	0	0	3	0	0
PS15m_ct7:1210787-1210846	Cluster_28098	60	4	0.881	0.5	.	GAUUCGGAUU	2	0.75	N	N0	-1	2	1	0	1	0	0	0
PS15m_ct7:1210940-1210961	Cluster_28099	22	4	0.881	1	+	CAUUUCUACUGGUGGUAGAUCU	4	0.25	22	N0	-1	0	0	0	4	0	0	0
PS15m_ct7:1211283-1211370	Cluster_28100	88	3	0.661	1	+	CCAAUUCAUGAUGUCACCUUCGG	2	0.667	N	N0	-1	1	0	0	0	2	0	0
PS15m_ct7:1212135-1212275	Cluster_28101	141	9	1.983	0.556	.	GCUUUUAUCGAGA	3	0.667	N	N0	-1	9	0	0	0	0	0	0
PS15m_ct7:1213562-1213593	Cluster_28102	32	3	0.661	1	+	CAAUUUCAGCAGCACAGCAAAACCACCUAUUG	3	0.333	N	N0	-1	0	3	0	0	0	0	0
PS15m_ct7:1214720-1214817	Cluster_28103	98	9	1.983	0.333	.	GAUUCGUAGAGA	4	0.444	N	N0	-1	9	0	0	0	0	0	0
PS15m_ct7:1216570-1216600	Cluster_28104	31	5	1.102	0	-	GGCAAGGUCAAU	4	0.4	N	N0	-1	5	0	0	0	0	0	0
PS15m_ct7:1218888-1218982	Cluster_28105	95	3	0.661	0.333	.	AAACAAAUUGUGGCUGGAGGAUCUG	2	0.667	N	N0	-1	1	0	0	0	0	0	2
PS15m_ct7:1219519-1219531	Cluster_28106	13	3	0.661	0	-	GGGCAAGGGAUA	2	0.667	N	N0	-1	3	0	0	0	0	0	0
PS15m_ct7:1221120-1221132	Cluster_28107	13	4	0.881	0	-	UGCGUAAGGAAAC	2	0.5	N	N0	-1	4	0	0	0	0	0	0
PS15m_ct7:1222025-1222117	Cluster_28108	93	3	0.661	1	+	AAAAGUUUGACUUGAACUGCUU	2	0.667	22	N0	-1	0	0	0	2	0	0	1
PS15m_ct7:1225398-1227072	Cluster_28109	1675	198	43.628	0.929	+	AGCUUCGGUU	6	0.758	N	N0	-1	143	31	5	9	6	2	2
PS15m_ct7:1229015-1229367	Cluster_28110	353	9	1.983	0.556	.	UUUGGAAUGCAUAAACGAAACAAGA	1	1	23	N0	-1	0	0	0	3	4	1	1
PS15m_ct7:1230250-1230390	Cluster_28111	141	8	1.763	0	-	UAGAGUAGAUUUAAAGAGAUGUAU	2	0.875	24	N0	-1	1	0	2	0	1	4	0
PS15m_ct7:1230537-1232651	Cluster_28112	2115	1203	265.076	0.236	.	UAGCGUUGUUCCAGGAUUUCAUC	30	0.466	23	N0	-1	62	14	194	84	531	301	17
PS15m_ct7:1232944-1236114	Cluster_28113	3171	1073	236.431	0.153	-	UGAAUGCAAUGUAGGGUUGAUGG	17	0.539	23	N0	-1	56	12	20	77	591	307	10
PS15m_ct7:1236245-1238298	Cluster_28114	2054	733	161.513	0.095	-	UAGGUUGUUUUGUCUUUAAAAGA	29	0.477	23	N0	-1	30	8	9	52	374	245	15
PS15m_ct7:1238559-1239702	Cluster_28115	1144	238	52.442	0.092	-	UGUUAUUGAGAUAUUGGAUUUGUA	13	0.588	23	N0	-1	8	2	8	14	107	96	3
PS15m_ct7:1239784-1240728	Cluster_28116	945	507	111.715	0.032	-	UUGAUUGUUGGGAUUUUUCUUGC	41	0.365	23	N0	-1	14	8	31	63	283	101	7
PS15m_ct7:1241020-1246172	Cluster_28117	5153	2468	543.813	0.237	.	UAGGUUUUCUGGGACAAUAGA	107	0.524	23	N0	-1	154	40	570	169	923	578	34
PS15m_ct7:1246385-1246476	Cluster_28118	92	7	1.542	0.429	.	UAUAAGGGUUUGGAUCAAUUGCU	2	0.857	23	N0	-1	1	0	0	0	6	0	0
PS15m_ct7:1246561-1247038	Cluster_28119	478	48	10.577	0.125	-	UGUAGUGUGCUAAUCAAAGGUAG	9	0.688	N	N0	-1	11	1	0	4	22	10	0
PS15m_ct7:1247400-1248177	Cluster_28120	778	63	13.882	0.397	.	UCUGCUAGAAUAUUGUCCAUACC	4	0.857	23	N0	-1	0	1	1	4	29	23	5
PS15m_ct7:1248338-1251432	Cluster_28121	3095	709	156.225	0.496	.	UAGUUUCGGAAAUGAUUGACAGG	15	0.683	23	N0	-1	32	16	56	51	331	207	16
PS15m_ct7:1251535-1253913	Cluster_28122	2379	779	171.649	0.508	.	UGAAUAAUUUGGAUGGGUUGG	13	0.633	23	N0	-1	55	10	193	54	278	183	6
PS15m_ct7:1254102-1254316	Cluster_28123	215	9	1.983	0.111	-	UGGAGUCGUAACAUCAAAGGUCC	1	1	N	N0	-1	2	0	0	1	5	1	0
PS15m_ct7:1254394-1254966	Cluster_28124	573	34	7.492	0.059	-	UGAUUUGUGCAAGUUUAGGCUGU	3	0.912	23	N0	-1	1	3	0	2	15	11	2
PS15m_ct7:1255087-1255363	Cluster_28125	277	12	2.644	0.167	-	UGAAUCAUGACUAGAAUCGUAUU	2	0.917	23	N0	-1	0	0	0	1	7	4	0
PS15m_ct7:1255460-1255559	Cluster_28126	100	3	0.661	0	-	UGAAUUUGUGUUCCUGAAGCAUGG	1	1	23	N0	-1	0	0	0	0	2	1	0
PS15m_ct7:1255655-1256726	Cluster_28127	1072	641	141.242	0.373	.	UUCGUGAUCUGAAAGAGAAGAGG	26	0.498	23	N0	-1	45	10	59	26	294	194	13
PS15m_ct7:1256858-1256947	Cluster_28128	90	391	86.155	0	-	GGUUUCUUGGUGUAGUCGGUUAUCACAUCUGC	95	0.205	N	N0	-1	142	172	16	4	8	46	3
PS15m_ct7:1257588-1257681	Cluster_28129	94	3	0.661	0.333	.	GGAAUUGGUCU	1	1	N	N0	-1	3	0	0	0	0	0	0
PS15m_ct7:1259108-1259117	Cluster_28130	10	22	4.848	1	+	UCAGCGGGGA	22	0.045	N	N0	-1	22	0	0	0	0	0	0
PS15m_ct7:1259706-1259771	Cluster_28131	66	3	0.661	0.333	.	UCUGACGAGAGAA	2	0.667	N	N0	-1	3	0	0	0	0	0	0
PS15m_ct7:1260909-1261271	Cluster_28132	363	13	2.864	0.462	.	CAGGUUGUAG	4	0.615	N	N0	-1	10	2	1	0	0	0	0
PS15m_ct7:1261372-1261527	Cluster_28133	156	5	1.102	0.8	+	AUCCAACACCGCCAACG	2	0.8	N	N0	-1	5	0	0	0	0	0	0
PS15m_ct7:1261739-1261875	Cluster_28134	137	5	1.102	0.2	.	UACUGGGUAUAGA	2	0.8	N	N0	-1	4	0	1	0	0	0	0
PS15m_ct7:1263426-1263436	Cluster_28135	11	18	3.966	0	-	CGGAGAGCCA	17	0.111	N	N0	-1	18	0	0	0	0	0	0
PS15m_ct7:1263988-1264040	Cluster_28136	53	3	0.661	0.667	.	AUAUGUAGAAUGUCGAAA	2	0.667	N	N0	-1	3	0	0	0	0	0	0
PS15m_ct7:1264145-1264216	Cluster_28137	72	3	0.661	0.333	.	GCUUCCUCCA	1	1	N	N0	-1	3	0	0	0	0	0	0
PS15m_ct7:1264361-1264563	Cluster_28138	203	7	1.542	0.143	-	GAUGAAGAGGAGG	1	1	N	N0	-1	7	0	0	0	0	0	0
PS15m_ct7:1264662-1264726	Cluster_28139	65	4	0.881	0.75	.	AUCCGAAUGGACUGGUAGAU	3	0.5	N	N0	-1	4	0	0	0	0	0	0
PS15m_ct7:1264905-1265060	Cluster_28140	156	4	0.881	0.75	.	CAGUUUGAUCAGCCC	1	1	N	N0	-1	4	0	0	0	0	0	0
PS15m_ct7:1265142-1265198	Cluster_28141	57	3	0.661	0.667	.	AGAGCUCGCCU	2	0.667	N	N0	-1	3	0	0	0	0	0	0
PS15m_ct7:1266144-1266294	Cluster_28142	151	11	2.424	0.091	-	GAAUGUGAGUU	9	0.273	N	N0	-1	10	0	0	0	0	1	0
PS15m_ct7:1267395-1267506	Cluster_28143	112	3	0.661	0.333	.	GUGUUGAGAAA	1	1	N	N0	-1	3	0	0	0	0	0	0
PS15m_ct7:1267588-1267764	Cluster_28144	177	3	0.661	0	-	CUUUGGUCAUGA	1	1	N	N0	-1	3	0	0	0	0	0	0
PS15m_ct7:1268088-1268104	Cluster_28145	17	3	0.661	0	-	GGAAAGGUUCG	1	1	N	N0	-1	3	0	0	0	0	0	0
PS15m_ct7:1268326-1268442	Cluster_28146	117	5	1.102	0	-	GUCUGUGUUUCGUUGCAG	2	0.8	N	N0	-1	5	0	0	0	0	0	0
PS15m_ct7:1270257-1270304	Cluster_28147	48	3	0.661	0	-	AAGCAGUGGUAUU	1	1	N	N0	-1	3	0	0	0	0	0	0
PS15m_ct7:1270757-1270839	Cluster_28148	83	3	0.661	0.333	.	AUAGUCAAGUGUCUUUGGAUUUG	1	1	N	N0	-1	1	0	0	1	1	0	0
PS15m_ct7:1270926-1270994	Cluster_28149	69	7	1.542	0.143	-	UCGUUUCUCUUG	1	1	N	N0	-1	6	1	0	0	0	0	0
PS15m_ct7:1271122-1271137	Cluster_28150	16	3	0.661	0	-	AUCCGUCCGGGAUA	2	0.667	N	N0	-1	3	0	0	0	0	0	0
PS15m_ct7:1271251-1271498	Cluster_28151	248	8	1.763	0.125	-	ACAAGAAGCCAAUCCUCACGACUCACUAUUUG	2	0.875	N	N0	-1	3	4	0	1	0	0	0
PS15m_ct7:1271581-1271728	Cluster_28152	148	5	1.102	0	-	GGCUGCAUCG	1	1	N	N0	-1	3	1	1	0	0	0	0
PS15m_ct7:1272370-1272519	Cluster_28153	150	3	0.661	0	-	UCAGUGAACGGAAAAGUGAUU	1	1	N	N0	-1	2	0	1	0	0	0	0
PS15m_ct7:1272833-1272935	Cluster_28154	103	5	1.102	0	-	CUCGUUUUCGUAGUAUCA	1	1	N	N0	-1	4	0	0	1	0	0	0
PS15m_ct7:1273491-1273518	Cluster_28155	28	3	0.661	0	-	CUCGGCCCCGCA	2	0.667	N	N0	-1	3	0	0	0	0	0	0
PS15m_ct7:1273865-1273990	Cluster_28156	126	4	0.881	0	-	CUGGGAGUAAG	2	0.75	N	N0	-1	3	1	0	0	0	0	0
PS15m_ct7:1275213-1275224	Cluster_28157	12	7	1.542	1	+	UUCAGUAUCAAA	5	0.286	N	N0	-1	7	0	0	0	0	0	0
PS15m_ct7:1276505-1276650	Cluster_28158	146	11	2.424	0.364	.	CGGUGAUCCG	7	0.364	N	N0	-1	11	0	0	0	0	0	0
PS15m_ct7:1276842-1276856	Cluster_28159	15	8	1.763	1	+	UUUGGCUCGUCCA	4	0.5	N	N0	-1	8	0	0	0	0	0	0
PS15m_ct7:1277153-1277251	Cluster_28160	99	3	0.661	0.667	.	UCGGCUCUCGU	1	1	N	N0	-1	3	0	0	0	0	0	0
PS15m_ct7:1277653-1277710	Cluster_28161	58	6	1.322	0.5	.	UCCGUGAGAUUG	1	1	N	N0	-1	6	0	0	0	0	0	0
PS15m_ct7:1279516-1279710	Cluster_28162	195	5	1.102	0	-	CAAUGAGUAUUUGAACAUU	2	0.8	N	N0	-1	4	0	0	1	0	0	0
PS15m_ct7:1279822-1280023	Cluster_28163	202	6	1.322	0	-	UUCUGAGGAAGCAGAUG	2	0.833	N	N0	-1	4	2	0	0	0	0	0
PS15m_ct7:1282850-1283987	Cluster_28164	1138	76	16.746	0.026	-	GCCAAGGACGU	17	0.566	N	N0	-1	54	12	1	5	0	0	4
PS15m_ct7:1284134-1284273	Cluster_28165	140	7	1.542	0	-	AAGGUUCUUGCCGAACGUGAUCUCAAGAUG	2	0.857	N	N0	-1	1	3	1	2	0	0	0
PS15m_ct7:1284697-1285079	Cluster_28166	383	124	27.323	0.016	-	UCAAGCUCGCU	21	0.694	N	N0	-1	76	35	2	2	4	2	3
PS15m_ct7:1285704-1285720	Cluster_28167	17	32	7.051	0.062	-	UCUUCGGUAGUA	18	0.125	N	N0	-1	32	0	0	0	0	0	0
PS15m_ct7:1286143-1286239	Cluster_28168	97	3	0.661	1	+	CCAAGGAAGAAGAGGAGAAUGAUG	2	0.667	N	N0	-1	1	0	0	0	0	2	0
PS15m_ct7:1286706-1286977	Cluster_28169	272	8	1.763	1	+	CAAGAACCUGUUGUACCCGAG	2	0.75	N	N0	-1	2	1	2	1	0	2	0
PS15m_ct7:1287651-1287753	Cluster_28170	103	3	0.661	0.667	.	UCUAUUUUAUAAUGCUAUUGCUUU	1	1	N	N0	-1	1	0	1	0	0	1	0
PS15m_ct7:1287891-1287945	Cluster_28171	55	3	0.661	0.333	.	GUUUUUGACUUCAUAUAGAG	1	1	N	N0	-1	3	0	0	0	0	0	0
PS15m_ct7:1288230-1288285	Cluster_28172	56	3	0.661	0.333	.	CCUAGCAAGUU	1	1	N	N0	-1	3	0	0	0	0	0	0
PS15m_ct7:1288660-1288738	Cluster_28173	79	5	1.102	0.4	.	CGGUUUCGGUGGAUA	2	0.6	N	N0	-1	3	2	0	0	0	0	0
PS15m_ct7:1288956-1289021	Cluster_28174	66	6	1.322	0	-	CGCAAGAGGGUUG	2	0.667	N	N0	-1	4	1	0	0	0	1	0
PS15m_ct7:1289473-1289483	Cluster_28175	11	5	1.102	0	-	UGAUUUCGGU	4	0.4	N	N0	-1	5	0	0	0	0	0	0
PS15m_ct7:1290329-1290464	Cluster_28176	136	4	0.881	0.25	.	CCGAAGUGUGGUCAUUGGGCGUUUUGCUGUUUACUUUA	1	1	N	N0	-1	2	1	0	1	0	0	0
PS15m_ct7:1290702-1290760	Cluster_28177	59	6	1.322	0.5	.	UACAAGCUGUCUGAU	2	0.833	N	N0	-1	6	0	0	0	0	0	0
PS15m_ct7:1291117-1291142	Cluster_28178	26	3	0.661	0	-	AUCGUGAAACAAAGAAGAACGUAGC	2	0.667	N	N0	-1	1	0	0	0	0	0	2
PS15m_ct7:1293279-1293317	Cluster_28179	39	9	1.983	0.111	-	UUUCGGUUGC	8	0.222	N	N0	-1	9	0	0	0	0	0	0
PS15m_ct7:1293714-1293851	Cluster_28180	138	6	1.322	0.167	-	CAGGGGGCAUG	3	0.5	N	N0	-1	6	0	0	0	0	0	0
PS15m_ct7:1294326-1294513	Cluster_28181	188	8	1.763	0.25	.	CAUUCAGAGAGAUG	2	0.875	N	N0	-1	8	0	0	0	0	0	0
PS15m_ct7:1295159-1295274	Cluster_28182	116	7	1.542	0.571	.	GAGUAGUUGUC	2	0.714	N	N0	-1	7	0	0	0	0	0	0
PS15m_ct7:1295492-1295677	Cluster_28183	186	23	5.068	0	-	CUGGAAUAGAAGAUAGUAUAUAUA	3	0.696	N	N0	-1	14	4	0	2	0	3	0
PS15m_ct7:1295884-1296030	Cluster_28184	147	10	2.203	0	-	UUCACGAAGAAGAUG	1	1	N	N0	-1	4	2	2	0	2	0	0
PS15m_ct7:1296125-1296304	Cluster_28185	180	17	3.746	0.118	-	CUCGUCAACCUAUU	3	0.765	N	N0	-1	12	2	1	1	0	1	0
PS15m_ct7:1296756-1297574	Cluster_28186	819	34	7.492	0	-	UUCAGGAGCAAGAUAGCUCUGAAUCUGGUG	3	0.882	N	N0	-1	23	8	2	0	0	0	1
PS15m_ct7:1300470-1300481	Cluster_28187	12	3	0.661	0	-	CUCAGUUGGUAG	2	0.667	N	N0	-1	3	0	0	0	0	0	0
PS15m_ct7:1302089-1302140	Cluster_28188	52	4	0.881	0.75	.	UAAGAAGAAUGAGAAAACAUCUGG	3	0.5	N	N0	-1	1	0	0	0	0	3	0
PS15m_ct7:1302644-1302908	Cluster_28189	265	9	1.983	0.333	.	UUUCUUUGUAUGUUUCUGUGAAG	2	0.889	23	N0	-1	1	0	0	1	6	1	0
PS15m_ct7:1303025-1303307	Cluster_28190	283	17	3.746	0.706	.	UCAUUCAUUAGUCGUCGUGGCCU	2	0.882	23	N0	-1	2	1	1	3	7	2	1
PS15m_ct7:1303505-1304176	Cluster_28191	672	58	12.78	0.19	-	AGUCAAUUAUAGCACUUUUUGUG	5	0.638	23	N0	-1	2	0	0	1	35	18	2
PS15m_ct7:1304846-1305332	Cluster_28192	487	24	5.288	0.25	.	UCGACUAGUGAGUGUUGGAUUUAG	3	0.875	24	N0	0	3	0	0	1	8	11	1
PS15m_ct7:1305436-1305722	Cluster_28193	287	18	3.966	0.667	.	UUCUGAGAUUGUGUUGUUGCUGA	4	0.833	23	N0	-1	0	0	0	0	14	4	0
PS15m_ct7:1305881-1307642	Cluster_28194	1762	722	159.09	0.389	.	UGAACAGAAUUAUGGGACUGAUG	27	0.479	23	N0	-1	34	11	35	40	384	203	15
PS15m_ct7:1307730-1308334	Cluster_28195	605	94	20.713	0.245	.	UCUAUCCAUUGUUCGUACCUUGAC	4	0.755	24	N0	1	7	3	4	5	34	40	1
PS15m_ct7:1308880-1309133	Cluster_28196	254	7	1.542	0.429	.	UAUGAGAUAACUUGAAACUAUUG	1	1	23	N0	-1	1	0	0	0	4	2	0
PS15m_ct7:1310441-1310646	Cluster_28197	206	8	1.763	0.875	+	UCAAAACAAAAGAACAACGCAGC	1	1	23	N0	-1	0	0	0	1	5	2	0
PS15m_ct7:1310837-1311900	Cluster_28198	1064	360	79.324	0.186	-	UAUGGAUCUACUGUUAUCGAAGG	36	0.539	23	N0	-1	21	5	10	27	174	120	3
PS15m_ct7:1312336-1312817	Cluster_28199	482	28	6.17	0.25	.	UAGCACCAAACUAGAUAGAAAGG	4	0.75	23	N0	-1	1	0	3	0	15	9	0
PS15m_ct7:1312961-1313229	Cluster_28200	269	17	3.746	0.118	-	UGUACAUACCUAAACAACUGUCAG	2	0.941	23	N0	-1	1	0	1	4	6	5	0
PS15m_ct7:1313320-1313363	Cluster_28201	44	4	0.881	0.25	.	ACAAAGAAAGAAAAAUAGUGAGG	2	0.75	23	N0	-1	0	0	1	0	3	0	0
PS15m_ct7:1313470-1313496	Cluster_28202	27	7	1.542	0	-	UAAGUAAGUAACAACAAGUUGGU	3	0.429	23	N0	-1	0	0	0	0	5	2	0
PS15m_ct7:1314499-1314591	Cluster_28203	93	5	1.102	0	-	CUUGUCAUUUGUACUAUUUGGUAGUUG	2	0.6	N	N0	-1	3	2	0	0	0	0	0
PS15m_ct7:1314688-1314813	Cluster_28204	126	29	6.39	0.034	-	CGGUUGCUUG	12	0.241	N	N0	-1	27	2	0	0	0	0	0
PS15m_ct7:1315051-1315147	Cluster_28205	97	6	1.322	0	-	CUGAAUCAUCUCA	2	0.833	N	N0	-1	5	1	0	0	0	0	0
PS15m_ct7:1315444-1315637	Cluster_28206	194	10	2.203	0.1	-	ACAGGUUUUAUUAGGAUUU	2	0.7	N	N0	-1	8	2	0	0	0	0	0
PS15m_ct7:1315766-1315785	Cluster_28207	20	3	0.661	0	-	ACUGGAUUGAA	1	1	N	N0	-1	3	0	0	0	0	0	0
PS15m_ct7:1317230-1317281	Cluster_28208	52	4	0.881	0.25	.	UUGGGAUCUCC	2	0.75	N	N0	-1	4	0	0	0	0	0	0
PS15m_ct7:1318284-1318454	Cluster_28209	171	4	0.881	0.5	.	GUAGCGAUUCU	2	0.75	N	N0	-1	3	1	0	0	0	0	0
PS15m_ct7:1318864-1319140	Cluster_28210	277	10	2.203	0.7	.	GCUUCAAUGG	3	0.7	N	N0	-1	7	2	1	0	0	0	0
PS15m_ct7:1320017-1320028	Cluster_28211	12	247	54.425	0	-	GCCCGGUUGG	221	0.02	N	N0	-1	247	0	0	0	0	0	0
PS15m_ct7:1320508-1321161	Cluster_28212	654	41	9.034	0.951	+	AAGAAAAGCAGCCUGCUGUCCCCAUCUACAAGCUGUU	4	0.683	N	N0	-1	22	14	3	0	2	0	0
PS15m_ct7:1321252-1322106	Cluster_28213	855	48	10.577	0.958	+	CUUUGUCAAGGGUUGGAGAUUAGC	5	0.771	N	N0	-1	19	9	6	3	4	7	0
PS15m_ct7:1322186-1322378	Cluster_28214	193	14	3.085	0.786	.	GGUUUCAUAG	3	0.643	N	N0	-1	6	6	1	0	0	0	1
PS15m_ct7:1322473-1323264	Cluster_28215	792	57	12.56	0.982	+	CCCCUGUUUCGCU	3	0.842	N	N0	-1	36	14	1	3	1	2	0
PS15m_ct7:1323345-1323504	Cluster_28216	160	13	2.864	0.923	+	GUUACAAAGACAUGGGG	2	0.769	N	N0	-1	7	2	1	0	0	1	2
PS15m_ct7:1323581-1324396	Cluster_28217	816	59	13	0.966	+	GCCUUGGUAGGUC	3	0.797	N	N0	-1	36	13	2	1	0	5	2
PS15m_ct7:1324468-1324728	Cluster_28218	261	18	3.966	1	+	ACGUGUCGGUGAUA	2	0.889	N	N0	-1	9	3	1	0	3	0	2
PS15m_ct7:1324814-1324856	Cluster_28219	43	5	1.102	1	+	AUAUACGUCUUCUUUAAUGCUU	2	0.6	N	N0	-1	1	2	0	2	0	0	0
PS15m_ct7:1326796-1327076	Cluster_28220	281	8	1.763	0.375	.	UCACACUAUAUGCGCACGG	2	0.875	N	N0	-1	8	0	0	0	0	0	0
PS15m_ct7:1328318-1328347	Cluster_28221	30	5	1.102	0	-	CCUUGGUCAGA	3	0.6	N	N0	-1	5	0	0	0	0	0	0
PS15m_ct7:1328829-1328841	Cluster_28222	13	3	0.661	1	+	GUUGCUGUAGUCU	3	0.333	N	N0	-1	3	0	0	0	0	0	0
PS15m_ct7:1329803-1329999	Cluster_28223	197	164	36.137	1	+	CCACAGGUGUCCUUUGCCUUACACUACCCGCAAAGUGACGCCGAC	12	0.689	N	N0	-1	81	60	5	5	4	2	7
PS15m_ct7:1330071-1330174	Cluster_28224	104	4	0.881	0.5	.	UGGCUGUUUAUCACAAGCAAAGGG	2	0.75	N	N0	-1	2	0	0	0	0	2	0
PS15m_ct7:1330382-1330509	Cluster_28225	128	4	0.881	0.5	.	UCACCUGUAAUUAUGGAUAUCGG	1	1	N	N0	-1	1	0	0	0	3	0	0
PS15m_ct7:1331084-1331195	Cluster_28226	112	5	1.102	0.8	+	CUGAAUCUGCCUACGG	2	0.8	N	N0	-1	4	1	0	0	0	0	0
PS15m_ct7:1331401-1332112	Cluster_28227	712	41	9.034	0.976	+	GUUUCCGUGAUAUCAAGAG	4	0.805	N	N0	-1	28	7	3	1	0	1	1
PS15m_ct7:1332190-1332434	Cluster_28228	245	24	5.288	0.042	-	CUUGCUGCUAAAAAUGG	4	0.667	N	N0	-1	20	4	0	0	0	0	0
PS15m_ct7:1332536-1332977	Cluster_28229	442	33	7.271	0	-	CACUGUCAAGGAGAUGG	2	0.909	N	N0	-1	22	6	1	0	3	0	1
PS15m_ct7:1333075-1333278	Cluster_28230	204	6	1.322	0	-	ACUUGUAUAAUUGUUUAUAAUCAUGGCCAAG	1	1	N	N0	-1	0	4	1	0	0	1	0
PS15m_ct7:1333629-1333671	Cluster_28231	43	3	0.661	0	-	UGCUUGGAGU	1	1	N	N0	-1	3	0	0	0	0	0	0
PS15m_ct7:1335686-1336051	Cluster_28232	366	12	2.644	0.917	+	UUUACUGAAAAGAAGAUCUAU	2	0.917	N	N0	-1	4	4	2	0	0	2	0
PS15m_ct7:1336264-1336394	Cluster_28233	131	12	2.644	1	+	CUGCUCUUUUAUCAUCCACUGAUGACA	2	0.75	N	N0	-1	6	5	0	0	0	1	0
PS15m_ct7:1336476-1336519	Cluster_28234	44	4	0.881	1	+	GUGUGAACCUGAGGUUGUUGAGC	2	0.75	N	N0	-1	2	0	0	0	2	0	0
PS15m_ct7:1336615-1336724	Cluster_28235	110	3	0.661	0.667	.	CCGUAAGGGA	1	1	N	N0	-1	2	1	0	0	0	0	0
PS15m_ct7:1336995-1337039	Cluster_28236	45	5	1.102	1	+	AUCGAACGUAAAAUU	2	0.8	N	N0	-1	5	0	0	0	0	0	0
PS15m_ct7:1337161-1337189	Cluster_28237	29	3	0.661	1	+	AAAGAAAGUGUCGAACU	2	0.667	N	N0	-1	3	0	0	0	0	0	0
PS15m_ct7:1337290-1337597	Cluster_28238	308	16	3.526	0.875	+	AGCAAGGUUAUA	2	0.938	N	N0	-1	9	6	0	0	0	0	1
PS15m_ct7:1337699-1338029	Cluster_28239	331	25	5.509	0.96	+	ACCAUCCUAUUGCUG	4	0.76	N	N0	-1	18	6	0	0	0	1	0
PS15m_ct7:1338330-1338361	Cluster_28240	32	4	0.881	0	-	CUCUCUGAGCG	2	0.5	N	N0	-1	4	0	0	0	0	0	0
PS15m_ct7:1339989-1340080	Cluster_28241	92	6	1.322	0.5	.	CAAGCUCGAUA	3	0.667	N	N0	-1	6	0	0	0	0	0	0
PS15m_ct7:1340371-1340389	Cluster_28242	19	4	0.881	1	+	UUGAGGUCAAGGAUAUCU	1	1	N	N0	-1	4	0	0	0	0	0	0
PS15m_ct7:1340755-1340874	Cluster_28243	120	4	0.881	0	-	UUAUUAUCAAUUAUAGCAG	2	0.75	N	N0	-1	3	1	0	0	0	0	0
PS15m_ct7:1340966-1341080	Cluster_28244	115	4	0.881	0.25	.	UGUAGCAUACUGUAAG	1	1	N	N0	-1	4	0	0	0	0	0	0
PS15m_ct7:1341367-1341399	Cluster_28245	33	4	0.881	0	-	UUGGGUUACUUGGCAUUCUACAUUGCCGGUA	2	0.75	N	N0	-1	2	2	0	0	0	0	0
PS15m_ct7:1341504-1341570	Cluster_28246	67	3	0.661	0	-	GUGUAGACAUUUGUAC	1	1	N	N0	-1	2	0	0	1	0	0	0
PS15m_ct7:1342161-1342200	Cluster_28247	40	3	0.661	0.333	.	GUCCUUUUUUUCUCUUUCUUUCU	2	0.667	N	N0	-1	1	0	0	0	2	0	0
PS15m_ct7:1342506-1342621	Cluster_28248	116	4	0.881	0	-	CACUGUGUUGGGGUUGAUUA	1	1	N	N0	-1	3	1	0	0	0	0	0
PS15m_ct7:1342707-1342737	Cluster_28249	31	4	0.881	0.25	.	ACAGAGUGUUUGCUAGUU	3	0.5	N	N0	-1	4	0	0	0	0	0	0
PS15m_ct7:1343687-1343803	Cluster_28250	117	3	0.661	0.333	.	AACGAAAUGGAAAGAGA	1	1	N	N0	-1	3	0	0	0	0	0	0
PS15m_ct7:1343926-1343936	Cluster_28251	11	3	0.661	0	-	CGUGGGUUAGU	2	0.667	N	N0	-1	3	0	0	0	0	0	0
PS15m_ct7:1344259-1344331	Cluster_28252	73	5	1.102	0	-	CCAAGGUCAAC	2	0.6	N	N0	-1	3	0	0	0	0	2	0
PS15m_ct7:1344797-1344878	Cluster_28253	82	4	0.881	0.25	.	GAAGAAGAAGAAGGAU	2	0.75	N	N0	-1	4	0	0	0	0	0	0
PS15m_ct7:1345170-1345248	Cluster_28254	79	3	0.661	0	-	GAGCGUCGUU	1	1	N	N0	-1	3	0	0	0	0	0	0
PS15m_ct7:1345500-1345610	Cluster_28255	111	4	0.881	0	-	CCUGGCACGCC	2	0.75	N	N0	-1	4	0	0	0	0	0	0
PS15m_ct7:1346687-1346726	Cluster_28256	40	3	0.661	0.667	.	GAGAUCUUAACCU	2	0.667	N	N0	-1	3	0	0	0	0	0	0
PS15m_ct7:1349328-1349495	Cluster_28257	168	7	1.542	0.143	-	CGUCGUAGAGGUGGU	2	0.857	N	N0	-1	6	1	0	0	0	0	0
PS15m_ct7:1350057-1350135	Cluster_28258	79	4	0.881	0	-	GAAGGAAUACGUC	1	1	N	N0	-1	3	0	1	0	0	0	0
PS15m_ct7:1350328-1350418	Cluster_28259	91	377	83.07	0.992	+	GUUGCUGUAGUUU	292	0.029	N	N0	-1	376	0	0	0	1	0	0
PS15m_ct7:1351552-1351587	Cluster_28260	36	3	0.661	0.667	.	AACGAGUUGACGGAUGAG	1	1	N	N0	-1	3	0	0	0	0	0	0
PS15m_ct7:1352622-1352695	Cluster_28261	74	3	0.661	1	+	UCACUCAAGAAGACGUG	2	0.667	N	N0	-1	3	0	0	0	0	0	0
PS15m_ct7:1356272-1356569	Cluster_28262	298	13	2.864	0	-	UUAUAUCAGAAUAUGGUAACUGG	2	0.846	23	N0	-1	1	0	0	0	8	4	0
PS15m_ct7:1357106-1357345	Cluster_28263	240	7	1.542	0.571	.	UACAUUAUUCAUGCUGCUAUGACG	1	1	23	N0	-1	1	0	0	0	3	3	0
PS15m_ct7:1357455-1357543	Cluster_28264	89	12	2.644	1	+	UAUGUGAUUCAAAUAGCAUGA	1	1	21	N0	-1	1	0	8	1	2	0	0
PS15m_ct7:1359042-1359125	Cluster_28265	84	10	2.203	0	-	GUUGGAUAGAUACAAAUUCG	2	0.8	N	N0	-1	5	2	1	1	0	1	0
PS15m_ct7:1359202-1359426	Cluster_28266	225	5	1.102	0.2	.	UGUUGUGAAGCGUCAA	1	1	N	N0	-1	3	2	0	0	0	0	0
PS15m_ct7:1360139-1360285	Cluster_28267	147	16	3.526	0.875	+	AGUGAUUUCGGU	6	0.375	N	N0	-1	15	0	0	0	0	0	1
PS15m_ct7:1360811-1360862	Cluster_28268	52	4	0.881	0.25	.	UUAGGUUGUUG	2	0.75	N	N0	-1	4	0	0	0	0	0	0
PS15m_ct7:1361208-1361314	Cluster_28269	107	5	1.102	0.8	+	CCUAUACUUUUUACUUAAUGUUUAAUUUUAUA	4	0.4	N	N0	-1	1	4	0	0	0	0	0
PS15m_ct7:1362330-1362470	Cluster_28270	141	3	0.661	0.333	.	CUUCUGAACAGU	1	1	N	N0	-1	3	0	0	0	0	0	0
PS15m_ct7:1364549-1364770	Cluster_28271	222	17	3.746	0	-	CCGCGCACCA	6	0.471	N	N0	-1	10	0	0	6	1	0	0
PS15m_ct7:1364994-1365091	Cluster_28272	98	6	1.322	0	-	GCUGAUUUGG	2	0.667	N	N0	-1	5	1	0	0	0	0	0
PS15m_ct7:1365252-1365534	Cluster_28273	283	14	3.085	0	-	GAGGACUUGGUAAAG	2	0.786	N	N0	-1	11	3	0	0	0	0	0
PS15m_ct7:1365697-1365745	Cluster_28274	49	3	0.661	0	-	CUUACAUUCGCAAAG	2	0.667	N	N0	-1	3	0	0	0	0	0	0
PS15m_ct7:1365851-1366006	Cluster_28275	156	5	1.102	0.2	.	CAAUGUUUCUCUCUAUUCAAUUAUUCUGG	2	0.8	N	N0	-1	2	2	0	0	1	0	0
PS15m_ct7:1366112-1366336	Cluster_28276	225	7	1.542	0	-	UUGGGAAUGUAUAUA	2	0.857	N	N0	-1	7	0	0	0	0	0	0
PS15m_ct7:1370266-1370555	Cluster_28277	290	17	3.746	0.941	+	AUGGACGCAAGAACGUUUU	2	0.882	N	N0	-1	12	2	0	0	1	2	0
PS15m_ct7:1370726-1370781	Cluster_28278	56	3	0.661	1	+	GCUUGCUGGCG	1	1	N	N0	-1	1	1	0	0	0	0	1
PS15m_ct7:1371110-1371672	Cluster_28279	563	22	4.848	0.727	.	CAGGGCAAGAAUGG	3	0.727	N	N0	-1	16	6	0	0	0	0	0
PS15m_ct7:1371839-1373036	Cluster_28280	1198	63	13.882	0.857	+	UUAACAUACCGUUUGUGCUAU	3	0.778	N	N0	-1	31	19	5	3	1	3	1
PS15m_ct7:1373315-1373519	Cluster_28281	205	6	1.322	0.5	.	GUGAGAGUGUAAGAA	1	1	N	N0	-1	3	1	0	1	0	1	0
PS15m_ct7:1375250-1375363	Cluster_28282	114	4	0.881	0	-	GCGAAUUGCUGGUACUG	2	0.75	N	N0	-1	4	0	0	0	0	0	0
PS15m_ct7:1377828-1377841	Cluster_28283	14	4	0.881	0	-	UGCCGAAGUU	1	1	N	N0	-1	4	0	0	0	0	0	0
PS15m_ct7:1378003-1378288	Cluster_28284	286	15	3.305	0.133	-	GAAAGUACGAAGUGAUCAGA	2	0.8	N	N0	-1	12	1	2	0	0	0	0
PS15m_ct7:1378463-1378595	Cluster_28285	133	5	1.102	0	-	CAUUCUUGGCAAAGACAG	1	1	N	N0	-1	3	0	0	1	0	0	1
PS15m_ct7:1379164-1379287	Cluster_28286	124	9	1.983	0	-	AUUUCUAAUCGUAAAGCA	2	0.778	N	N0	-1	8	1	0	0	0	0	0
PS15m_ct7:1379776-1379992	Cluster_28287	217	6	1.322	0.833	+	AUUGGGAUCUGAGAG	1	1	N	N0	-1	4	1	1	0	0	0	0
PS15m_ct7:1380083-1380105	Cluster_28288	23	3	0.661	1	+	GCGUUUUUGUUGGGUA	2	0.667	N	N0	-1	3	0	0	0	0	0	0
PS15m_ct7:1381504-1381725	Cluster_28289	222	11	2.424	0.182	-	AUGAAUUGUUGCACCUCCAAUGUAUG	2	0.909	N	N0	-1	4	5	0	2	0	0	0
PS15m_ct7:1383212-1383387	Cluster_28290	176	7	1.542	0.571	.	UCGAUCGAAAUAUAAAAUGGACAGAAGAAUAGAGAAUCA	2	0.714	N	N0	-1	1	3	2	0	0	1	0
PS15m_ct7:1383462-1383599	Cluster_28291	138	8	1.763	0.125	-	CAAGAUUGCUGAAU	2	0.875	N	N0	-1	5	2	1	0	0	0	0
PS15m_ct7:1383874-1383897	Cluster_28292	24	4	0.881	0	-	CUGUUGCUCGUG	2	0.75	N	N0	-1	4	0	0	0	0	0	0
PS15m_ct7:1384007-1384258	Cluster_28293	252	8	1.763	0.125	-	CAUUGAACCUUUCUUGGUGAAUGAAAUUGUGG	2	0.75	N	N0	-1	4	2	0	0	0	2	0
PS15m_ct7:1384467-1384613	Cluster_28294	147	6	1.322	0	-	ACAAGUUCAAUAUUCGUUACAAUA	2	0.833	N	N0	-1	3	1	0	0	0	2	0
PS15m_ct7:1384868-1385168	Cluster_28295	301	7	1.542	0.143	-	GCGAUUUCGUU	1	1	N	N0	-1	4	2	0	1	0	0	0
PS15m_ct7:1385440-1385503	Cluster_28296	64	3	0.661	0	-	ACUAUAGCGGAACGCAAG	1	1	N	N0	-1	2	1	0	0	0	0	0
PS15m_ct7:1385718-1385773	Cluster_28297	56	6	1.322	0.5	.	CUGGCAGUAGU	3	0.5	N	N0	-1	5	0	0	0	0	0	1
PS15m_ct7:1386140-1386199	Cluster_28298	60	3	0.661	0.667	.	GCCAUGGUAG	1	1	N	N0	-1	3	0	0	0	0	0	0
PS15m_ct7:1386315-1386427	Cluster_28299	113	5	1.102	0	-	GGAGUUGGUAUG	1	1	N	N0	-1	4	0	1	0	0	0	0
PS15m_ct7:1386579-1386678	Cluster_28300	100	4	0.881	0	-	CGAGCAAAGAUUAGCGGUAUUGG	1	1	N	N0	-1	2	1	0	0	1	0	0
PS15m_ct7:1387056-1387141	Cluster_28301	86	6	1.322	0	-	GUCUGUUUCAUCGUCU	2	0.833	N	N0	-1	5	0	0	0	0	0	1
PS15m_ct7:1387245-1387307	Cluster_28302	63	3	0.661	0.667	.	UCGGUUGCUU	1	1	N	N0	-1	3	0	0	0	0	0	0
PS15m_ct7:1387477-1387502	Cluster_28303	26	7	1.542	0	-	ACGAAUCAUGGACAAUA	5	0.429	N	N0	-1	7	0	0	0	0	0	0
PS15m_ct7:1388051-1388081	Cluster_28304	31	4	0.881	0	-	UCCAGGUUCA	3	0.5	N	N0	-1	4	0	0	0	0	0	0
PS15m_ct7:1388256-1388330	Cluster_28305	75	3	0.661	1	+	AUCUAUUGGGUCAAAGGCGCUGAUCUGGUCAUA	2	0.667	N	N0	-1	0	2	1	0	0	0	0
PS15m_ct7:1388486-1388629	Cluster_28306	144	6	1.322	1	+	CAAGCGAUUUGAAUCAAUUGGAGAUUCAAGUCAAGAACAUGACUA	3	0.5	N	N0	-1	0	5	0	0	0	1	0
PS15m_ct7:1389720-1389797	Cluster_28307	78	2618	576.865	0	-	UACGGCCGGGGUUCGACUCCCCGUUGGGGA	221	0.125	N	N0	-1	1154	1268	28	19	28	71	50
PS15m_ct7:1389880-1390234	Cluster_28308	355	20	4.407	0.35	.	UAAAUACGAACAAGAAUAAGAAG	2	0.95	23	N0	-1	4	0	0	2	11	3	0
PS15m_ct7:1390525-1391088	Cluster_28309	564	26	5.729	0.577	.	UCUGUUAGUUUAGUAUUGGUCUG	4	0.769	23	N0	-1	2	0	0	1	20	3	0
PS15m_ct7:1391262-1391401	Cluster_28310	140	7	1.542	0.143	-	UCAAGAUAUAAAUAUUGUUGUGUG	2	0.857	23	N0	-1	0	0	0	1	3	3	0
PS15m_ct7:1392043-1392784	Cluster_28311	742	121	26.662	0.479	.	UGACGACUAGAUCAAUCAAUUCAG	7	0.554	23	N0	-1	1	2	3	12	53	47	3
PS15m_ct7:1392896-1394026	Cluster_28312	1131	615	135.513	0.325	.	UUGGUAGAUUGUUUUCUUUGUGC	32	0.46	23	N0	-1	23	7	21	47	364	147	6
PS15m_ct7:1394404-1395541	Cluster_28313	1138	842	185.531	0.109	-	UCUUUUAGCUUUUGAACCAGU	32	0.426	23	N0	-1	53	8	262	63	275	170	11
PS15m_ct7:1395662-1399062	Cluster_28314	3401	1329	292.84	0.43	.	UGCAGCUAUUGCUAAUGCUAUGG	48	0.528	23	N0	-1	77	14	36	102	684	393	23
PS15m_ct7:1399151-1399429	Cluster_28315	279	19	4.187	0.474	.	UAUGGUUUCCCUAAUAUGUCCUG	2	0.895	23	N0	-1	1	0	1	2	9	5	1
PS15m_ct7:1399538-1399659	Cluster_28316	122	944	208.006	1	+	UACGGCCGGGGUUCGACUCCCCGUUGGGGA	93	0.228	N	N0	-1	404	464	9	7	11	29	20
PS15m_ct7:1399858-1399908	Cluster_28317	51	21	4.627	0.048	-	CACCGCCCGU	13	0.238	N	N0	-1	21	0	0	0	0	0	0
PS15m_ct7:1400575-1400588	Cluster_28318	14	9	1.983	0	-	UGAAGUCAGCGAGU	3	0.556	N	N0	-1	9	0	0	0	0	0	0
PS15m_ct7:1401866-1401896	Cluster_28319	31	3	0.661	0	-	CUGUAUCCAAGGUA	2	0.667	N	N0	-1	3	0	0	0	0	0	0
PS15m_ct7:1402728-1402814	Cluster_28320	87	4	0.881	0.25	.	AGAGGAUGAG	1	1	N	N0	-1	4	0	0	0	0	0	0
PS15m_ct7:1403949-1403974	Cluster_28321	26	13	2.864	0	-	GAGGCACUGG	12	0.154	N	N0	-1	13	0	0	0	0	0	0
PS15m_ct7:1404225-1404349	Cluster_28322	125	3	0.661	0.667	.	CUGGUACUGUUGCUC	1	1	N	N0	-1	3	0	0	0	0	0	0
PS15m_ct7:1404466-1404542	Cluster_28323	77	9	1.983	0.111	-	CCUUGAGUCC	7	0.333	N	N0	-1	9	0	0	0	0	0	0
PS15m_ct7:1405608-1405647	Cluster_28324	40	4	0.881	1	+	UCUUCGAACUUUGUUUCCGUUUCGGUAUUGAACUUGAAGA	2	0.75	N	N0	-1	2	2	0	0	0	0	0
PS15m_ct7:1405822-1405873	Cluster_28325	52	5	1.102	1	+	AGGAAGGUAGCAAGAGUGCCGAGA	1	1	N	N0	-1	2	1	1	0	0	1	0
PS15m_ct7:1405995-1406072	Cluster_28326	78	3	0.661	0.667	.	ACGCGAAGAG	1	1	N	N0	-1	2	1	0	0	0	0	0
PS15m_ct7:1406346-1406381	Cluster_28327	36	3	0.661	1	+	GUAAGAGAACCCUUGCUUCUAUGGGUACUCAUGAUU	2	0.667	N	N0	-1	1	2	0	0	0	0	0
PS15m_ct7:1406675-1406763	Cluster_28328	89	12	2.644	0.75	.	UCACCGCAACUGAUG	2	0.833	N	N0	-1	11	1	0	0	0	0	0
PS15m_ct7:1406848-1406889	Cluster_28329	42	4	0.881	1	+	GAACCUGUCGAAAUU	2	0.75	N	N0	-1	4	0	0	0	0	0	0
PS15m_ct7:1406968-1407252	Cluster_28330	285	12	2.644	1	+	UUAUGGAGGAUGUCG	2	0.833	N	N0	-1	9	2	0	1	0	0	0
PS15m_ct7:1407356-1407585	Cluster_28331	230	12	2.644	0.917	+	GCCUAUCAAGGUCUUUGAAGUCUCUGACGUUGGU	2	0.917	N	N0	-1	3	4	1	1	1	1	1
PS15m_ct7:1407671-1407802	Cluster_28332	132	4	0.881	1	+	CUCUUAGAUCGUGUCAUGACUAUGC	1	1	N	N0	-1	2	1	0	0	0	0	1
PS15m_ct7:1407879-1407995	Cluster_28333	117	11	2.424	1	+	CUCUCGUUCUUGAAAACUUUGAAUU	4	0.636	N	N0	-1	1	4	1	1	0	0	4
PS15m_ct7:1408454-1408467	Cluster_28334	14	3	0.661	0	-	GCAUUUGAUCCAC	1	1	N	N0	-1	3	0	0	0	0	0	0
PS15m_ct7:1408675-1408735	Cluster_28335	61	3	0.661	1	+	UCAUUAUGGUUUGCCUAGGACCUAGA	1	1	N	N0	-1	2	1	0	0	0	0	0
PS15m_ct7:1409468-1409582	Cluster_28336	115	4	0.881	0.75	.	AUGGAGGAAAAGAAA	2	0.75	N	N0	-1	4	0	0	0	0	0	0
PS15m_ct7:1409723-1409821	Cluster_28337	99	4	0.881	1	+	GGAGCUGGAA	2	0.75	N	N0	-1	4	0	0	0	0	0	0
PS15m_ct7:1410625-1410748	Cluster_28338	124	5	1.102	1	+	CAACAACAACGGAAAGGCUCAAGGCCG	3	0.6	N	N0	-1	1	4	0	0	0	0	0
PS15m_ct7:1411025-1411202	Cluster_28339	178	16	3.526	0.25	.	UGGUAGGUCU	3	0.562	N	N0	-1	12	1	0	3	0	0	0
PS15m_ct7:1411485-1411625	Cluster_28340	141	3	0.661	0	-	UGUCAUUGUGAACUUCA	1	1	N	N0	-1	2	0	1	0	0	0	0
PS15m_ct7:1412088-1412251	Cluster_28341	164	6	1.322	0.167	-	CUGGACUCGUUC	2	0.833	N	N0	-1	6	0	0	0	0	0	0
PS15m_ct7:1412495-1412581	Cluster_28342	87	5	1.102	0	-	UUGAGAAUGCGCAUAGA	3	0.6	N	N0	-1	3	1	1	0	0	0	0
PS15m_ct7:1413913-1414045	Cluster_28343	133	3	0.661	0.667	.	UGUUCACUAGUUGUUG	1	1	N	N0	-1	3	0	0	0	0	0	0
PS15m_ct7:1416162-1416193	Cluster_28344	32	3	0.661	0	-	GCAAGUGUAG	2	0.667	N	N0	-1	3	0	0	0	0	0	0
PS15m_ct7:1416923-1416932	Cluster_28345	10	4	0.881	1	+	CGGGUCGAAC	4	0.25	N	N0	-1	4	0	0	0	0	0	0
PS15m_ct7:1417325-1417547	Cluster_28346	223	13	2.864	0.923	+	CACUGUUGUUCUCGGUGGUUUGG	3	0.692	N	N0	-1	7	1	0	2	3	0	0
PS15m_ct7:1417641-1417709	Cluster_28347	69	8	1.763	1	+	UGAUGAUCGUGUUGGUCCUACUGUAUUGUGUA	2	0.75	N	N0	-1	4	3	0	1	0	0	0
PS15m_ct7:1417853-1418013	Cluster_28348	161	7	1.542	1	+	UCUAUUCAGCACUAUUGAAAAAUGUU	2	0.857	N	N0	-1	3	3	0	0	1	0	0
PS15m_ct7:1418861-1418889	Cluster_28349	29	3	0.661	0.333	.	AUGCAAAACGUGCGUCUUUCUA	2	0.667	N	N0	-1	1	0	0	2	0	0	0
PS15m_ct7:1419204-1419326	Cluster_28350	123	6	1.322	0	-	UAAAUCUGUACAAAACAAAG	4	0.5	N	N0	-1	6	0	0	0	0	0	0
PS15m_ct7:1419775-1420103	Cluster_28351	329	14	3.085	0	-	CAUGUCGAUAUUAUG	2	0.786	N	N0	-1	12	1	1	0	0	0	0
PS15m_ct7:1420378-1420525	Cluster_28352	148	6	1.322	0	-	GACAUUCAUCGCAAUCUG	1	1	N	N0	-1	5	0	0	0	1	0	0
PS15m_ct7:1420957-1420996	Cluster_28353	40	4	0.881	0	-	UUAUGGGGAAAAUGUUUA	2	0.75	N	N0	-1	4	0	0	0	0	0	0
PS15m_ct7:1421982-1422491	Cluster_28354	510	75	16.526	1	+	UUGUCUUGUAUUCUCUC	4	0.76	N	N0	-1	37	24	1	3	1	3	6
PS15m_ct7:1424265-1424283	Cluster_28355	19	3	0.661	0.333	.	CGUCCAUUUUUGUA	2	0.667	N	N0	-1	3	0	0	0	0	0	0
PS15m_ct7:1424445-1424553	Cluster_28356	109	6	1.322	0.333	.	ACAAGCUUGGGUA	2	0.5	N	N0	-1	6	0	0	0	0	0	0
PS15m_ct7:1424850-1424953	Cluster_28357	104	5	1.102	0.6	.	GUUAAACGAGCA	2	0.8	N	N0	-1	3	0	0	0	1	0	1
PS15m_ct7:1425681-1425807	Cluster_28358	127	5	1.102	0.6	.	GAGCUGAACUGAUGGCUA	1	1	N	N0	-1	5	0	0	0	0	0	0
PS15m_ct7:1425949-1426388	Cluster_28359	440	12	2.644	0.75	.	GCCUGACUGGGUAAGC	2	0.917	N	N0	-1	9	1	1	1	0	0	0
PS15m_ct7:1428829-1428908	Cluster_28360	80	3	0.661	1	+	CAUCGCCAUUAUACAACUAUACCCGAUAAAGCUCAAGA	2	0.667	N	N0	-1	1	2	0	0	0	0	0
PS15m_ct7:1429002-1429141	Cluster_28361	140	7	1.542	0.143	-	CCUUCAGACACUACUGUAUCAGG	2	0.857	N	N0	-1	3	0	0	0	2	2	0
PS15m_ct7:1431117-1431251	Cluster_28362	135	6	1.322	0.5	.	CUUAGCUCCAUG	2	0.833	N	N0	-1	6	0	0	0	0	0	0
PS15m_ct7:1431678-1431761	Cluster_28363	84	3	0.661	0	-	UGAAGAGGAGAGUU	1	1	N	N0	-1	3	0	0	0	0	0	0
PS15m_ct7:1432435-1432596	Cluster_28364	162	83	18.289	0	-	UAAAAUGAUGCUUUUAGCA	8	0.422	N	N0	-1	44	18	5	1	6	3	6
PS15m_ct7:1433279-1433378	Cluster_28365	100	4	0.881	0.25	.	GAAGAGAAUGACCAAG	2	0.75	N	N0	-1	4	0	0	0	0	0	0
PS15m_ct7:1434315-1434424	Cluster_28366	110	3	0.661	0	-	UAUUCGCCAUG	1	1	N	N0	-1	2	0	0	0	1	0	0
PS15m_ct7:1435024-1435255	Cluster_28367	232	10	2.203	0	-	GACAAGUCUGACAGUA	3	0.8	N	N0	-1	8	0	1	0	1	0	0
PS15m_ct7:1435390-1435709	Cluster_28368	320	205	45.171	0.927	+	CUUGUGGCGUC	174	0.063	N	N0	-1	201	1	2	0	0	1	0
PS15m_ct7:1436121-1436283	Cluster_28369	163	9	1.983	0.111	-	CUACCACGAAG	2	0.778	N	N0	-1	6	2	0	0	0	0	1
PS15m_ct7:1436523-1436765	Cluster_28370	243	10	2.203	0	-	CCUCGUUCCUUUGUUUC	2	0.8	N	N0	-1	6	2	0	0	1	1	0
PS15m_ct7:1437022-1437138	Cluster_28371	117	4	0.881	0.25	.	GUUUCAUAGUG	2	0.75	N	N0	-1	4	0	0	0	0	0	0
PS15m_ct7:1437838-1437898	Cluster_28372	61	5	1.102	0	-	UGGCUUCAUUGUGUU	3	0.4	N	N0	-1	3	2	0	0	0	0	0
PS15m_ct7:1440213-1440259	Cluster_28373	47	3	0.661	0.333	.	UGACGUUUCCU	1	1	N	N0	-1	3	0	0	0	0	0	0
PS15m_ct7:1441404-1441414	Cluster_28374	11	7	1.542	0	-	GCCAGCUGGG	4	0.286	N	N0	-1	7	0	0	0	0	0	0
PS15m_ct7:1442564-1442863	Cluster_28375	300	39	8.593	0.077	-	UCAUUGCUUGAUUGAAGCUUUCG	8	0.487	23	N0	-1	3	0	0	1	23	12	0
PS15m_ct7:1442982-1443068	Cluster_28376	87	11	2.424	0.182	-	UCUUGUCAAUAUAUUGGUUUUUUU	2	0.909	24	N0	-1	0	0	1	0	2	7	1
PS15m_ct7:1443294-1444185	Cluster_28377	892	174	38.34	0.782	.	UAUAUCGAGGAUUAUAUUGGAGU	14	0.546	23	N0	-1	5	2	5	8	95	55	4
PS15m_ct7:1444571-1444711	Cluster_28378	141	10	2.203	0.3	.	UAAAAAAGAGCGGCAAAUGCGGC	5	0.6	23	N0	-1	0	0	0	0	7	3	0
PS15m_ct7:1445239-1445350	Cluster_28379	112	7	1.542	0.429	.	UUGACUGAAUAUAGUAAAUGUCC	2	0.857	23	N0	-1	0	0	1	0	4	2	0
PS15m_ct7:1445513-1448212	Cluster_28380	2700	470	103.563	0.309	.	UAAUUGGGGUCCAUGUAAAUCUG	12	0.674	23	N0	-1	17	5	14	29	252	146	7
PS15m_ct7:1448416-1448867	Cluster_28381	452	12	2.644	0.583	.	UGCAAAAUGUUACAGGCUUGAUU	2	0.917	23	N0	-1	2	0	0	0	6	3	1
PS15m_ct7:1449193-1450883	Cluster_28382	1691	274	60.375	0.675	.	UGAAGUAGGAGUCUUGAUUAUGG	19	0.704	23	N0	-1	16	2	12	30	152	57	5
PS15m_ct7:1451362-1451635	Cluster_28383	274	12	2.644	0.417	.	UCUGUUGAGCCUGUGUAUACAGU	3	0.75	23	N0	-1	0	0	2	0	8	1	1
PS15m_ct7:1452128-1452281	Cluster_28384	154	5	1.102	0.6	.	UCAUGUAUUUUAAUUUUCCUCAAG	1	1	24	N0	0	0	0	0	0	2	3	0
PS15m_ct7:1452604-1452733	Cluster_28385	130	3	0.661	0.333	.	UAUAUCAAACUUGUGUAGAAUUG	1	1	N	N0	-1	1	0	0	0	2	0	0
PS15m_ct7:1452845-1452926	Cluster_28386	82	3	0.661	1	+	UACUUGUUAAUGAGUGUUGUUUU	1	1	23	N0	-1	0	0	0	0	2	1	0
PS15m_ct7:1453023-1453122	Cluster_28387	100	4	0.881	0.5	.	UGGGACCUCAUAUCUGAUCAUGG	1	1	23	N0	-1	0	0	0	0	2	2	0
PS15m_ct7:1453693-1453740	Cluster_28388	48	5	1.102	0.4	.	UCGGAUGAGUUCUGGUGGAGAUA	2	0.8	23	N0	-1	1	0	0	0	2	1	1
PS15m_ct7:1454677-1455153	Cluster_28389	477	39	8.593	0.462	.	UCAGGUCUGGUACUUUCUGUAAGU	3	0.769	23	N0	-1	4	0	0	5	18	12	0
PS15m_ct7:1455450-1455934	Cluster_28390	485	35	7.712	0.2	.	UAAGGGGGAGAAAAAGAAGCU	8	0.457	21	N0	0	1	0	16	2	14	2	0
PS15m_ct7:1457886-1458020	Cluster_28391	135	3	0.661	1	+	GAAUAACGCUGGCGAUGCCUUU	1	1	N	N0	-1	1	0	0	1	0	0	1
PS15m_ct7:1458604-1458876	Cluster_28392	273	10	2.203	0.9	+	UCGAAUCGACUCGUGAAUACG	3	0.7	N	N0	-1	2	2	3	1	2	0	0
PS15m_ct7:1459319-1459438	Cluster_28393	120	3	0.661	0.333	.	GGUAAUCGUAC	1	1	N	N0	-1	3	0	0	0	0	0	0
PS15m_ct7:1459594-1459630	Cluster_28394	37	3	0.661	1	+	UUCAUACCAUGCACAAGGUGAAAAGG	2	0.667	N	N0	-1	0	3	0	0	0	0	0
PS15m_ct7:1459777-1459915	Cluster_28395	139	4	0.881	0.75	.	GAAAGAUAUGAGGAUUA	1	1	N	N0	-1	4	0	0	0	0	0	0
PS15m_ct7:1460217-1460231	Cluster_28396	15	3	0.661	0	-	GCAGUAGAGUAGCC	2	0.667	N	N0	-1	3	0	0	0	0	0	0
PS15m_ct7:1460611-1460729	Cluster_28397	119	4	0.881	0.5	.	ACAUUUUGGUUUUCGAUCCAAGG	1	1	N	N0	-1	2	1	0	0	1	0	0
PS15m_ct7:1460834-1460858	Cluster_28398	25	3	0.661	1	+	GUCUUCUUCCCUCAACACAUCUCG	2	0.667	N	N0	-1	1	0	0	0	0	2	0
PS15m_ct7:1461453-1461600	Cluster_28399	148	3	0.661	0.667	.	CUAGUGUUUAAG	1	1	N	N0	-1	3	0	0	0	0	0	0
PS15m_ct7:1462337-1462410	Cluster_28400	74	7	1.542	0	-	CGAUUCUUUGAGUUUGUGC	2	0.714	N	N0	-1	4	0	1	2	0	0	0
PS15m_ct7:1462664-1462721	Cluster_28401	58	8	1.763	0	-	GAAGGGCCGG	7	0.25	N	N0	-1	8	0	0	0	0	0	0
PS15m_ct7:1463085-1463206	Cluster_28402	122	5	1.102	0	-	ACACGAAUUACGAGAACCC	3	0.6	N	N0	-1	5	0	0	0	0	0	0
PS15m_ct7:1463571-1463912	Cluster_28403	342	6	1.322	0.167	-	CUGAUUGCUGG	1	1	N	N0	-1	5	1	0	0	0	0	0
PS15m_ct7:1465350-1465452	Cluster_28404	103	4	0.881	0	-	CAGAGAAAACCAACACACCAGUC	2	0.75	N	N0	-1	1	0	0	1	2	0	0
PS15m_ct7:1465547-1465616	Cluster_28405	70	3	0.661	0.667	.	GGCGAUGGUUUCG	2	0.667	N	N0	-1	3	0	0	0	0	0	0
PS15m_ct7:1465815-1466014	Cluster_28406	200	6	1.322	0.333	.	UCCGUAAUGUUGG	1	1	N	N0	-1	5	1	0	0	0	0	0
PS15m_ct7:1467453-1467507	Cluster_28407	55	4	0.881	0.5	.	CAACCAUCUCCUCGUUUAUU	2	0.75	N	N0	-1	4	0	0	0	0	0	0
PS15m_ct7:1468458-1468558	Cluster_28408	101	3	0.661	0.667	.	UGUAGUAGCCAUAUCGUCAUCCU	1	1	N	N0	-1	2	0	0	0	1	0	0
PS15m_ct7:1468876-1468896	Cluster_28409	21	3	0.661	0	-	CAGACGAGAAAAUGGCAAUCA	3	0.333	21	N0	-1	0	0	3	0	0	0	0
PS15m_ct7:1470795-1470823	Cluster_28410	29	3	0.661	0.333	.	CUUCCUGACCAC	2	0.667	N	N0	-1	3	0	0	0	0	0	0
PS15m_ct7:1471775-1471790	Cluster_28411	16	4	0.881	0	-	GUUUACAUGUUGAAG	3	0.5	N	N0	-1	4	0	0	0	0	0	0
PS15m_ct7:1472055-1472271	Cluster_28412	217	6	1.322	0.833	+	GAUCAGGCAU	1	1	N	N0	-1	6	0	0	0	0	0	0
PS15m_ct7:1472509-1472575	Cluster_28413	67	5	1.102	0.6	.	GCGACUGUAACGAUAACAA	2	0.8	N	N0	-1	4	0	1	0	0	0	0
PS15m_ct7:1472963-1473233	Cluster_28414	271	5	1.102	1	+	GGAUAAUGGCUGGAGAGU	2	0.8	N	N0	-1	4	0	0	0	0	1	0
PS15m_ct7:1473604-1473904	Cluster_28415	301	9	1.983	0.333	.	GAAACAUGGUCUCAAUUG	1	1	N	N0	-1	8	0	0	0	1	0	0
PS15m_ct7:1475098-1475176	Cluster_28416	79	4	0.881	0.25	.	CCGCAGCAGG	2	0.75	N	N0	-1	4	0	0	0	0	0	0
PS15m_ct7:1475411-1477361	Cluster_28417	1951	121	26.662	0	-	UUCUGACGAAUUCACUCUGAAGCU	3	0.835	N	N0	-1	69	18	9	3	10	8	4
PS15m_ct7:1477514-1477921	Cluster_28418	408	33	7.271	0	-	GGUGUCGCCA	4	0.758	N	N0	-1	20	2	2	3	1	5	0
PS15m_ct7:1478011-1478953	Cluster_28419	943	79	17.407	0.139	-	CGCUUUCACCG	4	0.772	N	N0	-1	49	6	5	4	6	6	3
PS15m_ct7:1479739-1479748	Cluster_28420	10	26	5.729	1	+	GCUUCGGUUG	26	0.038	N	N0	-1	26	0	0	0	0	0	0
PS15m_ct7:1481164-1481269	Cluster_28421	106	5	1.102	0	-	UCAUGCCUAUGUUUUACGAUCUG	2	0.8	N	N0	-1	2	0	0	0	3	0	0
PS15m_ct7:1481357-1481450	Cluster_28422	94	6	1.322	0	-	UAAUCAGGUAAAUAGUAUCGUUU	1	1	23	N0	-1	0	0	2	1	3	0	0
PS15m_ct7:1481947-1482332	Cluster_28423	386	23	5.068	0.957	+	GUCAACAAUCUAUAUAAAAUGG	2	0.87	N	N0	-1	5	10	0	6	0	1	1
PS15m_ct7:1483792-1483964	Cluster_28424	173	6	1.322	0.333	.	AUCGCGGAUCCA	2	0.833	N	N0	-1	4	1	0	0	1	0	0
PS15m_ct7:1484157-1484215	Cluster_28425	59	3	0.661	0.333	.	GCUGGUCGUGAUG	1	1	N	N0	-1	3	0	0	0	0	0	0
PS15m_ct7:1485023-1485154	Cluster_28426	132	5	1.102	0.4	.	CAGUUGGUAG	2	0.8	N	N0	-1	5	0	0	0	0	0	0
PS15m_ct7:1486835-1486876	Cluster_28427	42	6	1.322	0.833	+	CCACUGUCCC	2	0.667	N	N0	-1	6	0	0	0	0	0	0
PS15m_ct7:1487092-1487350	Cluster_28428	259	6	1.322	0.833	+	GGAAGCUGUCGAUA	1	1	N	N0	-1	4	2	0	0	0	0	0
PS15m_ct7:1487650-1487950	Cluster_28429	301	11	2.424	0.364	.	GCUGAUUUGG	3	0.818	N	N0	-1	9	0	1	0	0	1	0
PS15m_ct7:1488998-1489028	Cluster_28430	31	4	0.881	1	+	GAUCUCGUUUGAUUGUGUACAACUU	2	0.75	N	N0	-1	2	0	0	0	0	0	2
PS15m_ct7:1489228-1489294	Cluster_28431	67	3	0.661	0.333	.	CUCUUGGCGA	2	0.667	N	N0	-1	3	0	0	0	0	0	0
PS15m_ct7:1489706-1489721	Cluster_28432	16	3	0.661	1	+	UAGAGAGAAUAGAAUA	3	0.333	N	N0	-1	3	0	0	0	0	0	0
PS15m_ct7:1492449-1492514	Cluster_28433	66	3	0.661	0.333	.	ACGUAGAUAUGAUG	2	0.667	N	N0	-1	2	1	0	0	0	0	0
PS15m_ct7:1492607-1492969	Cluster_28434	363	14	3.085	0.071	-	UGGCAGAGGUGGUU	3	0.714	N	N0	-1	11	3	0	0	0	0	0
PS15m_ct7:1494240-1494251	Cluster_28435	12	3	0.661	1	+	UUAGGUUGUUGG	2	0.667	N	N0	-1	3	0	0	0	0	0	0
PS15m_ct7:1494644-1495210	Cluster_28436	567	205	45.171	0.937	+	GGGGCUAUGGCCCAAUGG	76	0.234	N	N0	-1	127	3	3	1	20	43	8
PS15m_ct7:1495567-1496056	Cluster_28437	490	51	11.238	0.725	.	UAAUUGAUAUGUAUACAAACGAAG	5	0.667	23	N0	-1	1	0	1	6	23	19	1
PS15m_ct7:1496273-1496795	Cluster_28438	523	41	9.034	0.537	.	UGUAAUUGAUAUGUUAAGUUGCG	3	0.829	23	N0	-1	1	1	2	4	18	15	0
PS15m_ct7:1496940-1497052	Cluster_28439	113	5	1.102	0.6	.	UCAUUAAUAUCGAUCUAGUUGU	2	0.8	22	N0	-1	0	0	0	2	2	1	0
PS15m_ct7:1497163-1497528	Cluster_28440	366	65	14.322	0.138	-	UCACGAUACUUCAUUUGAUGCUAG	6	0.708	23	N0	-1	0	0	2	6	36	19	2
PS15m_ct7:1497764-1498059	Cluster_28441	296	16	3.526	0.875	+	AUGAGCUGUGUUAGGAA	3	0.688	N	N0	-1	4	0	0	0	5	5	2
PS15m_ct7:1498422-1498454	Cluster_28442	33	3	0.661	0	-	UAGACAGUUGUGGCGAUUCUGG	1	1	23	N0	-1	0	0	0	1	2	0	0
PS15m_ct7:1498539-1498657	Cluster_28443	119	29	6.39	0.172	-	UAGUAUAGUAAUUGAACAAGACG	10	0.517	23	N0	-1	1	0	2	1	16	9	0
PS15m_ct7:1499805-1500114	Cluster_28444	310	13	2.864	0.385	.	UCGAUACAGUAAGUACACUCACC	2	0.923	23	N0	-1	0	0	0	1	8	4	0
PS15m_ct7:1500192-1500771	Cluster_28445	580	47	10.356	0.298	.	UAGCACCAAACUAGAUAGAAAGG	5	0.787	23	N0	-1	4	1	3	0	26	13	0
PS15m_ct7:1500860-1501014	Cluster_28446	155	9	1.983	0.111	-	UGUUGCCUAUACAUAGUCCAAAGG	2	0.667	23	N0	-1	1	0	0	0	5	3	0
PS15m_ct7:1501119-1501421	Cluster_28447	303	13	2.864	0.154	-	UAAGUAAGUAGAAACAAGAGAGU	2	0.923	23	N0	-1	0	1	1	1	7	3	0
PS15m_ct7:1501645-1503603	Cluster_28448	1959	2732	601.985	0.18	-	UAAUGUAGAGGCAUGUAAGCAGC	227	0.197	23	N0	-1	62	18	85	317	1373	850	27
PS15m_ct7:1503884-1505632	Cluster_28449	1749	1419	312.671	0.16	-	UAUGUUCUGGAAAUUCUUGAUAG	72	0.329	23	N0	-1	79	14	118	77	693	406	32
PS15m_ct7:1505812-1506277	Cluster_28450	466	32	7.051	0.531	.	UUCAUCUGGAUUCUAUUACAAUG	3	0.781	23	N0	-1	3	0	1	3	14	11	0
PS15m_ct7:1506558-1506887	Cluster_28451	330	21	4.627	0.238	.	UCAAUUGUCGCUAAGUAAGUAGA	2	0.905	23	N0	-1	1	0	1	4	12	3	0
PS15m_ct7:1507074-1508194	Cluster_28452	1121	73	16.085	0.342	.	ACAGGUUGUUCUGUAUCUGAUAU	2	0.932	24	N0	1	7	1	6	7	24	26	2
PS15m_ct7:1508827-1508897	Cluster_28453	71	5	1.102	0	-	AUCGAAUGGUCUUUGUUUUGGCC	2	0.8	23	N0	-1	0	0	0	0	3	2	0
PS15m_ct7:1509028-1509148	Cluster_28454	121	3	0.661	0	-	UAGGAUGGUAUGGUUAUUGUUAG	1	1	23	N0	-1	0	0	0	0	1	1	1
PS15m_ct7:1509505-1509913	Cluster_28455	409	41	9.034	0.024	-	UAGCAUGAAUGCUCAUGAGCG	3	0.805	23	N0	-1	2	0	4	3	22	9	1
PS15m_ct7:1513661-1513732	Cluster_28456	72	3	0.661	0.333	.	CCUCAAGAGUUUC	2	0.667	N	N0	-1	3	0	0	0	0	0	0
PS15m_ct7:1514213-1514372	Cluster_28457	160	8	1.763	0.875	+	CAAAGCAACGCAAUG	3	0.625	N	N0	-1	7	0	0	1	0	0	0
PS15m_ct7:1514493-1514550	Cluster_28458	58	5	1.102	0.8	+	UCCUGCCGGG	2	0.8	N	N0	-1	4	0	0	1	0	0	0
PS15m_ct7:1514647-1514756	Cluster_28459	110	18	3.966	0.944	+	CGGUGAUUGGAGUCCUUUC	2	0.833	N	N0	-1	10	5	0	2	0	1	0
PS15m_ct7:1514845-1515022	Cluster_28460	178	23	5.068	0.913	+	GAGAUCAUUUGGUUUC	2	0.783	N	N0	-1	12	7	1	2	0	1	0
PS15m_ct7:1515110-1515200	Cluster_28461	91	7	1.542	1	+	UCGUGCAAGCGUGCGUUA	1	1	N	N0	-1	5	0	1	0	0	1	0
PS15m_ct7:1515275-1515342	Cluster_28462	68	12	2.644	1	+	CUUGGAUCUCGUCGUUCGUCAACGUGCUU	2	0.75	N	N0	-1	2	5	1	1	2	0	1
PS15m_ct7:1515670-1515680	Cluster_28463	11	3	0.661	0	-	CCUAUUUCGUU	3	0.333	N	N0	-1	3	0	0	0	0	0	0
PS15m_ct7:1516054-1516082	Cluster_28464	29	4	0.881	0.25	.	UUUGCUCCCAAGUCUG	2	0.75	N	N0	-1	3	1	0	0	0	0	0
PS15m_ct7:1516236-1516258	Cluster_28465	23	8	1.763	0.125	-	AGGUCUGUUGU	4	0.5	N	N0	-1	8	0	0	0	0	0	0
PS15m_ct7:1516505-1516620	Cluster_28466	116	12	2.644	0.25	.	GCCUGUGGGA	7	0.5	N	N0	-1	11	0	0	0	0	1	0
PS15m_ct7:1517036-1517090	Cluster_28467	55	4	0.881	0.25	.	GGCUGAAUGG	1	1	N	N0	-1	3	0	1	0	0	0	0
PS15m_ct7:1518036-1518162	Cluster_28468	127	4	0.881	1	+	CAUUCAAGGAAGGCUCUGGUGGCGGCUUGUU	1	1	N	N0	-1	1	2	1	0	0	0	0
PS15m_ct7:1518326-1518443	Cluster_28469	118	5	1.102	0.4	.	AUCAGGUCUUA	1	1	N	N0	-1	5	0	0	0	0	0	0
[truncated: 7,954,048 more chars]
