## Supplementary Data 3 for "RNAi epimutations conferring antifungal drug resistance are inheritable" (part 1 of 3)

### Sheet: DiffBind analysis
seqnames	start	end	width	strand	Conc	Conc_Epi	Conc_Naive	Fold	p.value	FDR	Called1	Called2
PS15m_ct1	22353	22753	401	*	0	0	0	0	1	1	2	0
PS15m_ct1	24548	24948	401	*	5.60984	6.19481	0	1.10928	0.151618	0.386392	2	0
PS15m_ct1	25972	26372	401	*	4.05949	4.64445	0	15.5121	1	1	2	0
PS15m_ct1	27772	28172	401	*	3.20536	3.79032	0	0.380795	0.472576	1	2	0
PS15m_ct1	28799	29199	401	*	4.63038	5.21535	0	16.0426	1	1	2	0
PS15m_ct1	34108	34508	401	*	10.6721	10.6263	10.7596	-0.0185923	0.925485	0.985618	4	1
PS15m_ct1	38026	38426	401	*	5.96891	6.55387	0	1.33971	0.116317	0.386392	2	0
PS15m_ct1	43764	44164	401	*	4.37709	4.96205	0	0.635174	0.292265	1	2	0
PS15m_ct1	46532	46932	401	*	0.106263	0.691225	0	0.0335856	0.940272	1	2	0
PS15m_ct1	49837	50237	401	*	5.46079	6.04576	0	1.12581	0.131556	0.386392	2	0
PS15m_ct1	50655	51055	401	*	2.73075	3.31572	0	0.307515	1	1	2	0
PS15m_ct1	51718	52118	401	*	5.16747	5.75244	0	16.5316	1	1	2	0
PS15m_ct1	52262	52662	401	*	7.47828	7.26021	7.83507	-0.0686253	0.751408	0.928774	3	2
PS15m_ct1	73573	73973	401	*	0	0	0	0	1	1	2	0
PS15m_ct1	74052	74452	401	*	0	0	0	0	1	1	2	0
PS15m_ct1	79367	79767	401	*	6.23051	6.22959	6.23235	0.000118167	0.999643	0.999889	3	1
PS15m_ct1	80583	80983	401	*	2.42123	3.00619	0	0.263523	1	1	2	0
PS15m_ct1	80991	81391	401	*	5.40839	5.57091	5.01536	0.0584892	0.826879	1	2	0
PS15m_ct1	84121	84521	401	*	5.2669	5.85186	0	0.948562	0.183472	1	2	0
PS15m_ct1	87037	87437	401	*	3.82459	4.40955	0	15.2897	1	1	2	0
PS15m_ct1	90130	90530	401	*	1.53794	2.1229	0	0.15769	0.734206	1	2	0
PS15m_ct1	96902	97302	401	*	7.39653	7.98149	0	6.37934	0.000924705	0.0228223	4	2
PS15m_ct1	104177	104577	401	*	3.25783	3.84279	0	0.389691	0.464995	1	2	0
PS15m_ct1	106582	106982	401	*	6.19227	5.8211	6.73198	-0.0940018	0.753179	0.928774	3	1
PS15m_ct1	108004	108404	401	*	7.69646	7.45501	8.08404	-0.0998605	0.620863	0.864616	3	1
PS15m_ct1	112405	112805	401	*	6.68749	6.61915	6.81515	-0.0200784	0.960968	0.989657	2	1
PS15m_ct1	113652	114052	401	*	3.28336	3.86833	0	0.394072	1	1	2	0
PS15m_ct1	118265	118665	401	*	0	0	0	0	1	1	2	0
PS15m_ct1	123822	124222	401	*	2.74476	0	4.32972	-1.52527	0.119316	1	2	0
PS15m_ct1	124464	124864	401	*	1.71496	2.29992	0	0.176513	0.706419	1	2	0
PS15m_ct1	128881	129281	401	*	3.99288	4.57785	0	0.536497	0.349363	1	2	0
PS15m_ct1	130757	131157	401	*	0	0	0	0	1	1	2	0
PS15m_ct1	131522	131922	401	*	4.24489	4.82985	0	15.6848	1	1	2	0
PS15m_ct1	133125	133525	401	*	6.44183	7.02679	0	2.30503	0.0394481	0.334852	3	0
PS15m_ct1	134643	135043	401	*	7.09121	7.67617	0	5.30511	0.00315813	0.0648632	2	0
PS15m_ct1	136134	136534	401	*	4.90356	5.037	4.59276	0.046494	1	1	2	0
PS15m_ct1	136974	137374	401	*	4.95461	5.26249	4.02288	0.133434	0.712622	1	2	0
PS15m_ct1	138573	138973	401	*	3.87885	4.46381	0	15.3427	1	1	2	0
PS15m_ct1	141431	141831	401	*	4.70943	5.29439	0	0.806248	0.189751	1	2	0
PS15m_ct1	143595	143995	401	*	5.24182	5.82678	0	16.6027	1	1	2	0
PS15m_ct1	144477	144877	401	*	6.17755	6.76251	0	1.9599	0.0515247	0.380221	3	0
PS15m_ct1	148317	148717	401	*	5.39435	5.72886	4.32972	0.147823	0.68286	1	2	0
PS15m_ct1	149043	149443	401	*	6.08381	6.66877	0	1.45379	0.101347	0.386392	3	0
PS15m_ct1	156621	157021	401	*	6.08844	6.6734	0	1.45973	0.100591	0.386392	2	0
PS15m_ct1	157853	158253	401	*	5.88228	6.46724	0	1.28494	0.122846	0.386392	2	0
PS15m_ct1	164350	164750	401	*	0	0	0	-0.237061	0.630108	1	2	0
PS15m_ct1	166597	166997	401	*	4.68151	5.18906	2.00779	0.389242	0.404985	1	2	0
PS15m_ct1	176391	176791	401	*	3.23019	0	4.81515	-1.85579	0.0927045	1	2	0
PS15m_ct1	177070	177470	401	*	7.09046	6.87695	7.44109	-0.0616708	0.785784	0.940826	2	1
PS15m_ct1	180827	181227	401	*	4.51475	4.7094	4.02288	0.07353	0.840174	1	2	0
PS15m_ct1	193753	194153	401	*	5.31466	5.89962	0	16.6687	1	1	2	0
PS15m_ct1	194913	195313	401	*	3.66574	1.4755	5.02288	-0.432111	0.409519	1	2	0
PS15m_ct1	197786	198186	401	*	4.58078	5.16574	0	15.9972	1	1	2	0
PS15m_ct1	198377	198777	401	*	4.93384	5.5188	0	0.806739	0.22634	1	2	0
PS15m_ct1	200870	201270	401	*	4.51688	5.10184	0	15.9393	1	1	2	0
PS15m_ct1	201980	202380	401	*	4.68135	5.26632	0	16.0905	1	1	2	0
PS15m_ct1	214585	214985	401	*	4.96018	5.19531	4.32972	0.0908589	1	1	2	0
PS15m_ct1	217696	218096	401	*	0	0	0	0	1	1	2	0
PS15m_ct1	251148	251548	401	*	5.16747	5.75244	0	16.5316	1	1	2	0
PS15m_ct1	253016	253416	401	*	5.0689	5.65386	0	0.866276	0.204672	1	2	0
PS15m_ct1	256103	256503	401	*	5.7488	6.33376	0	1.21206	0.131622	0.386392	2	0
PS15m_ct1	262862	263262	401	*	4.83494	5.20078	3.59276	0.175477	1	1	2	0
PS15m_ct1	278296	278696	401	*	3.6984	4.28336	0	15.1618	1	1	2	0
PS15m_ct1	289162	289562	401	*	5.17651	4.59003	5.91468	-0.140592	1	1	2	0
PS15m_ct1	290837	291237	401	*	2.80803	3.39299	0	0.317632	0.53202	1	2	0
PS15m_ct1	294909	295309	401	*	5.17439	5.75936	0	16.5428	1	1	2	0
PS15m_ct1	310841	311241	401	*	4.52549	5.11045	0	0.6991	0.243788	1	3	0
PS15m_ct1	312297	312697	401	*	6.36796	5.77228	7.11345	-0.14588	0.628763	0.870253	3	2
PS15m_ct1	314496	314896	401	*	5.84336	6.24923	4.32972	0.218826	0.491751	0.785357	2	0
PS15m_ct1	323968	324368	401	*	7.75757	8.34253	0	4.38949	0.0123206	0.17438	3	0
PS15m_ct1	328401	328801	401	*	6.28721	6.87218	0	17.5419	1	1	2	0
PS15m_ct1	336530	336930	401	*	4.27918	4.86414	0	0.605852	0.31058	1	2	0
PS15m_ct1	338734	339134	401	*	3.65606	4.24102	0	0.465572	0.395228	1	2	0
PS15m_ct1	345955	346355	401	*	4.76695	5.35192	0	0.748812	0.247032	1	2	0
PS15m_ct1	348282	348682	401	*	5.12808	4.4213	5.95559	-0.160975	1	1	3	0
PS15m_ct1	363769	364169	401	*	5.22958	5.09426	5.46722	-0.0393077	0.912164	1	2	0
PS15m_ct1	364284	364684	401	*	5.72518	6.04007	4.75985	0.13818	0.649469	0.882281	2	0
PS15m_ct1	366374	366774	401	*	7.62375	8.20871	0	3.85915	0.0175043	0.218766	3	0
PS15m_ct1	367391	367791	401	*	7.15906	7.74403	0	17.8882	3.68454e-06	0.000219683	2	0
PS15m_ct1	368288	368688	401	*	4.15536	4.74033	0	0.591326	0.291146	1	3	0
PS15m_ct1	369244	369644	401	*	6.9623	7.54726	0	18.1444	1	1	2	0
PS15m_ct1	370270	370670	401	*	4.37654	4.96151	0	0.630954	0.298472	1	2	0
PS15m_ct1	376425	376825	401	*	0	0	0	0	1	1	2	0
PS15m_ct1	377150	377550	401	*	3.2896	3.87456	0	0.405654	0.394831	1	2	0
PS15m_ct1	378098	378498	401	*	4.41626	5.00122	0	15.8447	1	1	3	0
PS15m_ct1	380482	380882	401	*	3.87674	4.4617	0	15.3331	1	1	2	0
PS15m_ct1	385183	385583	401	*	7.00273	6.95734	7.08943	-0.0183615	0.928262	0.985618	2	1
PS15m_ct1	386415	386815	401	*	6.27416	6.25399	6.31368	-0.00964337	0.966107	0.990386	2	0
PS15m_ct1	387157	387557	401	*	7.52164	6.79359	8.36367	-0.217892	0.379463	0.679854	3	2
PS15m_ct1	390318	390718	401	*	7.56916	6.321	8.67887	-0.475322	0.12985	0.386392	4	2
PS15m_ct1	393339	393739	401	*	4.28853	2.37392	5.59276	-0.406195	0.421993	1	2	0
PS15m_ct1	394799	395199	401	*	5.90593	4.00619	7.20695	-0.431567	1	1	2	1
PS15m_ct1	401642	402042	401	*	0	0.22174	0	-0.0043294	0.992288	1	2	0
PS15m_ct1	402545	402945	401	*	4.42123	5.00619	0	15.8486	1	1	3	0
PS15m_ct1	416326	416726	401	*	4.27065	4.85562	0	15.4185	1	1	2	0
PS15m_ct1	419705	420105	401	*	5.10144	5.68641	0	0.848841	0.219839	1	2	0
PS15m_ct1	420460	420860	401	*	5.64982	4.77223	6.58449	-0.206268	0.593048	0.852561	2	0
PS15m_ct1	420966	421366	401	*	3.29136	3.87632	0	0.396518	1	1	2	0
PS15m_ct1	421988	422388	401	*	5.534	5.57975	5.43792	0.0155264	1	1	2	0
PS15m_ct1	425434	425834	401	*	5.75096	6.33592	0	1.20028	0.135018	0.386392	2	0
PS15m_ct1	427741	428141	401	*	5.7929	6.26922	3.59276	0.327848	0.422873	0.719646	3	0
PS15m_ct1	430406	430806	401	*	0.890534	1.4755	0	0.100075	0.825626	1	2	0
PS15m_ct1	434713	435113	401	*	4.61706	5.20202	0	0.70609	0.260089	1	2	0
PS15m_ct1	435554	435954	401	*	3.1142	3.69917	0	0.366761	1	1	2	0
PS15m_ct1	436464	436864	401	*	3.38121	3.96617	0	0.411174	1	1	2	0
PS15m_ct1	437343	437743	401	*	6.29325	6.87821	0	1.30961	0.14708	0.386392	3	0
PS15m_ct1	438092	438492	401	*	2.64957	3.23454	0	0.283027	0.569168	1	2	0
PS15m_ct1	438774	439174	401	*	5.02928	5.61424	0	16.4097	1	1	2	0
PS15m_ct1	440049	440449	401	*	6.96148	7.54644	0	18.1373	2.70392e-06	0.000219683	2	0
PS15m_ct1	440694	441094	401	*	5.86578	6.45074	0	17.1899	1	1	2	0
PS15m_ct1	449791	450191	401	*	5.93871	6.52367	0	17.0287	1	1	2	0
PS15m_ct1	453615	454015	401	*	0	0	0	0	1	1	2	0
PS15m_ct1	458060	458460	401	*	0	0	0	0	1	1	2	0
PS15m_ct1	464916	465316	401	*	6.61766	7.20262	0	2.57347	0.0325433	0.304394	2	0
PS15m_ct1	475393	475793	401	*	4.26923	4.06819	4.60283	-0.0515759	1	1	2	0
PS15m_ct1	478067	478467	401	*	5.49508	6.03651	2.00779	0.583234	0.275684	0.561501	2	0
PS15m_ct1	480830	481230	401	*	4.59947	5.18444	0	0.695013	1	1	2	0
PS15m_ct1	482876	483276	401	*	2.45047	3.03544	0	0.266326	0.588358	1	2	0
PS15m_ct1	490430	490830	401	*	6.47011	7.05508	0	1.40257	0.135704	0.386392	2	0
PS15m_ct1	491805	492205	401	*	3.3626	3.94756	0	13.3248	1	1	2	0
PS15m_ct1	504483	504883	401	*	5.13134	5.7163	0	1.01517	0.13977	1	2	0
PS15m_ct1	511628	512028	401	*	3.17839	3.76336	0	0.376276	0.476498	1	2	0
PS15m_ct1	512225	512625	401	*	4.54089	5.12585	0	0.735268	0.214443	1	2	0
PS15m_ct1	517574	517974	401	*	7.34987	7.17505	7.64647	-0.0551714	1	1	2	1
PS15m_ct1	526784	527184	401	*	5.41426	5.99922	0	0.998457	1	1	2	0
PS15m_ct1	528543	528943	401	*	7.06341	7.50023	5.29123	0.304108	0.308164	0.600131	2	0
PS15m_ct1	529687	530087	401	*	7.60448	7.78467	7.15817	0.076145	0.723256	0.918362	3	1
PS15m_ct1	539877	540277	401	*	3.85987	4.44483	0	15.3192	1	1	2	0
PS15m_ct1	559473	559873	401	*	4.08909	4.67405	0	15.2098	1	1	2	0
PS15m_ct1	563719	564119	401	*	4.47788	5.06284	0	0.658613	0.285716	1	3	0
PS15m_ct1	565934	566334	401	*	6.74241	7.32738	0	3.25583	0.0181859	0.224451	3	0
PS15m_ct1	568434	568834	401	*	6.55883	7.14379	0	2.69809	0.0279451	0.283633	3	0
PS15m_ct1	569305	569705	401	*	5.05483	5.28623	4.43792	0.0900501	0.767765	1	3	0
PS15m_ct1	570530	570930	401	*	9.16726	9.22654	9.04085	0.0379903	0.835902	0.958883	4	2
PS15m_ct1	572949	573349	401	*	4.16748	4.01053	4.43792	-0.0392015	0.913663	1	2	0
PS15m_ct1	573383	573783	401	*	4.5455	5.13046	0	0.681059	0.273038	1	3	0
PS15m_ct1	573975	574375	401	*	6.02211	6.48147	4.02288	0.298802	1	1	2	0
PS15m_ct1	574725	575125	401	*	6.74013	7.32509	0	17.8073	4.07608e-06	0.000219683	3	0
PS15m_ct1	577127	577527	401	*	13.8781	13.7604	14.088	-0.0677673	0.717008	0.91626	4	2
PS15m_ct1	581310	581710	401	*	7.01681	7.35609	5.92677	0.200229	0.400472	0.698034	3	0
PS15m_ct1	583457	583857	401	*	5.72185	5.78231	5.59276	0.0192389	1	1	2	0
PS15m_ct1	588374	588774	401	*	5.77694	6.36191	0	1.21423	0.133175	0.386392	2	0
PS15m_ct1	589987	590387	401	*	6.22698	6.81194	0	1.91937	0.0556089	0.386392	3	0
PS15m_ct1	592177	592577	401	*	3.25561	3.052	3.59276	-0.0539179	1	1	2	0
PS15m_ct1	593929	594329	401	*	5.06554	5.6505	0	0.974059	0.148611	1	3	0
PS15m_ct1	596161	596561	401	*	2.67649	3.26145	0	0.299274	1	1	2	0
PS15m_ct1	597222	597622	401	*	4.27012	4.85508	0	0.603484	0.311647	1	2	0
PS15m_ct1	597702	598102	401	*	5.59829	6.18326	0	1.10002	0.153907	0.386392	3	0
PS15m_ct1	605548	605948	401	*	4.27365	4.85862	0	0.600556	1	1	2	0
PS15m_ct1	609931	610331	401	*	2.11089	2.69585	0	0.222934	0.642248	1	2	0
PS15m_ct1	612526	612926	401	*	4.2531	3.39299	5.17772	-0.195351	0.659587	1	2	0
PS15m_ct1	613891	614291	401	*	8.09365	7.05323	9.11345	-0.274894	0.335977	0.634574	2	2
PS15m_ct1	615064	615464	401	*	5.52672	0	7.11169	-6.71509	0.00519564	0.0933022	1	1
PS15m_ct1	620236	620636	401	*	2.52974	3.11471	0	0.278449	0.56822	1	2	0
PS15m_ct1	621523	621923	401	*	5.16288	5.74785	0	1.02804	0.138274	1	2	0
PS15m_ct1	624377	624777	401	*	6.32369	6.90865	0	1.32525	0.14506	0.386392	3	0
PS15m_ct1	625387	625787	401	*	4.59914	5.1841	0	0.763054	0.202408	1	2	0
PS15m_ct1	629169	629569	401	*	2.9061	3.49106	0	0.333795	0.509083	1	2	0
PS15m_ct1	629856	630256	401	*	4.77365	5.28612	2.00779	0.424763	0.328492	1	3	0
PS15m_ct1	631713	632113	401	*	0.450474	1.03544	0	0.0590613	0.89552	1	2	0
PS15m_ct1	632269	632669	401	*	0.106263	0.691225	0	0.0335856	0.940272	1	2	0
PS15m_ct1	632801	633201	401	*	5.73297	6.26808	2.43792	0.669211	0.192916	0.435841	2	0
PS15m_ct1	636171	636571	401	*	0	0	0	0	1	1	2	0
PS15m_ct1	653974	654374	401	*	4.13495	4.71991	0	0.570853	0.328533	1	2	0
PS15m_ct1	657251	657651	401	*	5.72449	6.03925	4.75985	0.139542	0.612903	0.861521	3	0
PS15m_ct1	658730	659130	401	*	3.06518	3.65015	0	0.357689	0.493145	1	2	0
PS15m_ct1	661848	662248	401	*	4.145	4.5746	2.43792	0.251334	1	1	2	0
PS15m_ct1	665178	665578	401	*	5.14299	5.72795	0	16.5144	1	1	2	0
PS15m_ct1	666289	666689	401	*	4.95089	5.53585	0	0.817253	0.220903	1	2	0
PS15m_ct1	667187	667587	401	*	3.37097	3.95593	0	14.8319	1	1	2	0
PS15m_ct1	668088	668488	401	*	5.39464	5.9796	0	1.00061	0.173159	1	2	0
PS15m_ct1	670831	671231	401	*	5.69763	5.8515	5.32972	0.052752	1	1	3	0
PS15m_ct1	674058	674458	401	*	5.26841	5.85337	0	0.945509	0.185295	1	2	0
PS15m_ct1	684888	685288	401	*	5.03173	5.6167	0	16.4093	1	1	2	0
PS15m_ct1	688890	689290	401	*	7.79615	7.52826	8.21725	-0.0707759	0.786494	0.940865	3	1
PS15m_ct1	715470	715870	401	*	4.87507	5.46003	0	0.775745	1	1	2	0
PS15m_ct1	719285	719685	401	*	3.35736	3.94233	0	0.406958	1	1	2	0
PS15m_ct1	720867	721267	401	*	4.21711	4.80207	0	15.659	1	1	2	0
PS15m_ct1	727105	727505	401	*	4.79005	5.37502	0	0.758042	0.242512	1	2	0
PS15m_ct1	729373	729773	401	*	0	0	0	0	1	1	2	0
PS15m_ct1	729793	730193	401	*	3.29992	3.88489	0	0.397769	1	1	2	0
PS15m_ct1	737408	737808	401	*	6.6493	6.81554	6.24527	0.0587615	0.824939	0.955381	3	1
PS15m_ct1	739107	739507	401	*	7.36276	7.9318	2.43792	3.86527	0.00485203	0.0890651	3	0
PS15m_ct1	744820	745220	401	*	6.36183	6.84952	4.00779	0.349193	1	1	2	0
PS15m_ct1	759478	759878	401	*	4.26164	3.41612	5.17772	-0.191272	1	1	2	0
PS15m_ct1	759965	760365	401	*	5.27304	4.79901	5.91468	-0.116846	0.714646	1	2	1
PS15m_ct1	770591	770991	401	*	5.39796	5.98292	0	1.16524	0.117308	1	2	0
PS15m_ct1	781173	781573	401	*	5.33122	5.91618	0	16.6841	1	1	2	0
PS15m_ct1	783331	783731	401	*	6.26866	6.60685	5.18444	0.168787	0.508844	0.797262	3	0
PS15m_ct1	786234	786634	401	*	5.07981	5.66478	0	0.975012	0.149659	1	2	0
PS15m_ct1	789273	789673	401	*	7.39856	7.85158	5.46722	0.295605	0.385173	0.684778	4	1
PS15m_ct1	790258	790658	401	*	5.34317	5.92813	0	0.945224	0.193144	1	2	0
PS15m_ct1	792950	793350	401	*	4.57976	5.16472	0	15.9943	1	1	2	0
PS15m_ct1	805513	805913	401	*	5.36349	5.94845	0	0.987589	0.175629	1	2	0
PS15m_ct1	806341	806741	401	*	5.37006	5.95502	0	1.09115	0.135583	1	2	0
PS15m_ct1	807480	807880	401	*	7.24114	7.62035	5.91468	0.237958	0.345364	0.646454	3	1
PS15m_ct1	809495	809895	401	*	5.58166	5.7456	5.18444	0.0556376	0.840181	0.959787	2	0
PS15m_ct1	810422	810822	401	*	4.51325	5.09822	0	0.707863	0.231439	1	2	0
PS15m_ct1	811388	811788	401	*	4.19303	4.77799	0	0.580712	1	1	2	0
PS15m_ct1	814456	814856	401	*	7.07002	7.53366	5.02288	0.353259	0.284066	0.571862	3	0
PS15m_ct1	815273	815673	401	*	6.02823	6.61319	0	1.4095	0.106078	0.386392	3	0
PS15m_ct1	816378	816778	401	*	6.62034	7.20531	0	16.8485	1.27768e-05	0.00041695	3	0
PS15m_ct1	817660	818060	401	*	7.37898	5.03507	8.76085	-1.08254	0.0473474	0.363658	3	2
PS15m_ct1	827182	827582	401	*	6.44109	6.99575	2.43792	0.759926	0.244662	0.5154	2	0
PS15m_ct1	828602	829002	401	*	4.46029	4.60156	4.12793	0.0489992	0.88199	1	2	0
PS15m_ct1	829811	830211	401	*	7.16675	6.12546	8.18696	-0.377253	0.179338	0.411174	3	2
PS15m_ct1	836834	837234	401	*	4.71858	4.97499	4.00779	0.0998643	0.785077	1	3	0
PS15m_ct1	837804	838204	401	*	5.18499	5.76996	0	0.974732	0.160888	1	2	0
PS15m_ct1	839922	840322	401	*	5.05252	4.98174	5.18444	-0.0236056	0.941896	1	2	0
PS15m_ct1	844813	845213	401	*	3.2013	3.559	2.00779	0.155134	0.73587	1	2	0
PS15m_ct1	846723	847123	401	*	4.88063	5.46559	0	0.78973	0.231052	1	2	0
PS15m_ct1	847496	847896	401	*	5.05636	5.64132	0	0.966921	0.150455	1	3	0
PS15m_ct1	849251	849651	401	*	7.57778	7.86954	6.71985	0.144548	0.528845	0.811079	4	1
PS15m_ct1	850387	850787	401	*	6.02655	6.61151	0	2.1104	0.0392301	0.334852	3	0
PS15m_ct1	850998	851398	401	*	3.69647	4.28143	0	0.472512	0.392975	1	2	0
PS15m_ct1	859624	860024	401	*	5.94171	6.52667	0	1.78792	0.0566612	0.386392	2	0
PS15m_ct1	875828	876228	401	*	4.06759	4.65256	0	0.553421	0.340212	1	2	0
PS15m_ct1	879777	880177	401	*	5.97558	6.56054	0	17.6367	1	1	2	0
PS15m_ct1	881904	882304	401	*	5.70269	6.23674	2.43792	0.623427	0.225204	0.487777	2	0
PS15m_ct1	882741	883141	401	*	4.20752	4.79248	0	0.585576	0.324318	1	2	0
PS15m_ct1	884248	884648	401	*	3.8336	4.41857	0	0.52403	0.310028	1	3	0
PS15m_ct1	885827	886227	401	*	6.54515	7.13012	0	17.7725	4.25752e-06	0.000219683	2	0
PS15m_ct1	887663	888063	401	*	11.1168	11.2822	10.7155	0.161224	0.388302	0.68817	4	2
PS15m_ct1	889962	890362	401	*	7.51284	7.96026	5.63883	0.57992	0.0793501	0.386392	3	0
PS15m_ct1	893096	893496	401	*	4.95803	5.54299	0	0.817962	0.221595	1	2	0
PS15m_ct1	907283	907683	401	*	7.66923	5.59768	9.00505	-0.452587	1	1	1	2
PS15m_ct1	907985	908385	401	*	4.62033	0	6.20529	-4.1402	0.0212188	1	1	1
PS15m_ct1	913882	914282	401	*	4.14774	4.73271	0	0.565131	0.343094	1	2	0
PS15m_ct1	918425	918825	401	*	6.76864	7.3536	0	1.96664	0.068914	0.386392	2	0
PS15m_ct1	919820	920220	401	*	6.68787	6.78671	6.46722	0.0332567	1	1	3	0
PS15m_ct1	921134	921534	401	*	6.31759	6.90255	0	2.87825	0.0202057	0.234562	3	0
PS15m_ct1	922058	922458	401	*	6.82107	6.04103	7.69708	-0.202522	0.446994	0.741707	2	0
PS15m_ct1	922999	923399	401	*	7.7027	7.63935	7.82163	-0.0198557	0.931526	0.986938	4	2
PS15m_ct1	925924	926324	401	*	7.98612	7.48252	8.65452	-0.138675	0.562542	0.833175	3	2
PS15m_ct1	929003	929403	401	*	3.88226	0	5.46722	-2.40883	0.0648882	1	3	0
PS15m_ct1	930906	931306	401	*	3.74476	0	5.32972	-2.28087	0.0700777	1	2	0
PS15m_ct1	935327	935727	401	*	6.68737	7.27233	0	17.3967	6.70962e-06	0.000240113	2	0
PS15m_ct1	940914	941314	401	*	3.94277	4.52773	0	15.3994	1	1	2	0
PS15m_ct1	943769	944169	401	*	3.65993	4.24489	0	15.0953	1	1	2	0
PS15m_ct1	946852	947252	401	*	6.69431	6.73079	6.61846	0.0120318	0.954666	0.989657	3	1
PS15m_ct1	949920	950320	401	*	3.62693	4.2119	0	0.44581	0.421158	1	2	0
PS15m_ct1	951131	951531	401	*	4.55423	4.86833	3.59276	0.136703	1	1	2	0
PS15m_ct1	955329	955729	401	*	7.17786	7.17541	7.18276	-0.00129457	0.994943	0.99863	4	2
PS15m_ct1	956757	957157	401	*	4.16285	4.74781	0	0.575905	0.327575	1	2	0
PS15m_ct1	958387	958787	401	*	7.8763	8.19398	6.89735	0.198324	0.384028	0.683156	4	1
PS15m_ct1	959421	959821	401	*	5.57595	6.16092	0	1.09116	0.154977	0.386392	3	0
PS15m_ct1	961712	962112	401	*	6.46233	6.97994	3.59276	0.561263	0.185712	0.422492	3	0
PS15m_ct1	967623	968023	401	*	3.19334	3.7783	0	0.3789	0.473487	1	2	0
PS15m_ct1	969630	970030	401	*	6.21201	5.48669	7.05219	-0.171455	0.568796	0.836227	2	0
PS15m_ct1	971856	972256	401	*	7.53131	7.55567	7.4813	0.0104668	0.957592	0.989657	2	2
PS15m_ct1	974555	974955	401	*	5.95905	5.28617	6.76268	-0.157008	1	1	3	0
PS15m_ct1	977043	977443	401	*	3.11183	3.69679	0	0.366405	0.479421	1	2	0
PS15m_ct1	978416	978816	401	*	7.33725	7.30168	7.40588	-0.0130426	0.952071	0.988749	3	0
PS15m_ct1	979379	979779	401	*	0	0	0	0	1	1	2	0
PS15m_ct1	999228	999628	401	*	3.31733	3.4503	3.00779	0.0330238	0.938931	1	2	0
PS15m_ct1	1000444	1000844	401	*	6.29799	6.88296	0	2.0382	0.0499044	0.370561	3	0
PS15m_ct1	1002734	1003134	401	*	7.06593	6.09304	8.05219	-0.220049	1	1	2	1
PS15m_ct1	1003944	1004344	401	*	1.32501	1.90998	0	0.138948	0.762934	1	2	0
PS15m_ct1	1004633	1005033	401	*	5.8341	6.41906	0	1.20419	0.139809	0.386392	3	0
PS15m_ct1	1005340	1005740	401	*	4.79964	5.07246	4.02288	0.110045	0.772089	1	2	0
PS15m_ct1	1008179	1008579	401	*	5.96052	6.54548	0	1.33606	0.116555	0.386392	2	0
PS15m_ct1	1008921	1009321	401	*	5.55593	6.14089	0	1.07923	0.157414	0.386392	2	0
PS15m_ct1	1009758	1010158	401	*	2.80803	3.39299	0	0.317632	0.53202	1	2	0
PS15m_ct1	1017704	1018104	401	*	5.93471	6.45501	3.00779	0.462744	1	1	2	0
PS15m_ct1	1018211	1018611	401	*	1.88032	2.46529	0	0.193911	0.678539	1	2	0
PS15m_ct1	1024588	1024988	401	*	10.0448	10.3453	9.14712	0.540398	0.0436395	0.350428	4	2
PS15m_ct1	1026516	1026916	401	*	6.03669	6.09403	5.91468	0.0166216	0.959602	0.989657	2	0
PS15m_ct1	1031111	1031511	401	*	4.53794	5.1229	0	14.9199	1	1	2	0
PS15m_ct1	1034381	1034781	401	*	6.03796	5.02513	7.04433	-0.225796	1	1	2	0
PS15m_ct1	1045565	1045965	401	*	5.29676	5.88172	0	16.0678	1	1	2	0
PS15m_ct1	1054591	1054991	401	*	3.58019	4.16516	0	15.057	1	1	2	0
PS15m_ct1	1067565	1067965	401	*	6.61064	7.1956	0	17.3161	7.38926e-06	0.00025836	3	0
PS15m_ct1	1078142	1078542	401	*	4.37056	3.44894	5.32972	-0.20475	0.599329	1	2	0
PS15m_ct1	1086470	1086870	401	*	5.54069	6.12565	0	17.1052	1	1	3	0
PS15m_ct1	1091610	1092010	401	*	4.58816	5.17312	0	0.691079	0.270999	1	2	0
PS15m_ct1	1092573	1092973	401	*	5.32734	5.91231	0	1.07597	0.137085	1	3	0
PS15m_ct1	1094490	1094890	401	*	9.20182	9.45555	8.50149	0.299401	0.173812	0.402274	4	2
PS15m_ct1	1107534	1108268	735	*	5.73193	5.9879	5.02288	0.101027	1	1	3	0
PS15m_ct1	1108311	1108711	401	*	5.27709	5.86205	0	1.08524	0.129783	1	3	0
PS15m_ct1	1109570	1109970	401	*	2.43792	0	4.02288	-1.33436	0.140777	1	2	0
PS15m_ct1	1110676	1111076	401	*	5.85159	6.43655	0	1.26586	0.125279	0.386392	2	0
PS15m_ct1	1120965	1121365	401	*	0	0	0	-0.0342666	0.939215	1	2	0
PS15m_ct1	1121561	1121961	401	*	5.20174	5.78671	0	16.4296	1	1	2	0
PS15m_ct1	1126031	1126431	401	*	5.11945	5.70441	0	0.879846	0.203298	1	2	0
PS15m_ct1	1134368	1134768	401	*	5.60075	6.18572	0	1.23462	0.114615	0.386392	2	0
PS15m_ct1	1139114	1139514	401	*	5.02802	5.61298	0	0.844988	0.212869	1	3	0
PS15m_ct1	1147565	1147965	401	*	5.81141	6.32579	3.00779	0.435065	1	1	2	0
PS15m_ct1	1157050	1157450	401	*	5.46657	5.56567	5.24527	0.0337392	0.91345	0.97941	2	0
PS15m_ct1	1160293	1160693	401	*	4.13886	4.72382	0	0.572717	0.325663	1	2	0
PS15m_ct1	1162189	1162589	401	*	4.69104	5.276	0	15.6714	1	1	2	0
PS15m_ct1	1165355	1165755	401	*	7.09201	7.66272	2.00779	2.01679	0.0358772	0.317383	3	0
PS15m_ct1	1166071	1166471	401	*	5.5432	6.12816	0	1.48747	0.0703494	0.386392	2	0
PS15m_ct1	1171779	1172179	401	*	6.36925	6.95421	0	1.34885	0.142098	0.386392	2	0
PS15m_ct1	1172571	1172971	401	*	1.71496	2.29992	0	0.176513	0.706419	1	2	0
PS15m_ct1	1184576	1184976	401	*	5.09513	5.052	5.17772	-0.012305	1	1	2	0
PS15m_ct1	1206000	1206400	401	*	5.22285	5.80781	0	0.93227	0.186544	1	2	0
PS15m_ct1	1210359	1210759	401	*	5.69173	6.27669	0	1.15636	0.143311	0.386392	2	0
PS15m_ct1	1211445	1211845	401	*	6.00767	6.59264	0	1.55017	0.0829883	0.386392	2	0
PS15m_ct1	1215555	1215955	401	*	7.82747	6.99824	8.73385	-0.190314	0.596554	0.854256	4	2
PS15m_ct1	1217591	1217991	401	*	4.3902	2.40955	5.70823	-0.422077	0.407416	1	2	0
PS15m_ct1	1218910	1219310	401	*	3.29992	3.88489	0	0.397769	1	1	2	0
PS15m_ct1	1224290	1224690	401	*	5.11459	4.60058	5.79217	-0.120834	0.700716	1	2	0
PS15m_ct1	1225761	1226161	401	*	5.4911	6.07606	0	17.0847	1	1	2	0
PS15m_ct1	1228059	1228459	401	*	6.37625	6.88962	3.59276	0.428076	1	1	2	0
PS15m_ct1	1229381	1229781	401	*	3.09639	3.68135	0	0.363659	1	1	2	0
PS15m_ct1	1231885	1232285	401	*	3.34573	3.93069	0	14.8249	1	1	2	0
PS15m_ct1	1234345	1234745	401	*	7.24314	7.5706	6.21518	0.202214	0.38306	0.682737	3	1
PS15m_ct1	1236734	1237134	401	*	4.64327	5.22823	0	0.74938	0.21979	1	2	0
PS15m_ct1	1237393	1237793	401	*	6.47167	7.05663	0	17.704	4.63128e-06	0.000222575	2	0
PS15m_ct1	1240239	1240639	401	*	6.15692	6.68663	3.00779	0.646857	0.159438	0.386392	2	0
PS15m_ct1	1242324	1242724	401	*	13.743	13.7938	13.6357	0.0357959	0.841953	0.959945	4	2
PS15m_ct1	1249074	1249474	401	*	5.53581	6.12077	0	16.5122	1	1	2	0
PS15m_ct1	1250125	1250525	401	*	3.4241	4.00906	0	0.420174	0.433219	1	2	0
PS15m_ct1	1250877	1251277	401	*	5.21919	5.18178	5.29123	-0.00984552	1	1	2	0
PS15m_ct1	1260737	1261137	401	*	5.71496	6.29992	0	17.0253	1	1	2	0
PS15m_ct1	1263364	1263764	401	*	5.51782	5.78606	4.75985	0.107256	0.72899	0.921241	2	0
PS15m_ct1	1265094	1265494	401	*	2.77436	2.27619	3.43792	-0.113066	0.79607	1	2	0
PS15m_ct1	1268733	1269133	401	*	4.9191	5.50407	0	0.810195	0.221118	1	2	0
PS15m_ct1	1269713	1270113	401	*	4.99842	5.58338	0	16.3826	1	1	2	0
PS15m_ct1	1270405	1270805	401	*	6.92897	7.37955	5.02288	0.352043	0.252607	0.526859	2	0
PS15m_ct1	1274108	1274508	401	*	5.88168	6.32908	4.00779	0.271524	0.45077	0.746286	2	0
PS15m_ct1	1274826	1275226	401	*	4.15066	4.73562	0	15.263	1	1	2	0
PS15m_ct1	1275350	1275750	401	*	4.56551	5.036	2.43792	0.323897	1	1	2	0
PS15m_ct1	1277712	1278112	401	*	9.02593	8.99831	9.07964	-0.0194716	0.914618	0.980019	4	2
PS15m_ct1	1280575	1280975	401	*	7.49574	8.0807	0	3.52713	0.0214945	0.242805	3	0
PS15m_ct1	1284061	1284461	401	*	3.80803	4.39299	0	15.2685	1	1	3	0
PS15m_ct1	1285101	1285501	401	*	6.23568	6.35766	5.95559	0.0411794	0.872026	0.969445	2	0
PS15m_ct1	1285634	1286034	401	*	4.97235	4.9543	5.00779	-0.00512973	1	1	3	0
PS15m_ct1	1294915	1295315	401	*	6.34345	6.82985	4.00779	0.345261	1	1	2	0
PS15m_ct1	1300704	1301104	401	*	1.9906	2.57556	0	0.207945	0.66225	1	2	0
PS15m_ct1	1302579	1302979	401	*	3.057	2.1229	4.02288	-0.199248	0.659245	1	2	0
PS15m_ct1	1306622	1307022	401	*	0	0	0	0	1	1	2	0
PS15m_ct1	1307553	1307953	401	*	0	0	0	0	1	1	2	0
PS15m_ct1	1309427	1309827	401	*	4.80803	5.39299	0	16.2029	1	1	2	0
PS15m_ct1	1311623	1312023	401	*	5.33431	5.91928	0	16.6867	1	1	2	0
PS15m_ct1	1312939	1313339	401	*	4.5656	5.15056	0	0.681766	0.277408	1	2	0
PS15m_ct1	1316027	1316427	401	*	6.08396	6.66893	0	1.62776	0.0769935	0.386392	2	0
PS15m_ct1	1318941	1319341	401	*	0	0	0	0	1	1	2	0
PS15m_ct1	1320083	1320483	401	*	5.15342	5.73839	0	0.894136	0.199171	1	3	0
PS15m_ct1	1323169	1323569	401	*	7.33167	7.90457	2.00779	3.73113	0.00608321	0.105096	4	2
PS15m_ct1	1325432	1325832	401	*	3.99959	4.58456	0	0.536178	0.353347	1	2	0
PS15m_ct1	1326905	1327305	401	*	6.60232	7.18728	0	17.7656	4.29241e-06	0.000219683	3	0
PS15m_ct1	1328165	1328565	401	*	2.69123	3.27619	0	0.301747	1	1	2	0
PS15m_ct1	1329638	1330038	401	*	5.89622	6.48118	0	1.29872	0.120568	0.386392	2	0
PS15m_ct1	1331790	1332190	401	*	5.96284	6.54781	0	1.36663	0.110382	0.386392	3	0
PS15m_ct1	1334228	1334628	401	*	6.06949	6.30493	5.43792	0.0916291	0.741366	0.928774	3	0
PS15m_ct1	1336368	1336768	401	*	3.0321	3.61707	0	0.35389	0.488078	1	2	0
PS15m_ct1	1337992	1338392	401	*	6.37559	6.9132	3.00779	0.552226	1	1	2	0
PS15m_ct1	1339030	1339430	401	*	0.580194	1.16516	0	0.0731709	0.871118	1	2	0
PS15m_ct1	1339951	1340586	636	*	5.77742	6.36238	0	1.37522	0.0975113	0.386392	3	0
PS15m_ct1	1340948	1341348	401	*	6.65415	7.23911	0	3.85351	0.0098222	0.151551	3	0
PS15m_ct1	1341966	1342366	401	*	5.7789	6.25412	3.59276	0.319828	1	1	2	0
PS15m_ct1	1342526	1342926	401	*	5.50298	5.64169	5.17772	0.0466456	0.894677	0.977354	2	0
PS15m_ct1	1343390	1343790	401	*	6.05719	5.12346	7.02288	-0.208992	1	1	2	0
PS15m_ct1	1344250	1344650	401	*	6.79389	7.00573	6.24527	0.0819299	0.744562	0.928774	3	0
PS15m_ct1	1353181	1353581	401	*	5.28081	0	6.86577	-4.71464	0.0186498	1	1	1
PS15m_ct1	1354648	1355048	401	*	5.32667	5.75929	3.59276	0.258961	0.414638	1	3	0
PS15m_ct1	1358306	1358706	401	*	5.94954	6.26947	4.95952	0.14237	0.620387	0.864616	2	0
PS15m_ct1	1362295	1362695	401	*	5.78478	6.32169	2.43792	0.673391	0.19817	0.445996	2	0
PS15m_ct1	1364377	1364777	401	*	5.10612	5.69108	0	0.880906	0.200695	1	2	0
PS15m_ct1	1365850	1366250	401	*	5.04292	5.62788	0	0.857701	0.206473	1	2	0
PS15m_ct1	1367771	1368171	401	*	8.55346	8.17444	9.10149	-0.227573	0.284081	0.571862	4	2
PS15m_ct1	1375551	1375951	401	*	4.36079	4.94576	0	0.622782	1	1	2	0
PS15m_ct1	1385363	1385763	401	*	0	0	0	0	1	1	2	0
PS15m_ct1	1391257	1391657	401	*	5.05454	5.6395	0	0.861398	0.205748	1	2	0
PS15m_ct1	1392818	1393218	401	*	5.6793	6.26426	0	16.4249	1	1	2	0
PS15m_ct1	1401034	1401434	401	*	5.56576	6.1093	2.00779	0.60873	0.258907	0.535499	2	0
PS15m_ct1	1403915	1404315	401	*	2.44431	3.02928	0	0.266664	1	1	2	0
PS15m_ct1	1406287	1406687	401	*	0	0	0	0	1	1	2	0
PS15m_ct1	1409029	1409429	401	*	3.2445	3.82946	0	0.38844	0.461772	1	3	0
PS15m_ct1	1414171	1414571	401	*	0.0238005	0.608763	0	0.0268468	0.952216	1	2	0
PS15m_ct1	1422824	1423224	401	*	4.61679	5.20175	0	0.770176	0.200193	1	2	0
PS15m_ct1	1427248	1427648	401	*	4.4139	4.53811	4.12793	0.0434975	1	1	2	0
PS15m_ct1	1429236	1429636	401	*	5.47608	5.60492	5.17772	0.0432784	0.880753	0.970789	2	0
PS15m_ct1	1434371	1434771	401	*	5.02928	5.61424	0	16.4097	1	1	2	0
PS15m_ct1	1436156	1436556	401	*	4.51967	5.10463	0	0.670577	0.280293	1	2	0
PS15m_ct1	1437077	1437477	401	*	6.00793	6.56252	2.00779	0.801681	1	1	2	0
PS15m_ct1	1437576	1437976	401	*	4.66666	5.25162	0	0.721223	0.25432	1	2	0
PS15m_ct1	1438495	1438895	401	*	5.37281	5.95778	0	0.987776	0.176722	1	3	0
PS15m_ct1	1440588	1440988	401	*	6.45734	6.87938	4.81515	0.233613	0.606419	0.859114	2	0
PS15m_ct1	1459990	1460390	401	*	6.64936	6.62675	6.69355	-0.00606579	0.981614	0.992427	3	1
PS15m_ct1	1467644	1468044	401	*	4.53724	5.1222	0	0.678331	0.27486	1	2	0
PS15m_ct1	1469333	1469733	401	*	7.85614	8.02794	7.43547	0.0942066	0.637394	0.876417	4	2
PS15m_ct1	1471113	1471513	401	*	4.81576	5.40072	0	16.2115	1	1	2	0
PS15m_ct1	1476155	1476938	784	*	2.56569	3.15066	0	0.283826	1	1	3	0
PS15m_ct1	1478249	1478649	401	*	4.16419	4.74916	0	0.57935	0.321376	1	2	0
PS15m_ct1	1484467	1484867	401	*	7.65929	7.64246	7.69237	-0.00650901	0.97347	0.991108	3	2
PS15m_ct1	1489847	1490247	401	*	10.5233	11.015	8.11146	2.73592	1.56489e-07	3.06405e-05	4	2
PS15m_ct1	1491986	1492386	401	*	5.16337	5.74833	0	1.00386	0.146973	1	2	0
PS15m_ct1	1509055	1509455	401	*	3.99217	4.57713	0	0.535917	0.350979	1	2	0
PS15m_ct1	1512783	1513183	401	*	5.52012	6.10508	0	1.39674	0.0806694	0.386392	2	1
PS15m_ct1	1514908	1515308	401	*	0	0	0	0	1	1	2	0
PS15m_ct1	1519487	1519887	401	*	5.59726	6.18222	0	1.10246	0.152859	0.386392	2	0
PS15m_ct1	1520979	1521379	401	*	3.88802	4.47298	0	0.514672	0.360354	1	2	0
PS15m_ct1	1523782	1524182	401	*	4.60146	5.18642	0	16.0179	1	1	2	0
PS15m_ct1	1534169	1534569	401	*	3.31252	3.89749	0	0.39995	1	1	2	0
PS15m_ct1	1548028	1548428	401	*	5.21203	5.79699	0	16.4672	1	1	2	0
PS15m_ct1	1549171	1549571	401	*	4.22279	4.80775	0	0.592051	0.316912	1	3	0
PS15m_ct1	1550064	1550464	401	*	4.21087	4.79583	0	0.589095	0.318458	1	2	0
PS15m_ct1	1555105	1555505	401	*	3.69427	4.27924	0	0.471849	0.393913	1	2	0
PS15m_ct1	1557244	1557644	401	*	5.40072	5.98569	0	16.7459	1	1	2	0
PS15m_ct1	1559063	1559463	401	*	5.38024	5.26096	5.59276	-0.0354223	0.92004	1	3	0
PS15m_ct1	1561422	1561822	401	*	3.33312	3.91808	0	0.402705	1	1	2	0
PS15m_ct1	1563490	1563890	401	*	3.67929	4.26426	0	15.1471	1	1	2	0
PS15m_ct1	1588155	1588555	401	*	3.45862	3.64028	3.00779	0.0661182	0.86259	1	3	0
PS15m_ct1	1589249	1589649	401	*	5.99528	6.58024	0	1.71854	0.0643506	0.386392	2	0
PS15m_ct1	1591020	1591420	401	*	0	0	0	0	1	1	2	0
PS15m_ct1	1591960	1592360	401	*	4.21523	4.80019	0	15.6587	1	1	2	0
PS15m_ct1	1594487	1594887	401	*	4.52773	5.11269	0	15.092	1	1	2	0
PS15m_ct1	1595253	1595653	401	*	5.14016	5.72512	0	1.00962	0.14261	1	3	0
PS15m_ct1	1596858	1597258	401	*	8.22091	8.36735	7.87412	0.086311	0.659067	0.888742	4	2
PS15m_ct1	1599063	1599463	401	*	5.36887	4.88132	6.02288	-0.120065	0.739798	1	2	0
PS15m_ct1	1600596	1600996	401	*	8.81826	8.43644	9.36922	-0.241913	0.258072	0.534525	4	2
PS15m_ct1	1602421	1602821	401	*	3.92647	4.51143	0	15.386	1	1	2	0
PS15m_ct1	1604512	1604912	401	*	12.1005	12.3957	11.2274	0.508776	0.0517894	0.380263	4	2
PS15m_ct1	1606775	1607175	401	*	6.78903	7.24606	4.81515	0.333509	0.295194	0.586427	3	0
PS15m_ct1	1607552	1607952	401	*	3.87674	4.4617	0	15.3331	1	1	2	0
PS15m_ct1	1610068	1610468	401	*	7.85885	7.14074	8.69414	-0.196061	0.437816	0.735622	4	2
PS15m_ct1	1612176	1612576	401	*	5.67315	4.73945	6.63883	-0.211695	0.519313	0.806983	3	0
PS15m_ct1	1625140	1625540	401	*	4.24631	4.83127	0	0.597563	0.314529	1	2	0
PS15m_ct1	1632521	1632921	401	*	0	0	0	0	1	1	2	0
PS15m_ct1	1632951	1633351	401	*	4.87674	5.4617	0	16.0838	1	1	3	0
PS15m_ct1	1637053	1637453	401	*	3.57525	4.16022	0	0.43563	0.428627	1	2	0
PS15m_ct1	1642463	1642863	401	*	8.17123	8.35577	7.71143	0.107441	0.592642	0.852561	4	1
PS15m_ct1	1645832	1646232	401	*	4.87003	5.45499	0	16.2635	1	1	2	0
PS15m_ct1	1649594	1649994	401	*	4.65985	4.90086	4.00779	0.0923747	1	1	3	0
PS15m_ct1	1651905	1652305	401	*	5.61213	5.98254	4.3418	0.189329	0.513161	0.800704	3	0
PS15m_ct1	1653571	1653971	401	*	4.8688	3.54275	6.00779	-0.287449	1	1	1	1
PS15m_ct1	1663722	1664122	401	*	2.6204	3.20536	0	0.290122	0.561269	1	2	0
PS15m_ct1	1665675	1666075	401	*	3.99124	4.57621	0	0.53384	0.355835	1	2	0
PS15m_ct1	1676389	1676789	401	*	4.08981	4.67477	0	0.593029	0.271336	1	2	0
PS15m_ct1	1679034	1679434	401	*	5.58922	6.17419	0	1.07306	0.162073	0.387807	4	0
PS15m_ct1	1682640	1683040	401	*	4.15353	4.7385	0	14.8927	1	1	2	0
PS15m_ct1	1684945	1685345	401	*	6.72455	7.30952	0	3.83071	0.0105836	0.159512	3	0
PS15m_ct1	1688436	1688836	401	*	5.35149	5.93646	0	0.989757	0.173301	1	2	0
PS15m_ct1	1691044	1691444	401	*	6.14308	5.99315	6.403	-0.0439668	0.86838	0.967172	3	0
PS15m_ct1	1692976	1693376	401	*	7.72272	7.15253	8.44776	-0.15323	0.533591	0.814333	3	1
PS15m_ct1	1700554	1700954	401	*	5.79726	6.38222	0	17.3817	1	1	2	0
PS15m_ct1	1701704	1702104	401	*	1.03544	1.6204	0	0.110556	0.808339	1	2	0
PS15m_ct1	1702232	1702632	401	*	4.92802	5.51298	0	0.90599	0.163152	1	2	0
PS15m_ct1	1707623	1708023	401	*	5.03544	5.6204	0	16.414	1	1	2	0
PS15m_ct1	1712742	1713142	401	*	5.29485	5.87981	0	0.954715	0.183701	1	2	0
PS15m_ct1	1717815	1718215	401	*	3.87799	4.46295	0	0.50158	0.379806	1	2	0
PS15m_ct1	1718564	1718964	401	*	6.09287	6.67783	0	17.7752	1.40663e-07	2.95091e-05	2	0
PS15m_ct1	1719661	1720061	401	*	2.75244	3.3374	0	0.310378	1	1	2	0
PS15m_ct1	1724450	1724850	401	*	6.42798	6.79515	5.17772	0.176952	1	1	2	0
PS15m_ct1	1726011	1726411	401	*	8.90317	8.18878	9.73593	-0.408405	0.119762	0.386392	4	2
PS15m_ct1	1728514	1728914	401	*	5.24411	5.82907	0	0.932395	0.189188	1	3	0
PS15m_ct1	1736442	1736842	401	*	3.04486	3.62982	0	0.355634	1	1	2	0
PS15m_ct1	1739425	1739825	401	*	5.07578	5.66074	0	0.859238	1	1	2	0
PS15m_ct1	1741408	1741808	401	*	0	0	0	0	1	1	2	0
PS15m_ct1	1747963	1748363	401	*	7.19838	7.78334	0	18.3461	2.07641e-06	0.000219683	3	0
PS15m_ct1	1749070	1749470	401	*	4.92549	5.51046	0	0.807999	0.224032	1	2	0
PS15m_ct1	1750959	1751359	401	*	8.65913	8.81739	8.27851	0.117407	0.539443	0.818381	4	2
PS15m_ct1	1757433	1757833	401	*	7.41894	8.00391	0	5.84823	0.0023071	0.0498233	3	0
PS15m_ct1	1760973	1761373	401	*	5.55973	6.14469	0	17.0576	1	1	2	0
PS15m_ct1	1762339	1762739	401	*	8.33845	8.92341	0	8.01043	2.82566e-06	0.000219683	4	0
PS15m_ct1	1765745	1766145	401	*	6.31338	6.89834	0	2.17188	0.0429542	0.348499	2	0
PS15m_ct1	1767482	1767882	401	*	5.38878	5.97374	0	1.15709	0.11868	1	3	0
PS15m_ct1	1784286	1784686	401	*	5.02928	5.61424	0	16.4097	1	1	2	0
PS15m_ct1	1791594	1791994	401	*	6.81778	7.40275	0	4.22055	0.00782116	0.128328	3	0
PS15m_ct1	1793053	1793453	401	*	5.26827	5.85323	0	0.945718	0.185059	1	2	0
PS15m_ct1	1795229	1795629	401	*	4.66332	5.24828	0	0.71632	0.258881	1	2	0
PS15m_ct1	1795988	1796388	401	*	5.10706	5.30861	4.59276	0.0716746	0.823453	1	3	0
PS15m_ct1	1798313	1798713	401	*	5.8809	6.42095	2.43792	0.699146	0.192429	0.435209	3	0
PS15m_ct1	1799851	1800251	401	*	6.24972	6.747	3.75081	0.432092	0.259823	0.536639	3	1
PS15m_ct1	1800332	1800732	401	*	3.38235	3.96732	0	0.412625	0.441281	1	2	0
PS15m_ct1	1803104	1803504	401	*	5.68094	6.2659	0	1.16395	0.140044	0.386392	3	0
PS15m_ct1	1817692	1818092	401	*	5.2667	4.55842	6.09526	-0.162428	0.649798	1	2	0
PS15m_ct1	1818539	1818939	401	*	5.41832	6.00328	0	16.7628	1	1	2	0
PS15m_ct1	1819127	1819527	401	*	4.98398	5.56894	0	0.824265	0.221297	1	2	0
PS15m_ct1	1820168	1820568	401	*	5.26718	5.85214	0	0.937201	1	1	3	0
PS15m_ct1	1823181	1823581	401	*	5.01007	5.59503	0	16.3926	1	1	2	0
PS15m_ct1	1834624	1835024	401	*	4.5761	4.5677	4.59276	-0.00179938	1	1	2	0
PS15m_ct1	1835276	1835676	401	*	5.54323	6.12819	0	16.7487	1	1	2	0
PS15m_ct1	1837447	1837847	401	*	2.14579	2.73075	0	0.227779	1	1	2	0
PS15m_ct1	1838442	1838842	401	*	5.89984	6.48481	0	1.31772	0.116578	0.386392	3	0
PS15m_ct1	1840663	1841063	401	*	5.9596	6.54456	0	1.61151	0.0737652	0.386392	3	0
PS15m_ct1	1844620	1845020	401	*	3.90991	4.49487	0	15.3676	1	1	2	0
PS15m_ct1	1845676	1846076	401	*	4.88217	5.46713	0	0.790191	0.230977	1	2	0
PS15m_ct1	1848511	1848911	401	*	3.97726	4.56222	0	0.531811	1	1	2	0
PS15m_ct1	1873767	1874167	401	*	4.77117	5.35613	0	0.749397	0.247099	1	2	0
PS15m_ct1	1879764	1880164	401	*	2.37928	2.96424	0	0.258245	1	1	2	0
PS15m_ct1	1882406	1882806	401	*	3.83848	4.22871	2.43792	0.208199	0.589904	1	2	0
PS15m_ct1	1883163	1883563	401	*	1.66426	2.24922	0	0.171941	0.713067	1	2	0
PS15m_ct1	1886227	1886627	401	*	4.78023	5.052	4.00779	0.110662	1	1	2	0
PS15m_ct1	1905684	1906084	401	*	4.24014	4.8251	0	0.595774	0.315976	1	2	0
PS15m_ct1	1917321	1917721	401	*	4.02162	4.60659	0	14.9856	1	1	3	0
PS15m_ct1	1918698	1919098	401	*	5.72156	6.30652	0	1.1429	0.149769	0.386392	2	0
PS15m_ct1	1919239	1919639	401	*	4.77374	5.3587	0	0.889523	0.149579	1	2	0
PS15m_ct1	1922873	1923273	401	*	2.71323	3.29819	0	0.30451	0.545703	1	2	0
PS15m_ct1	1923774	1924174	401	*	6.44244	5.74697	7.26209	-0.170016	0.531145	0.812486	2	1
PS15m_ct1	1927240	1927640	401	*	4.70786	5.29282	0	16.1137	1	1	2	0
PS15m_ct1	1931191	1931591	401	*	8.42366	8.93529	5.67395	0.718331	0.0931931	0.386392	3	0
PS15m_ct1	1932736	1933136	401	*	5.0987	5.56612	3.00779	0.312522	0.405783	1	3	0
PS15m_ct1	1936120	1936520	401	*	8.24085	8.52737	7.40588	0.192237	0.378415	0.679854	4	2
PS15m_ct1	1938728	1939128	401	*	4.72958	2.19373	6.13836	-0.554534	0.314516	1	2	0
PS15m_ct1	1939205	1939605	401	*	0	0	0	-0.0234417	0.958332	1	3	0
PS15m_ct1	1942593	1942993	401	*	6.14001	6.04466	6.31368	-0.0294255	0.908726	0.97941	2	0
PS15m_ct1	1943513	1943913	401	*	5.86356	6.15139	5.02288	0.118889	0.699178	0.91185	3	0
PS15m_ct1	1944296	1944696	401	*	5.48154	4.73516	6.33577	-0.177441	0.595869	0.854256	2	0
PS15m_ct1	1946895	1947295	401	*	6.92548	7.15095	6.32972	0.0860531	0.836289	0.958883	3	1
PS15m_ct1	1953002	1953402	401	*	3.82349	3.37837	4.43792	-0.105724	0.780904	1	2	0
PS15m_ct1	1953803	1954203	401	*	6.32935	5.96958	6.85683	-0.0936799	0.747301	0.928774	2	0
PS15m_ct1	1954620	1955020	401	*	4.20314	1.80688	5.59276	-0.499388	0.356224	1	2	0
PS15m_ct1	1955207	1955607	401	*	4.96319	5.54815	0	0.870345	0.18593	1	2	0
PS15m_ct1	1956082	1956482	401	*	3.27742	3.86239	0	0.402302	0.40152	1	2	0
PS15m_ct1	1958567	1958967	401	*	4.79126	5.37622	0	0.755149	0.24553	1	3	0
PS15m_ct1	1959846	1960246	401	*	3.46938	3.86823	2.00779	0.182955	0.673197	1	2	0
PS15m_ct1	1961573	1961973	401	*	5.54868	6.13364	0	1.2599	0.106078	0.386392	3	0
PS15m_ct1	1962957	1963357	401	*	4.04211	4.62707	0	0.548439	0.341818	1	2	0
PS15m_ct1	1966202	1966602	401	*	6.70162	7.04159	5.60784	0.170374	0.510285	0.797609	2	0
PS15m_ct1	1969651	1970051	401	*	8.01137	8.44245	6.29123	0.611599	0.0630488	0.386392	3	1
PS15m_ct1	1974704	1975104	401	*	7.68136	7.99295	6.73198	0.202948	0.3677	0.669519	4	2
PS15m_ct1	1981841	1982241	401	*	3.97811	4.56307	0	0.559196	0.292823	1	3	0
PS15m_ct1	1986495	1986895	401	*	5.44852	6.03348	0	1.02442	0.168582	1	2	0
PS15m_ct1	1990288	1990688	401	*	7.26024	7.25511	7.27043	-0.00307196	0.988227	0.996711	3	1
PS15m_ct1	1997771	1998171	401	*	7.86637	7.89991	7.79685	0.0186708	0.922961	0.983933	3	2
PS15m_ct1	1998984	1999384	401	*	6.03506	5.8108	6.40011	-0.0592875	1	1	1	1
PS15m_ct1	2002931	2003331	401	*	5.88941	5.80195	6.04987	-0.023382	1	1	2	1
PS15m_ct1	2013013	2013413	401	*	4.89934	4.83336	5.02288	-0.0175385	1	1	2	0
PS15m_ct1	2031233	2031633	401	*	3.82064	3.92236	3.59276	0.0352733	1	1	2	0
PS15m_ct1	2038640	2039040	401	*	5.09968	5.68465	0	0.97522	0.151684	1	3	0
PS15m_ct1	2042387	2042787	401	*	1.71496	2.29992	0	0.176513	0.706419	1	2	0
PS15m_ct1	2044961	2045361	401	*	0	0	0	0	1	1	2	0
PS15m_ct1	2045590	2045990	401	*	3.44413	4.02909	0	13.7091	1	1	2	0
PS15m_ct1	2050100	2050500	401	*	7.10777	6.98083	7.33236	-0.0416146	0.842639	0.959981	3	1
PS15m_ct1	2056540	2056940	401	*	7.05661	7.31712	6.32972	0.109466	0.650845	0.882924	2	1
PS15m_ct1	2060001	2060401	401	*	9.13724	8.85892	9.57115	-0.1606	0.423408	0.719646	4	2
PS15m_ct1	2061831	2062231	401	*	6.55775	7.14271	0	3.06668	0.0194862	0.23077	3	0
PS15m_ct1	2062904	2063304	401	*	5.73178	6.31675	0	1.63749	0.0622557	0.386392	2	0
PS15m_ct1	2068630	2069030	401	*	4.94042	5.52538	0	0.811018	0.224035	1	2	0
PS15m_ct1	2071158	2071558	401	*	4.60946	5.19442	0	0.699433	0.266012	1	2	0
PS15m_ct1	2074190	2074590	401	*	6.09571	6.00851	6.25572	-0.0247784	0.920772	0.983403	3	1
PS15m_ct1	2075487	2075887	401	*	5.63946	6.22442	0	16.9428	1	1	2	0
PS15m_ct1	2082037	2082437	401	*	5.60557	6.19053	0	1.11711	0.148576	0.386392	2	0
PS15m_ct1	2084843	2085243	401	*	4.93871	5.52367	0	16.3078	1	1	2	0
PS15m_ct1	2086931	2087331	401	*	4.7724	5.35736	0	15.0135	1	1	2	0
PS15m_ct1	2118514	2118914	401	*	6.86558	6.8999	6.79437	0.010723	0.96362	0.98991	3	1
PS15m_ct1	2121177	2121577	401	*	4.41904	4.4617	4.32972	0.0141232	1	1	2	0
PS15m_ct1	2121838	2122238	401	*	3.34968	3.93464	0	14.8283	1	1	2	0
PS15m_ct1	2122251	2122651	401	*	6.08589	6.32579	5.43792	0.0931098	1	1	2	0
PS15m_ct1	2123561	2123961	401	*	5.55125	6.13621	0	1.29185	0.0998929	0.386392	3	0
PS15m_ct1	2125187	2125587	401	*	4.17008	4.75505	0	0.580504	0.321207	1	2	0
PS15m_ct1	2127166	2127566	401	*	7.45361	8.03858	0	18.5267	1.64797e-06	0.000219683	2	0
PS15m_ct1	2129436	2130168	733	*	5.68712	6.27209	0	1.57801	0.0664433	0.386392	3	0
PS15m_ct1	2132672	2133072	401	*	4.81968	4.88324	4.68347	0.0225925	1	1	2	0
PS15m_ct1	2136052	2136452	401	*	5.02569	5.61065	0	0.849883	0.209176	1	2	0
PS15m_ct1	2137139	2137539	401	*	7.26299	7.68716	5.60283	0.359173	0.20161	0.452699	3	0
PS15m_ct1	2142265	2142665	401	*	5.50188	6.08684	0	1.05079	0.163184	0.387807	2	0
PS15m_ct1	2144024	2144424	401	*	8.89906	8.49328	9.4747	-0.275836	0.208591	0.463593	4	2
PS15m_ct1	2148290	2148690	401	*	6.20005	6.78501	0	17.4607	1	1	2	0
PS15m_ct1	2149622	2150022	401	*	4.82726	5.41222	0	0.770573	0.238102	1	2	0
PS15m_ct1	2153151	2153551	401	*	6.24385	6.82881	0	2.10118	0.0449513	0.354513	3	0
PS15m_ct1	2154669	2155069	401	*	5.80688	6.39185	0	17.1177	1	1	2	0
PS15m_ct1	2162617	2163017	401	*	8.68825	8.00069	9.50234	-0.347337	0.164708	0.387881	4	2
PS15m_ct1	2174178	2174578	401	*	4.19194	4.7769	0	15.6349	1	1	2	0
PS15m_ct1	2176523	2176923	401	*	4.13485	4.60529	2.00779	0.307173	1	1	3	0
PS15m_ct1	2178849	2179249	401	*	3.90085	4.48582	0	0.515746	1	1	2	0
PS15m_ct1	2180408	2180808	401	*	2.84788	2.42775	3.43792	-0.100467	0.817492	1	2	0
PS15m_ct1	2183277	2183677	401	*	7.31445	7.62312	6.37898	0.183878	0.41359	0.711608	3	1
PS15m_ct1	2184684	2185084	401	*	2.34968	2.93464	0	0.253903	1	1	2	0
PS15m_ct1	2185675	2186075	401	*	0	0	0	0	1	1	2	0
PS15m_ct1	2186205	2186605	401	*	3.7775	3.39447	4.32972	-0.0934199	0.800583	1	2	0
PS15m_ct1	2207176	2207576	401	*	8.81052	8.30375	9.48173	-0.263293	0.244604	0.5154	4	1
PS15m_ct1	2212428	2212828	401	*	5.1106	5.69556	0	0.874368	1	1	3	0
PS15m_ct1	2213070	2213470	401	*	3.5705	3.98273	2.00779	0.206754	1	1	2	0
PS15m_ct1	2214808	2215208	401	*	4.35422	4.93918	0	0.673965	0.235247	1	2	0
PS15m_ct1	2234813	2235213	401	*	2.32501	2.90998	0	0.250624	1	1	3	0
PS15m_ct1	2237166	2237566	401	*	5.12995	5.71492	0	16.4996	1	1	2	0
PS15m_ct1	2238048	2238448	401	*	6.00643	6.4982	3.59276	0.397874	0.296587	0.587689	3	0
PS15m_ct1	2238835	2239235	401	*	2.78896	3.37392	0	0.315798	1	1	2	0
PS15m_ct1	2240640	2241040	401	*	4.89619	5.48115	0	0.792053	0.23189	1	3	0
PS15m_ct1	2243566	2243966	401	*	5.96059	5.1229	6.87204	-0.189833	1	1	2	0
PS15m_ct1	2244313	2244713	401	*	5.41016	5.25446	5.67872	-0.0463231	0.885006	1	2	0
PS15m_ct1	2245134	2245534	401	*	5.19152	5.34832	4.81515	0.0553838	1	1	2	0
PS15m_ct1	2250214	2250614	401	*	7.1868	7.77176	0	17.7116	4.57725e-06	0.000222575	2	0
PS15m_ct1	2252932	2253332	401	*	4.48682	5.07178	0	0.693118	0.242699	1	2	0
PS15m_ct1	2257734	2258134	401	*	5.22387	5.80884	0	0.922216	0.192281	1	2	0
PS15m_ct1	2259031	2259431	401	*	4.0795	4.66446	0	0.555349	0.34175	1	2	0
PS15m_ct1	2262902	2263302	401	*	7.18458	6.88939	7.63883	-0.0871072	0.702043	0.912717	2	2
PS15m_ct1	2266312	2266712	401	*	5.73743	5.24024	6.40011	-0.119503	1	1	3	1
PS15m_ct1	2274840	2275240	401	*	4.74296	5.32793	0	0.813026	0.190088	1	2	0
PS15m_ct1	2275596	2275996	401	*	5.35396	5.93893	0	1.11477	0.127405	1	2	0
PS15m_ct1	2279457	2279857	401	*	8.00034	8.16872	7.5899	0.106867	0.586752	0.849749	4	1
PS15m_ct1	2281713	2282113	401	*	3.8649	3.4617	4.43792	-0.0996069	0.815053	1	2	0
PS15m_ct1	2283555	2283955	401	*	3.09639	3.68135	0	0.363659	1	1	2	0
PS15m_ct1	2285043	2285443	401	*	9.58092	9.57053	9.60149	-0.0090448	0.960316	0.989657	4	2
PS15m_ct1	2286705	2287105	401	*	6.04074	6.30689	5.29123	0.106114	0.724176	0.918362	2	0
PS15m_ct1	2294126	2294526	401	*	6.27859	6.86355	0	1.30132	0.148169	0.386392	2	0
PS15m_ct1	2294888	2295288	401	*	4.844	5.42896	0	0.936976	0.13996	1	2	0
PS15m_ct1	2296112	2296512	401	*	3.09433	3.67929	0	0.362417	0.48883	1	3	0
PS15m_ct1	2297072	2297472	401	*	4.99928	5.58424	0	0.837304	0.213962	1	2	0
PS15m_ct1	2298436	2298836	401	*	2.08608	2.67105	0	0.220246	1	1	2	0
PS15m_ct1	2301938	2302338	401	*	5.91282	6.49779	0	1.60008	0.0731091	0.386392	2	0
PS15m_ct1	2303491	2303891	401	*	6.05476	6.63972	0	1.81192	0.0584378	0.386392	3	0
PS15m_ct1	2306595	2306995	401	*	7.24573	7.1576	7.40731	-0.0287008	0.89076	0.97618	3	2
PS15m_ct1	2307798	2308198	401	*	4.59087	5.17583	0	0.694312	0.267966	1	2	0
PS15m_ct1	2310344	2310744	401	*	6.80472	6.66453	7.04987	-0.0394835	0.880795	0.970789	4	1
PS15m_ct1	2311952	2312352	401	*	4.13697	4.72194	0	15.583	1	1	3	0
PS15m_ct1	2313255	2313655	401	*	5.53017	6.11513	0	1.0729	0.157308	0.386392	2	0
PS15m_ct1	2313752	2314152	401	*	2.84279	3.42775	0	0.322883	0.526681	1	2	0
PS15m_ct1	2315350	2315750	401	*	8.68186	8.2743	9.25931	-0.106033	0.676741	0.900992	4	2
PS15m_ct1	2346921	2347321	401	*	4.93429	5.51925	0	16.3172	1	1	2	0
PS15m_ct1	2347756	2348156	401	*	5.15984	5.7448	0	0.895901	0.198948	1	2	0
PS15m_ct1	2350850	2351250	401	*	5.46717	6.05213	0	1.00824	0.176632	0.406558	4	1
PS15m_ct1	2356591	2356991	401	*	4.70197	2.77992	6.00779	-0.411686	0.409339	1	1	1
PS15m_ct1	2361165	2361565	401	*	5.13418	5.71915	0	1.01179	0.141241	1	3	0
PS15m_ct1	2363451	2363851	401	*	6.64251	7.22748	0	17.8577	3.83256e-06	0.000219683	2	0
PS15m_ct1	2367072	2367472	401	*	7.66777	6.28075	8.82823	-0.516643	0.121922	0.386392	3	2
PS15m_ct1	2368871	2369271	401	*	3.17839	3.76336	0	0.376276	0.476498	1	2	0
PS15m_ct1	2369882	2370282	401	*	5.33431	5.91928	0	16.6867	1	1	3	0
PS15m_ct1	2370355	2370755	401	*	5.32189	5.77029	3.43792	0.281213	0.4491	1	2	0
PS15m_ct1	2371592	2371992	401	*	5.54659	5.5847	5.46722	0.0124788	1	1	2	0
PS15m_ct1	2373469	2373869	401	*	3.3859	3.97086	0	14.8633	1	1	2	0
PS15m_ct1	2380031	2380431	401	*	2.39577	2.98073	0	0.260461	1	1	2	0
PS15m_ct1	2380697	2381097	401	*	5.20404	5.789	0	0.922297	0.189588	1	2	0
PS15m_ct1	2384129	2384529	401	*	5.87	6.45496	0	17.4001	1	1	2	0
PS15m_ct1	2385268	2385668	401	*	5.128	5.71296	0	0.872665	1	1	3	0
PS15m_ct1	2386539	2386939	401	*	3.43989	4.02485	0	0.423254	1	1	2	0
PS15m_ct1	2395277	2395677	401	*	3.12023	3.70519	0	0.367451	0.478195	1	2	0
PS15m_ct1	2399912	2400312	401	*	6.45603	7.04099	0	2.45163	0.0340515	0.309511	2	0
PS15m_ct1	2401541	2401941	401	*	0.909906	1.49487	0	0.0992424	0.82701	1	2	0
PS15m_ct1	2402789	2403189	401	*	8.90624	9.28893	7.55687	0.589994	0.0527205	0.384974	4	2
PS15m_ct1	2415160	2415560	401	*	4.32972	0	5.91468	-2.88551	0.0495502	1	1	1
PS15m_ct1	2418008	2418408	401	*	4.29042	2.85454	5.46722	-0.32978	0.410743	1	2	0
PS15m_ct1	2418643	2419043	401	*	6.4174	6.32103	6.59276	-0.0294028	0.913019	0.97941	2	0
PS15m_ct1	2420449	2420849	401	*	9.25253	8.7305	9.93709	-0.138762	0.574762	0.838845	4	2
PS15m_ct1	2431689	2432089	401	*	3.57296	4.15792	0	15.0541	1	1	2	0
PS15m_ct1	2436256	2436656	401	*	9.01019	9.55414	5.43792	2.30815	0.00768207	0.126754	4	0
PS15m_ct1	2438389	2438789	401	*	3.10452	3.68948	0	0.364714	0.481287	1	2	0
PS15m_ct1	2444311	2444711	401	*	5.01778	5.60274	0	16.2885	1	1	2	0
PS15m_ct1	2444973	2445373	401	*	3.00506	3.59003	0	0.348065	0.502103	1	2	0
PS15m_ct1	2445931	2446331	401	*	3.01315	3.59812	0	0.350578	1	1	2	0
PS15m_ct1	2452939	2453339	401	*	4.6984	5.28336	0	16.0347	1	1	2	0
PS15m_ct1	2455452	2456193	742	*	5.99709	3.94233	7.32972	-0.458339	1	1	3	1
PS15m_ct1	2457228	2458013	786	*	6.18128	6.76624	0	17.4237	1	1	2	1
PS15m_ct1	2458798	2459198	401	*	5.51066	6.09562	0	1.14542	0.131173	0.386392	2	0
PS15m_ct1	2460251	2460651	401	*	5.51246	6.09743	0	1.05681	0.161846	0.387807	2	0
PS15m_ct1	2471011	2471411	401	*	5.61155	6.19652	0	1.11138	0.151084	0.386392	2	0
PS15m_ct1	2476740	2477140	401	*	5.38853	5.72194	4.32972	0.149271	1	1	2	0
PS15m_ct1	2497905	2498305	401	*	4.99771	5.58267	0	0.945737	0.153109	1	2	0
PS15m_ct1	2499333	2499733	401	*	6.85861	7.27716	5.24527	0.230726	0.609102	0.860064	2	0
PS15m_ct1	2501826	2502226	401	*	6.28557	6.79417	3.59276	0.468737	0.254222	0.528415	3	0
PS15m_ct1	2503613	2504013	401	*	6.15003	6.73499	0	17.4079	1	1	2	0
PS15m_ct1	2505120	2505520	401	*	6.61997	7.20494	0	3.84416	0.00967362	0.150325	3	0
PS15m_ct1	2506025	2506425	401	*	5.78251	6.29543	3.00779	0.461723	0.288695	0.579162	3	0
PS15m_ct1	2508240	2508640	401	*	5.7432	6.32816	0	1.4134	0.0897859	0.386392	2	0
PS15m_ct1	2510834	2511234	401	*	5.90017	6.48513	0	1.60954	0.0715654	0.386392	3	0
PS15m_ct1	2523583	2523983	401	*	7.99167	7.53339	8.61862	-0.194884	0.370619	0.673582	4	1
PS15m_ct1	2528277	2528677	401	*	9.82249	9.5712	10.2227	-0.0699425	0.770718	0.937453	4	2
PS15m_ct1	2533132	2533532	401	*	7.47666	7.58758	7.22542	0.0566955	0.774179	0.93834	4	1
PS15m_ct1	2534676	2535076	401	*	7.26049	7.84545	0	3.18633	0.0255379	0.26502	3	0
PS15m_ct1	2539848	2540248	401	*	4.18813	4.7731	0	14.7118	1	1	2	0
PS15m_ct1	2541262	2541662	401	*	2.29355	2.87852	0	0.245917	0.611315	1	2	0
PS15m_ct1	2542821	2543221	401	*	5.84172	6.42669	0	1.40753	0.0958893	0.386392	3	0
PS15m_ct1	2544986	2545386	401	*	5.38274	5.71504	4.32972	0.146193	0.683925	1	3	0
PS15m_ct1	2549486	2549886	401	*	0	0	0	0	1	1	2	0
PS15m_ct1	2552782	2553182	401	*	4.4617	5.04666	0	15.8864	1	1	2	0
PS15m_ct1	2556237	2556637	401	*	8.13715	7.9239	8.48743	-0.0596692	0.803518	0.944728	3	2
PS15m_ct1	2571916	2572316	401	*	5.86355	6.44852	0	1.27455	0.124004	0.386392	2	0
PS15m_ct1	2581270	2581670	401	*	6.51365	5.41095	7.56238	-0.245129	1	1	4	2
PS15m_ct1	2584011	2584411	401	*	6.73496	7.31992	0	17.9382	1	1	2	0
PS15m_ct1	2587615	2588015	401	*	1.0238	1.60876	0	0.111922	0.806106	1	2	0
PS15m_ct1	2590284	2590684	401	*	4.76411	5.34908	0	0.748484	1	1	2	0
PS15m_ct1	2592520	2592920	401	*	5.1634	5.74836	0	0.906189	0.193351	1	2	0
PS15m_ct1	2594763	2595163	401	*	8.2033	8.60057	6.75308	0.535105	0.0731221	0.386392	4	2
PS15m_ct1	2597254	2597654	401	*	3.17027	3.75523	0	0.375346	0.473422	1	2	0
PS15m_ct1	2598488	2598888	401	*	4.70786	5.29282	0	16.1137	1	1	2	0
PS15m_ct1	2599689	2600089	401	*	3.559	4.14396	0	15.0301	1	1	2	0
PS15m_ct1	2601541	2601941	401	*	4.80803	5.39299	0	16.2029	1	1	2	0
PS15m_ct1	2607925	2608325	401	*	1.0238	1.60876	0	0.111922	0.806106	1	2	0
PS15m_ct1	2609558	2609958	401	*	2.19495	2.77992	0	0.233644	0.628395	1	2	0
PS15m_ct1	2610523	2610923	401	*	5.91782	6.25944	4.81515	0.154551	1	1	2	0
PS15m_ct1	2612840	2613240	401	*	4.70612	5.29109	0	0.731168	0.252075	1	2	0
PS15m_ct1	2613391	2613791	401	*	5.50869	6.09366	0	16.8438	1	1	2	0
PS15m_ct1	2624846	2625246	401	*	4.09433	4.67929	0	15.5429	1	1	2	0
PS15m_ct1	2625980	2626652	673	*	6.81429	7.39925	0	17.6803	4.76066e-06	0.000222575	2	0
PS15m_ct1	2627698	2628098	401	*	6.08748	6.67244	0	1.45719	0.100972	0.386392	2	0
PS15m_ct1	2631690	2632090	401	*	5.44703	6.03199	0	1.02105	0.169919	1	2	0
PS15m_ct1	2632501	2632901	401	*	3.76165	4.34662	0	15.2256	1	1	2	0
PS15m_ct1	2633060	2633460	401	*	4.37175	4.6451	3.59276	0.104156	0.78914	1	2	0
PS15m_ct1	2633552	2633952	401	*	4.99806	5.4566	3.00779	0.282435	0.507469	1	2	0
PS15m_ct1	2634041	2634441	401	*	4.43647	4.60591	4.02288	0.0625279	0.869738	1	3	0
PS15m_ct1	2635014	2635792	779	*	4.94012	5.02245	4.75985	0.0287428	1	1	2	0
PS15m_ct1	2636312	2636712	401	*	4.85897	5.44394	0	0.786617	0.22985	1	2	0
PS15m_ct1	2642342	2642742	401	*	5.21316	5.63256	3.59276	0.228434	0.557295	1	2	0
PS15m_ct1	2650109	2650509	401	*	2.11089	2.69585	0	0.222934	0.642248	1	2	0
PS15m_ct1	2660894	2661294	401	*	4.5592	4.03544	5.24527	-0.126735	1	1	2	0
PS15m_ct1	2663160	2663560	401	*	10.4937	9.8158	11.3009	-0.835053	0.0119089	0.172297	4	2
PS15m_ct1	2679071	2679471	401	*	6.38055	5.90117	7.02711	-0.116658	1	1	2	0
PS15m_ct1	2679852	2680252	401	*	7.18888	6.92645	7.60316	-0.0753615	0.746589	0.928774	3	2
PS15m_ct1	2681589	2681989	401	*	8.34967	8.03652	8.825	-0.175484	0.38968	0.689036	4	2
PS15m_ct1	2687719	2688119	401	*	0	0	0	0	1	1	2	0
PS15m_ct1	2689342	2689742	401	*	3.9096	4.49456	0	0.514443	1	1	2	0
PS15m_ct1	2692867	2693267	401	*	4.23976	4.60392	3.00779	0.171494	0.66377	1	2	0
PS15m_ct1	2714065	2714465	401	*	2.70452	3.28948	0	0.30368	1	1	2	0
PS15m_ct1	2717136	2717536	401	*	5.0535	5.63846	0	0.951232	0.156851	1	2	0
PS15m_ct1	2717660	2718060	401	*	0	0	0	0	1	1	2	0
PS15m_ct1	2719213	2719613	401	*	3.87827	4.46323	0	0.512496	0.361875	1	2	0
PS15m_ct1	2720388	2720788	401	*	5.72521	6.31018	0	1.3853	0.0933159	0.386392	2	0
PS15m_ct1	2721508	2721908	401	*	6.96871	7.52245	3.00779	0.715023	0.264449	0.543518	3	0
PS15m_ct1	2722406	2722806	401	*	5.87555	6.46051	0	1.30057	0.118776	0.386392	2	0
PS15m_ct1	2723461	2723861	401	*	5.46139	6.04635	0	16.6679	1	1	2	0
PS15m_ct1	2726179	2726579	401	*	5.51764	6.1026	0	1.42993	0.0764041	0.386392	2	0
PS15m_ct1	2726980	2727380	401	*	5.66916	6.25412	0	16.9885	1	1	2	0
PS15m_ct1	2729194	2729594	401	*	0.909906	1.49487	0	0.0992424	0.82701	1	2	0
PS15m_ct1	2729931	2730331	401	*	2.74476	0	4.32972	-1.52527	0.119316	1	2	0
PS15m_ct1	2730546	2730946	401	*	4.65594	5.01778	3.43792	0.176627	1	1	2	0
PS15m_ct1	2731635	2732035	401	*	4.8425	5.42746	0	0.836967	0.188289	1	2	0
PS15m_ct1	2733545	2733945	401	*	6.51339	7.09835	0	17.7433	4.41311e-06	0.000219683	3	0
PS15m_ct1	2740009	2740409	401	*	3.85935	4.44431	0	15.2689	1	1	2	0
PS15m_ct1	2743052	2743452	401	*	6.92362	7.33978	5.32972	0.247076	1	1	3	1
PS15m_ct1	2745157	2745557	401	*	1.15091	1.73588	0	0.121112	0.791205	1	2	0
PS15m_ct1	2747228	2747628	401	*	0	0	0	-0.0577236	0.898267	1	2	0
PS15m_ct1	2749209	2749609	401	*	6.32176	6.78047	4.32972	0.311211	0.359304	0.660786	3	0
PS15m_ct1	2759819	2760219	401	*	4.20619	4.79115	0	0.585806	0.324104	1	2	0
PS15m_ct1	2762907	2763307	401	*	3.2561	3.84106	0	0.390434	0.459203	1	2	0
PS15m_ct1	2770792	2771192	401	*	7.90063	7.79787	8.0865	-0.0482226	0.802759	0.944584	4	2
PS15m_ct1	2777853	2778253	401	*	5.641	5.70138	5.51208	0.0194118	0.949142	0.988749	2	0
PS15m_ct1	2782152	2782552	401	*	5.05575	5.64071	0	16.2988	1	1	2	0
PS15m_ct1	2792298	2792698	401	*	5.78104	6.366	0	1.21082	0.134474	0.386392	2	0
PS15m_ct1	2811847	2812247	401	*	7.57072	8.15568	0	7.02147	0.000183983	0.00519576	4	0
PS15m_ct1	2818623	2819023	401	*	0	0	0	0	1	1	2	0
PS15m_ct1	2819670	2820070	401	*	5.87728	6.46224	0	1.27748	0.124294	0.386392	2	0
PS15m_ct1	2822645	2823045	401	*	5.39867	5.98364	0	15.9592	1	1	2	0
PS15m_ct1	2823421	2823821	401	*	5.60893	6.1939	0	1.5244	0.0689694	0.386392	3	0
PS15m_ct1	2824869	2825269	401	*	4.74841	5.33338	0	0.774707	0.215973	1	2	0
PS15m_ct1	2826115	2826515	401	*	5.01533	4.74622	5.43792	-0.0682235	0.846146	1	3	0
PS15m_ct1	2827710	2828110	401	*	5.15979	5.74475	0	0.894953	0.199638	1	2	0
PS15m_ct1	2836195	2836595	401	*	6.38456	6.82349	4.59276	0.256538	1	1	2	0
PS15m_ct1	2840227	2840627	401	*	4.052	4.63696	0	15.5057	1	1	2	0
PS15m_ct1	2850694	2851094	401	*	5.53115	5.99876	3.43792	0.325842	0.389255	0.6887	3	0
PS15m_ct1	2851735	2852135	401	*	6.23573	6.57829	5.12793	0.172701	0.498695	0.790857	2	0
PS15m_ct1	2859681	2860081	401	*	5.12476	2.60558	6.53135	-0.601647	0.24376	1	2	1
PS15m_ct1	2860614	2861014	401	*	5.58053	4.84641	6.42662	-0.168134	1	1	2	0
PS15m_ct1	2871595	2871995	401	*	10.2201	10.3755	9.84778	0.169941	0.348562	0.648707	4	2
PS15m_ct1	2874041	2874441	401	*	0	0	0	0	1	1	2	0
PS15m_ct1	2875580	2875980	401	*	4.31713	4.90209	0	0.6639	0.23804	1	2	0
PS15m_ct1	2880160	2880560	401	*	4.75008	5.26132	2.00779	0.401793	0.398586	1	2	0
PS15m_ct1	2881735	2882135	401	*	2.7724	3.35736	0	0.312303	0.537519	1	2	0
PS15m_ct1	2886530	2886930	401	*	10.0876	10.0588	10.1437	-0.0223452	0.894881	0.977354	4	2
PS15m_ct1	2888521	2888921	401	*	3.09639	3.68135	0	0.363659	1	1	2	0
PS15m_ct1	2896003	2896403	401	*	11.0178	10.9866	11.0782	-0.0267058	0.870936	0.969283	4	2
PS15m_ct1	2902594	2902994	401	*	5.59889	6.18385	0	16.9327	1	1	2	0
PS15m_ct1	2907636	2908036	401	*	0	0	0	0	1	1	2	0
PS15m_ct1	2909404	2909804	401	*	1.25783	1.84279	0	0.131024	0.775386	1	2	0
PS15m_ct1	2914299	2914699	401	*	3.51656	4.10153	0	14.9889	9.4456e-05	1	3	0
PS15m_ct1	2918745	2919145	401	*	5.62958	2.559	7.09526	-0.76035	0.216743	0.475766	3	1
PS15m_ct1	2924845	2925245	401	*	5.93583	6.5208	0	1.32219	0.117915	0.386392	3	0
PS15m_ct1	2925364	2925764	401	*	4.93871	5.52367	0	16.3078	1	1	2	0
PS15m_ct1	2932111	2932511	401	*	3.36102	2.19373	4.43792	-0.244149	0.597449	1	2	0
PS15m_ct1	2932600	2933000	401	*	4.96024	1.4503	6.45821	-3.02503	0.0334127	1	1	1
PS15m_ct1	2934491	2934891	401	*	5.72873	6.3137	0	1.18093	0.138881	0.386392	3	0
PS15m_ct1	2940642	2941042	401	*	3.40955	3.99451	0	14.8867	1	1	3	0
PS15m_ct1	2941560	2941960	401	*	7.52109	7.36739	7.78666	-0.0415615	1	1	2	2
PS15m_ct1	2953277	2953677	401	*	9.90237	9.97182	9.75257	0.0220835	0.932707	0.986938	4	1
PS15m_ct1	2955538	2955938	401	*	4.6562	5.24116	0	0.785068	0.195661	1	2	0
PS15m_ct1	2958566	2958966	401	*	4.17839	4.76336	0	15.6198	1	1	2	0
PS15m_ct1	2967381	2967781	401	*	5.69256	6.27752	0	1.14431	0.147222	0.386392	2	0
PS15m_ct1	2968524	2968924	401	*	1.75244	2.3374	0	0.180247	0.701036	1	2	0
PS15m_ct1	2972674	2973074	401	*	8.58149	8.951	7.31674	0.407096	0.125887	0.386392	4	1
PS15m_ct1	2973708	2974108	401	*	5.32223	5.90719	0	0.966329	0.181169	1	2	0
PS15m_ct1	2974769	2975169	401	*	5.55653	6.14149	0	1.27579	0.103288	0.386392	3	0
PS15m_ct1	2975592	2975992	401	*	4.97565	5.56061	0	0.930234	0.157449	1	2	0
PS15m_ct1	2979246	2979646	401	*	3.1033	3.68826	0	0.364631	0.482082	1	2	0
PS15m_ct1	2984052	2984452	401	*	3.70452	4.28948	0	15.1691	1	1	2	0
PS15m_ct1	2986038	2986438	401	*	2.20536	2.79032	0	0.233671	0.62836	1	2	0
PS15m_ct1	2990227	2990627	401	*	0	0	0	0	1	1	2	0
PS15m_ct1	2992216	2992616	401	*	7.64732	8.0798	5.91468	0.419395	0.148821	0.386392	4	1
PS15m_ct1	2994378	2994778	401	*	1.89053	2.4755	0	0.196233	1	1	2	0
PS15m_ct1	2998872	2999272	401	*	3.04003	3.62499	0	0.354077	0.492186	1	2	0
PS15m_ct1	3005860	3006260	401	*	0	0.5213	0	0.0197395	0.964844	1	3	0
PS15m_ct1	3007562	3007962	401	*	9.34336	8.98546	9.86884	-0.256693	0.227025	0.490635	4	2
PS15m_ct1	3013626	3014026	401	*	0.0519964	0.636959	0	0.0282571	0.949714	1	2	0
PS15m_ct1	3014423	3014823	401	*	2.83852	1.37928	4.02288	-0.277577	0.559502	1	2	0
PS15m_ct1	3015529	3015929	401	*	3.43282	4.01778	0	14.9099	1	1	2	0
PS15m_ct1	3016763	3017163	401	*	4.45398	4.23265	4.81515	-0.0575995	0.872147	1	2	0
PS15m_ct1	3017415	3017815	401	*	3.18729	3.77225	0	0.386165	0.413236	1	2	0
PS15m_ct1	3023484	3023884	401	*	3.75652	4.34148	0	15.2233	1	1	3	0
PS15m_ct1	3024140	3024540	401	*	3.42775	4.01272	0	0.419491	1	1	2	0
PS15m_ct1	3026343	3026743	401	*	8.74315	7.15204	9.9673	-1.62324	0.00437143	0.0838596	2	2
PS15m_ct1	3039559	3039959	401	*	6.0887	6.61568	3.00779	0.529282	0.271621	0.554765	2	0
PS15m_ct1	3040102	3040502	401	*	5.62595	5.90686	4.81515	0.114925	1	1	2	0
PS15m_ct1	3041415	3041815	401	*	4.3459	4.93086	0	0.615849	1	1	2	0
PS15m_ct1	3047484	3047884	401	*	3.559	4.14396	0	15.0301	1	1	2	0
PS15m_ct1	3049281	3049681	401	*	6.0737	5.11225	7.05402	-0.215613	1	1	3	2
PS15m_ct1	3051556	3051956	401	*	6.20402	6.78898	0	1.92879	0.054381	0.386392	2	0
PS15m_ct1	3053866	3054266	401	*	7.94971	8.38806	6.16329	0.637039	0.0597589	0.386392	4	1
PS15m_ct1	3056482	3056882	401	*	5.51488	6.09985	0	1.23412	0.109289	0.386392	2	0
PS15m_ct1	3113831	3114231	401	*	4.76972	5.35469	0	0.754514	0.241946	1	2	0
PS15m_ct1	3115014	3115414	401	*	3.72072	4.30568	0	0.476837	0.391423	1	2	0
PS15m_ct1	3116248	3116648	401	*	5.72659	5.2172	6.40011	-0.1218	0.717222	0.91626	3	1
PS15m_ct1	3119423	3119823	401	*	7.1264	7.66923	3.59276	0.59674	1	1	3	0
PS15m_ct1	3120806	3121206	401	*	5.86275	6.05121	5.39066	0.068541	0.804987	0.945699	3	0
PS15m_ct1	3121676	3122076	401	*	6.9093	7.45024	3.43792	1.11448	0.0598441	0.386392	3	0
PS15m_ct1	3126280	3126680	401	*	8.20297	8.23076	8.14572	0.0149098	0.936467	0.987205	4	2
PS15m_ct1	3131537	3131937	401	*	6.0364	5.52891	6.70823	-0.121685	0.713892	0.91626	1	1
PS15m_ct1	3134515	3134915	401	*	5.10239	5.68735	0	0.873586	0.204793	1	3	0
PS15m_ct1	3140434	3140834	401	*	4.61035	5.19531	0	16.0241	1	1	2	0
PS15m_ct1	3145996	3146396	401	*	4.40108	4.85712	2.43792	0.297097	0.501669	1	3	0
PS15m_ct1	3146566	3146966	401	*	4.8272	5.19177	3.59276	0.166918	0.678115	1	2	0
PS15m_ct1	3148167	3148567	401	*	6.6414	7.22636	0	2.73864	0.028006	0.283633	3	0
PS15m_ct1	3149986	3150386	401	*	6.53521	6.77572	5.88502	0.0939987	0.718858	0.917206	3	0
PS15m_ct1	3154644	3155044	401	*	5.85722	4.90973	6.83023	-0.219452	0.603831	0.859114	3	0
PS15m_ct1	3156144	3156544	401	*	5.01478	5.4288	3.43792	0.231898	0.508539	1	2	0
PS15m_ct1	3156716	3157116	401	*	5.68384	5.66669	5.71754	-0.00357687	0.99038	0.997609	2	0
PS15m_ct1	3162038	3162438	401	*	5.04562	5.63058	0	0.850874	0.211513	1	2	0
PS15m_ct1	3164901	3165301	401	*	5.182	5.76696	0	0.908962	0.194211	1	2	0
PS15m_ct1	3170840	3171240	401	*	3.33343	3.91839	0	0.40437	1	1	2	0
PS15m_ct1	3172330	3172730	401	*	5.24511	5.83007	0	16.6062	1	1	2	0
PS15m_ct1	3174612	3175012	401	*	2.86651	2.79032	3.00779	-0.0210438	0.961105	1	2	0
PS15m_ct1	3178160	3178560	401	*	4.62572	5.21068	0	0.760768	0.208557	1	2	0
PS15m_ct1	3190379	3190779	401	*	5.82258	5.95197	5.52273	0.0447574	0.867678	0.967124	2	0
PS15m_ct1	3191427	3191827	401	*	6.26757	6.85254	0	1.8993	0.0583756	0.386392	3	0
PS15m_ct1	3192932	3193332	401	*	4.3135	4.44506	4.00779	0.0444446	0.907281	1	2	0
PS15m_ct1	3196389	3196789	401	*	0.450474	1.03544	0	0.0590613	0.89552	1	2	0
PS15m_ct1	3198375	3198775	401	*	6.19956	6.28667	6.00779	0.0281461	0.926866	0.985618	2	1
PS15m_ct1	3199973	3200373	401	*	5.70234	5.4713	6.07636	-0.0635976	0.836758	0.958883	3	0
PS15m_ct1	3230094	3230494	401	*	4.855	5.43996	0	0.778529	0.236077	1	2	0
PS15m_ct1	3233810	3234210	401	*	5.97795	6.56291	0	17.3116	1	1	2	0
PS15m_ct1	3236305	3236705	401	*	4.45827	4.91954	2.43792	0.307168	0.488151	1	3	1
PS15m_ct1	3237882	3238282	401	*	3.39777	3.98273	0	14.8749	1	1	2	0
PS15m_ct1	3243048	3243448	401	*	7.8328	7.30436	8.5229	-0.209406	0.349202	0.648707	4	2
PS15m_ct1	3248051	3248451	401	*	5.367	5.95196	0	1.15377	0.117916	1	3	0
PS15m_ct1	3253330	3253730	401	*	5.26483	5.84979	0	0.937524	0.18916	1	3	0
PS15m_ct1	3257641	3258041	401	*	3.45392	4.03888	0	0.425278	0.430077	1	2	0
PS15m_ct1	3258220	3258620	401	*	5.04907	5.5122	3.00779	0.299501	1	1	2	0
PS15m_ct1	3277091	3277491	401	*	3.85987	4.44483	0	15.3192	1	1	2	0
PS15m_ct1	3282309	3282709	401	*	9.54606	9.97249	7.86655	1.46214	0.00134975	0.0317137	4	2
PS15m_ct1	3283896	3284296	401	*	3.97404	4.559	0	15.4232	1	1	2	0
PS15m_ct1	3284682	3285082	401	*	5.51029	0	7.09526	-5.29198	0.0140292	0.190758	1	1
PS15m_ct1	3285498	3285898	401	*	6.39343	0.511428	7.96199	-2.24992	0.0685282	0.386392	1	1
PS15m_ct1	3290895	3291295	401	*	5.70544	6.2904	0	17.022	1	1	2	0
PS15m_ct1	3294986	3295386	401	*	6.49879	6.68845	6.02288	0.0683816	0.797884	0.944402	3	0
PS15m_ct1	3297622	3298022	401	*	3.53877	3.74536	3.00779	0.0755681	0.821766	1	2	0
PS15m_ct1	3298043	3298443	401	*	3.67333	4.25829	0	0.467338	0.398111	1	2	0
PS15m_ct1	3300883	3301283	401	*	6.82857	7.41353	0	2.13073	1	1	3	0
PS15m_ct1	3309284	3309684	401	*	6.07561	3.77223	7.45125	-0.598372	0.236229	0.504585	1	1
PS15m_ct1	3314599	3314999	401	*	5.31009	5.89506	0	0.961423	0.182239	1	2	0
PS15m_ct1	3316853	3317253	401	*	4.90644	4.23612	5.70823	-0.155276	0.674894	1	2	1
PS15m_ct1	3317651	3318051	401	*	5.39063	1.37928	6.91468	-1.09325	0.143207	1	1	1
PS15m_ct1	3320902	3321302	401	*	6.22853	6.62061	4.81515	0.204252	0.506644	0.796437	2	0
PS15m_ct1	3328130	3328530	401	*	5.70783	6.29279	0	17.025	1	1	2	0
PS15m_ct1	3331849	3332249	401	*	5.85625	6.14586	5.00779	0.117185	0.701252	0.912717	2	0
PS15m_ct1	3349807	3350207	401	*	3.295	3.87997	0	0.397189	0.453502	1	2	0
PS15m_ct1	3354706	3355106	401	*	4.85479	5.43975	0	0.866353	0.174275	1	2	0
PS15m_ct1	3355729	3356129	401	*	6.99044	7.53382	3.43792	1.03652	0.0757973	0.386392	3	0
PS15m_ct1	3356886	3357286	401	*	5.92583	6.41205	3.59276	0.35508	0.39074	0.689076	2	0
PS15m_ct1	3358460	3358860	401	*	5.48317	6.06813	0	1.04935	0.161844	0.387807	2	0
PS15m_ct1	3360944	3361344	401	*	4.2085	4.79346	0	15.6521	1	1	2	0
PS15m_ct1	3362806	3363574	769	*	7.09441	7.34357	6.41162	0.119604	0.588721	0.851997	3	0
PS15m_ct1	3366674	3367074	401	*	3.18232	3.76728	0	0.378247	0.469283	1	2	0
PS15m_ct1	3369876	3370276	401	*	2.00779	0	3.59276	-1.13232	0.171326	1	2	0
PS15m_ct1	3370620	3371020	401	*	6.88403	7.469	0	18.0713	2.93745e-06	0.000219683	3	0
PS15m_ct1	3372616	3373016	401	*	7.93065	8.44788	5.06911	1.67941	0.00903763	0.143479	4	2
PS15m_ct1	3373446	3373846	401	*	2.71496	3.29992	0	0.304872	1	1	2	0
PS15m_ct1	3375625	3376025	401	*	8.01895	8.17483	7.64525	0.0578713	0.799292	0.944402	3	1
PS15m_ct1	3378081	3378481	401	*	3.19451	1.87885	4.32972	-0.267199	0.569799	1	2	0
PS15m_ct1	3380712	3381112	401	*	4.28721	4.87218	0	15.7222	1	1	2	0
PS15m_ct1	3405267	3405667	401	*	4.7098	5.29476	0	0.728943	0.25528	1	2	0
PS15m_ct1	3409801	3410201	401	*	4.51574	5.1007	0	0.671159	0.278601	1	2	0
PS15m_ct1	3411774	3412174	401	*	4.93018	5.51514	0	0.813918	0.220086	1	2	0
PS15m_ct1	3414319	3414719	401	*	4.83541	5.42037	0	0.773565	0.236916	1	2	0
PS15m_ct1	3415523	3415923	401	*	7.00423	7.5892	0	2.05603	1	1	3	0
PS15m_ct1	3417863	3418263	401	*	7.55077	8.07904	4.43792	1.49369	0.019996	0.233977	3	0
PS15m_ct1	3419058	3419458	401	*	4.69059	5.17094	2.43792	0.339114	1	1	2	0
PS15m_ct1	3420204	3420604	401	*	5.93793	6.5229	0	1.62297	0.0716188	0.386392	3	0
PS15m_ct1	3432522	3432922	401	*	4.68478	5.26975	0	0.76362	0.21202	1	2	0
PS15m_ct1	3434727	3435127	401	*	4.60574	4.61219	4.59276	-0.00112743	0.997146	1	2	0
PS15m_ct1	3436571	3436971	401	*	5.75815	4.50998	6.86786	-0.274189	1	1	2	1
PS15m_ct1	3442124	3442524	401	*	4.29596	4.88093	0	15.7312	1	1	2	0
PS15m_ct1	3446523	3446923	401	*	3.92761	4.51257	0	0.5234	0.354947	1	2	0
PS15m_ct1	3446924	3447324	401	*	4.15898	4.74394	0	0.590523	0.284367	1	2	0
PS15m_ct1	3461695	3462095	401	*	2.40467	2.98963	0	0.26008	0.595752	1	2	0
PS15m_ct1	3466500	3466900	401	*	3.32343	3.70097	2.00779	0.170063	0.682185	1	2	0
PS15m_ct1	3470740	3471140	401	*	4.4617	5.04666	0	15.8864	1	1	2	0
PS15m_ct1	3471553	3471953	401	*	4.69843	5.17937	2.43792	0.363921	0.380065	1	3	0
PS15m_ct1	3475124	3475524	401	*	6.95858	7.36147	5.46722	0.211588	1	1	2	0
PS15m_ct1	3476422	3476822	401	*	4.15854	4.74351	0	0.572244	1	1	2	0
PS15m_ct1	3477618	3478018	401	*	6.03744	6.6224	0	1.42823	0.103223	0.386392	2	0
PS15m_ct1	3483709	3484109	401	*	5.24561	5.83057	0	0.924654	1	1	2	0
PS15m_ct1	3485245	3485645	401	*	5.45856	6.04352	0	16.7937	1	1	2	0
PS15m_ct1	3487281	3487681	401	*	5.61072	5.88805	4.81515	0.112867	1	1	2	0
PS15m_ct1	3487748	3488148	401	*	4.40722	4.99218	0	0.638212	0.296205	1	2	0
PS15m_ct1	3491217	3491617	401	*	5.84365	6.42861	0	17.4152	1	1	2	0
PS15m_ct1	3492841	3493241	401	*	8.9709	9.3616	7.5672	0.302531	0.240464	0.510292	4	1
PS15m_ct1	3505915	3506315	401	*	6.72087	6.62629	6.89325	-0.0279889	0.906109	0.97941	3	1
PS15m_ct1	3508675	3509075	401	*	2.22192	2.80688	0	0.237123	0.623973	1	2	0
PS15m_ct1	3515142	3515542	401	*	1.67649	2.26145	0	0.172703	0.711955	1	2	0
PS15m_ct1	3538111	3538511	401	*	5.51041	5.12116	6.06911	-0.0971756	0.748022	0.928774	2	0
PS15m_ct1	3540140	3540540	401	*	5.95189	6.50527	2.00779	0.7187	1	1	3	0
PS15m_ct1	3540859	3541259	401	*	4.07983	4.66479	0	15.5287	1	1	2	0
PS15m_ct1	3543070	3543470	401	*	3.50672	3.4617	3.59276	-0.0125769	0.97632	1	2	0
PS15m_ct1	3545343	3545743	401	*	4.3288	3.81317	5.00779	-0.120911	0.706195	1	2	0
PS15m_ct1	3564066	3564466	401	*	4.94345	5.52842	0	0.811619	0.224075	1	2	0
PS15m_ct1	3564491	3564891	401	*	4.03751	4.62247	0	0.562661	0.300059	1	2	0
PS15m_ct1	3566452	3566852	401	*	5.94932	5.86833	6.09882	-0.022621	1	1	1	1
PS15m_ct1	3567146	3567546	401	*	5.35393	5.9389	0	0.984755	0.175878	1	3	0
PS15m_ct1	3568331	3568731	401	*	5.00431	5.50571	2.43792	0.412626	0.381008	1	2	0
PS15m_ct1	3573653	3574053	401	*	8.24159	8.26934	8.18444	0.0157123	0.933508	0.986938	4	2
PS15m_ct1	3574991	3575391	401	*	6.91072	7.47952	2.00779	1.81689	0.0417978	0.343866	3	0
PS15m_ct1	3577687	3578087	401	*	3.94085	4.52581	0	0.524527	0.357234	1	2	0
PS15m_ct1	3584268	3584668	401	*	6.4451	7.03006	0	3.12159	0.0171966	0.215839	3	0
PS15m_ct1	3585341	3585741	401	*	4.73608	4.44581	5.18444	-0.0749904	0.820963	1	2	1
PS15m_ct1	3594845	3595245	401	*	5.36637	5.95134	0	0.974425	1	1	2	0
PS15m_ct1	3599046	3599446	401	*	7.41686	7.971	3.43792	1.66073	0.0322029	0.304115	3	0
PS15m_ct1	3601219	3601619	401	*	6.81045	7.39541	0	3.11943	0.0213782	0.242424	2	0
PS15m_ct1	3602158	3602558	401	*	4.70918	4.25766	5.32972	-0.120998	0.775986	1	2	0
PS15m_ct1	3607923	3608323	401	*	0	0	0	0	1	1	2	0
PS15m_ct1	3611451	3611851	401	*	4.55339	0	6.13836	-3.2077	0.0412005	1	1	1
PS15m_ct1	3612798	3613198	401	*	5.56687	6.15183	0	1.08662	0.155722	0.386392	2	0
PS15m_ct1	3613297	3613697	401	*	0	0	0	0	1	1	2	0
PS15m_ct1	3615062	3615462	401	*	0	0	0	0	1	1	2	0
PS15m_ct1	3632797	3633197	401	*	6.1817	2.4503	7.69237	-2.49353	0.0361984	0.318308	2	2
PS15m_ct1	3633741	3634141	401	*	5.51919	0	7.10415	-6.81155	0.00477497	0.0890651	1	2
PS15m_ct1	3638630	3639030	401	*	6.7979	5.65176	7.86577	-0.256188	0.574272	0.838845	3	2
PS15m_ct1	3642472	3642872	401	*	2.79016	1.22174	4.00779	-0.297168	0.537701	1	2	0
PS15m_ct1	3644629	3645029	401	*	4.06464	4.6496	0	0.553078	0.340349	1	3	0
PS15m_ct1	3646403	3646803	401	*	4.43592	5.02088	0	0.649278	0.287605	1	2	0
PS15m_ct1	3648521	3648921	401	*	4.89064	5.26542	3.59276	0.181238	0.585311	1	2	0
PS15m_ct1	3652957	3653357	401	*	5.91444	6.4994	0	1.29586	0.122522	0.386392	2	0
PS15m_ct1	3678324	3678724	401	*	0.691225	1.27619	0	0.0826944	0.854845	1	2	0
PS15m_ct1	3680752	3681152	401	*	7.27194	7.44836	6.83721	0.0859637	0.675311	0.900548	4	0
PS15m_ct1	3681910	3682310	401	*	5.73703	6.12824	4.32972	0.196948	0.589566	0.852561	2	0
PS15m_ct1	3682578	3682978	401	*	6.57556	7.09837	3.59276	0.468872	1	1	3	0
PS15m_ct1	3686560	3686960	401	*	5.88676	6.18321	5.00779	0.124368	0.647287	0.882172	2	0
PS15m_ct1	3687905	3688305	401	*	5.86779	6.45275	0	1.88638	0.0474649	0.363658	2	0
PS15m_ct1	3688969	3689369	401	*	0	0	0	0	1	1	2	0
PS15m_ct1	3693276	3693676	401	*	5.72913	6.31409	0	16.945	1	1	2	0
PS15m_ct1	3697895	3698295	401	*	6.4814	6.8819	5.00779	0.214356	0.481178	0.776748	4	2
PS15m_ct1	3702097	3702497	401	*	0	0	0	0	1	1	2	0
PS15m_ct1	3703064	3703464	401	*	4.81994	5.4049	0	0.828805	0.189619	1	2	0
PS15m_ct1	3703908	3704308	401	*	5.65862	6.16491	3.00779	0.412737	1	1	3	0
PS15m_ct1	3706041	3706441	401	*	7.07758	7.52075	5.24527	0.325263	0.28305	0.571098	3	0
PS15m_ct1	3713763	3714163	401	*	4.62547	5.21044	0	0.703453	0.264885	1	2	0
PS15m_ct1	3722315	3722715	401	*	6.4249	6.56519	6.09526	0.0483223	0.851815	0.963264	3	0
PS15m_ct1	3724774	3725174	401	*	6.05709	6.61271	2.00779	0.781919	0.194187	0.43804	2	0
PS15m_ct1	3736128	3736528	401	*	4.79032	5.37529	0	15.7385	1	1	2	0
PS15m_ct1	3736689	3737089	401	*	4.94986	5.47085	2.00779	0.459558	0.313933	1	2	0
PS15m_ct1	3738223	3738623	401	*	4.67076	0	6.25572	-3.43893	0.0360516	1	1	1
PS15m_ct1	3739027	3739427	401	*	6.21856	3.03526	7.69355	-1.09165	0.11288	0.386392	1	1
PS15m_ct1	3765411	3765811	401	*	4.28721	4.87218	0	15.7222	1	1	2	0
PS15m_ct1	3775569	3775969	401	*	3.23183	3.8168	0	0.385267	0.468743	1	2	0
PS15m_ct1	3778190	3778590	401	*	5.59663	6.18159	0	1.32225	0.0969283	0.386392	3	0
PS15m_ct1	3785503	3785903	401	*	3.58822	4.17318	0	0.452148	0.40602	1	2	0
PS15m_ct1	3788179	3788579	401	*	4.7992	5.38416	0	16.1667	1	1	2	0
PS15m_ct1	3802293	3802693	401	*	0	0	0	0	1	1	2	0
PS15m_ct1	3803923	3804323	401	*	5.01065	4.77504	5.39066	-0.0594114	0.850871	1	2	0
PS15m_ct1	3805152	3805552	401	*	6.29448	6.38464	6.09526	0.0295426	0.902123	0.977688	3	1
PS15m_ct1	3806273	3806673	401	*	5.48066	6.06562	0	1.03818	0.166185	0.38857	2	0
PS15m_ct1	3806690	3807090	401	*	0	0	0	0	1	1	2	0
PS15m_ct1	3808153	3808553	401	*	3.22192	3.80688	0	0.384451	1	1	2	0
PS15m_ct1	3814851	3815251	401	*	4.5421	4.74968	4.00779	0.0779047	1	1	3	0
PS15m_ct1	3817130	3817530	401	*	6.00154	5.64757	6.52273	-0.0901643	0.723822	0.918362	2	0
PS15m_ct1	3818912	3819312	401	*	7.23063	6.77174	7.85816	-0.126207	0.595228	0.854256	3	2
PS15m_ct1	3820731	3821131	401	*	5.8849	5.26182	6.65165	-0.146784	0.63686	0.876417	2	1
PS15m_ct1	3821241	3821641	401	*	6.48252	5.36488	7.53793	-0.247735	1	1	2	1
PS15m_ct1	3830721	3831121	401	*	0	0	0	0	1	1	2	0
PS15m_ct1	3832502	3832902	401	*	6.44481	7.02977	0	1.38881	0.137298	0.386392	3	0
PS15m_ct1	3833699	3834099	401	*	5.53408	6.11904	0	1.2433	0.108558	0.386392	3	0
PS15m_ct1	3835447	3835847	401	*	2.3626	2.94756	0	0.256012	1	1	2	0
PS15m_ct1	3850044	3850444	401	*	4.91055	4.85935	5.00779	-0.0145854	1	1	2	0
PS15m_ct1	3855747	3856147	401	*	0	0	0	0	1	1	2	0
PS15m_ct1	3858118	3858518	401	*	0	0	0	0	1	1	2	0
PS15m_ct1	3860018	3860418	401	*	4.70786	5.29282	0	16.1137	1	1	2	0
PS15m_ct1	3862023	3862423	401	*	3.78762	4.22526	2.00779	0.253165	1	1	2	0
PS15m_ct1	3867442	3867842	401	*	6.13839	6.72335	0	1.23339	0.157606	0.386392	3	0
PS15m_ct1	3872052	3872452	401	*	4.81133	5.39629	0	16.2094	1	1	2	0
PS15m_ct1	3879173	3879573	401	*	5.84641	6.43137	0	15.4483	1	1	2	0
PS15m_ct1	3880231	3880631	401	*	4.00619	4.59116	0	15.4611	1	1	2	0
PS15m_ct1	3884794	3885194	401	*	9.98598	10.0526	9.8428	0.0516813	0.771699	0.937724	4	2
PS15m_ct1	3889297	3889697	401	*	3.00506	3.59003	0	0.348065	0.502103	1	2	0
PS15m_ct1	3891348	3891748	401	*	4.40315	4.98811	0	0.642566	0.288529	1	2	0
PS15m_ct1	3902342	3902742	401	*	3.34968	3.93464	0	14.8283	1	1	2	0
PS15m_ct1	3903389	3903789	401	*	4.14146	4.72643	0	0.571885	0.328441	1	2	0
PS15m_ct1	3905188	3905588	401	*	4.76347	5.08791	3.75081	0.142454	0.675017	1	2	0
PS15m_ct1	3908193	3908593	401	*	2.7836	3.36856	0	0.314677	0.532338	1	2	0
PS15m_ct1	3910351	3910751	401	*	2.49487	3.07983	0	0.272446	0.581227	1	2	0
PS15m_ct1	3912818	3913218	401	*	5.91796	5.59889	6.40011	-0.0820807	1	1	2	0
PS15m_ct1	3913756	3914156	401	*	5.20255	5.63855	3.43792	0.27121	0.417318	1	2	0
PS15m_ct1	3915095	3915495	401	*	4.51462	5.09958	0	0.67092	0.278577	1	3	0
PS15m_ct1	3915571	3915971	401	*	4.03552	3.06046	5.02288	-0.214454	1	1	2	0
PS15m_ct1	3917288	3917688	401	*	10.0218	10.1926	9.60417	0.184665	0.323143	0.619498	4	2
PS15m_ct1	3924109	3924509	401	*	4.71584	5.22526	2.00779	0.408234	1	1	2	0
PS15m_ct1	3925979	3926379	401	*	5.43816	5.88268	3.59276	0.264428	1	1	2	0
PS15m_ct1	3926640	3927040	401	*	0	0	0	0	1	1	2	0
PS15m_ct1	3932015	3932415	401	*	2.44413	3.02909	0	0.267009	1	1	2	0
PS15m_ct1	3934277	3934677	401	*	9.75081	9.27027	10.3984	-0.344754	0.143904	0.386392	4	2
PS15m_ct1	3936542	3936942	401	*	6.4761	7.06107	0	2.57467	0.0302601	0.295262	3	0
PS15m_ct1	3940454	3940854	401	*	4.72913	5.31409	0	15.3873	1	1	3	0
PS15m_ct1	3941076	3941476	401	*	6.38032	6.51391	6.06911	0.0474629	0.838529	0.958883	2	0
PS15m_ct1	3941540	3941940	401	*	6.00763	6.45561	4.12793	0.28697	0.388739	0.688202	3	0
PS15m_ct1	3951202	3951602	401	*	5.97285	6.55781	0	17.3161	1	1	2	0
PS15m_ct1	3952538	3952938	401	*	5.40042	5.98538	0	1.08767	0.139606	1	2	0
PS15m_ct1	3956308	3956708	401	*	4.74633	5.3313	0	0.746995	0.244536	1	2	0
PS15m_ct1	3964843	3965243	401	*	0.450474	1.03544	0	0.0590613	0.89552	1	2	0
PS15m_ct1	3965419	3965819	401	*	3.16089	3.74585	0	0.374792	1	1	2	0
PS15m_ct1	3969908	3970308	401	*	3.57231	4.15728	0	0.448696	0.40953	1	2	0
PS15m_ct1	3971361	3971761	401	*	5.48968	6.07464	0	1.15487	0.126747	0.386392	2	0
PS15m_ct1	3972680	3973080	401	*	5.55866	6.02859	3.43792	0.319906	0.440502	0.735924	2	0
PS15m_ct1	3973413	3973813	401	*	0.636777	1.22174	0	0.0780108	0.862826	1	2	0
PS15m_ct1	3975515	3975915	401	*	4.3598	3.87885	5.00779	-0.117934	1	1	2	0
PS15m_ct1	3976245	3976645	401	*	5.90438	6.48935	0	16.8076	1	1	2	0
PS15m_ct1	3982395	3982795	401	*	6.76378	7.22356	4.75985	0.371961	0.244536	0.5154	2	0
PS15m_ct1	3983182	3983582	401	*	5.04001	0.357365	6.58703	-1.53688	0.083876	1	1	1
PS15m_ct1	3983719	3984119	401	*	6.15808	6.54798	4.75985	0.202566	0.528831	0.811079	3	0
PS15m_ct1	3984750	3985150	401	*	5.43758	5.75944	4.43792	0.141995	0.617424	1	2	0
PS15m_ct1	3986368	3986768	401	*	3.92577	4.51073	0	0.522887	0.355346	1	2	0
PS15m_ct1	3989173	3989573	401	*	4.98186	5.56682	0	16.3382	1	1	2	0
PS15m_ct1	3998053	3998453	401	*	4.17958	3.76923	4.75985	-0.101043	1	1	2	0
PS15m_ct1	4006090	4006490	401	*	5.04293	5.62789	0	16.4142	1	1	2	0
PS15m_ct1	4007685	4008085	401	*	6.91315	7.49812	0	4.5612	0.0060394	0.104957	3	0
PS15m_ct1	4011620	4012020	401	*	3.00506	3.59003	0	0.348065	0.502103	1	2	0
PS15m_ct1	4013063	4013463	401	*	5.27991	5.72408	3.43792	0.270234	0.505861	1	3	0
PS15m_ct1	4013537	4013937	401	*	4.21866	4.80362	0	15.6458	1	1	2	0
PS15m_ct1	4019629	4020029	401	*	5.23839	5.82335	0	1.07885	0.128529	1	2	0
PS15m_ct1	4023399	4023799	401	*	6.81179	5.97732	7.72131	-0.2048	0.486373	0.781653	3	2
PS15m_ct1	4024424	4024824	401	*	5.60828	0	7.19324	-6.95691	0.0044862	0.0850063	1	1
PS15m_ct1	4025817	4026217	401	*	2.9098	1.94233	3.89325	-0.200406	0.634864	1	2	0
PS15m_ct1	4029494	4029894	401	*	4.88219	5.32964	3.00779	0.272255	0.455882	1	2	0
PS15m_ct1	4030629	4031029	401	*	6.53966	7.12462	0	1.44086	0.131426	0.386392	3	0
PS15m_ct1	4031726	4032126	401	*	4.03778	3.86617	4.32972	-0.0450347	0.900808	1	2	0
PS15m_ct1	4032249	4032649	401	*	2.03087	2.61583	0	0.213338	0.65497	1	2	0
PS15m_ct1	4033568	4033968	401	*	0	0	0	0	1	1	2	0
PS15m_ct1	4034687	4035087	401	*	6.93146	7.01207	6.75534	0.0262072	0.913204	0.97941	3	0
PS15m_ct1	4043785	4044185	401	*	5.70386	6.28882	0	1.1536	0.145276	0.386392	3	0
PS15m_ct1	4045544	4045944	401	*	3.94233	4.52729	0	15.3982	1	1	2	0
PS15m_ct1	4048159	4048559	401	*	7.82618	8.00227	7.39249	0.103501	0.603841	0.859114	3	1
PS15m_ct1	4054582	4054982	401	*	3.38121	3.96617	0	0.411174	1	1	2	0
PS15m_ct1	4055726	4056126	401	*	3.42454	4.0095	0	0.420635	0.431369	1	2	0
PS15m_ct1	4062113	4062513	401	*	1.95889	2.54385	0	0.204055	0.667558	1	2	0
PS15m_ct1	4062853	4063253	401	*	3.05372	3.63869	0	0.357018	0.490323	1	3	0
PS15m_ct1	4065139	4065539	401	*	5.37314	5.95811	0	0.990267	0.175533	1	3	0
PS15m_ct1	4071764	4072164	401	*	3.33941	3.92437	0	0.405179	0.444292	1	2	0
PS15m_ct1	4077934	4078334	401	*	3.96688	4.55184	0	15.4215	1	1	2	0
PS15m_ct1	4084529	4084929	401	*	3.8068	4.39177	0	0.497079	0.371907	1	2	0
PS15m_ct1	4094721	4095121	401	*	6.09846	6.52267	4.43792	0.249551	0.447664	0.7424	2	0
PS15m_ct1	4099360	4099760	401	*	6.95954	5.8184	8.02524	-0.299703	1	1	3	1
PS15m_ct1	4101093	4101493	401	*	5.80373	6.20428	4.32972	0.207615	1	1	2	0
PS15m_ct1	4108251	4108651	401	*	4.98445	4.80688	5.28499	-0.0471801	1	1	2	0
PS15m_ct1	4109368	4109768	401	*	5.71825	6.2278	3.00779	0.428641	0.347403	0.647414	2	0
PS15m_ct1	4119366	4119766	401	*	3.40467	3.98963	0	0.41535	1	1	3	0
PS15m_ct1	4124918	4125318	401	*	6.45928	6.52428	6.3198	0.0216791	0.937565	0.987205	2	0
PS15m_ct1	4126208	4126608	401	*	5.69512	6.28008	0	1.39477	0.0901435	0.386392	3	0
PS15m_ct1	4128344	4128744	401	*	5.99419	6.57915	0	1.38076	0.10951	0.386392	2	0
PS15m_ct1	4131493	4131893	401	*	0	0	0	0	1	1	2	0
PS15m_ct1	4132980	4133380	401	*	2.5213	3.10626	0	0.277622	1	1	2	0
PS15m_ct1	4138857	4139257	401	*	4.55564	4.87003	3.59276	0.137099	1	1	2	0
PS15m_ct1	4140306	4140706	401	*	4.10436	2.32007	5.37898	-0.388857	0.354228	1	2	0
PS15m_ct1	4141137	4141537	401	*	5.86097	5.83334	5.91468	-0.00788644	0.978289	0.991906	2	0
PS15m_ct1	4142158	4142558	401	*	2.44206	1.4503	3.43792	-0.629507	0.309425	1	2	0
PS15m_ct1	4144449	4144849	401	*	6.42815	6.22849	6.75985	-0.055376	0.893237	0.977354	1	1
PS15m_ct1	4145094	4145494	401	*	7.3773	6.87419	8.04526	-0.145766	0.530137	0.811947	2	0
PS15m_ct1	4145923	4146323	401	*	7.89702	7.28519	8.65513	-0.164049	0.513356	0.800704	4	2
PS15m_ct1	4147521	4147921	401	*	5.34619	5.93115	0	1.137	0.120717	1	3	0
PS15m_ct1	4149765	4150165	401	*	5.84717	6.43214	0	1.45076	0.0889494	0.386392	2	0
PS15m_ct1	4151654	4152054	401	*	5.44448	5.67931	4.81515	0.0885607	1	1	2	0
PS15m_ct1	4157684	4158084	401	*	4.06535	4.65032	0	0.547263	1	1	2	0
PS15m_ct1	4160601	4161001	401	*	4.03689	4.62185	0	15.4918	1	1	2	0
PS15m_ct1	4163566	4163966	401	*	4.51348	5.09844	0	0.667976	0.282258	1	3	0
PS15m_ct1	4168776	4169176	401	*	2.55105	3.13601	0	0.281772	1	1	2	0
PS15m_ct1	4171504	4171904	401	*	6.68096	7.0199	5.59276	0.169717	0.497798	0.790622	3	0
PS15m_ct1	4172474	4172874	401	*	6.95779	7.46209	4.3418	0.539184	0.170541	0.396266	3	0
PS15m_ct1	4173362	4173762	401	*	4.98071	5.56567	0	0.918249	0.1635	1	3	0
PS15m_ct1	4174265	4174665	401	*	3.86155	0	5.43792	-1.91518	0.0788532	1	2	0
PS15m_ct1	4175510	4175910	401	*	5.96062	6.54558	0	1.67695	0.0669867	0.386392	3	0
PS15m_ct1	4177264	4177664	401	*	2.56569	3.15066	0	0.283826	1	1	2	0
PS15m_ct1	4182972	4183372	401	*	5.49659	6.08156	0	1.05096	0.162511	0.387807	2	0
PS15m_ct1	4192807	4193207	401	*	5.35947	5.87952	2.43792	0.493502	0.323511	1	2	0
PS15m_ct1	4197422	4197822	401	*	8.6076	9.16053	4.68347	4.32208	4.70036e-05	0.00144194	4	1
PS15m_ct1	4201160	4201560	401	*	3.87425	4.45922	0	0.535488	0.301449	1	2	0
PS15m_ct1	4223933	4224333	401	*	4.03874	4.62371	0	0.547289	0.343081	1	2	0
PS15m_ct1	4224805	4225205	401	*	7.10146	7.68642	0	5.51806	0.00244427	0.0524002	3	0
PS15m_ct1	4226073	4226473	401	*	5.27456	5.85952	0	1.09602	0.126468	1	3	0
PS15m_ct1	4228886	4229286	401	*	4.61169	5.19665	0	16.0258	1	1	2	0
PS15m_ct1	4230601	4231001	401	*	6.70858	6.43506	7.13662	-0.0735965	0.787785	0.941562	4	1
PS15m_ct1	4231369	4231769	401	*	5.46673	6.05169	0	1.03417	0.166303	0.38857	2	0
PS15m_ct1	4234733	4235133	401	*	2.90998	3.49494	0	0.334146	1	1	2	0
PS15m_ct1	4237135	4237535	401	*	4.55738	4.26541	5.00779	-0.0743947	0.835967	1	2	0
PS15m_ct1	4241337	4241737	401	*	6.03223	6.61719	0	1.76247	0.06177	0.386392	2	0
PS15m_ct1	4250001	4250401	401	*	6.08701	5.87746	6.43228	-0.0544899	1	1	2	0
PS15m_ct1	4251794	4252194	401	*	6.0742	5.33942	6.92074	-0.179027	0.527009	0.809955	2	0
PS15m_ct1	4252554	4252954	401	*	5.69502	5.63098	5.81515	-0.0179835	0.956613	0.989657	1	1
PS15m_ct1	4254164	4254564	401	*	5.78029	6.36525	0	1.37996	0.0967443	0.386392	3	0
PS15m_ct1	4255826	4256226	401	*	2.74476	0	4.32972	-1.52527	0.119316	1	2	0
PS15m_ct1	4256804	4257204	401	*	5.73628	6.32124	0	1.18772	0.137465	0.386392	2	0
PS15m_ct1	4257965	4258365	401	*	6.00323	6.41579	4.43792	0.225138	1	1	2	0
PS15m_ct1	4261141	4261541	401	*	2.0238	2.60876	0	0.21249	1	1	2	0
PS15m_ct1	4262748	4263148	401	*	4.96289	5.54785	0	16.3546	1	1	2	0
PS15m_ct1	4263425	4263825	401	*	5.11096	5.69592	0	0.874404	0.205653	1	2	0
PS15m_ct1	4265224	4265624	401	*	1.94384	2.52881	0	0.20264	0.669259	1	2	0
PS15m_ct1	4266552	4266952	401	*	3.66091	4.24587	0	0.46304	1	1	2	0
PS15m_ct1	4267655	4268055	401	*	4.44612	5.03108	0	0.652097	0.286323	1	2	0
PS15m_ct1	4274200	4274600	401	*	5.21192	5.79688	0	0.918393	0.192824	1	2	0
PS15m_ct1	4277048	4277448	401	*	3.67025	4.25522	0	0.480022	0.347668	1	2	0
PS15m_ct1	4293505	4293905	401	*	1.10626	1.69123	0	0.119351	0.794044	1	2	0
PS15m_ct1	4297870	4298270	401	*	7.84688	8.04075	7.35754	0.115669	0.56675	0.835738	3	1
PS15m_ct1	4300205	4300605	401	*	4.53007	5.11503	0	0.675591	0.2762	1	2	0
PS15m_ct1	4303064	4303464	401	*	6.43754	6.61233	6.00779	0.0631408	1	1	2	1
PS15m_ct1	4306478	4306878	401	*	0.772402	1.35736	0	0.087028	0.847499	1	2	0
PS15m_ct1	4316671	4317071	401	*	0	0	0	0	1	1	2	0
PS15m_ct1	4325465	4325865	401	*	3.81156	4.39653	0	0.494562	1	1	2	0
PS15m_ct1	4326513	4326913	401	*	6.51117	7.09613	0	17.7392	1	1	3	0
PS15m_ct1	4329024	4329424	401	*	5.35205	5.93701	0	1.09271	0.133539	1	2	0
PS15m_ct1	4330582	4330982	401	*	2.4324	3.01737	0	0.264076	0.589456	1	2	0
PS15m_ct1	4332033	4332433	401	*	3.25783	3.84279	0	0.389691	0.464995	1	2	0
PS15m_ct1	4342702	4343102	401	*	5.95854	6.54351	0	1.35941	0.111561	0.386392	2	0
PS15m_ct1	4346584	4346984	401	*	3.58695	4.17192	0	0.448872	1	1	2	0
PS15m_ct1	4349008	4349408	401	*	1.25783	1.84279	0	0.131024	0.775386	1	2	0
PS15m_ct1	4353173	4353573	401	*	2.6204	3.20536	0	0.290122	0.561269	1	2	0
PS15m_ct1	4354841	4355241	401	*	3.95451	4.53947	0	0.528073	0.354268	1	2	0
PS15m_ct1	4357208	4357608	401	*	5.41282	0	6.99779	-6.48136	0.00583471	1	1	1
PS15m_ct1	4362280	4362680	401	*	10.5338	11.0023	8.42927	2.12636	0.000106321	0.00312265	4	1
PS15m_ct1	4365180	4365580	401	*	4.19443	4.77939	0	0.582581	0.325576	1	3	0
PS15m_ct1	4367579	4367979	401	*	6.33261	6.10036	6.70823	-0.0627648	0.877271	0.970789	3	1
PS15m_ct1	4373187	4373587	401	*	5.79283	5.74215	5.88914	-0.0171094	0.941879	0.988749	2	0
PS15m_ct1	4373886	4374286	401	*	6.30115	6.53539	5.67395	0.0916151	0.720336	0.917745	3	0
PS15m_ct1	4374326	4374726	401	*	5.81024	5.24485	6.53135	-0.135527	0.703863	0.91307	2	0
PS15m_ct1	4379324	4379724	401	*	4.00728	4.59225	0	0.541653	0.343334	1	2	0
PS15m_ct1	4380734	4381134	401	*	4.94233	5.52729	0	16.3153	1	1	2	0
PS15m_ct1	4381474	4381874	401	*	5.82855	6.41352	0	1.53281	0.0774088	0.386392	2	0
PS15m_ct1	4382798	4383198	401	*	5.5304	6.11536	0	1.07534	0.156457	0.386392	2	0
PS15m_ct1	4386827	4387227	401	*	7.06871	7.17632	6.82594	0.0389991	0.862834	0.966124	2	0
PS15m_ct1	4388041	4388441	401	*	0	0	0	0	1	1	3	0
PS15m_ct1	4389773	4390173	401	*	9.54862	9.07256	10.1921	-0.351832	0.136405	0.386392	4	2
PS15m_ct1	4392740	4393140	401	*	5.48729	6.07225	0	1.04636	0.163431	0.387807	2	0
PS15m_ct1	4393562	4393962	401	*	4.74409	2.94233	6.02288	-0.385466	0.434268	1	1	1
PS15m_ct1	4394298	4394698	401	*	6.78532	4.4503	8.16584	-0.530493	0.342147	0.64251	2	1
PS15m_ct1	4395775	4396175	401	*	8.39288	8.72423	7.34481	0.259806	0.266405	0.547114	4	1
PS15m_ct1	4437287	4437687	401	*	4.91299	4.71291	5.24527	-0.0511842	0.882583	1	3	0
PS15m_ct1	4441349	4441749	401	*	6.35709	6.86948	3.59276	0.508957	0.217589	0.477266	3	0
PS15m_ct1	4444561	4444961	401	*	0	0	0	0	1	1	2	0
PS15m_ct1	4448955	4449355	401	*	5.28082	5.86578	0	16.6366	1	1	2	0
PS15m_ct1	4449720	4450120	401	*	5.76478	6.34974	0	1.19025	0.139115	0.386392	2	0
PS15m_ct1	4453462	4453862	401	*	4.18827	4.05249	4.42662	-0.0350756	0.91468	1	2	0
PS15m_ct1	4456804	4457204	401	*	6.35222	6.83818	4.02288	0.348351	0.477806	0.773602	2	0
PS15m_ct1	4488463	4488863	401	*	6.93403	6.99598	6.80152	0.0211696	0.927197	0.985618	2	1
PS15m_ct1	4490209	4490609	401	*	4.97216	5.17973	4.43792	0.0753774	0.836699	1	2	0
PS15m_ct1	4491198	4491598	401	*	4.04643	4.05806	4.02288	0.00708112	1	1	2	0
PS15m_ct1	4491730	4492130	401	*	1.85296	0	3.43792	-1.04915	0.187244	1	2	0
PS15m_ct1	4493997	4494397	401	*	5.42184	6.00681	0	1.02353	0.166073	1	2	0
PS15m_ct1	4509405	4509805	401	*	5.78218	6.36715	0	16.8878	1	1	2	0
PS15m_ct1	4513120	4513520	401	*	3.07796	3.31572	2.43792	0.103916	1	1	2	0
PS15m_ct1	4516495	4516895	401	*	2.71662	3.30158	0	0.2995	0.551055	1	2	0
PS15m_ct1	4517407	4517807	401	*	4.78098	5.36594	0	0.805775	0.199516	1	2	0
PS15m_ct1	4520300	4520700	401	*	9.60552	9.6884	9.42395	0.0663808	0.702875	0.913023	4	2
PS15m_ct1	4524972	4525372	401	*	6.08781	1.4503	7.6336	-6.25741	0.00506261	0.0917832	2	1
PS15m_ct1	4527740	4528140	401	*	3.98749	4.57245	0	0.535451	0.349744	1	2	0
PS15m_ct1	4531048	4531448	401	*	5.23514	5.82011	0	16.7383	1	1	2	0
PS15m_ct1	4534257	4534657	401	*	0	0	0	0	1	1	2	0
PS15m_ct1	4535148	4535548	401	*	4.5655	5.15046	0	0.685816	0.272015	1	2	0
PS15m_ct1	4536455	4536855	401	*	4.23572	4.1229	4.43792	-0.030064	1	1	2	0
PS15m_ct1	4537456	4537856	401	*	5.75445	5.34904	6.32972	-0.0998599	0.735343	0.924134	3	1
PS15m_ct1	4540605	4541005	401	*	3.15353	3.7385	0	0.373028	1	1	2	0
PS15m_ct1	4541371	4541771	401	*	1.03544	1.6204	0	0.110556	0.808339	1	2	0
PS15m_ct1	4545055	4545455	401	*	5.09639	5.68135	0	16.4702	1	1	2	0
PS15m_ct1	4549708	4550108	401	*	4.14841	4.73337	0	0.57264	0.329446	1	2	0
PS15m_ct1	4550705	4551105	401	*	3.97488	4.55984	0	0.56223	0.286105	1	2	0
PS15m_ct1	4551431	4551831	401	*	4.63038	5.21535	0	16.0426	1	1	2	0
PS15m_ct1	4562656	4563056	401	*	8.00357	7.87396	8.23235	-0.0635588	0.743348	0.928774	4	1
PS15m_ct1	4568532	4568932	401	*	6.15127	6.73623	0	1.23955	0.156711	0.386392	3	0
PS15m_ct1	4580209	4580609	401	*	3.28945	2.20536	4.32972	-0.232919	0.612161	1	2	0
PS15m_ct1	4580747	4581147	401	*	5.86973	6.4547	0	1.45547	0.0895694	0.386392	2	0
PS15m_ct1	4581827	4582227	401	*	6.27896	6.86393	0	1.86792	0.0611653	0.386392	2	0
PS15m_ct1	4584975	4585375	401	*	6.57839	7.16336	0	1.46276	0.129074	0.386392	2	0
PS15m_ct1	4587301	4587701	401	*	3.27321	2.69123	4.00779	-0.13706	1	1	2	0
PS15m_ct1	4594437	4594837	401	*	4.14382	4.72879	0	0.591869	0.284387	1	2	0
PS15m_ct1	4595427	4595827	401	*	5.29754	5.78064	3.00779	0.339844	0.434284	1	3	0
PS15m_ct1	4598586	4598986	401	*	5.44721	6.03218	0	1.02525	0.168063	1	3	0
PS15m_ct1	4603767	4604167	401	*	6.25945	6.84441	0	17.5145	5.83479e-06	0.000224535	3	0
PS15m_ct1	4607649	4608049	401	*	4.82459	5.40955	0	16.2226	1	1	2	0
PS15m_ct1	4611378	4611778	401	*	5.63653	6.22149	0	1.13191	0.146342	0.386392	2	0
PS15m_ct1	4616020	4616420	401	*	5.71914	6.09129	4.43792	0.18191	0.611781	0.861134	2	0
PS15m_ct1	4618890	4619290	401	*	4.43916	5.02412	0	15.8612	1	1	2	0
PS15m_ct1	4621710	4622110	401	*	6.45642	7.04139	0	2.51974	0.0316961	0.301195	3	0
PS15m_ct1	4622583	4622983	401	*	6.32275	6.70019	5.00779	0.192164	0.497099	0.790622	2	0
PS15m_ct1	4623824	4624224	401	*	5.42654	6.01151	0	1.11919	0.132077	1	2	0
PS15m_ct1	4624466	4624866	401	*	6.64938	6.85864	6.10946	0.0789616	0.754674	0.928951	3	0
PS15m_ct1	4625291	4625691	401	*	5.55388	6.05406	3.00779	0.38711	0.398895	0.69611	2	0
PS15m_ct1	4627233	4627633	401	*	2.67649	3.26145	0	0.299274	1	1	2	0
PS15m_ct1	4632459	4632859	401	*	4.66031	0	6.24527	-3.39052	0.0371813	1	1	1
PS15m_ct1	4633911	4634311	401	*	3.25783	3.84279	0	0.389691	0.464995	1	2	0
PS15m_ct1	4634609	4635009	401	*	1.91362	2.49858	0	0.199019	1	1	2	0
PS15m_ct1	4635835	4636235	401	*	3.58006	4.16503	0	0.450017	0.408921	1	2	0
PS15m_ct1	4636706	4637106	401	*	7.83697	8.41049	2.43792	5.51526	0.000630002	0.0161815	4	0
PS15m_ct1	4640241	4640641	401	*	4.2897	4.77223	2.00779	0.306725	0.541008	1	2	0
PS15m_ct1	4651374	4651774	401	*	9.04093	9.16276	8.76126	0.0986745	0.590467	0.852561	4	2
PS15m_ct1	4654669	4655069	401	*	4.62493	5.2099	0	0.743497	0.220478	1	2	0
PS15m_ct1	4660257	4660657	401	*	6.02649	6.61145	0	1.39314	0.109045	0.386392	3	0
PS15m_ct1	4661780	4662180	401	*	5.45785	6.04281	0	1.37814	0.0793788	1	2	0
PS15m_ct1	4662787	4663187	401	*	6.69153	7.27649	0	4.13742	0.00765673	0.126754	3	0
PS15m_ct1	4665131	4665531	401	*	6.01918	6.60414	0	1.71644	0.0653874	0.386392	3	0
PS15m_ct1	4668122	4668522	401	*	7.22105	6.79463	7.81731	-0.122285	0.596422	0.854256	3	2
PS15m_ct1	4670003	4670403	401	*	6.11991	6.70487	0	1.84721	0.0577512	0.386392	3	0
PS15m_ct1	4671646	4672046	401	*	4.67607	5.26103	0	0.702704	1	1	2	0
PS15m_ct1	4677789	4678189	401	*	3.15551	3.74047	0	0.373633	1	1	2	0
PS15m_ct1	4681009	4681409	401	*	0	0	0	0	1	1	2	0
PS15m_ct1	4684841	4685241	401	*	9.48822	8.44159	10.511	-0.996546	0.0125872	0.17438	4	2
PS15m_ct1	4693356	4693756	401	*	4.28975	4.87471	0	15.7257	1	1	2	0
PS15m_ct1	4710781	4711181	401	*	1.95871	2.54367	0	0.204495	1	1	2	0
PS15m_ct1	4712208	4712608	401	*	6.87132	7.26624	5.43792	0.233483	0.396077	0.693667	3	0
PS15m_ct1	4713229	4713629	401	*	5.12489	5.70985	0	0.890766	0.197234	1	2	0
PS15m_ct1	4715442	4715842	401	*	5.69965	6.28461	0	1.16378	0.141652	0.386392	2	0
PS15m_ct1	4720533	4720933	401	*	4.0727	4.65766	0	0.555219	0.33783	1	2	0
PS15m_ct1	4722766	4723166	401	*	8.94543	9.08735	8.61129	0.113671	0.543956	0.820544	4	2
PS15m_ct1	4725452	4725852	401	*	0.0238005	0.608763	0	0.0268468	0.952216	1	2	0
PS15m_ct1	4727219	4727619	401	*	5.771	6.35597	0	1.20675	0.134817	0.386392	2	0
PS15m_ct1	4728481	4728881	401	*	3.97968	4.56464	0	0.533369	0.352584	1	2	0
PS15m_ct1	4731566	4731966	401	*	5.37693	5.96189	0	16.7232	1	1	2	0
PS15m_ct1	4740404	4740804	401	*	2.49487	3.07983	0	0.272446	0.581227	1	2	0
PS15m_ct1	4749957	4750357	401	*	4.85296	0	6.43792	-3.75452	0.0305001	1	2	1
PS15m_ct1	4750691	4751091	401	*	5.61112	6.19608	0	1.25985	0.109899	0.386392	3	0
PS15m_ct1	4751991	4752391	401	*	5.23116	5.50793	4.43792	0.111195	0.727566	1	2	0
PS15m_ct1	4754407	4754807	401	*	9.79994	8.48248	10.9358	-1.6604	0.00170195	0.038749	4	2
PS15m_ct1	4759550	4759950	401	*	7.49876	8.08373	0	2.39446	1	1	2	0
PS15m_ct1	4760928	4761328	401	*	5.9891	6.57406	0	1.56821	0.0800204	0.386392	2	0
PS15m_ct1	4761788	4762188	401	*	1.4599	2.04486	0	0.152171	0.742557	1	3	0
PS15m_ct1	4764316	4764716	401	*	5.29358	5.87854	0	16.5039	1	1	2	0
PS15m_ct1	4780074	4780474	401	*	0	0	0	0	1	1	2	0
PS15m_ct1	4824614	4825014	401	*	3.57466	4.15962	0	0.449898	0.405556	1	3	0
PS15m_ct1	4826328	4826728	401	*	3.21891	3.80387	0	0.384316	0.462547	1	2	0
PS15m_ct1	4827508	4827908	401	*	3.59938	4.18434	0	0.454727	0.401998	1	2	0
PS15m_ct1	4830666	4831066	401	*	3.4786	4.06357	0	0.430646	0.423282	1	2	0
PS15m_ct1	4831749	4832149	401	*	2.08011	2.66507	0	0.218705	0.645105	1	2	0
PS15m_ct1	4837426	4837826	401	*	4.99842	5.58338	0	16.3826	1	1	2	0
PS15m_ct1	4851742	4852142	401	*	5.92697	5.58233	6.43792	-0.0876232	1	1	2	0
PS15m_ct1	4854047	4854447	401	*	6.63671	6.92015	5.81515	0.12449	0.606607	0.859114	3	0
PS15m_ct1	4856044	4856444	401	*	5.82158	6.06037	5.17772	0.0902741	0.785113	0.940406	3	0
PS15m_ct1	4857492	4857892	401	*	6.62636	7.04369	5.02288	0.242944	0.43254	0.729006	2	0
PS15m_ct1	4859128	4859912	785	*	5.85206	6.43702	0	1.76582	0.0555443	0.386392	3	0
PS15m_ct1	4860668	4861068	401	*	4.98203	3.79032	6.06911	-0.260536	0.520847	1	3	0
PS15m_ct1	4861325	4861725	401	*	3.73588	4.32084	0	15.2012	1	1	2	0
PS15m_ct1	4862696	4863096	401	*	0	0	0	-0.185751	0.697153	1	2	0
PS15m_ct1	4863318	4863718	401	*	6.04315	6.62811	0	1.59828	0.0787446	0.386392	2	0
PS15m_ct1	4865220	4865620	401	*	6.53669	7.12166	0	2.63582	0.029396	0.290694	3	0
PS15m_ct1	4865847	4866247	401	*	3.95922	4.54418	0	0.528491	0.355401	1	2	0
PS15m_ct1	4867036	4867436	401	*	7.44559	7.93894	5.00779	0.382499	0.354962	0.656492	4	1
PS15m_ct1	4874823	4875223	401	*	0	0	0	0	1	1	2	0
PS15m_ct1	4880478	4880878	401	*	5.94968	6.49186	2.43792	0.760588	0.165062	0.387881	3	1
PS15m_ct1	4882538	4882938	401	*	4.45574	5.0407	0	0.655093	0.284716	1	2	0
PS15m_ct1	4883528	4883928	401	*	5.19835	5.78332	0	16.4987	1	1	2	0
PS15m_ct1	4895880	4896280	401	*	2.00779	0	3.59276	-1.13232	0.171326	1	1	1
PS15m_ct10	13362	13762	401	*	6.28893	6.87389	0	17.546	1	1	2	0
PS15m_ct10	35164	35564	401	*	3.86319	4.44815	0	0.506545	0.371205	1	3	0
PS15m_ct10	36554	36954	401	*	5.13339	5.10718	5.18444	-0.00975664	0.975464	1	2	0
PS15m_ct10	37322	37722	401	*	7.65726	7.69835	7.57139	0.0139112	0.9521	0.988749	2	2
PS15m_ct10	41657	42057	401	*	4.98537	5.22733	4.32972	0.0922435	0.79548	1	2	0
PS15m_ct10	62283	62683	401	*	4.29596	4.88093	0	15.7312	1	1	2	0
PS15m_ct10	67831	68231	401	*	5.69359	5.49566	6.02288	-0.0507849	0.860373	0.965171	2	0
PS15m_ct10	68897	69297	401	*	7.31218	7.77754	5.24527	0.460529	0.15866	0.386392	3	0
PS15m_ct10	73338	73738	401	*	5.7724	6.35736	0	1.20925	0.134218	0.386392	3	0
PS15m_ct10	77243	77643	401	*	1.98073	2.56569	0	0.207184	1	1	2	0
PS15m_ct10	86440	86840	401	*	8.17543	8.51121	7.10415	0.159219	0.549926	0.82407	3	1
PS15m_ct10	89943	90343	401	*	3.53794	4.1229	0	15.0098	1	1	2	0
PS15m_ct10	91350	91750	401	*	5.01075	4.41048	5.75985	-0.142675	1	1	1	1
PS15m_ct10	92246	92646	401	*	3.50865	4.09361	0	0.451359	0.34222	1	2	0
PS15m_ct10	99821	100547	727	*	6.17645	6.76142	0	2.39129	0.0310643	0.299134	3	0
PS15m_ct10	100854	101254	401	*	5.43391	6.01887	0	1.02118	0.168425	1	2	0
PS15m_ct10	101834	102234	401	*	3.24012	3.82508	0	0.3878	1	1	2	0
PS15m_ct10	106230	106630	401	*	4.99385	5.57882	0	0.882822	0.182792	1	3	0
PS15m_ct10	112671	113071	401	*	5.08539	5.59149	2.43792	0.451702	0.310426	1	2	0
PS15m_ct10	123556	123956	401	*	5.66225	6.08395	4.02288	0.236722	0.535378	0.815563	3	0
PS15m_ct10	151179	151579	401	*	3.32984	3.9148	0	0.403491	0.450064	1	2	0
PS15m_ct10	153490	153890	401	*	6.21054	6.65863	4.32972	0.281317	0.412326	0.711098	3	0
PS15m_ct10	154212	154612	401	*	5.53729	6.12225	0	1.20616	0.117068	0.386392	2	0
PS15m_ct10	157849	158249	401	*	4.61617	5.20114	0	0.702727	0.26379	1	2	0
PS15m_ct10	158463	158863	401	*	6.58067	6.92952	5.43792	0.162531	0.70177	0.912717	2	0
PS15m_ct10	160640	161040	401	*	8.44294	8.60868	8.04039	0.117703	0.544277	0.820606	4	2
PS15m_ct10	184687	185087	401	*	5.47337	6.05833	0	1.03457	0.166843	0.389211	3	0
PS15m_ct10	191318	191718	401	*	5.87415	6.24632	4.59276	0.185448	0.52359	0.80908	3	0
PS15m_ct10	192644	193044	401	*	6.30613	6.84136	3.00779	0.771138	0.117992	0.386392	3	0
PS15m_ct10	194939	195699	761	*	3.0238	3.60876	0	0.352272	1	1	2	0
PS15m_ct10	196437	196837	401	*	6.17624	6.65005	4.00779	0.316729	1	1	3	0
PS15m_ct10	199139	199539	401	*	3.86053	2.51143	5.00779	-0.288125	0.54304	1	2	0
PS15m_ct10	202250	202650	401	*	0	0	0	0	1	1	2	0
PS15m_ct10	203114	203514	401	*	4.41648	3.70786	5.24527	-0.164337	0.705664	1	2	0
PS15m_ct10	212948	213348	401	*	5.09178	5.67674	0	0.867839	0.206978	1	2	0
PS15m_ct10	223662	224062	401	*	4.82072	5.40568	0	0.850537	0.178314	1	2	0
PS15m_ct10	225691	226091	401	*	6.78936	7.24643	4.81515	0.326192	0.311778	0.604648	3	0
PS15m_ct10	226641	227041	401	*	5.59775	6.01152	4.02288	0.226747	0.548742	0.823499	3	0
PS15m_ct10	228126	228526	401	*	8.002	6.89018	9.05482	-0.284428	0.343097	0.643471	4	2
PS15m_ct10	230543	230943	401	*	2.39577	2.98073	0	0.260461	1	1	2	0
PS15m_ct10	234659	235059	401	*	4.95829	5.54325	0	0.81615	0.223035	1	3	0
PS15m_ct10	241224	241624	401	*	8.00876	8.04415	7.93528	0.0113949	1	1	2	1
PS15m_ct10	246041	246441	401	*	7.4749	0	9.05986	-10.9889	9.34308e-09	2.28672e-06	3	2
PS15m_ct10	248755	249155	401	*	4.98447	5.56944	0	0.834768	0.213385	1	2	0
PS15m_ct10	250406	250806	401	*	4.84786	5.13556	4.00779	0.117274	0.747474	1	3	0
PS15m_ct10	254731	255131	401	*	0.257829	0.842792	0	0.0426804	0.924213	1	2	0
PS15m_ct10	267784	268184	401	*	3.85072	4.43568	0	0.50515	0.370186	1	2	0
PS15m_ct10	268610	269010	401	*	4.70601	4.75947	4.59276	0.0175245	1	1	2	0
PS15m_ct10	272232	272632	401	*	5.43084	6.0158	0	1.12427	0.130324	1	2	0
PS15m_ct10	273387	273787	401	*	6.47993	6.6684	6.00779	0.0689526	0.867139	0.966889	3	0
PS15m_ct10	287998	288398	401	*	8.12866	8.64693	5.24527	1.72854	0.00938227	0.147357	4	1
PS15m_ct10	295360	295760	401	*	6.14109	6.42214	5.32972	0.112873	0.701749	0.912717	2	0
PS15m_ct10	296720	297120	401	*	7.11495	7.34167	6.51475	0.0919438	0.697403	0.911153	3	0
PS15m_ct10	300920	301320	401	*	6.31728	6.76522	4.43792	0.272663	1	1	3	0
PS15m_ct10	302014	302414	401	*	6.39448	6.97945	0	2.99686	0.0188853	0.227321	3	0
PS15m_ct10	303498	303898	401	*	9.32709	9.2915	9.39576	-0.0266382	0.877374	0.970789	4	2
PS15m_ct10	306596	306996	401	*	5.58597	6.17094	0	16.9075	1	1	3	0
PS15m_ct10	309759	310159	401	*	5.1869	5.77186	0	0.899363	1	1	3	0
PS15m_ct10	314054	314454	401	*	4.15447	4.73944	0	0.576355	0.324156	1	2	0
PS15m_ct10	332915	333315	401	*	4.74236	5.32732	0	0.736104	1	1	2	0
PS15m_ct10	338733	339133	401	*	8.76893	9.06346	7.89864	0.231793	0.297849	0.589079	4	2
PS15m_ct10	340744	341144	401	*	4.13946	4.72442	0	15.0985	1	1	2	0
PS15m_ct10	346071	346471	401	*	6.09633	6.6427	2.43792	0.712062	0.218937	0.479149	2	0
PS15m_ct10	347243	347643	401	*	6.32501	6.90998	0	17.577	1	1	2	0
PS15m_ct10	349833	350233	401	*	4.82891	5.41388	0	0.776825	0.232793	1	2	0
PS15m_ct10	354639	355039	401	*	4.40801	4.99298	0	15.8391	1	1	2	0
PS15m_ct10	357606	358006	401	*	3.09433	3.67929	0	0.362417	0.48883	1	3	0
PS15m_ct10	359967	360367	401	*	6.62366	4.48931	7.97102	-0.595132	0.183632	0.418408	3	2
PS15m_ct10	386844	387244	401	*	2.13946	2.72442	0	0.226553	0.637526	1	2	0
PS15m_ct10	387672	388072	401	*	2.54721	3.13218	0	0.280329	0.569755	1	2	0
PS15m_ct10	394040	394440	401	*	0.852955	0	2.43792	-0.688697	0.296891	1	2	0
PS15m_ct10	404789	405189	401	*	4.46429	5.04925	0	0.658796	0.282162	1	3	0
PS15m_ct10	409845	410245	401	*	5.82532	6.34039	3.00779	0.452942	0.330807	0.629404	3	0
PS15m_ct10	411838	412238	401	*	5.18234	4.19155	6.17772	-0.220618	1	1	1	1
PS15m_ct10	415308	415708	401	*	4.20174	4.78671	0	15.6466	1	1	2	0
PS15m_ct10	418079	418479	401	*	5.31691	5.90187	0	0.963134	0.182065	1	3	0
PS15m_ct10	419134	419534	401	*	5.32699	5.91195	0	16.6799	1	1	2	0
PS15m_ct10	422607	423007	401	*	5.65996	6.24492	0	1.37577	0.0913476	0.386392	3	0
PS15m_ct10	427290	427690	401	*	6.17096	6.33958	5.75985	0.0616646	0.802143	0.944584	3	1
PS15m_ct10	427751	428151	401	*	4.09795	3.43659	4.89325	-0.148915	0.66292	1	2	0
PS15m_ct10	428676	429076	401	*	5.77598	6.36095	0	1.48535	0.0810675	0.386392	3	0
PS15m_ct10	430224	430624	401	*	4.77081	5.35578	0	16.0598	1	1	2	0
PS15m_ct10	432534	432934	401	*	5.89529	5.68227	6.24527	-0.055591	0.849216	0.961878	2	0
PS15m_ct10	435045	435445	401	*	8.81652	8.46718	9.33265	-0.0990652	0.668735	0.896429	4	2
PS15m_ct10	437506	437906	401	*	4.93635	5.52131	0	0.80647	0.22701	1	2	0
PS15m_ct10	438674	439074	401	*	0	0	0	0	1	1	2	0
PS15m_ct10	439337	439737	401	*	2.80803	3.39299	0	0.317632	0.53202	1	2	0
PS15m_ct10	441088	441488	401	*	6.80382	6.53121	7.23073	-0.0760054	0.754145	0.928774	3	1
PS15m_ct10	442134	442534	401	*	4.77372	4.82113	4.67395	0.0143137	0.96602	1	2	0
PS15m_ct10	445062	445462	401	*	5.12647	5.71143	0	16.5914	1	1	2	0
PS15m_ct10	449088	449488	401	*	8.21762	8.11352	8.40569	-0.04339	1	1	4	2
PS15m_ct10	457474	457874	401	*	4.53453	4.87502	3.43792	0.158018	0.677623	1	2	0
PS15m_ct10	459652	460052	401	*	6.00708	6.59204	0	17.5612	1	1	2	0
PS15m_ct10	467648	468048	401	*	3.73075	4.31572	0	15.1971	1	1	2	0
PS15m_ct10	469685	470085	401	*	5.49684	6.0818	0	1.04567	1	1	2	0
PS15m_ct10	471749	472149	401	*	5.09519	5.68016	0	0.872339	0.204497	1	2	0
PS15m_ct10	474418	474818	401	*	4.32084	4.9058	0	14.5686	1	1	2	0
PS15m_ct10	475952	476352	401	*	1.78896	2.37392	0	0.18391	0.695799	1	2	0
PS15m_ct10	487303	487703	401	*	4.67929	5.26426	0	16.0863	1	1	2	0
PS15m_ct10	489263	489663	401	*	5.35796	5.94292	0	0.983227	0.177112	1	3	0
PS15m_ct10	491807	492207	401	*	4.33312	4.91808	0	15.7657	1	1	2	0
PS15m_ct10	503770	504170	401	*	5.25291	5.83787	0	0.935186	0.188837	1	2	0
PS15m_ct10	506109	506509	401	*	3.50046	4.08542	0	14.9744	1	1	2	0
PS15m_ct10	508001	508401	401	*	6.17098	6.75594	0	1.24903	0.155349	0.386392	2	0
PS15m_ct10	513164	513564	401	*	1.37392	1.95889	0	0.143539	0.755802	1	2	0
PS15m_ct10	516397	516797	401	*	5.26253	5.8475	0	0.939456	0.187749	1	3	0
PS15m_ct10	519143	519543	401	*	6.2555	6.78892	3.00779	0.619542	0.201357	0.452474	3	0
PS15m_ct10	520070	520470	401	*	5.13298	5.11008	5.17772	-0.00618153	0.98562	1	3	0
PS15m_ct10	521010	521410	401	*	0	0.0354368	0	-0.0240645	0.95723	1	3	0
PS15m_ct10	524930	525330	401	*	4.74965	5.33461	0	0.743276	0.248787	1	2	0
PS15m_ct10	525421	525821	401	*	5.48512	5.86898	4.12793	0.190865	1	1	2	0
PS15m_ct10	531243	531643	401	*	3.29616	3.88113	0	0.397374	0.45406	1	2	0
PS15m_ct10	535718	536118	401	*	0	0	0	0	1	1	3	0
PS15m_ct10	538606	539006	401	*	5.05443	5.45329	3.59276	0.206428	1	1	2	0
PS15m_ct10	542359	542759	401	*	6.19694	6.78191	0	1.26174	0.153553	0.386392	2	0
PS15m_ct10	545327	545727	401	*	5.41617	6.00114	0	1.18944	0.112735	1	3	0
PS15m_ct10	546937	547337	401	*	4.40453	4.98949	0	0.642354	0.289268	1	2	0
PS15m_ct10	548401	548801	401	*	3.63678	4.22174	0	15.1099	1	1	2	0
PS15m_ct10	550490	550890	401	*	4.39136	4.97633	0	0.637145	0.293544	1	2	0
PS15m_ct10	563304	563704	401	*	2.50366	2.16516	3.00779	-0.0802886	0.85431	1	2	0
PS15m_ct10	573004	573404	401	*	1.42283	0	3.00779	-0.895196	0.224158	1	2	0
PS15m_ct10	576462	576862	401	*	0	0	0	0	1	1	2	0
PS15m_ct10	577323	577723	401	*	4.36733	4.95229	0	0.632661	0.29335	1	2	0
PS15m_ct10	579116	579516	401	*	5.90772	6.44862	2.43792	0.691206	0.203456	0.455796	2	0
PS15m_ct10	581608	582008	401	*	5.91601	6.50098	0	1.31302	0.118663	0.386392	2	0
PS15m_ct10	600219	600619	401	*	5.26546	5.74618	3.00779	0.334723	0.4348	1	2	0
PS15m_ct10	606163	606563	401	*	4.69925	4.74968	4.59276	0.0166116	1	1	2	0
PS15m_ct10	608393	608793	401	*	4.31252	4.89749	0	15.7497	1	1	2	0
PS15m_ct10	619363	619763	401	*	6.76422	7.14426	5.43228	0.239902	0.347386	0.647414	3	0
PS15m_ct10	625576	625976	401	*	3.66031	0	5.24527	-2.19624	0.073858	1	1	1
PS15m_ct10	626274	626674	401	*	6.35947	6.94443	0	16.9797	1	1	2	0
PS15m_ct10	632748	633148	401	*	0	0	0	0	1	1	2	0
PS15m_ct10	635008	635408	401	*	0	0	0	-0.0744096	0.869681	1	3	0
PS15m_ct10	637116	637516	401	*	7.8182	8.01381	7.32325	0.109479	0.590527	0.852561	4	2
PS15m_ct10	639029	639429	401	*	5.80612	6.39108	0	17.4014	1	1	2	0
PS15m_ct10	644041	644441	401	*	2.96734	3.5523	0	0.343506	0.501083	1	2	0
PS15m_ct10	648941	649341	401	*	1.81906	2.40402	0	0.187203	0.685795	1	2	0
PS15m_ct10	653356	653756	401	*	5.53793	6.12289	0	1.17911	0.123842	0.386392	2	0
PS15m_ct10	653879	654279	401	*	5.21781	5.80278	0	0.908259	1	1	2	0
PS15m_ct10	662070	662470	401	*	6.54785	7.13281	0	17.7753	1	1	2	0
PS15m_ct10	667019	667419	401	*	6.7331	7.07883	5.60784	0.164368	0.557181	0.828998	3	0
PS15m_ct10	667976	668376	401	*	5.64957	6.23453	0	1.61129	0.061635	0.386392	3	0
PS15m_ct10	671663	672063	401	*	7.06184	6.68086	7.61191	-0.107777	0.646989	0.882172	4	2
PS15m_ct10	681306	681706	401	*	4.38368	4.35578	4.43792	-0.00572636	1	1	2	0
PS15m_ct10	681814	682214	401	*	6.25594	6.8409	0	2.077	0.0465612	0.363658	3	0
PS15m_ct10	683593	683993	401	*	4.65706	5.24203	0	0.712863	0.261296	1	2	0
PS15m_ct10	686478	686878	401	*	5.77761	6.36257	0	1.21462	0.13311	0.386392	3	0
PS15m_ct10	689958	690358	401	*	8.94663	9.3394	7.52837	0.264838	0.306934	0.599379	3	2
PS15m_ct10	707583	707983	401	*	9.15417	8.97156	9.46194	-0.116015	0.539457	0.818381	4	2
PS15m_ct10	711208	711608	401	*	2.58019	3.16516	0	0.285867	1	1	2	0
PS15m_ct10	714417	714817	401	*	7.07243	7.52057	5.19114	0.327348	0.288891	0.579162	3	1
PS15m_ct10	718731	719131	401	*	5.17006	5.75502	0	0.909635	0.19225	1	2	0
PS15m_ct10	721905	722305	401	*	5.50321	6.08817	0	16.8407	1	1	2	0
PS15m_ct10	727203	727603	401	*	4.74316	5.32812	0	16.1477	1	1	2	0
PS15m_ct10	728904	729304	401	*	5.91464	6.4996	0	1.31229	0.118717	0.386392	2	0
PS15m_ct10	733674	734074	401	*	6.83973	7.12556	6.00779	0.118361	0.779153	0.939385	3	0
PS15m_ct10	740611	741011	401	*	5.63376	5.59503	5.70823	-0.0111218	1	1	2	0
PS15m_ct10	757748	758148	401	*	7.58773	7.47693	7.78666	-0.0499477	0.800086	0.944475	4	2
PS15m_ct10	767793	768193	401	*	7.71093	7.70088	7.73083	-0.00391537	0.986196	0.995688	4	2
PS15m_ct10	770131	770531	401	*	2.03544	2.6204	0	0.212072	0.656671	1	3	0
PS15m_ct10	770889	771289	401	*	5.36468	5.23553	5.59276	-0.0346096	0.904889	1	2	0
PS15m_ct10	771945	772345	401	*	4.65338	5.23834	0	0.787298	0.193766	1	2	0
PS15m_ct10	773819	774219	401	*	5.5336	5.19416	6.03878	-0.0874703	0.758417	0.930439	3	0
PS15m_ct10	774995	775395	401	*	3.26667	3.85163	0	0.401702	0.396253	1	2	0
PS15m_ct10	776627	777027	401	*	11.015	11.2429	10.4107	0.251081	0.227196	0.490643	4	2
PS15m_ct10	779023	779423	401	*	6.61938	7.20434	0	1.486	0.126652	0.386392	2	0
PS15m_ct10	780933	781333	401	*	4.31397	4.89893	0	0.61231	1	1	2	0
PS15m_ct10	781628	782028	401	*	5.61006	6.19503	0	1.3246	0.0972687	0.386392	3	0
PS15m_ct10	784311	784711	401	*	4.78024	4.79032	4.75985	0.00504657	1	1	2	0
PS15m_ct10	784809	785209	401	*	6.83457	7.16568	5.78776	0.160937	0.525734	0.809947	3	1
PS15m_ct10	789462	789862	401	*	7.51976	7.57958	7.39211	0.0189235	1	1	4	1
PS15m_ct10	790360	791075	716	*	6.0809	6.66586	0	2.05027	0.0436693	0.350428	2	0
PS15m_ct10	792086	792486	401	*	5.01226	5.59722	0	0.950564	0.152651	1	2	0
PS15m_ct10	793990	794390	401	*	4.40367	4.98863	0	15.8335	1	1	2	0
PS15m_ct10	794465	794865	401	*	4.31964	3.79346	5.00779	-0.127658	1	1	2	0
PS15m_ct10	795913	796313	401	*	4.10366	4.68862	0	14.6845	1	1	2	0
PS15m_ct10	797449	797849	401	*	5.64694	6.23191	0	16.9515	1	1	2	0
PS15m_ct10	799263	799663	401	*	0	0	0	0	1	1	2	0
PS15m_ct10	800460	800860	401	*	4.13697	4.72194	0	15.583	1	1	3	0
PS15m_ct10	805291	805691	401	*	6.00585	6.59082	0	1.85063	0.0537806	0.386392	2	0
PS15m_ct10	806385	806785	401	*	3.43792	0	5.02288	-2.00776	0.0834742	1	2	0
PS15m_ct10	808670	809070	401	*	5.9289	6.25785	4.89325	0.145009	0.657546	0.888323	2	0
PS15m_ct10	816381	816781	401	*	5.9307	6.51566	0	1.32455	0.117068	0.386392	2	0
PS15m_ct10	820611	821011	401	*	6.08087	5.8162	6.49795	-0.0711901	0.768564	0.937016	3	1
PS15m_ct10	822438	822838	401	*	7.76021	7.57168	8.07636	-0.0526266	0.828652	0.957354	4	2
PS15m_ct10	824483	824883	401	*	8.11366	8.03667	8.25631	-0.0385977	0.838737	0.958883	3	2
PS15m_ct10	828841	829241	401	*	1.63644	2.2214	0	0.167613	0.717321	1	2	0
PS15m_ct10	844748	845148	401	*	3.11089	3.69585	0	0.366022	1	1	2	0
PS15m_ct10	859469	859869	401	*	5.17513	5.76009	0	0.910908	0.192201	1	2	0
PS15m_ct10	860604	861004	401	*	4.95231	5.01629	4.81515	0.0186972	0.946386	1	2	0
PS15m_ct10	862402	862802	401	*	8.22438	8.71104	5.88502	1.27206	0.0123979	0.17438	4	2
PS15m_ct10	866510	866910	401	*	5.28081	0	6.86577	-4.71464	0.0186498	1	2	1
PS15m_ct10	869532	869932	401	*	5.82648	5.03736	6.70823	-0.183463	0.569941	0.83654	3	1
PS15m_ct10	872873	873273	401	*	5.06669	0	6.65165	-4.23576	0.0236555	1	2	1
PS15m_ct10	875703	876103	401	*	5.81351	4.81024	6.81515	-0.231013	0.492283	0.78576	2	1
PS15m_ct10	878276	878676	401	*	9.82968	9.60839	10.1908	-0.161131	0.393369	0.690009	4	2
PS15m_ct10	883600	884000	401	*	7.38133	7.93469	3.43792	2.186	0.0145641	0.196215	3	0
PS15m_ct10	886796	887196	401	*	4.33122	4.91618	0	15.5267	1	1	2	0
PS15m_ct10	887936	888336	401	*	4.24306	4.82803	0	0.59683	0.314799	1	2	0
PS15m_ct10	889564	889964	401	*	7.04463	7.60972	2.43792	2.69989	0.0139878	0.190758	3	0
PS15m_ct10	893004	893404	401	*	5.49315	6.07811	0	1.04928	0.162853	0.387807	2	0
PS15m_ct10	912936	913336	401	*	3.92647	4.51143	0	15.386	1	1	2	0
PS15m_ct10	919897	920297	401	*	3.47284	4.0578	0	0.427662	1	1	2	0
PS15m_ct10	932462	932862	401	*	6.82853	7.21218	5.47273	0.198521	1	1	3	0
PS15m_ct10	935823	936223	401	*	5.10705	5.69201	0	0.869306	0.208345	1	2	0
PS15m_ct10	942554	942954	401	*	5.7147	6.29966	0	1.29747	0.108769	0.386392	3	0
PS15m_ct10	944560	944960	401	*	5.99268	6.31156	5.00779	0.138097	1	1	2	0
PS15m_ct10	945408	945808	401	*	5.8092	5.85715	5.70823	0.0150038	0.959894	0.989657	2	0
PS15m_ct10	946001	946401	401	*	5.99252	6.57749	0	1.59636	0.0765956	0.386392	3	0
PS15m_ct10	949661	950061	401	*	5.62438	6.20934	0	1.12521	0.147499	0.386392	2	0
PS15m_ct10	952472	952872	401	*	3.91885	4.50381	0	0.520545	0.358736	1	2	0
PS15m_ct10	956064	956464	401	*	0	0	0	0	1	1	2	0
PS15m_ct10	961569	961969	401	*	5.77992	6.36488	0	17.0871	1	1	2	0
PS15m_ct10	962344	962744	401	*	5.44124	5.12971	5.91468	-0.0796877	0.795837	1	3	0
PS15m_ct10	963266	963666	401	*	6.90299	5.52209	8.06135	-0.39453	0.221861	0.483115	1	2
PS15m_ct10	964108	964508	401	*	6.28834	5.91513	6.83023	-0.0978141	0.814907	0.951252	2	0
PS15m_ct10	967654	968054	401	*	5.09015	5.49386	3.59276	0.20976	0.586453	1	2	0
PS15m_ct10	968069	968469	401	*	5.10071	5.43771	4.02288	0.153465	0.67803	1	2	0
PS15m_ct10	986701	987101	401	*	3.53312	4.11809	0	15.0092	1	1	2	0
PS15m_ct10	991708	992108	401	*	3.62172	4.20668	0	0.461302	0.375676	1	2	0
PS15m_ct10	996402	996802	401	*	3.78032	4.05211	3.00779	0.106218	0.789895	1	2	0
PS15m_ct10	1001385	1001785	401	*	4.02944	4.6144	0	0.542351	1	1	3	0
PS15m_ct10	1003972	1004372	401	*	6.25589	6.70842	4.32972	0.277451	1	1	2	0
PS15m_ct10	1013529	1013929	401	*	4.10869	4.69365	0	15.5567	1	1	2	0
PS15m_ct10	1014869	1015269	401	*	5.81327	5.84139	5.75534	0.0097801	0.973897	0.991108	3	0
PS15m_ct10	1019835	1020235	401	*	6.35425	6.93922	0	17.6013	1	1	2	0
PS15m_ct10	1020749	1021149	401	*	5.31275	5.89771	0	1.10385	0.127308	1	3	0
PS15m_ct10	1023342	1023742	401	*	4.84509	5.43006	0	0.828185	0.195253	1	2	0
PS15m_ct10	1024378	1024778	401	*	4.76837	5.2544	2.43792	0.367774	0.393144	1	2	0
PS15m_ct10	1024819	1025219	401	*	6.83452	6.80641	6.88914	-0.00811293	0.969411	0.991108	3	0
PS15m_ct10	1026082	1026482	401	*	5.25494	5.8399	0	16.5839	1	1	3	0
PS15m_ct10	1029726	1030126	401	*	5.51721	6.10217	0	1.07433	0.15554	0.386392	2	0
PS15m_ct10	1030223	1030623	401	*	3.89342	4.47838	0	15.3526	1	1	2	0
PS15m_ct10	1061386	1061786	401	*	4.65939	5.24435	0	0.713908	0.260652	1	2	0
PS15m_ct10	1071983	1072383	401	*	6.03689	6.62185	0	17.3996	1	1	2	0
PS15m_ct10	1076161	1076561	401	*	4.2867	4.40248	4.02288	0.0425045	0.895518	1	2	0
PS15m_ct10	1079507	1079907	401	*	2.10626	2.69123	0	0.222776	1	1	2	0
PS15m_ct10	1080730	1081130	401	*	6.70206	7.28703	0	17.0966	1	1	2	0
PS15m_ct10	1082420	1082820	401	*	6.85893	7.44389	0	18.0516	1	1	2	0
PS15m_ct10	1087880	1088280	401	*	9.16544	6.33142	10.6088	-0.726222	0.209951	0.465379	4	2
PS15m_ct10	1092515	1092915	401	*	6.37171	4.91808	7.55428	-0.315636	1	1	2	1
PS15m_ct10	1097278	1097678	401	*	4.96381	5.54877	0	16.5321	1	1	2	0
PS15m_ct10	1104559	1104959	401	*	0	0	0	0	1	1	2	0
PS15m_ct10	1121332	1121732	401	*	6.28949	6.57308	5.46722	0.11451	0.7154	0.91626	2	0
PS15m_ct10	1125129	1125529	401	*	3.41639	4.00135	0	0.417456	1	1	2	0
PS15m_ct10	1135297	1135697	401	*	0.0354368	0.620399	0	0.0240349	0.957209	1	2	0
PS15m_ct10	1136272	1136672	401	*	4.76862	4.84487	4.60283	0.0264409	0.933546	1	2	0
PS15m_ct10	1139628	1140028	401	*	5.68544	6.2704	0	1.15538	0.143032	0.386392	3	0
PS15m_ct10	1165092	1165492	401	*	5.3711	5.95606	0	1.15711	0.117396	1	2	0
PS15m_ct10	1165773	1166173	401	*	4.82782	3.6268	5.91872	-0.275319	0.396471	1	2	0
PS15m_ct10	1167070	1167470	401	*	6.49909	6.92604	4.81515	0.249717	0.43959	0.735655	2	0
PS15m_ct10	1167544	1167944	401	*	5.13826	5.72322	0	1.14531	0.102856	1	2	0
PS15m_ct10	1169231	1169631	401	*	7.48312	7.23742	7.8762	-0.0874885	0.674374	0.900548	4	1
PS15m_ct10	1172173	1172573	401	*	4.66179	5.24675	0	16.0737	1	1	2	0
PS15m_ct10	1174881	1175281	401	*	9.31538	9.34844	9.2469	0.0211177	0.907864	0.97941	4	2
PS15m_ct10	1203338	1203738	401	*	5.66021	6.24517	0	1.13742	0.14667	0.386392	2	0
PS15m_ct10	1217671	1218071	401	*	3.59632	4.18128	0	15.0663	1	1	2	0
PS15m_ct10	1218917	1219317	401	*	2.54136	3.12632	0	0.27914	0.572689	1	2	0
PS15m_ct10	1220496	1220896	401	*	7.46836	6.82836	8.24789	-0.150555	0.656747	0.888323	2	2
PS15m_ct10	1220996	1221396	401	*	5.49345	4.43304	6.52273	-0.237423	0.487302	0.781653	2	0
PS15m_ct10	1233850	1234250	401	*	3.34573	3.93069	0	14.8249	1	1	2	0
PS15m_ct10	1235778	1236178	401	*	6.0155	6.60046	0	1.66972	0.0697913	0.386392	2	0
PS15m_ct10	1236351	1236751	401	*	4.357	4.50429	4.00779	0.0524343	1	1	3	0
PS15m_ct10	1255403	1255803	401	*	3.99842	4.58338	0	14.8919	1	1	2	0
PS15m_ct10	1256607	1257007	401	*	6.47625	4.82201	7.71784	-0.434815	0.23532	0.503443	3	1
PS15m_ct10	1258735	1259135	401	*	5.4997	6.08467	0	1.0349	1	1	2	0
PS15m_ct10	1261616	1262016	401	*	3.52141	1.87885	4.75985	-0.329251	0.500976	1	2	0
PS15m_ct10	1278157	1278557	401	*	3.87164	4.16472	3.00779	0.123465	1	1	2	0
PS15m_ct10	1279530	1280322	793	*	4.13697	4.72194	0	15.583	1	1	3	0
PS15m_ct10	1304361	1304761	401	*	0	0	0	0	1	1	2	0
PS15m_ct10	1304984	1305384	401	*	3.36097	3.94593	0	0.408334	0.444707	1	3	0
PS15m_ct10	1308908	1309308	401	*	7.53848	7.5622	7.48982	0.00743235	0.975615	0.991906	3	2
PS15m_ct10	1310976	1311376	401	*	3.49487	4.07983	0	0.431696	1	1	2	0
PS15m_ct10	1311687	1312087	401	*	3.96006	4.54502	0	0.53055	0.35065	1	2	0
PS15m_ct10	1322509	1322909	401	*	4.75471	5.33968	0	15.7367	1	1	2	0
PS15m_ct10	1323976	1324376	401	*	0	0	0	-0.0305867	0.94134	1	2	0
PS15m_ct10	1327122	1327522	401	*	3.75305	4.33801	0	0.485788	0.379609	1	2	0
PS15m_ct10	1327685	1328085	401	*	3.73048	3.98993	3.00779	0.102481	0.790823	1	3	0
PS15m_ct10	1331795	1332195	401	*	6.64626	6.70545	6.52007	0.0190623	0.936229	0.987205	3	0
PS15m_ct10	1345538	1345938	401	*	3.99703	4.58199	0	0.542378	0.315994	1	3	0
PS15m_ct10	1347473	1347873	401	*	6.33498	6.91994	0	17.3273	1	1	2	0
PS15m_ct10	1356680	1357080	401	*	6.43315	7.01811	0	17.6639	1	1	2	0
PS15m_ct10	1385577	1385977	401	*	5.69104	6.276	0	17.0094	1	1	2	0
PS15m_ct10	1392500	1392900	401	*	7.71056	7.45073	8.12158	-0.116205	0.56326	0.833397	3	2
PS15m_ct10	1400182	1400582	401	*	6.23864	6.8236	0	1.28222	0.150728	0.386392	3	1
PS15m_ct10	1403790	1404190	401	*	5.43492	6.01988	0	1.11566	0.133469	1	2	0
PS15m_ct10	1405769	1406169	401	*	6.6007	7.18566	0	2.90175	0.023412	0.252798	3	0
PS15m_ct10	1407611	1408011	401	*	9.05033	9.34777	8.16691	0.378432	0.119534	0.386392	4	2
PS15m_ct10	1411562	1411962	401	*	4.51143	5.09639	0	15.9318	1	1	2	0
PS15m_ct10	1412378	1412778	401	*	5.78111	6.36607	0	1.22542	0.130495	0.386392	2	0
PS15m_ct10	1415584	1415984	401	*	3.44156	4.02652	0	0.424629	0.425518	1	2	0
PS15m_ct10	1417341	1417741	401	*	6.61796	6.97335	5.43792	0.168156	0.69831	0.911528	2	0
PS15m_ct10	1432322	1432722	401	*	3.94233	4.52729	0	15.3982	1	1	2	0
PS15m_ct10	1432874	1433274	401	*	4.65354	5.2385	0	0.711365	0.262236	1	2	0
PS15m_ct10	1433978	1434378	401	*	2.09433	2.67929	0	0.219469	0.646808	1	2	0
PS15m_ct10	1436065	1436465	401	*	0.772402	1.35736	0	0.087028	0.847499	1	2	0
PS15m_ct10	1438571	1438971	401	*	4.46441	4.2904	4.75985	-0.0461752	1	1	2	0
PS15m_ct10	1439246	1439646	401	*	5.7397	3.52729	7.1006	-0.517793	0.278192	0.563872	2	0
PS15m_ct10	1439917	1440317	401	*	4.80209	5.38706	0	0.744438	0.256721	1	3	0
PS15m_ct10	1441447	1441847	401	*	3.85296	0	5.43792	-2.37242	0.066305	1	2	0
PS15m_ct10	1443567	1444249	683	*	5.3677	5.95266	0	0.97693	0.181354	1	3	0
PS15m_ct10	1445871	1446271	401	*	5.72065	6.30561	0	1.17325	0.140533	0.386392	2	0
PS15m_ct10	1450290	1450690	401	*	3.71112	4.29609	0	15.1772	1	1	2	0
PS15m_ct10	1456508	1456908	401	*	7.09818	6.56873	7.78915	-0.137957	0.579856	0.844028	3	1
PS15m_ct10	1457352	1457752	401	*	4.23814	3.03544	5.32972	-0.262134	0.571417	1	3	0
PS15m_ct10	1460780	1461180	401	*	5.28753	5.82211	2.00779	0.525423	0.308159	1	3	0
PS15m_ct10	1461629	1462029	401	*	5.27995	5.86492	0	0.943469	0.187754	1	3	0
PS15m_ct10	1464956	1465356	401	*	5.02123	4.49638	5.70823	-0.125452	0.728741	1	2	0
PS15m_ct10	1465481	1465881	401	*	4.02033	4.60529	0	15.4731	1	1	2	0
PS15m_ct10	1470332	1470732	401	*	3.01315	3.59812	0	0.350578	1	1	2	0
PS15m_ct10	1477342	1477742	401	*	8.28093	8.14754	8.51559	-0.0416339	0.8491	0.961878	3	1
PS15m_ct10	1479528	1479928	401	*	4.54899	5.13396	0	0.673713	1	1	2	0
PS15m_ct10	1482634	1483389	756	*	5.95315	5.98026	5.89735	0.00961794	0.973641	0.991108	2	0
PS15m_ct10	1485149	1485549	401	*	4.62112	4.70467	4.43792	0.0300479	0.932588	1	2	0
PS15m_ct10	1486402	1486802	401	*	4.54276	5.12772	0	0.677348	0.277206	1	2	0
PS15m_ct10	1487161	1487561	401	*	6.48216	6.97788	4.00779	0.4163	0.280171	0.5671	3	0
PS15m_ct10	1488579	1488979	401	*	6.41226	6.80087	5.02288	0.206617	0.491569	0.785357	3	0
PS15m_ct10	1490502	1490902	401	*	5.21291	5.79787	0	1.04674	0.136513	1	2	0
PS15m_ct10	1493473	1493873	401	*	1.25827	1.84323	0	0.133258	0.771857	1	2	0
PS15m_ct10	1498470	1498870	401	*	3.51143	4.09639	0	14.9847	1	1	2	0
PS15m_ct10	1499067	1499467	401	*	5.40384	4.33922	6.4351	-0.234872	1	1	2	0
PS15m_ct10	1506347	1506747	401	*	5.17839	5.76336	0	16.545	1	1	3	0
PS15m_ct10	1507231	1507631	401	*	5.17029	5.07983	5.33577	-0.0248828	1	1	2	0
PS15m_ct10	1510962	1511362	401	*	5.36408	5.94904	0	0.98743	0.175771	1	2	0
PS15m_ct10	1512457	1512857	401	*	1.6984	2.28336	0	0.173474	0.71083	1	2	0
PS15m_ct10	1513195	1513595	401	*	0	0	0	0	1	1	2	0
PS15m_ct10	1514411	1514811	401	*	6.38403	6.61743	5.75985	0.0892538	0.751422	0.928774	1	1
PS15m_ct10	1515279	1515679	401	*	6.02565	6.4205	4.59276	0.201312	1	1	2	0
PS15m_ct10	1522474	1522874	401	*	3.00506	3.59003	0	0.348065	0.502103	1	2	0
PS15m_ct10	1523609	1524009	401	*	4.04458	4.62954	0	0.578333	0.280908	1	2	0
PS15m_ct10	1525042	1525442	401	*	1.6204	2.20536	0	0.165752	0.722171	1	2	0
PS15m_ct10	1557703	1558103	401	*	0	0	0	0	1	1	2	0
PS15m_ct10	1561435	1561835	401	*	6.18403	6.44198	5.46722	0.100042	0.754159	0.928774	2	0
PS15m_ct10	1565882	1566282	401	*	4.95085	5.53581	0	16.3388	1	1	2	0
PS15m_ct10	1567912	1568312	401	*	5.40613	5.99109	0	1.09096	0.13913	1	3	0
PS15m_ct10	1568859	1569259	401	*	0	0	0	0	1	1	2	0
PS15m_ct10	1572478	1572878	401	*	4.37271	4.95767	0	0.629161	0.301172	1	2	0
PS15m_ct10	1573669	1574069	401	*	7.10245	7.68741	0	4.71679	0.00602882	0.104957	3	0
PS15m_ct10	1574543	1574943	401	*	6.35879	6.79495	4.59276	0.262351	0.426007	0.72241	2	0
PS15m_ct10	1575099	1575499	401	*	6.00527	5.95807	6.09526	-0.0154952	0.951291	0.988749	2	0
PS15m_ct10	1576472	1576872	401	*	6.53001	6.88887	5.32972	0.171537	0.556154	0.828729	3	0
PS15m_ct10	1578402	1578802	401	*	4.38121	4.96617	0	15.8117	1	1	2	0
PS15m_ct10	1581559	1581959	401	*	4.03544	4.6204	0	15.4819	1	1	2	0
PS15m_ct10	1583931	1584331	401	*	4.13697	4.72194	0	15.583	1	1	3	0
PS15m_ct10	1585690	1586090	401	*	0	0	0	-0.0518366	0.90847	1	2	0
PS15m_ct10	1592083	1592483	401	*	4.92714	5.51211	0	0.798076	1	1	3	0
PS15m_ct10	1616277	1616677	401	*	6.12737	6.10153	6.17772	-0.00769448	1	1	2	0
PS15m_ct10	1618985	1619385	401	*	4.48786	5.07282	0	0.663093	0.282239	1	2	0
PS15m_ct10	1620002	1620402	401	*	4.71496	5.29992	0	15.777	1	1	2	0
PS15m_ct10	1623115	1623515	401	*	9.42656	5.92829	10.9238	-3.58821	0.00331245	0.0675602	3	1
PS15m_ct10	1626943	1627343	401	*	5.60633	5.89754	4.75081	0.123659	0.650689	0.882924	3	0
PS15m_ct10	1637086	1637486	401	*	6.56356	0	8.14852	-9.77226	0.000119888	0.00345206	3	2
PS15m_ct10	1639233	1639633	401	*	3.06695	3.65191	0	0.358891	1	1	2	0
PS15m_ct10	1645443	1645843	401	*	5.88815	6.06003	5.46722	0.0600138	0.855694	0.963641	2	0
PS15m_ct10	1646551	1646951	401	*	3.54458	3.24182	4.00779	-0.0779308	1	1	2	0
PS15m_ct10	1656475	1656875	401	*	3.2024	2.95881	3.59276	-0.0612916	0.870011	1	2	0
PS15m_ct10	1670053	1670453	401	*	5.82826	6.41322	0	1.24685	0.128388	0.386392	2	0
PS15m_ct10	1671868	1672268	401	*	0.4599	1.04486	0	0.062969	0.88873	1	2	0
PS15m_ct10	1674866	1675266	401	*	6.80644	7.3914	0	18.0064	3.18601e-06	0.000219683	3	0
PS15m_ct10	1676546	1676946	401	*	5.37201	5.95697	0	1.09584	0.133925	1	3	0
PS15m_ct10	1678007	1678407	401	*	3.85579	3.54385	4.32972	-0.0804255	1	1	2	0
PS15m_ct10	1679489	1679889	401	*	10.3413	10.5496	9.80445	0.235184	0.24014	0.510292	4	2
PS15m_ct10	1681283	1681683	401	*	5.73671	6.32167	0	1.44035	0.0853994	0.386392	3	0
PS15m_ct10	1695825	1696225	401	*	5.93743	6.52239	0	1.33054	0.116218	0.386392	2	0
PS15m_ct10	1697030	1697430	401	*	7.69221	7.95306	6.96394	0.108715	0.659063	0.888742	3	1
PS15m_ct10	1699236	1699636	401	*	6.27518	6.86014	0	2.12118	0.0446413	0.3534	3	0
PS15m_ct10	1699939	1700339	401	*	4.2413	4.82626	0	0.595804	1	1	2	0
PS15m_ct10	1704224	1704624	401	*	3.77028	0	5.32972	-1.28524	0.131533	1	2	0
PS15m_ct10	1705942	1706342	401	*	5.30222	5.88719	0	16.6575	1	1	2	0
PS15m_ct10	1706913	1707313	401	*	6.13912	6.56805	4.43792	0.251633	0.463938	0.758257	2	0
PS15m_ct10	1709899	1710299	401	*	6.88161	7.38214	4.32972	0.384847	1	1	3	0
PS15m_ct10	1711891	1712291	401	*	2.88446	3.46943	0	0.329764	0.516112	1	2	0
PS15m_ct10	1714993	1715393	401	*	7.1106	7.69556	0	4.39916	0.0081824	0.132772	3	0
PS15m_ct10	1715718	1716396	679	*	4.34355	4.92851	0	15.026	1	1	3	0
PS15m_ct10	1719799	1720199	401	*	5.7478	6.33277	0	17.0563	1	1	2	0
PS15m_ct10	1720388	1720788	401	*	5.93528	6.06523	5.63392	0.0435184	0.875833	0.970135	2	0
PS15m_ct10	1721353	1721753	401	*	5.35497	5.73503	4.02288	0.190978	0.574347	1	2	0
PS15m_ct10	1722415	1722815	401	*	4.98542	5.57039	0	0.832297	0.215379	1	2	0
PS15m_ct10	1728306	1728706	401	*	5.3375	5.82349	3.00779	0.343371	1	1	2	0
PS15m_ct10	1728938	1729338	401	*	2.25783	2.84279	0	0.240508	0.619708	1	2	0
PS15m_ct10	1730215	1730615	401	*	5.04753	5.63249	0	0.85057	0.212146	1	2	0
PS15m_ct10	1731403	1731803	401	*	6.24781	6.61205	5.01536	0.175466	0.573179	0.838778	3	0
PS15m_ct10	1733910	1734310	401	*	5.97791	6.43459	4.00779	0.29475	0.408968	0.708218	2	0
PS15m_ct10	1736533	1736933	401	*	11.8228	11.7061	12.0312	-0.0990995	0.558006	0.829724	4	2
PS15m_ct10	1739541	1739941	401	*	6.47742	6.82501	5.3418	0.174512	0.509391	0.797262	2	0
PS15m_ct10	1742455	1742855	401	*	6.18414	6.54708	4.95952	0.171439	0.60135	0.858194	2	0
PS15m_ct10	1744374	1744774	401	*	4.28726	4.87223	0	0.649268	0.247627	1	3	0
PS15m_ct10	1745582	1745982	401	*	6.8741	7.45906	0	17.3867	6.78561e-06	0.000240113	2	0
PS15m_ct10	1775510	1775910	401	*	4.84087	4.74046	5.02288	-0.0278369	0.939641	1	2	0
PS15m_ct10	1779659	1780059	401	*	5.15369	5.73865	0	0.961686	0.162501	1	2	0
PS15m_ct10	1780096	1780496	401	*	3.7636	4.19864	2.00779	0.230976	0.606746	1	2	0
PS15m_ct10	1780586	1780986	401	*	4.75373	5.3387	0	0.82983	0.181377	1	3	0
PS15m_ct10	1781826	1782226	401	*	5.20513	5.79009	0	15.6334	1	1	2	0
PS15m_ct10	1785318	1785718	401	*	0	0	0	0	1	1	2	0
PS15m_ct10	1789630	1790030	401	*	4.30163	4.88659	0	0.611311	0.308493	1	2	0
PS15m_ct10	1791744	1792144	401	*	4.52773	5.11269	0	15.092	1	1	2	0
PS15m_ct10	1792968	1793368	401	*	6.01284	6.28343	5.24527	0.108804	1	1	2	0
PS15m_ct10	1794398	1794798	401	*	9.09749	8.92404	9.39211	-0.0536373	0.806615	0.946854	4	1
PS15m_ct10	1797599	1797999	401	*	6.64059	7.18625	3.00779	0.840983	0.125362	0.386392	2	0
PS15m_ct10	1799201	1799601	401	*	2.76427	1.04486	4.02288	-0.317094	0.516842	1	2	0
PS15m_ct10	1801364	1801764	401	*	5.63036	6.21532	0	1.24802	0.113246	0.386392	2	0
PS15m_ct10	1802483	1802883	401	*	4.67251	4.7769	4.43792	0.037346	1	1	3	0
PS15m_ct10	1803728	1804128	401	*	5.40356	5.98853	0	1.00457	0.172462	1	2	0
PS15m_ct10	1806878	1807278	401	*	6.09469	6.67966	0	1.46703	0.099701	0.386392	2	0
PS15m_ct10	1807495	1807895	401	*	6.29441	6.75059	4.32972	0.307406	0.359156	0.660786	2	0
PS15m_ct10	1808417	1808817	401	*	5.50032	6.08529	0	16.8314	1	1	2	0
PS15m_ct10	1812790	1813530	741	*	5.4624	5.7167	4.75985	0.100729	0.774099	0.93834	2	0
PS15m_ct10	1817796	1818196	401	*	5.29358	5.87854	0	16.5039	1	1	2	0
PS15m_ct10	1819331	1819731	401	*	0.422831	0	2.00779	-0.631607	0.322756	1	2	0
PS15m_ct10	1820007	1820407	401	*	0	0	0	0	1	1	2	0
PS15m_ct10	1820482	1820882	401	*	0.788962	1.37392	0	0.0905297	0.841592	1	2	0
PS15m_ct10	1828844	1829244	401	*	4.48251	2.42775	5.81515	-0.441919	0.393292	1	3	0
PS15m_ct10	1829334	1829734	401	*	5.58137	6.0088	3.89325	0.25104	0.449509	0.745038	3	0
PS15m_ct10	1831463	1831863	401	*	3.8113	4.39626	0	0.519753	0.310509	1	2	0
PS15m_ct10	1833779	1834179	401	*	5.15888	5.22236	5.02288	0.0221966	0.948842	1	3	0
PS15m_ct10	1836431	1836831	401	*	5.93301	6.51797	0	1.30887	0.120777	0.386392	2	0
PS15m_ct10	1841459	1841859	401	*	6.12882	6.71378	0	1.89066	0.0548467	0.386392	3	0
PS15m_ct10	1842835	1843235	401	*	5.58338	6.16834	0	16.6552	1	1	2	0
PS15m_ct10	1851823	1852223	401	*	3.47826	4.06322	0	14.9546	1	1	2	0
PS15m_ct10	1852648	1853048	401	*	5.98646	6.57142	0	1.39055	0.107169	0.386392	3	0
PS15m_ct10	1854818	1855218	401	*	1.6984	2.28336	0	0.173474	0.71083	1	1	1
PS15m_ct10	1859708	1860108	401	*	5.7554	6.34036	0	1.19935	0.135662	0.386392	3	0
PS15m_ct10	1860241	1860641	401	*	2.30846	2.89342	0	0.24718	0.611407	1	2	0
PS15m_ct10	1861519	1861919	401	*	4.59273	5.17769	0	0.694538	0.268189	1	2	0
PS15m_ct11	60702	61102	401	*	2.96065	3.54561	0	0.341228	0.507322	1	2	0
PS15m_ct11	71050	71450	401	*	7.79315	8.0605	7.03878	0.11028	0.662942	0.891779	4	1
PS15m_ct11	74564	74964	401	*	4.97448	5.55944	0	0.821034	0.221971	1	3	0
PS15m_ct11	87755	88155	401	*	2.77081	3.35578	0	0.313098	1	1	2	0
PS15m_ct11	88464	88864	401	*	4.36332	4.94828	0	0.627909	0.299446	1	2	0
PS15m_ct11	94115	94515	401	*	2.6984	3.28336	0	0.301393	0.549024	1	2	0
PS15m_ct11	96967	97367	401	*	4.4261	4.22495	4.75985	-0.0526764	0.888517	1	2	0
PS15m_ct11	98775	99175	401	*	5.25607	5.84104	0	0.94617	0.183373	1	2	0
PS15m_ct11	100306	100706	401	*	6.29421	6.16986	6.51475	-0.0354037	1	1	1	1
PS15m_ct11	101524	101924	401	*	7.7613	7.53042	8.13512	-0.0611395	0.853413	0.963264	3	2
PS15m_ct11	107063	107463	401	*	6.1766	6.76156	0	1.88615	0.0566078	0.386392	2	0
PS15m_ct11	108022	108422	401	*	5.91618	6.50115	0	17.2512	1	1	2	0
PS15m_ct11	109988	110388	401	*	4.71726	5.30222	0	16.1235	1	1	2	0
PS15m_ct11	116163	116563	401	*	5.4801	6.06506	0	1.02743	1	1	2	0
PS15m_ct11	122432	122832	401	*	5.86029	6.44526	0	1.27212	0.124368	0.386392	2	0
PS15m_ct11	126355	126755	401	*	5.60386	6.0184	4.02288	0.228629	0.50735	0.796437	2	0
PS15m_ct11	129312	129712	401	*	0	0	0	0	1	1	2	0
PS15m_ct11	129899	130299	401	*	4.93856	5.45904	2.00779	0.443823	0.358724	1	2	0
PS15m_ct11	133338	133738	401	*	8.03124	6.76014	9.14981	-0.958588	0.0210176	0.24156	3	2
PS15m_ct11	143998	144398	401	*	4.89185	5.47682	0	0.793559	0.229762	1	2	0
PS15m_ct11	146609	147009	401	*	3.60022	4.18518	0	14.9839	1	1	2	0
PS15m_ct11	152969	153369	401	*	3.05801	3.64297	0	0.357385	0.487426	1	2	0
PS15m_ct11	154162	154562	401	*	3.61678	4.20174	0	15.0942	1	1	2	0
PS15m_ct11	159995	160395	401	*	0.395769	0.980732	0	0.0575763	0.898107	1	2	0
PS15m_ct11	161129	161529	401	*	6.47646	7.06142	0	17.704	1	1	2	0
PS15m_ct11	163083	163483	401	*	4.18652	4.77148	0	0.583799	0.32066	1	2	0
PS15m_ct11	165284	165684	401	*	4.24489	4.82985	0	15.6848	1	1	2	0
PS15m_ct11	171591	171991	401	*	5.1846	5.76957	0	0.906995	0.195756	1	2	0
PS15m_ct11	174080	174480	401	*	7.46752	7.07651	8.02805	-0.150074	0.481123	0.776748	3	2
PS15m_ct11	204784	205184	401	*	1.82459	2.40955	0	0.18786	0.690174	1	3	0
PS15m_ct11	207163	207563	401	*	1.36721	1.95218	0	0.142341	0.754555	1	2	0
PS15m_ct11	207681	208081	401	*	6.16774	6.66965	3.59276	0.424554	0.296946	0.587689	2	0
PS15m_ct11	208424	208824	401	*	3.88036	4.46532	0	0.511694	0.365018	1	2	0
PS15m_ct11	211508	211908	401	*	0	0.373924	0	0.00684455	0.987804	1	2	0
PS15m_ct11	228513	228913	401	*	4.94277	5.52773	0	16.3314	1	1	2	0
PS15m_ct11	231443	231843	401	*	3.58739	4.17235	0	15.0616	1	1	2	0
PS15m_ct11	243858	244258	401	*	5.75827	6.26994	3.00779	0.430642	0.354055	0.65571	2	0
PS15m_ct11	244792	245192	401	*	5.79776	5.45418	6.30753	-0.0908234	0.743857	0.928774	2	0
PS15m_ct11	247496	247896	401	*	10.4482	2.67929	12.0288	-4.85529	0.0193579	0.230203	1	1
PS15m_ct11	257112	257512	401	*	5.40731	5.99228	0	0.996825	1	1	3	0
PS15m_ct11	258949	259349	401	*	5.44167	6.02664	0	1.02351	0.16818	1	2	0
PS15m_ct11	259534	259934	401	*	5.17439	5.75936	0	16.5428	1	1	2	0
PS15m_ct11	269082	269482	401	*	4.28726	4.87222	0	0.639448	0.259366	1	2	0
PS15m_ct11	275779	276179	401	*	2.20312	2.78809	0	0.235109	1	1	2	0
PS15m_ct11	276832	277232	401	*	3.88634	4.28336	2.43792	0.213102	1	1	2	0
PS15m_ct11	277902	278302	401	*	5.28968	5.87464	0	16.6414	1	1	1	1
PS15m_ct11	281342	281742	401	*	2.34968	2.93464	0	0.253903	1	1	2	0
PS15m_ct11	282445	282845	401	*	5.10276	5.148	5.00779	0.0147319	1	1	2	0
PS15m_ct11	284141	284541	401	*	6.26435	5.78363	6.91213	-0.119191	1	1	2	1
PS15m_ct11	284844	285599	756	*	7.56676	7.40313	7.84705	-0.054177	0.799703	0.944402	3	1
PS15m_ct11	285917	286317	401	*	5.60667	5.52616	5.75534	-0.0213688	0.943288	0.988749	2	0
PS15m_ct11	292206	292606	401	*	6.31049	6.3696	6.18444	0.0188368	0.941192	0.988656	3	2
PS15m_ct11	304321	304721	401	*	6.32785	6.91282	0	2.18785	0.0424952	0.346486	3	0
PS15m_ct11	307322	307722	401	*	5.95846	5.56898	6.51741	-0.09611	0.74705	0.928774	3	2
PS15m_ct11	308013	308413	401	*	6.06098	5.59167	6.69826	-0.117463	0.666891	0.894365	1	1
PS15m_ct11	309132	309532	401	*	5.98588	6.57084	0	1.57509	0.0785676	0.386392	2	0
PS15m_ct11	310049	310449	401	*	5.78803	6.27545	3.43792	0.377028	0.342491	0.642746	2	0
PS15m_ct11	310935	311335	401	*	4.43269	4.68162	3.75081	0.0971491	0.773381	1	2	0
PS15m_ct11	319128	319528	401	*	2.94078	3.52574	0	0.338175	0.509146	1	2	0
PS15m_ct11	333664	334064	401	*	3.96259	4.54755	0	0.529351	0.355592	1	2	0
PS15m_ct11	334962	335362	401	*	2.857	3.44196	0	0.325905	0.523093	1	2	0
PS15m_ct11	337272	337672	401	*	4.06637	4.65134	0	0.550592	1	1	2	0
PS15m_ct11	338092	338492	401	*	4.97942	5.56438	0	0.929219	0.158189	1	3	0
PS15m_ct11	339078	339478	401	*	4.86049	5.44545	0	0.78252	0.233622	1	2	0
PS15m_ct11	339828	340228	401	*	2.34118	2.92615	0	0.243408	0.616082	1	2	0
PS15m_ct11	342074	342474	401	*	5.19663	5.67206	3.00779	0.318818	1	1	2	0
PS15m_ct11	347612	348012	401	*	4.75998	4.89753	4.43792	0.0466609	0.884401	1	2	0
PS15m_ct11	356195	356595	401	*	2.8933	3.47826	0	0.331581	1	1	2	0
PS15m_ct11	361999	362399	401	*	4.26705	4.85201	0	0.599275	1	1	2	0
PS15m_ct11	365878	366278	401	*	0.743693	1.32866	0	0.0872329	0.847153	1	2	0
PS15m_ct11	366787	367187	401	*	5.09148	5.67644	0	0.868119	0.206852	1	2	0
PS15m_ct11	369265	369665	401	*	8.94996	9.27179	7.95042	0.412292	0.106007	0.386392	4	2
PS15m_ct11	377261	377661	401	*	4.86159	5.44655	0	0.778878	0.237341	1	2	0
PS15m_ct11	377969	378369	401	*	0	0	0	0	1	1	2	0
PS15m_ct11	378552	378952	401	*	5.17121	4.80258	5.70823	-0.0918456	0.792301	1	2	0
PS15m_ct11	384115	384515	401	*	3.08534	3.6703	0	0.354314	0.49626	1	2	0
PS15m_ct11	392338	392738	401	*	5.03857	5.36658	4.00779	0.143217	0.69654	1	3	0
PS15m_ct11	394181	394581	401	*	5.32023	2.49487	6.76268	-0.664884	0.255989	1	2	1
PS15m_ct11	395487	395887	401	*	5.69104	6.276	0	17.0094	1	1	2	0
PS15m_ct11	397006	397406	401	*	5.08903	3.89342	6.17772	-0.261772	1	1	2	0
PS15m_ct11	398994	399394	401	*	3.54454	4.1295	0	0.443895	0.411322	1	2	0
PS15m_ct11	404371	404771	401	*	4.71237	5.29733	0	0.734948	0.249678	1	2	0
PS15m_ct11	405218	405618	401	*	4.64237	5.22733	0	0.709566	0.261746	1	2	0
PS15m_ct11	412570	412970	401	*	5.42123	6.00619	0	16.7669	1	1	2	0
PS15m_ct11	416627	417027	401	*	5.20755	5.79251	0	0.916777	0.193149	1	2	0
PS15m_ct11	418833	419233	401	*	4.27439	4.85935	0	15.7144	1	1	2	0
PS15m_ct11	423616	424016	401	*	2.80803	3.39299	0	0.317632	0.53202	1	3	0
PS15m_ct11	455626	456026	401	*	3.03544	3.6204	0	0.352907	0.497566	1	3	0
PS15m_ct11	456226	456626	401	*	4.75682	5.34178	0	0.746056	0.247649	1	2	0
PS15m_ct11	456814	457214	401	*	4.7835	5.36846	0	0.755319	0.243912	1	2	0
PS15m_ct11	489214	489614	401	*	4.38085	4.96582	0	0.632652	0.297396	1	3	0
PS15m_ct11	492645	493045	401	*	5.94835	6.53331	0	1.29936	0.123563	0.386392	2	0
PS15m_ct11	493579	493979	401	*	3.75667	4.34164	0	0.485569	0.382703	1	2	0
PS15m_ct11	495893	496293	401	*	3.36245	3.94741	0	0.409485	0.441036	1	2	0
PS15m_ct11	498159	498559	401	*	3.20536	3.79032	0	0.380795	0.472576	1	2	0
PS15m_ct11	498812	499212	401	*	5.9464	6.53136	0	17.5521	1	1	2	0
PS15m_ct11	505263	505663	401	*	2.67562	3.26058	0	0.298622	0.547766	1	2	0
PS15m_ct11	512593	512993	401	*	6.65914	6.15309	7.32972	-0.128591	0.642359	0.879538	3	1
PS15m_ct11	515315	515715	401	*	1.67649	2.26145	0	0.172703	0.711955	1	2	0
PS15m_ct11	516206	516606	401	*	4.50576	5.09072	0	14.8725	1	1	2	0
PS15m_ct11	518066	518466	401	*	5.4283	6.01327	0	1.34117	0.0845867	1	2	0
PS15m_ct11	520711	521111	401	*	6.88381	7.3777	4.43792	0.384906	0.363169	0.66498	2	0
PS15m_ct11	521539	521939	401	*	5.82801	5.98952	5.43792	0.0551405	0.872884	0.969445	3	0
PS15m_ct11	525114	525514	401	*	6.04417	5.11427	7.00779	-0.209307	0.552214	0.824951	2	1
PS15m_ct11	525626	526026	401	*	5.42512	5.8683	3.59276	0.260809	0.527437	1	2	0
PS15m_ct11	528740	529140	401	*	7.42904	6.9818	8.0455	-0.110579	0.757879	0.930168	3	1
PS15m_ct11	559386	559786	401	*	4.86862	5.26317	3.43792	0.205622	0.600787	1	2	0
PS15m_ct11	565987	566387	401	*	4.8393	4.41048	5.43792	-0.106545	1	1	1	1
PS15m_ct11	566464	566864	401	*	4.43916	5.02412	0	15.8612	1	1	2	0
PS15m_ct11	582393	582793	401	*	4.93528	5.52025	0	0.912603	0.160787	1	3	0
PS15m_ct11	593925	594325	401	*	6.85394	7.43891	0	18.0474	1	1	2	0
PS15m_ct11	594708	595108	401	*	2.6204	3.20536	0	0.290122	0.561269	1	2	0
PS15m_ct11	599807	600207	401	*	5.52394	6.0067	3.23883	0.348029	0.407261	0.70693	2	0
PS15m_ct11	602190	602590	401	*	4.61679	4.62866	4.59276	0.00417644	1	1	2	0
PS15m_ct11	604818	605218	401	*	5.92011	6.50507	0	1.32891	0.115475	0.386392	2	0
PS15m_ct11	607635	608035	401	*	5.77071	6.35567	0	1.21167	0.133376	0.386392	3	0
PS15m_ct11	609477	609877	401	*	4.71156	5.29652	0	0.736733	0.24765	1	3	0
PS15m_ct11	610961	611361	401	*	5.73345	6.31841	0	1.18408	0.138365	0.386392	2	0
PS15m_ct11	612895	613295	401	*	5.74431	6.32927	0	1.18735	0.13827	0.386392	3	0
PS15m_ct11	618201	618601	401	*	6.55726	7.14222	0	2.79797	0.0252837	0.263355	3	0
PS15m_ct11	620099	620499	401	*	5.3445	5.92947	0	0.975926	0.179094	1	2	0
PS15m_ct11	622123	622523	401	*	4.80422	5.38919	0	0.764347	0.239271	1	2	0
PS15m_ct11	623431	624163	733	*	5.70606	6.29103	0	1.12603	0.154645	0.386392	3	0
PS15m_ct11	624853	625253	401	*	4.91189	4.95794	4.81515	0.0150793	0.965308	1	2	1
PS15m_ct11	625643	626043	401	*	7.36041	7.72883	6.10238	0.178386	1	1	2	0
PS15m_ct11	626684	627084	401	*	5.18907	5.77403	0	1.04396	0.135203	1	3	0
PS15m_ct11	628691	629091	401	*	5.51526	6.10022	0	1.19907	0.117397	0.386392	3	0
PS15m_ct11	630891	631291	401	*	0	0	0	0	1	1	2	0
PS15m_ct11	632340	632740	401	*	4.79068	3.74047	5.81515	-0.23163	1	1	2	0
PS15m_ct11	633495	633895	401	*	5.27677	5.86173	0	0.946594	0.185706	1	2	0
PS15m_ct11	634235	634635	401	*	5.4955	6.08046	0	1.04257	0.165942	0.38857	2	0
PS15m_ct11	645747	646147	401	*	1.5213	2.10626	0	0.158044	0.733673	1	2	0
PS15m_ct11	646562	646962	401	*	3.30846	3.89342	0	0.398409	1	1	2	0
PS15m_ct11	647599	647999	401	*	4.56876	4.42775	4.81515	-0.0395635	1	1	2	0
PS15m_ct11	648880	649280	401	*	4.2443	4.52418	3.43792	0.117918	0.757782	1	2	0
PS15m_ct11	649355	649755	401	*	6.40392	6.95778	2.43792	0.745312	0.251392	0.52476	3	0
PS15m_ct11	650271	650671	401	*	5.64263	5.60867	5.70823	-0.00943765	1	1	1	1
PS15m_ct11	660648	661048	401	*	6.30532	6.89028	0	2.21032	0.0409168	0.340433	3	0
PS15m_ct11	681474	681874	401	*	5.4049	4.67929	6.24527	-0.168116	1	1	1	1
PS15m_ct11	696691	697091	401	*	1.78896	2.37392	0	0.18391	0.695799	1	2	0
PS15m_ct11	705837	706237	401	*	2.06848	0	3.59276	-0.68876	0.277231	1	2	0
PS15m_ct11	707662	708062	401	*	3.40955	3.99451	0	14.8867	1	1	2	0
PS15m_ct11	710817	711217	401	*	5.16204	5.747	0	0.877027	0.210708	1	2	0
PS15m_ct11	712158	712558	401	*	8.33829	8.12814	8.68438	-0.113158	0.560425	0.832559	3	2
PS15m_ct11	713379	713779	401	*	0	0	0	0	1	1	2	0
PS15m_ct11	714990	715390	401	*	7.14841	7.22332	6.98578	0.029494	0.889446	0.97618	3	0
PS15m_ct11	716331	716731	401	*	6.21048	5.55743	6.99969	-0.159345	0.562401	0.833175	2	1
PS15m_ct11	717923	718323	401	*	5.55775	6.14272	0	17.1291	1	1	2	0
PS15m_ct11	720576	720976	401	*	4.96495	5.48662	2.00779	0.441716	0.378895	1	2	0
PS15m_ct11	721706	722106	401	*	4.22868	4.81365	0	0.610815	0.281012	1	3	0
PS15m_ct11	724249	724649	401	*	6.61554	7.16051	3.00779	0.621151	0.294765	0.586334	3	0
PS15m_ct11	724994	725394	401	*	5.46062	5.73353	4.68347	0.109319	0.745788	0.928774	2	0
PS15m_ct11	725746	726146	401	*	5.7013	6.28627	0	1.38048	0.0928083	0.386392	2	0
PS15m_ct11	727103	727503	401	*	4.49093	5.07589	0	15.9005	1	1	2	0
PS15m_ct11	728941	729341	401	*	2.40506	2.99003	0	0.261559	0.59399	1	2	0
PS15m_ct11	740149	740549	401	*	4.95889	5.54385	0	16.3461	1	1	2	0
PS15m_ct11	759700	760100	401	*	4.2942	4.87916	0	0.610049	0.30784	1	2	0
PS15m_ct11	761607	762007	401	*	6.15731	5.86523	6.60784	-0.0770201	0.788725	0.94196	3	1
PS15m_ct11	763681	764081	401	*	4.71809	4.7769	4.59276	0.0194168	1	1	2	0
PS15m_ct11	772878	773278	401	*	0	0	0	0	1	1	2	0
PS15m_ct11	780744	781144	401	*	6.01548	6.53937	3.00779	0.506523	0.287252	0.576665	2	0
PS15m_ct11	785198	785598	401	*	5.57346	6.15842	0	1.08964	0.155298	0.386392	2	0
PS15m_ct11	787762	788162	401	*	5.23629	5.75042	2.43792	0.462195	0.347411	1	3	0
PS15m_ct11	793569	793969	401	*	9.70334	9.79031	9.5119	0.073221	0.67171	0.898272	4	2
PS15m_ct11	797904	798304	401	*	5.14201	5.48662	4.02288	0.160915	1	1	2	0
PS15m_ct11	800377	800777	401	*	6.99762	7.58259	0	1.95617	0.077609	0.386392	3	0
PS15m_ct11	802756	803156	401	*	7.33198	7.32533	7.3452	-0.00379143	0.984898	0.99472	3	2
PS15m_ct11	808410	808810	401	*	6.22706	6.81202	0	2.04295	0.047775	0.363658	2	0
PS15m_ct11	811564	811964	401	*	5.88539	5.91928	5.81515	0.010934	1	1	2	0
PS15m_ct11	812714	813114	401	*	5.54103	6.04043	3.00779	0.389953	0.379044	0.679854	2	1
PS15m_ct11	817219	817619	401	*	3.84323	4.42819	0	15.3018	1	1	2	0
PS15m_ct11	820877	821277	401	*	0	0	0	0	1	1	2	0
PS15m_ct11	822640	823040	401	*	5.69535	6.28031	0	1.15517	0.144013	0.386392	2	0
PS15m_ct11	823888	824288	401	*	3.68219	4.26716	0	0.467956	1	1	2	0
PS15m_ct11	827427	827827	401	*	4.70897	4.82752	4.43792	0.0414768	0.898373	1	3	0
PS15m_ct11	831588	831988	401	*	4.92267	5.50763	0	0.799497	1	1	2	0
PS15m_ct11	849897	850297	401	*	3.57712	4.16209	0	0.449988	0.406938	1	2	0
PS15m_ct11	858166	858566	401	*	3.89556	4.48052	0	0.514351	0.36473	1	2	0
PS15m_ct11	861606	862006	401	*	3.96182	4.54678	0	0.530506	0.351985	1	2	0
PS15m_ct11	864696	865096	401	*	3.92621	4.51117	0	15.3779	1	1	2	0
PS15m_ct11	869047	869447	401	*	6.26578	6.85074	0	2.05997	0.0477744	0.363658	3	0
PS15m_ct11	870204	870604	401	*	1.15091	1.73588	0	0.121112	0.791205	1	2	0
PS15m_ct11	871987	872387	401	*	3.83803	2.98273	4.75985	-0.190909	1	1	2	0
PS15m_ct11	878141	878541	401	*	4.28032	4.86528	0	0.604878	0.31262	1	3	0
PS15m_ct11	880340	880740	401	*	6.70497	6.59823	6.89735	-0.0323583	0.887544	0.974946	3	1
PS15m_ct11	883810	884210	401	*	5.58019	6.16516	0	1.30463	0.0992313	0.386392	2	0
PS15m_ct11	889459	889859	401	*	2.46703	3.052	0	0.269772	1	1	2	0
PS15m_ct11	891222	891622	401	*	6.50809	6.14753	7.03644	-0.0905106	0.741984	0.928774	2	1
PS15m_ct11	895109	895509	401	*	5.59854	5.78652	5.12793	0.0634374	0.822488	0.954042	2	0
PS15m_ct11	903173	903573	401	*	6.67614	7.12771	4.75985	0.3287	0.299823	0.59139	2	0
PS15m_ct11	910940	911340	401	*	3.9021	3.45606	4.51741	-0.104194	0.753618	1	2	0
PS15m_ct11	911359	911759	401	*	4.14833	4.40465	3.43792	0.104147	0.794761	1	2	0
PS15m_ct11	912415	912815	401	*	3.88047	4.46543	0	0.511012	0.368124	1	2	0
PS15m_ct11	913617	914017	401	*	0	0	0	0	1	1	2	0
PS15m_ct11	914282	914682	401	*	5.7967	6.38166	0	1.23918	0.128049	0.386392	2	0
PS15m_ct11	915697	916097	401	*	5.34862	5.93358	0	1.14455	0.118933	1	3	0
PS15m_ct11	916491	916891	401	*	5.83367	6.41863	0	1.77421	0.0543317	0.386392	3	0
PS15m_ct11	917983	918383	401	*	3.13946	3.72442	0	0.370705	1	1	3	0
PS15m_ct11	918944	919344	401	*	0	0	0	0	1	1	2	0
PS15m_ct11	923673	924073	401	*	5.56519	6.15015	0	1.41557	0.0805056	0.386392	3	0
PS15m_ct11	924137	924537	401	*	5.70393	5.95264	5.02288	0.0968743	0.752445	0.928774	2	0
PS15m_ct11	925843	926243	401	*	4.62973	4.64786	4.59276	0.00648222	0.985275	1	2	0
PS15m_ct11	926952	927352	401	*	3.06355	3.64851	0	0.358287	0.48984	1	2	0
PS15m_ct11	927767	928167	401	*	6.48705	7.05029	2.00779	1.23579	0.0822391	0.386392	3	0
PS15m_ct11	931064	931464	401	*	5.54971	6.13467	0	1.07693	0.157737	0.386392	2	0
PS15m_ct11	932141	932541	401	*	4.61169	5.19665	0	16.0258	1	1	2	0
PS15m_ct11	933470	933870	401	*	4.81522	5.40018	0	0.766562	0.23939	1	2	0
PS15m_ct11	934753	935153	401	*	3.64454	4.2295	0	0.463669	0.395376	1	2	0
PS15m_ct11	937493	937893	401	*	5.22264	5.8076	0	1.0453	0.137851	1	2	0
PS15m_ct11	938263	938663	401	*	5.61887	6.20383	0	1.12982	0.145507	0.386392	2	0
PS15m_ct11	939379	939779	401	*	6.28456	6.76558	4.02288	0.369191	0.324657	0.620779	2	0
PS15m_ct11	941139	941539	401	*	5.34094	4.20158	6.40588	-0.282089	0.40897	1	2	0
PS15m_ct11	942244	942644	401	*	6.90276	6.52727	7.44706	-0.0943259	1	1	3	1
PS15m_ct11	947052	947452	401	*	5.08909	5.67405	0	16.1461	1	1	2	0
PS15m_ct11	954016	954416	401	*	6.8236	7.36181	3.43792	0.813713	0.119554	0.386392	3	0
PS15m_ct11	961386	961786	401	*	4.68246	5.26743	0	0.720321	1	1	2	0
PS15m_ct11	964333	964733	401	*	3.80803	4.39299	0	15.2685	1	1	2	0
PS15m_ct11	968021	968421	401	*	7.35357	0	8.93853	-24.1613	1.47916e-10	5.43036e-08	2	1
PS15m_ct11	972964	973364	401	*	4.16472	4.74968	0	15.6094	1	1	2	0
PS15m_ct11	979797	980197	401	*	2.8067	3.39166	0	0.318769	1	1	2	0
PS15m_ct11	983145	983545	401	*	7.8924	7.1974	8.71173	-0.273541	0.254818	0.528906	3	2
PS15m_ct11	984715	985115	401	*	5.14148	5.19731	5.02288	0.0198488	0.953577	1	2	0
PS15m_ct11	986231	986631	401	*	5.32512	5.77385	3.43792	0.278145	0.491777	1	2	0
PS15m_ct11	990424	990824	401	*	4.2784	4.86336	0	0.605601	0.310568	1	3	0
PS15m_ct11	991289	991689	401	*	4.10166	3.97251	4.32972	-0.0356142	1	1	2	0
PS15m_ct11	1005172	1005572	401	*	3.95817	4.54314	0	0.530385	0.350264	1	2	0
PS15m_ct11	1007949	1008661	713	*	4.78439	4.5385	5.17772	-0.0640142	0.856898	1	3	0
PS15m_ct11	1010625	1011025	401	*	5.97928	6.56424	0	1.37035	0.110612	0.386392	3	0
PS15m_ct11	1015730	1016130	401	*	6.67963	5.29091	7.84068	-0.302543	0.514017	0.80131	3	1
PS15m_ct11	1020919	1021319	401	*	5.5844	5.0775	6.25572	-0.121503	1	1	2	0
PS15m_ct11	1022537	1022937	401	*	8.1068	5.43769	9.53201	-0.723304	0.181486	0.41416	2	1
PS15m_ct11	1028501	1028901	401	*	5.72194	6.3069	0	16.5754	1	1	2	0
PS15m_ct11	1049939	1050339	401	*	5.11588	5.70084	0	1.00153	0.143146	1	3	0
PS15m_ct11	1054758	1055158	401	*	0	0	0	0	1	1	2	0
PS15m_ct11	1057756	1058156	401	*	4.38406	4.41048	4.32972	0.0088545	1	1	2	0
PS15m_ct11	1060022	1060422	401	*	3.70544	4.2904	0	15.1712	1	1	2	0
PS15m_ct11	1061193	1061593	401	*	3.7757	2.80688	4.75985	-0.212612	0.637093	1	2	0
PS15m_ct11	1065722	1066122	401	*	2.19495	2.77992	0	0.233644	0.628395	1	2	0
PS15m_ct11	1068378	1068778	401	*	5.04691	5.63187	0	0.851716	0.21114	1	2	0
PS15m_ct11	1070355	1070755	401	*	2.03544	2.6204	0	0.212072	0.656671	1	2	0
PS15m_ct11	1073217	1073617	401	*	5.39694	5.9819	0	1.00151	0.173034	1	2	0
PS15m_ct11	1075164	1075564	401	*	1.42283	0	3.00779	-0.895196	0.224158	1	2	0
PS15m_ct11	1077830	1078230	401	*	9.99201	0	11.577	-12.7207	0.00011912	0.00345206	1	2
PS15m_ct11	1080053	1080453	401	*	0	0	0	0	1	1	2	0
PS15m_ct11	1081457	1081857	401	*	3.73382	4.31878	0	15.2018	1	1	2	0
PS15m_ct11	1085291	1085691	401	*	5.67595	5.637	5.75081	-0.0102321	0.972414	0.991108	2	0
PS15m_ct11	1085700	1086100	401	*	4.28426	4.86922	0	0.6044	1	1	2	0
PS15m_ct11	1086648	1087048	401	*	4.88559	5.47056	0	0.790214	0.231486	1	2	0
PS15m_ct11	1095765	1096165	401	*	4.27065	4.85562	0	15.4185	1	1	2	0
PS15m_ct11	1098230	1098630	401	*	5.09492	4.3935	5.91872	-0.169555	0.588653	1	2	0
PS15m_ct11	1100770	1101170	401	*	4.24012	4.82508	0	0.622392	0.270834	1	2	0
PS15m_ct11	1104721	1105121	401	*	5.52503	6.10999	0	16.8593	1	1	2	0
PS15m_ct11	1108187	1108587	401	*	5.68124	6.2662	0	17.2189	1	1	2	0
PS15m_ct11	1109307	1109707	401	*	4.67602	5.26098	0	0.719909	0.257851	1	2	0
PS15m_ct11	1111624	1112024	401	*	2.84279	3.42775	0	0.322883	0.526681	1	2	0
PS15m_ct11	1115369	1115769	401	*	2.60092	3.18589	0	0.287391	0.564292	1	2	0
PS15m_ct11	1120280	1120680	401	*	6.42508	7.01005	0	2.4248	0.0344559	0.309511	3	1
PS15m_ct11	1122747	1123147	401	*	4.99417	5.57913	0	0.836502	0.213704	1	2	0
PS15m_ct11	1124384	1124784	401	*	5.27526	5.8094	2.00779	0.522089	0.310353	1	2	0
PS15m_ct11	1140570	1140970	401	*	7.05053	7.63549	0	18.2174	1	1	2	0
PS15m_ct11	1144632	1145032	401	*	8.29213	7.66881	9.05906	-0.17464	0.471367	0.768687	4	2
PS15m_ct11	1146085	1146485	401	*	4.14903	4.21479	4.00779	0.0224834	1	1	2	0
PS15m_ct11	1150684	1151084	401	*	5.0756	5.66056	0	0.862577	0.20814	1	3	0
PS15m_ct11	1151440	1151840	401	*	3.63889	4.22385	0	0.455886	0.370694	1	2	0
PS15m_ct11	1153693	1154093	401	*	6.16133	6.74629	0	1.24441	0.15601	0.386392	2	0
PS15m_ct11	1154952	1155352	401	*	0	0	0	0	1	1	2	0
PS15m_ct11	1157174	1157574	401	*	5.84797	5.697	6.10946	-0.0408701	0.88346	0.972535	2	1
PS15m_ct11	1162654	1163054	401	*	4.45148	4.37529	4.59276	-0.0219202	1	1	2	0
PS15m_ct11	1165830	1166230	401	*	6.06247	6.64744	0	1.42638	0.104923	0.386392	3	0
PS15m_ct11	1167431	1167831	401	*	4.79075	5.37572	0	0.757298	0.24331	1	2	0
PS15m_ct11	1170015	1170415	401	*	5.96874	6.5537	0	1.35505	0.113045	0.386392	3	0
PS15m_ct11	1171076	1171476	401	*	1.11089	1.69585	0	0.119212	0.794267	1	2	0
PS15m_ct11	1180258	1180658	401	*	5.95716	6.54212	0	1.35605	0.112158	0.386392	2	0
PS15m_ct11	1196053	1196453	401	*	5.83734	5.57163	6.25572	-0.0698301	1	1	1	1
PS15m_ct11	1199918	1200318	401	*	5.47796	6.06292	0	1.03992	0.165084	0.387881	3	0
PS15m_ct11	1201747	1202147	401	*	2.53312	3.11809	0	0.278912	1	1	2	0
PS15m_ct11	1202295	1202695	401	*	4.26096	4.50628	3.59276	0.0946231	0.79749	1	2	0
PS15m_ct11	1208951	1209351	401	*	3.99115	4.57611	0	0.537401	0.346928	1	2	0
PS15m_ct11	1209720	1210120	401	*	0	0	0	0	1	1	2	0
PS15m_ct11	1210607	1211007	401	*	4.11029	4.69525	0	0.565546	0.330092	1	2	0
PS15m_ct11	1211947	1212347	401	*	5.41645	6.00141	0	1.02207	0.166114	1	2	0
PS15m_ct11	1213973	1214373	401	*	5.54569	6.13065	0	1.07053	1	1	2	0
PS15m_ct11	1216952	1217352	401	*	9.88225	10.177	9.01098	0.458985	0.0710527	0.386392	4	2
PS15m_ct11	1227564	1227964	401	*	3.87674	4.4617	0	15.3331	1	1	2	0
PS15m_ct11	1228519	1228919	401	*	6.26074	6.8457	0	1.89029	0.058826	0.386392	2	0
PS15m_ct11	1231746	1232146	401	*	3.75785	3.35578	4.32972	-0.100476	1	1	2	0
PS15m_ct11	1234755	1235155	401	*	0	0	0	0	1	1	2	0
PS15m_ct11	1241691	1242091	401	*	3.6204	4.20536	0	14.7871	1	1	2	0
PS15m_ct11	1243151	1243551	401	*	4.06695	4.65191	0	15.4323	1	1	2	0
PS15m_ct11	1245508	1245908	401	*	4.30624	4.8912	0	15.6595	1	1	2	0
PS15m_ct11	1249148	1249548	401	*	6.51754	6.25074	6.93728	-0.0730519	0.756233	0.929702	3	0
PS15m_ct11	1250339	1250739	401	*	0	0	0	0	1	1	2	0
PS15m_ct11	1251749	1252149	401	*	4.94277	5.52773	0	16.3314	1	1	2	0
PS15m_ct11	1252545	1252945	401	*	5.14147	5.61246	3.00779	0.311784	0.461667	1	2	0
PS15m_ct11	1253002	1253402	401	*	4.05869	4.64365	0	0.55173	0.340155	1	2	0
PS15m_ct11	1277039	1277439	401	*	2.40467	2.98963	0	0.26008	0.595752	1	3	0
PS15m_ct11	1279532	1279932	401	*	0	0	0	0	1	1	2	0
PS15m_ct11	1284978	1285378	401	*	4.74004	4.80404	4.60283	0.0226438	1	1	3	0
PS15m_ct11	1286790	1287190	401	*	5.20737	5.60552	3.75081	0.204326	0.573649	1	3	0
PS15m_ct11	1288088	1288488	401	*	0	0	0	0	1	1	2	0
PS15m_ct11	1289970	1290370	401	*	3.73074	3.559	4.02288	-0.0446524	0.915711	1	2	0
PS15m_ct11	1293918	1294318	401	*	6.31338	6.23675	6.45543	-0.0256527	0.908097	0.97941	2	0
PS15m_ct11	1294471	1294871	401	*	6.37882	6.76474	5.00779	0.194128	0.660253	0.889525	1	1
PS15m_ct11	1296183	1296583	401	*	5.07762	5.54323	3.00779	0.299122	1	1	2	0
PS15m_ct11	1298162	1298562	401	*	4.95475	5.53971	0	0.816791	0.221965	1	3	0
PS15m_ct11	1299405	1299805	401	*	5.27816	5.5659	4.43792	0.120879	0.691844	1	3	0
PS15m_ct11	1309934	1310334	401	*	4.78445	5.36941	0	16.0112	1	1	2	0
PS15m_ct11	1320430	1320830	401	*	1.95871	2.54367	0	0.204495	1	1	2	0
PS15m_ct11	1321328	1321728	401	*	5.1252	5.71016	0	0.885184	0.200663	1	2	0
PS15m_ct11	1322246	1322646	401	*	5.54907	6.13403	0	1.20867	0.117066	0.386392	3	0
PS15m_ct11	1324359	1324759	401	*	5.1071	5.69206	0	0.878098	0.202551	1	2	0
PS15m_ct11	1325625	1326025	401	*	5.83429	6.41925	0	1.25486	0.126754	0.386392	3	0
PS15m_ct11	1326300	1326700	401	*	0	0	0	0	1	1	2	0
PS15m_ct11	1329156	1329556	401	*	11.053	10.6579	11.6178	-0.400433	0.0834047	0.386392	4	2
PS15m_ct11	1333463	1333863	401	*	9.71435	9.89121	9.27831	0.1612	0.400747	0.698078	4	2
PS15m_ct11	1337425	1337825	401	*	4.27065	4.85562	0	15.4185	1	1	2	0
PS15m_ct11	1338908	1339308	401	*	6.07087	6.65583	0	1.8347	0.0571987	0.386392	2	0
PS15m_ct11	1340535	1340935	401	*	7.74548	7.97414	7.13836	0.110101	0.610594	0.860515	3	1
PS15m_ct11	1342674	1343074	401	*	9.25365	9.44123	8.7843	0.175852	0.363847	0.665096	4	2
PS15m_ct11	1344675	1345075	401	*	5.82195	6.40691	0	1.37404	0.100524	0.386392	3	0
PS15m_ct11	1345828	1346228	401	*	2.91887	3.50383	0	0.335591	1	1	2	0
PS15m_ct11	1347918	1348318	401	*	3.60659	4.19155	0	15.0798	1	1	2	0
PS15m_ct11	1348802	1349202	401	*	4.73401	5.31898	0	0.738307	0.250802	1	2	0
PS15m_ct11	1349756	1350156	401	*	3.13601	3.72097	0	0.370419	1	1	2	0
PS15m_ct11	1353359	1353759	401	*	4.99131	5.57627	0	0.831416	0.216844	1	3	0
PS15m_ct11	1371373	1371773	401	*	3.57976	4.16472	0	15.0506	1	1	2	0
PS15m_ct11	1372391	1372791	401	*	0	0	0	0	1	1	2	0
PS15m_ct11	1374905	1375305	401	*	4.30476	4.88972	0	0.613556	0.30568	1	2	0
PS15m_ct11	1377684	1378084	401	*	5.35882	5.94378	0	16.7098	1	1	2	0
PS15m_ct11	1379892	1380292	401	*	3.54307	4.12803	0	0.442158	0.416264	1	2	0
PS15m_ct11	1386309	1386709	401	*	5.25721	5.84217	0	1.08264	0.129016	1	2	0
PS15m_ct11	1387237	1387637	401	*	3.62725	3.85935	3.00779	0.0905276	1	1	2	0
PS15m_ct11	1388537	1388937	401	*	5.20954	4.27116	6.17772	-0.210321	1	1	1	1
PS15m_ct11	1395890	1396290	401	*	4.88762	5.47258	0	16.2819	1	1	3	0
PS15m_ct11	1396963	1397363	401	*	5.82289	6.40785	0	1.4804	0.0839355	0.386392	3	0
PS15m_ct11	1400792	1401192	401	*	3.03544	3.6204	0	0.352907	0.497566	1	2	0
PS15m_ct11	1401755	1402155	401	*	6.11546	6.70043	0	1.48302	0.0981847	0.386392	2	0
PS15m_ct11	1405128	1405528	401	*	7.55226	6.82256	8.39539	-0.181613	0.501143	0.793454	4	2
PS15m_ct11	1408424	1408824	401	*	5.32903	5.91399	0	0.977483	0.176507	1	3	0
PS15m_ct11	1411785	1412185	401	*	4.34264	4.47935	4.02288	0.0499071	0.891174	1	2	0
PS15m_ct11	1412255	1412655	401	*	7.31603	7.70638	5.91468	0.263126	0.304701	0.597604	3	0
PS15m_ct11	1413883	1414283	401	*	3.93464	4.5196	0	15.3911	1	1	2	0
PS15m_ct11	1415970	1416370	401	*	6.50906	6.25351	6.91468	-0.0683231	0.865564	0.966889	2	1
PS15m_ct11	1419539	1419939	401	*	8.78475	6.70807	10.1215	-0.454475	0.388487	0.68817	2	1
PS15m_ct11	1423242	1423642	401	*	4.32158	4.90654	0	0.620257	0.299448	1	2	0
PS15m_ct11	1425075	1425475	401	*	6.14297	6.72793	0	1.23573	0.157266	0.386392	2	0
PS15m_ct11	1426774	1427174	401	*	4.94233	5.52729	0	16.3153	1	1	2	0
PS15m_ct11	1429307	1429707	401	*	4.45347	4.74586	3.59276	0.119615	0.710531	1	2	0
PS15m_ct11	1430783	1431183	401	*	6.12312	6.56222	4.32972	0.269117	0.415735	0.712377	3	0
PS15m_ct11	1433990	1434390	401	*	6.63556	7.22052	0	2.73787	0.0279588	0.283633	2	0
PS15m_ct11	1435989	1436389	401	*	11.9064	11.7251	12.2122	-0.134481	0.461814	0.757737	4	2
PS15m_ct11	1437868	1438268	401	*	5.50818	5.25194	5.91468	-0.0660819	0.843068	0.960097	2	0
PS15m_ct11	1438905	1439305	401	*	4.95827	5.54323	0	16.2095	1	1	2	0
PS15m_ct11	1445967	1446763	797	*	4.87218	5.45714	0	16.2622	1	1	3	0
PS15m_ct11	1452363	1452763	401	*	4.06562	4.65058	0	14.4476	1	1	2	0
PS15m_ct11	1453972	1454372	401	*	4.62264	5.12687	2.00779	0.379648	0.381963	1	2	0
PS15m_ct11	1455817	1456217	401	*	11.1076	10.916	11.428	-0.182617	0.301225	0.592848	4	2
PS15m_ct11	1458668	1459068	401	*	5.00504	5.59	0	0.827811	1	1	2	0
PS15m_ct11	1459775	1460175	401	*	4.87796	5.46293	0	0.795013	0.226193	1	3	0
PS15m_ct11	1461342	1461742	401	*	5.63615	6.22111	0	1.10671	1	1	3	0
PS15m_ct11	1465694	1466094	401	*	5.30856	5.79246	3.00779	0.348232	0.38562	1	2	0
PS15m_ct11	1467229	1467629	401	*	6.3928	6.94642	2.43792	0.954388	0.129033	0.386392	3	0
PS15m_ct11	1470194	1470594	401	*	10.0613	10.0174	10.1453	-0.0369625	0.823458	0.954042	4	2
PS15m_ct11	1471779	1472179	401	*	3.00807	2.59331	3.59276	-0.0997216	0.795167	1	2	0
PS15m_ct11	1476215	1476615	401	*	2.92976	3.51472	0	0.336496	0.510751	1	3	0
PS15m_ct11	1477446	1477846	401	*	4.32921	4.91418	0	0.622315	0.298428	1	2	0
PS15m_ct11	1484077	1484477	401	*	5.43222	4.88489	6.13836	-0.131298	1	1	2	0
PS15m_ct11	1489227	1489627	401	*	7.35988	6.9814	7.90732	-0.108646	0.636307	0.876417	3	2
PS15m_ct11	1494154	1494554	401	*	1.25783	1.84279	0	0.131024	0.775386	1	2	0
PS15m_ct11	1503670	1504070	401	*	5.11	5.69497	0	0.883335	0.199718	1	2	0
PS15m_ct11	1504804	1505204	401	*	4.12627	4.71123	0	0.603458	0.266331	1	2	0
PS15m_ct11	1513125	1513525	401	*	5.07674	5.34228	4.32972	0.104212	0.735131	1	2	0
PS15m_ct11	1518800	1519200	401	*	6.49581	6.80548	5.55558	0.15079	0.526809	0.809955	3	1
PS15m_ct11	1520050	1520450	401	*	2.84478	1.4503	4.00779	-0.80482	0.241404	1	2	0
PS15m_ct11	1522227	1522627	401	*	3.22192	3.80688	0	0.384451	1	1	2	0
PS15m_ct11	1528194	1528594	401	*	3.09433	3.67929	0	0.362417	0.48883	1	2	0
PS15m_ct11	1531748	1532148	401	*	6.23063	6.8156	0	1.27829	0.151264	0.386392	2	0
PS15m_ct11	1533112	1533512	401	*	5.15161	5.73658	0	0.897864	0.1967	1	2	0
PS15m_ct11	1536281	1536681	401	*	2.08174	2.66671	0	0.219265	0.647077	1	2	0
PS15m_ct11	1538974	1539374	401	*	4.06691	4.65188	0	0.554652	0.337368	1	2	0
PS15m_ct11	1541443	1541843	401	*	6.06485	6.64981	0	1.43736	0.103134	0.386392	2	0
PS15m_ct11	1548159	1548559	401	*	4.74061	5.32557	0	0.744779	0.245571	1	2	0
PS15m_ct11	1553766	1554166	401	*	1.95889	2.54385	0	0.204055	0.667558	1	2	0
PS15m_ct11	1556886	1557286	401	*	6.12471	6.70967	0	1.47935	0.0993007	0.386392	3	0
PS15m_ct11	1557766	1558166	401	*	6.57299	7.07342	4.02288	0.552845	0.154551	0.386392	3	0
PS15m_ct11	1568112	1568512	401	*	10.8052	11.2854	8.55476	2.53541	1.7441e-07	3.20151e-05	4	2
PS15m_ct11	1572345	1572745	401	*	4.43064	4.82407	3.00779	0.19889	0.621616	1	2	0
PS15m_ct11	1575974	1576374	401	*	5.05141	5.63637	0	0.850903	1	1	2	0
PS15m_ct11	1577099	1577499	401	*	3.29585	3.42084	3.00779	0.031469	0.936382	1	2	0
PS15m_ct11	1577994	1578394	401	*	6.00031	6.24626	5.32972	0.0941727	0.744801	0.928774	3	0
PS15m_ct11	1582835	1583235	401	*	5.54161	5.47059	5.67395	-0.0208402	0.946788	0.988749	3	2
PS15m_ct11	1584219	1584619	401	*	5.87437	6.39185	3.00779	0.449005	1	1	2	0
PS15m_ct11	1595044	1595444	401	*	4.18466	4.5395	3.00779	0.164071	0.675928	1	2	0
PS15m_ct11	1603491	1603891	401	*	6.38739	6.97235	0	17.6317	1	1	2	0
PS15m_ct11	1610736	1611136	401	*	1.9906	2.57556	0	0.207945	0.66225	1	2	0
PS15m_ct11	1611523	1611923	401	*	3.06695	3.65191	0	0.358891	1	1	2	0
PS15m_ct11	1617606	1618006	401	*	4.24529	4.83025	0	0.611771	0.282079	1	2	0
PS15m_ct11	1618162	1618562	401	*	5.28282	5.46987	4.81515	0.064873	0.807695	1	3	0
PS15m_ct11	1618782	1619182	401	*	6.4518	6.70336	5.75985	0.100267	1	1	2	0
PS15m_ct11	1622486	1622886	401	*	2.90844	3.09639	2.43792	0.0801964	1	1	3	0
PS15m_ct11	1625880	1626280	401	*	3.27439	3.85935	0	0.393373	1	1	2	0
PS15m_ct11	1629569	1629969	401	*	4.20377	4.78874	0	0.620398	0.262979	1	2	0
PS15m_ct11	1632724	1633124	401	*	2.19495	2.77992	0	0.233644	0.628395	1	2	0
PS15m_ct11	1634422	1634822	401	*	6.22479	4.63535	7.44846	-0.343666	1	1	3	1
PS15m_ct11	1643945	1644345	401	*	2.11451	2.69948	0	0.222425	0.640524	1	2	0
PS15m_ct11	1647870	1648270	401	*	4.93949	5.34375	3.43792	0.216575	0.579548	1	2	0
PS15m_ct11	1648514	1648914	401	*	6.66299	6.93411	5.89325	0.119689	0.617779	0.864009	2	0
PS15m_ct11	1651432	1651832	401	*	6.57268	6.78486	6.02288	0.0805451	1	1	2	0
PS15m_ct11	1652045	1652445	401	*	6.48621	6.8616	5.18444	0.187594	0.537719	0.81828	2	0
PS15m_ct11	1652780	1653180	401	*	6.90276	7.07945	6.46722	0.0682073	0.761896	0.932944	2	1
PS15m_ct11	1653613	1654013	401	*	5.91164	6.45265	2.43792	0.704076	0.194671	0.438795	2	0
PS15m_ct11	1654189	1654589	401	*	7.08714	7.33741	6.40011	0.0959466	0.745243	0.928774	3	0
PS15m_ct11	1655880	1656280	401	*	6.52107	6.67498	6.15304	0.0542238	0.825796	0.95562	2	0
PS15m_ct11	1656325	1656725	401	*	5.93184	4.77685	7.0035	-0.263571	0.454422	0.751062	2	0
PS15m_ct11	1657544	1657944	401	*	6.79884	7.15867	5.59276	0.170708	0.694102	0.909804	2	0
PS15m_ct11	1658286	1658686	401	*	0	0	0	-0.104988	0.818841	1	2	0
PS15m_ct11	1665385	1665785	401	*	5.61294	6.1979	0	1.11333	0.150523	0.386392	2	0
PS15m_ct11	1666516	1666916	401	*	3.43039	0	5.01536	-2.28516	0.0611651	1	2	0
PS15m_ct11	1668199	1668599	401	*	9.62078	8.29004	10.7615	-0.349334	0.278627	0.564363	4	2
PS15m_ct11	1679714	1680114	401	*	6.79907	7.38403	0	17.9957	1	1	2	0
PS15m_ct11	1692649	1693049	401	*	4.33122	4.91618	0	15.5267	1	1	2	0
PS15m_ct11	1699170	1699570	401	*	3.37762	3.76336	2.00779	0.179258	0.699961	1	2	0
PS15m_ct11	1701783	1702183	401	*	4.88224	5.4672	0	0.79513	0.226867	1	2	0
PS15m_ct11	1702834	1703234	401	*	2.78896	3.37392	0	0.315798	1	1	2	0
PS15m_ct11	1710403	1710803	401	*	5.30327	5.88824	0	0.957923	0.183119	1	2	0
PS15m_ct11	1711570	1711970	401	*	3.33722	3.92218	0	14.8187	1	1	2	0
PS15m_ct11	1720022	1720422	401	*	9.09233	8.47614	9.8538	-0.165791	0.504822	0.795839	4	2
PS15m_ct11	1723384	1723784	401	*	1.052	1.63696	0	0.113881	0.80291	1	2	0
PS15m_ct11	1725400	1725800	401	*	5.54406	6.12902	0	1.07602	0.157494	0.386392	2	0
PS15m_ct11	1730301	1730701	401	*	4.95889	5.54385	0	16.3461	1	1	2	0
PS15m_ct11	1732363	1732763	401	*	4.19192	4.54801	3.00779	0.164933	1	1	3	0
PS15m_ct11	1732949	1733349	401	*	3.32404	3.909	0	0.399223	0.457074	1	2	0
PS15m_ct11	1733838	1734238	401	*	3.94624	4.53121	0	0.525389	0.3582	1	2	0
PS15m_ct11	1734707	1735107	401	*	6.58519	7.17015	0	1.46649	0.12868	0.386392	3	0
PS15m_ct11	1736150	1736550	401	*	8.8057	9.14064	7.73885	0.420537	0.105684	0.386392	4	1
PS15m_ct11	1739009	1739409	401	*	7.26606	7.85102	0	3.03303	0.0293004	0.290694	3	0
PS15m_ct11	1743710	1744110	401	*	4.1237	4.70866	0	0.566633	0.332366	1	2	0
PS15m_ct11	1754828	1755228	401	*	4.58149	3.52729	5.60784	-0.232444	0.60456	1	2	0
PS15m_ct11	1757975	1758375	401	*	6.04405	6.62901	0	1.41899	0.105232	0.386392	3	0
PS15m_ct11	1759775	1760175	401	*	5.59828	6.18324	0	1.10456	0.152244	0.386392	2	0
PS15m_ct11	1763595	1763995	401	*	0	0	0	0	1	1	2	0
PS15m_ct11	1770215	1770615	401	*	4.38121	4.96617	0	15.8117	1	1	3	0
PS15m_ct11	1772223	1772623	401	*	5.15501	5.73997	0	0.894828	0.198941	1	2	0
PS15m_ct11	1772973	1773373	401	*	6.92148	7.50644	0	3.51428	0.0159042	0.203976	3	0
PS15m_ct11	1789631	1790031	401	*	3.24922	3.83418	0	0.389346	1	1	2	0
PS15m_ct11	1790873	1791273	401	*	0.274389	0.859351	0	0.0466467	0.917235	1	2	0
PS15m_ct11	1795912	1796312	401	*	0	0	0	0	1	1	2	0
PS15m_ct11	1804296	1804696	401	*	5.90151	5.95322	5.79217	0.0184617	0.937558	0.987205	3	0
PS15m_ct11	1806014	1806414	401	*	4.64416	5.22912	0	0.764286	0.209262	1	3	0
PS15m_ct11	1810083	1810483	401	*	3.2085	3.79346	0	0.38219	1	1	2	0
PS15m_ct11	1812142	1812542	401	*	9.29807	9.37372	9.1337	0.0564693	0.753017	0.928774	4	2
PS15m_ct11	1819479	1819879	401	*	2.85296	0	4.43792	-1.58201	0.113942	1	2	0
PS15m_ct11	1821625	1822025	401	*	6.31191	1.4503	7.86341	-7.18388	0.00252124	0.0536587	2	1
PS15m_ct11	1822229	1822629	401	*	4.48956	2.91756	5.70823	-0.338796	0.425114	1	2	0
PS15m_ct11	1823251	1823651	401	*	2.69561	2.80902	2.43792	0.0501763	0.899632	1	2	0
PS15m_ct11	1825924	1826324	401	*	6.00111	6.58607	0	17.6505	1	1	2	0
PS15m_ct11	1827853	1828253	401	*	7.18348	7.76844	0	5.89829	0.00155915	0.0360569	2	0
PS15m_ct11	1828885	1829285	401	*	7.70286	8.18413	5.43792	0.358785	0.348868	0.648707	3	1
PS15m_ct11	1829984	1830384	401	*	1.98073	2.56569	0	0.207184	1	1	2	0
PS15m_ct11	1830691	1831091	401	*	4.59101	5.17597	0	0.696448	0.265436	1	2	0
PS15m_ct11	1835803	1836203	401	*	6.4168	6.78214	5.17772	0.175365	1	1	2	0
PS15m_ct11	1837090	1837490	401	*	3.66813	4.25309	0	0.468392	0.391853	1	2	0
PS15m_ct11	1837493	1837893	401	*	6.08683	6.67179	0	17.4681	1	1	2	0
PS15m_ct11	1839733	1840133	401	*	6.05277	6.27532	5.46722	0.0828042	0.76991	0.937101	3	0
PS15m_ct11	1844235	1844635	401	*	5.26212	5.84708	0	0.928877	1	1	2	0
PS15m_ct11	1846498	1846898	401	*	3.0238	3.60876	0	0.352272	1	1	2	0
PS15m_ct11	1851213	1851613	401	*	0	0.221921	0	-0.00539312	0.990394	1	2	0
PS15m_ct12	3743	4143	401	*	0.0354368	0.620399	0	0.0240349	0.957209	1	4	2
PS15m_ct12	33622	34022	401	*	4.08721	4.67217	0	0.558076	0.33704	1	2	0
PS15m_ct12	41836	42236	401	*	4.41379	4.87101	2.43792	0.299356	0.497771	1	2	0
PS15m_ct12	55684	56084	401	*	3.79074	4.3757	0	0.489082	1	1	2	0
PS15m_ct12	56657	57057	401	*	3.23096	3.81592	0	0.386249	1	1	2	0
PS15m_ct12	98148	98548	401	*	4.99737	5.58233	0	16.3693	1	1	2	0
PS15m_ct12	98606	99006	401	*	3.09858	3.68354	0	0.370853	0.422281	1	2	0
PS15m_ct12	100061	100461	401	*	5.62979	6.21476	0	1.12438	0.148321	0.386392	2	0
PS15m_ct12	103854	104254	401	*	5.50167	5.90286	4.02288	0.213268	0.543816	0.820544	2	0
PS15m_ct12	115558	115958	401	*	3.89765	4.48262	0	0.514655	0.364244	1	2	0
PS15m_ct12	121167	121567	401	*	5.4144	5.95329	2.00779	0.600165	0.231123	1	3	0
PS15m_ct12	125247	125647	401	*	3.24997	2.07589	4.32972	-0.245001	0.596772	1	2	0
PS15m_ct12	130603	131003	401	*	5.41828	6.00324	0	1.01203	0.17065	1	3	0
PS15m_ct12	132552	132952	401	*	4.06695	4.65191	0	15.4323	1	1	2	0
PS15m_ct12	138547	138947	401	*	6.77355	7.14253	5.51208	0.189408	0.491518	0.785357	2	0
PS15m_ct12	138994	139394	401	*	4.54624	4.24489	5.00779	-0.0790356	1	1	3	1
PS15m_ct12	140178	140578	401	*	6.55732	6.04251	7.23559	-0.132696	0.605503	0.859114	3	1
PS15m_ct12	143669	144069	401	*	5.38442	5.83889	3.43792	0.287978	0.481741	1	2	0
PS15m_ct12	148600	149000	401	*	5.68862	6.27358	0	16.9667	1	1	2	0
PS15m_ct12	149744	150144	401	*	4.78505	5.37001	0	0.755473	0.243901	1	2	0
PS15m_ct12	162954	163354	401	*	8.96654	7.38645	10.1875	-2.14279	0.000547419	0.014228	3	2
PS15m_ct12	164983	165383	401	*	4.77788	5.13415	3.59276	0.167618	1	1	2	0
PS15m_ct12	166033	166433	401	*	7.82723	7.68012	8.08291	-0.0683353	0.724715	0.918362	3	1
PS15m_ct12	169586	169986	401	*	8.7902	8.66719	9.00862	-0.078721	0.669672	0.897274	4	2
PS15m_ct12	175591	175991	401	*	0	0	0	0	1	1	2	0
PS15m_ct12	178174	178574	401	*	0	0	0	0	1	1	2	0
PS15m_ct12	181331	181731	401	*	5.61286	6.19782	0	1.11043	1	1	2	0
PS15m_ct12	182206	182606	401	*	2.57233	3.15729	0	0.284404	0.566316	1	2	0
PS15m_ct12	189952	190352	401	*	4.60146	5.18642	0	16.0179	1	1	2	0
PS15m_ct12	192212	192612	401	*	3.83336	4.41832	0	15.2265	1	1	2	0
PS15m_ct12	197843	198243	401	*	4.21	4.79496	0	0.590634	0.31553	1	2	0
PS15m_ct12	202593	202993	401	*	7.64822	7.88452	7.01347	0.109921	0.615863	0.864009	3	1
PS15m_ct12	204371	204771	401	*	2.41881	2.58739	2.00779	0.0509052	1	1	2	0
PS15m_ct12	208209	208609	401	*	4.98305	5.19386	4.43792	0.079983	0.823163	1	3	0
PS15m_ct12	213100	213500	401	*	4.39813	4.98309	0	0.641316	0.288992	1	2	0
PS15m_ct12	222393	222793	401	*	7.16835	6.80744	7.69708	-0.103852	0.645173	0.880517	3	2
PS15m_ct12	231135	231535	401	*	4.14232	4.57162	2.43792	0.255061	0.556513	1	2	0
PS15m_ct12	231598	231998	401	*	4.31631	3.052	5.43228	-0.271144	1	1	2	0
PS15m_ct12	232358	232758	401	*	5.50999	6.09496	0	1.04604	0.166052	0.38857	3	0
PS15m_ct12	233237	233637	401	*	2.06562	2.65058	0	0.217687	1	1	2	0
PS15m_ct12	235628	236028	401	*	0	0	0	0	1	1	2	0
PS15m_ct12	236449	236849	401	*	4.17011	4.75508	0	0.579162	0.324134	1	2	0
PS15m_ct12	244968	245368	401	*	4.08909	4.67405	0	15.2098	1	1	2	0
PS15m_ct12	246734	247134	401	*	2.53165	3.11661	0	0.278606	0.574166	1	2	0
PS15m_ct12	253714	254114	401	*	4.43916	5.02412	0	15.8612	1	1	2	0
PS15m_ct12	258266	258666	401	*	5.31662	3.95017	6.46998	-0.324865	0.406815	1	2	0
PS15m_ct12	260399	260799	401	*	11.811	11.1695	12.5917	-0.771484	0.0152107	0.202145	4	2
PS15m_ct12	264594	264994	401	*	5.22087	5.80583	0	0.924643	0.190536	1	2	0
PS15m_ct12	265970	266370	401	*	0	0	0	0	1	1	2	0
PS15m_ct12	266879	267279	401	*	6.29612	6.88108	0	17.5509	5.58293e-06	0.000224535	2	0
PS15m_ct12	267922	268322	401	*	6.81758	7.40254	0	3.53804	0.0147031	0.197182	2	0
PS15m_ct12	269180	269580	401	*	6.0294	6.61436	0	1.41385	0.105348	0.386392	2	0
PS15m_ct12	269930	270330	401	*	6.11449	6.69945	0	17.494	1	1	2	0
PS15m_ct12	276519	276919	401	*	0	0	0	0	1	1	2	0
PS15m_ct12	277282	277682	401	*	5.94328	6.17373	5.32972	0.0859382	0.771606	0.937724	2	0
PS15m_ct12	278150	278550	401	*	6.17868	6.53249	5.00779	0.163044	0.627769	0.869286	2	0
PS15m_ct12	295191	295591	401	*	4.79032	5.37529	0	15.7385	1	1	2	0
PS15m_ct12	300944	301344	401	*	4.61035	5.19531	0	16.0241	1	1	2	0
PS15m_ct12	305622	306022	401	*	7.08053	7.58699	4.42662	0.53784	0.173562	0.402274	2	0
PS15m_ct12	306484	306884	401	*	6.47777	6.61255	6.16329	0.0465161	0.853654	0.963264	3	0
PS15m_ct12	307506	307906	401	*	5.05652	5.64148	0	0.857925	0.208323	1	3	0
PS15m_ct12	309063	309463	401	*	6.62054	6.83989	6.04618	0.0827316	0.759376	0.931226	3	1
PS15m_ct12	310448	310848	401	*	4.74731	5.09826	3.59276	0.160547	0.621013	1	2	0
PS15m_ct12	311626	312026	401	*	3.01315	3.59812	0	0.350578	1	1	2	0
PS15m_ct12	314624	315024	401	*	4.87674	5.4617	0	16.0838	1	1	2	0
PS15m_ct12	320010	320410	401	*	8.7797	9.27691	6.28186	0.789311	0.059744	0.386392	3	1
PS15m_ct12	322059	322459	401	*	4.28913	4.57937	3.43792	0.124018	0.744846	1	2	0
PS15m_ct12	327514	327914	401	*	0	0	0	0	1	1	2	0
PS15m_ct12	334252	334652	401	*	4.48384	5.0688	0	15.9049	1	1	2	0
PS15m_ct12	341717	342117	401	*	5.42712	6.01208	0	1.02019	0.168047	1	2	0
PS15m_ct12	342813	343213	401	*	6.84741	7.19397	5.71754	0.171009	0.519365	0.806983	3	0
PS15m_ct12	348234	348634	401	*	3.91472	3.86583	4.00779	-0.0133728	0.971355	1	2	0
PS15m_ct12	353154	353554	401	*	7.01771	6.59464	7.61067	-0.11711	0.620077	0.864616	2	0
PS15m_ct12	353777	354177	401	*	6.70989	7.05138	5.60784	0.160332	0.568733	0.836227	2	0
PS15m_ct12	359560	359960	401	*	1.81898	2.40394	0	0.187683	1	1	2	0
PS15m_ct12	360829	361229	401	*	6.18511	6.6192	4.43792	0.255937	0.483954	0.779689	2	0
PS15m_ct12	363962	364362	401	*	4.92991	5.51487	0	0.805101	0.226976	1	3	0
PS15m_ct12	365068	365468	401	*	3.45047	4.03544	0	0.423594	1	1	2	0
PS15m_ct12	366241	366641	401	*	6.23896	6.65148	4.67395	0.240982	0.414581	0.712061	3	0
PS15m_ct12	369674	370074	401	*	5.3517	5.93666	0	0.990958	0.172769	1	2	0
PS15m_ct12	377392	377792	401	*	7.60311	8.12712	4.59276	1.34917	0.0219136	0.242869	3	1
PS15m_ct12	380072	380472	401	*	4.99737	5.58233	0	16.3693	1	1	2	0
PS15m_ct12	380722	381122	401	*	4.08909	4.67405	0	15.2098	1	1	2	0
PS15m_ct12	381360	381760	401	*	4.87393	5.45889	0	0.876103	0.171471	1	2	0
PS15m_ct12	438689	439089	401	*	5.81945	5.88704	5.67395	0.0184854	0.952727	0.988749	3	0
PS15m_ct12	439449	439849	401	*	6.7012	6.14874	7.41162	-0.137138	0.625351	0.867298	2	1
PS15m_ct12	441304	441704	401	*	6.97831	6.75974	7.33577	-0.0637664	0.781223	0.939385	2	1
PS15m_ct12	442538	442938	401	*	3.23019	0	4.81515	-1.85579	0.0927045	1	2	0
PS15m_ct12	446083	446483	401	*	6.52532	4.81695	7.78112	-0.411869	1	1	2	1
PS15m_ct12	447949	448349	401	*	11.5181	11.2134	11.9836	-0.289363	0.156973	0.386392	4	2
PS15m_ct12	450777	451177	401	*	2.85666	3.44162	0	0.3262	0.516462	1	3	0
PS15m_ct12	454145	454545	401	*	4.28721	4.87218	0	15.7222	1	1	2	0
PS15m_ct12	454631	455031	401	*	6.6363	6.63504	6.63883	-0.00111603	0.995793	0.998667	2	0
PS15m_ct12	455581	455981	401	*	6.15905	6.3267	5.75081	0.0589036	0.836702	0.958883	3	0
PS15m_ct12	458710	459110	401	*	6.52322	6.56405	6.43792	0.0148049	0.948958	0.988749	2	1
PS15m_ct12	460052	460452	401	*	9.60252	8.83451	10.4708	-0.353721	0.167136	0.389586	4	2
PS15m_ct12	463334	463734	401	*	0	0	0	0	1	1	2	0
PS15m_ct12	463940	464340	401	*	5.65975	5.35572	6.12444	-0.0779513	0.768336	0.937016	3	0
PS15m_ct12	465491	465891	401	*	6.50669	7.09165	0	3.25745	0.0157394	0.203348	3	0
PS15m_ct12	467009	467409	401	*	10.413	9.95036	11.0441	-0.412004	0.09059	0.386392	4	2
PS15m_ct12	468397	468797	401	*	6.81007	7.39503	0	4.27331	0.00739157	0.123347	3	0
PS15m_ct12	470467	470867	401	*	5.68939	5.67988	5.70823	-0.00226583	0.994453	0.99863	2	0
PS15m_ct12	473785	474185	401	*	4.61899	5.12302	2.00779	0.373345	1	1	2	0
PS15m_ct12	477079	477479	401	*	3.19858	3.28527	3.00779	0.0293142	0.940643	1	2	0
PS15m_ct12	477559	477959	401	*	3.41066	3.99562	0	0.417989	0.433625	1	2	0
PS15m_ct12	481177	481577	401	*	6.95307	7.26797	5.98771	0.141749	0.596499	0.854256	2	0
PS15m_ct12	487895	488295	401	*	5.24244	5.8274	0	0.937333	0.186371	1	3	0
PS15m_ct12	491091	491491	401	*	6.33646	6.18726	6.59528	-0.0425763	0.866131	0.966889	3	0
PS15m_ct12	492320	492720	401	*	4.51377	5.09873	0	14.9752	1	1	2	0
PS15m_ct12	497759	498159	401	*	4.59003	5.17499	0	15.3323	1	1	2	0
PS15m_ct12	499778	500178	401	*	4.58697	5.17194	0	0.68939	0.272891	1	3	0
PS15m_ct12	501043	501443	401	*	2.59455	3.17951	0	0.287894	1	1	2	0
PS15m_ct12	502074	502474	401	*	5.61384	6.19881	0	17.206	1	1	2	0
PS15m_ct12	504692	505092	401	*	6.59107	7.15583	2.00779	1.28923	1	1	3	1
PS15m_ct12	506948	507348	401	*	5.3676	5.82047	3.43792	0.283406	1	1	2	0
PS15m_ct12	508903	509303	401	*	2.39567	2.98063	0	0.260024	0.593801	1	2	0
PS15m_ct12	510599	510999	401	*	7.31325	7.81387	4.75985	0.777034	0.067761	0.386392	4	2
PS15m_ct12	512305	512705	401	*	5.26261	5.50836	4.59276	0.0917339	0.801056	1	2	0
PS15m_ct12	519683	520083	401	*	0	0	0	0	1	1	2	0
PS15m_ct12	520928	521328	401	*	5.0607	5.07925	5.02288	0.00787912	0.981853	1	3	0
PS15m_ct12	526627	527027	401	*	6.53067	5.72848	7.42056	-0.202576	0.460611	0.75756	2	1
PS15m_ct12	527820	528220	401	*	6.75273	5.62229	7.81378	-0.304005	0.301369	0.592848	3	1
PS15m_ct12	539582	539982	401	*	5.39537	5.98033	0	0.999667	0.173663	1	2	0
PS15m_ct12	551581	551981	401	*	3.75426	4.33922	0	15.128	1	1	2	0
PS15m_ct12	553894	554294	401	*	0	0	0	0	1	1	2	0
PS15m_ct12	558694	559094	401	*	5.22192	5.80688	0	16.5855	1	1	2	0
PS15m_ct12	565717	566117	401	*	4.0063	4.59127	0	0.536874	1	1	2	0
PS15m_ct12	567015	567415	401	*	2.25827	2.84323	0	0.242248	1	1	2	0
PS15m_ct12	569097	569497	401	*	7.45797	6.22701	8.56092	-0.278872	0.462875	0.758039	3	2
PS15m_ct12	569903	570303	401	*	6.9672	6.61846	7.48267	-0.0940412	0.694321	0.909804	2	1
PS15m_ct12	572799	573199	401	*	6.00036	6.58533	0	17.3203	1	1	2	0
PS15m_ct12	574269	574669	401	*	3.44967	4.03464	0	0.425341	0.428764	1	2	0
PS15m_ct12	576561	576961	401	*	7.12895	4.60659	8.53596	-0.568395	1	1	3	2
PS15m_ct12	578850	579250	401	*	7.73776	5.89046	9.02711	-0.803619	0.0630473	0.386392	2	2
PS15m_ct12	581795	582195	401	*	5.9067	3.01315	7.35605	-0.774436	1	1	2	2
PS15m_ct12	583934	584334	401	*	7.06789	6.37456	7.88605	-0.186438	0.461308	0.75756	3	2
PS15m_ct12	595650	596050	401	*	5.10403	5.30466	4.59276	0.0743833	1	1	2	0
PS15m_ct12	596635	597035	401	*	1.91362	2.49858	0	0.199019	1	1	2	0
PS15m_ct12	600844	601244	401	*	6.58442	6.92868	5.46722	0.158226	0.713799	0.91626	3	0
PS15m_ct12	601859	602259	401	*	0	0	0	0	1	1	2	0
PS15m_ct12	607855	608255	401	*	4.29596	4.88093	0	15.7312	1	1	2	0
PS15m_ct12	611578	611978	401	*	6.83554	7.4205	0	18.0269	3.10537e-06	0.000219683	2	0
PS15m_ct12	616790	617190	401	*	5.64445	6.22942	0	16.4618	1	1	2	0
PS15m_ct12	620054	620454	401	*	4.40523	4.9902	0	0.639494	0.293591	1	2	0
PS15m_ct12	623289	623689	401	*	1.75244	2.3374	0	0.180247	0.701036	1	2	0
PS15m_ct12	625138	625538	401	*	4.36582	3.68135	5.17772	-0.159948	1	1	1	1
PS15m_ct12	639949	640349	401	*	5.62419	6.20915	0	1.11856	0.149759	0.386392	2	0
PS15m_ct12	648089	648489	401	*	4.31547	4.90044	0	0.615275	0.305709	1	2	0
PS15m_ct12	648775	649175	401	*	5.94681	6.53178	0	17.2855	1	1	2	0
PS15m_ct12	654244	654644	401	*	1.16747	1.75244	0	0.124373	0.785972	1	2	0
PS15m_ct12	655437	655837	401	*	2.80688	3.39185	0	0.318477	1	1	2	0
PS15m_ct12	661501	661901	401	*	5.18639	5.77135	0	0.91069	0.19379	1	2	0
PS15m_ct12	662522	662922	401	*	6.15346	6.62543	4.00779	0.312919	1	1	2	0
PS15m_ct12	669103	669503	401	*	4.00069	4.58566	0	0.537798	0.350034	1	2	0
PS15m_ct12	671576	671976	401	*	5.84661	6.43158	0	1.71021	0.059256	0.386392	3	0
PS15m_ct12	677277	677677	401	*	6.54521	7.02272	4.32972	0.325539	0.482504	0.777935	3	0
PS15m_ct12	678121	678521	401	*	4.70757	5.29253	0	0.805727	0.189571	1	3	0
PS15m_ct12	688316	688716	401	*	3.20536	3.79032	0	0.380795	0.472576	1	2	0
PS15m_ct12	691427	691827	401	*	9.40199	9.49608	9.19313	0.0641359	0.729516	0.921241	4	2
PS15m_ct12	701677	702077	401	*	6.27202	6.85698	0	17.5236	5.77068e-06	0.000224535	2	0
PS15m_ct12	702540	702940	401	*	5.303	5.88796	0	0.954525	0.184913	1	2	0
PS15m_ct12	708986	709386	401	*	4.99737	5.58233	0	16.3693	1	1	2	0
PS15m_ct12	711270	711670	401	*	4.65657	5.24153	0	0.709698	0.264988	1	2	0
PS15m_ct12	713757	714157	401	*	0	0	0	-0.0342666	0.939215	1	2	0
PS15m_ct12	717664	718064	401	*	2.6984	3.28336	0	0.301393	0.549024	1	3	0
PS15m_ct12	718716	719116	401	*	6.34401	6.84699	3.75081	0.44174	0.277075	0.563359	2	0
PS15m_ct12	719433	719833	401	*	5.42798	6.01294	0	1.15884	0.121105	1	2	0
PS15m_ct12	722048	722448	401	*	4.65436	4.2984	5.17772	-0.0883838	0.802728	1	2	0
PS15m_ct12	751295	751695	401	*	3.06219	3.64715	0	0.358034	0.489131	1	2	0
PS15m_ct12	753922	754322	401	*	4.54673	5.13169	0	0.680421	0.274284	1	2	0
PS15m_ct12	760361	760761	401	*	7.04097	4.9058	8.38848	-0.466944	1	1	3	2
PS15m_ct12	768482	768882	401	*	4.00846	4.59343	0	0.541848	0.343416	1	2	0
PS15m_ct12	771035	771435	401	*	6.55732	5.34785	7.65165	-0.266091	1	1	2	1
PS15m_ct12	776151	776551	401	*	3.58988	4.17484	0	0.45285	0.403343	1	2	0
PS15m_ct12	777869	778269	401	*	2.16747	2.75244	0	0.230119	0.632914	1	2	0
PS15m_ct12	783257	783657	401	*	5.35273	5.93769	0	16.7054	1	1	2	0
PS15m_ct12	784658	785058	401	*	5.00735	5.59231	0	0.840523	0.212927	1	2	0
PS15m_ct12	792633	793033	401	*	4.83171	4.73489	5.00779	-0.0259534	1	1	2	0
PS15m_ct12	808244	808644	401	*	3.35371	3.73588	2.00779	0.175963	0.704758	1	2	0
PS15m_ct12	809425	809825	401	*	5.36835	5.80554	3.59276	0.262104	0.43232	1	2	0
PS15m_ct12	811708	812108	401	*	0	0	0	0	1	1	2	0
PS15m_ct12	814193	814593	401	*	8.05325	7.93415	8.26547	-0.035154	0.879688	0.970789	3	2
PS15m_ct12	826059	826459	401	*	5.16904	5.754	0	0.905047	0.194823	1	2	0
PS15m_ct12	828141	828541	401	*	5.88764	6.4726	0	17.433	1	1	2	0
PS15m_ct12	829482	829882	401	*	4.92502	5.50998	0	16.3156	1	1	2	0
PS15m_ct12	832685	833085	401	*	7.18622	7.35747	6.76717	0.0703361	0.74706	0.928774	3	1
PS15m_ct12	834526	834926	401	*	5.28667	4.82725	5.91468	-0.111113	0.748241	1	1	1
PS15m_ct12	835886	836286	401	*	9.52572	8.35472	10.6042	-0.56593	0.0806655	0.386392	3	2
PS15m_ct12	846699	847099	401	*	5.66686	6.25182	0	1.15301	0.14224	0.386392	2	0
PS15m_ct12	848245	848645	401	*	9.42092	9.58573	9.02113	0.1526	0.416532	0.713325	4	2
PS15m_ct12	854506	854906	401	*	5.42563	5.46578	5.3418	0.014253	0.962763	1	3	0
PS15m_ct12	856236	856636	401	*	0	0	0	0	1	1	2	0
PS15m_ct12	858489	858889	401	*	5.47967	4.32084	6.55298	-0.254898	1	1	2	0
PS15m_ct12	862835	863235	401	*	9.1875	8.88201	9.65392	-0.201209	0.318338	0.614296	4	2
PS15m_ct12	867506	867906	401	*	3.93054	4.5155	0	0.52181	0.360775	1	2	0
PS15m_ct12	869602	870002	401	*	7.73909	8.32405	0	6.9568	0.000479744	0.0128092	3	0
PS15m_ct12	879163	879563	401	*	5.24447	5.82943	0	1.05074	0.138026	1	2	0
PS15m_ct12	888748	889148	401	*	5.15419	5.34521	4.67395	0.065224	0.841843	1	3	1
PS15m_ct12	889861	890261	401	*	3.98112	4.56608	0	0.532189	0.355376	1	2	0
PS15m_ct12	890656	891056	401	*	4.07436	4.65933	0	15.5265	1	1	2	0
PS15m_ct12	891894	892294	401	*	4.92557	5.51053	0	0.803528	0.227513	1	2	0
PS15m_ct12	893803	894203	401	*	4.51425	5.09921	0	0.670812	0.27861	1	2	0
PS15m_ct12	894295	894695	401	*	4.53082	5.11578	0	0.662202	0.294425	1	2	0
PS15m_ct12	895515	895915	401	*	4.47033	5.05529	0	0.658077	0.284512	1	3	0
PS15m_ct12	895996	896396	401	*	6.53333	7.1183	0	1.63582	1	1	2	0
PS15m_ct12	911459	911859	401	*	6.86895	5.1229	8.13425	-0.377899	1	1	4	2
PS15m_ct12	930810	931210	401	*	4.77992	5.36488	0	15.151	1	1	2	0
PS15m_ct12	931888	932664	777	*	6.27758	6.86254	0	1.30175	0.148112	0.386392	2	0
PS15m_ct12	933717	934117	401	*	5.15487	5.73983	0	0.890285	1	1	2	0
PS15m_ct12	941621	942021	401	*	5.45983	6.04479	0	1.03929	0.16351	1	2	0
PS15m_ct12	943273	943673	401	*	4.53762	5.12258	0	0.677557	0.275771	1	2	0
PS15m_ct12	950153	950553	401	*	0.698563	1.28353	0	0.0812268	0.853803	1	2	0
PS15m_ct12	957493	957893	401	*	0	0	0	0	1	1	2	0
PS15m_ct12	958677	959077	401	*	3.33446	3.91942	0	0.405158	0.441494	1	2	0
PS15m_ct12	964290	964690	401	*	4.21929	4.80425	0	0.593024	0.314205	1	2	0
PS15m_ct12	965164	965564	401	*	5.46635	5.39873	5.59276	-0.0220047	0.949982	0.988749	2	0
PS15m_ct12	966222	966622	401	*	6.65164	7.23661	0	17.8575	3.8335e-06	0.000219683	2	1
PS15m_ct12	972671	973071	401	*	4.29166	4.87663	0	0.594164	0.326764	1	2	0
PS15m_ct12	974296	974696	401	*	6.58889	6.9392	5.43792	0.166852	0.565898	0.835414	3	0
PS15m_ct12	975878	976278	401	*	5.52348	6.10844	0	1.05359	0.164347	0.387881	2	0
PS15m_ct12	985918	986318	401	*	2.6204	3.20536	0	0.290122	0.561269	1	2	0
PS15m_ct12	991855	992255	401	*	3.91485	3.08134	4.82379	-0.184361	0.607022	1	2	0
PS15m_ct12	1006730	1007130	401	*	8.09736	8.5723	5.91468	0.686901	0.0649627	0.386392	3	0
PS15m_ct12	1013278	1013678	401	*	6.68034	7.14748	4.59276	0.348844	0.296543	0.587689	3	0
PS15m_ct12	1017762	1018162	401	*	4.72889	5.31386	0	0.736859	0.251194	1	2	0
PS15m_ct12	1024158	1024558	401	*	5.24179	5.82676	0	0.934558	0.187774	1	2	0
PS15m_ct12	1025468	1025868	401	*	5.10704	5.692	0	0.947616	0.163559	1	2	0
PS15m_ct12	1025934	1026334	401	*	6.44728	7.03224	0	17.6939	1	1	2	0
PS15m_ct12	1028197	1028597	401	*	5.25891	5.84387	0	0.939737	0.187045	1	2	0
PS15m_ct12	1038237	1038637	401	*	5.92561	6.51057	0	1.3183	0.118131	0.386392	3	0
PS15m_ct12	1041941	1042341	401	*	4.30945	4.89441	0	0.661184	0.239204	1	3	0
PS15m_ct12	1067243	1067643	401	*	3.59458	3.32084	4.02288	-0.0694855	0.869979	1	2	0
PS15m_ct12	1070496	1070896	401	*	3.71734	4.3023	0	0.476433	0.390706	1	2	0
PS15m_ct12	1081340	1081740	401	*	3.33895	3.64024	2.43792	0.13981	1	1	2	0
PS15m_ct12	1083281	1083681	401	*	5.93007	6.27393	4.81515	0.1558	0.616927	0.864009	2	0
PS15m_ct12	1085335	1085735	401	*	0	0	0	0	1	1	2	0
PS15m_ct12	1086023	1086423	401	*	5.71851	6.30347	0	1.15906	1	1	2	0
PS15m_ct12	1094936	1095336	401	*	5.39974	5.82257	3.75081	0.248037	0.420901	1	3	0
PS15m_ct12	1096563	1096963	401	*	5.50037	6.08533	0	1.23772	0.107609	0.386392	3	0
PS15m_ct12	1098344	1098744	401	*	1.5213	2.10626	0	0.158044	0.733673	1	2	0
PS15m_ct12	1099393	1099793	401	*	6.44419	7.02915	0	16.7108	1.49681e-05	0.000477842	2	0
PS15m_ct12	1103578	1103978	401	*	6.49701	6.92999	4.75985	0.299481	0.312309	0.604648	3	0
PS15m_ct12	1109981	1110381	401	*	4.71016	5.29513	0	0.799327	0.194346	1	2	0
PS15m_ct12	1143982	1144382	401	*	0	0	0	0	1	1	2	0
PS15m_ct12	1148048	1148448	401	*	4.4894	5.07436	0	15.9126	1	1	2	0
PS15m_ct12	1154242	1154642	401	*	0	0	0	0	1	1	2	0
PS15m_ct12	1155678	1156078	401	*	9.19842	9.49598	8.31444	0.359944	0.133994	0.386392	4	2
PS15m_ct12	1160145	1160545	401	*	6.12284	6.43354	5.17772	0.132352	1	1	2	0
PS15m_ct12	1161970	1162370	401	*	5.91468	0	7.49965	-23.3154	4.20893e-12	2.47233e-09	3	1
PS15m_ct12	1163320	1163720	401	*	10.3859	8.98203	11.5521	-2.1823	4.97686e-05	0.00150691	4	2
PS15m_ct12	1166557	1166957	401	*	5.08341	5.66837	0	0.860597	0.210857	1	2	0
PS15m_ct12	1174583	1174983	401	*	0	0	0	0	1	1	2	0
PS15m_ct12	1176637	1177037	401	*	6.72524	6.30826	7.31214	-0.105002	0.693171	0.909804	3	2
PS15m_ct12	1178628	1179028	401	*	5.59513	6.1801	0	16.9202	1	1	2	0
PS15m_ct12	1179875	1180275	401	*	4.26112	4.84608	0	0.600518	0.314088	1	2	0
PS15m_ct12	1201165	1201565	401	*	1.67649	2.26145	0	0.172703	0.711955	1	1	1
PS15m_ct13	13819	14219	401	*	4.29657	4.88153	0	0.610271	0.308335	1	3	0
PS15m_ct13	16770	17170	401	*	5.77396	6.35892	0	1.21126	0.133811	0.386392	2	0
PS15m_ct13	24785	25185	401	*	3.45844	4.0434	0	0.426346	0.428165	1	2	0
PS15m_ct13	26342	26742	401	*	5.79121	6.37617	0	17.1789	1	1	2	0
PS15m_ct13	37558	37958	401	*	5.41717	6.00213	0	1.01519	0.169198	1	2	0
PS15m_ct13	45751	46151	401	*	5.19194	5.7769	0	16.5542	1	1	2	0
PS15m_ct13	53905	54305	401	*	4.10869	4.69365	0	15.5567	1	1	3	0
PS15m_ct13	64905	65305	401	*	5.11012	5.69508	0	0.87669	0.203922	1	2	0
PS15m_ct13	67726	68126	401	*	4.4617	5.04666	0	15.8864	1	1	2	0
PS15m_ct13	74547	74947	401	*	5.26564	5.5122	4.59276	0.094292	0.755484	1	2	0
PS15m_ct13	77122	77522	401	*	4.768	1.89629	6.21518	-0.75054	0.171299	1	2	0
PS15m_ct13	77846	78246	401	*	4.54184	4.51569	4.59276	-0.00658918	0.985102	1	2	0
PS15m_ct13	79409	79809	401	*	5.44561	5.07944	5.98	-0.0915696	0.776538	1	2	0
PS15m_ct13	80346	80746	401	*	5.48824	6.0732	0	1.04653	0.163468	0.387807	2	0
PS15m_ct13	81149	81549	401	*	6.32618	6.40554	6.15304	0.0276738	0.903104	0.97839	2	0
PS15m_ct13	81806	82206	401	*	6.29224	6.8772	0	17.547	5.60919e-06	0.000224535	2	0
PS15m_ct13	85669	86069	401	*	6.96298	7.14466	6.51208	0.0760307	0.724461	0.918362	3	0
PS15m_ct13	88380	88780	401	*	6.20181	6.59003	4.81515	0.196288	1	1	2	0
PS15m_ct13	89478	89878	401	*	3.6403	4.22526	0	15.0567	1	1	2	0
PS15m_ct13	91866	92266	401	*	0	0	0	0	1	1	2	0
PS15m_ct13	93634	94034	401	*	5.11404	5.699	0	0.877237	0.20411	1	2	0
PS15m_ct13	96345	96745	401	*	0	0	0	0	1	1	2	0
PS15m_ct13	96960	97360	401	*	6.6271	7.21206	0	17.8446	1	1	2	0
PS15m_ct13	102800	103200	401	*	6.359	6.65828	5.46722	0.126092	0.755197	0.929192	3	1
PS15m_ct13	104894	105294	401	*	6.06836	6.65333	0	1.43635	0.103515	0.386392	2	0
PS15m_ct13	108057	108457	401	*	5.64694	6.23191	0	16.9515	1	1	2	0
PS15m_ct13	108901	109301	401	*	5.22735	4.72194	5.89735	-0.122978	1	1	2	0
PS15m_ct13	112506	112906	401	*	10.9756	10.2846	11.7921	-0.797228	0.0153407	0.202477	4	2
PS15m_ct13	115121	115521	401	*	3.27619	3.86115	0	0.393948	1	1	2	0
PS15m_ct13	116588	116988	401	*	2.9906	3.57556	0	0.346717	1	1	2	0
PS15m_ct13	119797	120197	401	*	4.3273	4.91226	0	0.62174	0.298802	1	2	0
PS15m_ct13	125343	125743	401	*	4.4617	5.04666	0	15.8864	1	1	2	0
PS15m_ct13	126769	127169	401	*	0	0	0	0	1	1	2	0
PS15m_ct13	132329	132729	401	*	2.85296	0	4.43792	-1.58201	0.113942	1	2	0
PS15m_ct13	134377	134777	401	*	2.41156	1.35736	3.43792	-0.203709	0.656649	1	2	0
PS15m_ct13	139816	140216	401	*	3.04317	3.62813	0	0.355078	0.489661	1	2	0
PS15m_ct13	149684	150084	401	*	6.37947	6.83347	4.43792	0.282463	0.548275	0.823499	3	0
PS15m_ct13	150536	150936	401	*	6.42478	6.56246	6.10238	0.0481287	0.846479	0.961372	2	0
PS15m_ct13	151101	151501	401	*	6.08151	4.3435	7.34481	-0.40623	0.340433	0.640111	1	1
PS15m_ct13	153192	153592	401	*	5.27268	5.1646	5.46722	-0.0335934	0.924706	1	2	0
PS15m_ct13	153882	154282	401	*	6.11727	6.55575	4.32972	0.285522	0.349089	0.648707	2	0
PS15m_ct13	157307	157707	401	*	5.19851	5.78348	0	0.91569	0.192529	1	2	0
PS15m_ct13	157882	158282	401	*	5.32189	5.28623	5.39066	-0.010333	0.970967	1	2	0
PS15m_ct13	158696	159096	401	*	5.52537	5.86417	4.43792	0.155823	0.620384	0.864616	2	0
PS15m_ct13	166917	167317	401	*	4.83945	5.42442	0	0.774316	0.236918	1	2	0
PS15m_ct13	173474	173874	401	*	4.35933	4.94429	0	0.627964	0.298109	1	2	0
PS15m_ct13	188668	189068	401	*	4.77992	5.36488	0	15.151	1	1	2	0
PS15m_ct13	197765	198165	401	*	4.00619	4.59116	0	15.4611	1	1	2	0
PS15m_ct13	210332	210732	401	*	3.65219	4.23716	0	0.46521	0.39416	1	3	0
PS15m_ct13	212682	213082	401	*	8.46113	8.50683	8.36515	0.0282059	0.879054	0.970789	4	2
PS15m_ct13	213694	214094	401	*	4.58027	5.16523	0	0.694846	0.264655	1	2	0
PS15m_ct13	215748	216148	401	*	8.09669	8.06311	8.16158	-0.010781	0.962479	0.989657	3	2
PS15m_ct13	223139	223539	401	*	6.61082	6.48547	6.83293	-0.0358197	0.885374	0.973182	3	1
PS15m_ct13	224216	224616	401	*	7.30976	7.15591	7.57557	-0.0522811	0.800451	0.944525	3	1
PS15m_ct13	225311	225711	401	*	5.84713	4.93025	6.80371	-0.205869	1	1	1	1
PS15m_ct13	228598	228998	401	*	4.69118	4.84279	4.32972	0.0536333	1	1	2	0
PS15m_ct13	229371	229771	401	*	1.6984	2.28336	0	0.173474	0.71083	1	2	0
PS15m_ct13	229981	230381	401	*	5.96171	5.29253	6.76268	-0.155423	0.646007	0.881246	3	0
PS15m_ct13	232624	233024	401	*	6.18134	6.72994	2.43792	0.830099	0.157146	0.386392	2	0
PS15m_ct13	233956	234356	401	*	4.96783	5.55279	0	0.82045	0.221272	1	3	0
PS15m_ct13	241573	241973	401	*	1.3626	1.94756	0	0.142975	0.756674	1	2	0
PS15m_ct13	242192	242592	401	*	4.99966	5.21535	4.43792	0.0833651	1	1	2	0
PS15m_ct13	245314	245714	401	*	5.86378	6.44875	0	1.27555	0.123764	0.386392	3	0
PS15m_ct13	246833	247233	401	*	7.76783	7.98737	7.19281	0.105551	0.619549	0.864616	4	1
PS15m_ct13	251272	251672	401	*	4.72097	5.30593	0	16.1248	1	1	2	0
PS15m_ct13	253884	254284	401	*	4.53341	5.11838	0	0.740321	0.208989	1	2	0
PS15m_ct13	254324	254724	401	*	5.05482	5.407	3.89325	0.16499	1	1	2	0
PS15m_ct13	260752	261152	401	*	4.50493	4.8399	3.43792	0.155614	1	1	2	0
PS15m_ct13	261770	262170	401	*	6.5525	7.0526	4.00779	0.469081	0.218584	0.478733	3	0
PS15m_ct13	263433	263833	401	*	4.5265	5.11146	0	0.670406	1	1	3	0
PS15m_ct13	264526	264926	401	*	3.65252	4.23749	0	0.462838	0.402745	1	2	0
PS15m_ct13	267364	267764	401	*	1.22192	1.80688	0	0.129374	0.778	1	2	0
PS15m_ct13	273890	274290	401	*	4.32084	4.9058	0	14.5686	1	1	2	0
PS15m_ct13	277459	277859	401	*	6.56217	3.77223	8.00089	-0.66806	0.277492	0.563359	3	1
PS15m_ct13	282663	283063	401	*	4.21775	4.80271	0	0.587904	1	1	2	0
PS15m_ct13	284200	284600	401	*	8.19639	8.18333	8.22216	-0.010333	0.956071	0.989657	4	2
PS15m_ct13	285885	286285	401	*	5.88278	6.46774	0	17.1119	1	1	2	0
PS15m_ct13	287793	288193	401	*	6.3467	6.93166	0	1.33722	0.143545	0.386392	2	0
PS15m_ct13	288997	289397	401	*	4.51143	5.09639	0	15.9318	1	1	2	0
PS15m_ct13	290314	290714	401	*	3.53821	4.12317	0	0.441978	0.414612	1	2	0
PS15m_ct13	295027	295427	401	*	3.40955	3.99451	0	14.8867	1	1	2	0
PS15m_ct13	297196	297596	401	*	0	0	0	0	1	1	2	0
PS15m_ct13	300598	300998	401	*	5.48378	6.06874	0	16.992	1	1	3	0
PS15m_ct13	302267	302667	401	*	4.99737	5.58233	0	16.3693	1	1	3	0
PS15m_ct13	304360	304760	401	*	7.25896	6.18628	8.29397	-0.294968	1	1	3	2
PS15m_ct13	310120	310520	401	*	5.83135	6.41631	0	1.24712	0.128554	0.386392	2	0
PS15m_ct13	315835	316235	401	*	4.12861	4.71357	0	0.567219	0.333039	1	2	0
PS15m_ct13	316734	317134	401	*	4.891	5.10655	4.32972	0.0795328	0.822162	1	2	0
PS15m_ct13	320130	320530	401	*	7.90444	7.07618	8.81024	-0.210637	0.445739	0.74122	3	2
PS15m_ct13	323558	323958	401	*	8.17265	8.23398	8.04156	0.0334483	0.861357	0.965171	3	2
PS15m_ct13	326941	327341	401	*	11.9613	11.3587	12.7122	-0.680289	0.0233493	0.252798	4	2
PS15m_ct13	330225	330625	401	*	4.23183	4.8168	0	14.5836	1	1	2	0
PS15m_ct13	332214	332614	401	*	3.3747	3.95966	0	0.411024	0.441302	1	2	0
PS15m_ct13	335722	336122	401	*	1.54673	2.13169	0	0.159183	0.729933	1	2	0
PS15m_ct13	336579	336979	401	*	2.53774	1.42097	3.59276	-0.218657	0.598534	1	2	0
PS15m_ct13	337776	338176	401	*	6.74739	6.21845	7.43792	-0.131594	0.616324	0.864009	3	1
PS15m_ct13	345865	346265	401	*	5.59965	6.18462	0	1.11201	0.149791	0.386392	2	0
PS15m_ct13	357405	357805	401	*	2.27439	2.85935	0	0.243953	0.615404	1	2	0
PS15m_ct13	358014	358414	401	*	3.67637	4.10153	2.00779	0.221272	1	1	2	0
PS15m_ct13	359276	359676	401	*	6.80265	7.01399	6.25572	0.0801276	0.749392	0.928774	3	1
PS15m_ct13	360447	360847	401	*	7.03355	6.33136	7.85789	-0.215973	0.375516	0.677452	3	2
PS15m_ct13	365977	366377	401	*	5.61548	6.20045	0	1.11476	0.15026	0.386392	2	0
PS15m_ct13	381055	381455	401	*	5.59276	0	7.17772	-5.51994	0.0125207	0.17438	1	1
PS15m_ct13	382013	382413	401	*	5.63282	5.17882	6.25572	-0.113221	0.74833	0.928774	2	0
PS15m_ct13	385463	385863	401	*	12.6487	12.4228	13.0159	-0.174369	0.354429	0.655928	4	2
PS15m_ct13	388895	389295	401	*	5.62564	6.08802	3.59276	0.307004	0.395603	0.693249	2	0
PS15m_ct13	392729	393129	401	*	8.02211	7.68185	8.5282	-0.0946524	0.686386	0.90662	4	2
PS15m_ct13	401187	401587	401	*	5.56686	4.63535	6.53135	-0.209628	1	1	2	1
PS15m_ct13	402521	402921	401	*	6.72797	7.00947	5.91468	0.11617	0.783029	0.940406	3	0
PS15m_ct13	408405	408805	401	*	4.73833	5.32329	0	0.737478	0.252418	1	2	0
PS15m_ct13	409651	410051	401	*	3.74821	4.33317	0	0.482995	0.386603	1	2	0
PS15m_ct13	419379	419779	401	*	3.61564	3.97063	2.43792	0.17854	0.624638	1	2	0
PS15m_ct13	428477	428877	401	*	1.71787	2.30283	0	0.176826	0.705966	1	2	0
PS15m_ct13	431069	431469	401	*	4.91483	5.4998	0	0.883536	0.172794	1	3	0
PS15m_ct13	432014	432809	796	*	5.24839	5.83336	0	16.6005	1	1	3	0
PS15m_ct13	436109	436509	401	*	4.17462	4.24489	4.02288	0.0259486	1	1	2	0
PS15m_ct13	437784	438184	401	*	10.4875	10.7064	9.91479	0.239209	0.242407	0.512562	4	2
PS15m_ct13	441639	442039	401	*	3.98963	4.5746	0	15.4435	1	1	2	0
PS15m_ct13	455056	455456	401	*	5.34529	5.93025	0	16.6903	1	1	3	0
PS15m_ct13	455495	455895	401	*	2.69123	3.27619	0	0.301747	1	1	2	0
PS15m_ct13	457368	457768	401	*	5.25988	5.84485	0	0.947948	0.182903	1	2	0
PS15m_ct13	458364	458764	401	*	4.35338	4.93834	0	0.628352	0.295981	1	3	0
PS15m_ct13	461564	461964	401	*	4.86365	5.23415	3.59276	0.177039	0.644209	1	2	0
PS15m_ct13	462211	462611	401	*	5.05287	5.63783	0	0.961187	0.15255	1	2	0
PS15m_ct13	467002	467402	401	*	3.45941	2.33589	4.51741	-0.237939	0.524704	1	2	0
PS15m_ct13	468905	469305	401	*	5.49327	6.07824	0	1.0493	0.162857	0.387807	2	0
PS15m_ct13	469566	469966	401	*	4.39761	4.98257	0	0.637474	0.294687	1	2	0
PS15m_ct13	474492	474892	401	*	3.00506	3.59003	0	0.348065	0.502103	1	3	0
PS15m_ct13	475539	475939	401	*	4.74471	5.32967	0	0.742771	0.248337	1	2	0
PS15m_ct13	477453	477853	401	*	10.3947	10.7929	8.93715	1.15944	0.00397926	0.0784369	4	2
PS15m_ct13	480682	481082	401	*	5.25947	5.77475	2.43792	0.468453	0.341493	1	2	0
PS15m_ct13	483598	483998	401	*	2.65686	3.24182	0	0.296443	1	1	2	0
PS15m_ct13	485423	485823	401	*	3.23096	3.81592	0	0.386249	1	1	2	0
PS15m_ct13	486575	486975	401	*	5.35107	5.93604	0	1.26425	0.0929504	1	3	0
PS15m_ct13	487902	488302	401	*	7.29147	7.87644	0	6.32865	0.000821397	0.0206192	3	0
PS15m_ct13	488780	489180	401	*	5.39141	5.97638	0	0.998695	0.173704	1	2	0
PS15m_ct13	489598	490297	700	*	4.88149	4.65819	5.24527	-0.0567437	0.856919	1	2	0
PS15m_ct13	490687	491087	401	*	4.32787	4.91283	0	0.617597	1	1	2	0
PS15m_ct13	491161	491561	401	*	5.35115	5.65508	4.43792	0.129846	0.71662	1	2	0
PS15m_ct13	491944	492344	401	*	3.62575	4.04486	2.00779	0.229962	1	1	2	0
PS15m_ct13	493180	493580	401	*	0	0	0	0	1	1	2	0
PS15m_ct13	495923	496323	401	*	4.75426	5.33922	0	16.1553	1	1	3	0
PS15m_ct13	516442	516842	401	*	4.84187	5.42684	0	16.3539	1	1	2	0
PS15m_ct13	519472	519872	401	*	7.88748	7.96549	7.71754	0.0444404	0.81601	0.951417	3	2
PS15m_ct13	521194	521594	401	*	4.71617	4.77413	4.59276	0.0187843	0.957705	1	2	0
PS15m_ct13	525640	526040	401	*	8.95463	9.1133	8.57284	0.115454	0.547296	0.823048	4	2
PS15m_ct13	530633	531033	401	*	5.11971	5.70467	0	0.874701	0.206843	1	3	0
PS15m_ct13	538825	539225	401	*	9.59049	9.54799	9.67192	-0.033708	0.8459	0.961372	4	2
PS15m_ct13	541046	541446	401	*	3.53696	4.12192	0	0.440972	0.417028	1	2	0
PS15m_ct13	542828	543228	401	*	5.3209	5.80569	3.00779	0.357036	0.362796	1	3	0
PS15m_ct13	543953	544353	401	*	4.43446	5.01942	0	0.700407	0.225605	1	2	0
PS15m_ct13	547341	547741	401	*	5.32342	4.64445	6.13141	-0.156472	1	1	2	0
PS15m_ct13	548067	548467	401	*	6.06612	6.46659	4.59276	0.208728	0.521928	0.80908	2	0
PS15m_ct13	548994	549394	401	*	6.97209	6.89483	7.11521	-0.0288468	0.887642	0.974946	3	1
PS15m_ct13	562230	562630	401	*	7.13998	7.0926	7.2303	-0.0158836	0.942942	0.988749	3	1
PS15m_ct13	563273	563673	401	*	5.9083	6.49326	0	1.6102	0.0718168	0.386392	2	0
PS15m_ct13	564967	565367	401	*	4.4417	4.61786	4.00779	0.0626794	0.863876	1	2	0
PS15m_ct13	566597	566997	401	*	9.56485	9.50065	9.68526	-0.0453123	0.79916	0.944402	4	2
PS15m_ct13	570717	571117	401	*	5.17638	5.76135	0	0.910531	0.192627	1	2	0
PS15m_ct13	572185	572585	401	*	5.40048	5.98545	0	1.18112	0.113608	1	3	0
PS15m_ct13	574833	575233	401	*	6.25149	6.83645	0	1.94457	0.0545677	0.386392	3	0
PS15m_ct13	577572	577972	401	*	5.51264	5.70663	5.02288	0.0724677	1	1	2	0
PS15m_ct13	581532	581932	401	*	5.53785	4.86034	6.34481	-0.155971	1	1	2	0
PS15m_ct13	583337	583737	401	*	8.16782	7.96123	8.50905	-0.101762	0.604239	0.859114	4	2
PS15m_ct13	584667	585067	401	*	4.54746	5.13242	0	0.680598	0.274272	1	2	0
PS15m_ct13	586100	586500	401	*	4.92621	5.51117	0	16.3148	1	1	2	0
PS15m_ct13	594363	594763	401	*	3.81068	4.39564	0	0.494063	1	1	3	0
PS15m_ct13	607249	607649	401	*	7.13757	7.6269	4.75985	0.491319	0.175696	0.405357	3	0
PS15m_ct13	608119	608519	401	*	6.66737	7.17414	4.00779	0.550174	0.162098	0.387807	3	0
PS15m_ct13	610977	611377	401	*	3.15091	3.73588	0	0.371708	0.480511	1	2	0
PS15m_ct13	620393	620793	401	*	5.70395	2.66201	7.16713	-0.946779	0.115541	0.386392	1	1
PS15m_ct13	621927	622327	401	*	0	0	0	0	1	1	2	0
PS15m_ct13	624771	625171	401	*	4.89342	5.47838	0	16.2843	1	1	2	0
PS15m_ct13	625229	625629	401	*	3.559	4.14396	0	15.0301	1	1	2	0
PS15m_ct13	627046	627446	401	*	3.19074	3.77571	0	0.379623	1	1	2	0
PS15m_ct13	627649	628049	401	*	4.23256	4.81752	0	0.596674	0.311976	1	2	0
PS15m_ct13	644972	645372	401	*	3.14083	2.53631	3.89325	-0.132741	0.704463	1	2	0
PS15m_ct13	648773	649173	401	*	0	0	0	0	1	1	2	0
PS15m_ct13	649354	649754	401	*	3.1229	3.70786	0	0.367089	0.484621	1	2	0
PS15m_ct13	650576	650976	401	*	4.74476	0	6.32972	-3.57588	0.0334424	1	2	1
PS15m_ct13	651604	652004	401	*	5.32375	5.58528	4.59276	0.102261	0.770756	1	3	0
PS15m_ct13	652934	653334	401	*	2.37192	2.95688	0	0.257112	0.596318	1	2	0
PS15m_ct13	656579	656979	401	*	8.26427	8.03898	8.63069	-0.117548	0.548999	0.823499	4	1
PS15m_ct13	659148	659548	401	*	8.79007	8.91999	8.48879	0.0906775	0.633507	0.874347	4	2
PS15m_ct13	667210	667610	401	*	4.51143	5.09639	0	15.9318	1	1	2	0
PS15m_ct13	673703	674103	401	*	6.23685	6.71425	4.02288	0.344571	0.380441	0.680069	3	0
PS15m_ct13	677476	677876	401	*	2.97537	2.95889	3.00779	-0.00286151	1	1	2	0
PS15m_ct13	677967	678367	401	*	0	0	0	0	1	1	2	0
PS15m_ct14	3984	4384	401	*	2.44845	3.03341	0	0.26664	0.537102	1	2	0
PS15m_ct14	13850	14250	401	*	4.63623	5.2212	0	0.748737	0.216669	1	2	0
PS15m_ct14	14549	14949	401	*	5.98794	6.34208	4.81515	0.162295	0.603184	0.859114	2	0
PS15m_ct14	21019	21419	401	*	7.52938	7.34297	7.84253	-0.0503721	0.880614	0.970789	3	1
PS15m_ct14	27100	27500	401	*	5.83346	6.41842	0	1.43331	0.0909816	0.386392	3	0
PS15m_ct14	31153	31882	730	*	5.78011	6.36507	0	1.45089	0.0860288	0.386392	3	0
PS15m_ct14	35115	35515	401	*	5.30913	5.8941	0	0.956797	1	1	2	0
PS15m_ct14	39465	39865	401	*	6.08057	6.66553	0	1.74709	0.064776	0.386392	3	0
PS15m_ct14	40652	41052	401	*	4.09247	3.59003	4.75985	-0.121447	0.776542	1	2	0
PS15m_ct14	41839	42239	401	*	5.63696	6.22192	0	16.9539	1	1	2	0
PS15m_ct14	43078	43478	401	*	4.41294	4.9979	0	0.684497	0.237179	1	2	0
PS15m_ct14	52064	52464	401	*	5.69585	6.28082	0	16.9866	1	1	2	0
PS15m_ct14	58548	58948	401	*	5.17094	5.7559	0	16.5337	1	1	2	0
PS15m_ct14	61766	62166	401	*	0	0	0	0	1	1	2	0
PS15m_ct14	62766	63166	401	*	0	0	0	0	1	1	2	0
PS15m_ct14	63688	64088	401	*	3.56507	4.15003	0	15.0379	1	1	2	0
PS15m_ct14	66923	67323	401	*	6.18333	6.73198	2.43792	0.771725	0.190131	0.431207	3	0
PS15m_ct14	68598	68998	401	*	6.09158	6.67654	0	1.79653	0.0608727	0.386392	3	0
PS15m_ct14	74251	74651	401	*	4.45505	5.04001	0	0.652971	0.287509	1	2	0
PS15m_ct14	77009	77409	401	*	5.45178	6.03675	0	1.12434	0.132635	1	2	0
PS15m_ct14	78272	78672	401	*	6.41396	6.99893	0	2.08177	1	1	2	0
PS15m_ct14	81005	81405	401	*	4.72617	5.31113	0	0.74143	0.245903	1	2	0
PS15m_ct14	82507	82907	401	*	5.71236	6.29733	0	1.39944	0.0902976	0.386392	3	0
PS15m_ct14	84427	84827	401	*	8.22227	8.49682	7.43828	0.228977	0.293087	0.585575	4	2
PS15m_ct14	85680	86080	401	*	5.03975	5.54323	2.43792	0.401847	1	1	2	0
PS15m_ct14	101633	102033	401	*	4.36989	4.95485	0	0.624421	1	1	2	0
PS15m_ct14	135917	136317	401	*	3.36104	3.946	0	0.40845	0.443777	1	2	0
PS15m_ct2	25048	25448	401	*	0	0.5213	0	0.0197395	0.964844	1	2	0
PS15m_ct2	31063	31463	401	*	0	0	0	0	1	1	2	0
PS15m_ct2	33836	34236	401	*	3.85074	4.4357	0	15.3109	1	1	2	0
PS15m_ct2	38087	38487	401	*	5.21237	4.96481	5.60784	-0.0623627	1	1	3	0
PS15m_ct2	46408	46808	401	*	4.64298	3.73848	5.59276	-0.201067	1	1	2	0
PS15m_ct2	47584	47984	401	*	5.30123	5.88619	0	0.950636	0.18664	1	3	0
PS15m_ct2	49336	49736	401	*	7.09316	0	8.67812	-10.54	1.34871e-06	0.000198058	1	2
PS15m_ct2	54720	55120	401	*	4.67649	5.26145	0	16.0874	1	1	2	0
PS15m_ct2	55978	56378	401	*	3.89055	4.28816	2.43792	0.217057	0.606031	1	3	0
PS15m_ct2	59340	59740	401	*	4.8575	5.44247	0	0.964593	0.130935	1	2	0
PS15m_ct2	61559	61959	401	*	9.80201	10.0617	9.07828	0.374944	0.103659	0.386392	4	2
PS15m_ct2	63611	64011	401	*	5.17866	5.76362	0	1.01308	0.145013	1	3	0
PS15m_ct2	65033	65433	401	*	5.96612	6.55109	0	1.63919	0.0710331	0.386392	2	0
PS15m_ct2	67824	68224	401	*	6.22962	6.81458	0	1.92116	0.0556586	0.386392	3	0
PS15m_ct2	68457	68857	401	*	4.17438	4.64805	2.00779	0.296381	0.506333	1	3	0
PS15m_ct2	69302	69702	401	*	5.7769	6.36187	0	17.0854	1	1	2	0
PS15m_ct2	71048	71448	401	*	4.88429	5.46925	0	0.790129	0.231491	1	2	0
PS15m_ct2	71813	72213	401	*	2.91362	3.49858	0	0.335015	1	1	2	0
PS15m_ct2	75178	75578	401	*	7.13042	7.54827	5.52273	0.231655	0.509382	0.797262	3	0
PS15m_ct2	76921	77321	401	*	5.66875	6.13489	3.59276	0.309408	0.413064	0.711119	2	0
PS15m_ct2	77650	78050	401	*	0	0	0	-0.0234417	0.958332	1	2	0
PS15m_ct2	80485	80885	401	*	5.08346	3.78618	6.21189	-0.286415	1	1	2	0
PS15m_ct2	92685	93085	401	*	8.55525	7.88192	9.35921	-0.178155	0.484882	0.7799	4	2
PS15m_ct2	95984	96384	401	*	4.3139	2.94756	5.46722	-0.292597	1	1	2	0
PS15m_ct2	97402	97802	401	*	5.99225	6.57721	0	17.5993	1	1	2	0
PS15m_ct2	100184	100584	401	*	2.98164	0.843228	4.32972	-0.39819	0.44098	1	2	0
PS15m_ct2	103960	104360	401	*	5.46763	5.91513	3.59276	0.268363	1	1	3	0
PS15m_ct2	106350	106750	401	*	5.88576	5.3374	6.59276	-0.131737	1	1	1	1
PS15m_ct2	109311	109711	401	*	5.93219	6.03235	5.70823	0.0328686	1	1	2	0
PS15m_ct2	111065	111465	401	*	5.72408	6.11342	4.32972	0.194869	1	1	2	0
PS15m_ct2	113287	113687	401	*	6.33658	6.44362	6.09526	0.0354601	0.894143	0.977354	3	1
PS15m_ct2	114171	114571	401	*	6.44506	5.81266	7.21889	-0.15066	0.606652	0.859114	2	1
PS15m_ct2	114878	115278	401	*	7.38562	6.90972	8.02898	-0.159242	0.472206	0.769273	2	1
PS15m_ct2	115608	116008	401	*	5.19819	5.42638	4.59276	0.0853442	0.808795	1	2	0
PS15m_ct2	119849	120249	401	*	5.97742	0	7.56238	-23.3912	2.30651e-12	2.25808e-09	2	1
PS15m_ct2	122199	122599	401	*	1.46703	2.052	0	0.15237	0.742255	1	2	0
PS15m_ct2	123282	123682	401	*	5.11513	3.84754	6.23235	-0.281581	0.440581	1	2	0
PS15m_ct2	126289	126689	401	*	3.98037	4.56533	0	0.532708	0.353522	1	2	0
PS15m_ct2	127404	127804	401	*	9.8971	10.0867	9.42137	0.208219	0.281719	0.569057	4	2
PS15m_ct2	130293	130693	401	*	7.86517	7.98425	7.59276	0.0406661	0.921097	0.983403	3	1
PS15m_ct2	136922	137322	401	*	7.07846	7.64401	2.43792	0.949843	1	1	3	0
PS15m_ct2	139433	139833	401	*	7.60248	7.95	6.46722	0.158616	0.620789	0.864616	3	1
PS15m_ct2	142606	143006	401	*	5.19192	5.77688	0	0.882677	0.211902	1	2	0
PS15m_ct2	143323	143723	401	*	4.60022	5.18518	0	14.8981	1	1	3	0
PS15m_ct2	148322	148722	401	*	5.55969	6.14465	0	1.08342	0.15622	0.386392	2	0
PS15m_ct2	158004	158642	639	*	3.9424	4.52736	0	0.524091	0.359173	1	3	0
PS15m_ct2	160405	160805	401	*	6.38479	6.4498	6.24527	0.0211554	0.958953	0.989657	4	0
PS15m_ct2	172609	173009	401	*	7.06159	6.84853	7.41162	-0.0637422	0.781325	0.939385	4	2
PS15m_ct2	174299	174699	401	*	6.7962	6.55554	7.18276	-0.0668986	0.779679	0.939385	3	1
PS15m_ct2	176642	177042	401	*	3.1229	3.70786	0	0.367089	0.484621	1	2	0
PS15m_ct2	181978	182378	401	*	5.94853	6.5335	0	1.67201	0.0670269	0.386392	3	0
PS15m_ct2	182828	183228	401	*	6.58095	7.16591	0	2.83343	0.0247486	0.261549	3	0
PS15m_ct2	183908	184308	401	*	3.24839	3.83336	0	0.388936	1	1	2	0
PS15m_ct2	185389	185789	401	*	5.58299	5.6504	5.43792	0.0230768	0.944437	0.988749	2	0
PS15m_ct2	187641	188041	401	*	4.28523	4.87019	0	0.607411	1	1	2	0
PS15m_ct2	189079	189479	401	*	4.96414	4.30222	5.75985	-0.155222	1	1	2	0
PS15m_ct2	193440	193840	401	*	3.92502	4.50998	0	15.3855	1	1	2	0
PS15m_ct2	196844	197244	401	*	4.41031	4.99528	0	0.643908	0.288716	1	2	0
PS15m_ct2	206372	206772	401	*	0.422831	0	2.00779	-0.631607	0.322756	1	4	2
PS15m_ct2	246592	246992	401	*	5.37502	5.75812	4.02288	0.193427	0.568134	1	3	1
PS15m_ct2	250136	250536	401	*	6.21075	6.79571	0	1.26854	0.152605	0.386392	2	0
PS15m_ct2	253256	253656	401	*	5.37892	5.96388	0	1.12793	0.12575	1	2	0
PS15m_ct2	258555	258955	401	*	5.45356	6.03852	0	1.13888	0.128425	1	2	0
PS15m_ct2	259621	260021	401	*	5.23592	5.82088	0	1.18407	0.100475	1	4	0
PS15m_ct2	266238	266638	401	*	5.97173	6.55669	0	1.30316	0.124599	0.386392	2	0
PS15m_ct2	268427	268827	401	*	9.23979	8.88627	9.76049	-0.244538	0.247229	0.51865	4	2
PS15m_ct2	270284	270684	401	*	4.21866	4.80362	0	15.6458	1	1	2	0
PS15m_ct2	271027	271427	401	*	5.19761	3.84868	6.34481	-0.299886	0.469266	1	2	1
PS15m_ct2	273597	273997	401	*	8.72048	8.57986	8.96626	-0.0428587	0.84867	0.961878	4	2
PS15m_ct2	284649	285049	401	*	8.94495	7.63751	10.0772	-1.11484	0.0125673	0.17438	3	2
PS15m_ct2	286527	286927	401	*	4.98341	4.7731	5.32972	-0.0567713	1	1	2	0
PS15m_ct2	289873	290273	401	*	5.30846	5.89342	0	16.6631	1	1	2	0
PS15m_ct2	294071	294471	401	*	6.86908	7.3863	4.00779	0.592441	0.16129	0.387807	2	0
PS15m_ct2	295568	295968	401	*	6.29108	6.82579	3.00779	0.674251	0.16543	0.388383	3	0
PS15m_ct2	297777	298177	401	*	4.81515	0	6.40011	-3.7121	0.0310697	1	2	0
PS15m_ct2	298335	298735	401	*	4.33604	3.67935	5.12793	-0.150295	0.659093	1	2	0
PS15m_ct2	300015	300415	401	*	5.23295	5.67221	3.43792	0.262594	0.513221	1	2	0
PS15m_ct2	302121	302521	401	*	7.20811	7.72614	4.32972	0.693259	0.1112	0.386392	3	2
PS15m_ct2	304537	304937	401	*	5.44731	5.43724	5.46722	-0.00233472	0.994395	1	3	0
PS15m_ct2	317315	317715	401	*	1.42283	0	3.00779	-0.895196	0.224158	1	2	0
PS15m_ct2	318176	318576	401	*	2.46703	3.052	0	0.269772	1	1	2	0
PS15m_ct2	318829	319229	401	*	3.86029	4.44526	0	0.506721	0.369477	1	2	0
PS15m_ct2	320185	320585	401	*	6.53733	5.77344	7.403	-0.1871	0.498277	0.790622	2	1
PS15m_ct2	324286	324686	401	*	1.4599	2.04486	0	0.152171	0.742557	1	2	0
PS15m_ct2	327132	327532	401	*	4.79449	5.37945	0	0.758771	1	1	2	0
PS15m_ct2	331519	331919	401	*	1.96365	2.54861	0	0.204949	0.664357	1	2	0
PS15m_ct2	332462	332862	401	*	4.41972	4.81159	3.00779	0.197014	0.624253	1	2	0
PS15m_ct2	337375	337775	401	*	5.54141	6.12637	0	1.06707	0.160758	0.387807	2	0
PS15m_ct2	342849	343249	401	*	4.37519	4.96015	0	0.634619	0.292652	1	2	0
PS15m_ct2	346867	347267	401	*	9.14767	9.51601	7.89017	0.190125	0.486987	0.781653	3	2
PS15m_ct2	350935	351335	401	*	5.38067	5.53363	5.01536	0.0559633	0.82045	1	3	0
PS15m_ct2	352152	352552	401	*	0	0	0	0	1	1	2	0
PS15m_ct2	355738	356138	401	*	3.43792	0	5.02288	-2.00776	0.0834742	1	2	0
PS15m_ct2	357106	357506	401	*	5.86829	6.45325	0	1.45563	0.0892402	0.386392	2	0
PS15m_ct2	362077	362477	401	*	3.88558	4.47055	0	0.509126	1	1	2	0
PS15m_ct2	363657	364057	401	*	3.91774	4.10863	3.43792	0.0705832	0.857868	1	2	0
PS15m_ct2	364969	365369	401	*	5.59781	5.74628	5.24527	0.0511819	0.865082	0.966889	2	0
PS15m_ct2	366101	366501	401	*	0	0	0	0	1	1	3	0
PS15m_ct2	366962	367362	401	*	6.7795	7.22221	4.95166	0.295406	0.343858	0.644076	3	0
PS15m_ct2	368027	368427	401	*	0	0	0	0	1	1	2	0
PS15m_ct2	376274	376674	401	*	1.67649	2.26145	0	0.172703	0.711955	1	2	0
PS15m_ct2	377324	377724	401	*	0.106263	0.691225	0	0.0335856	0.940272	1	2	0
PS15m_ct2	381475	381875	401	*	6.17552	6.72397	2.43792	1.03359	0.0920056	0.386392	3	0
PS15m_ct2	390905	391305	401	*	5.8084	6.39336	0	1.38445	0.0979663	0.386392	2	0
PS15m_ct2	420787	421187	401	*	9.36078	7.86613	10.5563	-1.733	0.00226826	0.0494333	3	2
PS15m_ct2	428211	428611	401	*	3.33312	3.91808	0	0.402705	1	1	2	0
PS15m_ct2	435592	435992	401	*	6.10118	6.50635	4.59276	0.213086	0.547298	0.823048	2	0
PS15m_ct2	438900	439300	401	*	1.75244	2.3374	0	0.180247	0.701036	1	2	0
PS15m_ct2	440284	441016	733	*	4.09857	4.68354	0	0.562955	0.331169	1	2	0
PS15m_ct2	444611	445011	401	*	4.85135	5.43632	0	16.2457	1	1	2	0
PS15m_ct2	447129	447529	401	*	5.64241	6.10628	3.59276	0.299415	0.460948	0.75756	3	0
PS15m_ct2	449425	449825	401	*	6.7543	7.33927	0	16.9811	1.09545e-05	0.000369808	2	0
PS15m_ct2	450273	450673	401	*	2.78731	3.37228	0	0.31545	0.534262	1	2	0
PS15m_ct2	452143	452543	401	*	5.86331	6.38025	3.00779	0.463177	0.321947	0.617608	2	0
PS15m_ct2	469505	469905	401	*	7.41925	7.60047	6.9698	0.0780589	0.716953	0.91626	3	0
PS15m_ct2	473784	474184	401	*	1.3775	1.96246	0	0.143866	0.750526	1	2	0
PS15m_ct2	474470	474870	401	*	5.92252	5.5629	6.44986	-0.0895079	0.762015	0.932944	1	1
PS15m_ct2	477273	477673	401	*	3.16516	3.75012	0	0.375231	1	1	2	0
PS15m_ct2	478073	478473	401	*	0	0	0	0	1	1	2	0
PS15m_ct2	479168	479568	401	*	3.21246	3.79742	0	0.383129	1	1	2	0
PS15m_ct2	482821	483221	401	*	5.70652	6.29148	0	1.30099	0.107576	0.386392	2	0
PS15m_ct2	484755	485155	401	*	9.89112	9.90153	9.87008	0.00844066	0.96021	0.989657	4	2
PS15m_ct2	487410	487810	401	*	5.6521	5.81927	5.24527	0.0610947	0.815544	0.951252	3	0
PS15m_ct2	489281	489681	401	*	3.82519	3.72442	4.00779	-0.0278998	1	1	3	0
PS15m_ct2	492718	493118	401	*	6.4467	7.03166	0	2.33577	0.0383743	0.334437	2	0
PS15m_ct2	494162	494562	401	*	1.39577	1.98073	0	0.146095	0.751857	1	2	0
PS15m_ct2	495323	495723	401	*	4.821	4.47838	5.32972	-0.0884197	1	1	2	0
PS15m_ct2	500938	501338	401	*	1.58019	2.16516	0	0.163731	0.725169	1	2	0
PS15m_ct2	519279	519679	401	*	3.36185	3.94681	0	14.2162	1	1	2	0
PS15m_ct2	523520	523920	401	*	4.94639	0	6.53135	-3.97964	0.0269747	1	1	1
PS15m_ct2	525395	525795	401	*	4.57262	5.15758	0	0.692144	0.266124	1	2	0
PS15m_ct2	528859	529259	401	*	7.80591	8.3408	4.51741	1.84843	0.0116972	0.170423	3	0
PS15m_ct2	531445	531845	401	*	9.70011	10.0547	8.52489	0.653246	0.033517	0.305712	4	2
PS15m_ct2	533754	534154	401	*	7.11568	6.54719	7.83934	-0.150364	0.541755	0.81975	2	1
PS15m_ct2	534561	534961	401	*	6.98381	7.21861	6.35456	0.105388	0.634262	0.874978	3	0
PS15m_ct2	535168	535568	401	*	6.86872	7.16478	5.99155	0.127475	0.63869	0.876967	3	2
PS15m_ct2	535906	536306	401	*	6.9038	7.48877	0	18.0887	2.8743e-06	0.000219683	2	0
PS15m_ct2	537620	538020	401	*	5.75224	6.3372	0	1.19786	0.135817	0.386392	2	0
PS15m_ct2	539480	539880	401	*	5.31789	5.63744	4.32972	0.137323	0.702071	1	3	0
PS15m_ct2	542614	543014	401	*	9.54756	9.74312	9.05275	0.162895	0.410445	0.709521	4	2
PS15m_ct2	544399	544799	401	*	5.56886	6.15382	0	1.23512	0.112677	0.386392	3	0
PS15m_ct2	545911	546311	401	*	5.36011	5.94507	0	1.12001	0.126538	1	2	0
PS15m_ct2	546983	547383	401	*	3.92998	4.51494	0	0.521784	0.360475	1	2	0
PS15m_ct2	549007	549407	401	*	3.83687	4.42183	0	0.500693	0.37574	1	2	0
PS15m_ct2	552655	553055	401	*	4.01805	3.42704	4.75985	-0.138978	1	1	2	0
PS15m_ct2	555194	555594	401	*	4.84539	5.43035	0	0.779298	0.233766	1	2	0
PS15m_ct2	556880	557280	401	*	3.52232	4.10728	0	14.9422	1	1	2	0
PS15m_ct2	562831	563231	401	*	3.77081	4.35578	0	15.1938	1	1	2	0
PS15m_ct2	565660	566060	401	*	2.30846	2.89342	0	0.24718	0.611407	1	2	0
PS15m_ct2	566821	567221	401	*	5.98691	5.39175	6.73198	-0.140823	0.635814	0.876296	3	0
PS15m_ct2	567912	568312	401	*	6.68377	5.98409	7.50637	-0.209997	0.390796	0.689076	2	0
PS15m_ct2	572410	572810	401	*	0	0	0	0	1	1	2	0
PS15m_ct2	574220	574620	401	*	2.53312	3.11809	0	0.278912	1	1	2	0
PS15m_ct2	578486	578886	401	*	0	0	0	0	1	1	2	0
PS15m_ct2	579378	579778	401	*	4.33402	4.91898	0	0.623214	0.298412	1	2	0
PS15m_ct2	586221	586621	401	*	3.74643	4.33139	0	0.481906	1	1	2	0
PS15m_ct2	594593	594993	401	*	6.21135	6.79632	0	1.26882	0.152567	0.386392	3	0
PS15m_ct2	595912	596312	401	*	5.0578	5.64277	0	16.4352	1	1	3	0
PS15m_ct2	597798	598198	401	*	0	0	0	-0.0976842	0.83078	1	2	0
PS15m_ct2	598460	598860	401	*	0	0	0	0	1	1	2	0
PS15m_ct2	599031	599431	401	*	0.788962	1.37392	0	0.0905297	0.841592	1	2	0
PS15m_ct2	600035	600435	401	*	5.70305	6.28801	0	17.0016	1	1	2	0
PS15m_ct2	601246	601646	401	*	3.94901	4.53397	0	0.525078	0.361097	1	2	0
PS15m_ct2	605884	606284	401	*	2.57976	3.16472	0	0.284338	0.567697	1	2	0
PS15m_ct2	627130	627530	401	*	10.0254	10.1632	9.70273	0.13226	0.461449	0.75756	4	2
PS15m_ct2	628740	629140	401	*	6.81597	7.40093	0	16.9667	1.11364e-05	0.000371677	2	0
PS15m_ct2	630587	630987	401	*	6.06369	6.64865	0	2.20839	0.0357281	0.317383	2	0
PS15m_ct2	636012	636412	401	*	5.58387	5.99779	4.00779	0.225914	0.500551	0.792944	2	0
PS15m_ct2	637921	638321	401	*	4.07492	4.65988	0	0.569233	0.298066	1	3	0
PS15m_ct2	639668	640068	401	*	3.52232	4.10728	0	14.9422	1	1	2	0
PS15m_ct2	641310	641710	401	*	5.25671	5.84167	0	0.929166	0.192832	1	2	0
PS15m_ct2	643228	643628	401	*	3.60659	4.19155	0	15.0798	1	1	2	0
PS15m_ct2	645229	645629	401	*	5.32949	3.74067	6.55298	-0.358395	0.361615	1	3	1
PS15m_ct2	646529	646929	401	*	6.13293	6.71789	0	1.90166	0.0541724	0.386392	3	0
PS15m_ct2	648009	648409	401	*	5.76388	5.43632	6.25572	-0.0844952	1	1	2	0
PS15m_ct2	648836	649236	401	*	6.60641	6.69945	6.40011	0.0311705	1	1	1	1
PS15m_ct2	669171	669571	401	*	5.07253	5.65749	0	16.4488	1	1	3	0
PS15m_ct2	670202	670602	401	*	6.58468	7.16964	0	17.8081	1	1	2	0
PS15m_ct2	673090	673490	401	*	6.66023	7.2452	0	3.75029	0.0108973	0.161193	2	0
PS15m_ct2	673897	674297	401	*	3.8458	4.43076	0	0.503503	0.372301	1	2	0
PS15m_ct2	676510	676910	401	*	4.59649	4.18518	5.17772	-0.103802	1	1	3	0
PS15m_ct2	679384	679784	401	*	7.38087	5.94097	8.55898	-0.468672	0.158883	0.386392	3	2
PS15m_ct2	682106	682506	401	*	5.16533	5.7503	0	0.893514	0.201409	1	2	0
PS15m_ct2	685082	685482	401	*	7.31775	7.90271	0	6.20578	0.00111866	0.0273791	4	0
PS15m_ct2	686621	687021	401	*	5.45385	6.03882	0	1.14022	0.12783	1	2	0
PS15m_ct2	687611	688011	401	*	4.14742	4.6189	2.00779	0.292376	0.510315	1	2	0
PS15m_ct2	689555	689955	401	*	0	0	0	0	1	1	2	0
PS15m_ct2	691519	691919	401	*	0	0	0	0	1	1	2	0
PS15m_ct2	699940	700340	401	*	7.52196	6.838	8.33351	-0.201238	0.407166	0.70693	3	2
PS15m_ct2	702334	702734	401	*	5.12881	5.71377	0	16.4999	1	1	2	0
PS15m_ct2	713470	713870	401	*	7.55738	7.37544	7.86418	-0.0505039	1	1	3	2
PS15m_ct2	720287	720687	401	*	3.7005	4.28546	0	0.492116	0.329596	1	2	0
PS15m_ct2	730280	730680	401	*	3.96607	4.37384	2.43792	0.22843	0.587587	1	2	0
PS15m_ct2	732673	733073	401	*	5.49319	6.07815	0	1.0535	0.16116	0.387807	2	0
PS15m_ct2	738358	738758	401	*	2.77407	3.35903	0	0.312656	0.537152	1	3	0
PS15m_ct2	739255	739655	401	*	6.51285	4.81025	7.76717	-0.44742	0.234589	0.503443	2	1
PS15m_ct2	740744	741144	401	*	5.09639	5.68135	0	16.4702	1	1	2	0
PS15m_ct2	743788	744188	401	*	5.59374	6.1787	0	16.9217	1	1	2	0
PS15m_ct2	750730	751130	401	*	3.76165	4.34662	0	15.2256	1	1	2	0
PS15m_ct2	761668	762068	401	*	7.97281	4.7678	9.44951	-1.07125	0.103721	0.386392	3	2
PS15m_ct2	762812	763212	401	*	6.69434	0	8.2793	-9.99583	5.13582e-05	0.00153917	0	2
PS15m_ct2	763767	764167	401	*	4.49805	4.1545	5.00779	-0.0870088	1	1	2	0
PS15m_ct2	765957	766357	401	*	7.84372	7.08747	8.70442	-0.308927	0.213119	0.469213	3	2
PS15m_ct2	785147	785547	401	*	2.94143	3.52639	0	0.339434	0.502116	1	2	0
PS15m_ct2	814931	815331	401	*	3.72442	4.30938	0	15.1897	1	1	2	0
PS15m_ct2	829306	829706	401	*	3.30846	3.89342	0	0.398409	1	1	2	0
PS15m_ct2	869087	869487	401	*	6.56682	6.81247	5.89735	0.101329	0.679657	0.903645	3	0
PS15m_ct2	873749	874149	401	*	5.28776	5.77015	3.00779	0.334375	1	1	4	2
PS15m_ct2	877370	877770	401	*	4.92647	5.51143	0	16.3048	1	1	2	0
PS15m_ct2	911747	912147	401	*	0	0	0	0	1	1	2	0
PS15m_ct2	912954	913354	401	*	6.27458	6.83434	2.00779	0.90029	0.15713	0.386392	3	0
PS15m_ct2	914578	914978	401	*	0	0	0	0	1	1	2	0
PS15m_ct2	915069	915469	401	*	5.04927	4.12881	6.00779	-0.206704	1	1	2	0
PS15m_ct2	916047	916447	401	*	2.62284	3.2078	0	0.291911	1	1	2	0
PS15m_ct2	918477	918877	401	*	5.05039	5.63535	0	16.3928	1	1	2	0
PS15m_ct2	924421	924821	401	*	6.82267	6.98429	6.43228	0.0599966	0.797474	0.944402	3	0
PS15m_ct2	925188	925588	401	*	4.68306	4.93025	4.00779	0.0973233	1	1	2	0
PS15m_ct2	927564	928109	546	*	4.57976	5.16472	0	15.9943	1	1	3	0
PS15m_ct2	935143	935543	401	*	7.28311	7.25364	7.3403	-0.0112223	0.955271	0.989657	3	2
PS15m_ct2	939500	939900	401	*	5.86745	6.20997	4.75985	0.156331	0.654339	0.886846	3	0
PS15m_ct2	940784	941184	401	*	7.14935	7.73431	0	5.18679	0.00385638	0.077049	3	0
PS15m_ct2	968616	969016	401	*	9.87741	10.0185	9.54563	0.116628	0.527691	0.810156	4	2
PS15m_ct2	972769	973169	401	*	4.75309	4.38923	5.28499	-0.0924207	0.748708	1	2	0
PS15m_ct2	977528	977928	401	*	7.09576	6.38683	7.92476	-0.198417	0.42852	0.724144	3	2
PS15m_ct2	981269	981669	401	*	5.5858	6.17076	0	1.09372	0.15493	0.386392	2	0
PS15m_ct2	982856	983256	401	*	5.32547	5.91043	0	0.971941	0.178806	1	2	0
PS15m_ct2	985681	986081	401	*	4.68874	5.27371	0	0.729001	0.250791	1	2	0
PS15m_ct2	986766	987166	401	*	6.36908	6.75355	5.00779	0.192386	0.658236	0.888437	2	0
PS15m_ct2	987214	987614	401	*	5.47496	5.67686	4.95952	0.0746467	1	1	2	0
PS15m_ct2	990934	991334	401	*	6.43865	6.72768	5.59276	0.120554	0.659556	0.888994	3	0
PS15m_ct2	992027	992427	401	*	4.99796	4.1803	5.89735	-0.185331	0.592074	1	1	1
PS15m_ct2	997370	997770	401	*	4.95293	4.91665	5.02288	-0.0128979	0.97127	1	2	0
PS15m_ct2	998260	998660	401	*	5.52169	5.16808	6.04248	-0.0904629	0.777573	0.939385	3	0
PS15m_ct2	1000113	1000513	401	*	4.68718	5.27214	0	0.722701	0.257343	1	2	0
PS15m_ct2	1002767	1003167	401	*	7.03363	6.22414	7.92803	-0.185277	1	1	2	1
PS15m_ct2	1003795	1004195	401	*	4.39717	2.4503	5.70823	-0.590029	0.315649	1	2	0
PS15m_ct2	1005316	1005716	401	*	7.28908	7.09579	7.61191	-0.0582226	0.791199	0.943081	3	2
PS15m_ct2	1026367	1026767	401	*	5.53987	6.12483	0	1.08602	0.153404	0.386392	2	0
PS15m_ct2	1029622	1030022	401	*	3.89342	4.47838	0	15.3526	1	1	2	0
PS15m_ct2	1030591	1030991	401	*	5.1144	5.69936	0	0.886494	0.198379	1	2	0
PS15m_ct2	1032285	1032685	401	*	6.72469	7.30966	0	3.81882	0.0107032	0.160369	3	0
PS15m_ct2	1036858	1037258	401	*	5.64596	6.23092	0	1.13718	0.145502	0.386392	3	0
PS15m_ct2	1039791	1040191	401	*	5.31505	5.90001	0	1.06642	1	1	2	0
PS15m_ct2	1041925	1042325	401	*	3.052	3.63696	0	0.356487	1	1	2	0
PS15m_ct2	1042732	1043132	401	*	0	0	0	0	1	1	2	0
PS15m_ct2	1047315	1047715	401	*	4.66179	5.24675	0	16.0737	1	1	2	0
PS15m_ct2	1052751	1053151	401	*	5.22824	5.8132	0	0.92507	0.191158	1	2	0
PS15m_ct2	1054408	1054808	401	*	5.9661	6.45513	3.59276	0.363951	0.380114	0.6799	2	0
PS15m_ct2	1060807	1061207	401	*	10.3611	9.05395	11.4933	-0.342298	0.28327	0.571098	4	2
PS15m_ct2	1062564	1062964	401	*	6.42813	6.98251	2.43792	1.09489	0.0950279	0.386392	3	0
PS15m_ct2	1063751	1064151	401	*	4.66906	5.09336	3.00779	0.234286	0.559235	1	2	0
PS15m_ct2	1066638	1067038	401	*	5.79791	6.38287	0	1.24042	0.127817	0.386392	2	0
PS15m_ct2	1068398	1068798	401	*	3.6403	4.22526	0	15.0567	1	1	2	0
PS15m_ct2	1075732	1076132	401	*	3.6984	4.28336	0	15.1618	1	1	2	0
PS15m_ct2	1080476	1080876	401	*	5.38072	5.96569	0	1.16926	0.115084	1	2	0
PS15m_ct2	1083031	1083431	401	*	5.76219	4.8644	6.70823	-0.202162	0.576842	0.840787	2	1
PS15m_ct2	1086550	1086950	401	*	4.94085	5.52581	0	0.8168	0.21967	1	2	0
PS15m_ct2	1093161	1093561	401	*	5.59927	6.18423	0	1.10611	0.151776	0.386392	3	0
PS15m_ct2	1095138	1095538	401	*	6.94672	6.43052	7.62621	-0.160978	0.476255	0.771943	3	2
PS15m_ct2	1100363	1100763	401	*	6.32501	6.90998	0	17.577	1	1	2	0
PS15m_ct2	1105299	1105699	401	*	5.75404	6.339	0	1.3665	0.0975853	0.386392	2	0
PS15m_ct2	1106805	1107205	401	*	5.40449	5.68563	4.59276	0.113307	0.757596	1	2	0
PS15m_ct2	1107633	1108033	401	*	5.41353	5.99849	0	1.02063	0.166416	1	2	0
PS15m_ct2	1109195	1109595	401	*	2.70452	3.28948	0	0.30368	1	1	2	0
PS15m_ct2	1112929	1113329	401	*	3.69123	4.27619	0	15.1587	1	1	2	0
PS15m_ct2	1113945	1114345	401	*	0	0	0	0	1	1	2	0
PS15m_ct2	1116676	1117076	401	*	7.42266	7.96132	4.02288	0.768885	0.137501	0.386392	4	0
PS15m_ct2	1118831	1119231	401	*	5.19844	4.80658	5.75985	-0.0961443	1	1	2	0
PS15m_ct2	1121041	1121441	401	*	6.04446	6.62943	0	17.411	1	1	2	0
PS15m_ct2	1121502	1121902	401	*	5.42227	6.00723	0	1.01215	0.171092	1	2	0
PS15m_ct2	1129305	1129705	401	*	1.18427	1.76923	0	0.126452	0.78265	1	3	0
PS15m_ct2	1130275	1130675	401	*	6.73083	6.3965	7.2303	-0.0884867	0.715964	0.91626	3	1
PS15m_ct2	1135271	1135671	401	*	4.42702	5.01198	0	0.646424	0.289763	1	2	0
PS15m_ct2	1138903	1139303	401	*	4.24074	4.8257	0	0.598755	0.310832	1	2	0
PS15m_ct2	1139847	1140247	401	*	5.67321	6.09621	4.02288	0.243478	0.481335	0.776748	2	0
PS15m_ct2	1152062	1152462	401	*	4.48084	5.0658	0	0.655583	1	1	2	0
PS15m_ct2	1153672	1154072	401	*	4.33569	2.052	5.70823	-0.481865	0.365413	1	1	1
PS15m_ct2	1155142	1155542	401	*	4.62903	4.9581	3.59276	0.138976	0.727715	1	2	0
PS15m_ct2	1157039	1157439	401	*	4.93429	5.51925	0	16.3172	1	1	2	0
PS15m_ct2	1162904	1163304	401	*	5.26532	5.85028	0	0.941567	0.186912	1	2	0
PS15m_ct2	1167205	1167605	401	*	4.48211	5.06707	0	0.662072	0.282386	1	2	0
PS15m_ct2	1172869	1173269	401	*	7.28763	7.19225	7.46134	-0.0297179	0.8934	0.977354	1	1
PS15m_ct2	1173438	1173838	401	*	4.54135	2.02397	5.94771	-0.59485	0.233397	1	2	0
PS15m_ct2	1177828	1178228	401	*	4.55339	0	6.13836	-3.2077	0.0412005	1	1	1
PS15m_ct2	1182386	1182786	401	*	10.1734	9.94017	10.5504	-0.20428	0.277285	0.563359	4	2
PS15m_ct2	1186176	1186576	401	*	6.31048	6.84587	3.00779	0.609253	0.223708	0.485251	2	1
PS15m_ct2	1187592	1187992	401	*	0	0	0	0	1	1	2	0
PS15m_ct2	1195840	1196240	401	*	3.79852	4.38348	0	0.494061	0.376572	1	2	0
PS15m_ct2	1197963	1198363	401	*	6.1416	6.69891	2.00779	0.921441	0.134025	0.386392	2	0
PS15m_ct2	1208511	1208911	401	*	0	0	0	0	1	1	2	0
PS15m_ct2	1227459	1227859	401	*	3.67929	4.26426	0	15.1471	1	1	2	0
PS15m_ct2	1230006	1230406	401	*	8.71615	8.22525	9.37319	-0.130195	0.598591	0.856338	4	2
PS15m_ct2	1238754	1239154	401	*	2.62446	3.20942	0	0.291964	0.552741	1	2	0
PS15m_ct2	1250895	1251295	401	*	3.73588	4.32084	0	15.2012	1	1	2	0
PS15m_ct2	1257670	1258070	401	*	6.05201	6.11607	5.91468	0.0200523	0.943821	0.988749	3	1
PS15m_ct2	1259688	1260088	401	*	3.10124	0	4.59276	-0.651693	0.28533	1	2	0
PS15m_ct2	1260252	1260652	401	*	1.82178	0.357365	3.00779	-0.257471	0.590992	1	2	0
PS15m_ct2	1269392	1269792	401	*	7.92122	6.44592	9.11069	-0.713648	0.0587892	0.386392	4	2
PS15m_ct2	1275998	1276398	401	*	3.17751	3.76247	0	0.377072	0.472061	1	2	0
PS15m_ct2	1281951	1282351	401	*	6.27313	6.42973	5.89735	0.0567617	0.82322	0.954042	3	1
PS15m_ct2	1285255	1285958	704	*	6.9037	7.48866	0	3.78076	0.0124603	0.17438	2	0
PS15m_ct2	1286640	1287040	401	*	5.97803	6.27946	5.07636	0.127491	0.674882	0.900548	3	0
PS15m_ct2	1289401	1289801	401	*	5.17094	5.7559	0	16.5337	1	1	2	0
PS15m_ct2	1292542	1292942	401	*	5.8867	5.53984	6.40011	-0.0884019	1	1	1	1
PS15m_ct2	1297644	1298044	401	*	2.10561	2.69057	0	0.221778	0.642631	1	2	0
PS15m_ct2	1298721	1299121	401	*	3.19495	3.77992	0	0.379919	1	1	2	0
PS15m_ct2	1301661	1302061	401	*	6.22577	6.61745	4.81515	0.199381	1	1	2	0
PS15m_ct2	1303233	1303633	401	*	5.06695	5.65191	0	16.444	1	1	2	0
PS15m_ct2	1304102	1304502	401	*	3.20222	3.78719	0	0.381875	0.463378	1	2	0
PS15m_ct2	1306211	1306611	401	*	4.96202	5.54698	0	0.821632	0.219413	1	2	0
PS15m_ct2	1307436	1307836	401	*	4.4617	5.04666	0	15.8864	1	1	2	0
PS15m_ct2	1312065	1312465	401	*	6.16506	3.71447	7.56238	-0.629394	0.202928	0.454961	2	1
PS15m_ct2	1319127	1319527	401	*	0	0	0	0	1	1	2	0
PS15m_ct2	1331033	1331433	401	*	3.81083	4.39579	0	0.496519	0.375098	1	2	0
PS15m_ct2	1332017	1332417	401	*	0.926466	1.51143	0	0.102647	0.821358	1	2	0
PS15m_ct2	1333415	1333815	401	*	5.40607	5.7428	4.32972	0.151678	1	1	2	0
PS15m_ct2	1334942	1335342	401	*	5.27116	5.85613	0	16.3674	1	1	3	0
PS15m_ct2	1340403	1340803	401	*	8.36634	8.66452	7.47958	0.277086	0.225598	0.488269	4	1
PS15m_ct2	1342586	1342986	401	*	5.77003	6.35499	0	1.48001	0.081497	0.386392	3	0
PS15m_ct2	1344034	1344434	401	*	4.72838	5.31334	0	0.730195	1	1	3	0
PS15m_ct2	1346164	1346564	401	*	3.92502	4.50998	0	15.3855	1	1	2	0
PS15m_ct2	1349273	1349673	401	*	3.49955	4.08451	0	0.435344	0.417326	1	2	0
PS15m_ct2	1354980	1355380	401	*	6.75036	7.03705	5.91468	0.119294	0.777633	0.939385	3	0
PS15m_ct2	1356426	1356826	401	*	6.95231	7.4066	5.00779	0.381452	0.211322	0.467007	2	2
PS15m_ct2	1361927	1362327	401	*	2.53794	3.1229	0	0.278448	0.574346	1	2	0
PS15m_ct2	1366195	1366595	401	*	4.88279	5.17499	4.02288	0.125186	1	1	2	0
PS15m_ct2	1377849	1378249	401	*	4.45397	5.03893	0	0.653687	0.286153	1	2	0
PS15m_ct2	1379817	1380217	401	*	4.16472	4.74968	0	15.6094	1	1	2	0
PS15m_ct2	1382172	1382572	401	*	3.58597	4.17094	0	15.0604	1	1	2	0
PS15m_ct2	1384682	1385082	401	*	6.44837	7.03333	0	17.6791	4.77433e-06	0.000222575	2	0
PS15m_ct2	1386632	1387032	401	*	0	0	0	0	1	1	2	0
PS15m_ct2	1387135	1387535	401	*	5.71725	4.62185	6.76268	-0.24174	1	1	1	1
PS15m_ct2	1394480	1394880	401	*	5.92394	4.70305	7.02288	-0.266865	1	1	1	1
PS15m_ct2	1398552	1398952	401	*	3.96976	4.55472	0	15.4278	1	1	2	0
PS15m_ct2	1413854	1414254	401	*	4.50576	5.09072	0	14.8725	1	1	2	0
PS15m_ct2	1415544	1415944	401	*	3.12525	3.71021	0	0.368371	1	1	2	0
PS15m_ct2	1418239	1418639	401	*	4.57032	5.15528	0	15.9385	1	1	2	0
PS15m_ct2	1431729	1432129	401	*	3.37928	3.96424	0	14.0986	1	1	2	0
PS15m_ct2	1436614	1437014	401	*	6.38941	6.97437	0	2.28916	0.0391758	0.334852	2	0
PS15m_ct2	1437303	1437703	401	*	4.56783	5.15279	0	0.690844	0.266486	1	2	0
PS15m_ct2	1443302	1443702	401	*	5.09347	3.70121	6.25572	-0.30028	1	1	2	0
PS15m_ct2	1445084	1445484	401	*	9.23892	9.57942	8.14227	0.420795	0.106657	0.386392	4	2
PS15m_ct2	1447407	1447807	401	*	2.42123	3.00619	0	0.263523	1	1	2	0
PS15m_ct2	1448915	1449315	401	*	4.95838	5.54334	0	0.798744	0.234233	1	2	0
PS15m_ct2	1449463	1449863	401	*	6.06759	6.65255	0	1.63746	0.0751785	0.386392	3	0
PS15m_ct2	1453468	1453868	401	*	7.34172	7.41741	7.17728	0.0259091	0.906454	0.97941	4	1
PS15m_ct2	1465757	1466157	401	*	4.90583	5.49079	0	16.2977	1	1	2	0
PS15m_ct2	1470968	1471368	401	*	9.66597	9.69678	9.60229	0.0096161	0.968292	0.990897	4	2
PS15m_ct2	1473874	1474274	401	*	2.13943	2.72439	0	0.226463	0.634147	1	2	0
PS15m_ct2	1476117	1476517	401	*	6.22689	6.81185	0	2.04925	0.0474101	0.363658	2	0
PS15m_ct2	1477308	1477708	401	*	6.14089	6.72586	0	1.81414	0.0607476	0.386392	2	0
PS15m_ct2	1478073	1478473	401	*	6.60675	7.11007	4.00779	0.487266	0.208672	0.463593	3	0
PS15m_ct2	1499884	1500284	401	*	4.55886	5.0288	2.43792	0.321996	0.484197	1	2	0
PS15m_ct2	1501269	1501669	401	*	7.92685	8.30847	6.58449	0.383771	0.147513	0.386392	4	1
PS15m_ct2	1502822	1503222	401	*	3.73588	4.32084	0	15.2012	1	1	2	0
PS15m_ct2	1503924	1504324	401	*	1.42123	2.00619	0	0.14801	0.748914	1	2	0
PS15m_ct2	1523587	1523987	401	*	4.70786	5.29282	0	16.1137	1	1	2	0
PS15m_ct2	1543846	1544246	401	*	3.06518	3.65015	0	0.357689	0.493145	1	2	0
PS15m_ct2	1544680	1545080	401	*	0	0	0	0	1	1	2	0
PS15m_ct2	1545565	1545965	401	*	6.92163	7.35536	5.17772	0.313686	0.275907	0.561566	3	0
PS15m_ct2	1549814	1550214	401	*	1.9906	2.57556	0	0.207945	0.66225	1	2	0
PS15m_ct2	1556248	1556648	401	*	0	0	0	0	1	1	2	0
PS15m_ct2	1556732	1557132	401	*	0.450474	1.03544	0	0.0590613	0.89552	1	2	0
PS15m_ct2	1558397	1558797	401	*	8.99834	6.48328	10.4044	-0.568262	0.3209	0.617211	2	1
PS15m_ct2	1560676	1561076	401	*	4.82934	5.4143	0	0.771583	0.23751	1	2	0
PS15m_ct2	1564032	1564432	401	*	10.231	10.0545	10.5299	-0.133841	0.462806	0.758039	4	2
PS15m_ct2	1574234	1574634	401	*	4.23019	0	5.81515	-2.76161	0.0531894	1	2	0
PS15m_ct2	1574812	1575212	401	*	5.64135	5.93836	4.75985	0.124946	0.721001	0.917893	2	0
PS15m_ct2	1576700	1577100	401	*	4.52199	5.10696	0	0.671465	0.279668	1	2	0
PS15m_ct2	1589225	1589625	401	*	5.84147	5.90373	5.70823	0.0199482	1	1	2	0
PS15m_ct2	1590028	1590428	401	*	6.44922	6.96621	3.59276	0.533896	0.209548	0.465187	3	0
PS15m_ct2	1602234	1602634	401	*	3.66671	4.25167	0	15.1381	1	1	2	0
PS15m_ct2	1604852	1605252	401	*	5.09274	5.67771	0	16.4638	1	1	2	0
PS15m_ct2	1606534	1606934	401	*	5.77735	6.36231	0	1.21433	0.133168	0.386392	3	0
PS15m_ct2	1608641	1609041	401	*	4.79484	5.3798	0	0.803932	0.20388	1	2	0
PS15m_ct2	1609420	1609820	401	*	1.97404	2.559	0	0.204454	0.667011	1	2	0
PS15m_ct2	1616346	1616746	401	*	6.05977	6.52384	4.00779	0.3112	0.388094	0.68817	2	0
PS15m_ct2	1616786	1617186	401	*	6.46532	6.70582	5.81515	0.0970633	0.687141	0.90662	2	0
PS15m_ct2	1621598	1621998	401	*	3.07589	3.66085	0	0.360622	1	1	3	0
PS15m_ct2	1622543	1622943	401	*	5.33044	5.84915	2.43792	0.509496	0.280301	1	3	0
PS15m_ct2	1623576	1623976	401	*	5.40955	5.99451	0	16.755	1	1	2	0
PS15m_ct2	1624734	1625134	401	*	6.74416	7.32913	0	3.24701	0.0183533	0.224599	3	0
PS15m_ct2	1634645	1635045	401	*	5.22762	5.81258	0	1.0585	0.133879	1	3	0
PS15m_ct2	1644767	1645167	401	*	2.78814	3.3731	0	0.315625	1	1	2	0
PS15m_ct2	1649778	1650178	401	*	5.78684	6.3718	0	1.39885	0.0943936	0.386392	2	0
PS15m_ct2	1652756	1653156	401	*	7.13068	7.41823	6.29123	0.140907	0.542604	0.820544	3	1
PS15m_ct2	1665274	1665674	401	*	4.51182	4.33232	4.81515	-0.0476902	0.894133	1	2	0
PS15m_ct2	1666373	1666773	401	*	5.2489	5.83386	0	1.07904	0.129357	1	3	0
PS15m_ct2	1677095	1677495	401	*	4.65574	2.49487	6.00779	-0.468688	0.370802	1	2	0
PS15m_ct2	1678121	1678521	401	*	5.29809	5.72749	3.59276	0.2415	0.541649	1	2	0
PS15m_ct2	1683390	1683790	401	*	5.73104	6.12138	4.32972	0.196113	1	1	2	0
PS15m_ct2	1684345	1684745	401	*	6.66289	6.72442	6.53135	0.0201879	1	1	2	1
PS15m_ct2	1685937	1686337	401	*	7.13639	7.32254	6.67156	0.0793908	0.711485	0.91626	3	1
PS15m_ct2	1688476	1688876	401	*	0	0	0	0	1	1	2	0
PS15m_ct2	1691805	1692205	401	*	7.30305	6.34491	8.28165	-0.225994	0.458356	0.755439	3	2
PS15m_ct2	1696408	1696808	401	*	2.09433	2.67929	0	0.219469	0.646808	1	2	0
PS15m_ct2	1714046	1714446	401	*	4.34131	3.83987	5.00779	-0.119821	0.745966	1	2	0
PS15m_ct2	1715370	1715770	401	*	4.83586	5.42082	0	0.860456	0.175015	1	3	0
PS15m_ct2	1716552	1716952	401	*	4.23817	4.82313	0	0.598217	0.31099	1	2	0
PS15m_ct2	1721301	1721701	401	*	5.62264	5.23687	6.17772	-0.0973208	1	1	2	1
PS15m_ct2	1722442	1722842	401	*	0	0	0	0	1	1	2	0
PS15m_ct2	1724791	1725191	401	*	5.55979	6.14475	0	16.888	1	1	2	0
PS15m_ct2	1733210	1733610	401	*	5.0647	5.48488	3.43792	0.241818	0.485444	1	2	0
PS15m_ct2	1733983	1734383	401	*	4.86789	5.45286	0	0.785938	0.232168	1	2	0
PS15m_ct2	1737178	1737578	401	*	4.13697	4.72194	0	15.583	1	1	3	0
PS15m_ct2	1738409	1738809	401	*	5.55747	6.14244	0	1.0832	0.156108	0.386392	2	0
PS15m_ct2	1742069	1742469	401	*	5.44572	5.89102	3.59276	0.265571	0.503889	1	2	0
PS15m_ct2	1764490	1764890	401	*	5.99428	6.57924	0	1.73941	0.0624632	0.386392	2	0
PS15m_ct2	1766392	1766792	401	*	5.63737	6.22234	0	1.24727	0.114489	0.386392	2	0
PS15m_ct2	1781220	1781620	401	*	4.98502	5.56999	0	0.825001	0.220681	1	2	0
PS15m_ct2	1784944	1785344	401	*	3.94277	4.52773	0	15.3994	1	1	2	0
PS15m_ct2	1785558	1785958	401	*	1.46703	2.052	0	0.15237	0.742255	1	2	0
PS15m_ct2	1786087	1786487	401	*	5.21804	5.803	0	0.923949	0.190547	1	2	0
PS15m_ct2	1787129	1787529	401	*	4.78294	5.3679	0	0.750476	0.248534	1	2	0
PS15m_ct2	1787859	1788259	401	*	0	0	0	0	1	1	2	0
PS15m_ct2	1790196	1790596	401	*	2.29389	2.87885	0	0.246911	1	1	2	0
PS15m_ct2	1794431	1794831	401	*	4.25351	4.83847	0	0.58887	0.334555	1	2	0
PS15m_ct2	1801458	1801858	401	*	10.8301	10.7893	10.9085	-0.0313492	0.855042	0.963542	4	2
PS15m_ct2	1803733	1804133	401	*	6.21234	6.79731	0	1.80405	0.064118	0.386392	3	0
PS15m_ct2	1805256	1805656	401	*	5.13497	5.71993	0	0.893058	0.197299	1	2	0
PS15m_ct2	1806322	1806722	401	*	4.29181	4.87678	0	0.609151	0.308837	1	2	0
PS15m_ct2	1819929	1820329	401	*	2.67516	0.620399	4.00779	-0.378381	0.459487	1	2	0
PS15m_ct2	1821501	1821901	401	*	3.32501	3.90998	0	0.40212	1	1	2	0
PS15m_ct2	1833159	1833559	401	*	5.94296	5.80951	6.17772	-0.0363555	0.910219	0.97941	2	0
PS15m_ct2	1839330	1839730	401	*	3.08174	3.66671	0	0.361282	1	1	2	0
PS15m_ct2	1853680	1854080	401	*	6.08373	6.45385	4.81515	0.178598	0.574496	0.838845	2	0
PS15m_ct2	1854344	1854744	401	*	4.91954	5.50451	0	0.80084	0.228904	1	2	0
PS15m_ct2	1855908	1856308	401	*	3.42775	4.01272	0	0.419491	1	1	2	0
PS15m_ct2	1867273	1867673	401	*	5.75553	5.6814	5.89325	-0.0196284	0.947146	0.988749	2	0
PS15m_ct2	1867741	1868141	401	*	5.30815	5.33859	5.24527	0.0113474	0.973392	1	2	0
PS15m_ct2	1869027	1869427	401	*	6.05379	5.68334	6.59276	-0.0927526	0.739766	0.928105	2	1
PS15m_ct2	1870158	1870558	401	*	3.97534	4.5603	0	0.532128	0.35314	1	2	0
PS15m_ct2	1876009	1876409	401	*	4.50046	5.08542	0	15.9242	1	1	2	0
PS15m_ct2	1876978	1877378	401	*	3.42203	3.00619	4.00779	-0.102973	1	1	2	0
PS15m_ct2	1878970	1879370	401	*	3.78933	4.3743	0	0.491608	0.379645	1	2	0
PS15m_ct2	1879458	1879858	401	*	0	0.0354368	0	-0.0240645	0.95723	1	2	0
PS15m_ct2	1883630	1884030	401	*	6.04823	6.6332	0	17.4091	1	1	2	0
PS15m_ct2	1886401	1886801	401	*	5.52581	5.93025	4.02288	0.215429	1	1	2	0
PS15m_ct2	1887715	1888115	401	*	3.82551	4.41048	0	15.2817	1	1	2	0
PS15m_ct2	1889710	1890110	401	*	6.85399	7.34591	4.43792	0.467548	0.205282	0.45849	3	0
PS15m_ct2	1891562	1891962	401	*	6.98696	7.55124	2.43792	1.93154	0.0342585	0.309511	3	0
PS15m_ct2	1895061	1895461	401	*	0	0	0	0	1	1	2	0
PS15m_ct2	1897684	1898084	401	*	4.12458	4.55184	2.43792	0.248668	1	1	2	0
PS15m_ct2	1899076	1899476	401	*	6.80814	7.11969	5.85894	0.149518	0.543364	0.820544	3	1
PS15m_ct2	1901051	1901451	401	*	3.47864	3.49858	3.43792	0.0115853	1	1	2	0
PS15m_ct2	1902188	1902588	401	*	5.12968	5.71464	0	0.884184	0.202006	1	2	0
PS15m_ct2	1912863	1913263	401	*	4.09832	4.68328	0	0.559969	0.337297	1	2	0
PS15m_ct2	1921668	1922068	401	*	3.45047	4.03544	0	0.423594	1	1	2	0
PS15m_ct2	1935160	1935560	401	*	6.56062	7.12494	2.00779	1.31452	0.0742378	0.386392	3	0
PS15m_ct2	1937861	1938261	401	*	6.64789	7.23285	0	2.60003	0.032345	0.304394	2	0
PS15m_ct2	1939889	1940289	401	*	6.07489	6.65985	0	1.46688	0.0986974	0.386392	2	0
PS15m_ct2	1940872	1941272	401	*	4.20563	4.79059	0	0.662759	0.214666	1	2	0
PS15m_ct2	1941517	1941917	401	*	0	0	0	0	1	1	2	0
PS15m_ct2	1942057	1942457	401	*	5.2711	5.85607	0	1.03238	0.146808	1	2	0
PS15m_ct2	1944726	1945126	401	*	7.83765	7.89159	7.72332	0.017669	0.938594	0.987205	4	1
PS15m_ct2	1947695	1948095	401	*	4.7819	5.26889	2.43792	0.366479	0.425217	1	3	0
PS15m_ct2	1952479	1952879	401	*	5.22644	5.81141	0	0.998947	0.155373	1	2	0
PS15m_ct2	1955624	1956024	401	*	6.40893	6.9939	0	1.36976	0.139552	0.386392	3	0
PS15m_ct2	1960823	1961223	401	*	3.03689	3.62185	0	0.354068	1	1	2	0
PS15m_ct2	1964305	1964705	401	*	4.93689	5.52186	0	0.806455	0.227129	1	2	0
PS15m_ct2	1968351	1968751	401	*	8.46683	7.19768	9.58466	-0.359717	0.243801	0.515139	4	2
PS15m_ct2	1969864	1970264	401	*	4.51626	5.10122	0	0.665439	1	1	2	0
PS15m_ct2	1970387	1970787	401	*	5.70948	6.17907	3.59276	0.341669	0.318201	0.614296	2	0
PS15m_ct2	1974822	1975222	401	*	0	0	0	0	1	1	2	0
PS15m_ct2	1977013	1977775	763	*	5.87729	6.3949	3.00779	0.524341	1	1	3	0
PS15m_ct2	1978092	1978492	401	*	6.01653	6.6015	0	1.72921	0.0641481	0.386392	2	0
PS15m_ct2	1982536	1982936	401	*	5.77158	6.20584	4.02288	0.253972	1	1	2	0
PS15m_ct2	1997989	1998389	401	*	0	0	0	0	1	1	2	0
PS15m_ct2	2000007	2000407	401	*	4.15472	4.73968	0	0.594058	0.282564	1	3	0
PS15m_ct2	2000848	2001248	401	*	3.50303	4.08799	0	0.448757	0.359358	1	2	0
PS15m_ct2	2002842	2003242	401	*	4.98767	5.44526	3.00779	0.285572	0.489493	1	2	0
PS15m_ct2	2004278	2004678	401	*	6.32741	6.38188	6.21189	0.0174527	0.944146	0.988749	3	0
PS15m_ct2	2005304	2005704	401	*	4.37992	4.96489	0	15.8132	1	1	2	0
PS15m_ct2	2008949	2009349	401	*	3.94756	4.53253	0	15.384	1	1	2	0
PS15m_ct2	2011251	2011999	749	*	3.53312	4.11809	0	15.0092	1	1	3	0
PS15m_ct2	2014243	2014643	401	*	5.4504	6.03536	0	1.18802	0.115526	1	2	0
PS15m_ct2	2015589	2015989	401	*	5.0598	5.64476	0	0.856689	0.209717	1	2	0
PS15m_ct2	2026682	2027082	401	*	11.0585	8.21626	12.5027	-1.09887	0.0727839	0.386392	4	2
PS15m_ct2	2028437	2028837	401	*	6.17398	5.03484	7.23883	-0.262427	0.424537	0.721122	1	1
PS15m_ct2	2029190	2029590	401	*	3.85296	0	5.43792	-2.37242	0.066305	1	2	0
PS15m_ct2	2030549	2030949	401	*	6.63523	6.22845	7.21189	-0.103936	0.710583	0.91626	1	1
PS15m_ct2	2031129	2031529	401	*	6.53773	6.59814	6.40875	0.0213044	0.92224	0.98366	3	1
PS15m_ct2	2033785	2034185	401	*	0	0	0	0	1	1	2	0
PS15m_ct2	2044421	2044821	401	*	3.42123	4.00619	0	14.8973	1	1	2	0
PS15m_ct2	2045602	2046002	401	*	4.92621	5.51117	0	16.3148	1	1	2	0
PS15m_ct2	2055190	2055590	401	*	4.77039	5.35535	0	0.828732	0.184175	1	2	0
PS15m_ct2	2058055	2058455	401	*	4.81241	5.39738	0	0.833752	0.187121	1	3	0
PS15m_ct2	2072958	2073358	401	*	4.99621	5.31581	4.00779	0.137498	0.703269	1	2	0
PS15m_ct2	2078981	2079381	401	*	9.67851	9.4743	10.0165	-0.0553499	0.879713	0.970789	4	2
PS15m_ct2	2081712	2082112	401	*	2.77449	3.04486	2.00779	0.0989051	1	1	2	0
PS15m_ct2	2084728	2085128	401	*	4.38121	4.96617	0	15.8117	1	1	2	0
PS15m_ct2	2105119	2105519	401	*	5.58902	6.17398	0	1.05993	1	1	2	0
PS15m_ct2	2113244	2113644	401	*	4.63194	5.2169	0	16.0464	1	1	2	0
PS15m_ct2	2121667	2122067	401	*	5.92237	5.30357	6.68585	-0.144993	0.643712	0.880465	1	1
PS15m_ct2	2126005	2126405	401	*	4.55856	5.14352	0	0.683853	0.272907	1	2	0
PS15m_ct2	2169224	2169624	401	*	4.57556	5.16052	0	15.9921	1	1	2	0
PS15m_ct2	2171799	2172199	401	*	5.71918	5.97575	5.00779	0.0967928	0.751741	0.928774	2	0
PS15m_ct2	2174237	2174637	401	*	5.15388	0	6.73885	-5.67075	0.00923643	1	1	1
PS15m_ct2	2175068	2175773	706	*	7.26854	6.62458	8.05103	-0.151122	1	1	2	2
PS15m_ct2	2180507	2180907	401	*	6.12583	6.71079	0	1.49769	0.0963934	0.386392	2	0
PS15m_ct2	2181989	2182389	401	*	6.07256	6.65752	0	1.63901	0.0752303	0.386392	2	0
PS15m_ct2	2214161	2214561	401	*	6.08629	6.55265	4.00779	0.316731	0.38356	0.682737	2	0
PS15m_ct2	2216008	2216408	401	*	5.03522	5.49712	3.00779	0.291083	0.448756	1	2	0
PS15m_ct2	2217466	2217866	401	*	4.17439	4.75936	0	15.6133	1	1	2	0
PS15m_ct2	2231732	2232132	401	*	4.65513	5.13278	2.43792	0.356027	0.384042	1	2	0
PS15m_ct2	2235496	2235896	401	*	7.41662	7.18083	7.79685	-0.062889	0.84914	0.961878	4	2
PS15m_ct2	2237082	2237482	401	*	1.51143	2.09639	0	0.156624	0.735812	1	2	0
PS15m_ct2	2239498	2239898	401	*	5.60806	6.15282	2.00779	0.62146	0.253393	0.527438	2	0
PS15m_ct2	2245643	2246043	401	*	9.57948	9.44049	9.82278	-0.10705	0.54475	0.820898	4	2
PS15m_ct2	2248325	2248725	401	*	5.38045	5.76436	4.02288	0.197443	0.5437	1	3	0
PS15m_ct2	2251347	2251747	401	*	3.1229	3.70786	0	0.367089	0.484621	1	2	0
PS15m_ct2	2253648	2254048	401	*	6.14035	6.51804	4.82379	0.193878	0.502543	0.794672	2	0
PS15m_ct2	2254806	2255206	401	*	6.5876	6.88415	5.70823	0.12533	1	1	2	0
PS15m_ct2	2260598	2260998	401	*	5.61258	5.88829	4.82379	0.114114	0.677524	0.901218	3	0
PS15m_ct2	2262698	2263098	401	*	3.82551	4.41048	0	15.2817	1	1	2	0
PS15m_ct2	2263993	2264393	401	*	4.95093	5.25803	4.02288	0.130579	0.697745	1	3	2
PS15m_ct2	2264977	2265377	401	*	5.30969	4.38882	6.26844	-0.222022	0.486994	1	2	0
PS15m_ct2	2274200	2274600	401	*	5.82922	5.98102	5.46722	0.0519021	0.874727	0.970135	3	0
PS15m_ct2	2275126	2275526	401	*	6.02787	5.89886	6.25572	-0.0350552	0.911113	0.97941	2	1
PS15m_ct2	2278881	2279281	401	*	3.12525	3.71021	0	0.368371	1	1	2	0
PS15m_ct2	2280032	2280432	401	*	5.29883	5.88379	0	0.954288	0.184487	1	2	0
PS15m_ct2	2280758	2281503	746	*	5.3394	5.92436	0	0.97475	0.17903	1	2	0
PS15m_ct2	2285418	2285818	401	*	4.59276	0	6.17772	-3.30134	0.0389275	1	2	0
PS15m_ct2	2286220	2286620	401	*	6.16496	6.74993	0	1.24617	0.155758	0.386392	2	0
PS15m_ct2	2290397	2290797	401	*	5.02033	5.60529	0	16.3985	1	1	2	0
PS15m_ct2	2293117	2293517	401	*	4.11927	4.70423	0	0.598479	0.271256	1	2	0
PS15m_ct2	2298211	2298611	401	*	6.73601	7.20779	4.59276	0.351545	0.307426	0.599542	3	0
PS15m_ct2	2306066	2306466	401	*	4.86012	5.25346	3.43792	0.204773	0.596076	1	3	0
PS15m_ct2	2307044	2307444	401	*	6.77966	7.04761	6.02288	0.10953	0.676712	0.900992	2	0
PS15m_ct2	2307672	2308072	401	*	6.20215	6.78711	0	2.44167	0.029768	0.292222	3	0
PS15m_ct2	2309273	2309673	401	*	7.13956	7.72452	0	2.83116	0.0330338	0.304893	3	0
PS15m_ct2	2311876	2312276	401	*	2.34573	2.93069	0	0.253762	1	1	2	0
PS15m_ct2	2315173	2315573	401	*	5.14299	5.72795	0	16.5144	1	1	2	0
PS15m_ct2	2319452	2319852	401	*	6.04402	6.62898	0	17.7096	1	1	2	0
PS15m_ct2	2319883	2320283	401	*	4.4755	4.9383	2.43792	0.307211	0.508062	1	2	0
PS15m_ct2	2321530	2321930	401	*	7.46496	7.95503	5.07636	0.773537	0.0586357	0.386392	3	0
PS15m_ct2	2323228	2323628	401	*	2.80803	3.39299	0	0.317632	0.53202	1	2	0
PS15m_ct2	2324391	2324791	401	*	4.1119	3.98927	4.32972	-0.0320501	0.920129	1	2	0
PS15m_ct2	2327627	2328027	401	*	4.55503	5.13999	0	0.684311	0.271358	1	2	0
PS15m_ct2	2336962	2337362	401	*	7.72296	8.16544	5.89735	0.26573	0.480237	0.776683	4	0
PS15m_ct2	2338373	2338773	401	*	6.00957	5.7358	6.43792	-0.0699877	0.813319	0.950923	1	1
PS15m_ct2	2338899	2339299	401	*	6.87489	7.40955	3.59276	0.535363	1	1	2	0
PS15m_ct2	2340771	2341171	401	*	6.05004	6.42361	4.75985	0.185624	0.554058	0.826025	2	0
PS15m_ct2	2341999	2342399	401	*	4.45621	5.04118	0	0.642766	1	1	2	0
PS15m_ct2	2343230	2343630	401	*	6.04344	6.62841	0	1.7117	0.0666886	0.386392	3	0
PS15m_ct2	2345551	2345951	401	*	10.0797	10.4587	8.75477	1.06311	0.00481227	0.0890651	4	2
PS15m_ct2	2347127	2347527	401	*	4.96773	4.63338	5.46722	-0.0896037	0.805045	1	2	0
PS15m_ct2	2348061	2348461	401	*	6.6561	6.14143	7.33426	-0.149807	0.520328	0.807719	3	1
PS15m_ct2	2348922	2349322	401	*	2.95496	2.48508	3.59276	-0.112008	0.773537	1	2	0
PS15m_ct2	2353698	2354098	401	*	7.5107	8.01509	4.89325	0.933022	0.04416	0.351293	4	0
PS15m_ct2	2355372	2355772	401	*	4.4199	5.00486	0	0.640545	1	1	2	0
PS15m_ct2	2357046	2357446	401	*	6.77392	7.22955	4.81515	0.282668	0.533817	0.814333	2	0
PS15m_ct2	2357729	2358129	401	*	6.34804	6.933	0	17.5957	5.28642e-06	0.000224535	2	0
PS15m_ct2	2361237	2361637	401	*	3.88611	4.47108	0	0.514181	0.360734	1	2	0
PS15m_ct2	2361799	2362199	401	*	3.21741	3.80237	0	0.383386	0.465601	1	2	0
PS15m_ct2	2364556	2364956	401	*	6.4108	6.7992	5.02288	0.197968	1	1	2	0
PS15m_ct2	2367569	2367969	401	*	0	0	0	0	1	1	2	0
PS15m_ct2	2368732	2369132	401	*	4.85824	5.4432	0	0.781555	0.234005	1	2	0
PS15m_ct2	2375764	2376164	401	*	3.67655	4.26151	0	0.468729	0.394712	1	2	0
PS15m_ct2	2376509	2376909	401	*	5.84888	6.36512	3.00779	0.457563	1	1	2	0
PS15m_ct2	2380361	2380761	401	*	0	0	0	0	1	1	2	0
PS15m_ct2	2391086	2391486	401	*	5.25516	5.62185	4.00779	0.175744	1	1	2	0
PS15m_ct2	2392074	2392474	401	*	4.93442	5.51938	0	0.809275	0.224422	1	2	0
PS15m_ct2	2401639	2402039	401	*	6.61379	7.13826	3.59276	0.598602	0.180452	0.412839	2	0
PS15m_ct2	2412768	2413168	401	*	6.97609	6.58921	7.53233	-0.0988996	1	1	1	1
PS15m_ct2	2417343	2417743	401	*	2.45755	3.04251	0	0.268392	0.583493	1	2	0
PS15m_ct2	2435751	2436151	401	*	4.71726	5.30222	0	16.1235	1	1	2	0
PS15m_ct2	2436430	2436830	401	*	5.57901	6.16397	0	1.09201	0.154903	0.386392	3	0
PS15m_ct2	2438601	2439001	401	*	5.00586	4.70466	5.46722	-0.0764483	0.826729	1	2	0
PS15m_ct2	2443698	2444098	401	*	3.87674	4.4617	0	15.3331	1	1	2	0
PS15m_ct2	2451663	2452063	401	*	5.4753	5.87288	4.02288	0.207708	0.582413	0.846575	2	0
PS15m_ct2	2453027	2453427	401	*	5.47836	6.06332	0	1.00361	0.181288	0.414029	2	0
PS15m_ct2	2454150	2454550	401	*	5.50026	6.08522	0	1.0186	0.176005	0.405751	3	0
PS15m_ct2	2456003	2456403	401	*	6.54075	7.12571	0	2.76743	0.0258241	0.266125	2	0
PS15m_ct2	2456786	2457186	401	*	4.71796	4.35835	5.24527	-0.088409	0.805364	1	2	0
PS15m_ct2	2458518	2458918	401	*	3.17488	0	4.75985	-1.80433	0.096194	1	2	0
PS15m_ct2	2460468	2460868	401	*	4.97879	5.56375	0	16.3626	1	1	2	0
PS15m_ct2	2464625	2465025	401	*	4.78738	5.06088	4.00779	0.109126	0.765915	1	2	0
PS15m_ct2	2471635	2472035	401	*	0.909906	1.49487	0	0.0992424	0.82701	1	2	0
PS15m_ct2	2472341	2472741	401	*	6.04542	5.65501	6.60534	-0.0971522	0.75312	0.928774	1	1
PS15m_ct2	2482215	2482615	401	*	2.09433	2.67929	0	0.219469	0.646808	1	2	0
PS15m_ct2	2486357	2486757	401	*	5.36949	5.85771	3.00779	0.369017	0.347976	1	2	0
PS15m_ct2	2490120	2490520	401	*	2.97404	3.559	0	0.343162	0.506757	1	2	0
PS15m_ct2	2504980	2505380	401	*	5.72265	6.30761	0	1.16631	0.142863	0.386392	2	0
PS15m_ct2	2549872	2550272	401	*	5.03062	5.61558	0	0.845109	0.213232	1	2	0
PS15m_ct2	2550368	2550768	401	*	5.54747	5.98692	3.75081	0.266542	0.441527	0.737218	2	0
PS15m_ct2	2554108	2554508	401	*	5.61839	5.70549	5.42662	0.028242	1	1	3	0
PS15m_ct2	2559763	2560163	401	*	3.03997	3.62493	0	0.353723	0.496528	1	2	0
PS15m_ct2	2575295	2575695	401	*	6.31516	6.90012	0	17.561	5.51434e-06	0.000224535	3	0
PS15m_ct2	2585677	2586077	401	*	4.71726	5.30222	0	16.1235	1	1	2	0
PS15m_ct2	2592077	2592477	401	*	5.93099	6.04416	5.67395	0.0366105	0.893195	0.977354	2	0
PS15m_ct2	2592847	2593247	401	*	9.38556	8.3384	10.4086	-0.380264	0.177943	0.409247	4	2
PS15m_ct2	2597773	2598173	401	*	6.91308	7.49805	0	18.0973	1	1	2	0
PS15m_ct2	2599080	2599480	401	*	4.75985	0	6.34481	-3.5732	0.0336288	1	2	1
PS15m_ct2	2599726	2600126	401	*	6.15125	5.92615	6.51741	-0.0616777	0.810045	0.949138	2	0
PS15m_ct2	2601159	2601559	401	*	3.85746	3.70048	4.12793	-0.0461058	0.893676	1	2	0
PS15m_ct2	2603282	2603682	401	*	5.85642	6.34851	3.43792	0.379407	0.37815	0.679854	2	0
PS15m_ct2	2606130	2606530	401	*	3.93031	4.51528	0	0.521246	0.361381	1	3	0
PS15m_ct2	2607451	2607851	401	*	6.3943	6.54251	6.04248	0.0506675	0.840523	0.959804	3	1
PS15m_ct2	2609105	2609505	401	*	6.12929	6.71426	0	1.90903	0.0535534	0.386392	3	0
PS15m_ct2	2609844	2610244	401	*	6.5693	6.38876	6.87412	-0.0480621	1	1	2	0
PS15m_ct2	2610612	2611012	401	*	6.60721	3.7597	8.05195	-0.69291	1	1	2	2
PS15m_ct2	2613216	2613616	401	*	5.78445	6.36941	0	16.9611	1	1	2	0
PS15m_ct2	2617844	2618244	401	*	6.8123	6.51117	7.27359	-0.0794993	1	1	1	1
PS15m_ct2	2622302	2622702	401	*	8.05025	7.38372	8.84931	-0.169991	0.522445	0.80908	4	2
PS15m_ct2	2625357	2625757	401	*	3.17839	3.76336	0	0.376276	0.476498	1	2	0
PS15m_ct2	2626097	2627226	1130	*	7.24543	7.73829	4.81515	0.6306	0.0965575	0.386392	3	0
PS15m_ct2	2630694	2631094	401	*	4.10869	4.69365	0	15.5567	1	1	2	0
PS15m_ct2	2631159	2631559	401	*	5.28809	5.87306	0	1.0526	1	1	2	0
PS15m_ct2	2633954	2634354	401	*	8.80547	9.29789	6.38191	2.01351	0.00145467	0.0339077	4	0
PS15m_ct2	2638965	2639365	401	*	4.8079	5.39287	0	0.761234	1	1	2	0
PS15m_ct2	2645794	2646194	401	*	4.40937	4.99433	0	0.639315	0.295059	1	2	0
PS15m_ct2	2648751	2649151	401	*	3.22174	3.8067	0	0.384692	1	1	2	1
PS15m_ct2	2650657	2651057	401	*	5.05714	5.6421	0	0.852265	0.212344	1	2	0
PS15m_ct2	2651471	2651871	401	*	0.865338	1.4503	0	-0.174268	0.713207	1	2	0
PS15m_ct2	2652519	2652919	401	*	7.27498	6.8411	7.87854	-0.154847	0.474911	0.770973	3	2
PS15m_ct2	2653594	2653994	401	*	3.0116	3.59656	0	0.33245	0.517144	1	2	0
PS15m_ct2	2654418	2654818	401	*	4.71404	5.299	0	0.73077	0.254228	1	2	0
PS15m_ct2	2656381	2656781	401	*	6.20882	6.79378	0	17.4724	6.13988e-06	0.000228263	3	0
PS15m_ct2	2658500	2658900	401	*	5.26145	5.84641	0	16.1683	1	1	2	0
PS15m_ct2	2671311	2671711	401	*	4.30131	4.88628	0	0.611196	0.308205	1	2	0
PS15m_ct2	2674509	2674909	401	*	6.08808	6.67304	0	16.962	4.83252e-07	8.34889e-05	2	0
PS15m_ct2	2678695	2679095	401	*	6.19625	6.78121	0	1.26142	0.153598	0.386392	3	0
PS15m_ct2	2683011	2683411	401	*	2.9906	3.57556	0	0.346717	1	1	2	0
PS15m_ct2	2685164	2685564	401	*	0	0	0	0	1	1	2	0
PS15m_ct2	2688657	2689057	401	*	4.90189	4.96798	4.75985	0.0232668	1	1	2	0
PS15m_ct2	2689355	2689755	401	*	4.42127	4.21661	4.75985	-0.0524568	0.886388	1	2	0
PS15m_ct2	2703242	2703642	401	*	6.02181	6.60677	0	1.71603	0.0655199	0.386392	3	0
PS15m_ct2	2707673	2708073	401	*	2.42283	0	4.00779	-1.33898	0.140187	1	2	0
PS15m_ct2	2714774	2715174	401	*	0	0	0	0	1	1	2	0
PS15m_ct2	2721055	2721455	401	*	0	0	0	0	1	1	2	0
PS15m_ct2	2728060	2728460	401	*	4.7661	5.35106	0	0.749826	0.245646	1	2	0
PS15m_ct2	2732004	2732404	401	*	5.11724	5.7022	0	0.881135	0.202215	1	3	0
PS15m_ct2	2732969	2733369	401	*	6.01251	6.59747	0	1.6055	1	1	2	0
PS15m_ct2	2735019	2735419	401	*	5.00884	4.8743	5.24527	-0.035217	0.919314	1	2	0
PS15m_ct2	2735529	2735929	401	*	4.85116	4.89473	4.75985	0.0167717	0.955222	1	3	0
PS15m_ct2	2736394	2736794	401	*	7.73289	8.17069	5.95166	0.282262	1	1	2	1
PS15m_ct2	2738974	2739374	401	*	5.14594	5.7309	0	0.889168	0.201265	1	2	0
PS15m_ct2	2750249	2750649	401	*	7.83182	7.89962	7.68585	0.0223673	1	1	1	1
PS15m_ct2	2758569	2758969	401	*	8.0605	7.8864	8.35605	-0.0752637	0.70328	0.91307	3	2
PS15m_ct2	2761495	2761895	401	*	5.35257	5.93753	0	1.08844	0.135201	1	3	0
PS15m_ct2	2763163	2763563	401	*	4.7637	5.34867	0	0.831458	0.181684	1	3	0
PS15m_ct2	2766507	2766907	401	*	5.00042	5.50159	2.43792	0.411136	0.383495	1	2	0
PS15m_ct2	2775810	2776210	401	*	5.67645	6.26141	0	1.15046	0.143818	0.386392	2	0
PS15m_ct2	2779237	2779637	401	*	4.54851	5.13347	0	15.9669	1	1	2	0
PS15m_ct2	2781622	2782022	401	*	8.04562	8.01047	8.11345	-0.011418	0.959925	0.989657	4	2
PS15m_ct2	2783605	2784005	401	*	4.7918	5.37676	0	0.758378	0.242596	1	3	0
PS15m_ct2	2784228	2784628	401	*	6.62365	6.80946	6.15988	0.0689443	0.780067	0.939385	3	0
PS15m_ct2	2785107	2785507	401	*	3.3859	3.97086	0	14.8633	1	1	2	0
PS15m_ct2	2786254	2786654	401	*	6.51653	7.10149	0	17.7477	4.38927e-06	0.000219683	3	0
PS15m_ct2	2788980	2789380	401	*	9.13849	9.19336	9.02206	0.0378175	0.834065	0.958883	4	2
PS15m_ct2	2791309	2791709	401	*	5.52232	6.10728	0	16.8573	1	1	2	0
PS15m_ct2	2792180	2792580	401	*	2.03544	2.6204	0	0.212072	0.656671	1	2	0
PS15m_ct2	2793738	2794138	401	*	5.2303	5.7628	2.00779	0.516428	1	1	2	0
PS15m_ct2	2796201	2796601	401	*	6.29469	6.87965	0	1.31046	0.146969	0.386392	2	0
PS15m_ct2	2798143	2798543	401	*	3.81285	4.39782	0	15.2785	1	1	3	0
PS15m_ct2	2801661	2802061	401	*	7.82853	8.02064	7.34481	0.0946309	0.64942	0.882281	3	1
PS15m_ct2	2803461	2803861	401	*	2.85296	0	4.43792	-1.58201	0.113942	1	2	0
PS15m_ct2	2806847	2807247	401	*	6.75951	7.34447	0	3.43443	0.0155953	0.20267	3	0
PS15m_ct2	2808641	2809041	401	*	5.44201	6.02697	0	1.39774	0.0769558	1	3	0
PS15m_ct2	2811667	2812067	401	*	3.69585	4.28082	0	15.1629	1	1	2	0
PS15m_ct2	2817089	2817489	401	*	4.89387	5.47883	0	0.800719	0.224317	1	2	0
PS15m_ct2	2817867	2818267	401	*	2.92068	2.87507	3.00779	-0.0104959	0.977941	1	2	0
PS15m_ct2	2818387	2818787	401	*	5.03998	5.45714	3.43792	0.231867	1	1	2	0
PS15m_ct2	2828394	2828794	401	*	4.58538	1.80688	6.02288	-0.60409	0.293502	1	1	1
PS15m_ct2	2830581	2830981	401	*	5.81112	6.39608	0	1.22691	0.13239	0.386392	2	0
PS15m_ct2	2834884	2835284	401	*	3.86467	2.95889	4.81515	-0.202543	1	1	2	0
PS15m_ct2	2839655	2840055	401	*	7.33717	7.92213	0	6.20449	0.00117489	0.0285178	3	0
PS15m_ct2	2841432	2841832	401	*	5.47313	6.0581	0	1.03921	0.164894	0.387881	2	0
PS15m_ct2	2842082	2842482	401	*	5.2799	5.86486	0	0.936009	1	1	3	0
PS15m_ct2	2842799	2843199	401	*	6.53463	7.1196	0	1.43808	0.131728	0.386392	2	0
PS15m_ct2	2844004	2844404	401	*	7.03672	7.60169	2.43792	1.71166	0.0476753	0.363658	2	0
PS15m_ct2	2846738	2847138	401	*	5.5173	5.60267	5.32972	0.0258186	0.92051	0.983403	2	0
PS15m_ct2	2847457	2847857	401	*	4.67578	5.26074	0	0.719934	0.257603	1	2	0
PS15m_ct2	2865512	2865912	401	*	5.0793	5.34547	4.32972	0.104953	0.765159	1	2	0
PS15m_ct2	2869087	2869487	401	*	9.70575	9.85041	9.36395	0.0514063	0.830018	0.957487	4	2
PS15m_ct2	2875299	2875699	401	*	2.13946	2.72442	0	0.226553	0.637526	1	2	0
PS15m_ct2	2883844	2884244	401	*	3.91518	3.55979	4.43792	-0.088415	1	1	2	0
PS15m_ct2	2895992	2896392	401	*	6.62563	6.22937	7.19157	-0.104156	0.687338	0.90662	2	1
PS15m_ct2	2896483	2896883	401	*	6.57395	6.31806	6.98	-0.0681469	0.788001	0.941562	2	1
PS15m_ct2	2897217	2897617	401	*	4.80803	5.39299	0	16.2029	1	1	2	0
PS15m_ct2	2897833	2898233	401	*	1.6984	2.28336	0	0.173474	0.71083	1	2	0
PS15m_ct2	2902408	2902808	401	*	5.22756	5.81252	0	0.924354	0.191468	1	3	0
PS15m_ct2	2908838	2909238	401	*	3.17488	0	4.75985	-1.80433	0.096194	1	2	0
PS15m_ct2	2910882	2911282	401	*	4.69659	5.28155	0	0.719739	1	1	2	0
PS15m_ct2	2914090	2914490	401	*	4.84671	5.13415	4.00779	0.119683	1	1	2	0
PS15m_ct2	2914817	2915217	401	*	5.58184	5.37843	5.91872	-0.0537322	1	1	2	0
PS15m_ct2	2916477	2916877	401	*	4.73156	5.24182	2.00779	0.41181	1	1	2	0
PS15m_ct2	2917771	2918171	401	*	2.93444	3.51941	0	0.33754	0.507131	1	2	0
PS15m_ct2	2920036	2920436	401	*	5.76117	5.20734	6.47273	-0.137966	0.625447	0.867298	2	0
PS15m_ct2	2920653	2921053	401	*	7.05482	6.93882	7.26209	-0.040956	0.841922	0.959945	3	1
PS15m_ct2	2921819	2922219	401	*	7.61014	7.82095	7.065	0.0819351	0.735027	0.924132	4	1
PS15m_ct2	2922797	2923197	401	*	4.32262	4.62034	3.43792	0.126301	0.750418	1	2	0
PS15m_ct2	2924288	2924688	401	*	0.0519964	0.636959	0	0.0282571	0.949714	1	2	0
PS15m_ct2	2940844	2941244	401	*	6.1492	6.73416	0	1.23871	0.156833	0.386392	2	0
PS15m_ct2	2942627	2943027	401	*	5.15083	5.73579	0	0.887051	1	1	2	0
PS15m_ct2	2950838	2951238	401	*	0	0	0	0	1	1	2	0
PS15m_ct2	2982723	2983123	401	*	2.85798	3.44294	0	0.326415	0.516026	1	2	0
PS15m_ct2	2986118	2986518	401	*	5.36519	5.95015	0	1.08775	0.135707	1	2	0
PS15m_ct2	2987224	2987624	401	*	2.0238	2.60876	0	0.21249	1	1	2	0
PS15m_ct2	2994166	2994566	401	*	3.78419	4.36915	0	0.490536	0.379992	1	2	0
PS15m_ct2	2994846	2995246	401	*	5.79316	5.83383	5.70823	0.0129606	0.963358	0.98991	3	0
PS15m_ct2	3001180	3001580	401	*	0	0	0	0	1	1	2	0
PS15m_ct2	3002091	3002491	401	*	4.94353	5.17406	4.32972	0.0862345	0.777234	1	2	0
PS15m_ct2	3002852	3003252	401	*	2.65058	3.23555	0	0.295881	1	1	2	1
PS15m_ct2	3004202	3004602	401	*	5.4801	6.06506	0	1.02743	1	1	2	0
PS15m_ct2	3005519	3005919	401	*	6.29897	6.58475	5.46722	0.116261	0.693911	0.909804	3	0
PS15m_ct2	3024713	3025113	401	*	8.04716	6.91286	9.1099	-0.274957	0.377904	0.679854	3	1
PS15m_ct2	3026046	3026446	401	*	5.09274	5.67771	0	16.4638	1	1	3	0
PS15m_ct2	3027458	3027858	401	*	5.88351	6.33109	4.00779	0.271092	0.48051	0.776697	3	0
PS15m_ct2	3028481	3028881	401	*	5.96718	6.55214	0	1.70511	0.0645803	0.386392	3	0
PS15m_ct2	3032732	3033132	401	*	6.08682	6.67178	0	17.7596	1	1	2	0
PS15m_ct2	3035165	3035565	401	*	2.65993	3.24489	0	0.295806	0.555047	1	2	0
PS15m_ct2	3038575	3038975	401	*	4.08298	4.66794	0	0.557877	0.336117	1	2	0
PS15m_ct2	3049964	3050364	401	*	4.06518	4.65015	0	15.5155	1	1	2	0
PS15m_ct2	3056740	3057140	401	*	4.56942	5.15438	0	15.8474	1	1	2	0
PS15m_ct2	3079179	3079579	401	*	5.62197	6.20693	0	1.11524	0.150655	0.386392	2	0
PS15m_ct2	3081246	3081646	401	*	5.29676	5.88172	0	16.0678	1	1	2	0
PS15m_ct2	3083047	3083447	401	*	5.6806	6.26556	0	16.0599	1	1	2	0
PS15m_ct2	3085820	3086220	401	*	5.05528	5.64024	0	0.964569	0.151319	1	3	0
PS15m_ct2	3087406	3087806	401	*	5.18288	5.53478	4.02288	0.165098	0.654707	1	2	0
PS15m_ct2	3093827	3094227	401	*	5.86163	6.44659	0	1.48936	0.0845079	0.386392	3	0
PS15m_ct2	3096201	3096601	401	*	3.3859	3.97086	0	14.8633	1	1	2	0
PS15m_ct2	3096989	3097389	401	*	5.02006	5.60503	0	0.848644	0.209159	1	2	0
PS15m_ct2	3103107	3103507	401	*	4.80267	5.38763	0	0.760235	0.242878	1	2	0
PS15m_ct2	3103940	3104340	401	*	2.95871	3.54367	0	0.342011	1	1	2	0
PS15m_ct2	3106671	3107071	401	*	3.58936	4.17433	0	0.45162	0.409327	1	2	0
PS15m_ct2	3107770	3108170	401	*	5.37327	5.95823	0	1.08761	0.13609	1	3	0
PS15m_ct2	3123645	3124045	401	*	6.27644	6.8614	0	2.03022	0.0498151	0.370561	2	0
PS15m_ct2	3128027	3128427	401	*	4.21569	4.30938	4.00779	0.0321049	1	1	2	0
PS15m_ct2	3128487	3128887	401	*	4.07171	4.26232	3.59276	0.0683681	0.832579	1	2	0
PS15m_ct2	3140142	3140542	401	*	0.909906	1.49487	0	0.0992424	0.82701	1	2	0
PS15m_ct2	3145240	3145640	401	*	9.43439	9.35206	9.58616	-0.0570871	0.747654	0.928774	4	2
PS15m_ct2	3148971	3149371	401	*	5.93402	6.51898	0	1.52414	1	1	2	0
PS15m_ct2	3150887	3151287	401	*	5.53543	5.94115	4.02288	0.221937	0.50528	0.795839	3	0
PS15m_ct2	3151402	3151802	401	*	4.5853	4.65371	4.43792	0.0246111	0.945444	1	2	0
PS15m_ct2	3152691	3153091	401	*	5.39178	5.97674	0	1.08763	0.138835	1	3	0
PS15m_ct2	3153504	3153904	401	*	3.19692	3.78188	0	0.381178	0.463346	1	2	0
PS15m_ct2	3153940	3154340	401	*	4.72584	5.3108	0	0.737972	0.249207	1	2	0
PS15m_ct2	3155147	3155547	401	*	4.78445	5.36941	0	16.0112	1	1	2	0
PS15m_ct2	3160780	3161180	401	*	5.93888	4.79032	7.00779	-0.253124	1	1	1	1
PS15m_ct2	3174328	3174728	401	*	5.42003	6.00499	0	0.980889	0.184518	1	2	0
PS15m_ct2	3183592	3183992	401	*	3.74796	4.18128	2.00779	0.247777	1	1	2	0
PS15m_ct2	3188379	3188779	401	*	5.59947	6.18443	0	1.09627	0.155405	0.386392	2	0
PS15m_ct2	3191492	3191892	401	*	7.30195	7.67376	6.02288	0.23044	0.360031	0.661296	3	1
PS15m_ct2	3193270	3193670	401	*	4.33534	2.73976	5.56075	-0.367388	0.375946	1	2	0
PS15m_ct2	3197916	3198316	401	*	4.56808	5.06912	2.00779	0.376721	0.373474	1	3	0
PS15m_ct2	3198379	3198779	401	*	5.13256	5.71752	0	0.893957	0.196371	1	2	0
PS15m_ct2	3200350	3200750	401	*	8.78571	8.45911	9.27645	-0.158681	0.439342	0.735655	4	2
PS15m_ct2	3203837	3204237	401	*	8.02592	8.15707	7.72131	0.0758445	0.695131	0.909804	4	2
PS15m_ct2	3205438	3205838	401	*	6.28694	6.67618	4.89325	0.205704	0.495141	0.788623	2	0
PS15m_ct2	3206052	3206452	401	*	6.40425	5.60926	7.28967	-0.188439	0.538866	0.818381	2	2
PS15m_ct2	3208190	3208590	401	*	6.61361	7.19857	0	2.66192	0.0298491	0.292222	3	2
PS15m_ct2	3209063	3209776	714	*	5.39599	5.98096	0	1.17214	0.11544	1	3	0
PS15m_ct2	3210730	3211130	401	*	3.68793	4.27289	0	0.47084	0.394174	1	2	0
PS15m_ct2	3211484	3211884	401	*	7.12623	7.42312	6.24527	0.14904	0.521287	0.80878	3	1
PS15m_ct2	3212685	3213085	401	*	5.42627	6.01124	0	1.1102	0.1346	1	3	0
PS15m_ct2	3213940	3214340	401	*	5.79457	6.37953	0	1.47414	0.0834268	0.386392	3	0
PS15m_ct2	3214477	3214877	401	*	3.71375	4.14322	2.00779	0.225354	0.598537	1	2	0
PS15m_ct2	3215469	3215869	401	*	7.0901	7.58728	4.59276	0.551164	0.141579	0.386392	2	0
PS15m_ct2	3216302	3216702	401	*	6.14878	6.73374	0	1.23844	0.156872	0.386392	2	0
PS15m_ct2	3217395	3217795	401	*	4.7992	5.38416	0	16.1667	1	1	3	0
PS15m_ct2	3218369	3218769	401	*	5.79349	6.17711	4.43792	0.197257	0.535341	0.815563	3	0
PS15m_ct2	3219431	3219831	401	*	4.05304	4.638	0	0.552284	0.337159	1	2	0
PS15m_ct2	3219983	3220383	401	*	0	0	0	0	1	1	2	0
PS15m_ct2	3221366	3221766	401	*	2.27619	2.86115	0	0.244589	1	1	2	0
PS15m_ct2	3223279	3223679	401	*	4.80481	4.15349	5.59276	-0.150929	0.679208	1	3	0
PS15m_ct2	3228911	3229311	401	*	6.21506	6.3085	6.00779	0.0299412	1	1	2	0
PS15m_ct2	3230319	3230719	401	*	5.91162	5.81022	6.09526	-0.0287915	1	1	3	0
PS15m_ct2	3231281	3231681	401	*	5.69759	5.94463	5.02288	0.0975501	0.731997	0.921902	3	0
PS15m_ct2	3231957	3232357	401	*	4.23909	4.19155	4.32972	-0.013255	1	1	2	0
PS15m_ct2	3233026	3233426	401	*	5.14058	5.72554	0	1.01807	0.139596	1	3	0
PS15m_ct2	3234586	3234986	401	*	4.65993	5.24489	0	16.0703	1	1	2	0
PS15m_ct2	3236119	3236519	401	*	3.65275	3.42466	4.02288	-0.055712	0.88197	1	2	0
PS15m_ct2	3238815	3239215	401	*	3.57976	4.16472	0	15.0506	1	1	2	0
PS15m_ct2	3243030	3243430	401	*	3.47284	4.0578	0	0.427662	1	1	3	0
PS15m_ct2	3243898	3244298	401	*	2.69585	3.28082	0	0.302085	1	1	2	0
PS15m_ct2	3246206	3246606	401	*	4.85012	5.43508	0	0.775619	0.23779	1	2	0
PS15m_ct2	3254849	3255249	401	*	4.23522	4.82018	0	15.5075	1	1	2	0
PS15m_ct2	3257254	3257654	401	*	4.08353	4.6685	0	0.590588	0.273001	1	2	0
PS15m_ct2	3261041	3261441	401	*	6.76082	7.34578	0	3.26732	0.0181884	0.224451	3	0
PS15m_ct2	3264108	3264508	401	*	0	0	0	0	1	1	2	0
PS15m_ct2	3279000	3279400	401	*	7.06473	7.41488	5.91468	0.160245	1	1	3	0
PS15m_ct2	3280004	3280404	401	*	4.91905	5.50402	0	0.870991	0.178173	1	2	0
PS15m_ct2	3280859	3281259	401	*	4.9915	5.23511	4.32972	0.0951376	1	1	2	0
PS15m_ct2	3306889	3307289	401	*	5.56911	6.15407	0	1.26588	0.10613	0.386392	2	0
PS15m_ct2	3311319	3311719	401	*	0	0	0	0	1	1	2	0
PS15m_ct2	3314831	3315231	401	*	3.444	4.02897	0	0.423566	0.43117	1	2	0
PS15m_ct2	3316335	3316735	401	*	4.16491	4.23749	4.00779	0.0238922	0.948389	1	2	0
PS15m_ct2	3320729	3321129	401	*	3.61678	4.20174	0	15.0942	1	1	2	0
PS15m_ct2	3321694	3322094	401	*	4.29846	4.88342	0	0.606429	1	1	2	0
PS15m_ct2	3325101	3325501	401	*	3.85074	4.4357	0	15.3109	1	1	2	0
PS15m_ct2	3333515	3333915	401	*	5.24105	5.82602	0	0.92881	0.190852	1	2	0
PS15m_ct2	3337801	3338201	401	*	5.63339	6.21835	0	1.12562	0.148162	0.386392	2	0
PS15m_ct2	3343150	3343550	401	*	4.64694	5.23191	0	16.0606	1	1	2	0
PS15m_ct2	3346126	3346526	401	*	4.58787	5.17283	0	0.697242	0.263589	1	2	0
PS15m_ct2	3349108	3349508	401	*	3.77721	2.67929	4.82379	-0.237649	0.570316	1	2	0
PS15m_ct2	3350758	3351158	401	*	5.54662	5.95381	4.02288	0.2185	0.568031	0.836227	3	0
PS15m_ct2	3353528	3353928	401	*	4.78139	5.36635	0	16.1775	1	1	2	0
PS15m_ct2	3353994	3354394	401	*	4.36273	4.9477	0	0.630814	0.294871	1	2	0
PS15m_ct2	3355942	3356342	401	*	3.09433	3.67929	0	0.362417	0.48883	1	2	0
PS15m_ct2	3362596	3362996	401	*	4.79346	5.37843	0	14.8433	1	1	2	0
PS15m_ct2	3367374	3367774	401	*	11.4041	11.0595	11.9149	-0.187398	0.365799	0.667504	4	2
PS15m_ct2	3371093	3371493	401	*	4.95827	5.54323	0	16.2095	1	1	2	0
PS15m_ct2	3374286	3374686	401	*	6.81893	7.3337	4.00779	0.54726	0.187543	0.426327	4	0
PS15m_ct2	3377251	3377651	401	*	6.06813	6.40183	5.00779	0.147274	0.632759	0.87387	3	0
PS15m_ct2	3385650	3386050	401	*	6.32101	6.90598	0	1.32399	0.145222	0.386392	2	0
PS15m_ct2	3393318	3393718	401	*	8.40865	7.77544	9.18307	-0.166751	0.513346	0.800704	4	2
PS15m_ct2	3396418	3396818	401	*	6.20519	6.43534	5.59276	0.088402	0.728323	0.920829	3	0
PS15m_ct2	3397853	3398253	401	*	5.03976	5.62472	0	0.854712	0.208029	1	2	0
PS15m_ct2	3406990	3407390	401	*	5.38551	5.97048	0	1.11597	0.129696	1	3	0
PS15m_ct2	3436984	3437384	401	*	8.73682	7.66649	9.77074	-0.276206	0.346388	0.647191	4	2
PS15m_ct2	3440260	3440660	401	*	10.4431	10.1117	10.9393	-0.259704	0.212831	0.469213	4	2
PS15m_ct2	3443481	3443881	401	*	9.77585	10.1262	8.62482	0.781253	0.016271	0.206874	4	2
PS15m_ct2	3446860	3447260	401	*	7.06243	5.63027	8.23802	-0.334869	0.363696	0.665096	1	1
PS15m_ct2	3447482	3447882	401	*	6.50857	6.7418	5.88502	0.0943335	0.695023	0.909804	2	1
PS15m_ct2	3448589	3448989	401	*	5.84285	6.42781	0	1.2534	0.127797	0.386392	3	0
PS15m_ct2	3450996	3451396	401	*	3.79432	4.37928	0	15.2595	1	1	2	0
PS15m_ct2	3452018	3452418	401	*	2.25783	2.84279	0	0.240508	0.619708	1	3	0
PS15m_ct2	3455309	3455709	401	*	5.01128	5.10017	4.81515	0.0292048	0.932579	1	3	0
PS15m_ct2	3457420	3457820	401	*	5.11614	5.7011	0	1.0446	0.127774	1	2	0
PS15m_ct2	3462928	3463328	401	*	0	0	0	-0.0234417	0.958332	1	2	0
PS15m_ct2	3478100	3478500	401	*	5.10878	5.61618	2.43792	0.463881	0.294658	1	2	0
PS15m_ct2	3479207	3479607	401	*	4.64761	2.34659	6.02288	-0.519981	0.294867	1	1	1
PS15m_ct2	3484176	3484576	401	*	4.89651	5.48147	0	0.795194	0.229493	1	2	0
PS15m_ct2	3489767	3490167	401	*	5.42414	6.0091	0	16.7583	1	1	2	0
PS15m_ct2	3490879	3491279	401	*	5.12746	5.26145	4.81515	0.0465025	1	1	2	0
PS15m_ct2	3496668	3497068	401	*	5.30592	5.89089	0	0.959351	0.182705	1	2	0
PS15m_ct2	3499031	3499431	401	*	5.81036	4.72194	6.85262	-0.241242	1	1	1	1
PS15m_ct2	3499558	3500292	735	*	6.48793	5.59	7.43406	-0.205252	0.641721	0.879074	2	1
PS15m_ct2	3502173	3502573	401	*	4.90164	5.48661	0	0.795912	0.229747	1	2	0
PS15m_ct2	3503517	3503917	401	*	4.47596	5.06093	0	0.662152	0.28062	1	3	0
PS15m_ct2	3504648	3505048	401	*	6.01933	6.54339	3.00779	0.550041	0.22339	0.485251	3	0
PS15m_ct2	3505838	3506238	401	*	6.41283	6.75082	5.32972	0.156306	0.574114	0.838845	3	1
PS15m_ct2	3507463	3507863	401	*	6.72222	7.15266	5.00779	0.244783	1	1	3	0
PS15m_ct2	3508730	3509130	401	*	6.66414	7.12989	4.59276	0.301075	0.510722	0.797868	3	0
PS15m_ct2	3512914	3513314	401	*	4.39662	4.98159	0	0.637676	0.293804	1	2	0
PS15m_ct2	3518978	3519378	401	*	5.24839	5.83336	0	16.6005	1	1	2	0
PS15m_ct2	3520440	3520840	401	*	7.8931	7.85264	7.97077	-0.0198598	0.917571	0.981394	3	2
PS15m_ct2	3530366	3530766	401	*	3.90182	4.48678	0	0.515734	0.363539	1	2	0
PS15m_ct2	3533225	3533625	401	*	4.36685	4.95181	0	0.632324	0.293775	1	2	0
PS15m_ct2	3536396	3536796	401	*	6.80941	7.39438	0	18.0067	3.18481e-06	0.000219683	3	0
PS15m_ct2	3537892	3538292	401	*	5.34776	5.65097	4.43792	0.129484	0.713619	1	2	1
PS15m_ct2	3539108	3539508	401	*	5.64853	6.15424	3.00779	0.412606	0.361222	0.663069	3	0
PS15m_ct2	3550153	3550553	401	*	2.73588	3.32084	0	0.306892	0.543182	1	2	0
PS15m_ct2	3552766	3553166	401	*	5.89298	6.30528	4.32972	0.219051	0.563731	0.833675	3	0
PS15m_ct2	3558126	3558526	401	*	7.15541	7.08238	7.29123	-0.0261201	0.897936	0.977688	3	1
PS15m_ct2	3562651	3563051	401	*	2.73588	3.32084	0	0.306892	0.543182	1	2	0
PS15m_ct2	3569295	3569695	401	*	5.24511	5.83007	0	16.6062	1	1	2	0
PS15m_ct2	3569775	3570175	401	*	4.60142	5.18639	0	0.818465	0.165307	1	2	0
PS15m_ct2	3571180	3571580	401	*	0	0	0	-0.208608	0.666314	1	2	0
PS15m_ct2	3574457	3574857	401	*	7.90633	8.43594	4.75985	2.03895	0.00732888	0.122999	3	0
PS15m_ct2	3576245	3576925	681	*	6.10479	5.69365	6.68585	-0.102092	1	1	3	1
PS15m_ct2	3582398	3582798	401	*	5.31175	5.89672	0	0.96977	0.178209	1	2	0
PS15m_ct2	3595304	3595704	401	*	5.14838	5.73334	0	0.979665	1	1	3	0
PS15m_ct2	3596801	3597201	401	*	6.58141	6.97209	5.17772	0.224596	0.403804	0.702174	3	0
PS15m_ct2	3598102	3598502	401	*	4.15724	4.7422	0	0.574872	0.32754	1	2	0
PS15m_ct2	3604193	3604593	401	*	0	0	0	0	1	1	2	0
PS15m_ct2	3605628	3606028	401	*	6.45526	6.19583	6.86577	-0.0696012	0.866474	0.966889	2	1
PS15m_ct2	3606178	3606578	401	*	5.15342	5.50279	4.00779	0.159128	0.664486	1	2	0
PS15m_ct2	3607624	3608024	401	*	5.64834	6.2333	0	1.13792	0.145406	0.386392	2	0
PS15m_ct2	3611537	3611937	401	*	4.83418	5.41914	0	16.2251	1	1	2	0
PS15m_ct2	3612348	3612748	401	*	4.35843	4.22526	4.59276	-0.0374142	1	1	2	0
PS15m_ct2	3612764	3613164	401	*	4.84641	5.43137	0	15.9119	1	1	2	0
PS15m_ct2	3616762	3617162	401	*	1.11089	1.69585	0	0.119212	0.794267	1	2	0
PS15m_ct2	3619139	3619539	401	*	4.91048	5.49544	0	0.847396	0.19297	1	3	0
PS15m_ct2	3621194	3621594	401	*	5.59664	6.1816	0	1.11809	0.14743	0.386392	2	0
PS15m_ct2	3623370	3623770	401	*	5.38545	5.97041	0	1.32356	0.0843573	1	2	0
PS15m_ct2	3624319	3624719	401	*	6.97564	7.52954	3.00779	1.37507	1	1	2	0
PS15m_ct2	3625452	3625852	401	*	4.57548	5.16045	0	0.74942	0.209177	1	3	0
PS15m_ct2	3627531	3627931	401	*	6.21101	6.79598	0	1.88328	0.0578646	0.386392	3	0
PS15m_ct2	3628452	3628852	401	*	6.60667	7.19163	0	3.38056	0.0149115	0.199069	2	0
PS15m_ct2	3631344	3631744	401	*	1.37392	1.95889	0	0.143539	0.755802	1	2	0
PS15m_ct2	3634057	3634457	401	*	0	0	0	0	1	1	2	0
PS15m_ct2	3640258	3640998	741	*	5.47811	6.06307	0	1.04075	0.164801	0.387881	3	0
PS15m_ct2	3641673	3642073	401	*	1.92647	2.51143	0	0.200101	0.673002	1	2	0
PS15m_ct2	3644930	3645330	401	*	4.89394	5.4789	0	0.794824	0.22907	1	3	0
PS15m_ct2	3647425	3647825	401	*	5.7478	6.33277	0	17.0563	1	1	2	0
PS15m_ct2	3649143	3649543	401	*	3.76923	4.35419	0	15.1499	1	1	2	0
PS15m_ct2	3653980	3654380	401	*	4.28237	4.86733	0	0.606239	0.310816	1	2	0
PS15m_ct2	3657745	3658145	401	*	4.10243	4.68739	0	0.564151	0.330123	1	2	0
PS15m_ct2	3658858	3659258	401	*	4.32893	4.9139	0	0.618937	0.303601	1	2	0
PS15m_ct2	3661864	3662264	401	*	0	0	0	-0.185751	0.697153	1	2	0
PS15m_ct2	3665038	3665438	401	*	3.17488	0	4.75985	-1.80433	0.096194	1	2	0
PS15m_ct2	3670281	3670681	401	*	11.1265	11.0614	11.2483	-0.0334806	0.860505	0.965171	4	2
PS15m_ct2	3680859	3681259	401	*	5.78726	6.37222	0	1.17354	0.145062	0.386392	2	0
PS15m_ct2	3681576	3681976	401	*	7.12808	7.71304	0	2.52279	0.0441945	0.351293	3	0
PS15m_ct2	3687658	3688058	401	*	6.14665	6.73161	0	17.4085	1	1	2	0
PS15m_ct2	3689212	3689612	401	*	3.75011	4.33507	0	0.50205	0.327317	1	2	0
PS15m_ct2	3692268	3692668	401	*	5.17752	5.34832	4.75985	0.0628062	1	1	2	0
PS15m_ct2	3693035	3693435	401	*	6.19537	2.4503	7.70676	-2.59258	0.0333221	0.305584	3	1
PS15m_ct2	3694233	3694633	401	*	7.09541	7.49982	5.59276	0.276533	0.296761	0.587689	3	0
PS15m_ct2	3724204	3724604	401	*	5.81661	6.40157	0	17.4177	1	1	2	0
PS15m_ct2	3726337	3726737	401	*	5.07997	5.66493	0	0.872207	0.202428	1	2	0
PS15m_ct2	3727236	3727636	401	*	4.74715	5.33211	0	0.826169	0.182657	1	2	0
PS15m_ct2	3730947	3731347	401	*	4.8382	5.42316	0	0.77315	0.237945	1	2	0
PS15m_ct2	3735289	3735689	401	*	5.01748	5.60245	0	0.840424	0.214537	1	2	0
PS15m_ct2	3769365	3769765	401	*	4.11089	4.69585	0	14.867	1	1	2	0
PS15m_ct2	3770476	3770876	401	*	4.8851	5.47007	0	16.2765	1	1	2	0
PS15m_ct2	3771965	3772365	401	*	3.19433	3.7793	0	0.379783	1	1	2	0
PS15m_ct2	3772776	3773176	401	*	2.86534	3.4503	0	0.306386	0.543716	1	1	1
PS15m_ct2	3775300	3775700	401	*	6.19716	6.04045	6.46722	-0.0438398	0.913716	0.97941	2	1
PS15m_ct2	3776097	3776497	401	*	7.25724	6.22236	8.27437	-0.292166	0.293558	0.585719	3	2
PS15m_ct2	3777426	3777826	401	*	5.70319	6.23725	2.43792	0.588706	0.268242	0.549686	2	0
PS15m_ct2	3788869	3789269	401	*	4.82547	5.41043	0	0.768396	0.239891	1	2	0
PS15m_ct2	3804042	3804442	401	*	6.04398	6.5889	2.43792	0.830002	0.142451	0.386392	2	0
PS15m_ct2	3809959	3810359	401	*	5.60611	6.19107	0	1.10396	0.153231	0.386392	3	0
PS15m_ct2	3811432	3811832	401	*	2.34968	2.93464	0	0.253903	1	1	2	0
PS15m_ct2	3812379	3812779	401	*	5.99737	6.21568	5.42662	0.0810598	0.765888	0.935307	3	0
PS15m_ct2	3812864	3813264	401	*	5.66188	6.02471	4.43792	0.182156	0.523806	0.80908	3	0
PS15m_ct2	3813663	3814063	401	*	3.60829	3.83509	3.00779	0.0857765	0.824493	1	2	0
PS15m_ct2	3814500	3814900	401	*	4.28082	4.86578	0	15.7175	1	1	2	0
PS15m_ct2	3816419	3816819	401	*	7.61343	7.83742	7.02288	0.107537	0.617457	0.864009	3	1
PS15m_ct2	3819041	3819441	401	*	6.15594	6.70389	2.43792	0.896404	0.127807	0.386392	2	0
PS15m_ct2	3823753	3824153	401	*	8.63352	9.05174	7.02288	0.388714	0.166015	0.38857	4	1
PS15m_ct2	3827242	3827642	401	*	8.60599	8.51102	8.77902	-0.0524053	0.780678	0.939385	4	2
PS15m_ct2	3828083	3828483	401	*	5.35339	5.73551	4.00779	0.187773	0.613328	1	2	0
PS15m_ct2	3830935	3831335	401	*	4.47158	4.93403	2.43792	0.308882	0.489241	1	3	0
PS15m_ct2	3832932	3833332	401	*	3.78896	4.37392	0	15.2558	1	1	2	0
PS15m_ct2	3834910	3835310	401	*	4.19567	4.27488	4.02288	0.0293168	0.936397	1	2	0
PS15m_ct2	3838158	3838558	401	*	6.31902	6.90398	0	2.23298	0.0401698	0.336147	3	0
PS15m_ct2	3839758	3840158	401	*	1.63678	2.22174	0	0.169245	0.717019	1	2	0
PS15m_ct2	3842768	3843168	401	*	5.27033	5.85529	0	1.09345	0.12682	1	3	0
PS15m_ct2	3849028	3849428	401	*	3.95528	4.54024	0	0.528142	0.354319	1	2	0
PS15m_ct2	3850295	3850695	401	*	5.56513	5.48787	5.70823	-0.021389	0.948605	0.988749	2	0
PS15m_ct2	3851963	3852363	401	*	4.61027	5.19524	0	0.699587	0.266058	1	3	0
PS15m_ct2	3854971	3855371	401	*	5.73311	5.98938	5.02288	0.100706	0.744599	0.928774	2	0
PS15m_ct2	3858390	3858790	401	*	8.48516	7.65846	9.39003	-0.230897	0.372523	0.67548	4	2
PS15m_ct2	3868778	3869178	401	*	4.63848	5.22344	0	0.709622	0.261047	1	2	0
PS15m_ct2	3869429	3869829	401	*	3.77835	4.36332	0	0.482676	0.395735	1	2	0
PS15m_ct2	3875509	3875909	401	*	3.87885	4.46381	0	15.3427	1	1	3	0
PS15m_ct2	3876852	3877252	401	*	1.26732	1.85228	0	0.13268	0.770526	1	2	0
PS15m_ct2	3887019	3887419	401	*	3.17839	3.76336	0	0.376276	0.476498	1	2	0
PS15m_ct2	3890932	3891332	401	*	5.66916	6.25412	0	16.9885	1	1	3	0
PS15m_ct2	3892092	3892492	401	*	2.7724	3.35736	0	0.312303	0.537519	1	2	0
PS15m_ct2	3899456	3899856	401	*	3.91082	3.17231	4.75985	-0.165372	0.669641	1	2	0
PS15m_ct2	3904673	3905073	401	*	5.70828	6.29325	0	1.16985	0.140507	0.386392	2	0
PS15m_ct2	3910373	3910773	401	*	3.67927	1.56569	5.02288	-0.418416	0.420064	1	2	0
PS15m_ct2	3912834	3913234	401	*	4.61035	5.19531	0	16.0241	1	1	2	0
PS15m_ct2	3914862	3915262	401	*	11.2694	11.0763	11.5919	-0.109431	0.568512	0.836227	4	2
PS15m_ct2	3916916	3917316	401	*	5.45154	6.0365	0	1.21204	0.109973	1	3	0
PS15m_ct2	3922102	3922502	401	*	4.5819	4.19814	5.13489	-0.0920732	0.748986	1	3	0
PS15m_ct2	3924198	3924598	401	*	6.80896	7.28653	4.59276	0.325223	1	1	2	0
PS15m_ct2	3925893	3926293	401	*	7.2383	7.64633	5.70823	0.224396	0.472956	0.769996	3	0
PS15m_ct2	3927018	3927418	401	*	3.79688	4.38185	0	0.493581	0.378383	1	2	0
PS15m_ct2	3943287	3943687	401	*	4.5433	5.12826	0	0.682498	0.270987	1	2	0
PS15m_ct2	3944676	3945076	401	*	7.09918	7.27506	6.66614	0.0663973	0.781013	0.939385	3	1
PS15m_ct2	3946642	3947042	401	*	5.95906	6.37809	4.3418	0.250724	0.413908	0.711738	2	0
PS15m_ct2	3948825	3949225	401	*	5.18178	5.44654	4.43792	0.10687	0.760815	1	2	0
PS15m_ct2	3949687	3950087	401	*	4.92003	4.86572	5.02288	-0.0135822	0.969074	1	2	0
PS15m_ct2	3958290	3958690	401	*	6.4675	6.71587	5.78776	0.0958744	1	1	2	0
PS15m_ct2	3959889	3960289	401	*	7.1338	7.13673	7.12793	0.000902206	0.996436	0.998667	3	1
PS15m_ct2	3961844	3962244	401	*	6.45162	6.22851	6.81515	-0.058927	0.831377	0.957828	3	1
PS15m_ct2	3963809	3964209	401	*	4.81576	5.40072	0	16.2115	1	1	2	0
PS15m_ct2	3967019	3967419	401	*	6.08979	6.67475	0	17.173	1	1	3	0
PS15m_ct2	3968575	3968975	401	*	6.0292	6.61417	0	1.75112	0.0626441	0.386392	2	0
PS15m_ct2	3969389	3969789	401	*	7.4337	7.79507	6.21846	0.253232	0.298508	0.589985	4	0
PS15m_ct2	3970722	3971122	401	*	6.67678	7.07324	5.23235	0.228224	0.410238	0.709521	2	0
PS15m_ct2	3973015	3973415	401	*	4.85135	5.43632	0	16.2457	1	1	2	0
PS15m_ct2	3975619	3976019	401	*	5.49012	6.07508	0	1.21848	0.111115	0.386392	3	0
PS15m_ct2	3980154	3980554	401	*	0	0.221921	0	-0.00539312	0.990394	1	2	0
PS15m_ct2	3990706	3991106	401	*	4.48524	5.0702	0	0.663668	0.280726	1	2	0
PS15m_ct2	3993503	3993903	401	*	3.69653	4.28149	0	0.471244	0.397934	1	3	0
PS15m_ct2	4005844	4006244	401	*	4.99451	5.57947	0	16.3792	1	1	2	0
PS15m_ct2	4008769	4009169	401	*	5.61513	6.2001	0	1.11478	0.150217	0.386392	2	0
PS15m_ct2	4022991	4023391	401	*	6.3255	6.91046	0	2.25736	0.0392181	0.334852	3	0
PS15m_ct2	4026916	4027316	401	*	5.67144	6.2564	0	1.38321	0.0907742	0.386392	3	0
PS15m_ct2	4032068	4032468	401	*	4.09094	4.6759	0	0.559764	0.334984	1	2	0
PS15m_ct2	4054997	4055397	401	*	5.42945	6.01441	0	1.02433	0.166561	1	3	0
PS15m_ct2	4057161	4057561	401	*	4.70731	5.29228	0	0.728007	0.256266	1	3	0
PS15m_ct2	4058679	4059079	401	*	5.86074	6.30603	4.00779	0.27788	0.411717	0.710884	3	0
PS15m_ct2	4059603	4060003	401	*	5.26399	5.84895	0	1.03409	0.144477	1	2	0
PS15m_ct2	4074121	4074521	401	*	3.9994	4.58436	0	0.566866	0.286109	1	2	0
PS15m_ct2	4081667	4082067	401	*	4.44214	4.21187	4.81515	-0.0616734	1	1	2	0
PS15m_ct2	4082255	4082655	401	*	4.45319	4.51117	4.32972	0.0192207	1	1	3	0
PS15m_ct2	4083444	4083844	401	*	5.00841	5.59337	0	0.838966	0.214192	1	2	0
PS15m_ct2	4084993	4085393	401	*	5.39427	5.54935	5.02288	0.0546095	0.860967	1	2	0
PS15m_ct2	4086583	4086983	401	*	7.28883	7.64974	6.07636	0.233731	0.334961	0.633879	4	2
PS15m_ct2	4088795	4089195	401	*	0	0	0	0	1	1	2	0
PS15m_ct2	4089904	4090304	401	*	5.02522	5.54954	2.00779	0.469937	0.309593	1	2	0
PS15m_ct2	4091961	4092361	401	*	3.6204	4.20536	0	14.7871	1	1	2	0
PS15m_ct2	4102167	4102567	401	*	5.50652	1.94233	7.00779	-0.928412	0.175184	0.404492	1	1
PS15m_ct2	4102833	4103233	401	*	5.68046	2.71112	7.13708	-0.725726	1	1	2	1
PS15m_ct2	4104928	4105328	401	*	3.17839	3.76336	0	0.376276	0.476498	1	3	0
PS15m_ct2	4106684	4107084	401	*	6.75401	6.73798	6.78555	-0.00606149	0.976866	0.991906	2	1
PS15m_ct2	4107914	4108314	401	*	0	0	0	0	1	1	2	0
PS15m_ct2	4111226	4111626	401	*	5.65881	6.24378	0	1.14111	0.145277	0.386392	2	0
PS15m_ct2	4116046	4116446	401	*	5.81174	5.82573	5.78334	0.00317327	0.990564	0.997609	2	0
PS15m_ct2	4118110	4118510	401	*	6.55359	7.05376	4.00779	0.437669	0.263416	0.542562	3	0
PS15m_ct2	4119974	4120374	401	*	4.06817	4.25768	3.59276	0.0687445	0.853659	1	2	0
PS15m_ct2	4121791	4122191	401	*	4.46528	3.46139	5.46722	-0.22258	1	1	2	0
PS15m_ct2	4127791	4128191	401	*	6.90818	7.06057	6.54448	0.0641262	0.762365	0.932944	3	0
PS15m_ct2	4128741	4129141	401	*	5.21198	5.79694	0	1.00075	0.151414	1	2	0
PS15m_ct2	4130832	4131232	401	*	5.79089	6.37585	0	1.45797	0.0855182	0.386392	3	0
PS15m_ct2	4132156	4132556	401	*	3.47284	4.0578	0	0.427662	1	1	3	0
PS15m_ct2	4140662	4141062	401	*	5.51721	6.10217	0	1.46412	0.0718663	0.386392	2	0
PS15m_ct2	4141949	4142349	401	*	7.37073	7.18187	7.68734	-0.0571782	0.794106	0.944099	3	2
PS15m_ct2	4144391	4144791	401	*	5.72674	5.05249	6.53135	-0.156958	1	1	1	1
PS15m_ct2	4147073	4147473	401	*	5.25994	5.84491	0	0.931421	1	1	2	0
PS15m_ct2	4158611	4159011	401	*	0.620399	1.20536	0	0.0737211	0.870173	1	2	0
PS15m_ct2	4159048	4159448	401	*	0	0.0519964	0	-0.0189776	0.966245	1	2	0
PS15m_ct2	4162066	4162466	401	*	3.06824	3.6532	0	0.358469	0.489845	1	2	0
PS15m_ct2	4162993	4163393	401	*	0	0	0	0	1	1	2	0
PS15m_ct2	4167364	4167764	401	*	0	0	0	0	1	1	2	0
PS15m_ct2	4169852	4170252	401	*	6.21922	6.80418	0	17.4815	1	1	2	0
PS15m_ct2	4170522	4170922	401	*	2.70614	3.2911	0	0.303638	0.541363	1	2	0
PS15m_ct2	4171350	4171750	401	*	0.450474	1.03544	0	0.0590613	0.89552	1	2	0
PS15m_ct2	4172618	4173018	401	*	3.44413	4.02909	0	13.7091	1	1	2	0
PS15m_ct2	4175089	4175489	401	*	1.03544	1.6204	0	0.110556	0.808339	1	2	0
PS15m_ct2	4176420	4176820	401	*	0.980732	1.56569	0	0.108072	0.812412	1	2	0
PS15m_ct2	4188066	4188466	401	*	4.081	4.66596	0	15.0724	1	1	2	0
PS15m_ct2	4189549	4189949	401	*	3.78962	4.37458	0	0.492732	0.376862	1	2	0
PS15m_ct2	4190449	4190849	401	*	6.5211	7.10606	0	2.5172	0.0329167	0.304893	2	0
PS15m_ct2	4200008	4200408	401	*	4.44207	5.02703	0	0.652377	0.285097	1	2	0
PS15m_ct2	4208760	4209160	401	*	5.36176	5.94672	0	0.984632	0.176895	1	3	0
PS15m_ct2	4220936	4221336	401	*	2.07716	2.66212	0	0.218592	0.643202	1	2	0
PS15m_ct2	4225452	4225852	401	*	0	0	0	0	1	1	2	0
PS15m_ct2	4227860	4228260	401	*	3.30082	2.24121	4.32972	-0.225446	0.580317	1	3	0
PS15m_ct2	4229719	4230119	401	*	3.35736	3.94233	0	0.406958	1	1	2	0
PS15m_ct2	4231951	4232351	401	*	7.42091	6.28967	8.48231	-0.252436	0.497697	0.790622	3	1
PS15m_ct2	4236558	4236958	401	*	5.29358	5.87854	0	16.5039	1	1	2	0
PS15m_ct2	4243824	4244224	401	*	5.78488	6.36984	0	1.21844	0.132681	0.386392	3	0
PS15m_ct2	4249320	4249720	401	*	1.03544	1.6204	0	0.110556	0.808339	1	3	0
PS15m_ct2	4251932	4252332	401	*	5.66914	6.2541	0	1.14618	0.144622	0.386392	2	0
PS15m_ct2	4253518	4253918	401	*	4.79769	5.12881	3.75081	0.148055	1	1	2	0
PS15m_ct2	4260479	4260879	401	*	4.98512	5.57008	0	0.832042	0.21552	1	2	0
PS15m_ct2	4262672	4263072	401	*	5.70683	3.73588	7.02288	-0.431646	0.376435	0.678277	2	1
PS15m_ct2	4263557	4263957	401	*	3.82551	4.41048	0	15.2817	1	1	2	0
PS15m_ct2	4265146	4265546	401	*	5.54254	6.1275	0	1.08778	0.153018	0.386392	2	0
PS15m_ct2	4267107	4267882	776	*	6.11782	6.70279	0	1.48152	0.0985771	0.386392	3	0
PS15m_ct2	4268413	4268813	401	*	7.49225	7.01877	8.13338	-0.142242	0.534016	0.814333	3	1
PS15m_ct2	4269875	4270275	401	*	3.67929	4.26426	0	15.1471	1	1	2	0
PS15m_ct2	4271795	4272195	401	*	8.98221	8.83774	9.23387	-0.088937	0.635284	0.875976	4	2
PS15m_ct2	4273735	4274135	401	*	5.87271	5.28297	6.61349	-0.146406	0.607322	0.859203	2	0
PS15m_ct2	4274460	4274860	401	*	6.29478	6.23908	6.40011	-0.0161703	0.966823	0.990494	2	0
PS15m_ct2	4278720	4279120	401	*	7.76543	8.35039	0	2.88929	0.041516	0.342507	3	0
PS15m_ct2	4283843	4284243	401	*	2.09433	2.67929	0	0.219469	0.646808	1	3	0
PS15m_ct2	4291012	4291412	401	*	5.89655	6.38067	3.59276	0.340807	1	1	2	0
PS15m_ct2	4291752	4292152	401	*	5.42445	6.00941	0	1.18457	0.114509	1	3	0
PS15m_ct2	4295058	4295458	401	*	5.99053	6.5755	0	1.59979	0.0763724	0.386392	2	0
PS15m_ct2	4296408	4297196	789	*	5.93871	6.52367	0	17.0287	1	1	3	0
PS15m_ct2	4302827	4303227	401	*	6.24773	5.56341	7.05952	-0.161216	0.583862	0.846955	3	0
PS15m_ct2	4303960	4304360	401	*	5.64572	6.23068	0	1.14677	0.142386	0.386392	2	0
PS15m_ct2	4308473	4308873	401	*	5.06602	5.09428	5.00779	0.00936996	1	1	2	0
PS15m_ct2	4309554	4309954	401	*	5.81616	5.81666	5.81515	0.00055538	0.998636	0.999316	3	2
PS15m_ct2	4310593	4310993	401	*	5.00362	2.559	6.40011	-0.546035	0.31646	1	2	1
PS15m_ct2	4311102	4311502	401	*	4.32727	4.66626	3.23883	0.154261	1	1	2	0
PS15m_ct2	4330967	4331367	401	*	5.68436	3.67929	7.0073	-0.451026	0.330882	0.629404	1	1
PS15m_ct2	4331416	4331816	401	*	5.73189	2.98963	7.16543	-0.691925	0.208664	0.463593	1	1
PS15m_ct2	4335171	4335571	401	*	5.59276	0	7.17772	-5.51994	0.0125207	0.17438	2	1
PS15m_ct2	4339958	4340358	401	*	5.54552	6.13048	0	1.07623	0.157575	0.386392	2	0
PS15m_ct2	4341343	4341743	401	*	4.17439	4.75936	0	15.6133	1	1	2	0
PS15m_ct2	4342224	4342624	401	*	3.80803	4.39299	0	15.2685	1	1	2	0
PS15m_ct2	4346307	4346707	401	*	5.8079	4.98869	6.70823	-0.188051	0.56905	0.836227	2	1
PS15m_ct2	4375400	4375800	401	*	8.81353	9.14988	7.73914	0.401046	0.116896	0.386392	4	2
PS15m_ct2	4384481	4384881	401	*	4.54918	5.13415	0	15.0788	1	1	2	0
PS15m_ct2	4387500	4387900	401	*	5.07257	5.65754	0	0.861058	0.208727	1	2	0
PS15m_ct2	4389363	4389763	401	*	8.35806	8.44631	8.16351	0.0519104	0.783825	0.940406	4	2
PS15m_ct2	4392932	4393332	401	*	3.31917	3.90413	0	0.402446	0.443805	1	2	0
PS15m_ct2	4394222	4394622	401	*	4.52499	4.20536	5.00779	-0.0832497	1	1	2	0
PS15m_ct2	4396381	4396781	401	*	6.74734	7.33231	0	3.2298	0.0186859	0.226778	2	0
PS15m_ct2	4397621	4398021	401	*	5.69246	6.27742	0	1.17404	0.137959	0.386392	2	0
PS15m_ct2	4398423	4398823	401	*	4.22657	4.05572	4.51741	-0.0495056	0.883063	1	2	0
PS15m_ct2	4398962	4399362	401	*	4.90617	5.30593	3.43792	0.212233	1	1	2	0
PS15m_ct2	4409471	4409871	401	*	6.19871	5.23981	7.17772	-0.221098	1	1	3	1
PS15m_ct2	4415044	4415444	401	*	4.30041	4.88537	0	0.606249	1	1	2	0
PS15m_ct2	4415653	4416053	401	*	5.57817	6.16313	0	16.9067	1	1	2	0
PS15m_ct2	4417430	4417830	401	*	5.5746	6.15956	0	16.9039	1	1	2	0
PS15m_ct2	4422307	4422707	401	*	2.6204	3.20536	0	0.290122	0.561269	1	2	0
PS15m_ct2	4422883	4423283	401	*	6.13503	6.69221	2.00779	0.832144	0.174237	0.40294	2	0
PS15m_ct2	4426021	4426421	401	*	5.17938	3.50393	6.42662	-0.412406	0.278237	1	2	0
PS15m_ct2	4455774	4456174	401	*	2.15091	2.73588	0	0.226665	0.63738	1	2	0
PS15m_ct2	4468408	4468808	401	*	5.69452	6.27949	0	1.15714	0.143309	0.386392	2	0
PS15m_ct2	4487235	4487635	401	*	3.85995	4.44491	0	0.508345	0.364815	1	2	0
PS15m_ct2	4487724	4488124	401	*	5.63091	6.21587	0	1.11761	0.150659	0.386392	2	0
PS15m_ct2	4490165	4490565	401	*	4.18813	4.7731	0	14.7118	1	1	2	0
PS15m_ct2	4491600	4492000	401	*	5.4036	5.14335	5.81515	-0.0686622	1	1	1	1
PS15m_ct2	4493212	4493612	401	*	9.79192	10.0844	8.93066	0.356791	0.134233	0.386392	4	2
PS15m_ct2	4496641	4497041	401	*	6.00488	6.58985	0	1.38589	0.109128	0.386392	2	0
PS15m_ct2	4497676	4498076	401	*	5.90582	6.49079	0	17.5199	1	1	2	0
PS15m_ct2	4503317	4503717	401	*	5.20513	5.79009	0	15.6334	1	1	2	0
PS15m_ct2	4503815	4504215	401	*	4.15091	4.73588	0	15.5963	1	1	2	0
PS15m_ct2	4508078	4508478	401	*	5.65132	6.23629	0	1.372	0.0914894	0.386392	3	0
PS15m_ct2	4510973	4511373	401	*	6.32455	6.53156	5.79217	0.077328	0.76364	0.933726	3	0
PS15m_ct2	4516055	4516455	401	*	4.62074	4.23315	5.17772	-0.0964394	1	1	2	0
PS15m_ct2	4517137	4517537	401	*	5.46908	5.81517	4.3418	0.159242	1	1	2	0
PS15m_ct2	4526546	4526946	401	*	8.00452	7.10718	8.95031	-0.206424	0.532611	0.81388	2	1
PS15m_ct2	4530599	4530999	401	*	2.42819	3.01315	0	0.264838	1	1	2	0
PS15m_ct2	4532949	4533349	401	*	4.3727	4.52552	4.00779	0.0525285	0.868916	1	3	0
PS15m_ct2	4533540	4533940	401	*	5.97653	6.5195	2.43792	0.790535	0.152903	0.386392	3	0
PS15m_ct2	4534918	4535318	401	*	4.8536	5.43856	0	0.762556	1	1	2	0
PS15m_ct2	4537974	4538374	401	*	3.15353	3.7385	0	0.373028	1	1	2	0
PS15m_ct2	4545302	4545702	401	*	3.84821	3.96075	3.59276	0.0381718	0.918564	1	1	1
PS15m_ct2	4560876	4561276	401	*	3.17839	3.76336	0	0.376276	0.476498	1	3	0
PS15m_ct2	4562688	4563088	401	*	3.63076	4.21572	0	0.460112	0.400946	1	2	0
PS15m_ct2	4564112	4564512	401	*	0	0	0	0	1	1	2	0
PS15m_ct2	4565817	4566217	401	*	5.34228	5.48432	5.00779	0.048422	0.885998	1	2	0
PS15m_ct2	4567142	4567542	401	*	2.84207	3.42704	0	0.323774	1	1	2	0
PS15m_ct2	4570381	4570781	401	*	2.51143	3.09639	0	0.275894	1	1	2	0
PS15m_ct2	4577746	4578146	401	*	5.25261	5.83757	0	0.944569	0.183758	1	2	0
PS15m_ct2	4581817	4582217	401	*	2.39777	2.98273	0	0.26035	1	1	2	0
PS15m_ct2	4599935	4600335	401	*	5.24199	5.34622	5.00779	0.0342595	0.906407	1	3	0
PS15m_ct2	4601607	4602007	401	*	5.64431	6.22927	0	1.13185	0.147065	0.386392	2	0
PS15m_ct2	4602114	4602514	401	*	4.10869	4.69365	0	15.5567	1	1	2	0
PS15m_ct2	4602991	4603391	401	*	0	0	0	0	1	1	2	0
PS15m_ct2	4604114	4604514	401	*	1.97404	2.559	0	0.204454	0.667011	1	2	0
PS15m_ct2	4604665	4605065	401	*	1.46703	2.052	0	0.15237	0.742255	1	2	0
PS15m_ct2	4607173	4607573	401	*	3.42123	4.00619	0	14.8973	1	1	2	0
PS15m_ct2	4615157	4615557	401	*	6.29402	6.76764	4.12793	0.36738	0.285549	0.573638	3	0
PS15m_ct2	4618326	4618726	401	*	3.93549	4.33922	2.43792	0.220246	1	1	2	0
PS15m_ct3	17377	17777	401	*	5.09686	5.60359	2.43792	0.432908	0.364471	1	2	0
PS15m_ct3	21485	21885	401	*	5.41188	5.99684	0	1.33447	0.0847514	1	2	0
PS15m_ct3	22615	23015	401	*	5.63618	6.22114	0	1.12265	1	1	2	0
PS15m_ct3	23052	23452	401	*	5.77537	6.36034	0	17.0831	1	1	2	0
PS15m_ct3	24336	24736	401	*	3.856	4.44096	0	0.507266	0.366089	1	2	0
PS15m_ct3	34303	34703	401	*	4.81089	5.39586	0	0.770949	0.234642	1	2	0
PS15m_ct3	36105	36505	401	*	4.41799	5.00295	0	0.646816	0.286466	1	2	0
PS15m_ct3	38423	38823	401	*	5.5057	6.09067	0	1.17966	0.12162	0.386392	2	0
PS15m_ct3	46593	46993	401	*	6.3617	6.94666	0	2.35235	0.0359987	0.317502	3	0
PS15m_ct3	47327	47727	401	*	6.43162	6.7731	5.32972	0.156148	1	1	2	0
PS15m_ct3	48440	48840	401	*	7.64734	8.23231	0	3.11714	0.0324469	0.304394	3	0
PS15m_ct3	51115	51515	401	*	4.83808	5.42304	0	0.774641	0.236403	1	2	0
PS15m_ct3	52567	52967	401	*	5.01865	5.60361	0	0.84066	0.214711	1	2	0
PS15m_ct3	57380	57780	401	*	5.08029	5.66525	0	0.864585	0.2074	1	2	0
PS15m_ct3	58619	59019	401	*	5.72984	5.75474	5.67872	0.00771068	0.977136	0.991906	2	0
PS15m_ct3	60841	61241	401	*	1.75244	2.3374	0	0.180247	0.701036	1	2	0
PS15m_ct3	70414	70814	401	*	3.76817	4.037	3.00779	0.109942	1	1	2	0
PS15m_ct3	72262	72662	401	*	3.4427	4.02766	0	0.42314	0.432343	1	2	0
PS15m_ct3	75235	75635	401	*	3.06518	3.65015	0	0.357689	0.493145	1	2	0
PS15m_ct3	78893	79293	401	*	6.66912	7.25409	0	3.0793	0.020554	0.237665	2	0
PS15m_ct3	80085	80485	401	*	5.81737	6.40233	0	1.75559	0.0552228	0.386392	3	0
PS15m_ct3	83293	83693	401	*	8.15542	8.67524	5.23883	2.43004	0.00172878	0.0387591	4	2
PS15m_ct3	87158	87558	401	*	5.08483	5.32444	4.43792	0.093754	0.789018	1	2	0
PS15m_ct3	87921	88321	401	*	7.20912	7.67137	5.17772	0.310886	0.383194	0.682737	3	0
PS15m_ct3	97326	97726	401	*	4.76025	4.24613	5.43792	-0.129527	0.730439	1	2	0
PS15m_ct3	98119	98519	401	*	4.89905	4.68881	5.24527	-0.0575078	0.874955	1	3	0
PS15m_ct3	100156	100556	401	*	4.07589	4.66085	0	14.565	1	1	2	0
PS15m_ct3	103726	104126	401	*	4.98186	5.56682	0	16.3382	1	1	2	0
PS15m_ct3	122705	123105	401	*	5.81636	6.40132	0	1.37421	0.100052	0.386392	2	0
PS15m_ct3	123636	124036	401	*	6.06841	6.53191	4.02288	0.304813	0.445093	0.74122	3	0
PS15m_ct3	125274	125674	401	*	3.68638	4.27134	0	0.47044	0.394523	1	2	0
PS15m_ct3	127511	128302	792	*	2.53312	3.11809	0	0.278912	1	1	3	0
PS15m_ct3	142272	142672	401	*	4.47962	5.06458	0	0.661369	0.282248	1	2	0
PS15m_ct3	151514	151914	401	*	5.88066	6.46562	0	17.186	1	1	2	0
PS15m_ct3	153396	153796	401	*	1.74708	2.33204	0	0.178768	0.700416	1	2	0
PS15m_ct3	155517	155917	401	*	5.7273	6.31226	0	1.18444	0.137749	0.386392	2	0
PS15m_ct3	156717	157117	401	*	0	0	0	0	1	1	2	0
PS15m_ct3	158382	158782	401	*	1.6984	2.28336	0	0.173474	0.71083	1	2	0
PS15m_ct3	158960	159360	401	*	3.44413	4.02909	0	13.7091	1	1	2	0
PS15m_ct3	165425	165825	401	*	2.39577	2.98073	0	0.260461	1	1	2	0
PS15m_ct3	167969	168369	401	*	6.2293	6.65066	4.59276	0.239303	1	1	2	0
PS15m_ct3	170357	170757	401	*	0	0	0	0	1	1	2	0
PS15m_ct3	172019	172419	401	*	3.25516	3.62185	2.00779	0.163142	1	1	2	0
PS15m_ct3	172973	173373	401	*	4.87218	5.45714	0	16.2622	1	1	3	0
PS15m_ct3	174089	174489	401	*	5.36019	5.94515	0	0.989637	0.174374	1	2	0
PS15m_ct3	174897	175297	401	*	5.14237	5.1986	5.02288	0.0178018	0.960499	1	3	0
PS15m_ct3	177487	177887	401	*	3.19495	3.77992	0	0.379919	1	1	2	0
PS15m_ct3	179231	179631	401	*	3.89634	4.4813	0	15.3582	1	1	3	0
PS15m_ct3	180059	180459	401	*	5.55999	6.14495	0	17.1601	1	1	2	0
PS15m_ct3	181077	181477	401	*	4.88941	5.47437	0	0.880968	0.170841	1	2	1
PS15m_ct3	184295	184695	401	*	5.31417	5.89914	0	0.969398	0.178691	1	2	0
PS15m_ct3	184921	185321	401	*	7.65571	8.17457	4.75985	0.45613	1	1	3	0
PS15m_ct3	189407	189807	401	*	5.99114	6.57611	0	1.37434	0.110554	0.386392	3	0
PS15m_ct3	191380	191780	401	*	6.37593	6.93741	2.00779	1.1478	0.0914501	0.386392	2	0
PS15m_ct3	192279	192679	401	*	4.40991	4.99487	0	0.634751	1	1	3	0
PS15m_ct3	201574	201974	401	*	4.83508	5.42005	0	0.769988	0.240079	1	2	0
PS15m_ct3	205951	206351	401	*	4.16895	4.75391	0	0.577995	0.325423	1	2	0
PS15m_ct3	269652	270052	401	*	1.42123	2.00619	0	0.14801	0.748914	1	2	0
PS15m_ct3	279641	280041	401	*	5.80242	6.38739	0	17.1123	1	1	2	0
PS15m_ct3	287468	287868	401	*	5.75797	6.11079	4.59276	0.166904	0.55293	0.82518	2	0
PS15m_ct3	288725	289125	401	*	8.31137	8.30337	8.32725	-0.00773404	0.967096	0.990494	4	1
PS15m_ct3	291482	291882	401	*	7.25535	7.65123	5.81515	0.263451	0.308639	0.600131	4	1
PS15m_ct3	304843	305243	401	*	5.27116	5.85613	0	16.3674	1	1	2	0
PS15m_ct3	312445	312845	401	*	4.98728	5.44483	3.00779	0.284601	1	1	2	0
PS15m_ct3	312902	313302	401	*	5.08061	5.66557	0	0.970592	0.15164	1	2	0
PS15m_ct3	314563	314963	401	*	5.97094	6.5559	0	1.34665	0.114921	0.386392	2	1
PS15m_ct3	316113	316513	401	*	8.67009	8.88835	8.09948	0.172111	0.398192	0.695438	4	2
PS15m_ct3	323529	323929	401	*	4.77081	5.35578	0	16.0598	1	1	2	0
PS15m_ct3	327210	327610	401	*	5.23607	5.82103	0	0.926675	0.191286	1	3	0
PS15m_ct3	327885	328285	401	*	5.52179	5.60902	5.32972	0.0259977	0.940025	0.988136	2	0
PS15m_ct3	330862	331262	401	*	0.859274	1.44424	0	0.0965575	0.826414	1	2	0
PS15m_ct3	333937	334337	401	*	6.98718	7.01834	6.92275	0.00910046	0.977595	0.991906	3	2
PS15m_ct3	335382	335782	401	*	6.37971	6.81812	4.59276	0.255405	0.570574	0.836883	2	0
PS15m_ct3	339546	339946	401	*	2.45047	3.03544	0	0.266326	0.588358	1	2	0
PS15m_ct3	341732	342132	401	*	5.59215	4.91323	6.40011	-0.161444	0.657278	0.888323	1	1
PS15m_ct3	342718	343118	401	*	3.54297	0	5.12793	-2.41025	0.0564403	1	2	0
PS15m_ct3	349438	349838	401	*	4.16472	4.74968	0	15.6094	1	1	2	0
PS15m_ct3	350710	351110	401	*	4.46938	4.96428	2.00779	0.348387	0.445967	1	2	0
PS15m_ct3	358405	358805	401	*	4.94556	5.25152	4.02288	0.131658	0.695487	1	2	0
PS15m_ct3	364366	364766	401	*	6.75429	6.72893	6.80371	-0.00755928	0.971787	0.991108	3	1
PS15m_ct3	370262	370662	401	*	0	0	0	0	1	1	2	0
PS15m_ct3	377674	378074	401	*	4.27439	4.85935	0	15.7144	1	1	2	0
PS15m_ct3	401824	402224	401	*	5.8087	5.91631	5.56591	0.0366448	0.904296	0.978959	2	0
PS15m_ct3	425913	426313	401	*	5.03831	5.62328	0	0.848125	0.212305	1	2	0
PS15m_ct3	449469	449869	401	*	4.8143	5.39927	0	0.767279	0.238492	1	2	0
PS15m_ct3	451203	451603	401	*	6.08887	6.64514	2.00779	0.81069	0.180318	0.412839	2	0
PS15m_ct3	452758	453158	401	*	5.05632	4.67397	5.60784	-0.0931582	0.788264	1	2	0
PS15m_ct3	453360	453760	401	*	6.81563	7.40059	0	3.0975	0.021897	0.242869	3	0
PS15m_ct3	454499	454899	401	*	3.63696	4.22192	0	15.1114	1	1	2	0
PS15m_ct3	455840	456240	401	*	4.10642	4.69138	0	0.563672	0.332859	1	2	0
PS15m_ct3	457235	457635	401	*	5.09433	5.67929	0	16.4601	1	1	2	0
PS15m_ct3	458419	458819	401	*	6.53338	7.11834	0	2.58559	0.0308786	0.299134	3	0
PS15m_ct3	462831	463231	401	*	10.4312	10.7653	9.36894	0.803412	0.0117213	0.170423	4	2
PS15m_ct3	466162	466562	401	*	6.51795	6.07383	7.13141	-0.115183	0.648659	0.882281	2	1
PS15m_ct3	468013	468413	401	*	8.02108	8.21383	7.53531	0.115349	0.56589	0.835414	4	2
PS15m_ct3	474710	475110	401	*	4.72879	5.31375	0	0.736874	0.25115	1	2	0
PS15m_ct3	475618	476018	401	*	4.34436	4.92933	0	0.622838	0.302247	1	2	0
PS15m_ct3	476133	476533	401	*	6.26287	6.84783	0	1.29294	0.149284	0.386392	3	0
PS15m_ct3	477383	477783	401	*	6.13381	6.68118	2.43792	0.82156	0.154319	0.386392	3	0
PS15m_ct3	478289	478689	401	*	6.39224	6.9772	0	17.6353	1	1	2	0
PS15m_ct3	482479	482879	401	*	6.06926	5.59812	6.70823	-0.115095	1	1	3	1
PS15m_ct3	485081	485481	401	*	0	0	0	-0.208608	0.666314	1	2	0
PS15m_ct3	490766	491166	401	*	6.47146	6.93391	4.43792	0.321801	0.359803	0.661291	3	1
PS15m_ct3	494682	495082	401	*	3.75426	4.33922	0	15.128	1	1	2	0
PS15m_ct3	495717	496117	401	*	4.91608	5.50104	0	0.798223	0.230264	1	2	0
PS15m_ct3	501385	501785	401	*	5.31682	5.90178	0	0.971504	0.177966	1	2	0
PS15m_ct3	533144	533544	401	*	4.81387	5.39883	0	0.746	1	1	3	0
PS15m_ct3	534694	535094	401	*	5.20536	5.79032	0	16.5688	1	1	2	0
PS15m_ct3	535437	535837	401	*	4.81677	5.40173	0	0.813601	0.197957	1	2	0
PS15m_ct3	536285	536685	401	*	5.29966	5.88462	0	0.958401	0.182487	1	2	0
PS15m_ct3	537282	537682	401	*	3.61464	3.84323	3.00779	0.0889685	1	1	2	0
PS15m_ct3	537684	538084	401	*	3.83153	2.35024	5.02288	-0.312732	0.468905	1	2	0
PS15m_ct3	538833	539233	401	*	4.13554	4.7205	0	0.57995	0.292459	1	2	0
PS15m_ct3	546300	546700	401	*	4.1229	4.70786	0	14.3537	1	1	2	0
PS15m_ct3	560395	560795	401	*	3.15353	3.7385	0	0.373028	1	1	2	0
PS15m_ct3	571367	571767	401	*	5.51044	6.09541	0	1.03282	0.171061	0.397159	3	0
PS15m_ct3	572952	573352	401	*	0	0	0	0	1	1	2	0
PS15m_ct3	574572	574972	401	*	3.96551	3.94389	4.00779	-0.00496691	0.989259	1	2	0
PS15m_ct3	575154	575554	401	*	5.14996	5.73492	0	1.14134	0.104107	1	3	0
PS15m_ct3	576095	576495	401	*	3.74881	4.33377	0	0.482249	0.388589	1	2	0
PS15m_ct3	584397	584797	401	*	8.09806	7.90079	8.42643	-0.0876821	0.657898	0.888389	3	2
PS15m_ct3	585613	586013	401	*	7.54439	8.00969	5.47821	0.364099	0.266571	0.547114	2	0
PS15m_ct3	591775	592175	401	*	8.13261	8.26164	7.83373	0.0712828	0.715717	0.91626	4	2
PS15m_ct3	596972	597372	401	*	6.14859	6.73355	0	17.1658	1	1	2	0
PS15m_ct3	599507	599907	401	*	0	0	0	0	1	1	2	0
PS15m_ct3	602706	603106	401	*	5.01146	5.59642	0	0.834132	0.218385	1	3	0
PS15m_ct3	608886	609286	401	*	6.15722	6.74218	0	1.75826	0.0663829	0.386392	2	0
PS15m_ct3	615227	615627	401	*	6.0688	6.65377	0	17.4421	1	1	2	0
PS15m_ct3	616971	617371	401	*	7.21678	6.98258	7.59495	-0.0836916	0.685714	0.90662	4	1
PS15m_ct3	617941	618341	401	*	4.95589	4.28257	5.75985	-0.154344	0.671393	1	2	0
PS15m_ct3	621226	621626	401	*	4.47865	5.06361	0	0.713248	0.221961	1	2	0
PS15m_ct3	629140	629540	401	*	5.24971	4.9058	5.75985	-0.0877668	1	1	2	0
PS15m_ct3	638010	638410	401	*	5.07123	5.47239	3.59276	0.209464	0.529352	1	3	0
PS15m_ct3	639507	639907	401	*	4.47043	4.9654	2.00779	0.357713	0.387894	1	3	0
PS15m_ct3	641845	642245	401	*	7.19602	6.4163	8.07183	-0.218771	0.393445	0.690009	4	2
PS15m_ct3	644348	644748	401	*	4.00462	4.58958	0	0.539296	0.348245	1	3	0
PS15m_ct3	646728	647128	401	*	3.97404	4.559	0	15.4232	1	1	2	0
PS15m_ct3	647632	648032	401	*	5.97918	6.56414	0	1.35528	0.113644	0.386392	2	0
PS15m_ct3	653957	654357	401	*	6.11725	6.70221	0	2.3517	0.0312261	0.299709	3	0
PS15m_ct3	658286	658686	401	*	3.59713	4.01272	2.00779	0.209959	1	1	2	0
PS15m_ct3	669874	670274	401	*	4.19926	4.42775	3.59276	0.0879901	1	1	2	0
PS15m_ct3	672776	673176	401	*	3.87674	4.4617	0	15.3331	1	1	2	0
PS15m_ct3	675352	675752	401	*	4.60219	5.18716	0	0.701015	0.262495	1	2	0
PS15m_ct3	677311	677711	401	*	5.28543	5.87039	0	0.921886	0.200154	1	2	0
PS15m_ct3	679878	680278	401	*	8.84841	9.12846	8.04132	0.123257	0.611829	0.861134	4	2
PS15m_ct3	684533	684933	401	*	5.66913	6.2541	0	1.36	0.0944317	0.386392	3	0
PS15m_ct3	689859	690647	789	*	0.274389	0.859351	0	0.0466467	0.917235	1	2	0
PS15m_ct3	699480	699880	401	*	5.81157	6.39653	0	1.25522	0.125074	0.386392	3	0
PS15m_ct3	724708	725108	401	*	5.79946	6.2763	3.59276	0.328865	0.423264	0.719646	3	0
PS15m_ct3	728790	729190	401	*	8.20136	8.43811	7.56496	0.0971003	0.680788	0.90474	4	2
PS15m_ct3	732402	732802	401	*	1.99167	0.958887	3.00779	-0.192158	0.67605	1	2	0
PS15m_ct3	733275	733675	401	*	2.73075	3.31572	0	0.307515	1	1	2	0
PS15m_ct3	735436	735836	401	*	1.74092	2.32588	0	0.178983	0.697563	1	2	0
PS15m_ct3	736461	736861	401	*	4.18813	4.7731	0	14.7118	1	1	2	0
PS15m_ct3	739314	739714	401	*	4.54506	5.13003	0	0.742608	0.209176	1	2	0
PS15m_ct3	742826	743226	401	*	4.17925	4.76421	0	0.581169	0.322836	1	2	0
PS15m_ct3	743892	744292	401	*	3.91082	4.21255	3.00779	0.126683	0.741968	1	2	0
PS15m_ct3	752972	753372	401	*	5.28773	5.8727	0	1.01199	1	1	2	0
PS15m_ct3	759181	759581	401	*	3.60659	4.19155	0	15.0798	1	1	2	0
PS15m_ct3	763158	763558	401	*	0	0.106263	0	-0.0135112	0.975952	1	2	0
PS15m_ct3	765233	765633	401	*	0	0	0	0	1	1	2	0
PS15m_ct3	766219	766619	401	*	4.6932	5.27817	0	0.730189	0.250503	1	2	0
PS15m_ct3	767022	767422	401	*	3.2085	3.79346	0	0.38219	1	1	2	0
PS15m_ct3	769952	770352	401	*	5.41981	6.00477	0	1.01269	0.170544	1	2	0
PS15m_ct3	771999	772399	401	*	4.53519	5.12015	0	0.675632	0.277908	1	3	0
PS15m_ct3	774375	774775	401	*	7.88004	8.04738	7.47273	0.0631254	0.783861	0.940406	3	2
PS15m_ct3	780202	780602	401	*	6.16771	6.5196	5.00779	0.164253	1	1	2	0
PS15m_ct3	781279	781679	401	*	0	0	0	-0.0916319	0.840775	1	2	0
PS15m_ct3	785280	785680	401	*	5.87999	6.46495	0	1.29022	0.121462	0.386392	2	0
PS15m_ct3	786713	787113	401	*	4.48249	5.06745	0	0.665185	0.278005	1	2	0
PS15m_ct3	794122	794522	401	*	4.12652	4.71149	0	0.602717	0.267148	1	2	0
PS15m_ct3	797164	797564	401	*	5.57321	0	7.15817	-6.98329	0.00428246	0.0827473	2	2
PS15m_ct3	797594	797994	401	*	5.87014	3.63031	7.23559	-0.587824	0.213477	0.469648	2	0
PS15m_ct3	800112	800840	729	*	5.13943	5.72439	0	0.888415	0.200729	1	3	0
PS15m_ct3	808512	808912	401	*	10.5898	10.1439	11.2049	-0.368233	0.117752	0.386392	4	2
PS15m_ct3	811556	811956	401	*	7.0224	7.5466	4.00779	0.478207	0.375171	0.677452	2	0
PS15m_ct3	812470	812870	401	*	4.14286	4.03949	4.32972	-0.037152	0.921487	1	2	0
PS15m_ct3	812903	813303	401	*	6.49801	6.82602	5.46722	0.146061	0.611912	0.861134	2	0
PS15m_ct3	816855	817255	401	*	0	0	0	0	1	1	2	0
PS15m_ct3	826570	826970	401	*	4.49544	5.0804	0	0.661581	1	1	2	0
PS15m_ct3	833187	833587	401	*	6.64827	5.03913	7.8775	-0.44751	0.213025	0.469213	3	2
PS15m_ct3	836067	836467	401	*	0	0	0	0	1	1	2	0
PS15m_ct3	840470	840870	401	*	6.15559	6.74055	0	1.24171	0.1564	0.386392	3	0
PS15m_ct3	841635	842035	401	*	7.90707	6.85105	8.93429	-0.290219	0.308497	0.600131	4	2
PS15m_ct3	844168	844568	401	*	3.89679	4.48175	0	0.513799	0.366414	1	2	0
PS15m_ct3	844943	845343	401	*	5.90505	6.49001	0	1.3016	0.120485	0.386392	2	0
PS15m_ct3	846514	846914	401	*	3.80363	4.38859	0	0.491931	1	1	2	0
PS15m_ct3	847210	847610	401	*	2.43792	0	4.02288	-1.33436	0.140777	1	2	0
PS15m_ct3	852739	853139	401	*	5.50161	5.85559	4.32972	0.162612	0.62036	0.864616	2	0
PS15m_ct3	857456	857856	401	*	4.50674	5.00402	2.00779	0.354035	0.445715	1	2	0
PS15m_ct3	860134	860534	401	*	6.06068	6.24299	5.60784	0.0661391	0.815033	0.951252	3	1
PS15m_ct3	867597	867997	401	*	4.45084	5.03581	0	0.655894	0.282418	1	2	0
PS15m_ct3	869163	869563	401	*	4.23183	4.8168	0	14.5836	1	1	2	0
PS15m_ct3	875838	876238	401	*	8.18685	7.55629	8.95929	-0.171353	0.487052	0.781653	3	2
PS15m_ct3	885717	886117	401	*	0	0	0	-0.208608	0.666314	1	2	0
PS15m_ct3	888619	889019	401	*	3.40467	3.98963	0	0.41535	1	1	2	0
PS15m_ct3	899697	900399	703	*	6.04953	6.27116	5.46722	0.083011	1	1	3	0
PS15m_ct3	905499	905899	401	*	3.87193	3.99357	3.59276	0.0418241	0.909994	1	3	0
PS15m_ct3	907076	907476	401	*	7.08732	7.13727	6.98193	0.0157537	1	1	3	2
PS15m_ct3	909953	910353	401	*	7.14865	7.16254	7.12048	0.00540995	0.978909	0.992078	4	1
PS15m_ct3	911561	911961	401	*	5.66379	5.65627	5.67872	-0.00149897	1	1	2	0
PS15m_ct3	912523	912923	401	*	5.06875	5.09116	5.02288	0.00895604	1	1	2	0
PS15m_ct3	913553	913953	401	*	4.05949	3.82508	4.43792	-0.0603051	1	1	2	0
PS15m_ct3	915335	915735	401	*	2.11089	2.69585	0	0.222934	0.642248	1	2	0
PS15m_ct3	916149	916549	401	*	4.86829	5.45326	0	0.766199	0.249572	1	3	0
PS15m_ct3	916845	917245	401	*	2.7724	3.35736	0	0.312303	0.537519	1	2	0
PS15m_ct3	922558	922958	401	*	0	0	0	0	1	1	2	0
PS15m_ct3	934714	935114	401	*	4.63038	5.21535	0	16.0426	1	1	3	0
PS15m_ct3	935199	935599	401	*	4.80766	5.39262	0	0.764077	0.240262	1	2	0
PS15m_ct3	940469	940869	401	*	3.49609	4.08105	0	0.434774	0.417832	1	2	0
PS15m_ct3	941059	941459	401	*	5.5545	6.13946	0	16.8863	1	1	2	0
PS15m_ct3	942658	943058	401	*	4.78651	5.14425	3.59276	0.166075	0.660403	1	2	0
PS15m_ct3	943067	943467	401	*	4.10231	4.34662	3.43792	0.100154	1	1	2	0
PS15m_ct3	951720	952120	401	*	3.43803	4.02299	0	0.422813	0.431322	1	2	0
PS15m_ct3	953616	954016	401	*	3.48153	4.0665	0	0.43146	0.424089	1	2	0
PS15m_ct3	957532	957932	401	*	3.1108	3.35736	2.43792	0.107442	0.810927	1	2	0
PS15m_ct3	958192	958592	401	*	4.3584	4.94336	0	14.3594	1	1	2	0
PS15m_ct3	959748	960148	401	*	6.22799	6.81296	0	1.27699	0.151441	0.386392	3	0
PS15m_ct3	966997	967397	401	*	4.91293	5.01905	4.67395	0.0357208	0.90932	1	2	0
PS15m_ct3	972308	972708	401	*	3.72355	4.09639	2.43792	0.190291	1	1	3	0
PS15m_ct3	975507	975907	401	*	3.1652	3.75017	0	0.375803	0.468438	1	2	0
PS15m_ct3	976329	976729	401	*	4.09639	4.68135	0	15.5429	1	1	2	0
PS15m_ct3	989539	989939	401	*	4.48039	5.06535	0	0.661651	0.282506	1	2	0
PS15m_ct3	990810	991210	401	*	4.20962	4.79458	0	0.580125	0.3322	1	2	0
PS15m_ct3	992141	992541	401	*	4.32881	4.91377	0	0.605436	0.318381	1	3	0
PS15m_ct3	993123	993523	401	*	1.94332	1.90998	2.00779	-0.0109362	0.980385	1	2	0
PS15m_ct3	994793	995193	401	*	5.65065	6.23562	0	1.13114	0.147907	0.386392	3	0
PS15m_ct3	996211	996611	401	*	5.26793	5.8529	0	16.6269	1	1	2	0
PS15m_ct3	1001674	1002074	401	*	5.95283	6.08744	5.63883	0.0460278	0.872976	0.969445	2	0
PS15m_ct3	1002245	1002645	401	*	4.57787	4.2904	5.02288	-0.0740789	1	1	2	0
PS15m_ct3	1002660	1003060	401	*	5.52369	6.05087	2.43792	0.536686	0.296588	0.587689	2	0
PS15m_ct3	1006126	1006526	401	*	5.8902	6.47516	0	1.30484	0.118798	0.386392	2	0
PS15m_ct3	1008169	1008569	401	*	0	0	0	0	1	1	2	0
PS15m_ct3	1009963	1010363	401	*	4.40467	4.98963	0	15.8315	1	1	2	0
PS15m_ct3	1014849	1015249	401	*	5.75203	6.33699	0	1.2111	0.132135	0.386392	2	0
PS15m_ct3	1015362	1016135	774	*	5.53014	6.1151	0	1.06727	0.159451	0.386392	3	0
PS15m_ct3	1020750	1021150	401	*	6.05078	6.34592	5.17772	0.120664	0.724697	0.918362	3	0
PS15m_ct3	1022740	1023140	401	*	7.71804	8.1274	6.17772	0.242109	0.398273	0.695438	3	0
PS15m_ct3	1024254	1024654	401	*	6.21028	6.75962	2.43792	0.857513	0.146833	0.386392	3	0
PS15m_ct3	1025998	1026398	401	*	3.64066	4.22562	0	0.46246	0.398305	1	3	0
PS15m_ct3	1028011	1028411	401	*	4.04139	4.62635	0	0.580512	0.276328	1	2	0
PS15m_ct3	1033720	1034120	401	*	4.50576	5.09072	0	14.8725	1	1	2	0
PS15m_ct3	1034225	1034625	401	*	3.79032	4.37529	0	15.2531	1	1	2	0
PS15m_ct3	1039214	1039614	401	*	5.59243	6.17739	0	1.09853	0.153878	0.386392	2	0
PS15m_ct3	1039899	1040299	401	*	3.42689	2.40458	4.43792	-0.244006	0.570465	1	2	0
PS15m_ct3	1040511	1040911	401	*	5.15913	5.74409	0	0.969628	0.159934	1	2	0
PS15m_ct3	1042036	1042436	401	*	6.33884	6.19665	6.58703	-0.0397603	1	1	1	1
PS15m_ct3	1046301	1046701	401	*	4.87019	5.45516	0	0.785554	0.232712	1	2	0
PS15m_ct3	1047472	1047872	401	*	0.990596	1.57556	0	0.108365	0.81193	1	2	0
PS15m_ct3	1076573	1076973	401	*	4.91378	5.49874	0	0.799755	0.228536	1	2	0
PS15m_ct3	1077551	1077951	401	*	4.39365	4.97861	0	0.63713	0.294303	1	2	0
PS15m_ct3	1078462	1078862	401	*	5.17022	4.30938	6.09526	-0.195029	1	1	3	0
PS15m_ct3	1079687	1080087	401	*	3.91529	3.85833	4.02288	-0.0120847	0.973823	1	2	0
PS15m_ct3	1081045	1081445	401	*	0.467034	1.052	0	0.0628337	0.888964	1	2	0
PS15m_ct3	1082490	1082890	401	*	5.35899	5.94395	0	0.993629	0.172365	1	2	0
PS15m_ct3	1084031	1084431	401	*	5.38139	5.35227	5.43792	-0.00667393	0.984309	1	2	0
PS15m_ct3	1085558	1085958	401	*	4.90183	5.4868	0	0.795818	0.229871	1	2	0
PS15m_ct3	1086374	1086774	401	*	5.67794	6.2629	0	1.2396	0.118909	0.386392	2	0
PS15m_ct3	1087414	1087814	401	*	5.81202	5.03544	6.68585	-0.178145	1	1	1	1
PS15m_ct3	1087850	1088250	401	*	6.28252	5.36021	7.24205	-0.218874	0.506968	0.796437	1	1
PS15m_ct3	1088625	1089025	401	*	4.96286	3.40394	6.17772	-0.334247	1	1	3	1
PS15m_ct3	1090966	1091366	401	*	4.91135	4.28745	5.67872	-0.146896	0.62173	1	2	0
PS15m_ct3	1092508	1092908	401	*	6.06643	6.13671	5.91468	0.0223554	0.93861	0.987205	3	0
PS15m_ct3	1094771	1095171	401	*	9.80133	9.94689	9.457	0.14732	0.412576	0.711113	4	2
PS15m_ct3	1096065	1096465	401	*	3.28336	3.86833	0	0.394072	1	1	2	0
PS15m_ct3	1097874	1098274	401	*	3.51377	4.09873	0	14.9914	1	1	2	0
PS15m_ct3	1103143	1103543	401	*	0	0	0	0	1	1	2	0
PS15m_ct3	1104206	1104606	401	*	5.9084	6.49336	0	1.30638	0.119651	0.386392	3	0
PS15m_ct3	1106167	1106567	401	*	5.39413	5.83408	3.59276	0.257128	0.515939	1	2	0
PS15m_ct3	1107353	1107753	401	*	5.72303	6.30799	0	1.17356	0.140581	0.386392	3	0
PS15m_ct3	1110712	1111112	401	*	3.3995	3.98447	0	0.416889	0.43169	1	2	0
PS15m_ct3	1117295	1117695	401	*	4.63222	5.21719	0	0.711134	0.257791	1	2	0
PS15m_ct3	1118116	1118516	401	*	5.32881	5.62789	4.43792	0.128407	1	1	2	0
PS15m_ct3	1120818	1121218	401	*	3.9728	4.55777	0	0.531405	0.353679	1	2	0
PS15m_ct3	1121666	1122066	401	*	6.15904	6.74401	0	2.28638	0.0345908	0.309735	2	0
PS15m_ct3	1122385	1122785	401	*	4.296	4.88096	0	0.611152	0.307057	1	2	0
PS15m_ct3	1125128	1125528	401	*	5.92681	5.94726	5.88502	0.00622149	0.98366	0.993812	2	0
PS15m_ct3	1140051	1140451	401	*	4.15241	4.73738	0	0.575762	0.324426	1	2	0
PS15m_ct3	1141038	1141438	401	*	4.62725	5.21221	0	0.740857	0.224	1	2	0
PS15m_ct3	1141660	1142060	401	*	5.34048	5.92544	0	16.6841	1	1	3	0
PS15m_ct3	1175883	1176283	401	*	0	0	0	0	1	1	2	0
PS15m_ct3	1176586	1176986	401	*	4.43332	5.01828	0	0.647239	0.290163	1	2	0
PS15m_ct3	1178395	1178795	401	*	5.66701	6.25197	0	1.5622	0.0672259	0.386392	3	0
PS15m_ct3	1179592	1179992	401	*	4.59003	5.17499	0	15.3323	1	1	3	0
PS15m_ct3	1181003	1181403	401	*	6.31071	4.19181	7.65528	-0.581377	0.20049	0.450871	1	1
PS15m_ct3	1183244	1183644	401	*	7.11728	7.15862	7.03085	0.015533	0.942773	0.988749	3	2
PS15m_ct3	1185938	1186338	401	*	5.27627	5.86123	0	1.09287	0.127546	1	3	0
PS15m_ct3	1198005	1198405	401	*	0	0	0	0	1	1	2	0
PS15m_ct3	1200296	1200696	401	*	2.98073	3.56569	0	0.345462	1	1	2	0
PS15m_ct3	1203356	1203756	401	*	0	0	0	0	1	1	2	0
PS15m_ct3	1207689	1208089	401	*	7.79106	6.55095	8.89762	-0.357196	0.242181	0.512453	3	2
PS15m_ct3	1208673	1209073	401	*	6.12312	6.70808	0	1.48718	0.0979423	0.386392	2	0
PS15m_ct3	1226846	1227246	401	*	1.42283	0	3.00779	-0.895196	0.224158	1	2	0
PS15m_ct3	1230875	1231275	401	*	4.57159	5.15655	0	0.68786	0.270875	1	2	0
PS15m_ct3	1237513	1237913	401	*	5.5385	6.12346	0	16.8406	1	1	2	0
PS15m_ct3	1242457	1242857	401	*	0	0	0	0	1	1	2	0
PS15m_ct3	1245598	1245998	401	*	6.0494	6.63436	0	1.74688	0.0636812	0.386392	3	0
PS15m_ct3	1251061	1251461	401	*	3.2761	3.86106	0	0.393598	0.456325	1	3	0
PS15m_ct3	1252324	1252724	401	*	3.94233	4.52729	0	15.3982	1	1	2	0
PS15m_ct3	1262978	1263378	401	*	5.82531	6.41028	0	17.4309	1	1	2	0
PS15m_ct3	1266699	1267099	401	*	3.05195	3.63691	0	0.356964	0.485912	1	2	0
PS15m_ct3	1267782	1268182	401	*	4.01393	4.59889	0	15.4695	1	1	2	0
PS15m_ct3	1272419	1272819	401	*	2.73588	3.32084	0	0.306892	0.543182	1	2	0
PS15m_ct3	1280509	1280909	401	*	8.54436	7.65735	9.48437	-0.240135	0.372037	0.675324	4	2
PS15m_ct3	1282384	1282784	401	*	5.31252	5.89749	0	16.6466	1	1	2	0
PS15m_ct3	1285204	1285604	401	*	4.56507	5.15003	0	15.9831	1	1	2	0
PS15m_ct3	1288183	1288583	401	*	6.50116	6.48889	6.52538	-0.00196674	0.993395	0.998153	3	1
PS15m_ct3	1291978	1292378	401	*	6.05429	6.5995	2.43792	0.6993	1	1	2	0
PS15m_ct3	1293088	1293488	401	*	4.64186	5.22682	0	0.714226	0.256499	1	2	0
PS15m_ct3	1295915	1296315	401	*	6.81089	6.66721	7.06135	-0.039388	0.875996	0.970135	2	1
PS15m_ct3	1297004	1297404	401	*	5.01634	5.6013	0	0.881628	1	1	2	0
PS15m_ct3	1302973	1303373	401	*	7.05781	0	8.63715	-3.96443	0.0288179	0.287885	2	2
PS15m_ct3	1306379	1306779	401	*	3.86389	4.44886	0	0.509338	0.363843	1	2	0
PS15m_ct3	1308503	1308903	401	*	5.29208	5.87704	0	0.947436	0.187178	1	2	0
PS15m_ct3	1311490	1311890	401	*	5.54745	5.95673	4.00779	0.219874	0.509791	0.797262	2	0
PS15m_ct3	1313086	1313486	401	*	4.55591	4.08879	5.19114	-0.109957	0.739058	1	2	0
PS15m_ct3	1315328	1315728	401	*	4.80705	5.39201	0	0.763923	0.24051	1	3	0
PS15m_ct3	1321606	1322006	401	*	6.89453	6.91402	6.85473	0.00634818	0.978147	0.991906	3	1
PS15m_ct3	1325372	1325772	401	*	5.25167	5.83663	0	16.6129	1	1	2	0
PS15m_ct3	1331055	1331455	401	*	6.22013	6.57847	5.02288	0.170849	1	1	3	0
PS15m_ct3	1335725	1336125	401	*	2.4599	3.04486	0	0.269162	1	1	3	0
PS15m_ct3	1337999	1338399	401	*	4.03174	4.25666	3.43792	0.0890995	0.814188	1	2	0
PS15m_ct3	1340471	1340871	401	*	7.47568	7.20026	7.90604	-0.0847355	0.696651	0.911153	3	2
PS15m_ct3	1344845	1345245	401	*	3.99824	4.5832	0	0.532773	1	1	2	0
PS15m_ct3	1347913	1348313	401	*	4.8168	5.40176	0	16.2133	1	1	2	0
PS15m_ct3	1351168	1351568	401	*	5.71177	6.29674	0	17.3016	1	1	2	0
PS15m_ct3	1352456	1352856	401	*	4.92364	5.5086	0	0.805212	0.225857	1	2	0
PS15m_ct3	1353021	1353421	401	*	3.77082	4.35578	0	0.488296	0.380513	1	2	0
PS15m_ct3	1354867	1355267	401	*	5.28081	0	6.86577	-4.71464	0.0186498	1	1	1
PS15m_ct3	1355689	1356089	401	*	4.45047	5.03544	0	15.8701	1	1	3	0
PS15m_ct3	1356665	1357065	401	*	5.64939	6.23435	0	1.13431	0.146685	0.386392	3	0
PS15m_ct3	1357419	1357819	401	*	5.99585	6.40747	4.43792	0.227521	0.494529	0.78808	3	0
PS15m_ct3	1358191	1358591	401	*	4.37022	4.95518	0	15.8675	1	1	2	0
PS15m_ct3	1364441	1364841	401	*	3.582	4.16697	0	0.450241	0.40808	1	2	0
PS15m_ct3	1364858	1365258	401	*	4.55276	5.13772	0	0.680092	0.276174	1	2	0
PS15m_ct3	1371545	1371945	401	*	4.81934	5.33412	2.00779	0.415917	0.387452	1	2	0
PS15m_ct3	1379707	1380107	401	*	6.747	5.45881	7.87204	-0.313506	1	1	2	2
PS15m_ct3	1383130	1383530	401	*	5.30911	5.89407	0	1.10109	0.127809	1	3	0
PS15m_ct3	1386395	1386795	401	*	5.1671	5.75206	0	0.929046	0.180044	1	3	0
PS15m_ct3	1387562	1387962	401	*	6.91613	7.45728	3.43792	0.589594	0.320793	0.617211	3	0
PS15m_ct3	1392854	1393254	401	*	4.76336	5.34832	0	16.1643	1	1	2	0
PS15m_ct3	1407634	1408034	401	*	5.27011	5.85507	0	0.943711	0.186392	1	2	0
PS15m_ct3	1416309	1416709	401	*	9.46918	9.4581	9.49109	-0.00636249	0.971956	0.991108	4	2
PS15m_ct3	1418137	1418537	401	*	5.14162	5.72659	0	0.889602	0.200231	1	2	0
PS15m_ct3	1428185	1428585	401	*	5.59434	6.12433	2.43792	0.557005	0.284427	0.571997	3	0
PS15m_ct3	1434343	1434743	401	*	4.03061	4.61557	0	0.53778	0.359748	1	2	0
PS15m_ct3	1435982	1436382	401	*	7.05575	7.64071	0	18.0127	1	1	3	0
PS15m_ct3	1437646	1438046	401	*	7.14312	7.59936	5.17772	0.355707	0.252756	0.526859	3	0
PS15m_ct3	1442074	1442474	401	*	5.29254	5.8775	0	0.953609	0.183999	1	2	0
PS15m_ct3	1443503	1443903	401	*	5.91775	3.59819	7.2959	-0.563563	0.240432	0.510292	2	1
PS15m_ct3	1444449	1444849	401	*	4.52232	5.10728	0	14.9725	1	1	2	0
PS15m_ct3	1445047	1445447	401	*	5.49066	6.07562	0	1.04966	0.162503	0.387807	2	0
PS15m_ct3	1447989	1448389	401	*	5.5055	5.69727	5.02288	0.0695486	0.821566	0.954042	3	0
PS15m_ct3	1449620	1450020	401	*	0	0	0	0	1	1	2	0
PS15m_ct3	1453927	1454327	401	*	5.23364	5.74763	2.43792	0.460402	0.351136	1	3	0
PS15m_ct3	1459286	1459686	401	*	3.87755	4.46251	0	0.510457	0.367041	1	2	0
PS15m_ct3	1472331	1472731	401	*	7.0002	6.87807	7.21725	-0.0349569	0.932147	0.986938	2	1
PS15m_ct3	1473458	1473858	401	*	5.88226	0	7.46722	-23.2767	5.63602e-12	2.75883e-09	2	1
PS15m_ct3	1474300	1474700	401	*	4.69322	5.27818	0	0.723487	0.257922	1	2	0
PS15m_ct3	1482003	1482403	401	*	4.99784	5.21299	4.43792	0.0819821	0.815848	1	2	0
PS15m_ct3	1484177	1484577	401	*	5.12995	5.71492	0	16.4996	1	1	2	0
PS15m_ct3	1493663	1494063	401	*	4.02871	4.61367	0	0.543286	0.347959	1	2	0
PS15m_ct3	1495172	1495572	401	*	7.22253	7.68047	5.23883	0.364418	0.24681	0.518483	3	0
PS15m_ct3	1496697	1497097	401	*	4.81362	3.58741	5.91468	-0.266329	1	1	2	0
PS15m_ct3	1497663	1498063	401	*	2.53163	3.11659	0	0.270411	0.541781	1	2	0
PS15m_ct3	1505704	1506104	401	*	4.91808	5.50304	0	15.4999	1	1	3	0
PS15m_ct3	1520310	1520710	401	*	0	0	0	0	1	1	2	0
PS15m_ct3	1529359	1529759	401	*	6.87703	7.46199	0	17.8113	4.05437e-06	0.000219683	2	0
PS15m_ct3	1531012	1531412	401	*	0	0.5213	0	0.0197395	0.964844	1	2	0
PS15m_ct3	1531760	1532160	401	*	6.1329	6.71786	0	17.3979	6.71634e-06	0.000240113	2	0
PS15m_ct3	1540845	1541245	401	*	8.93388	7.50426	10.1086	-0.318017	0.439319	0.735655	3	2
PS15m_ct3	1543632	1544032	401	*	4.28558	4.87054	0	0.651963	0.24402	1	2	0
PS15m_ct3	1544428	1544828	401	*	6.29148	6.74738	4.32972	0.282918	1	1	3	0
PS15m_ct3	1545180	1545580	401	*	4.68135	5.26632	0	16.0905	1	1	2	0
PS15m_ct3	1548087	1548487	401	*	5.1355	5.72046	0	0.884786	0.202531	1	2	0
PS15m_ct3	1548915	1549315	401	*	7.86484	7.16615	8.68675	-0.191527	0.446874	0.741707	4	2
PS15m_ct3	1550923	1551323	401	*	6.44948	6.42462	6.49795	-0.00707607	0.977342	0.991906	3	0
PS15m_ct3	1551992	1552392	401	*	6.96127	7.43769	4.75985	0.325092	1	1	2	0
PS15m_ct3	1561261	1561661	401	*	2.58735	3.17231	0	0.285874	0.563337	1	2	0
PS15m_ct3	1562809	1563209	401	*	4.50463	5.08959	0	0.671491	0.275324	1	2	0
PS15m_ct3	1567826	1568226	401	*	9.72058	9.63111	9.88443	-0.0575908	0.752243	0.928774	4	2
PS15m_ct3	1569739	1570139	401	*	5.77791	6.36287	0	1.45769	0.084917	0.386392	3	0
PS15m_ct3	1571839	1572239	401	*	2.14579	2.73075	0	0.227779	1	1	2	0
PS15m_ct3	1572946	1573346	401	*	6.30624	6.8912	0	17.5591	1	1	2	0
PS15m_ct3	1578284	1578684	401	*	4.31686	3.45019	5.24527	-0.191384	0.619938	1	2	0
PS15m_ct3	1589004	1589404	401	*	4.40832	4.72426	3.43792	0.140857	0.67313	1	2	0
PS15m_ct3	1591085	1591485	401	*	6.15844	6.74341	0	1.24307	0.156203	0.386392	2	0
PS15m_ct3	1593300	1593700	401	*	4.20536	4.79032	0	14.6257	1	1	2	0
PS15m_ct3	1597352	1598065	714	*	5.28081	0	6.86577	-4.71464	0.0186498	1	2	1
PS15m_ct3	1598189	1598589	401	*	5.07419	5.38513	4.12793	0.132276	0.692224	1	2	0
PS15m_ct3	1606412	1606812	401	*	3.94582	4.53079	0	0.527293	0.352774	1	2	0
PS15m_ct3	1616110	1616510	401	*	4.48387	3.75012	5.32972	-0.169458	1	1	2	0
PS15m_ct3	1618528	1618928	401	*	8.99743	7.03784	10.3111	-0.427098	1	1	2	2
PS15m_ct3	1621941	1622341	401	*	6.65379	7.23876	0	3.57233	0.01278	0.17622	3	0
PS15m_ct3	1624768	1625168	401	*	1.78896	2.37392	0	0.18391	0.695799	1	2	0
PS15m_ct3	1625278	1625678	401	*	2.34968	2.93464	0	0.253903	1	1	2	0
PS15m_ct3	1626228	1626628	401	*	4.51924	5.0173	2.00779	0.357502	0.436905	1	2	0
PS15m_ct3	1627728	1628128	401	*	2.35736	2.94233	0	0.253701	0.603428	1	2	0
PS15m_ct3	1628824	1629224	401	*	6.5397	6.94796	5.00779	0.225229	0.460938	0.75756	2	0
PS15m_ct3	1630180	1630580	401	*	3.3345	3.91947	0	0.404951	0.442804	1	2	0
PS15m_ct3	1631548	1631948	401	*	0	0	0	0	1	1	2	0
PS15m_ct3	1637349	1637749	401	*	7.12821	7.23518	6.88708	0.0419245	0.844676	0.961372	3	1
PS15m_ct3	1638890	1639290	401	*	5.30488	4.25386	6.32972	-0.232509	0.539104	1	2	0
PS15m_ct3	1641351	1641751	401	*	8.00077	6.20549	9.27802	-1.16032	0.0226761	0.249652	3	2
PS15m_ct3	1642711	1643111	401	*	5.46039	5.33745	5.67872	-0.0323264	0.902704	1	2	0
PS15m_ct3	1644993	1645393	401	*	6.1946	6.24182	6.09526	0.0154003	1	1	2	1
PS15m_ct3	1645933	1646333	401	*	6.626	6.65876	6.55817	0.0108993	0.964214	0.990174	2	1
PS15m_ct3	1647086	1647486	401	*	6.57947	6.68981	6.32972	0.0362933	0.89057	0.97618	2	1
PS15m_ct3	1648792	1649192	401	*	5.39324	5.9782	0	1.07897	1	1	2	0
PS15m_ct3	1651754	1652154	401	*	11.172	11.2219	11.0667	0.0438962	0.789617	0.94196	4	2
PS15m_ct3	1653975	1654375	401	*	4.26032	4.84528	0	0.603533	0.30884	1	2	0
PS15m_ct3	1655245	1655645	401	*	7.32675	5.65015	8.57429	-0.36329	1	1	2	2
PS15m_ct3	1662115	1662515	401	*	5.6813	6.22807	2.00779	0.641883	0.246516	0.518265	2	0
PS15m_ct3	1671201	1671601	401	*	4.31849	4.90345	0	0.616377	0.304656	1	3	0
PS15m_ct3	1672028	1672428	401	*	4.13343	4.7184	0	0.570349	0.328777	1	2	0
PS15m_ct3	1673323	1673723	401	*	3.34798	3.65123	2.43792	0.140247	1	1	2	0
PS15m_ct3	1676263	1676663	401	*	0	0	0	0	1	1	2	0
PS15m_ct3	1677033	1677433	401	*	5.86791	6.45288	0	17.1736	1	1	2	0
PS15m_ct3	1690232	1690632	401	*	5.766	6.35096	0	1.37524	0.0967105	0.386392	2	0
PS15m_ct3	1691433	1691833	401	*	4.70538	5.29035	0	0.734079	0.249052	1	2	0
PS15m_ct3	1692753	1693153	401	*	5.84356	6.42853	0	17.4805	1	1	2	0
PS15m_ct3	1695848	1696248	401	*	5.01314	5.42695	3.43792	0.227954	0.559534	1	2	0
PS15m_ct3	1700774	1701174	401	*	5.46095	6.04592	0	1.12652	0.13238	0.386392	2	0
PS15m_ct3	1701427	1701827	401	*	5.61144	5.67848	5.46722	0.0216098	0.947633	0.988749	3	1
PS15m_ct3	1704790	1705190	401	*	3.71587	4.30083	0	0.496611	0.325341	1	2	0
PS15m_ct3	1707494	1707894	401	*	6.09676	6.52077	4.43792	0.246396	0.463908	0.758257	3	0
PS15m_ct3	1708155	1708555	401	*	2.9583	3.54327	0	0.340799	0.508559	1	3	0
PS15m_ct3	1709092	1709492	401	*	5.35985	5.68773	4.32972	0.142509	0.667297	1	2	0
PS15m_ct3	1709813	1710213	401	*	4.52012	5.10508	0	0.659206	0.29584	1	2	0
PS15m_ct3	1710604	1711004	401	*	4.21136	4.79633	0	0.588209	0.320373	1	3	0
PS15m_ct3	1715723	1716123	401	*	8.22809	8.12893	8.40803	-0.0480981	0.801462	0.944584	3	2
PS15m_ct3	1716575	1716975	401	*	6.8819	7.4446	2.43792	2.22851	0.0218021	0.242869	3	0
PS15m_ct3	1722945	1723345	401	*	4.22636	4.81132	0	15.6664	1	1	2	0
PS15m_ct3	1727706	1728106	401	*	5.56844	4.85562	6.40011	-0.16607	1	1	3	1
PS15m_ct3	1729214	1729614	401	*	2.91369	3.49865	0	0.334014	0.513155	1	2	0
PS15m_ct3	1731326	1731726	401	*	0	0	0	0	1	1	2	0
PS15m_ct3	1733489	1733889	401	*	5.16099	3.97606	6.24527	-0.273617	0.503078	1	2	0
PS15m_ct3	1737267	1737667	401	*	3.99122	4.57618	0	0.529589	0.363397	1	2	0
PS15m_ct3	1739607	1740007	401	*	5.55753	6.1425	0	1.08322	0.156108	0.386392	2	0
PS15m_ct3	1741874	1742274	401	*	4.61998	5.20494	0	0.702651	0.264687	1	3	0
PS15m_ct3	1743518	1743918	401	*	3.90614	4.49111	0	0.532544	0.316426	1	2	0
PS15m_ct3	1755468	1755868	401	*	3.61027	4.19524	0	0.45545	0.405723	1	2	0
PS15m_ct3	1765546	1765946	401	*	6.0074	6.13654	5.70823	0.0441697	0.861296	0.965171	3	0
PS15m_ct3	1767207	1767607	401	*	6.66405	7.15036	4.32972	0.386692	0.29531	0.586427	3	0
PS15m_ct3	1769369	1769769	401	*	6.55769	7.02753	4.43792	0.349288	0.318681	0.614437	3	1
PS15m_ct3	1771310	1771710	401	*	5.84681	5.58866	6.25572	-0.0667727	0.838312	0.958883	2	0
PS15m_ct3	1772156	1772556	401	*	5.79205	6.37702	0	1.39418	0.0953603	0.386392	2	0
PS15m_ct3	1773100	1773500	401	*	0	0	0	0	1	1	2	0
PS15m_ct3	1776911	1777311	401	*	6.79032	7.2779	4.43792	0.436332	0.229457	0.494072	3	0
PS15m_ct3	1777783	1778183	401	*	3.54936	4.13432	0	0.442102	0.422232	1	2	0
PS15m_ct3	1784575	1784975	401	*	0	0	0	0	1	1	2	0
PS15m_ct3	1786181	1786581	401	*	6.12852	6.59719	4.02288	0.32961	0.372813	0.67548	2	0
PS15m_ct3	1787652	1788052	401	*	6.4253	7.01026	0	2.03891	0.0532927	0.385811	2	0
PS15m_ct3	1804442	1804842	401	*	7.45924	7.25288	7.80014	-0.0559062	0.864071	0.966827	4	2
PS15m_ct3	1825491	1825891	401	*	5.19338	5.72449	2.00779	0.53618	0.257757	1	2	0
PS15m_ct3	1826376	1826776	401	*	4.89648	0	6.47273	-3.40706	0.0228358	1	1	1
PS15m_ct3	1847026	1847426	401	*	8.57832	7.80108	9.45255	-0.204265	0.436084	0.73355	4	2
PS15m_ct3	1848926	1849326	401	*	5.37985	5.96481	0	1.00392	0.170042	1	3	0
PS15m_ct3	1851042	1851442	401	*	6.519	6.4348	6.67395	-0.0240013	0.91951	0.98311	2	1
PS15m_ct3	1852513	1852913	401	*	5.12709	5.65562	2.00779	0.493129	1	1	2	0
PS15m_ct3	1854065	1854465	401	*	4.63685	5.11308	2.43792	0.359118	0.353253	1	2	0
PS15m_ct3	1855710	1856110	401	*	3.86791	4.45288	0	15.3312	1	1	2	0
PS15m_ct3	1856808	1857208	401	*	4.44206	5.02702	0	0.648937	0.289818	1	3	0
PS15m_ct3	1894776	1895176	401	*	8.76115	8.87935	8.491	0.0835211	0.6572	0.888323	3	2
PS15m_ct3	1896422	1896822	401	*	5.67768	3.58612	7.01724	-0.568172	0.190342	0.431353	2	0
PS15m_ct3	1899735	1900135	401	*	4.98682	5.57178	0	0.828769	0.218158	1	2	0
PS15m_ct3	1902488	1902888	401	*	5.40661	5.99158	0	16.7519	1	1	2	0
PS15m_ct3	1906745	1907145	401	*	3.32866	3.91362	0	14.8092	1	1	2	0
PS15m_ct3	1918753	1919153	401	*	4.71251	4.76885	4.59276	0.0182403	0.958948	1	3	0
PS15m_ct3	1921931	1922331	401	*	3.40467	3.98963	0	0.41535	1	1	2	0
PS15m_ct3	1931062	1931462	401	*	2.7724	3.35736	0	0.312303	0.537519	1	2	0
PS15m_ct3	1991312	1991712	401	*	4.71102	5.29598	0	0.771516	0.214304	1	3	0
PS15m_ct3	1991882	1992282	401	*	5.05476	5.63972	0	1.03285	1	1	2	0
PS15m_ct3	1992454	1992854	401	*	4.35505	4.94001	0	0.625596	0.300617	1	2	0
PS15m_ct3	1994665	1995065	401	*	7.47762	7.26244	7.83051	-0.0893258	0.657384	0.888323	3	1
PS15m_ct3	2000814	2001214	401	*	5.73359	6.31855	0	1.18371	0.138455	0.386392	3	0
PS15m_ct3	2004750	2005150	401	*	5.88243	6.46739	0	1.27708	0.124764	0.386392	2	0
PS15m_ct3	2008318	2008718	401	*	6.08706	6.49035	4.59276	0.214295	0.505409	0.795839	3	0
PS15m_ct3	2010168	2010568	401	*	5.46771	5.33053	5.70823	-0.0370774	0.911144	0.97941	2	0
PS15m_ct3	2017268	2017668	401	*	3.70544	4.2904	0	15.1712	1	1	2	0
PS15m_ct3	2020177	2020577	401	*	0	0	0	-0.175365	0.711655	1	2	0
PS15m_ct3	2026188	2026588	401	*	0	0	0	0	1	1	2	0
PS15m_ct3	2026889	2027289	401	*	6.99952	7.26684	6.24527	0.123786	0.592069	0.852561	3	1
PS15m_ct3	2027870	2028270	401	*	5.32795	5.91291	0	1.10925	0.126916	1	3	0
PS15m_ct3	2029083	2029483	401	*	0	0	0	0	1	1	2	0
PS15m_ct3	2033759	2034159	401	*	4.85955	1.73588	6.32972	-0.72051	0.242158	1	1	1
PS15m_ct3	2035548	2035948	401	*	8.24414	8.15281	8.41109	-0.0498039	0.794055	0.944099	4	2
PS15m_ct3	2038215	2038615	401	*	7.09508	5.54769	8.30656	-0.364887	0.341713	0.642105	2	2
PS15m_ct3	2038951	2039351	401	*	6.00054	6.5855	0	1.54866	0.0826608	0.386392	2	0
PS15m_ct3	2041020	2041420	401	*	7.31819	5.99459	8.4563	-0.413865	0.19366	0.437185	3	2
PS15m_ct3	2043721	2044121	401	*	3.76178	4.34674	0	0.486451	0.381835	1	2	0
PS15m_ct3	2049037	2049437	401	*	6.51627	6.77021	5.81515	0.100791	0.810125	0.949138	2	0
PS15m_ct3	2056475	2056875	401	*	5.60455	6.18952	0	1.10594	0.152305	0.386392	2	0
PS15m_ct3	2066041	2066441	401	*	6.25	6.62485	4.95166	0.184971	0.556572	0.82893	3	0
PS15m_ct3	2068386	2068786	401	*	5.58142	6.16638	0	1.08629	0.157363	0.386392	2	0
PS15m_ct3	2071977	2072377	401	*	5.73129	6.31625	0	17.2614	1	1	2	0
PS15m_ct3	2074030	2074430	401	*	0	0	0	0	1	1	2	0
PS15m_ct3	2077530	2077930	401	*	3.7681	4.35307	0	0.486805	0.385231	1	3	0
PS15m_ct3	2079051	2079451	401	*	6.00315	6.58812	0	1.60921	0.0755681	0.386392	2	0
PS15m_ct3	2080107	2080507	401	*	7.60822	8.13875	4.43792	1.70135	0.014273	0.193179	3	0
PS15m_ct3	2082239	2082639	401	*	7.48904	7.59039	7.26209	0.0453775	0.820276	0.953849	3	0
PS15m_ct3	2083869	2084269	401	*	5.38255	4.02909	6.53135	-0.29316	1	1	1	1
PS15m_ct3	2095773	2096173	401	*	4.87218	5.45714	0	16.2622	1	1	2	0
PS15m_ct3	2098704	2099104	401	*	2.72566	0.843228	4.02288	-0.342089	0.492249	1	2	0
PS15m_ct3	2100793	2101193	401	*	6.36889	6.95385	0	17.6049	5.22712e-06	0.000224535	2	0
PS15m_ct3	2102233	2102633	401	*	0	0	0	0	1	1	2	0
PS15m_ct3	2103220	2103620	401	*	5.41246	5.99742	0	1.16679	0.118047	1	3	0
PS15m_ct3	2105738	2106138	401	*	9.25204	9.06003	9.57307	-0.104829	0.586729	0.849749	4	2
PS15m_ct3	2108909	2109309	401	*	7.409	7.65044	6.75534	0.108193	0.62944	0.870779	4	1
PS15m_ct3	2110909	2111309	401	*	0	0	0	0	1	1	2	0
PS15m_ct3	2114127	2114527	401	*	4.37404	4.959	0	0.630979	0.297957	1	2	0
PS15m_ct3	2116018	2116418	401	*	5.69076	5.49079	6.02288	-0.0534264	1	1	2	0
PS15m_ct3	2139187	2139587	401	*	5.60143	6.18639	0	1.10741	0.151513	0.386392	2	0
PS15m_ct3	2142216	2142616	401	*	4.22553	4.81049	0	0.592981	0.316383	1	3	0
PS15m_ct3	2143568	2143968	401	*	6.08537	6.67033	0	1.82719	0.0582223	0.386392	3	0
PS15m_ct3	2146331	2146731	401	*	6.47723	6.73533	5.75985	0.104146	0.700847	0.912717	3	0
PS15m_ct3	2150345	2150745	401	*	6.3713	4.71021	7.61473	-0.358584	1	1	2	1
PS15m_ct3	2156629	2157029	401	*	5.55693	6.14189	0	1.08297	0.156137	0.386392	2	0
PS15m_ct3	2159211	2159611	401	*	3.46703	4.052	0	14.8462	1	1	2	0
PS15m_ct3	2166623	2167023	401	*	0	0	0	0	1	1	2	0
PS15m_ct3	2167554	2167954	401	*	4.62185	5.20681	0	16.0353	1	1	2	0
PS15m_ct3	2168615	2169015	401	*	5.86955	6.40924	2.43792	0.826786	0.126107	0.386392	3	0
PS15m_ct3	2173230	2173630	401	*	5.07946	5.66442	0	0.864014	0.20776	1	2	0
PS15m_ct3	2180470	2180870	401	*	5.20899	5.79396	0	0.920048	0.191552	1	2	0
PS15m_ct3	2181640	2182040	401	*	3.07589	3.66085	0	0.360622	1	1	2	0
PS15m_ct3	2184240	2184640	401	*	4.09433	4.67929	0	15.5429	1	1	2	0
PS15m_ct3	2186173	2186573	401	*	7.35313	7.10205	7.75308	-0.0773351	0.724809	0.918362	4	1
PS15m_ct3	2187506	2187906	401	*	4.79069	5.37565	0	0.755684	0.245166	1	3	0
PS15m_ct3	2189828	2190228	401	*	1.37392	1.95889	0	0.143539	0.755802	1	2	0
PS15m_ct3	2193954	2194354	401	*	3.4116	3.99656	0	0.411944	0.446815	1	2	0
PS15m_ct3	2194447	2194847	401	*	3.31138	3.89634	0	14.7884	1	1	2	0
PS15m_ct3	2196902	2197302	401	*	3.98532	3.96617	4.02288	-0.00272652	1	1	2	0
PS15m_ct3	2201053	2201453	401	*	9.73271	10.3063	4.32972	5.77045	2.7868e-05	0.000870726	4	0
PS15m_ct3	2205808	2206208	401	*	7.18444	7.55752	5.89735	0.182978	0.675056	0.900548	3	0
PS15m_ct3	2207727	2208127	401	*	5.09505	5.68001	0	1.09631	0.11089	1	2	0
PS15m_ct3	2208662	2209062	401	*	5.11518	5.70014	0	0.961291	1	1	2	0
PS15m_ct3	2210931	2211331	401	*	7.3325	7.91746	0	6.34238	0.000879405	0.0218882	4	0
PS15m_ct3	2212968	2213368	401	*	6.86582	7.25578	5.46722	0.210322	0.459882	0.757529	3	0
PS15m_ct3	2217688	2218088	401	*	5.6228	6.20777	0	1.12155	0.148644	0.386392	2	0
PS15m_ct3	2219284	2219684	401	*	4.56527	3.74338	5.46722	-0.198947	0.615378	1	2	0
PS15m_ct3	2220242	2220642	401	*	7.32879	7.70482	6.02288	0.224986	0.381147	0.680505	2	0
PS15m_ct3	2222936	2223336	401	*	0	0	0	0	1	1	2	0
PS15m_ct3	2232345	2232745	401	*	5.83436	6.41932	0	1.79022	0.0530554	0.385702	3	0
PS15m_ct3	2233214	2233614	401	*	5.17439	5.75936	0	16.5428	1	1	2	0
PS15m_ct3	2234628	2235028	401	*	5.96484	6.54981	0	1.35193	0.113443	0.386392	2	0
PS15m_ct3	2239302	2239702	401	*	5.76395	6.34891	0	17.0579	1	1	2	0
PS15m_ct3	2245532	2245932	401	*	4.95838	5.36515	3.43792	0.219191	0.577605	1	3	0
PS15m_ct3	2251372	2251772	401	*	4.86258	5.44754	0	0.789066	0.228405	1	2	0
PS15m_ct3	2256939	2257339	401	*	4.62634	3.94233	5.43792	-0.159645	1	1	3	0
PS15m_ct3	2257382	2257782	401	*	4.80573	5.39069	0	0.763127	0.240737	1	2	0
PS15m_ct3	2259324	2259724	401	*	4.69265	5.27761	0	0.725719	0.255061	1	2	0
PS15m_ct3	2261548	2261948	401	*	2.80803	3.39299	0	0.317632	0.53202	1	2	0
PS15m_ct3	2262226	2262626	401	*	0.106263	0.691225	0	0.0335856	0.940272	1	2	0
PS15m_ct3	2264457	2264857	401	*	2.65686	3.24182	0	0.296443	1	1	2	0
PS15m_ct3	2266515	2266915	401	*	5.41127	5.99624	0	0.996462	1	1	2	0
PS15m_ct3	2267523	2267923	401	*	6.3754	6.96036	0	1.35204	0.141704	0.386392	2	0
PS15m_ct3	2272687	2273087	401	*	5.1679	5.42918	4.43792	0.105173	0.734464	1	2	0
PS15m_ct3	2275155	2275555	401	*	7.04531	7.63027	0	2.22712	0.0579398	0.386392	3	0
PS15m_ct3	2282844	2283244	401	*	11.7172	11.8091	11.514	0.0832368	0.626075	0.86742	4	2
PS15m_ct3	2297964	2298364	401	*	3.19769	3.78265	0	0.380176	0.468128	1	2	0
PS15m_ct3	2303418	2303818	401	*	6.2674	4.03794	7.63114	-0.615753	0.17209	0.399233	2	2
PS15m_ct3	2330094	2330494	401	*	4.4232	4.81557	3.00779	0.19778	0.620044	1	2	0
PS15m_ct3	2334808	2335208	401	*	0	0	0	0	1	1	2	0
PS15m_ct3	2336872	2337272	401	*	9.605	9.2835	10.0899	-0.245709	0.233863	0.502591	4	2
PS15m_ct3	2339575	2339975	401	*	2.34022	2.92518	0	0.252589	0.601882	1	2	0
PS15m_ct3	2341265	2341665	401	*	3.17839	3.76336	0	0.376276	0.476498	1	2	0
PS15m_ct3	2342217	2342617	401	*	4.00728	4.59224	0	0.541606	0.343484	1	2	0
PS15m_ct3	2344486	2344886	401	*	9.99575	9.98795	10.0112	-0.00713946	0.965792	0.990386	4	2
PS15m_ct3	2347009	2347409	401	*	5.51929	6.10425	0	1.21505	0.113942	0.386392	2	0
PS15m_ct3	2354955	2355355	401	*	0	0	0	0	1	1	2	0
PS15m_ct3	2356582	2356982	401	*	4.85135	5.43632	0	16.2457	1	1	2	0
PS15m_ct3	2357397	2357797	401	*	3.33312	3.91808	0	0.402705	1	1	2	0
PS15m_ct3	2361988	2362388	401	*	2.6204	3.20536	0	0.290122	0.561269	1	2	0
PS15m_ct3	2369460	2369860	401	*	4.72588	1.80688	6.17772	-0.651638	0.268767	1	1	1
PS15m_ct3	2370517	2370917	401	*	0	0	0	0	1	1	2	0
PS15m_ct3	2377292	2377692	401	*	6.51488	6.99003	4.32972	0.319781	0.507058	0.796437	3	0
PS15m_ct3	2378425	2378825	401	*	4.51728	3.61247	5.46722	-0.201165	1	1	2	0
PS15m_ct3	2381521	2381921	401	*	5.01007	5.59503	0	16.3926	1	1	2	0
PS15m_ct3	2384429	2384829	401	*	6.25299	6.3556	6.02288	0.0342531	0.902059	0.977688	2	0
PS15m_ct3	2391007	2391407	401	*	5.31566	5.90062	0	16.6651	1	1	2	0
PS15m_ct3	2392307	2392707	401	*	5.67891	6.26387	0	1.2784	0.110514	0.386392	2	0
PS15m_ct3	2396127	2396527	401	*	4.07436	4.65933	0	15.5265	1	1	2	0
PS15m_ct3	2396926	2397326	401	*	6.46139	7.04635	0	17.7018	1	1	2	0
PS15m_ct3	2402824	2403224	401	*	3.62657	3.71238	3.43792	0.0335726	0.929028	1	2	0
PS15m_ct3	2404510	2404910	401	*	6.4098	6.99476	0	2.45395	0.0331157	0.304893	3	0
PS15m_ct3	2406374	2406774	401	*	9.51854	9.73784	8.94436	0.234765	0.250737	0.523766	4	2
PS15m_ct3	2408801	2409201	401	*	4.38366	4.96863	0	0.633466	0.296573	1	2	0
PS15m_ct3	2438687	2439087	401	*	5.54176	5.31156	5.91468	-0.0618516	1	1	3	0
PS15m_ct3	2442153	2442553	401	*	5.44169	6.02665	0	1.02237	0.16871	1	2	0
PS15m_ct3	2443045	2443445	401	*	3.00506	3.59003	0	0.348065	0.502103	1	2	0
PS15m_ct3	2447223	2447623	401	*	5.30526	5.36504	5.17772	0.0192941	0.94672	1	3	0
PS15m_ct3	2454385	2454785	401	*	5.73733	6.3223	0	1.14432	0.150336	0.386392	2	0
PS15m_ct3	2454891	2455291	401	*	4.89585	5.48081	0	0.85111	0.187555	1	3	0
PS15m_ct3	2460767	2461167	401	*	6.69057	7.11563	5.02288	0.239286	1	1	3	2
PS15m_ct3	2463081	2463481	401	*	6.34722	6.55414	5.81515	0.0759284	0.779214	0.939385	3	1
PS15m_ct3	2472781	2473181	401	*	6.23977	6.02452	6.59276	-0.0570239	0.830532	0.957704	2	1
PS15m_ct3	2474326	2474726	401	*	0	0	0	0	1	1	2	0
PS15m_ct3	2476167	2476567	401	*	2.6984	3.28336	0	0.301393	0.549024	1	2	0
PS15m_ct3	2478498	2478898	401	*	6.36269	6.83287	4.23883	0.350978	0.305842	0.598041	3	0
PS15m_ct3	2480364	2480764	401	*	8.9794	8.98689	8.96431	0.00670139	0.97029	0.991108	4	2
PS15m_ct3	2491416	2491816	401	*	4.9517	5.23564	4.12793	0.115463	0.729945	1	2	0
PS15m_ct3	2492321	2492721	401	*	6.40807	2.4503	7.92977	-1.17754	0.153645	0.386392	1	1
PS15m_ct3	2495847	2496247	401	*	6.02969	6.61465	0	1.41484	0.105184	0.386392	2	0
PS15m_ct3	2499523	2499923	401	*	3.65686	4.24182	0	15.123	1	1	2	0
PS15m_ct3	2510107	2510507	401	*	0	0	0	-0.237061	0.630108	1	2	0
PS15m_ct3	2512010	2512410	401	*	5.96489	6.54985	0	16.8892	1	1	2	0
PS15m_ct3	2512549	2512949	401	*	3.02162	3.60659	0	0.351633	1	1	2	0
PS15m_ct3	2515197	2515597	401	*	3.80339	4.38835	0	0.496274	0.37263	1	2	0
PS15m_ct3	2518623	2519023	401	*	4.00439	4.58935	0	0.538516	0.349226	1	2	0
PS15m_ct3	2526581	2526981	401	*	4.82459	5.40955	0	16.2226	1	1	2	0
PS15m_ct3	2527504	2527904	401	*	6.08725	6.67222	0	17.4639	1	1	2	0
PS15m_ct3	2528360	2528760	401	*	5.39134	5.97631	0	1.08174	1	1	2	0
PS15m_ct3	2528972	2529372	401	*	6.6128	7.1435	3.43792	0.875176	0.0855371	0.386392	3	0
PS15m_ct3	2532255	2532655	401	*	5.94301	6.40688	3.89325	0.320969	1	1	3	0
PS15m_ct3	2534677	2535077	401	*	3.36366	3.94862	0	0.409707	0.440953	1	2	0
PS15m_ct3	2537499	2537899	401	*	5.36635	5.95131	0	0.986545	0.176472	1	2	0
PS15m_ct3	2547998	2548671	674	*	5.50349	6.08845	0	1.05472	0.161721	0.387807	3	0
PS15m_ct3	2550710	2551110	401	*	4.47099	5.05595	0	0.713268	0.220779	1	2	0
PS15m_ct3	2554980	2555380	401	*	6.62438	7.20934	0	17.8402	1	1	2	0
PS15m_ct3	2557000	2557400	401	*	4.57863	5.1636	0	0.687378	0.273788	1	2	0
PS15m_ct3	2561011	2561411	401	*	6.94936	7.45388	4.32972	0.533407	0.169892	0.395382	3	0
PS15m_ct3	2561887	2562287	401	*	5.83907	6.42403	0	1.42309	0.0928206	0.386392	3	1
PS15m_ct3	2564847	2565247	401	*	5.62895	6.21391	0	1.33039	0.0973164	0.386392	3	0
PS15m_ct3	2567782	2568182	401	*	6.73819	7.32315	0	3.2069	0.0189779	0.227502	2	0
PS15m_ct3	2569447	2569847	401	*	0.395769	0.980732	0	0.0575763	0.898107	1	2	0
PS15m_ct3	2573177	2573577	401	*	5.45941	6.04438	0	1.18531	0.116815	1	3	0
PS15m_ct3	2575369	2575769	401	*	3.89352	4.47849	0	0.513859	0.364525	1	2	0
PS15m_ct3	2576114	2576514	401	*	5.23263	5.81759	0	1.05917	0.134104	1	3	0
PS15m_ct3	2580893	2581293	401	*	4.98308	5.56804	0	0.825203	0.220376	1	2	0
PS15m_ct3	2581564	2581964	401	*	3.75366	4.33862	0	0.484253	0.384618	1	2	0
PS15m_ct3	2587313	2587713	401	*	4.3279	4.7769	2.43792	0.279459	1	1	2	0
PS15m_ct3	2592383	2592783	401	*	5.89692	6.15548	5.17772	0.101704	0.702329	0.912717	2	0
PS15m_ct3	2592837	2593237	401	*	6.53603	6.87888	5.42662	0.160931	0.561837	0.833175	3	0
PS15m_ct3	2596588	2596988	401	*	5.17805	5.76301	0	1.0403	0.135429	1	3	0
PS15m_ct3	2603064	2603464	401	*	4.6984	5.28336	0	16.0347	1	1	2	0
PS15m_ct3	2610173	2610573	401	*	4.51688	5.10184	0	15.9393	1	1	2	0
PS15m_ct3	2614674	2615074	401	*	1.53794	2.1229	0	0.15769	0.734206	1	2	0
PS15m_ct3	2615943	2616343	401	*	4.85061	5.43557	0	0.784147	0.230478	1	2	0
PS15m_ct3	2626559	2626959	401	*	6.5853	7.17026	0	2.68865	0.0286206	0.286889	3	0
PS15m_ct3	2633650	2634050	401	*	3.35293	3.93789	0	0.407654	0.445555	1	3	0
PS15m_ct3	2634459	2634859	401	*	5.8867	6.47166	0	1.46058	0.0897557	0.386392	2	0
PS15m_ct3	2635261	2635661	401	*	5.42276	6.00773	0	1.19254	0.112479	1	3	0
PS15m_ct3	2637031	2637431	401	*	5.5571	6.14206	0	1.09291	0.15255	0.386392	3	1
PS15m_ct3	2647605	2648005	401	*	4.5596	5.14456	0	0.677457	1	1	2	0
PS15m_ct3	2650320	2650720	401	*	5.011	5.59597	0	0.837787	0.21544	1	2	0
PS15m_ct3	2654064	2654464	401	*	4.33312	4.91808	0	15.7657	1	1	2	0
PS15m_ct3	2656923	2657323	401	*	3.80523	3.95889	3.43792	0.0588801	1	1	2	0
PS15m_ct3	2658268	2658668	401	*	2.09433	2.67929	0	0.219469	0.646808	1	2	0
PS15m_ct3	2659605	2660005	401	*	3.34968	3.93464	0	14.8283	1	1	2	0
PS15m_ct3	2662741	2663141	401	*	3.03544	3.6204	0	0.352907	0.497566	1	2	0
PS15m_ct3	2671925	2672325	401	*	6.44359	6.91294	4.32972	0.334863	0.338718	0.638111	3	1
PS15m_ct3	2673172	2673572	401	*	2.50619	3.09116	0	0.275531	1	1	2	0
PS15m_ct3	2674617	2675017	401	*	4.378	4.96297	0	0.635595	0.291877	1	2	0
PS15m_ct3	2677723	2678123	401	*	7.06683	7.24528	6.62589	0.0777677	0.716333	0.91626	3	1
PS15m_ct3	2680325	2680725	401	*	0	0	0	0	1	1	2	0
PS15m_ct3	2681915	2682315	401	*	4.81905	5.40401	0	0.773563	0.233863	1	3	0
PS15m_ct3	2685184	2685584	401	*	5.09222	5.5987	2.43792	0.438771	1	1	2	0
PS15m_ct3	2685926	2686326	401	*	2.8067	3.39166	0	0.318769	1	1	2	0
PS15m_ct3	2686611	2687011	401	*	3.92647	4.51143	0	15.386	1	1	2	0
PS15m_ct3	2689151	2689551	401	*	6.46302	6.4276	6.53135	-0.0106581	1	1	2	1
PS15m_ct3	2689849	2690249	401	*	5.10973	5.57808	3.00779	0.312359	0.417336	1	3	0
PS15m_ct3	2690379	2690779	401	*	4.21422	4.79919	0	0.579549	0.339389	1	2	0
PS15m_ct3	2691504	2691904	401	*	4.43751	4.75936	3.43792	0.146271	1	1	2	0
PS15m_ct3	2695482	2695882	401	*	4.07983	4.66479	0	15.5287	1	1	2	0
PS15m_ct3	2696383	2696783	401	*	5.37321	5.58782	4.81515	0.0779336	0.802124	1	3	0
PS15m_ct3	2697688	2698088	401	*	2.42283	0	4.00779	-1.33898	0.140187	1	2	0
PS15m_ct3	2699781	2700181	401	*	6.01805	6.4455	4.32972	0.259995	0.392692	0.690009	3	0
PS15m_ct3	2701082	2701482	401	*	5.00662	5.53013	2.00779	0.459524	0.34656	1	2	0
PS15m_ct3	2701625	2702025	401	*	5.13391	5.71887	0	0.942555	0.168814	1	2	0
PS15m_ct3	2719297	2719697	401	*	3.67929	4.26426	0	15.1471	1	1	2	0
PS15m_ct3	2719914	2720314	401	*	0	0	0	0	1	1	2	0
PS15m_ct3	2721204	2721604	401	*	5.79461	5.88585	5.59276	0.0285468	0.911263	0.97941	2	0
PS15m_ct3	2724611	2725011	401	*	5.5677	6.15266	0	16.3439	1	1	2	0
PS15m_ct3	2725919	2726319	401	*	6.30542	6.76262	4.32972	0.303739	0.375077	0.677452	2	0
PS15m_ct3	2735385	2735785	401	*	4.60315	5.18811	0	0.695332	0.269404	1	2	0
PS15m_ct3	2737369	2737769	401	*	5.40998	5.99494	0	1.31378	0.0879629	1	2	0
PS15m_ct3	2740752	2741152	401	*	5.89088	6.47584	0	17.4806	1	1	2	0
PS15m_ct3	2745749	2746149	401	*	0	0	0	0	1	1	2	0
PS15m_ct3	2748126	2748526	401	*	2.74476	0	4.32972	-1.52527	0.119316	1	2	0
PS15m_ct3	2752523	2752923	401	*	6.2291	6.54777	5.24527	0.140376	0.743029	0.928774	3	0
PS15m_ct3	2754033	2754433	401	*	5.32492	5.77363	3.43792	0.280801	0.457762	1	3	0
PS15m_ct3	2757630	2758030	401	*	5.06405	5.64901	0	0.862932	0.206183	1	2	0
PS15m_ct3	2764296	2764696	401	*	4.90016	5.48512	0	0.894997	0.165027	1	2	0
PS15m_ct3	2767727	2768127	401	*	4.34714	4.9321	0	0.623823	0.301253	1	2	0
PS15m_ct3	2771321	2771721	401	*	6.23269	6.29679	6.09526	0.0209278	0.958167	0.989657	2	0
PS15m_ct3	2772072	2772472	401	*	7.35515	7.65797	6.44706	0.183791	0.408706	0.708218	3	0
PS15m_ct3	2774367	2774767	401	*	0	0	0	0	1	1	2	0
PS15m_ct3	2778407	2778807	401	*	4.41626	5.00122	0	15.8447	1	1	2	0
PS15m_ct3	2786396	2786796	401	*	7.14649	7.73146	0	5.79066	0.00172148	0.0387591	4	0
PS15m_ct3	2789191	2789591	401	*	3.98841	4.57338	0	0.534937	0.351487	1	2	0
PS15m_ct3	2793422	2793822	401	*	6.8503	6.8425	6.86577	-0.00319562	0.989685	0.997609	3	1
PS15m_ct3	2801708	2802108	401	*	4.43282	5.01778	0	15.8605	1	1	2	0
PS15m_ct3	2803858	2804258	401	*	5.76165	6.34662	0	17.0787	1	1	2	0
PS15m_ct3	2811290	2811690	401	*	3.64508	4.23004	0	0.461926	0.401428	1	2	0
PS15m_ct3	2813041	2813441	401	*	3.72743	3.79032	3.59276	0.0211579	0.960155	1	2	0
PS15m_ct3	2816195	2816595	401	*	7.57817	7.42741	7.83934	-0.0577432	0.77444	0.93834	4	2
PS15m_ct3	2824755	2825155	401	*	5.31794	4.89103	5.91468	-0.104448	0.763973	1	2	0
PS15m_ct3	2825461	2825861	401	*	5.09449	4.9889	5.28499	-0.0279093	0.916389	1	3	0
PS15m_ct3	2845156	2845556	401	*	5.32061	5.64071	4.32972	0.139997	1	1	2	0
PS15m_ct3	2847125	2847525	401	*	6.70768	7.29265	0	17.9104	3.58997e-06	0.000219683	2	0
PS15m_ct3	2849574	2849974	401	*	5.14406	5.61527	3.00779	0.312138	0.463991	1	2	0
PS15m_ct3	2850656	2851056	401	*	0	0	0	-0.0577236	0.898267	1	2	0
PS15m_ct3	2855857	2856257	401	*	4.68135	5.26632	0	16.0905	1	1	2	0
PS15m_ct3	2865531	2865931	401	*	2.79824	1.20536	4.02288	-0.301843	0.53274	1	2	1
PS15m_ct3	2867351	2867751	401	*	5.8115	6.39646	0	17.4109	1	1	2	0
PS15m_ct3	2870937	2871337	401	*	7.07377	7.5851	4.32972	0.626666	0.127042	0.386392	3	0
PS15m_ct3	2871674	2872074	401	*	6.29844	6.79871	3.75081	0.479773	0.211554	0.467168	3	0
PS15m_ct3	2872689	2873089	401	*	5.11001	5.69497	0	0.882578	0.200202	1	2	0
PS15m_ct3	2874766	2875166	401	*	0	0	0	0	1	1	2	0
PS15m_ct3	2875846	2876246	401	*	4.11871	4.70367	0	0.565595	0.333089	1	2	0
PS15m_ct3	2882316	2882716	401	*	3.40467	3.98963	0	0.41535	1	1	2	0
PS15m_ct3	2883938	2884338	401	*	4.13133	4.7163	0	0.566163	0.336778	1	2	0
PS15m_ct3	2899979	2900379	401	*	3.50619	4.09116	0	14.9827	1	1	2	0
PS15m_ct3	2902611	2903011	401	*	7.04699	7.49393	5.17772	0.374622	0.207983	0.463113	3	0
PS15m_ct3	2906444	2906844	401	*	5.94639	0	7.53135	-23.3528	3.12945e-12	2.2978e-09	2	2
PS15m_ct3	2908792	2909192	401	*	0	0	0	0	1	1	3	0
PS15m_ct3	2915228	2915628	401	*	5.44717	6.03214	0	16.7806	1	1	2	0
PS15m_ct3	2919303	2919703	401	*	0	0	0	-0.208608	0.666314	1	2	0
PS15m_ct3	2927278	2927678	401	*	5.96527	6.55023	0	17.3306	1	1	2	0
PS15m_ct3	2933925	2934325	401	*	5.08696	5.67192	0	0.992972	0.143548	1	2	0
PS15m_ct3	2935421	2935821	401	*	4.57129	5.15625	0	0.688566	0.270263	1	2	0
PS15m_ct3	2936076	2936476	401	*	5.89747	6.48243	0	1.295	0.121534	0.386392	2	0
PS15m_ct3	2941618	2942018	401	*	4.65749	5.24245	0	0.714388	0.259712	1	2	0
PS15m_ct3	2944296	2944696	401	*	5.90853	6.49349	0	1.30813	0.119253	0.386392	3	0
PS15m_ct3	2956304	2956704	401	*	5.16744	5.75241	0	0.899871	0.197645	1	3	0
PS15m_ct3	2959473	2959873	401	*	1.9906	2.57556	0	0.207945	0.66225	1	2	0
PS15m_ct3	2961708	2962108	401	*	5.50157	5.63977	5.17772	0.0463058	0.861614	0.965171	2	0
PS15m_ct3	2963379	2963779	401	*	5.04043	5.62539	0	0.821196	1	1	2	0
PS15m_ct3	2967824	2968224	401	*	0	0	0	0	1	1	2	0
PS15m_ct3	2969277	2969677	401	*	6.18031	2.42819	7.69206	-1.34389	1	1	3	2
PS15m_ct3	2973743	2974143	401	*	4.62691	5.21187	0	16.0399	1	1	2	0
PS15m_ct3	2981615	2982015	401	*	6.43426	7.01922	0	17.6727	1	1	2	0
PS15m_ct3	2984799	2985199	401	*	1.67649	2.26145	0	0.172703	0.711955	1	2	0
PS15m_ct3	2987170	2987570	401	*	0.184265	0.769228	0	0.0399965	0.928944	1	2	0
PS15m_ct3	2992603	2993003	401	*	4.32084	4.9058	0	14.5686	1	1	2	0
PS15m_ct3	2993631	2994031	401	*	6.42679	6.96607	3.00779	0.760053	0.136207	0.386392	3	0
PS15m_ct3	3006728	3007128	401	*	10.6877	10.9786	9.83366	0.468587	0.0656203	0.386392	4	2
PS15m_ct3	3023670	3024070	401	*	6.32953	6.91449	0	17.5767	5.41048e-06	0.000224535	2	0
PS15m_ct3	3024573	3024973	401	*	7.83687	7.92818	7.63483	0.0467693	0.810921	0.949565	4	2
PS15m_ct3	3041213	3041613	401	*	5.88875	6.47372	0	1.28165	0.124104	0.386392	2	0
PS15m_ct3	3045211	3045611	401	*	3.02258	3.24489	2.43792	0.0952245	0.831473	1	2	0
PS15m_ct3	3050918	3051318	401	*	0	0	0	0	1	1	2	0
PS15m_ct3	3058884	3059284	401	*	5.23838	5.82334	0	16.2876	1	1	3	0
PS15m_ct3	3060260	3060660	401	*	4.83881	5.20528	3.59276	0.171082	0.663664	1	2	0
PS15m_ct3	3061684	3062084	401	*	5.16747	5.75244	0	16.5316	1	1	2	0
PS15m_ct3	3063306	3063706	401	*	4.40467	4.98963	0	15.8315	1	1	2	0
PS15m_ct3	3067428	3067828	401	*	5.80365	6.38861	0	1.50939	0.079199	0.386392	3	0
PS15m_ct3	3068898	3069298	401	*	4.72496	4.13335	5.46722	-0.140121	0.675197	1	2	0
PS15m_ct3	3070411	3070811	401	*	5.45363	6.03859	0	1.02769	0.167716	1	3	0
PS15m_ct3	3071252	3071652	401	*	6.20779	6.62654	4.59276	0.229751	1	1	2	0
PS15m_ct3	3077819	3078219	401	*	5.68847	6.27343	0	1.1577	0.142566	0.386392	3	0
PS15m_ct3	3079302	3079702	401	*	3.81576	4.40072	0	15.2808	1	1	2	0
PS15m_ct3	3085416	3085816	401	*	9.8024	9.92545	9.5195	0.0923851	0.619625	0.864616	4	2
PS15m_ct3	3091242	3091642	401	*	6.5627	7.14766	0	2.85019	0.0240968	0.258293	3	1
PS15m_ct3	3100003	3100403	401	*	0.554497	1.13946	0	0.0702727	0.876103	1	2	0
PS15m_ct3	3101728	3102128	401	*	5.65577	6.07849	4.00779	0.233391	0.538648	0.818381	2	0
PS15m_ct3	3103457	3103857	401	*	7.62747	7.72496	7.41019	0.0436629	0.829908	0.957487	3	1
PS15m_ct3	3104759	3105159	401	*	5.71044	5.96477	5.00779	0.0976959	0.751868	0.928774	2	0
PS15m_ct3	3111599	3111999	401	*	0	0	0	0	1	1	2	0
PS15m_ct3	3112164	3112564	401	*	5.1047	5.14737	5.01536	0.0121912	0.969962	1	2	0
PS15m_ct3	3112991	3113391	401	*	7.36146	7.60937	6.68347	0.127054	0.55697	0.828998	3	1
PS15m_ct3	3114691	3115091	401	*	5.86731	6.45227	0	1.27426	0.124361	0.386392	2	0
PS15m_ct3	3116921	3117321	401	*	5.07745	5.66241	0	0.8692	0.204028	1	2	0
PS15m_ct3	3117980	3118380	401	*	3.66426	4.24922	0	15.1334	1	1	2	0
PS15m_ct3	3118817	3119217	401	*	4.97921	5.56418	0	0.804764	0.235221	1	2	0
PS15m_ct3	3120416	3120816	401	*	5.60287	5.9576	4.42662	0.16566	0.588884	0.851997	2	0
PS15m_ct3	3120966	3121366	401	*	4.17834	4.7633	0	0.570215	0.341137	1	2	0
PS15m_ct3	3122431	3122831	401	*	0	0	0	0	1	1	2	0
PS15m_ct3	3122875	3123275	401	*	5.29458	5.72358	3.59276	0.241142	0.538386	1	2	0
PS15m_ct3	3124305	3124705	401	*	0.450474	1.03544	0	0.0590613	0.89552	1	2	0
PS15m_ct3	3129998	3130398	401	*	5.13523	5.38818	4.43792	0.0990845	0.752816	1	2	0
PS15m_ct3	3138178	3138578	401	*	3.17794	3.76291	0	0.37775	0.469492	1	2	0
PS15m_ct3	3142574	3142974	401	*	7.33819	7.53566	6.83721	0.101687	0.622238	0.865337	3	0
PS15m_ct3	3143623	3144023	401	*	4.22369	4.80865	0	0.591089	0.319094	1	3	0
PS15m_ct3	3144738	3145138	401	*	6.05117	6.4697	4.43792	0.237088	0.475131	0.770973	3	1
PS15m_ct3	3146588	3146988	401	*	4.86792	5.45288	0	0.776763	1	1	2	0
PS15m_ct3	3150315	3150715	401	*	3.16631	3.75127	0	0.375292	0.470717	1	2	0
PS15m_ct3	3151550	3151950	401	*	0	0	0	0	1	1	2	0
PS15m_ct3	3155587	3155987	401	*	10.2016	10.1772	10.2492	-0.020332	0.901343	0.977688	4	2
PS15m_ct3	3158492	3158892	401	*	6.24711	6.83208	0	17.5072	5.88669e-06	0.000224535	2	0
PS15m_ct3	3161900	3162300	401	*	4.86229	5.03531	4.43792	0.0635953	0.856198	1	2	0
PS15m_ct3	3162691	3163091	401	*	3.84692	3.52729	4.32972	-0.082833	0.845045	1	2	0
PS15m_ct3	3165750	3166150	401	*	9.62533	9.89771	8.85037	0.358241	0.122464	0.386392	4	2
PS15m_ct3	3167241	3167641	401	*	6.23632	6.82128	0	1.28109	0.150882	0.386392	3	0
PS15m_ct3	3168692	3169092	401	*	5.82309	6.40805	0	1.24474	0.128521	0.386392	3	0
PS15m_ct3	3169823	3170223	401	*	5.10371	5.6313	2.00779	0.495174	0.29371	1	2	0
PS15m_ct3	3170828	3171228	401	*	8.26797	8.76202	5.81947	1.41496	0.00985575	0.151551	3	0
PS15m_ct3	3171744	3172144	401	*	7.03503	7.61999	0	5.35893	0.00276569	0.0576087	3	0
PS15m_ct3	3172698	3173098	401	*	6.70157	7.02216	5.70823	0.141335	0.610318	0.860515	3	1
PS15m_ct3	3176354	3176754	401	*	4.81419	5.39915	0	0.759696	1	1	2	0
PS15m_ct3	3177795	3178195	401	*	6.38147	6.82007	4.59276	0.255974	1	1	3	0
PS15m_ct3	3181765	3182165	401	*	7.81278	6.22417	9.03621	-0.447556	0.209802	0.465379	2	2
PS15m_ct3	3184825	3185225	401	*	7.2588	7.84376	0	18.4162	1.89891e-06	0.000219683	2	0
PS15m_ct3	3186359	3186759	401	*	2.87674	3.4617	0	0.328057	0.521492	1	2	0
PS15m_ct3	3189434	3189834	401	*	4.88558	5.47055	0	0.78033	1	1	2	0
PS15m_ct3	3190968	3191368	401	*	5.24182	5.82678	0	16.6027	1	1	3	0
PS15m_ct3	3194275	3194675	401	*	5.4316	6.01657	0	1.02053	0.168352	1	2	0
PS15m_ct3	3195431	3195831	401	*	4.65686	5.24182	0	16.0453	1	1	2	0
PS15m_ct3	3209168	3209568	401	*	10.5812	8.96594	11.8121	-0.651374	0.0866498	0.386392	4	2
PS15m_ct3	3214547	3214947	401	*	6.20855	5.77155	6.81515	-0.107446	0.717196	0.91626	3	1
PS15m_ct3	3215296	3215696	401	*	5.88493	5.10215	6.76268	-0.178483	0.604191	0.859114	2	1
PS15m_ct3	3224894	3225294	401	*	4.07064	4.65561	0	0.553673	0.341294	1	3	0
PS15m_ct3	3225777	3226177	401	*	4.92819	5.51315	0	0.865694	0.183453	1	2	0
PS15m_ct3	3227994	3228394	401	*	2.6204	3.20536	0	0.290122	0.561269	1	3	0
PS15m_ct3	3240803	3241203	401	*	5.64253	6.22749	0	1.33688	0.0969601	0.386392	2	0
PS15m_ct3	3243022	3243422	401	*	4.1299	4.33834	3.59276	0.0768025	0.839001	1	3	0
PS15m_ct3	3244136	3244536	401	*	5.40139	5.73724	4.32972	0.148858	1	1	2	0
PS15m_ct3	3245394	3245794	401	*	5.36453	5.9495	0	16.9151	1	1	2	0
PS15m_ct3	3255589	3255989	401	*	5.47962	6.06458	0	1.1432	0.129255	0.386392	3	0
PS15m_ct3	3257467	3257867	401	*	6.93644	7.45612	4.02288	0.459898	0.392348	0.690009	3	0
PS15m_ct3	3262714	3263114	401	*	7.22953	6.7523	7.87412	-0.134338	0.566834	0.835738	3	2
PS15m_ct3	3270274	3270674	401	*	3.18654	3.7715	0	0.378451	0.469318	1	2	0
PS15m_ct3	3274657	3275057	401	*	0.595853	0	2.00779	-0.386584	0.458211	1	2	0
PS15m_ct3	3277232	3277632	401	*	4.10596	4.69092	0	0.562871	0.333742	1	3	0
PS15m_ct3	3291404	3291804	401	*	6.46273	6.34276	6.67633	-0.0365163	0.880883	0.970789	2	0
PS15m_ct3	3292941	3293341	401	*	7.83012	7.84209	7.80589	0.00696955	0.970813	0.991108	3	2
PS15m_ct3	3295419	3295819	401	*	2.85296	0	4.43792	-1.58201	0.113942	1	2	0
PS15m_ct3	3307936	3308336	401	*	6.0494	6.41394	4.81515	0.172738	1	1	2	0
PS15m_ct3	3311379	3311779	401	*	5.7668	6.16224	4.32972	0.205021	0.522376	0.80908	3	0
PS15m_ct3	3312296	3312696	401	*	5.8124	6.35023	2.43792	0.625236	0.248975	0.521569	2	0
PS15m_ct3	3313176	3313576	401	*	0	0	0	0	1	1	2	0
PS15m_ct3	3323930	3324330	401	*	5.52874	6.11371	0	1.06771	0.15917	0.386392	2	0
PS15m_ct3	3329216	3329616	401	*	5.70242	6.28738	0	1.28014	0.111529	0.386392	2	0
PS15m_ct3	3330091	3330491	401	*	5.11989	5.62789	2.43792	0.417395	1	1	2	0
PS15m_ct3	3331240	3331640	401	*	5.4419	5.78525	4.32972	0.155604	0.616532	1	3	0
PS15m_ct3	3344717	3345117	401	*	5.09082	5.67578	0	0.868994	0.206042	1	2	0
PS15m_ct3	3353314	3353714	401	*	7.48444	8.06941	0	4.40393	0.0103952	0.158191	4	1
PS15m_ct3	3354400	3354800	401	*	6.09846	6.68342	0	1.48427	0.0971307	0.386392	2	0
PS15m_ct3	3360318	3360718	401	*	1.95871	2.54367	0	0.204495	1	1	2	0
PS15m_ct3	3361592	3361992	401	*	5.15703	5.74199	0	16.5252	1	1	2	0
PS15m_ct3	3372449	3372849	401	*	4.35748	4.94244	0	0.676253	0.233716	1	2	0
PS15m_ct3	3377073	3377473	401	*	4.61194	5.1969	0	0.765559	0.202867	1	2	0
PS15m_ct3	3399883	3400283	401	*	4.46549	5.05045	0	0.653606	0.290265	1	2	0
PS15m_ct3	3402394	3402794	401	*	5.8491	0	7.43406	-23.2327	7.56781e-12	3.17524e-09	1	1
PS15m_ct3	3403808	3404208	401	*	7.01522	6.15737	7.93853	-0.196718	1	1	3	1
PS15m_ct3	3405130	3405530	401	*	5.87138	6.45634	0	1.57051	0.0747433	0.386392	2	0
PS15m_ct3	3405599	3405999	401	*	4.50215	3.98273	5.18444	-0.123166	1	1	2	0
PS15m_ct3	3408325	3408725	401	*	4.59705	5.01263	3.00779	0.21968	0.598199	1	2	0
PS15m_ct3	3409037	3409437	401	*	5.6714	6.1503	3.43792	0.379615	0.294274	0.585954	3	0
PS15m_ct3	3410540	3410940	401	*	6.39829	6.98325	0	2.29975	0.0389035	0.334852	3	0
PS15m_ct3	3412769	3413169	401	*	4.96289	5.54785	0	16.3546	1	1	2	0
PS15m_ct3	3414511	3414911	401	*	3.86733	4.45229	0	0.506024	1	1	2	0
PS15m_ct3	3416179	3416579	401	*	5.55741	5.87217	4.59276	0.133051	0.675488	0.900548	2	0
PS15m_ct3	3419121	3419521	401	*	1.62762	2.21258	0	0.167729	0.714422	1	2	0
PS15m_ct3	3422863	3423263	401	*	6.30634	6.8913	0	2.73241	0.0233167	0.252798	3	0
PS15m_ct3	3425630	3426030	401	*	7.7684	7.82409	7.65012	0.0256575	0.894486	0.977354	4	2
PS15m_ct3	3426784	3427184	401	*	5.60674	6.05233	3.75081	0.279495	0.412876	0.711119	2	0
PS15m_ct3	3427617	3428017	401	*	5.33797	5.92293	0	1.13789	0.119884	1	2	0
PS15m_ct3	3428041	3428441	401	*	5.39502	5.97998	0	1.00266	0.172351	1	2	0
PS15m_ct3	3428934	3429334	401	*	4.71019	5.29515	0	0.730672	0.253702	1	2	0
PS15m_ct3	3429911	3430311	401	*	5.78831	6.37327	0	1.22772	0.130394	0.386392	2	0
PS15m_ct3	3431408	3431808	401	*	5.75012	6.33508	0	17.0582	1	1	2	0
PS15m_ct3	3432648	3433048	401	*	2.17085	1.4503	3.00779	-0.535237	0.36036	1	2	0
PS15m_ct3	3433226	3433626	401	*	4.14716	4.49541	3.00779	0.149382	0.676227	1	2	0
PS15m_ct3	3433853	3434253	401	*	6.45775	6.25771	6.78997	-0.0553048	0.844842	0.961372	2	0
PS15m_ct3	3434894	3435294	401	*	6.81032	6.43807	7.35119	-0.100826	0.685771	0.90662	2	1
PS15m_ct3	3443892	3444292	401	*	6.03394	6.6189	0	1.41962	0.104561	0.386392	2	0
PS15m_ct3	3445051	3445451	401	*	5.56433	5.97384	4.02288	0.221185	1	1	2	0
PS15m_ct3	3448703	3449103	401	*	0	0	0	0	1	1	2	0
PS15m_ct3	3450512	3450912	401	*	8.08531	8.63422	4.32972	3.00735	0.00257295	0.0543651	3	0
PS15m_ct3	3462948	3463348	401	*	5.04655	5.57178	2.00779	0.466725	0.345666	1	2	0
PS15m_ct3	3463840	3464240	401	*	4.2078	4.79276	0	15.4573	1	1	2	0
PS15m_ct3	3465965	3466365	401	*	3.53917	3.23178	4.00779	-0.0832486	0.833029	1	2	0
PS15m_ct3	3469518	3469918	401	*	2.7177	3.30266	0	0.305603	1	1	2	0
PS15m_ct3	3470202	3470602	401	*	4.31878	4.90375	0	15.7515	1	1	2	0
PS15m_ct3	3470974	3471374	401	*	6.94171	7.52667	0	4.67547	0.00550421	0.0979583	2	0
PS15m_ct3	3471712	3472112	401	*	3.85987	4.44483	0	15.3192	1	1	3	0
PS15m_ct3	3476129	3476529	401	*	3.63605	4.22102	0	0.46179	0.397686	1	2	0
PS15m_ct3	3476883	3477283	401	*	4.61035	5.19531	0	16.0241	1	1	2	0
PS15m_ct3	3486050	3486450	401	*	6.10421	6.3962	5.24527	0.12399	0.661591	0.890918	3	1
PS15m_ct3	3488105	3488505	401	*	3.03544	3.6204	0	0.352907	0.497566	1	3	0
PS15m_ct3	3490057	3490457	401	*	6.34837	5.93138	6.93528	-0.110021	0.666068	0.893669	3	0
PS15m_ct3	3494560	3494960	401	*	4.98363	5.56859	0	0.825785	1	1	2	0
PS15m_ct3	3499190	3499590	401	*	5.44431	6.02928	0	16.787	1	1	2	0
PS15m_ct3	3512045	3512445	401	*	1.80898	1.69826	2.00779	-0.149998	0.727881	1	2	0
PS15m_ct3	3513929	3514329	401	*	5.16335	5.74831	0	0.896312	0.199309	1	2	0
PS15m_ct3	3516055	3516455	401	*	5.98418	6.56914	0	1.67647	0.0679409	0.386392	2	0
PS15m_ct3	3516767	3517167	401	*	5.26225	5.84721	0	0.934894	0.190299	1	2	0
PS15m_ct3	3519443	3519843	401	*	6.50627	7.09123	0	2.30969	0.0406993	0.339585	2	0
PS15m_ct3	3531240	3531640	401	*	5.14606	5.61743	3.00779	0.312603	0.461828	1	3	0
PS15m_ct3	3532492	3532892	401	*	3.58833	4.1733	0	0.451459	0.40919	1	3	0
PS15m_ct3	3535496	3535896	401	*	3.57976	4.16472	0	15.0506	1	1	2	0
PS15m_ct3	3536782	3537182	401	*	5.36735	5.95231	0	1.08269	0.138374	1	2	0
PS15m_ct3	3539768	3540168	401	*	4.27065	4.85562	0	15.4185	1	1	2	0
PS15m_ct3	3546839	3547239	401	*	0	0	0	-0.0577236	0.898267	1	3	0
PS15m_ct3	3547718	3548118	401	*	4.72537	5.31033	0	0.734981	0.252476	1	2	0
PS15m_ct3	3550908	3551308	401	*	9.2196	7.52924	10.4707	-0.379857	0.376087	0.678065	3	2
PS15m_ct3	3556123	3556523	401	*	8.4237	8.9934	3.43792	5.47114	7.65526e-05	0.00227106	4	2
PS15m_ct3	3559008	3559408	401	*	4.05433	4.63929	0	0.549573	0.343523	1	3	0
PS15m_ct3	3561943	3562343	401	*	7.40692	7.16728	7.79217	-0.0827483	0.688512	0.90662	3	1
PS15m_ct3	3569043	3569443	401	*	5.00827	5.11809	4.75985	0.0390271	1	1	3	0
PS15m_ct3	3572819	3573219	401	*	0	0	0	0	1	1	2	0
PS15m_ct3	3579471	3579871	401	*	4.59632	5.18128	0	16.0111	1	1	2	0
PS15m_ct3	3585543	3585943	401	*	5.74647	5.96419	5.17772	0.0803942	1	1	2	0
PS15m_ct3	3586987	3587387	401	*	6.8592	6.52323	7.36051	-0.103583	0.641621	0.879074	3	2
PS15m_ct3	3589504	3589904	401	*	5.54955	6.13451	0	1.0747	0.158515	0.386392	3	0
PS15m_ct3	3592230	3592630	401	*	7.55634	8.1413	0	2.73575	0.0436191	0.350428	3	0
PS15m_ct3	3593769	3594169	401	*	4.29596	4.88093	0	15.7312	1	1	2	0
PS15m_ct3	3595384	3595784	401	*	4.42704	5.012	0	15.8557	1	1	2	0
PS15m_ct3	3598701	3599101	401	*	6.66729	7.25225	0	1.51378	0.12385	0.386392	3	0
PS15m_ct3	3603386	3603786	401	*	5.87479	6.36808	3.43792	0.429512	0.26246	0.541324	3	0
PS15m_ct3	3605673	3606073	401	*	1.69123	2.27619	0	0.174599	0.709194	1	2	0
PS15m_ct3	3610577	3610977	401	*	4.92236	5.50732	0	16.0108	1	1	2	0
PS15m_ct3	3611347	3611747	401	*	5.89514	6.4801	0	1.55704	0.0773477	0.386392	3	0
PS15m_ct3	3612530	3612930	401	*	5.40317	5.98813	0	1.0132	0.168517	1	2	0
PS15m_ct3	3614104	3614504	401	*	0.580194	1.16516	0	0.0731709	0.871118	1	2	0
PS15m_ct3	3619856	3620256	401	*	3.85987	4.44483	0	15.3192	1	1	2	0
PS15m_ct3	3620846	3621246	401	*	6.62688	6.74136	6.36644	0.0397839	0.87244	0.969445	2	0
PS15m_ct3	3623365	3623765	401	*	6.26149	6.82102	2.00779	0.89526	0.157898	0.386392	3	0
PS15m_ct3	3625434	3625834	401	*	5.55195	5.60575	5.43792	0.0184194	0.956409	0.989657	2	0
PS15m_ct3	3628246	3628646	401	*	5.04817	5.27771	4.43792	0.0891708	0.770208	1	3	0
PS15m_ct3	3629358	3629758	401	*	6.39345	6.97841	0	1.36156	0.140542	0.386392	3	0
PS15m_ct3	3632113	3632513	401	*	5.15598	5.74094	0	0.898148	0.197064	1	2	0
PS15m_ct3	3633638	3634038	401	*	6.38502	6.96998	0	2.12519	0.0469529	0.363658	3	0
PS15m_ct3	3644663	3645063	401	*	4.71889	5.30385	0	0.739392	0.246446	1	2	0
PS15m_ct3	3651514	3651914	401	*	7.77766	8.20701	6.07274	0.574599	0.0721683	0.386392	4	2
PS15m_ct3	3659116	3659516	401	*	2.75447	3.33943	0	0.30965	0.540285	1	2	0
PS15m_ct3	3671874	3672274	401	*	4.18128	4.76624	0	15.6256	1	1	2	0
PS15m_ct3	3674014	3674414	401	*	5.3673	5.95226	0	0.965823	0.186165	1	2	0
PS15m_ct3	3676761	3677161	401	*	5.70352	6.28848	0	1.16391	0.141953	0.386392	2	0
PS15m_ct3	3684202	3684602	401	*	5.50815	6.09311	0	1.05533	0.161931	0.387807	2	0
PS15m_ct3	3685737	3686137	401	*	6.84593	6.76468	6.99588	-0.0244394	0.915685	0.980263	3	1
PS15m_ct3	3687798	3688198	401	*	5.74721	6.33217	0	1.32275	0.105715	0.386392	2	0
PS15m_ct3	3688535	3688935	401	*	4.71094	5.2959	0	0.715283	0.268514	1	2	0
PS15m_ct3	3689153	3689553	401	*	3.74273	4.3277	0	0.479885	1	1	2	0
PS15m_ct3	3692234	3692634	401	*	5.53128	6.11624	0	1.05924	0.162852	0.387807	2	0
PS15m_ct3	3694094	3694494	401	*	0.184265	0.769228	0	0.0399965	0.928944	1	2	0
PS15m_ct3	3694628	3695028	401	*	0.184265	0.769228	0	0.0399965	0.928944	1	2	0
PS15m_ct3	3703638	3704038	401	*	0	0	0	0	1	1	2	0
PS15m_ct3	3707225	3707625	401	*	4.3459	4.93086	0	0.623447	1	1	2	0
PS15m_ct3	3717252	3717652	401	*	4.7582	5.19265	3.00779	0.248145	0.53899	1	2	0
PS15m_ct3	3723083	3723483	401	*	0	0	0	0	1	1	2	0
PS15m_ct3	3729037	3729437	401	*	0	0	0	0	1	1	2	0
PS15m_ct3	3729800	3730200	401	*	4.39508	1.76923	5.81515	-0.558802	0.317157	1	2	0
PS15m_ct3	3731325	3731725	401	*	4.6793	5.18673	2.00779	0.388862	0.404876	1	2	0
PS15m_ct3	3735130	3735530	401	*	4.67929	5.26426	0	16.0863	1	1	2	0
PS15m_ct3	3740673	3741073	401	*	0.794319	1.37928	0	0.0916366	0.83973	1	2	0
PS15m_ct3	3745125	3745525	401	*	2.73588	3.32084	0	0.306892	0.543182	1	2	0
PS15m_ct3	3746716	3747116	401	*	4.81432	5.39928	0	0.844638	0.180991	1	3	0
PS15m_ct3	3748223	3748623	401	*	3.54966	2.75012	4.43792	-0.178602	1	1	2	0
PS15m_ct3	3751300	3751700	401	*	7.58945	7.41535	7.88502	-0.0656093	0.744847	0.928774	3	1
PS15m_ct3	3754395	3754795	401	*	4.61933	5.20429	0	14.9334	1	1	2	0
PS15m_ct3	3756784	3757184	401	*	5.58559	6.17055	0	1.09863	0.153147	0.386392	2	0
PS15m_ct3	3757991	3758391	401	*	4.30792	4.89288	0	0.655912	0.245031	1	2	0
PS15m_ct3	3760838	3761238	401	*	2.27619	2.86115	0	0.244589	1	1	2	0
PS15m_ct3	3761260	3761660	401	*	2.3101	2.89506	0	0.230096	0.632943	1	2	0
PS15m_ct3	3764823	3765223	401	*	6.1717	6.75666	0	1.7987	0.0632009	0.386392	2	0
PS15m_ct3	3769158	3769558	401	*	6.37501	6.95997	0	17.6013	5.25034e-06	0.000224535	3	0
PS15m_ct3	3770836	3771236	401	*	4.67443	3.82508	5.59276	-0.192313	1	1	2	0
PS15m_ct3	3774167	3774567	401	*	3.59276	0	5.17772	-2.14667	0.0762173	1	2	0
PS15m_ct3	3774677	3775077	401	*	6.64569	7.13069	4.32972	0.453826	0.192488	0.435209	3	0
PS15m_ct3	3775440	3775840	401	*	7.03446	7.49494	5.02288	0.293217	1	1	2	0
PS15m_ct3	3780150	3780550	401	*	6.4917	7.07666	0	3.24372	0.015786	0.203348	3	0
PS15m_ct3	3791764	3792164	401	*	4.81915	5.40411	0	0.768077	0.238987	1	2	0
PS15m_ct3	3793106	3793506	401	*	6.69787	6.9012	6.17772	0.0757561	0.855278	0.963542	2	0
PS15m_ct3	3795990	3796390	401	*	3.7724	4.35736	0	15.2361	1	1	2	0
PS15m_ct3	3796811	3797211	401	*	4.24855	4.83352	0	0.58894	0.326592	1	3	0
PS15m_ct3	3797455	3797855	401	*	5.57745	6.16241	0	1.24446	0.110752	0.386392	2	0
PS15m_ct3	3798888	3799288	401	*	6.88418	6.60947	7.31368	-0.0778928	0.741011	0.928774	2	0
PS15m_ct3	3802764	3803164	401	*	4.63328	4.25766	5.17772	-0.104166	0.805367	1	2	1
PS15m_ct3	3805144	3805544	401	*	4.61678	5.20174	0	16.0306	1	1	2	0
PS15m_ct3	3834524	3834924	401	*	3.89436	4.47932	0	0.514098	0.364248	1	3	0
PS15m_ct3	3837887	3838287	401	*	4.92617	5.42278	2.43792	0.404068	0.358386	1	3	0
PS15m_ct3	3838587	3838987	401	*	2.16747	2.75244	0	0.230119	0.632914	1	2	0
PS15m_ct3	3841501	3841901	401	*	5.99458	6.51756	3.00779	0.476896	1	1	2	0
PS15m_ct3	3852476	3852876	401	*	5.62088	6.20584	0	1.34599	0.0941764	0.386392	2	0
PS15m_ct3	3860389	3860789	401	*	0	0	0	0	1	1	2	0
PS15m_ct3	3861443	3861843	401	*	3.86044	4.30569	2.00779	0.246032	0.582974	1	2	0
PS15m_ct3	3865066	3865466	401	*	5.87093	6.36397	3.43792	0.394386	0.335812	0.634574	3	0
PS15m_ct3	3865535	3865935	401	*	3.99909	4.58406	0	0.537529	0.349816	1	2	0
PS15m_ct3	3867372	3867772	401	*	2.35736	2.94233	0	0.253701	0.603428	1	2	0
PS15m_ct3	3870312	3870712	401	*	4.09214	4.559	2.00779	0.300309	1	1	3	0
PS15m_ct3	3871431	3871831	401	*	4.74647	5.17961	3.00779	0.245857	1	1	2	0
PS15m_ct3	3875079	3875479	401	*	4.68515	5.05182	3.43792	0.178982	0.64474	1	2	0
PS15m_ct3	3881906	3882306	401	*	6.15487	6.01272	6.403	-0.0401498	1	1	3	0
PS15m_ct3	3884056	3884456	401	*	3.64963	4.07162	2.00779	0.21671	1	1	3	0
PS15m_ct3	3897699	3898482	784	*	4.52604	5.111	0	0.707928	0.233777	1	3	0
PS15m_ct3	3904802	3905202	401	*	6.02921	6.61417	0	1.65309	0.072028	0.386392	3	0
PS15m_ct3	3906560	3906960	401	*	2.69585	3.28082	0	0.302085	1	1	2	0
PS15m_ct3	3907815	3908215	401	*	4.85074	5.4357	0	16.2475	1	1	3	0
PS15m_ct3	3908882	3909282	401	*	2.58019	3.16516	0	0.285867	1	1	2	0
PS15m_ct3	3912564	3912964	401	*	4.64385	5.22881	0	0.71224	0.259245	1	2	0
PS15m_ct3	3922215	3922615	401	*	3.66586	4.25083	0	0.467945	0.392156	1	2	0
PS15m_ct3	3924934	3925334	401	*	6.81293	7.39789	0	3.13515	0.0210903	0.24156	2	0
PS15m_ct3	3940165	3940565	401	*	5.35273	5.93769	0	16.7054	1	1	2	0
PS15m_ct3	3940981	3941381	401	*	4.66289	5.24785	0	0.71298	0.262568	1	2	0
PS15m_ct3	3946967	3947367	401	*	6.88323	6.6332	7.28186	-0.0673812	1	1	3	1
PS15m_ct3	3952482	3952882	401	*	6.28712	6.83832	2.43792	1.15749	0.0757664	0.386392	3	0
PS15m_ct3	3953144	3953544	401	*	2.21422	2.79918	0	0.209526	0.627389	1	2	0
PS15m_ct3	3968529	3968929	401	*	8.85525	8.80964	8.94237	-0.0316219	0.859318	0.965171	4	2
PS15m_ct3	3975703	3976103	401	*	6.14381	5.9402	6.48095	-0.0528303	0.852258	0.963264	2	0
PS15m_ct3	3976517	3976917	401	*	6.17628	5.88704	6.62342	-0.0772982	0.796331	0.944099	2	0
PS15m_ct3	3977999	3978399	401	*	5.35125	5.47127	5.07636	0.040088	0.886034	1	3	0
PS15m_ct3	3979031	3979431	401	*	5.68726	6.27222	0	1.11991	0.154885	0.386392	2	0
PS15m_ct3	3979515	3979915	401	*	6.76559	7.35055	0	3.88058	0.0103891	0.158191	3	0
PS15m_ct3	3981813	3982213	401	*	10.4039	9.56606	11.3154	-0.847392	0.016634	0.210578	4	2
PS15m_ct3	3987891	3988291	401	*	3.93535	4.52031	0	0.523156	0.358809	1	2	0
PS15m_ct3	3995806	3996503	698	*	5.77068	6.35564	0	1.47306	0.0824583	0.386392	3	0
PS15m_ct3	3996871	3997271	401	*	2.90991	3.49487	0	0.333161	0.516446	1	2	0
PS15m_ct3	4007790	4008190	401	*	4.24182	4.82678	0	15.6819	1	1	2	0
PS15m_ct3	4016373	4016773	401	*	3.98963	4.5746	0	15.4435	1	1	2	0
PS15m_ct3	4023113	4023513	401	*	2.95871	3.54367	0	0.342011	1	1	2	0
PS15m_ct3	4024090	4024490	401	*	4.85631	5.08786	4.23883	0.0900354	0.749113	1	3	0
PS15m_ct3	4027076	4027476	401	*	9.00112	9.30814	8.07341	0.28167	0.222829	0.484776	4	2
PS15m_ct3	4029352	4029752	401	*	4.16052	4.74548	0	15.6068	1	1	2	0
PS15m_ct3	4034056	4034456	401	*	0	0	0	0	1	1	2	0
PS15m_ct3	4044030	4044430	401	*	4.68593	4.79559	4.43792	0.0390799	0.912965	1	2	0
PS15m_ct3	4054963	4055363	401	*	2.05646	2.64142	0	0.215128	0.650112	1	3	0
PS15m_ct3	4056656	4057056	401	*	5.26351	5.50951	4.59276	0.0942526	0.787046	1	2	0
PS15m_ct3	4058414	4058814	401	*	4.299	4.88396	0	0.65387	0.244999	1	3	0
PS15m_ct3	4070212	4070612	401	*	5.30957	5.89453	0	0.94037	0.192042	1	2	0
PS15m_ct3	4072577	4072977	401	*	7.31552	7.5684	6.61846	0.0979855	0.740875	0.928774	2	0
PS15m_ct3	4084276	4084676	401	*	6.02596	6.61092	0	1.33709	0.120558	0.386392	2	0
PS15m_ct3	4086025	4086425	401	*	4.66964	5.25461	0	16.0736	1	1	3	0
PS15m_ct3	4088478	4088878	401	*	5.44717	6.03214	0	16.7806	1	1	2	0
PS15m_ct3	4093021	4093421	401	*	0	0	0	-0.175365	0.711655	1	2	0
PS15m_ct3	4100779	4101179	401	*	4.92236	5.50732	0	16.0108	1	1	2	0
PS15m_ct3	4102912	4103312	401	*	4.78056	5.36552	0	0.75941	0.239406	1	2	0
PS15m_ct3	4106480	4106880	401	*	4.59488	4.81355	4.02288	0.0859267	1	1	2	0
PS15m_ct3	4107406	4107806	401	*	6.73741	6.8469	6.48982	0.0386392	0.86803	0.967149	2	1
PS15m_ct3	4109434	4109834	401	*	4.62111	5.20608	0	0.702594	0.264914	1	2	0
PS15m_ct3	4114130	4114530	401	*	5.55114	6.1361	0	1.47789	0.0718854	0.386392	2	0
PS15m_ct3	4115833	4116233	401	*	5.62583	6.10119	3.43792	0.332563	0.426642	0.72241	2	0
PS15m_ct3	4117346	4117746	401	*	4.46255	5.04752	0	0.658636	0.281883	1	2	0
PS15m_ct3	4121439	4121839	401	*	4.25494	4.8399	0	15.6862	1	1	2	0
PS15m_ct3	4124193	4124593	401	*	6.4565	6.15457	6.91872	-0.0799724	0.751755	0.928774	2	0
PS15m_ct3	4127398	4127798	401	*	11.3269	10.3361	12.3224	-0.345543	0.20471	0.457909	4	2
PS15m_ct3	4136348	4136748	401	*	4.83533	5.42029	0	0.770368	0.240058	1	3	0
PS15m_ct3	4137304	4137704	401	*	5.5433	6.12826	0	17.0325	1	1	2	0
PS15m_ct3	4141677	4142077	401	*	5.71886	5.92849	5.17772	0.0764132	0.820369	0.953849	3	0
PS15m_ct3	4147576	4147976	401	*	5.48385	6.06882	0	1.00989	0.178532	0.409646	2	0
PS15m_ct3	4149134	4149534	401	*	6.307	5.96489	6.81515	-0.0888444	1	1	2	1
PS15m_ct3	4149720	4150120	401	*	3.30079	2.75244	4.00779	-0.130637	0.763869	1	2	0
PS15m_ct3	4150757	4151157	401	*	5.79508	6.23191	4.02288	0.256248	1	1	2	0
PS15m_ct3	4153134	4153534	401	*	4.25792	4.84288	0	0.601421	0.311908	1	2	0
PS15m_ct3	4157764	4158164	401	*	5.38169	5.96666	0	1.00478	0.169864	1	2	0
PS15m_ct3	4159753	4160153	401	*	3.90994	4.4949	0	0.517514	0.362385	1	2	0
PS15m_ct3	4160664	4161064	401	*	4.51247	4.84886	3.43792	0.154861	0.686351	1	2	0
PS15m_ct3	4163723	4164123	401	*	2.7724	3.35736	0	0.312303	0.537519	1	2	0
PS15m_ct3	4165470	4165870	401	*	6.09092	6.67588	0	17.47	1	1	2	0
PS15m_ct3	4172547	4172947	401	*	6.36006	6.94502	0	2.05908	0.0499633	0.370561	3	0
PS15m_ct3	4176834	4177234	401	*	3.53562	3.94336	2.00779	0.199554	0.588516	1	2	0
PS15m_ct3	4182161	4182561	401	*	0	0	0	0	1	1	2	0
PS15m_ct3	4184791	4185191	401	*	3.3932	3.97817	0	0.414767	1	1	2	0
PS15m_ct3	4191708	4192108	401	*	7.28586	7.73064	5.43792	0.360345	0.229379	0.494072	2	0
PS15m_ct3	4192436	4192836	401	*	6.49632	7.08128	0	17.5616	1	1	2	0
PS15m_ct3	4194700	4195100	401	*	2.65686	3.24182	0	0.296443	1	1	2	0
PS15m_ct3	4201293	4201693	401	*	5.1436	5.04068	5.32972	-0.0290776	1	1	2	0
PS15m_ct3	4204971	4205371	401	*	5.59908	6.18405	0	1.24788	0.111281	0.386392	2	0
PS15m_ct3	4207512	4207912	401	*	11.3217	10.3995	12.2812	-0.449917	0.11237	0.386392	4	2
PS15m_ct3	4209622	4210022	401	*	2.5519	3.13687	0	0.266999	0.587567	1	2	0
PS15m_ct3	4213470	4213870	401	*	0	0	0	0	1	1	2	0
PS15m_ct3	4221215	4221615	401	*	5.43405	6.01901	0	1.17189	0.118326	1	2	0
PS15m_ct3	4222334	4222734	401	*	5.68205	6.26701	0	1.29033	0.107937	0.386392	2	0
PS15m_ct3	4228287	4228687	401	*	9.20121	7.52159	10.4495	-0.38061	0.36825	0.670106	2	2
PS15m_ct3	4230957	4231357	401	*	6.73616	7.01957	5.91468	0.116289	0.675973	0.900787	3	0
PS15m_ct3	4232133	4232533	401	*	3.67649	4.26145	0	15.1378	1	1	2	0
PS15m_ct3	4234094	4234494	401	*	5.04715	5.63211	0	0.947919	0.157399	1	3	0
PS15m_ct3	4234972	4235372	401	*	4.83336	5.41832	0	16.1354	1	1	2	0
PS15m_ct3	4237433	4237833	401	*	5.14013	5.72509	0	0.893468	0.197803	1	2	0
PS15m_ct3	4240444	4240844	401	*	10.8191	10.6282	11.1387	-0.162655	0.366332	0.667856	4	2
PS15m_ct3	4242283	4242683	401	*	4.10032	4.14444	4.00779	0.0145253	1	1	2	0
PS15m_ct3	4243890	4244290	401	*	6.8062	7.39116	0	1.82108	0.0844498	0.386392	2	0
PS15m_ct3	4244463	4244863	401	*	3.78976	4.37473	0	0.503055	0.33175	1	2	0
PS15m_ct3	4245306	4245706	401	*	4.5007	4.9657	2.43792	0.315177	0.475871	1	2	0
PS15m_ct3	4246440	4246840	401	*	4.06562	4.65058	0	14.4476	1	1	2	0
PS15m_ct3	4247689	4248089	401	*	4.97263	5.38126	3.43792	0.221399	0.57449	1	2	0
PS15m_ct3	4249638	4250038	401	*	9.36496	9.13276	9.7405	-0.144942	0.45222	0.748264	4	2
PS15m_ct3	4251482	4251882	401	*	6.7901	6.07668	7.62218	-0.175335	0.538898	0.818381	2	1
PS15m_ct3	4252034	4252434	401	*	7.70718	7.98787	6.89735	0.15327	0.488969	0.783471	3	1
PS15m_ct3	4259895	4260295	401	*	3.73382	4.31878	0	15.2018	1	1	2	0
PS15m_ct3	4261440	4261840	401	*	4.96868	5.55364	0	0.826685	0.216797	1	2	0
PS15m_ct3	4262940	4263340	401	*	4.96289	5.54785	0	16.3546	1	1	2	0
PS15m_ct3	4263476	4263876	401	*	5.11927	5.70423	0	0.880163	0.203004	1	2	0
PS15m_ct3	4266836	4267236	401	*	2.0566	2.64156	0	0.216098	0.650089	1	2	0
PS15m_ct3	4269858	4270258	401	*	2.27619	2.86115	0	0.244589	1	1	2	0
PS15m_ct3	4272243	4272643	401	*	4.39266	3.94681	5.00779	-0.11071	1	1	2	0
PS15m_ct3	4273043	4273443	401	*	7.20424	6.66085	7.90706	-0.17911	0.426342	0.72241	2	2
PS15m_ct3	4278445	4278845	401	*	1.42283	0	3.00779	-0.895196	0.224158	1	2	0
PS15m_ct3	4279704	4280104	401	*	5.72819	4.03526	6.98	-0.396359	0.372783	0.67548	1	1
PS15m_ct3	4281499	4281899	401	*	0	0	0	0	1	1	2	0
PS15m_ct3	4282345	4282745	401	*	4.06802	4.65298	0	0.555837	0.334959	1	2	0
PS15m_ct3	4283551	4283951	401	*	5.75091	6.05964	4.81515	0.130062	1	1	2	0
PS15m_ct3	4286842	4287242	401	*	4.94233	5.52729	0	16.3153	1	1	2	0
PS15m_ct3	4289280	4289680	401	*	4.01393	4.59889	0	15.4695	1	1	2	0
PS15m_ct3	4292070	4292470	401	*	5.67886	6.26382	0	1.14469	0.145876	0.386392	2	0
PS15m_ct3	4301411	4301811	401	*	4.05357	4.63853	0	0.550862	0.340267	1	2	0
PS15m_ct3	4312327	4312727	401	*	2.10552	0.0519964	3.43792	-0.346145	0.493026	1	3	1
PS15m_ct3	4313822	4314222	401	*	6.15716	6.74212	0	2.31608	0.0333989	0.305584	3	0
PS15m_ct3	4315466	4315866	401	*	5.64926	5.94801	4.75985	0.127421	0.671145	0.89802	3	0
PS15m_ct3	4321044	4321444	401	*	4.63194	5.2169	0	16.0464	1	1	2	0
PS15m_ct3	4322426	4322826	401	*	3.78896	4.37392	0	15.2558	1	1	2	0
PS15m_ct3	4324149	4324549	401	*	3.95085	4.53581	0	15.4065	1	1	2	0
PS15m_ct3	4325342	4325742	401	*	1.88032	2.46529	0	0.193911	0.678539	1	2	0
PS15m_ct3	4327253	4327653	401	*	5.04419	4.65015	5.60784	-0.0989408	1	1	3	1
PS15m_ct3	4336451	4336851	401	*	2.99162	3.57658	0	0.347176	1	1	2	0
PS15m_ct3	4337385	4337785	401	*	5.48018	6.06514	0	1.04219	0.164473	0.387881	2	0
PS15m_ct3	4338224	4338624	401	*	0.714961	1.29992	0	0.0840838	0.852486	1	2	0
PS15m_ct3	4343170	4343570	401	*	6.14466	5.98183	6.42378	-0.0444194	0.883925	0.972682	2	0
PS15m_ct3	4348618	4349018	401	*	7.97417	7.65133	8.46065	-0.146783	0.474355	0.770565	3	2
PS15m_ct3	4351140	4351540	401	*	3.98279	4.56775	0	0.534212	0.35075	1	2	0
PS15m_ct3	4351807	4352207	401	*	5.4256	4.16052	6.54187	-0.276129	1	1	2	0
PS15m_ct3	4352335	4352735	401	*	5.2456	5.52578	4.43792	0.115528	0.742596	1	2	0
PS15m_ct3	4352881	4353281	401	*	3.58799	4.17295	0	0.449082	1	1	2	0
PS15m_ct3	4356389	4356789	401	*	4.30846	4.89342	0	15.7443	1	1	2	0
PS15m_ct3	4359375	4359775	401	*	2.94884	3.5338	0	0.340616	0.503193	1	2	0
PS15m_ct3	4360316	4360716	401	*	2.42819	3.01315	0	0.264838	1	1	2	0
PS15m_ct4	7238	7638	401	*	3.35736	3.94233	0	0.406958	1	1	2	0
PS15m_ct4	19006	19406	401	*	0.636777	1.22174	0	0.0780108	0.862826	1	2	0
PS15m_ct4	29408	29808	401	*	0	0	0	0	1	1	2	0
PS15m_ct4	37261	37661	401	*	7.37689	7.5762	6.86995	0.0828518	0.706942	0.913457	3	2
PS15m_ct4	38699	39099	401	*	5.53709	6.06481	2.43792	0.53689	0.300574	0.592076	2	0
PS15m_ct4	40342	40742	401	*	0	0	0	0	1	1	2	0
PS15m_ct4	41056	41456	401	*	5.38544	5.41252	5.32972	0.00884474	0.979095	1	3	0
PS15m_ct4	47242	47642	401	*	4.05033	4.63529	0	0.53996	0.359414	1	2	0
PS15m_ct4	47950	48350	401	*	5.42523	6.01019	0	1.01698	0.169311	1	2	0
PS15m_ct4	49292	49692	401	*	0	0	0	0	1	1	2	0
PS15m_ct4	52256	52656	401	*	3.33712	3.92208	0	0.404217	1	1	2	0
PS15m_ct4	58600	59000	401	*	5.08542	5.67038	0	16.4619	1	1	2	0
PS15m_ct4	65045	65445	401	*	6.90305	7.3277	5.23883	0.274186	0.346683	0.647302	3	0
PS15m_ct4	86663	87063	401	*	5.0124	5.59736	0	0.83837	0.215192	1	2	0
PS15m_ct4	88897	89297	401	*	4.2567	4.84166	0	0.600672	0.312339	1	2	0
PS15m_ct4	90732	91132	401	*	4.46588	5.05084	0	0.652949	1	1	2	0
PS15m_ct4	91138	91538	401	*	4.02038	4.60534	0	0.544531	0.341841	1	2	0
PS15m_ct4	93433	93833	401	*	3.58739	4.17235	0	15.0616	1	1	2	0
PS15m_ct4	100594	100994	401	*	3.97404	4.559	0	15.4232	1	1	2	0
PS15m_ct4	105758	106158	401	*	8.86144	8.97394	8.60613	0.0891177	0.624947	0.867298	4	2
PS15m_ct4	108311	108711	401	*	3.20156	3.28948	3.00779	0.0311205	1	1	2	0
PS15m_ct4	109236	109636	401	*	6.06278	6.42951	4.81515	0.183493	0.503701	0.79536	3	0
PS15m_ct4	124483	124883	401	*	7.15681	6.2096	8.12967	-0.259669	0.337272	0.636204	3	2
PS15m_ct4	126573	126973	401	*	2.37392	2.95889	0	0.257144	1	1	2	0
PS15m_ct4	128305	128705	401	*	0	0	0	0	1	1	2	0
PS15m_ct4	130694	131094	401	*	11.229	10.8574	11.7693	-0.396135	0.0800742	0.386392	4	2
PS15m_ct4	133383	133783	401	*	6.06855	5.99116	6.21189	-0.0211034	0.930831	0.986938	3	0
PS15m_ct4	136402	136802	401	*	2.67649	3.26145	0	0.299274	1	1	2	0
PS15m_ct4	143821	144221	401	*	4.80995	5.39491	0	0.764605	0.24044	1	2	0
PS15m_ct4	152705	153105	401	*	5.30089	5.88585	0	0.950296	1	1	2	0
PS15m_ct4	154148	154548	401	*	3.18727	3.77223	0	0.360294	0.490761	1	2	0
PS15m_ct4	155512	155912	401	*	6.49195	5.67303	7.39211	-0.189569	0.664356	0.891779	2	1
PS15m_ct4	157078	157478	401	*	3.47826	4.06322	0	14.9546	1	1	2	0
PS15m_ct4	158086	158486	401	*	5.76712	6.35208	0	1.19127	0.139008	0.386392	2	0
PS15m_ct4	166528	166928	401	*	3.63696	4.22192	0	15.1114	1	1	2	0
PS15m_ct4	173974	174374	401	*	4.41308	4.99804	0	0.645365	0.28718	1	2	0
PS15m_ct4	176113	176513	401	*	6.3628	6.46316	6.13836	0.0344372	0.933355	0.986938	3	1
PS15m_ct4	182885	183285	401	*	7.22587	7.18156	7.31061	-0.0135518	0.951049	0.988749	3	1
PS15m_ct4	185278	185678	401	*	4.75515	5.34012	0	0.823994	0.184921	1	3	1
PS15m_ct4	187671	188071	401	*	2.41207	2.99703	0	0.262659	1	1	3	0
PS15m_ct4	192382	192782	401	*	3.27262	3.85759	0	0.39316	0.460138	1	2	0
PS15m_ct4	212304	212704	401	*	2.13716	2.72212	0	0.22632	0.632684	1	2	0
PS15m_ct4	214409	214809	401	*	4.28249	4.86746	0	0.605473	0.313265	1	3	0
PS15m_ct4	218327	218727	401	*	2.83116	3.41612	0	0.322443	1	1	2	0
PS15m_ct4	219792	220192	401	*	5.21262	5.79758	0	0.914216	0.195456	1	2	0
PS15m_ct4	220803	221203	401	*	1.8933	2.47826	0	0.196094	0.678571	1	2	0
PS15m_ct4	234427	234827	401	*	6.30768	6.89264	0	17.2774	1	1	2	0
PS15m_ct4	235193	235593	401	*	2.46703	3.052	0	0.269772	1	1	2	0
PS15m_ct4	235853	236253	401	*	5.04068	5.62564	0	16.4191	1	1	2	0
PS15m_ct4	237989	238389	401	*	2.40467	2.98963	0	0.26008	0.595752	1	2	0
PS15m_ct4	238507	238907	401	*	4.75244	5.3374	0	16.155	1	1	2	0
PS15m_ct4	242643	243043	401	*	5.14323	5.72819	0	0.894322	0.197676	1	2	0
PS15m_ct4	244485	244885	401	*	5.74307	6.29146	2.00779	0.704911	0.197721	0.445326	4	0
PS15m_ct4	248679	249079	401	*	9.64892	10.1504	7.08177	0.959631	0.0388235	0.334852	4	1
PS15m_ct4	252042	252442	401	*	7.43382	7.90923	5.24527	0.555803	0.112289	0.386392	4	1
PS15m_ct4	252769	253169	401	*	4.28737	4.87233	0	0.608985	0.307649	1	2	0
PS15m_ct4	254227	254627	401	*	4.97027	5.55523	0	0.824295	0.218737	1	2	0
PS15m_ct4	257240	257640	401	*	6.43673	6.19735	6.82163	-0.0625711	0.81467	0.951252	2	1
PS15m_ct4	259511	259911	401	*	5.71509	6.30006	0	1.1426	0.148759	0.386392	2	0
PS15m_ct4	261859	262259	401	*	4.04486	4.62982	0	15.4213	1	1	2	0
PS15m_ct4	269969	270369	401	*	4.03561	4.62057	0	0.540606	1	1	2	0
PS15m_ct4	271842	272242	401	*	4.45937	5.04434	0	0.687616	0.241369	1	3	0
PS15m_ct4	272369	272769	401	*	6.54712	7.13208	0	2.43426	0.0363451	0.318643	2	0
PS15m_ct4	273266	273666	401	*	6.97895	6.97745	6.98193	-0.000808404	0.997175	0.998667	3	1
PS15m_ct4	274643	275043	401	*	5.53312	6.11809	0	16.0764	1	1	2	0
PS15m_ct4	275271	275671	401	*	5.76162	6.34658	0	1.20405	0.134803	0.386392	3	0
PS15m_ct4	276738	277138	401	*	0	0	0	0	1	1	2	0
PS15m_ct4	278969	279369	401	*	3.22174	3.8067	0	0.384692	1	1	3	0
PS15m_ct4	281119	281519	401	*	6.69216	7.2199	3.59276	0.654943	0.153289	0.386392	3	0
PS15m_ct4	286201	286601	401	*	4.30624	4.8912	0	15.6595	1	1	2	0
PS15m_ct4	286699	287099	401	*	5.6797	6.26467	0	1.32424	0.101424	0.386392	3	0
PS15m_ct4	288290	288690	401	*	7.26678	6.72054	7.97199	-0.180255	0.424767	0.721122	3	1
PS15m_ct4	289519	289919	401	*	5.6748	4.62177	6.70061	-0.235973	1	1	2	2
PS15m_ct4	291629	292029	401	*	4.62166	2.24922	6.00779	-0.513778	0.338632	1	2	1
PS15m_ct4	293415	293815	401	*	6.4584	6.85362	5.02288	0.211699	0.490029	0.784742	3	2
PS15m_ct4	295844	296244	401	*	3.04486	3.62982	0	0.355634	1	1	2	0
PS15m_ct4	298210	298610	401	*	4.87909	5.46405	0	0.883899	0.168037	1	2	0
PS15m_ct4	299069	299469	401	*	3.94707	4.53204	0	0.52748	0.352862	1	2	0
PS15m_ct4	300776	301176	401	*	5.46801	5.67018	4.95166	0.0732744	0.797293	0.944402	3	0
PS15m_ct4	303125	303525	401	*	5.97483	6.55979	0	17.3202	1	1	3	0
PS15m_ct4	307084	307484	401	*	5.98963	6.5746	0	17.3045	1	1	2	0
PS15m_ct4	308355	308755	401	*	0	0	0	0	1	1	2	0
PS15m_ct4	316201	316601	401	*	3.45047	4.03544	0	0.423594	1	1	2	0
PS15m_ct4	317900	318300	401	*	4.65034	4.22526	5.24527	-0.105702	1	1	2	0
PS15m_ct4	320473	320873	401	*	3.36732	3.95229	0	0.40998	0.441861	1	2	0
PS15m_ct4	342813	343213	401	*	2.58019	3.16516	0	0.285867	1	1	2	0
PS15m_ct4	344446	344846	401	*	4.7369	5.32186	0	0.735825	0.254275	1	3	0
PS15m_ct4	356542	356942	401	*	4.73555	5.32051	0	0.740607	0.248522	1	2	0
PS15m_ct4	357176	357576	401	*	2.78029	3.36525	0	0.313977	0.532503	1	2	0
PS15m_ct4	359464	359864	401	*	3.48503	4.06999	0	0.430484	0.428903	1	2	0
PS15m_ct4	361070	361470	401	*	4.22166	4.65972	2.43792	0.260871	0.555442	1	3	0
PS15m_ct4	362305	362705	401	*	4.30119	4.88615	0	0.612644	0.305736	1	2	0
PS15m_ct4	383171	383571	401	*	5.30308	5.88805	0	16.6406	1	1	2	0
PS15m_ct4	384684	385084	401	*	4.71836	5.30332	0	0.733585	0.252191	1	2	0
PS15m_ct4	386526	386926	401	*	2.30846	2.89342	0	0.24718	0.611407	1	2	0
PS15m_ct4	392985	393385	401	*	2.34968	2.93464	0	0.253903	1	1	2	0
PS15m_ct4	394928	395328	401	*	5.47826	6.06322	0	16.8141	1	1	2	0
PS15m_ct4	438801	439201	401	*	8.89777	8.56395	9.39667	-0.187213	0.363912	0.665096	4	2
PS15m_ct4	446578	446978	401	*	4.98186	5.56682	0	16.3382	1	1	2	0
PS15m_ct4	449359	449759	401	*	4.63888	5.22384	0	0.706825	0.264442	1	2	0
PS15m_ct4	450256	450656	401	*	3.87936	4.32653	2.00779	0.249747	0.564478	1	2	0
PS15m_ct4	453538	453938	401	*	5.74741	6.25851	3.00779	0.433993	0.346403	0.647191	2	0
PS15m_ct4	454082	454482	401	*	5.48873	6.07369	0	1.04705	0.163287	0.387807	3	0
PS15m_ct4	459593	459993	401	*	5.49217	6.07714	0	16.8301	1	1	2	0
PS15m_ct4	461817	462217	401	*	0	0	0	0	1	1	2	0
PS15m_ct4	475298	475698	401	*	4.11608	4.16052	4.02288	0.0176673	1	1	2	0
PS15m_ct4	476082	476482	401	*	0	0	0	0	1	1	2	0
PS15m_ct4	498814	499214	401	*	2.87642	3.46139	0	0.328998	1	1	2	0
PS15m_ct4	501508	501908	401	*	6.43643	6	7.04248	-0.116642	0.651146	0.882925	4	1
PS15m_ct4	502290	502690	401	*	5.05543	5.64039	0	1.05976	0.117768	1	2	0
PS15m_ct4	505861	506261	401	*	5.96839	6.55335	0	1.35476	0.113098	0.386392	2	0
PS15m_ct4	506960	507360	401	*	3.00779	0	4.59276	-1.69648	0.104211	1	2	0
PS15m_ct4	512653	513053	401	*	4.28336	4.86833	0	15.5712	1	1	2	0
PS15m_ct4	516056	516456	401	*	5.10869	5.69365	0	16.4815	1	1	2	0
PS15m_ct4	545701	546101	401	*	4.4839	5.06886	0	15.9063	1	1	2	0
PS15m_ct4	546540	546940	401	*	6.33122	6.91618	0	17.2421	1	1	2	0
PS15m_ct4	553364	553764	401	*	4.16597	4.75094	0	0.614845	0.26086	1	2	0
PS15m_ct4	563419	563819	401	*	7.24166	7.82662	0	2.48998	0.0481	0.36478	3	0
PS15m_ct4	564612	565012	401	*	5.18485	5.76981	0	0.903993	0.19768	1	3	0
PS15m_ct4	565373	565773	401	*	3.88114	4.4661	0	0.50395	0.378762	1	2	0
PS15m_ct4	566492	566892	401	*	3.91998	4.50494	0	0.520402	0.359374	1	2	0
PS15m_ct4	581543	581943	401	*	2.74476	0	4.32972	-1.52527	0.119316	1	2	0
PS15m_ct4	584176	584576	401	*	4.86343	5.44839	0	0.958965	0.134192	1	2	0
PS15m_ct4	587005	587405	401	*	4.60914	5.19411	0	0.700257	0.265113	1	2	0
PS15m_ct4	598332	598732	401	*	0	0	0	-0.130037	0.778989	1	2	0
PS15m_ct4	599489	599889	401	*	5.16221	5.74717	0	0.981614	0.155038	1	2	0
PS15m_ct4	600629	601029	401	*	3.98459	4.56955	0	0.533595	0.354832	1	2	0
PS15m_ct4	602160	602560	401	*	6.83082	6.97932	6.47821	0.0538206	0.819913	0.953849	3	0
PS15m_ct4	604730	605130	401	*	3.96259	4.54755	0	0.529351	0.355592	1	3	0
PS15m_ct4	606284	606684	401	*	3.62691	4.21187	0	15.0988	1	1	2	0
PS15m_ct4	607320	607720	401	*	3.00779	0	4.59276	-1.69648	0.104211	1	2	0
PS15m_ct4	608153	608553	401	*	6.54118	7.12614	0	17.6931	1	1	2	0
PS15m_ct4	609266	609666	401	*	5.86615	6.07436	5.32972	0.0770405	1	1	2	0
PS15m_ct4	610927	611327	401	*	6.22305	5.30965	7.17772	-0.206982	0.539231	0.818381	3	2
PS15m_ct4	616538	616938	401	*	5.98199	6.56695	0	1.59878	0.0761235	0.386392	2	0
PS15m_ct4	619612	620012	401	*	5.46033	5.92178	3.43792	0.313221	0.398192	1	2	0
PS15m_ct4	620351	620751	401	*	6.19057	6.70235	3.43792	0.493065	0.249456	0.522204	2	0
PS15m_ct4	624676	625076	401	*	5.10454	5.68951	0	0.969038	0.154623	1	2	0
PS15m_ct4	627779	628179	401	*	10.1975	10.0902	10.3908	-0.090319	0.590833	0.852561	4	2
PS15m_ct4	629378	629778	401	*	0	0	0	-0.175365	0.711655	1	2	0
PS15m_ct4	630964	631364	401	*	5.23522	5.82018	0	16.5979	1	1	2	0
PS15m_ct4	633652	634052	401	*	3.93464	4.5196	0	15.3911	1	1	3	0
PS15m_ct4	634992	635392	401	*	5.6036	6.10673	3.00779	0.42326	0.305827	0.598041	3	0
PS15m_ct4	647630	648030	401	*	4.00506	4.59003	0	15.2223	1	1	2	0
PS15m_ct4	677342	677742	401	*	1.25783	1.84279	0	0.131024	0.775386	1	2	0
PS15m_ct4	678447	678847	401	*	4.03911	4.62408	0	0.549032	0.339025	1	2	0
PS15m_ct4	680818	681218	401	*	6.60497	7.16291	2.43792	0.805623	0.235351	0.503443	2	0
PS15m_ct4	682784	683184	401	*	3.84279	4.42775	0	15.3004	1	1	2	0
PS15m_ct4	684188	684588	401	*	5.64189	6.22685	0	1.14439	0.142812	0.386392	2	0
PS15m_ct4	690518	690918	401	*	3.80803	4.39299	0	15.2685	1	1	2	0
PS15m_ct4	692351	692751	401	*	6.62308	7.18136	2.43792	0.805756	0.233926	0.502591	2	0
PS15m_ct4	693719	694119	401	*	2.94756	3.53253	0	0.340274	1	1	2	0
PS15m_ct4	704905	705305	401	*	5.31918	5.90415	0	0.964911	0.181514	1	2	0
PS15m_ct4	708736	709136	401	*	7.23577	7.49412	6.51741	0.131553	0.546365	0.82291	3	1
PS15m_ct4	710431	710831	401	*	5.18813	5.7731	0	16.5505	1	1	2	0
PS15m_ct4	712347	712747	401	*	6.12346	6.70842	0	16.9477	1	1	3	0
PS15m_ct4	713598	713998	401	*	5.24242	5.82739	0	1.00661	0.153373	1	2	0
PS15m_ct4	714807	715207	401	*	5.4839	6.06886	0	16.8208	1	1	3	1
PS15m_ct4	717936	718336	401	*	5.66671	6.25167	0	16.9864	1	1	2	0
PS15m_ct4	721661	722061	401	*	5.90502	6.30462	4.43792	0.209912	0.560922	0.832876	2	0
PS15m_ct4	723906	724306	401	*	10.4057	10.4707	10.2664	0.0488346	0.78262	0.940406	4	2
PS15m_ct4	727758	728158	401	*	5.38358	5.96854	0	16.9114	1	1	2	0
PS15m_ct4	729537	729937	401	*	3.17839	3.76336	0	0.376276	0.476498	1	3	0
PS15m_ct4	731233	731633	401	*	10.6168	10.1684	11.2343	-0.268565	0.228118	0.491911	4	2
PS15m_ct4	733447	733847	401	*	0	0	0	0	1	1	2	0
PS15m_ct4	735826	736226	401	*	2.137	2.72197	0	0.22501	0.639534	1	2	0
PS15m_ct4	736719	737119	401	*	4.7633	5.34826	0	0.753912	0.241247	1	2	0
PS15m_ct4	739269	739669	401	*	5.07547	5.66043	0	0.853406	1	1	2	0
PS15m_ct4	741432	741832	401	*	2.66426	3.24922	0	0.297849	1	1	2	0
PS15m_ct4	743936	744336	401	*	5.33974	5.9247	0	0.979263	0.176927	1	2	0
PS15m_ct4	755191	755591	401	*	2.80803	3.39299	0	0.317632	0.53202	1	2	0
PS15m_ct4	756177	756577	401	*	6.46657	7.05153	0	2.74417	0.0252536	0.263355	2	0
PS15m_ct4	758541	758941	401	*	6.92486	7.50983	0	3.94208	0.0109218	0.161193	2	0
PS15m_ct4	762591	762991	401	*	4.01917	4.60413	0	0.541232	0.350041	1	2	0
PS15m_ct4	763397	763797	401	*	6.32645	6.91141	0	17.4152	1	1	2	0
PS15m_ct4	763967	764367	401	*	3.42775	4.01272	0	0.419491	1	1	2	0
PS15m_ct4	765817	766217	401	*	5.24839	5.83336	0	16.6005	1	1	2	0
PS15m_ct4	766611	767011	401	*	5.09296	5.67792	0	0.877199	0.201125	1	2	0
PS15m_ct4	768274	768674	401	*	4.75287	5.26426	2.00779	0.415296	1	1	2	0
PS15m_ct4	771724	772124	401	*	2.79432	3.37928	0	0.316918	1	1	2	0
PS15m_ct4	784286	784686	401	*	5.50777	6.04959	2.00779	0.587277	0.273022	0.55685	2	0
PS15m_ct4	787099	787499	401	*	3.49858	4.08354	0	14.9734	1	1	3	0
PS15m_ct4	795771	796171	401	*	5.94438	6.44213	3.43792	0.412649	0.320398	0.617055	2	0
PS15m_ct4	797124	797524	401	*	0	0	0	0	1	1	2	0
PS15m_ct4	802303	802703	401	*	4.97456	5.55952	0	16.5115	1	1	3	0
PS15m_ct4	804033	804433	401	*	1.85916	1.4503	2.43792	-0.405715	0.455672	1	2	0
PS15m_ct4	828021	828421	401	*	3.42689	2.40458	4.43792	-0.244006	0.570465	1	2	0
PS15m_ct4	838825	839225	401	*	4.62435	5.04328	3.00779	0.225177	0.543603	1	2	0
PS15m_ct4	840035	840435	401	*	3.0611	3.64606	0	0.358593	0.483817	1	3	0
PS15m_ct4	846808	847208	401	*	2.04486	2.62982	0	0.215102	1	1	2	0
PS15m_ct4	856677	857077	401	*	0	0	0	0	1	1	4	0
PS15m_ct4	867999	868399	401	*	0	0	0	0	1	1	2	0
PS15m_ct4	868976	869376	401	*	7.27059	7.69507	5.60784	0.291721	0.308389	0.600131	3	0
PS15m_ct4	870332	870732	401	*	5.26641	5.51317	4.59276	0.0946642	0.785415	1	2	0
PS15m_ct4	875992	876392	401	*	5.42173	5.46562	5.32972	0.0143643	1	1	2	1
PS15m_ct4	892181	892581	401	*	3.25783	3.84279	0	0.389691	0.464995	1	2	0
PS15m_ct4	897943	898343	401	*	0	0	0	0	1	1	2	0
PS15m_ct4	901678	902078	401	*	6.24961	5.06011	7.33577	-0.278064	0.393169	0.690009	2	2
PS15m_ct4	906277	906677	401	*	5.09467	5.67963	0	0.875587	0.202428	1	2	0
PS15m_ct4	911393	911793	401	*	5.47825	6.00354	2.43792	0.519593	1	1	2	0
PS15m_ct4	911929	912329	401	*	5.50789	6.09285	0	1.22672	0.110541	0.386392	2	0
PS15m_ct4	914887	915287	401	*	3.75012	4.33508	0	15.2079	1	1	2	0
PS15m_ct4	917807	918207	401	*	10.8967	10.6769	11.2557	-0.184006	0.323554	0.619777	4	2
PS15m_ct4	920651	921051	401	*	5.29723	5.88219	0	0.955335	0.183782	1	2	0
PS15m_ct4	921378	921778	401	*	5.30846	5.89342	0	16.6631	1	1	2	0
PS15m_ct4	925461	925861	401	*	6.5473	6.83264	5.71754	0.133508	0.569322	0.836227	2	0
PS15m_ct4	926010	926410	401	*	6.85019	6.69452	7.11872	-0.0503985	0.810177	0.949138	3	2
PS15m_ct4	927838	928238	401	*	6.87536	7.46033	0	17.7387	1	1	2	0
PS15m_ct4	929020	929420	401	*	6.23542	6.82039	0	1.80781	0.0647191	0.386392	3	0
PS15m_ct4	929997	930397	401	*	5.4501	4.66435	6.32972	-0.178406	0.616128	1	2	0
PS15m_ct4	932768	933168	401	*	4.76286	4.76436	4.75985	0.00321071	0.992717	1	2	0
PS15m_ct4	933962	934362	401	*	4.4403	5.02526	0	0.642552	1	1	2	0
PS15m_ct4	959167	959567	401	*	3.50046	4.08542	0	14.9744	1	1	2	0
PS15m_ct4	961611	962011	401	*	6.06881	6.28303	5.51208	0.0794291	0.769351	0.937101	2	0
PS15m_ct4	962736	963136	401	*	6.86014	6.81211	6.95166	-0.0134681	0.956901	0.989657	2	0
PS15m_ct4	963995	964395	401	*	3.97483	4.55979	0	15.4324	1	1	2	0
PS15m_ct4	966726	967126	401	*	6.33548	6.92045	0	1.33131	0.14429	0.386392	2	0
PS15m_ct4	968253	968653	401	*	1.13397	0.357365	2.00779	-0.148503	0.748032	1	2	0
PS15m_ct4	970454	970854	401	*	4.20418	4.78915	0	0.587379	0.320316	1	2	0
PS15m_ct4	972012	972412	401	*	4.68791	5.27287	0	0.772906	0.206694	1	2	0
PS15m_ct4	972715	973115	401	*	2.4755	3.06046	0	0.2713	1	1	2	0
PS15m_ct4	975669	976069	401	*	3.12739	3.71235	0	0.369386	0.473882	1	2	0
PS15m_ct4	977945	978345	401	*	3.43282	4.01778	0	14.9099	1	1	2	0
PS15m_ct4	979734	980134	401	*	6.45805	6.88663	4.75985	0.267048	0.390772	0.689076	3	0
PS15m_ct4	981866	982266	401	*	12.4859	12.4138	12.6201	-0.0530355	0.759696	0.931229	4	2
PS15m_ct4	985610	986010	401	*	4.30956	4.89452	0	0.616833	0.301412	1	2	0
PS15m_ct4	987691	988091	401	*	7.81262	7.80305	7.83159	-0.00399834	0.983524	0.993812	3	1
PS15m_ct4	989376	989776	401	*	5.28384	5.86881	0	0.949494	0.185076	1	3	0
PS15m_ct4	990416	990816	401	*	7.27991	7.6361	6.09526	0.198565	0.422929	0.719646	3	0
PS15m_ct4	992777	993177	401	*	1.67649	2.26145	0	0.172703	0.711955	1	2	0
PS15m_ct4	994156	994556	401	*	1.88099	2.46596	0	0.193424	0.681318	1	2	0
PS15m_ct4	1025825	1026225	401	*	0	0.221921	0	-0.00539312	0.990394	1	2	0
PS15m_ct4	1028984	1029384	401	*	5.10915	5.69411	0	0.884131	0.199092	1	2	0
PS15m_ct4	1032301	1032701	401	*	4.30664	4.8916	0	0.612911	0.30719	1	3	0
PS15m_ct4	1034745	1035145	401	*	4.80284	5.3878	0	0.762292	0.240907	1	2	0
PS15m_ct4	1036080	1036480	401	*	3.91021	4.49518	0	0.543645	0.298621	1	2	0
PS15m_ct4	1047964	1048364	401	*	6.34815	6.93311	0	17.5218	1	1	2	0
PS15m_ct4	1051452	1051852	401	*	5.74607	6.33103	0	1.33143	0.103896	0.386392	2	0
PS15m_ct4	1052134	1052534	401	*	4.80114	5.38611	0	0.757486	0.245287	1	3	0
PS15m_ct4	1056319	1056719	401	*	5.94944	6.53441	0	1.34015	0.114939	0.386392	2	0
PS15m_ct4	1059170	1059570	401	*	6.1588	6.68858	3.00779	0.58629	0.211877	0.467531	3	0
PS15m_ct4	1061050	1061450	401	*	4.62939	4.85788	4.02288	0.0893663	1	1	2	0
PS15m_ct4	1061652	1062052	401	*	4.14881	4.6204	2.00779	0.30943	1	1	2	0
PS15m_ct4	1063049	1063449	401	*	6.94478	7.34975	5.43792	0.214451	0.63061	0.871577	4	1
PS15m_ct4	1068659	1069059	401	*	5.32548	5.91044	0	1.12043	0.12357	1	3	0
PS15m_ct4	1070242	1070642	401	*	3.8599	4.44487	0	0.508505	0.364422	1	2	0
PS15m_ct4	1072256	1072656	401	*	3.93992	4.24788	3.00779	0.130868	1	1	2	0
PS15m_ct4	1074889	1075289	401	*	5.71658	6.30154	0	1.29905	0.108397	0.386392	3	0
PS15m_ct4	1085957	1086357	401	*	5.03489	5.61986	0	0.841913	0.216478	1	3	0
PS15m_ct4	1091212	1091612	401	*	3.38121	3.96617	0	0.411174	1	1	2	0
PS15m_ct4	1092423	1092823	401	*	5.5836	6.16856	0	1.55505	0.0645275	0.386392	3	0
PS15m_ct4	1093398	1093798	401	*	6.00827	5.73345	6.43792	-0.0729643	0.828924	0.957354	3	1
PS15m_ct4	1094779	1095179	401	*	6.36904	6.92213	2.43792	0.984736	0.117127	0.386392	2	0
PS15m_ct4	1096187	1096587	401	*	4.55585	5.14082	0	0.739439	0.213605	1	2	0
PS15m_ct4	1097588	1097988	401	*	4.9723	3.95677	5.98	-0.226135	0.516594	1	2	0
PS15m_ct4	1098091	1098491	401	*	6.12189	6.29952	5.68347	0.0628375	0.814441	0.951252	2	0
PS15m_ct4	1099287	1099687	401	*	5.90921	6.30938	4.43792	0.209786	1	1	2	0
PS15m_ct4	1100034	1100434	401	*	6.3551	6.3617	6.3418	0.00339034	0.988004	0.996711	2	0
PS15m_ct4	1102062	1102462	401	*	6.09425	5.58555	6.76717	-0.123725	0.684617	0.90662	2	0
PS15m_ct4	1102765	1103165	401	*	5.03715	5.62212	0	0.850675	0.210459	1	2	0
PS15m_ct4	1107173	1107573	401	*	4.17839	4.76336	0	15.6198	1	1	3	0
PS15m_ct4	1107880	1108280	401	*	6.17316	6.67539	3.59276	0.422696	1	1	2	0
PS15m_ct4	1109778	1110178	401	*	5.72162	5.97881	5.00779	0.100839	0.710871	0.91626	3	0
PS15m_ct4	1110320	1110720	401	*	5.12659	5.71155	0	1.01229	0.140367	1	3	0
PS15m_ct4	1112799	1113199	401	*	4.87224	5.4572	0	0.786727	0.232102	1	2	0
PS15m_ct4	1133771	1134171	401	*	4.3799	4.96486	0	0.632599	0.297119	1	2	0
PS15m_ct4	1143419	1143819	401	*	5.93871	6.52367	0	17.0287	1	1	2	0
PS15m_ct4	1190911	1191311	401	*	4.71368	5.29865	0	0.734001	0.250745	1	3	0
PS15m_ct4	1194875	1195275	401	*	5.39481	5.97977	0	16.7412	1	1	2	0
PS15m_ct4	1200145	1200545	401	*	1.6984	2.28336	0	0.173474	0.71083	1	3	0
PS15m_ct4	1205211	1205611	401	*	2.63678	3.22174	0	0.293902	1	1	2	0
PS15m_ct4	1207883	1208283	401	*	4.75705	5.34202	0	15.9225	1	1	3	0
PS15m_ct4	1209939	1210339	401	*	0	0	0	0	1	1	2	0
PS15m_ct4	1212139	1212539	401	*	5.55879	5.71722	5.17772	0.0538802	0.878668	0.970789	3	0
PS15m_ct4	1215844	1216244	401	*	8.49408	8.79152	7.61067	0.313664	0.178319	0.409479	4	2
PS15m_ct4	1216983	1217383	401	*	4.7266	5.31156	0	16.1304	1	1	3	0
PS15m_ct4	1218493	1218893	401	*	4.54114	5.1261	0	0.673954	1	1	2	0
PS15m_ct4	1221170	1221570	401	*	4.45047	5.03544	0	15.8701	1	1	2	0
PS15m_ct4	1227106	1227506	401	*	5.24288	5.82784	0	0.921733	1	1	3	0
PS15m_ct4	1228297	1228697	401	*	5.17111	5.75608	0	0.897482	0.199581	1	2	0
PS15m_ct4	1234705	1235105	401	*	3.11089	3.69585	0	0.366022	1	1	2	0
PS15m_ct4	1236329	1236729	401	*	15.9397	15.6456	16.3926	-0.0756956	1	1	3	2
PS15m_ct4	1246581	1246981	401	*	3.47519	4.06016	0	0.429549	0.427724	1	2	0
PS15m_ct4	1250457	1250857	401	*	3.931	4.51597	0	0.54889	0.294988	1	2	0
PS15m_ct4	1254231	1254631	401	*	5.05305	5.63801	0	0.850011	0.213303	1	2	0
PS15m_ct4	1263695	1264095	401	*	2.53794	3.1229	0	0.278448	0.574346	1	2	0
PS15m_ct4	1264699	1265099	401	*	3.41759	4.00255	0	0.419234	0.432636	1	3	0
PS15m_ct4	1268237	1268637	401	*	5.6878	5.90294	5.12793	0.0792786	0.780757	0.939385	2	0
PS15m_ct4	1269279	1269679	401	*	6.05227	6.27469	5.46722	0.0822378	1	1	2	0
PS15m_ct4	1270712	1271112	401	*	2.20536	2.79032	0	0.233671	0.62836	1	2	0
PS15m_ct4	1274094	1274494	401	*	5.07911	5.66407	0	0.935406	0.166254	1	3	0
PS15m_ct4	1277262	1277662	401	*	3.72442	4.30938	0	15.1897	1	1	2	0
PS15m_ct4	1278230	1278630	401	*	3.7218	4.30676	0	0.477291	0.390387	1	2	0
PS15m_ct4	1278788	1279188	401	*	4.79658	5.38154	0	0.759908	0.241978	1	3	0
PS15m_ct4	1284222	1284622	401	*	5.33807	5.47859	5.00779	0.0475499	0.87081	1	3	0
PS15m_ct4	1286730	1287130	401	*	5.94255	5.12567	6.84147	-0.195177	0.507366	0.796437	2	1
PS15m_ct4	1288480	1288880	401	*	2.69585	3.28082	0	0.302085	1	1	3	0
PS15m_ct4	1289706	1290106	401	*	5.53561	6.12057	0	1.18958	1	1	3	0
PS15m_ct4	1290712	1291112	401	*	6.22359	6.80855	0	17.3643	1	1	2	0
PS15m_ct4	1297956	1298356	401	*	0	0	0	0	1	1	2	0
PS15m_ct4	1302466	1302866	401	*	6.31855	6.90351	0	1.32261	0.145399	0.386392	2	0
PS15m_ct4	1312601	1313001	401	*	6.22397	6.71961	3.75081	0.496328	0.180485	0.412839	3	0
PS15m_ct4	1313579	1313979	401	*	6.83839	7.17553	5.75985	0.164326	0.532347	0.81388	3	0
PS15m_ct4	1314907	1315307	401	*	9.97561	9.93998	10.0443	-0.0260397	0.884752	0.972913	4	2
PS15m_ct4	1324926	1325326	401	*	4.57933	5.16429	0	0.69014	0.270116	1	2	0
PS15m_ct4	1332196	1332596	401	*	6.37101	6.95597	0	1.3498	0.14198	0.386392	2	0
PS15m_ct4	1335112	1335512	401	*	4.17183	4.01778	4.43792	-0.0404754	1	1	2	0
PS15m_ct4	1335707	1336107	401	*	3.73588	4.32084	0	15.2012	1	1	3	0
PS15m_ct4	1336779	1337179	401	*	5.80528	6.39024	0	1.23344	0.130154	0.386392	2	0
PS15m_ct4	1340597	1340997	401	*	5.16472	5.74968	0	16.5337	1	1	2	0
PS15m_ct4	1341531	1341931	401	*	5.67388	6.25884	0	17.2234	1	1	2	0
PS15m_ct4	1342464	1342864	401	*	4.18813	4.7731	0	14.7118	1	1	2	0
PS15m_ct4	1343944	1344344	401	*	4.65715	5.24212	0	0.714225	0.259812	1	2	0
PS15m_ct4	1358831	1359231	401	*	6.10541	6.00647	6.28499	-0.0312894	0.894782	0.977354	3	1
PS15m_ct4	1361196	1361596	401	*	2.83396	3.41892	0	0.322796	0.519202	1	2	0
PS15m_ct4	1364021	1364421	401	*	5.62468	6.20965	0	1.1202	0.149208	0.386392	2	0
PS15m_ct4	1366021	1366421	401	*	4.53654	5.1215	0	0.678667	0.273906	1	2	0
PS15m_ct4	1369972	1370372	401	*	5.66972	5.84277	5.24527	0.0617201	0.861654	0.965171	2	0
PS15m_ct4	1371451	1371851	401	*	8.7352	7.74775	9.72888	-0.296642	1	1	2	2
PS15m_ct4	1374507	1374907	401	*	3.90991	4.49487	0	15.3676	1	1	2	0
PS15m_ct4	1380827	1381227	401	*	4.35578	4.94074	0	15.7908	1	1	2	0
PS15m_ct4	1387452	1387852	401	*	0	0	0	0	1	1	2	0
PS15m_ct4	1387955	1388355	401	*	4.25494	4.8399	0	15.6862	1	1	2	0
PS15m_ct4	1388865	1389265	401	*	3.55116	4.13612	0	0.445286	0.409232	1	2	0
PS15m_ct4	1390912	1391312	401	*	6.70075	3.95889	8.13425	-0.643333	1	1	2	2
PS15m_ct4	1396411	1396811	401	*	7.63838	7.76304	7.35119	0.0415516	0.891294	0.976401	3	0
PS15m_ct4	1397648	1398048	401	*	3.62993	4.21489	0	0.46073	0.397504	1	2	0
PS15m_ct4	1399256	1399656	401	*	5.60133	4.90187	6.42378	-0.163287	1	1	3	2
PS15m_ct4	1404170	1404570	401	*	4.30129	4.59427	3.43792	0.12566	0.743099	1	3	0
PS15m_ct4	1405807	1406207	401	*	5.85221	6.43718	0	1.26836	0.124749	0.386392	2	0
PS15m_ct4	1407994	1408394	401	*	4.91792	5.50289	0	0.795415	1	1	2	0
PS15m_ct4	1414089	1414489	401	*	9.59949	9.61255	9.57299	0.00821841	0.962157	0.989657	4	2
PS15m_ct4	1417143	1417543	401	*	7.78281	7.84604	7.64737	0.0201359	0.94521	0.988749	4	1
PS15m_ct4	1421718	1422118	401	*	0	0	0	0	1	1	2	0
PS15m_ct4	1423944	1424344	401	*	4.02585	4.20174	3.59276	0.0643494	1	1	2	0
PS15m_ct4	1425451	1425851	401	*	5.95657	6.54153	0	17.5591	1	1	2	0
PS15m_ct4	1431801	1432201	401	*	6.49822	7.08318	0	1.41783	0.133972	0.386392	2	0
PS15m_ct4	1461536	1461936	401	*	4.28663	4.87159	0	0.603351	1	1	2	0
PS15m_ct4	1462515	1462915	401	*	4.59074	5.1757	0	0.695109	0.266675	1	3	0
PS15m_ct4	1464250	1464650	401	*	5.33537	5.40818	5.17772	0.0236527	1	1	2	0
PS15m_ct4	1465174	1465574	401	*	4.92231	4.2674	5.71289	-0.164082	0.646878	1	2	0
PS15m_ct4	1465665	1466065	401	*	6.12004	6.22133	5.89325	0.0327914	0.900038	0.977688	3	0
PS15m_ct4	1466440	1466840	401	*	6.14436	6.5857	4.32972	0.26529	1	1	3	0
PS15m_ct4	1467830	1468230	401	*	6.21221	6.29168	6.03878	0.0271608	0.907083	0.97941	2	0
PS15m_ct4	1469601	1470001	401	*	6.64199	7.11862	4.43792	0.325342	0.502438	0.794672	3	0
PS15m_ct4	1470339	1470739	401	*	5.74771	6.25883	3.00779	0.482087	0.236795	0.505427	2	0
PS15m_ct4	1470821	1471221	401	*	4.22258	4.10153	4.43792	-0.0322708	1	1	3	0
PS15m_ct4	1471445	1471845	401	*	5.26526	4.69354	5.99155	-0.134232	1	1	2	0
PS15m_ct4	1474348	1474748	401	*	4.61778	5.20274	0	0.701956	0.264914	1	2	0
PS15m_ct4	1491086	1491486	401	*	3.17368	3.75865	0	0.376641	1	1	2	0
PS15m_ct4	1498686	1499086	401	*	1.91663	2.50159	0	0.19806	0.672822	1	2	0
PS15m_ct4	1502891	1503291	401	*	6.93363	7.51859	0	18.1155	2.77901e-06	0.000219683	3	0
PS15m_ct4	1509955	1510355	401	*	5.0961	5.68107	0	0.865857	1	1	3	0
PS15m_ct4	1515437	1515837	401	*	4.48384	5.0688	0	15.9049	1	1	2	0
PS15m_ct4	1536092	1536492	401	*	4.90655	5.49151	0	0.799077	0.227863	1	2	0
PS15m_ct4	1537056	1537456	401	*	1.84279	2.42775	0	0.188484	0.689288	1	2	0
PS15m_ct4	1539385	1539785	401	*	1.03544	1.6204	0	0.110556	0.808339	1	2	0
PS15m_ct4	1549801	1550201	401	*	2.63696	3.22192	0	0.293586	1	1	2	0
PS15m_ct4	1554797	1555197	401	*	4.84478	5.21223	3.59276	0.17433	0.645582	1	2	0
PS15m_ct4	1555441	1555841	401	*	5.06038	5.64534	0	0.911428	0.175502	1	2	0
PS15m_ct4	1559548	1559948	401	*	2.99529	3.58025	0	0.34799	0.494244	1	2	0
PS15m_ct4	1562749	1563149	401	*	5.15456	5.73952	0	0.889997	0.20205	1	2	0
PS15m_ct4	1564476	1564876	401	*	6.05406	6.63903	0	1.42685	0.104389	0.386392	3	0
PS15m_ct4	1565904	1566304	401	*	5.94555	6.53051	0	1.54815	0.0806199	0.386392	3	0
PS15m_ct4	1566331	1566731	401	*	4.45439	5.03935	0	0.654379	0.28573	1	2	0
PS15m_ct4	1569674	1570074	401	*	3.66001	4.24497	0	0.464925	0.398925	1	2	0
PS15m_ct4	1571911	1572311	401	*	0	0	0	0	1	1	2	0
PS15m_ct4	1576361	1576761	401	*	2.90991	3.49487	0	0.333161	0.516446	1	2	0
PS15m_ct4	1584709	1585109	401	*	5.9957	6.58066	0	1.49261	1	1	2	0
PS15m_ct4	1590769	1591169	401	*	6.84985	6.91171	6.71754	0.0213817	0.925983	0.985618	3	0
PS15m_ct4	1592161	1592561	401	*	7.22012	7.3337	6.96199	0.0431065	0.83859	0.958883	4	1
PS15m_ct4	1593581	1593981	401	*	3.84207	4.42704	0	15.3059	1	1	2	0
PS15m_ct4	1595872	1596272	401	*	6.01875	6.60372	0	1.59619	0.0773731	0.386392	3	1
PS15m_ct4	1599223	1599623	401	*	5.32812	5.91308	0	16.6819	1	1	2	0
PS15m_ct4	1603919	1604319	401	*	4.8307	5.41567	0	0.764043	1	1	2	0
PS15m_ct4	1608156	1608556	401	*	5.84134	6.12754	5.00779	0.116004	0.729945	0.921241	2	0
PS15m_ct4	1609844	1610244	401	*	8.58189	8.26337	9.06341	-0.0856753	0.730845	0.921241	4	2
PS15m_ct4	1613478	1613878	401	*	5.67161	6.25657	0	16.9922	1	1	2	0
PS15m_ct4	1616421	1616821	401	*	5.12881	5.71377	0	16.4999	1	1	2	0
PS15m_ct4	1617457	1617857	401	*	6.02625	6.61122	0	1.42807	0.102626	0.386392	2	0
PS15m_ct4	1618497	1618897	401	*	5.4582	5.8045	4.32972	0.155125	0.633081	1	2	0
PS15m_ct4	1619144	1619544	401	*	6.46585	7.02877	2.00779	1.20943	0.0854945	0.386392	3	2
PS15m_ct4	1621133	1621533	401	*	5.48341	6.06837	0	17.0663	1	1	2	0
PS15m_ct4	1622650	1623050	401	*	4.64038	2.52749	5.98386	-0.495768	0.265803	1	2	0
PS15m_ct4	1647820	1648220	401	*	3.71488	4.29984	0	0.477913	0.385005	1	2	0
PS15m_ct4	1648329	1648729	401	*	5.35736	5.94233	0	15.8069	1	1	2	0
PS15m_ct4	1649430	1649830	401	*	5.14566	5.73062	0	0.897104	0.196311	1	2	0
PS15m_ct4	1651290	1651690	401	*	3.15551	3.74047	0	0.373633	1	1	2	0
PS15m_ct4	1653271	1653671	401	*	4.68555	5.02534	3.59276	0.151908	0.68816	1	2	0
PS15m_ct4	1654981	1655381	401	*	3.09433	3.67929	0	0.362417	0.48883	1	2	0
PS15m_ct4	1655712	1656112	401	*	1.10626	1.69123	0	0.119351	0.794044	1	2	0
PS15m_ct4	1659683	1660083	401	*	6.7322	6.3987	7.23073	-0.0852874	1	1	2	1
PS15m_ct4	1660448	1660848	401	*	3.29929	3.88425	0	0.3974	0.454272	1	2	0
PS15m_ct4	1661822	1662222	401	*	5.46703	6.052	0	16.8052	1	1	2	0
PS15m_ct4	1664578	1664978	401	*	1.72069	2.30565	0	0.177015	0.700509	1	2	0
PS15m_ct4	1667528	1667928	401	*	3.42819	4.01315	0	14.8201	1	1	2	0
PS15m_ct4	1676410	1676810	401	*	5.62691	6.21187	0	16.9507	1	1	2	0
PS15m_ct4	1683567	1683967	401	*	3.76728	4.35224	0	0.487502	0.38225	1	2	0
PS15m_ct4	1685944	1686344	401	*	6.49028	6.85869	5.23235	0.202152	0.430184	0.726121	3	0
PS15m_ct4	1686920	1687320	401	*	5.62389	5.05875	6.34481	-0.140025	0.704777	0.91307	2	0
PS15m_ct4	1689327	1689727	401	*	6.21451	6.69135	4.00779	0.359087	0.312161	0.604648	3	0
PS15m_ct4	1690463	1690863	401	*	3.99592	4.58088	0	0.535955	0.353259	1	2	0
PS15m_ct4	1691653	1692053	401	*	6.17471	6.67704	3.59276	0.428927	1	1	3	0
PS15m_ct4	1693640	1694040	401	*	3.28813	3.8731	0	0.396864	0.449067	1	2	0
PS15m_ct4	1694890	1695290	401	*	3.66386	2.4503	4.75985	-0.388572	0.447117	1	2	0
PS15m_ct4	1701446	1701846	401	*	12.5963	12.4215	12.893	-0.145897	0.411148	0.710319	4	2
PS15m_ct4	1704699	1705099	401	*	5.73154	6.12196	4.32972	0.200284	0.524786	0.80908	3	0
PS15m_ct4	1705170	1705570	401	*	7.37267	7.27843	7.54448	-0.0260243	0.93318	0.986938	3	2
PS15m_ct4	1709208	1709608	401	*	2.83607	2.40394	3.43792	-0.101178	1	1	3	0
PS15m_ct4	1715269	1715669	401	*	12.0407	11.2215	12.941	-0.834467	0.0167802	0.211517	4	2
PS15m_ct4	1720155	1720555	401	*	6.68779	7.13507	4.81515	0.331139	0.27185	0.554846	3	0
PS15m_ct4	1720804	1721204	401	*	5.87095	6.41069	2.43792	0.650006	0.234921	0.503443	2	0
PS15m_ct4	1723763	1724163	401	*	6.7412	6.73033	6.76268	-0.00330291	1	1	2	1
PS15m_ct4	1724618	1725018	401	*	5.81418	5.91333	5.59276	0.0305673	0.917525	0.981394	2	0
PS15m_ct4	1726109	1726509	401	*	6.0964	6.38662	5.24527	0.120761	0.685559	0.90662	2	0
PS15m_ct4	1729431	1729831	401	*	5.99128	5.91979	6.12444	-0.0198427	0.946134	0.988749	3	0
PS15m_ct4	1731844	1732244	401	*	5.21618	5.80115	0	0.929227	0.187333	1	2	0
PS15m_ct4	1757384	1757784	401	*	4.2301	4.81506	0	0.593848	0.31663	1	2	0
PS15m_ct4	1760756	1761156	401	*	5.98846	6.30649	5.00779	0.136061	0.688664	0.90662	2	0
PS15m_ct4	1761602	1762002	401	*	5.74131	6.048	4.81515	0.128704	0.70573	0.913199	2	0
PS15m_ct4	1776539	1776939	401	*	5.14705	5.73201	0	0.891342	0.200004	1	2	0
PS15m_ct4	1778506	1778906	401	*	5.0837	3.30266	6.35754	-0.390164	1	1	3	0
PS15m_ct4	1783632	1784032	401	*	8.16562	8.06246	8.35213	-0.0561728	0.767279	0.936617	4	2
PS15m_ct4	1794421	1794821	401	*	4.52594	5.1109	0	0.709809	0.230982	1	2	0
PS15m_ct4	1795553	1795953	401	*	0	0	0	0	1	1	3	0
PS15m_ct4	1797944	1798344	401	*	7.28051	7.36343	7.09882	0.0349551	0.861428	0.965171	4	2
PS15m_ct4	1804962	1805362	401	*	0	0	0	-0.185751	0.697153	1	3	0
PS15m_ct4	1816256	1816656	401	*	4.0146	4.59956	0	0.534883	0.36366	1	2	0
PS15m_ct4	1817139	1817539	401	*	5.95643	6.54139	0	1.62493	0.0721699	0.386392	2	0
PS15m_ct4	1819024	1819424	401	*	6.13006	6.71503	0	17.401	1	1	3	0
PS15m_ct4	1828859	1829259	401	*	4.7833	5.05582	4.00779	0.108652	0.762241	1	2	0
PS15m_ct4	1838122	1838522	401	*	7.25537	7.4654	6.71289	0.098718	0.641336	0.879074	3	1
PS15m_ct4	1857449	1857849	401	*	10.755	10.3554	11.3243	-0.326297	0.145323	0.386392	4	2
PS15m_ct4	1861080	1861480	401	*	3.95117	4.53614	0	0.525781	0.358713	1	3	0
PS15m_ct4	1861747	1862147	401	*	3.71176	2.26145	4.89325	-0.302487	0.48859	1	2	0
PS15m_ct4	1862682	1863082	401	*	5.56828	6.15325	0	1.07962	0.158598	0.386392	2	0
PS15m_ct4	1867516	1867916	401	*	4.45947	4.3879	4.59276	-0.0228474	0.95049	1	2	0
PS15m_ct4	1868583	1868983	401	*	4.50893	5.09389	0	0.667259	0.282469	1	2	0
PS15m_ct4	1869374	1869774	401	*	5.02721	5.61218	0	0.83819	1	1	2	0
PS15m_ct4	1876802	1877202	401	*	4.79778	5.31148	2.00779	0.413224	0.383368	1	2	0
PS15m_ct4	1877722	1878122	401	*	3.77705	4.36201	0	0.489279	0.380306	1	2	0
PS15m_ct4	1890795	1891195	401	*	0	0	0	0	1	1	2	0
PS15m_ct4	1892787	1893187	401	*	4.47654	5.0615	0	15.9447	1	1	2	0
PS15m_ct4	1899453	1899853	401	*	9.68861	9.64492	9.7722	-0.031766	0.853113	0.963264	4	2
PS15m_ct4	1902543	1902943	401	*	5.56206	6.14702	0	1.25774	0.10734	0.386392	3	0
PS15m_ct4	1904111	1904511	401	*	4.9776	5.56256	0	0.824479	0.219951	1	2	0
PS15m_ct4	1906461	1906861	401	*	5.62905	6.21401	0	1.12313	0.148618	0.386392	3	0
PS15m_ct4	1908646	1909046	401	*	4.39777	4.98273	0	14.4487	1	1	3	0
PS15m_ct4	1912104	1912504	401	*	5.25089	5.83586	0	0.935289	0.188484	1	2	0
PS15m_ct4	1914957	1915357	401	*	7.43704	7.63475	6.93528	0.080802	0.71695	0.91626	3	2
PS15m_ct4	1915646	1916046	401	*	4.66781	1.69826	6.12444	-1.35557	0.0921416	1	2	1
PS15m_ct4	1930462	1930862	401	*	5.28311	5.86808	0	0.949404	0.185021	1	2	0
PS15m_ct4	1934071	1934471	401	*	4.84702	5.43198	0	0.783137	0.230638	1	2	0
PS15m_ct4	1935540	1935940	401	*	6.4997	7.08467	0	1.4187	0.133875	0.386392	2	0
PS15m_ct4	1936949	1937349	401	*	5.44888	5.54083	5.24527	0.0294076	0.912433	1	2	0
PS15m_ct4	1938736	1939136	401	*	6.64373	7.1756	3.43792	0.701714	0.149	0.386392	3	0
PS15m_ct4	1940398	1940798	401	*	1.86534	2.4503	0	0.0967494	0.831165	1	2	0
PS15m_ct4	1943595	1943995	401	*	1.45952	2.04448	0	0.150307	0.744498	1	2	0
PS15m_ct4	1946259	1946659	401	*	5.16052	5.74548	0	16.5277	1	1	2	0
PS15m_ct4	1952539	1952939	401	*	6.39481	6.97977	0	17.6364	1	1	2	0
PS15m_ct4	1953262	1953662	401	*	5.65191	6.23687	0	16.9731	1	1	2	0
PS15m_ct4	1955596	1955996	401	*	6.29358	0	7.87854	-9.17748	0.000491848	0.013014	1	1
PS15m_ct4	1960015	1960415	401	*	8.89299	7.84995	9.91404	-0.291025	0.300342	0.592016	3	2
PS15m_ct4	1967027	1967427	401	*	4.50706	5.09202	0	0.668006	0.280747	1	2	0
PS15m_ct4	1970805	1971205	401	*	2.91255	3.49752	0	0.333751	0.51444	1	2	0
PS15m_ct4	1978611	1979011	401	*	3.73382	4.31878	0	15.2018	1	1	2	0
PS15m_ct4	2011947	2012347	401	*	5.59036	6.17533	0	1.24911	0.111052	0.386392	3	0
PS15m_ct4	2012771	2013171	401	*	5.67192	6.25688	0	1.14796	0.144213	0.386392	3	0
PS15m_ct4	2013893	2014293	401	*	3.50046	4.08542	0	14.9744	1	1	2	0
PS15m_ct4	2015429	2015829	401	*	3.59276	0	5.17772	-2.14667	0.0762173	1	2	0
PS15m_ct4	2016930	2017710	781	*	2.27619	2.86115	0	0.244589	1	1	2	0
PS15m_ct4	2021541	2021941	401	*	4.74874	5.3337	0	0.742618	0.249516	1	2	0
PS15m_ct4	2023717	2024117	401	*	7.39734	7.22034	7.69708	-0.0570706	0.792283	0.943686	4	2
PS15m_ct4	2024533	2024933	401	*	5.68606	5.86447	5.24527	0.0641494	0.832637	0.95825	2	0
PS15m_ct4	2026272	2026672	401	*	6.45665	6.72253	5.70823	0.107269	0.798678	0.944402	2	1
PS15m_ct4	2028841	2029241	401	*	4.15091	4.73588	0	15.5963	1	1	2	0
PS15m_ct4	2030824	2031224	401	*	5.77345	6.35841	0	1.19917	0.137201	0.386392	2	0
PS15m_ct4	2032009	2032409	401	*	5.47624	5.58174	5.23883	0.0353677	0.899834	0.977688	2	0
PS15m_ct4	2034896	2035296	401	*	4.62352	5.20848	0	0.701767	0.266485	1	2	0
PS15m_ct4	2036491	2036891	401	*	6.14359	6.72855	0	16.7013	1	1	2	0
PS15m_ct4	2045200	2045600	401	*	3.42987	4.01483	0	0.420473	0.436293	1	2	0
PS15m_ct4	2048624	2049024	401	*	5.55642	6.14138	0	17.1323	1	1	2	0
PS15m_ct4	2059470	2059870	401	*	3.69173	3.73878	3.59276	0.015887	0.965977	1	3	0
PS15m_ct4	2062106	2062506	401	*	5.48762	6.07258	0	1.04427	0.16436	0.387881	2	0
PS15m_ct4	2069495	2069895	401	*	7.59858	7.96472	6.35456	0.262595	0.281665	0.569057	4	0
PS15m_ct4	2070815	2071215	401	*	5.87487	6.45983	0	1.45353	0.0900625	0.386392	2	0
PS15m_ct4	2077907	2078307	401	*	2.98205	3.56701	0	0.34583	0.49587	1	2	0
PS15m_ct4	2079003	2079403	401	*	6.17899	6.70956	3.00779	0.507324	1	1	3	0
PS15m_ct4	2087455	2087855	401	*	5.30417	5.88914	0	0.957306	0.183481	1	2	0
PS15m_ct4	2115965	2116365	401	*	7.97356	8.45416	5.71754	1.15212	0.0162708	0.206874	4	0
PS15m_ct4	2116892	2117292	401	*	5.43792	0	7.02288	-5.05709	0.0158422	1	1	1
PS15m_ct4	2118298	2118698	401	*	7.0144	7.01298	7.01724	-2.84209e-05	0.999889	0.999889	2	0
PS15m_ct4	2118857	2119257	401	*	5.99303	6.57799	0	1.368	0.111953	0.386392	3	0
PS15m_ct4	2121539	2121939	401	*	3.82551	4.41048	0	15.2817	1	1	2	0
PS15m_ct4	2129551	2129951	401	*	4.66096	5.24592	0	0.715147	0.259615	1	2	0
PS15m_ct4	2131990	2132390	401	*	8.14005	7.9132	8.50856	-0.062748	0.796553	0.944099	4	2
PS15m_ct4	2135053	2135453	401	*	5.73661	6.32157	0	1.18753	0.137564	0.386392	2	0
PS15m_ct4	2138059	2138459	401	*	3.75598	4.34094	0	0.484721	1	1	2	0
PS15m_ct4	2142538	2142938	401	*	0	0	0	0	1	1	2	0
PS15m_ct4	2143806	2144206	401	*	4.92383	5.5088	0	0.907401	0.161966	1	2	0
PS15m_ct4	2162238	2162638	401	*	4.43792	0	6.02288	-3.02244	0.0458585	1	2	1
PS15m_ct4	2163720	2164120	401	*	6.42874	7.01371	0	1.38042	0.138284	0.386392	2	0
PS15m_ct4	2165226	2165626	401	*	5.955	6.53997	0	1.35137	0.112981	0.386392	2	0
PS15m_ct4	2171821	2172221	401	*	13.2575	13.1151	13.506	-0.0906777	0.62293	0.865852	4	2
PS15m_ct4	2176424	2176824	401	*	6.11737	6.70234	0	1.48283	0.0983398	0.386392	2	0
PS15m_ct4	2179525	2179925	401	*	2.7205	3.30546	0	0.304827	0.544057	1	2	0
PS15m_ct4	2182438	2182838	401	*	4.34638	4.93134	0	0.619322	1	1	2	0
PS15m_ct4	2185190	2185590	401	*	5.57294	6.1579	0	16.9041	1	1	2	0
PS15m_ct4	2189255	2189655	401	*	0.620399	1.20536	0	0.0737211	0.870173	1	2	0
PS15m_ct4	2189990	2190390	401	*	2.84207	3.42704	0	0.323774	1	1	2	0
PS15m_ct4	2191623	2192023	401	*	3.96936	4.55432	0	0.529823	0.35627	1	3	0
PS15m_ct4	2195188	2195588	401	*	5.89694	6.3567	3.89325	0.349482	0.281269	0.56893	3	0
PS15m_ct4	2195850	2196250	401	*	6.16082	6.74578	0	1.24402	0.156066	0.386392	3	0
PS15m_ct4	2204016	2204416	401	*	3.79519	4.38015	0	0.490314	1	1	2	0
PS15m_ct4	2216601	2217001	401	*	5.94605	6.53101	0	1.33704	0.115384	0.386392	2	0
PS15m_ct4	2226337	2226737	401	*	3.63544	4.22041	0	0.46017	0.402046	1	3	0
PS15m_ct4	2230079	2230479	401	*	0	0	0	0	1	1	2	0
PS15m_ct4	2230754	2231154	401	*	5.12067	5.64895	2.00779	0.500729	0.290798	1	2	0
PS15m_ct4	2231425	2231825	401	*	6.16099	6.30246	5.82809	0.0488723	0.853503	0.963264	2	0
PS15m_ct4	2231869	2232269	401	*	5.28821	5.77062	3.00779	0.344739	0.385748	1	3	0
PS15m_ct4	2232421	2232821	401	*	2.23	2.81496	0	0.238223	0.617249	1	2	0
PS15m_ct4	2234815	2235215	401	*	5.6858	3.24489	7.08177	-0.555016	0.2995	0.591151	1	1
PS15m_ct4	2245470	2245870	401	*	6.46107	7.04603	0	2.48847	0.0328371	0.304893	3	0
PS15m_ct4	2250677	2251077	401	*	6.78331	7.36827	0	1.81539	0.084182	0.386392	2	0
PS15m_ct4	2253571	2253971	401	*	8.0026	8.00406	7.99969	-0.00131785	0.994578	0.99863	4	2
PS15m_ct4	2255235	2255635	401	*	2.98073	3.56569	0	0.345462	1	1	2	0
PS15m_ct4	2256036	2256436	401	*	2.68698	3.27194	0	0.299755	0.55078	1	2	0
PS15m_ct4	2260999	2261399	401	*	5.28707	0	6.87204	-6.13387	0.0070787	1	2	1
PS15m_ct4	2263052	2263452	401	*	2.78183	3.36679	0	0.315056	1	1	2	0
PS15m_ct4	2267338	2267738	401	*	5.98667	6.57163	0	17.3363	1	1	2	0
PS15m_ct4	2269618	2270018	401	*	3.17903	3.76399	0	0.378138	0.466242	1	2	0
PS15m_ct4	2276123	2276523	401	*	1.84323	2.42819	0	0.190568	1	1	2	0
PS15m_ct4	2304358	2304758	401	*	10.7905	8.86903	12.0962	-3.02725	2.78303e-06	0.000219683	4	2
PS15m_ct4	2307758	2308158	401	*	4.81515	0	6.40011	-3.7121	0.0310697	1	2	0
PS15m_ct4	2308615	2309015	401	*	5.17504	2.98963	6.53135	-0.480319	0.352905	1	1	1
PS15m_ct4	2311057	2311457	401	*	5.40369	5.98865	0	1.00313	0.173018	1	3	0
PS15m_ct4	2318066	2318466	401	*	0.450474	1.03544	0	0.0590613	0.89552	1	2	0
PS15m_ct4	2318975	2319375	401	*	0	0	0	0	1	1	2	0
PS15m_ct4	2322874	2323274	401	*	4.41868	4.91025	2.00779	0.346154	0.405523	1	2	0
PS15m_ct4	2326755	2327155	401	*	7.36505	7.44403	7.19281	0.0318087	0.878972	0.970789	3	1
PS15m_ct4	2331026	2331426	401	*	5.46262	6.04758	0	1.0453	0.161342	0.387807	2	0
PS15m_ct4	2334783	2335183	401	*	5.74814	6.3331	0	1.19947	0.135066	0.386392	4	2
PS15m_ct4	2339594	2339994	401	*	4.21822	4.65591	2.43792	0.266911	0.539825	1	2	0
PS15m_ct4	2350401	2350801	401	*	2.67649	3.26145	0	0.299274	1	1	2	0
PS15m_ct4	2351615	2352015	401	*	5.76006	6.34502	0	1.31879	0.107304	0.386392	2	0
PS15m_ct4	2354118	2354518	401	*	3.58877	4.17373	0	0.451246	0.408733	1	2	0
PS15m_ct4	2355794	2356194	401	*	6.0463	5.47573	6.77164	-0.139029	0.607231	0.859203	2	0
PS15m_ct4	2358179	2358579	401	*	5.9891	6.57406	0	1.5375	0.0839571	0.386392	4	2
PS15m_ct4	2360393	2360793	401	*	7.06713	7.13771	6.91468	0.0253849	0.907449	0.97941	3	1
PS15m_ct4	2362715	2363115	401	*	6.91873	5.89792	7.92903	-0.253541	0.383504	0.682737	3	1
PS15m_ct4	2364643	2365043	401	*	5.4809	6.06587	0	1.21447	0.111388	0.386392	3	0
PS15m_ct4	2365885	2366285	401	*	6.27116	6.85612	0	17.5269	1	1	2	0
PS15m_ct4	2368053	2368453	401	*	5.2085	5.79346	0	16.5228	1	1	2	0
PS15m_ct4	2370386	2370786	401	*	5.2768	5.86177	0	0.955135	0.181297	1	2	0
PS15m_ct4	2373214	2373614	401	*	3.52387	4.10883	0	0.440078	0.413446	1	3	0
PS15m_ct4	2376183	2376583	401	*	4.5841	5.16906	0	0.693148	0.2675	1	2	0
PS15m_ct4	2377868	2378268	401	*	4.51669	5.10166	0	0.730313	0.214271	1	3	0
PS15m_ct4	2378649	2379049	401	*	4.90998	5.49494	0	16.3013	1	1	2	0
PS15m_ct4	2379137	2379537	401	*	5.47091	5.59782	5.17772	0.0429012	1	1	2	0
PS15m_ct4	2380705	2381105	401	*	4.35736	4.94233	0	15.3246	1	1	3	0
PS15m_ct4	2383062	2383462	401	*	5.35164	5.83862	3.00779	0.351256	0.417329	1	2	0
PS15m_ct4	2385300	2385700	401	*	2.26377	2.84873	0	0.241676	0.616683	1	2	0
PS15m_ct4	2391840	2392240	401	*	5.54771	6.13267	0	1.08565	0.154298	0.386392	2	0
PS15m_ct4	2397662	2398062	401	*	6.26229	5.6033	7.05586	-0.16609	0.540327	0.819228	3	1
PS15m_ct4	2398326	2398726	401	*	6.98139	6.44869	7.67514	-0.162093	0.476946	0.772637	3	1
PS15m_ct4	2401258	2401658	401	*	9.7467	9.51466	10.122	-0.176969	0.353231	0.654949	4	2
PS15m_ct4	2405749	2406149	401	*	3.90991	4.49487	0	15.3676	1	1	2	0
PS15m_ct4	2413893	2414293	401	*	5.76262	6.10165	4.67395	0.15208	0.638446	0.876967	3	0
PS15m_ct4	2414724	2415124	401	*	5.3671	5.75128	4.00779	0.189602	0.611622	1	2	0
PS15m_ct4	2415127	2415527	401	*	2.73075	3.31572	0	0.307515	1	1	2	0
PS15m_ct4	2416933	2417333	401	*	5.50269	5.95365	3.59276	0.275159	0.490778	0.785332	2	0
PS15m_ct4	2417358	2417758	401	*	4.00422	2.99703	5.00779	-0.222108	1	1	2	0
PS15m_ct4	2418126	2418526	401	*	6.43782	6.699	5.70823	0.106857	0.671946	0.898272	2	0
PS15m_ct4	2442825	2443225	401	*	4.70796	5.29292	0	0.730642	0.253012	1	2	0
PS15m_ct4	2444277	2444677	401	*	4.55232	2.4755	5.88914	-0.456172	1	1	2	0
PS15m_ct4	2445396	2445796	401	*	6.04901	6.55303	3.43792	0.425083	0.333894	0.633085	3	0
PS15m_ct4	2448096	2448496	401	*	4.87	5.45496	0	0.785405	0.232804	1	2	0
PS15m_ct4	2451020	2451420	401	*	5.96489	6.54985	0	16.8892	1	1	2	0
PS15m_ct4	2452472	2452872	401	*	4.19373	4.77869	0	14.6751	1	1	2	0
PS15m_ct4	2463173	2463573	401	*	3.94221	4.52717	0	0.522087	1	1	2	0
PS15m_ct4	2470470	2470870	401	*	4.37077	4.95573	0	0.629109	0.300264	1	2	0
PS15m_ct4	2474196	2474596	401	*	5.82238	6.40735	0	17.1356	1	1	2	0
PS15m_ct4	2480941	2481341	401	*	4.00187	4.58684	0	0.539969	0.345391	1	2	0
PS15m_ct4	2486113	2486513	401	*	7.29754	7.88251	0	2.33819	1	1	3	0
PS15m_ct4	2486898	2487298	401	*	3.60322	0.980732	5.02288	-0.512931	0.354633	1	2	0
PS15m_ct4	2488975	2489375	401	*	7.81643	8.3034	5.47273	0.361769	0.379384	0.679854	3	0
PS15m_ct4	2489604	2490004	401	*	6.14082	6.6699	3.00779	0.571309	0.226638	0.490159	2	0
PS15m_ct4	2497352	2497752	401	*	6.26738	6.85235	0	1.8767	0.0600412	0.386392	3	0
PS15m_ct4	2498772	2499172	401	*	6.04461	6.46234	4.43792	0.231736	0.52752	0.810156	2	1
PS15m_ct4	2502408	2502808	401	*	0.0354368	0.620399	0	0.0240349	0.957209	1	2	0
PS15m_ct4	2504374	2504774	401	*	0	0	0	0	1	1	2	1
PS15m_ct4	2506128	2506848	721	*	4.02038	4.60534	0	0.567815	0.291193	1	3	0
PS15m_ct4	2514080	2514480	401	*	5.81807	6.30757	3.43792	0.39365	0.317053	0.613024	2	0
PS15m_ct4	2515029	2515429	401	*	6.69685	7.28181	0	17.8878	3.69184e-06	0.000219683	2	0
PS15m_ct4	2515982	2516382	401	*	0	0	0	0	1	1	2	0
PS15m_ct4	2517995	2518395	401	*	0	0	0	0	1	1	2	0
PS15m_ct4	2522497	2522897	401	*	4.14579	4.73075	0	15.5944	1	1	2	0
PS15m_ct4	2524400	2524800	401	*	0.258266	0.843228	0	0.0461132	0.918172	1	2	0
PS15m_ct4	2525268	2525668	401	*	4.45205	5.03702	0	0.700017	0.229489	1	2	0
PS15m_ct4	2525874	2526274	401	*	5.86271	6.40218	2.43792	0.708414	0.184949	0.421082	2	0
PS15m_ct4	2528134	2528534	401	*	8.28002	8.47625	7.78305	0.127943	0.524415	0.80908	4	1
PS15m_ct4	2532800	2533200	401	*	4.62185	5.20681	0	16.0353	1	1	2	0
PS15m_ct4	2534761	2535161	401	*	0	0	0	0	1	1	2	0
PS15m_ct4	2537291	2537691	401	*	0	0	0	0	1	1	2	0
PS15m_ct4	2555942	2556342	401	*	5.76926	6.25536	3.43792	0.362378	0.390875	0.689076	2	0
PS15m_ct4	2556664	2557064	401	*	5.18918	4.21182	6.17772	-0.217304	0.563494	1	2	0
PS15m_ct4	2561675	2562075	401	*	7.17431	7.75927	0	4.96098	0.00501374	0.0914617	3	0
PS15m_ct4	2562886	2563286	401	*	6.18749	6.77245	0	1.96142	0.0517118	0.380263	3	0
PS15m_ct4	2567495	2567895	401	*	4.71726	5.30222	0	16.1235	1	1	2	0
PS15m_ct4	2570435	2570835	401	*	5.36185	5.94681	0	16.7121	1	1	2	0
PS15m_ct4	2572672	2573072	401	*	5.10911	5.69408	0	0.967156	0.156037	1	2	0
PS15m_ct4	2573376	2573776	401	*	3.73009	4.31505	0	0.480878	0.383686	1	2	0
PS15m_ct4	2574689	2575089	401	*	2.37431	2.95927	0	0.256611	0.596518	1	2	0
PS15m_ct4	2578429	2578829	401	*	6.90282	7.10083	6.40011	0.076633	0.744609	0.928774	3	0
PS15m_ct4	2579381	2579781	401	*	6.23426	6.01114	6.5978	-0.0604493	0.802923	0.944584	2	0
PS15m_ct4	2586127	2586527	401	*	0	0	0	0	1	1	2	0
PS15m_ct4	2588266	2588666	401	*	5.92441	6.50938	0	17.2605	1	1	2	0
PS15m_ct4	2590503	2590903	401	*	7.916	8.36531	6.02288	0.296516	0.371647	0.675032	3	0
PS15m_ct4	2592678	2593078	401	*	5.11514	5.7001	0	0.873567	0.206701	1	3	0
PS15m_ct4	2593848	2594248	401	*	4.23899	4.82395	0	0.638504	0.249216	1	2	0
PS15m_ct4	2599481	2599881	401	*	2.35736	2.94233	0	0.253701	0.603428	1	2	0
PS15m_ct4	2600760	2601160	401	*	5.96071	6.54567	0	17.5483	1	1	2	0
PS15m_ct4	2601409	2601809	401	*	0	0	0	0	1	1	2	0
PS15m_ct4	2601828	2602228	401	*	3.82642	4.41139	0	0.498406	0.377436	1	2	0
PS15m_ct4	2602236	2602636	401	*	5.74234	6.3273	0	1.60816	0.065542	0.386392	2	0
PS15m_ct4	2602791	2603191	401	*	3.96305	4.54802	0	0.528997	0.356382	1	3	0
PS15m_ct4	2608376	2608776	401	*	9.26068	9.49136	8.64631	0.213095	0.305019	0.597626	3	2
PS15m_ct4	2620059	2620459	401	*	3.66031	0	5.24527	-2.19624	0.073858	1	2	0
PS15m_ct4	2629322	2629722	401	*	5.53267	6.11764	0	1.07698	0.156062	0.386392	3	0
PS15m_ct4	2631657	2632057	401	*	4.9017	5.48667	0	0.79565	0.229807	1	2	0
PS15m_ct4	2637022	2637422	401	*	7.11128	5.26071	8.40137	-0.448033	1	1	3	2
PS15m_ct4	2638248	2638648	401	*	5.76317	6.34814	0	1.22109	0.130286	0.386392	2	0
PS15m_ct4	2641903	2642303	401	*	4.76832	5.35328	0	0.823504	0.187322	1	2	0
PS15m_ct4	2642701	2643101	401	*	5.60914	6.1941	0	16.2284	1	1	2	0
PS15m_ct4	2644916	2645316	401	*	3.73058	0.859351	5.17772	-0.576666	0.31749	1	2	0
PS15m_ct4	2646093	2646779	687	*	3.50123	4.08619	0	0.435765	0.416564	1	2	0
PS15m_ct4	2648477	2648877	401	*	7.86627	7.68106	8.17772	-0.0497891	0.866953	0.966889	3	1
PS15m_ct4	2650224	2650624	401	*	3.47284	4.0578	0	0.427662	1	1	2	0
PS15m_ct4	2654354	2654754	401	*	3.62218	2.67929	4.59276	-0.210418	0.640795	1	2	0
PS15m_ct4	2657995	2658395	401	*	1.69123	2.27619	0	0.174599	0.709194	1	2	0
PS15m_ct4	2675350	2675750	401	*	4.17662	4.53006	3.00779	0.16276	0.68216	1	2	0
PS15m_ct4	2676531	2676931	401	*	0.794319	1.37928	0	0.0916366	0.83973	1	2	0
PS15m_ct4	2684880	2685280	401	*	5.44607	6.03104	0	1.02677	0.167224	1	2	0
PS15m_ct4	2689332	2689732	401	*	6.30784	6.79059	4.02288	0.417718	0.24166	0.511882	3	0
PS15m_ct4	2690282	2690682	401	*	6.10352	5.69112	6.68585	-0.10483	0.757814	0.930168	1	1
PS15m_ct4	2690815	2691215	401	*	5.86455	6.35717	3.43792	0.376505	0.392594	0.690009	2	0
PS15m_ct4	2704553	2704953	401	*	4.85011	5.43507	0	0.778774	0.234954	1	2	0
PS15m_ct4	2721787	2722187	401	*	5.10462	5.68958	0	0.874126	0.204812	1	2	0
PS15m_ct4	2736767	2737167	401	*	4.31878	4.90375	0	15.7515	1	1	2	0
PS15m_ct4	2737875	2738275	401	*	4.78136	5.36632	0	0.737718	0.260547	1	2	0
PS15m_ct4	2739205	2739605	401	*	5.39703	4.47838	6.35456	-0.205941	1	1	2	0
PS15m_ct4	2739870	2740270	401	*	7.12056	7.1973	6.95363	0.0273558	0.90149	0.977688	2	0
PS15m_ct4	2748075	2748475	401	*	4.67052	5.25548	0	0.716371	0.260947	1	3	0
PS15m_ct4	2749790	2750190	401	*	4.88412	5.46908	0	0.78235	1	1	3	0
PS15m_ct4	2751964	2752364	401	*	5.22604	5.811	0	1.00376	0.152756	1	3	0
PS15m_ct4	2752837	2753237	401	*	6.53925	7.12421	0	3.2939	0.0155115	0.202477	3	0
PS15m_ct4	2756161	2756561	401	*	4.87496	4.69585	5.17772	-0.0489913	1	1	2	0
PS15m_ct4	2757431	2757831	401	*	2.74476	0	4.32972	-1.52527	0.119316	1	2	0
PS15m_ct4	2760388	2760788	401	*	4.40894	4.9939	0	0.641987	0.291403	1	2	0
PS15m_ct4	2761485	2761885	401	*	6.80658	7.39155	0	3.18573	0.0201269	0.234562	3	0
PS15m_ct4	2762629	2763029	401	*	7.04388	7.62884	0	2.58083	0.0401729	0.336147	2	0
PS15m_ct4	2763634	2764034	401	*	5.04817	5.63313	0	0.859112	0.206317	1	2	0
PS15m_ct4	2767307	2767707	401	*	5.70958	6.29454	0	1.1711	0.140227	0.386392	2	0
PS15m_ct4	2768635	2769035	401	*	4.26241	4.84738	0	0.601054	0.313522	1	2	0
PS15m_ct4	2773148	2773548	401	*	4.5722	5.04324	2.43792	0.339643	0.39892	1	3	0
PS15m_ct4	2773585	2773985	401	*	4.05039	4.63535	0	15.4981	1	1	2	0
PS15m_ct4	2774234	2774634	401	*	6.0605	6.64546	0	2.11377	0.0399718	0.336147	3	0
PS15m_ct4	2775851	2776251	401	*	5.85742	5.96963	5.60283	0.0396081	0.864524	0.966889	3	0
PS15m_ct4	2777223	2777623	401	*	5.97375	6.49581	3.00779	0.525489	0.241728	0.511882	2	0
PS15m_ct4	2778346	2778746	401	*	3.74667	4.33163	0	0.484318	0.380954	1	2	0
PS15m_ct4	2784025	2784425	401	*	8.62584	8.97677	7.47135	0.35839	0.154477	0.386392	4	2
PS15m_ct4	2788108	2788508	401	*	5.77566	6.36062	0	1.4614	0.0843212	0.386392	3	0
PS15m_ct4	2789517	2789917	401	*	4.44532	5.03028	0	0.703818	0.224473	1	2	0
PS15m_ct4	2826776	2827176	401	*	5.99323	6.43977	4.12793	0.273533	1	1	2	0
PS15m_ct4	2832013	2832413	401	*	9.08607	9.18162	8.8736	0.0774814	0.664126	0.891779	4	2
PS15m_ct4	2833406	2833806	401	*	7.30989	7.89485	0	2.73018	0.039336	0.334852	3	0
PS15m_ct4	2835471	2835871	401	*	3.40583	3.99079	0	0.418054	0.430872	1	2	0
PS15m_ct4	2837315	2837715	401	*	6.06028	5.51739	6.76268	-0.131127	0.663291	0.891779	1	1
PS15m_ct4	2840164	2840564	401	*	7.17752	7.70803	4.00779	0.962376	0.0622221	0.386392	3	0
PS15m_ct4	2841647	2842047	401	*	4.89053	5.4755	0	16.2845	1	1	3	0
PS15m_ct4	2848301	2848701	401	*	0	0	0	-0.168404	0.721572	1	2	0
PS15m_ct4	2849698	2850098	401	*	5.52232	6.10728	0	16.8573	1	1	3	0
PS15m_ct4	2851540	2851940	401	*	3.6204	4.20536	0	14.7871	1	1	2	0
PS15m_ct4	2853717	2854117	401	*	4.75025	5.33521	0	0.744891	0.247239	1	2	0
PS15m_ct4	2855008	2855408	401	*	5.64882	6.23379	0	1.35673	0.0938989	0.386392	3	0
PS15m_ct4	2856864	2857264	401	*	9.07879	9.23966	8.6906	0.108548	0.57679	0.840787	4	1
PS15m_ct4	2860213	2860613	401	*	3.75297	4.33793	0	0.482059	1	1	3	0
PS15m_ct4	2862717	2863117	401	*	5.9524	6.53736	0	1.53594	0.0824714	0.386392	2	0
PS15m_ct4	2864094	2864494	401	*	6.37334	6.95831	0	2.08283	0.0492196	0.36877	2	0
PS15m_ct4	2865498	2865898	401	*	4.40203	4.987	0	0.638833	0.293784	1	3	0
PS15m_ct4	2867102	2867502	401	*	6.03324	6.61821	0	1.78518	0.0598882	0.386392	3	0
PS15m_ct4	2868292	2868692	401	*	6.49024	6.42764	6.60784	-0.019198	0.9627	0.989657	4	1
PS15m_ct4	2869445	2869845	401	*	4.83408	5.41904	0	0.752814	0.252847	1	2	0
PS15m_ct4	2870534	2870934	401	*	3.87885	4.46381	0	15.3427	1	1	2	0
PS15m_ct4	2872120	2872520	401	*	7.74764	8.32043	2.43792	5.1507	0.00120646	0.0290441	4	1
PS15m_ct4	2874817	2875217	401	*	5.08856	5.67353	0	0.936449	0.166028	1	2	0
PS15m_ct4	2880510	2880910	401	*	6.49908	7.08404	0	17.7307	1	1	2	0
PS15m_ct4	2881171	2881571	401	*	5.10619	5.69115	0	0.873786	0.205309	1	2	0
PS15m_ct4	2883790	2884190	401	*	0	0	0	0	1	1	2	0
PS15m_ct4	2891986	2892386	401	*	3.90166	4.48662	0	15.3633	1	1	2	0
PS15m_ct4	2893105	2893505	401	*	5.22555	5.81051	0	0.893832	1	1	2	0
PS15m_ct4	2894098	2894498	401	*	4.73681	4.72515	4.75985	-0.00361107	0.992059	1	2	0
PS15m_ct4	2894906	2895306	401	*	4.29038	4.73562	2.43792	0.274111	1	1	2	0
PS15m_ct4	2897226	2897626	401	*	6.32368	5.98494	6.82809	-0.0887678	0.76325	0.933638	3	1
PS15m_ct4	2898034	2898434	401	*	7.39611	6.6574	8.24527	-0.172757	0.592425	0.852561	3	1
PS15m_ct4	2899468	2899868	401	*	6.10955	5.88258	6.47821	-0.0656673	0.785068	0.940406	2	0
PS15m_ct4	2901847	2902247	401	*	5.17016	4.88875	5.60784	-0.0755933	0.833106	1	3	0
PS15m_ct4	2903338	2903738	401	*	5.24503	5.66827	3.59276	0.233403	0.550282	1	2	0
PS15m_ct4	2926468	2926868	401	*	4.3938	4.97876	0	0.63176	1	1	2	0
PS15m_ct4	2939474	2939874	401	*	5.37122	5.80872	3.59276	0.259868	0.451891	1	2	0
PS15m_ct4	2941425	2941825	401	*	4.6862	5.27116	0	15.5717	1	1	3	0
PS15m_ct4	2942147	2942547	401	*	5.13046	5.60055	3.00779	0.309667	0.467766	1	3	0
PS15m_ct4	2945307	2945707	401	*	5.01615	5.33974	4.00779	0.139969	0.658473	1	3	0
PS15m_ct4	2945783	2946183	401	*	4.73955	5.32451	0	0.822598	0.183713	1	2	0
PS15m_ct4	2948126	2948526	401	*	0	0	0	0	1	1	2	0
PS15m_ct4	2948874	2949274	401	*	0.554497	1.13946	0	0.0702727	0.876103	1	2	0
PS15m_ct4	2982529	2982929	401	*	3.33312	3.91808	0	0.402705	1	1	2	0
PS15m_ct4	2985771	2986171	401	*	4.13307	2.87853	5.24527	-0.268663	0.514619	1	3	0
PS15m_ct4	2986742	2987142	401	*	4.18884	3.93464	4.59276	-0.0672383	1	1	2	0
PS15m_ct4	2989773	2990173	401	*	4.07433	4.65929	0	0.555028	0.339165	1	2	0
PS15m_ct4	3000328	3000728	401	*	5.13072	5.71568	0	0.884958	0.201623	1	2	0
PS15m_ct4	3003112	3003512	401	*	3.12525	3.71021	0	0.368371	1	1	2	0
PS15m_ct4	3005617	3006017	401	*	5.27492	5.85988	0	0.943538	0.187064	1	2	0
PS15m_ct4	3008129	3008529	401	*	3.99603	3.98241	4.02288	-0.000203413	0.999561	1	2	0
PS15m_ct4	3014897	3015297	401	*	5.4058	5.99076	0	1.00274	0.173521	1	2	0
PS15m_ct4	3016383	3016783	401	*	4.92192	5.50688	0	0.806615	0.224349	1	2	0
PS15m_ct4	3018298	3018698	401	*	4.44727	5.03224	0	0.654935	0.282876	1	2	0
PS15m_ct4	3025677	3026077	401	*	5.05484	4.11671	6.02288	-0.207852	0.579685	1	2	0
PS15m_ct4	3031309	3031709	401	*	6.36011	6.94508	0	1.34411	0.142685	0.386392	3	0
PS15m_ct4	3035036	3035436	401	*	4.75337	4.75012	4.75985	0.00131267	1	1	2	0
PS15m_ct4	3036661	3037061	401	*	1.42283	0	3.00779	-0.895196	0.224158	1	3	1
PS15m_ct4	3039975	3040375	401	*	4.84511	5.43007	0	0.760326	0.248112	1	2	0
PS15m_ct4	3042146	3042546	401	*	6.29655	6.36958	6.13836	0.0248219	0.926965	0.985618	2	0
PS15m_ct4	3044514	3044914	401	*	4.29019	4.87515	0	0.603514	1	1	2	0
PS15m_ct4	3047669	3048069	401	*	3.27325	3.85821	0	0.392726	0.459224	1	2	0
PS15m_ct4	3050048	3050448	401	*	8.15185	8.58644	6.40011	0.491351	0.106784	0.386392	4	1
PS15m_ct4	3052560	3052960	401	*	3.93237	3.88489	4.02288	-0.0105766	1	1	2	0
PS15m_ct4	3053945	3054345	401	*	0	0	0	0	1	1	2	0
PS15m_ct4	3056724	3057124	401	*	6.2135	6.47885	5.46722	0.103303	0.723306	0.918362	3	0
PS15m_ct4	3062500	3062900	401	*	5.44775	0	7.03272	-6.58219	0.00549812	1	1	1
PS15m_ct4	3063228	3063628	401	*	4.79225	4.97766	4.32972	0.0663014	0.851771	1	2	0
PS15m_ct4	3064658	3065058	401	*	4.34682	4.93178	0	0.6255	0.298691	1	2	0
PS15m_ct4	3065127	3065527	401	*	5.57103	5.71457	5.23235	0.0489696	0.873392	0.969445	2	0
PS15m_ct4	3070441	3070841	401	*	6.07295	6.65791	0	1.6096	0.0786686	0.386392	2	0
PS15m_ct4	3071050	3071450	401	*	4.33712	3.83096	5.00779	-0.120779	0.746415	1	2	0
PS15m_ct4	3073959	3074359	401	*	4.39647	4.37529	4.43792	-0.00408156	1	1	3	0
PS15m_ct4	3077090	3077490	401	*	10.0693	9.78713	10.508	-0.245534	0.215193	0.47307	4	2
PS15m_ct4	3079105	3079505	401	*	6.22989	6.60156	4.95166	0.181792	0.562521	0.833175	3	0
PS15m_ct4	3079850	3080250	401	*	4.91268	4.68295	5.28499	-0.0590531	0.852125	1	2	0
PS15m_ct4	3094912	3095312	401	*	2.39942	2.98439	0	0.260881	1	1	2	0
PS15m_ct4	3102642	3103042	401	*	3.1229	3.70786	0	0.367089	0.484621	1	2	0
PS15m_ct4	3106956	3107356	401	*	5.95424	6.5392	0	17.6119	1	1	2	0
PS15m_ct4	3114871	3115271	401	*	1.66426	2.24922	0	0.171941	0.713067	1	2	0
PS15m_ct4	3120668	3121068	401	*	5.52691	4.86884	6.3198	-0.162965	0.59637	0.854256	3	0
PS15m_ct4	3125837	3126237	401	*	7.46632	6.36873	8.51274	-0.316562	1	1	3	2
PS15m_ct4	3135127	3135527	401	*	6.10088	0	7.68585	-23.5458	7.38069e-13	2.16771e-09	1	1
PS15m_ct4	3136294	3136694	401	*	5.54206	5.39862	5.79217	-0.0397964	0.898965	0.977688	2	0
PS15m_ct4	3139023	3139423	401	*	5.34967	5.72892	4.02288	0.190006	1	1	3	0
PS15m_ct4	3139732	3140132	401	*	6.12453	6.09718	6.17772	-0.00746683	0.978397	0.991906	3	1
PS15m_ct4	3141817	3142217	401	*	1.95889	2.54385	0	0.204055	0.667558	1	2	0
PS15m_ct4	3144961	3145361	401	*	5.66912	5.86362	5.17772	0.0696382	0.837312	0.958883	2	0
PS15m_ct4	3145763	3146163	401	*	6.06561	6.35174	5.23235	0.120101	1	1	3	0
PS15m_ct4	3146644	3147044	401	*	5.99445	6.03274	5.91468	0.0107449	0.965772	0.990386	2	0
PS15m_ct4	3148701	3149101	401	*	4.06071	4.39299	3.00779	0.149417	1	1	2	0
PS15m_ct4	3151571	3151971	401	*	0.414105	0.999068	0	0.0567377	0.896242	1	2	0
PS15m_ct4	3152676	3153076	401	*	5.75536	6.34032	0	1.19574	0.136712	0.386392	2	0
PS15m_ct4	3166817	3167217	401	*	3.89476	4.47972	0	0.512345	0.370105	1	2	0
PS15m_ct4	3184125	3184525	401	*	3.28336	3.86833	0	0.394072	1	1	2	0
PS15m_ct4	3185912	3186312	401	*	3.93069	4.51565	0	14.9284	1	1	2	0
PS15m_ct4	3188973	3189373	401	*	8.44606	7.44073	9.44872	-0.22862	0.50334	0.795217	2	2
PS15m_ct4	3190634	3191034	401	*	7.70924	7.45359	8.11498	-0.105223	0.604338	0.859114	4	2
PS15m_ct4	3193388	3193788	401	*	8.6207	8.82125	8.10969	0.160028	0.421979	0.719646	4	2
PS15m_ct4	3196960	3197360	401	*	6.4838	7.06876	0	2.33433	0.0391296	0.334852	2	1
PS15m_ct4	3199560	3199960	401	*	5.66002	5.82985	5.24527	0.0616371	1	1	2	0
PS15m_ct4	3200330	3200730	401	*	5.30624	5.8912	0	16.6463	1	1	3	0
PS15m_ct4	3203694	3204094	401	*	5.39372	5.39524	5.39066	0.00257259	0.993334	1	2	0
PS15m_ct4	3205388	3205788	401	*	6.14285	6.72781	0	1.23555	0.157292	0.386392	3	0
PS15m_ct4	3208377	3208777	401	*	4.73762	5.32259	0	0.73999	0.249772	1	3	0
PS15m_ct4	3211883	3212283	401	*	5.44941	5.79413	4.32972	0.155548	0.666597	1	2	0
PS15m_ct4	3212322	3212722	401	*	2.57556	3.16052	0	0.284861	1	1	2	0
PS15m_ct4	3213370	3213770	401	*	5.73672	6.32168	0	1.18751	0.137578	0.386392	2	0
PS15m_ct4	3216978	3217378	401	*	5.96608	6.55105	0	2.06885	0.0398941	0.336147	3	0
PS15m_ct4	3217393	3217793	401	*	6.11418	6.69914	0	1.73033	0.067487	0.386392	2	0
PS15m_ct4	3218441	3218841	401	*	5.52725	6.11222	0	1.17509	0.124228	0.386392	2	0
PS15m_ct4	3221451	3221851	401	*	5.75488	6.33985	0	1.19649	0.136454	0.386392	2	0
PS15m_ct4	3249365	3249765	401	*	3.09433	3.67929	0	0.362417	0.48883	1	2	0
PS15m_ct4	3251444	3251844	401	*	3.90998	4.49494	0	15.3708	1	1	2	0
PS15m_ct4	3253242	3253642	401	*	5.87308	6.45804	0	1.27428	0.124776	0.386392	2	0
PS15m_ct4	3253927	3254327	401	*	6.20629	6.79125	0	1.2663	0.152916	0.386392	2	0
PS15m_ct4	3271461	3271861	401	*	7.8926	7.45201	8.50266	-0.115362	0.650605	0.882924	4	2
PS15m_ct4	3272858	3273258	401	*	5.15813	5.7431	0	0.89124	0.201786	1	2	0
PS15m_ct4	3278037	3278437	401	*	8.21305	7.40424	9.10704	-0.186429	0.594569	0.853912	4	2
PS15m_ct4	3282110	3282510	401	*	5.8397	3.98963	7.12967	-0.417827	1	1	2	0
PS15m_ct4	3283268	3283668	401	*	6.39059	6.25997	6.62094	-0.0363926	0.882589	0.97194	2	0
PS15m_ct4	3284988	3285388	401	*	2.40467	2.98963	0	0.26008	0.595752	1	2	0
PS15m_ct4	3287026	3287426	401	*	5.48317	5.74277	4.75985	0.103023	0.778194	0.939385	3	0
PS15m_ct4	3288153	3288553	401	*	6.45336	7.03832	0	2.43867	0.0344603	0.309511	3	0
PS15m_ct4	3289772	3290172	401	*	5.42835	5.69335	4.68347	0.105903	0.743417	1	2	0
PS15m_ct4	3290226	3290626	401	*	7.00004	7.40842	5.46722	0.218879	0.517708	0.805781	3	0
PS15m_ct4	3296408	3296808	401	*	4.28058	4.86554	0	0.605469	0.312514	1	2	0
PS15m_ct4	3300409	3300809	401	*	5.85444	6.4394	0	1.56239	0.0749631	0.386392	3	0
PS15m_ct4	3308576	3308976	401	*	5.507	6.09197	0	1.04601	0.165738	0.38857	3	0
PS15m_ct4	3309778	3310178	401	*	5.72855	6.31352	0	1.19101	0.135932	0.386392	2	0
PS15m_ct4	3310979	3311379	401	*	5.72913	6.31409	0	16.945	1	1	2	0
PS15m_ct4	3313204	3313604	401	*	6.91547	6.81641	7.09526	-0.0298532	0.904162	0.978959	3	2
PS15m_ct4	3315508	3315908	401	*	5.34338	5.62784	4.51741	0.114425	0.733553	1	2	0
PS15m_ct4	3316491	3316891	401	*	4.31252	4.89749	0	15.7497	1	1	3	0
PS15m_ct4	3318765	3319165	401	*	5.80679	6.39175	0	1.23235	0.130544	0.386392	3	0
PS15m_ct4	3324391	3324791	401	*	1.84279	2.42775	0	0.188484	0.689288	1	2	0
PS15m_ct4	3338667	3339067	401	*	0	0.0354368	0	-0.0240645	0.95723	1	2	0
PS15m_ct4	3343429	3343829	401	*	4.55443	5.1394	0	0.683601	0.272016	1	2	0
PS15m_ct4	3345207	3345607	401	*	4.29992	4.88489	0	15.7354	1	1	2	0
PS15m_ct4	3345897	3346297	401	*	6.37158	6.95654	0	1.99721	0.0545118	0.386392	3	0
PS15m_ct4	3349416	3349816	401	*	3.15123	3.73619	0	0.373363	0.472209	1	2	0
PS15m_ct4	3374317	3374717	401	*	6.04885	6.63382	0	1.42127	0.105098	0.386392	3	0
PS15m_ct4	3375768	3376168	401	*	0.636777	1.22174	0	0.0780108	0.862826	1	2	0
PS15m_ct4	3383551	3384325	775	*	5.8933	6.47826	0	15.5753	1	1	3	0
PS15m_ct4	3385232	3385632	401	*	3.85987	4.44483	0	15.3192	1	1	2	0
PS15m_ct4	3393540	3393940	401	*	5.83661	6.42157	0	1.25329	0.127353	0.386392	2	0
PS15m_ct4	3394291	3394691	401	*	6.4187	6.40899	6.43792	-0.0034484	0.993296	0.998153	2	0
PS15m_ct4	3395844	3396244	401	*	4.2126	0	5.75985	-1.15566	0.146517	1	1	1
PS15m_ct4	3398397	3398797	401	*	0	0	0	0	1	1	2	0
PS15m_ct4	3399821	3400221	401	*	2.15091	2.73588	0	0.226665	0.63738	1	2	0
PS15m_ct4	3407212	3407612	401	*	0	0	0	-0.0916319	0.840775	1	2	0
PS15m_ct4	3430956	3431356	401	*	5.25126	4.77238	5.89735	-0.116223	1	1	1	1
PS15m_ct4	3466971	3467371	401	*	4.47284	5.0578	0	14.7866	1	1	2	0
PS15m_ct4	3474987	3475764	778	*	7.60637	8.19133	0	7.03739	0.000196459	0.00549523	3	0
PS15m_ct4	3478073	3478473	401	*	5.18837	5.77333	0	0.912146	0.193311	1	2	0
PS15m_ct4	3481164	3481564	401	*	5.51521	5.96738	3.59276	0.276744	1	1	2	0
PS15m_ct4	3494134	3494534	401	*	5.69826	6.28322	0	16.9888	1	1	2	0
PS15m_ct4	3495446	3495846	401	*	3.29741	3.88237	0	0.397758	0.450651	1	3	0
PS15m_ct4	3496493	3496893	401	*	2.712	3.29697	0	0.304494	0.540599	1	2	0
PS15m_ct4	3502386	3502786	401	*	0	0	0	0	1	1	3	0
PS15m_ct4	3505196	3505596	401	*	4.57032	5.15528	0	15.9385	1	1	2	0
PS15m_ct4	3507089	3507489	401	*	7.37538	7.91247	4.02288	1.58696	0.0212416	0.241809	4	0
PS15m_ct4	3514998	3515398	401	*	3.92647	4.51143	0	15.386	1	1	2	0
PS15m_ct4	3523549	3523949	401	*	4.29596	4.88093	0	15.7312	1	1	2	0
PS15m_ct4	3530705	3531105	401	*	4.03963	4.62459	0	14.4259	1	1	2	0
PS15m_ct4	3533223	3533623	401	*	10.0685	10.6517	2.00779	8.35087	5.98625e-08	1.35243e-05	4	0
PS15m_ct4	3535349	3535749	401	*	6.10959	6.69455	0	1.48061	0.0982791	0.386392	3	0
PS15m_ct5	10740	11140	401	*	6.72457	6.94732	6.13836	0.0854367	1	1	1	1
PS15m_ct5	11912	12312	401	*	5.98955	6.57451	0	1.36986	0.111358	0.386392	2	0
PS15m_ct5	13555	13955	401	*	5.9887	6.51143	3.00779	0.475482	1	1	2	0
PS15m_ct5	17020	17420	401	*	5.12795	5.71292	0	1.01241	0.140385	1	3	0
PS15m_ct5	18520	18920	401	*	6.08282	6.51756	4.32972	0.249576	1	1	2	0
PS15m_ct5	29656	30056	401	*	0	0	0	0	1	1	2	0
PS15m_ct5	33083	33483	401	*	4.9439	5.52886	0	0.905773	0.164994	1	3	0
PS15m_ct5	37626	38026	401	*	7.67337	7.63365	7.74968	-0.019019	0.922369	0.98366	3	2
PS15m_ct5	42404	42804	401	*	5.21817	5.80313	0	0.921178	0.192062	1	2	0
PS15m_ct5	43876	44276	401	*	0	0	0	0	1	1	2	0
PS15m_ct5	45139	45539	401	*	5.16785	5.75281	0	0.897303	0.199442	1	3	0
PS15m_ct5	46297	46697	401	*	5.5789	6.16386	0	1.31186	0.0978144	0.386392	2	0
PS15m_ct5	46957	47357	401	*	5.2552	5.77027	2.43792	0.460905	0.359892	1	2	0
PS15m_ct5	47506	47906	401	*	4.39419	4.97916	0	0.633851	1	1	2	0
PS15m_ct5	48390	48790	401	*	5.98044	6.24303	5.24527	0.103518	0.726025	0.919111	2	0
PS15m_ct5	49486	49886	401	*	6.45518	6.7207	5.70823	0.111755	0.644672	0.880465	3	0
PS15m_ct5	53362	53762	401	*	5.44483	6.02979	0	16.7839	1	1	2	0
PS15m_ct5	54167	54567	401	*	6.25518	6.80562	2.43792	1.15406	0.074528	0.386392	3	0
PS15m_ct5	55843	56243	401	*	7.09211	7.67707	0	18.2532	2.33606e-06	0.000219683	2	0
PS15m_ct5	61004	61404	401	*	4.30624	4.8912	0	15.6595	1	1	2	0
PS15m_ct5	63306	63706	401	*	3.92077	4.50574	0	0.514049	0.375947	1	2	0
PS15m_ct5	64138	64538	401	*	4.48732	4.67334	4.02288	0.0701036	0.846816	1	2	0
PS15m_ct5	65294	65694	401	*	0	0	0	0	1	1	2	0
PS15m_ct5	67468	67868	401	*	7.31281	7.39561	7.13141	0.0383067	0.848482	0.961878	3	1
PS15m_ct5	68773	69173	401	*	7.62121	7.93548	6.65891	0.144745	0.571382	0.83706	2	0
PS15m_ct5	69541	69941	401	*	6.40076	6.91537	3.59276	0.432933	1	1	2	0
PS15m_ct5	72318	73063	746	*	6.40785	6.99282	0	17.6381	1	1	2	0
PS15m_ct5	73826	74226	401	*	3.17474	3.7597	0	0.376823	1	1	2	0
PS15m_ct5	74854	75254	401	*	4.4015	4.55908	4.02288	0.0583214	0.871512	1	2	0
PS15m_ct5	89926	90326	401	*	8.94181	9.22641	8.11521	0.253822	0.253889	0.528097	4	2
PS15m_ct5	93220	93620	401	*	4.75231	5.12966	3.43792	0.192825	0.535807	1	2	0
PS15m_ct5	93690	94090	401	*	5.00849	5.22675	4.43792	0.0831599	0.795224	1	3	0
PS15m_ct5	94279	94679	401	*	4.48384	5.0688	0	15.9049	1	1	2	0
PS15m_ct5	98205	98605	401	*	4.66347	4.5812	4.81515	-0.0260457	0.942807	1	2	1
PS15m_ct5	102582	102982	401	*	3.62691	4.21187	0	15.0988	1	1	2	0
PS15m_ct5	103649	104049	401	*	6.08312	6.66808	0	1.4734	0.0980712	0.386392	2	0
PS15m_ct5	108107	108507	401	*	4.66053	5.2455	0	0.715234	0.259551	1	3	0
PS15m_ct5	112066	112466	401	*	6.33852	6.11074	6.70823	-0.0617836	0.802734	0.944584	3	1
PS15m_ct5	113949	114349	401	*	5.81493	6.3999	0	1.23786	0.129732	0.386392	2	0
PS15m_ct5	123056	123456	401	*	4.52729	5.11225	0	15.9479	1	1	2	0
PS15m_ct5	129909	130309	401	*	2.6204	3.20536	0	0.290122	0.561269	1	2	0
PS15m_ct5	130773	131173	401	*	5.61345	6.19841	0	1.24225	0.113425	0.386392	3	0
PS15m_ct5	131610	132010	401	*	2.37392	2.95889	0	0.257144	1	1	2	0
PS15m_ct5	136674	137074	401	*	0	0	0	0	1	1	2	0
PS15m_ct5	139924	140324	401	*	5.32786	5.41832	5.12793	0.0302474	1	1	2	0
PS15m_ct5	153778	154178	401	*	9.10483	9.49771	7.68585	0.304838	0.238921	0.508487	4	1
PS15m_ct5	156863	157263	401	*	4.70666	5.29162	0	0.775923	0.208969	1	2	0
PS15m_ct5	158548	158948	401	*	4.82839	5.41335	0	0.752137	0.256033	1	2	0
PS15m_ct5	159134	159534	401	*	6.18763	6.77259	0	1.78258	0.0652981	0.386392	2	0
PS15m_ct5	160413	160813	401	*	5.95002	6.25693	5.02288	0.130805	0.699019	0.91185	3	0
PS15m_ct5	164381	164781	401	*	5.82869	5.86192	5.75985	0.00960018	0.973849	0.991108	3	1
PS15m_ct5	165654	166054	401	*	3.53191	3.93915	2.00779	0.216395	1	1	2	0
PS15m_ct5	166574	166974	401	*	4.45809	4.78402	3.43792	0.147402	0.697405	1	2	0
PS15m_ct5	167172	167572	401	*	6.60171	7.08351	4.32972	0.334353	0.493898	0.787501	2	0
PS15m_ct5	167692	168426	735	*	6.54552	6.81371	5.78776	0.105527	0.713304	0.91626	2	0
PS15m_ct5	171763	172163	401	*	2.6204	3.20536	0	0.290122	0.561269	1	2	0
PS15m_ct5	173539	173939	401	*	8.83499	9.23833	7.3403	0.66562	0.0422934	0.346004	4	1
PS15m_ct5	177795	178195	401	*	4.36934	4.9543	0	15.8006	1	1	2	0
PS15m_ct5	180439	180839	401	*	6.04417	6.54791	3.43792	0.44122	0.294178	0.585954	2	0
PS15m_ct5	181383	181783	401	*	1.78896	2.37392	0	0.18391	0.695799	1	2	0
PS15m_ct5	182527	182927	401	*	4.85134	5.4363	0	0.78468	0.230102	1	2	0
PS15m_ct5	184654	185054	401	*	4.52666	4.9939	2.43792	0.319075	0.474435	1	2	0
PS15m_ct5	187435	187835	401	*	6.09891	6.68388	0	1.68215	0.0716289	0.386392	2	0
PS15m_ct5	192000	192400	401	*	4.8891	5.47406	0	16.2826	1	1	2	0
PS15m_ct5	193698	194098	401	*	3.90937	4.49434	0	0.517358	0.3625	1	3	0
PS15m_ct5	195134	195534	401	*	0	0	0	0	1	1	2	0
PS15m_ct5	199403	199803	401	*	2.30846	2.89342	0	0.24718	0.611407	1	3	0
PS15m_ct5	206480	206880	401	*	4.47284	5.0578	0	14.7866	1	1	3	0
PS15m_ct5	210818	211218	401	*	6.41272	6.99768	0	1.37174	0.139316	0.386392	3	0
PS15m_ct5	217902	218302	401	*	5.95203	6.53699	0	1.56323	0.0790653	0.386392	3	0
PS15m_ct5	223368	223768	401	*	4.27174	4.07975	4.59276	-0.0561909	0.881334	1	2	0
PS15m_ct5	231173	231573	401	*	2.79297	2.94233	2.43792	0.0630519	0.887112	1	3	0
PS15m_ct5	232029	232429	401	*	3.73226	4.31722	0	0.500438	0.32302	1	2	0
PS15m_ct5	237237	237637	401	*	5.19474	5.12221	5.32972	-0.0206981	0.946047	1	3	1
PS15m_ct5	244985	245385	401	*	5.70815	6.29311	0	1.3164	1	1	2	0
PS15m_ct5	245599	245999	401	*	4.66964	5.25461	0	16.0736	1	1	2	0
PS15m_ct5	248287	248687	401	*	0	0	0	-0.260744	0.601909	1	2	0
PS15m_ct5	249808	250208	401	*	4.17117	4.75613	0	0.580101	0.3225	1	2	0
PS15m_ct5	252288	252688	401	*	7.34292	7.64508	6.43792	0.158575	0.492538	0.78576	3	0
PS15m_ct5	255521	255921	401	*	5.00373	5.08592	4.82379	0.0266633	0.923857	1	3	0
PS15m_ct5	255973	256373	401	*	6.08564	6.38697	5.18444	0.128744	0.642926	0.879904	2	0
PS15m_ct5	257567	257967	401	*	4.89795	5.48291	0	0.79416	0.230585	1	2	0
PS15m_ct5	258623	259023	401	*	0	0.0519964	0	-0.0189776	0.966245	1	3	0
PS15m_ct5	259808	260208	401	*	9.25126	9.0722	9.55394	-0.100547	0.600057	0.8576	4	2
PS15m_ct5	262519	262919	401	*	5.92621	6.51117	0	16.9342	1	1	2	0
PS15m_ct5	264839	265239	401	*	7.04757	7.02712	7.08763	-0.00560346	0.979352	0.992078	3	0
PS15m_ct5	269680	270080	401	*	6.85526	6.84998	6.86577	-0.00232782	0.991668	0.997793	3	0
PS15m_ct5	270740	271140	401	*	7.34026	7.25104	7.50368	-0.0287386	0.897144	0.977688	4	2
PS15m_ct5	271936	272336	401	*	0	0	0	0	1	1	2	0
PS15m_ct5	276376	276776	401	*	5.55756	6.14252	0	1.07477	0.159386	0.386392	2	0
PS15m_ct5	280252	281008	757	*	6.07212	6.65708	0	1.43959	0.103157	0.386392	2	0
PS15m_ct5	283754	284154	401	*	4.64182	4.73847	4.42662	0.0327064	0.919118	1	2	0
PS15m_ct5	285871	286271	401	*	5.32643	5.91139	0	0.969823	0.179988	1	2	0
PS15m_ct5	294402	294802	401	*	4.84567	5.43063	0	0.83972	0.188208	1	2	0
PS15m_ct5	310125	310525	401	*	5.05133	5.57676	2.00779	0.467677	0.345185	1	2	0
PS15m_ct5	323598	323998	401	*	5.27116	5.85613	0	16.3674	1	1	2	0
PS15m_ct5	325165	325565	401	*	3.74014	3.58506	4.00779	-0.040594	0.911805	1	2	0
PS15m_ct5	326052	326452	401	*	2.96138	3.54634	0	0.341408	0.506261	1	2	0
PS15m_ct5	326993	327393	401	*	4.91683	5.5018	0	0.796744	0.231999	1	2	0
PS15m_ct5	328032	328432	401	*	6.74893	7.33389	0	4.07923	0.00848226	0.136878	4	0
PS15m_ct5	337951	338351	401	*	6.56472	6.97622	5.00779	0.221041	0.620089	0.864616	2	0
PS15m_ct5	339235	339635	401	*	6.20659	6.23264	6.15304	0.00759591	0.97676	0.991906	3	1
PS15m_ct5	340153	340553	401	*	6.99027	6.83559	7.25732	-0.044662	0.849671	0.962021	2	0
PS15m_ct5	342066	342466	401	*	6.05807	5.06978	7.05219	-0.222216	1	1	1	1
PS15m_ct5	343758	344158	401	*	6.68688	7.03276	5.56075	0.190471	0.43737	0.735292	3	0
PS15m_ct5	345655	346055	401	*	5.04673	5.63169	0	0.9015	0.177817	1	3	0
PS15m_ct5	346822	347222	401	*	6.00892	6.59389	0	2.03795	0.0425882	0.346486	2	0
PS15m_ct5	348067	348467	401	*	6.25909	6.76624	3.59276	0.405242	1	1	3	0
PS15m_ct5	349503	349903	401	*	3.1587	3.74367	0	0.379026	1	1	2	0
PS15m_ct5	350673	351073	401	*	0	0	0	0	1	1	2	0
PS15m_ct5	351689	352089	401	*	5.99742	6.58238	0	1.3763	0.11056	0.386392	2	1
PS15m_ct5	353210	353610	401	*	3.97348	2.4503	5.17772	-0.470641	0.384615	1	2	0
PS15m_ct5	353721	354121	401	*	5.01845	5.60342	0	0.835446	1	1	2	0
PS15m_ct5	356863	357263	401	*	4.77673	5.36169	0	0.757593	0.240378	1	2	0
PS15m_ct5	359454	359854	401	*	4.02744	4.6124	0	0.546257	0.340661	1	2	0
PS15m_ct5	365570	365970	401	*	4.00123	4.58619	0	0.534328	1	1	2	0
PS15m_ct5	367257	367657	401	*	6.07032	0	7.65528	-8.51888	0.00123407	0.0294671	2	1
PS15m_ct5	367789	368189	401	*	5.3449	5.48788	5.00779	0.0486949	1	1	2	0
PS15m_ct5	370628	371028	401	*	4.18326	4.76822	0	0.580906	0.324813	1	2	0
PS15m_ct5	377744	378144	401	*	8.58586	8.61664	8.52224	0.0163348	0.929413	0.986159	4	2
PS15m_ct5	396706	397106	401	*	3.33312	3.91808	0	0.402705	1	1	2	0
PS15m_ct5	397938	398338	401	*	6.09645	6.62375	3.00779	0.502301	1	1	2	0
PS15m_ct5	399735	400135	401	*	6.42424	6.66855	5.75985	0.0965495	1	1	2	0
PS15m_ct5	400546	400946	401	*	5.25681	2.8067	6.65407	-0.576702	1	1	2	0
PS15m_ct5	401242	401642	401	*	5.83683	6.22683	4.43792	0.200904	0.543558	0.820544	2	0
PS15m_ct5	403218	403618	401	*	4.10032	3.77223	4.59276	-0.0963065	0.820413	1	2	0
PS15m_ct5	405441	405841	401	*	4.4	4.98496	0	0.640691	0.290511	1	2	0
PS15m_ct5	407098	407498	401	*	5.85705	4.03526	7.14054	-0.432795	0.339073	0.63837	1	1
PS15m_ct5	407876	408276	401	*	4.85439	3.72566	5.91468	-0.25039	0.537445	1	2	0
PS15m_ct5	409068	409468	401	*	0	0	0	0	1	1	2	0
PS15m_ct5	412851	413251	401	*	3.9615	4.27399	3.00779	0.133441	0.732918	1	3	0
PS15m_ct5	414562	414962	401	*	5.16516	5.75012	0	0.979442	0.156931	1	2	0
PS15m_ct5	415633	416033	401	*	6.83812	7.42308	0	1.83194	0.0844917	0.386392	2	0
PS15m_ct5	426958	427358	401	*	6.39437	6.84977	4.43792	0.314672	0.349459	0.648775	3	0
PS15m_ct5	441164	441564	401	*	5.1857	5.04826	5.42662	-0.0363278	0.890671	1	2	0
PS15m_ct5	443020	443420	401	*	7.32852	7.32564	7.33426	-0.000473084	0.998163	0.999183	3	1
PS15m_ct5	449305	449705	401	*	5.69762	5.69228	5.70823	-0.00120986	0.997082	0.998667	2	0
PS15m_ct5	452631	453031	401	*	5.38121	5.96617	0	16.7259	1	1	2	0
PS15m_ct5	475754	476154	401	*	7.12923	7.42678	6.24527	0.152292	0.509748	0.797262	3	0
PS15m_ct5	479608	480008	401	*	3.56507	4.15003	0	15.0379	1	1	2	0
PS15m_ct5	482844	483244	401	*	6.062	6.64696	0	1.66663	0.0716582	0.386392	2	0
PS15m_ct5	483823	484223	401	*	5.25619	5.366	5.00779	0.0350088	0.908902	1	3	0
PS15m_ct5	484719	485119	401	*	4.39175	4.97671	0	0.663663	0.251409	1	3	0
PS15m_ct5	489814	490214	401	*	4.52232	5.10728	0	14.9725	1	1	2	0
PS15m_ct5	494493	494893	401	*	5.50424	6.08921	0	1.05622	0.161265	0.387807	2	0
PS15m_ct5	499222	499622	401	*	3.56507	4.15003	0	15.0379	1	1	2	0
PS15m_ct5	500282	500682	401	*	4.66938	5.25434	0	0.719877	0.256287	1	2	0
PS15m_ct5	505080	505480	401	*	7.22911	7.81407	0	2.5845	1	1	2	0
PS15m_ct5	506771	507171	401	*	3.20856	3.79352	0	0.390208	0.405647	1	3	0
PS15m_ct5	523750	524150	401	*	3.63696	4.22192	0	15.1114	1	1	2	0
PS15m_ct5	533718	534118	401	*	5.2937	5.34837	5.17772	0.017683	1	1	2	0
PS15m_ct5	541744	542465	722	*	4.50379	5.08876	0	0.670881	0.275933	1	2	0
PS15m_ct5	546375	546775	401	*	3.48926	4.07423	0	0.433371	0.419701	1	2	0
PS15m_ct5	547252	547652	401	*	6.38034	6.26112	6.59276	-0.0349886	0.932202	0.986938	2	1
PS15m_ct5	548434	548834	401	*	6.0414	6.62636	0	17.0333	1	1	2	0
PS15m_ct5	549589	549989	401	*	4.34824	4.9332	0	0.625725	0.298771	1	2	1
PS15m_ct5	553374	553774	401	*	0	0	0	0	1	1	2	0
PS15m_ct5	555091	555491	401	*	4.23056	4.27926	4.12793	0.0174362	0.957198	1	2	0
PS15m_ct5	556355	556755	401	*	5.47297	6.05793	0	1.16439	0.123174	0.386392	2	0
PS15m_ct5	557230	557630	401	*	5.86736	6.45233	0	1.27652	0.123779	0.386392	2	0
PS15m_ct5	560135	560535	401	*	5.36892	5.45579	5.17772	0.0279826	0.92691	1	2	0
PS15m_ct5	561940	562340	401	*	4.57733	5.1623	0	0.751769	0.207585	1	2	0
PS15m_ct5	564622	565022	401	*	0	0	0	0	1	1	1	1
PS15m_ct5	580191	580591	401	*	5.63437	6.21933	0	1.3108	0.101215	0.386392	2	0
PS15m_ct5	581950	582350	401	*	1.71323	2.29819	0	0.176198	0.706875	1	2	0
PS15m_ct5	585059	585459	401	*	6.25494	6.8399	0	17.5137	1	1	2	0
PS15m_ct5	599434	599834	401	*	3.8954	4.48036	0	0.514784	0.363888	1	3	0
PS15m_ct5	601322	601722	401	*	4.61911	4.54323	4.75985	-0.0203952	1	1	3	0
PS15m_ct5	615481	615881	401	*	4.62135	5.12552	2.00779	0.376047	0.423543	1	3	0
PS15m_ct5	616394	616794	401	*	4.42039	4.36931	4.51741	-0.0141474	0.967022	1	3	0
PS15m_ct5	616937	617337	401	*	3.48656	4.07153	0	0.431077	0.426804	1	2	0
PS15m_ct5	641543	641943	401	*	4.6249	5.20987	0	0.703216	0.265065	1	2	0
PS15m_ct5	643577	643977	401	*	0	0	0	0	1	1	2	0
PS15m_ct5	644524	644924	401	*	3.09639	3.68135	0	0.363659	1	1	2	0
PS15m_ct5	646816	647216	401	*	1.62844	2.21341	0	0.16674	0.720383	1	2	0
PS15m_ct5	647800	648200	401	*	0	0	0	-0.0577236	0.898267	1	2	0
PS15m_ct5	653611	654011	401	*	6.5316	6.68055	6.17772	0.0524049	0.899023	0.977688	3	1
PS15m_ct5	655919	656319	401	*	0	0	0	0	1	1	2	0
PS15m_ct5	661313	661713	401	*	5.36025	5.94521	0	0.982619	0.177711	1	2	0
PS15m_ct5	664478	664878	401	*	6.38284	6.9678	0	2.83931	0.0218605	0.242869	2	0
PS15m_ct5	666679	667079	401	*	9.3943	9.28787	9.58616	-0.0669798	0.716059	0.91626	4	2
PS15m_ct5	669756	670156	401	*	6.14284	6.53052	4.75985	0.197607	1	1	2	0
PS15m_ct5	674371	674771	401	*	3.17488	0	4.75985	-1.80433	0.096194	1	2	0
PS15m_ct5	675601	676001	401	*	3.49163	4.07659	0	0.432668	0.423141	1	2	0
PS15m_ct5	681136	681536	401	*	5.3165	5.61287	4.43792	0.126724	1	1	2	0
PS15m_ct5	682413	682813	401	*	8.45484	8.14171	8.93016	-0.0872346	0.712675	0.91626	4	2
PS15m_ct5	684854	685254	401	*	3.94827	4.53323	0	0.528132	0.351705	1	2	0
PS15m_ct5	685494	685894	401	*	3.43618	4.02115	0	14.9152	1	1	2	0
PS15m_ct5	687356	687756	401	*	3.32366	3.90862	0	0.402548	0.448754	1	2	0
PS15m_ct5	695228	695628	401	*	0	0	0	0	1	1	2	0
PS15m_ct5	707254	707654	401	*	1.42283	0	3.00779	-0.895196	0.224158	1	3	0
PS15m_ct5	709339	709739	401	*	0	0	0	0	1	1	2	0
PS15m_ct5	710519	710919	401	*	0	0	0	0	1	1	1	1
PS15m_ct5	717867	718267	401	*	4.74476	0	6.32972	-3.57588	0.0334424	1	1	1
PS15m_ct5	722314	722714	401	*	5.72839	6.31336	0	17.3476	1	1	2	0
PS15m_ct5	729004	729404	401	*	6.54371	4.41286	7.89044	-0.4661	1	1	2	1
PS15m_ct5	730190	730590	401	*	6.03091	3.5377	7.43406	-0.626117	0.223688	0.485251	1	1
PS15m_ct5	739621	740021	401	*	3.56507	4.15003	0	15.0379	1	1	2	0
PS15m_ct5	741722	742122	401	*	5.47631	6.06127	0	1.15211	0.126222	0.386392	3	0
PS15m_ct5	749288	749688	401	*	6.78051	7.36547	0	3.79631	0.0113417	0.166552	3	0
PS15m_ct5	760407	760807	401	*	5.39297	4.23191	6.46722	-0.254536	1	1	1	1
PS15m_ct5	760974	761374	401	*	4.44747	5.03244	0	0.650391	0.289936	1	2	0
PS15m_ct5	764046	764446	401	*	3.79032	4.37529	0	15.2531	1	1	3	0
PS15m_ct5	765864	766589	726	*	5.95091	6.44906	3.43792	0.38593	1	1	3	0
PS15m_ct5	769058	769458	401	*	5.81593	6.40089	0	17.432	1	1	2	0
PS15m_ct5	775170	775570	401	*	0	0	0	0	1	1	2	0
PS15m_ct5	779210	779610	401	*	5.90852	6.49348	0	1.30763	0.119356	0.386392	2	0
PS15m_ct5	784028	784428	401	*	5.08909	5.67405	0	16.1461	1	1	2	0
PS15m_ct5	788653	789053	401	*	3.81576	4.40072	0	15.2808	1	1	2	0
PS15m_ct5	799158	799558	401	*	0	0.511428	0	0.0179972	0.967944	1	2	0
PS15m_ct5	815592	815992	401	*	4.67216	5.25712	0	0.71901	0.257763	1	2	0
PS15m_ct5	817078	817478	401	*	5.20605	5.79101	0	1.05579	0.132897	1	3	0
PS15m_ct5	819905	820305	401	*	0	0.373924	0	0.00684455	0.987804	1	2	0
PS15m_ct5	821488	821888	401	*	4.19194	4.7769	0	15.6349	1	1	2	0
PS15m_ct5	825391	825791	401	*	5.90003	6.44068	2.43792	0.641056	0.248498	0.520941	2	0
PS15m_ct5	830878	831278	401	*	3.44117	4.02614	0	0.433845	0.374851	1	3	0
PS15m_ct5	836024	836424	401	*	4.45397	5.03893	0	0.653687	0.286153	1	2	0
PS15m_ct5	836974	837374	401	*	0	0.22174	0	-0.0043294	0.992288	1	2	0
PS15m_ct5	837777	838177	401	*	4.42523	5.01019	0	0.646731	0.288723	1	2	0
PS15m_ct5	838647	839047	401	*	5.17479	5.60774	3.43792	0.249872	0.545126	1	1	1
PS15m_ct5	858906	859306	401	*	4.02683	4.61179	0	0.54622	0.340532	1	2	0
PS15m_ct5	866978	867378	401	*	3.20282	3.47276	2.43792	0.112217	0.789141	1	2	0
PS15m_ct5	872555	872955	401	*	4.77081	5.35578	0	16.0598	1	1	3	0
PS15m_ct5	882256	882656	401	*	1.052	1.63696	0	0.113881	0.80291	1	2	0
PS15m_ct5	883176	883576	401	*	3.89928	4.48424	0	0.514652	0.365092	1	2	0
PS15m_ct5	887052	887452	401	*	0	0	0	0	1	1	2	0
PS15m_ct5	890065	890465	401	*	5.25142	5.83638	0	1.08062	0.129068	1	3	0
PS15m_ct5	891858	892258	401	*	5.64979	6.0718	4.00779	0.246727	0.422842	0.719646	3	0
PS15m_ct5	894590	894990	401	*	4.93503	5.4322	2.43792	0.412182	0.345188	1	3	0
PS15m_ct5	899093	899493	401	*	4.40165	4.98661	0	0.688129	0.230647	1	2	0
PS15m_ct5	903036	903436	401	*	4.40501	4.98997	0	0.640038	0.293145	1	2	0
PS15m_ct5	905259	905659	401	*	8.31165	7.69847	9.07081	-0.302955	0.205977	0.459342	4	2
PS15m_ct5	914673	915073	401	*	4.97724	5.5622	0	0.823489	0.220517	1	2	0
PS15m_ct5	917024	917424	401	*	2.59804	2.82194	2.00779	0.0733488	0.855659	1	2	0
PS15m_ct5	920286	920686	401	*	5.0514	5.63637	0	0.852887	0.211193	1	2	0
PS15m_ct5	923375	923775	401	*	5.63279	6.21775	0	1.1129	0.152581	0.386392	2	0
PS15m_ct5	926049	926449	401	*	4.80155	0.691225	6.32972	-1.04088	0.158512	1	1	1
PS15m_ct5	927854	928254	401	*	8.41392	8.11855	8.86839	-0.134898	0.50563	0.795839	4	2
PS15m_ct5	934549	934949	401	*	6.15117	2.60014	7.65165	-1.21305	0.100991	0.386392	1	1
PS15m_ct5	940859	941259	401	*	4.51123	5.0962	0	15.972	1	1	3	0
PS15m_ct5	941635	942035	401	*	4.12525	4.71021	0	15.575	1	1	2	0
PS15m_ct5	944579	944979	401	*	3.13946	3.72442	0	0.370705	1	1	2	0
PS15m_ct5	948249	948649	401	*	6.05727	6.64223	0	1.41641	0.106483	0.386392	3	0
PS15m_ct5	956624	957024	401	*	3.65993	4.24489	0	15.0953	1	1	2	0
PS15m_ct5	959730	960130	401	*	5.65758	6.24254	0	1.27436	0.109774	0.386392	3	0
PS15m_ct5	964854	965254	401	*	4.53794	5.1229	0	14.9199	1	1	2	0
PS15m_ct5	967783	968183	401	*	5.43248	6.01744	0	1.12254	0.131187	1	2	0
PS15m_ct5	968244	968644	401	*	1.40735	1.99232	0	0.145348	0.752593	1	2	0
PS15m_ct5	970767	971167	401	*	5.12337	5.53147	3.59276	0.217728	0.517231	1	2	0
PS15m_ct5	972370	972770	401	*	4.26378	4.84874	0	0.628158	0.269176	1	2	0
PS15m_ct5	973904	974304	401	*	5.83474	6.4197	0	1.24425	0.129508	0.386392	3	0
PS15m_ct5	974619	975019	401	*	4.95085	5.53581	0	16.3388	1	1	2	0
PS15m_ct5	977892	978292	401	*	3.12722	3.71219	0	0.3683	0.478937	1	2	0
PS15m_ct5	981529	981929	401	*	4.1229	4.70786	0	14.3537	1	1	2	0
PS15m_ct5	984671	985071	401	*	5.28221	3.82092	6.46722	-0.320277	0.430149	1	2	1
PS15m_ct5	987988	988388	401	*	6.70672	7.01778	5.75985	0.135471	1	1	2	0
PS15m_ct5	993408	993808	401	*	8.08937	6.02774	9.42332	-0.474951	0.321934	0.617608	4	1
PS15m_ct5	998398	998798	401	*	0	0	0	0	1	1	2	0
PS15m_ct5	1001998	1002398	401	*	10.0521	10.2014	9.6973	0.126741	0.498158	0.790622	4	2
PS15m_ct5	1003723	1004123	401	*	6.01125	0	7.59621	-8.21716	0.00174406	0.0388054	2	1
PS15m_ct5	1005304	1005704	401	*	4.94557	5.14509	4.43792	0.0748352	0.83349	1	2	0
PS15m_ct5	1005895	1006295	401	*	6.71687	7.25142	3.43792	0.998346	0.0673639	0.386392	3	0
PS15m_ct5	1008157	1008557	401	*	4.87298	5.45794	0	16.2541	1	1	2	0
PS15m_ct5	1024930	1025330	401	*	4.55617	5.02588	2.43792	0.333001	0.417224	1	2	0
PS15m_ct5	1032189	1032589	401	*	0	0	0	0	1	1	2	0
PS15m_ct5	1033347	1033747	401	*	0	0	0	0	1	1	2	0
PS15m_ct5	1037344	1037744	401	*	5.81031	6.39527	0	1.22535	0.132688	0.386392	2	0
PS15m_ct5	1039579	1039979	401	*	5.4414	6.02636	0	1.20825	0.11015	1	2	0
PS15m_ct5	1073480	1073880	401	*	3.79407	4.37903	0	0.515203	0.3136	1	2	0
PS15m_ct5	1082709	1083109	401	*	4.6437	5.22866	0	16.0562	1	1	2	2
PS15m_ct5	1087507	1087907	401	*	4.90331	5.48827	0	0.885726	0.170168	1	3	0
PS15m_ct5	1092569	1092969	401	*	5.53605	6.07872	2.00779	0.594756	0.270074	0.552373	2	0
PS15m_ct5	1093999	1094399	401	*	3.28336	3.86833	0	0.394072	1	1	2	0
PS15m_ct5	1096135	1096535	401	*	7.71234	7.76525	7.60032	0.02504	0.899226	0.977688	3	2
PS15m_ct5	1097714	1098114	401	*	5.4354	6.02036	0	1.03176	0.164051	1	2	0
PS15m_ct5	1104077	1104477	401	*	1.11089	1.69585	0	0.119212	0.794267	1	2	0
PS15m_ct5	1104825	1105225	401	*	3.72071	4.30567	0	0.479107	0.384172	1	2	0
PS15m_ct5	1110155	1110555	401	*	5.57285	4.09639	6.76268	-0.319496	1	1	1	1
PS15m_ct5	1111092	1111492	401	*	5.56038	5.41387	5.81515	-0.0394836	0.904873	0.979223	2	0
PS15m_ct5	1112647	1113047	401	*	4.81515	0	6.40011	-3.7121	0.0310697	1	1	1
PS15m_ct5	1130750	1131150	401	*	3.6862	4.27116	0	15.153	1	1	2	0
PS15m_ct5	1133211	1133611	401	*	6.27075	6.85571	0	1.94594	0.055124	0.386392	2	0
PS15m_ct5	1134894	1135294	401	*	5.32506	5.91002	0	0.967773	0.180782	1	2	0
PS15m_ct5	1136770	1137170	401	*	3.71726	4.30222	0	15.1793	1	1	2	0
PS15m_ct5	1137316	1137716	401	*	4.42052	5.00548	0	0.643038	0.29257	1	2	0
PS15m_ct5	1141701	1142101	401	*	5.49082	5.73812	4.81515	0.0934479	0.794808	0.944099	3	1
PS15m_ct5	1143421	1143821	401	*	6.44471	7.02967	0	2.20491	0.0442555	0.351293	3	0
PS15m_ct5	1145857	1146257	401	*	5.09178	5.67674	0	0.867839	0.206978	1	2	0
PS15m_ct5	1148246	1148646	401	*	1.86534	2.4503	0	0.0967494	0.831165	1	2	0
PS15m_ct5	1150310	1150710	401	*	4.41807	5.00303	0	0.644916	0.289382	1	2	0
PS15m_ct5	1151747	1152147	401	*	6.58558	7.14315	2.43792	1.06446	1	1	3	0
PS15m_ct5	1153427	1153827	401	*	0.0519964	0.636959	0	0.0282571	0.949714	1	2	0
PS15m_ct5	1156241	1156641	401	*	6.59814	7.01385	5.00779	0.23777	0.438939	0.735655	2	0
PS15m_ct5	1157157	1157557	401	*	6.73264	5.90983	7.63515	-0.197368	0.509317	0.797262	3	1
PS15m_ct5	1173851	1174251	401	*	4.33847	4.92344	0	0.612413	0.317116	1	2	0
PS15m_ct5	1174578	1174978	401	*	5.80596	6.24556	4.00779	0.257759	0.502724	0.794672	2	0
PS15m_ct5	1175201	1175601	401	*	5.0391	4.9238	5.24527	-0.0289689	0.922328	1	2	0
PS15m_ct5	1175880	1176280	401	*	3.92861	4.23417	3.00779	0.129139	0.739304	1	2	0
PS15m_ct5	1176864	1177264	401	*	5.15966	5.30529	4.81515	0.0465921	0.880232	1	3	0
PS15m_ct5	1178110	1178510	401	*	4.41458	4.76923	3.23883	0.16788	1	1	3	0
PS15m_ct5	1179254	1179654	401	*	5.31669	4.80579	5.99155	-0.120737	0.706323	1	1	1
PS15m_ct5	1183036	1183436	401	*	4.68788	5.27284	0	16.0956	1	1	2	0
PS15m_ct5	1184502	1184902	401	*	4.46772	5.05268	0	15.8923	1	1	2	0
PS15m_ct5	1186341	1186741	401	*	5.11747	4.76336	5.63883	-0.0887463	1	1	2	0
PS15m_ct5	1188617	1189017	401	*	4.2092	3.97086	4.59276	-0.0634435	1	1	2	0
PS15m_ct5	1189384	1189784	401	*	6.23958	6.1107	6.46722	-0.0368957	0.928568	0.985618	3	1
PS15m_ct5	1201299	1201699	401	*	5.62632	6.21128	0	1.11551	0.151036	0.386392	2	0
PS15m_ct5	1203420	1203820	401	*	0	0	0	0	1	1	2	0
PS15m_ct5	1205130	1205530	401	*	4.09628	3.59812	4.75985	-0.119695	1	1	2	0
PS15m_ct5	1209222	1209622	401	*	4.49778	5.08274	0	0.667131	0.279191	1	2	0
PS15m_ct5	1214103	1214503	401	*	5.57629	6.16125	0	1.10616	0.149656	0.386392	2	0
PS15m_ct5	1215545	1215945	401	*	2.93832	2.4503	3.59276	-0.216289	0.638156	1	2	0
PS15m_ct5	1216042	1216442	401	*	4.9458	5.4666	2.00779	0.456877	0.321703	1	2	0
PS15m_ct5	1216461	1216861	401	*	5.82684	6.34199	3.00779	0.48774	0.257979	0.534525	3	0
PS15m_ct5	1225663	1226063	401	*	5.14247	5.72743	0	0.967835	0.157008	1	2	0
PS15m_ct5	1228015	1228415	401	*	10.5657	10.2212	11.0766	-0.144217	0.487589	0.781686	4	2
PS15m_ct5	1233749	1234149	401	*	5.19839	5.78335	0	0.909276	0.196253	1	2	0
PS15m_ct5	1234572	1234972	401	*	6.50449	5.70301	7.39394	-0.19261	0.530533	0.811972	1	1
PS15m_ct5	1235175	1235575	401	*	7.82508	7.18996	8.60095	-0.160637	1	1	3	2
PS15m_ct5	1236513	1236913	401	*	5.8475	4.11484	7.10946	-0.40334	0.311998	0.604648	2	0
PS15m_ct5	1237412	1237812	401	*	2.25783	2.84279	0	0.240508	0.619708	1	2	0
PS15m_ct5	1240026	1240426	401	*	10.2492	9.80981	10.8581	-0.330641	0.149924	0.386392	4	2
PS15m_ct5	1241480	1241880	401	*	5.42851	0	7.01347	-6.53647	0.00563964	1	2	0
PS15m_ct5	1242383	1242783	401	*	0	0	0	0	1	1	2	0
PS15m_ct5	1249829	1250229	401	*	5.8356	5.98963	5.46722	0.0537585	1	1	2	0
PS15m_ct5	1251556	1251956	401	*	6.14562	5.32299	7.04803	-0.193212	0.54306	0.820544	2	1
PS15m_ct5	1256129	1256529	401	*	8.52926	8.78092	7.83693	0.178346	0.397439	0.695223	4	1
PS15m_ct5	1258834	1259234	401	*	5.89896	6.07078	5.47821	0.0610952	0.836588	0.958883	4	1
PS15m_ct5	1260893	1261293	401	*	2.42529	3.01025	0	0.247798	0.610645	1	2	0
PS15m_ct5	1270552	1270952	401	*	6.00634	6.5913	0	17.38	1	1	2	0
PS15m_ct5	1292632	1293032	401	*	8.06672	6.38136	9.31656	-0.60079	0.114103	0.386392	4	2
PS15m_ct5	1295611	1296011	401	*	4.42781	3.88762	5.12793	-0.12743	1	1	2	0
PS15m_ct5	1296694	1297094	401	*	4.33714	4.63803	3.43792	0.130815	0.728908	1	2	1
PS15m_ct5	1297447	1297847	401	*	4.05541	4.64038	0	0.539588	0.338865	1	2	0
PS15m_ct5	1298834	1299234	401	*	5.95471	6.23935	5.12793	0.115895	1	1	2	0
PS15m_ct5	1308043	1308443	401	*	3.15091	3.73588	0	0.371708	0.480511	1	2	0
PS15m_ct5	1310189	1310589	401	*	5.85483	6.40598	2.00779	0.702088	0.221901	0.483115	2	0
PS15m_ct5	1312687	1313087	401	*	7.34127	7.60859	6.58703	0.107557	1	1	2	1
PS15m_ct5	1313341	1313741	401	*	6.1282	6.05812	6.25891	-0.0204984	0.936809	0.987205	2	0
PS15m_ct5	1344452	1344852	401	*	4.41776	4.45984	4.32972	0.0140638	1	1	2	0
PS15m_ct5	1347297	1347697	401	*	1.74369	2.32866	0	0.179805	0.701672	1	2	0
PS15m_ct5	1348868	1349268	401	*	6.28916	6.87412	0	2.18067	0.041967	0.344294	3	0
PS15m_ct5	1352022	1352422	401	*	5.66361	6.24858	0	1.1573	0.140625	0.386392	2	0
PS15m_ct5	1356574	1356974	401	*	0	0	0	-0.0342777	0.939196	1	2	0
PS15m_ct5	1357919	1358319	401	*	8.23557	7.42817	9.12869	-0.40127	0.131961	0.386392	3	2
PS15m_ct5	1361782	1362182	401	*	4.45138	5.03635	0	0.647813	1	1	3	0
PS15m_ct5	1366019	1366419	401	*	5.98538	6.57034	0	1.36955	0.111145	0.386392	2	0
PS15m_ct5	1366893	1367293	401	*	5.1767	5.76166	0	1.03381	0.137578	1	2	0
PS15m_ct5	1370885	1371285	401	*	6.86824	5.27097	8.09413	-0.425297	0.245639	0.516791	3	1
PS15m_ct5	1372154	1372554	401	*	5.25619	5.366	5.00779	0.0363432	0.91557	1	3	0
PS15m_ct5	1376356	1376756	401	*	4.84207	5.42704	0	16.2369	1	1	2	0
PS15m_ct5	1378005	1378405	401	*	3.63678	4.22174	0	15.1099	1	1	2	0
PS15m_ct5	1378502	1378902	401	*	0	0	0	0	1	1	2	0
PS15m_ct5	1381432	1381832	401	*	8.64646	7.94967	9.46705	-0.42778	0.106892	0.386392	4	2
PS15m_ct5	1382435	1382835	401	*	5.27253	5.58274	4.32972	0.131174	0.715122	1	2	0
PS15m_ct5	1382981	1383381	401	*	3.53085	2.70048	4.43792	-0.193891	0.636736	1	2	0
PS15m_ct5	1386504	1386904	401	*	3.80803	4.39299	0	15.2685	1	1	2	0
PS15m_ct5	1389886	1390286	401	*	5.92798	5.67549	6.32972	-0.0654325	0.839905	0.959787	2	1
PS15m_ct5	1391672	1392072	401	*	0	0	0	-0.059437	0.895309	1	2	0
PS15m_ct5	1398967	1399367	401	*	5.28255	5.48665	4.75985	0.0773814	1	1	2	0
PS15m_ct5	1403315	1403715	401	*	7.60662	7.41738	7.92375	-0.0623977	0.769788	0.937101	4	1
PS15m_ct5	1435484	1435884	401	*	5.60048	5.71891	5.32972	0.03936	0.889996	0.97618	3	0
PS15m_ct5	1438454	1438854	401	*	5.09209	5.67705	0	0.877393	0.200879	1	2	0
PS15m_ct5	1440481	1440881	401	*	5.96003	6.23418	5.17772	0.109739	0.70458	0.91307	3	0
PS15m_ct5	1460086	1460486	401	*	0	0	0	0	1	1	2	0
PS15m_ct5	1463921	1464321	401	*	5.43808	4.74548	6.25572	-0.161578	1	1	2	0
PS15m_ct5	1466196	1466596	401	*	4.82969	4.49487	5.32972	-0.0866464	1	1	2	0
PS15m_ct5	1470634	1471034	401	*	8.54576	8.68914	8.20756	0.104095	0.583958	0.846955	4	2
PS15m_ct5	1472093	1472493	401	*	6.75116	7.10278	5.59276	0.164022	1	1	2	0
PS15m_ct5	1472631	1473031	401	*	5.55602	6.09928	2.00779	0.636483	0.221571	0.483115	2	0
PS15m_ct5	1474449	1474849	401	*	3.93161	3.59116	4.43792	-0.0850801	1	1	2	0
PS15m_ct5	1476214	1476614	401	*	3.0282	3.61316	0	0.352369	0.493703	1	2	0
PS15m_ct5	1480078	1480478	401	*	2.77919	3.36415	0	0.314424	0.530432	1	2	0
PS15m_ct5	1480924	1481324	401	*	2.49725	3.08221	0	0.273372	0.576447	1	2	0
PS15m_ct5	1481742	1482142	401	*	3.20598	3.79094	0	0.380932	0.472459	1	2	0
PS15m_ct5	1482481	1482881	401	*	5.02782	5.61278	0	0.821264	0.228512	1	2	0
PS15m_ct5	1486236	1486636	401	*	4.06603	4.651	0	0.549988	1	1	2	0
PS15m_ct5	1488931	1489331	401	*	3.88003	4.46499	0	0.510165	0.368845	1	3	0
PS15m_ct5	1490712	1491112	401	*	4.5349	5.11986	0	0.674181	0.279453	1	2	0
PS15m_ct5	1493265	1493665	401	*	6.09171	6.64803	2.00779	0.843639	1	1	3	0
PS15m_ct5	1495828	1496228	401	*	8.1584	8.46231	7.24527	0.127364	0.688686	0.90662	4	1
PS15m_ct5	1497761	1498161	401	*	5.70314	6.2881	0	16.6211	1	1	2	0
PS15m_ct5	1499290	1499690	401	*	4.62386	5.09907	2.43792	0.336652	0.455042	1	2	0
PS15m_ct5	1503940	1504340	401	*	0.859351	1.44431	0	0.0967094	0.831232	1	2	0
PS15m_ct5	1509241	1509641	401	*	4.09952	4.68449	0	0.561504	0.33428	1	3	0
PS15m_ct5	1513202	1513602	401	*	6.40691	6.82279	4.81515	0.23322	0.462451	0.758039	3	0
PS15m_ct5	1514761	1515161	401	*	5.09338	3.03544	6.42662	-0.461709	0.326665	1	3	0
PS15m_ct5	1519426	1519826	401	*	0.106263	0.691225	0	0.0335856	0.940272	1	2	0
PS15m_ct5	1525974	1526374	401	*	8.28022	7.97758	8.74328	-0.152248	0.452513	0.748329	4	2
PS15m_ct5	1527977	1528377	401	*	6.49356	7.07852	0	17.7095	1	1	2	0
PS15m_ct5	1529590	1529990	401	*	5.8	6.38497	0	1.22752	0.131379	0.386392	2	0
PS15m_ct5	1531478	1531878	401	*	4.57169	5.15665	0	0.685084	0.274547	1	2	0
PS15m_ct5	1536814	1537214	401	*	0	0	0	0	1	1	2	0
PS15m_ct5	1539059	1539459	401	*	1.27439	1.85935	0	0.13423	0.770327	1	2	0
PS15m_ct5	1546866	1547266	401	*	5.39778	5.98274	0	1.00256	0.172594	1	2	0
PS15m_ct5	1550331	1550731	401	*	3.75426	4.33922	0	15.128	1	1	2	0
PS15m_ct5	1584711	1585111	401	*	5.22549	5.81045	0	0.926775	0.189949	1	3	0
PS15m_ct5	1589140	1589540	401	*	5.81229	6.39725	0	1.23395	0.130531	0.386392	2	0
PS15m_ct5	1598332	1598732	401	*	0	0	0	0	1	1	2	0
PS15m_ct5	1599587	1599987	401	*	7.001	7.58596	0	5.03485	0.00395989	0.0784369	3	0
PS15m_ct5	1602897	1603297	401	*	4.53738	5.12235	0	0.737307	0.212006	1	2	0
PS15m_ct5	1604540	1604940	401	*	2.03544	2.6204	0	0.212072	0.656671	1	2	0
PS15m_ct5	1605439	1605839	401	*	5.17339	5.75835	0	0.977147	0.15823	1	2	0
PS15m_ct5	1610926	1611326	401	*	0	0	0	0	1	1	2	0
PS15m_ct5	1612657	1613057	401	*	5.25212	5.35736	5.01536	0.0356405	1	1	2	0
PS15m_ct5	1620058	1620458	401	*	5.73384	6.0824	4.59276	0.158585	0.655851	0.888323	3	0
PS15m_ct5	1620962	1621362	401	*	4.95059	5.53556	0	0.879169	0.179034	1	2	0
PS15m_ct5	1622311	1622711	401	*	6.38534	6.8399	4.43792	0.283483	1	1	2	0
PS15m_ct5	1634545	1634945	401	*	2.9311	3.51606	0	0.34188	0.449482	1	2	0
PS15m_ct5	1640230	1640630	401	*	2.6204	3.20536	0	0.290122	0.561269	1	2	0
PS15m_ct5	1641292	1641692	401	*	3.57976	4.16472	0	15.0506	1	1	2	0
PS15m_ct5	1643242	1643642	401	*	2.40995	2.57556	2.00779	0.0493104	0.911941	1	2	0
PS15m_ct5	1644727	1645127	401	*	5.5383	6.12327	0	17.0925	1	1	3	0
PS15m_ct5	1661527	1661927	401	*	3.00619	3.59116	0	0.349183	1	1	2	0
PS15m_ct5	1662820	1663220	401	*	4.07514	4.66011	0	0.553863	0.342064	1	2	0
PS15m_ct5	1665001	1665401	401	*	5.67729	6.26225	0	1.39694	0.0889125	0.386392	3	0
PS15m_ct5	1666587	1666987	401	*	6.45603	6.2346	6.81731	-0.0666934	0.764483	0.934368	2	0
PS15m_ct5	1668293	1668693	401	*	6.44127	7.02623	0	17.5385	5.66308e-06	0.000224535	2	0
PS15m_ct5	1669121	1669521	401	*	5.84053	6.42549	0	1.85099	0.049074	0.36862	3	1
PS15m_ct5	1671414	1671814	401	*	5.52153	5.77681	4.81515	0.0981839	0.752089	0.928774	2	0
PS15m_ct5	1672194	1672594	401	*	6.409	6.60315	5.91872	0.0771805	0.734863	0.924132	2	0
PS15m_ct5	1678630	1679030	401	*	4.80688	5.39185	0	16.2056	1	1	2	0
PS15m_ct5	1681978	1682378	401	*	0.909906	1.49487	0	0.0992424	0.82701	1	2	0
PS15m_ct5	1692966	1693366	401	*	1.25432	1.83929	0	0.132312	0.768351	1	2	0
PS15m_ct5	1695123	1695523	401	*	6.39729	6.98225	0	17.6395	5.01168e-06	0.000224535	3	1
PS15m_ct5	1703697	1704097	401	*	4.35756	4.94252	0	0.626088	0.301035	1	2	0
PS15m_ct5	1705084	1705484	401	*	4.85582	5.44078	0	0.778996	0.23603	1	2	0
PS15m_ct5	1711483	1711883	401	*	4.20065	4.55824	3.00779	0.166156	1	1	2	0
PS15m_ct5	1720377	1720777	401	*	0	0	0	0	1	1	2	0
PS15m_ct5	1721816	1722216	401	*	4.85533	5.22448	3.59276	0.175631	0.645324	1	2	0
PS15m_ct5	1722516	1722916	401	*	3.09433	3.67929	0	0.362417	0.48883	1	2	0
PS15m_ct5	1727011	1727411	401	*	3.6862	4.27116	0	15.153	1	1	2	0
PS15m_ct5	1730176	1730576	401	*	1.86534	2.4503	0	0.0967494	0.831165	1	2	0
PS15m_ct5	1731017	1731417	401	*	5.13526	5.56375	3.43792	0.246193	1	1	2	0
PS15m_ct5	1732953	1733353	401	*	1.71496	2.29992	0	0.176513	0.706419	1	2	0
PS15m_ct5	1736253	1736653	401	*	5.08428	4.84641	5.46722	-0.0634786	1	1	2	0
PS15m_ct5	1738539	1738939	401	*	5.04291	5.62787	0	0.84362	0.216562	1	2	0
PS15m_ct5	1746808	1747208	401	*	7.1725	7.63146	5.17772	0.371582	0.234846	0.503443	3	0
PS15m_ct5	1748134	1748534	401	*	4.93049	5.51545	0	16.4477	1	1	2	0
PS15m_ct5	1750691	1751091	401	*	4.24839	4.83335	0	0.596371	1	1	2	0
PS15m_ct5	1755300	1755700	401	*	4.9902	5.57517	0	0.830061	0.217737	1	2	0
PS15m_ct5	1755817	1756217	401	*	4.26208	4.84705	0	0.591339	0.330422	1	2	0
PS15m_ct5	1757014	1757414	401	*	2.69733	3.28229	0	0.30231	1	1	2	0
PS15m_ct5	1783357	1783757	401	*	3.11937	2.80789	3.59276	-0.0975853	0.808155	1	2	0
PS15m_ct5	1787184	1787584	401	*	9.97266	9.96965	9.97865	-0.00158827	0.992813	0.998153	4	2
PS15m_ct5	1793019	1793419	401	*	4.4421	4.09873	4.95166	-0.0854231	1	1	2	1
PS15m_ct5	1794519	1794919	401	*	3.34968	3.93464	0	14.8283	1	1	2	0
PS15m_ct5	1795606	1796006	401	*	4.5654	5.15037	0	0.68549	0.272623	1	2	0
PS15m_ct5	1797317	1797717	401	*	4.86833	5.45329	0	16.014	1	1	2	0
PS15m_ct5	1798091	1798491	401	*	6.43039	7.01535	0	17.6705	1	1	3	0
PS15m_ct5	1803150	1803550	401	*	7.66794	8.2529	0	6.99299	0.000330624	0.00899113	3	0
PS15m_ct5	1804423	1804823	401	*	0	0	0	0	1	1	2	0
PS15m_ct5	1805062	1805462	401	*	5.22884	5.65015	3.59276	0.231911	1	1	2	0
PS15m_ct5	1806491	1806891	401	*	10.4748	10.8551	9.14118	0.892582	0.0125599	0.17438	4	2
PS15m_ct5	1807859	1808259	401	*	5.57464	6.04588	3.43792	0.330257	0.392867	0.690009	3	0
PS15m_ct5	1809014	1809414	401	*	6.41909	6.94183	3.43792	0.55485	0.22362	0.485251	3	0
PS15m_ct5	1827243	1827643	401	*	3.65295	4.23792	0	0.465361	0.394068	1	2	0
PS15m_ct5	1832566	1832966	401	*	6.14991	6.40663	5.43792	0.100992	0.753231	0.928774	3	0
PS15m_ct5	1836235	1836635	401	*	4.44903	5.034	0	0.653229	0.285666	1	3	0
PS15m_ct5	1849209	1849609	401	*	6.26685	6.85182	0	1.29652	0.148805	0.386392	3	0
PS15m_ct5	1855428	1855828	401	*	3.12121	0	4.59276	-0.594988	0.311581	1	2	0
PS15m_ct5	1870277	1870677	401	*	3.47284	4.0578	0	0.427662	1	1	2	0
PS15m_ct5	1872229	1872629	401	*	5.76758	6.03254	5.02288	0.105929	0.754214	0.928774	3	0
PS15m_ct5	1879168	1879568	401	*	4.71307	5.29803	0	0.728284	1	1	3	0
PS15m_ct5	1880001	1880401	401	*	6.48131	6.15499	6.97174	-0.0868009	0.727729	0.920474	2	0
PS15m_ct5	1885438	1885838	401	*	4.82018	5.40514	0	16.2196	1	1	2	0
PS15m_ct5	1885916	1886316	401	*	5.65916	6.24412	0	17.1999	1	1	2	0
PS15m_ct5	1889457	1889857	401	*	5.52139	6.10635	0	1.04771	1	1	2	0
PS15m_ct5	1890255	1890655	401	*	5.1634	5.74836	0	0.981505	0.154715	1	3	0
PS15m_ct5	1890831	1891231	401	*	4.06695	4.65191	0	15.4323	1	1	2	0
PS15m_ct5	1898887	1899287	401	*	5.47213	5.93463	3.43792	0.303141	1	1	2	0
PS15m_ct5	1911971	1912371	401	*	4.22198	4.80695	0	0.625212	0.261611	1	2	0
PS15m_ct5	1919417	1919817	401	*	4.55333	5.13829	0	0.746223	0.207742	1	2	0
PS15m_ct5	1929225	1929625	401	*	5.02545	5.61042	0	16.4065	1	1	2	0
PS15m_ct5	1933989	1934389	401	*	2.2911	2.4143	2.00779	0.0331107	0.934154	1	2	0
PS15m_ct5	1937319	1937719	401	*	9.44512	8.48938	10.4225	-0.23638	0.416918	0.713572	3	2
PS15m_ct5	1945026	1945426	401	*	0	0	0	-0.0724993	0.872926	1	3	0
PS15m_ct5	1945886	1946286	401	*	4.84771	5.33922	2.43792	0.366237	1	1	3	0
PS15m_ct5	1946401	1946801	401	*	3.82925	4.41421	0	0.536823	0.274648	1	2	0
PS15m_ct5	1947016	1947416	401	*	6.39764	6.9826	0	17.0676	1	1	2	0
PS15m_ct5	1954286	1954686	401	*	3.77081	4.35578	0	15.1938	1	1	2	0
PS15m_ct5	1954817	1955217	401	*	4.85976	4.97676	4.59276	0.0391358	0.911482	1	2	0
PS15m_ct5	1958486	1958886	401	*	5.23017	5.66914	3.43792	0.263801	0.484269	1	2	0
PS15m_ct5	1959002	1959402	401	*	1.69123	2.27619	0	0.174599	0.709194	1	2	0
PS15m_ct5	1959587	1959987	401	*	5.46511	6.00562	2.00779	0.629867	0.211089	0.466843	3	0
PS15m_ct5	1962197	1962597	401	*	4.57327	5.15823	0	0.688387	0.270778	1	2	0
PS15m_ct5	1964238	1964638	401	*	6.07027	5.97411	6.24527	-0.0259507	0.928493	0.985618	2	0
PS15m_ct5	1966515	1966915	401	*	5.62075	6.20571	0	1.33966	0.0952233	0.386392	3	0
PS15m_ct5	1967760	1968160	401	*	6.25643	6.8414	0	17.5123	1	1	2	0
PS15m_ct5	1970423	1970823	401	*	4.6715	5.25646	0	0.757196	0.219379	1	2	0
PS15m_ct5	1987476	1987876	401	*	6.21657	6.3896	5.79217	0.0616536	1	1	3	0
PS15m_ct5	1989307	1989707	401	*	4.81133	5.39629	0	16.2094	1	1	2	0
PS15m_ct5	2000015	2000415	401	*	10.6195	10.8932	9.83901	0.497751	0.0469162	0.363658	4	2
PS15m_ct5	2012631	2013031	401	*	6.52655	7.04717	3.59276	0.660827	0.128983	0.386392	3	0
PS15m_ct5	2017370	2017770	401	*	4.17322	4.75819	0	0.581644	0.320102	1	2	0
PS15m_ct5	2018188	2018588	401	*	4.98186	5.56682	0	16.3382	1	1	2	0
PS15m_ct5	2018996	2019396	401	*	5.04674	5.6317	0	0.851623	0.211175	1	2	0
PS15m_ct5	2028822	2029222	401	*	4.93675	5.43402	2.43792	0.391122	0.412053	1	2	0
PS15m_ct5	2031724	2032124	401	*	5.80466	6.38962	0	17.1163	1	1	2	0
PS15m_ct5	2033272	2033672	401	*	5.63642	5.79829	5.24527	0.0567991	0.850744	0.962494	3	0
PS15m_ct5	2034612	2035012	401	*	6.43818	6.05956	6.98578	-0.0977398	0.705499	0.913199	3	1
PS15m_ct5	2035322	2035722	401	*	4.53176	5.11672	0	0.679641	0.271686	1	2	0
PS15m_ct5	2038686	2039086	401	*	5.24131	5.82628	0	0.926791	0.191924	1	2	0
PS15m_ct5	2039957	2040357	401	*	1.7724	2.35736	0	0.180892	0.700112	1	2	0
PS15m_ct5	2044254	2044654	401	*	6.74789	6.20882	7.44706	-0.131812	1	1	2	1
PS15m_ct5	2046946	2047346	401	*	3.24028	3.82525	0	0.388065	1	1	2	0
PS15m_ct5	2054714	2055114	401	*	3.23183	3.8168	0	0.385267	0.468743	1	2	0
PS15m_ct5	2056032	2056432	401	*	2.08608	2.67105	0	0.220246	1	1	2	0
PS15m_ct5	2057300	2057700	401	*	6.19677	6.67222	4.00779	0.320178	1	1	3	0
PS15m_ct5	2061256	2061656	401	*	5.35474	5.9397	0	1.1259	0.124401	1	3	0
PS15m_ct5	2063278	2063678	401	*	7.17657	7.73454	3.00779	1.89704	0.0233186	0.252798	3	0
PS15m_ct5	2064684	2065084	401	*	4.4064	4.72194	3.43792	0.141658	1	1	2	0
PS15m_ct5	2067373	2067773	401	*	9.51918	9.89837	8.19281	0.262918	0.294864	0.586334	4	2
PS15m_ct5	2073083	2073483	401	*	3.19495	3.77992	0	0.379919	1	1	2	0
PS15m_ct5	2076543	2076943	401	*	3.80803	4.39299	0	15.2685	1	1	2	0
PS15m_ct5	2080509	2080909	401	*	0	0	0	0	1	1	2	0
PS15m_ct5	2086025	2086425	401	*	5.72225	6.30721	0	1.17867	0.139005	0.386392	2	0
PS15m_ct5	2088699	2089099	401	*	7.0099	6.3618	7.79547	-0.155224	0.71688	0.91626	1	1
PS15m_ct5	2089812	2090212	401	*	6.12207	6.70703	0	1.74035	0.0663144	0.386392	2	0
PS15m_ct5	2090343	2090743	401	*	6.16454	6.7495	0	2.37477	0.0314163	0.300553	3	0
PS15m_ct5	2094292	2094692	401	*	9.51877	9.99686	7.2959	0.536325	0.123747	0.386392	4	1
PS15m_ct5	2102215	2102967	753	*	4.67649	5.26145	0	16.0874	1	1	2	0
PS15m_ct5	2104859	2105259	401	*	5.65858	3.75012	6.96148	-0.415493	1	1	1	1
PS15m_ct5	2107743	2108143	401	*	0	0.428191	0	0.0122155	0.978236	1	2	0
PS15m_ct5	2116572	2116972	401	*	3.06518	3.65015	0	0.357689	0.493145	1	2	0
PS15m_ct5	2133873	2134273	401	*	2.95378	3.53874	0	0.340929	0.503709	1	2	0
PS15m_ct5	2136128	2136528	401	*	0	0	0	0	1	1	2	0
PS15m_ct5	2140136	2140536	401	*	7.7878	7.87638	7.59243	0.0439589	0.821468	0.954042	3	2
PS15m_ct5	2143642	2144042	401	*	2.99767	3.58263	0	0.347498	0.498424	1	2	0
PS15m_ct5	2145320	2145720	401	*	7.49929	7.67796	7.05769	0.0931273	0.644812	0.880465	4	2
PS15m_ct5	2146494	2146894	401	*	5.73793	5.80101	5.60283	0.0209611	1	1	3	0
PS15m_ct5	2147215	2147615	401	*	5.17124	5.75621	0	0.888349	1	1	2	0
PS15m_ct5	2151979	2152379	401	*	4.92904	5.12346	4.43792	0.0737554	1	1	2	0
PS15m_ct5	2154677	2155077	401	*	5.52793	6.11289	0	1.25644	0.105408	0.386392	3	0
PS15m_ct5	2156682	2157082	401	*	5.31129	5.89626	0	0.959987	0.183083	1	2	0
PS15m_ct5	2157605	2158005	401	*	5.27667	4.1299	6.34481	-0.255637	0.524838	1	2	0
PS15m_ct5	2163001	2163401	401	*	4.90569	5.49066	0	0.800175	0.226893	1	2	0
PS15m_ct5	2164775	2165175	401	*	3.92507	4.51003	0	0.522549	0.356249	1	2	0
PS15m_ct5	2168511	2168911	401	*	5.15246	5.40984	4.43792	0.102893	0.769949	1	3	0
PS15m_ct5	2171616	2172016	401	*	5.559	6.14396	0	16.8873	1	1	3	0
PS15m_ct5	2174856	2175256	401	*	4.90022	5.48518	0	0.796282	0.229121	1	3	0
PS15m_ct5	2177179	2177579	401	*	6.03005	6.61501	0	1.70138	0.0671912	0.386392	2	0
PS15m_ct5	2183223	2183623	401	*	1.8933	2.47826	0	0.196094	0.678571	1	2	0
PS15m_ct5	2184241	2184641	401	*	5.43371	6.01867	0	1.11242	0.134721	1	2	0
PS15m_ct5	2185549	2185949	401	*	6.59621	6.89465	5.70823	0.134711	0.579218	0.843831	3	0
PS15m_ct5	2187084	2187484	401	*	7.11472	7.37211	6.40011	0.117965	0.600409	0.857685	3	1
PS15m_ct5	2188002	2188402	401	*	7.15199	7.58827	5.38483	0.3682	0.204883	0.457946	3	0
PS15m_ct5	2190235	2190635	401	*	2.37392	2.95889	0	0.257144	1	1	2	0
PS15m_ct5	2192403	2192803	401	*	7.48921	8.07417	0	6.83725	0.000311728	0.0085565	3	0
PS15m_ct5	2193305	2193705	401	*	6.40436	6.98932	0	2.94662	0.0198668	0.233396	2	0
PS15m_ct5	2194800	2195200	401	*	5.82686	6.41183	0	1.40206	1	1	2	0
PS15m_ct5	2201204	2201604	401	*	7.12076	7.39338	6.34481	0.131792	0.562889	0.833269	3	1
PS15m_ct5	2202535	2202935	401	*	6.5604	6.9552	5.12793	0.214244	0.455136	0.751522	3	0
PS15m_ct5	2204785	2205185	401	*	4.68992	5.27488	0	0.724347	0.255846	1	2	0
PS15m_ct5	2205532	2205932	401	*	5.00112	5.31866	4.02288	0.139762	0.704587	1	3	0
PS15m_ct5	2207242	2207642	401	*	5.41412	5.6975	4.59276	0.114623	1	1	2	0
PS15m_ct5	2221625	2222025	401	*	8.91575	8.82194	9.08685	-0.0514065	0.784365	0.940406	4	2
PS15m_ct5	2226091	2226491	401	*	4.38884	4.9738	0	0.635146	0.295584	1	2	0
PS15m_ct5	2229013	2229413	401	*	6.7276	7.31256	0	17.9297	3.50509e-06	0.000219683	3	0
PS15m_ct5	2231573	2231973	401	*	4.3429	4.92786	0	0.620318	0.305832	1	2	0
PS15m_ct5	2241185	2241585	401	*	4.50595	5.09092	0	15.9277	1	1	2	0
PS15m_ct5	2243373	2243773	401	*	5.13237	5.71733	0	15.7353	1	1	2	0
PS15m_ct5	2245213	2245613	401	*	0.865338	1.4503	0	-0.174268	0.713207	1	2	0
PS15m_ct5	2246066	2246466	401	*	5.53736	5.21535	6.02288	-0.0827732	1	1	2	0
PS15m_ct5	2249346	2249746	401	*	4.91981	5.50478	0	0.80332	0.226899	1	2	0
PS15m_ct5	2268772	2269172	401	*	5.73142	6.31639	0	17.2542	1	1	2	0
PS15m_ct5	2272626	2273026	401	*	4.85505	5.44001	0	16.1895	1	1	2	0
PS15m_ct5	2281479	2281879	401	*	4.6204	5.20536	0	16.0259	1	1	2	0
PS15m_ct5	2283540	2283940	401	*	2.94277	3.52773	0	0.339225	1	1	2	0
PS15m_ct5	2284127	2284527	401	*	3.03544	3.6204	0	0.352907	0.497566	1	2	0
PS15m_ct5	2289011	2289411	401	*	5.81899	6.40395	0	17.3946	1	1	2	0
PS15m_ct5	2291686	2292086	401	*	5.78304	6.25859	3.59276	0.325699	0.426884	0.72241	3	0
PS15m_ct5	2292394	2292794	401	*	2.84235	3.42731	0	0.3139	0.535863	1	2	0
PS15m_ct5	2293386	2293786	401	*	4.94787	5.53283	0	0.869918	0.181477	1	2	0
PS15m_ct5	2300508	2300908	401	*	4.16541	4.75038	0	0.575558	0.330233	1	2	0
PS15m_ct5	2314116	2314516	401	*	1.6204	2.20536	0	0.165752	0.722171	1	3	0
PS15m_ct5	2316002	2316402	401	*	6.68907	6.8781	6.21518	0.0706344	1	1	2	1
PS15m_ct5	2316606	2317006	401	*	5.9155	5.25766	6.70823	-0.159915	0.692883	0.909804	2	1
PS15m_ct5	2317380	2317780	401	*	4.29435	3.98963	4.75985	-0.0781393	1	1	3	0
PS15m_ct5	2325659	2326059	401	*	1.15091	1.73588	0	0.121112	0.791205	1	2	0
PS15m_ct5	2330608	2331008	401	*	0	0	0	0	1	1	2	0
PS15m_ct5	2334371	2334771	401	*	0	0	0	0	1	1	2	0
PS15m_ct5	2336647	2337047	401	*	5.12009	5.70505	0	0.880664	0.202812	1	2	0
PS15m_ct5	2339939	2340339	401	*	9.22625	8.82221	9.80014	-0.276223	0.207392	0.462147	4	2
PS15m_ct5	2347902	2348302	401	*	4.34593	4.93089	0	0.620653	1	1	3	0
PS15m_ct5	2351794	2352194	401	*	6.06414	6.64911	0	1.4312	0.104156	0.386392	2	0
PS15m_ct5	2353926	2354326	401	*	6.41596	6.25938	6.68585	-0.0435755	0.915712	0.980263	1	1
PS15m_ct5	2355098	2355498	401	*	4.26918	4.71225	2.43792	0.27528	0.527532	1	3	0
PS15m_ct5	2361865	2362265	401	*	4.24839	4.83336	0	15.4447	1	1	2	0
PS15m_ct5	2363643	2364043	401	*	0.4599	1.04486	0	0.062969	0.88873	1	2	0
PS15m_ct5	2369890	2370290	401	*	6.35408	6.77027	4.75985	0.228415	0.613463	0.861665	2	1
PS15m_ct5	2371396	2371796	401	*	0	0	0	0	1	1	2	0
PS15m_ct5	2372499	2372899	401	*	4.24489	4.82985	0	15.6848	1	1	2	0
PS15m_ct5	2377010	2377410	401	*	5.72991	6.31487	0	1.41464	0.0888848	0.386392	3	0
PS15m_ct5	2378769	2379169	401	*	8.25067	8.47113	7.67244	0.158181	0.439568	0.735655	4	2
PS15m_ct5	2379855	2380255	401	*	3.28114	3.8661	0	0.395134	0.453662	1	3	0
PS15m_ct5	2392272	2392672	401	*	6.05442	6.63938	0	17.7056	1	1	2	0
PS15m_ct5	2393582	2393982	401	*	5.80247	3.73058	7.13836	-0.48018	0.291072	0.58225	2	1
PS15m_ct5	2400817	2401217	401	*	5.89012	6.47508	0	1.48023	0.0869633	0.386392	4	2
PS15m_ct5	2403242	2403642	401	*	5.69644	6.03824	4.59276	0.153337	0.662039	0.891113	2	0
PS15m_ct5	2404602	2405002	401	*	5.63025	5.79001	5.24527	0.0572007	0.842306	0.959974	3	0
PS15m_ct5	2406108	2406508	401	*	4.19227	4.77723	0	0.586312	0.317642	1	2	0
PS15m_ct5	2410281	2410681	401	*	7.33651	7.85549	4.43792	1.07643	0.0401355	0.336147	3	1
PS15m_ct5	2411814	2412214	401	*	5.62802	5.47181	5.89735	-0.0412919	0.902037	0.977688	3	0
PS15m_ct5	2413187	2413587	401	*	0	0	0	0	1	1	2	0
PS15m_ct5	2417944	2418344	401	*	4.10869	4.69365	0	15.5567	1	1	2	0
PS15m_ct5	2424612	2425012	401	*	7.34594	7.45107	7.10946	0.0388067	0.861294	0.965171	3	1
PS15m_ct5	2429600	2430000	401	*	5.02388	5.60884	0	0.908499	0.171942	1	3	0
PS15m_ct5	2430472	2430872	401	*	5.69788	6.20633	3.00779	0.424587	0.34902	0.648707	2	0
PS15m_ct5	2439719	2440119	401	*	4.0189	4.60386	0	0.541762	0.347405	1	3	0
PS15m_ct5	2440173	2440573	401	*	0.859351	1.44431	0	0.0967094	0.831232	1	2	0
PS15m_ct5	2443006	2443406	401	*	5.57112	4.86219	6.40011	-0.164695	0.59358	0.852909	3	1
PS15m_ct5	2443841	2444241	401	*	7.69896	7.99601	6.81731	0.126555	0.638652	0.876967	3	1
PS15m_ct5	2446588	2446988	401	*	9.42819	9.80136	8.14054	0.701833	0.0292105	0.290694	4	2
PS15m_ct5	2448777	2449177	401	*	7.79632	7.81909	7.74968	0.00676323	0.977072	0.991906	4	2
PS15m_ct5	2451499	2451899	401	*	5.53238	6.11734	0	1.0552	1	1	2	0
PS15m_ct5	2452398	2452798	401	*	0	0	0	0	1	1	2	0
PS15m_ct5	2453270	2453670	401	*	4.66141	4.43984	5.02288	-0.0565096	0.873868	1	2	0
PS15m_ct5	2470777	2471177	401	*	2.73588	3.32084	0	0.306892	0.543182	1	2	0
PS15m_ct5	2479720	2480120	401	*	2.75244	3.3374	0	0.310378	1	1	2	0
PS15m_ct5	2485859	2486259	401	*	8.76433	8.79228	8.70676	0.0154861	0.932802	0.986938	4	2
PS15m_ct5	2489472	2489872	401	*	2.21868	1.56577	3.00779	-0.131493	0.739168	1	2	0
PS15m_ct5	2490438	2490838	401	*	4.94601	4.90598	5.02288	-0.00940041	0.978348	1	2	0
PS15m_ct5	2495106	2495506	401	*	3.52752	4.11248	0	0.451446	0.364129	1	2	0
PS15m_ct5	2521680	2522080	401	*	3.17474	3.7597	0	0.376823	1	1	2	0
PS15m_ct5	2528947	2529347	401	*	2.83929	3.42426	0	0.323199	0.525251	1	2	0
PS15m_ct5	2532778	2533178	401	*	4.82868	5.41364	0	0.759097	1	1	2	0
PS15m_ct5	2540355	2540755	401	*	3.62222	4.20719	0	0.4582	0.403345	1	2	0
PS15m_ct5	2545799	2546199	401	*	7.50189	6.6829	8.40209	-0.189133	1	1	1	2
PS15m_ct5	2559503	2559903	401	*	4.58147	5.16643	0	0.690161	0.27074	1	2	0
PS15m_ct5	2562037	2562437	401	*	9.20665	8.97069	9.58711	-0.146795	0.44978	0.745067	4	2
PS15m_ct5	2566670	2567070	401	*	4.20429	4.43419	3.59276	0.0891558	1	1	2	0
PS15m_ct5	2567540	2567940	401	*	5.75284	6.14631	4.32972	0.199372	0.583243	0.846955	2	0
PS15m_ct5	2572441	2572841	401	*	0	0	0	0	1	1	2	0
PS15m_ct5	2573505	2573905	401	*	0	0	0	0	1	1	2	0
PS15m_ct5	2574543	2574943	401	*	3.73382	4.31878	0	15.2018	1	1	2	0
PS15m_ct5	2575239	2575639	401	*	5.80992	6.39489	0	1.23565	0.129909	0.386392	2	0
PS15m_ct5	2576030	2576430	401	*	1.90991	2.49487	0	0.1966	0.677866	1	2	0
PS15m_ct5	2591224	2591624	401	*	4.05042	4.63538	0	0.54934	0.342548	1	2	0
PS15m_ct5	2592639	2593039	401	*	3.24839	3.83336	0	0.388936	1	1	2	0
PS15m_ct5	2596308	2596708	401	*	9.21821	8.90256	9.69642	-0.215058	0.293322	0.585648	4	2
PS15m_ct5	2599603	2600003	401	*	7.57012	7.74558	7.13836	0.0822109	0.692904	0.909804	3	1
PS15m_ct5	2600841	2601241	401	*	5.79736	6.28543	3.43792	0.415474	0.26343	0.542562	3	0
PS15m_ct5	2605464	2605864	401	*	7.31308	7.6737	6.10238	0.199308	0.427958	0.723611	4	2
PS15m_ct5	2611113	2611513	401	*	0	0	0	0	1	1	2	0
PS15m_ct5	2612661	2613061	401	*	0	0	0	0	1	1	2	0
PS15m_ct5	2614446	2614846	401	*	11.16	10.1534	12.1633	-1.48697	0.00070016	0.0177273	4	2
PS15m_ct5	2616768	2617168	401	*	5.72111	6.30607	0	1.17736	0.139284	0.386392	2	0
PS15m_ct5	2617686	2618086	401	*	5.52297	5.27832	5.91468	-0.0636042	0.850009	0.962033	2	1
PS15m_ct5	2618498	2618898	401	*	3.86593	4.45089	0	0.507894	1	1	2	0
PS15m_ct5	2619366	2619766	401	*	1.80815	2.39311	0	0.185922	0.68768	1	2	0
PS15m_ct5	2622398	2622798	401	*	4.76088	5.02792	4.00779	0.105541	0.772719	1	2	0
PS15m_ct5	2624197	2624597	401	*	4.92663	5.5116	0	0.798677	1	1	3	0
PS15m_ct5	2626722	2627122	401	*	5.09321	5.3628	4.32972	0.106798	1	1	2	0
PS15m_ct5	2628144	2628544	401	*	7.81554	6.68149	8.87816	-0.257446	0.463671	0.758257	3	1
PS15m_ct5	2629965	2630365	401	*	6.31296	6.68888	5.00779	0.188699	0.523611	0.80908	2	0
PS15m_ct5	2631309	2631709	401	*	0	0	0	0	1	1	2	0
PS15m_ct5	2636131	2636531	401	*	4.37232	4.52501	4.00779	0.0526969	0.865663	1	2	0
PS15m_ct5	2646224	2646624	401	*	4.17106	4.64445	2.00779	0.313477	1	1	2	0
PS15m_ct5	2647136	2647536	401	*	4.14081	3.84755	4.59276	-0.0770821	0.840441	1	2	0
PS15m_ct5	2649135	2649535	401	*	5.92373	5.89474	5.98	-0.0116323	0.96967	0.991108	2	1
PS15m_ct5	2649774	2650174	401	*	6.63202	7.21698	0	2.57602	0.0328351	0.304893	3	0
PS15m_ct5	2652074	2652474	401	*	3.73119	3.57007	4.00779	-0.0428011	0.908021	1	2	0
PS15m_ct5	2653703	2654103	401	*	7.85117	7.7004	8.11234	-0.0674199	0.730392	0.921241	3	2
PS15m_ct5	2655024	2655424	401	*	6.88848	7.01161	6.60534	0.0450668	1	1	3	1
PS15m_ct5	2656173	2656573	401	*	5.95688	6.54184	0	17.1943	1	1	2	0
PS15m_ct5	2658461	2659192	732	*	0.714961	1.29992	0	0.0840838	0.852486	1	3	0
PS15m_ct5	2659571	2659971	401	*	0.260207	0.845169	0	0.0429953	0.921803	1	2	0
PS15m_ct5	2661528	2661928	401	*	5.22526	5.81022	0	16.5857	1	1	3	0
PS15m_ct5	2662527	2662927	401	*	3.89899	4.48395	0	0.540665	0.300034	1	2	0
PS15m_ct5	2664835	2665235	401	*	6.67423	6.08108	7.41771	-0.14223	1	1	3	2
PS15m_ct5	2668910	2669310	401	*	6.75781	5.621	7.82163	-0.278151	0.379965	0.6799	1	2
PS15m_ct5	2670310	2670710	401	*	7.3157	6.28297	8.3318	-0.313415	0.259276	0.535886	2	2
PS15m_ct5	2680377	2680777	401	*	7.75886	6.86271	8.70399	-0.305582	0.241736	0.511882	3	1
PS15m_ct5	2682076	2682476	401	*	7.01074	7.53377	4.02288	0.786847	0.0946385	0.386392	2	0
PS15m_ct5	2684513	2684913	401	*	6.59449	7.17946	0	2.84084	0.0247568	0.261549	3	0
PS15m_ct5	2686333	2686733	401	*	5.5385	5.87973	4.43792	0.155723	0.630277	0.871526	2	0
PS15m_ct5	2687266	2687666	401	*	6.53118	7.11614	0	17.7583	4.33275e-06	0.000219683	2	0
PS15m_ct5	2687770	2688170	401	*	4.66031	0	6.24527	-3.39052	0.0371813	1	1	1
PS15m_ct5	2688739	2689139	401	*	5.4383	5.97795	2.00779	0.565307	1	1	2	0
PS15m_ct5	2689978	2690378	401	*	5.27701	5.72088	3.43792	0.268084	1	1	2	0
PS15m_ct5	2698300	2698700	401	*	0	0	0	0	1	1	2	0
PS15m_ct5	2707809	2708209	401	*	5.67208	6.25704	0	1.14794	0.144264	0.386392	3	0
PS15m_ct5	2713142	2713542	401	*	5.04602	5.2252	4.60283	0.0653481	1	1	3	0
PS15m_ct5	2714637	2715037	401	*	6.78193	6.98517	6.26209	0.090669	0.674128	0.900548	2	1
PS15m_ct5	2715462	2715862	401	*	6.68427	6.90782	6.09526	0.0850995	0.838174	0.958883	2	0
PS15m_ct5	2716691	2717091	401	*	7.02622	7.27895	6.32972	0.101571	0.689675	0.907515	4	1
PS15m_ct5	2720597	2720997	401	*	5.54464	5.07983	6.17772	-0.114906	1	1	2	0
PS15m_ct5	2729826	2730226	401	*	5.7499	6.33486	0	1.45145	0.0844686	0.386392	3	0
PS15m_ct5	2730911	2731311	401	*	5.60798	6.15273	2.00779	0.685568	0.189944	0.431116	3	0
PS15m_ct5	2731597	2731997	401	*	5.81517	6.09171	5.02288	0.111773	0.7189	0.917206	2	1
PS15m_ct5	2733944	2734344	401	*	5.24387	4.89467	5.75985	-0.0870065	1	1	2	0
PS15m_ct5	2736843	2737243	401	*	5.67736	6.26232	0	1.14745	0.144907	0.386392	3	0
PS15m_ct5	2737670	2738070	401	*	5.78428	6.21993	4.02288	0.278917	0.380949	0.680505	3	0
PS15m_ct5	2739892	2740292	401	*	9.69261	9.19188	10.3585	-0.387482	0.11264	0.386392	4	2
PS15m_ct5	2747646	2748046	401	*	4.22142	3.85147	4.75985	-0.0872928	0.782067	1	2	0
PS15m_ct5	2759788	2760188	401	*	6.90392	6.63221	7.32972	-0.0735966	0.770837	0.937453	4	2
PS15m_ct5	2761105	2761505	401	*	7.11151	6.70291	7.69001	-0.112305	0.63709	0.876417	2	2
PS15m_ct5	2768221	2768621	401	*	8.2542	8.02739	8.62264	-0.0613727	0.812076	0.950001	4	1
PS15m_ct5	2786131	2786531	401	*	3.83357	4.27607	2.00779	0.243136	0.574011	1	3	0
PS15m_ct5	2790128	2790528	401	*	5.0866	5.50941	3.43792	0.243683	0.49306	1	2	0
PS15m_ct5	2790581	2790981	401	*	4.71365	5.14311	3.00779	0.24383	0.492565	1	3	0
PS15m_ct5	2796556	2796956	401	*	4.7724	5.35736	0	15.0135	1	1	2	0
PS15m_ct5	2803573	2803973	401	*	3.75426	4.33922	0	15.128	1	1	2	0
PS15m_ct5	2804287	2804687	401	*	0	0	0	-0.154257	0.742206	1	2	0
PS15m_ct5	2806796	2807196	401	*	8.17964	8.46033	7.36978	0.238977	0.277556	0.563359	4	1
PS15m_ct5	2808760	2809160	401	*	6.90964	7.35832	5.02288	0.350138	0.252966	0.526924	3	0
PS15m_ct5	2810327	2810727	401	*	5.91177	6.25228	4.81515	0.15198	0.623411	0.86611	3	0
PS15m_ct5	2813191	2813591	401	*	6.60408	7.18904	0	2.83331	0.025074	0.263355	2	0
PS15m_ct5	2814454	2814854	401	*	5.71094	0	7.2959	-5.82794	0.0107568	0.160369	1	1
PS15m_ct5	2815943	2816343	401	*	5.46509	6.05005	0	1.03319	0.166604	0.388964	2	0
PS15m_ct5	2816637	2817037	401	*	0	0	0	0	1	1	2	0
PS15m_ct5	2821669	2822069	401	*	2.16187	2.23315	2.00779	0.0156074	0.969841	1	2	0
PS15m_ct5	2822404	2822804	401	*	2.57556	3.16052	0	0.284861	1	1	2	0
PS15m_ct5	2823331	2823731	401	*	5.21465	5.79961	0	1.01347	0.146871	1	2	0
PS15m_ct5	2824450	2824850	401	*	5.14369	5.72866	0	0.898256	0.19535	1	2	0
PS15m_ct5	2826409	2826809	401	*	6.5909	7.03395	4.75985	0.288345	0.375039	0.677452	3	0
PS15m_ct5	2828046	2828446	401	*	6.9505	7.53546	0	3.69648	0.0138243	0.189729	3	0
PS15m_ct5	2829053	2829453	401	*	7.10912	7.43751	6.07636	0.176223	0.460713	0.75756	3	1
PS15m_ct5	2841962	2842362	401	*	5.81692	6.40188	0	1.23768	0.129896	0.386392	2	0
PS15m_ct5	2847263	2847663	401	*	7.23417	7.64166	5.70823	0.28624	0.283313	0.571098	3	0
PS15m_ct5	2850282	2850682	401	*	4.5385	5.12346	0	15.9569	1	1	2	0
PS15m_ct5	2857085	2857485	401	*	5.95191	6.53687	0	1.34216	0.114666	0.386392	2	0
PS15m_ct5	2859833	2860233	401	*	6.58586	5.57197	7.59276	-0.228506	0.60978	0.860258	1	1
PS15m_ct5	2863571	2863971	401	*	4.83101	4.6204	5.17772	-0.0572651	1	1	2	0
PS15m_ct5	2865860	2866260	401	*	4.09505	4.51886	2.43792	0.247605	1	1	2	0
PS15m_ct5	2868690	2869090	401	*	5.07775	5.66271	0	0.866011	0.206225	1	2	0
PS15m_ct5	2871988	2872388	401	*	8.75892	8.41289	9.27141	-0.0954057	0.687343	0.90662	4	2
PS15m_ct5	2875252	2875652	401	*	5.3859	5.97086	0	16.7316	1	1	2	0
PS15m_ct5	2878668	2879068	401	*	8.0641	8.64906	0	7.711	1.22828e-05	0.000405333	4	0
PS15m_ct5	2880918	2881318	401	*	5.45065	5.62479	5.02288	0.0629136	0.853794	1	2	0
PS15m_ct5	2883437	2883837	401	*	4.48157	5.06653	0	0.655386	1	1	2	0
PS15m_ct5	2892823	2893223	401	*	5.95487	6.53984	0	17.225	1	1	2	0
PS15m_ct5	2893776	2894176	401	*	5.21864	5.8036	0	0.91811	0.193978	1	2	0
PS15m_ct5	2911175	2911575	401	*	5.60362	6.18859	0	17.204	1	1	2	0
PS15m_ct5	2913710	2914110	401	*	4.43916	5.02412	0	15.8612	1	1	2	0
PS15m_ct5	2918300	2918700	401	*	5.98607	6.34928	4.75985	0.177255	0.564587	0.83452	2	0
PS15m_ct5	2935972	2936372	401	*	6.23994	6.67995	4.43792	0.299348	0.334627	0.633697	3	0
PS15m_ct5	2941970	2942370	401	*	4.75063	5.33559	0	0.74654	0.245931	1	2	0
PS15m_ct5	2943915	2944315	401	*	8.64541	8.52541	8.85907	-0.0719285	0.697373	0.911153	4	2
PS15m_ct5	2947688	2948088	401	*	5.53376	6.11873	0	1.07047	0.1586	0.386392	2	0
PS15m_ct5	2948474	2948874	401	*	6.29645	6.88142	0	1.31136	0.146852	0.386392	2	0
PS15m_ct5	2961805	2962205	401	*	5.26793	5.8529	0	16.6269	1	1	2	0
PS15m_ct5	2968898	2969298	401	*	4.76624	5.3512	0	16.1696	1	1	2	0
PS15m_ct5	2970154	2970882	729	*	6.4977	7.08266	0	17.7319	1	1	3	0
PS15m_ct5	2971691	2972091	401	*	4.72913	5.31409	0	15.3873	1	1	2	0
PS15m_ct5	2976521	2976921	401	*	4.78288	5.36784	0	0.755324	0.243756	1	2	0
PS15m_ct5	2983357	2983757	401	*	3.78729	3.93464	3.43792	0.0563463	1	1	2	0
PS15m_ct5	2989782	2990182	401	*	2.67649	3.26145	0	0.299274	1	1	2	0
PS15m_ct5	3003386	3003786	401	*	6.43702	6.97663	3.00779	0.570265	0.326903	0.624261	3	0
PS15m_ct5	3004987	3005387	401	*	4.74186	5.32683	0	0.74153	0.249069	1	2	0
PS15m_ct5	3015124	3015524	401	*	6.32187	6.90684	0	2.13536	0.0450232	0.354513	3	0
PS15m_ct5	3019059	3019459	401	*	0	0	0	0	1	1	2	0
PS15m_ct5	3033501	3033901	401	*	2.5213	3.10626	0	0.277622	1	1	2	0
PS15m_ct5	3035590	3035990	401	*	5.4888	5.68006	5.00779	0.0683172	0.841898	0.959945	3	0
PS15m_ct5	3036220	3036620	401	*	5.32972	0	6.91468	-4.83096	0.0176134	1	1	1
PS15m_ct5	3039991	3040391	401	*	2.87642	3.46139	0	0.328998	1	1	2	0
PS15m_ct5	3045945	3046345	401	*	6.82287	6.97244	6.46722	0.0526256	0.898495	0.977688	3	0
PS15m_ct5	3048763	3049163	401	*	4.19132	4.77628	0	0.582189	0.325156	1	2	0
PS15m_ct5	3049950	3050350	401	*	9.71238	9.59208	9.92652	-0.083165	0.644835	0.880465	4	2
PS15m_ct5	3051254	3051654	401	*	5.35592	5.07569	5.79217	-0.0706099	1	1	2	0
PS15m_ct5	3061407	3061807	401	*	7.20224	6.55167	7.98963	-0.170259	1	1	3	2
PS15m_ct5	3063847	3064247	401	*	6.02147	6.60644	0	1.39419	0.10854	0.386392	3	0
PS15m_ct5	3069478	3069878	401	*	6.63945	7.22442	0	17.7392	1	1	3	0
PS15m_ct5	3070657	3071057	401	*	4.49928	4.69381	4.00779	0.0706194	1	1	2	0
PS15m_ct5	3073911	3074311	401	*	4.23183	4.8168	0	14.5836	1	1	2	0
PS15m_ct5	3079867	3080267	401	*	5.0478	5.46592	3.43792	0.233159	0.554943	1	2	0
PS15m_ct5	3082117	3082517	401	*	3.31346	3.89842	0	0.401059	0.447272	1	2	0
PS15m_ct5	3091311	3091711	401	*	5.45394	5.74642	4.59276	0.120029	0.735097	1	3	0
PS15m_ct5	3096714	3097114	401	*	3.66031	0	5.24527	-2.19624	0.073858	1	2	0
PS15m_ct5	3104049	3104449	401	*	2.57556	3.16052	0	0.284861	1	1	2	0
PS15m_ct5	3160375	3160775	401	*	4.78445	5.36941	0	16.0112	1	1	2	0
PS15m_ct5	3165145	3165545	401	*	4.93429	5.51925	0	16.3172	1	1	2	0
PS15m_ct5	3165690	3166090	401	*	3.00506	3.59003	0	0.348065	0.502103	1	2	0
PS15m_ct5	3168848	3169248	401	*	1.92647	2.51143	0	0.200101	0.673002	1	2	0
PS15m_ct5	3222942	3223342	401	*	5.92453	6.50949	0	1.31925	0.117844	0.386392	2	0
PS15m_ct5	3232728	3233128	401	*	5.11213	3.54385	6.32972	-0.337144	1	1	1	1
PS15m_ct5	3236712	3237112	401	*	4.61035	5.19531	0	16.0241	1	1	2	0
PS15m_ct5	3237827	3238227	401	*	4.02395	4.60891	0	0.544578	0.343384	1	2	0
PS15m_ct5	3240929	3241329	401	*	5.7478	6.33276	0	1.33967	0.102372	0.386392	2	0
PS15m_ct5	3242191	3242591	401	*	8.71151	9.22495	5.92677	2.7272	0.000370243	0.00997619	4	1
PS15m_ct5	3243385	3243785	401	*	3.30846	3.89342	0	0.398409	1	1	2	0
PS15m_ct5	3250063	3250463	401	*	3.97404	4.559	0	15.4232	1	1	2	0
PS15m_ct5	3256693	3257093	401	*	2.73588	3.32084	0	0.306892	0.543182	1	2	0
PS15m_ct5	3268660	3269060	401	*	6.01778	6.60274	0	17.3778	1	1	2	0
PS15m_ct5	3269808	3270208	401	*	1.65386	0	3.23883	-1.00182	0.188289	1	2	0
PS15m_ct5	3270350	3270750	401	*	5.11917	5.70413	0	0.877148	0.204933	1	2	0
PS15m_ct5	3276740	3277140	401	*	4.00516	4.59012	0	0.538763	0.348939	1	3	0
PS15m_ct5	3277595	3277995	401	*	4.45996	5.04493	0	0.658666	0.28105	1	2	0
PS15m_ct5	3279882	3280282	401	*	6.27991	4.39299	7.57812	-0.408729	1	1	3	2
PS15m_ct5	3282338	3282738	401	*	7.29944	7.11902	7.60409	-0.0487846	1	1	3	1
PS15m_ct6	13442	13842	401	*	5.80611	5.34566	6.4351	-0.114453	0.685896	0.90662	3	0
PS15m_ct6	21158	21558	401	*	3.1731	3.75806	0	0.376201	0.471364	1	2	0
PS15m_ct6	33243	33643	401	*	5.40367	5.98863	0	16.7486	1	1	3	0
PS15m_ct6	37037	37437	401	*	7.58668	6.65696	8.55021	-0.295108	0.264303	0.543518	2	1
PS15m_ct6	39183	39583	401	*	2.21897	2.80393	0	0.236543	0.622332	1	2	0
PS15m_ct6	42009	42409	401	*	5.98209	5.24489	6.83023	-0.170049	1	1	2	1
PS15m_ct6	49478	49878	401	*	0.373924	0.958887	0	0.0549778	0.90264	1	2	0
PS15m_ct6	50622	51022	401	*	3.11936	3.70433	0	0.367351	0.479895	1	2	0
PS15m_ct6	51428	51828	401	*	0	0	0	-0.130037	0.778989	1	2	0
PS15m_ct6	59932	60332	401	*	0	0	0	0	1	1	2	0
PS15m_ct6	62451	62851	401	*	7.99218	7.467	8.67947	-0.140663	0.566045	0.835414	3	2
PS15m_ct6	66400	66800	401	*	6.97429	6.90977	7.09526	-0.0192223	0.938038	0.987205	3	0
PS15m_ct6	67831	68231	401	*	5.72889	6.31386	0	1.18077	0.13894	0.386392	3	0
PS15m_ct6	72682	73082	401	*	5.65024	6.2352	0	1.34912	0.0952853	0.386392	3	0
PS15m_ct6	77437	77837	401	*	4.60401	5.18897	0	0.699277	0.264895	1	2	0
PS15m_ct6	83201	83601	401	*	1.95889	2.54385	0	0.204055	0.667558	1	2	0
PS15m_ct6	84082	84482	401	*	5.89554	5.95889	5.75985	0.0214531	1	1	2	0
PS15m_ct6	84652	85052	401	*	6.48847	6.63609	6.13836	0.0536658	0.822105	0.954042	3	0
PS15m_ct6	89154	89554	401	*	7.86634	6.40754	9.05057	-0.392346	0.250205	0.523398	4	2
PS15m_ct6	104618	105018	401	*	0.258266	0.843228	0	0.0461132	0.918172	1	2	0
PS15m_ct6	105632	106032	401	*	0	0	0	-0.0518366	0.90847	1	2	0
PS15m_ct6	111708	112108	401	*	8.04726	6.51906	9.25301	-0.351315	0.366597	0.667925	4	2
PS15m_ct6	114690	115090	401	*	9.40215	8.19614	10.4951	-1.43983	0.00299089	0.0618609	4	2
PS15m_ct6	118818	119218	401	*	7.89213	7.29356	8.63989	-0.150293	0.574938	0.838845	3	1
PS15m_ct6	122936	123336	401	*	7.08429	7.22271	6.75985	0.0485504	0.90616	0.97941	2	0
PS15m_ct6	123568	123968	401	*	5.75862	6.24396	3.43792	0.368423	0.358332	0.659824	3	0
PS15m_ct6	126130	126530	401	*	9.30712	9.09433	9.6568	-0.145432	0.444428	0.741218	4	2
PS15m_ct6	132380	132780	401	*	5.41093	5.6364	4.81515	0.0839246	0.808599	1	2	0
PS15m_ct6	133347	133747	401	*	7.05638	7.4812	5.39066	0.270359	0.362459	0.664093	2	0
PS15m_ct6	134535	134935	401	*	4.55243	5.1374	0	0.683524	0.271765	1	2	0
PS15m_ct6	135804	136592	789	*	5.96999	6.55495	0	1.35034	0.114092	0.386392	2	0
PS15m_ct6	141927	142327	401	*	4.13218	4.71714	0	0.568886	0.331067	1	2	0
PS15m_ct6	147224	147624	401	*	6.12726	6.0048	6.34481	-0.0343902	1	1	2	0
PS15m_ct6	147742	148142	401	*	5.87127	6.26618	4.43792	0.214662	0.473714	0.770565	3	0
PS15m_ct6	148783	149183	401	*	6.05623	6.64119	0	1.74552	0.0640563	0.386392	3	1
PS15m_ct6	153917	154317	401	*	5.20531	5.79028	0	0.915503	0.193558	1	3	0
PS15m_ct6	178442	178842	401	*	5.63977	6.22473	0	1.12907	0.147587	0.386392	3	0
PS15m_ct6	180808	181208	401	*	4.73382	5.31878	0	16.068	1	1	2	0
PS15m_ct6	191065	191465	401	*	4.12525	4.71021	0	15.575	1	1	2	0
PS15m_ct6	194486	194886	401	*	6.48723	6.43143	6.59276	-0.0158776	0.950577	0.988749	3	2
PS15m_ct6	196476	196876	401	*	5.40211	5.89257	3.00779	0.359989	0.413403	1	2	0
PS15m_ct6	214122	214522	401	*	3.40467	3.98963	0	0.41535	1	1	2	0
PS15m_ct6	219340	219740	401	*	6.81644	7.03487	6.24527	0.0832024	0.747525	0.928774	3	1
PS15m_ct6	221080	221480	401	*	5.02073	5.60569	0	0.838733	1	1	2	0
PS15m_ct6	222626	223026	401	*	4.29596	4.88093	0	15.7312	1	1	2	0
PS15m_ct6	232617	233017	401	*	6.25126	6.83622	0	17.5073	1	1	3	0
PS15m_ct6	233455	233855	401	*	4.25887	4.84383	0	0.624488	0.270941	1	2	0
PS15m_ct6	263159	263559	401	*	6.05928	6.64424	0	1.63291	0.0753432	0.386392	2	0
PS15m_ct6	287111	287511	401	*	4.5879	5.09012	2.00779	0.369559	0.428577	1	2	0
PS15m_ct6	300224	300624	401	*	3.1416	3.72656	0	0.366758	0.484918	1	2	0
PS15m_ct6	310811	311211	401	*	6.25398	6.73384	4.00779	0.366246	0.309345	0.60089	3	0
PS15m_ct6	336597	336997	401	*	8.24609	8.36395	7.97684	0.0740665	0.696906	0.911153	4	2
PS15m_ct6	340579	340979	401	*	5.39368	5.97864	0	1.00054	0.173054	1	2	0
PS15m_ct6	342088	342488	401	*	6.1005	6.68546	0	1.65623	0.0744564	0.386392	2	0
PS15m_ct6	343233	343633	401	*	5.27517	5.86013	0	0.94209	0.187874	1	3	0
PS15m_ct6	345630	346030	401	*	3.95823	4.54319	0	0.557729	0.288359	1	2	0
PS15m_ct6	348481	348881	401	*	8.24173	8.58872	7.10946	0.31151	0.20196	0.453137	4	1
PS15m_ct6	353163	353563	401	*	6.76158	6.96055	6.25572	0.0737525	1	1	2	0
PS15m_ct6	356626	357026	401	*	4.2785	4.86347	0	0.606657	0.308875	1	2	0
PS15m_ct6	369193	369593	401	*	0	0	0	0	1	1	2	0
PS15m_ct6	372199	372599	401	*	9.16951	8.99008	9.47273	-0.123266	0.505179	0.795839	4	2
PS15m_ct6	374544	374944	401	*	4.4839	5.06886	0	15.9063	1	1	3	0
PS15m_ct6	378283	378683	401	*	5.66708	5.64605	5.70823	-0.00703794	0.981098	0.992427	2	0
PS15m_ct6	381773	382173	401	*	0	0	0	0	1	1	2	0
PS15m_ct6	386125	386525	401	*	8.19186	8.4797	7.35119	0.211143	0.336335	0.634843	4	1
PS15m_ct6	389208	389608	401	*	6.60614	7.1911	0	17.8271	3.98013e-06	0.000219683	2	0
PS15m_ct6	391273	391673	401	*	4.3204	4.31572	4.32972	-0.000405945	1	1	2	0
PS15m_ct6	395775	396175	401	*	7.32982	7.91478	0	2.5269	0.0482379	0.36478	3	0
PS15m_ct6	397102	397502	401	*	5.75244	6.3374	0	17.0595	1	1	2	0
PS15m_ct6	400485	400885	401	*	7.2717	6.28916	8.26289	-0.272177	0.327919	0.625388	4	2
PS15m_ct6	402211	402611	401	*	0	0	0	0	1	1	2	0
PS15m_ct6	402739	403139	401	*	4.63194	5.2169	0	16.0464	1	1	2	0
PS15m_ct6	406571	406971	401	*	5.36185	5.94681	0	16.7121	1	1	2	0
PS15m_ct6	413607	414007	401	*	0	0	0	0	1	1	2	0
PS15m_ct6	414272	414672	401	*	5.09562	5.68058	0	0.956726	0.158075	1	2	0
PS15m_ct6	414862	415262	401	*	4.05944	4.39148	3.00779	0.139185	0.689832	1	2	0
PS15m_ct6	416313	416713	401	*	6.3496	6.6532	5.43792	0.130128	0.648251	0.882258	4	0
PS15m_ct6	417482	417882	401	*	5.85343	6.3699	3.00779	0.463384	0.316796	0.612931	2	0
PS15m_ct6	418493	418893	401	*	6.00592	6.59088	0	1.54237	0.0840769	0.386392	3	0
PS15m_ct6	419017	419417	401	*	5.31205	5.68783	4.00779	0.185889	0.528431	1	2	0
PS15m_ct6	424902	425302	401	*	0	0	0	0	1	1	2	0
PS15m_ct6	427367	427767	401	*	5.0611	5.32273	4.32972	0.102689	1	1	2	0
PS15m_ct6	428399	428799	401	*	2.70134	2.51964	3.00779	-0.106119	0.796753	1	2	0
PS15m_ct6	429866	430266	401	*	5.55722	6.14218	0	1.08223	0.156426	0.386392	2	0
PS15m_ct6	442365	442765	401	*	6.50869	7.09365	0	17.7365	1	1	2	0
PS15m_ct6	443505	443905	401	*	5.70432	6.28928	0	1.16636	0.14129	0.386392	2	0
PS15m_ct6	445201	445601	401	*	2.98073	3.56569	0	0.345462	1	1	2	0
PS15m_ct6	453534	453934	401	*	3.72141	4.30637	0	0.477313	0.391601	1	2	0
PS15m_ct6	454296	454696	401	*	0	0	0	-0.175365	0.711655	1	2	0
PS15m_ct6	459802	460202	401	*	6.05287	6.33303	5.24527	0.113441	0.700459	0.91271	3	0
PS15m_ct6	462486	462886	401	*	3.21358	3.79855	0	0.384046	0.459883	1	2	0
PS15m_ct6	466207	466607	401	*	4.8565	5.24933	3.43792	0.204222	0.597097	1	2	0
PS15m_ct6	474708	475108	401	*	5.97266	6.51552	2.43792	0.624658	1	1	2	0
PS15m_ct6	482253	482653	401	*	4.33683	4.78671	2.43792	0.281233	1	1	2	0
PS15m_ct6	485135	485535	401	*	4.9362	5.52116	0	0.80637	0.227311	1	2	0
PS15m_ct6	491994	492394	401	*	3.28359	3.40394	3.00779	0.0428917	1	1	2	0
PS15m_ct6	498707	499107	401	*	4.69396	5.27893	0	0.726034	0.255055	1	2	0
PS15m_ct6	500448	500848	401	*	5.75351	5.70011	5.85473	-0.0162222	0.951393	0.988749	2	0
PS15m_ct6	502149	502549	401	*	3.78896	4.37392	0	15.2558	1	1	2	0
PS15m_ct6	511791	512191	401	*	6.71729	5.29254	7.89044	-0.310212	0.490933	0.785332	2	1
PS15m_ct6	522167	522567	401	*	4.50242	5.08738	0	0.667297	0.280237	1	2	0
PS15m_ct6	530134	530534	401	*	4.04892	4.2323	3.59276	0.0652063	0.83912	1	2	0
PS15m_ct6	535641	536405	765	*	6.88832	6.2697	7.65165	-0.156406	0.546677	0.822958	2	1
PS15m_ct6	542669	543069	401	*	6.95903	7.44758	4.59276	0.494723	0.163245	0.387807	3	1
PS15m_ct6	548186	548586	401	*	7.67165	7.48862	7.98	-0.0791527	0.692054	0.909804	4	1
PS15m_ct6	550641	551041	401	*	10.4145	10.5134	10.1939	0.0894562	0.602843	0.859114	4	2
PS15m_ct6	552735	553135	401	*	3.93445	4.51942	0	0.519121	1	1	2	0
PS15m_ct6	553612	554012	401	*	5.81151	6.39648	0	1.23357	0.130616	0.386392	2	0
PS15m_ct6	554129	554529	401	*	5.23632	5.59739	4.02288	0.172778	1	1	2	0
PS15m_ct6	561980	562380	401	*	5.68026	5.98573	4.75985	0.130244	0.708108	0.914159	3	0
PS15m_ct6	564202	564602	401	*	4.43582	5.02078	0	0.651956	0.283941	1	2	0
PS15m_ct6	564689	565089	401	*	4.3294	4.70786	3.00779	0.186882	1	1	2	0
PS15m_ct6	565296	565696	401	*	6.16349	6.74845	0	1.87176	0.0572762	0.386392	2	0
PS15m_ct6	568325	568725	401	*	3.51805	4.10302	0	0.438983	0.413978	1	2	0
PS15m_ct6	568834	569234	401	*	6.0463	6.6017	2.00779	0.813808	1	1	2	0
PS15m_ct6	571046	571446	401	*	6.0846	6.58143	3.59276	0.376888	1	1	2	0
PS15m_ct6	575748	576148	401	*	10.1864	10.477	9.33379	0.456272	0.0700611	0.386392	4	2
PS15m_ct6	578224	578624	401	*	5.06338	5.64834	0	0.852478	0.213201	1	2	0
PS15m_ct6	579823	580223	401	*	6.94991	6.88743	7.06729	-0.0190174	0.93552	0.987205	3	1
PS15m_ct6	599940	600340	401	*	8.69124	8.28245	9.26993	-0.253632	0.244076	0.51535	4	2
PS15m_ct6	604978	605378	401	*	1.85935	2.44431	0	0.192013	0.684296	1	2	0
PS15m_ct6	606010	606410	401	*	5.02299	4.89753	5.24527	-0.0344317	0.92467	1	2	0
PS15m_ct6	607920	608320	401	*	4.68559	5.27055	0	0.798146	0.191293	1	3	0
PS15m_ct6	611771	612171	401	*	2.80688	3.39185	0	0.318477	1	1	2	0
PS15m_ct6	614681	615081	401	*	3.50054	4.0855	0	0.434755	0.420017	1	2	0
PS15m_ct6	618804	619204	401	*	4.0571	4.64206	0	0.553357	0.336254	1	2	0
PS15m_ct6	620339	620739	401	*	5.53646	6.12143	0	1.06979	0.159163	0.386392	2	0
PS15m_ct6	623891	624291	401	*	2.34968	2.93464	0	0.253903	1	1	2	0
PS15m_ct6	628697	629097	401	*	10.2095	10.3918	9.75675	0.179651	0.349909	0.649199	4	2
PS15m_ct6	631690	632090	401	*	4.98514	5.5701	0	0.829563	0.217412	1	2	0
PS15m_ct6	634592	634992	401	*	5.88015	6.46511	0	1.29072	0.121356	0.386392	2	0
PS15m_ct6	635171	635938	768	*	6.05801	6.64297	0	1.78396	0.0608164	0.386392	2	0
PS15m_ct6	638345	638745	401	*	5.66272	6.19531	2.43792	0.536854	1	1	2	0
PS15m_ct6	640953	641353	401	*	5.77625	6.36121	0	1.35869	0.100584	0.386392	2	0
PS15m_ct6	644585	644985	401	*	2.97404	3.559	0	0.343162	0.506757	1	2	0
PS15m_ct6	647435	647835	401	*	5.77081	6.35577	0	17.3641	1	1	2	0
PS15m_ct6	651642	652042	401	*	4.49478	5.07975	0	0.650367	0.297492	1	2	0
PS15m_ct6	652831	653231	401	*	6.38685	6.91651	3.23883	0.704431	0.138054	0.386392	3	0
PS15m_ct6	662722	663122	401	*	2.67649	3.26145	0	0.299274	1	1	2	0
PS15m_ct6	666313	666713	401	*	3.37392	3.95889	0	14.8518	1	1	2	0
PS15m_ct6	670624	671024	401	*	5.98637	6.57133	0	1.61194	0.0748057	0.386392	3	0
PS15m_ct6	675305	675705	401	*	5.29683	5.8818	0	0.942159	1	1	3	0
PS15m_ct6	676466	676866	401	*	4.05707	4.64203	0	0.550815	0.34176	1	2	0
PS15m_ct6	677518	677918	401	*	5.68964	6.2746	0	1.15808	0.14257	0.386392	2	0
PS15m_ct6	678453	678853	401	*	5.49732	6.08229	0	17.0552	1	1	2	0
PS15m_ct6	679771	680171	401	*	4.61829	5.20325	0	0.705883	0.260579	1	2	0
PS15m_ct6	680737	681137	401	*	2.14579	2.73075	0	0.227779	1	1	2	0
PS15m_ct6	687922	688322	401	*	9.71308	10.2062	7.27831	2.37848	0.000257332	0.00713003	4	1
PS15m_ct6	712980	713380	401	*	9.83359	10.0057	9.41207	0.182282	0.330241	0.629404	4	2
PS15m_ct6	716597	716997	401	*	6.6526	6.86492	6.10238	0.0895155	0.686212	0.90662	3	0
PS15m_ct6	717257	717657	401	*	4.79846	4.68117	5.00779	-0.0327854	1	1	2	0
PS15m_ct6	718351	718751	401	*	6.04777	6.63274	0	1.43182	0.103172	0.386392	3	0
PS15m_ct6	719635	720035	401	*	5.26634	5.8513	0	0.940872	0.187402	1	2	0
PS15m_ct6	720495	720895	401	*	5.15923	5.7442	0	0.895281	0.199341	1	2	0
PS15m_ct6	725729	726129	401	*	8.32307	6.65599	9.56809	-1.70273	0.0042559	0.0827473	3	2
PS15m_ct6	734684	735084	401	*	0	0.0354368	0	-0.0240645	0.95723	1	2	0
PS15m_ct6	738920	739320	401	*	1.63696	2.22192	0	0.168813	0.717653	1	2	0
PS15m_ct6	740000	740400	401	*	6.39422	6.75354	5.19114	0.176977	0.536701	0.817154	2	0
PS15m_ct6	741036	741436	401	*	6.6484	7.20715	2.43792	1.23036	0.0826451	0.386392	3	0
PS15m_ct6	741885	742285	401	*	5.89506	6.44715	2.00779	0.770061	0.176507	0.406558	2	0
PS15m_ct6	760275	760675	401	*	4.87674	5.4617	0	16.0838	1	1	2	0
PS15m_ct6	762412	762812	401	*	5.54181	6.12678	0	1.07474	0.157765	0.386392	2	0
PS15m_ct6	763126	763526	401	*	5.30212	5.73198	3.59276	0.242183	0.539175	1	2	0
PS15m_ct6	773952	774352	401	*	6.00373	6.58869	0	1.38529	0.10917	0.386392	2	0
PS15m_ct6	775986	776386	401	*	10.219	10.2114	10.2339	-0.00711455	0.965582	0.990386	4	2
PS15m_ct6	778507	778907	401	*	6.53269	6.07415	7.15988	-0.114704	0.684904	0.90662	2	1
PS15m_ct6	779927	780327	401	*	3.82551	4.41048	0	15.2817	1	1	2	0
PS15m_ct6	783187	783587	401	*	3.42121	4.00618	0	0.420083	0.4336	1	2	0
PS15m_ct6	784516	784916	401	*	4.81752	5.40248	0	0.766596	0.239784	1	2	0
PS15m_ct6	796246	796646	401	*	8.72674	9.26164	5.43792	1.38305	0.0285097	0.286757	3	0
PS15m_ct6	800514	800914	401	*	0	0	0	0	1	1	2	0
PS15m_ct6	805589	805989	401	*	5.31781	5.90277	0	1.05741	0.142085	1	3	0
PS15m_ct6	806231	806631	401	*	3.23019	0	4.81515	-1.85579	0.0927045	1	2	0
PS15m_ct6	806817	807217	401	*	5.12167	5.70663	0	16.4872	1	1	2	0
PS15m_ct6	808152	808552	401	*	6.6534	6.17843	7.2959	-0.118288	0.664278	0.891779	3	1
PS15m_ct6	811461	811861	401	*	0	0	0	0	1	1	2	0
PS15m_ct6	813733	814133	401	*	5.26319	5.84816	0	1.08944	0.127461	1	2	0
PS15m_ct6	814163	814563	401	*	5.38557	5.84014	3.43792	0.288052	1	1	2	0
PS15m_ct6	820141	820541	401	*	1.98981	1.98073	2.00779	-0.0044494	0.992017	1	2	0
PS15m_ct6	823684	824084	401	*	2.00243	2.58739	0	0.209851	1	1	3	0
PS15m_ct6	827148	827548	401	*	5.07403	5.65899	0	0.97485	0.149151	1	3	0
PS15m_ct6	831840	832240	401	*	4.6601	5.24506	0	0.751739	0.218581	1	2	0
PS15m_ct6	835126	835526	401	*	6.42559	7.01055	0	17.6583	1	1	2	0
PS15m_ct6	835809	836209	401	*	5.35418	5.73642	4.00779	0.187771	0.612543	1	2	0
PS15m_ct6	838204	838604	401	*	2.49285	3.07781	0	0.272669	0.577412	1	2	0
PS15m_ct6	842533	842933	401	*	7.10627	6.78341	7.59276	-0.0846385	0.838453	0.958883	3	1
PS15m_ct6	845324	845724	401	*	0	0	0	0	1	1	2	0
PS15m_ct6	848832	849232	401	*	4.90302	5.48798	0	0.791177	0.233984	1	2	0
PS15m_ct6	852052	852452	401	*	8.63998	8.88879	7.95854	0.185833	0.377152	0.679151	4	1
PS15m_ct6	882307	882707	401	*	4.06518	4.65015	0	15.5155	1	1	2	0
PS15m_ct6	884001	884401	401	*	5.86596	4.80107	6.89735	-0.236397	0.519579	0.806983	3	1
PS15m_ct6	884614	885014	401	*	5.76096	5.34703	6.34481	-0.102576	0.74269	0.928774	1	1
PS15m_ct6	887678	888078	401	*	6.58462	7.06514	4.32972	0.382664	0.277893	0.563655	2	0
PS15m_ct6	888137	888537	401	*	5.33947	5.92443	0	0.984195	0.174519	1	2	0
PS15m_ct6	889878	890278	401	*	5.36368	5.90089	2.00779	0.571458	0.253186	1	3	0
PS15m_ct6	894607	895007	401	*	5.52868	6.11365	0	1.2604	0.104702	0.386392	2	0
PS15m_ct6	900371	900771	401	*	6.93462	7.24146	6.00779	0.13418	0.613067	0.861521	2	0
PS15m_ct6	901161	901561	401	*	5.9633	3.24699	7.39394	-0.879167	0.130364	0.386392	2	1
PS15m_ct6	904423	904823	401	*	7.39459	7.6154	6.81515	0.0975235	0.657006	0.888323	3	1
PS15m_ct6	905359	905759	401	*	5.36725	5.38566	5.32972	0.00308507	0.991762	1	2	1
PS15m_ct6	908521	908921	401	*	4.79523	3.5218	5.91468	-0.276837	0.491141	1	2	0
PS15m_ct6	909043	909443	401	*	4.24675	4.83171	0	0.595377	0.319865	1	2	0
PS15m_ct6	912294	912694	401	*	5.32846	5.91342	0	0.964851	0.182752	1	2	0
PS15m_ct6	916893	917293	401	*	1.76923	2.35419	0	0.182355	0.698018	1	3	0
PS15m_ct6	917296	917696	401	*	4.1646	4.07436	4.32972	-0.0252827	1	1	2	0
PS15m_ct6	918277	918677	401	*	7.97066	8.00929	7.89017	0.0133271	0.952181	0.988749	3	2
PS15m_ct6	919900	920300	401	*	6.53658	6.34813	6.85262	-0.0529238	0.82881	0.957354	1	1
PS15m_ct6	925480	925880	401	*	5.66916	6.25412	0	16.9885	1	1	2	0
PS15m_ct6	927954	928354	401	*	5.21898	5.80395	0	1.06581	0.13086	1	3	0
PS15m_ct6	932027	932427	401	*	4.37103	4.12863	4.75985	-0.0628957	1	1	2	0
PS15m_ct6	933224	933624	401	*	0	0	0	0	1	1	2	0
PS15m_ct6	945095	945495	401	*	4.46583	5.05079	0	0.655733	0.286541	1	2	0
PS15m_ct6	954327	954727	401	*	5.41514	6.0001	0	1.01749	0.167956	1	2	0
PS15m_ct6	982250	982650	401	*	3.86083	4.44579	0	0.506837	0.368956	1	2	0
PS15m_ct6	984810	985210	401	*	6.80962	7.39458	0	4.53603	0.00563886	0.0991697	4	1
PS15m_ct6	986455	986855	401	*	5.21263	5.7976	0	1.00649	0.150867	1	3	0
PS15m_ct6	989991	990391	401	*	4.82515	5.41011	0	0.77013	0.23804	1	2	0
PS15m_ct6	991361	991761	401	*	7.36725	7.95221	0	2.71256	0.041036	0.34046	3	0
PS15m_ct6	999331	999731	401	*	3.55686	4.14182	0	0.446418	0.408263	1	2	0
PS15m_ct6	1003075	1003475	401	*	3.80052	4.18518	2.43792	0.200744	1	1	3	0
PS15m_ct6	1003715	1004115	401	*	6.43079	6.60335	6.00779	0.0633246	0.791178	0.943081	3	0
PS15m_ct6	1004810	1005210	401	*	5.06147	5.64643	0	0.956428	0.155474	1	3	0
PS15m_ct6	1011334	1011734	401	*	9.75585	10.1126	8.56801	0.717841	0.0244507	0.260187	4	2
PS15m_ct6	1027860	1028260	401	*	3.42775	4.01272	0	0.419491	1	1	2	0
PS15m_ct6	1029386	1029786	401	*	5.75236	6.33732	0	1.34579	0.101714	0.386392	3	0
PS15m_ct6	1030319	1030719	401	*	5.87602	5.95312	5.70823	0.0236449	0.935391	0.987205	2	0
PS15m_ct6	1031979	1032379	401	*	3.87674	4.4617	0	15.3331	1	1	2	0
PS15m_ct6	1033987	1034387	401	*	2.63329	2.72187	2.43792	0.031636	0.923245	1	2	0
PS15m_ct6	1035256	1035656	401	*	3.9225	4.37392	2.00779	0.274185	1	1	2	0
PS15m_ct6	1038871	1039271	401	*	4.19387	4.77883	0	0.585729	0.319459	1	2	0
PS15m_ct6	1040952	1041352	401	*	8.14412	7.74068	8.71738	-0.177909	0.400412	0.698034	3	1
PS15m_ct6	1042268	1042668	401	*	0	0	0	0	1	1	2	0
PS15m_ct6	1043436	1043836	401	*	5.43433	6.01929	0	1.14591	1	1	3	0
PS15m_ct6	1045984	1046384	401	*	6.88567	6.96291	6.71754	0.0259998	1	1	2	0
PS15m_ct6	1046572	1046972	401	*	4.76482	4.22192	5.46722	-0.131105	1	1	2	0
PS15m_ct6	1047486	1047886	401	*	3.92494	4.11809	3.43792	0.0756394	1	1	2	0
PS15m_ct6	1047930	1048330	401	*	2.86534	3.4503	0	0.306386	0.543716	1	2	0
PS15m_ct6	1048937	1049337	401	*	6.32783	6.91279	0	1.8924	1	1	2	0
PS15m_ct6	1055558	1055958	401	*	10.3369	10.3582	10.2933	0.0125653	0.946491	0.988749	4	2
PS15m_ct6	1058216	1058616	401	*	5.04584	5.09072	4.95166	0.0149657	1	1	2	0
PS15m_ct6	1058732	1059132	401	*	5.51123	5.62784	5.24527	0.0389681	0.912172	0.97941	2	0
PS15m_ct6	1059323	1059723	401	*	3.83703	4.422	0	0.496488	0.386825	1	2	0
PS15m_ct6	1060075	1060475	401	*	5.02545	5.61042	0	16.4065	1	1	2	0
PS15m_ct6	1065733	1066133	401	*	7.82128	8.40624	0	7.32183	0.000126343	0.00360262	3	0
PS15m_ct6	1075220	1075620	401	*	3.95827	4.54323	0	15.4135	1	1	3	0
PS15m_ct6	1077953	1078353	401	*	4.53162	4.73148	4.02288	0.0771644	1	1	2	0
PS15m_ct6	1080235	1080635	401	*	6.60571	6.58218	6.65165	-0.00696961	1	1	3	0
PS15m_ct6	1081062	1081462	401	*	0.328655	0.913618	0	0.0519649	0.907908	1	2	0
PS15m_ct6	1090841	1091241	401	*	3.44431	4.02928	0	14.9226	1	1	2	0
PS15m_ct6	1096637	1097037	401	*	5.17839	5.76336	0	16.545	1	1	2	0
PS15m_ct6	1097445	1097845	401	*	6.60193	6.38141	6.96199	-0.0587222	0.828694	0.957354	3	1
PS15m_ct6	1103018	1103418	401	*	0	0	0	0	1	1	2	0
PS15m_ct6	1105471	1105871	401	*	4.91314	5.4981	0	0.884974	0.171643	1	2	0
PS15m_ct6	1112861	1113261	401	*	3.40467	3.98963	0	0.41535	1	1	2	0
PS15m_ct6	1116850	1117250	401	*	4.83418	5.41914	0	16.2251	1	1	2	0
PS15m_ct6	1122142	1122542	401	*	5.70377	5.82032	5.43792	0.0395516	0.897487	0.977688	3	0
PS15m_ct6	1130019	1130419	401	*	6.28049	6.86545	0	17.5302	1	1	2	0
PS15m_ct6	1138751	1139151	401	*	4.29596	4.88093	0	15.7312	1	1	2	0
PS15m_ct6	1141428	1141828	401	*	6.70515	7.29012	0	17.388	1	1	2	0
PS15m_ct6	1143738	1144138	401	*	2.42283	0	4.00779	-1.33898	0.140187	1	2	0
PS15m_ct6	1146055	1146455	401	*	3.83191	4.41687	0	0.502469	0.368338	1	2	0
PS15m_ct6	1168284	1168684	401	*	6.34326	6.86256	3.43792	0.535078	0.232675	0.500635	3	0
PS15m_ct6	1169613	1170013	401	*	6.16755	6.64067	4.00779	0.334523	0.358248	0.659824	2	0
PS15m_ct6	1172931	1173331	401	*	4.05039	4.63535	0	15.4981	1	1	2	0
PS15m_ct6	1174568	1174968	401	*	2.15701	2.74198	0	0.227323	0.587444	1	2	0
PS15m_ct6	1177021	1177421	401	*	3.40593	3.9909	0	0.416384	1	1	2	0
PS15m_ct6	1182298	1182698	401	*	5.83269	5.887	5.71754	0.0181193	0.94107	0.988656	3	0
PS15m_ct6	1182742	1183142	401	*	5.20786	5.79282	0	0.980102	0.160855	1	2	0
PS15m_ct6	1187459	1187859	401	*	3.63696	4.22192	0	15.1114	1	1	2	0
PS15m_ct6	1190306	1190706	401	*	2.15091	2.73588	0	0.226665	0.63738	1	2	0
PS15m_ct6	1192082	1192482	401	*	4.45003	5.03499	0	15.8773	1	1	2	0
PS15m_ct6	1206329	1206729	401	*	6.48843	6.92046	4.75985	0.273764	0.379197	0.679854	2	0
PS15m_ct6	1209475	1209875	401	*	5.72772	6.31269	0	1.428	0.0867949	0.386392	2	0
PS15m_ct6	1219041	1219441	401	*	5.42234	0	7.0073	-6.10358	0.00776676	1	2	1
PS15m_ct6	1219914	1220314	401	*	3.93464	4.5196	0	15.3911	1	1	2	0
PS15m_ct6	1221172	1221572	401	*	3.84923	4.43419	0	15.3138	1	1	2	0
PS15m_ct6	1225374	1225774	401	*	8.24095	7.21877	9.25192	-0.581754	0.0673167	0.386392	4	2
PS15m_ct6	1240680	1241080	401	*	6.13124	6.71621	0	1.70554	0.0705133	0.386392	3	0
PS15m_ct6	1241264	1241664	401	*	6.30165	6.7112	4.75985	0.220699	0.621949	0.865337	2	0
PS15m_ct6	1242817	1243217	401	*	5.44119	5.68998	4.75985	0.0977827	0.777384	1	2	0
PS15m_ct6	1244039	1244439	401	*	5.13252	5.71748	0	0.886003	0.201179	1	3	0
PS15m_ct6	1260186	1260586	401	*	4.71245	5.29741	0	0.732111	0.252554	1	2	0
PS15m_ct6	1266390	1266790	401	*	5.01366	5.59863	0	15.5942	1	1	3	0
PS15m_ct6	1267227	1267627	401	*	2.00243	2.58739	0	0.209851	1	1	2	0
PS15m_ct6	1267978	1268378	401	*	6.01357	6.51552	3.43792	0.412291	1	1	2	0
PS15m_ct6	1277703	1278103	401	*	0	0	0	0	1	1	2	0
PS15m_ct6	1278570	1278970	401	*	2.39759	2.559	2.00779	0.0463812	0.917125	1	2	0
PS15m_ct6	1282491	1282891	401	*	6.49115	7.07611	0	17.7228	1	1	2	0
PS15m_ct6	1283903	1284303	401	*	3.47816	3.11641	4.00779	-0.0887383	0.814631	1	2	0
PS15m_ct6	1285126	1285526	401	*	5.43883	6.02379	0	1.11421	0.13453	1	2	0
PS15m_ct6	1295269	1295669	401	*	3.7177	4.30266	0	15.186	1	1	2	0
PS15m_ct6	1297061	1297461	401	*	4.40467	4.98963	0	15.8315	1	1	2	0
PS15m_ct6	1299695	1300095	401	*	3.60022	4.18518	0	14.9839	1	1	2	0
PS15m_ct6	1301442	1301842	401	*	8.37528	8.43975	8.237	0.0362611	0.848454	0.961878	4	2
PS15m_ct6	1302734	1303134	401	*	4.69347	4.22526	5.32972	-0.116061	1	1	2	0
PS15m_ct6	1307163	1307563	401	*	5.68962	4.55368	6.75308	-0.26105	0.464507	0.758764	2	1
PS15m_ct6	1307763	1308163	401	*	6.28583	5.45561	7.19281	-0.194861	0.522865	0.80908	2	1
PS15m_ct6	1324360	1324760	401	*	6.52378	7.02118	4.02288	0.456039	0.237843	0.506559	3	0
PS15m_ct6	1325080	1325480	401	*	6.60036	6.92079	5.60784	0.141987	0.624395	0.867067	2	0
PS15m_ct6	1325893	1326293	401	*	4.19194	4.7769	0	15.6349	1	1	2	0
PS15m_ct6	1328744	1329144	401	*	0	0	0	0	1	1	2	0
PS15m_ct6	1334081	1334481	401	*	6.20195	6.78691	0	2.38392	0.0315491	0.300843	3	0
PS15m_ct6	1337239	1337639	401	*	6.01843	6.60339	0	16.8112	1	1	3	0
PS15m_ct6	1338788	1339188	401	*	5.66655	6.17328	3.00779	0.410048	1	1	3	0
PS15m_ct6	1339904	1340304	401	*	6.38541	6.97037	0	1.35734	0.141055	0.386392	2	0
PS15m_ct6	1341531	1341931	401	*	0	0	0	0	1	1	2	0
PS15m_ct6	1342731	1343131	401	*	0	0	0	-0.0461781	0.918326	1	2	0
PS15m_ct6	1344423	1344823	401	*	1.46703	2.052	0	0.15237	0.742255	1	2	0
PS15m_ct6	1348104	1348504	401	*	3.559	4.14396	0	15.0301	1	1	2	0
PS15m_ct6	1349840	1350240	401	*	1.052	1.63696	0	0.113881	0.80291	1	2	0
PS15m_ct6	1352027	1352427	401	*	3.17488	0	4.75985	-1.80433	0.096194	1	2	0
PS15m_ct6	1355621	1356021	401	*	5.72442	6.30938	0	16.447	1	1	2	0
PS15m_ct6	1357002	1357402	401	*	5.67148	6.09428	4.02288	0.236258	0.550222	0.82407	3	0
PS15m_ct6	1358157	1358557	401	*	7.22519	7.66424	5.43228	0.324959	0.26978	0.552157	3	0
PS15m_ct6	1360361	1360761	401	*	5.33864	5.77259	3.59276	0.248031	0.529424	1	2	0
PS15m_ct6	1364079	1364479	401	*	0	0	0	0	1	1	2	0
PS15m_ct6	1366005	1366405	401	*	4.12616	4.71112	0	15.5754	1	1	2	0
PS15m_ct6	1368226	1368626	401	*	5.5545	6.13946	0	16.8863	1	1	2	0
PS15m_ct6	1370256	1370656	401	*	0	0	0	0	1	1	2	0
PS15m_ct6	1372068	1372468	401	*	5.2582	5.84316	0	16.6166	1	1	2	0
PS15m_ct6	1373597	1373997	401	*	5.46158	6.04654	0	1.03839	0.16407	0.387881	2	0
PS15m_ct6	1376567	1376967	401	*	4.08328	4.66825	0	0.581169	0.287957	1	2	0
PS15m_ct6	1378765	1379165	401	*	6.39149	6.97645	0	2.02359	0.053333	0.385811	2	0
PS15m_ct6	1379862	1380262	401	*	6.24334	6.27507	6.17772	0.00987884	0.972312	0.991108	2	0
PS15m_ct6	1380304	1380704	401	*	3.50872	0	5.00779	-0.712119	0.258299	1	2	0
PS15m_ct6	1393496	1393896	401	*	3.09799	3.68295	0	0.363381	0.484671	1	2	0
PS15m_ct6	1394693	1395093	401	*	3.16625	3.75121	0	0.375092	0.47124	1	2	0
PS15m_ct6	1396074	1396474	401	*	5.08825	5.67321	0	0.857411	1	1	2	0
PS15m_ct6	1402182	1402582	401	*	5.59276	0	7.17772	-5.51994	0.0125207	0.17438	2	1
PS15m_ct6	1405288	1405688	401	*	5.76643	6.20011	4.02288	0.258856	0.4563	0.752472	3	0
PS15m_ct6	1406600	1407000	401	*	6.91238	7.49734	0	4.40982	0.00700473	0.118235	3	0
PS15m_ct6	1408145	1408545	401	*	5.96568	6.55064	0	1.35064	0.113784	0.386392	2	0
PS15m_ct6	1410426	1410826	401	*	5.6657	6.25066	0	1.49621	0.074724	0.386392	2	0
PS15m_ct6	1411980	1412380	401	*	3.2422	3.82716	0	0.38894	0.45634	1	2	0
PS15m_ct6	1413621	1414021	401	*	5.0962	5.13151	5.02288	0.0106482	0.97606	1	3	0
PS15m_ct6	1414342	1414742	401	*	4.23814	3.59116	5.02288	-0.150902	1	1	2	0
PS15m_ct6	1417093	1417493	401	*	4.96617	5.55114	0	16.3023	1	1	2	0
PS15m_ct6	1418925	1419325	401	*	5.37221	5.46043	5.17772	0.0287884	0.920099	1	3	0
PS15m_ct6	1422626	1423026	401	*	4.65037	5.23534	0	0.701205	1	1	2	0
PS15m_ct6	1426535	1426935	401	*	6.81441	7.05124	6.17772	0.0913429	0.729949	0.921241	3	1
PS15m_ct6	1428148	1428548	401	*	4.22756	4.81252	0	0.589839	1	1	2	0
PS15m_ct6	1428821	1429221	401	*	4.33312	4.91808	0	15.7657	1	1	2	0
PS15m_ct6	1431891	1432291	401	*	5.60142	5.97204	4.32972	0.179302	0.569443	0.836227	2	0
PS15m_ct6	1432796	1433196	401	*	6.09871	6.14211	6.00779	0.0139086	1	1	3	0
PS15m_ct6	1442299	1442699	401	*	2.97404	3.559	0	0.343162	0.506757	1	2	0
PS15m_ct6	1456695	1457095	401	*	6.33583	6.92079	0	1.33147	0.14427	0.386392	2	0
PS15m_ct6	1460887	1461287	401	*	9.60394	8.59339	10.6092	-1.18064	0.00520993	0.0933022	4	2
PS15m_ct6	1465099	1465499	401	*	5.77009	6.03939	5.00779	0.1076	0.684659	0.90662	2	0
PS15m_ct6	1479145	1479545	401	*	4.19477	4.77973	0	0.584299	0.322378	1	2	0
PS15m_ct6	1480369	1480769	401	*	4.66952	5.25448	0	0.766064	0.212323	1	3	0
PS15m_ct6	1482357	1482757	401	*	10.3318	9.41821	11.2865	-0.527211	0.0766966	0.386392	4	2
PS15m_ct6	1484123	1484523	401	*	0	0	0	0	1	1	2	0
PS15m_ct6	1484736	1485136	401	*	5.5421	5.74968	5.00779	0.0771091	1	1	3	0
PS15m_ct6	1486156	1486556	401	*	6.93541	6.37006	7.65649	-0.141312	0.591117	0.852561	2	1
PS15m_ct6	1491908	1492308	401	*	5.70079	5.7331	5.63392	0.0105286	1	1	2	0
PS15m_ct6	1492363	1492763	401	*	4.62691	5.21187	0	16.0399	1	1	2	0
PS15m_ct6	1492908	1493308	401	*	6.96389	7.1136	6.60784	0.0531142	0.897524	0.977688	2	1
PS15m_ct6	1493919	1494602	684	*	6.48116	6.0503	7.08177	-0.109985	0.793203	0.944099	3	1
PS15m_ct6	1497301	1497701	401	*	4.61035	5.19531	0	16.0241	1	1	3	0
PS15m_ct6	1501191	1501591	401	*	6.47868	7.03412	2.43792	1.23645	0.0735132	0.386392	3	0
PS15m_ct6	1501754	1502154	401	*	2.80803	3.39299	0	0.317632	0.53202	1	2	0
PS15m_ct6	1518421	1518821	401	*	0	0	0	0	1	1	2	0
PS15m_ct6	1519508	1519908	401	*	3.37444	3.7597	2.00779	0.179652	1	1	2	0
PS15m_ct6	1540057	1540457	401	*	6.28052	6.86548	0	17.5091	5.8721e-06	0.000224535	2	0
PS15m_ct6	1541526	1541926	401	*	3.49966	4.08462	0	0.433901	0.422901	1	2	0
PS15m_ct6	1548444	1548844	401	*	4.19495	4.77992	0	15.63	1	1	2	0
PS15m_ct6	1551594	1551994	401	*	6.59004	6.5271	6.70823	-0.0179863	0.942924	0.988749	3	1
PS15m_ct6	1556800	1557200	401	*	7.25169	7.0006	7.65165	-0.06533	1	1	3	1
PS15m_ct6	1560997	1561397	401	*	5.53928	4.69365	6.45543	-0.190784	1	1	2	0
PS15m_ct6	1566880	1567280	401	*	0	0	0	0	1	1	2	0
PS15m_ct6	1569689	1570089	401	*	3.96562	4.55058	0	0.531103	0.351873	1	2	0
PS15m_ct6	1576009	1576409	401	*	6.13919	6.58921	4.23883	0.275004	1	1	2	0
PS15m_ct6	1576731	1577131	401	*	4.92236	5.50732	0	16.0108	1	1	2	0
PS15m_ct6	1580096	1580496	401	*	4.559	5.14396	0	15.9725	1	1	2	0
PS15m_ct6	1580894	1581294	401	*	4.70387	5.28883	0	0.728734	0.254206	1	2	0
PS15m_ct6	1582646	1583046	401	*	5.1412	5.72616	0	0.94543	0.169267	1	3	0
PS15m_ct6	1600270	1600670	401	*	4.65577	5.13347	2.43792	0.332735	1	1	2	0
PS15m_ct6	1606270	1606670	401	*	2.57556	3.16052	0	0.284861	1	1	2	0
PS15m_ct6	1607375	1607775	401	*	2.42123	3.00619	0	0.263523	1	1	2	0
PS15m_ct6	1607961	1608361	401	*	5.09744	5.6824	0	0.944504	0.164571	1	2	0
PS15m_ct6	1608851	1609251	401	*	7.03264	7.6176	0	4.23647	0.00898917	0.143479	3	0
PS15m_ct6	1615212	1615612	401	*	4.01667	4.60163	0	0.541854	0.346245	1	2	0
PS15m_ct6	1616109	1616509	401	*	5.30908	5.79302	3.00779	0.348861	0.386642	1	2	0
PS15m_ct6	1616884	1617284	401	*	0.691225	1.27619	0	0.0826944	0.854845	1	2	0
PS15m_ct6	1619236	1619636	401	*	10.6904	10.4495	11.0772	-0.21055	0.266909	0.547424	4	2
PS15m_ct6	1622914	1623314	401	*	4.07713	4.66209	0	0.558067	0.333561	1	3	0
PS15m_ct6	1626185	1626585	401	*	6.10385	6.47718	4.81515	0.179984	0.601055	0.858191	3	0
PS15m_ct6	1636629	1637029	401	*	4.20585	4.79082	0	0.587002	0.320832	1	2	0
PS15m_ct6	1651322	1651722	401	*	2.59632	3.18128	0	0.287795	1	1	2	0
PS15m_ct6	1651952	1652352	401	*	5.49774	5.89841	4.02288	0.215623	1	1	2	0
PS15m_ct6	1652435	1652835	401	*	4.71152	4.96221	4.02288	0.100038	1	1	3	0
PS15m_ct6	1654284	1654684	401	*	5.19155	5.77651	0	16.5575	1	1	2	0
PS15m_ct6	1660553	1660953	401	*	5.23852	5.82349	0	16.5991	1	1	2	0
PS15m_ct6	1661413	1661813	401	*	0	0	0	0	1	1	2	0
PS15m_ct6	1664451	1664851	401	*	4.32308	4.90804	0	0.618228	0.303519	1	2	0
PS15m_ct6	1690945	1691345	401	*	4.16821	4.75317	0	0.597416	0.280754	1	2	0
PS15m_ct6	1694694	1695094	401	*	5.74543	4.97008	6.61846	-0.178914	0.59289	0.852561	2	2
PS15m_ct6	1697598	1697998	401	*	8.14817	8.35755	7.60784	0.11439	0.579928	0.844028	4	2
PS15m_ct6	1700941	1701341	401	*	3.81285	4.39782	0	15.2785	1	1	2	0
PS15m_ct6	1707607	1708007	401	*	0	0	0	0	1	1	2	0
PS15m_ct6	1709478	1709878	401	*	2.51731	3.10227	0	0.275617	0.577578	1	2	0
PS15m_ct6	1715525	1715925	401	*	5.92907	6.51403	0	1.344	0.112869	0.386392	2	0
PS15m_ct6	1716186	1716586	401	*	4.41324	4.9982	0	0.641949	0.292231	1	2	0
PS15m_ct6	1719098	1719498	401	*	9.9001	10.208	8.96821	0.271062	0.237751	0.506559	4	2
PS15m_ct6	1731834	1732234	401	*	7.69924	0	9.28421	-11.1085	9.33367e-07	0.000144279	0	2
PS15m_ct6	1734285	1734685	401	*	4.08403	4.66899	0	0.556644	0.339141	1	2	0
PS15m_ct6	1756645	1757045	401	*	4.66766	5.25262	0	15.6303	1	1	2	0
PS15m_ct6	1757478	1757878	401	*	4.30005	0	5.88502	-3.56386	0.0284294	1	2	0
PS15m_ct6	1783172	1783572	401	*	2.62284	3.2078	0	0.291911	1	1	2	0
PS15m_ct6	1786003	1786403	401	*	4.98205	5.56702	0	0.833745	0.213739	1	3	0
PS15m_ct6	1788895	1789295	401	*	6.6226	6.69444	6.46722	0.0236634	0.954062	0.989657	2	0
PS15m_ct6	1790225	1790625	401	*	6.7087	7.29366	0	2.94052	0.0239586	0.257753	2	0
PS15m_ct6	1791869	1792269	401	*	4.2939	4.87886	0	0.608135	1	1	3	0
PS15m_ct6	1792921	1793321	401	*	4.17162	1.4503	5.60283	-1.86749	0.0739105	1	2	0
PS15m_ct6	1795769	1796169	401	*	5.39085	5.44101	5.28499	0.015042	0.952904	1	3	0
PS15m_ct6	1803058	1803458	401	*	5.85144	6.29422	4.02288	0.268581	0.484563	0.7799	2	0
PS15m_ct6	1808472	1808872	401	*	3.76801	4.35297	0	0.487267	0.381992	1	2	0
PS15m_ct6	1820237	1820637	401	*	5.37731	5.76301	4.00779	0.191159	0.608409	1	2	0
PS15m_ct6	1821530	1821930	401	*	4.31716	4.90212	0	0.613942	0.308588	1	2	0
PS15m_ct6	1826500	1827245	746	*	5.01382	4.33208	5.82379	-0.156242	0.630375	1	3	0
PS15m_ct6	1827248	1827648	401	*	4.87424	4.90291	4.81515	0.00596022	0.984785	1	2	0
PS15m_ct6	1832586	1832986	401	*	6.11466	6.49816	4.75985	0.191533	0.59288	0.852561	4	1
PS15m_ct6	1833269	1833669	401	*	6.73992	7.32488	0	1.97977	0.0668787	0.386392	2	0
PS15m_ct6	1835101	1835848	748	*	6.13583	6.7208	0	1.23209	0.157797	0.386392	3	0
PS15m_ct6	1838592	1838992	401	*	1.32866	1.91362	0	0.139798	0.76161	1	2	0
PS15m_ct6	1840868	1841268	401	*	7.05047	6.52766	7.73571	-0.13369	0.60503	0.859114	2	1
PS15m_ct6	1841454	1841854	401	*	5.97846	5.71012	6.40011	-0.0717872	0.83145	0.957828	1	1
PS15m_ct6	1842840	1843240	401	*	4.20536	4.79032	0	14.6257	1	1	2	0
PS15m_ct6	1843531	1843931	401	*	7.57861	8.03535	5.60784	0.481919	0.132167	0.386392	4	0
PS15m_ct6	1847801	1848201	401	*	3.50054	4.0855	0	0.434755	0.420017	1	2	0
PS15m_ct6	1850385	1850785	401	*	5.09384	5.6788	0	0.947976	0.162596	1	3	0
PS15m_ct6	1851209	1851609	401	*	4.93056	5.51552	0	16.2935	1	1	2	0
PS15m_ct6	1857081	1857481	401	*	4.82519	5.41015	0	0.775747	0.233047	1	2	0
PS15m_ct6	1864841	1865241	401	*	3.64214	2.73611	4.59276	-0.199295	0.615	1	3	0
PS15m_ct6	1865770	1866170	401	*	6.84399	7.286	5.02288	0.291888	0.356759	0.658581	2	0
PS15m_ct6	1866819	1867219	401	*	6.36422	6.9172	2.43792	0.966906	0.122144	0.386392	2	0
PS15m_ct6	1870945	1871345	401	*	6.28728	6.50798	5.70823	0.0843828	0.736372	0.924637	3	0
PS15m_ct6	1871794	1872194	401	*	3.96385	3.22192	4.81515	-0.170785	1	1	1	1
PS15m_ct6	1882927	1883327	401	*	4.11809	4.70305	0	14.6206	1	1	2	0
PS15m_ct6	1884225	1884625	401	*	6.20592	6.21981	6.17772	0.00322856	0.990759	0.997609	1	1
PS15m_ct6	1885096	1885496	401	*	6.1804	6.50286	5.17772	0.138606	0.640586	0.878749	4	0
PS15m_ct6	1885736	1886136	401	*	4.63937	5.22433	0	0.706894	0.264122	1	3	0
PS15m_ct6	1886976	1887376	401	*	4.11086	4.69582	0	0.56513	0.331312	1	2	0
PS15m_ct6	1889909	1890309	401	*	5.16773	5.75269	0	0.895694	1	1	2	0
PS15m_ct6	1892360	1892760	401	*	0	0	0	0	1	1	2	0
PS15m_ct6	1894586	1894986	401	*	1.9906	2.57556	0	0.207945	0.66225	1	2	0
PS15m_ct6	1895387	1895787	401	*	1.11089	1.69585	0	0.119212	0.794267	1	2	0
PS15m_ct6	1897653	1898053	401	*	5.72159	6.26943	2.00779	0.660334	0.235262	0.503443	2	0
PS15m_ct6	1898756	1899156	401	*	6.27309	6.85805	0	2.73927	0.0226956	0.249652	3	0
PS15m_ct6	1902986	1903386	401	*	8.43015	8.44477	8.40046	0.0089152	0.961824	0.989657	4	1
PS15m_ct6	1943564	1943964	401	*	0	0	0	0	1	1	2	0
PS15m_ct6	1944502	1944902	401	*	3.42886	4.01382	0	0.421093	0.433804	1	2	0
PS15m_ct6	1946172	1946885	714	*	4.31085	4.75816	2.43792	0.282302	0.518321	1	3	0
PS15m_ct6	1947248	1947648	401	*	0.106263	0.691225	0	0.0335856	0.940272	1	2	0
PS15m_ct6	1949678	1950078	401	*	2.83125	3.41621	0	0.316387	0.533298	1	2	0
PS15m_ct6	1964728	1965128	401	*	2.29389	2.87885	0	0.246911	1	1	2	0
PS15m_ct6	1965589	1965989	401	*	4.5705	5.15547	0	0.685484	0.273681	1	2	0
PS15m_ct6	1966661	1967061	401	*	6.04777	6.50944	4.02288	0.323562	0.35539	0.656492	3	0
PS15m_ct6	1967146	1967546	401	*	1.87799	2.46295	0	0.178799	0.703119	1	2	0
PS15m_ct6	1967960	1968360	401	*	4.81509	5.03499	4.23883	0.083797	1	1	2	0
PS15m_ct6	1971993	1972393	401	*	6.33423	6.91919	0	1.3307	0.144368	0.386392	2	0
PS15m_ct6	1982956	1983356	401	*	4.16472	4.74968	0	15.6094	1	1	2	0
PS15m_ct6	1985778	1986178	401	*	4.82739	4.61411	5.17772	-0.0576112	0.857625	1	2	0
PS15m_ct6	1986582	1986982	401	*	5.70988	5.18128	6.40011	-0.127835	1	1	2	0
PS15m_ct6	1987383	1987783	401	*	6.20194	6.14438	6.31061	-0.0157179	0.955491	0.989657	1	1
PS15m_ct6	1989998	1990398	401	*	3.03689	3.62185	0	0.354068	1	1	2	0
PS15m_ct6	1991116	1991516	401	*	6.27082	0	7.85578	-9.13784	0.000517125	0.0135607	1	1
PS15m_ct6	1995883	1996283	401	*	7.35953	7.74556	5.98771	0.302248	0.23703	0.50556	3	0
PS15m_ct6	1997736	1998136	401	*	4.5219	5.10686	0	0.672496	0.278261	1	2	0
PS15m_ct6	2000093	2000493	401	*	6.72442	7.30938	0	17.9312	1	1	2	0
PS15m_ct6	2006925	2007325	401	*	0	0	0	-0.0234417	0.958332	1	2	0
PS15m_ct6	2008251	2008651	401	*	0	0	0	-0.130037	0.778989	1	2	0
PS15m_ct6	2010753	2011153	401	*	3.27439	3.85935	0	0.393373	1	1	2	0
PS15m_ct6	2015406	2015806	401	*	5.71787	6.30283	0	1.16881	0.141601	0.386392	3	0
PS15m_ct6	2016857	2017257	401	*	4.54851	5.13347	0	15.9669	1	1	2	0
PS15m_ct6	2026925	2027325	401	*	3.14963	2.37392	4.02288	-0.172366	0.698436	1	3	0
PS15m_ct6	2027621	2028021	401	*	4.32766	4.62649	3.43792	0.129515	0.736669	1	2	0
PS15m_ct6	2028347	2028747	401	*	6.20465	6.32883	5.91872	0.0416738	1	1	3	0
PS15m_ct6	2031519	2031919	401	*	4.51143	5.09639	0	15.9318	1	1	2	0
PS15m_ct6	2032380	2032780	401	*	4.70524	3.16472	5.91468	-0.330892	0.485324	1	1	1
PS15m_ct6	2033550	2033950	401	*	7.09071	5.30639	8.36535	-0.388349	0.421936	0.719646	2	1
PS15m_ct6	2035318	2035718	401	*	3.90349	4.48846	0	0.514554	0.367805	1	2	0
PS15m_ct6	2037367	2037767	401	*	4.91997	5.50493	0	0.90691	0.161722	1	3	0
PS15m_ct6	2040954	2041354	401	*	2.25827	2.84323	0	0.242248	1	1	2	0
PS15m_ct6	2043769	2044169	401	*	1.93634	2.5213	0	0.201773	1	1	2	0
PS15m_ct6	2044189	2044589	401	*	6.05279	6.63775	0	1.42433	0.10477	0.386392	2	0
PS15m_ct6	2052686	2053086	401	*	2.51143	3.09639	0	0.275894	1	1	2	0
PS15m_ct6	2056095	2056495	401	*	5.70123	5.64071	5.81515	-0.0173664	1	1	2	0
PS15m_ct6	2058615	2059015	401	*	6.1484	6.22413	5.98386	0.026631	0.907926	0.97941	3	0
PS15m_ct6	2060363	2060763	401	*	6.4069	6.99186	0	2.20692	0.0431814	0.349377	3	0
PS15m_ct6	2062641	2063041	401	*	5.10069	5.68565	0	0.855748	0.215579	1	2	0
PS15m_ct6	2063565	2063965	401	*	0	0	0	0	1	1	2	0
PS15m_ct6	2070664	2071064	401	*	5.05689	4.51335	5.75985	-0.13122	0.68798	1	2	0
PS15m_ct6	2073420	2073820	401	*	6.75994	6.85114	6.55817	0.0302116	0.898715	0.977688	2	0
PS15m_ct6	2073840	2074240	401	*	5.68705	6.16713	3.43792	0.362838	0.343789	0.644076	2	0
PS15m_ct6	2075027	2075427	401	*	7.58335	7.70912	7.2932	0.0513779	0.804762	0.945699	4	1
PS15m_ct6	2076148	2076548	401	*	6.44074	6.88552	4.59276	0.2822	0.392493	0.690009	3	0
PS15m_ct6	2077372	2077772	401	*	6.21522	6.51311	5.32972	0.125674	0.762101	0.932944	3	0
PS15m_ct6	2083373	2083773	401	*	7.13753	7.28502	6.78776	0.0548929	0.807168	0.947124	3	1
PS15m_ct6	2084677	2085077	401	*	5.87673	5.85737	5.91468	-0.00526832	0.98719	0.99635	2	0
PS15m_ct6	2087531	2087931	401	*	8.81216	8.36211	9.43131	-0.307062	0.178079	0.409247	4	2
PS15m_ct6	2090624	2091024	401	*	3.73588	4.32084	0	15.2012	1	1	2	0
PS15m_ct6	2093765	2094165	401	*	6.33471	6.91967	0	2.81881	0.0216662	0.242869	2	0
PS15m_ct6	2096646	2097046	401	*	7.43896	7.52337	7.25371	0.0311247	0.884797	0.972913	4	1
PS15m_ct6	2098808	2099208	401	*	4.85831	5.44327	0	0.957207	0.133472	1	2	0
PS15m_ct6	2099256	2099656	401	*	6.11657	6.70153	0	1.69212	0.0713009	0.386392	2	0
PS15m_ct6	2100997	2101397	401	*	4.53735	5.12231	0	0.676802	0.276529	1	3	0
PS15m_ct6	2106566	2106966	401	*	4.51947	5.10443	0	0.670657	0.280554	1	2	0
PS15m_ct6	2109442	2109842	401	*	5.11089	5.69585	0	16.4813	1	1	2	0
PS15m_ct6	2110036	2110436	401	*	5.41637	5.49487	5.24527	0.0270271	1	1	2	0
PS15m_ct6	2110563	2110963	401	*	5.4262	5.74578	4.43792	0.14189	0.643965	1	2	0
PS15m_ct6	2119290	2119690	401	*	4.01437	4.59933	0	0.541184	0.346888	1	2	0
PS15m_ct6	2120151	2120551	401	*	2.93634	3.5213	0	0.338527	1	1	2	0
PS15m_ct6	2122449	2122849	401	*	0	0	0	0	1	1	2	0
PS15m_ct6	2124870	2125270	401	*	3.98949	4.57445	0	0.535286	0.351136	1	3	0
PS15m_ct6	2125430	2125830	401	*	4.88779	5.47276	0	0.789793	1	1	2	0
PS15m_ct6	2135181	2135581	401	*	10.0617	9.70205	10.5891	-0.155582	0.456179	0.752472	4	2
PS15m_ct6	2137365	2137765	401	*	6.22746	6.55784	5.18444	0.16189	0.518219	0.806149	2	0
PS15m_ct6	2138793	2139193	401	*	5.4677	6.05266	0	1.20413	0.112906	0.386392	3	0
PS15m_ct6	2140308	2140708	401	*	6.59035	7.04193	4.67395	0.346305	0.258254	0.534525	3	0
PS15m_ct6	2145248	2145648	401	*	6.39536	6.98032	0	2.79735	0.0230413	0.252509	3	0
PS15m_ct6	2146172	2146572	401	*	4.66964	5.25461	0	16.0736	1	1	2	0
PS15m_ct6	2149178	2149578	401	*	5.06518	5.65015	0	16.4409	1	1	2	0
PS15m_ct6	2203053	2203453	401	*	6.01524	6.14727	5.70823	0.0444559	0.871737	0.969445	2	0
PS15m_ct6	2203681	2204081	401	*	4.22954	4.8145	0	0.595862	0.312385	1	2	0
PS15m_ct6	2207213	2207613	401	*	5.08261	5.58855	2.43792	0.427599	0.373184	1	2	0
PS15m_ct6	2212033	2212433	401	*	4.31965	4.90461	0	0.614649	0.308129	1	2	0
PS15m_ct6	2215807	2216207	401	*	3.11089	3.69585	0	0.366022	1	1	2	0
PS15m_ct6	2223159	2223559	401	*	6.71902	6.27777	7.32972	-0.11978	0.616735	0.864009	2	1
PS15m_ct6	2226541	2226941	401	*	6.01859	6.14843	5.71754	0.0477476	0.836778	0.958883	3	0
PS15m_ct6	2227805	2228205	401	*	1.29389	1.87885	0	0.136559	0.766669	1	2	0
PS15m_ct6	2229587	2229987	401	*	4.18128	4.76624	0	15.6256	1	1	2	0
PS15m_ct6	2230834	2231234	401	*	2.57628	2.29992	3.00779	-0.0688377	0.87451	1	2	0
PS15m_ct6	2255403	2255803	401	*	2.71496	3.29992	0	0.304872	1	1	2	0
PS15m_ct6	2260599	2260999	401	*	4.19271	4.77767	0	0.583513	0.322898	1	2	0
PS15m_ct6	2264051	2264451	401	*	1.89018	1.51143	2.43792	-0.0680984	0.878751	1	2	0
PS15m_ct6	2280677	2281077	401	*	5.65064	6.23561	0	1.13484	0.146649	0.386392	3	0
PS15m_ct6	2288456	2288856	401	*	4.84298	4.85669	4.81515	0.00501604	1	1	2	0
PS15m_ct6	2289268	2289668	401	*	9.61632	9.65632	9.53283	0.0298941	0.860355	0.965171	4	2
PS15m_ct6	2293228	2293628	401	*	8.06618	8.30467	7.42341	0.167813	0.421252	0.719646	4	2
PS15m_ct6	2297142	2297542	401	*	0	0	0	0	1	1	2	0
PS15m_ct6	2297965	2298365	401	*	5.64943	6.23439	0	16.9682	1	1	2	0
PS15m_ct6	2302450	2302850	401	*	5.48956	6.07452	0	1.04756	0.16317	0.387807	3	0
PS15m_ct6	2305656	2306056	401	*	2.55105	3.13601	0	0.281772	1	1	2	0
PS15m_ct6	2312048	2312448	401	*	4.33167	4.91663	0	0.621239	0.301065	1	2	0
PS15m_ct6	2314051	2314451	401	*	2.73588	3.32084	0	0.306892	0.543182	1	2	0
PS15m_ct6	2322042	2322442	401	*	6.21915	6.80411	0	2.05387	0.0469437	0.363658	3	0
PS15m_ct6	2323773	2324173	401	*	5.49177	4.23368	6.60534	-0.281282	0.430845	0.726818	1	1
PS15m_ct6	2324386	2324786	401	*	4.85154	4.10144	5.70823	-0.177504	0.645224	1	2	0
PS15m_ct6	2328043	2328443	401	*	4.98484	5.5698	0	0.827821	0.218513	1	2	0
PS15m_ct6	2338682	2339082	401	*	4.41003	4.99499	0	0.641553	0.29175	1	2	0
PS15m_ct6	2340739	2341139	401	*	3.95827	4.54323	0	15.4135	1	1	2	0
PS15m_ct6	2342328	2342728	401	*	0	0	0	0	1	1	2	0
PS15m_ct6	2346177	2346577	401	*	5.42933	5.10392	5.91872	-0.0812614	0.790528	1	3	1
PS15m_ct6	2347261	2347661	401	*	4.40394	4.98891	0	15.8352	1	1	2	0
PS15m_ct6	2349649	2350049	401	*	1.37392	1.95889	0	0.143539	0.755802	1	2	0
PS15m_ct6	2350996	2351396	401	*	5.90424	6.4892	0	1.30324	0.120086	0.386392	2	0
PS15m_ct6	2371979	2372379	401	*	11.3024	11.4451	10.9659	0.0480671	0.870805	0.969283	2	1
PS15m_ct6	2378201	2378601	401	*	10.4396	10.1109	10.9326	-0.0861257	0.83536	0.958883	2	1
PS15m_ct6	2379798	2380198	401	*	2.74476	0	4.32972	-1.52527	0.119316	1	2	0
PS15m_ct6	2386275	2386675	401	*	6.62532	7.04438	5.00779	0.261603	0.362156	0.663953	3	0
PS15m_ct6	2388837	2389237	401	*	4.09639	4.68135	0	15.5429	1	1	2	0
PS15m_ct6	2390011	2390411	401	*	4.57976	5.16472	0	15.9943	1	1	2	0
PS15m_ct6	2391773	2392173	401	*	5.30446	5.78806	3.00779	0.338565	0.447631	1	2	0
PS15m_ct6	2393087	2393487	401	*	4.43888	5.02384	0	0.650173	0.287381	1	2	0
PS15m_ct6	2394647	2395047	401	*	4.15091	4.73588	0	15.5963	1	1	2	0
PS15m_ct6	2400432	2400832	401	*	6.53048	6.25455	6.96148	-0.0739231	0.858404	0.965171	2	1
PS15m_ct6	2415824	2416224	401	*	4.17839	4.76336	0	15.6198	1	1	2	0
PS15m_ct6	2417411	2417811	401	*	4.36461	4.94957	0	0.626686	0.301862	1	3	0
PS15m_ct6	2426564	2426964	401	*	4.2085	4.79346	0	15.6521	1	1	2	0
PS15m_ct6	2440118	2440518	401	*	5.29276	5.87772	0	1.06526	0.137554	1	3	0
PS15m_ct6	2441343	2441743	401	*	4.68366	5.26862	0	0.795083	0.193139	1	3	0
PS15m_ct6	2442630	2443030	401	*	4.45407	4.8508	3.00779	0.202041	0.613924	1	2	0
PS15m_ct6	2444631	2445031	401	*	6.61651	7.20148	0	2.81788	0.0256267	0.26502	3	0
PS15m_ct6	2446049	2446449	401	*	5.9079	6.49287	0	17.2416	1	1	2	0
PS15m_ct6	2448087	2448487	401	*	4.40367	4.98863	0	15.8335	1	1	2	0
PS15m_ct6	2449747	2450147	401	*	4.04325	4.62821	0	0.566102	0.299595	1	2	0
PS15m_ct6	2451503	2451903	401	*	6.28926	6.05005	6.67395	-0.0666073	0.795443	0.944099	2	0
PS15m_ct6	2451993	2452393	401	*	5.78629	0	7.37125	-7.64818	0.00269918	0.0566249	1	1
PS15m_ct6	2453235	2453635	401	*	5.78635	6.37131	0	17.3631	1	1	2	0
PS15m_ct6	2456968	2457368	401	*	8.24256	8.74203	5.70823	0.382703	0.44576	0.74122	3	0
PS15m_ct6	2460676	2461076	401	*	2.79588	3.38084	0	0.316521	0.528352	1	2	0
PS15m_ct6	2463398	2463798	401	*	3.67929	4.26426	0	15.1471	1	1	2	0
PS15m_ct6	2469777	2470177	401	*	2.03544	2.6204	0	0.212072	0.656671	1	2	0
PS15m_ct6	2472053	2472453	401	*	5.90618	6.49114	0	1.3049	0.119837	0.386392	2	0
PS15m_ct6	2476335	2476735	401	*	2.11089	2.69585	0	0.222934	0.642248	1	2	0
PS15m_ct6	2477800	2478200	401	*	4.27261	4.85757	0	0.602123	0.315142	1	3	0
PS15m_ct6	2478458	2479235	778	*	6.13093	6.71589	0	1.92879	0.0522732	0.382859	3	0
PS15m_ct6	2480183	2480583	401	*	5.30148	5.88645	0	0.956049	0.183892	1	2	0
PS15m_ct6	2482467	2483255	789	*	5.80297	6.24064	4.02288	0.258011	0.515126	0.802613	2	0
PS15m_ct6	2483546	2483946	401	*	6.40258	6.43062	6.34481	0.0095332	0.981477	0.992427	3	1
PS15m_ct6	2484293	2484693	401	*	3.38121	3.96617	0	0.411174	1	1	2	0
PS15m_ct6	2485787	2486187	401	*	4.91355	4.85562	5.02288	-0.0155543	1	1	2	0
PS15m_ct6	2487076	2487476	401	*	5.50642	6.09138	0	1.18317	0.120792	0.386392	2	0
PS15m_ct6	2489421	2489821	401	*	4.8759	5.46087	0	0.787985	0.231678	1	2	0
PS15m_ct6	2490761	2491161	401	*	5.52941	4.86115	6.32972	-0.156452	1	1	3	0
PS15m_ct6	2491805	2492205	401	*	3.4552	4.04016	0	0.425218	1	1	2	0
PS15m_ct6	2493868	2494268	401	*	6.87295	7.43551	2.43792	1.53377	0.05631	0.386392	2	0
PS15m_ct6	2498458	2498858	401	*	6.31704	6.902	0	17.5689	5.46181e-06	0.000224535	3	0
PS15m_ct6	2501126	2501526	401	*	6.0956	6.01827	6.23883	-0.0229261	0.937372	0.987205	2	1
PS15m_ct6	2507837	2508237	401	*	6.19482	3.38117	7.63606	-0.852079	0.133531	0.386392	2	1
PS15m_ct6	2520001	2520401	401	*	4.02626	4.61122	0	0.546023	0.340729	1	2	0
PS15m_ct6	2523579	2523979	401	*	2.16747	2.75244	0	0.230119	0.632914	1	2	0
PS15m_ct6	2537277	2537677	401	*	5.10249	5.68745	0	0.880222	0.200595	1	2	0
PS15m_ct6	2538052	2538452	401	*	2.43717	3.02213	0	0.265693	0.582907	1	2	0
PS15m_ct6	2539815	2540215	401	*	4.83141	5.22062	3.43792	0.200166	0.608833	1	2	0
PS15m_ct6	2541809	2542209	401	*	6.05536	6.64032	0	1.41507	0.106619	0.386392	2	0
PS15m_ct6	2544996	2545396	401	*	2.4984	3.08336	0	0.273158	0.579571	1	2	0
PS15m_ct6	2547628	2548028	401	*	4.33542	4.92038	0	0.644385	0.258174	1	2	0
PS15m_ct6	2548785	2549185	401	*	7.07846	7.61985	3.59276	1.25181	0.0412768	0.341493	3	0
PS15m_ct6	2554592	2554992	401	*	6.93056	7.51552	0	17.8762	1	1	2	0
PS15m_ct6	2555342	2555742	401	*	5.70065	6.28562	0	16.9929	1	1	2	0
PS15m_ct6	2556341	2556741	401	*	7.22958	7.81454	0	5.76735	0.00204044	0.0450585	3	0
PS15m_ct6	2557367	2557767	401	*	5.77465	6.35962	0	1.37008	0.098438	0.386392	3	0
PS15m_ct6	2558170	2558570	401	*	5.90674	6.4917	0	1.48479	0.0868235	0.386392	2	0
PS15m_ct6	2558779	2559179	401	*	6.14719	6.31237	5.74627	0.0573199	0.829499	0.957487	2	0
PS15m_ct6	2568231	2568631	401	*	6.08274	6.6677	0	1.67633	0.0716499	0.386392	2	0
PS15m_ct6	2572307	2572707	401	*	7.28083	7.11634	7.56238	-0.0461209	0.910662	0.97941	3	1
PS15m_ct6	2592074	2592474	401	*	0	0	0	0	1	1	2	0
PS15m_ct6	2595018	2595418	401	*	4.85129	5.43625	0	0.760464	0.250237	1	2	0
PS15m_ct6	2595480	2595880	401	*	5.1261	5.71106	0	0.882826	0.202294	1	3	0
PS15m_ct6	2596589	2596989	401	*	3.26709	3.85205	0	0.392654	0.455357	1	2	0
PS15m_ct6	2603612	2604012	401	*	5.05428	5.63924	0	0.8569	0.208671	1	2	0
PS15m_ct6	2604452	2604852	401	*	4.49718	5.08214	0	0.666367	0.280022	1	2	0
PS15m_ct6	2607438	2607838	401	*	6.79173	6.97601	6.33275	0.0744694	0.735976	0.924535	3	1
PS15m_ct6	2610047	2610447	401	*	4.83643	5.42139	0	0.768194	1	1	2	0
PS15m_ct6	2616425	2616825	401	*	2.53794	3.1229	0	0.278448	0.574346	1	3	0
PS15m_ct6	2625918	2626318	401	*	3.76828	4.35324	0	0.487028	0.385343	1	2	0
PS15m_ct6	2628710	2629110	401	*	5.73585	6.1124	4.42662	0.196091	0.474248	0.770565	3	0
PS15m_ct6	2632688	2633088	401	*	7.17495	7.62782	5.24527	0.356991	0.250422	0.523479	3	0
PS15m_ct6	2639352	2639752	401	*	4.99752	4.85562	5.24527	-0.0386871	1	1	2	0
PS15m_ct6	2641805	2642205	401	*	1.63678	2.22174	0	0.169245	0.717019	1	2	0
PS15m_ct6	2649496	2649896	401	*	2.31138	2.89634	0	0.249212	1	1	2	0
PS15m_ct6	2655678	2656078	401	*	6.79054	6.98243	6.30753	0.0792132	0.720572	0.917745	3	0
PS15m_ct6	2657311	2657711	401	*	6.31765	6.83575	3.43792	0.649159	0.139281	0.386392	4	1
PS15m_ct6	2658977	2659377	401	*	4.88559	5.25957	3.59276	0.179919	0.6357	1	3	0
PS15m_ct6	2659469	2659869	401	*	5.7276	6.31256	0	1.40321	0.0905566	0.386392	2	0
PS15m_ct6	2660063	2660463	401	*	0.865338	1.4503	0	-0.174268	0.713207	1	2	0
PS15m_ct6	2661515	2661915	401	*	3.8855	4.47047	0	0.513229	0.363391	1	2	0
PS15m_ct6	2662615	2663015	401	*	3.37392	3.95889	0	14.8518	1	1	2	0
PS15m_ct6	2663893	2664293	401	*	0	0	0	0	1	1	2	0
PS15m_ct6	2666419	2666819	401	*	3.23183	3.8168	0	0.385267	0.468743	1	2	0
PS15m_ct6	2672598	2672998	401	*	4.96429	5.35029	3.59276	0.192449	0.562841	1	2	0
PS15m_ct6	2674744	2675144	401	*	7.26599	6.87423	7.8273	-0.0972599	0.749523	0.928774	3	1
PS15m_ct6	2676314	2676714	401	*	4.22232	4.80728	0	0.590238	0.320277	1	2	0
PS15m_ct6	2677369	2677769	401	*	3.4503	4.03526	0	0.40781	0.450111	1	2	0
PS15m_ct6	2677970	2678370	401	*	4.06518	4.65015	0	15.5155	1	1	2	0
PS15m_ct6	2682260	2682660	401	*	5.59824	5.87258	4.81515	0.10924	0.752267	0.928774	2	0
PS15m_ct6	2682951	2683351	401	*	7.69027	7.57441	7.89735	-0.0400983	0.846456	0.961372	3	1
PS15m_ct6	2684145	2684545	401	*	5.86194	5.76017	6.04618	-0.0290319	0.915847	0.980263	2	0
PS15m_ct6	2684947	2685347	401	*	5.02977	5.35308	4.02288	0.142105	0.669334	1	2	0
PS15m_ct6	2687467	2687867	401	*	6.93941	7.52438	0	2.05325	0.0672571	0.386392	3	0
PS15m_ct6	2688776	2689176	401	*	2.49935	3.08432	0	0.273403	0.577156	1	2	0
PS15m_ct6	2693447	2693847	401	*	3.73588	4.32084	0	15.2012	1	1	3	0
PS15m_ct6	2694435	2694835	401	*	4.4318	4.8254	3.00779	0.194024	0.638559	1	2	0
PS15m_ct6	2695435	2695835	401	*	4.09116	4.67612	0	15.5384	1	1	2	0
PS15m_ct6	2695869	2696269	401	*	4.64474	5.2297	0	0.709364	0.2625	1	2	0
PS15m_ct6	2698223	2698623	401	*	5.53678	6.12174	0	1.06141	0.16255	0.387807	2	0
PS15m_ct6	2703030	2703430	401	*	4.56016	5.14512	0	0.687065	0.269339	1	2	0
PS15m_ct6	2704875	2705275	401	*	0.909906	1.49487	0	0.0992424	0.82701	1	2	0
PS15m_ct6	2707165	2707565	401	*	3.8727	4.45767	0	0.508887	0.368938	1	3	0
PS15m_ct6	2711382	2711782	401	*	5.29673	5.88169	0	0.958567	0.18203	1	2	0
PS15m_ct6	2712748	2713148	401	*	4.37675	4.96171	0	0.631813	0.297256	1	3	0
PS15m_ct6	2713575	2713975	401	*	7.30958	7.42591	7.04433	0.0450927	0.831902	0.957828	3	0
PS15m_ct6	2714626	2715026	401	*	0	0	0	0	1	1	2	0
PS15m_ct6	2718160	2718560	401	*	7.96688	8.19959	7.3452	0.140924	0.495407	0.788623	4	2
PS15m_ct6	2723074	2723474	401	*	5.24489	5.82985	0	16.6008	1	1	2	0
PS15m_ct6	2726392	2726792	401	*	4.40467	4.98963	0	15.8315	1	1	2	0
PS15m_ct6	2729758	2730158	401	*	4.62806	5.21303	0	0.700216	1	1	2	0
PS15m_ct6	2732020	2732420	401	*	4.79032	5.37529	0	15.7385	1	1	2	0
PS15m_ct6	2739628	2740028	401	*	0	0	0	0	1	1	2	0
PS15m_ct6	2740045	2740445	401	*	3.10553	3.69049	0	0.357763	0.493077	1	2	0
PS15m_ct6	2740879	2741279	401	*	5.38003	5.86898	3.00779	0.350926	1	1	2	0
PS15m_ct6	2741469	2741869	401	*	3.04433	0.620399	4.43792	-0.454375	0.398626	1	2	0
PS15m_ct6	2750018	2750418	401	*	4.45431	5.03928	0	0.691781	0.238043	1	3	0
PS15m_ct6	2755485	2755885	401	*	7.53136	7.6442	7.27516	0.0564981	0.774442	0.93834	3	2
PS15m_ct6	2757016	2757416	401	*	5.3482	5.93316	0	0.988632	0.173446	1	3	0
PS15m_ct6	2760260	2760660	401	*	2.55105	3.13601	0	0.281772	1	1	2	0
PS15m_ct6	2780325	2780725	401	*	4.28336	4.86833	0	15.5712	1	1	2	0
PS15m_ct6	2781621	2782021	401	*	3.23019	0	4.81515	-1.85579	0.0927045	1	2	0
PS15m_ct6	2782327	2782727	401	*	5.84116	5.75002	6.00779	-0.0251973	0.938344	0.987205	3	0
PS15m_ct6	2783922	2784322	401	*	5.62735	6.10283	3.43792	0.332798	0.426157	0.72241	3	0
PS15m_ct6	2785665	2786065	401	*	4.62179	5.20675	0	0.698667	0.269954	1	3	0
PS15m_ct6	2786569	2786969	401	*	4.04388	4.62884	0	0.54505	1	1	2	0
PS15m_ct6	2788309	2788709	401	*	4.89127	5.40955	2.00779	0.443215	1	1	2	0
PS15m_ct6	2792228	2792628	401	*	8.22089	8.07109	8.48062	-0.0751913	0.69817	0.911528	4	2
PS15m_ct6	2797518	2797918	401	*	4.31252	4.89749	0	15.7497	1	1	2	0
PS15m_ct6	2807164	2807564	401	*	4.19495	4.77992	0	15.63	1	1	2	0
PS15m_ct6	2817280	2817680	401	*	6.50143	4.46653	7.83023	-0.442901	1	1	2	1
PS15m_ct6	2818611	2819011	401	*	4.29992	4.88489	0	15.7354	1	1	2	0
PS15m_ct6	2822043	2822443	401	*	4.32929	4.91425	0	0.619878	0.302685	1	2	0
PS15m_ct6	2828191	2828591	401	*	5.0635	5.64846	0	0.854742	1	1	2	0
PS15m_ct6	2831243	2831643	401	*	6.06853	6.65349	0	1.79825	0.0599703	0.386392	3	0
PS15m_ct6	2831905	2832305	401	*	4.6984	5.28336	0	16.0347	1	1	2	0
PS15m_ct6	2833638	2834038	401	*	3.28474	3.86971	0	0.39523	0.453796	1	2	0
PS15m_ct6	2834682	2835082	401	*	5.29992	5.88489	0	16.6554	1	1	2	0
PS15m_ct6	2838844	2839244	401	*	4.50965	5.09461	0	0.673497	0.273982	1	2	0
PS15m_ct6	2839702	2840483	782	*	7.11802	7.53435	5.52273	0.333282	0.224162	0.485877	3	0
PS15m_ct6	2842921	2843321	401	*	4.06518	4.65015	0	15.5155	1	1	2	0
PS15m_ct6	2844118	2844518	401	*	5.22857	5.81353	0	0.915317	1	1	2	0
PS15m_ct6	2848590	2848990	401	*	4.79842	5.38339	0	0.760893	0.24144	1	2	0
PS15m_ct6	2868758	2869158	401	*	5.57032	6.15528	0	16.8988	1	1	2	0
PS15m_ct6	2878247	2878647	401	*	3.08729	3.67226	0	0.36288	0.479363	1	2	0
PS15m_ct6	2878850	2879250	401	*	5.1132	5.07983	5.17772	-0.00970637	1	1	2	0
PS15m_ct6	2882760	2883160	401	*	5.71992	5.2796	6.32972	-0.107618	1	1	2	0
PS15m_ct6	2883543	2883943	401	*	5.62847	5.95744	4.59276	0.143762	0.682575	0.90662	2	0
PS15m_ct6	2886593	2886993	401	*	5.03745	5.62241	0	0.959533	0.151649	1	2	0
PS15m_ct6	2887797	2888197	401	*	9.48035	9.40113	9.62683	-0.0594119	0.734358	0.924083	4	2
PS15m_ct6	2889338	2889738	401	*	5.99073	6.34535	4.81515	0.16361	0.632864	0.87387	2	0
PS15m_ct6	2892392	2892792	401	*	4.83336	5.41832	0	16.1354	1	1	2	0
PS15m_ct6	2894740	2895140	401	*	5.62652	6.21148	0	17.1478	1	1	3	0
PS15m_ct6	2896362	2896762	401	*	4.97622	5.56118	0	0.93272	0.156303	1	2	0
PS15m_ct6	2901676	2902076	401	*	4.16747	4.75244	0	15.6125	1	1	2	0
PS15m_ct6	2914854	2915254	401	*	5.20534	5.79031	0	0.912305	0.195563	1	2	0
PS15m_ct6	2916808	2917208	401	*	6.47546	7.06043	0	17.7098	1	1	2	0
PS15m_ct6	2925268	2925668	401	*	7.34621	6.4796	8.27458	-0.235565	0.370586	0.673582	3	1
PS15m_ct6	2927380	2927780	401	*	0.890534	1.4755	0	0.100075	0.825626	1	2	0
PS15m_ct6	2934102	2934502	401	*	4.72898	5.31394	0	0.737427	0.250464	1	2	0
PS15m_ct7	23085	23485	401	*	4.68888	5.27384	0	16.0926	1	1	4	2
PS15m_ct7	27740	28140	401	*	5.77622	6.32546	2.00779	0.658685	1	1	4	2
PS15m_ct7	45087	45487	401	*	3.90291	4.30222	2.43792	0.215504	1	1	4	2
PS15m_ct7	56425	56825	401	*	7.4839	8.06886	0	18.5925	1	1	4	2
PS15m_ct7	67814	68214	401	*	4.49487	5.07983	0	15.9036	1	1	2	0
PS15m_ct7	72288	72688	401	*	3.06349	3.64845	0	0.358638	0.486966	1	2	0
PS15m_ct7	73290	73690	401	*	1.92647	2.51143	0	0.200101	0.673002	1	2	0
PS15m_ct7	80353	80753	401	*	5.4239	6.00887	0	1.00914	1	1	2	0
PS15m_ct7	85129	85529	401	*	6.59861	7.10056	4.02288	0.394208	0.432638	0.729006	2	0
PS15m_ct7	89356	89756	401	*	3.5545	4.13946	0	15.0294	1	1	2	0
PS15m_ct7	106437	106837	401	*	7.86974	8.09576	7.27201	0.14352	0.48485	0.7799	4	1
PS15m_ct7	111271	111671	401	*	6.13644	6.7214	0	1.76625	0.0648525	0.386392	3	0
PS15m_ct7	122001	122401	401	*	6.33131	6.68209	5.17772	0.162785	0.582405	0.846575	2	0
PS15m_ct7	124475	124875	401	*	5.32134	5.8571	2.00779	0.535679	0.300613	1	2	0
PS15m_ct7	125606	126006	401	*	7.07982	7.66479	0	18.2452	2.36001e-06	0.000219683	2	0
PS15m_ct7	141252	141652	401	*	7.48213	7.82666	6.36348	0.190356	0.434567	0.731417	4	0
PS15m_ct7	144419	144819	401	*	3.12774	3.7127	0	0.361398	0.489756	1	2	0
PS15m_ct7	147541	147941	401	*	6.06457	6.08498	6.02288	0.00732385	0.979847	0.992078	3	2
PS15m_ct7	157609	158009	401	*	6.97969	7.32536	5.85473	0.199659	0.404518	0.703	4	1
PS15m_ct7	162004	162404	401	*	6.66347	7.24843	0	17.8779	3.73802e-06	0.000219683	2	0
PS15m_ct7	168854	169254	401	*	1.71496	2.29992	0	0.176513	0.706419	1	2	0
PS15m_ct7	176627	177027	401	*	5.79765	5.93425	5.47821	0.0470558	0.874972	0.970135	2	0
PS15m_ct7	177309	177709	401	*	0	0	0	0	1	1	2	0
PS15m_ct7	180433	180833	401	*	0	0	0	0	1	1	2	0
PS15m_ct7	181126	181526	401	*	4.41626	5.00122	0	15.8447	1	1	2	0
PS15m_ct7	182664	183064	401	*	5.76521	6.17275	4.23883	0.219165	0.526699	0.809955	3	0
PS15m_ct7	189554	189954	401	*	4.87868	5.46364	0	0.791355	0.229451	1	2	0
PS15m_ct7	193804	194204	401	*	6.91427	7.11578	6.40011	0.0801824	0.721848	0.918362	4	0
PS15m_ct7	205279	205679	401	*	5.89972	6.34891	4.00779	0.271391	1	1	2	0
PS15m_ct7	206197	206597	401	*	4.75751	5.34247	0	0.745066	0.248602	1	2	0
PS15m_ct7	207359	207759	401	*	5.06849	5.65346	0	0.857097	0.210735	1	2	0
PS15m_ct7	210980	211380	401	*	3.74476	0	5.32972	-2.28087	0.0700777	1	2	0
PS15m_ct7	213687	214087	401	*	1.76923	2.35419	0	0.182355	0.698018	1	2	0
PS15m_ct7	218185	218585	401	*	5.62208	4.65015	6.60784	-0.217084	1	1	1	1
PS15m_ct7	229935	230335	401	*	5.59515	6.18012	0	1.10199	0.152827	0.386392	4	2
PS15m_ct7	254952	255352	401	*	9.67876	8.41348	10.7951	-1.77631	0.000633595	0.0161815	4	2
PS15m_ct7	257227	257627	401	*	8.30232	7.60537	9.12301	-0.190773	0.445926	0.74122	3	2
PS15m_ct7	268177	268577	401	*	0	0	0	0	1	1	3	0
PS15m_ct7	273383	273783	401	*	3.78497	4.36994	0	0.48756	1	1	2	0
PS15m_ct7	273871	274271	401	*	5.2153	5.38023	4.81515	0.0573955	0.869065	1	2	0
PS15m_ct7	274409	274809	401	*	4.8016	5.1619	3.59276	0.16706	0.63041	1	2	0
PS15m_ct7	282352	282752	401	*	4.80079	5.38575	0	0.757054	0.245989	1	2	0
PS15m_ct7	285298	285698	401	*	4.55851	4.9034	3.43792	0.161068	0.677336	1	2	0
PS15m_ct7	289441	289841	401	*	3.7623	4.34726	0	0.487575	0.37869	1	2	0
PS15m_ct7	291318	291718	401	*	5.57817	6.16313	0	16.9067	1	1	2	0
PS15m_ct7	296571	296971	401	*	3.28336	3.86833	0	0.394072	1	1	2	0
PS15m_ct7	298109	298509	401	*	8.51987	8.62753	8.27694	0.0622461	0.744325	0.928774	4	1
PS15m_ct7	301257	301657	401	*	0.772402	1.35736	0	0.087028	0.847499	1	2	0
PS15m_ct7	306789	307189	401	*	2.34573	2.93069	0	0.253762	1	1	2	0
PS15m_ct7	307896	308296	401	*	5.88582	6.43769	2.00779	0.813569	0.151815	0.386392	3	1
PS15m_ct7	309795	310195	401	*	5.08664	5.6716	0	0.992183	0.143808	1	3	0
PS15m_ct7	317132	317532	401	*	2.45047	3.03544	0	0.266326	0.588358	1	2	0
PS15m_ct7	320151	320551	401	*	6.27563	6.80979	3.00779	0.673421	0.163724	0.387881	3	0
PS15m_ct7	324943	325343	401	*	3.24839	3.83336	0	0.388936	1	1	2	0
PS15m_ct7	329438	329838	401	*	5.45263	6.03759	0	1.2145	0.109537	1	2	0
PS15m_ct7	339258	339658	401	*	3.90166	4.48662	0	15.3633	1	1	2	0
PS15m_ct7	350528	350928	401	*	5.96839	6.55336	0	1.66237	0.0687399	0.386392	3	0
PS15m_ct7	352371	352771	401	*	5.88101	6.00036	5.60784	0.041352	1	1	3	2
PS15m_ct7	355483	355883	401	*	7.65904	7.53421	7.88034	-0.0474701	0.812207	0.950001	3	1
PS15m_ct7	356918	357318	401	*	6.15158	6.69942	2.43792	0.766447	0.188941	0.429172	2	0
PS15m_ct7	362344	362744	401	*	0.0238005	0.608763	0	0.0268468	0.952216	1	2	0
PS15m_ct7	363436	363836	401	*	6.31828	6.5746	5.60784	0.102475	0.713013	0.91626	3	1
PS15m_ct7	366244	366644	401	*	5.68152	6.26649	0	1.15395	0.143215	0.386392	2	0
PS15m_ct7	368370	368770	401	*	3.89342	4.47838	0	15.3526	1	1	2	0
PS15m_ct7	386334	386734	401	*	5.14766	5.73262	0	0.889118	0.201425	1	2	0
PS15m_ct7	390712	391112	401	*	5.44169	5.61287	5.02288	0.0625525	1	1	3	0
PS15m_ct7	394073	394473	401	*	6.28264	6.79906	3.43792	0.450252	0.386951	0.687106	2	0
PS15m_ct7	399105	399505	401	*	5.42843	2.85935	6.84147	-0.622956	0.232727	1	2	0
PS15m_ct7	400993	401393	401	*	6.0545	6.56949	3.23883	0.597532	0.156578	0.386392	3	0
PS15m_ct7	402355	402755	401	*	6.71128	7.29624	0	3.81909	0.0105907	0.159512	3	0
PS15m_ct7	405858	406258	401	*	4.83592	5.03499	4.32972	0.0739481	1	1	2	0
PS15m_ct7	408431	408831	401	*	3.82495	4.40991	0	0.499133	0.374518	1	2	0
PS15m_ct7	413479	413879	401	*	6.17642	6.08423	6.34481	-0.0264317	0.913693	0.97941	3	1
PS15m_ct7	419381	419781	401	*	3.70819	4.29315	0	0.47227	1	1	2	0
PS15m_ct7	420232	420632	401	*	1.06562	1.65058	0	0.115679	0.799987	1	2	0
PS15m_ct7	424514	424914	401	*	4.68732	5.27228	0	0.718411	1	1	2	0
PS15m_ct7	426169	426569	401	*	2.84279	3.42775	0	0.322883	0.526681	1	2	0
PS15m_ct7	427971	428371	401	*	5.8934	6.47836	0	1.48132	0.0870124	0.386392	2	0
PS15m_ct7	431520	431920	401	*	2.55105	3.13601	0	0.281772	1	1	2	0
PS15m_ct7	531234	531634	401	*	6.43962	7.02458	0	17.6787	1	1	2	0
PS15m_ct7	544035	544435	401	*	0.859351	1.44431	0	0.0967094	0.831232	1	2	0
PS15m_ct7	548948	549348	401	*	3.70055	4.28551	0	0.473922	0.390629	1	3	0
PS15m_ct7	550629	551029	401	*	3.15874	3.7437	0	0.374173	1	1	2	0
PS15m_ct7	553427	553827	401	*	6.81395	7.39891	0	16.9958	1.07666e-05	0.000367693	2	0
PS15m_ct7	554805	555205	401	*	4.16283	4.74779	0	0.61425	0.26073	1	3	0
PS15m_ct7	556128	556528	401	*	5.72441	6.30937	0	1.17067	0.141653	0.386392	2	0
PS15m_ct7	558255	558655	401	*	5.99739	6.58235	0	17.6274	1	1	2	0
PS15m_ct7	559278	559678	401	*	3.70544	4.2904	0	15.1712	1	1	2	0
PS15m_ct7	559949	560349	401	*	5.56031	4.93375	6.32972	-0.14706	0.647884	0.882258	3	0
PS15m_ct7	560891	561291	401	*	6.24308	6.82804	0	1.28452	0.150417	0.386392	2	0
PS15m_ct7	576517	576917	401	*	5.92335	6.50831	0	1.31941	0.117716	0.386392	2	0
PS15m_ct7	582906	583306	401	*	5.8079	6.39286	0	1.39426	0.0961082	0.386392	3	0
PS15m_ct7	583661	584317	657	*	5.70501	5.91049	5.17772	0.0734486	0.815461	0.951252	3	0
PS15m_ct7	584892	585292	401	*	5.04123	5.43826	3.59276	0.200007	0.564336	1	2	0
PS15m_ct7	585429	585829	401	*	5.6083	5.65168	5.51741	0.0136004	0.960626	0.989657	2	0
PS15m_ct7	586739	587139	401	*	7.05331	7.63827	0	5.04247	0.00413286	0.0809214	3	0
PS15m_ct7	596337	596737	401	*	0.422831	0	2.00779	-0.631607	0.322756	1	2	0
PS15m_ct7	602594	602994	401	*	8.01589	7.24785	8.88423	-0.17815	0.608508	0.859638	4	2
PS15m_ct7	612748	613148	401	*	5.46844	6.0534	0	1.02522	0.170489	0.396266	2	0
PS15m_ct7	617795	618195	401	*	9.99648	0	11.5814	-26.484	2.11798e-12	2.25808e-09	2	1
PS15m_ct7	627005	627405	401	*	6.59276	0	8.17772	-23.496	4.69842e-10	1.53325e-07	3	1
PS15m_ct7	631496	631896	401	*	8.79253	9.16146	7.53135	0.241081	0.327591	0.625169	4	1
PS15m_ct7	637935	638335	401	*	4.25783	4.84279	0	15.6959	1	1	3	0
PS15m_ct7	647291	647691	401	*	0	0	0	0	1	1	2	0
PS15m_ct7	647805	648205	401	*	5.28047	5.86543	0	0.944712	0.187145	1	2	0
PS15m_ct7	653995	654395	401	*	6.44145	7.02641	0	17.6769	1	1	2	0
PS15m_ct7	657569	657969	401	*	5.07734	5.66231	0	0.978646	0.148028	1	3	0
PS15m_ct7	661916	662316	401	*	5.06676	5.65173	0	0.967632	0.151232	1	2	0
PS15m_ct7	665255	665655	401	*	5.8065	5.51552	6.25572	-0.0757593	1	1	2	1
PS15m_ct7	666443	666843	401	*	4.61867	5.20363	0	0.799803	0.179363	1	2	0
PS15m_ct7	668635	669035	401	*	5.35102	5.93599	0	0.989677	0.173284	1	2	0
PS15m_ct7	669810	670210	401	*	0	0	0	0	1	1	2	0
PS15m_ct7	694517	694917	401	*	6.2989	6.37294	6.13836	0.0250607	0.951423	0.988749	3	0
PS15m_ct7	696282	696682	401	*	5.84056	4.06348	7.11345	-0.432594	0.291224	0.58225	1	2
PS15m_ct7	697017	697417	401	*	5.40988	4.59003	6.31061	-0.185728	1	1	3	0
PS15m_ct7	697742	698142	401	*	3.08594	3.423	2.00779	0.138876	1	1	2	0
PS15m_ct7	698878	699278	401	*	3.75884	4.3438	0	0.502048	0.330804	1	2	0
PS15m_ct7	700455	700855	401	*	5.77159	6.35655	0	1.19497	0.13828	0.386392	2	0
PS15m_ct7	710285	710685	401	*	5.53279	6.11775	0	1.2443	0.108266	0.386392	3	0
PS15m_ct7	714042	714442	401	*	6.46493	6.18069	6.90604	-0.0779599	0.753822	0.928774	2	1
PS15m_ct7	715635	716035	401	*	5.01406	5.47406	3.00779	0.28906	1	1	2	0
PS15m_ct7	718071	718471	401	*	8.46953	8.68172	7.91973	0.169467	0.401242	0.698133	4	2
PS15m_ct7	719955	720355	401	*	4.46772	5.05268	0	15.8923	1	1	2	0
PS15m_ct7	720925	721325	401	*	6.3573	6.94226	0	17.6008	1	1	2	0
PS15m_ct7	722319	723011	693	*	7.24516	7.57956	6.18108	0.176416	0.467262	0.762416	3	0
PS15m_ct7	723709	724109	401	*	4.98334	5.5683	0	16.5368	1	1	2	0
PS15m_ct7	724863	725263	401	*	5.25015	5.83511	0	0.9273	1	1	2	0
PS15m_ct7	725595	725995	401	*	6.13261	5.8721	6.54448	-0.0681135	0.786609	0.940865	2	0
PS15m_ct7	728544	728944	401	*	12.2326	11.8906	12.7408	-0.197362	0.340377	0.640111	4	2
PS15m_ct7	731321	732056	736	*	5.23377	5.81873	0	1.17007	0.104341	1	3	0
PS15m_ct7	733263	733663	401	*	5.82708	6.41205	0	1.25951	0.125124	0.386392	3	0
PS15m_ct7	736704	737104	401	*	7.66358	8.01163	6.52538	0.236088	0.321747	0.617608	4	2
PS15m_ct7	737492	737892	401	*	5.42509	6.01005	0	1.01536	0.169938	1	3	0
PS15m_ct7	744516	744916	401	*	4.26793	4.8529	0	15.7082	1	1	2	0
PS15m_ct7	747124	747524	401	*	5.11365	5.69861	0	0.876709	1	1	2	0
PS15m_ct7	750655	751055	401	*	2.22192	2.80688	0	0.237123	0.623973	1	2	0
PS15m_ct7	753161	753561	401	*	4.98406	5.56903	0	0.829936	0.216858	1	2	0
PS15m_ct7	754927	755327	401	*	2.73588	3.32084	0	0.306892	0.543182	1	2	0
PS15m_ct7	756269	756669	401	*	6.18845	6.35506	5.78334	0.0581441	0.822851	0.954042	3	0
PS15m_ct7	756959	757359	401	*	4.40682	4.19155	4.75985	-0.0564562	1	1	2	0
PS15m_ct7	761541	761941	401	*	6.2401	6.2375	6.24527	0.000834787	0.997307	0.998667	3	0
PS15m_ct7	762964	763364	401	*	5.17107	5.75603	0	0.907625	0.193606	1	3	0
PS15m_ct7	765382	765782	401	*	6.73338	7.31834	0	17.9393	3.46355e-06	0.000219683	2	0
PS15m_ct7	770361	770761	401	*	4.15297	4.41048	3.43792	0.106748	1	1	2	0
PS15m_ct7	773933	774333	401	*	3.88153	4.4665	0	0.513256	0.361237	1	2	0
PS15m_ct7	774725	775125	401	*	6.18085	6.76581	0	1.254	0.154642	0.386392	2	0
PS15m_ct7	775393	775793	401	*	6.63597	7.22093	0	17.8494	3.8718e-06	0.000219683	2	0
PS15m_ct7	777104	777504	401	*	1.39577	1.98073	0	0.146095	0.751857	1	2	0
PS15m_ct7	778502	778902	401	*	4.30183	4.8868	0	0.613641	0.304498	1	2	0
PS15m_ct7	781045	781445	401	*	4.95263	5.10368	4.59276	0.0521447	0.882301	1	2	0
PS15m_ct7	782253	782653	401	*	6.33052	6.10246	6.70061	-0.0641333	0.798461	0.944402	3	2
PS15m_ct7	797140	797540	401	*	1.86534	2.4503	0	0.0967494	0.831165	1	2	0
PS15m_ct7	797847	798247	401	*	1.79016	0.22174	3.00779	-0.266219	0.580675	1	2	0
PS15m_ct7	798860	799260	401	*	6.25494	6.8399	0	17.5137	1	1	2	0
PS15m_ct7	800778	801178	401	*	4.49481	4.52773	4.42662	0.01168	1	1	3	0
PS15m_ct7	801492	801892	401	*	3.52548	4.11044	0	0.439521	0.417463	1	3	0
PS15m_ct7	802441	802841	401	*	6.54703	5.72602	7.44846	-0.201014	0.47225	0.769273	3	1
PS15m_ct7	813728	814128	401	*	3.3344	3.91936	0	0.403578	0.448753	1	3	0
PS15m_ct7	838460	838860	401	*	5.78625	6.22211	4.02288	0.265799	0.440148	0.735924	2	0
PS15m_ct7	844309	844709	401	*	7.5178	8.10276	0	3.72082	0.018547	0.226027	3	0
PS15m_ct7	845768	846168	401	*	8.50915	8.85635	7.37567	0.43453	0.101544	0.386392	4	2
PS15m_ct7	851093	851493	401	*	11.0565	10.3599	11.8769	-0.888636	0.00911456	0.143922	4	2
PS15m_ct7	853382	853782	401	*	4.45052	5.03548	0	0.650466	0.289994	1	2	0
PS15m_ct7	854156	854556	401	*	5.27673	5.75829	3.00779	0.334587	1	1	2	0
PS15m_ct7	855232	855632	401	*	6.75223	7.26359	4.00779	0.422395	0.412208	0.711098	2	0
PS15m_ct7	856713	857113	401	*	5.28386	5.59392	4.3418	0.133327	0.68834	1	2	0
PS15m_ct7	857251	857651	401	*	6.25776	6.15848	6.43792	-0.0266228	0.926346	0.985618	2	0
PS15m_ct7	858423	858823	401	*	3.34573	3.93069	0	14.8249	1	1	2	0
PS15m_ct7	871350	871750	401	*	7.66665	7.69443	7.60942	0.0124498	0.949891	0.988749	3	2
PS15m_ct7	872500	872900	401	*	7.62432	6.8283	8.51039	-0.183867	0.592362	0.852561	3	1
PS15m_ct7	878783	879183	401	*	8.47808	8.75333	7.69119	0.212482	0.326174	0.623275	4	2
PS15m_ct7	881974	882374	401	*	4.32885	4.62793	3.43792	0.129774	0.695487	1	2	0
PS15m_ct7	893337	893737	401	*	2.87885	3.46381	0	0.329679	1	1	2	0
PS15m_ct7	894602	895002	401	*	2.4755	3.06046	0	0.2713	1	1	2	0
PS15m_ct7	896929	897329	401	*	4.82205	5.40701	0	0.760945	1	1	2	0
PS15m_ct7	899204	899604	401	*	6.46643	7.02936	2.00779	0.839834	0.22162	0.483115	3	0
PS15m_ct7	899739	900139	401	*	5.56797	5.35736	5.91468	-0.0570564	1	1	2	0
PS15m_ct7	900749	901149	401	*	7.02646	7.58144	3.00779	1.50339	0.039069	0.334852	3	0
PS15m_ct7	902379	902779	401	*	5.10057	5.68553	0	0.874678	0.203926	1	2	0
PS15m_ct7	909818	910218	401	*	4.71004	5.295	0	0.798283	0.195063	1	2	0
PS15m_ct7	925966	926366	401	*	4.61035	5.19531	0	16.0241	1	1	3	0
PS15m_ct7	934970	935370	401	*	13.262	13.0296	13.6377	-0.16754	0.379312	0.679854	4	2
PS15m_ct7	943211	943611	401	*	6.36776	6.95272	0	2.31679	0.0375533	0.328256	3	0
PS15m_ct7	946102	946502	401	*	3.73382	4.31878	0	15.2018	1	1	2	0
PS15m_ct7	963427	963827	401	*	6.52595	6.39305	6.75985	-0.0391857	0.924102	0.984792	4	1
PS15m_ct7	964333	964733	401	*	6.46468	6.43334	6.52538	-0.0101566	0.980255	0.992078	2	0
PS15m_ct7	968570	968970	401	*	1.60818	1.35736	2.00779	-0.0600198	0.893392	1	2	0
PS15m_ct7	969282	969682	401	*	6.14782	6.70524	2.00779	0.833902	0.174898	0.404151	3	1
PS15m_ct7	972812	973212	401	*	5.55355	6.02304	3.43792	0.318406	0.444421	0.741218	2	0
PS15m_ct7	973505	973905	401	*	4.63462	5.21958	0	0.708976	0.260872	1	2	0
PS15m_ct7	974874	975274	401	*	4.42634	5.0113	0	0.689724	0.234068	1	3	0
PS15m_ct7	976365	976765	401	*	5.35544	5.9404	0	0.992459	0.172509	1	2	0
PS15m_ct7	980771	981171	401	*	7.60754	7.19698	8.18801	-0.16221	0.446447	0.741637	3	2
PS15m_ct7	985974	986374	401	*	6.18622	6.77118	0	17.4499	6.3087e-06	0.000231608	3	0
PS15m_ct7	991167	991567	401	*	3.29756	3.88252	0	0.396783	0.457122	1	2	0
PS15m_ct7	995276	995676	401	*	5.34876	5.93372	0	1.13504	0.121467	1	3	0
PS15m_ct7	996984	997384	401	*	7.99879	8.09521	7.78416	0.0531526	0.785081	0.940406	4	1
PS15m_ct7	1000027	1000427	401	*	5.21451	5.74642	2.00779	0.506	0.32204	1	2	0
PS15m_ct7	1000569	1000969	401	*	5.42414	6.0091	0	16.7583	1	1	2	0
PS15m_ct7	1001202	1001602	401	*	3.1229	3.70786	0	0.367089	0.484621	1	2	0
PS15m_ct7	1002543	1002943	401	*	7.22639	7.81135	0	2.2701	1	1	3	0
PS15m_ct7	1003694	1004094	401	*	5.6423	6.22726	0	1.14139	0.143807	0.386392	2	0
PS15m_ct7	1004475	1004875	401	*	5.1079	4.55925	5.81515	-0.130206	1	1	2	0
PS15m_ct7	1006395	1006795	401	*	5.99255	6.57752	0	17.3414	1	1	2	0
PS15m_ct7	1010567	1010967	401	*	3.59852	4.18348	0	0.453541	0.40683	1	2	0
PS15m_ct7	1011939	1012339	401	*	5.49217	6.07714	0	16.8301	1	1	3	0
PS15m_ct7	1014704	1015104	401	*	1.67649	2.26145	0	0.172703	0.711955	1	2	0
PS15m_ct7	1021253	1021653	401	*	0	0	0	0	1	1	2	0
PS15m_ct7	1024418	1024818	401	*	5.70751	6.29247	0	1.40474	0.0892477	0.386392	3	0
PS15m_ct7	1025460	1025860	401	*	5.6203	4.87251	6.47547	-0.172957	0.606615	0.859114	2	0
PS15m_ct7	1026335	1026735	401	*	6.37452	5.84084	7.06911	-0.13433	0.616343	0.864009	2	0
PS15m_ct7	1027560	1027960	401	*	5.7588	5.65417	5.94771	-0.0286143	0.912014	0.97941	3	0
PS15m_ct7	1028092	1028492	401	*	4.36934	4.9543	0	15.8006	1	1	2	0
PS15m_ct7	1030898	1031298	401	*	4.49285	5.07781	0	0.665632	0.279925	1	2	0
PS15m_ct7	1031533	1031933	401	*	5.28968	5.87464	0	16.6414	1	1	3	0
PS15m_ct7	1035973	1036373	401	*	7.49671	7.77234	6.70823	0.109518	0.720337	0.917745	4	1
PS15m_ct7	1043038	1043438	401	*	4.05877	4.64373	0	0.563774	0.29956	1	2	0
PS15m_ct7	1044455	1044855	401	*	2.64682	3.23178	0	0.288118	0.563485	1	2	0
PS15m_ct7	1047076	1047476	401	*	4.9593	5.11269	4.59276	0.0542965	1	1	2	0
PS15m_ct7	1048013	1048413	401	*	7.39473	7.70596	6.44706	0.15206	0.524637	0.80908	2	1
PS15m_ct7	1050512	1050912	401	*	0	0	0	0	1	1	2	0
PS15m_ct7	1053012	1053412	401	*	9.75696	9.91045	9.39012	0.122494	0.51635	0.804093	4	2
PS15m_ct7	1074257	1074657	401	*	5.9276	6.51256	0	1.32261	0.117301	0.386392	2	0
PS15m_ct7	1074865	1075265	401	*	2.67649	3.26145	0	0.299274	1	1	3	0
PS15m_ct7	1086267	1086667	401	*	6.33042	6.18772	6.5794	-0.0421907	0.865898	0.966889	3	2
PS15m_ct7	1093689	1094089	401	*	8.89337	7.99654	9.83888	-0.816157	0.0211375	0.24156	4	2
PS15m_ct7	1102536	1102936	401	*	7.11513	6.96772	7.37125	-0.0480634	0.818641	0.95335	3	2
PS15m_ct7	1104273	1104673	401	*	6.43152	7.01648	0	2.50385	0.0317911	0.301195	3	0
PS15m_ct7	1109041	1109441	401	*	4.19545	4.78041	0	0.585996	0.319511	1	2	0
PS15m_ct7	1109855	1110255	401	*	3.29036	3.87532	0	0.396204	0.453669	1	2	0
PS15m_ct7	1112691	1113091	401	*	5.45796	6.04292	0	1.02743	0.168325	1	2	0
PS15m_ct7	1119750	1120150	401	*	9.1192	8.77386	9.63092	-0.234376	0.263728	0.542795	4	2
PS15m_ct7	1124370	1124770	401	*	4.00506	4.59003	0	15.2223	1	1	2	0
PS15m_ct7	1131841	1132241	401	*	5.26443	5.84939	0	0.93976	1	1	2	0
PS15m_ct7	1133013	1133413	401	*	0	0	0	0	1	1	2	0
PS15m_ct7	1146666	1147066	401	*	4.03689	4.62185	0	15.4918	1	1	2	0
PS15m_ct7	1156337	1156737	401	*	6.48522	5.9682	7.16543	-0.145031	0.541507	0.81975	2	1
PS15m_ct7	1157424	1157824	401	*	5.98862	6.11072	5.70823	0.0405196	1	1	2	0
PS15m_ct7	1158242	1158642	401	*	4.23183	4.8168	0	14.5836	1	1	2	0
PS15m_ct7	1164911	1165311	401	*	0	0	0	0	1	1	2	0
PS15m_ct7	1167942	1168342	401	*	3.03544	3.6204	0	0.352907	0.497566	1	2	0
PS15m_ct7	1170783	1171183	401	*	6.00952	5.91745	6.17772	-0.0262146	0.927378	0.985618	1	1
PS15m_ct7	1175642	1176042	401	*	4.88396	3.86521	5.89325	-0.225182	0.511369	1	3	0
PS15m_ct7	1178004	1178404	401	*	5.18983	4.92441	5.60784	-0.0683868	0.824288	1	2	0
PS15m_ct7	1181353	1181753	401	*	5.59431	5.91655	4.59276	0.139043	0.694158	0.909804	2	0
PS15m_ct7	1182005	1182405	401	*	6.93938	6.75072	7.25572	-0.052281	0.898974	0.977688	2	1
PS15m_ct7	1183351	1183751	401	*	5.2163	2.26145	6.67156	-0.739965	0.201951	1	2	0
PS15m_ct7	1184085	1184485	401	*	4.6659	5.25087	0	0.718036	0.257454	1	2	0
PS15m_ct7	1202941	1203341	401	*	5.74662	6.33158	0	1.19324	0.136715	0.386392	2	0
PS15m_ct7	1204500	1204900	401	*	8.33976	8.4399	8.11586	0.0601916	0.753775	0.928774	4	1
PS15m_ct7	1206319	1206719	401	*	7.15785	7.7016	3.59276	1.47661	0.0283162	0.285789	3	0
PS15m_ct7	1207868	1208268	401	*	6.15743	6.7424	0	1.24249	0.156286	0.386392	2	0
PS15m_ct7	1212568	1212968	401	*	8.53694	8.83425	7.65407	0.269082	0.235604	0.503617	4	1
PS15m_ct7	1218227	1218627	401	*	5.83017	6.41513	0	17.3971	1	1	3	0
PS15m_ct7	1222704	1223104	401	*	8.04039	8.23751	7.54056	0.115559	0.568794	0.836227	4	2
PS15m_ct7	1226176	1226576	401	*	7.93161	7.28595	8.71537	-0.177455	0.474219	0.770565	4	1
PS15m_ct7	1228882	1229282	401	*	6.5912	6.67802	6.40011	0.0289225	0.943911	0.988749	2	1
PS15m_ct7	1244860	1245260	401	*	4.07487	4.10728	4.00779	0.0113183	1	1	2	1
PS15m_ct7	1257733	1258133	401	*	4.59341	5.17837	0	0.698173	0.263869	1	2	0
PS15m_ct7	1261461	1261861	401	*	4.86315	5.38009	2.00779	0.427171	0.371906	1	2	0
PS15m_ct7	1266945	1267345	401	*	4.6403	5.22526	0	16.0521	1	1	2	0
PS15m_ct7	1268533	1268933	401	*	5.55461	6.13957	0	1.07439	0.159235	0.386392	2	0
PS15m_ct7	1270996	1271396	401	*	0	0	0	0	1	1	2	0
PS15m_ct7	1278763	1279163	401	*	4.25672	4.84169	0	0.600877	0.312026	1	2	0
PS15m_ct7	1279838	1280238	401	*	3.08708	3.67204	0	0.368572	0.423679	1	3	0
PS15m_ct7	1282572	1282972	401	*	4.88012	5.46508	0	0.855587	0.182015	1	2	0
PS15m_ct7	1284851	1285251	401	*	3.23322	3.81819	0	0.392327	0.412983	1	3	0
PS15m_ct7	1285637	1286037	401	*	3.73365	4.10809	2.43792	0.194173	0.64151	1	2	0
PS15m_ct7	1286510	1286910	401	*	6.06032	6.5231	4.02288	0.307664	0.427001	0.72241	2	0
PS15m_ct7	1288167	1288567	401	*	4.2089	4.79387	0	0.586808	0.322255	1	2	0
PS15m_ct7	1289739	1290139	401	*	3.75426	4.33922	0	15.128	1	1	3	0
PS15m_ct7	1294921	1295321	401	*	6.61369	6.36719	7.00779	-0.0660626	0.792349	0.943686	3	1
PS15m_ct7	1295731	1296131	401	*	5.04505	5.22718	4.59276	0.0642332	0.830563	1	3	0
PS15m_ct7	1297172	1297572	401	*	3.91633	3.86833	4.00779	-0.0136548	1	1	2	0
PS15m_ct7	1300983	1301383	401	*	3.68509	3.2078	4.32972	-0.116262	1	1	2	0
PS15m_ct7	1302052	1302452	401	*	4.6009	5.18587	0	0.698079	0.265495	1	2	0
PS15m_ct7	1316846	1317246	401	*	4.16522	4.75018	0	0.579497	0.321563	1	2	0
PS15m_ct7	1320455	1320855	401	*	6.99264	7.23655	6.32972	0.104921	0.647963	0.882258	3	1
PS15m_ct7	1321873	1322273	401	*	7.06966	7.15467	6.88295	0.0288559	0.899505	0.977688	3	0
PS15m_ct7	1323303	1323703	401	*	6.87056	7.27999	5.32972	0.265042	0.330666	0.629404	3	0
PS15m_ct7	1325455	1325855	401	*	4.48501	5.06997	0	0.654823	1	1	2	0
PS15m_ct7	1328250	1328650	401	*	5.62848	6.21344	0	1.24686	1	1	2	0
PS15m_ct7	1329561	1329961	401	*	10.3372	10.2786	10.4476	-0.0481497	0.773929	0.93834	4	2
PS15m_ct7	1336153	1336553	401	*	4.78896	5.37392	0	16.1897	1	1	2	0
PS15m_ct7	1337827	1338227	401	*	6.15187	6.73683	0	1.23985	0.156668	0.386392	2	0
PS15m_ct7	1338764	1339164	401	*	1.03544	1.6204	0	0.110556	0.808339	1	2	0
PS15m_ct7	1339531	1339931	401	*	2.56719	2.28336	3.00779	-0.0715319	0.869733	1	2	0
PS15m_ct7	1340781	1341181	401	*	6.28161	6.86657	0	2.14033	0.0438065	0.350571	3	0
PS15m_ct7	1341333	1341733	401	*	5.26124	5.8462	0	1.22105	0.0955874	1	2	0
PS15m_ct7	1342810	1343210	401	*	4.57621	5.16117	0	0.68539	0.275355	1	3	0
PS15m_ct7	1344181	1344581	401	*	6.24823	6.8332	0	1.28717	0.150058	0.386392	2	0
PS15m_ct7	1345286	1345686	401	*	4.34198	4.92694	0	0.622463	0.301963	1	2	0
PS15m_ct7	1348317	1348717	401	*	2.88834	0	4.43792	-0.952905	0.193863	1	2	0
PS15m_ct7	1361020	1361420	401	*	5.33025	5.7065	4.02288	0.18615	0.618934	1	2	0
PS15m_ct7	1367988	1368388	401	*	4.96388	5.54885	0	0.923462	0.159148	1	2	0
PS15m_ct7	1377852	1378252	401	*	4.46037	5.04533	0	0.655411	0.285961	1	2	0
PS15m_ct7	1378521	1378921	401	*	5.0334	5.61836	0	0.940586	0.159254	1	2	0
PS15m_ct7	1380299	1380699	401	*	6.81682	7.40178	0	3.26231	0.0188731	0.227321	2	0
PS15m_ct7	1382198	1382598	401	*	3.33312	3.91808	0	0.402705	1	1	2	0
PS15m_ct7	1383175	1383575	401	*	6.31484	6.54336	5.70823	0.0874551	0.724556	0.918362	3	0
PS15m_ct7	1384056	1384456	401	*	6.15424	6.50375	5.00779	0.163423	0.574814	0.838845	3	1
PS15m_ct7	1386659	1387059	401	*	2.86707	3.45204	0	0.327883	1	1	2	0
PS15m_ct7	1387900	1388300	401	*	3.32721	3.91217	0	0.403091	0.44603	1	2	0
PS15m_ct7	1388344	1388744	401	*	5.39216	5.97712	0	1.0925	1	1	3	0
PS15m_ct7	1390338	1390738	401	*	4.63735	5.22231	0	0.704648	0.266384	1	2	0
PS15m_ct7	1406011	1406411	401	*	5.1914	5.77636	0	0.983294	0.157557	1	2	0
PS15m_ct7	1406712	1407112	401	*	6.06334	6.6483	0	1.4297	0.104413	0.386392	2	0
PS15m_ct7	1410399	1410799	401	*	4.52303	5.10799	0	0.668383	1	1	2	0
PS15m_ct7	1413233	1413633	401	*	5.56125	6.14622	0	1.08518	0.155726	0.386392	2	0
PS15m_ct7	1414243	1414643	401	*	3.57221	4.15718	0	0.447898	0.413061	1	2	0
PS15m_ct7	1415089	1415489	401	*	5.72531	5.6204	5.91468	-0.0298177	1	1	3	0
PS15m_ct7	1416375	1416775	401	*	2.74476	0	4.32972	-1.52527	0.119316	1	2	0
PS15m_ct7	1419087	1419487	401	*	4.11678	4.70174	0	0.565988	0.331506	1	3	0
PS15m_ct7	1422108	1422508	401	*	7.88237	8.22708	6.76268	0.238289	0.311487	0.604648	4	1
PS15m_ct7	1424518	1424918	401	*	4.35203	3.62829	5.19114	-0.18096	0.618301	1	2	0
PS15m_ct7	1425808	1426208	401	*	5.04109	5.62606	0	0.965938	0.149373	1	3	0
PS15m_ct7	1427623	1428023	401	*	4.51646	5.10142	0	0.667732	1	1	2	0
PS15m_ct7	1429238	1429638	401	*	4.44335	5.02831	0	0.654104	0.28291	1	2	0
PS15m_ct7	1430675	1431075	401	*	4.98708	5.15003	4.59276	0.0581857	1	1	2	0
PS15m_ct7	1431279	1431679	401	*	5.61251	6.19747	0	1.28746	0.104491	0.386392	2	0
PS15m_ct7	1432358	1432758	401	*	6.66607	6.81233	6.3198	0.0572544	0.795149	0.944099	2	0
PS15m_ct7	1433452	1433852	401	*	5.65439	6.23935	0	16.9736	1	1	2	0
PS15m_ct7	1437626	1438026	401	*	4.96617	5.55114	0	16.3023	1	1	2	0
PS15m_ct7	1452221	1452621	401	*	4.65469	5.23966	0	0.76449	1	1	2	0
PS15m_ct7	1458848	1459248	401	*	4.6317	4.76188	4.32972	0.0444044	0.899816	1	2	0
PS15m_ct7	1461081	1461481	401	*	1.91362	2.49858	0	0.199019	1	1	2	0
PS15m_ct7	1462050	1462450	401	*	3.96808	4.55304	0	0.530931	0.353589	1	3	0
PS15m_ct7	1463766	1464166	401	*	0	0.5213	0	0.0197395	0.964844	1	2	0
PS15m_ct7	1466995	1467395	401	*	4.57786	5.16282	0	0.694046	0.265048	1	2	0
PS15m_ct7	1477390	1477790	401	*	11.4533	11.883	9.74598	1.78448	4.71318e-05	0.00144194	4	2
PS15m_ct7	1479870	1480270	401	*	4.19194	4.7769	0	15.6349	1	1	2	0
PS15m_ct7	1481568	1481968	401	*	6.49189	6.72885	5.85473	0.0969418	0.687892	0.90662	4	0
PS15m_ct7	1488003	1488403	401	*	0.980732	1.56569	0	0.108072	0.812412	1	2	0
PS15m_ct7	1492806	1493206	401	*	4.95494	5.5399	0	0.911588	0.163453	1	2	0
PS15m_ct7	1494758	1495158	401	*	1.6204	2.20536	0	0.165752	0.722171	1	2	0
PS15m_ct7	1514588	1514988	401	*	7.98269	8.34063	6.78776	0.366426	0.151123	0.386392	3	2
PS15m_ct7	1518556	1518956	401	*	7.73767	7.52946	8.08111	-0.0614792	0.788999	0.94196	4	2
PS15m_ct7	1522973	1523373	401	*	5.35577	5.94073	0	0.978267	1	1	2	0
PS15m_ct7	1523543	1523943	401	*	2.48822	2.67929	2.00779	0.0588982	0.895045	1	2	0
PS15m_ct7	1531956	1532356	401	*	8.41287	8.46892	8.29377	0.0340166	0.856881	0.964607	3	2
PS15m_ct7	1533430	1533830	401	*	6.03082	6.61578	0	1.64152	1	1	3	0
PS15m_ct7	1535047	1535447	401	*	1.18427	1.76923	0	0.126452	0.78265	1	2	0
PS15m_ct7	1536115	1536515	401	*	5.65307	6.23803	0	1.24314	0.116546	0.386392	2	0
PS15m_ct7	1536753	1537153	401	*	5.06124	3.89342	6.13836	-0.255405	1	1	1	1
PS15m_ct7	1538356	1538756	401	*	5.2258	4.98863	5.60784	-0.0624396	1	1	2	0
PS15m_ct7	1539304	1539704	401	*	0	0	0	0	1	1	2	0
PS15m_ct7	1544412	1544812	401	*	5.75053	6.33549	0	1.14696	1	1	2	0
PS15m_ct7	1547456	1547856	401	*	3.59455	4.17951	0	15.0658	1	1	2	0
PS15m_ct7	1548826	1549226	401	*	4.88599	5.47095	0	0.775452	0.244357	1	2	0
PS15m_ct7	1549934	1550334	401	*	1.84279	2.42775	0	0.188484	0.689288	1	2	0
PS15m_ct7	1551003	1551403	401	*	7.97607	7.98512	7.95781	0.000767901	0.996811	0.998667	4	2
PS15m_ct7	1554614	1555014	401	*	4.1307	4.71566	0	0.569607	0.329334	1	2	0
PS15m_ct7	1555511	1555911	401	*	4.30475	4.88971	0	0.614562	0.303828	1	2	0
PS15m_ct7	1556606	1557006	401	*	0	0	0	0	1	1	2	0
PS15m_ct7	1560633	1561033	401	*	3.42819	4.01315	0	14.8201	1	1	2	0
PS15m_ct7	1564730	1565130	401	*	4.20427	4.78923	0	0.589468	0.315757	1	2	0
PS15m_ct7	1566903	1567303	401	*	6.71598	7.30094	0	3.17186	0.0193599	0.230203	3	0
PS15m_ct7	1570461	1570861	401	*	2.11089	2.69585	0	0.222934	0.642248	1	2	0
PS15m_ct7	1576759	1577159	401	*	3.00506	3.59003	0	0.348065	0.502103	1	2	0
PS15m_ct7	1578171	1578571	401	*	7.33828	7.92324	0	18.4773	1.75619e-06	0.000219683	2	0
PS15m_ct7	1581419	1581819	401	*	2.49487	3.07983	0	0.272446	0.581227	1	3	0
PS15m_ct7	1585927	1586327	401	*	8.55137	7.52879	9.56254	-0.27427	0.331795	0.630324	4	2
PS15m_ct7	1588702	1589102	401	*	6.55093	6.62081	6.40011	0.023022	1	1	2	1
PS15m_ct7	1590215	1590615	401	*	2.85296	0	4.43792	-1.58201	0.113942	1	2	0
PS15m_ct7	1591234	1591634	401	*	6.39239	5.16508	7.49389	-0.294996	0.387546	0.687747	1	1
PS15m_ct7	1592684	1593084	401	*	2.77905	3.36401	0	0.313711	0.53292	1	3	0
PS15m_ct7	1620319	1620719	401	*	6.10876	6.34691	5.46722	0.0898142	0.781382	0.939385	2	0
PS15m_ct7	1623280	1623680	401	*	5.52145	5.64196	5.24527	0.0400902	0.895159	0.977354	2	0
PS15m_ct7	1624071	1624471	401	*	4.61829	4.84365	4.02288	0.0875042	0.758238	1	2	0
PS15m_ct7	1627460	1627860	401	*	3.16211	3.74708	0	0.374746	1	1	2	0
PS15m_ct7	1634599	1634999	401	*	4.67576	5.26072	0	0.715089	1	1	3	0
PS15m_ct7	1636469	1636869	401	*	2.49487	3.07983	0	0.272446	0.581227	1	2	0
PS15m_ct7	1637003	1637403	401	*	4.07773	4.66269	0	0.557644	0.334815	1	2	0
PS15m_ct7	1638733	1639133	401	*	9.45519	8.72736	10.2971	-0.342522	0.17376	0.402274	4	2
PS15m_ct7	1640668	1641068	401	*	5.41531	6.00027	0	1.00987	0.17132	1	2	0
PS15m_ct7	1642541	1642941	401	*	5.68063	6.26559	0	1.59317	0.0645095	0.386392	2	0
PS15m_ct7	1644505	1644905	401	*	5.96153	6.27403	5.00779	0.131707	0.70473	0.91307	2	0
PS15m_ct7	1646378	1646778	401	*	10.0259	10.1288	9.79521	0.0901558	0.605545	0.859114	4	2
PS15m_ct7	1650759	1651159	401	*	6.67759	7.26255	0	2.65604	0.0310391	0.299134	3	0
PS15m_ct7	1651905	1652305	401	*	1.42123	2.00619	0	0.14801	0.748914	1	2	0
PS15m_ct7	1665879	1666279	401	*	5.40367	5.98863	0	16.7486	1	1	2	0
PS15m_ct7	1667905	1668305	401	*	6.07227	6.65723	0	1.44608	0.102024	0.386392	3	0
PS15m_ct7	1673730	1674130	401	*	4.34723	4.93219	0	0.627223	0.295939	1	2	0
PS15m_ct7	1675944	1676344	401	*	6.70267	7.28763	0	1.53468	0.121808	0.386392	3	0
PS15m_ct7	1685808	1686208	401	*	4.73193	5.21535	2.43792	0.345796	1	1	3	0
PS15m_ct7	1686666	1687066	401	*	4.25783	4.84279	0	15.6959	1	1	2	0
PS15m_ct7	1692364	1692764	401	*	6.36599	6.95095	0	1.34714	0.142309	0.386392	2	0
PS15m_ct7	1695584	1695984	401	*	3.85495	4.43991	0	0.506038	0.368587	1	2	0
PS15m_ct7	1706026	1706426	401	*	0	0.357365	0	0.00226869	0.995958	1	3	0
PS15m_ct7	1707818	1708218	401	*	5.40968	5.932	2.43792	0.503677	0.320636	1	3	0
PS15m_ct7	1713044	1713444	401	*	0	0	0	0	1	1	2	0
PS15m_ct7	1714183	1714583	401	*	5.72921	5.62174	5.92275	-0.0286976	0.922263	0.98366	2	0
PS15m_ct7	1715984	1716384	401	*	4.07076	4.65573	0	15.5261	1	1	2	0
PS15m_ct7	1718139	1718539	401	*	4.6234	5.20836	0	0.702436	1	1	2	0
PS15m_ct7	1719959	1720359	401	*	5.51699	6.10196	0	1.05497	0.163083	0.387807	3	0
PS15m_ct7	1732762	1733162	401	*	3.95629	4.54125	0	0.527597	0.356223	1	2	0
PS15m_ct7	1739740	1740140	401	*	4.85074	5.4357	0	16.2475	1	1	2	0
PS15m_ct7	1742796	1743196	401	*	4.08055	4.66551	0	0.558723	0.333454	1	2	0
PS15m_ct7	1743526	1743926	401	*	6.58324	7.1682	0	1.46537	0.128798	0.386392	2	0
PS15m_ct7	1770805	1771205	401	*	4.44007	5.02503	0	0.64976	0.288527	1	2	0
PS15m_ct7	1775750	1776150	401	*	5.59529	5.53532	5.70823	-0.0168077	0.959789	0.989657	2	0
PS15m_ct7	1776652	1777052	401	*	6.25263	6.83759	0	2.04486	0.0483144	0.36478	3	0
PS15m_ct7	1779479	1779879	401	*	5.50967	6.05155	2.00779	0.587453	1	1	2	0
PS15m_ct7	1783522	1783922	401	*	4.09433	4.67929	0	15.5429	1	1	2	0
PS15m_ct7	1784823	1785223	401	*	0	0	0	0	1	1	2	0
PS15m_ct7	1786287	1786687	401	*	7.54201	7.81382	6.76941	0.134702	0.547838	0.823439	3	1
PS15m_ct7	1805806	1806206	401	*	2.48178	1.56569	3.43792	-0.179969	0.690475	1	2	0
PS15m_ct7	1808962	1809362	401	*	8.23704	8.36028	7.95363	0.0438919	0.848289	0.961878	4	2
PS15m_ct7	1819547	1819947	401	*	8.60873	8.16307	9.22368	-0.21014	0.331634	0.630324	3	2
PS15m_ct7	1821878	1822278	401	*	3.18321	3.76818	0	0.378228	1	1	2	0
PS15m_ct7	1824860	1825260	401	*	5.10351	5.68848	0	0.984972	0.148233	1	3	0
PS15m_ct7	1826823	1827223	401	*	5.71247	6.29743	0	1.38293	0.0929438	0.386392	3	0
PS15m_ct7	1840911	1841311	401	*	3.90998	4.49494	0	15.3708	1	1	2	0
PS15m_ct7	1843170	1843570	401	*	4.95361	5.53857	0	0.816551	0.221889	1	3	0
PS15m_ct7	1845447	1845847	401	*	5.29009	5.41004	5.01536	0.0412259	1	1	3	0
PS15m_ct7	1846315	1846715	401	*	4.25783	4.84279	0	15.6959	1	1	2	0
PS15m_ct7	1850908	1851308	401	*	2.3959	2.98087	0	0.260045	0.590708	1	2	0
PS15m_ct7	1852069	1852469	401	*	0	0	0	0	1	1	2	0
PS15m_ct7	1852950	1853350	401	*	5.28803	5.26672	5.32972	-0.00578524	0.98643	1	3	0
PS15m_ct7	1855098	1855498	401	*	6.55663	7.14159	0	17.7799	1	1	2	0
PS15m_ct7	1864034	1864434	401	*	8.66554	8.85683	8.18444	0.157905	0.422727	0.719646	4	2
PS15m_ct7	1876066	1876466	401	*	4.49232	3.77111	5.32972	-0.164007	0.613867	1	3	0
PS15m_ct7	1878306	1878706	401	*	7.05082	7.63579	0	5.13862	0.00370152	0.0744614	3	0
PS15m_ct7	1880383	1880783	401	*	4.40047	4.98543	0	0.640028	0.291722	1	2	0
PS15m_ct7	1881281	1881681	401	*	3.00779	0	4.59276	-1.69648	0.104211	1	2	0
PS15m_ct7	1883849	1884249	401	*	6.97315	7.40509	5.24527	0.277898	0.361861	0.663825	4	0
PS15m_ct7	1886447	1886847	401	*	0.714961	1.29992	0	0.0840838	0.852486	1	2	0
PS15m_ct7	1887083	1887483	401	*	6.98581	7.55007	2.43792	1.60785	1	1	3	0
PS15m_ct7	1888490	1888890	401	*	2.74546	3.33043	0	0.30947	0.538601	1	2	0
PS15m_ct7	1889387	1889787	401	*	2.14579	2.73075	0	0.227779	1	1	3	1
PS15m_ct7	1891212	1891612	401	*	5.9784	6.56337	0	1.62266	0.0732935	0.386392	2	0
PS15m_ct7	1893490	1893890	401	*	4.00851	4.59347	0	0.541818	0.343399	1	2	0
PS15m_ct7	1894913	1895313	401	*	2.27439	2.85935	0	0.243953	0.615404	1	2	0
PS15m_ct7	1896154	1896554	401	*	4.75953	5.34449	0	0.740869	1	1	2	0
PS15m_ct7	1901066	1901466	401	*	7.23777	7.82273	0	18.388	1	1	2	0
PS15m_ct7	1902193	1902593	401	*	7.02329	7.60826	0	2.58992	1	1	3	0
PS15m_ct7	1904487	1904887	401	*	7.91983	8.16193	7.26368	0.100684	0.670625	0.89802	4	1
PS15m_ct7	1908851	1909251	401	*	6.76926	7.35423	0	3.44866	0.0154689	0.202477	3	0
PS15m_ct7	1910276	1910676	401	*	5.63434	6.2193	0	1.28187	0.106615	0.386392	3	1
PS15m_ct7	1911251	1911651	401	*	7.65823	7.83617	7.21889	0.0670087	0.774324	0.93834	3	0
PS15m_ct7	1918228	1918628	401	*	5.23901	5.82397	0	0.930059	0.189793	1	2	0
PS15m_ct7	1919465	1919865	401	*	5.19867	5.78363	0	15.5444	1	1	2	0
PS15m_ct7	1965543	1965943	401	*	8.4126	8.99756	0	8.087	2.64403e-06	0.000219683	4	0
PS15m_ct7	1966689	1967089	401	*	5.7919	6.37686	0	1.38235	0.0971362	0.386392	2	0
PS15m_ct7	1967443	1967843	401	*	5.15348	5.73845	0	0.901035	0.195037	1	2	0
PS15m_ct7	1967844	1968244	401	*	5.08592	5.55224	3.00779	0.317678	0.363378	1	2	0
PS15m_ct7	1972954	1973354	401	*	4.63694	5.2219	0	0.707447	0.26312	1	2	0
PS15m_ct7	1981501	1981901	401	*	0	0	0	0	1	1	2	0
PS15m_ct7	1984980	1985380	401	*	8.81596	8.45039	9.34969	-0.142384	0.500101	0.792659	4	2
PS15m_ct7	1988048	1988826	779	*	6.55545	6.55279	6.56075	-0.00230592	0.991678	0.997793	3	2
PS15m_ct7	1996024	1996424	401	*	4.13946	4.72442	0	15.0985	1	1	2	0
PS15m_ct7	1998857	1999257	401	*	5.91396	6.49892	0	1.30775	0.119724	0.386392	2	0
PS15m_ct7	2004597	2004997	401	*	4.89869	5.08354	4.43792	0.0695856	1	1	2	0
PS15m_ct7	2006109	2006509	401	*	7.56394	7.19834	8.0977	-0.142349	0.497388	0.790622	3	2
PS15m_ct7	2007872	2008272	401	*	4.66143	5.24639	0	0.715249	0.259784	1	3	0
PS15m_ct7	2009634	2010034	401	*	5.96424	6.54921	0	1.36005	0.111786	0.386392	3	0
PS15m_ct7	2010061	2010461	401	*	3.71988	1.87885	5.00779	-0.372646	0.457279	1	2	0
PS15m_ct7	2025885	2026285	401	*	3.42803	2.60659	4.32972	-0.185102	0.677847	1	2	0
PS15m_ct7	2029026	2029426	401	*	7.53114	7.86014	6.49524	0.21773	0.345568	0.646454	3	0
PS15m_ct7	2038686	2039086	401	*	5.42275	6.00771	0	1.02228	0.16671	1	2	0
PS15m_ct7	2049906	2050306	401	*	5.85412	6.34605	3.43792	0.420347	0.273319	0.557069	2	0
PS15m_ct7	2051236	2051636	401	*	8.9784	7.39806	10.1995	-0.343721	0.478524	0.774338	4	1
PS15m_ct7	2057261	2057661	401	*	4.18222	4.76719	0	0.583841	0.318996	1	2	0
PS15m_ct7	2059234	2059634	401	*	5.62278	6.0979	3.43792	0.342297	0.375289	0.677452	2	0
PS15m_ct7	2060249	2060649	401	*	5.27574	5.70257	3.59276	0.237961	1	1	3	0
PS15m_ct7	2063398	2063798	401	*	4.03167	4.61663	0	0.563026	0.30109	1	2	0
PS15m_ct7	2067150	2067550	401	*	8.99077	8.91476	9.13174	-0.0418537	0.821223	0.954042	3	2
PS15m_ct7	2069014	2069414	401	*	5.98014	6.5651	0	1.35048	0.114703	0.386392	3	0
PS15m_ct7	2069712	2070112	401	*	6.11501	6.69997	0	1.4753	0.0994457	0.386392	2	0
PS15m_ct7	2072242	2072982	741	*	6.49141	7.07637	0	17.1829	8.65642e-06	0.000299105	3	0
PS15m_ct7	2074924	2075324	401	*	4.41535	5.00031	0	0.641867	0.292864	1	2	0
PS15m_ct7	2089760	2090160	401	*	6.21846	6.80343	0	1.93328	0.0544688	0.386392	3	0
PS15m_ct7	2096007	2096407	401	*	11.7882	11.8976	11.5408	0.108149	0.526562	0.809955	4	2
PS15m_ct7	2101226	2101626	401	*	5.29565	5.88061	0	1.01695	1	1	2	0
PS15m_ct7	2102702	2103102	401	*	5.24093	5.33872	5.02288	0.0337575	0.913874	1	2	0
PS15m_ct7	2109454	2109854	401	*	0	0.221921	0	-0.00539312	0.990394	1	2	0
PS15m_ct7	2113296	2113696	401	*	5.64506	6.17699	2.43792	0.596281	1	1	3	0
PS15m_ct7	2121395	2121795	401	*	3.76099	4.34595	0	0.485649	0.383757	1	2	0
PS15m_ct7	2125174	2125574	401	*	2.95133	3.53629	0	0.341021	0.501947	1	2	0
PS15m_ct7	2128170	2128570	401	*	6.54897	6.49068	6.65891	-0.017604	0.949135	0.988749	4	2
PS15m_ct7	2130236	2130636	401	*	6.37717	6.52627	6.02288	0.0532362	0.837781	0.958883	3	0
PS15m_ct7	2139757	2140157	401	*	7.5871	8.035	5.70823	0.283281	0.408444	0.708218	3	0
PS15m_ct7	2140923	2141323	401	*	6.16919	6.75416	0	1.8929	0.0558656	0.386392	2	0
PS15m_ct7	2142856	2143256	401	*	5.30308	5.88805	0	16.6406	1	1	2	0
PS15m_ct7	2144819	2145219	401	*	4.72777	2.4755	6.09526	-0.489497	1	1	2	0
PS15m_ct7	2146167	2146567	401	*	0.257829	0.842792	0	0.0426804	0.924213	1	2	0
PS15m_ct7	2174491	2174891	401	*	2.4755	3.06046	0	0.2713	1	1	2	0
PS15m_ct7	2176424	2176824	401	*	5.27861	5.19183	5.43792	-0.0232917	1	1	2	0
PS15m_ct7	2178187	2178587	401	*	4.43282	5.01778	0	15.8605	1	1	2	0
PS15m_ct7	2183889	2184289	401	*	8.97196	8.86428	9.16584	-0.0341411	0.875979	0.970135	4	1
PS15m_ct7	2192442	2192842	401	*	5.97086	6.55582	0	17.3126	1	1	2	0
PS15m_ct7	2195684	2196084	401	*	11.3376	9.58443	12.6046	-1.61925	0.00652033	0.110695	4	2
PS15m_ct7	2197711	2198111	401	*	6.6821	6.88062	6.17772	0.0735589	1	1	2	1
PS15m_ct7	2207644	2208044	401	*	0	0.22174	0	-0.0043294	0.992288	1	2	0
PS15m_ct7	2211906	2212306	401	*	2.5346	0	4.00779	-0.562825	0.332421	1	2	0
PS15m_ct7	2222930	2223330	401	*	2.7724	3.35736	0	0.312303	0.537519	1	2	0
PS15m_ct7	2224208	2224608	401	*	5.17195	5.64542	3.00779	0.315004	1	1	2	1
PS15m_ct7	2227727	2228127	401	*	5.11235	5.16191	5.00779	0.0161877	0.956302	1	2	0
PS15m_ct7	2228319	2228719	401	*	5.13326	3.11809	6.45821	-0.447949	1	1	2	0
PS15m_ct7	2233084	2233484	401	*	4.3938	4.97876	0	0.63176	1	1	2	0
PS15m_ct7	2240776	2241176	401	*	4.54851	5.13347	0	15.9669	1	1	2	0
PS15m_ct7	2241917	2242317	401	*	2.00779	0	3.59276	-1.13232	0.171326	1	2	0
PS15m_ct7	2243286	2243686	401	*	5.53605	5.56927	5.46722	0.0105848	0.974764	0.991646	3	0
PS15m_ct7	2251552	2251952	401	*	4.6143	5.19926	0	0.699598	0.266873	1	3	0
PS15m_ct7	2252747	2253147	401	*	5.28777	5.87274	0	1.10348	0.125355	1	3	0
PS15m_ct7	2253775	2254175	401	*	5.81921	6.35726	2.43792	0.628281	0.246972	0.518483	2	0
PS15m_ct7	2264726	2265126	401	*	5.67641	6.10157	4.00779	0.236672	0.533837	0.814333	2	0
PS15m_ct7	2267150	2267550	401	*	7.45226	7.42815	7.49929	-0.00857169	0.968232	0.990897	4	2
PS15m_ct7	2270441	2270841	401	*	4.46264	4.64559	4.00779	0.0656287	1	1	2	0
PS15m_ct7	2273144	2273544	401	*	4.52689	5.11185	0	0.675148	0.275977	1	3	0
PS15m_ct7	2294438	2294838	401	*	4.57096	4.91808	3.43792	0.164524	1	1	2	0
PS15m_ct7	2295961	2296361	401	*	6.08956	6.67453	0	1.85617	0.0561479	0.386392	3	0
PS15m_ct7	2297739	2298139	401	*	6.96118	7.482	4.02288	0.629576	0.155305	0.386392	3	0
PS15m_ct7	2300119	2300519	401	*	4.7214	5.30637	0	0.731986	0.255094	1	2	0
PS15m_ct7	2301065	2301465	401	*	4.25359	4.83856	0	0.596711	1	1	2	0
PS15m_ct7	2303492	2303892	401	*	6.94077	7.52573	0	4.88757	0.00439713	0.0838596	4	1
PS15m_ct7	2307313	2307713	401	*	6.53235	7.11731	0	2.4819	1	1	2	0
PS15m_ct7	2308686	2309086	401	*	4.98153	5.56649	0	0.824646	0.220353	1	2	0
PS15m_ct7	2310859	2311259	401	*	9.34318	9.54002	8.84426	0.189539	0.335598	0.634574	4	2
PS15m_ct7	2335288	2335688	401	*	5.34844	5.9334	0	0.974536	0.180187	1	2	0
PS15m_ct7	2337536	2337936	401	*	8.05237	7.4616	8.79396	-0.271188	0.244802	0.5154	4	2
PS15m_ct7	2344022	2344422	401	*	4.38421	4.96917	0	0.631893	0.299362	1	2	0
PS15m_ct7	2350478	2350878	401	*	0	0	0	0	1	1	2	0
PS15m_ct7	2365370	2365770	401	*	2.93634	3.5213	0	0.338527	1	1	3	0
PS15m_ct7	2367185	2367585	401	*	6.26407	6.84903	0	1.29491	0.14902	0.386392	3	0
PS15m_ct7	2381557	2381957	401	*	7.95199	7.53482	8.53908	-0.107074	0.684094	0.90662	4	2
PS15m_ct7	2390061	2390461	401	*	6.16098	5.9141	6.55558	-0.066183	0.796209	0.944099	3	1
PS15m_ct7	2397380	2397780	401	*	4.89604	5.481	0	0.794781	0.229632	1	2	0
PS15m_ct7	2401406	2401806	401	*	5.59012	6.17509	0	1.10922	0.149874	0.386392	2	0
PS15m_ct7	2404963	2405363	401	*	6.58642	5.17016	7.75676	-0.341092	1	1	2	1
PS15m_ct7	2409618	2410018	401	*	5.31165	5.89661	0	0.959669	0.1833	1	2	0
PS15m_ct7	2421155	2421874	720	*	4.80981	5.39478	0	0.759841	1	1	3	0
PS15m_ct7	2425375	2425775	401	*	6.22961	6.77943	2.43792	0.899822	0.132882	0.386392	3	0
PS15m_ct7	2428409	2428809	401	*	6.27532	6.45998	5.81515	0.0675099	0.786777	0.940865	3	0
PS15m_ct7	2431993	2432393	401	*	6.68033	6.37717	7.14399	-0.0783934	0.76567	0.935307	1	1
PS15m_ct7	2432522	2432922	401	*	6.91923	5.48917	8.09413	-0.365284	0.284538	0.571997	1	2
PS15m_ct7	2447917	2448317	401	*	5.90525	6.20576	5.00779	0.124722	0.71404	0.91626	2	0
PS15m_ct7	2449893	2450293	401	*	6.45153	7.03649	0	1.39254	0.136863	0.386392	3	0
PS15m_ct7	2452129	2452529	401	*	5.86922	6.45418	0	1.276	0.124042	0.386392	3	0
PS15m_ct7	2453133	2453533	401	*	0	0	0	0	1	1	2	0
PS15m_ct7	2454823	2455223	401	*	4.92178	5.50674	0	0.803587	0.226933	1	2	0
PS15m_ct7	2455556	2455956	401	*	4.63614	5.2211	0	0.711372	0.258409	1	2	0
PS15m_ct7	2462483	2462883	401	*	5.23685	5.82181	0	0.927997	0.190729	1	2	0
PS15m_ct7	2463724	2464124	401	*	5.16682	5.75179	0	0.976018	0.157737	1	3	0
PS15m_ct7	2465344	2465744	401	*	4.46725	4.79497	3.43792	0.148565	0.699524	1	2	0
PS15m_ct7	2469586	2469986	401	*	6.11604	5.69373	6.70823	-0.10455	1	1	1	1
PS15m_ct7	2472032	2472432	401	*	6.42579	6.63162	5.89735	0.077732	0.768221	0.937016	3	0
PS15m_ct7	2475884	2476284	401	*	3.81576	4.40072	0	15.2808	1	1	2	0
PS15m_ct7	2476704	2477104	401	*	5.38853	5.72194	4.32972	0.149271	1	1	2	0
PS15m_ct7	2477948	2478348	401	*	4.18128	4.76624	0	15.6256	1	1	2	0
PS15m_ct7	2482563	2482963	401	*	5.21883	5.8038	0	16.7559	1	1	2	0
PS15m_ct7	2483705	2484105	401	*	6.15838	6.58949	4.43792	0.25718	0.445166	0.74122	3	0
PS15m_ct7	2484649	2485049	401	*	5.91255	5.54625	6.44706	-0.0955277	0.722968	0.918362	2	0
PS15m_ct7	2485185	2485585	401	*	6.2795	6.28968	6.25891	0.00271438	0.992492	0.998153	2	0
PS15m_ct7	2487311	2487711	401	*	1.22192	1.80688	0	0.129374	0.778	1	2	0
PS15m_ct7	2509694	2510094	401	*	5.52726	6.11223	0	1.06712	0.159237	0.386392	2	0
PS15m_ct7	2511819	2512219	401	*	1.15368	0	2.43792	-0.267592	0.58293	1	2	0
PS15m_ct7	2520442	2520842	401	*	2.20536	2.79032	0	0.233671	0.62836	1	2	0
PS15m_ct7	2521797	2522197	401	*	4.29596	4.88093	0	15.7312	1	1	2	0
PS15m_ct7	2522399	2522799	401	*	3.00506	3.59003	0	0.348065	0.502103	1	2	0
PS15m_ct7	2525281	2525681	401	*	4.4856	5.07056	0	0.661516	0.284069	1	2	0
PS15m_ct7	2530766	2531166	401	*	4.43916	5.02412	0	15.8612	1	1	2	0
PS15m_ct7	2570324	2570724	401	*	6.60659	7.19155	0	17.8269	1	1	2	0
PS15m_ct7	2598067	2598467	401	*	9.62124	8.67929	10.5913	-1.12551	0.00553663	0.0979583	4	2
PS15m_ct7	2603566	2603966	401	*	7.13845	6.76901	7.67633	-0.0926417	0.777045	0.939385	1	1
PS15m_ct7	2604684	2605084	401	*	6.99386	7.57882	0	18.1715	2.58998e-06	0.000219683	2	1
PS15m_ct7	2606775	2607175	401	*	3.93159	4.51655	0	0.548651	0.296109	1	3	0
PS15m_ct7	2611180	2611580	401	*	5.78471	6.36967	0	1.46722	0.0839337	0.386392	3	0
PS15m_ct7	2618604	2619004	401	*	5.21262	5.79758	0	0.914216	0.195456	1	2	0
PS15m_ct7	2619346	2619746	401	*	5.69477	6.22853	2.43792	0.586913	0.268386	0.549686	2	0
PS15m_ct7	2627466	2627866	401	*	3.33578	3.92075	0	0.404615	0.444732	1	2	0
PS15m_ct7	2627999	2628399	401	*	5.62218	6.20714	0	1.1167	0.15022	0.386392	2	0
PS15m_ct7	2672576	2672976	401	*	5.86751	6.36033	3.43792	0.405923	0.307251	0.599542	3	0
PS15m_ct7	2673102	2673502	401	*	2.73382	3.31878	0	0.307636	1	1	2	0
PS15m_ct7	2674901	2675301	401	*	5.90229	6.48725	0	17.5447	1	1	2	0
PS15m_ct7	2675998	2676398	401	*	4.29992	4.88489	0	15.7354	1	1	2	0
PS15m_ct7	2682672	2683072	401	*	5.46721	6.05218	0	1.02998	0.168246	0.391863	2	0
PS15m_ct7	2684046	2684446	401	*	6.24527	0	7.83023	-23.1842	8.00869e-10	2.13832e-07	2	1
PS15m_ct7	2696230	2696630	401	*	6.93038	7.47197	3.43792	0.593621	0.31883	0.614437	2	0
PS15m_ct7	2712376	2712776	401	*	4.175	4.75996	0	0.574447	1	1	2	0
PS15m_ct7	2725383	2725783	401	*	3.6204	4.20536	0	14.7871	1	1	2	0
PS15m_ct7	2735427	2735827	401	*	0	0	0	-0.175365	0.711655	1	2	0
PS15m_ct7	2749543	2749943	401	*	4.70594	5.2909	0	0.783204	0.205164	1	2	0
PS15m_ct7	2749967	2750367	401	*	3.88353	4.46849	0	0.513521	0.361374	1	2	0
PS15m_ct7	2750717	2751117	401	*	5.22491	5.80987	0	0.923636	0.191527	1	2	0
PS15m_ct7	2751570	2751970	401	*	5.21216	5.79712	0	0.888625	1	1	2	0
PS15m_ct7	2753522	2753922	401	*	0	0	0	0	1	1	2	0
PS15m_ct7	2754201	2754601	401	*	4.46786	4.72587	3.75081	0.103298	1	1	2	0
PS15m_ct7	2755500	2755900	401	*	3.81808	4.40304	0	0.489883	0.389724	1	2	0
PS15m_ct7	2756400	2756800	401	*	5.9301	6.11562	5.46722	0.0648096	0.82538	0.955514	3	0
PS15m_ct7	2757983	2758383	401	*	3.62552	4.21048	0	0.458388	0.402819	1	2	0
PS15m_ct7	2759740	2760140	401	*	5.05903	5.39099	4.00779	0.146386	0.640381	1	3	0
PS15m_ct7	2761624	2762024	401	*	5.38187	5.26361	5.59276	-0.0325049	0.923851	1	2	0
PS15m_ct7	2765791	2766191	401	*	5.85207	6.32037	3.75081	0.338379	0.332605	0.631454	3	0
PS15m_ct7	2767315	2767715	401	*	5.63696	6.22192	0	16.9539	1	1	2	0
PS15m_ct7	2773683	2774083	401	*	9.74718	9.81801	9.59417	0.0543365	0.755503	0.929192	4	2
PS15m_ct7	2785455	2785855	401	*	2.71877	3.30374	0	0.304474	0.54574	1	2	0
PS15m_ct7	2789053	2789453	401	*	5.27589	5.86085	0	0.946311	0.185733	1	2	0
PS15m_ct7	2803259	2803659	401	*	6.0956	6.62286	3.00779	0.530007	1	1	2	0
PS15m_ct7	2804413	2804813	401	*	6.75527	7.34023	0	17.6682	1	1	2	0
PS15m_ct7	2807237	2807637	401	*	4.37798	4.76377	3.00779	0.188415	0.643779	1	2	0
PS15m_ct7	2808403	2808803	401	*	4.66728	4.66394	4.67395	-0.000218526	0.999409	1	2	0
PS15m_ct7	2808921	2809321	401	*	5.11345	5.04272	5.24527	-0.017985	0.95801	1	2	0
PS15m_ct7	2810995	2811395	401	*	5.26131	5.84627	0	16.7799	1	1	2	0
PS15m_ct7	2821863	2822263	401	*	5.54898	6.13394	0	1.07741	0.157476	0.386392	2	0
PS15m_ct7	2823485	2823885	401	*	0	0	0	0	1	1	2	0
PS15m_ct7	2826336	2826736	401	*	4.04302	4.62798	0	0.541905	1	1	2	0
PS15m_ct7	2826880	2827280	401	*	2.65993	3.24489	0	0.295806	0.555047	1	2	0
PS15m_ct7	2828325	2829121	797	*	6.40086	6.65259	5.70823	0.0989667	0.711067	0.91626	3	0
PS15m_ct7	2830057	2830457	401	*	4.28082	4.86578	0	15.7175	1	1	2	0
PS15m_ct7	2837582	2837982	401	*	4.83336	5.41832	0	16.1354	1	1	2	0
PS15m_ct7	2849162	2849562	401	*	6.02779	6.61275	0	1.40768	0.106389	0.386392	2	0
PS15m_ct7	2857408	2857808	401	*	8.50173	9.08669	0	8.15764	6.05231e-06	0.000227893	3	0
PS15m_ct7	2865873	2866273	401	*	3.64285	4.22781	0	0.461743	0.402039	1	2	0
PS15m_ct7	2871640	2872040	401	*	4.93047	5.51543	0	0.907879	0.162489	1	3	0
PS15m_ct7	2874305	2874705	401	*	4.51029	0	6.09526	-3.16406	0.0420774	1	2	0
PS15m_ct7	2878746	2879146	401	*	4.80113	2.93263	6.09526	-0.410958	0.356154	1	2	0
PS15m_ct7	2881879	2882279	401	*	6.16113	6.7461	0	1.24435	0.156019	0.386392	2	0
PS15m_ct7	2883089	2883489	401	*	4.39229	4.97726	0	0.634498	1	1	2	0
PS15m_ct7	2889543	2889943	401	*	4.62639	4.55472	4.75985	-0.0187319	1	1	2	0
PS15m_ct7	2892399	2892799	401	*	5.52148	6.10644	0	1.21782	0.113429	0.386392	2	0
PS15m_ct7	2896420	2896820	401	*	4.17884	4.7638	0	0.612802	0.267245	1	2	0
PS15m_ct7	2899013	2899413	401	*	4.60509	4.82669	4.02288	0.0820056	0.775415	1	3	0
PS15m_ct7	2900177	2900577	401	*	5.97435	6.36182	4.59276	0.192911	0.550194	0.82407	4	1
PS15m_ct7	2901329	2901729	401	*	7.24337	7.4713	6.63883	0.0933274	0.688047	0.90662	3	0
PS15m_ct7	2902758	2903158	401	*	5.65439	6.23935	0	16.9736	1	1	3	0
PS15m_ct7	2907240	2907640	401	*	7.08354	7.6685	0	1.99425	1	1	2	0
PS15m_ct7	2908001	2908401	401	*	6.69945	7.28442	0	17.909	1	1	2	0
PS15m_ct8	-93	307	401	*	2.85296	0	4.43792	-1.58201	0.113942	1	1	1
PS15m_ct8	11595	11995	401	*	5.6995	6.28447	0	1.1473	1	1	2	0
PS15m_ct8	13704	14104	401	*	4.47684	5.0618	0	0.663231	0.279282	1	2	0
PS15m_ct8	16374	16774	401	*	2.80803	3.39299	0	0.317632	0.53202	1	2	0
PS15m_ct8	17602	18002	401	*	3.33926	3.92422	0	0.40567	0.44308	1	3	0
PS15m_ct8	19059	19459	401	*	5.85897	6.44394	0	1.2853	0.121159	0.386392	2	0
PS15m_ct8	20232	20632	401	*	6.88502	7.46998	0	18.0738	2.92851e-06	0.000219683	3	0
PS15m_ct8	24238	24638	401	*	4.22307	4.80803	0	0.613919	0.274544	1	2	0
PS15m_ct8	26163	26563	401	*	9.2606	9.13382	9.48496	-0.085184	0.637367	0.876417	4	2
PS15m_ct8	27898	28298	401	*	4.9755	5.56046	0	0.823665	0.220107	1	2	0
PS15m_ct8	31713	32113	401	*	4.82487	5.40983	0	0.768714	0.239444	1	2	0
PS15m_ct8	35849	36249	401	*	2.87885	3.46381	0	0.329679	1	1	2	0
PS15m_ct8	42018	42418	401	*	5.31252	5.89749	0	16.6466	1	1	2	0
PS15m_ct8	43915	44315	401	*	5.10657	5.69153	0	0.948946	0.163184	1	3	0
PS15m_ct8	45308	45708	401	*	6.46322	7.04818	0	2.55702	0.030606	0.297649	3	0
PS15m_ct8	53654	54054	401	*	6.5958	7.18076	0	1.47254	0.128047	0.386392	2	0
PS15m_ct8	56867	57267	401	*	3.94233	4.52729	0	15.3982	1	1	2	0
PS15m_ct8	64765	65165	401	*	2.42979	1.03544	3.59276	-0.2631	0.57904	1	3	0
PS15m_ct8	68673	69073	401	*	5.71272	5.82139	5.46722	0.0358784	0.912679	0.97941	2	0
PS15m_ct8	69367	69767	401	*	6.18984	6.7748	0	17.4547	1	1	2	0
PS15m_ct8	70225	70625	401	*	5.63155	6.05136	4.00779	0.234049	0.486565	0.781653	2	0
PS15m_ct8	79000	79400	401	*	0	0	0	-0.0234417	0.958332	1	2	0
PS15m_ct8	82666	83066	401	*	6.17701	6.73499	2.00779	0.756431	1	1	2	0
PS15m_ct8	90846	91246	401	*	5.6862	6.27116	0	16.9996	1	1	2	0
PS15m_ct8	92162	92562	401	*	6.19481	6.77977	0	16.7395	1.45022e-05	0.000468054	2	0
PS15m_ct8	98562	98962	401	*	5.0408	5.62577	0	0.848458	0.212452	1	2	0
PS15m_ct8	111615	112393	779	*	6.01323	6.47178	4.02288	0.297391	0.445944	0.74122	2	0
PS15m_ct8	112890	113290	401	*	7.00788	7.39804	5.60784	0.239977	0.365911	0.667504	3	1
PS15m_ct8	130301	130701	401	*	0	0	0	0	1	1	2	0
PS15m_ct8	131832	132232	401	*	5.32154	5.9065	0	0.965485	0.18144	1	3	0
PS15m_ct8	179449	179849	401	*	5.38291	5.96788	0	16.7303	1	1	2	0
PS15m_ct8	194694	195094	401	*	3.03544	3.6204	0	0.352907	0.497566	1	3	0
PS15m_ct8	199265	199665	401	*	5.06622	5.65118	0	0.857832	0.209867	1	2	0
PS15m_ct8	210949	211349	401	*	5.67965	6.26462	0	1.15223	0.143601	0.386392	2	0
PS15m_ct8	238939	239339	401	*	5.31298	5.89795	0	0.962781	0.181794	1	2	0
PS15m_ct8	243100	243500	401	*	5.67697	6.26193	0	1.14802	0.144687	0.386392	2	0
PS15m_ct8	252586	252986	401	*	4.60676	5.02354	3.00779	0.226939	1	1	2	0
PS15m_ct8	254741	255141	401	*	6.31296	6.89792	0	1.31973	0.145768	0.386392	2	0
PS15m_ct8	256438	256838	401	*	7.52037	5.39692	8.86577	-0.468218	0.379625	0.679854	2	1
PS15m_ct8	258961	259361	401	*	3.62284	4.2078	0	15.0974	1	1	2	0
PS15m_ct8	260857	261257	401	*	5.34676	5.93172	0	0.988622	0.173288	1	2	0
PS15m_ct8	261631	262031	401	*	4.96866	5.55363	0	0.821633	0.220606	1	2	0
PS15m_ct8	264032	264432	401	*	6.75252	6.74884	6.75985	-0.000570667	1	1	3	0
PS15m_ct8	265567	265967	401	*	4.11644	4.32084	3.59276	0.0765493	1	1	2	0
PS15m_ct8	266428	266828	401	*	5.00881	5.59378	0	0.83623	0.216275	1	3	0
PS15m_ct8	269970	270370	401	*	3.31196	2.77681	4.00779	-0.12536	0.747157	1	2	0
PS15m_ct8	270560	270960	401	*	6.67376	7.18005	4.02288	0.510088	0.205517	0.458666	2	0
PS15m_ct8	271100	271500	401	*	5.14396	5.72892	0	16.3282	1	1	2	0
PS15m_ct8	278171	278571	401	*	7.22279	7.00865	7.57429	-0.0565948	1	1	2	1
PS15m_ct8	284984	285384	401	*	7.05157	7.56173	4.32972	0.58461	0.148131	0.386392	3	0
PS15m_ct8	285930	286330	401	*	6.83423	6.30611	7.52406	-0.126913	0.706431	0.913199	2	1
PS15m_ct8	286451	286851	401	*	6.00581	6.09246	5.81515	0.0279673	0.910991	0.97941	2	0
PS15m_ct8	288832	289232	401	*	5.10838	5.07241	5.17772	-0.0136621	0.969548	1	2	0
PS15m_ct8	291076	291476	401	*	5.73125	6.31621	0	1.17583	0.140649	0.386392	2	0
PS15m_ct8	292305	292705	401	*	5.39185	5.97681	0	16.7389	1	1	2	0
PS15m_ct8	294373	294773	401	*	7.19483	7.10137	7.36535	-0.0271709	0.947166	0.988749	2	1
PS15m_ct8	301270	301670	401	*	4.47468	5.05965	0	0.658258	0.285744	1	3	0
PS15m_ct8	301990	302390	401	*	5.93134	6.27542	4.81515	0.154948	1	1	2	0
PS15m_ct8	302877	303277	401	*	0	0	0	0	1	1	2	0
PS15m_ct8	303736	304136	401	*	5.6355	6.22046	0	1.3212	0.0993863	0.386392	3	0
PS15m_ct8	311479	311879	401	*	4.88489	5.46985	0	16.2777	1	1	2	0
PS15m_ct8	313580	313980	401	*	0	0	0	-0.0518366	0.90847	1	2	0
PS15m_ct8	316348	316748	401	*	4.76121	4.21403	5.46722	-0.129197	1	1	2	0
PS15m_ct8	319612	320012	401	*	4.25464	4.8396	0	0.59724	1	1	2	0
PS15m_ct8	320271	320671	401	*	4.4154	5.00036	0	14.8146	1	1	2	0
PS15m_ct8	329718	330118	401	*	0.620399	1.20536	0	0.0737211	0.870173	1	2	0
PS15m_ct8	333392	333792	401	*	4.11809	4.70305	0	14.6206	1	1	2	1
PS15m_ct8	335777	336177	401	*	2.49093	3.07589	0	0.273423	1	1	2	0
PS15m_ct8	340175	340575	401	*	9.77544	9.73718	9.84905	-0.0251319	0.890206	0.97618	4	2
PS15m_ct8	342597	342997	401	*	0	0	0	0	1	1	2	0
PS15m_ct8	343269	343669	401	*	4.00779	0	5.59276	-2.53125	0.0604382	1	2	0
PS15m_ct8	344009	344409	401	*	3.67929	4.26426	0	15.1471	1	1	2	0
PS15m_ct8	360683	361083	401	*	7.81748	7.2513	8.53925	-0.186873	0.414261	0.711928	3	2
PS15m_ct8	362783	363183	401	*	1.79432	2.37928	0	0.184872	1	1	2	0
PS15m_ct8	365526	365926	401	*	5.45532	5.93292	3.23883	0.334487	0.417364	1	2	0
PS15m_ct8	376261	376661	401	*	4.56458	5.03499	2.43792	0.317859	1	1	2	0
PS15m_ct8	381147	381547	401	*	5.45147	5.84572	4.02288	0.20566	0.54988	1	3	0
PS15m_ct8	382516	382916	401	*	4.87976	4.41004	5.51741	-0.112854	1	1	2	0
PS15m_ct8	386911	387311	401	*	13.8683	13.741	14.0934	-0.0710706	0.706123	0.913199	4	2
PS15m_ct8	392766	393166	401	*	6.98747	7.57244	0	18.1644	1	1	2	0
PS15m_ct8	403946	404346	401	*	5.01033	5.33277	4.00779	0.14194	1	1	2	0
PS15m_ct8	407494	407894	401	*	5.90583	6.49079	0	17.1333	1	1	2	0
PS15m_ct8	409143	409543	401	*	4.8168	5.40176	0	16.2133	1	1	2	0
PS15m_ct8	418971	419371	401	*	6.90896	7.49392	0	4.79215	0.00472754	0.089005	3	0
PS15m_ct8	420493	420893	401	*	5.93277	6.51773	0	1.54301	0.0804018	0.386392	3	0
PS15m_ct8	421904	422304	401	*	5.71094	6.2959	0	1.17712	0.138541	0.386392	2	1
PS15m_ct8	423844	424244	401	*	3.28745	3.87241	0	0.395434	0.455401	1	2	0
PS15m_ct8	428633	429033	401	*	6.91352	7.30312	5.51741	0.218529	0.428981	0.724507	2	0
PS15m_ct8	429177	429577	401	*	6.04218	6.62714	0	1.63826	0.0738585	0.386392	2	0
PS15m_ct8	430749	431149	401	*	6.4593	7.04426	0	1.3967	0.136381	0.386392	2	0
PS15m_ct8	431330	431730	401	*	6.40476	6.98972	0	1.36764	0.139807	0.386392	2	0
PS15m_ct8	435296	436062	767	*	5.90166	6.48662	0	17.2236	1	1	3	0
PS15m_ct8	443486	443886	401	*	4.70142	5.28639	0	0.730022	0.252301	1	3	0
PS15m_ct8	447128	447528	401	*	4.61861	5.20357	0	0.706202	0.260348	1	2	0
PS15m_ct8	454644	455044	401	*	4.8249	5.40986	0	0.772083	0.236357	1	2	0
PS15m_ct8	465843	466243	401	*	4.80376	5.31776	2.00779	0.41168	0.393716	1	2	0
PS15m_ct8	468016	468416	401	*	3.67066	3.04692	4.43792	-0.141252	0.713112	1	2	0
PS15m_ct8	471253	471653	401	*	4.30846	4.89342	0	15.7443	1	1	2	0
PS15m_ct8	474107	474507	401	*	3.84535	4.43031	0	0.505179	0.366908	1	2	0
PS15m_ct8	485486	485886	401	*	5.38887	5.84376	3.43792	0.287567	1	1	2	0
PS15m_ct8	489648	490048	401	*	3.20536	3.79032	0	0.380795	0.472576	1	2	0
PS15m_ct8	502482	502882	401	*	3.79032	4.37529	0	15.2531	1	1	3	0
PS15m_ct8	511423	511823	401	*	4.78579	5.37075	0	0.760689	0.239241	1	2	0
PS15m_ct8	518960	519360	401	*	2.4755	3.06046	0	0.2713	1	1	2	0
PS15m_ct8	528533	528933	401	*	6.01099	6.29402	5.19114	0.1161	0.707969	0.914159	3	0
PS15m_ct8	538476	538876	401	*	0	0	0	0	1	1	2	0
PS15m_ct8	538989	539389	401	*	6.25107	6.61461	5.02288	0.175556	0.57172	0.83706	2	0
PS15m_ct8	585868	586268	401	*	6.0656	6.65056	0	1.73782	0.0650952	0.386392	2	0
PS15m_ct8	587258	587658	401	*	5.92686	6.51182	0	1.64899	0.068503	0.386392	3	0
PS15m_ct8	589637	590037	401	*	5.13592	5.72088	0	16.5028	1	1	2	0
PS15m_ct8	593101	593501	401	*	2.97404	3.559	0	0.343162	0.506757	1	2	0
PS15m_ct8	596576	596976	401	*	6.87585	5.22579	8.11632	-0.361307	0.463031	0.758039	2	1
PS15m_ct8	601593	601993	401	*	2.75244	3.3374	0	0.310378	1	1	2	0
PS15m_ct8	602950	603350	401	*	2.00779	0	3.59276	-1.13232	0.171326	1	2	0
PS15m_ct8	612240	612640	401	*	5.45539	6.04036	0	1.03256	0.16577	1	2	0
PS15m_ct8	627877	628277	401	*	4.08909	4.67405	0	15.2098	1	1	2	0
PS15m_ct8	628417	628817	401	*	4.1186	4.4617	3.00779	0.157416	1	1	2	0
PS15m_ct8	630566	630966	401	*	2.55285	3.13781	0	0.281653	0.568083	1	2	0
PS15m_ct8	633645	634045	401	*	3.88698	4.47194	0	0.505224	0.377914	1	2	0
PS15m_ct8	634343	634743	401	*	3.65884	4.24381	0	0.465015	0.398425	1	3	0
PS15m_ct8	635875	636275	401	*	3.35736	3.94233	0	0.406958	1	1	3	0
PS15m_ct8	638254	638654	401	*	3.51656	4.10153	0	14.9889	9.4456e-05	1	2	0
PS15m_ct8	638969	639369	401	*	6.72468	7.00945	5.89735	0.126986	0.602394	0.859114	4	0
PS15m_ct8	640789	641517	729	*	7.98671	8.48526	5.46722	0.406651	0.323752	0.619777	3	2
PS15m_ct8	648691	649091	401	*	5.18427	5.76923	0	1.00153	0.149167	1	3	0
PS15m_ct8	650251	650651	401	*	5.62301	5.97927	4.43792	0.170163	0.59225	0.852561	2	0
PS15m_ct8	655435	655835	401	*	8.01148	7.97501	8.08177	-0.0106232	0.971821	0.991108	4	1
PS15m_ct8	661460	661860	401	*	9.27389	9.14196	9.50628	-0.0860317	0.640159	0.878573	4	2
PS15m_ct8	665345	665745	401	*	5.38369	4.92841	6.00779	-0.111404	1	1	2	0
PS15m_ct8	666646	667046	401	*	5.00043	5.58539	0	0.841058	0.211412	1	2	0
PS15m_ct8	668695	669095	401	*	5.48619	6.07116	0	1.38983	0.0795963	0.386392	2	0
PS15m_ct8	669930	670330	401	*	5.96011	6.54507	0	1.34236	0.115137	0.386392	3	0
PS15m_ct8	672994	673394	401	*	5.66242	6.195	2.43792	0.56541	0.290824	0.582242	2	0
PS15m_ct8	676462	676862	401	*	1.75033	0.0354368	3.00779	-0.293165	0.550419	1	2	0
PS15m_ct8	680434	680834	401	*	4.8441	5.23515	3.43792	0.201954	0.608226	1	2	0
PS15m_ct8	682562	682962	401	*	4.89364	5.07687	4.43792	0.0678163	0.849655	1	3	0
PS15m_ct8	683044	683444	401	*	5.70345	6.21221	3.00779	0.423655	0.355404	0.656492	2	0
PS15m_ct8	684593	684993	401	*	2.84279	3.42775	0	0.322883	0.526681	1	2	0
PS15m_ct8	704357	704757	401	*	4.6984	5.28336	0	16.0347	1	1	2	0
PS15m_ct8	705065	705465	401	*	3.9879	4.44551	2.00779	0.266987	0.539	1	2	0
PS15m_ct8	725158	725558	401	*	7.88611	8.03827	7.52307	0.0529914	0.831944	0.957828	3	1
PS15m_ct8	732389	732789	401	*	3.44559	4.03055	0	0.42474	0.391897	1	2	0
PS15m_ct8	733739	734139	401	*	6.72044	7.15067	5.00779	0.297869	0.299169	0.590894	3	0
PS15m_ct8	741405	741805	401	*	2.16747	2.75244	0	0.230119	0.632914	1	2	0
PS15m_ct8	743488	743888	401	*	7.97148	8.04535	7.81133	0.0380952	0.845452	0.961372	4	2
PS15m_ct8	744953	745353	401	*	6.11155	5.37167	6.96148	-0.174616	0.617148	0.864009	1	1
PS15m_ct8	755923	756323	401	*	5.62414	6.2091	0	1.11319	0.151653	0.386392	2	0
PS15m_ct8	762020	762420	401	*	3.25783	3.84279	0	0.389691	0.464995	1	2	0
PS15m_ct8	769428	769828	401	*	4.91808	5.50304	0	15.4999	1	1	2	0
PS15m_ct8	771183	771583	401	*	2.52516	3.11012	0	0.276692	0.576348	1	2	0
PS15m_ct8	790043	790443	401	*	5.01272	5.59768	0	16.3901	1	1	2	0
PS15m_ct8	791596	791996	401	*	0	0.511428	0	0.0179972	0.967944	1	2	0
PS15m_ct8	800357	800757	401	*	0	0	0	0	1	1	3	0
PS15m_ct8	801299	801699	401	*	1.6204	2.20536	0	0.165752	0.722171	1	2	0
PS15m_ct8	820470	820870	401	*	5.10003	5.68499	0	16.4732	1	1	2	0
PS15m_ct8	822970	823370	401	*	4.52433	5.10929	0	0.677766	0.272143	1	3	0
PS15m_ct8	823637	824037	401	*	4.60022	5.18518	0	14.8981	1	1	2	0
PS15m_ct8	826569	826969	401	*	3.85074	4.4357	0	15.3109	1	1	2	0
PS15m_ct8	829220	829620	401	*	4.1094	4.69437	0	0.558127	1	1	2	0
PS15m_ct8	830910	831310	401	*	2.55087	3.13583	0	0.281067	0.567634	1	2	0
PS15m_ct8	831941	832341	401	*	2.79444	3.3794	0	0.316794	0.525815	1	2	0
PS15m_ct8	839116	839516	401	*	5.08427	5.66923	0	0.960839	0.155988	1	2	0
PS15m_ct8	851267	851667	401	*	5.7634	5.47578	6.2086	-0.0768925	0.803073	0.944584	3	0
PS15m_ct8	858770	859170	401	*	9.04688	8.78874	9.45578	-0.07019	0.778041	0.939385	4	2
PS15m_ct8	861206	861606	401	*	6.5934	6.47552	6.80371	-0.0381508	0.858986	0.965171	3	1
PS15m_ct8	865804	866204	401	*	4.48008	5.06505	0	0.658723	0.286199	1	2	0
PS15m_ct8	868024	868424	401	*	3.66031	0	5.24527	-2.19624	0.073858	1	2	0
PS15m_ct8	868459	869229	771	*	6.57282	6.33206	6.95952	-0.0662113	0.789522	0.94196	2	0
PS15m_ct8	870443	870843	401	*	4.95198	4.67929	5.37898	-0.0707323	1	1	3	0
PS15m_ct8	873300	873700	401	*	3.58235	4.16732	0	0.466067	0.346561	1	2	0
PS15m_ct8	876169	876569	401	*	0	0	0	0	1	1	2	0
PS15m_ct8	893144	893544	401	*	6.77663	6.55487	7.13836	-0.0595219	0.816546	0.951664	2	1
PS15m_ct8	903529	903929	401	*	6.68017	7.26513	0	3.89653	0.00962039	0.150293	3	0
PS15m_ct8	905184	905584	401	*	1.58877	2.17373	0	0.163299	0.723833	1	2	0
PS15m_ct8	909019	909419	401	*	4.70983	5.29479	0	0.729191	1	1	2	0
PS15m_ct8	911115	911515	401	*	8.54352	8.83073	7.70559	0.225799	0.305415	0.598002	4	2
PS15m_ct8	914926	915326	401	*	4.86166	5.37852	2.00779	0.433238	0.339991	1	3	0
PS15m_ct8	915747	916147	401	*	6.30552	6.38236	6.13836	0.0262316	0.921125	0.983403	3	0
PS15m_ct8	917583	917983	401	*	4.75794	5.02425	4.00779	0.102571	0.783308	1	3	0
PS15m_ct8	924753	925153	401	*	6.37385	6.5582	5.91468	0.0662062	0.801704	0.944584	3	0
PS15m_ct8	928457	928857	401	*	6.45702	6.80311	5.32972	0.159623	0.711824	0.91626	2	0
PS15m_ct8	937261	937661	401	*	1.84279	2.42775	0	0.188484	0.689288	1	2	0
PS15m_ct8	939258	939658	401	*	3.82551	4.41048	0	15.2817	1	1	2	0
PS15m_ct8	944533	944933	401	*	4.66311	5.24807	0	0.70051	0.27479	1	2	0
PS15m_ct8	945108	945508	401	*	5.19107	5.36635	4.75985	0.0646969	1	1	2	0
PS15m_ct8	947977	948377	401	*	3.91881	4.50378	0	0.546289	0.295818	1	2	0
PS15m_ct8	948794	949194	401	*	4.96077	5.54573	0	0.874378	0.182162	1	2	0
PS15m_ct8	949503	949903	401	*	3.14862	3.49714	2.00779	0.146246	0.725474	1	2	0
PS15m_ct8	950561	950961	401	*	4.38121	4.96617	0	15.8117	1	1	2	0
PS15m_ct8	953890	954290	401	*	6.4692	6.53419	6.32972	0.0203365	0.938803	0.987205	2	1
PS15m_ct8	965683	966083	401	*	9.46004	9.61001	9.10326	0.110159	0.562074	0.833175	4	2
PS15m_ct8	969758	970158	401	*	4.24182	4.82678	0	15.6819	1	1	2	0
PS15m_ct8	972102	972502	401	*	4.55809	5.14306	0	0.748589	0.20675	1	2	0
PS15m_ct8	976565	976965	401	*	4.02057	4.60553	0	0.540401	1	1	2	0
PS15m_ct8	978442	978842	401	*	5.05949	5.64445	0	16.4338	1	1	2	0
PS15m_ct8	979964	980364	401	*	0	0	0	0	1	1	2	0
PS15m_ct8	984097	984497	401	*	1.00495	1.58991	0	0.109443	0.805653	1	2	0
PS15m_ct8	988888	989288	401	*	5.97593	6.5609	0	1.35827	0.112859	0.386392	2	0
PS15m_ct8	1039587	1039987	401	*	4.96803	5.55299	0	0.821585	0.220519	1	3	0
PS15m_ct8	1040079	1040479	401	*	5.77581	5.95593	5.32972	0.0638096	0.80658	0.946854	3	0
PS15m_ct8	1040969	1041369	401	*	3.71377	2.92905	4.59276	-0.175962	0.653438	1	2	0
PS15m_ct8	1045187	1045587	401	*	5.95099	6.43897	3.59276	0.359173	0.390678	0.689076	3	0
PS15m_ct8	1048494	1048894	401	*	4.13086	4.01256	4.3418	-0.0331802	0.922663	1	2	0
PS15m_ct8	1052636	1053036	401	*	4.15091	4.73588	0	15.5963	1	1	2	0
PS15m_ct8	1053850	1054250	401	*	4.61047	5.19544	0	0.700387	0.264971	1	3	0
PS15m_ct8	1054937	1055337	401	*	4.42771	4.47432	4.32972	0.0155767	0.964954	1	2	0
PS15m_ct8	1065348	1065748	401	*	5.58292	6.12696	2.00779	0.633179	1	1	2	0
PS15m_ct8	1072635	1073035	401	*	9.72007	10.1792	7.72332	0.516519	0.114057	0.386392	4	1
PS15m_ct8	1080209	1080609	401	*	0	0	0	0	1	1	2	0
PS15m_ct8	1080837	1081237	401	*	3.76727	4.35224	0	0.507437	0.32079	1	2	0
PS15m_ct8	1090847	1091247	401	*	0	0	0	0	1	1	2	0
PS15m_ct8	1093533	1093933	401	*	4.75348	5.33844	0	0.747359	0.245705	1	3	0
PS15m_ct8	1094850	1095250	401	*	0	0	0	0	1	1	2	0
PS15m_ct8	1095501	1095901	401	*	0	0	0	0	1	1	2	0
PS15m_ct8	1105568	1105968	401	*	3.60397	4.18893	0	0.453671	0.408223	1	3	0
PS15m_ct8	1106448	1106848	401	*	4.39318	4.97814	0	0.63589	0.295977	1	2	0
PS15m_ct8	1109273	1109673	401	*	6.03774	6.09376	5.91872	0.0189112	0.93528	0.987205	3	0
PS15m_ct8	1111055	1111455	401	*	5.21153	5.79649	0	1.05619	0.133235	1	3	0
PS15m_ct8	1113759	1114159	401	*	5.14139	4.94595	5.46722	-0.0520789	1	1	2	0
PS15m_ct8	1116264	1116664	401	*	6.01896	6.60392	0	17.5029	1	1	2	0
PS15m_ct8	1122403	1122803	401	*	5.61191	6.19688	0	1.10466	0.153542	0.386392	2	0
PS15m_ct8	1136668	1137419	752	*	6.11343	6.12243	6.09526	0.00320494	0.990816	0.997609	2	0
PS15m_ct8	1155611	1156011	401	*	4.21866	4.80362	0	15.6458	1	1	2	0
PS15m_ct8	1157228	1157628	401	*	5.9588	6.54377	0	1.36916	0.109637	0.386392	2	0
PS15m_ct8	1158411	1158811	401	*	4.25681	4.84177	0	0.639341	0.252675	1	2	0
PS15m_ct8	1159338	1159738	401	*	4.27316	4.85812	0	0.602491	0.314641	1	2	0
PS15m_ct8	1160759	1161159	401	*	3.19494	3.7799	0	0.380306	1	1	2	0
PS15m_ct8	1161950	1162350	401	*	2.98355	2.54385	3.59276	-0.107305	0.804867	1	2	0
PS15m_ct8	1164661	1165061	401	*	7.6804	7.18526	8.34125	-0.199172	0.364855	0.666405	3	2
PS15m_ct8	1168133	1168533	401	*	5.65713	6.24209	0	1.12971	0.148997	0.386392	2	0
PS15m_ct8	1174030	1174430	401	*	4.29385	4.87881	0	0.651008	0.247033	1	2	0
PS15m_ct8	1176303	1176703	401	*	4.43859	5.02356	0	0.699327	0.22704	1	2	0
PS15m_ct8	1177105	1177505	401	*	6.18742	6.77238	0	2.03108	0.0474375	0.363658	3	0
PS15m_ct8	1187939	1188339	401	*	4.39642	4.98138	0	0.634174	1	1	2	0
PS15m_ct8	1189234	1189634	401	*	1.6204	2.20536	0	0.165752	0.722171	1	2	0
PS15m_ct8	1193027	1193427	401	*	7.91276	8.40851	5.43792	1.08265	0.0260506	0.26752	4	0
PS15m_ct8	1199960	1200360	401	*	4.94277	5.52773	0	16.3314	1	1	2	0
PS15m_ct8	1202628	1203028	401	*	4.41671	5.00167	0	0.645172	0.288563	1	2	0
PS15m_ct8	1207507	1207907	401	*	4.24522	4.83018	0	0.596948	0.315437	1	2	0
PS15m_ct8	1214578	1214978	401	*	5.26271	5.84768	0	1.07057	0.133097	1	3	0
PS15m_ct8	1217839	1218239	401	*	0	0	0	0	1	1	2	0
PS15m_ct8	1219105	1219505	401	*	5.24375	5.19877	5.32972	-0.0132741	0.965403	1	2	0
PS15m_ct8	1223766	1224166	401	*	5.45396	6.03893	0	17.0505	1	1	2	0
PS15m_ct8	1226438	1226838	401	*	6.18558	6.77054	0	2.02421	0.0477944	0.363658	3	0
PS15m_ct8	1228217	1228617	401	*	5.34545	4.99851	5.85894	-0.0853333	0.779358	1	3	0
PS15m_ct8	1229179	1229579	401	*	3.559	4.14396	0	15.0301	1	1	3	0
PS15m_ct8	1232185	1232585	401	*	9.02956	9.2538	8.4381	0.215913	0.294079	0.585954	4	2
PS15m_ct8	1235434	1235834	401	*	4.25494	4.8399	0	15.6862	1	1	2	0
PS15m_ct8	1236304	1236704	401	*	2.65058	3.23555	0	0.295881	1	1	2	0
PS15m_ct8	1239289	1239689	401	*	5.05575	5.64071	0	16.2988	1	1	2	0
PS15m_ct8	1245388	1245788	401	*	9.15733	8.46163	9.97715	-0.231177	0.333114	0.632012	3	2
PS15m_ct8	1246927	1247327	401	*	5.79455	4.52602	6.91213	-0.285579	0.418932	0.716601	2	1
PS15m_ct8	1247328	1247728	401	*	5.29933	5.88429	0	0.953795	0.184821	1	2	0
PS15m_ct8	1249794	1250194	401	*	12.6982	12.7356	12.6203	0.0310886	0.85372	0.963264	4	2
PS15m_ct8	1253987	1254387	401	*	5.70667	6.13359	4.02288	0.263316	0.397858	0.695438	3	0
PS15m_ct8	1255138	1255538	401	*	4.92518	4.26785	5.71754	-0.15069	0.647049	1	3	0
PS15m_ct8	1255562	1255962	401	*	5.06263	5.64759	0	0.845676	1	1	2	0
PS15m_ct8	1259060	1259460	401	*	6.81176	7.39673	0	3.48332	0.0153923	0.202477	3	0
PS15m_ct8	1260258	1260658	401	*	6.67986	7.24583	2.00779	1.34575	0.0757111	0.386392	2	0
PS15m_ct8	1264804	1265204	401	*	7.29014	7.73536	5.43792	0.275913	0.438259	0.735655	3	0
PS15m_ct8	1266186	1266586	401	*	5.48422	5.22271	5.89735	-0.068425	0.823404	0.954042	3	0
PS15m_ct8	1267051	1267451	401	*	0	0	0	-0.0234417	0.958332	1	2	0
PS15m_ct8	1270129	1270529	401	*	6.49668	6.60232	6.25891	0.03793	0.86412	0.966827	3	0
PS15m_ct8	1272410	1272810	401	*	4.05584	4.6408	0	0.581974	0.278289	1	2	0
PS15m_ct8	1274772	1275172	401	*	5.29676	5.88172	0	16.0678	1	1	2	0
PS15m_ct8	1279717	1280117	401	*	5.92109	6.50605	0	1.31008	0.119681	0.386392	2	0
PS15m_ct8	1285384	1285784	401	*	4.1467	4.49487	3.00779	0.161289	1	1	2	0
PS15m_ct8	1290255	1290655	401	*	3.87298	4.45794	0	15.3334	1	1	2	0
PS15m_ct8	1296779	1297179	401	*	5.77527	6.36023	0	1.46599	0.0836711	0.386392	2	0
PS15m_ct8	1301206	1301606	401	*	5.6166	6.20156	0	1.33496	0.0958559	0.386392	3	0
PS15m_ct8	1304281	1304681	401	*	8.22712	8.81208	0	19.2418	6.46185e-07	0.000105436	2	0
PS15m_ct8	1308915	1309315	401	*	3.29109	3.87605	0	0.396514	0.452025	1	2	0
PS15m_ct8	1313349	1313749	401	*	4.92116	5.22186	4.02288	0.128846	0.722194	1	2	0
PS15m_ct8	1314426	1314826	401	*	5.78999	6.37495	0	1.21992	1	1	2	0
PS15m_ct8	1316647	1317047	401	*	7.25038	7.20074	7.34481	-0.0143977	0.960418	0.989657	3	1
PS15m_ct8	1319747	1320147	401	*	6.75417	7.16814	5.17772	0.259122	0.354088	0.65571	4	0
PS15m_ct8	1324784	1325184	401	*	0	0	0	-0.0577236	0.898267	1	2	0
PS15m_ct8	1356529	1356929	401	*	2.86977	3.45473	0	0.328342	0.513569	1	2	0
PS15m_ct8	1356970	1357370	401	*	2.97883	3.56379	0	0.344314	0.501551	1	2	0
PS15m_ct8	1359361	1359761	401	*	7.40434	7.71044	6.48095	0.189046	0.400973	0.698078	3	0
PS15m_ct8	1364642	1365042	401	*	5.01778	5.60274	0	16.2885	1	1	2	0
PS15m_ct8	1368599	1368999	401	*	0	0	0	0	1	1	2	0
PS15m_ct8	1371843	1372243	401	*	4.69692	5.28188	0	0.730533	0.250967	1	2	0
PS15m_ct8	1375687	1376087	401	*	6.47288	7.02821	2.43792	1.36447	0.0578365	0.386392	2	2
PS15m_ct8	1376893	1377293	401	*	5.73828	6.32325	0	17.2454	1	1	2	0
PS15m_ct8	1377729	1378129	401	*	5.40434	5.9893	0	1.17153	0.116183	1	2	0
PS15m_ct8	1379543	1379943	401	*	9.7554	9.96883	9.20135	0.213639	0.289251	0.579488	4	2
PS15m_ct8	1383385	1383785	401	*	5.23852	5.82349	0	16.5991	1	1	2	0
PS15m_ct8	1386167	1386567	401	*	5.13625	5.56485	3.43792	0.247361	0.530803	1	3	0
PS15m_ct8	1405036	1405436	401	*	5.21724	5.31156	5.00779	0.031543	1	1	2	0
PS15m_ct8	1407560	1407960	401	*	5.94836	6.53332	0	17.3459	1	1	2	0
PS15m_ct8	1408448	1408848	401	*	5.09556	5.68053	0	0.942774	0.164164	1	2	0
PS15m_ct8	1409043	1409443	401	*	5.66061	6.13868	3.43792	0.334807	0.440467	0.735924	2	0
PS15m_ct8	1416160	1416560	401	*	5.8933	6.47826	0	15.5753	1	1	2	0
PS15m_ct8	1421583	1421983	401	*	0	0	0	0	1	1	2	0
PS15m_ct8	1423751	1424151	401	*	4.37549	4.96045	0	0.623513	1	1	2	0
PS15m_ct8	1451707	1452107	401	*	4.83297	5.41793	0	0.77739	0.233068	1	2	0
PS15m_ct8	1457484	1457884	401	*	1.84279	2.42775	0	0.188484	0.689288	1	2	0
PS15m_ct8	1458350	1458750	401	*	4.91373	5.4987	0	0.807639	0.222212	1	2	0
PS15m_ct8	1459548	1459948	401	*	5.99024	6.53362	2.43792	0.692252	0.21819	0.478226	3	0
PS15m_ct8	1462501	1462901	401	*	5.61678	6.20174	0	16.5781	1	1	3	1
PS15m_ct8	1466563	1466963	401	*	7.35315	7.58907	6.71985	0.125996	0.551218	0.824302	3	1
PS15m_ct8	1468780	1469180	401	*	6.8785	7.29946	5.24527	0.250957	0.415473	0.712344	4	1
PS15m_ct8	1472780	1473180	401	*	5.87973	6.46469	0	1.28392	0.122907	0.386392	2	0
PS15m_ct8	1475117	1475517	401	*	4.72672	5.31168	0	0.737319	0.250032	1	2	0
PS15m_ct8	1477996	1478396	401	*	3.75426	4.33922	0	15.128	1	1	2	0
PS15m_ct8	1480088	1480488	401	*	5.11089	5.69585	0	16.4813	1	1	3	0
PS15m_ct8	1490153	1490553	401	*	5.8773	4.9543	6.83721	-0.20721	1	1	2	2
PS15m_ct8	1493490	1493890	401	*	5.22595	4.14396	6.26527	-0.238216	1	1	2	0
PS15m_ct8	1497181	1497581	401	*	6.61468	6.7385	6.32972	0.0425618	1	1	2	1
PS15m_ct8	1498559	1498959	401	*	2.94555	3.53051	0	0.338756	0.510993	1	2	0
PS15m_ct8	1507138	1507931	794	*	6.06308	6.32369	5.33577	0.102477	0.731316	0.92144	3	0
PS15m_ct8	1513591	1513991	401	*	2.07905	2.66402	0	0.218706	0.647817	1	2	0
PS15m_ct8	1517821	1518221	401	*	5.41832	6.00328	0	16.7628	1	1	2	0
PS15m_ct8	1519470	1519870	401	*	0	0	0	0	1	1	2	0
PS15m_ct8	1520772	1521172	401	*	0	0	0	0	1	1	2	0
PS15m_ct8	1525661	1526061	401	*	6.07858	6.66354	0	1.47037	0.0983242	0.386392	2	0
PS15m_ct8	1526364	1526764	401	*	4.66969	5.25465	0	0.76006	0.212786	1	2	0
PS15m_ct8	1526829	1527229	401	*	4.29237	4.87733	0	0.607606	0.311717	1	2	0
PS15m_ct8	1536776	1537176	401	*	0	0	0	0	1	1	2	0
PS15m_ct8	1539533	1539933	401	*	5.23687	5.26556	5.17772	0.00943077	1	1	2	0
PS15m_ct8	1542496	1542896	401	*	0	0	0	0	1	1	2	0
PS15m_ct8	1543741	1544141	401	*	3.28336	3.86833	0	0.394072	1	1	2	0
PS15m_ct8	1544732	1545132	401	*	5.3903	5.66809	4.59276	0.111326	0.749521	1	3	1
PS15m_ct8	1546706	1547106	401	*	6.72013	3.4503	8.20177	-0.83699	0.221745	0.483115	3	2
PS15m_ct8	1548567	1548967	401	*	6.40948	5.65591	7.26844	-0.176892	0.551019	0.824302	2	1
PS15m_ct8	1551732	1552132	401	*	6.67078	5.52083	7.74028	-0.274412	1	1	2	1
PS15m_ct8	1560518	1560918	401	*	1.32866	1.91362	0	0.139798	0.76161	1	3	0
PS15m_ct8	1564331	1564731	401	*	3.31595	3.90091	0	0.400209	0.452426	1	2	0
PS15m_ct8	1571104	1571504	401	*	0	0	0	0	1	1	2	0
PS15m_ct8	1577261	1577661	401	*	4.7783	5.36327	0	0.821721	0.18995	1	2	0
PS15m_ct8	1579089	1579489	401	*	3.75556	4.34052	0	0.484649	0.384635	1	2	0
PS15m_ct8	1580174	1580574	401	*	7.87179	6.93431	8.83948	-0.258873	0.338304	0.63774	2	2
PS15m_ct8	1581381	1581781	401	*	7.02417	5.30841	8.28186	-0.39318	0.347332	0.647414	2	1
PS15m_ct8	1586143	1586543	401	*	4.40467	4.98963	0	15.8315	1	1	2	0
PS15m_ct8	1587264	1587664	401	*	4.58356	5.16852	0	0.690108	0.271068	1	2	0
PS15m_ct8	1592234	1592634	401	*	3.8802	3.8119	4.00779	-0.0179677	0.960589	1	2	0
PS15m_ct8	1594141	1594541	401	*	6.23483	6.74062	3.59276	0.427923	0.31788	0.614219	2	0
PS15m_ct8	1594940	1595340	401	*	1.85935	2.44431	0	0.192013	0.684296	1	3	0
PS15m_ct8	1603292	1603692	401	*	5.60198	6.18694	0	1.09792	0.155042	0.386392	3	0
PS15m_ct8	1607123	1607523	401	*	5.85222	6.29508	4.02288	0.278808	0.420264	0.718461	2	0
PS15m_ct8	1607893	1608293	401	*	3.71569	4.30065	0	0.476963	0.389071	1	2	0
PS15m_ct8	1611073	1611473	401	*	4.30846	4.89342	0	15.7443	1	1	2	0
PS15m_ct8	1612263	1612663	401	*	6.40766	6.99263	0	2.40423	0.034886	0.311429	3	0
PS15m_ct8	1613388	1613788	401	*	4.59206	4.94293	3.43792	0.165981	0.668747	1	2	0
PS15m_ct8	1615242	1615642	401	*	4.90647	5.30627	3.43792	0.215013	0.531932	1	2	0
PS15m_ct8	1618138	1618538	401	*	3.47284	4.0578	0	0.427662	1	1	2	0
PS15m_ct8	1619386	1619786	401	*	3.6112	4.19617	0	0.455619	0.405868	1	2	0
PS15m_ct8	1624080	1624480	401	*	7.99155	8.06294	7.83721	0.0376744	0.845693	0.961372	4	2
PS15m_ct8	1625297	1626091	795	*	5.29294	5.8779	0	0.954671	0.183447	1	3	0
PS15m_ct8	1635698	1636098	401	*	6.73434	7.08299	5.59276	0.163963	0.558234	0.829724	3	1
PS15m_ct8	1639447	1639847	401	*	7.667	7.81967	7.3025	0.0842488	0.670852	0.89802	4	1
PS15m_ct8	1642127	1642527	401	*	8.25339	8.16139	8.42146	-0.0476455	0.801562	0.944584	4	2
PS15m_ct8	1644107	1644507	401	*	6.46017	6.06475	7.02524	-0.103943	0.68301	0.90662	2	0
PS15m_ct8	1644790	1645190	401	*	5.73637	5.8542	5.46722	0.0378932	0.902091	0.977688	2	0
PS15m_ct8	1650123	1650523	401	*	0.274389	0.859351	0	0.0466467	0.917235	1	2	0
PS15m_ct8	1651949	1652349	401	*	4.82018	5.40514	0	16.2196	1	1	2	0
PS15m_ct8	1655703	1656103	401	*	0.852955	0	2.43792	-0.688697	0.296891	1	1	1
PS15m_ct8	1659226	1659626	401	*	6.34815	6.93311	0	17.5218	1	1	2	0
PS15m_ct8	1660989	1661389	401	*	5.35688	5.94184	0	0.975194	0.181028	1	2	0
PS15m_ct8	1663322	1663722	401	*	5.61825	6.09301	3.43792	0.365774	0.303322	0.596289	2	0
PS15m_ct8	1664990	1665390	401	*	4.31103	4.89599	0	0.616565	0.302376	1	2	0
PS15m_ct8	1667077	1667477	401	*	7.10098	7.47386	5.81515	0.223029	0.375514	0.677452	3	1
PS15m_ct8	1669278	1669678	401	*	4.23196	3.57658	5.02288	-0.152362	1	1	3	0
PS15m_ct8	1671034	1671434	401	*	5.24182	5.82678	0	16.6027	1	1	2	0
PS15m_ct8	1674940	1675340	401	*	0	0	0	0	1	1	2	0
PS15m_ct8	1677048	1677448	401	*	5.09099	5.67595	0	0.862772	0.210547	1	2	0
PS15m_ct8	1678090	1678490	401	*	6.34449	6.41832	6.18444	0.0246657	1	1	2	0
PS15m_ct8	1678619	1679019	401	*	3.43663	3.03526	4.00779	-0.120199	0.781182	1	2	0
PS15m_ct8	1680844	1681244	401	*	9.4931	9.22349	9.91632	-0.202358	0.304596	0.597604	4	2
PS15m_ct8	1682774	1683174	401	*	5.86219	6.44715	0	1.56824	0.0746417	0.386392	3	0
PS15m_ct8	1685919	1686711	793	*	5.00284	5.00036	5.00779	-0.000145491	1	1	2	0
PS15m_ct8	1687590	1687990	401	*	3.86791	4.45288	0	15.3312	1	1	2	0
PS15m_ct8	1691563	1691963	401	*	3.86524	4.45021	0	0.50909	0.365369	1	2	0
PS15m_ct8	1694886	1695286	401	*	6.18984	6.7748	0	17.4547	1	1	2	0
PS15m_ct8	1703285	1703685	401	*	1.74338	2.32834	0	0.178317	0.70131	1	2	0
PS15m_ct8	1708073	1708473	401	*	3.53625	4.12121	0	14.9264	1	1	2	0
PS15m_ct8	1708902	1709302	401	*	4.86135	5.44632	0	0.782259	0.233953	1	2	0
PS15m_ct8	1725062	1725462	401	*	3.81303	4.39799	0	0.496447	1	1	2	0
PS15m_ct8	1727308	1727708	401	*	4.30501	4.88997	0	0.613478	0.305764	1	2	0
PS15m_ct8	1728940	1729340	401	*	5.30452	5.88948	0	0.960026	0.182258	1	2	0
PS15m_ct8	1733010	1733410	401	*	0	0	0	0	1	1	2	0
PS15m_ct8	1733940	1734572	633	*	5.69726	5.94817	5.00779	0.0965143	0.774411	0.93834	2	0
PS15m_ct8	1734836	1735236	401	*	5.86133	5.74502	6.06911	-0.0335205	0.913437	0.97941	2	0
PS15m_ct8	1735336	1735736	401	*	6.58987	6.04266	7.2959	-0.134373	0.617657	0.864009	3	1
PS15m_ct8	1738010	1738410	401	*	7.00321	6.83751	7.28655	-0.0492485	0.827976	0.957354	2	1
PS15m_ct8	1738687	1739087	401	*	5.90687	5.46854	6.51475	-0.106889	0.719543	0.917628	2	0
PS15m_ct8	1741396	1741796	401	*	3.5746	4.15957	0	0.449457	0.408302	1	2	0
PS15m_ct8	1744663	1745063	401	*	6.5291	6.81236	5.70823	0.117268	0.781346	0.939385	3	0
PS15m_ct8	1745138	1745885	748	*	6.76798	6.89771	6.46722	0.0449963	0.854513	0.963418	3	0
PS15m_ct8	1749508	1749908	401	*	5.27492	5.85988	0	0.943538	0.187064	1	2	0
PS15m_ct8	1753678	1754078	401	*	5.02857	5.61353	0	0.932816	0.16228	1	2	0
PS15m_ct8	1755680	1756080	401	*	4.79346	5.37843	0	14.8433	1	1	3	0
PS15m_ct8	1761335	1761735	401	*	3.53794	4.1229	0	15.0098	1	1	2	0
PS15m_ct8	1765572	1765972	401	*	2.71496	3.29992	0	0.304872	1	1	2	0
PS15m_ct8	1766853	1767253	401	*	5.64368	6.22865	0	1.24878	0.114692	0.386392	2	0
PS15m_ct8	1767380	1768096	717	*	5.69338	6.27834	0	1.15229	0.144769	0.386392	3	0
PS15m_ct8	1769348	1769748	401	*	5.5074	6.09237	0	1.04294	1	1	2	0
PS15m_ct8	1771404	1771804	401	*	7.01586	7.60082	0	18.1885	1	1	2	0
PS15m_ct8	1775305	1775705	401	*	4.56528	5.15024	0	0.736791	0.217323	1	2	0
PS15m_ct8	1776445	1776845	401	*	3.33847	3.92343	0	0.404556	0.446767	1	2	0
PS15m_ct8	1777690	1778090	401	*	3.12525	3.71021	0	0.368371	1	1	2	0
PS15m_ct8	1778414	1778814	401	*	4.1229	4.70786	0	14.3537	1	1	2	0
PS15m_ct8	1789466	1789866	401	*	3.37392	3.95889	0	14.8518	1	1	2	0
PS15m_ct8	1791063	1791463	401	*	3.33578	3.92075	0	0.404615	0.444732	1	3	0
PS15m_ct8	1793264	1793664	401	*	3.1229	3.70786	0	0.367089	0.484621	1	2	0
PS15m_ct8	1793961	1794361	401	*	6.09551	6.65191	2.00779	0.873958	0.148045	0.386392	3	0
PS15m_ct8	1798050	1798450	401	*	0	0	0	0	1	1	2	0
PS15m_ct8	1802751	1803151	401	*	2.97483	3.55979	0	0.344237	1	1	2	0
PS15m_ct8	1804815	1805215	401	*	4.01425	4.59921	0	0.541009	0.347638	1	2	0
PS15m_ct8	1811963	1812363	401	*	6.69228	7.25183	2.43792	1.75612	0.0358549	0.317383	3	0
PS15m_ct8	1815789	1816189	401	*	5.40307	5.98803	0	0.986876	1	1	2	0
PS15m_ct8	1818577	1818977	401	*	11.9974	11.7926	12.336	-0.0959987	0.626126	0.86742	4	2
PS15m_ct8	1820826	1821226	401	*	2.96976	3.55472	0	0.343741	1	1	2	0
PS15m_ct8	1824569	1824969	401	*	4.17474	4.7597	0	15.6205	1	1	2	0
PS15m_ct8	1825487	1825887	401	*	0	0	0	0	1	1	2	0
PS15m_ct8	1830950	1831350	401	*	4.79128	5.17457	3.43792	0.197199	0.560994	1	2	0
PS15m_ct8	1832652	1833052	401	*	0	0	0	0	1	1	2	0
PS15m_ct8	1833725	1834125	401	*	1.46005	2.04502	0	0.151543	0.740303	1	2	0
PS15m_ct8	1843176	1843576	401	*	5.51006	5.97587	3.43792	0.323212	0.386783	0.687106	3	0
PS15m_ct8	1856087	1856487	401	*	6.20009	6.74917	2.43792	0.879354	0.138172	0.386392	3	0
PS15m_ct8	1857177	1857577	401	*	2.57976	3.16472	0	0.284338	0.567697	1	2	0
PS15m_ct8	1857806	1858206	401	*	5.88103	5.96025	5.70823	0.0255732	1	1	2	0
PS15m_ct8	1859486	1859886	401	*	6.96922	7.28821	5.98386	0.183834	0.423083	0.719646	3	0
PS15m_ct8	1861732	1862132	401	*	4.79795	5.38291	0	16.1976	1	1	2	0
PS15m_ct8	1865729	1866129	401	*	2.65686	3.24182	0	0.296443	1	1	2	0
PS15m_ct8	1874824	1875224	401	*	6.4336	6.11546	6.91468	-0.0888069	0.714502	0.91626	3	1
PS15m_ct8	1875778	1876178	401	*	7.44501	7.7218	6.65165	0.1104	0.717933	0.916769	2	1
PS15m_ct8	1876961	1877361	401	*	8.03594	8.02166	8.06409	-0.00781306	0.967224	0.990494	4	2
PS15m_ct8	1881120	1881520	401	*	6.01971	6.60467	0	1.39852	0.107589	0.386392	3	0
PS15m_ct8	1885811	1886211	401	*	0.5213	1.10626	0	0.0681618	0.879743	1	2	0
PS15m_ct8	1888945	1889345	401	*	1.52499	1.20536	2.00779	-0.0731938	0.870596	1	2	0
PS15m_ct8	1889503	1889903	401	*	5.90234	6.4873	0	1.3034	0.11991	0.386392	2	0
PS15m_ct8	1908651	1909051	401	*	5.83005	6.15494	4.81515	0.14279	0.622265	0.865337	3	0
PS15m_ct8	1910933	1911333	401	*	3.59107	4.17604	0	0.46883	0.342722	1	2	0
PS15m_ct8	1918574	1918974	401	*	4.75743	5.24268	2.43792	0.361357	0.431016	1	2	0
PS15m_ct8	1923419	1923819	401	*	6.79476	7.37972	0	17.9947	3.23289e-06	0.000219683	2	0
PS15m_ct8	1924618	1925018	401	*	6.14448	6.72944	0	1.23629	0.157184	0.386392	2	0
PS15m_ct8	1925433	1925833	401	*	0	0	0	0	1	1	2	0
PS15m_ct8	1926208	1926608	401	*	2.94233	3.52729	0	0.338194	0.511537	1	2	0
PS15m_ct8	1927223	1927623	401	*	4.04446	4.62943	0	15.4905	1	1	2	0
PS15m_ct8	1930144	1930544	401	*	3.99842	4.58338	0	14.8919	1	1	2	0
PS15m_ct8	1930941	1931341	401	*	4.50515	5.09011	0	0.699142	0.240688	1	2	0
PS15m_ct8	1946711	1947111	401	*	4.86277	5.44774	0	0.863963	0.176329	1	2	0
PS15m_ct8	1953118	1953518	401	*	5.17458	5.75954	0	0.911544	0.191759	1	2	0
PS15m_ct8	1955170	1955966	797	*	6.45269	6.88067	4.75985	0.264698	0.396496	0.693985	3	0
PS15m_ct8	1956480	1956880	401	*	5.3231	5.90806	0	0.959878	0.184681	1	2	0
PS15m_ct8	1965209	1965609	401	*	6.65742	7.0195	5.43792	0.178047	0.541073	0.819562	2	0
PS15m_ct8	1966435	1966835	401	*	5.84945	5.86002	5.82809	0.00452455	1	1	2	0
PS15m_ct8	1971663	1972063	401	*	7.1914	7.43613	6.52538	0.113044	0.61242	0.861435	3	1
PS15m_ct8	1973024	1973424	401	*	6.56691	6.88051	5.60784	0.148062	0.552833	0.82518	3	0
PS15m_ct8	1974373	1974773	401	*	6.52665	7.11162	0	17.7535	4.35801e-06	0.000219683	2	0
PS15m_ct8	1978206	1978606	401	*	5.62378	6.20874	0	1.11869	0.149716	0.386392	3	0
PS15m_ct8	1986592	1986992	401	*	4.84997	3.71112	5.91468	-0.249073	1	1	2	0
PS15m_ct8	1989557	1989957	401	*	7.64496	7.96457	6.65649	0.224608	0.323922	0.619777	3	1
PS15m_ct8	1994286	1994686	401	*	3.85562	4.44059	0	0.502745	1	1	3	0
PS15m_ct8	1997286	1997686	401	*	6.19006	6.77503	0	1.25849	0.154008	0.386392	2	0
PS15m_ct8	1998384	1998784	401	*	5.40372	5.92577	2.43792	0.54258	0.253499	1	3	0
PS15m_ct8	2000171	2000571	401	*	2.46531	3.05027	0	0.253525	0.603641	1	2	0
PS15m_ct8	2002826	2003226	401	*	5.37806	5.96302	0	0.994586	0.174139	1	2	0
PS15m_ct8	2006095	2006495	401	*	6.65013	6.56674	6.80371	-0.0245394	0.928044	0.985618	3	0
PS15m_ct8	2006642	2007042	401	*	7.00381	7.23151	6.40011	0.0873181	1	1	1	1
PS15m_ct8	2007769	2008169	401	*	4.57221	5.15718	0	0.686672	0.272944	1	2	0
PS15m_ct8	2008258	2008658	401	*	5.20513	5.79009	0	15.6334	1	1	3	0
PS15m_ct8	2009669	2010069	401	*	1.3626	1.94756	0	0.142975	0.756674	1	2	0
PS15m_ct8	2010486	2010886	401	*	2.89053	3.4755	0	0.331466	1	1	2	0
PS15m_ct8	2011548	2011948	401	*	3.73588	4.32084	0	15.2012	1	1	2	0
PS15m_ct8	2013689	2014089	401	*	4.77502	5.13079	3.59276	0.164456	0.660286	1	2	0
PS15m_ct8	2017021	2017421	401	*	6.86944	7.18572	5.89735	0.142013	0.599274	0.856897	4	2
PS15m_ct8	2021335	2021735	401	*	5.79711	6.26068	3.75081	0.308002	0.415089	0.712344	2	0
PS15m_ct8	2022918	2023318	401	*	4.00506	4.59003	0	15.2223	1	1	2	0
PS15m_ct8	2024336	2024736	401	*	0	0	0	0	1	1	2	0
PS15m_ct8	2032900	2033300	401	*	2.9906	3.57556	0	0.346717	1	1	2	0
PS15m_ct8	2042935	2043335	401	*	6.48576	5.55239	7.45125	-0.237057	0.408848	0.708218	4	2
PS15m_ct8	2045329	2045729	401	*	4.23019	0	5.81515	-2.76161	0.0531894	1	2	0
PS15m_ct8	2050053	2050453	401	*	4.67076	0	6.25572	-3.43893	0.0360516	1	1	1
PS15m_ct8	2053116	2053516	401	*	4.90217	5.3516	3.00779	0.270346	1	1	2	0
PS15m_ct8	2061484	2061884	401	*	9.66238	8.87982	10.54	-0.812602	0.017638	0.219503	4	2
PS15m_ct8	2067423	2067823	401	*	3.71754	4.3025	0	0.478098	0.352753	1	2	0
PS15m_ct8	2070581	2070981	401	*	4.74529	5.33025	0	0.741891	1	1	2	0
PS15m_ct8	2073303	2073703	401	*	3.58118	4.16615	0	0.448513	0.415444	1	3	0
PS15m_ct8	2076408	2076808	401	*	2.18904	1.49487	3.00779	-0.143219	0.749258	1	2	0
PS15m_ct8	2077595	2077995	401	*	6.12976	6.71472	0	17.4013	1	1	2	0
PS15m_ct8	2078498	2078898	401	*	5.71137	3.89342	6.99396	-0.405607	1	1	2	0
PS15m_ct8	2098694	2099094	401	*	4.68841	5.27337	0	0.726567	0.253379	1	2	0
PS15m_ct8	2100650	2101050	401	*	6.04845	6.63341	0	2.23819	0.0342201	0.309511	3	0
PS15m_ct8	2111959	2112359	401	*	8.19095	8.4171	7.59276	0.12997	0.53024	0.811947	4	1
PS15m_ct8	2113065	2113465	401	*	8.14992	8.37268	7.56367	0.0852245	0.737149	0.925216	3	1
PS15m_ct8	2117019	2117419	401	*	6.33393	6.7476	4.75985	0.225164	0.608174	0.859638	2	0
PS15m_ct8	2117707	2118107	401	*	5.0187	5.02412	5.00779	0.0020365	1	1	2	0
PS15m_ct8	2118868	2119268	401	*	4.03562	4.62058	0	0.548276	0.339317	1	3	0
PS15m_ct8	2122604	2123004	401	*	6.46576	7.05072	0	2.58754	0.0296999	0.292222	3	0
PS15m_ct8	2123705	2124105	401	*	4.58735	5.08953	2.00779	0.370726	0.422452	1	2	0
PS15m_ct8	2127967	2128367	401	*	3.48402	4.06899	0	0.429713	1	1	3	0
PS15m_ct8	2130546	2130946	401	*	4.62472	5.20969	0	0.767574	0.203231	1	3	0
PS15m_ct8	2134171	2134571	401	*	0.909906	1.49487	0	0.0992424	0.82701	1	2	0
PS15m_ct8	2138693	2139093	401	*	4.69116	5.27612	0	0.766497	0.215511	1	2	0
PS15m_ct8	2144798	2145198	401	*	4.25027	4.83523	0	0.600537	0.311001	1	2	0
PS15m_ct8	2149050	2149450	401	*	6.27718	3.90998	7.66253	-0.596639	1	1	1	2
PS15m_ct8	2159290	2159690	401	*	6.7346	6.36893	7.26844	-0.0967282	0.694648	0.909804	1	1
PS15m_ct8	2160075	2160475	401	*	7.36302	7.582	6.78997	0.114104	0.585228	0.848378	3	2
PS15m_ct8	2163958	2164358	401	*	5.40309	5.98805	0	1.32741	0.0841359	1	3	0
PS15m_ct8	2176607	2177007	401	*	2.5213	3.10626	0	0.277622	1	1	2	0
PS15m_ct8	2178766	2179166	401	*	5.19779	5.78275	0	0.918448	0.190938	1	2	0
PS15m_ct8	2180356	2180756	401	*	5.12382	5.65223	2.00779	0.517222	0.266291	1	3	0
PS15m_ct8	2182451	2182851	401	*	1.4599	2.04486	0	0.152171	0.742557	1	2	0
PS15m_ct8	2186564	2186964	401	*	6.36469	6.63265	5.60784	0.110283	0.683188	0.90662	3	0
PS15m_ct8	2211959	2212359	401	*	6.17098	6.75595	0	1.99131	0.0493888	0.369096	3	0
PS15m_ct8	2214525	2214925	401	*	5.63393	5.9147	4.82379	0.114172	1	1	2	0
PS15m_ct8	2214964	2215364	401	*	5.32199	5.69696	4.02288	0.185728	0.590268	1	3	0
PS15m_ct8	2216231	2216631	401	*	3.559	4.14396	0	15.0301	1	1	2	0
PS15m_ct8	2217657	2218057	401	*	6.87556	7.34581	4.75081	0.45846	0.16404	0.387881	3	0
PS15m_ct8	2219042	2219442	401	*	8.60907	8.92629	7.63237	0.287264	0.219325	0.479641	3	2
PS15m_ct8	2227453	2227853	401	*	6.2631	6.84806	0	1.29453	0.149071	0.386392	2	0
PS15m_ct8	2228104	2228504	401	*	4.65015	5.23511	0	16.0617	1	1	2	0
PS15m_ct8	2229001	2229401	401	*	5.2466	5.83156	0	0.926159	0.193175	1	2	0
PS15m_ct8	2238638	2239038	401	*	4.80708	5.39205	0	0.767633	0.237025	1	2	0
PS15m_ct8	2239859	2240259	401	*	5.5901	6.17506	0	1.25228	0.11032	0.386392	3	0
PS15m_ct8	2242600	2243000	401	*	7.78126	7.73592	7.86786	-0.0216576	0.911541	0.97941	3	1
PS15m_ct8	2250469	2250869	401	*	5.23838	5.82334	0	16.2876	1	1	2	0
PS15m_ct8	2250876	2251276	401	*	2.33659	2.92155	0	0.243914	0.615452	1	2	0
PS15m_ct8	2251987	2252387	401	*	5.34067	5.92563	0	1.08929	0.132852	1	2	0
PS15m_ct8	2253076	2253476	401	*	5.45985	1.35736	6.98771	-1.33349	0.0937639	1	2	1
PS15m_ct8	2260509	2260909	401	*	3.8739	4.45887	0	0.509013	0.370517	1	2	0
PS15m_ct8	2280337	2280737	401	*	5.19155	5.77651	0	16.5575	1	1	2	0
PS15m_ct8	2296629	2297029	401	*	10.6726	10.3636	11.1431	-0.246603	0.227894	0.491789	4	2
PS15m_ct8	2304094	2304494	401	*	4.96335	4.05601	5.91468	-0.206244	0.552572	1	2	0
PS15m_ct8	2305043	2305443	401	*	5.77782	5.91117	5.46722	0.0447337	0.875965	0.970135	2	0
PS15m_ct8	2305942	2306342	401	*	2.06562	2.65058	0	0.217687	1	1	2	0
PS15m_ct8	2307191	2307591	401	*	4.77561	5.36058	0	0.838479	0.179261	1	3	0
PS15m_ct8	2309865	2310265	401	*	2.30846	2.89342	0	0.24718	0.611407	1	2	0
PS15m_ct8	2316113	2316513	401	*	2.45047	3.03544	0	0.266326	0.588358	1	2	0
PS15m_ct8	2319619	2320019	401	*	4.88802	5.47299	0	0.791731	0.230781	1	2	0
PS15m_ct8	2330477	2330877	401	*	6.14532	6.73028	0	1.89411	0.0550635	0.386392	3	0
PS15m_ct8	2331147	2331547	401	*	5.353	5.93796	0	0.976039	0.180111	1	3	0
PS15m_ct8	2331948	2332348	401	*	5.65505	6.24001	0	16.4166	1	1	3	0
PS15m_ct8	2332564	2332964	401	*	4.93429	5.51925	0	16.3172	1	1	2	0
PS15m_ct8	2333335	2333735	401	*	6.58207	7.16704	0	1.46467	0.128872	0.386392	3	0
PS15m_ct8	2334761	2335161	401	*	5.49487	6.07983	0	16.8312	1	1	2	0
PS15m_ct8	2338481	2338881	401	*	5.0837	5.2219	4.75985	0.0491289	0.887603	1	2	0
PS15m_ct8	2341831	2342231	401	*	10.3235	10.4354	10.0698	0.108036	0.52922	0.811232	4	2
PS15m_ct8	2345790	2346190	401	*	5.08052	5.31896	4.43792	0.0945876	1	1	2	0
PS15m_ct8	2346702	2347102	401	*	4.16457	4.28322	3.89325	0.0337989	0.923279	1	2	0
PS15m_ct8	2350081	2350481	401	*	4.64774	5.2327	0	0.708865	0.263798	1	2	0
PS15m_ct8	2355520	2355920	401	*	2.79044	3.3754	0	0.315355	0.530599	1	2	0
PS15m_ct8	2356222	2356622	401	*	0	0	0	0	1	1	2	0
PS15m_ct8	2357174	2357574	401	*	4.15111	4.73607	0	0.592222	0.281722	1	3	0
PS15m_ct8	2357602	2358002	401	*	6.73554	7.24521	4.02288	0.515747	0.210517	0.465929	2	0
PS15m_ct8	2359037	2359437	401	*	2.99293	3.57789	0	0.347563	0.494165	1	2	0
PS15m_ct8	2368393	2368793	401	*	5.72296	6.30792	0	1.4377	0.0851236	0.386392	2	0
PS15m_ct8	2372829	2373229	401	*	0	0	0	-0.111932	0.807619	1	2	0
PS15m_ct8	2375428	2375828	401	*	0	0	0	-0.130037	0.778989	1	2	0
PS15m_ct8	2376504	2376904	401	*	5.33734	4.99069	5.85051	-0.0888054	0.785394	1	2	0
PS15m_ct8	2385876	2386276	401	*	4.19194	4.7769	0	15.6349	1	1	2	0
PS15m_ct8	2392014	2392414	401	*	3.84279	4.42775	0	15.3004	1	1	2	0
PS15m_ct8	2396196	2396596	401	*	4.71021	5.29517	0	16.1184	1	1	2	0
PS15m_ct8	2402867	2403267	401	*	6.80782	7.39278	0	3.29049	0.0183011	0.224599	3	0
PS15m_ct8	2404233	2404633	401	*	3.53406	4.11903	0	0.437343	0.427356	1	2	0
PS15m_ct8	2406841	2407241	401	*	4.17839	4.76336	0	15.6198	1	1	2	0
PS15m_ct8	2409160	2409560	401	*	3.6984	4.28336	0	15.1618	1	1	2	0
PS15m_ct8	2412078	2412478	401	*	2.82016	3.40512	0	0.320222	0.526898	1	2	0
PS15m_ct8	2413046	2413446	401	*	6.68457	7.15207	4.59276	0.345711	0.304805	0.597604	3	0
PS15m_ct8	2413486	2413886	401	*	3.93588	4.52084	0	0.523263	1	1	2	0
PS15m_ct8	2413906	2414306	401	*	3.3626	3.94756	0	13.3248	1	1	2	0
PS15m_ct8	2415956	2416356	401	*	6.02066	6.11339	5.81515	0.0278088	0.932643	0.986938	4	0
PS15m_ct8	2417484	2417884	401	*	4.72966	5.31462	0	0.739333	0.248757	1	3	0
PS15m_ct8	2434115	2434515	401	*	4.10366	4.68862	0	14.6845	1	1	2	0
PS15m_ct8	2437746	2438146	401	*	4.09433	4.67929	0	15.5429	1	1	3	0
PS15m_ct8	2438244	2438644	401	*	4.01333	4.59829	0	0.539663	1	1	2	0
PS15m_ct8	2443864	2444264	401	*	4.01797	3.89342	4.23883	-0.0329229	1	1	2	0
PS15m_ct8	2445313	2445713	401	*	2.63696	3.22192	0	0.293586	1	1	2	0
PS15m_ct8	2450217	2450617	401	*	5.07008	5.65505	0	0.854988	1	1	2	0
PS15m_ct8	2461136	2461536	401	*	2.42283	0	4.00779	-1.33898	0.140187	1	3	0
PS15m_ct8	2461815	2462215	401	*	4.70122	4.94922	4.02288	0.0988515	1	1	2	0
PS15m_ct8	2465042	2465442	401	*	4.43282	5.01778	0	15.8605	1	1	2	0
PS15m_ct8	2466736	2467136	401	*	4.41313	4.99809	0	0.643209	0.290566	1	3	0
PS15m_ct8	2467292	2467692	401	*	5.87005	6.45501	0	17.1877	1	1	2	0
PS15m_ct8	2468515	2468915	401	*	7.26662	7.69181	5.5978	0.281811	1	1	2	0
PS15m_ct8	2472631	2473031	401	*	5.62149	6.20646	0	1.1121	0.151786	0.386392	2	0
PS15m_ct8	2479251	2479651	401	*	6.17817	6.76313	0	1.97543	0.0505603	0.374044	3	1
PS15m_ct8	2490424	2490824	401	*	5.14306	5.30222	4.75985	0.0579761	1	1	2	0
PS15m_ct8	2509795	2510195	401	*	3.66671	4.25167	0	15.1381	1	1	2	0
PS15m_ct8	2510330	2510730	401	*	0	0	0	0	1	1	2	0
PS15m_ct8	2510925	2511325	401	*	4.38271	4.96768	0	0.630266	0.301693	1	2	0
PS15m_ct8	2512490	2512890	401	*	4.8168	5.40176	0	16.2133	1	1	3	0
PS15m_ct8	2513878	2514278	401	*	3.76809	4.35305	0	0.487682	0.380956	1	2	0
PS15m_ct8	2515463	2515863	401	*	6.97194	7.55691	0	2.20774	0.0572129	0.386392	2	0
PS15m_ct8	2517983	2518383	401	*	3.96976	4.55472	0	15.4278	1	1	2	0
PS15m_ct8	2527405	2527805	401	*	6.03448	6.17355	5.70823	0.0464833	0.873213	0.969445	2	0
PS15m_ct8	2528260	2528660	401	*	5.62753	5.90882	4.81515	0.110004	0.725128	0.918371	2	0
PS15m_ct8	2539161	2539561	401	*	3.87112	4.45609	0	0.510875	0.362931	1	2	0
PS15m_ct8	2539728	2540128	401	*	4.55936	5.14432	0	0.675814	1	1	2	0
PS15m_ct8	2542356	2542756	401	*	0	0	0	0	1	1	2	0
PS15m_ct8	2543980	2544380	401	*	4.37513	4.96009	0	14.7739	1	1	2	0
PS15m_ct8	2556286	2556686	401	*	0	0	0	0	1	1	2	0
PS15m_ct8	2559938	2560338	401	*	6.8513	7.43627	0	4.20916	0.00809659	0.132109	3	0
PS15m_ct8	2567536	2567936	401	*	9.30776	8.70254	10.0607	-0.418105	0.104961	0.386392	4	2
PS15m_ct8	2572994	2573394	401	*	2.80803	3.39299	0	0.317632	0.53202	1	2	0
PS15m_ct8	2573507	2573907	401	*	4.02909	4.61406	0	15.4819	1	1	2	0
PS15m_ct8	2589261	2589661	401	*	5.31445	5.89941	0	0.955877	1	1	2	0
PS15m_ct8	2590453	2590853	401	*	4.18811	4.77307	0	0.583525	0.321885	1	2	0
PS15m_ct8	2595303	2596058	756	*	6.40417	5.68461	7.24044	-0.197882	0.439174	0.735655	3	1
PS15m_ct8	2596748	2597148	401	*	5.77316	6.35812	0	1.45679	0.0848134	0.386392	3	0
PS15m_ct8	2599415	2599815	401	*	5.37228	5.95724	0	0.99339	0.174024	1	2	0
PS15m_ct8	2600128	2600528	401	*	6.21235	6.79731	0	1.26933	0.152496	0.386392	2	0
PS15m_ct8	2602989	2603389	401	*	7.59127	8.13555	4.00779	1.69639	0.0196968	0.232327	3	0
PS15m_ct8	2604380	2604780	401	*	6.51935	6.82614	5.59276	0.131592	0.757087	0.930168	2	0
PS15m_ct8	2606311	2606711	401	*	4.89465	5.47961	0	0.89071	0.166557	1	2	0
PS15m_ct8	2607022	2607422	401	*	5.11463	5.58339	3.00779	0.311103	0.428134	1	2	0
PS15m_ct8	2608477	2608877	401	*	5.8528	6.22155	4.59276	0.176665	0.582543	0.846575	2	0
PS15m_ct8	2609129	2609529	401	*	6.78796	7.0175	6.17772	0.0878374	0.73369	0.923638	2	1
PS15m_ct8	2610485	2610885	401	*	5.71849	6.30345	0	1.67382	0.0583702	0.386392	3	0
PS15m_ct8	2611721	2612121	401	*	3.30764	3.8926	0	0.400258	0.44638	1	2	0
PS15m_ct8	2621299	2621699	401	*	10.4665	10.7708	9.55175	0.456306	0.075292	0.386392	4	2
PS15m_ct8	2633826	2634226	401	*	4.93069	3.72651	6.02288	-0.261305	0.503166	1	2	0
PS15m_ct8	2637658	2638058	401	*	4.19847	4.67405	2.00779	0.317945	1	1	2	0
PS15m_ct8	2640349	2640749	401	*	0	0	0	0	1	1	2	0
PS15m_ct8	2646650	2647050	401	*	6.093	6.67797	0	1.46509	0.0999394	0.386392	3	0
PS15m_ct8	2652936	2653336	401	*	7.72161	7.06503	8.51341	-0.161014	1	1	2	2
PS15m_ct8	2657726	2658126	401	*	5.48784	5.98392	3.00779	0.377907	0.393519	0.690009	2	0
PS15m_ct8	2668567	2668967	401	*	5.36867	5.85684	3.00779	0.365255	0.361385	1	2	0
PS15m_ct8	2676520	2676920	401	*	0	0	0	0	1	1	2	0
PS15m_ct8	2677092	2677492	401	*	6.00121	5.2883	6.83293	-0.17379	0.553395	0.825455	1	1
PS15m_ct8	2677711	2678111	401	*	6.64576	6.17603	7.28342	-0.115887	1	1	2	1
PS15m_ct8	2678654	2679054	401	*	4.65066	4.56081	4.81515	-0.0246072	0.944231	1	2	1
PS15m_ct8	2681843	2682243	401	*	7.69425	7.9373	7.03458	0.153257	0.464871	0.758936	4	2
PS15m_ct8	2691034	2691434	401	*	4.5685	4.88552	3.59276	0.135942	0.716701	1	2	0
PS15m_ct8	2692598	2692998	401	*	5.2038	5.78877	0	0.917184	0.1925	1	2	0
PS15m_ct8	2700064	2700464	401	*	7.6025	7.72778	7.31368	0.0538406	0.795439	0.944099	3	2
PS15m_ct8	2707952	2708352	401	*	2.8933	3.47826	0	0.331581	1	1	2	0
PS15m_ct8	2710394	2710794	401	*	6.25116	5.0799	7.32972	-0.258312	1	1	1	1
PS15m_ct8	2716034	2716434	401	*	4.05243	4.63739	0	0.551417	0.339211	1	2	0
PS15m_ct8	2722472	2722872	401	*	3.8909	4.33922	2.00779	0.268839	1	1	2	0
PS15m_ct8	2724192	2724592	401	*	7.73295	8.27173	4.32972	0.749211	0.141617	0.386392	3	1
PS15m_ct8	2728411	2728811	401	*	6.05228	6.63724	0	17.6909	1	1	2	0
PS15m_ct8	2730681	2731081	401	*	7.25523	6.72545	7.94646	-0.150345	0.524515	0.80908	3	2
PS15m_ct8	2733942	2734342	401	*	4.90006	5.34928	3.00779	0.270928	0.467877	1	2	0
PS15m_ct8	2739090	2739490	401	*	5.97206	5.58224	6.53135	-0.096941	0.73069	0.921241	2	1
PS15m_ct8	2741791	2742191	401	*	9.93014	9.54948	10.4799	-0.284262	0.190923	0.432338	4	2
PS15m_ct8	2744157	2744557	401	*	0	0.511428	0	0.0179972	0.967944	1	2	0
PS15m_ct8	2745420	2745820	401	*	3.80367	4.38863	0	0.493724	0.380297	1	3	0
PS15m_ct8	2749212	2749612	401	*	2.97595	3.56092	0	0.344892	0.49672	1	2	0
PS15m_ct8	2752308	2752708	401	*	8.47776	7.50651	9.46316	-0.251015	0.373785	0.676823	4	2
PS15m_ct8	2755696	2756096	401	*	6.08929	5.80919	6.52538	-0.0711635	1	1	2	1
PS15m_ct8	2759060	2759460	401	*	4.41207	4.99703	0	15.2916	1	1	3	0
PS15m_ct8	2762557	2762957	401	*	4.17911	3.71112	4.81515	-0.115036	1	1	2	0
PS15m_ct8	2763582	2763982	401	*	4.94277	5.52773	0	16.3314	1	1	2	0
PS15m_ct8	2777482	2777882	401	*	6.02152	6.60648	0	1.39407	0.108565	0.386392	2	0
PS15m_ct8	2783506	2783906	401	*	8.95094	8.96006	8.93253	0.0045258	0.980107	0.992078	4	2
PS15m_ct8	2785077	2785477	401	*	0	0	0	0	1	1	2	0
PS15m_ct8	2788230	2788630	401	*	4.57646	5.16142	0	0.749091	0.209373	1	2	0
PS15m_ct8	2789497	2789897	401	*	2.87642	3.46139	0	0.328998	1	1	2	0
PS15m_ct8	2799179	2799579	401	*	3.58597	4.17094	0	15.0604	1	1	2	0
PS15m_ct8	2800119	2800519	401	*	3.42967	4.01463	0	0.433745	0.369276	1	2	0
PS15m_ct8	2804560	2804960	401	*	4.08785	4.67281	0	0.554871	1	1	2	0
PS15m_ct8	2812449	2812849	401	*	5.46787	6.05283	0	1.04299	0.162833	0.387807	2	0
PS15m_ct8	2814280	2814680	401	*	4.96901	5.55397	0	0.82199	0.220513	1	2	0
PS15m_ct8	2815203	2815603	401	*	3.6204	4.20536	0	14.7871	1	1	2	0
PS15m_ct8	2816886	2817286	401	*	5.95135	6.53631	0	1.32188	0.119069	0.386392	2	0
PS15m_ct9	13090	13490	401	*	4.81764	5.4026	0	0.767433	0.239111	1	2	0
PS15m_ct9	15164	15564	401	*	3.17839	3.76336	0	0.376276	0.476498	1	2	0
PS15m_ct9	16838	17238	401	*	4.72135	5.30631	0	0.803933	0.19277	1	3	0
PS15m_ct9	21796	22196	401	*	4.78459	5.22191	3.00779	0.252179	1	1	2	0
PS15m_ct9	25060	25460	401	*	3.6984	4.28336	0	15.1618	1	1	2	0
PS15m_ct9	26234	26634	401	*	2.95394	3.53891	0	0.34097	1	1	2	0
PS15m_ct9	26743	27143	401	*	4.57976	5.16472	0	15.9943	1	1	3	0
PS15m_ct9	28584	28984	401	*	5.34269	4.84279	6.00779	-0.122487	1	1	1	1
PS15m_ct9	32669	33069	401	*	5.70581	5.73588	5.64372	0.0103168	1	1	2	0
PS15m_ct9	34589	34989	401	*	4.86833	5.45329	0	16.014	1	1	2	0
PS15m_ct9	41420	41820	401	*	3.58568	3.93542	2.43792	0.173326	0.674869	1	2	0
PS15m_ct9	42962	43362	401	*	4.51798	5.10294	0	0.673211	0.276776	1	2	0
PS15m_ct9	44275	44675	401	*	7.10872	7.08515	7.15475	-0.00858414	0.969534	0.991108	2	0
PS15m_ct9	45611	46011	401	*	5.7258	3.4503	7.09704	-0.576255	0.261845	0.540435	2	1
PS15m_ct9	46392	46792	401	*	6.38302	6.76732	5.02288	0.205605	0.475718	0.771498	3	0
PS15m_ct9	47918	48318	401	*	7.21333	7.49482	6.40011	0.136509	0.548527	0.823499	2	1
PS15m_ct9	50683	51083	401	*	5.81265	6.00451	5.32972	0.0685336	0.809391	0.949138	3	0
PS15m_ct9	51603	52003	401	*	5.67611	6.26107	0	1.15003	0.143925	0.386392	2	0
PS15m_ct9	52952	53352	401	*	7.98383	8.26087	7.18947	0.209768	0.334649	0.633697	4	1
PS15m_ct9	53369	53769	401	*	5.77685	6.13294	4.59276	0.164876	0.608374	0.859638	2	0
PS15m_ct9	54309	54709	401	*	5.18453	5.7695	0	0.977648	0.158757	1	3	0
PS15m_ct9	56954	57354	401	*	4.11592	4.70089	0	0.564872	0.333378	1	2	0
PS15m_ct9	58570	58970	401	*	4.9471	4.04912	5.89325	-0.200647	0.558525	1	3	0
PS15m_ct9	60818	61218	401	*	0	0	0	-0.260744	0.601909	1	2	0
PS15m_ct9	68062	68462	401	*	4.61376	5.19873	0	0.699011	0.26782	1	2	0
PS15m_ct9	69880	70280	401	*	4.33433	4.91929	0	0.667901	0.237556	1	2	0
PS15m_ct9	80358	80758	401	*	4.84279	5.42775	0	15.7834	1	1	3	0
PS15m_ct9	92405	92805	401	*	5.01328	5.42711	3.43792	0.22996	0.524934	1	2	0
PS15m_ct9	105154	105554	401	*	3.6984	4.28336	0	15.1618	1	1	2	0
PS15m_ct9	110079	110479	401	*	8.98089	9.15626	8.54939	0.128526	0.509492	0.797262	4	2
PS15m_ct9	112102	112502	401	*	6.32187	6.88246	2.00779	1.33533	0.0605946	0.386392	3	0
PS15m_ct9	118073	118473	401	*	3.7104	4.29537	0	0.475307	0.391872	1	2	0
PS15m_ct9	119911	120311	401	*	5.62438	6.20934	0	16.9488	1	1	2	0
PS15m_ct9	126733	127516	784	*	5.67159	6.25656	0	1.14274	1	1	2	0
PS15m_ct9	128275	128675	401	*	4.93672	5.52168	0	0.801029	1	1	2	0
PS15m_ct9	134218	134618	401	*	6.78105	7.36601	0	17.984	1	1	2	0
PS15m_ct9	144215	144615	401	*	5.06919	5.47007	3.59276	0.208554	1	1	3	0
PS15m_ct9	159191	159900	710	*	6.27362	6.85859	0	2.67391	0.0242874	0.259389	2	0
PS15m_ct9	165121	165521	401	*	6.71633	7.30129	0	4.04942	0.00852864	0.136878	3	0
PS15m_ct9	168668	169068	401	*	3.06518	3.65015	0	0.357689	0.493145	1	2	0
PS15m_ct9	169095	169495	401	*	5.7308	6.31577	0	1.33735	0.101495	0.386392	2	0
PS15m_ct9	169910	170310	401	*	5.54748	6.13244	0	1.0896	0.152828	0.386392	2	0
PS15m_ct9	170613	171013	401	*	4.48837	5.07333	0	0.662446	0.283107	1	2	0
PS15m_ct9	174240	174640	401	*	6.10523	6.69019	0	1.69781	0.0702943	0.386392	2	0
PS15m_ct9	176949	177349	401	*	2.65067	3.23564	0	0.295683	0.548178	1	2	0
PS15m_ct9	177925	178325	401	*	4.3859	4.97086	0	15.8179	1	1	2	0
PS15m_ct9	213829	214229	401	*	5.04426	5.50696	3.00779	0.301289	0.422709	1	3	0
PS15m_ct9	214879	215279	401	*	3.90991	4.49487	0	15.3676	1	1	2	0
PS15m_ct9	229034	229434	401	*	3.88489	4.46985	0	15.3415	1	1	2	0
PS15m_ct9	230671	231071	401	*	5.36852	5.80573	3.59276	0.252967	0.522485	1	2	0
PS15m_ct9	235609	236009	401	*	1.22192	1.80688	0	0.129374	0.778	1	2	0
PS15m_ct9	238031	238431	401	*	6.15334	5.62719	6.84147	-0.126258	1	1	2	2
PS15m_ct9	241736	242136	401	*	3.2126	3.79756	0	0.38368	0.461458	1	3	0
PS15m_ct9	243186	243586	401	*	4.68414	5.26911	0	0.72063	0.258704	1	2	0
PS15m_ct9	246130	246530	401	*	3.6984	4.28336	0	15.1618	1	1	2	0
PS15m_ct9	247234	247634	401	*	4.53677	5.12173	0	0.681573	0.270397	1	2	0
PS15m_ct9	247750	248150	401	*	5.43073	5.69632	4.68347	0.108439	0.70183	1	2	0
PS15m_ct9	248891	249291	401	*	5.26905	0.620399	6.81515	-1.38404	0.109428	1	3	1
PS15m_ct9	249687	250087	401	*	6.1604	5.93168	6.53135	-0.063561	0.795722	0.944099	3	0
PS15m_ct9	250473	250873	401	*	6.82128	5.07457	8.08674	-0.502786	1	1	2	1
PS15m_ct9	252498	252898	401	*	3.71496	4.29992	0	15.184	1	1	2	0
PS15m_ct9	253463	253863	401	*	8.629	7.14058	9.82258	-1.52373	0.00482759	0.0890651	3	2
PS15m_ct9	258547	258947	401	*	8.17109	8.16074	8.19157	-0.00643372	0.973407	0.991108	4	1
PS15m_ct9	260522	260922	401	*	0	0	0	0	1	1	2	0
PS15m_ct9	262812	263212	401	*	0.4599	1.04486	0	0.062969	0.88873	1	2	0
PS15m_ct9	268132	268532	401	*	6.35624	6.94121	0	1.34012	0.143182	0.386392	3	0
PS15m_ct9	269782	270182	401	*	2.13946	2.72442	0	0.226553	0.637526	1	2	0
PS15m_ct9	274788	275188	401	*	6.35159	6.69387	5.24527	0.168236	0.5259	0.809947	2	0
PS15m_ct9	276292	276692	401	*	5.33888	5.92384	0	1.12347	0.123762	1	3	0
PS15m_ct9	278493	278893	401	*	2.09433	2.67929	0	0.219469	0.646808	1	2	0
PS15m_ct9	280196	280596	401	*	3.93156	4.51652	0	0.514825	0.375478	1	2	0
PS15m_ct9	282061	282461	401	*	6.16721	6.12083	6.25572	-0.0128843	0.961941	0.989657	3	0
PS15m_ct9	290693	291093	401	*	6.99054	7.5755	0	4.60105	0.00616215	0.105838	3	1
PS15m_ct9	293779	294179	401	*	4.15353	4.7385	0	14.8927	1	1	2	0
PS15m_ct9	302382	302782	401	*	6.34587	6.37684	6.28186	0.00922078	0.971137	0.991108	2	0
PS15m_ct9	304980	305380	401	*	6.75277	6.8564	6.52007	0.0359689	0.877859	0.970789	3	1
PS15m_ct9	307074	307474	401	*	2.77071	3.35567	0	0.313324	0.529055	1	2	0
PS15m_ct9	314415	314815	401	*	4.21749	4.80246	0	0.589618	0.320235	1	2	0
PS15m_ct9	315771	316171	401	*	4.29848	4.88344	0	0.608358	0.313288	1	3	0
PS15m_ct9	316595	316995	401	*	3.74426	3.87606	3.43792	0.0501264	0.893568	1	2	0
PS15m_ct9	317840	318240	401	*	0	0	0	0	1	1	2	0
PS15m_ct9	325616	326016	401	*	4.55339	0	6.13836	-3.2077	0.0412005	1	1	1
PS15m_ct9	334091	334491	401	*	10.3127	10.2008	10.5135	-0.0808251	0.649416	0.882281	4	2
PS15m_ct9	336230	336630	401	*	8.03696	8.59966	3.59276	3.99947	0.00130813	0.0309836	3	0
PS15m_ct9	340395	340795	401	*	7.58483	7.92502	6.48982	0.238858	0.306816	0.599379	4	0
PS15m_ct9	341616	342016	401	*	7.57438	7.9309	6.38775	0.26538	0.271403	0.554704	4	2
PS15m_ct9	343559	343959	401	*	5.7915	6.37647	0	1.21995	0.132758	0.386392	2	0
PS15m_ct9	348865	349265	401	*	8.56334	8.88681	7.55558	0.340921	0.159662	0.386586	4	2
PS15m_ct9	350421	350821	401	*	2.39777	2.98273	0	0.26035	1	1	2	0
PS15m_ct9	351906	352306	401	*	6.42185	6.65798	5.78776	0.0963604	0.691498	0.909507	3	0
PS15m_ct9	356600	357000	401	*	9.57686	9.60988	9.50847	0.0221844	0.900851	0.977688	4	2
PS15m_ct9	359684	360084	401	*	5.50595	6.09092	0	16.8421	1	1	2	0
PS15m_ct9	360983	361383	401	*	9.56757	9.05284	10.2458	-0.133587	0.597951	0.85584	4	2
PS15m_ct9	363680	364080	401	*	7.03099	6.70118	7.52538	-0.0845652	0.777134	0.939385	3	1
PS15m_ct9	369670	370070	401	*	4.20746	4.79242	0	0.587354	0.320559	1	2	0
PS15m_ct9	374316	374716	401	*	2.24839	2.83336	0	0.24056	0.619643	1	2	0
PS15m_ct9	382156	382556	401	*	4.43269	5.01766	0	0.667447	0.250833	1	2	0
PS15m_ct9	385261	385661	401	*	8.60627	9.19123	0	8.27428	1.70181e-06	0.000219683	4	0
PS15m_ct9	395362	395762	401	*	6.39158	6.81236	4.75985	0.233583	0.606674	0.859114	3	0
PS15m_ct9	399498	399898	401	*	3.75426	4.33922	0	15.128	1	1	2	0
PS15m_ct9	405140	405540	401	*	0	0	0	0	1	1	2	0
PS15m_ct9	408618	409018	401	*	5.1343	5.54381	3.59276	0.216408	0.575836	1	3	0
PS15m_ct9	409858	410258	401	*	3.84279	4.42775	0	15.3004	1	1	2	0
PS15m_ct9	416497	416897	401	*	7.06136	7.64632	0	18.2313	1	1	2	0
PS15m_ct9	423179	423579	401	*	5.97827	4.51027	7.16543	-0.338189	0.357148	0.658885	3	1
PS15m_ct9	424976	425376	401	*	0	0	0	0	1	1	2	0
PS15m_ct9	430338	430738	401	*	4.40069	4.98565	0	0.638421	0.293964	1	2	0
PS15m_ct9	439893	440293	401	*	8.29611	8.25543	8.3742	-0.0133298	0.952648	0.988749	4	2
PS15m_ct9	445960	446360	401	*	1.91362	2.49858	0	0.199019	1	1	2	0
PS15m_ct9	447780	448180	401	*	4.22501	4.70266	2.00779	0.304499	0.50114	1	2	0
PS15m_ct9	456366	456766	401	*	4.86743	5.45239	0	0.774434	1	1	2	0
PS15m_ct9	461948	462348	401	*	3.80803	4.39299	0	15.2685	1	1	2	0
PS15m_ct9	462871	463271	401	*	4.77081	5.35578	0	16.0598	1	1	2	0
PS15m_ct9	463579	463979	401	*	5.95451	6.53947	0	1.67628	0.0668362	0.386392	3	0
PS15m_ct9	467275	467675	401	*	4.35578	4.94074	0	15.7908	1	1	2	0
PS15m_ct9	471453	471853	401	*	6.74073	7.32569	0	17.9434	3.446e-06	0.000219683	2	0
PS15m_ct9	486890	487290	401	*	6.12437	6.70933	0	1.49435	0.0968592	0.386392	2	0
PS15m_ct9	496494	496894	401	*	4.51183	5.09679	0	0.670805	0.27828	1	2	0
PS15m_ct9	500529	500929	401	*	6.82968	6.80694	6.87412	-0.00922624	0.964638	0.990263	4	2
PS15m_ct9	502688	503088	401	*	4.20696	4.79192	0	0.588277	0.318941	1	2	0
PS15m_ct9	506551	506951	401	*	5.87117	6.30483	4.12793	0.279844	0.357534	0.659182	2	0
PS15m_ct9	512002	512402	401	*	4.56781	4.78299	4.00779	0.0788976	0.801253	1	3	0
PS15m_ct9	520229	520629	401	*	0	0	0	0	1	1	2	0
PS15m_ct9	521301	521701	401	*	6.37702	6.7357	5.17772	0.169765	1	1	1	1
PS15m_ct9	521791	522191	401	*	5.04353	3.93417	6.09526	-0.255971	0.526746	1	2	0
PS15m_ct9	529566	529966	401	*	2.86651	2.79032	3.00779	-0.0210438	0.961105	1	2	0
PS15m_ct9	530237	530637	401	*	2.42283	0	4.00779	-1.33898	0.140187	1	2	0
PS15m_ct9	532323	532723	401	*	3.94233	4.52729	0	15.3982	1	1	2	0
PS15m_ct9	534212	534612	401	*	3.04028	3.62525	0	0.354837	0.491654	1	2	0
PS15m_ct9	535295	535695	401	*	4.13237	4.71733	0	15.5816	1	1	2	0
PS15m_ct9	535744	536144	401	*	4.13237	4.71733	0	15.5816	1	1	2	0
PS15m_ct9	544672	545072	401	*	4.32084	4.9058	0	14.5686	1	1	2	0
PS15m_ct9	547406	547806	401	*	2.87642	3.46139	0	0.328998	1	1	2	0
PS15m_ct9	549510	549910	401	*	11.5148	11.984	9.40271	2.22741	2.34089e-05	0.000739269	4	2
PS15m_ct9	556109	556509	401	*	3.52009	4.10505	0	0.4378	0.422228	1	2	0
PS15m_ct9	557282	557682	401	*	2.24229	2.82725	0	0.239683	0.616539	1	2	0
PS15m_ct9	563300	563700	401	*	2.44431	3.02928	0	0.266664	1	1	2	0
PS15m_ct9	585878	586278	401	*	6.67405	7.25901	0	17.8865	1	1	2	0
PS15m_ct9	586904	587304	401	*	6.5408	7.03926	4.02288	0.3822	1	1	2	0
PS15m_ct9	588915	589315	401	*	8.95871	8.92739	9.01937	-0.0209485	0.908795	0.97941	4	2
PS15m_ct9	590806	591206	401	*	5.92692	6.51188	0	1.325	0.116767	0.386392	2	0
PS15m_ct9	592214	592614	401	*	4.24839	4.83336	0	15.4447	1	1	3	0
PS15m_ct9	593649	594049	401	*	5.33067	5.91564	0	1.06253	0.140277	1	2	0
PS15m_ct9	600419	600819	401	*	4.83227	5.41723	0	0.778441	0.231994	1	2	0
PS15m_ct9	609323	609723	401	*	3.9906	4.57556	0	15.4455	1	1	2	0
PS15m_ct9	610606	611006	401	*	4.14586	4.57556	2.43792	0.251876	1	1	2	0
PS15m_ct9	612861	613261	401	*	6.09068	6.59707	3.43792	0.437157	0.321456	0.617608	3	1
PS15m_ct9	615718	616118	401	*	11.6138	11.2432	12.1529	-0.332076	0.13114	0.386392	4	2
PS15m_ct9	619535	619935	401	*	1.95449	2.53945	0	0.203089	0.668084	1	2	0
PS15m_ct9	623330	623730	401	*	2.7724	3.35736	0	0.312303	0.537519	1	3	0
PS15m_ct9	624029	624429	401	*	5.65753	6.13537	3.43792	0.372097	0.304125	0.597469	3	0
PS15m_ct9	627350	627750	401	*	4.15598	4.74094	0	0.610889	0.264084	1	2	0
PS15m_ct9	638370	638770	401	*	7.19751	7.22945	7.13141	0.0126663	0.949879	0.988749	3	2
PS15m_ct9	640333	640733	401	*	0	0	0	0	1	1	2	0
PS15m_ct9	646101	646501	401	*	7.33992	7.29044	7.43406	-0.0150011	0.957163	0.989657	4	1
PS15m_ct9	649889	650289	401	*	4.48934	5.0743	0	0.667134	0.277167	1	2	0
PS15m_ct9	650454	650854	401	*	5.24489	5.82985	0	16.6008	1	1	2	0
PS15m_ct9	651749	652149	401	*	4.35106	4.04016	4.82379	-0.076136	0.814388	1	2	0
PS15m_ct9	653322	653722	401	*	5.03444	5.6194	0	0.95366	0.153603	1	3	0
PS15m_ct9	658678	659078	401	*	4.74502	5.32998	0	0.801706	0.197876	1	3	0
PS15m_ct9	662515	662915	401	*	5.04	5.62496	0	0.856471	0.206867	1	2	0
PS15m_ct9	663861	664261	401	*	0.422831	0	2.00779	-0.631607	0.322756	1	2	0
PS15m_ct9	664620	665020	401	*	4.11089	4.69585	0	14.867	1	1	2	0
PS15m_ct9	665241	665641	401	*	3.69123	4.27619	0	15.1587	1	1	2	0
PS15m_ct9	667184	667584	401	*	5.90762	6.16889	5.17772	0.101883	0.7573	0.930168	2	0
PS15m_ct9	668904	669304	401	*	1.7724	2.35736	0	0.180892	0.700112	1	2	0
PS15m_ct9	673205	673605	401	*	4.24794	4.68879	2.43792	0.271844	0.531874	1	2	0
PS15m_ct9	689894	690294	401	*	4.87986	4.90709	4.82379	0.0101204	0.974424	1	2	0
PS15m_ct9	691535	691935	401	*	5.95188	6.40468	4.02288	0.293053	0.415278	0.712344	3	0
PS15m_ct9	696326	696726	401	*	4.85987	5.44483	0	16.2534	1	1	3	0
PS15m_ct9	697856	698256	401	*	5.60392	6.18888	0	1.25803	0.109646	0.386392	3	0
PS15m_ct9	727673	728073	401	*	3.30846	3.89342	0	0.398409	1	1	2	0
PS15m_ct9	731298	731698	401	*	6.70269	6.16612	7.39973	-0.141489	0.570744	0.836883	3	1
PS15m_ct9	734518	734918	401	*	3.57556	4.16052	0	14.9793	1	1	2	0
PS15m_ct9	737208	737608	401	*	0	0	0	0	1	1	2	0
PS15m_ct9	739728	740128	401	*	4.2605	4.84547	0	0.599371	0.316135	1	2	0
PS15m_ct9	747095	747495	401	*	7.39476	7.97972	0	5.83931	0.00227222	0.0494333	3	0
PS15m_ct9	749767	750167	401	*	2.84323	3.42819	0	0.324266	1	1	2	0
PS15m_ct9	752521	752921	401	*	5.3228	5.90776	0	0.966163	0.181332	1	2	0
PS15m_ct9	756830	757230	401	*	7.80324	8.24839	5.95166	0.591246	0.0739711	0.386392	4	0
PS15m_ct9	757679	758079	401	*	7.13385	7.5202	5.75985	0.196684	0.540573	0.819228	2	0
PS15m_ct9	759675	760075	401	*	0	0	0	0	1	1	2	0
PS15m_ct9	782385	782785	401	*	5.2306	5.81556	0	0.930538	0.188518	1	2	0
PS15m_ct9	788834	789234	401	*	4.24325	4.13509	4.43792	-0.027114	0.940805	1	2	0
PS15m_ct9	791121	791521	401	*	10.0554	10.0212	10.1213	-0.0277704	0.867055	0.966889	4	2
PS15m_ct9	792936	793336	401	*	4.50576	5.09072	0	14.8725	1	1	2	0
PS15m_ct9	797179	797579	401	*	4.94644	5.5314	0	0.819992	0.218144	1	2	0
PS15m_ct9	800802	801202	401	*	4.24047	4.82543	0	0.596303	0.314912	1	2	0
PS15m_ct9	801998	802398	401	*	4.61888	5.1229	2.00779	0.390146	1	1	2	0
PS15m_ct9	809827	810227	401	*	3.86124	4.4462	0	0.505169	0.374791	1	2	0
PS15m_ct9	812092	812492	401	*	6.46274	7.0477	0	17.2416	1	1	2	0
PS15m_ct9	816588	816988	401	*	3.05937	3.64433	0	0.357185	0.489356	1	3	0
PS15m_ct9	819456	819856	401	*	5.32012	5.90508	0	1.09988	0.129076	1	2	0
PS15m_ct9	823414	823814	401	*	6.08836	6.67332	0	1.46653	0.0994755	0.386392	3	0
PS15m_ct9	829277	829677	401	*	5.23191	5.81687	0	16.5949	1	1	2	0
PS15m_ct9	832235	832635	401	*	2.62284	3.2078	0	0.291911	1	1	2	0
PS15m_ct9	836245	836645	401	*	5.32606	5.08878	5.70823	-0.0653241	0.853246	1	2	0
PS15m_ct9	838253	838653	401	*	0	0	0	0	1	1	3	0
PS15m_ct9	840044	840444	401	*	4.84952	4.76336	5.00779	-0.0247731	1	1	2	0
PS15m_ct9	853120	853520	401	*	3.14556	3.73052	0	0.371784	0.473949	1	2	0
PS15m_ct9	862357	862757	401	*	0.106263	0.691225	0	0.0335856	0.940272	1	2	0
PS15m_ct9	865276	865676	401	*	5.9742	6.55916	0	1.64612	0.0705862	0.386392	3	0
PS15m_ct9	866926	867326	401	*	6.62477	7.20974	0	2.83626	0.0252864	0.263355	3	0
PS15m_ct9	868066	868466	401	*	4.91261	5.49758	0	0.780102	0.245603	1	2	0
PS15m_ct9	871123	871523	401	*	5.65929	6.24425	0	1.1499	0.14257	0.386392	2	0
PS15m_ct9	876820	877220	401	*	4.20757	4.79254	0	0.588422	0.318697	1	2	0
PS15m_ct9	877646	878046	401	*	5.2038	5.67979	3.00779	0.334637	0.378488	1	3	0
PS15m_ct9	878197	878597	401	*	4.05546	4.64042	0	0.570722	0.29511	1	2	0
PS15m_ct9	884818	885218	401	*	4.44215	4.3605	4.59276	-0.0229547	1	1	3	0
PS15m_ct9	885378	885778	401	*	6.73107	6.37392	7.25572	-0.0923583	1	1	1	1
PS15m_ct9	886444	886844	401	*	0	0	0	0	1	1	2	0
PS15m_ct9	896368	896768	401	*	9.4177	9.02169	9.98338	-0.276669	0.204432	0.457635	4	2
PS15m_ct9	898400	898800	401	*	5.12055	5.70551	0	0.871708	1	1	2	0
PS15m_ct9	901868	902268	401	*	6.12921	6.71418	0	1.88335	0.0553807	0.386392	3	0
PS15m_ct9	903861	904261	401	*	4.96262	5.54758	0	15.9624	1	1	3	0
PS15m_ct9	909510	909910	401	*	3.81535	4.40031	0	0.49765	0.374803	1	2	0
PS15m_ct9	910500	910900	401	*	6.11562	6.61438	3.59276	0.447868	0.239822	0.510034	2	0
PS15m_ct9	919987	920387	401	*	3.83336	4.41832	0	15.2265	1	1	2	0
PS15m_ct9	923084	923484	401	*	6.05317	5.74272	6.52538	-0.0803129	0.811188	0.949565	1	1
PS15m_ct9	923621	924021	401	*	5.86427	6.09624	5.24527	0.0885063	0.774944	0.938561	2	0
PS15m_ct9	924587	924987	401	*	5.86312	6.44808	0	1.27384	0.124153	0.386392	2	0
PS15m_ct9	925183	925583	401	*	5.05581	5.64078	0	0.960459	0.153092	1	2	0
PS15m_ct9	927449	927849	401	*	8.90398	8.92542	8.86012	0.0119402	0.946633	0.988749	4	2
PS15m_ct9	932109	932509	401	*	4.7266	5.31156	0	16.1304	1	1	2	0
PS15m_ct9	946669	947069	401	*	5.62013	6.16523	2.00779	0.621893	0.255841	0.530653	2	0
PS15m_ct9	968470	968870	401	*	0.467034	1.052	0	0.0628337	0.888964	1	2	0
PS15m_ct9	1010319	1010719	401	*	6.01877	6.60374	0	1.38687	0.109795	0.386392	3	0
PS15m_ct9	1016547	1016947	401	*	0	0	0	-0.104988	0.818841	1	2	0
PS15m_ct9	1024669	1025069	401	*	7.30444	7.09256	7.65286	-0.0775192	0.705822	0.913199	3	2
PS15m_ct9	1027557	1027957	401	*	3.50197	0	5.00779	-0.742488	0.248552	1	2	0
PS15m_ct9	1028422	1028822	401	*	5.83366	5.14058	6.65165	-0.163944	0.644726	0.880465	1	1
PS15m_ct9	1029455	1029855	401	*	6.93731	7.10419	6.53135	0.0648382	0.769805	0.937101	3	0
PS15m_ct9	1033227	1033627	401	*	0	0	0	0	1	1	3	1
PS15m_ct9	1034332	1034732	401	*	5.30588	5.89084	0	16.8576	1	1	2	0
PS15m_ct9	1037582	1037982	401	*	0	0	0	0	1	1	2	0
PS15m_ct9	1039015	1039415	401	*	5.7698	6.35477	0	1.20799	0.134363	0.386392	2	0
PS15m_ct9	1041322	1041722	401	*	4.56942	5.15438	0	15.8474	1	1	2	0
PS15m_ct9	1043266	1043666	401	*	4.72071	5.30567	0	0.739942	0.246268	1	2	0
PS15m_ct9	1049346	1049746	401	*	6.04438	6.58931	2.43792	0.713216	0.210318	0.46584	2	0
PS15m_ct9	1049992	1050392	401	*	0.980732	1.56569	0	0.108072	0.812412	1	2	0
PS15m_ct9	1052957	1053357	401	*	6.02258	6.60754	0	1.39995	0.107486	0.386392	3	0
PS15m_ct9	1058613	1059013	401	*	5.31415	5.89911	0	1.04202	0.147489	1	3	0
PS15m_ct9	1076999	1077399	401	*	9.32431	9.85544	6.13836	0.566988	0.254575	0.528773	4	0
PS15m_ct9	1085822	1086222	401	*	3.63814	3.7287	3.43792	0.0352932	0.924673	1	2	0
PS15m_ct9	1086858	1087258	401	*	5.23492	5.76759	2.00779	0.562045	0.224741	1	2	0
PS15m_ct9	1091085	1091485	401	*	8.28701	8.04561	8.67454	-0.117631	0.552119	0.824951	3	2
PS15m_ct9	1093429	1093829	401	*	4.72442	5.30938	0	15.4384	1	1	2	0
PS15m_ct9	1097525	1097925	401	*	5.11534	5.7003	0	0.881483	0.201616	1	2	0
PS15m_ct9	1102407	1102807	401	*	5.75492	6.33988	0	17.3493	1	1	2	0
PS15m_ct9	1107424	1107824	401	*	5.13859	5.72355	0	0.894999	0.196588	1	2	0
PS15m_ct9	1109177	1109577	401	*	6.12017	5.95285	6.40588	-0.0460084	0.85951	0.965171	3	0
PS15m_ct9	1115157	1115557	401	*	4.7734	5.35836	0	0.748626	0.248708	1	2	0
PS15m_ct9	1144794	1145194	401	*	5.45704	5.85207	4.02288	0.215257	0.483489	1	3	0
PS15m_ct9	1145335	1145735	401	*	6.29026	6.69096	4.81515	0.224552	0.434362	0.731417	3	0
PS15m_ct9	1147117	1147517	401	*	0	0	0	0	1	1	2	0
PS15m_ct9	1153106	1153506	401	*	4.52724	5.1122	0	0.667876	1	1	2	0
PS15m_ct9	1159022	1159422	401	*	6.75323	7.33819	0	17.9512	1	1	3	0
PS15m_ct9	1173998	1174398	401	*	2.50619	3.09116	0	0.275531	1	1	2	0
PS15m_ct9	1178925	1179325	401	*	4.7015	5.28646	0	0.712339	0.269748	1	3	0
PS15m_ct9	1181026	1181426	401	*	6.71153	4.67512	8.04063	-0.666685	0.122981	0.386392	3	1
PS15m_ct9	1182121	1182521	401	*	6.73286	7.03776	5.81515	0.133961	0.609826	0.860258	3	0
PS15m_ct9	1183429	1183829	401	*	5.88503	6.0522	5.47821	0.0605013	0.819617	0.953849	2	0
PS15m_ct9	1184326	1184726	401	*	5.97708	0	7.56205	-8.25605	0.00159974	0.0367064	1	1
PS15m_ct9	1191641	1192041	401	*	5.5608	5.87625	4.59276	0.134437	0.703554	0.91307	2	0
PS15m_ct9	1202913	1203313	401	*	4.83772	5.42268	0	16.2126	1	1	2	0
PS15m_ct9	1207801	1208201	401	*	5.66794	5.90705	5.02288	0.0924277	0.784286	0.940406	2	0
PS15m_ct9	1213231	1213631	401	*	5.19756	5.78252	0	0.908067	1	1	2	0
PS15m_ct9	1214760	1215160	401	*	4.03937	1.94756	5.37898	-0.438595	0.361661	1	2	0
PS15m_ct9	1219483	1219883	401	*	6.50902	6.64992	6.17772	0.0492062	1	1	2	1
PS15m_ct9	1221316	1221716	401	*	5.06882	5.40266	4.00779	0.14623	0.698914	1	2	0
PS15m_ct9	1226645	1227045	401	*	5.38482	5.96978	0	1.31139	0.0869972	1	2	0
PS15m_ct9	1228325	1228725	401	*	5.42101	5.64932	4.81515	0.0854547	1	1	2	0
PS15m_ct9	1242755	1243155	401	*	5.20757	5.62629	3.59276	0.235342	0.463298	1	3	0
PS15m_ct9	1248266	1248666	401	*	5.22145	5.80641	0	1.0603	0.132779	1	3	0
PS15m_ct9	1249775	1250175	401	*	6.14988	6.16073	6.12793	0.0015306	0.99523	0.99863	3	0
PS15m_ct9	1250671	1251071	401	*	6.45006	6.7949	5.32972	0.158877	0.583761	0.846955	3	0
PS15m_ct9	1255272	1255672	401	*	5.85327	5.57163	6.29123	-0.0718703	1	1	2	0
PS15m_ct9	1256340	1256740	401	*	5.67684	6.2618	0	1.15332	0.143008	0.386392	2	0
PS15m_ct9	1257542	1257942	401	*	4.83336	5.41832	0	16.1354	1	1	2	0
PS15m_ct9	1261353	1261753	401	*	5.25564	5.8406	0	1.05074	0.139	1	3	0
PS15m_ct9	1262443	1262843	401	*	6.23016	6.81512	0	2.029	0.0486802	0.366599	3	0
PS15m_ct9	1289239	1289639	401	*	4.67161	4.17951	5.32972	-0.120271	1	1	1	1
PS15m_ct9	1305750	1306150	401	*	4.24176	4.60625	3.00779	0.170978	0.61908	1	3	0
PS15m_ct9	1316349	1316749	401	*	7.06158	5.79683	8.17772	-0.277577	1	1	1	1
PS15m_ct9	1323993	1324393	401	*	6.50044	6.75026	5.81515	0.0966248	0.727343	0.920382	2	1
PS15m_ct9	1325654	1326054	401	*	8.3413	8.44888	8.09859	0.070259	0.710115	0.91626	4	2
PS15m_ct9	1326543	1326943	401	*	6.54011	6.9778	4.75985	0.305689	0.30875	0.600131	3	0
PS15m_ct9	1329171	1329571	401	*	7.22022	6.84913	7.75985	-0.0961192	0.817573	0.952484	3	1
PS15m_ct9	1332211	1332611	401	*	3.90965	3.64257	4.32972	-0.0677867	1	1	2	0
PS15m_ct9	1333146	1333546	401	*	3.36481	3.94977	0	0.409857	0.440391	1	2	0
PS15m_ct9	1337137	1337537	401	*	6.51891	7.04589	3.43792	0.802924	0.0977791	0.386392	2	0
PS15m_ct9	1338261	1338661	401	*	6.86368	7.28284	5.24527	0.258851	0.382152	0.681884	3	0
PS15m_ct9	1339742	1340142	401	*	8.10873	8.23963	7.8048	0.0470671	0.838037	0.958883	4	2
PS15m_ct9	1341249	1341649	401	*	3.88226	0	5.46722	-2.40883	0.0648882	1	2	0
PS15m_ct9	1342353	1342753	401	*	4.54297	0	6.12793	-4.13184	0.0206541	1	2	0
PS15m_ct9	1342809	1343209	401	*	5.77456	6.13025	4.59276	0.164446	1	1	2	0
PS15m_ct9	1343892	1344292	401	*	6.01159	6.59655	0	1.71519	0.0652162	0.386392	3	0
PS15m_ct9	1344521	1344921	401	*	0	0	0	0	1	1	3	0
PS15m_ct9	1345460	1345860	401	*	2.81898	3.40394	0	0.320611	1	1	2	0
PS15m_ct9	1346268	1346668	401	*	6.56088	7.14584	0	2.76456	0.0261828	0.26794	3	0
PS15m_ct9	1348212	1348612	401	*	11.1952	10.9065	11.6417	-0.267218	0.181963	0.414926	4	2
PS15m_ct9	1350057	1350457	401	*	5.05542	5.16205	4.81515	0.0354391	0.918938	1	2	0
PS15m_ct9	1356083	1356483	401	*	3.90991	4.49487	0	15.3676	1	1	3	0
PS15m_ct9	1381887	1382287	401	*	5.26372	5.84868	0	0.918326	0.198692	1	2	0
PS15m_ct9	1384128	1384528	401	*	5.74963	6.33459	0	1.19426	0.13667	0.386392	2	0
PS15m_ct9	1385349	1385749	401	*	5.39185	5.97681	0	16.7389	1	1	2	0
PS15m_ct9	1387092	1387492	401	*	0	0	0	0	1	1	2	0
PS15m_ct9	1394680	1395080	401	*	4.45047	5.03544	0	15.8701	1	1	2	0
PS15m_ct9	1398702	1399102	401	*	0.636777	1.22174	0	0.0780108	0.862826	1	2	0
PS15m_ct9	1409746	1410146	401	*	3.23183	3.8168	0	0.385267	0.468743	1	2	0
PS15m_ct9	1417639	1418039	401	*	4.56128	5.14624	0	0.686086	0.270625	1	3	0
PS15m_ct9	1423696	1424096	401	*	6.05935	6.64431	0	1.42718	0.104636	0.386392	2	0
PS15m_ct9	1435490	1435890	401	*	7.2286	7.27169	7.13836	0.0170643	0.936225	0.987205	2	1
PS15m_ct9	1440067	1440467	401	*	5.41502	5.99998	0	1.16734	0.118039	1	3	0
PS15m_ct9	1442596	1442996	401	*	5.29135	5.87631	0	0.944589	0.188638	1	2	0
PS15m_ct9	1454864	1455264	401	*	4.46861	4.48915	4.42662	0.00759625	1	1	2	0
PS15m_ct9	1457530	1458253	724	*	6.40011	0	7.98507	-23.3276	6.27062e-10	1.84168e-07	2	1
PS15m_ct9	1461460	1461860	401	*	2.23622	2.82118	0	0.238939	0.61982	1	2	0
PS15m_ct9	1466966	1467366	401	*	2.26827	2.85323	0	0.242412	0.614216	1	2	0
PS15m_ct9	1468613	1469013	401	*	3.98963	4.5746	0	15.4435	1	1	3	0
PS15m_ct9	1471813	1472213	401	*	6.59298	7.08811	4.12793	0.460765	0.215619	0.473652	3	0
PS15m_ct9	1477459	1477859	401	*	5.69335	0	7.27831	-7.33629	0.00339963	0.0688601	1	1
PS15m_ct9	1479051	1479451	401	*	5.81668	6.20373	4.43792	0.205825	0.4826	0.777935	2	0
PS15m_ct9	1483976	1484752	777	*	2.08174	2.66671	0	0.219265	0.647077	1	2	0
PS15m_ct9	1484874	1485274	401	*	4.98753	5.57249	0	0.933031	0.157539	1	2	0
PS15m_ct9	1487211	1487611	401	*	4.7881	0	6.36051	-2.78807	0.0327406	1	1	1
PS15m_ct9	1520719	1521119	401	*	5.2858	4.9122	5.82809	-0.0910883	0.770445	1	2	0
PS15m_ct9	1521681	1522081	401	*	2.03741	2.052	2.00779	0.00119544	0.997855	1	2	0
PS15m_ct9	1522943	1523343	401	*	3.3859	3.97086	0	14.8633	1	1	2	0
PS15m_ct9	1526319	1526719	401	*	5.77044	6.3554	0	1.21608	0.132202	0.386392	3	0
PS15m_ct9	1529641	1530041	401	*	5.05195	5.63691	0	0.852098	0.211619	1	3	0
PS15m_ct9	1535144	1535544	401	*	0	0	0	0	1	1	2	0
PS15m_ct9	1537291	1537691	401	*	5.66583	6.25079	0	1.36756	0.0930102	0.386392	2	0
PS15m_ct9	1550306	1550706	401	*	8.51377	8.67511	8.12421	0.122643	0.523739	0.80908	4	2
PS15m_ct9	1554204	1554604	401	*	4.65543	3.2706	5.81515	-0.306914	0.475906	1	2	0
PS15m_ct9	1556594	1556994	401	*	8.43994	8.48584	8.3435	0.0275755	0.881327	0.970914	4	2
PS15m_ct9	1564151	1564551	401	*	4.67692	4.19071	5.32972	-0.116359	0.745031	1	2	0
PS15m_ct9	1565226	1565626	401	*	0	0	0	0	1	1	2	0
PS15m_ct9	1571365	1571765	401	*	5.44011	6.02507	0	1.02296	0.168221	1	2	0
PS15m_ct9	1573894	1574294	401	*	10.2976	10.543	9.62922	0.302324	0.164528	0.387881	4	2
PS15m_ct9	1576504	1576904	401	*	5.34537	5.93033	0	1.14349	0.118951	1	3	0
PS15m_ct9	1588673	1589073	401	*	5.17133	5.75629	0	0.901634	0.197054	1	2	0
PS15m_ct9	1595381	1595781	401	*	0	0	0	0	1	1	2	0
PS15m_ct9	1599740	1600140	401	*	3.65993	4.24489	0	15.0953	1	1	2	0
PS15m_ct9	1608612	1609012	401	*	4.58029	5.052	2.43792	0.320488	1	1	2	0
PS15m_ct9	1611159	1611559	401	*	4.87218	5.45714	0	16.2622	1	1	2	0
PS15m_ct9	1614285	1614685	401	*	5.58566	6.17062	0	1.09731	0.153654	0.386392	2	0
PS15m_ct9	1616819	1617219	401	*	5.33616	5.92112	0	0.972684	0.17963	1	2	0
PS15m_ct9	1619960	1620360	401	*	0	0	0	0	1	1	2	0
PS15m_ct9	1624073	1624473	401	*	5.91306	6.49802	0	1.30907	0.119359	0.386392	2	0
PS15m_ct9	1625759	1626159	401	*	3.73382	4.31878	0	15.2018	1	1	2	0
PS15m_ct9	1629798	1630198	401	*	6.11809	6.70305	0	17.5027	1	1	2	0
PS15m_ct9	1631113	1631513	401	*	5.94883	6.5338	0	17.1146	1	1	2	0
PS15m_ct9	1632606	1633006	401	*	2.92647	3.51143	0	0.336691	1	1	2	0
PS15m_ct9	1633502	1633902	401	*	3.78183	4.36679	0	15.1919	1	1	2	0
PS15m_ct9	1634547	1634947	401	*	0.990596	1.57556	0	0.108365	0.81193	1	2	0
PS15m_ct9	1635668	1636068	401	*	2.98073	3.56569	0	0.345462	1	1	2	0
PS15m_ct9	1636403	1636803	401	*	0.422831	0	2.00779	-0.631607	0.322756	1	2	0
PS15m_ct9	1638690	1639090	401	*	4.44402	3.39646	5.46722	-0.247687	0.545475	1	2	0
PS15m_ct9	1648340	1648740	401	*	5.18813	5.11176	5.32972	-0.0213665	1	1	3	0
PS15m_ct9	1672597	1672997	401	*	4.71457	5.29953	0	0.735304	0.249788	1	2	0
PS15m_ct9	1673322	1673722	401	*	5.41205	5.99702	0	1.13784	0.125621	1	2	0
PS15m_ct9	1674949	1675349	401	*	5.49425	5.13343	6.02288	-0.0911681	0.799501	0.944402	1	1
PS15m_ct9	1687952	1688352	401	*	3.15091	3.73588	0	0.371708	0.480511	1	2	0
PS15m_ct9	1699569	1699969	401	*	5.90356	6.45585	2.00779	0.7653	0.181069	0.413852	3	0
PS15m_ct9	1700502	1701180	679	*	6.57603	6.84499	5.81515	0.108976	0.795667	0.944099	3	0
PS15m_ct9	1702914	1703314	401	*	4.41134	4.86833	2.43792	0.29264	1	1	3	0
PS15m_ct9	1705285	1705685	401	*	4.09796	4.68292	0	0.558096	1	1	2	0
PS15m_ct9	1705752	1706152	401	*	4.65162	5.23658	0	0.708043	0.265781	1	2	0
PS15m_ct9	1708014	1708414	401	*	3.70683	1.73588	5.02288	-0.396875	0.439316	1	2	0
PS15m_ct9	1714513	1714913	401	*	8.31002	8.28898	8.35119	-0.00897886	0.962184	0.989657	3	2
PS15m_ct9	1723017	1723417	401	*	4.51075	5.09571	0	0.670215	0.278364	1	2	0
PS15m_ct9	1752901	1753301	401	*	5.78182	6.36679	0	1.2148	0.133378	0.386392	3	0
PS15m_ct9	1753620	1754020	401	*	1.86534	2.4503	0	0.0967494	0.831165	1	2	0
PS15m_ct9	1756827	1757227	401	*	4.22286	4.80783	0	0.578453	0.332255	1	2	0
PS15m_ct9	1769979	1770379	401	*	4.54668	5.13164	0	0.683545	0.270399	1	2	0
PS15m_ct9	1773249	1773649	401	*	3.09621	3.68117	0	0.363914	1	1	2	0
PS15m_ct9	1775870	1776270	401	*	4.67111	5.25607	0	0.723225	0.253168	1	2	0
PS15m_ct9	1777394	1777794	401	*	4.61678	5.20174	0	16.0306	1	1	2	0
PS15m_ct9	1779179	1779579	401	*	5.66682	6.25179	0	1.15923	0.140301	0.386392	2	0
PS15m_ct9	1783140	1783540	401	*	7.27082	7.61067	6.17772	0.181511	0.455212	0.751522	3	1
PS15m_ct9	1784636	1785036	401	*	3.3374	3.92236	0	0.404278	1	1	2	0
PS15m_ct9	1800613	1801013	401	*	5.10904	5.694	0	0.950081	0.162537	1	3	0
PS15m_ct9	1804755	1805155	401	*	6.79502	7.34473	3.00779	1.13708	0.0661923	0.386392	2	0
PS15m_ct9	1808409	1808809	401	*	5.85006	6.4011	2.00779	0.702105	0.220864	0.482647	3	0
PS15m_ct9	1810863	1811263	401	*	5.95011	3.94233	7.27359	-0.463645	1	1	1	1
PS15m_ct9	1812304	1812704	401	*	7.37652	7.29239	7.53135	-0.028918	0.889773	0.97618	2	1
PS15m_ct9	1819594	1819994	401	*	5.95517	5.7381	6.31061	-0.0597969	0.841954	0.959945	4	2
PS15m_ct9	1827437	1827837	401	*	5.10543	5.51117	3.59276	0.213797	1	1	2	0
PS15m_ct9	1827952	1828352	401	*	3.94233	4.52729	0	15.3982	1	1	2	0
PS15m_ct9	1841228	1841628	401	*	3.27633	3.8613	0	0.3946	0.45246	1	2	0
PS15m_ct9	1843765	1844165	401	*	4.84641	5.43137	0	15.9119	1	1	3	0
PS15m_ct9	1845386	1845786	401	*	3.69789	4.28285	0	15.1697	1	1	2	0
PS15m_ct9	1846187	1846587	401	*	3.56735	4.15231	0	0.445189	1	1	2	0
PS15m_ct9	1848329	1848729	401	*	5.29676	5.88172	0	16.0678	1	1	2	0
PS15m_ct9	1851039	1851439	401	*	5.70655	6.01757	4.75985	0.134773	0.664008	0.891779	2	0
PS15m_ct9	1854572	1854972	401	*	0	0	0	-0.0724993	0.872926	1	2	0
PS15m_ct9	1862962	1863362	401	*	2.39577	2.98073	0	0.260461	1	1	2	0
PS15m_ct9	1867596	1867996	401	*	3.00961	2.73588	3.43792	-0.0678458	0.874735	1	2	0
PS15m_ct9	1868662	1869062	401	*	5.82112	6.18469	4.59276	0.173711	0.571638	0.83706	2	0
PS15m_ct9	1875234	1875634	401	*	2.42319	3.00815	0	0.262666	0.592676	1	2	0
PS15m_ct9	1877960	1878360	401	*	4.33809	3.50752	5.24527	-0.183802	0.628766	1	2	1
PS15m_ct9	1879173	1879573	401	*	4.97919	5.2195	4.32972	0.09151	0.794382	1	2	0
PS15m_ct9	1902049	1902449	401	*	4.84114	5.42611	0	0.775546	0.236145	1	2	0
PS15m_ct9	1903960	1904360	401	*	4.78139	5.36635	0	16.1775	1	1	2	0
PS15m_ct9	1909559	1909959	401	*	3.20504	3.56338	2.00779	0.154357	0.706011	1	2	0
PS15m_ct9	1915115	1915515	401	*	5.65093	5.78596	5.33577	0.041935	0.880479	0.970789	2	0
PS15m_ct9	1916724	1917124	401	*	6.97438	7.40647	5.24527	0.248484	1	1	3	0
PS15m_ct9	1925206	1925606	401	*	6.18237	6.76733	0	17.3515	1	1	2	0
PS15m_ct9	1926136	1926536	401	*	5.15091	5.73588	0	16.3601	1	1	3	0
PS15m_ct9	1934102	1934502	401	*	4.31562	4.90058	0	0.615331	0.305664	1	2	0
PS15m_ct9	1935654	1936054	401	*	6.1946	6.77956	0	1.94775	0.0528241	0.384974	2	0
PS15m_ct9	1938556	1938956	401	*	5.5057	5.7569	4.81515	0.0967543	0.776681	0.939385	3	0
PS15m_ct9	1939480	1939880	401	*	6.58249	7.11203	3.43792	0.714225	0.136961	0.386392	3	0
PS15m_ct9	1945125	1945525	401	*	3.73588	4.32084	0	15.2012	1	1	2	0
PS15m_ct9	1948247	1948647	401	*	5.43778	5.83007	4.02288	0.202706	1	1	2	0
PS15m_ct9	1953704	1954104	401	*	8.29746	8.5239	7.69826	0.169108	0.409784	0.709214	4	1
PS15m_ct9	1957633	1958033	401	*	5.90764	6.4926	0	1.44399	0.0934771	0.386392	2	0
PS15m_ct9	1958548	1958948	401	*	5.95899	6.10698	5.60784	0.0520362	0.854197	0.963418	3	0
PS15m_ct9	1960102	1960502	401	*	6.0043	6.58926	0	1.66455	0.0698888	0.386392	3	0
PS15m_ct9	1974546	1974946	401	*	3.90788	4.49284	0	15.3693	1	1	2	0
PS15m_ct9	1975019	1975419	401	*	5.02749	4.84875	5.32972	-0.0476482	0.890026	1	2	0
PS15m_ct9	1976194	1976594	401	*	5.52906	4.64531	6.46722	-0.201384	0.550557	0.824152	1	1
PS15m_ct9	1982284	1982684	401	*	4.08171	4.66667	0	0.556776	0.338132	1	2	0
PS15m_ct9	1996411	1996811	401	*	6.24713	6.83209	0	2.06364	0.0470941	0.363658	3	0
PS15m_ct9	2000660	2001060	401	*	3.91876	4.50373	0	0.521436	0.356161	1	2	0
PS15m_ct9	2001641	2002041	401	*	3.98273	4.5677	0	15.4363	1	1	2	0
PS15m_ct9	2002237	2002637	401	*	6.24884	6.6438	4.81515	0.206991	0.505467	0.795839	2	0
PS15m_ct9	2003617	2004017	401	*	4.23451	0	5.81947	-3.47272	0.0296814	1	2	0
PS15m_ct9	2017266	2017666	401	*	4.41641	3.57556	5.32972	-0.19082	1	1	2	0
PS15m_ct9	2033684	2034084	401	*	3.78729	3.93464	3.43792	0.0563463	1	1	2	0
PS15m_ct9	2037687	2038087	401	*	5.37664	5.96161	0	1.29927	0.0883572	1	3	0
PS15m_ct9	2038291	2038691	401	*	6.15388	6.37859	5.56075	0.0900037	0.700107	0.912656	2	0
PS15m_ct9	2039284	2039684	401	*	6.84174	7.4267	0	4.43972	0.00638234	0.108982	3	0
PS15m_ct9	2041455	2041855	401	*	4.75653	5.10909	3.59276	0.159341	0.640567	1	3	0
PS15m_ct9	2071570	2071970	401	*	5.0731	5.09757	5.02288	0.00952007	1	1	2	0
PS15m_ct9	2127115	2127515	401	*	2.37928	2.96424	0	0.258245	1	1	2	0
PS15m_ct9	2136643	2137043	401	*	6.24839	6.83336	0	17.5076	1	1	3	0
PS15m_ct9	2138084	2138484	401	*	4.88364	5.4686	0	0.79285	0.228927	1	3	0
PS15m_ct9	2140569	2140969	401	*	5.1822	0	6.76717	-5.81057	0.00848925	1	2	0
PS15m_ct9	2141456	2141856	401	*	6.02825	5.61044	6.61598	-0.106325	0.677389	0.901218	3	2
PS15m_ct9	2149011	2149411	401	*	2.21363	2.79859	0	0.235708	0.622921	1	2	0

### Sheet: PS15+ RNAP peaks
# This file is generated by MACS version 2.2.9.1
# Command line: callpeak -t PS15p_RNAP.bam -c PS15p_Input.bam -g 37441900 -n PS15p_RNAP --keep-dup all --extsize 200 --nomodel --call-summits -q 0.01 --outdir ./
# ARGUMENTS LIST:
# name = PS15p_RNAP
# format = AUTO
# ChIP-seq file = ['PS15p_RNAP.bam']
# control file = ['PS15p_Input.bam']
# effective genome size = 3.74e+07
# band width = 300
# model fold = [5, 50]
# qvalue cutoff = 1.00e-02
# The maximum gap between significant sites is assigned as the read length/tag size.
# The minimum length of peaks is assigned as the predicted fragment length "d".
# Larger dataset will be scaled towards smaller dataset.
# Range for calculating regional lambda is: 1000 bps and 10000 bps
# Broad region calling is off
# Paired-End mode is off
# Searching for subpeak summits is on
# tag size is determined as 132 bps
# total tags in treatment: 641718
# total tags in control: 31681337
# d = 200
chr	start	end	length	abs_summit	pileup	-LOG10(pvalue)	fold_enrichment	-LOG10(qvalue)	name
PS15m_ct1	33070	35724	2655	33582	94	72.7624	12.435	69.9244	PS15p_RNAP_peak_1a
PS15m_ct1	33070	35724	2655	33866	105	82.6015	13.0124	79.7134	PS15p_RNAP_peak_1b
PS15m_ct1	33070	35724	2655	34297	127	97.475	12.8345	94.5217	PS15p_RNAP_peak_1c
PS15m_ct1	33070	35724	2655	34936	179	191.882	25.7305	188.631	PS15p_RNAP_peak_1d
PS15m_ct1	33070	35724	2655	35494	36	16.6352	5.20465	14.3881	PS15p_RNAP_peak_1e
PS15m_ct1	52705	53015	311	52813	22	5.33316	2.6884	3.54683	PS15p_RNAP_peak_2
PS15m_ct1	99425	99856	432	99694	29	15.975	5.97286	13.7433	PS15p_RNAP_peak_3
PS15m_ct1	312429	312807	379	312528	17	5.75876	3.21545	3.9381	PS15p_RNAP_peak_4
PS15m_ct1	384681	384880	200	384851	18	5.99939	3.22888	4.16148	PS15p_RNAP_peak_5
PS15m_ct1	385430	385683	254	385541	17	4.47428	2.66567	2.76386	PS15p_RNAP_peak_6
PS15m_ct1	387841	388138	298	387956	23	6.33609	2.9743	4.47455	PS15p_RNAP_peak_7
PS15m_ct1	388802	389111	310	388894	15	4.1107	2.64406	2.4383	PS15p_RNAP_peak_8
PS15m_ct1	390467	392625	2159	390568	21	4.94688	2.60857	3.19178	PS15p_RNAP_peak_9a
PS15m_ct1	390467	392625	2159	391063	61	44.6973	10.4729	42.043	PS15p_RNAP_peak_9b
PS15m_ct1	390467	392625	2159	391481	86	73.2931	14.3761	70.4524	PS15p_RNAP_peak_9c
PS15m_ct1	390467	392625	2159	391871	92	73.2925	12.9931	70.452	PS15p_RNAP_peak_9d
PS15m_ct1	390467	392625	2159	392158	60	36.5919	8.04431	34.0209	PS15p_RNAP_peak_9e
PS15m_ct1	390467	392625	2159	392523	29	10.8518	4.0316	8.77156	PS15p_RNAP_peak_9f
PS15m_ct1	529722	529921	200	529828	21	7.59712	3.60877	5.66131	PS15p_RNAP_peak_10
PS15m_ct1	542889	543101	213	543007	27	12.5881	4.89553	10.4481	PS15p_RNAP_peak_11
PS15m_ct1	570488	571578	1091	570769	44	28.4951	8.14471	26.0263	PS15p_RNAP_peak_12a
PS15m_ct1	570488	571578	1091	571171	33	14.798	4.94613	12.5962	PS15p_RNAP_peak_12b
PS15m_ct1	570488	571578	1091	571554	21	5.42608	2.77946	3.63235	PS15p_RNAP_peak_12c
PS15m_ct1	575955	578679	2725	576955	905	1216.47	54.992	1212.01	PS15p_RNAP_peak_13a
PS15m_ct1	575955	578679	2725	577293	1059	1550.72	72.3044	1545.74	PS15p_RNAP_peak_13b
PS15m_ct1	575955	578679	2725	577572	1013	1459.99	68.5417	1455.15	PS15p_RNAP_peak_13c
PS15m_ct1	575955	578679	2725	578276	145	138.056	19.43	134.942	PS15p_RNAP_peak_13d
PS15m_ct1	614034	614609	576	614119	14	3.75868	2.55228	2.1236	PS15p_RNAP_peak_14a
PS15m_ct1	614034	614609	576	614374	14	3.73822	2.54282	2.10535	PS15p_RNAP_peak_14b
PS15m_ct1	737334	737586	253	737466	13	3.62191	2.5564	2.00214	PS15p_RNAP_peak_15
PS15m_ct1	782874	783200	327	782887	14	4.31517	2.81394	2.61946	PS15p_RNAP_peak_16
PS15m_ct1	817860	818081	222	817973	26	9.98622	4.02263	7.93953	PS15p_RNAP_peak_17
PS15m_ct1	829806	830377	572	829914	25	9.83285	4.07017	7.79335	PS15p_RNAP_peak_18a
PS15m_ct1	829806	830377	572	830241	20	7.01273	3.46778	5.10953	PS15p_RNAP_peak_18b
PS15m_ct1	849588	849869	282	849724	23	8.66194	3.82995	6.67411	PS15p_RNAP_peak_19
PS15m_ct1	886922	888553	1632	887525	106	105.966	20.1186	102.978	PS15p_RNAP_peak_20a
PS15m_ct1	886922	888553	1632	888138	96	85.4747	15.8797	82.5739	PS15p_RNAP_peak_20b
PS15m_ct1	907130	907854	725	907251	22	10.3722	4.66574	8.31018	PS15p_RNAP_peak_21a
PS15m_ct1	907130	907854	725	907597	43	29.4797	8.73905	26.997	PS15p_RNAP_peak_21b
PS15m_ct1	922659	922961	303	922818	32	9.2331	3.30218	7.21834	PS15p_RNAP_peak_22
PS15m_ct1	925531	926507	977	925647	18	5.78451	3.13752	3.96216	PS15p_RNAP_peak_23a
PS15m_ct1	925531	926507	977	926075	18	6.13483	3.28704	4.28764	PS15p_RNAP_peak_23b
PS15m_ct1	925531	926507	977	926340	24	11.4697	4.85559	9.3673	PS15p_RNAP_peak_23c
PS15m_ct1	955755	956155	401	956060	24	10.4299	4.42111	8.36577	PS15p_RNAP_peak_24
PS15m_ct1	957426	958605	1180	957874	28	11.3893	4.32061	9.2898	PS15p_RNAP_peak_25a
PS15m_ct1	957426	958605	1180	958197	22	6.33326	3.04122	4.47188	PS15p_RNAP_peak_25b
PS15m_ct1	958826	959027	202	958925	17	6.32964	3.4728	4.46845	PS15p_RNAP_peak_26
PS15m_ct1	972278	972506	229	972351	20	5.48574	2.8658	3.68497	PS15p_RNAP_peak_27
PS15m_ct1	1024027	1024595	569	1024119	17	4.79679	2.80005	3.05753	PS15p_RNAP_peak_28a
PS15m_ct1	1024027	1024595	569	1024419	55	36.2057	8.77209	33.6391	PS15p_RNAP_peak_28b
PS15m_ct1	1024763	1025357	595	1024937	44	21.3367	5.7204	18.9866	PS15p_RNAP_peak_29
PS15m_ct1	1094083	1094606	524	1094291	23	7.61107	3.43073	5.67476	PS15p_RNAP_peak_30
PS15m_ct1	1094766	1095900	1135	1095036	37	17.9794	5.52803	15.7	PS15p_RNAP_peak_31a
PS15m_ct1	1094766	1095900	1135	1095387	29	13.1958	4.86608	11.0375	PS15p_RNAP_peak_31b
PS15m_ct1	1215796	1216690	895	1216172	25	10.745	4.42365	8.66865	PS15p_RNAP_peak_32a
PS15m_ct1	1215796	1216690	895	1216619	19	6.28331	3.25904	4.42527	PS15p_RNAP_peak_32b
PS15m_ct1	1233912	1234199	288	1233989	13	3.67302	2.58123	2.04732	PS15p_RNAP_peak_33
PS15m_ct1	1234334	1234629	296	1234475	18	5.32643	2.94633	3.54078	PS15p_RNAP_peak_34
PS15m_ct1	1240893	1243327	2435	1241865	904	1366.02	78.8875	1361.36	PS15p_RNAP_peak_35a
PS15m_ct1	1240893	1243327	2435	1242255	1106	1700.33	84.9467	1695.09	PS15p_RNAP_peak_35b
PS15m_ct1	1243881	1244262	382	1243931	19	4.83716	2.68335	3.0914	PS15p_RNAP_peak_36
PS15m_ct1	1246179	1247462	1284	1246541	50	28.94	7.24833	26.4644	PS15p_RNAP_peak_37a
PS15m_ct1	1246179	1247462	1284	1246728	50	30.3493	7.70527	27.8551	PS15p_RNAP_peak_37b
PS15m_ct1	1246179	1247462	1284	1247028	37	20.1334	6.28344	17.8083	PS15p_RNAP_peak_37c
PS15m_ct1	1247604	1247833	230	1247728	22	10.0635	4.52951	8.01394	PS15p_RNAP_peak_38
PS15m_ct1	1277584	1278256	673	1277745	49	29.2102	7.49455	26.7308	PS15p_RNAP_peak_39a
PS15m_ct1	1277584	1278256	673	1278135	27	11.6062	4.51497	9.49829	PS15p_RNAP_peak_39b
PS15m_ct1	1324281	1324580	300	1324392	27	10.4075	4.07328	8.34404	PS15p_RNAP_peak_40
PS15m_ct1	1367822	1368818	997	1367955	24	11.8266	5.00971	9.71144	PS15p_RNAP_peak_41a
PS15m_ct1	1367822	1368818	997	1368681	22	11.2916	5.0835	9.19532	PS15p_RNAP_peak_41b
PS15m_ct1	1468933	1469284	352	1469082	41	19.0388	5.37781	16.737	PS15p_RNAP_peak_42
PS15m_ct1	1484887	1485483	597	1484993	16	4.32581	2.66973	2.62895	PS15p_RNAP_peak_43a
PS15m_ct1	1484887	1485483	597	1485373	27	9.98377	3.92301	7.93724	PS15p_RNAP_peak_43b
PS15m_ct1	1488503	1488882	380	1488725	46	29.0784	7.97461	26.6008	PS15p_RNAP_peak_44
PS15m_ct1	1489054	1489777	724	1489388	30	10.5474	3.8418	8.4786	PS15p_RNAP_peak_45a
PS15m_ct1	1489054	1489777	724	1489636	30	11.9185	4.29458	9.80035	PS15p_RNAP_peak_45b
PS15m_ct1	1490008	1490490	483	1490156	22	7.57455	3.50496	5.64135	PS15p_RNAP_peak_46
PS15m_ct1	1512499	1512698	200	1512686	16	3.89828	2.48772	2.24812	PS15p_RNAP_peak_47
PS15m_ct1	1596923	1597207	285	1597087	29	13.5922	5.01605	11.4227	PS15p_RNAP_peak_48
PS15m_ct1	1599611	1601528	1918	1599784	37	13.256	4.07508	11.0955	PS15p_RNAP_peak_49a
PS15m_ct1	1599611	1601528	1918	1600266	38	16.1704	4.83323	13.9337	PS15p_RNAP_peak_49b
PS15m_ct1	1599611	1601528	1918	1600600	43	20.653	5.6339	18.3169	PS15p_RNAP_peak_49c
PS15m_ct1	1599611	1601528	1918	1601086	47	21.9587	5.55795	19.597	PS15p_RNAP_peak_49d
PS15m_ct1	1599611	1601528	1918	1601394	27	8.80709	3.52128	6.81226	PS15p_RNAP_peak_49e
PS15m_ct1	1604299	1606256	1958	1605046	163	138.282	15.8332	135.166	PS15p_RNAP_peak_50a
PS15m_ct1	1604299	1606256	1958	1605483	308	381.652	39.3815	378.05	PS15p_RNAP_peak_50b
PS15m_ct1	1608682	1608881	200	1608872	21	6.63357	3.22898	4.75362	PS15p_RNAP_peak_51
PS15m_ct1	1609173	1610328	1156	1609344	18	5.33992	2.95189	3.55297	PS15p_RNAP_peak_52a
PS15m_ct1	1609173	1610328	1156	1609917	24	8.99128	3.85495	6.98791	PS15p_RNAP_peak_52b
PS15m_ct1	1609173	1610328	1156	1610174	21	5.86738	2.9405	4.03883	PS15p_RNAP_peak_52c
PS15m_ct1	1610662	1610913	252	1610789	25	9.75832	4.04198	7.72181	PS15p_RNAP_peak_53
PS15m_ct1	1611548	1611755	208	1611644	20	8.81826	4.24607	6.823	PS15p_RNAP_peak_54
PS15m_ct1	1642309	1642816	508	1642650	27	10.4748	4.09743	8.40877	PS15p_RNAP_peak_55
PS15m_ct1	1726182	1726659	478	1726487	31	14.4543	5.0738	12.2616	PS15p_RNAP_peak_56
PS15m_ct1	1726795	1727293	499	1726918	28	12.6781	4.79847	10.5355	PS15p_RNAP_peak_57a
PS15m_ct1	1726795	1727293	499	1727161	24	10.5396	4.4659	8.47114	PS15p_RNAP_peak_57b
PS15m_ct1	1750790	1751133	344	1750847	14	3.6207	2.48864	2.00128	PS15p_RNAP_peak_58
PS15m_ct1	1936380	1936685	306	1936464	17	5.55365	3.12499	3.74825	PS15p_RNAP_peak_59
PS15m_ct1	1973127	1974704	1578	1973229	23	6.48899	3.0275	4.61821	PS15p_RNAP_peak_60a
PS15m_ct1	1973127	1974704	1578	1973989	90	68.9358	12.1301	66.1196	PS15p_RNAP_peak_60b
PS15m_ct1	1973127	1974704	1578	1974234	59	40.2455	9.36302	37.635	PS15p_RNAP_peak_60c
PS15m_ct1	1973127	1974704	1578	1974541	38	20.7524	6.35094	18.4141	PS15p_RNAP_peak_60d
PS15m_ct1	1976144	1976561	418	1976325	15	4.20239	2.68523	2.52031	PS15p_RNAP_peak_61
PS15m_ct1	1976868	1977670	803	1977046	36	16.9805	5.31985	14.7242	PS15p_RNAP_peak_62a
PS15m_ct1	1976868	1977670	803	1977446	29	15.748	5.87757	13.522	PS15p_RNAP_peak_62b
PS15m_ct1	1997952	1998179	228	1998087	24	10.2685	4.35558	8.21065	PS15p_RNAP_peak_63
PS15m_ct1	2002049	2002353	305	2002202	20	9.15117	4.39772	7.13963	PS15p_RNAP_peak_64
PS15m_ct1	2002533	2002990	458	2002697	16	6.24937	3.54442	4.39328	PS15p_RNAP_peak_65a
PS15m_ct1	2002533	2002990	458	2002900	15	5.58941	3.3348	3.7814	PS15p_RNAP_peak_65b
PS15m_ct1	2049521	2049723	203	2049644	18	7.37118	3.83854	5.44818	PS15p_RNAP_peak_66
PS15m_ct1	2049949	2050360	412	2050231	24	10.345	4.38654	8.28409	PS15p_RNAP_peak_67
PS15m_ct1	2060075	2060437	363	2060290	58	27.2594	5.79813	24.8088	PS15p_RNAP_peak_68
PS15m_ct1	2118499	2118712	214	2118625	24	12.2587	5.19965	10.1295	PS15p_RNAP_peak_69
PS15m_ct1	2143266	2144619	1354	2143666	40	21.1226	6.1793	18.7769	PS15p_RNAP_peak_70a
PS15m_ct1	2143266	2144619	1354	2144230	48	22.1578	5.50586	19.792	PS15p_RNAP_peak_70b
PS15m_ct1	2144825	2145075	251	2144949	25	9.0895	3.79351	7.08164	PS15p_RNAP_peak_71
PS15m_ct1	2162085	2162437	353	2162103	20	3.92362	2.29692	2.27098	PS15p_RNAP_peak_72
PS15m_ct1	2162801	2163253	453	2163120	17	5.46925	3.08807	3.67212	PS15p_RNAP_peak_73
PS15m_ct1	2163531	2163783	253	2163641	18	5.5805	3.05177	3.77284	PS15p_RNAP_peak_74
PS15m_ct1	2163932	2164678	747	2164026	17	6.19294	3.41042	4.34027	PS15p_RNAP_peak_75
PS15m_ct1	2164963	2165241	279	2165114	15	6.09807	3.58612	4.2533	PS15p_RNAP_peak_76
PS15m_ct1	2183892	2184106	215	2184004	26	8.93716	3.6483	6.93631	PS15p_RNAP_peak_77
PS15m_ct1	2262581	2263002	422	2262681	15	3.83319	2.52071	2.18964	PS15p_RNAP_peak_78
PS15m_ct1	2284882	2285729	848	2285170	51	24.2989	5.76424	21.8947	PS15p_RNAP_peak_79a
PS15m_ct1	2284882	2285729	848	2285400	62	40.1133	8.77695	37.5044	PS15p_RNAP_peak_79b
PS15m_ct1	2305908	2306246	339	2306084	20	7.50264	3.67165	5.57303	PS15p_RNAP_peak_80
PS15m_ct1	2309038	2309433	396	2309162	16	6.1305	3.48757	4.2837	PS15p_RNAP_peak_81
PS15m_ct1	2310048	2310373	326	2310147	15	5.10888	3.10391	3.34141	PS15p_RNAP_peak_82
PS15m_ct1	2310882	2311091	210	2310981	23	7.19086	3.27702	5.27717	PS15p_RNAP_peak_83
PS15m_ct1	2315198	2315831	634	2315270	22	5.63843	2.79425	3.82673	PS15p_RNAP_peak_84a
PS15m_ct1	2315198	2315831	634	2315715	23	9.65196	4.2261	7.61954	PS15p_RNAP_peak_84b
PS15m_ct1	2350162	2350362	201	2350259	22	7.44694	3.45589	5.52017	PS15p_RNAP_peak_85
PS15m_ct1	2366297	2366557	261	2366406	17	5.7066	3.19235	3.88974	PS15p_RNAP_peak_86
PS15m_ct1	2366798	2367526	729	2367030	32	14.7105	5.03818	12.511	PS15p_RNAP_peak_87
PS15m_ct1	2403121	2403680	560	2403263	22	8.40246	3.83137	6.42648	PS15p_RNAP_peak_88
PS15m_ct1	2420358	2421698	1341	2420630	36	10.513	3.40563	8.44549	PS15p_RNAP_peak_89a
PS15m_ct1	2420358	2421698	1341	2421318	53	30.4877	7.27669	27.9918	PS15p_RNAP_peak_89b
PS15m_ct1	2527644	2532024	4381	2527747	16	5.19589	3.05361	3.42124	PS15p_RNAP_peak_90a
PS15m_ct1	2527644	2532024	4381	2528182	65	47.6332	10.6216	44.9555	PS15p_RNAP_peak_90b
PS15m_ct1	2527644	2532024	4381	2528561	52	34.3667	8.71123	31.822	PS15p_RNAP_peak_90c
PS15m_ct1	2527644	2532024	4381	2529073	37	19.3617	6.00585	17.0531	PS15p_RNAP_peak_90d
PS15m_ct1	2527644	2532024	4381	2529359	38	22.3726	6.95121	20.003	PS15p_RNAP_peak_90e
PS15m_ct1	2527644	2532024	4381	2529743	35	19.5184	6.37736	17.2066	PS15p_RNAP_peak_90f
PS15m_ct1	2527644	2532024	4381	2530196	46	30.1118	8.35358	27.6207	PS15p_RNAP_peak_90g
PS15m_ct1	2527644	2532024	4381	2530448	45	26.0663	7.09312	23.6341	PS15p_RNAP_peak_90h
PS15m_ct1	2527644	2532024	4381	2530803	47	23.2759	5.9337	20.89	PS15p_RNAP_peak_90i
PS15m_ct1	2527644	2532024	4381	2531234	28	11.6618	4.4193	9.5521	PS15p_RNAP_peak_90j
PS15m_ct1	2527644	2532024	4381	2531608	30	11.7433	4.23516	9.63109	PS15p_RNAP_peak_90k
PS15m_ct1	2527644	2532024	4381	2531831	30	13.7577	4.94702	11.5838	PS15p_RNAP_peak_90l
PS15m_ct1	2533409	2533913	505	2533501	21	8.34173	3.91582	6.3686	PS15p_RNAP_peak_91
PS15m_ct1	2555969	2556727	759	2556080	25	11.4371	4.70239	9.33593	PS15p_RNAP_peak_92a
PS15m_ct1	2555969	2556727	759	2556436	32	13.023	4.45903	10.8702	PS15p_RNAP_peak_92b
PS15m_ct1	2580116	2580996	881	2580539	49	28.7342	7.33859	26.2617	PS15p_RNAP_peak_93a
PS15m_ct1	2580116	2580996	881	2580891	24	9.79058	4.16453	7.75279	PS15p_RNAP_peak_93b
PS15m_ct1	2594310	2594640	331	2594503	19	7.63508	3.83975	5.69769	PS15p_RNAP_peak_94
PS15m_ct1	2662458	2663810	1353	2662939	62	37.967	8.13849	35.3819	PS15p_RNAP_peak_95a
PS15m_ct1	2662458	2663810	1353	2663368	103	81.9446	13.2205	79.0594	PS15p_RNAP_peak_95b
PS15m_ct1	2679545	2679823	279	2679653	15	5.24815	3.17018	3.4692	PS15p_RNAP_peak_96
PS15m_ct1	2681722	2682028	307	2681929	26	7.42487	3.14108	5.49942	PS15p_RNAP_peak_97
PS15m_ct1	2742510	2742781	272	2742636	19	7.30269	3.69298	5.38297	PS15p_RNAP_peak_98
PS15m_ct1	2769367	2771261	1895	2769453	18	6.64108	3.50833	4.7607	PS15p_RNAP_peak_99a
PS15m_ct1	2769367	2771261	1895	2769843	58	40.0188	9.48272	37.411	PS15p_RNAP_peak_99b
PS15m_ct1	2769367	2771261	1895	2770210	27	8.31659	3.36036	6.34606	PS15p_RNAP_peak_99c
PS15m_ct1	2769367	2771261	1895	2770430	25	10.333	4.26208	8.2727	PS15p_RNAP_peak_99d
PS15m_ct1	2769367	2771261	1895	2770673	25	10.2101	4.2145	8.15471	PS15p_RNAP_peak_99e
PS15m_ct1	2769367	2771261	1895	2770916	24	9.7551	4.15052	7.7188	PS15p_RNAP_peak_99f
PS15m_ct1	2868796	2873269	4474	2869076	35	17.7653	5.72641	15.4911	PS15p_RNAP_peak_100a
PS15m_ct1	2868796	2873269	4474	2869639	30	15.5108	5.61904	13.2902	PS15p_RNAP_peak_100b
PS15m_ct1	2868796	2873269	4474	2870194	36	20.1329	6.4449	17.8079	PS15p_RNAP_peak_100c
PS15m_ct1	2868796	2873269	4474	2870491	46	28.8988	7.90991	26.4238	PS15p_RNAP_peak_100d
PS15m_ct1	2868796	2873269	4474	2871096	31	14.697	5.16301	12.4979	PS15p_RNAP_peak_100e
PS15m_ct1	2868796	2873269	4474	2871758	48	29.6806	7.82352	27.195	PS15p_RNAP_peak_100f
PS15m_ct1	2868796	2873269	4474	2872376	44	25.4979	7.0611	23.075	PS15p_RNAP_peak_100g
PS15m_ct1	2868796	2873269	4474	2872934	34	16.6165	5.45486	14.3698	PS15p_RNAP_peak_100h
PS15m_ct1	2885930	2886214	285	2886058	33	19.3297	6.65333	17.0217	PS15p_RNAP_peak_101
PS15m_ct1	2886376	2888003	1628	2886614	56	38.7207	9.4378	36.1276	PS15p_RNAP_peak_102a
PS15m_ct1	2886376	2888003	1628	2886815	58	33.0452	7.31181	30.5164	PS15p_RNAP_peak_102b
PS15m_ct1	2886376	2888003	1628	2887372	37	17.2296	5.27913	14.9677	PS15p_RNAP_peak_102c
PS15m_ct1	2886376	2888003	1628	2887638	43	24.782	6.97647	22.3699	PS15p_RNAP_peak_102d
PS15m_ct1	2894820	2898985	4166	2895254	79	62.2152	12.3823	59.4402	PS15p_RNAP_peak_103a
PS15m_ct1	2894820	2898985	4166	2895745	124	109.649	16.4403	106.647	PS15p_RNAP_peak_103b
PS15m_ct1	2894820	2898985	4166	2896066	128	103.847	14.141	100.867	PS15p_RNAP_peak_103c
PS15m_ct1	2894820	2898985	4166	2896696	92	58.5588	9.15765	55.8073	PS15p_RNAP_peak_103d
PS15m_ct1	2894820	2898985	4166	2897141	65	36.0554	7.20613	33.4906	PS15p_RNAP_peak_103e
PS15m_ct1	2894820	2898985	4166	2897597	62	32.9263	6.77076	30.399	PS15p_RNAP_peak_103f
PS15m_ct1	2894820	2898985	4166	2897966	26	9.07047	3.69482	7.06363	PS15p_RNAP_peak_103g
PS15m_ct1	2894820	2898985	4166	2898445	78	59.1653	11.6295	56.4102	PS15p_RNAP_peak_103h
PS15m_ct1	2894820	2898985	4166	2898881	18	5.76964	3.13123	3.94835	PS15p_RNAP_peak_103i
PS15m_ct1	2899344	2900621	1278	2900063	74	47.2379	8.89286	44.5631	PS15p_RNAP_peak_104
PS15m_ct1	2932877	2933164	288	2933079	18	6.35905	3.38429	4.49608	PS15p_RNAP_peak_105
PS15m_ct1	2941573	2941787	215	2941688	20	7.3788	3.6196	5.45551	PS15p_RNAP_peak_106
PS15m_ct1	2952287	2954150	1864	2952859	48	26.2361	6.69428	23.8013	PS15p_RNAP_peak_107a
PS15m_ct1	2952287	2954150	1864	2953227	74	49.9675	9.64326	47.2722	PS15p_RNAP_peak_107b
PS15m_ct1	2952287	2954150	1864	2953590	62	35.3893	7.41657	32.8318	PS15p_RNAP_peak_107c
PS15m_ct1	2952287	2954150	1864	2953836	51	25.9265	6.21047	23.4965	PS15p_RNAP_peak_107d
PS15m_ct1	2971812	2972061	250	2971924	18	8.3151	4.28497	6.34468	PS15p_RNAP_peak_108
PS15m_ct1	2972586	2972942	357	2972720	14	5.32936	3.31266	3.54343	PS15p_RNAP_peak_109
PS15m_ct1	3007548	3008716	1169	3007825	36	17.9521	5.65237	15.6733	PS15p_RNAP_peak_110a
PS15m_ct1	3007548	3008716	1169	3008249	44	25.4498	7.04453	23.0277	PS15p_RNAP_peak_110b
PS15m_ct1	3025662	3025990	329	3025759	15	4.0632	2.62282	2.39543	PS15p_RNAP_peak_111
PS15m_ct1	3026274	3027011	738	3026676	54	38.3536	9.72644	35.7643	PS15p_RNAP_peak_112
PS15m_ct1	3050099	3050557	459	3050317	30	12.6562	4.54993	10.5143	PS15p_RNAP_peak_113
PS15m_ct1	3054275	3054678	404	3054347	20	7.45351	3.65096	5.5263	PS15p_RNAP_peak_114
PS15m_ct1	3125651	3126601	951	3125978	19	7.93025	3.97229	5.97827	PS15p_RNAP_peak_115a
PS15m_ct1	3125651	3126601	951	3126266	22	9.008	4.07911	7.00381	PS15p_RNAP_peak_115b
PS15m_ct1	3235404	3235905	502	3235697	19	6.19572	3.22288	4.34285	PS15p_RNAP_peak_116
PS15m_ct1	3242520	3243597	1078	3242656	26	11.3162	4.52517	9.21908	PS15p_RNAP_peak_117a
PS15m_ct1	3242520	3243597	1078	3243140	20	8.01857	3.89219	6.06207	PS15p_RNAP_peak_117b
PS15m_ct1	3242520	3243597	1078	3243481	22	7.79156	3.58916	5.8464	PS15p_RNAP_peak_117c
PS15m_ct1	3243807	3244658	852	3243879	20	6.54236	3.27706	4.66775	PS15p_RNAP_peak_118a
PS15m_ct1	3243807	3244658	852	3244198	32	13.9109	4.75859	11.733	PS15p_RNAP_peak_118b
PS15m_ct1	3281418	3282739	1322	3281596	28	13.5172	5.12481	11.3497	PS15p_RNAP_peak_119a
PS15m_ct1	3281418	3282739	1322	3282230	24	10.9773	4.64717	8.89226	PS15p_RNAP_peak_119b
PS15m_ct1	3281418	3282739	1322	3282534	14	4.24118	2.77867	2.55245	PS15p_RNAP_peak_119c
PS15m_ct1	3282958	3283535	578	3283047	20	8.02802	3.89629	6.07095	PS15p_RNAP_peak_120
PS15m_ct1	3372344	3372636	293	3372474	30	13.0089	4.67501	10.8564	PS15p_RNAP_peak_121
PS15m_ct1	3492696	3493603	908	3492843	26	5.34403	2.49916	3.5569	PS15p_RNAP_peak_122a
PS15m_ct1	3492696	3493603	908	3493000	24	6.26615	2.88799	4.40905	PS15p_RNAP_peak_122b
PS15m_ct1	3492696	3493603	908	3493280	23	7.39988	3.35306	5.47536	PS15p_RNAP_peak_122c
PS15m_ct1	3492696	3493603	908	3493541	20	6.78591	3.37521	4.89709	PS15p_RNAP_peak_122d
PS15m_ct1	3505884	3506100	217	3505983	20	6.95653	3.44474	5.05667	PS15p_RNAP_peak_123
PS15m_ct1	3573534	3573867	334	3573669	26	10.9017	4.36513	8.81941	PS15p_RNAP_peak_124
PS15m_ct1	3585103	3585312	210	3585201	23	6.10419	2.89438	4.25913	PS15p_RNAP_peak_125
PS15m_ct1	3611607	3611815	209	3611662	14	4.84452	3.07063	3.09792	PS15p_RNAP_peak_126
PS15m_ct1	3632566	3632997	432	3632656	19	6.35134	3.28725	4.4889	PS15p_RNAP_peak_127
PS15m_ct1	3633761	3633960	200	3633811	14	5.05175	3.17326	3.28844	PS15p_RNAP_peak_128
PS15m_ct1	3637505	3637814	310	3637584	13	3.94313	2.71358	2.28853	PS15p_RNAP_peak_129
PS15m_ct1	3639683	3639981	299	3639906	13	4.04348	2.76326	2.3777	PS15p_RNAP_peak_130
PS15m_ct1	3696769	3697003	235	3696894	25	8.22585	3.48457	6.25967	PS15p_RNAP_peak_131
PS15m_ct1	3818375	3818686	312	3818477	18	6.35346	3.38185	4.49086	PS15p_RNAP_peak_132
PS15m_ct1	3884133	3886807	2675	3884347	28	12.2611	4.64075	10.1319	PS15p_RNAP_peak_133a
PS15m_ct1	3884133	3886807	2675	3884701	48	27.7331	7.1705	25.2757	PS15p_RNAP_peak_133b
PS15m_ct1	3884133	3886807	2675	3885044	59	32.7576	7.09724	30.2327	PS15p_RNAP_peak_133c
PS15m_ct1	3884133	3886807	2675	3885475	63	40.3989	8.69542	37.7866	PS15p_RNAP_peak_133d
PS15m_ct1	3884133	3886807	2675	3886105	31	10.3996	3.71401	8.33648	PS15p_RNAP_peak_133e
PS15m_ct1	3884133	3886807	2675	3886649	31	12.2582	4.30741	10.129	PS15p_RNAP_peak_133f
PS15m_ct1	3917158	3918309	1152	3917572	56	39.5362	9.72481	36.934	PS15p_RNAP_peak_134a
PS15m_ct1	3917158	3918309	1152	3917830	37	19.6358	6.10354	17.3213	PS15p_RNAP_peak_134b
PS15m_ct1	3933427	3935896	2470	3933923	37	16.0644	4.90636	13.8302	PS15p_RNAP_peak_135a
PS15m_ct1	3933427	3935896	2470	3934649	80	62.0289	12.1044	59.2552	PS15p_RNAP_peak_135b
PS15m_ct1	3933427	3935896	2470	3935370	92	71.9526	12.6009	69.1195	PS15p_RNAP_peak_135c
PS15m_ct1	3983063	3983431	369	3983173	17	4.88162	2.8358	3.1319	PS15p_RNAP_peak_136
PS15m_ct1	4023224	4023478	255	4023323	21	5.8287	2.92624	4.00315	PS15p_RNAP_peak_137
PS15m_ct1	4083312	4083795	484	4083414	17	7.57933	4.06522	5.6445	PS15p_RNAP_peak_138a
PS15m_ct1	4083312	4083795	484	4083691	18	8.32766	4.29106	6.35529	PS15p_RNAP_peak_138b
PS15m_ct1	4144439	4144644	206	4144606	20	9.09297	4.37102	7.08494	PS15p_RNAP_peak_139
PS15m_ct1	4145433	4146287	855	4145548	22	8.74534	3.9707	6.75346	PS15p_RNAP_peak_140a
PS15m_ct1	4145433	4146287	855	4146018	31	13.8496	4.85548	11.6733	PS15p_RNAP_peak_140b
PS15m_ct1	4174040	4174239	200	4174124	18	6.05006	3.25059	4.20849	PS15p_RNAP_peak_141
PS15m_ct1	4196789	4197336	548	4197214	25	10.7758	4.43588	8.69835	PS15p_RNAP_peak_142
PS15m_ct1	4198323	4198695	373	4198506	26	11.9812	4.78852	9.8608	PS15p_RNAP_peak_143
PS15m_ct1	4230732	4231192	461	4230998	19	8.6513	4.30481	6.66411	PS15p_RNAP_peak_144
PS15m_ct1	4361960	4363276	1317	4362274	40	22.076	6.50916	19.7121	PS15p_RNAP_peak_145a
PS15m_ct1	4361960	4363276	1317	4362630	23	6.87878	3.16497	4.98303	PS15p_RNAP_peak_145b
PS15m_ct1	4361960	4363276	1317	4363158	24	9.71979	4.13661	7.68474	PS15p_RNAP_peak_145c
PS15m_ct1	4388988	4390529	1542	4389095	26	6.24269	2.76914	4.38717	PS15p_RNAP_peak_146a
PS15m_ct1	4388988	4390529	1542	4389347	26	9.2123	3.74464	7.19833	PS15p_RNAP_peak_146b
PS15m_ct1	4388988	4390529	1542	4389667	39	20.653	6.16408	18.3169	PS15p_RNAP_peak_146c
PS15m_ct1	4388988	4390529	1542	4390217	91	78.6565	14.905	75.7874	PS15p_RNAP_peak_146d
PS15m_ct1	4393826	4394121	296	4393971	30	9.66353	3.56443	7.6308	PS15p_RNAP_peak_147
PS15m_ct1	4394370	4394835	466	4394530	32	15.2504	5.23235	13.0364	PS15p_RNAP_peak_148
PS15m_ct1	4395692	4396220	529	4395801	23	10.161	4.43755	8.10754	PS15p_RNAP_peak_149a
PS15m_ct1	4395692	4396220	529	4396141	16	4.87635	2.91044	3.12707	PS15p_RNAP_peak_149b
PS15m_ct1	4396901	4397121	221	4397040	20	5.93301	3.03706	4.09946	PS15p_RNAP_peak_150
PS15m_ct1	4520179	4521380	1202	4520384	43	24.5015	6.87926	22.0937	PS15p_RNAP_peak_151a
PS15m_ct1	4520179	4521380	1202	4521122	36	15.7988	4.93203	13.5714	PS15p_RNAP_peak_151b
PS15m_ct1	4521741	4522123	383	4521915	25	9.86698	4.08312	7.82614	PS15p_RNAP_peak_152
PS15m_ct1	4522646	4522981	336	4522816	29	13.2471	4.88534	11.0868	PS15p_RNAP_peak_153
PS15m_ct1	4525086	4525337	252	4525190	17	5.78664	3.22783	3.96414	PS15p_RNAP_peak_154
PS15m_ct1	4632267	4632720	454	4632365	18	6.08167	3.26417	4.23818	PS15p_RNAP_peak_155a
PS15m_ct1	4632267	4632720	454	4632696	15	4.56009	2.84787	2.84204	PS15p_RNAP_peak_155b
PS15m_ct1	4650953	4652303	1351	4651149	24	9.71275	4.13384	7.67808	PS15p_RNAP_peak_156a
PS15m_ct1	4650953	4652303	1351	4651392	32	15.1859	5.20893	12.9738	PS15p_RNAP_peak_156b
PS15m_ct1	4650953	4652303	1351	4651718	21	6.1331	3.03924	4.28615	PS15p_RNAP_peak_156c
PS15m_ct1	4650953	4652303	1351	4652170	17	4.03592	2.48665	2.37126	PS15p_RNAP_peak_156d
PS15m_ct1	4652457	4653088	632	4652731	18	4.98108	2.80534	3.22348	PS15p_RNAP_peak_157a
PS15m_ct1	4652457	4653088	632	4652965	40	20.74	6.05002	18.4019	PS15p_RNAP_peak_157b
PS15m_ct1	4668573	4668915	343	4668795	21	10.2269	4.7477	8.17048	PS15p_RNAP_peak_158
PS15m_ct1	4684639	4686430	1792	4684799	30	14.0211	5.04486	11.8398	PS15p_RNAP_peak_159a
PS15m_ct1	4684639	4686430	1792	4685091	31	18.5174	6.68937	16.2262	PS15p_RNAP_peak_159b
PS15m_ct1	4684639	4686430	1792	4685415	33	17.9925	6.1179	15.7129	PS15p_RNAP_peak_159c
PS15m_ct1	4684639	4686430	1792	4685652	29	17.8112	6.77536	15.5355	PS15p_RNAP_peak_159d
PS15m_ct1	4684639	4686430	1792	4686241	17	7.57933	4.06522	5.6445	PS15p_RNAP_peak_159e
PS15m_ct1	4722939	4723312	374	4723110	35	20.5335	6.77405	18.2001	PS15p_RNAP_peak_160
PS15m_ct1	4749966	4750361	396	4750053	11	3.61947	2.71015	2.00012	PS15p_RNAP_peak_161
PS15m_ct1	4754285	4755685	1401	4754481	47	35.4721	10.2458	32.9135	PS15p_RNAP_peak_162a
PS15m_ct1	4754285	4755685	1401	4754644	41	28.9177	8.96427	26.4424	PS15p_RNAP_peak_162b
PS15m_ct1	4754285	4755685	1401	4755148	72	59.3833	13.0878	56.6269	PS15p_RNAP_peak_162c
PS15m_ct1	4754285	4755685	1401	4755672	18	5.44014	2.99334	3.64514	PS15p_RNAP_peak_162d
PS15m_ct1	4785439	4785820	382	4785523	13	4.69247	3.09154	2.96269	PS15p_RNAP_peak_163
PS15m_ct10	37113	37625	513	37220	21	9.56041	4.44462	7.53173	PS15p_RNAP_peak_164a
PS15m_ct10	37113	37625	513	37464	16	6.85392	3.83937	4.95958	PS15p_RNAP_peak_164b
PS15m_ct10	86253	86765	513	86351	19	9.09781	4.51691	7.08859	PS15p_RNAP_peak_165
PS15m_ct10	91469	91668	200	91565	16	6.85392	3.83937	4.95958	PS15p_RNAP_peak_166
PS15m_ct10	160284	160849	566	160383	13	4.82839	3.16184	3.08338	PS15p_RNAP_peak_167a
PS15m_ct10	160284	160849	566	160692	20	9.41572	4.52005	7.39307	PS15p_RNAP_peak_167b
PS15m_ct10	161073	161318	246	161200	21	8.79432	4.10838	6.8001	PS15p_RNAP_peak_168
PS15m_ct10	227409	227647	239	227559	15	4.83827	2.97665	3.09226	PS15p_RNAP_peak_169
PS15m_ct10	227929	228404	476	228149	31	12.0972	4.25405	9.97314	PS15p_RNAP_peak_170
PS15m_ct10	228651	229744	1094	228766	22	6.67723	3.16675	4.7946	PS15p_RNAP_peak_171a
PS15m_ct10	228651	229744	1094	229099	38	18.0304	5.41806	15.7501	PS15p_RNAP_peak_171b
PS15m_ct10	228651	229744	1094	229412	24	8.73608	3.75869	6.7447	PS15p_RNAP_peak_171c
PS15m_ct10	244819	247058	2240	245058	19	6.33031	3.27852	4.46909	PS15p_RNAP_peak_172a
PS15m_ct10	244819	247058	2240	245475	33	16.0593	5.39091	13.8252	PS15p_RNAP_peak_172b
PS15m_ct10	244819	247058	2240	245819	24	9.04222	3.87432	7.03664	PS15p_RNAP_peak_172c
PS15m_ct10	244819	247058	2240	246245	42	23.4297	6.66801	21.0411	PS15p_RNAP_peak_172d
PS15m_ct10	244819	247058	2240	246457	29	10.0473	3.76513	7.99851	PS15p_RNAP_peak_172e
PS15m_ct10	244819	247058	2240	246682	36	21.7935	7.09196	19.4348	PS15p_RNAP_peak_172f
PS15m_ct10	287311	287829	519	287470	14	4.05219	2.68927	2.38568	PS15p_RNAP_peak_173a
PS15m_ct10	287311	287829	519	287670	17	5.43984	3.07524	3.64501	PS15p_RNAP_peak_173b
PS15m_ct10	288862	289093	232	288930	15	4.15805	2.6653	2.48036	PS15p_RNAP_peak_174
PS15m_ct10	303394	304074	681	303631	33	13.637	4.55674	11.4663	PS15p_RNAP_peak_175a
PS15m_ct10	303394	304074	681	303966	25	10.7066	4.40846	8.63158	PS15p_RNAP_peak_175b
PS15m_ct10	338563	338762	200	338711	23	8.76426	3.86998	6.77154	PS15p_RNAP_peak_176
PS15m_ct10	339034	339419	386	339149	19	4.77291	2.65878	3.03568	PS15p_RNAP_peak_177a
PS15m_ct10	339034	339419	386	339344	20	7.3146	3.59276	5.39445	PS15p_RNAP_peak_177b
PS15m_ct10	359244	359443	200	359299	15	4.02443	2.60552	2.36078	PS15p_RNAP_peak_178
PS15m_ct10	426868	427067	200	426949	16	5.03868	2.98285	3.27622	PS15p_RNAP_peak_179
PS15m_ct10	432900	434759	1860	433093	28	10.5894	4.0379	8.51924	PS15p_RNAP_peak_180a
PS15m_ct10	432900	434759	1860	433357	34	14.5551	4.75008	12.3599	PS15p_RNAP_peak_180b
PS15m_ct10	432900	434759	1860	433793	53	30.3964	7.24899	27.9016	PS15p_RNAP_peak_180c
PS15m_ct10	432900	434759	1860	434517	32	11.9447	4.11029	9.82561	PS15p_RNAP_peak_180d
PS15m_ct10	434908	435884	977	435208	27	13.074	5.09022	10.9198	PS15p_RNAP_peak_181a
PS15m_ct10	434908	435884	977	435645	20	7.26116	3.57049	5.34368	PS15p_RNAP_peak_181b
PS15m_ct10	449176	449975	800	449496	47	20.3665	5.12521	18.0366	PS15p_RNAP_peak_182
PS15m_ct10	450165	450424	260	450295	30	17.4859	6.43618	15.2181	PS15p_RNAP_peak_183
PS15m_ct10	625785	626006	222	625884	13	3.82325	2.65459	2.18084	PS15p_RNAP_peak_184
PS15m_ct10	638255	638675	421	638438	39	16.2833	4.76575	14.0439	PS15p_RNAP_peak_185
PS15m_ct10	670488	671172	685	670620	24	6.4233	2.94028	4.55653	PS15p_RNAP_peak_186a
PS15m_ct10	670488	671172	685	671034	27	7.90133	3.227	5.95073	PS15p_RNAP_peak_186b
PS15m_ct10	671312	671697	386	671538	20	6.15366	3.12306	4.30333	PS15p_RNAP_peak_187
PS15m_ct10	672036	672318	283	672283	16	4.34162	2.67654	2.64341	PS15p_RNAP_peak_188
PS15m_ct10	689586	690053	468	689718	22	6.04831	2.9389	4.20703	PS15p_RNAP_peak_189a
PS15m_ct10	689586	690053	468	689949	14	3.69807	2.52427	2.06947	PS15p_RNAP_peak_189b
PS15m_ct10	706732	708600	1869	707172	35	14.1182	4.5067	11.9342	PS15p_RNAP_peak_190a
PS15m_ct10	706732	708600	1869	707558	37	17.5611	5.3883	15.2914	PS15p_RNAP_peak_190b
PS15m_ct10	706732	708600	1869	707890	41	21.5589	6.1828	19.2046	PS15p_RNAP_peak_190c
PS15m_ct10	706732	708600	1869	708281	26	10.0662	4.05198	8.01666	PS15p_RNAP_peak_190d
PS15m_ct10	714701	715455	755	714960	21	6.55912	3.20044	4.68358	PS15p_RNAP_peak_191a
PS15m_ct10	714701	715455	755	715358	20	6.58914	3.29581	4.71181	PS15p_RNAP_peak_191b
PS15m_ct10	756944	757278	335	757153	14	5.477	3.38768	3.67688	PS15p_RNAP_peak_192
PS15m_ct10	757468	757741	274	757633	15	5.6918	3.38482	3.87609	PS15p_RNAP_peak_193
PS15m_ct10	758312	758529	218	758415	24	10.2762	4.35866	8.2179	PS15p_RNAP_peak_194
PS15m_ct10	767996	768629	634	768410	24	10.345	4.38654	8.28409	PS15p_RNAP_peak_195
PS15m_ct10	768847	769312	466	768926	16	6.59966	3.71414	4.72173	PS15p_RNAP_peak_196a
PS15m_ct10	768847	769312	466	769220	17	5.24867	2.9924	3.46963	PS15p_RNAP_peak_196b
PS15m_ct10	775986	777300	1315	776596	94	70.2519	11.7438	67.4278	PS15p_RNAP_peak_197a
PS15m_ct10	775986	777300	1315	776798	107	81.0275	12.2469	78.1468	PS15p_RNAP_peak_197b
PS15m_ct10	775986	777300	1315	777163	26	10.1675	4.08927	8.11377	PS15p_RNAP_peak_197c
PS15m_ct10	785243	785684	442	785443	31	9.92881	3.57128	7.88457	PS15p_RNAP_peak_198
PS15m_ct10	789394	789991	598	789812	22	6.15609	2.97743	4.30555	PS15p_RNAP_peak_199
PS15m_ct10	817630	817895	266	817734	19	4.19638	2.4418	2.51501	PS15p_RNAP_peak_200
PS15m_ct10	820325	820702	378	820502	22	6.44705	3.0825	4.57871	PS15p_RNAP_peak_201
PS15m_ct10	821594	821802	209	821697	21	7.29662	3.48824	5.37722	PS15p_RNAP_peak_202
PS15m_ct10	822127	822827	701	822430	17	5.86489	3.26267	4.03651	PS15p_RNAP_peak_203a
PS15m_ct10	822127	822827	701	822706	22	11.2379	5.05859	9.14353	PS15p_RNAP_peak_203b
PS15m_ct10	823132	823656	525	823187	22	7.07997	3.31659	5.17283	PS15p_RNAP_peak_204a
PS15m_ct10	823132	823656	525	823456	24	7.46397	3.29685	5.53629	PS15p_RNAP_peak_204b
PS15m_ct10	824059	824644	586	824147	16	6.38934	3.61184	4.52441	PS15p_RNAP_peak_205a
PS15m_ct10	824059	824644	586	824488	29	13.7675	5.08319	11.5932	PS15p_RNAP_peak_205b
PS15m_ct10	861810	862096	287	861964	20	7.11537	3.51005	5.20629	PS15p_RNAP_peak_206
PS15m_ct10	876979	880261	3283	877060	16	4.13592	2.58838	2.46083	PS15p_RNAP_peak_207a
PS15m_ct10	876979	880261	3283	877394	27	11.0794	4.31782	8.99068	PS15p_RNAP_peak_207b
PS15m_ct10	876979	880261	3283	877608	32	14.7808	5.06324	12.5794	PS15p_RNAP_peak_207c
PS15m_ct10	876979	880261	3283	877951	44	20.6191	5.50768	18.2837	PS15p_RNAP_peak_207d
PS15m_ct10	876979	880261	3283	878390	28	9.66727	3.72485	7.63431	PS15p_RNAP_peak_207e
PS15m_ct10	876979	880261	3283	878650	38	17.8908	5.3727	15.6132	PS15p_RNAP_peak_207f
PS15m_ct10	876979	880261	3283	878988	57	31.6829	7.06376	29.1718	PS15p_RNAP_peak_207g
PS15m_ct10	876979	880261	3283	879346	42	19.888	5.52017	17.5681	PS15p_RNAP_peak_207h
PS15m_ct10	876979	880261	3283	879739	21	5.93252	2.96458	4.09909	PS15p_RNAP_peak_207i
PS15m_ct10	876979	880261	3283	880095	31	10.4971	3.74393	8.43044	PS15p_RNAP_peak_207j
PS15m_ct10	880963	881168	206	881051	38	10.0236	3.17531	7.97564	PS15p_RNAP_peak_208
PS15m_ct10	963250	964007	758	963367	28	11.9588	4.52832	9.83927	PS15p_RNAP_peak_209a
PS15m_ct10	963250	964007	758	963696	20	5.64323	2.92565	3.83116	PS15p_RNAP_peak_209b
PS15m_ct10	963250	964007	758	963777	19	5.41869	2.90949	3.62535	PS15p_RNAP_peak_209c
PS15m_ct10	1087727	1088954	1228	1088164	62	33.8164	6.99931	31.2782	PS15p_RNAP_peak_210a
PS15m_ct10	1087727	1088954	1228	1088557	25	9.43536	3.92098	7.41184	PS15p_RNAP_peak_210b
PS15m_ct10	1169182	1169666	485	1169552	24	8.11283	3.52872	6.15196	PS15p_RNAP_peak_211
PS15m_ct10	1173411	1175201	1791	1173792	27	11.8351	4.60216	9.71968	PS15p_RNAP_peak_212a
PS15m_ct10	1173411	1175201	1791	1174110	31	17.1141	6.10184	14.8551	PS15p_RNAP_peak_212b
PS15m_ct10	1173411	1175201	1791	1174525	45	31.0108	8.90764	28.5082	PS15p_RNAP_peak_212c
PS15m_ct10	1182655	1182854	200	1182715	11	3.61947	2.71015	2.00012	PS15p_RNAP_peak_213
PS15m_ct10	1220371	1221165	795	1220584	27	10.7325	4.19059	8.65662	PS15p_RNAP_peak_214a
PS15m_ct10	1220371	1221165	795	1221050	29	10.2561	3.83334	8.19863	PS15p_RNAP_peak_214b
PS15m_ct10	1308375	1308593	219	1308492	28	14.6916	5.60207	12.4927	PS15p_RNAP_peak_215
PS15m_ct10	1344418	1344641	224	1344539	29	13.8771	5.12541	11.7	PS15p_RNAP_peak_216
PS15m_ct10	1353446	1353772	327	1353589	17	5.80621	3.23653	3.98223	PS15p_RNAP_peak_217
PS15m_ct10	1392537	1392752	216	1392634	16	6.85392	3.83937	4.95958	PS15p_RNAP_peak_218
PS15m_ct10	1406548	1407652	1105	1406903	53	32.915	8.04041	30.388	PS15p_RNAP_peak_219a
PS15m_ct10	1406548	1407652	1105	1407517	24	5.63225	2.68097	3.82103	PS15p_RNAP_peak_219b
PS15m_ct10	1407856	1408065	210	1407972	20	7.68438	3.74864	5.7443	PS15p_RNAP_peak_220
PS15m_ct10	1409056	1409255	200	1409229	18	6.828	3.59162	4.93677	PS15p_RNAP_peak_221
PS15m_ct10	1514749	1514948	200	1514804	15	4.58251	2.85818	2.8625	PS15p_RNAP_peak_222
PS15m_ct10	1637746	1637991	246	1637899	21	5.93252	2.96458	4.09909	PS15p_RNAP_peak_223
PS15m_ct10	1655164	1655394	231	1655358	14	4.26626	2.79061	2.57529	PS15p_RNAP_peak_224
PS15m_ct10	1679101	1680131	1031	1679276	34	16.6358	5.46176	14.3886	PS15p_RNAP_peak_225a
PS15m_ct10	1679101	1680131	1031	1679697	55	44.8819	12.0272	42.2259	PS15p_RNAP_peak_225b
PS15m_ct10	1679101	1680131	1031	1679947	34	22.4201	7.76566	20.0495	PS15p_RNAP_peak_225c
PS15m_ct10	1735979	1737991	2013	1736458	135	138.71	22.3533	135.593	PS15p_RNAP_peak_226a
PS15m_ct10	1735979	1737991	2013	1736968	145	159.108	26.0075	155.937	PS15p_RNAP_peak_226b
PS15m_ct10	1735979	1737991	2013	1737370	215	259.85	34.9211	256.472	PS15p_RNAP_peak_226c
PS15m_ct10	1735979	1737991	2013	1737822	43	21.1544	5.78699	18.8079	PS15p_RNAP_peak_226d
PS15m_ct10	1741363	1741562	200	1741457	24	10.8209	4.58195	8.74168	PS15p_RNAP_peak_227
PS15m_ct10	1793367	1794964	1598	1793570	21	8.94041	4.17149	6.93929	PS15p_RNAP_peak_228a
PS15m_ct10	1793367	1794964	1598	1794176	75	63.0276	13.6256	60.2472	PS15p_RNAP_peak_228b
PS15m_ct10	1793367	1794964	1598	1794594	71	61.192	14.0293	58.4237	PS15p_RNAP_peak_228c
PS15m_ct10	1796184	1796421	238	1796294	25	11.8954	4.892	9.77813	PS15p_RNAP_peak_229
PS15m_ct10	1800451	1800664	214	1800557	23	8.72571	3.85487	6.73494	PS15p_RNAP_peak_230
PS15m_ct10	1854560	1854759	200	1854703	18	6.42666	3.41385	4.55967	PS15p_RNAP_peak_231
PS15m_ct11	101061	101633	573	101158	23	8.69375	3.84237	6.70448	PS15p_RNAP_peak_232a
PS15m_ct11	101061	101633	573	101455	22	7.34356	3.41638	5.42189	PS15p_RNAP_peak_232b
PS15m_ct11	132277	132606	330	132555	23	7.66504	3.45071	5.72599	PS15p_RNAP_peak_233
PS15m_ct11	133199	133950	752	133384	23	9.54259	4.18136	7.51466	PS15p_RNAP_peak_234a
PS15m_ct11	133199	133950	752	133782	24	10.4144	4.41478	8.35069	PS15p_RNAP_peak_234b
PS15m_ct11	134186	134698	513	134285	17	5.57878	3.13602	3.77139	PS15p_RNAP_peak_235a
PS15m_ct11	134186	134698	513	134553	20	7.63746	3.72869	5.69998	PS15p_RNAP_peak_235b
PS15m_ct11	173563	173850	288	173697	19	8.48427	4.22667	6.5045	PS15p_RNAP_peak_236
PS15m_ct11	174277	174541	265	174516	23	6.60086	3.06667	4.7228	PS15p_RNAP_peak_237
PS15m_ct11	278458	278657	200	278554	20	5.57876	2.90109	3.77139	PS15p_RNAP_peak_238
PS15m_ct11	284332	284670	339	284516	17	6.28599	3.45283	4.42777	PS15p_RNAP_peak_239
PS15m_ct11	291375	291637	263	291499	20	7.19654	3.54364	5.28256	PS15p_RNAP_peak_240
PS15m_ct11	307730	307962	233	307886	21	6.71412	3.25999	4.82945	PS15p_RNAP_peak_241
PS15m_ct11	308401	309129	729	308787	27	12.1948	4.74106	10.0676	PS15p_RNAP_peak_242a
PS15m_ct11	308401	309129	729	308965	23	6.69199	3.09875	4.80844	PS15p_RNAP_peak_242b
PS15m_ct11	368823	369025	203	368915	30	12.3167	4.43136	10.1853	PS15p_RNAP_peak_243
PS15m_ct11	369279	370278	1000	369407	28	12.5195	4.73813	10.3817	PS15p_RNAP_peak_244a
PS15m_ct11	369279	370278	1000	370032	44	24.0264	6.56569	21.6273	PS15p_RNAP_peak_244b
PS15m_ct11	566141	566340	200	566280	14	5.477	3.38768	3.67688	PS15p_RNAP_peak_245
PS15m_ct11	681531	681732	202	681627	22	11.5293	5.19445	9.42403	PS15p_RNAP_peak_246
PS15m_ct11	712433	712676	244	712545	23	10.3128	4.50162	8.25315	PS15p_RNAP_peak_247
PS15m_ct11	761465	761687	223	761591	18	7.74476	4.01259	5.80197	PS15p_RNAP_peak_248
PS15m_ct11	792032	795973	3942	792468	21	7.41036	3.53363	5.48542	PS15p_RNAP_peak_249a
PS15m_ct11	792032	795973	3942	792872	20	7.83076	3.81121	5.88367	PS15p_RNAP_peak_249b
PS15m_ct11	792032	795973	3942	793267	30	14.3842	5.1815	12.193	PS15p_RNAP_peak_249c
PS15m_ct11	792032	795973	3942	794000	42	18.9418	5.23693	16.6417	PS15p_RNAP_peak_249d
PS15m_ct11	792032	795973	3942	794828	76	50.4949	9.46178	47.7958	PS15p_RNAP_peak_249e
PS15m_ct11	792032	795973	3942	795333	43	17.762	4.80196	15.4878	PS15p_RNAP_peak_249f
PS15m_ct11	792032	795973	3942	795649	54	29.1624	6.74834	26.6837	PS15p_RNAP_peak_249g
PS15m_ct11	805442	805652	211	805615	21	6.24801	3.08236	4.39195	PS15p_RNAP_peak_250
PS15m_ct11	880287	880644	358	880538	22	10.1766	4.57919	8.12252	PS15p_RNAP_peak_251
PS15m_ct11	891418	891668	251	891550	18	8.32766	4.29106	6.35529	PS15p_RNAP_peak_252
PS15m_ct11	982115	983060	946	982342	35	14.8817	4.74746	12.6776	PS15p_RNAP_peak_253a
PS15m_ct11	982115	983060	946	982633	26	10.0261	4.03725	7.97803	PS15p_RNAP_peak_253b
PS15m_ct11	982115	983060	946	982922	25	11.0112	4.5298	8.92494	PS15p_RNAP_peak_253c
PS15m_ct11	1077082	1078198	1117	1077401	16	5.59444	3.23586	3.78611	PS15p_RNAP_peak_254a
PS15m_ct11	1077082	1078198	1117	1077842	14	4.97072	3.13299	3.21377	PS15p_RNAP_peak_254b
PS15m_ct11	1119727	1120105	379	1119827	17	6.37489	3.49355	4.51104	PS15p_RNAP_peak_255
PS15m_ct11	1144757	1145780	1024	1145060	35	19.7789	6.47778	17.4612	PS15p_RNAP_peak_256a
PS15m_ct11	1144757	1145780	1024	1145356	30	16.2649	5.92352	14.0261	PS15p_RNAP_peak_256b
PS15m_ct11	1144757	1145780	1024	1145652	24	12.494	5.30469	10.3571	PS15p_RNAP_peak_256c
PS15m_ct11	1157115	1157432	318	1157302	16	5.59444	3.23586	3.78611	PS15p_RNAP_peak_257
PS15m_ct11	1215604	1215826	223	1215718	29	9.36031	3.54522	7.34035	PS15p_RNAP_peak_258
PS15m_ct11	1216278	1216519	242	1216342	19	5.11635	2.79106	3.34816	PS15p_RNAP_peak_259
PS15m_ct11	1216868	1217858	991	1217207	25	6.91198	3.03907	5.01461	PS15p_RNAP_peak_260a
PS15m_ct11	1216868	1217858	991	1217424	22	6.40124	3.06586	4.53576	PS15p_RNAP_peak_260b
PS15m_ct11	1216868	1217858	991	1217630	22	9.34962	4.22229	7.33012	PS15p_RNAP_peak_260c
PS15m_ct11	1248341	1248546	206	1248436	17	6.18891	3.40859	4.3365	PS15p_RNAP_peak_261
PS15m_ct11	1328802	1330623	1822	1328999	54	30.4718	7.12741	27.9761	PS15p_RNAP_peak_262a
PS15m_ct11	1328802	1330623	1822	1329735	185	190.909	23.8284	187.66	PS15p_RNAP_peak_262b
PS15m_ct11	1328802	1330623	1822	1330281	86	66.0801	12.0932	63.2808	PS15p_RNAP_peak_262c
PS15m_ct11	1332861	1334042	1182	1332955	20	5.43576	2.84692	3.64109	PS15p_RNAP_peak_263a
PS15m_ct11	1332861	1334042	1182	1333686	46	23.9054	6.24814	21.5085	PS15p_RNAP_peak_263b
PS15m_ct11	1340466	1341167	702	1340920	22	8.85326	4.01507	6.85619	PS15p_RNAP_peak_264
PS15m_ct11	1342705	1343113	409	1342960	36	18.402	5.81059	16.1132	PS15p_RNAP_peak_265
PS15m_ct11	1404661	1405100	440	1404852	26	10.6248	4.25995	8.55346	PS15p_RNAP_peak_266
PS15m_ct11	1405331	1405646	316	1405391	20	4.14729	2.37588	2.47091	PS15p_RNAP_peak_267
PS15m_ct11	1434903	1437137	2235	1435172	52	37.2185	9.74558	34.6406	PS15p_RNAP_peak_268a
PS15m_ct11	1434903	1437137	2235	1435694	169	197.487	30.8141	194.221	PS15p_RNAP_peak_268b
PS15m_ct11	1434903	1437137	2235	1436036	236	282.471	34.6818	279.051	PS15p_RNAP_peak_268c
PS15m_ct11	1434903	1437137	2235	1436497	281	379.976	48.5823	376.378	PS15p_RNAP_peak_268d
PS15m_ct11	1434903	1437137	2235	1436960	58	34.8753	7.84341	32.3237	PS15p_RNAP_peak_268e
PS15m_ct11	1442065	1442264	200	1442233	18	6.73187	3.54868	4.84627	PS15p_RNAP_peak_269
PS15m_ct11	1455366	1456545	1180	1455789	133	120.825	17.4935	117.779	PS15p_RNAP_peak_270a
PS15m_ct11	1455366	1456545	1180	1456054	112	96.1463	15.3107	93.1983	PS15p_RNAP_peak_270b
PS15m_ct11	1468863	1470514	1652	1469295	36	20.9312	6.75122	18.5892	PS15p_RNAP_peak_271a
PS15m_ct11	1468863	1470514	1652	1469661	53	32.7075	7.97308	30.1832	PS15p_RNAP_peak_271b
PS15m_ct11	1468863	1470514	1652	1470024	75	48.7402	9.14319	46.0538	PS15p_RNAP_peak_271c
PS15m_ct11	1470650	1470978	329	1470774	30	13.6714	4.91524	11.4998	PS15p_RNAP_peak_272
PS15m_ct11	1488156	1488500	345	1488332	27	10.1117	3.96805	8.06012	PS15p_RNAP_peak_273
PS15m_ct11	1488660	1489013	354	1488906	23	8.38249	3.72168	6.40742	PS15p_RNAP_peak_274
PS15m_ct11	1567750	1568695	946	1568037	20	6.54236	3.27706	4.66775	PS15p_RNAP_peak_275a
PS15m_ct11	1567750	1568695	946	1568267	22	8.6981	3.95136	6.70853	PS15p_RNAP_peak_275b
PS15m_ct11	1583367	1583652	286	1583495	18	5.39431	2.97436	3.60301	PS15p_RNAP_peak_276
PS15m_ct11	1667734	1668602	869	1668155	83	64.1001	12.1128	61.3129	PS15p_RNAP_peak_277a
PS15m_ct11	1667734	1668602	869	1668453	36	22.4991	7.37843	20.1269	PS15p_RNAP_peak_277b
PS15m_ct11	1719244	1720952	1709	1719508	76	49.1817	9.10813	46.4919	PS15p_RNAP_peak_278a
PS15m_ct11	1719244	1720952	1709	1719941	40	20.9026	6.10476	18.5612	PS15p_RNAP_peak_278b
PS15m_ct11	1719244	1720952	1709	1720266	67	40.2597	8.04354	37.649	PS15p_RNAP_peak_278c
PS15m_ct11	1719244	1720952	1709	1720647	33	15.1431	5.06554	12.9321	PS15p_RNAP_peak_278d
PS15m_ct11	1719244	1720952	1709	1720781	29	12.4202	4.58017	10.2852	PS15p_RNAP_peak_278e
PS15m_ct11	1735825	1736841	1017	1735973	45	29.3519	8.26872	26.8706	PS15p_RNAP_peak_279a
PS15m_ct11	1735825	1736841	1017	1736624	20	7.79755	3.79697	5.85216	PS15p_RNAP_peak_279b
PS15m_ct11	1737154	1737540	387	1737216	13	3.81535	2.65072	2.17365	PS15p_RNAP_peak_280
PS15m_ct11	1811321	1811835	515	1811445	27	11.0714	4.31485	8.98279	PS15p_RNAP_peak_281
PS15m_ct11	1812025	1812919	895	1812175	26	8.28028	3.42343	6.31156	PS15p_RNAP_peak_282a
PS15m_ct11	1812025	1812919	895	1812532	30	13.326	4.78912	11.1637	PS15p_RNAP_peak_282b
PS15m_ct11	1812025	1812919	895	1812773	38	20.8576	6.38888	18.5171	PS15p_RNAP_peak_282c
PS15m_ct11	1828689	1828926	238	1828810	20	5.40685	2.83601	3.61461	PS15p_RNAP_peak_283
PS15m_ct12	7185	7657	473	7471	369	330.444	18.981	326.938	PS15p_RNAP_peak_284
PS15m_ct12	18458	18838	381	18588	200	127.045	9.88996	123.977	PS15p_RNAP_peak_285
PS15m_ct12	162520	163614	1095	162610	20	8.66391	4.17662	6.67601	PS15p_RNAP_peak_286a
PS15m_ct12	162520	163614	1095	162909	39	26.1917	8.27621	23.7576	PS15p_RNAP_peak_286b
PS15m_ct12	162520	163614	1095	163481	21	10.2188	4.74397	8.16293	PS15p_RNAP_peak_286c
PS15m_ct12	165739	166215	477	165834	14	5.24763	3.27139	3.46873	PS15p_RNAP_peak_287a
PS15m_ct12	165739	166215	477	166099	16	6.85392	3.83937	4.95958	PS15p_RNAP_peak_287b
PS15m_ct12	168919	169362	444	169138	30	13.0089	4.67501	10.8564	PS15p_RNAP_peak_288
PS15m_ct12	169701	170066	366	169891	21	10.4626	4.85726	8.39717	PS15p_RNAP_peak_289
PS15m_ct12	170302	170703	402	170497	17	7.01277	3.79167	5.10954	PS15p_RNAP_peak_290
PS15m_ct12	222288	222510	223	222386	24	9.30937	3.97668	7.29157	PS15p_RNAP_peak_291
PS15m_ct12	223009	223254	246	223121	20	6.72665	3.3512	4.84133	PS15p_RNAP_peak_292
PS15m_ct12	223473	223672	200	223566	20	9.52332	4.57026	7.49606	PS15p_RNAP_peak_293
PS15m_ct12	260023	261959	1937	260601	383	420.139	29.8847	416.479	PS15p_RNAP_peak_294a
PS15m_ct12	260023	261959	1937	260931	371	453.946	39.078	450.229	PS15p_RNAP_peak_294b
PS15m_ct12	260023	261959	1937	261232	283	340.721	36.1953	337.2	PS15p_RNAP_peak_294c
PS15m_ct12	308336	308664	329	308498	15	5.30231	3.19609	3.5187	PS15p_RNAP_peak_295
PS15m_ct12	329525	329813	289	329686	21	9.82584	4.56416	7.7868	PS15p_RNAP_peak_296
PS15m_ct12	438460	438659	200	438566	15	6.15269	3.61353	4.30243	PS15p_RNAP_peak_297
PS15m_ct12	439272	439890	619	439597	17	7.57933	4.06522	5.6445	PS15p_RNAP_peak_298
PS15m_ct12	447515	448995	1481	448041	156	165.561	24.5776	162.372	PS15p_RNAP_peak_299
PS15m_ct12	458710	458909	200	458808	22	7.43049	3.44959	5.50461	PS15p_RNAP_peak_300
PS15m_ct12	459636	462220	2585	459909	43	21.2045	5.80245	18.8567	PS15p_RNAP_peak_301a
PS15m_ct12	459636	462220	2585	460464	40	16.9492	4.86143	14.6939	PS15p_RNAP_peak_301b
PS15m_ct12	459636	462220	2585	460854	55	34.0411	8.06576	31.5002	PS15p_RNAP_peak_301c
PS15m_ct12	459636	462220	2585	461151	60	40.8325	9.36514	38.2156	PS15p_RNAP_peak_301d
PS15m_ct12	459636	462220	2585	461333	59	41.0798	9.64345	38.4604	PS15p_RNAP_peak_301e
PS15m_ct12	459636	462220	2585	461785	20	5.68671	2.94225	3.87138	PS15p_RNAP_peak_301f
PS15m_ct12	459636	462220	2585	462059	24	8.49024	3.66711	6.51033	PS15p_RNAP_peak_301g
PS15m_ct12	466916	467471	556	467256	139	107.386	13.131	104.393	PS15p_RNAP_peak_302
PS15m_ct12	494321	494584	264	494411	14	4.94408	3.11979	3.18951	PS15p_RNAP_peak_303
PS15m_ct12	504255	504639	385	504423	19	9.0221	4.48062	7.01724	PS15p_RNAP_peak_304
PS15m_ct12	506292	506564	273	506398	21	7.79619	3.68968	5.85085	PS15p_RNAP_peak_305
PS15m_ct12	511416	511615	200	511514	25	6.73923	2.98257	4.85308	PS15p_RNAP_peak_306
PS15m_ct12	568745	569118	374	568833	16	4.25161	2.63785	2.56176	PS15p_RNAP_peak_307
PS15m_ct12	576509	576708	200	576621	22	7.9387	3.64679	5.98625	PS15p_RNAP_peak_308
PS15m_ct12	579091	579979	889	579257	23	10.2975	4.49513	8.2385	PS15p_RNAP_peak_309a
PS15m_ct12	579091	579979	889	579688	25	11.6894	4.80627	9.57885	PS15p_RNAP_peak_309b
PS15m_ct12	580266	580465	200	580369	19	7.37897	3.72643	5.45566	PS15p_RNAP_peak_310
PS15m_ct12	582589	582788	200	582684	20	6.83489	3.3951	4.94327	PS15p_RNAP_peak_311
PS15m_ct12	584169	584510	342	584274	17	3.64471	2.33016	2.02222	PS15p_RNAP_peak_312
PS15m_ct12	690589	691339	751	690846	20	5.55745	2.89299	3.75153	PS15p_RNAP_peak_313a
PS15m_ct12	690589	691339	751	691163	24	6.55916	2.9858	4.68358	PS15p_RNAP_peak_313b
PS15m_ct12	690589	691339	751	691317	21	4.55595	2.47202	2.83821	PS15p_RNAP_peak_313c
PS15m_ct12	691497	692405	909	691668	32	9.87803	3.48588	7.83668	PS15p_RNAP_peak_314a
PS15m_ct12	691497	692405	909	692324	25	8.38997	3.54226	6.41448	PS15p_RNAP_peak_314b
PS15m_ct12	760361	761375	1015	760491	20	5.11182	2.72567	3.34401	PS15p_RNAP_peak_315a
PS15m_ct12	760361	761375	1015	760737	35	11.7959	3.81912	9.68184	PS15p_RNAP_peak_315b
PS15m_ct12	760361	761375	1015	761248	20	7.47189	3.65869	5.54377	PS15p_RNAP_peak_315c
PS15m_ct12	815556	815755	200	815753	17	6.78658	3.68476	4.89772	PS15p_RNAP_peak_316
PS15m_ct12	835747	836602	856	836121	38	22.0602	6.8328	19.6965	PS15p_RNAP_peak_317a
PS15m_ct12	835747	836602	856	836441	37	20.2959	6.34292	17.9673	PS15p_RNAP_peak_317b
PS15m_ct12	848137	848966	830	848284	34	11.5927	3.8367	9.48533	PS15p_RNAP_peak_318
PS15m_ct12	849161	849360	200	849322	23	6.42732	3.00599	4.56031	PS15p_RNAP_peak_319
PS15m_ct12	862558	864567	2010	862886	48	30.0601	7.95525	27.5694	PS15p_RNAP_peak_320a
PS15m_ct12	862558	864567	2010	863274	24	9.35068	3.99263	7.33115	PS15p_RNAP_peak_320b
PS15m_ct12	862558	864567	2010	863649	20	6.67546	3.33054	4.79295	PS15p_RNAP_peak_320c
PS15m_ct12	862558	864567	2010	864124	64	41.2471	8.78295	38.6258	PS15p_RNAP_peak_320d
PS15m_ct12	911009	911727	719	911219	49	30.1307	7.80252	27.6393	PS15p_RNAP_peak_321a
PS15m_ct12	911009	911727	719	911614	20	9.88874	4.74275	7.846	PS15p_RNAP_peak_321b
PS15m_ct12	966763	967104	342	966917	27	12.6937	4.93749	10.5508	PS15p_RNAP_peak_322
PS15m_ct12	1155639	1156252	614	1155772	26	8.82326	3.60879	6.8276	PS15p_RNAP_peak_323
PS15m_ct12	1162945	1164134	1190	1163124	38	18.2668	5.49538	15.9813	PS15p_RNAP_peak_324a
PS15m_ct12	1162945	1164134	1190	1163621	79	65.8632	13.6019	63.065	PS15p_RNAP_peak_324b
PS15m_ct12	1177020	1177227	208	1177123	16	4.55343	2.76836	2.83597	PS15p_RNAP_peak_325
PS15m_ct13	111900	113479	1580	112383	262	318.886	36.744	315.4	PS15p_RNAP_peak_326a
PS15m_ct13	111900	113479	1580	112712	114	85.645	12.2	82.7433	PS15p_RNAP_peak_326b
PS15m_ct13	111900	113479	1580	113323	41	20.5586	5.8546	18.2245	PS15p_RNAP_peak_326c
PS15m_ct13	151147	151490	344	151323	28	13.6572	5.18045	11.486	PS15p_RNAP_peak_327
PS15m_ct13	212529	212960	432	212643	17	5.14703	2.94871	3.37629	PS15p_RNAP_peak_328
PS15m_ct13	215773	216181	409	215952	24	12.2864	5.21195	10.1561	PS15p_RNAP_peak_329
PS15m_ct13	246971	247252	282	247148	28	9.67895	3.72873	7.64565	PS15p_RNAP_peak_330
PS15m_ct13	247683	248181	499	247764	19	5.29447	2.8606	3.51145	PS15p_RNAP_peak_331a
PS15m_ct13	247683	248181	499	248066	17	4.9247	2.85401	3.17152	PS15p_RNAP_peak_331b
PS15m_ct13	284089	284454	366	284183	22	8.90304	4.03562	6.90354	PS15p_RNAP_peak_332
PS15m_ct13	308124	308384	261	308272	15	6.09288	3.58352	4.24862	PS15p_RNAP_peak_333
PS15m_ct13	319285	321182	1898	319616	20	9.88874	4.74275	7.846	PS15p_RNAP_peak_334a
PS15m_ct13	319285	321182	1898	320002	23	12.3774	5.42029	10.2437	PS15p_RNAP_peak_334b
PS15m_ct13	319285	321182	1898	320369	33	21.7237	7.67875	19.3663	PS15p_RNAP_peak_334c
PS15m_ct13	319285	321182	1898	320610	40	26.4101	8.14976	23.9724	PS15p_RNAP_peak_334d
PS15m_ct13	319285	321182	1898	320929	29	12.6982	4.68151	10.5549	PS15p_RNAP_peak_334e
PS15m_ct13	323239	323511	273	323298	15	4.58251	2.85818	2.8625	PS15p_RNAP_peak_335
PS15m_ct13	326120	328070	1951	326882	267	282.194	26.3898	278.775	PS15p_RNAP_peak_336a
PS15m_ct13	326120	328070	1951	327748	49	35.8881	9.92275	33.325	PS15p_RNAP_peak_336b
PS15m_ct13	337512	338273	762	337678	35	21.3377	7.09872	18.9876	PS15p_RNAP_peak_337a
PS15m_ct13	337512	338273	762	338094	21	6.91561	3.33814	5.01796	PS15p_RNAP_peak_337b
PS15m_ct13	360618	361114	497	360741	23	10.5943	4.62172	8.52407	PS15p_RNAP_peak_338a
PS15m_ct13	360618	361114	497	360976	13	4.2462	2.8645	2.5569	PS15p_RNAP_peak_338b
PS15m_ct13	383754	386652	2899	383930	28	10.9865	4.17691	8.90101	PS15p_RNAP_peak_339a
PS15m_ct13	383754	386652	2899	384215	43	23.3947	6.50437	21.0067	PS15p_RNAP_peak_339b
PS15m_ct13	383754	386652	2899	384538	61	42.2665	9.64463	39.635	PS15p_RNAP_peak_339c
PS15m_ct13	383754	386652	2899	385054	237	293.248	37.6156	289.808	PS15p_RNAP_peak_339d
PS15m_ct13	383754	386652	2899	385872	196	190.282	21.1261	187.035	PS15p_RNAP_peak_339e
PS15m_ct13	383754	386652	2899	386271	65	43.6991	9.35326	41.0537	PS15p_RNAP_peak_339f
PS15m_ct13	391737	394080	2344	391840	15	5.45906	3.27154	3.66285	PS15p_RNAP_peak_340a
PS15m_ct13	391737	394080	2344	392414	25	10.2173	4.21727	8.16158	PS15p_RNAP_peak_340b
PS15m_ct13	391737	394080	2344	392766	44	17.4694	4.63448	15.202	PS15p_RNAP_peak_340c
PS15m_ct13	391737	394080	2344	393337	49	28.4813	7.25661	26.0127	PS15p_RNAP_peak_340d
PS15m_ct13	391737	394080	2344	393945	25	12.3363	5.07818	10.2044	PS15p_RNAP_peak_340e
PS15m_ct13	437144	438643	1500	437664	54	42.0899	11.1572	39.4602	PS15p_RNAP_peak_341a
PS15m_ct13	437144	438643	1500	437877	63	53.4275	13.2553	50.7094	PS15p_RNAP_peak_341b
PS15m_ct13	437144	438643	1500	438344	27	15.938	6.32367	13.7071	PS15p_RNAP_peak_341c
PS15m_ct13	476308	478483	2176	476502	29	13.1702	4.85651	11.0128	PS15p_RNAP_peak_342a
PS15m_ct13	476308	478483	2176	476848	28	10.8768	4.13828	8.7956	PS15p_RNAP_peak_342b
PS15m_ct13	476308	478483	2176	477352	62	40.8048	8.99005	38.1882	PS15p_RNAP_peak_342c
PS15m_ct13	476308	478483	2176	477982	24	10.9949	4.65453	8.90918	PS15p_RNAP_peak_342d
PS15m_ct13	476308	478483	2176	478327	23	10.9293	4.76675	8.84603	PS15p_RNAP_peak_342e
PS15m_ct13	519328	520711	1384	519444	20	6.16808	3.12871	4.31688	PS15p_RNAP_peak_343a
PS15m_ct13	519328	520711	1384	519950	20	7.26116	3.57049	5.34368	PS15p_RNAP_peak_343b
PS15m_ct13	519328	520711	1384	520309	18	7.15693	3.74027	5.24541	PS15p_RNAP_peak_343c
PS15m_ct13	519328	520711	1384	520595	25	12.2194	5.02844	10.0913	PS15p_RNAP_peak_343d
PS15m_ct13	524349	524700	352	524444	18	7.05137	3.69228	5.14606	PS15p_RNAP_peak_344
PS15m_ct13	524875	525742	868	525002	23	9.57885	4.19617	7.54948	PS15p_RNAP_peak_345a
PS15m_ct13	524875	525742	868	525295	25	9.15113	3.81607	7.13959	PS15p_RNAP_peak_345b
PS15m_ct13	524875	525742	868	525687	19	5.45355	2.92327	3.65778	PS15p_RNAP_peak_345c
PS15m_ct13	526028	526354	327	526194	22	8.27538	3.78034	6.30687	PS15p_RNAP_peak_346
PS15m_ct13	538602	539421	820	539113	44	30.4565	8.90899	27.961	PS15p_RNAP_peak_347
PS15m_ct13	562141	562360	220	562241	19	6.40057	3.30774	4.53522	PS15p_RNAP_peak_348
PS15m_ct13	566132	567268	1137	566271	26	9.11154	3.70921	7.10189	PS15p_RNAP_peak_349a
PS15m_ct13	566132	567268	1137	566890	27	12.6496	4.91992	10.5079	PS15p_RNAP_peak_349b
PS15m_ct13	566132	567268	1137	567052	29	13.9972	5.17194	11.8165	PS15p_RNAP_peak_349c
PS15m_ct13	582117	583919	1803	582389	29	9.75834	3.67179	7.72181	PS15p_RNAP_peak_350a
PS15m_ct13	582117	583919	1803	582831	32	12.5485	4.30356	10.4098	PS15p_RNAP_peak_350b
PS15m_ct13	582117	583919	1803	583206	31	12.6184	4.42814	10.4775	PS15p_RNAP_peak_350c
PS15m_ct13	582117	583919	1803	583459	22	7.14735	3.34197	5.23625	PS15p_RNAP_peak_350d
PS15m_ct13	582117	583919	1803	583707	20	6.63634	3.31478	4.75619	PS15p_RNAP_peak_350e
PS15m_ct13	658587	659636	1050	658839	24	11.8182	5.00605	9.70326	PS15p_RNAP_peak_351a
PS15m_ct13	658587	659636	1050	659219	25	11.5473	4.74761	9.44145	PS15p_RNAP_peak_351b
PS15m_ct13	658587	659636	1050	659517	27	9.31661	3.69247	7.2986	PS15p_RNAP_peak_351c
PS15m_ct14	21164	21406	243	21264	26	11.5537	4.6183	9.44768	PS15p_RNAP_peak_352
PS15m_ct14	83499	84127	629	83593	29	8.70078	3.34052	6.71108	PS15p_RNAP_peak_353a
PS15m_ct14	83499	84127	629	83980	42	16.6194	4.58142	14.3726	PS15p_RNAP_peak_353b
PS15m_ct2	49306	49697	392	49560	31	11.5326	4.06994	9.42727	PS15p_RNAP_peak_354
PS15m_ct2	61247	61747	501	61509	52	34.7868	8.85869	32.2362	PS15p_RNAP_peak_355
PS15m_ct2	92068	93198	1131	92288	62	46.6416	10.9375	43.9712	PS15p_RNAP_peak_356a
PS15m_ct2	92068	93198	1131	92791	55	29.3479	6.67205	26.8666	PS15p_RNAP_peak_356b
PS15m_ct2	92068	93198	1131	93052	29	9.91885	3.72348	7.87506	PS15p_RNAP_peak_356c
PS15m_ct2	127208	127858	651	127531	37	14.1819	4.33898	11.9961	PS15p_RNAP_peak_357
PS15m_ct2	171569	172116	548	171847	30	10.917	3.96112	8.8343	PS15p_RNAP_peak_358
PS15m_ct2	172482	172696	215	172585	21	7.25735	3.47262	5.34005	PS15p_RNAP_peak_359
PS15m_ct2	206289	206800	512	206558	49	33.4856	8.99691	30.9515	PS15p_RNAP_peak_360
PS15m_ct2	246926	247235	310	247117	18	7.38004	3.84263	5.45663	PS15p_RNAP_peak_361
PS15m_ct2	268012	268962	951	268239	66	40.9777	8.38746	38.3593	PS15p_RNAP_peak_362a
PS15m_ct2	268012	268962	951	268749	28	9.13796	3.55115	7.1272	PS15p_RNAP_peak_362b
PS15m_ct2	271019	271255	237	271102	18	4.36888	2.56171	2.66789	PS15p_RNAP_peak_363
PS15m_ct2	273188	274420	1233	273437	37	19.5628	6.07744	17.25	PS15p_RNAP_peak_364a
PS15m_ct2	273188	274420	1233	274009	33	15.5912	5.22316	13.3686	PS15p_RNAP_peak_364b
PS15m_ct2	273188	274420	1233	274391	18	4.36531	2.56032	2.66463	PS15p_RNAP_peak_364c
PS15m_ct2	284190	285291	1102	284295	27	7.55974	3.11923	5.62723	PS15p_RNAP_peak_365a
PS15m_ct2	284190	285291	1102	284621	44	16.0405	4.26933	13.8071	PS15p_RNAP_peak_365b
PS15m_ct2	284190	285291	1102	284980	48	26.416	6.75032	23.9781	PS15p_RNAP_peak_365c
PS15m_ct2	303287	303496	210	303384	18	7.33724	3.82289	5.41592	PS15p_RNAP_peak_366
PS15m_ct2	346900	347340	441	347244	19	7.14713	3.62519	5.23606	PS15p_RNAP_peak_367
PS15m_ct2	386667	386912	246	386776	26	9.56706	3.87078	7.53802	PS15p_RNAP_peak_368
PS15m_ct2	420609	421610	1002	421068	73	61.2679	13.5124	58.4991	PS15p_RNAP_peak_369
PS15m_ct2	421750	422068	319	421950	19	8.39483	4.18511	6.41921	PS15p_RNAP_peak_370
PS15m_ct2	483710	484038	329	483807	22	5.67796	2.80807	3.86322	PS15p_RNAP_peak_371
PS15m_ct2	484199	485596	1398	484577	39	21.3958	6.42478	19.0446	PS15p_RNAP_peak_372a
PS15m_ct2	484199	485596	1398	485148	51	37.0856	9.9224	34.5092	PS15p_RNAP_peak_372b
PS15m_ct2	530124	532282	2159	530591	53	29.8077	7.07207	27.3206	PS15p_RNAP_peak_373a
PS15m_ct2	530124	532282	2159	531143	39	11.9675	3.59463	9.84761	PS15p_RNAP_peak_373b
PS15m_ct2	530124	532282	2159	531459	44	14.2956	3.84785	12.1068	PS15p_RNAP_peak_373c
PS15m_ct2	530124	532282	2159	531724	28	7.47437	3.03221	5.54614	PS15p_RNAP_peak_373d
PS15m_ct2	530124	532282	2159	532132	32	10.5503	3.68288	8.4814	PS15p_RNAP_peak_373e
PS15m_ct2	535180	535560	381	535453	91	60.8178	9.82331	58.052	PS15p_RNAP_peak_374
PS15m_ct2	541548	541818	271	541690	31	16.1712	5.72464	13.9345	PS15p_RNAP_peak_375
PS15m_ct2	542205	543528	1324	542761	45	24.3177	6.5152	21.9131	PS15p_RNAP_peak_376a
PS15m_ct2	542205	543528	1324	543138	73	55.0371	11.3681	52.3085	PS15p_RNAP_peak_376b
PS15m_ct2	625646	628104	2459	625831	26	13.4662	5.40609	11.3001	PS15p_RNAP_peak_377a
PS15m_ct2	625646	628104	2459	626156	37	20.7966	6.52833	18.4575	PS15p_RNAP_peak_377b
PS15m_ct2	625646	628104	2459	626531	67	44.3935	9.21353	41.7419	PS15p_RNAP_peak_377c
PS15m_ct2	625646	628104	2459	626855	74	49.7555	9.58336	47.0618	PS15p_RNAP_peak_377d
PS15m_ct2	625646	628104	2459	627497	47	26.3921	6.88939	23.9546	PS15p_RNAP_peak_377e
PS15m_ct2	625646	628104	2459	627766	42	18.5526	5.12318	16.2607	PS15p_RNAP_peak_377f
PS15m_ct2	656910	657281	372	657108	26	12.3308	4.93021	10.1991	PS15p_RNAP_peak_378
PS15m_ct2	680754	681158	405	680978	24	6.12527	2.84145	4.27866	PS15p_RNAP_peak_379
PS15m_ct2	699967	700166	200	700064	20	6.72129	3.34904	4.83628	PS15p_RNAP_peak_380
PS15m_ct2	713150	714055	906	713320	35	12.8921	4.13548	10.7431	PS15p_RNAP_peak_381a
PS15m_ct2	713150	714055	906	713893	29	9.31198	3.53002	7.29415	PS15p_RNAP_peak_381b
PS15m_ct2	761546	761804	259	761704	16	6.85392	3.83937	4.95958	PS15p_RNAP_peak_382
PS15m_ct2	761996	762568	573	762240	19	9.09781	4.51691	7.08859	PS15p_RNAP_peak_383
PS15m_ct2	762807	763032	226	762930	24	11.6877	4.94944	9.57715	PS15p_RNAP_peak_384
PS15m_ct2	765773	766555	783	765899	27	9.17301	3.6438	7.1606	PS15p_RNAP_peak_385a
PS15m_ct2	765773	766555	783	766400	21	8.59602	4.02346	6.6114	PS15p_RNAP_peak_385b
PS15m_ct2	766827	767066	240	766956	16	5.12958	3.02368	3.36034	PS15p_RNAP_peak_386
PS15m_ct2	874637	875311	675	874914	34	16.5394	5.42745	14.2945	PS15p_RNAP_peak_387a
PS15m_ct2	874637	875311	675	875235	18	5.88438	3.17985	4.05452	PS15p_RNAP_peak_387b
PS15m_ct2	935205	935469	265	935373	27	11.9155	4.63301	9.79742	PS15p_RNAP_peak_388
PS15m_ct2	967386	970919	3534	967894	30	15.8271	5.74561	13.5989	PS15p_RNAP_peak_389a
PS15m_ct2	967386	970919	3534	968183	49	29.4183	7.56344	26.9363	PS15p_RNAP_peak_389b
PS15m_ct2	967386	970919	3534	968403	55	27.3185	6.12513	24.8669	PS15p_RNAP_peak_389c
PS15m_ct2	967386	970919	3534	968961	36	17.6941	5.56286	15.4214	PS15p_RNAP_peak_389d
PS15m_ct2	967386	970919	3534	969986	35	13.8637	4.4281	11.6871	PS15p_RNAP_peak_389e
PS15m_ct2	967386	970919	3534	970388	36	11.8573	3.76347	9.74106	PS15p_RNAP_peak_389f
PS15m_ct2	967386	970919	3534	970714	24	6.04246	2.81424	4.20174	PS15p_RNAP_peak_389g
PS15m_ct2	971130	971502	373	971344	22	8.04081	3.68705	6.08328	PS15p_RNAP_peak_390
PS15m_ct2	977622	978486	865	977760	20	6.72665	3.3512	4.84133	PS15p_RNAP_peak_391a
PS15m_ct2	977622	978486	865	978183	27	11.7554	4.57172	9.6427	PS15p_RNAP_peak_391b
PS15m_ct2	992248	992474	227	992352	16	4.94513	2.94104	3.1903	PS15p_RNAP_peak_392
PS15m_ct2	1004908	1005432	525	1005190	18	3.65226	2.2858	2.02897	PS15p_RNAP_peak_393
PS15m_ct2	1005935	1006221	287	1006040	20	7.00708	3.46546	5.10412	PS15p_RNAP_peak_394
PS15m_ct2	1060182	1061545	1364	1060429	66	42.7047	8.88301	40.0689	PS15p_RNAP_peak_395a
PS15m_ct2	1060182	1061545	1364	1060952	156	142.408	18.0942	139.278	PS15p_RNAP_peak_395b
PS15m_ct2	1095372	1095837	466	1095718	16	5.35924	3.1278	3.57075	PS15p_RNAP_peak_396
PS15m_ct2	1130418	1130662	245	1130524	19	7.86914	3.94468	5.92023	PS15p_RNAP_peak_397
PS15m_ct2	1150512	1151105	594	1150621	15	6.15269	3.61353	4.30243	PS15p_RNAP_peak_398a
PS15m_ct2	1150512	1151105	594	1150821	16	6.7665	3.79612	4.87889	PS15p_RNAP_peak_398b
PS15m_ct2	1177681	1177932	252	1177809	35	18.0778	5.8393	15.7964	PS15p_RNAP_peak_399
PS15m_ct2	1181508	1184165	2658	1181966	59	39.5454	9.1321	36.943	PS15p_RNAP_peak_400a
PS15m_ct2	1181508	1184165	2658	1182748	89	77.8404	15.1456	74.9757	PS15p_RNAP_peak_400b
PS15m_ct2	1181508	1184165	2658	1183472	63	35.4104	7.2909	32.8526	PS15p_RNAP_peak_400c
PS15m_ct2	1181508	1184165	2658	1183889	36	15.7573	4.91875	13.5309	PS15p_RNAP_peak_400d
PS15m_ct2	1181508	1184165	2658	1184152	15	4.20644	2.68706	2.52273	PS15p_RNAP_peak_400e
PS15m_ct2	1186645	1186985	341	1186811	31	15.2347	5.3639	13.0212	PS15p_RNAP_peak_401
PS15m_ct2	1229064	1230261	1198	1229205	46	25.4006	6.71851	22.9791	PS15p_RNAP_peak_402a
PS15m_ct2	1229064	1230261	1198	1229583	20	7.71631	3.76225	5.77473	PS15p_RNAP_peak_402b
PS15m_ct2	1229064	1230261	1198	1229892	34	18.4736	6.14116	16.1833	PS15p_RNAP_peak_402c
PS15m_ct2	1229064	1230261	1198	1230082	30	14.7904	5.33689	12.5888	PS15p_RNAP_peak_402d
PS15m_ct2	1269522	1271346	1825	1269649	30	11.2445	4.06853	9.1499	PS15p_RNAP_peak_403a
PS15m_ct2	1269522	1271346	1825	1270335	49	31.689	8.34313	29.1777	PS15p_RNAP_peak_403b
PS15m_ct2	1269522	1271346	1825	1271083	17	5.38981	3.05348	3.599	PS15p_RNAP_peak_403c
PS15m_ct2	1282618	1282836	219	1282725	27	11.7159	4.55665	9.60448	PS15p_RNAP_peak_404
PS15m_ct2	1340142	1340807	666	1340301	28	10.274	3.9293	8.21595	PS15p_RNAP_peak_405a
PS15m_ct2	1340142	1340807	666	1340754	19	5.26918	2.85069	3.48826	PS15p_RNAP_peak_405b
PS15m_ct2	1355859	1356096	238	1355984	18	5.39431	2.97436	3.60301	PS15p_RNAP_peak_406
PS15m_ct2	1393915	1394114	200	1394029	15	5.43726	3.26101	3.64251	PS15p_RNAP_peak_407
PS15m_ct2	1394289	1394669	381	1394502	25	7.63238	3.27979	5.69509	PS15p_RNAP_peak_408
PS15m_ct2	1444546	1444910	365	1444707	23	10.4226	4.54828	8.35862	PS15p_RNAP_peak_409
PS15m_ct2	1453495	1453850	356	1453625	22	7.45243	3.45799	5.52526	PS15p_RNAP_peak_410
PS15m_ct2	1470269	1471583	1315	1470557	42	22.4878	6.34894	20.1159	PS15p_RNAP_peak_411a
PS15m_ct2	1470269	1471583	1315	1471163	38	20.8576	6.38888	18.5171	PS15p_RNAP_peak_411b
PS15m_ct2	1500813	1501257	445	1501233	15	3.85147	2.52878	2.20602	PS15p_RNAP_peak_412
PS15m_ct2	1563575	1564451	877	1563885	269	264.628	22.5405	261.24	PS15p_RNAP_peak_413a
PS15m_ct2	1563575	1564451	877	1564396	26	7.24437	3.08296	5.32762	PS15p_RNAP_peak_413b
PS15m_ct2	1564949	1566693	1745	1565221	81	56.154	10.1878	53.4187	PS15p_RNAP_peak_414a
PS15m_ct2	1564949	1566693	1745	1565654	95	75.596	13.0431	72.7428	PS15p_RNAP_peak_414b
PS15m_ct2	1564949	1566693	1745	1565852	105	78.7504	12.0201	75.8805	PS15p_RNAP_peak_414c
PS15m_ct2	1564949	1566693	1745	1566250	35	15.1058	4.81955	12.8956	PS15p_RNAP_peak_414d
PS15m_ct2	1564949	1566693	1745	1566564	37	16.525	5.05169	14.2806	PS15p_RNAP_peak_414e
PS15m_ct2	1691867	1692275	409	1692124	26	8.6283	3.54167	6.64213	PS15p_RNAP_peak_415
PS15m_ct2	1799977	1802274	2298	1800268	62	40.605	8.92811	37.9906	PS15p_RNAP_peak_416a
PS15m_ct2	1799977	1802274	2298	1800684	160	136.44	15.949	133.332	PS15p_RNAP_peak_416b
PS15m_ct2	1799977	1802274	2298	1801327	166	147.76	17.3804	144.615	PS15p_RNAP_peak_416c
PS15m_ct2	1799977	1802274	2298	1801876	115	92.5422	13.7213	89.6098	PS15p_RNAP_peak_416d
PS15m_ct2	1898600	1899064	465	1898678	22	5.65816	2.80115	3.84491	PS15p_RNAP_peak_417a
PS15m_ct2	1898600	1899064	465	1898954	24	8.95964	3.84295	6.9577	PS15p_RNAP_peak_417b
PS15m_ct2	1944751	1945491	741	1944916	33	13.851	4.62708	11.6747	PS15p_RNAP_peak_418a
PS15m_ct2	1944751	1945491	741	1945165	34	13.8545	4.52375	11.6781	PS15p_RNAP_peak_418b
PS15m_ct2	1968119	1968966	848	1968259	27	12.7328	4.95306	10.5886	PS15p_RNAP_peak_419a
PS15m_ct2	1968119	1968966	848	1968583	46	29.6891	8.19717	27.2034	PS15p_RNAP_peak_419b
PS15m_ct2	2025612	2028357	2746	2025973	64	47.2897	10.7193	44.6144	PS15p_RNAP_peak_420a
PS15m_ct2	2025612	2028357	2746	2026713	270	317.525	33.9426	314.041	PS15p_RNAP_peak_420b
PS15m_ct2	2025612	2028357	2746	2027300	203	206.863	23.511	203.58	PS15p_RNAP_peak_420c
PS15m_ct2	2025612	2028357	2746	2027509	212	230.223	27.2027	226.901	PS15p_RNAP_peak_420d
PS15m_ct2	2025612	2028357	2746	2028213	36	17.4034	5.46304	15.1376	PS15p_RNAP_peak_420e
PS15m_ct2	2028506	2028859	354	2028695	15	4.12456	2.65027	2.45041	PS15p_RNAP_peak_421
PS15m_ct2	2031593	2032065	473	2031697	30	12.7334	4.57714	10.5892	PS15p_RNAP_peak_422
PS15m_ct2	2077721	2080037	2317	2077829	26	10.4938	4.2107	8.42731	PS15p_RNAP_peak_423a
PS15m_ct2	2077721	2080037	2317	2078337	51	27.2603	6.59327	24.8096	PS15p_RNAP_peak_423b
PS15m_ct2	2077721	2080037	2317	2078882	82	58.9835	10.8013	56.2295	PS15p_RNAP_peak_423c
PS15m_ct2	2077721	2080037	2317	2079233	58	34.7339	7.8014	32.1841	PS15p_RNAP_peak_423d
PS15m_ct2	2077721	2080037	2317	2079633	44	23.0331	6.24458	20.6517	PS15p_RNAP_peak_423e
PS15m_ct2	2077721	2080037	2317	2079867	31	11.9595	4.20872	9.8398	PS15p_RNAP_peak_423f
PS15m_ct2	2121848	2122047	200	2121946	16	5.43605	3.16293	3.64137	PS15p_RNAP_peak_424
PS15m_ct2	2174265	2174495	231	2174382	32	10.8931	3.78557	8.81129	PS15p_RNAP_peak_425
PS15m_ct2	2175454	2175680	227	2175613	23	8.47431	3.75708	6.49486	PS15p_RNAP_peak_426
PS15m_ct2	2235122	2235470	349	2235300	26	8.38548	3.45896	6.41023	PS15p_RNAP_peak_427
PS15m_ct2	2235825	2236283	459	2235978	35	14.1182	4.5067	11.9342	PS15p_RNAP_peak_428
PS15m_ct2	2244798	2247039	2242	2245008	31	14.1128	4.9498	11.929	PS15p_RNAP_peak_429a
PS15m_ct2	2244798	2247039	2242	2245451	33	15.2755	5.11182	13.0609	PS15p_RNAP_peak_429b
PS15m_ct2	2244798	2247039	2242	2246140	52	24.1117	5.61054	21.711	PS15p_RNAP_peak_429c
PS15m_ct2	2244798	2247039	2242	2246787	68	46.6692	9.72259	43.9986	PS15p_RNAP_peak_429d
PS15m_ct2	2264744	2265047	304	2264940	14	4.49421	2.89989	2.78198	PS15p_RNAP_peak_430
PS15m_ct2	2338332	2338545	214	2338424	21	6.65861	3.23861	4.77692	PS15p_RNAP_peak_431
PS15m_ct2	2345387	2346236	850	2345557	22	7.39774	3.43706	5.47349	PS15p_RNAP_peak_432a
PS15m_ct2	2345387	2346236	850	2346058	27	9.52248	3.76283	7.49529	PS15p_RNAP_peak_432b
PS15m_ct2	2412704	2413091	388	2412839	20	5.70859	2.95063	3.89158	PS15p_RNAP_peak_433
PS15m_ct2	2472352	2472551	200	2472451	18	7.18579	3.75344	5.27234	PS15p_RNAP_peak_434
PS15m_ct2	2592643	2594809	2167	2592870	81	72.7219	15.5256	69.8843	PS15p_RNAP_peak_435a
PS15m_ct2	2592643	2594809	2167	2593472	54	37.8639	9.54858	35.28	PS15p_RNAP_peak_435b
PS15m_ct2	2592643	2594809	2167	2593808	37	21.2925	6.71528	18.9432	PS15p_RNAP_peak_435c
PS15m_ct2	2592643	2594809	2167	2594170	46	30.9007	8.65068	28.3996	PS15p_RNAP_peak_435d
PS15m_ct2	2592643	2594809	2167	2594709	19	7.17788	3.63855	5.2651	PS15p_RNAP_peak_435e
PS15m_ct2	2599210	2599417	208	2599338	21	6.04297	3.00559	4.20208	PS15p_RNAP_peak_436
PS15m_ct2	2610654	2610941	288	2610773	22	7.46343	3.46221	5.53587	PS15p_RNAP_peak_437
PS15m_ct2	2611153	2611474	322	2611247	16	4.53588	2.76071	2.82025	PS15p_RNAP_peak_438
PS15m_ct2	2621089	2621870	782	2621187	27	8.62568	3.46132	6.63963	PS15p_RNAP_peak_439a
PS15m_ct2	2621089	2621870	782	2621711	40	17.7761	5.10673	15.5016	PS15p_RNAP_peak_439b
PS15m_ct2	2622132	2622397	266	2622264	30	9.74491	3.58951	7.7089	PS15p_RNAP_peak_440
PS15m_ct2	2648100	2648335	236	2648191	11	3.61947	2.71015	2.00012	PS15p_RNAP_peak_441
PS15m_ct2	2652768	2653033	266	2652905	19	5.08399	2.77849	3.31832	PS15p_RNAP_peak_442
PS15m_ct2	2737214	2737722	509	2737584	14	5.477	3.38768	3.67688	PS15p_RNAP_peak_443
PS15m_ct2	2750345	2751519	1175	2750508	41	30.1297	9.48551	27.6383	PS15p_RNAP_peak_444a
PS15m_ct2	2750345	2751519	1175	2751089	18	8.32766	4.29106	6.35529	PS15p_RNAP_peak_444b
PS15m_ct2	2759186	2759385	200	2759360	20	5.70859	2.95063	3.89158	PS15p_RNAP_peak_445
PS15m_ct2	2781298	2781518	221	2781417	21	6.51005	3.18168	4.63782	PS15p_RNAP_peak_446
PS15m_ct2	2788045	2790132	2088	2788180	32	14.5453	4.97967	12.3503	PS15p_RNAP_peak_447a
PS15m_ct2	2788045	2790132	2088	2788538	52	28.761	6.90084	26.2881	PS15p_RNAP_peak_447b
PS15m_ct2	2788045	2790132	2088	2788927	37	12.465	3.85724	10.3288	PS15p_RNAP_peak_447c
PS15m_ct2	2788045	2790132	2088	2789270	34	14.1412	4.61559	11.9564	PS15p_RNAP_peak_447d
PS15m_ct2	2788045	2790132	2088	2789968	50	36.0313	9.74514	33.4668	PS15p_RNAP_peak_447e
PS15m_ct2	2801819	2802176	358	2801923	23	8.75782	3.86745	6.76547	PS15p_RNAP_peak_448
PS15m_ct2	2802562	2802803	242	2802701	27	8.78551	3.51412	6.79183	PS15p_RNAP_peak_449
PS15m_ct2	2828569	2828768	200	2828670	17	7.57933	4.06522	5.6445	PS15p_RNAP_peak_450
PS15m_ct2	2868749	2870383	1635	2869255	39	22.4599	6.81031	20.0886	PS15p_RNAP_peak_451a
PS15m_ct2	2868749	2870383	1635	2869653	22	7.99856	3.67037	6.04304	PS15p_RNAP_peak_451b
PS15m_ct2	2868749	2870383	1635	2870010	24	8.82833	3.79335	6.8324	PS15p_RNAP_peak_451c
PS15m_ct2	2868749	2870383	1635	2870295	25	8.11866	3.44714	6.15737	PS15p_RNAP_peak_451d
PS15m_ct2	2921566	2922383	818	2921665	18	5.90013	3.18654	4.06915	PS15p_RNAP_peak_452a
PS15m_ct2	2921566	2922383	818	2922170	15	4.17814	2.67432	2.49851	PS15p_RNAP_peak_452b
PS15m_ct2	2921566	2922383	818	2922256	17	5.43008	3.07099	3.63603	PS15p_RNAP_peak_452c
PS15m_ct2	2931975	2932504	530	2932088	18	8.32766	4.29106	6.35529	PS15p_RNAP_peak_453
PS15m_ct2	3024065	3025120	1056	3024178	23	9.46347	4.14915	7.43888	PS15p_RNAP_peak_454a
PS15m_ct2	3024065	3025120	1056	3024585	106	101.032	18.3696	98.0641	PS15p_RNAP_peak_454b
PS15m_ct2	3024065	3025120	1056	3024914	36	18.5066	5.8478	16.2158	PS15p_RNAP_peak_454c
PS15m_ct2	3142859	3143357	499	3143246	20	8.28619	4.00898	6.31728	PS15p_RNAP_peak_455
PS15m_ct2	3143547	3146484	2938	3143807	39	17.1333	5.02017	14.8737	PS15p_RNAP_peak_456a
PS15m_ct2	3143547	3146484	2938	3144230	47	26.3548	6.87739	23.918	PS15p_RNAP_peak_456b
PS15m_ct2	3143547	3146484	2938	3144975	45	25.4778	6.89499	23.0551	PS15p_RNAP_peak_456c
PS15m_ct2	3143547	3146484	2938	3145272	44	22.301	6.01465	19.9325	PS15p_RNAP_peak_456d
PS15m_ct2	3143547	3146484	2938	3145459	45	22.6246	5.98625	20.2503	PS15p_RNAP_peak_456e
PS15m_ct2	3143547	3146484	2938	3145750	36	18.6654	5.9045	16.3707	PS15p_RNAP_peak_456f
PS15m_ct2	3143547	3146484	2938	3145974	49	33	8.81695	30.4719	PS15p_RNAP_peak_456g
PS15m_ct2	3143547	3146484	2938	3146321	23	10.0341	4.38435	7.98584	PS15p_RNAP_peak_456h
PS15m_ct2	3191200	3191569	370	3191261	16	5.28229	3.09277	3.50014	PS15p_RNAP_peak_457
PS15m_ct2	3199544	3200545	1002	3199720	24	10.78	4.56501	8.70238	PS15p_RNAP_peak_458a
PS15m_ct2	3199544	3200545	1002	3200121	35	19.7181	6.45425	17.4018	PS15p_RNAP_peak_458b
PS15m_ct2	3199544	3200545	1002	3200417	25	10.6228	4.3754	8.55152	PS15p_RNAP_peak_458c
PS15m_ct2	3200784	3201445	662	3201022	38	16.051	4.79711	13.8173	PS15p_RNAP_peak_459a
PS15m_ct2	3200784	3201445	662	3201255	46	27.7383	7.50032	25.2808	PS15p_RNAP_peak_459b
PS15m_ct2	3201849	3202205	357	3201994	15	5.65348	3.36607	3.84074	PS15p_RNAP_peak_460
PS15m_ct2	3203075	3203760	686	3203292	39	20.0559	5.95946	17.7324	PS15p_RNAP_peak_461a
PS15m_ct2	3203075	3203760	686	3203480	41	23.5126	6.85757	21.1224	PS15p_RNAP_peak_461b
PS15m_ct2	3204218	3204983	766	3204393	37	14.9336	4.56048	12.7281	PS15p_RNAP_peak_462
PS15m_ct2	3205934	3206473	540	3206066	27	11.9967	4.66427	9.87566	PS15p_RNAP_peak_463a
PS15m_ct2	3205934	3206473	540	3206305	22	7.05426	3.30693	5.14862	PS15p_RNAP_peak_463b
PS15m_ct2	3207086	3207410	325	3207203	17	3.81862	2.39937	2.17659	PS15p_RNAP_peak_464
PS15m_ct2	3211639	3211838	200	3211804	22	9.04336	4.09382	7.03771	PS15p_RNAP_peak_465
PS15m_ct2	3320513	3320712	200	3320543	13	4.19646	2.83955	2.51508	PS15p_RNAP_peak_466
PS15m_ct2	3366829	3368273	1445	3366982	30	16.6945	6.10109	14.4458	PS15p_RNAP_peak_467a
PS15m_ct2	3366829	3368273	1445	3367301	46	32.9121	9.43894	30.3852	PS15p_RNAP_peak_467b
PS15m_ct2	3366829	3368273	1445	3367630	109	101.806	17.7839	98.8356	PS15p_RNAP_peak_467c
PS15m_ct2	3392310	3392564	255	3392424	19	7.29638	3.69022	5.37713	PS15p_RNAP_peak_468
PS15m_ct2	3392921	3393912	992	3393107	31	11.9868	4.21771	9.86628	PS15p_RNAP_peak_469a
PS15m_ct2	3392921	3393912	992	3393394	29	8.99238	3.43027	6.98897	PS15p_RNAP_peak_469b
PS15m_ct2	3392921	3393912	992	3393743	49	19.2985	4.68074	16.9913	PS15p_RNAP_peak_469c
PS15m_ct2	3437276	3438292	1017	3437598	30	11.012	3.99212	8.92557	PS15p_RNAP_peak_470a
PS15m_ct2	3437276	3438292	1017	3438100	24	10.4611	4.43382	8.39571	PS15p_RNAP_peak_470b
PS15m_ct2	3439299	3441555	2257	3439519	35	16.5482	5.29954	14.3032	PS15p_RNAP_peak_471a
PS15m_ct2	3439299	3441555	2257	3440115	192	201.03	24.7252	197.757	PS15p_RNAP_peak_471b
PS15m_ct2	3439299	3441555	2257	3440519	112	106.734	18.573	103.743	PS15p_RNAP_peak_471c
PS15m_ct2	3439299	3441555	2257	3441152	47	29.5117	7.94442	27.0287	PS15p_RNAP_peak_471d
PS15m_ct2	3443446	3443954	509	3443665	22	4.44451	2.38867	2.73692	PS15p_RNAP_peak_472a
PS15m_ct2	3443446	3443954	509	3443796	22	5.75796	2.83613	3.93744	PS15p_RNAP_peak_472b
PS15m_ct2	3447187	3447412	226	3447309	19	7.25743	3.6732	5.34011	PS15p_RNAP_peak_473
PS15m_ct2	3479479	3479678	200	3479603	18	8.32766	4.29106	6.35529	PS15p_RNAP_peak_474
PS15m_ct2	3520346	3520813	468	3520405	18	5.2375	2.90977	3.45947	PS15p_RNAP_peak_475a
PS15m_ct2	3520346	3520813	468	3520702	23	6.8315	3.14815	4.94009	PS15p_RNAP_peak_475b
PS15m_ct2	3538246	3538445	200	3538330	17	6.79309	3.68782	4.90388	PS15p_RNAP_peak_476
PS15m_ct2	3558232	3558799	568	3558605	20	8.15501	3.95153	6.19193	PS15p_RNAP_peak_477
PS15m_ct2	3576059	3576446	388	3576361	18	5.74988	3.12289	3.92998	PS15p_RNAP_peak_478
PS15m_ct2	3669766	3671194	1429	3669894	19	8.62102	4.29059	6.63517	PS15p_RNAP_peak_479a
PS15m_ct2	3669766	3671194	1429	3670613	121	117.708	19.6211	114.674	PS15p_RNAP_peak_479b
PS15m_ct2	3692981	3693200	220	3693088	29	14.1378	5.2267	11.9532	PS15p_RNAP_peak_480
PS15m_ct2	3772510	3772827	318	3772705	13	3.7009	2.59479	2.07188	PS15p_RNAP_peak_481
PS15m_ct2	3776026	3776286	261	3776174	17	7.57933	4.06522	5.6445	PS15p_RNAP_peak_482
PS15m_ct2	3776469	3776924	456	3776594	19	9.09781	4.51691	7.08859	PS15p_RNAP_peak_483
PS15m_ct2	3816647	3816874	228	3816784	25	8.09214	3.4379	6.13206	PS15p_RNAP_peak_484
PS15m_ct2	3823525	3823839	315	3823680	24	10.4916	4.44627	8.4251	PS15p_RNAP_peak_485
PS15m_ct2	3824127	3824579	453	3824413	28	12.3555	4.67622	10.2229	PS15p_RNAP_peak_486
PS15m_ct2	3824945	3825212	268	3825093	32	11.8793	4.08966	9.76255	PS15p_RNAP_peak_487
PS15m_ct2	3826583	3827569	987	3826903	35	18.5299	6.00502	16.2384	PS15p_RNAP_peak_488a
PS15m_ct2	3826583	3827569	987	3827307	48	30.7263	8.19011	28.2276	PS15p_RNAP_peak_488b
PS15m_ct2	3858001	3859715	1715	3858096	20	7.91695	3.84827	5.96553	PS15p_RNAP_peak_489a
PS15m_ct2	3858001	3859715	1715	3858578	39	17.824	5.23302	15.548	PS15p_RNAP_peak_489b
PS15m_ct2	3858001	3859715	1715	3858997	52	30.3468	7.38378	27.8526	PS15p_RNAP_peak_489c
PS15m_ct2	3858001	3859715	1715	3859548	34	16.9004	5.5566	14.6462	PS15p_RNAP_peak_489d
PS15m_ct2	3913600	3916195	2596	3913937	44	25.8535	7.1844	23.4247	PS15p_RNAP_peak_490a
PS15m_ct2	3913600	3916195	2596	3914763	275	301.13	28.7244	297.675	PS15p_RNAP_peak_490b
PS15m_ct2	3944656	3944915	260	3944793	22	6.58682	3.13354	4.70966	PS15p_RNAP_peak_491
PS15m_ct2	4085869	4086541	673	4086002	26	12.7697	5.11132	10.6244	PS15p_RNAP_peak_492a
PS15m_ct2	4085869	4086541	673	4086224	14	4.31741	2.81501	2.62152	PS15p_RNAP_peak_492b
PS15m_ct2	4142020	4142397	378	4142123	18	5.28174	2.92794	3.49975	PS15p_RNAP_peak_493
PS15m_ct2	4231680	4233086	1407	4232055	37	22.0073	6.99052	19.6447	PS15p_RNAP_peak_494a
PS15m_ct2	4231680	4233086	1407	4232672	26	13.3245	5.34539	11.1623	PS15p_RNAP_peak_494b
PS15m_ct2	4262889	4263424	536	4263036	21	9.43957	4.39072	7.41586	PS15p_RNAP_peak_495
PS15m_ct2	4271037	4272166	1130	4271388	32	15.3432	5.26618	13.127	PS15p_RNAP_peak_496a
PS15m_ct2	4271037	4272166	1130	4271693	42	18.898	5.22404	16.5986	PS15p_RNAP_peak_496b
PS15m_ct2	4309051	4309407	357	4309167	21	7.07575	3.40086	5.16886	PS15p_RNAP_peak_497
PS15m_ct2	4330764	4331337	574	4330867	15	4.05931	2.62108	2.392	PS15p_RNAP_peak_498a
PS15m_ct2	4330764	4331337	574	4331200	22	9.22599	4.17019	7.21152	PS15p_RNAP_peak_498b
PS15m_ct2	4374626	4375097	472	4374841	34	22.734	7.90459	20.358	PS15p_RNAP_peak_499
PS15m_ct2	4375926	4376165	240	4376051	23	7.71949	3.47093	5.77777	PS15p_RNAP_peak_500
PS15m_ct2	4389042	4389685	644	4389211	37	18.7794	5.80155	16.4821	PS15p_RNAP_peak_501a
PS15m_ct2	4389042	4389685	644	4389573	24	11.3862	4.81994	9.2869	PS15p_RNAP_peak_501b
PS15m_ct2	4493170	4494534	1365	4493522	24	7.02907	3.1456	5.12489	PS15p_RNAP_peak_502a
PS15m_ct2	4493170	4494534	1365	4494081	34	17.533	5.78738	15.264	PS15p_RNAP_peak_502b
PS15m_ct2	4629410	4629728	319	4629532	47	10.1093	2.82998	8.05803	PS15p_RNAP_peak_503
PS15m_ct3	83678	84036	359	83801	26	6.05791	2.71278	4.21594	PS15p_RNAP_peak_504
PS15m_ct3	116376	116682	307	116536	38	19.7349	5.99127	17.4183	PS15p_RNAP_peak_505
PS15m_ct3	253395	254517	1123	253504	21	10.6995	4.9686	8.62468	PS15p_RNAP_peak_506a
PS15m_ct3	253395	254517	1123	253864	18	7.6867	3.98531	5.74653	PS15p_RNAP_peak_506b
PS15m_ct3	253395	254517	1123	254408	18	8.25643	4.25658	6.2889	PS15p_RNAP_peak_506c
PS15m_ct3	314315	314516	202	314408	39	21.9786	6.63414	19.6165	PS15p_RNAP_peak_507
PS15m_ct3	315926	316309	384	316143	41	16.2312	4.56351	13.993	PS15p_RNAP_peak_508
PS15m_ct3	316596	317129	534	317001	41	18.1644	5.11514	15.8813	PS15p_RNAP_peak_509
PS15m_ct3	334401	334835	435	334560	37	15.3107	4.6741	13.0953	PS15p_RNAP_peak_510
PS15m_ct3	462238	463712	1475	462712	27	9.49271	3.75261	7.46678	PS15p_RNAP_peak_511a
PS15m_ct3	462238	463712	1475	463294	40	21.6311	6.35388	19.2755	PS15p_RNAP_peak_511b
PS15m_ct3	466861	467123	263	466942	16	4.81812	2.88463	3.07686	PS15p_RNAP_peak_512
PS15m_ct3	467485	467967	483	467794	18	6.35738	3.38356	4.49455	PS15p_RNAP_peak_513
PS15m_ct3	469012	469837	826	469241	17	3.90064	2.4322	2.25016	PS15p_RNAP_peak_514a
PS15m_ct3	469012	469837	826	469436	16	4.96831	2.95138	3.21151	PS15p_RNAP_peak_514b
PS15m_ct3	469012	469837	826	469766	16	5.65419	3.26354	3.84141	PS15p_RNAP_peak_514c
PS15m_ct3	509918	510117	200	510060	15	5.6918	3.38482	3.87609	PS15p_RNAP_peak_515
PS15m_ct3	584311	585135	825	584453	31	11.7568	4.14251	9.64405	PS15p_RNAP_peak_516a
PS15m_ct3	584311	585135	825	584811	18	4.36924	2.56185	2.66823	PS15p_RNAP_peak_516b
PS15m_ct3	585273	585472	200	585459	18	4.37281	2.56325	2.67163	PS15p_RNAP_peak_517
PS15m_ct3	591743	592200	458	592065	16	5.68437	3.27756	3.86928	PS15p_RNAP_peak_518
PS15m_ct3	592425	592674	250	592555	17	6.40911	3.50927	4.54324	PS15p_RNAP_peak_519
PS15m_ct3	617190	617681	492	617505	37	18.5338	5.71669	16.2422	PS15p_RNAP_peak_520
PS15m_ct3	641077	641467	391	641224	27	11.2931	4.39721	9.1967	PS15p_RNAP_peak_521
PS15m_ct3	641715	642048	334	641812	15	4.19833	2.68341	2.51655	PS15p_RNAP_peak_522a
PS15m_ct3	641715	642048	334	641920	18	6.0291	3.2416	4.18898	PS15p_RNAP_peak_522b
PS15m_ct3	678429	680337	1909	678767	92	67.4721	11.3544	64.6643	PS15p_RNAP_peak_523a
PS15m_ct3	678429	680337	1909	678987	54	35.433	8.69824	32.875	PS15p_RNAP_peak_523b
PS15m_ct3	678429	680337	1909	679394	37	20.5748	6.44579	18.2403	PS15p_RNAP_peak_523c
PS15m_ct3	678429	680337	1909	679930	22	8.31323	3.79551	6.34285	PS15p_RNAP_peak_523d
PS15m_ct3	678429	680337	1909	680231	21	7.59712	3.60877	5.66131	PS15p_RNAP_peak_523e
PS15m_ct3	681093	681292	200	681199	22	7.10579	3.32631	5.19713	PS15p_RNAP_peak_524
PS15m_ct3	728428	728722	295	728478	14	4.01093	2.66988	2.34887	PS15p_RNAP_peak_525
PS15m_ct3	774213	774576	364	774517	18	5.32643	2.94633	3.54078	PS15p_RNAP_peak_526
PS15m_ct3	796993	797321	329	797095	17	5.07909	2.91965	3.3138	PS15p_RNAP_peak_527a
PS15m_ct3	796993	797321	329	797182	15	3.9256	2.56158	2.2727	PS15p_RNAP_peak_527b
PS15m_ct3	807943	810388	2446	808105	32	15.0219	5.14966	12.8142	PS15p_RNAP_peak_528a
PS15m_ct3	807943	810388	2446	808866	127	111.132	16.188	108.123	PS15p_RNAP_peak_528b
PS15m_ct3	807943	810388	2446	809155	140	139.243	21.0707	136.124	PS15p_RNAP_peak_528c
PS15m_ct3	807943	810388	2446	809449	85	74.0328	14.8886	71.188	PS15p_RNAP_peak_528d
PS15m_ct3	807943	810388	2446	809816	86	73.0937	14.3091	70.2541	PS15p_RNAP_peak_528e
PS15m_ct3	807943	810388	2446	810156	39	18.2304	5.36087	15.9456	PS15p_RNAP_peak_528f
PS15m_ct3	832336	833132	797	832460	19	6.76256	3.46004	4.8751	PS15p_RNAP_peak_529a
PS15m_ct3	832336	833132	797	832870	32	16.2388	5.5992	14.0005	PS15p_RNAP_peak_529b
PS15m_ct3	841426	841625	200	841509	18	7.10551	3.71686	5.19694	PS15p_RNAP_peak_530
PS15m_ct3	841775	842069	295	841904	22	9.37045	4.23111	7.35006	PS15p_RNAP_peak_531
PS15m_ct3	859898	860285	388	860090	19	6.5119	3.35426	4.63942	PS15p_RNAP_peak_532
PS15m_ct3	875395	876222	828	875529	29	11.3892	4.21518	9.28973	PS15p_RNAP_peak_533a
PS15m_ct3	875395	876222	828	875888	23	7.04737	3.22528	5.1423	PS15p_RNAP_peak_533b
PS15m_ct3	906575	906929	355	906720	20	7.7794	3.7892	5.83485	PS15p_RNAP_peak_534
PS15m_ct3	910057	910345	289	910097	19	6.47398	3.33838	4.60387	PS15p_RNAP_peak_535
PS15m_ct3	1042020	1042289	270	1042186	21	8.83053	4.12398	6.83445	PS15p_RNAP_peak_536
PS15m_ct3	1087525	1087780	256	1087648	32	14.7544	5.05381	12.5538	PS15p_RNAP_peak_537
PS15m_ct3	1087982	1088268	287	1088133	20	6.80763	3.38402	4.91764	PS15p_RNAP_peak_538
PS15m_ct3	1094799	1095265	467	1095103	38	17.41	5.21835	15.1442	PS15p_RNAP_peak_539
PS15m_ct3	1181692	1182160	469	1181772	17	4.44727	2.65452	2.73939	PS15p_RNAP_peak_540a
PS15m_ct3	1181692	1182160	469	1182086	23	6.95043	3.19054	5.05088	PS15p_RNAP_peak_540b
PS15m_ct3	1183636	1184157	522	1183948	16	5.32768	3.11342	3.54196	PS15p_RNAP_peak_541
PS15m_ct3	1207224	1208129	906	1207575	49	30.4981	7.92781	28.002	PS15p_RNAP_peak_542a
PS15m_ct3	1207224	1208129	906	1208097	19	5.88881	3.09751	4.05872	PS15p_RNAP_peak_542b
PS15m_ct3	1279351	1281423	2073	1279477	16	4.97343	2.95366	3.21635	PS15p_RNAP_peak_543a
PS15m_ct3	1279351	1281423	2073	1279862	28	12.8913	4.88025	10.7424	PS15p_RNAP_peak_543b
PS15m_ct3	1279351	1281423	2073	1280192	33	17.2909	5.84765	15.0279	PS15p_RNAP_peak_543c
PS15m_ct3	1279351	1281423	2073	1280734	38	20.7176	6.3384	18.38	PS15p_RNAP_peak_543d
PS15m_ct3	1279351	1281423	2073	1281260	26	9.90703	3.99371	7.86352	PS15p_RNAP_peak_543e
PS15m_ct3	1288502	1288861	360	1288574	17	4.75503	2.78252	3.01923	PS15p_RNAP_peak_544
PS15m_ct3	1296307	1296506	200	1296482	18	7.44663	3.87341	5.51989	PS15p_RNAP_peak_545
PS15m_ct3	1303708	1304276	569	1303893	18	6.7791	3.56975	4.89086	PS15p_RNAP_peak_546a
PS15m_ct3	1303708	1304276	569	1304174	25	11.0112	4.5298	8.92494	PS15p_RNAP_peak_546b
PS15m_ct3	1340610	1341187	578	1340850	22	7.94466	3.64914	5.99192	PS15p_RNAP_peak_547
PS15m_ct3	1379868	1380589	722	1379933	13	4.82839	3.16184	3.08338	PS15p_RNAP_peak_548a
PS15m_ct3	1379868	1380589	722	1380380	32	20.4272	7.31994	18.096	PS15p_RNAP_peak_548b
PS15m_ct3	1415575	1417112	1538	1415684	21	8.24182	3.87392	6.27486	PS15p_RNAP_peak_549a
PS15m_ct3	1415575	1417112	1538	1416255	31	11.0514	3.91657	8.96348	PS15p_RNAP_peak_549b
PS15m_ct3	1415575	1417112	1538	1416681	26	10.5794	4.24286	8.50951	PS15p_RNAP_peak_549c
PS15m_ct3	1415575	1417112	1538	1416984	34	17.0301	5.60345	14.7725	PS15p_RNAP_peak_549d
PS15m_ct3	1443179	1443423	245	1443292	35	13.237	4.23804	11.0775	PS15p_RNAP_peak_550
PS15m_ct3	1443780	1444009	230	1443902	33	13.2299	4.42462	11.0706	PS15p_RNAP_peak_551
PS15m_ct3	1540607	1541496	890	1540839	56	33.2015	7.64755	30.6708	PS15p_RNAP_peak_552a
PS15m_ct3	1540607	1541496	890	1541236	94	68.7555	11.346	65.9405	PS15p_RNAP_peak_552b
PS15m_ct3	1548900	1549713	814	1549008	25	4.95634	2.42479	3.20083	PS15p_RNAP_peak_553a
PS15m_ct3	1548900	1549713	814	1549331	25	7.93521	3.38353	5.98297	PS15p_RNAP_peak_553b
PS15m_ct3	1548900	1549713	814	1549542	22	7.70496	3.55544	5.76376	PS15p_RNAP_peak_553c
PS15m_ct3	1567817	1568579	763	1568004	26	14.2171	5.73399	12.0305	PS15p_RNAP_peak_554a
PS15m_ct3	1567817	1568579	763	1568337	32	19.4774	6.90602	17.1663	PS15p_RNAP_peak_554b
PS15m_ct3	1618741	1619005	265	1618872	19	5.35401	2.88399	3.56599	PS15p_RNAP_peak_555
PS15m_ct3	1620114	1620618	505	1620197	20	5.97915	3.05496	4.14243	PS15p_RNAP_peak_556a
PS15m_ct3	1620114	1620618	505	1620472	18	3.92743	2.39066	2.27438	PS15p_RNAP_peak_556b
PS15m_ct3	1641317	1642319	1003	1641476	26	14.0279	5.65038	11.8464	PS15p_RNAP_peak_557a
PS15m_ct3	1641317	1642319	1003	1641741	19	8.42475	4.19899	6.44766	PS15p_RNAP_peak_557b
PS15m_ct3	1641317	1642319	1003	1642149	23	9.47062	4.15205	7.44563	PS15p_RNAP_peak_557c
PS15m_ct3	1650846	1652163	1318	1651558	177	192.024	26.3605	188.772	PS15p_RNAP_peak_558
PS15m_ct3	1656107	1656610	504	1656211	16	4.97949	2.95637	3.22208	PS15p_RNAP_peak_559a
PS15m_ct3	1656107	1656610	504	1656489	30	15.0554	5.4397	12.8465	PS15p_RNAP_peak_559b
PS15m_ct3	1715578	1716186	609	1715760	23	8.41295	3.73341	6.43637	PS15p_RNAP_peak_560a
PS15m_ct3	1715578	1716186	609	1716034	20	5.27294	2.78572	3.49174	PS15p_RNAP_peak_560b
PS15m_ct3	1768975	1769272	298	1769022	15	4.15805	2.6653	2.48036	PS15p_RNAP_peak_561
PS15m_ct3	1804222	1804755	534	1804406	22	8.10169	3.71115	6.14116	PS15p_RNAP_peak_562a
PS15m_ct3	1804222	1804755	534	1804635	28	9.96468	3.82434	7.91888	PS15p_RNAP_peak_562b
PS15m_ct3	1846820	1847449	630	1847107	58	35.524	8.03821	32.9647	PS15p_RNAP_peak_563
PS15m_ct3	1895097	1895648	552	1895249	29	17.7041	6.72703	15.4311	PS15p_RNAP_peak_564a
PS15m_ct3	1895097	1895648	552	1895548	18	8.32766	4.29106	6.35529	PS15p_RNAP_peak_564b
PS15m_ct3	2027237	2027488	252	2027372	20	9.27999	4.45709	7.26344	PS15p_RNAP_peak_565
PS15m_ct3	2035876	2036237	362	2036029	21	7.92017	3.74051	5.96851	PS15p_RNAP_peak_566
PS15m_ct3	2036725	2037025	301	2036775	14	3.6869	2.51912	2.05971	PS15p_RNAP_peak_567
PS15m_ct3	2038146	2038433	288	2038296	20	7.20823	3.54849	5.29361	PS15p_RNAP_peak_568
PS15m_ct3	2041084	2041395	312	2041179	18	4.8989	2.77218	3.14782	PS15p_RNAP_peak_569
PS15m_ct3	2105921	2106428	508	2106096	70	46.8989	9.43868	44.2265	PS15p_RNAP_peak_570
PS15m_ct3	2108075	2108411	337	2108290	22	10.2474	4.61043	8.1903	PS15p_RNAP_peak_571
PS15m_ct3	2185858	2186061	204	2185953	21	6.75997	3.2777	4.87283	PS15p_RNAP_peak_572
PS15m_ct3	2186396	2186607	212	2186522	22	7.05426	3.30693	5.14862	PS15p_RNAP_peak_573
PS15m_ct3	2282147	2283976	1830	2282383	67	45.0839	9.42036	42.4261	PS15p_RNAP_peak_574a
PS15m_ct3	2282147	2283976	1830	2282936	152	133	16.6242	129.905	PS15p_RNAP_peak_574b
PS15m_ct3	2282147	2283976	1830	2283361	133	102.077	12.9116	99.1049	PS15p_RNAP_peak_574c
PS15m_ct3	2282147	2283976	1830	2283719	38	17.3656	5.20425	15.1007	PS15p_RNAP_peak_574d
PS15m_ct3	2303652	2304027	376	2303839	16	6.35475	3.59513	4.49212	PS15p_RNAP_peak_575
PS15m_ct3	2335873	2337739	1867	2336056	32	13.0896	4.48111	10.9348	PS15p_RNAP_peak_576a
PS15m_ct3	2335873	2337739	1867	2336684	35	18.0778	5.8393	15.7964	PS15p_RNAP_peak_576b
PS15m_ct3	2335873	2337739	1867	2337044	43	24.7563	6.96752	22.3446	PS15p_RNAP_peak_576c
PS15m_ct3	2335873	2337739	1867	2337195	45	24.5051	6.57556	22.0972	PS15p_RNAP_peak_576d
PS15m_ct3	2335873	2337739	1867	2337534	40	21.9339	6.45931	19.5728	PS15p_RNAP_peak_576e
PS15m_ct3	2343846	2345560	1715	2344391	55	28.833	6.53022	26.3592	PS15p_RNAP_peak_577a
PS15m_ct3	2343846	2345560	1715	2344852	46	24.6579	6.48203	22.2477	PS15p_RNAP_peak_577b
PS15m_ct3	2345988	2346303	316	2346149	32	9.77537	3.4563	7.73817	PS15p_RNAP_peak_578
PS15m_ct3	2405345	2406939	1595	2405453	14	5.39907	3.348	3.60739	PS15p_RNAP_peak_579a
PS15m_ct3	2405345	2406939	1595	2406039	35	19.1843	6.24998	16.8794	PS15p_RNAP_peak_579b
PS15m_ct3	2405345	2406939	1595	2406336	28	11.9125	4.5112	9.79455	PS15p_RNAP_peak_579c
PS15m_ct3	2405345	2406939	1595	2406794	21	8.89623	4.15236	6.89694	PS15p_RNAP_peak_579d
PS15m_ct3	2460260	2460464	205	2460330	12	3.73276	2.68729	2.10042	PS15p_RNAP_peak_580
PS15m_ct3	2479786	2480168	383	2479948	28	10.87	4.13588	8.78897	PS15p_RNAP_peak_581
PS15m_ct3	2480349	2480776	428	2480614	26	9.60477	3.88431	7.57419	PS15p_RNAP_peak_582
PS15m_ct3	2481182	2481461	280	2481304	25	10.4951	4.32527	8.42849	PS15p_RNAP_peak_583
PS15m_ct3	2492239	2492724	486	2492533	43	23.9681	6.69687	21.5699	PS15p_RNAP_peak_584
PS15m_ct3	2562417	2562616	200	2562492	14	3.62434	2.49031	2.00418	PS15p_RNAP_peak_585
PS15m_ct3	2636438	2636703	266	2636528	16	6.85392	3.83937	4.95958	PS15p_RNAP_peak_586
PS15m_ct3	2670887	2671159	273	2671108	19	4.68016	2.62346	2.95137	PS15p_RNAP_peak_587
PS15m_ct3	2677640	2677884	245	2677777	26	11.0147	4.40844	8.92807	PS15p_RNAP_peak_588
PS15m_ct3	2816011	2816595	585	2816112	24	9.14524	3.91363	7.13404	PS15p_RNAP_peak_589
PS15m_ct3	2833230	2833435	206	2833328	23	4.89771	2.49252	3.14683	PS15p_RNAP_peak_590
PS15m_ct3	2907383	2907582	200	2907439	14	3.98235	2.65647	2.32329	PS15p_RNAP_peak_591
PS15m_ct3	2969116	2969983	868	2969312	19	6.27293	3.25475	4.41528	PS15p_RNAP_peak_592a
PS15m_ct3	2969116	2969983	868	2969882	22	8.76569	3.97905	6.77281	PS15p_RNAP_peak_592b
PS15m_ct3	3006259	3007516	1258	3006573	71	38.7687	7.16121	36.1751	PS15p_RNAP_peak_593a
PS15m_ct3	3006259	3007516	1258	3006814	67	42.1986	8.5779	39.5678	PS15p_RNAP_peak_593b
PS15m_ct3	3007831	3008800	970	3008041	49	22.2701	5.43275	19.9023	PS15p_RNAP_peak_594a
PS15m_ct3	3007831	3008800	970	3008424	54	27.2059	6.20831	24.7561	PS15p_RNAP_peak_594b
PS15m_ct3	3007831	3008800	970	3008697	21	5.66034	2.8645	3.84698	PS15p_RNAP_peak_594c
PS15m_ct3	3024325	3024887	563	3024517	25	10.1105	4.17611	8.05906	PS15p_RNAP_peak_595a
PS15m_ct3	3024325	3024887	563	3024833	20	4.46681	2.49	2.75716	PS15p_RNAP_peak_595b
PS15m_ct3	3085050	3086723	1674	3085294	31	12.8565	4.50903	10.7086	PS15p_RNAP_peak_596a
PS15m_ct3	3085050	3086723	1674	3085835	29	13.0772	4.82172	10.9229	PS15p_RNAP_peak_596b
PS15m_ct3	3085050	3086723	1674	3086061	32	11.4965	3.97007	9.39321	PS15p_RNAP_peak_596c
PS15m_ct3	3085050	3086723	1674	3086244	32	11.5278	3.97977	9.42343	PS15p_RNAP_peak_596d
PS15m_ct3	3085050	3086723	1674	3086591	24	8.80361	3.78404	6.80884	PS15p_RNAP_peak_596e
PS15m_ct3	3103167	3103535	369	3103253	16	3.95123	2.51004	2.29527	PS15p_RNAP_peak_597
PS15m_ct3	3103791	3104055	265	3103922	21	8.01488	3.77956	6.05848	PS15p_RNAP_peak_598
PS15m_ct3	3112823	3113176	354	3112941	21	6.2713	3.09113	4.41383	PS15p_RNAP_peak_599
PS15m_ct3	3154260	3156130	1871	3154403	34	14.4127	4.70353	12.2209	PS15p_RNAP_peak_600a
PS15m_ct3	3154260	3156130	1871	3154781	36	15.9831	4.99133	13.751	PS15p_RNAP_peak_600b
PS15m_ct3	3154260	3156130	1871	3155486	39	16.0207	4.68881	13.7877	PS15p_RNAP_peak_600c
PS15m_ct3	3154260	3156130	1871	3155904	91	61.1719	9.90903	58.4037	PS15p_RNAP_peak_600d
PS15m_ct3	3165501	3166478	978	3165670	41	18.8213	5.31169	16.5234	PS15p_RNAP_peak_601a
PS15m_ct3	3165501	3166478	978	3166261	16	4.20933	2.61973	2.52322	PS15p_RNAP_peak_601b
PS15m_ct3	3181678	3182252	575	3181851	23	8.0509	3.5952	6.09288	PS15p_RNAP_peak_602a
PS15m_ct3	3181678	3182252	575	3182101	26	7.26665	3.09011	5.34889	PS15p_RNAP_peak_602b
PS15m_ct3	3206954	3207973	1020	3207093	31	17.4394	6.23526	15.1727	PS15p_RNAP_peak_603a
PS15m_ct3	3206954	3207973	1020	3207562	58	40.9272	9.79523	38.3092	PS15p_RNAP_peak_603b
PS15m_ct3	3209023	3210026	1004	3209248	47	20.5775	5.18123	18.2429	PS15p_RNAP_peak_604a
PS15m_ct3	3209023	3210026	1004	3209526	61	41.812	9.49504	39.1852	PS15p_RNAP_peak_604b
PS15m_ct3	3262658	3263365	708	3262960	17	6.79309	3.68782	4.90388	PS15p_RNAP_peak_605a
PS15m_ct3	3262658	3263365	708	3263260	20	8.20351	3.97273	6.23819	PS15p_RNAP_peak_605b
PS15m_ct3	3292851	3293347	497	3293255	16	5.65912	3.26582	3.84586	PS15p_RNAP_peak_606
PS15m_ct3	3352959	3353236	278	3353107	22	10.6474	4.78893	8.5753	PS15p_RNAP_peak_607
PS15m_ct3	3423683	3423960	278	3423816	23	7.90267	3.53936	5.95198	PS15p_RNAP_peak_608
PS15m_ct3	3424684	3425537	854	3424907	23	6.51119	3.03525	4.63887	PS15p_RNAP_peak_609a
PS15m_ct3	3424684	3425537	854	3425188	19	4.23233	2.45516	2.54413	PS15p_RNAP_peak_609b
PS15m_ct3	3424684	3425537	854	3425398	26	7.87528	3.2883	5.92611	PS15p_RNAP_peak_609c
PS15m_ct3	3425685	3425904	220	3425790	25	7.4287	3.21087	5.50296	PS15p_RNAP_peak_610
PS15m_ct3	3426055	3426310	256	3426196	32	10.3565	3.62551	8.29525	PS15p_RNAP_peak_611
PS15m_ct3	3434521	3434909	389	3434813	22	10.3035	4.63527	8.24444	PS15p_RNAP_peak_612
PS15m_ct3	3550405	3552115	1711	3550734	73	51.8372	10.3679	49.1294	PS15p_RNAP_peak_613a
PS15m_ct3	3550405	3552115	1711	3551301	39	17.6915	5.19175	15.4189	PS15p_RNAP_peak_613b
PS15m_ct3	3553256	3553490	235	3553313	15	4.00175	2.59541	2.34065	PS15p_RNAP_peak_614
PS15m_ct3	3554861	3555541	681	3554943	19	3.83949	2.31039	2.19537	PS15p_RNAP_peak_615a
PS15m_ct3	3554861	3555541	681	3555224	26	7.35204	3.11757	5.43003	PS15p_RNAP_peak_615b
PS15m_ct3	3554861	3555541	681	3555434	22	4.54596	2.4223	2.82932	PS15p_RNAP_peak_615c
PS15m_ct3	3557267	3557645	379	3557364	18	4.71967	2.70036	2.98722	PS15p_RNAP_peak_616
PS15m_ct3	3561439	3561701	263	3561575	30	14.6098	5.26745	12.4131	PS15p_RNAP_peak_617
PS15m_ct3	3561918	3562176	259	3562041	28	9.99506	3.83458	7.94804	PS15p_RNAP_peak_618
PS15m_ct3	3586196	3586398	203	3586298	19	8.81822	4.38354	6.82297	PS15p_RNAP_peak_619
PS15m_ct3	3586616	3586916	301	3586774	19	5.04386	2.76294	3.28095	PS15p_RNAP_peak_620
PS15m_ct3	3650725	3651033	309	3650887	19	7.23993	3.66556	5.32344	PS15p_RNAP_peak_621
PS15m_ct3	3719284	3719549	266	3719454	30	6.39685	2.62798	4.53161	PS15p_RNAP_peak_622
PS15m_ct3	3721145	3721425	281	3721256	17	5.55867	3.12719	3.75268	PS15p_RNAP_peak_623
PS15m_ct3	3966058	3967319	1262	3966223	17	7.19281	3.87771	5.27909	PS15p_RNAP_peak_624a
PS15m_ct3	3966058	3967319	1262	3966511	12	3.721	2.68123	2.08991	PS15p_RNAP_peak_624b
PS15m_ct3	3966058	3967319	1262	3966830	20	9.8837	4.74035	7.84218	PS15p_RNAP_peak_624c
PS15m_ct3	3966058	3967319	1262	3967193	14	5.19802	3.24644	3.42326	PS15p_RNAP_peak_624d
PS15m_ct3	3967829	3968734	906	3967971	29	10.8843	4.0426	8.80294	PS15p_RNAP_peak_625a
PS15m_ct3	3967829	3968734	906	3968316	73	47.627	9.15237	44.9493	PS15p_RNAP_peak_625b
PS15m_ct3	3969223	3969440	218	3969301	23	6.29318	2.95944	4.43444	PS15p_RNAP_peak_626
PS15m_ct3	3981098	3982523	1426	3981229	25	11.3692	4.67464	9.27037	PS15p_RNAP_peak_627a
PS15m_ct3	3981098	3982523	1426	3981649	90	73.0649	13.3562	70.2255	PS15p_RNAP_peak_627b
PS15m_ct3	3981098	3982523	1426	3982160	65	47.7774	10.6703	45.0986	PS15p_RNAP_peak_627c
PS15m_ct3	4025131	4025330	200	4025239	18	5.60432	3.06173	3.79501	PS15p_RNAP_peak_628
PS15m_ct3	4026452	4027591	1140	4026897	30	14.0211	5.04486	11.8398	PS15p_RNAP_peak_629a
PS15m_ct3	4026452	4027591	1140	4027327	29	12.1129	4.46959	9.98818	PS15p_RNAP_peak_629b
PS15m_ct3	4125800	4128327	2528	4125937	29	14.8119	5.49386	12.6096	PS15p_RNAP_peak_630a
PS15m_ct3	4125800	4128327	2528	4126544	61	36.623	7.90179	34.0515	PS15p_RNAP_peak_630b
PS15m_ct3	4125800	4128327	2528	4126806	84	63.2781	11.6642	60.4963	PS15p_RNAP_peak_630c
PS15m_ct3	4125800	4128327	2528	4127083	76	48.5319	8.93683	45.847	PS15p_RNAP_peak_630d
PS15m_ct3	4125800	4128327	2528	4127790	129	103.364	13.8508	100.386	PS15p_RNAP_peak_630e
PS15m_ct3	4125800	4128327	2528	4128285	18	5.2951	2.93343	3.51205	PS15p_RNAP_peak_630f
PS15m_ct3	4205809	4208872	3064	4205960	29	13.3679	4.93088	11.2045	PS15p_RNAP_peak_631a
PS15m_ct3	4205809	4208872	3064	4206732	277	306.652	29.4921	303.186	PS15p_RNAP_peak_631b
PS15m_ct3	4205809	4208872	3064	4207375	357	438.263	39.2266	434.575	PS15p_RNAP_peak_631c
PS15m_ct3	4205809	4208872	3064	4207745	308	372.656	37.0839	369.075	PS15p_RNAP_peak_631d
PS15m_ct3	4227315	4229284	1970	4227538	44	21.5842	5.79501	19.2294	PS15p_RNAP_peak_632a
PS15m_ct3	4227315	4229284	1970	4227966	42	20.7546	5.78808	18.4162	PS15p_RNAP_peak_632b
PS15m_ct3	4227315	4229284	1970	4228634	84	55.6284	9.57277	52.8965	PS15p_RNAP_peak_632c
PS15m_ct3	4227315	4229284	1970	4229188	22	9.68935	4.36715	7.6556	PS15p_RNAP_peak_632d
PS15m_ct3	4240340	4241004	665	4240654	149	115.334	13.2864	112.309	PS15p_RNAP_peak_633
PS15m_ct3	4248575	4248967	393	4248656	21	5.78183	2.909	3.95961	PS15p_RNAP_peak_634
PS15m_ct3	4249581	4250456	876	4249796	61	41.0164	9.23716	38.3977	PS15p_RNAP_peak_635a
PS15m_ct3	4249581	4250456	876	4250362	26	10.3255	4.1478	8.26543	PS15p_RNAP_peak_635b
PS15m_ct3	4251528	4251747	220	4251639	21	5.01854	2.63388	3.25771	PS15p_RNAP_peak_636
PS15m_ct3	4252014	4252375	362	4252063	20	4.70628	2.57664	2.97501	PS15p_RNAP_peak_637
PS15m_ct3	4273267	4273683	417	4273430	23	8.12634	3.62379	6.1646	PS15p_RNAP_peak_638
PS15m_ct3	4348327	4348526	200	4348410	18	5.18934	2.89005	3.41541	PS15p_RNAP_peak_639
PS15m_ct3	4348779	4349198	420	4349134	21	8.42624	3.95144	6.44911	PS15p_RNAP_peak_640
PS15m_ct3	4367231	4367430	200	4367393	37	18.4228	5.67862	16.1335	PS15p_RNAP_peak_641
PS15m_ct4	36926	37197	272	37041	18	5.79943	3.14383	3.97595	PS15p_RNAP_peak_642
PS15m_ct4	37907	38382	476	38066	22	7.35976	3.42256	5.43737	PS15p_RNAP_peak_643a
PS15m_ct4	37907	38382	476	38207	23	8.51761	3.77384	6.53635	PS15p_RNAP_peak_643b
PS15m_ct4	105293	105533	241	105426	23	8.34431	3.70701	6.37109	PS15p_RNAP_peak_644
PS15m_ct4	105831	106409	579	106028	33	12.6325	4.23485	10.4913	PS15p_RNAP_peak_645
PS15m_ct4	124389	124618	230	124463	19	5.07593	2.77537	3.31093	PS15p_RNAP_peak_646
PS15m_ct4	130262	132544	2283	130778	106	87.5914	14.1787	84.6804	PS15p_RNAP_peak_647a
PS15m_ct4	130262	132544	2283	131231	114	100.334	16.0667	97.3692	PS15p_RNAP_peak_647b
PS15m_ct4	130262	132544	2283	131640	69	56.8184	12.9254	54.0791	PS15p_RNAP_peak_647c
PS15m_ct4	130262	132544	2283	131988	40	24.8893	7.54747	22.4755	PS15p_RNAP_peak_647d
PS15m_ct4	155066	155635	570	155160	23	9.86162	4.31254	7.821	PS15p_RNAP_peak_648a
PS15m_ct4	155066	155635	570	155509	26	12.2738	4.90698	10.144	PS15p_RNAP_peak_648b
PS15m_ct4	176521	176720	200	176633	23	9.50939	4.16783	7.48277	PS15p_RNAP_peak_649
PS15m_ct4	248704	249022	319	248818	22	6.68203	3.16852	4.79909	PS15p_RNAP_peak_650
PS15m_ct4	251844	252043	200	251846	18	5.10739	2.8566	3.33998	PS15p_RNAP_peak_651
PS15m_ct4	257600	257870	271	257726	26	10.3952	4.17378	8.33231	PS15p_RNAP_peak_652
PS15m_ct4	289913	290112	200	290010	17	5.48107	3.09323	3.68067	PS15p_RNAP_peak_653
PS15m_ct4	293850	294070	221	293959	16	5.37921	3.13692	3.58913	PS15p_RNAP_peak_654
PS15m_ct4	439076	439429	354	439179	28	8.23964	3.26601	6.27285	PS15p_RNAP_peak_655
PS15m_ct4	610710	610938	229	610840	16	4.54924	2.76654	2.83219	PS15p_RNAP_peak_656
PS15m_ct4	627242	628863	1622	627788	54	38.2965	9.70558	35.7077	PS15p_RNAP_peak_657a
PS15m_ct4	627242	628863	1622	627980	71	53.1066	11.165	50.3906	PS15p_RNAP_peak_657b
PS15m_ct4	627242	628863	1622	628271	68	38.611	7.48074	36.0191	PS15p_RNAP_peak_657c
PS15m_ct4	714415	714703	289	714583	25	8.19889	3.47513	6.23385	PS15p_RNAP_peak_658
PS15m_ct4	723475	725493	2019	723759	72	53.4803	11.0766	50.7619	PS15p_RNAP_peak_659a
PS15m_ct4	723475	725493	2019	724161	100	86.4373	15.1851	83.5322	PS15p_RNAP_peak_659b
PS15m_ct4	723475	725493	2019	724475	98	87.8197	16.1323	84.9075	PS15p_RNAP_peak_659c
PS15m_ct4	723475	725493	2019	725251	106	63.4482	8.5427	60.6651	PS15p_RNAP_peak_659d
PS15m_ct4	730827	731877	1051	731005	44	25.0401	6.90441	22.6241	PS15p_RNAP_peak_660a
PS15m_ct4	730827	731877	1051	731521	147	151.557	22.8785	148.403	PS15p_RNAP_peak_660b
PS15m_ct4	739922	740182	261	740060	26	12.6957	5.08054	10.5526	PS15p_RNAP_peak_661
PS15m_ct4	901747	901946	200	901839	18	7.6867	3.98531	5.74653	PS15p_RNAP_peak_662
PS15m_ct4	917249	918537	1289	917715	95	82.5717	15.1824	79.6839	PS15p_RNAP_peak_663a
PS15m_ct4	917249	918537	1289	918214	84	68.461	13.2643	65.6474	PS15p_RNAP_peak_663b
PS15m_ct4	926118	926358	241	926217	20	6.97332	3.45162	5.07257	PS15p_RNAP_peak_664
PS15m_ct4	941657	942733	1077	941813	26	15.0238	6.09783	12.8156	PS15p_RNAP_peak_665a
PS15m_ct4	941657	942733	1077	942271	20	9.88874	4.74275	7.846	PS15p_RNAP_peak_665b
PS15m_ct4	941657	942733	1077	942589	20	9.88874	4.74275	7.846	PS15p_RNAP_peak_665c
PS15m_ct4	980444	982849	2406	980627	105	97.1505	17.3439	94.1987	PS15p_RNAP_peak_666a
PS15m_ct4	980444	982849	2406	981371	462	542.831	36.0328	539	PS15p_RNAP_peak_666b
PS15m_ct4	980444	982849	2406	981986	485	582.893	38.3671	579.012	PS15p_RNAP_peak_666c
PS15m_ct4	980444	982849	2406	982658	44	19.7165	5.2475	17.4003	PS15p_RNAP_peak_666d
PS15m_ct4	987819	988143	325	988027	18	4.15689	2.47912	2.47958	PS15p_RNAP_peak_667
PS15m_ct4	988380	988715	336	988475	20	6.53719	3.27499	4.66307	PS15p_RNAP_peak_668
PS15m_ct4	1064286	1064636	351	1064319	14	4.90815	3.10202	3.15628	PS15p_RNAP_peak_669
PS15m_ct4	1093523	1094185	663	1094056	18	4.05681	2.44042	2.38976	PS15p_RNAP_peak_670
PS15m_ct4	1215938	1216212	275	1216101	24	8.69346	3.74273	6.7043	PS15p_RNAP_peak_671
PS15m_ct4	1236320	1236724	405	1236529	393	643.899	88.9831	639.952	PS15p_RNAP_peak_672
PS15m_ct4	1286945	1287237	293	1287038	21	7.98314	3.76645	6.0285	PS15p_RNAP_peak_673
PS15m_ct4	1314446	1315838	1393	1314624	43	22.139	6.09553	19.7737	PS15p_RNAP_peak_674a
PS15m_ct4	1314446	1315838	1393	1314980	41	24.0565	7.05352	21.6568	PS15p_RNAP_peak_674b
PS15m_ct4	1314446	1315838	1393	1315611	42	18.4254	5.08636	16.1361	PS15p_RNAP_peak_674c
PS15m_ct4	1316530	1316729	200	1316622	20	6.8568	3.40402	4.96225	PS15p_RNAP_peak_675
PS15m_ct4	1371312	1371866	555	1371591	72	41.5514	7.7112	38.9271	PS15p_RNAP_peak_676
PS15m_ct4	1390556	1390901	346	1390729	33	12.8949	4.31764	10.7459	PS15p_RNAP_peak_677
PS15m_ct4	1399670	1399899	230	1399774	21	8.60933	4.02913	6.624	PS15p_RNAP_peak_678
PS15m_ct4	1414008	1415156	1149	1414115	26	8.99481	3.66838	6.99128	PS15p_RNAP_peak_679a
PS15m_ct4	1414008	1415156	1149	1414464	74	57.5371	11.9686	54.7926	PS15p_RNAP_peak_679b
PS15m_ct4	1416677	1418931	2255	1416793	16	4.7603	2.85908	3.02404	PS15p_RNAP_peak_680a
PS15m_ct4	1416677	1418931	2255	1416994	23	7.37399	3.3436	5.45086	PS15p_RNAP_peak_680b
PS15m_ct4	1416677	1418931	2255	1417319	22	5.85977	2.872	4.03194	PS15p_RNAP_peak_680c
PS15m_ct4	1416677	1418931	2255	1417619	33	13.1937	4.41298	11.0355	PS15p_RNAP_peak_680d
PS15m_ct4	1416677	1418931	2255	1418154	38	16.4048	4.90464	14.1631	PS15p_RNAP_peak_680e
PS15m_ct4	1416677	1418931	2255	1418628	33	13.9832	4.67086	11.8029	PS15p_RNAP_peak_680f
PS15m_ct4	1596445	1596979	535	1596742	14	5.22247	3.25872	3.44567	PS15p_RNAP_peak_681
PS15m_ct4	1609480	1610614	1135	1609586	12	3.85652	2.75134	2.21068	PS15p_RNAP_peak_682a
PS15m_ct4	1609480	1610614	1135	1610346	17	4.83898	2.81781	3.09277	PS15p_RNAP_peak_682b
PS15m_ct4	1610837	1611238	402	1611224	19	5.64105	2.99782	3.82916	PS15p_RNAP_peak_683
PS15m_ct4	1620423	1620622	200	1620572	16	6.37009	3.60254	4.50645	PS15p_RNAP_peak_684
PS15m_ct4	1699978	1702866	2889	1700115	36	15.6339	4.87933	13.4103	PS15p_RNAP_peak_685a
PS15m_ct4	1699978	1702866	2889	1700369	39	14.6816	4.30828	12.4829	PS15p_RNAP_peak_685b
PS15m_ct4	1699978	1702866	2889	1700855	236	252.413	26.6911	249.052	PS15p_RNAP_peak_685c
PS15m_ct4	1699978	1702866	2889	1701353	637	934.625	69.3219	930.443	PS15p_RNAP_peak_685d
PS15m_ct4	1699978	1702866	2889	1702048	97	69.3235	10.9917	66.5047	PS15p_RNAP_peak_685e
PS15m_ct4	1699978	1702866	2889	1702486	22	6.10408	2.95881	4.25909	PS15p_RNAP_peak_685f
PS15m_ct4	1703750	1704071	322	1703806	18	5.28574	2.92958	3.50349	PS15p_RNAP_peak_686
PS15m_ct4	1705226	1706186	961	1705856	49	28.8014	7.36047	26.3279	PS15p_RNAP_peak_687
PS15m_ct4	1712913	1713797	885	1713185	17	4.48203	2.66887	2.77123	PS15p_RNAP_peak_688a
PS15m_ct4	1712913	1713797	885	1713635	26	9.92017	3.9985	7.87625	PS15p_RNAP_peak_688b
PS15m_ct4	1714344	1717235	2892	1714695	131	105.11	13.9138	102.125	PS15p_RNAP_peak_689a
PS15m_ct4	1714344	1717235	2892	1715494	255	266.861	25.6689	263.469	PS15p_RNAP_peak_689b
PS15m_ct4	1714344	1717235	2892	1716178	146	117.38	14.1642	114.347	PS15p_RNAP_peak_689c
PS15m_ct4	1714344	1717235	2892	1716370	143	122.252	15.7853	119.202	PS15p_RNAP_peak_689d
PS15m_ct4	1714344	1717235	2892	1716830	103	83.0815	13.5341	80.1912	PS15p_RNAP_peak_689e
PS15m_ct4	1777567	1777766	200	1777673	24	9.34266	3.98953	7.32348	PS15p_RNAP_peak_690
PS15m_ct4	1783461	1783660	200	1783540	17	5.47417	3.09022	3.67673	PS15p_RNAP_peak_691
PS15m_ct4	1798639	1799019	381	1798875	16	5.78181	3.32298	3.95961	PS15p_RNAP_peak_692
PS15m_ct4	1857015	1858087	1073	1857372	105	69.7805	9.93824	66.9591	PS15p_RNAP_peak_693a
PS15m_ct4	1857015	1858087	1073	1857708	108	72.7636	10.1847	69.9257	PS15p_RNAP_peak_693b
PS15m_ct4	1897952	1900434	2483	1898115	28	9.05151	3.52319	7.04551	PS15p_RNAP_peak_694a
PS15m_ct4	1897952	1900434	2483	1898451	57	32.263	7.2278	29.7443	PS15p_RNAP_peak_694b
PS15m_ct4	1897952	1900434	2483	1898677	53	24.3109	5.56138	21.9064	PS15p_RNAP_peak_694c
PS15m_ct4	1897952	1900434	2483	1899358	58	33.4245	7.41984	30.8912	PS15p_RNAP_peak_694d
PS15m_ct4	1897952	1900434	2483	1899753	49	27.4434	6.92674	24.9901	PS15p_RNAP_peak_694e
PS15m_ct4	1897952	1900434	2483	1900100	23	7.58962	3.4228	5.65428	PS15p_RNAP_peak_694f
PS15m_ct4	1914716	1914978	263	1914840	18	7.6867	3.98531	5.74653	PS15p_RNAP_peak_695
PS15m_ct4	1958833	1960672	1840	1958928	19	6.02011	3.15088	4.18081	PS15p_RNAP_peak_696a
PS15m_ct4	1958833	1960672	1840	1959546	73	57.1286	12.0585	54.3871	PS15p_RNAP_peak_696b
PS15m_ct4	1958833	1960672	1840	1960051	75	55.2478	11.0236	52.5181	PS15p_RNAP_peak_696c
PS15m_ct4	2023914	2024201	288	2024027	15	5.20893	3.15146	3.4333	PS15p_RNAP_peak_697
PS15m_ct4	2116951	2117398	448	2117184	20	4.8132	2.61564	3.07254	PS15p_RNAP_peak_698
PS15m_ct4	2130703	2131081	379	2130895	27	12.0787	4.69596	9.95504	PS15p_RNAP_peak_699
PS15m_ct4	2132324	2132563	240	2132433	28	9.35304	3.62121	7.33332	PS15p_RNAP_peak_700
PS15m_ct4	2132722	2134396	1675	2132840	24	11.6795	4.94587	9.56925	PS15p_RNAP_peak_701a
PS15m_ct4	2132722	2134396	1675	2133223	109	112.932	21.7096	109.916	PS15p_RNAP_peak_701b
PS15m_ct4	2132722	2134396	1675	2133877	65	52.4254	12.3251	49.7139	PS15p_RNAP_peak_701c
PS15m_ct4	2162385	2162599	215	2162497	21	10.3082	4.78536	8.24871	PS15p_RNAP_peak_702
PS15m_ct4	2170548	2172802	2255	2171309	704	894.454	45.9558	890.327	PS15p_RNAP_peak_703a
PS15m_ct4	2170548	2172802	2255	2171857	728	971.012	52.8983	966.775	PS15p_RNAP_peak_703b
PS15m_ct4	2173413	2174455	1043	2173814	39	16.8186	4.92502	14.5668	PS15p_RNAP_peak_704a
PS15m_ct4	2173413	2174455	1043	2174310	31	10.3996	3.71401	8.33648	PS15p_RNAP_peak_704b
PS15m_ct4	2174786	2175518	733	2175012	35	13.7921	4.40614	11.6173	PS15p_RNAP_peak_705a
PS15m_ct4	2174786	2175518	733	2175408	21	5.98833	2.98527	4.15112	PS15p_RNAP_peak_705b
PS15m_ct4	2235065	2235288	224	2235173	24	9.09611	3.89486	7.08797	PS15p_RNAP_peak_706
PS15m_ct4	2253685	2254234	550	2253996	19	6.35134	3.28725	4.4889	PS15p_RNAP_peak_707
PS15m_ct4	2304042	2305976	1935	2304286	64	43.3574	9.42805	40.7157	PS15p_RNAP_peak_708a
PS15m_ct4	2304042	2305976	1935	2304770	44	23.1773	6.29055	20.7932	PS15p_RNAP_peak_708b
PS15m_ct4	2304042	2305976	1935	2305233	44	22.4064	6.0474	20.0361	PS15p_RNAP_peak_708c
PS15m_ct4	2304042	2305976	1935	2305672	31	14.5799	5.11984	12.384	PS15p_RNAP_peak_708d
PS15m_ct4	2326862	2327170	309	2327023	28	11.7976	4.46896	9.6834	PS15p_RNAP_peak_709
PS15m_ct4	2327471	2327703	233	2327574	16	6.65373	3.74063	4.77246	PS15p_RNAP_peak_710
PS15m_ct4	2333608	2334029	422	2333786	78	48.2618	8.58375	45.579	PS15p_RNAP_peak_711
PS15m_ct4	2356583	2356788	206	2356688	29	9.83818	3.69745	7.79846	PS15p_RNAP_peak_712
PS15m_ct4	2357606	2357861	256	2357659	17	3.91394	2.43754	2.26213	PS15p_RNAP_peak_713
PS15m_ct4	2401060	2401685	626	2401499	54	32.6684	7.79617	30.1446	PS15p_RNAP_peak_714
PS15m_ct4	2498470	2498669	200	2498564	17	7.57933	4.06522	5.6445	PS15p_RNAP_peak_715
PS15m_ct4	2504863	2505071	209	2504966	27	11.6374	4.5268	9.52856	PS15p_RNAP_peak_716
PS15m_ct4	2527154	2528616	1463	2527290	16	5.86993	3.36427	4.04124	PS15p_RNAP_peak_717a
PS15m_ct4	2527154	2528616	1463	2527603	22	8.40889	3.83395	6.43264	PS15p_RNAP_peak_717b
PS15m_ct4	2527154	2528616	1463	2527905	21	4.02311	2.28963	2.35964	PS15p_RNAP_peak_717c
PS15m_ct4	2527154	2528616	1463	2528267	23	4.11402	2.2425	2.44145	PS15p_RNAP_peak_717d
PS15m_ct4	2527154	2528616	1463	2528500	22	5.37028	2.70119	3.58108	PS15p_RNAP_peak_717e
PS15m_ct4	2528936	2529269	334	2529048	16	3.76092	2.4301	2.12558	PS15p_RNAP_peak_718
PS15m_ct4	2608188	2609286	1099	2608312	28	14.14	5.37493	11.9553	PS15p_RNAP_peak_719a
PS15m_ct4	2608188	2609286	1099	2608576	33	13.1576	4.40141	11.0006	PS15p_RNAP_peak_719b
PS15m_ct4	2608188	2609286	1099	2608874	25	10.1246	4.18155	8.07248	PS15p_RNAP_peak_719c
PS15m_ct4	2634799	2635037	239	2634896	18	6.58983	3.48565	4.71249	PS15p_RNAP_peak_720
PS15m_ct4	2635279	2637528	2250	2635598	15	4.71524	2.91945	2.98322	PS15p_RNAP_peak_721a
PS15m_ct4	2635279	2637528	2250	2636138	18	6.79433	3.57656	4.90503	PS15p_RNAP_peak_721b
PS15m_ct4	2635279	2637528	2250	2636426	20	7.97155	3.87184	6.01748	PS15p_RNAP_peak_721c
PS15m_ct4	2635279	2637528	2250	2636978	22	6.28841	3.02502	4.43002	PS15p_RNAP_peak_721d
PS15m_ct4	2635279	2637528	2250	2637209	19	4.03704	2.38288	2.37224	PS15p_RNAP_peak_721e
PS15m_ct4	2690322	2690521	200	2690419	21	7.64477	3.62806	5.70676	PS15p_RNAP_peak_722
PS15m_ct4	2784380	2784627	248	2784524	20	8.81057	4.24259	6.81561	PS15p_RNAP_peak_723
PS15m_ct4	2831625	2832354	730	2832177	37	22.4145	7.15039	20.0441	PS15p_RNAP_peak_724
PS15m_ct4	2867887	2868322	436	2868212	20	6.59436	3.2979	4.7166	PS15p_RNAP_peak_725
PS15m_ct4	2872763	2873190	428	2873021	19	7.23993	3.66556	5.32344	PS15p_RNAP_peak_726
PS15m_ct4	2897212	2897426	215	2897314	27	9.03221	3.5964	7.02687	PS15p_RNAP_peak_727
PS15m_ct4	2898014	2898587	574	2898140	25	8.50167	3.5818	6.52111	PS15p_RNAP_peak_728a
PS15m_ct4	2898014	2898587	574	2898414	51	31.4482	7.89987	28.94	PS15p_RNAP_peak_728b
PS15m_ct4	2898767	2899000	234	2898871	29	12.7386	4.69635	10.5942	PS15p_RNAP_peak_729
PS15m_ct4	3062603	3062824	222	3062712	20	9.8746	4.73602	7.8334	PS15p_RNAP_peak_730
PS15m_ct4	3076221	3077338	1118	3076440	16	5.9892	3.42048	4.15187	PS15p_RNAP_peak_731a
PS15m_ct4	3076221	3077338	1118	3076806	25	12.2987	5.06216	10.1681	PS15p_RNAP_peak_731b
PS15m_ct4	3076221	3077338	1118	3077123	90	78.1979	15.007	75.3312	PS15p_RNAP_peak_731c
PS15m_ct4	3077677	3078288	612	3077887	23	11.6291	5.07722	9.52062	PS15p_RNAP_peak_732a
PS15m_ct4	3077677	3078288	612	3078197	18	7.91216	4.09171	5.96097	PS15p_RNAP_peak_732b
PS15m_ct4	3126269	3127046	778	3126456	24	12.6149	5.35904	10.4743	PS15p_RNAP_peak_733a
PS15m_ct4	3126269	3127046	778	3126845	18	7.51614	3.90566	5.58569	PS15p_RNAP_peak_733b
PS15m_ct4	3135145	3135670	526	3135319	50	30.2357	7.66773	27.7428	PS15p_RNAP_peak_734
PS15m_ct4	3188573	3189363	791	3188774	38	20.9518	6.42298	18.6094	PS15p_RNAP_peak_735a
PS15m_ct4	3188573	3189363	791	3189139	34	17.8092	5.88996	15.5339	PS15p_RNAP_peak_735b
PS15m_ct4	3190359	3191126	768	3190528	33	13.1937	4.41298	11.0355	PS15p_RNAP_peak_736
PS15m_ct4	3192874	3193772	899	3192971	17	5.86489	3.26267	4.03651	PS15p_RNAP_peak_737a
PS15m_ct4	3192874	3193772	899	3193274	24	10.7313	4.54484	8.65544	PS15p_RNAP_peak_737b
PS15m_ct4	3192874	3193772	899	3193719	16	5.08627	3.0042	3.32021	PS15p_RNAP_peak_737c
PS15m_ct4	3197616	3197966	351	3197816	14	3.79268	2.56804	2.15372	PS15p_RNAP_peak_738
PS15m_ct4	3271120	3271815	696	3271482	46	28.9725	7.93643	26.4966	PS15p_RNAP_peak_739
PS15m_ct4	3278063	3279389	1327	3278574	34	13.9142	4.54278	11.7361	PS15p_RNAP_peak_740a
PS15m_ct4	3278063	3279389	1327	3279001	36	16.9069	5.29517	14.6526	PS15p_RNAP_peak_740b
PS15m_ct4	3279534	3279777	244	3279647	24	9.86208	4.19282	7.82137	PS15p_RNAP_peak_741
PS15m_ct4	3313741	3314080	340	3313932	16	4.71594	2.83954	2.98386	PS15p_RNAP_peak_742
PS15m_ct4	3395911	3396110	200	3396011	16	6.01877	3.43448	4.17962	PS15p_RNAP_peak_743
PS15m_ct4	3431085	3431284	200	3431155	24	7.53958	3.32348	5.60797	PS15p_RNAP_peak_744
PS15m_ct5	10711	10993	283	10808	22	8.05901	3.69425	6.10056	PS15p_RNAP_peak_745
PS15m_ct5	37256	37819	564	37430	21	6.24801	3.08236	4.39195	PS15p_RNAP_peak_746a
PS15m_ct5	37256	37819	564	37758	21	6.20174	3.06497	4.34843	PS15p_RNAP_peak_746b
PS15m_ct5	67735	68064	330	67840	16	4.30614	2.66127	2.61127	PS15p_RNAP_peak_747
PS15m_ct5	89143	89500	358	89371	27	9.14463	3.63422	7.13354	PS15p_RNAP_peak_748
PS15m_ct5	89776	90173	398	90046	32	11.4033	3.94126	9.30329	PS15p_RNAP_peak_749
PS15m_ct5	98662	98885	224	98763	28	13.4159	5.08477	11.2512	PS15p_RNAP_peak_750
PS15m_ct5	152422	153406	985	152578	37	22.2815	7.0979	19.9134	PS15p_RNAP_peak_751a
PS15m_ct5	152422	153406	985	153111	33	13.1217	4.3899	10.9659	PS15p_RNAP_peak_751b
PS15m_ct5	153733	154932	1200	153974	23	7.77443	3.49138	5.83006	PS15p_RNAP_peak_752a
PS15m_ct5	153733	154932	1200	154280	27	10.1765	3.99096	8.12241	PS15p_RNAP_peak_752b
PS15m_ct5	153733	154932	1200	154578	24	8.63304	3.72017	6.64655	PS15p_RNAP_peak_752c
PS15m_ct5	153733	154932	1200	154777	24	8.6874	3.74046	6.69835	PS15p_RNAP_peak_752d
PS15m_ct5	155179	155664	486	155243	21	5.18402	2.69264	3.41044	PS15p_RNAP_peak_753
PS15m_ct5	164252	164579	328	164463	16	5.20277	3.05672	3.42765	PS15p_RNAP_peak_754
PS15m_ct5	173633	173832	200	173732	19	8.74716	4.34994	6.75525	PS15p_RNAP_peak_755
PS15m_ct5	259799	261210	1412	260026	77	51.6567	9.61818	48.9501	PS15p_RNAP_peak_756a
PS15m_ct5	259799	261210	1412	261000	17	3.90064	2.4322	2.25016	PS15p_RNAP_peak_756b
PS15m_ct5	270514	270736	223	270635	19	7.1074	3.60797	5.19872	PS15p_RNAP_peak_757
PS15m_ct5	377772	378086	315	377954	27	15.338	6.05312	13.122	PS15p_RNAP_peak_758
PS15m_ct5	666472	667032	561	666853	94	76.9582	13.6591	74.098	PS15p_RNAP_peak_759
PS15m_ct5	682165	682660	496	682305	25	9.16353	3.82061	7.15163	PS15p_RNAP_peak_760
PS15m_ct5	682849	683097	249	682954	28	11.8357	4.48295	9.72023	PS15p_RNAP_peak_761
PS15m_ct5	740297	740496	200	740485	18	6.18858	3.31024	4.33618	PS15p_RNAP_peak_762
PS15m_ct5	838982	839181	200	839079	13	4.82839	3.16184	3.08338	PS15p_RNAP_peak_763
PS15m_ct5	905073	905675	603	905234	39	16.2443	4.75428	14.0059	PS15p_RNAP_peak_764a
PS15m_ct5	905073	905675	603	905574	21	6.03851	3.00393	4.19797	PS15p_RNAP_peak_764b
PS15m_ct5	928106	929428	1323	928512	26	9.30239	3.77647	7.28492	PS15p_RNAP_peak_765a
PS15m_ct5	928106	929428	1323	929096	26	6.45317	2.8339	4.5845	PS15p_RNAP_peak_765b
PS15m_ct5	987191	987490	300	987342	27	11.2632	4.38604	9.1678	PS15p_RNAP_peak_766
PS15m_ct5	991761	994107	2347	991883	28	13.1098	4.96487	10.9545	PS15p_RNAP_peak_767a
PS15m_ct5	991761	994107	2347	992486	59	39.7183	9.18875	37.1139	PS15p_RNAP_peak_767b
PS15m_ct5	991761	994107	2347	992770	58	38.2436	8.89217	35.6554	PS15p_RNAP_peak_767c
PS15m_ct5	991761	994107	2347	993349	68	41.3729	8.20113	38.7503	PS15p_RNAP_peak_767d
PS15m_ct5	991761	994107	2347	993870	43	22.5197	6.21766	20.1473	PS15p_RNAP_peak_767e
PS15m_ct5	1001197	1003121	1925	1001659	26	8.14082	3.3766	6.1787	PS15p_RNAP_peak_768a
PS15m_ct5	1001197	1003121	1925	1001984	60	23.0821	4.71018	20.6997	PS15p_RNAP_peak_768b
PS15m_ct5	1001197	1003121	1925	1002425	28	8.2974	3.28398	6.32781	PS15p_RNAP_peak_768c
PS15m_ct5	1001197	1003121	1925	1002750	68	36.976	7.07668	34.4008	PS15p_RNAP_peak_768d
PS15m_ct5	1003813	1004190	378	1003954	26	10.3255	4.1478	8.26543	PS15p_RNAP_peak_769
PS15m_ct5	1083396	1083680	285	1083523	24	7.39423	3.27237	5.47012	PS15p_RNAP_peak_770
PS15m_ct5	1083830	1084299	470	1083884	18	3.62297	2.27471	2.00308	PS15p_RNAP_peak_771a
PS15m_ct5	1083830	1084299	470	1084163	34	10.9401	3.65029	8.8563	PS15p_RNAP_peak_771b
PS15m_ct5	1096515	1096714	200	1096614	18	5.03536	2.82733	3.27322	PS15p_RNAP_peak_772
PS15m_ct5	1179562	1179761	200	1179659	23	7.77443	3.49138	5.83006	PS15p_RNAP_peak_773
PS15m_ct5	1226293	1229929	3637	1227021	105	80.8153	12.5445	77.9354	PS15p_RNAP_peak_774a
PS15m_ct5	1226293	1229929	3637	1227431	131	98.7445	12.4994	95.7858	PS15p_RNAP_peak_774b
PS15m_ct5	1226293	1229929	3637	1227813	154	136.024	16.9535	132.918	PS15p_RNAP_peak_774c
PS15m_ct5	1226293	1229929	3637	1227996	142	122.424	16.0171	119.373	PS15p_RNAP_peak_774d
PS15m_ct5	1226293	1229929	3637	1228379	136	115.133	15.3939	112.109	PS15p_RNAP_peak_774e
PS15m_ct5	1226293	1229929	3637	1228724	154	133.873	16.4505	130.775	PS15p_RNAP_peak_774f
PS15m_ct5	1226293	1229929	3637	1229188	162	132.577	14.8099	129.484	PS15p_RNAP_peak_774g
PS15m_ct5	1226293	1229929	3637	1229586	82	51.933	8.93967	49.2248	PS15p_RNAP_peak_774h
PS15m_ct5	1235068	1235829	762	1235226	21	8.40925	3.94426	6.43294	PS15p_RNAP_peak_775a
PS15m_ct5	1235068	1235829	762	1235475	25	8.55822	3.6019	6.57518	PS15p_RNAP_peak_775b
PS15m_ct5	1235068	1235829	762	1235690	17	4.53278	2.68987	2.81743	PS15p_RNAP_peak_775c
PS15m_ct5	1239532	1241459	1928	1239681	29	9.02837	3.44143	7.0232	PS15p_RNAP_peak_776a
PS15m_ct5	1239532	1241459	1928	1239961	91	56.3774	8.79603	53.641	PS15p_RNAP_peak_776b
PS15m_ct5	1239532	1241459	1928	1240297	89	61.9909	10.4211	59.2174	PS15p_RNAP_peak_776c
PS15m_ct5	1239532	1241459	1928	1240588	79	57.6732	10.978	54.9277	PS15p_RNAP_peak_776d
PS15m_ct5	1239532	1241459	1928	1240967	53	35.5812	8.94108	33.0215	PS15p_RNAP_peak_776e
PS15m_ct5	1239532	1241459	1928	1241324	44	25.9779	7.22788	23.5473	PS15p_RNAP_peak_776f
PS15m_ct5	1251659	1251920	262	1251805	17	4.73431	2.77383	3.00044	PS15p_RNAP_peak_777
PS15m_ct5	1255034	1256802	1769	1255151	21	6.88936	3.32792	4.99319	PS15p_RNAP_peak_778a
PS15m_ct5	1255034	1256802	1769	1255531	41	23.899	6.99641	21.5022	PS15p_RNAP_peak_778b
PS15m_ct5	1255034	1256802	1769	1255788	37	20.6756	6.48321	18.3389	PS15p_RNAP_peak_778c
PS15m_ct5	1255034	1256802	1769	1256312	29	12.6179	4.6521	10.477	PS15p_RNAP_peak_778d
PS15m_ct5	1255034	1256802	1769	1256678	21	6.53453	3.19103	4.66053	PS15p_RNAP_peak_778e
PS15m_ct5	1257493	1257766	274	1257642	17	4.49368	2.67369	2.7816	PS15p_RNAP_peak_779
PS15m_ct5	1259292	1259796	505	1259565	15	4.47172	2.80739	2.76163	PS15p_RNAP_peak_780
PS15m_ct5	1260302	1260546	245	1260442	19	7.90488	3.96082	5.95415	PS15p_RNAP_peak_781
PS15m_ct5	1292327	1293973	1647	1292489	22	9.58239	4.32128	7.5527	PS15p_RNAP_peak_782a
PS15m_ct5	1292327	1293973	1647	1292944	26	10.2564	4.12215	8.1988	PS15p_RNAP_peak_782b
PS15m_ct5	1292327	1293973	1647	1293580	28	12.0055	4.54557	9.88425	PS15p_RNAP_peak_782c
PS15m_ct5	1292327	1293973	1647	1293873	20	6.02572	3.07307	4.18597	PS15p_RNAP_peak_782d
PS15m_ct5	1312539	1312826	288	1312688	31	14.1042	4.9467	11.9206	PS15p_RNAP_peak_783
PS15m_ct5	1357400	1358466	1067	1357599	39	22.1206	6.6858	19.7557	PS15p_RNAP_peak_784a
PS15m_ct5	1357400	1358466	1067	1357941	38	24.3885	7.74597	21.9824	PS15p_RNAP_peak_784b
PS15m_ct5	1381103	1381888	786	1381560	28	10.762	4.098	8.68481	PS15p_RNAP_peak_785
PS15m_ct5	1403271	1403607	337	1403478	21	5.45376	2.78946	3.6579	PS15p_RNAP_peak_786
PS15m_ct5	1404097	1404437	341	1404183	21	4.67125	2.51204	2.94332	PS15p_RNAP_peak_787a
PS15m_ct5	1404097	1404437	341	1404347	22	4.30117	2.34138	2.60693	PS15p_RNAP_peak_787b
PS15m_ct5	1470316	1470850	535	1470411	21	5.16534	2.68598	3.39305	PS15p_RNAP_peak_788a
PS15m_ct5	1470316	1470850	535	1470679	25	7.27322	3.15872	5.3549	PS15p_RNAP_peak_788b
PS15m_ct5	1471011	1471596	586	1471113	26	10.2564	4.12215	8.1988	PS15p_RNAP_peak_789a
PS15m_ct5	1471011	1471596	586	1471459	42	27.3086	8.09123	24.8572	PS15p_RNAP_peak_789b
PS15m_ct5	1494641	1494856	216	1494755	19	8.4936	4.23102	6.51353	PS15p_RNAP_peak_790
PS15m_ct5	1495713	1495942	230	1495820	20	8.57668	4.13762	6.59292	PS15p_RNAP_peak_791
PS15m_ct5	1496146	1496555	410	1496278	18	6.37026	3.38918	4.50659	PS15p_RNAP_peak_792a
PS15m_ct5	1496146	1496555	410	1496426	17	5.39609	3.05621	3.60465	PS15p_RNAP_peak_792b
PS15m_ct5	1526615	1527004	390	1526678	16	4.59131	2.7849	2.87044	PS15p_RNAP_peak_793
PS15m_ct5	1694038	1694307	270	1694178	24	10.8045	4.57516	8.72608	PS15p_RNAP_peak_794
PS15m_ct5	1786362	1787826	1465	1786927	144	143.319	21.2063	140.186	PS15p_RNAP_peak_795a
PS15m_ct5	1786362	1787826	1465	1787570	68	45.3418	9.32344	42.6819	PS15p_RNAP_peak_795b
PS15m_ct5	1806333	1807324	992	1806519	54	27.5805	6.30929	25.1252	PS15p_RNAP_peak_796a
PS15m_ct5	1806333	1807324	992	1807016	36	16.689	5.22251	14.4405	PS15p_RNAP_peak_796b
PS15m_ct5	1936800	1938754	1955	1937170	31	19.0771	6.93242	16.7745	PS15p_RNAP_peak_797a
PS15m_ct5	1936800	1938754	1955	1937643	124	138.835	26.1969	135.717	PS15p_RNAP_peak_797b
PS15m_ct5	1936800	1938754	1955	1938103	96	71.2047	11.6412	68.3756	PS15p_RNAP_peak_797c
PS15m_ct5	1999624	2000900	1277	1999819	32	12.9862	4.44686	10.8343	PS15p_RNAP_peak_798a
PS15m_ct5	1999624	2000900	1277	2000093	50	24.064	5.80993	21.6642	PS15p_RNAP_peak_798b
PS15m_ct5	1999624	2000900	1277	2000441	45	23.5907	6.28443	21.1993	PS15p_RNAP_peak_798c
PS15m_ct5	1999624	2000900	1277	2000782	20	7.78069	3.78975	5.83608	PS15p_RNAP_peak_798d
PS15m_ct5	2034762	2035076	315	2034869	15	4.34299	2.74877	2.64456	PS15p_RNAP_peak_799
PS15m_ct5	2066457	2066720	264	2066587	29	14.7553	5.47113	12.5546	PS15p_RNAP_peak_800
PS15m_ct5	2066987	2067859	873	2067190	18	5.41717	2.98382	3.62405	PS15p_RNAP_peak_801a
PS15m_ct5	2066987	2067859	873	2067715	38	18.5957	5.60414	16.3027	PS15p_RNAP_peak_801b
PS15m_ct5	2068061	2068915	855	2068148	19	5.10419	2.78633	3.3371	PS15p_RNAP_peak_802a
PS15m_ct5	2068061	2068915	855	2068385	22	7.86174	3.61659	5.91309	PS15p_RNAP_peak_802b
PS15m_ct5	2068061	2068915	855	2068835	19	6.67766	3.42405	4.79493	PS15p_RNAP_peak_802c
PS15m_ct5	2088539	2089005	467	2088661	28	9.72584	3.74433	7.6905	PS15p_RNAP_peak_803a
PS15m_ct5	2088539	2089005	467	2088857	28	7.77636	3.1235	5.83195	PS15p_RNAP_peak_803b
PS15m_ct5	2094540	2095008	469	2094825	23	10.9619	4.78098	8.87746	PS15p_RNAP_peak_804
PS15m_ct5	2104695	2105026	332	2104874	19	8.47961	4.2245	6.49999	PS15p_RNAP_peak_805
PS15m_ct5	2140444	2141089	646	2140709	33	15.1519	5.0686	12.9406	PS15p_RNAP_peak_806
PS15m_ct5	2144898	2145267	370	2145024	23	9.80054	4.28727	7.76228	PS15p_RNAP_peak_807
PS15m_ct5	2201264	2201585	322	2201365	14	5.24763	3.27139	3.46873	PS15p_RNAP_peak_808
PS15m_ct5	2220561	2221443	883	2220895	18	5.67653	3.09201	3.862	PS15p_RNAP_peak_809a
PS15m_ct5	2220561	2221443	883	2221287	24	9.6497	4.10907	7.61742	PS15p_RNAP_peak_809b
PS15m_ct5	2221657	2221860	204	2221746	17	4.79679	2.80005	3.05753	PS15p_RNAP_peak_810
PS15m_ct5	2339610	2340666	1057	2339815	37	16.828	5.14874	14.5759	PS15p_RNAP_peak_811a
PS15m_ct5	2339610	2340666	1057	2340306	77	55.7715	10.7936	53.0386	PS15p_RNAP_peak_811b
PS15m_ct5	2340855	2341057	203	2340962	26	7.00446	3.00647	5.10164	PS15p_RNAP_peak_812
PS15m_ct5	2354188	2354409	222	2354307	19	7.67545	3.85776	5.73582	PS15p_RNAP_peak_813
PS15m_ct5	2369645	2369962	318	2369749	20	6.91753	3.42879	5.01973	PS15p_RNAP_peak_814
PS15m_ct5	2378503	2378779	277	2378631	34	14.7319	4.80824	12.5318	PS15p_RNAP_peak_815
PS15m_ct5	2378969	2379214	246	2379116	18	6.47225	3.43384	4.60227	PS15p_RNAP_peak_816
PS15m_ct5	2393456	2394002	547	2393564	15	5.51776	3.29997	3.71466	PS15p_RNAP_peak_817a
PS15m_ct5	2393456	2394002	547	2393839	12	3.7958	2.71986	2.15645	PS15p_RNAP_peak_817b
PS15m_ct5	2399537	2399997	461	2399835	57	33.9598	7.72295	31.4199	PS15p_RNAP_peak_818
PS15m_ct5	2402201	2402799	599	2402325	20	9.42928	4.52636	7.40616	PS15p_RNAP_peak_819a
PS15m_ct5	2402201	2402799	599	2402638	24	12.0926	5.12623	9.96875	PS15p_RNAP_peak_819b
PS15m_ct5	2409547	2409860	314	2409720	22	8.6981	3.95136	6.70853	PS15p_RNAP_peak_820
PS15m_ct5	2424138	2424347	210	2424240	15	6.06248	3.5683	4.22027	PS15p_RNAP_peak_821
PS15m_ct5	2424566	2424773	208	2424670	28	10.3373	3.95099	8.27685	PS15p_RNAP_peak_822
PS15m_ct5	2446851	2447206	356	2447103	30	11.012	3.99212	8.92557	PS15p_RNAP_peak_823
PS15m_ct5	2449316	2449515	200	2449409	18	6.30286	3.3598	4.4435	PS15p_RNAP_peak_824
PS15m_ct5	2449769	2450453	685	2450173	33	18.0383	6.13579	15.7577	PS15p_RNAP_peak_825
PS15m_ct5	2485571	2486373	803	2485913	28	8.31192	3.28851	6.34159	PS15p_RNAP_peak_826
PS15m_ct5	2545475	2546390	916	2545960	29	12.2116	4.50494	10.0838	PS15p_RNAP_peak_827a
PS15m_ct5	2545475	2546390	916	2546374	14	3.65326	2.50362	2.02991	PS15p_RNAP_peak_827b
PS15m_ct5	2561638	2562919	1282	2561941	48	22.2039	5.51842	19.8373	PS15p_RNAP_peak_828a
PS15m_ct5	2561638	2562919	1282	2562294	65	43.8741	9.40727	41.2272	PS15p_RNAP_peak_828b
PS15m_ct5	2561638	2562919	1282	2562626	29	15.6282	5.82762	13.4047	PS15p_RNAP_peak_828c
PS15m_ct5	2595964	2597192	1229	2596421	44	29.2528	8.43477	26.7728	PS15p_RNAP_peak_829a
PS15m_ct5	2595964	2597192	1229	2596754	32	15.2504	5.23235	13.0364	PS15p_RNAP_peak_829b
PS15m_ct5	2599365	2599624	260	2599467	22	5.94272	2.90135	4.10861	PS15p_RNAP_peak_830
PS15m_ct5	2599911	2600475	565	2600042	24	8.89054	3.81681	6.89155	PS15p_RNAP_peak_831a
PS15m_ct5	2599911	2600475	565	2600443	18	4.41921	2.58145	2.71379	PS15p_RNAP_peak_831b
PS15m_ct5	2606384	2606698	315	2606578	36	12.563	3.95924	10.4237	PS15p_RNAP_peak_832
PS15m_ct5	2613981	2616042	2062	2614123	42	26.4327	7.7543	23.9946	PS15p_RNAP_peak_833a
PS15m_ct5	2613981	2616042	2062	2614754	134	131.125	20.2353	128.039	PS15p_RNAP_peak_833b
PS15m_ct5	2613981	2616042	2062	2615169	75	55.9263	11.2348	53.1923	PS15p_RNAP_peak_833c
PS15m_ct5	2613981	2616042	2062	2615531	72	49.5546	9.86933	46.8622	PS15p_RNAP_peak_833d
PS15m_ct5	2653493	2654060	568	2653642	27	11.8431	4.60522	9.72742	PS15p_RNAP_peak_834a
PS15m_ct5	2653493	2654060	568	2653823	22	6.06969	2.94652	4.22688	PS15p_RNAP_peak_834b
PS15m_ct5	2654728	2654932	205	2654824	19	8.18071	4.08638	6.21648	PS15p_RNAP_peak_835
PS15m_ct5	2664661	2664947	287	2664900	20	5.75266	2.96752	3.93252	PS15p_RNAP_peak_836
PS15m_ct5	2669211	2669609	399	2669367	21	7.73515	3.66478	5.79269	PS15p_RNAP_peak_837
PS15m_ct5	2669829	2670768	940	2669928	18	7.00351	3.67061	5.10076	PS15p_RNAP_peak_838a
PS15m_ct5	2669829	2670768	940	2670258	19	7.90207	3.95955	5.95139	PS15p_RNAP_peak_838b
PS15m_ct5	2669829	2670768	940	2670649	24	9.0167	3.86461	7.01209	PS15p_RNAP_peak_838c
PS15m_ct5	2687916	2688115	200	2688109	16	6.85392	3.83937	4.95958	PS15p_RNAP_peak_839
PS15m_ct5	2732256	2732455	200	2732347	18	5.92565	3.19741	4.09269	PS15p_RNAP_peak_840
PS15m_ct5	2739147	2741600	2454	2739341	25	12.3175	5.07015	10.1861	PS15p_RNAP_peak_841a
PS15m_ct5	2739147	2741600	2454	2740042	76	52.6827	10.0736	49.9695	PS15p_RNAP_peak_841b
PS15m_ct5	2739147	2741600	2454	2741069	17	7.57933	4.06522	5.6445	PS15p_RNAP_peak_841c
PS15m_ct5	2759219	2759585	367	2759498	15	6.03036	3.55225	4.19013	PS15p_RNAP_peak_842
PS15m_ct5	2761612	2761990	379	2761742	15	5.93539	3.50497	4.10172	PS15p_RNAP_peak_843
PS15m_ct5	2766783	2767689	907	2766941	16	6.85392	3.83937	4.95958	PS15p_RNAP_peak_844a
PS15m_ct5	2766783	2767689	907	2767537	15	6.15269	3.61353	4.30243	PS15p_RNAP_peak_844b
PS15m_ct5	2767906	2769813	1908	2768398	34	21.2375	7.25506	18.8891	PS15p_RNAP_peak_845a
PS15m_ct5	2767906	2769813	1908	2768797	26	14.3234	5.78124	12.134	PS15p_RNAP_peak_845b
PS15m_ct5	2767906	2769813	1908	2769253	28	15.3565	5.88289	13.1399	PS15p_RNAP_peak_845c
PS15m_ct5	2767906	2769813	1908	2769636	20	9.88874	4.74275	7.846	PS15p_RNAP_peak_845d
PS15m_ct5	2814510	2814947	438	2814828	22	6.82798	3.22247	4.93676	PS15p_RNAP_peak_846
PS15m_ct5	2828963	2829162	200	2829061	18	6.43802	3.41883	4.57018	PS15p_RNAP_peak_847
PS15m_ct5	2871808	2873194	1387	2871962	29	9.78677	3.68091	7.7492	PS15p_RNAP_peak_848a
PS15m_ct5	2871808	2873194	1387	2872435	38	17.3922	5.2127	15.1267	PS15p_RNAP_peak_848b
PS15m_ct5	2871808	2873194	1387	2872797	50	29.4739	7.41919	26.9913	PS15p_RNAP_peak_848c
PS15m_ct5	2873432	2873636	205	2873531	21	10.2512	4.75894	8.19398	PS15p_RNAP_peak_849
PS15m_ct5	2943351	2945024	1674	2943648	27	10.6457	4.15907	8.57355	PS15p_RNAP_peak_850a
PS15m_ct5	2943351	2945024	1674	2944428	22	9.80676	4.41778	7.76834	PS15p_RNAP_peak_850b
PS15m_ct5	2943351	2945024	1674	2944856	38	24.08	7.62088	21.6798	PS15p_RNAP_peak_850c
PS15m_ct5	3049518	3050808	1291	3049675	31	15.2039	5.35227	12.9911	PS15p_RNAP_peak_851a
PS15m_ct5	3049518	3050808	1291	3049866	28	13.2077	5.00304	11.0491	PS15p_RNAP_peak_851b
PS15m_ct5	3049518	3050808	1291	3050381	89	67.3401	11.8686	64.5332	PS15p_RNAP_peak_851c
PS15m_ct5	3060341	3060741	401	3060428	23	8.2027	3.65284	6.2374	PS15p_RNAP_peak_852a
PS15m_ct5	3060341	3060741	401	3060528	17	4.24872	2.57305	2.55903	PS15p_RNAP_peak_852b
PS15m_ct5	3061241	3061746	506	3061357	28	13.7517	5.21821	11.5781	PS15p_RNAP_peak_853a
PS15m_ct5	3061241	3061746	506	3061671	18	8.32766	4.29106	6.35529	PS15p_RNAP_peak_853b
PS15m_ct5	3280469	3280864	396	3280552	17	5.21143	2.97637	3.43559	PS15p_RNAP_peak_854
PS15m_ct5	3282315	3282803	489	3282410	18	8.32766	4.29106	6.35529	PS15p_RNAP_peak_855a
PS15m_ct5	3282315	3282803	489	3282704	15	6.15269	3.61353	4.30243	PS15p_RNAP_peak_855b
PS15m_ct6	42023	42370	348	42144	31	15.4569	5.44825	13.2375	PS15p_RNAP_peak_856
PS15m_ct6	62593	63066	474	62706	23	7.32255	3.32483	5.4018	PS15p_RNAP_peak_857a
PS15m_ct6	62593	63066	474	62977	25	5.38539	2.55511	3.59481	PS15p_RNAP_peak_857b
PS15m_ct6	88898	89814	917	89201	22	7.70496	3.55544	5.76376	PS15p_RNAP_peak_858a
PS15m_ct6	88898	89814	917	89697	24	9.42323	4.02072	7.4003	PS15p_RNAP_peak_858b
PS15m_ct6	111336	112418	1083	111487	23	7.42587	3.36258	5.50023	PS15p_RNAP_peak_859a
PS15m_ct6	111336	112418	1083	111829	32	15.3432	5.26618	13.127	PS15p_RNAP_peak_859b
PS15m_ct6	111336	112418	1083	112292	26	11.2066	4.48256	9.11328	PS15p_RNAP_peak_859c
PS15m_ct6	112623	112975	353	112834	17	5.37246	3.04594	3.58301	PS15p_RNAP_peak_860
PS15m_ct6	113583	113847	265	113719	23	8.29196	3.68694	6.32274	PS15p_RNAP_peak_861
PS15m_ct6	114057	115824	1768	114171	22	7.73368	3.56661	5.79135	PS15p_RNAP_peak_862a
PS15m_ct6	114057	115824	1768	114447	31	9.35775	3.40209	7.3379	PS15p_RNAP_peak_862b
PS15m_ct6	114057	115824	1768	114739	33	14.8832	4.97545	12.6791	PS15p_RNAP_peak_862c
PS15m_ct6	114057	115824	1768	115073	69	48.4604	10.0881	45.776	PS15p_RNAP_peak_862d
PS15m_ct6	114057	115824	1768	115707	29	8.10978	3.16222	6.14905	PS15p_RNAP_peak_862e
PS15m_ct6	118183	119611	1429	118279	16	3.63214	2.37643	2.01125	PS15p_RNAP_peak_863a
PS15m_ct6	118183	119611	1429	118761	39	17.1753	5.03297	14.9148	PS15p_RNAP_peak_863b
PS15m_ct6	118183	119611	1429	119297	27	9.41	3.7243	7.38759	PS15p_RNAP_peak_863c
PS15m_ct6	125760	126617	858	125855	20	8.57742	4.13795	6.59365	PS15p_RNAP_peak_864a
PS15m_ct6	125760	126617	858	126271	28	13.5172	5.12482	11.3497	PS15p_RNAP_peak_864b
PS15m_ct6	126849	127139	291	127027	26	7.28901	3.09729	5.37021	PS15p_RNAP_peak_865
PS15m_ct6	148341	148777	437	148442	19	8.20214	4.09622	6.23705	PS15p_RNAP_peak_866
PS15m_ct6	193794	193993	200	193892	20	5.32523	2.80532	3.53976	PS15p_RNAP_peak_867
PS15m_ct6	218682	218928	247	218805	15	5.84244	3.45892	4.01601	PS15p_RNAP_peak_868
PS15m_ct6	336908	337169	262	337037	19	6.19572	3.22288	4.34285	PS15p_RNAP_peak_869
PS15m_ct6	348132	348562	431	348276	27	9.44534	3.73638	7.42132	PS15p_RNAP_peak_870
PS15m_ct6	349631	349831	201	349723	18	6.95545	3.6489	5.05567	PS15p_RNAP_peak_871
PS15m_ct6	370705	371089	385	370889	18	4.17383	2.48568	2.49481	PS15p_RNAP_peak_872
PS15m_ct6	371286	372658	1373	371646	34	15.5755	5.0916	13.3534	PS15p_RNAP_peak_873a
PS15m_ct6	371286	372658	1373	371960	37	18.6049	5.74118	16.3116	PS15p_RNAP_peak_873b
PS15m_ct6	371286	372658	1373	372483	34	15.0613	4.91771	12.8522	PS15p_RNAP_peak_873c
PS15m_ct6	372840	373129	290	372995	30	13.049	4.68934	10.8954	PS15p_RNAP_peak_874
PS15m_ct6	386440	386654	215	386571	21	8.40178	3.94112	6.42594	PS15p_RNAP_peak_875
PS15m_ct6	400603	400839	237	400705	26	9.95708	4.01198	7.91154	PS15p_RNAP_peak_876
PS15m_ct6	401506	401869	364	401558	20	4.27205	2.42025	2.58039	PS15p_RNAP_peak_877
PS15m_ct6	549888	552119	2232	550204	83	66.0098	12.7066	63.2108	PS15p_RNAP_peak_878a
PS15m_ct6	549888	552119	2232	550818	52	32.4716	8.06668	29.9503	PS15p_RNAP_peak_878b
PS15m_ct6	549888	552119	2232	551342	46	29.4934	8.12541	27.0106	PS15p_RNAP_peak_878c
PS15m_ct6	574720	574966	247	574863	15	4.65059	2.88954	2.92456	PS15p_RNAP_peak_879
PS15m_ct6	575170	577163	1994	575590	31	17.4084	6.22249	15.1426	PS15p_RNAP_peak_880a
PS15m_ct6	575170	577163	1994	576074	38	17.5711	5.26977	15.3011	PS15p_RNAP_peak_880b
PS15m_ct6	575170	577163	1994	576383	26	9.52331	3.85511	7.49606	PS15p_RNAP_peak_880c
PS15m_ct6	575170	577163	1994	576562	24	8.20797	3.56336	6.2425	PS15p_RNAP_peak_880d
PS15m_ct6	575170	577163	1994	576960	29	11.2243	4.15838	9.1302	PS15p_RNAP_peak_880e
PS15m_ct6	599446	599701	256	599568	19	4.46569	2.5424	2.75633	PS15p_RNAP_peak_881
PS15m_ct6	600001	600475	475	600102	25	8.96182	3.747	6.95981	PS15p_RNAP_peak_882a
PS15m_ct6	600001	600475	475	600416	27	9.83928	3.87245	7.79955	PS15p_RNAP_peak_882b
PS15m_ct6	628529	629729	1201	628885	78	59.0986	11.6088	56.3438	PS15p_RNAP_peak_883
PS15m_ct6	687765	688180	416	688050	16	6.85392	3.83937	4.95958	PS15p_RNAP_peak_884
PS15m_ct6	712572	714100	1529	712772	31	18.0151	6.4755	15.7351	PS15p_RNAP_peak_885a
PS15m_ct6	712572	714100	1529	713321	39	20.8771	6.24201	18.5361	PS15p_RNAP_peak_885b
PS15m_ct6	712572	714100	1529	713749	25	10.8926	4.48235	8.81084	PS15p_RNAP_peak_885c
PS15m_ct6	725614	726582	969	725738	30	16.5324	6.03374	14.2878	PS15p_RNAP_peak_886a
PS15m_ct6	725614	726582	969	726246	48	28.8817	7.55099	26.407	PS15p_RNAP_peak_886b
PS15m_ct6	765915	766114	200	766093	24	6.77371	3.05831	4.88587	PS15p_RNAP_peak_887
PS15m_ct6	775906	776771	866	776101	40	19.3216	5.58588	17.0139	PS15p_RNAP_peak_888a
PS15m_ct6	775906	776771	866	776536	59	38.4541	8.7802	35.8637	PS15p_RNAP_peak_888b
PS15m_ct6	778508	778721	214	778584	19	7.13487	3.61987	5.22467	PS15p_RNAP_peak_889
PS15m_ct6	808041	808311	271	808172	42	23.3085	6.62638	20.922	PS15p_RNAP_peak_890
PS15m_ct6	851496	853343	1848	851761	27	9.70361	3.8253	7.66914	PS15p_RNAP_peak_891a
PS15m_ct6	851496	853343	1848	852239	22	8.93784	4.05001	6.93682	PS15p_RNAP_peak_891b
PS15m_ct6	851496	853343	1848	852489	19	7.99417	4.00127	6.03894	PS15p_RNAP_peak_891c
PS15m_ct6	851496	853343	1848	853011	28	13.425	5.08839	11.2601	PS15p_RNAP_peak_891d
PS15m_ct6	884280	884551	272	884409	28	13.3511	5.05926	11.1882	PS15p_RNAP_peak_892
PS15m_ct6	884947	885177	231	885052	18	6.03014	3.24205	4.18997	PS15p_RNAP_peak_893
PS15m_ct6	918313	918683	371	918577	21	6.84762	3.31168	4.95541	PS15p_RNAP_peak_894
PS15m_ct6	984109	984320	212	984211	16	5.01509	2.97228	3.25455	PS15p_RNAP_peak_895
PS15m_ct6	1011296	1011803	508	1011631	35	22.5743	7.61584	20.2008	PS15p_RNAP_peak_896
PS15m_ct6	1040780	1042101	1322	1041032	50	24.015	5.79656	21.6161	PS15p_RNAP_peak_897a
PS15m_ct6	1040780	1042101	1322	1041425	28	9.56874	3.69219	7.53966	PS15p_RNAP_peak_897b
PS15m_ct6	1040780	1042101	1322	1041725	22	6.02702	2.93131	4.18712	PS15p_RNAP_peak_897c
PS15m_ct6	1040780	1042101	1322	1041959	37	14.0105	4.28938	11.8295	PS15p_RNAP_peak_897d
PS15m_ct6	1054751	1057170	2420	1055376	139	113.15	14.3884	110.133	PS15p_RNAP_peak_898a
PS15m_ct6	1054751	1057170	2420	1055891	103	83.5456	13.6638	80.6534	PS15p_RNAP_peak_898b
PS15m_ct6	1054751	1057170	2420	1056440	75	54.3205	10.7396	51.5968	PS15p_RNAP_peak_898c
PS15m_ct6	1054751	1057170	2420	1057037	25	7.29653	3.16651	5.37722	PS15p_RNAP_peak_898d
PS15m_ct6	1219135	1219433	299	1219267	23	12.3774	5.42029	10.2437	PS15p_RNAP_peak_899
PS15m_ct6	1224830	1225966	1137	1224959	16	5.63563	3.25493	3.82412	PS15p_RNAP_peak_900a
PS15m_ct6	1224830	1225966	1137	1225160	19	7.57773	3.81424	5.64447	PS15p_RNAP_peak_900b
PS15m_ct6	1224830	1225966	1137	1225491	17	5.40578	3.06042	3.61358	PS15p_RNAP_peak_900c
PS15m_ct6	1226120	1226804	685	1226299	23	6.92645	3.18197	5.02829	PS15p_RNAP_peak_901a
PS15m_ct6	1226120	1226804	685	1226670	25	9.40321	3.90904	7.38127	PS15p_RNAP_peak_901b
PS15m_ct6	1227082	1227892	811	1227408	23	8.47431	3.75708	6.49486	PS15p_RNAP_peak_902a
PS15m_ct6	1227082	1227892	811	1227758	29	11.7073	4.32599	9.59617	PS15p_RNAP_peak_902b
PS15m_ct6	1300834	1302541	1708	1300978	24	9.89809	4.20711	7.85499	PS15p_RNAP_peak_903a
PS15m_ct6	1300834	1302541	1708	1301229	34	16.4438	5.39357	14.2013	PS15p_RNAP_peak_903b
PS15m_ct6	1300834	1302541	1708	1301499	33	17.231	5.82492	14.9691	PS15p_RNAP_peak_903c
PS15m_ct6	1300834	1302541	1708	1301851	21	7.15757	3.43311	5.24592	PS15p_RNAP_peak_903d
PS15m_ct6	1300834	1302541	1708	1302132	30	13.586	4.88387	11.4166	PS15p_RNAP_peak_903e
PS15m_ct6	1300834	1302541	1708	1302400	16	5.93121	3.3931	4.09794	PS15p_RNAP_peak_903f
PS15m_ct6	1307348	1307547	200	1307406	18	5.84951	3.16504	4.02246	PS15p_RNAP_peak_904
PS15m_ct6	1307851	1308393	543	1308169	23	9.25916	4.06655	7.24343	PS15p_RNAP_peak_905
PS15m_ct6	1459247	1461213	1967	1459414	42	24.3078	6.97472	21.9034	PS15p_RNAP_peak_906a
PS15m_ct6	1459247	1461213	1967	1459603	42	21.9076	6.15742	19.547	PS15p_RNAP_peak_906b
PS15m_ct6	1459247	1461213	1967	1459935	43	18.9834	5.14303	16.6826	PS15p_RNAP_peak_906c
PS15m_ct6	1459247	1461213	1967	1460298	68	37.6537	7.24218	35.0716	PS15p_RNAP_peak_906d
PS15m_ct6	1459247	1461213	1967	1460801	74	48.4671	9.22521	45.7826	PS15p_RNAP_peak_906e
PS15m_ct6	1481969	1482250	282	1482079	20	8.25663	3.996	6.28906	PS15p_RNAP_peak_907
PS15m_ct6	1482460	1483566	1107	1482723	145	153.351	24.061	150.193	PS15p_RNAP_peak_908a
PS15m_ct6	1482460	1483566	1107	1483191	60	33.1091	7.06322	30.5797	PS15p_RNAP_peak_908b
PS15m_ct6	1493033	1493232	200	1493126	19	4.66186	2.61651	2.93462	PS15p_RNAP_peak_909
PS15m_ct6	1493829	1494160	332	1493934	18	5.6504	3.08104	3.83786	PS15p_RNAP_peak_910
PS15m_ct6	1619078	1619697	620	1619477	79	64.798	13.2372	62.0063	PS15p_RNAP_peak_911
PS15m_ct6	1694347	1694662	316	1694563	16	4.38545	2.69545	2.68293	PS15p_RNAP_peak_912
PS15m_ct6	1696607	1697329	723	1696953	47	23.7943	6.08609	21.3992	PS15p_RNAP_peak_913
PS15m_ct6	1697501	1698066	566	1697573	22	4.87537	2.53251	3.12632	PS15p_RNAP_peak_914a
PS15m_ct6	1697501	1698066	566	1697905	30	10.7117	3.89459	8.6366	PS15p_RNAP_peak_914b
PS15m_ct6	1718399	1719527	1129	1718577	45	27.4415	7.57077	24.9883	PS15p_RNAP_peak_915a
PS15m_ct6	1718399	1719527	1129	1719081	40	23.3079	6.9518	20.9215	PS15p_RNAP_peak_915b
PS15m_ct6	1720660	1720995	336	1720849	42	19.7567	5.48027	17.4394	PS15p_RNAP_peak_916
PS15m_ct6	1731727	1732378	652	1731858	12	3.93238	2.79082	2.27881	PS15p_RNAP_peak_917a
PS15m_ct6	1731727	1732378	652	1732256	17	6.0011	3.32368	4.163	PS15p_RNAP_peak_917b
PS15m_ct6	1831498	1831912	415	1831609	15	5.79973	3.43785	3.97623	PS15p_RNAP_peak_918
PS15m_ct6	1832188	1832391	204	1832286	22	6.02702	2.93131	4.18712	PS15p_RNAP_peak_919
PS15m_ct6	1902157	1903946	1790	1902223	15	3.72555	2.47335	2.09388	PS15p_RNAP_peak_920a
PS15m_ct6	1902157	1903946	1790	1902583	27	11.9074	4.6299	9.78972	PS15p_RNAP_peak_920b
PS15m_ct6	1902157	1903946	1790	1902841	27	10.4748	4.09743	8.40877	PS15p_RNAP_peak_920c
PS15m_ct6	1902157	1903946	1790	1903133	32	15.2411	5.22899	13.0275	PS15p_RNAP_peak_920d
PS15m_ct6	1902157	1903946	1790	1903720	42	18.3414	5.0621	16.0542	PS15p_RNAP_peak_920e
PS15m_ct6	2011549	2011844	296	2011741	24	13.0571	5.5604	10.9033	PS15p_RNAP_peak_921
PS15m_ct6	2087301	2088241	941	2087406	20	8.18962	3.96665	6.22506	PS15p_RNAP_peak_922a
PS15m_ct6	2087301	2088241	941	2087827	30	17.2284	6.32604	14.9667	PS15p_RNAP_peak_922b
PS15m_ct6	2096417	2096815	399	2096604	19	6.81994	3.48446	4.92922	PS15p_RNAP_peak_923
PS15m_ct6	2134919	2136568	1650	2135605	127	104.23	14.4155	101.249	PS15p_RNAP_peak_924
PS15m_ct6	2289191	2289804	614	2289376	47	28.2055	7.49041	25.7407	PS15p_RNAP_peak_925
PS15m_ct6	2293441	2294399	959	2293926	44	27.9065	7.92394	25.4463	PS15p_RNAP_peak_926a
PS15m_ct6	2293441	2294399	959	2294285	24	11.0454	4.67569	8.95775	PS15p_RNAP_peak_926b
PS15m_ct6	2323979	2324178	200	2324065	13	4.74002	3.11607	3.00557	PS15p_RNAP_peak_927
PS15m_ct6	2400659	2400901	243	2400782	21	10.6995	4.9686	8.62468	PS15p_RNAP_peak_928
PS15m_ct6	2445389	2445588	200	2445553	21	10.0671	4.67415	8.01747	PS15p_RNAP_peak_929
PS15m_ct6	2483464	2483719	256	2483566	18	6.53562	3.46172	4.66157	PS15p_RNAP_peak_930
PS15m_ct6	2501124	2501323	200	2501304	15	5.08271	3.09152	3.3172	PS15p_RNAP_peak_931
PS15m_ct6	2504450	2504728	279	2504511	12	3.81815	2.73144	2.17626	PS15p_RNAP_peak_932
PS15m_ct6	2507714	2508348	635	2508178	16	6.85392	3.83937	4.95958	PS15p_RNAP_peak_933
PS15m_ct6	2658362	2658719	358	2658678	16	4.58286	2.7812	2.86282	PS15p_RNAP_peak_934
PS15m_ct6	2682796	2683398	603	2682895	14	4.53682	2.92047	2.82097	PS15p_RNAP_peak_935a
PS15m_ct6	2682796	2683398	603	2683202	35	16.9715	5.44568	14.7155	PS15p_RNAP_peak_935b
PS15m_ct6	2683557	2683852	296	2683728	14	4.30176	2.80754	2.60745	PS15p_RNAP_peak_936
PS15m_ct6	2717845	2718063	219	2717964	33	10.8701	3.70242	8.78908	PS15p_RNAP_peak_937
PS15m_ct6	2718819	2719517	699	2719054	23	6.221	2.93452	4.36679	PS15p_RNAP_peak_938a
PS15m_ct6	2718819	2719517	699	2719380	20	4.68872	2.57025	2.9592	PS15p_RNAP_peak_938b
PS15m_ct6	2755653	2755852	200	2755759	19	6.87795	3.50923	4.98237	PS15p_RNAP_peak_939
PS15m_ct6	2793061	2793341	281	2793186	33	16.7848	5.65727	14.5338	PS15p_RNAP_peak_940
PS15m_ct6	2817204	2818014	811	2817367	32	17.8367	6.22378	15.5603	PS15p_RNAP_peak_941a
PS15m_ct6	2817204	2818014	811	2817900	23	7.45199	3.37215	5.52492	PS15p_RNAP_peak_941b
PS15m_ct6	2887469	2887948	480	2887659	61	35.4351	7.56585	32.877	PS15p_RNAP_peak_942
PS15m_ct7	7424	7896	473	7666	204	128.805	9.81293	125.728	PS15p_RNAP_peak_943
PS15m_ct7	18367	18839	473	18603	230	151.497	10.5658	148.344	PS15p_RNAP_peak_944
PS15m_ct7	29596	29975	380	29797	209	138.858	10.6403	135.74	PS15p_RNAP_peak_945
PS15m_ct7	40579	41035	457	40781	199	127.861	10.0614	124.789	PS15p_RNAP_peak_946
PS15m_ct7	51522	51994	473	51741	221	147.608	10.7729	144.464	PS15p_RNAP_peak_947
PS15m_ct7	147892	148527	636	148022	24	11.949	5.06314	9.82984	PS15p_RNAP_peak_948
PS15m_ct7	148792	149004	213	148897	18	7.98406	4.1259	6.02937	PS15p_RNAP_peak_949
PS15m_ct7	158372	159559	1188	158619	25	9.90127	4.09615	7.85801	PS15p_RNAP_peak_950a
PS15m_ct7	158372	159559	1188	159292	25	14.1252	5.87198	11.9408	PS15p_RNAP_peak_950b
PS15m_ct7	218273	218472	200	218366	33	8.40933	3.02243	6.43302	PS15p_RNAP_peak_951
PS15m_ct7	230652	231202	551	230891	42	25.4575	7.38989	23.0351	PS15p_RNAP_peak_952a
PS15m_ct7	230652	231202	551	231017	45	28.1097	7.81031	25.6464	PS15p_RNAP_peak_952b
PS15m_ct7	254450	255586	1137	254722	50	22.611	5.42208	20.2369	PS15p_RNAP_peak_953a
PS15m_ct7	254450	255586	1137	255111	57	30.7727	6.81171	28.2733	PS15p_RNAP_peak_953b
PS15m_ct7	257221	257809	589	257663	22	8.53217	3.88378	6.55019	PS15p_RNAP_peak_954
PS15m_ct7	352005	352381	377	352263	25	8.22585	3.48457	6.25967	PS15p_RNAP_peak_955
PS15m_ct7	354980	356437	1458	355078	17	7.05787	3.81315	5.15206	PS15p_RNAP_peak_956a
PS15m_ct7	354980	356437	1458	355409	15	5.6482	3.36348	3.83596	PS15p_RNAP_peak_956b
PS15m_ct7	354980	356437	1458	355637	21	9.85893	4.57917	7.8184	PS15p_RNAP_peak_956c
PS15m_ct7	354980	356437	1458	355892	25	11.1723	4.59466	9.08023	PS15p_RNAP_peak_956d
PS15m_ct7	354980	356437	1458	356251	30	14.9656	5.40473	12.7595	PS15p_RNAP_peak_956e
PS15m_ct7	363268	363467	200	363388	15	5.13262	3.11517	3.36317	PS15p_RNAP_peak_957
PS15m_ct7	413549	414112	564	413845	16	5.11027	3.01499	3.34258	PS15p_RNAP_peak_958
PS15m_ct7	493313	493552	240	493390	22	4.99424	2.57267	3.23557	PS15p_RNAP_peak_959
PS15m_ct7	601059	603818	2760	601325	30	17.5757	6.47485	15.3056	PS15p_RNAP_peak_960a
PS15m_ct7	601059	603818	2760	601787	38	20.6828	6.32591	18.346	PS15p_RNAP_peak_960b
PS15m_ct7	601059	603818	2760	602204	49	38.1238	10.8376	35.5368	PS15p_RNAP_peak_960c
PS15m_ct7	601059	603818	2760	602731	29	15.5721	5.80432	13.3501	PS15p_RNAP_peak_960d
PS15m_ct7	601059	603818	2760	603101	29	12.7792	4.71129	10.6336	PS15p_RNAP_peak_960e
PS15m_ct7	601059	603818	2760	603557	19	6.47398	3.33838	4.60387	PS15p_RNAP_peak_960f
PS15m_ct7	695347	695876	530	695499	16	6.65373	3.74063	4.77246	PS15p_RNAP_peak_961a
PS15m_ct7	695347	695876	530	695813	18	7.10551	3.71686	5.19694	PS15p_RNAP_peak_961b
PS15m_ct7	717852	718072	221	717957	23	9.83818	4.30283	7.79846	PS15p_RNAP_peak_962
PS15m_ct7	726043	726265	223	726158	24	8.98811	3.85375	6.98479	PS15p_RNAP_peak_963
PS15m_ct7	727747	730282	2536	728685	499	603.1	39.0354	599.202	PS15p_RNAP_peak_964a
PS15m_ct7	727747	730282	2536	729148	375	426.748	32.6026	423.079	PS15p_RNAP_peak_964b
PS15m_ct7	727747	730282	2536	729356	388	421.665	29.2591	418.004	PS15p_RNAP_peak_964c
PS15m_ct7	727747	730282	2536	729901	87	60.319	10.3105	57.5569	PS15p_RNAP_peak_964d
PS15m_ct7	735845	736183	339	736034	28	11.9125	4.5112	9.79455	PS15p_RNAP_peak_965
PS15m_ct7	736374	737009	636	736547	25	10.9399	4.50121	8.85608	PS15p_RNAP_peak_966a
PS15m_ct7	736374	737009	636	736941	14	4.97072	3.13299	3.21377	PS15p_RNAP_peak_966b
PS15m_ct7	782339	782538	200	782498	14	4.13623	2.72891	2.46097	PS15p_RNAP_peak_967
PS15m_ct7	782722	783208	487	783105	19	5.22736	2.83432	3.45021	PS15p_RNAP_peak_968
PS15m_ct7	845678	845877	200	845788	18	6.76695	3.56432	4.87933	PS15p_RNAP_peak_969
PS15m_ct7	846217	846422	206	846333	18	7.12563	3.72601	5.21598	PS15p_RNAP_peak_970
PS15m_ct7	850345	852172	1828	850483	24	9.21042	3.93861	7.19656	PS15p_RNAP_peak_971a
PS15m_ct7	850345	852172	1828	850910	73	61.1043	13.4527	58.3367	PS15p_RNAP_peak_971b
PS15m_ct7	850345	852172	1828	851272	138	140.076	21.8986	136.954	PS15p_RNAP_peak_971c
PS15m_ct7	850345	852172	1828	851836	96	67.7188	10.7525	64.9096	PS15p_RNAP_peak_971d
PS15m_ct7	870955	871498	544	871154	24	8.40834	3.63686	6.43212	PS15p_RNAP_peak_972
PS15m_ct7	871836	873004	1169	871933	25	8.43443	3.55797	6.45708	PS15p_RNAP_peak_973a
PS15m_ct7	871836	873004	1169	872314	23	8.17323	3.64161	6.2094	PS15p_RNAP_peak_973b
PS15m_ct7	871836	873004	1169	872837	32	14.7298	5.04505	12.5298	PS15p_RNAP_peak_973c
PS15m_ct7	877170	877385	216	877278	21	5.31696	2.7402	3.53201	PS15p_RNAP_peak_974
PS15m_ct7	877964	878522	559	878150	32	12.1977	4.19065	10.0704	PS15p_RNAP_peak_975
PS15m_ct7	879171	879865	695	879529	28	9.04614	3.52146	7.0404	PS15p_RNAP_peak_976
PS15m_ct7	880085	880576	492	880220	30	11.5376	4.16599	9.43196	PS15p_RNAP_peak_977
PS15m_ct7	932535	936474	3940	932756	72	40.1361	7.36935	37.527	PS15p_RNAP_peak_978a
PS15m_ct7	932535	936474	3940	933470	312	334.39	27.7243	330.878	PS15p_RNAP_peak_978b
PS15m_ct7	932535	936474	3940	933806	467	588.439	43.3189	584.553	PS15p_RNAP_peak_978c
PS15m_ct7	932535	936474	3940	934932	667	771.986	35.6386	767.949	PS15p_RNAP_peak_978d
PS15m_ct7	932535	936474	3940	935625	602	632.121	27.8127	628.185	PS15p_RNAP_peak_978e
PS15m_ct7	932535	936474	3940	936196	194	169.936	17.1737	166.739	PS15p_RNAP_peak_978f
PS15m_ct7	936831	937035	205	936973	30	5.86508	2.48705	4.03669	PS15p_RNAP_peak_979
PS15m_ct7	963397	963601	205	963506	16	6.55285	3.69127	4.67779	PS15p_RNAP_peak_980
PS15m_ct7	980200	980410	211	980309	26	8.49234	3.49524	6.51235	PS15p_RNAP_peak_981
PS15m_ct7	980643	980939	297	980798	18	4.71577	2.6988	2.98372	PS15p_RNAP_peak_982
PS15m_ct7	996691	997108	418	996992	25	6.48933	2.90167	4.61851	PS15p_RNAP_peak_983
PS15m_ct7	997344	997879	536	997722	38	23.8929	7.54562	21.4963	PS15p_RNAP_peak_984
PS15m_ct7	1052557	1053801	1245	1053029	27	15.2316	6.00578	13.0182	PS15p_RNAP_peak_985a
PS15m_ct7	1052557	1053801	1245	1053594	27	10.8557	4.23553	8.77526	PS15p_RNAP_peak_985b
PS15m_ct7	1085925	1086201	277	1086058	18	6.78519	3.57247	4.8965	PS15p_RNAP_peak_986
PS15m_ct7	1093493	1094576	1084	1093629	24	5.23233	2.55341	3.4548	PS15p_RNAP_peak_987a
PS15m_ct7	1093493	1094576	1084	1094098	47	23.6474	6.04264	21.255	PS15p_RNAP_peak_987b
PS15m_ct7	1093493	1094576	1084	1094398	39	17.8774	5.24971	15.6002	PS15p_RNAP_peak_987c
PS15m_ct7	1101897	1102630	734	1102167	33	19.4538	6.70435	17.1432	PS15p_RNAP_peak_988
PS15m_ct7	1103024	1103226	203	1103122	17	6.78008	3.68171	4.89176	PS15p_RNAP_peak_989
PS15m_ct7	1118749	1119216	468	1118822	20	4.94137	2.66267	3.18697	PS15p_RNAP_peak_990
PS15m_ct7	1119540	1120344	805	1119802	36	19.3223	6.14277	17.0145	PS15p_RNAP_peak_991a
PS15m_ct7	1119540	1120344	805	1120204	20	8.84759	4.25933	6.85089	PS15p_RNAP_peak_991b
PS15m_ct7	1204018	1204719	702	1204148	18	5.76964	3.13123	3.94835	PS15p_RNAP_peak_992a
PS15m_ct7	1204018	1204719	702	1204528	37	17.3207	5.30901	15.057	PS15p_RNAP_peak_992b
PS15m_ct7	1205058	1205257	200	1205173	16	6.38934	3.61184	4.52441	PS15p_RNAP_peak_993
PS15m_ct7	1222590	1222914	325	1222729	21	8.05318	3.79541	6.09501	PS15p_RNAP_peak_994
PS15m_ct7	1245053	1245966	914	1245258	14	5.477	3.38768	3.67688	PS15p_RNAP_peak_995a
PS15m_ct7	1245053	1245966	914	1245577	14	5.477	3.38768	3.67688	PS15p_RNAP_peak_995b
PS15m_ct7	1245053	1245966	914	1245894	14	5.36407	3.33024	3.57533	PS15p_RNAP_peak_995c
PS15m_ct7	1329612	1330312	701	1329814	78	44.8353	7.7636	42.1797	PS15p_RNAP_peak_996
PS15m_ct7	1475307	1478643	3337	1475923	47	21.681	5.48082	19.3246	PS15p_RNAP_peak_997a
PS15m_ct7	1475307	1478643	3337	1476745	66	43.1319	9.00881	40.492	PS15p_RNAP_peak_997b
PS15m_ct7	1475307	1478643	3337	1477484	59	33.1342	7.20076	30.6044	PS15p_RNAP_peak_997c
PS15m_ct7	1475307	1478643	3337	1477983	29	13.4552	4.96393	11.2895	PS15p_RNAP_peak_997d
PS15m_ct7	1475307	1478643	3337	1478241	15	4.14685	2.66027	2.47052	PS15p_RNAP_peak_997e
PS15m_ct7	1475307	1478643	3337	1478591	18	5.79296	3.14109	3.97009	PS15p_RNAP_peak_997f
PS15m_ct7	1514311	1514569	259	1514450	21	7.70487	3.65246	5.76375	PS15p_RNAP_peak_998
PS15m_ct7	1518226	1518684	459	1518314	20	5.95602	3.04599	4.12089	PS15p_RNAP_peak_999a
PS15m_ct7	1518226	1518684	459	1518602	18	6.37026	3.38918	4.50659	PS15p_RNAP_peak_999b
PS15m_ct7	1518947	1519243	297	1519131	21	9.00502	4.19956	7.00102	PS15p_RNAP_peak_1000
PS15m_ct7	1531707	1532150	444	1531830	28	8.97138	3.49737	6.96896	PS15p_RNAP_peak_1001
PS15m_ct7	1537008	1537207	200	1537142	18	8.32766	4.29106	6.35529	PS15p_RNAP_peak_1002
PS15m_ct7	1551448	1552057	610	1551579	26	12.6612	5.06625	10.5192	PS15p_RNAP_peak_1003a
PS15m_ct7	1551448	1552057	610	1551926	35	20.5894	6.79633	18.2546	PS15p_RNAP_peak_1003b
PS15m_ct7	1585081	1586729	1649	1585440	102	91.7814	16.3839	88.8523	PS15p_RNAP_peak_1004a
PS15m_ct7	1585081	1586729	1649	1585713	44	25.494	7.05975	23.0712	PS15p_RNAP_peak_1004b
PS15m_ct7	1585081	1586729	1649	1586304	27	10.9989	4.28808	8.91301	PS15p_RNAP_peak_1004c
PS15m_ct7	1638065	1640134	2070	1638165	25	8.86609	3.71232	6.86834	PS15p_RNAP_peak_1005a
PS15m_ct7	1638065	1640134	2070	1638665	68	46.9067	9.79528	44.2342	PS15p_RNAP_peak_1005b
PS15m_ct7	1638065	1640134	2070	1639234	54	26.9954	6.15205	24.5487	PS15p_RNAP_peak_1005c
PS15m_ct7	1638065	1640134	2070	1639449	52	26.2997	6.19502	23.8637	PS15p_RNAP_peak_1005d
PS15m_ct7	1638065	1640134	2070	1640077	22	5.25975	2.66318	3.47969	PS15p_RNAP_peak_1005e
PS15m_ct7	1646421	1646839	419	1646646	53	25.6489	5.90637	23.2235	PS15p_RNAP_peak_1006
PS15m_ct7	1647875	1648240	366	1648017	20	6.49087	3.25647	4.61983	PS15p_RNAP_peak_1007
PS15m_ct7	1709304	1709779	476	1709436	17	4.26702	2.58052	2.57582	PS15p_RNAP_peak_1008a
PS15m_ct7	1709304	1709779	476	1709668	27	9.88923	3.88989	7.84641	PS15p_RNAP_peak_1008b
PS15m_ct7	1807391	1807736	346	1807508	31	11.2697	3.98574	9.17418	PS15p_RNAP_peak_1009
PS15m_ct7	1807900	1808786	887	1808113	25	9.05889	3.78233	7.05247	PS15p_RNAP_peak_1010a
PS15m_ct7	1807900	1808786	887	1808447	15	4.21051	2.68889	2.52433	PS15p_RNAP_peak_1010b
PS15m_ct7	1809042	1809937	896	1809168	27	12.6144	4.90595	10.4738	PS15p_RNAP_peak_1011a
PS15m_ct7	1809042	1809937	896	1809586	18	5.54736	3.03793	3.74237	PS15p_RNAP_peak_1011b
PS15m_ct7	1809042	1809937	896	1809850	19	5.48428	2.93544	3.68354	PS15p_RNAP_peak_1011c
PS15m_ct7	1819125	1820083	959	1819248	23	6.42294	3.00447	4.5562	PS15p_RNAP_peak_1012a
PS15m_ct7	1819125	1820083	959	1819505	51	30.9135	7.72398	28.4123	PS15p_RNAP_peak_1012b
PS15m_ct7	1819125	1820083	959	1819924	26	11.2066	4.48256	9.11328	PS15p_RNAP_peak_1012c
PS15m_ct7	1860374	1860922	549	1860578	34	11.4468	3.79458	9.34517	PS15p_RNAP_peak_1013
PS15m_ct7	1861117	1866029	4913	1861246	19	7.19642	3.64661	5.28246	PS15p_RNAP_peak_1014a
PS15m_ct7	1861117	1866029	4913	1861657	18	5.06488	2.83931	3.30036	PS15p_RNAP_peak_1014b
PS15m_ct7	1861117	1866029	4913	1862108	20	7.4474	3.64839	5.52061	PS15p_RNAP_peak_1014c
PS15m_ct7	1861117	1866029	4913	1862638	63	48.1019	11.2295	45.4207	PS15p_RNAP_peak_1014d
PS15m_ct7	1861117	1866029	4913	1863063	20	7.85563	3.82188	5.90737	PS15p_RNAP_peak_1014e
PS15m_ct7	1861117	1866029	4913	1863915	17	4.86025	2.82678	3.11225	PS15p_RNAP_peak_1014f
PS15m_ct7	1861117	1866029	4913	1864080	15	3.97466	2.58336	2.31636	PS15p_RNAP_peak_1014g
PS15m_ct7	1861117	1866029	4913	1864397	22	7.53542	3.48988	5.60398	PS15p_RNAP_peak_1014h
PS15m_ct7	1861117	1866029	4913	1864850	34	15.2982	4.99736	13.083	PS15p_RNAP_peak_1014i
PS15m_ct7	1861117	1866029	4913	1865183	35	16.2477	5.19726	14.0092	PS15p_RNAP_peak_1014j
PS15m_ct7	1861117	1866029	4913	1865723	86	72.3635	14.0654	69.528	PS15p_RNAP_peak_1014k
PS15m_ct7	1866317	1866908	592	1866651	30	14.2738	5.13973	12.0857	PS15p_RNAP_peak_1015
PS15m_ct7	1867143	1867766	624	1867638	14	3.67392	2.51313	2.04819	PS15p_RNAP_peak_1016
PS15m_ct7	1868094	1870317	2224	1868236	26	11.4169	4.56453	9.31649	PS15p_RNAP_peak_1017a
PS15m_ct7	1868094	1870317	2224	1868492	21	7.88831	3.72742	5.93825	PS15p_RNAP_peak_1017b
PS15m_ct7	1868094	1870317	2224	1868891	21	7.78883	3.68668	5.84387	PS15p_RNAP_peak_1017c
PS15m_ct7	1868094	1870317	2224	1869430	28	12.5859	4.76335	10.4461	PS15p_RNAP_peak_1017d
PS15m_ct7	1868094	1870317	2224	1869654	21	6.87367	3.32181	4.9784	PS15p_RNAP_peak_1017e
PS15m_ct7	1868094	1870317	2224	1869999	38	15.1752	4.53711	12.9633	PS15p_RNAP_peak_1017f
PS15m_ct7	1890477	1890822	346	1890672	27	9.34566	3.70236	7.32633	PS15p_RNAP_peak_1018
PS15m_ct7	1903904	1904149	246	1904022	20	7.66531	3.74053	5.72623	PS15p_RNAP_peak_1019
PS15m_ct7	1984449	1984648	200	1984547	17	4.63227	2.73121	2.90784	PS15p_RNAP_peak_1020
PS15m_ct7	1984889	1985976	1088	1985066	21	8.66284	4.05198	6.67499	PS15p_RNAP_peak_1021a
PS15m_ct7	1984889	1985976	1088	1985369	37	20.4725	6.40792	18.1404	PS15p_RNAP_peak_1021b
PS15m_ct7	1984889	1985976	1088	1985653	25	9.97034	4.12246	7.92428	PS15p_RNAP_peak_1021c
PS15m_ct7	1984889	1985976	1088	1985852	25	6.95597	3.05352	5.05614	PS15p_RNAP_peak_1021d
PS15m_ct7	1988447	1988666	220	1988560	14	3.66099	2.50718	2.03662	PS15p_RNAP_peak_1022
PS15m_ct7	2005911	2006271	361	2006035	20	8.58409	4.14092	6.59997	PS15p_RNAP_peak_1023
PS15m_ct7	2050409	2053139	2731	2050602	47	29.6567	7.99589	27.1715	PS15p_RNAP_peak_1024a
PS15m_ct7	2050409	2053139	2731	2051041	85	66.8966	12.5478	64.092	PS15p_RNAP_peak_1024b
PS15m_ct7	2050409	2053139	2731	2051329	86	71.6761	13.8388	68.8446	PS15p_RNAP_peak_1024c
PS15m_ct7	2050409	2053139	2731	2051619	77	60.6226	12.312	57.8582	PS15p_RNAP_peak_1024d
PS15m_ct7	2050409	2053139	2731	2052206	68	42.7283	8.57262	40.0923	PS15p_RNAP_peak_1024e
PS15m_ct7	2050409	2053139	2731	2052530	43	23.6071	6.57524	21.2154	PS15p_RNAP_peak_1024f
PS15m_ct7	2050409	2053139	2731	2052999	28	12.9346	4.89694	10.7843	PS15p_RNAP_peak_1024g
PS15m_ct7	2066400	2068480	2081	2066524	24	9.38283	4.00506	7.36168	PS15p_RNAP_peak_1025a
PS15m_ct7	2066400	2068480	2081	2066938	41	18.3363	5.16612	16.0493	PS15p_RNAP_peak_1025b
PS15m_ct7	2066400	2068480	2081	2067392	47	24.4733	6.28962	22.066	PS15p_RNAP_peak_1025c
PS15m_ct7	2066400	2068480	2081	2067882	30	10.3686	3.7848	8.3068	PS15p_RNAP_peak_1025d
PS15m_ct7	2066400	2068480	2081	2068329	20	4.68872	2.57025	2.9592	PS15p_RNAP_peak_1025e
PS15m_ct7	2094629	2097122	2494	2094833	52	32.1884	7.97328	29.6706	PS15p_RNAP_peak_1026a
PS15m_ct7	2094629	2097122	2494	2095210	136	106.896	13.4903	103.905	PS15p_RNAP_peak_1026b
PS15m_ct7	2094629	2097122	2494	2095398	128	97.5846	12.7026	94.6308	PS15p_RNAP_peak_1026c
PS15m_ct7	2094629	2097122	2494	2095975	135	118.143	16.3456	115.107	PS15p_RNAP_peak_1026d
PS15m_ct7	2094629	2097122	2494	2096377	173	170.244	21.3493	167.047	PS15p_RNAP_peak_1026e
PS15m_ct7	2127410	2127615	206	2127595	25	8.35131	3.52863	6.37782	PS15p_RNAP_peak_1027
PS15m_ct7	2127847	2128060	214	2127950	24	6.823	3.07507	4.93208	PS15p_RNAP_peak_1028
PS15m_ct7	2182985	2185100	2116	2183334	42	19.841	5.50586	17.522	PS15p_RNAP_peak_1029a
PS15m_ct7	2182985	2185100	2116	2183822	69	36.0414	6.74488	33.4768	PS15p_RNAP_peak_1029b
PS15m_ct7	2182985	2185100	2116	2184508	86	55.4095	9.22955	52.6788	PS15p_RNAP_peak_1029c
PS15m_ct7	2195234	2196646	1413	2195365	18	6.70842	3.53824	4.82404	PS15p_RNAP_peak_1030a
PS15m_ct7	2195234	2196646	1413	2195974	25	10.0752	4.16257	8.02528	PS15p_RNAP_peak_1030b
PS15m_ct7	2195234	2196646	1413	2196324	28	13.9827	5.31112	11.8025	PS15p_RNAP_peak_1030c
PS15m_ct7	2223416	2224044	629	2223652	25	13.1735	5.44203	11.0158	PS15p_RNAP_peak_1031
PS15m_ct7	2266763	2267070	308	2266941	20	4.16267	2.38134	2.48456	PS15p_RNAP_peak_1032
PS15m_ct7	2267209	2267526	318	2267387	55	24.6292	5.44908	22.2196	PS15p_RNAP_peak_1033
PS15m_ct7	2267796	2268909	1114	2267895	30	9.19238	3.42101	7.17917	PS15p_RNAP_peak_1034a
PS15m_ct7	2267796	2268909	1114	2268183	27	8.19674	3.3216	6.23185	PS15p_RNAP_peak_1034b
PS15m_ct7	2267796	2268909	1114	2268753	43	19.6392	5.33241	17.3246	PS15p_RNAP_peak_1034c
PS15m_ct7	2302682	2303083	402	2303024	22	6.61047	3.14221	4.7319	PS15p_RNAP_peak_1035
PS15m_ct7	2310377	2310692	316	2310571	23	10.7384	4.68384	8.66231	PS15p_RNAP_peak_1036
PS15m_ct7	2310839	2311458	620	2310986	23	9.05409	3.9845	7.04784	PS15p_RNAP_peak_1037a
PS15m_ct7	2310839	2311458	620	2311255	26	11.2066	4.48256	9.11328	PS15p_RNAP_peak_1037b
PS15m_ct7	2337519	2339571	2053	2337864	37	21.0298	6.61581	18.6858	PS15p_RNAP_peak_1038a
PS15m_ct7	2337519	2339571	2053	2338345	36	16.4399	5.14021	14.1975	PS15p_RNAP_peak_1038b
PS15m_ct7	2337519	2339571	2053	2339028	26	11.3684	4.54554	9.2695	PS15p_RNAP_peak_1038c
PS15m_ct7	2337519	2339571	2053	2339425	23	9.19148	4.03938	7.1783	PS15p_RNAP_peak_1038d
PS15m_ct7	2381509	2383163	1655	2381707	32	12.9131	4.42272	10.7634	PS15p_RNAP_peak_1039a
PS15m_ct7	2381509	2383163	1655	2382128	55	28.9462	6.56121	26.4705	PS15p_RNAP_peak_1039b
PS15m_ct7	2381509	2383163	1655	2382775	34	15.2982	4.99736	13.083	PS15p_RNAP_peak_1039c
PS15m_ct7	2383399	2384053	655	2383506	21	7.07575	3.40086	5.16886	PS15p_RNAP_peak_1040a
PS15m_ct7	2383399	2384053	655	2383996	22	5.9847	2.91625	4.14765	PS15p_RNAP_peak_1040b
PS15m_ct7	2432467	2433228	762	2432534	23	7.297	3.31553	5.37749	PS15p_RNAP_peak_1041a
PS15m_ct7	2432467	2433228	762	2432856	21	5.7438	2.89504	3.92431	PS15p_RNAP_peak_1041b
PS15m_ct7	2433637	2434379	743	2433856	19	5.52854	2.95299	3.72482	PS15p_RNAP_peak_1042a
PS15m_ct7	2433637	2434379	743	2434148	16	5.92481	3.39009	4.09199	PS15p_RNAP_peak_1042b
PS15m_ct7	2597516	2598755	1240	2597606	17	5.60406	3.14712	3.79488	PS15p_RNAP_peak_1043a
PS15m_ct7	2597516	2598755	1240	2597834	19	7.02162	3.57091	5.11816	PS15p_RNAP_peak_1043b
PS15m_ct7	2597516	2598755	1240	2598446	112	96.5898	15.4378	93.6402	PS15p_RNAP_peak_1043c
PS15m_ct7	2683793	2684460	668	2684171	32	14.4254	4.93741	12.2333	PS15p_RNAP_peak_1044
PS15m_ct7	2773089	2775243	2155	2773297	34	17.4389	5.7527	15.1723	PS15p_RNAP_peak_1045a
PS15m_ct7	2773089	2775243	2155	2773689	36	16.8886	5.28904	14.6346	PS15p_RNAP_peak_1045b
PS15m_ct7	2773089	2775243	2155	2774108	23	8.40685	3.73106	6.43077	PS15p_RNAP_peak_1045c
PS15m_ct7	2773089	2775243	2155	2774412	57	37.3214	8.7736	34.7425	PS15p_RNAP_peak_1045d
PS15m_ct7	2773089	2775243	2155	2774884	18	6.51249	3.45153	4.63996	PS15p_RNAP_peak_1045e
PS15m_ct7	2900615	2900910	296	2900694	18	3.64345	2.28246	2.02112	PS15p_RNAP_peak_1046
PS15m_ct8	1	227	227	64	32	15.7232	5.40597	13.4976	PS15p_RNAP_peak_1047
PS15m_ct8	26051	26995	945	26433	54	40.4488	10.5127	37.836	PS15p_RNAP_peak_1048a
PS15m_ct8	26051	26995	945	26858	30	16.6968	6.10207	14.4481	PS15p_RNAP_peak_1048b
PS15m_ct8	27153	27726	574	27514	15	5.21632	3.15499	3.43988	PS15p_RNAP_peak_1049
PS15m_ct8	113141	113425	285	113225	14	3.66099	2.50718	2.03662	PS15p_RNAP_peak_1050
PS15m_ct8	285911	286299	389	286191	22	5.65816	2.80115	3.84491	PS15p_RNAP_peak_1051
PS15m_ct8	340163	341575	1413	340269	29	10.8193	4.02066	8.74035	PS15p_RNAP_peak_1052a
PS15m_ct8	340163	341575	1413	340623	36	17.6941	5.56286	15.4214	PS15p_RNAP_peak_1052b
PS15m_ct8	340163	341575	1413	340898	46	26.9337	7.22475	24.488	PS15p_RNAP_peak_1052c
PS15m_ct8	360477	360875	399	360732	35	13.4072	4.28918	11.2428	PS15p_RNAP_peak_1053
PS15m_ct8	361087	361415	329	361287	24	6.58069	2.99304	4.70406	PS15p_RNAP_peak_1054
PS15m_ct8	361729	362186	458	362078	19	5.48428	2.93544	3.68354	PS15p_RNAP_peak_1055
PS15m_ct8	384307	385274	968	384886	81	61.6228	11.7694	58.8517	PS15p_RNAP_peak_1056
PS15m_ct8	386264	388448	2185	387198	1227	1885.13	85.4644	1879.26	PS15p_RNAP_peak_1057a
PS15m_ct8	386264	388448	2185	387962	221	252.969	30.876	249.607	PS15p_RNAP_peak_1057b
PS15m_ct8	389685	391222	1538	389856	29	15.1903	5.64719	12.978	PS15p_RNAP_peak_1058a
PS15m_ct8	389685	391222	1538	390125	16	5.65091	3.26202	3.83835	PS15p_RNAP_peak_1058b
PS15m_ct8	389685	391222	1538	390447	18	7.17725	3.74954	5.26454	PS15p_RNAP_peak_1058c
PS15m_ct8	389685	391222	1538	391087	28	11.5725	4.3868	9.46558	PS15p_RNAP_peak_1058d
PS15m_ct8	421397	421666	270	421525	17	5.53365	3.11622	3.7295	PS15p_RNAP_peak_1059
PS15m_ct8	640136	640756	621	640495	36	19.63	6.25638	17.3156	PS15p_RNAP_peak_1060
PS15m_ct8	655447	656592	1146	655594	32	13.2847	4.54613	11.1234	PS15p_RNAP_peak_1061a
PS15m_ct8	655447	656592	1146	655907	28	11.9511	4.52546	9.83183	PS15p_RNAP_peak_1061b
PS15m_ct8	655447	656592	1146	656422	38	21.2145	6.51866	18.8666	PS15p_RNAP_peak_1061c
PS15m_ct8	660322	662753	2432	660728	47	29.7326	8.02296	27.2462	PS15p_RNAP_peak_1062a
PS15m_ct8	660322	662753	2432	661177	38	20.2391	6.16784	17.9116	PS15p_RNAP_peak_1062b
PS15m_ct8	660322	662753	2432	661481	46	25.4611	6.73802	23.0387	PS15p_RNAP_peak_1062c
PS15m_ct8	660322	662753	2432	662083	32	15.7814	5.42758	13.5544	PS15p_RNAP_peak_1062d
PS15m_ct8	660322	662753	2432	662461	24	8.37934	3.62617	6.40447	PS15p_RNAP_peak_1062e
PS15m_ct8	743082	743940	859	743162	20	5.95602	3.04599	4.12089	PS15p_RNAP_peak_1063a
PS15m_ct8	743082	743940	859	743422	25	10.3989	4.28771	8.33584	PS15p_RNAP_peak_1063b
PS15m_ct8	743082	743940	859	743828	29	13.7042	5.05888	11.5319	PS15p_RNAP_peak_1063c
PS15m_ct8	745085	745365	281	745244	29	11.4939	4.25148	9.39072	PS15p_RNAP_peak_1064
PS15m_ct8	858448	859629	1182	858612	21	10.6995	4.9686	8.62468	PS15p_RNAP_peak_1065a
PS15m_ct8	858448	859629	1182	859221	71	44.1656	8.51669	41.516	PS15p_RNAP_peak_1065b
PS15m_ct8	859932	860333	402	860032	17	4.74673	2.77904	3.01163	PS15p_RNAP_peak_1066a
PS15m_ct8	859932	860333	402	860286	20	5.11182	2.72567	3.34401	PS15p_RNAP_peak_1066b
PS15m_ct8	893267	893734	468	893421	32	10.5784	3.69123	8.50855	PS15p_RNAP_peak_1067
PS15m_ct8	910962	911161	200	911075	21	7.43915	3.54516	5.51275	PS15p_RNAP_peak_1068
PS15m_ct8	964505	964719	215	964605	26	8.71119	3.57013	6.72099	PS15p_RNAP_peak_1069
PS15m_ct8	965064	966743	1680	965178	20	6.3344	3.19426	4.47298	PS15p_RNAP_peak_1070a
PS15m_ct8	965064	966743	1680	965464	29	9.13216	3.47372	7.12164	PS15p_RNAP_peak_1070b
PS15m_ct8	965064	966743	1680	965720	23	5.76463	2.77897	3.94351	PS15p_RNAP_peak_1070c
PS15m_ct8	965064	966743	1680	966089	45	21.9147	5.7732	19.554	PS15p_RNAP_peak_1070d
PS15m_ct8	965064	966743	1680	966652	29	10.5641	3.93519	8.4949	PS15p_RNAP_peak_1070e
PS15m_ct8	1071955	1072408	454	1072330	14	5.477	3.38768	3.67688	PS15p_RNAP_peak_1071
PS15m_ct8	1072545	1073409	865	1072693	26	15.0238	6.09783	12.8156	PS15p_RNAP_peak_1072a
PS15m_ct8	1072545	1073409	865	1073085	22	10.5028	4.72398	8.43565	PS15p_RNAP_peak_1072b
PS15m_ct8	1165047	1165346	300	1165215	39	23.2555	7.10789	20.8699	PS15p_RNAP_peak_1073
PS15m_ct8	1232345	1232686	342	1232532	35	20.0252	6.57361	17.7024	PS15p_RNAP_peak_1074
PS15m_ct8	1244337	1244580	244	1244457	17	6.5373	3.56846	4.66317	PS15p_RNAP_peak_1075
PS15m_ct8	1244818	1246237	1420	1245219	31	16.0243	5.66714	13.7912	PS15p_RNAP_peak_1076a
PS15m_ct8	1244818	1246237	1420	1245558	38	21.8319	6.74709	19.4726	PS15p_RNAP_peak_1076b
PS15m_ct8	1244818	1246237	1420	1246126	16	4.90143	2.92159	3.15013	PS15p_RNAP_peak_1076c
PS15m_ct8	1246824	1247047	224	1246937	26	10.9768	4.39391	8.89181	PS15p_RNAP_peak_1077
PS15m_ct8	1249125	1251240	2116	1249782	239	227.371	20.7374	224.054	PS15p_RNAP_peak_1078a
PS15m_ct8	1249125	1251240	2116	1250383	391	449.845	33.6355	446.138	PS15p_RNAP_peak_1078b
PS15m_ct8	1295789	1296274	486	1295944	38	19.5748	5.93586	17.2616	PS15p_RNAP_peak_1079
PS15m_ct8	1316165	1316371	207	1316242	16	4.69851	2.83188	2.96792	PS15p_RNAP_peak_1080
PS15m_ct8	1316607	1317134	528	1316746	24	9.08067	3.88896	7.0733	PS15p_RNAP_peak_1081a
PS15m_ct8	1316607	1317134	528	1316969	21	7.52052	3.57786	5.58992	PS15p_RNAP_peak_1081b
PS15m_ct8	1375115	1375350	236	1375245	25	11.3368	4.6614	9.23884	PS15p_RNAP_peak_1082
PS15m_ct8	1379238	1379827	590	1379398	38	18.2191	5.47974	15.9346	PS15p_RNAP_peak_1083a
PS15m_ct8	1379238	1379827	590	1379718	25	6.61293	2.94156	4.73414	PS15p_RNAP_peak_1083b
PS15m_ct8	1380043	1380712	670	1380160	27	8.34183	3.36854	6.36865	PS15p_RNAP_peak_1084a
PS15m_ct8	1380043	1380712	670	1380549	29	9.50716	3.59165	7.48057	PS15p_RNAP_peak_1084b
PS15m_ct8	1466614	1466936	323	1466670	15	4.09847	2.63859	2.42719	PS15p_RNAP_peak_1085
PS15m_ct8	1468153	1470106	1954	1468359	41	18.5545	5.23128	16.2625	PS15p_RNAP_peak_1086a
PS15m_ct8	1468153	1470106	1954	1468779	33	11.8486	3.99307	9.73273	PS15p_RNAP_peak_1086b
PS15m_ct8	1468153	1470106	1954	1469165	30	10.3392	3.77546	8.27861	PS15p_RNAP_peak_1086c
PS15m_ct8	1468153	1470106	1954	1469938	31	15.6861	5.53607	13.4614	PS15p_RNAP_peak_1086d
PS15m_ct8	1490051	1490250	200	1490145	20	8.25944	3.99723	6.29177	PS15p_RNAP_peak_1087
PS15m_ct8	1545393	1545699	307	1545509	24	8.94073	3.83579	6.93957	PS15p_RNAP_peak_1088
PS15m_ct8	1546020	1546353	334	1546100	16	3.95479	2.51155	2.29861	PS15p_RNAP_peak_1089
PS15m_ct8	1547939	1548610	672	1548084	16	5.45168	3.1701	3.65607	PS15p_RNAP_peak_1090a
PS15m_ct8	1547939	1548610	672	1548452	55	33.2694	7.82381	30.7377	PS15p_RNAP_peak_1090b
PS15m_ct8	1580618	1580881	264	1580728	19	5.82211	3.07054	3.99717	PS15p_RNAP_peak_1091
PS15m_ct8	1595690	1595898	209	1595742	16	5.55683	3.21848	3.75103	PS15p_RNAP_peak_1092
PS15m_ct8	1623203	1623714	512	1623359	63	39.338	8.38172	36.7376	PS15p_RNAP_peak_1093
PS15m_ct8	1624503	1624765	263	1624643	16	5.08627	3.0042	3.32021	PS15p_RNAP_peak_1094
PS15m_ct8	1639304	1639574	271	1639477	18	6.54142	3.46428	4.66694	PS15p_RNAP_peak_1095
PS15m_ct8	1641761	1642131	371	1641823	18	6.46653	3.43133	4.5969	PS15p_RNAP_peak_1096a
PS15m_ct8	1641761	1642131	371	1641987	13	3.68096	2.58509	2.05422	PS15p_RNAP_peak_1096b
PS15m_ct8	1642412	1642663	252	1642525	14	4.43353	2.87066	2.72688	PS15p_RNAP_peak_1097
PS15m_ct8	1655898	1656097	200	1655954	13	4.82839	3.16184	3.08338	PS15p_RNAP_peak_1098
PS15m_ct8	1666535	1666945	411	1666616	18	5.52384	3.02813	3.72039	PS15p_RNAP_peak_1099a
PS15m_ct8	1666535	1666945	411	1666846	20	7.48417	3.66386	5.55544	PS15p_RNAP_peak_1099b
PS15m_ct8	1680728	1681210	483	1680956	67	39.834	7.92955	37.2285	PS15p_RNAP_peak_1100
PS15m_ct8	1735692	1735891	200	1735817	23	9.6549	4.2273	7.62245	PS15p_RNAP_peak_1101
PS15m_ct8	1816897	1819818	2922	1816980	20	5.32928	2.80684	3.54336	PS15p_RNAP_peak_1102a
PS15m_ct8	1816897	1819818	2922	1818188	255	266.378	25.5651	262.987	PS15p_RNAP_peak_1102b
PS15m_ct8	1816897	1819818	2922	1818563	325	349.546	28.07	346.007	PS15p_RNAP_peak_1102c
PS15m_ct8	1816897	1819818	2922	1818975	292	296.824	24.4194	293.376	PS15p_RNAP_peak_1102d
PS15m_ct8	1816897	1819818	2922	1819665	33	16.0593	5.39091	13.8252	PS15p_RNAP_peak_1102e
PS15m_ct8	1876866	1877190	325	1876999	27	8.81791	3.52487	6.82267	PS15p_RNAP_peak_1103
PS15m_ct8	1877388	1878254	867	1877546	33	14.5715	4.86866	12.3758	PS15p_RNAP_peak_1104a
PS15m_ct8	1877388	1878254	867	1877908	35	17.1667	5.51393	14.9065	PS15p_RNAP_peak_1104b
PS15m_ct8	1878526	1878791	266	1878641	28	9.89224	3.79998	7.84935	PS15p_RNAP_peak_1105
PS15m_ct8	1931550	1931754	205	1931651	18	8.24046	4.24887	6.27365	PS15p_RNAP_peak_1106
PS15m_ct8	1971910	1972109	200	1972064	15	5.73405	3.40554	3.91517	PS15p_RNAP_peak_1107
PS15m_ct8	2016368	2017622	1255	2016684	42	19.6173	5.43816	17.3032	PS15p_RNAP_peak_1108a
PS15m_ct8	2016368	2017622	1255	2017012	37	14.0105	4.28938	11.8295	PS15p_RNAP_peak_1108b
PS15m_ct8	2016368	2017622	1255	2017452	26	8.02427	3.33771	6.06743	PS15p_RNAP_peak_1108c
PS15m_ct8	2042273	2042578	306	2042428	27	12.2872	4.7771	10.1569	PS15p_RNAP_peak_1109
PS15m_ct8	2060251	2062458	2208	2060415	24	10.5966	4.48929	8.52619	PS15p_RNAP_peak_1110a
PS15m_ct8	2060251	2062458	2208	2060957	57	38.9472	9.31594	36.3515	PS15p_RNAP_peak_1110b
PS15m_ct8	2060251	2062458	2208	2061371	44	27.6054	7.81248	25.1497	PS15p_RNAP_peak_1110c
PS15m_ct8	2060251	2062458	2208	2061801	49	32.0503	8.47198	29.5343	PS15p_RNAP_peak_1110d
PS15m_ct8	2060251	2062458	2208	2062271	40	24.0826	7.23973	21.6825	PS15p_RNAP_peak_1110e
PS15m_ct8	2149057	2149446	390	2149160	22	3.62276	2.12096	2.00292	PS15p_RNAP_peak_1111a
PS15m_ct8	2149057	2149446	390	2149394	26	5.84403	2.64811	4.0175	PS15p_RNAP_peak_1111b
PS15m_ct8	2159278	2159480	203	2159386	24	10.2762	4.35866	8.2179	PS15p_RNAP_peak_1112
PS15m_ct8	2159960	2160248	289	2160074	18	3.74163	2.31971	2.10825	PS15p_RNAP_peak_1113
PS15m_ct8	2161207	2161450	244	2161313	20	8.39439	4.05667	6.41879	PS15p_RNAP_peak_1114
PS15m_ct8	2219058	2219269	212	2219157	25	13.074	5.39809	10.9197	PS15p_RNAP_peak_1115
PS15m_ct8	2253106	2253422	317	2253263	23	8.92078	3.93162	6.92061	PS15p_RNAP_peak_1116
PS15m_ct8	2295619	2298723	3105	2295762	27	9.85797	3.87897	7.81746	PS15p_RNAP_peak_1117a
PS15m_ct8	2295619	2298723	3105	2296238	45	29.2944	8.2471	26.8137	PS15p_RNAP_peak_1117b
PS15m_ct8	2295619	2298723	3105	2296627	60	41.9418	9.73445	39.3137	PS15p_RNAP_peak_1117c
PS15m_ct8	2295619	2298723	3105	2297119	92	73.1686	12.9564	70.3287	PS15p_RNAP_peak_1117d
PS15m_ct8	2295619	2298723	3105	2297499	63	41.0964	8.90621	38.4768	PS15p_RNAP_peak_1117e
PS15m_ct8	2295619	2298723	3105	2297714	69	43.4132	8.61019	40.7709	PS15p_RNAP_peak_1117f
PS15m_ct8	2295619	2298723	3105	2298411	49	23.6638	5.81134	21.2711	PS15p_RNAP_peak_1117g
PS15m_ct8	2341523	2343389	1867	2341915	52	42.3404	11.8008	39.7081	PS15p_RNAP_peak_1118a
PS15m_ct8	2341523	2343389	1867	2342622	40	20.119	5.84391	17.7941	PS15p_RNAP_peak_1118b
PS15m_ct8	2341523	2343389	1867	2343059	33	17.1566	5.79676	14.8966	PS15p_RNAP_peak_1118c
PS15m_ct8	2426417	2427013	597	2426513	13	4.82839	3.16184	3.08338	PS15p_RNAP_peak_1119a
PS15m_ct8	2426417	2427013	597	2426852	17	7.57933	4.06522	5.6445	PS15p_RNAP_peak_1119b
PS15m_ct8	2478815	2479144	330	2478906	17	4.86451	2.82857	3.11622	PS15p_RNAP_peak_1120
PS15m_ct8	2566925	2568587	1663	2567189	33	16.1072	5.40828	13.872	PS15p_RNAP_peak_1121a
PS15m_ct8	2566925	2568587	1663	2567752	51	34.061	8.79878	31.5199	PS15p_RNAP_peak_1121b
PS15m_ct8	2566925	2568587	1663	2568147	24	9.04861	3.87675	7.04268	PS15p_RNAP_peak_1121c
PS15m_ct8	2566925	2568587	1663	2568440	38	20.6828	6.32591	18.346	PS15p_RNAP_peak_1121d
PS15m_ct8	2595926	2596369	444	2596262	16	4.02309	2.54044	2.35964	PS15p_RNAP_peak_1122
PS15m_ct8	2620754	2621916	1163	2620894	23	7.80208	3.5017	5.85637	PS15p_RNAP_peak_1123a
PS15m_ct8	2620754	2621916	1163	2621114	25	10.2967	4.24797	8.23773	PS15p_RNAP_peak_1123b
PS15m_ct8	2620754	2621916	1163	2621434	31	14.4454	5.07054	12.2529	PS15p_RNAP_peak_1123c
PS15m_ct8	2620754	2621916	1163	2621744	37	15.4264	4.7093	13.2078	PS15p_RNAP_peak_1123d
PS15m_ct8	2653254	2654027	774	2653383	21	6.70905	3.25804	4.82456	PS15p_RNAP_peak_1124a
PS15m_ct8	2653254	2654027	774	2653681	19	5.69603	3.01983	3.88012	PS15p_RNAP_peak_1124b
PS15m_ct8	2680684	2680975	292	2680787	18	4.4812	2.60584	2.77043	PS15p_RNAP_peak_1125
PS15m_ct8	2681148	2681684	537	2681450	32	10.981	3.81215	8.89582	PS15p_RNAP_peak_1126
PS15m_ct8	2681896	2682095	200	2681995	22	8.56501	3.89711	6.5817	PS15p_RNAP_peak_1127
PS15m_ct8	2682592	2682895	304	2682742	26	6.98311	2.99971	5.08171	PS15p_RNAP_peak_1128
PS15m_ct8	2700274	2700604	331	2700455	24	7.00581	3.13761	5.10291	PS15p_RNAP_peak_1129
PS15m_ct8	2729951	2730206	256	2730092	16	3.82892	2.45857	2.18598	PS15p_RNAP_peak_1130
PS15m_ct8	2731013	2731511	499	2731166	27	8.8668	3.54113	6.86899	PS15p_RNAP_peak_1131
PS15m_ct8	2741783	2742153	371	2741931	42	22.0946	6.21875	19.7302	PS15p_RNAP_peak_1132
PS15m_ct8	2752325	2753344	1020	2752834	29	13.3679	4.93088	11.2045	PS15p_RNAP_peak_1133a
PS15m_ct8	2752325	2753344	1020	2753195	30	11.1728	4.04487	9.08066	PS15p_RNAP_peak_1133b
PS15m_ct8	2753497	2753731	235	2753593	25	11.5644	4.75464	9.45784	PS15p_RNAP_peak_1134
PS15m_ct8	2755810	2756030	221	2755923	22	9.61013	4.33315	7.57934	PS15p_RNAP_peak_1135
PS15m_ct8	2782664	2784065	1402	2782796	28	10.1799	3.89721	8.1257	PS15p_RNAP_peak_1136a
PS15m_ct8	2782664	2784065	1402	2783324	67	55.7238	13.044	52.9912	PS15p_RNAP_peak_1136b
PS15m_ct9	52678	53081	404	52824	32	18.2122	6.37626	15.928	PS15p_RNAP_peak_1137
PS15m_ct9	110363	110787	425	110481	21	8.07886	3.80605	6.11942	PS15p_RNAP_peak_1138
PS15m_ct9	238380	239255	876	238593	20	9.88874	4.74275	7.846	PS15p_RNAP_peak_1139a
PS15m_ct9	238380	239255	876	239072	23	12.3774	5.42029	10.2437	PS15p_RNAP_peak_1139b
PS15m_ct9	253489	253818	330	253644	36	18.2982	5.77386	16.0119	PS15p_RNAP_peak_1140
PS15m_ct9	291568	292681	1114	291781	26	11.6132	4.64178	9.50508	PS15p_RNAP_peak_1141a
PS15m_ct9	291568	292681	1114	292338	25	10.5175	4.33403	8.44979	PS15p_RNAP_peak_1141b
PS15m_ct9	325536	325797	262	325675	27	12.7204	4.9481	10.5764	PS15p_RNAP_peak_1142
PS15m_ct9	333432	334596	1165	334008	79	59.5265	11.536	56.7692	PS15p_RNAP_peak_1143a
PS15m_ct9	333432	334596	1165	334350	38	22.0602	6.8328	19.6965	PS15p_RNAP_peak_1143b
PS15m_ct9	341468	341746	279	341616	19	3.63809	2.23711	2.01661	PS15p_RNAP_peak_1144
PS15m_ct9	347888	348117	230	348000	34	12.79	4.19229	10.6441	PS15p_RNAP_peak_1145
PS15m_ct9	348660	348947	288	348811	17	4.39003	2.63094	2.68722	PS15p_RNAP_peak_1146
PS15m_ct9	356067	356745	679	356158	17	6.14595	3.38909	4.29798	PS15p_RNAP_peak_1147a
PS15m_ct9	356067	356745	679	356574	47	31.7072	8.74799	29.1956	PS15p_RNAP_peak_1147b
PS15m_ct9	357018	358024	1007	357121	15	4.51741	2.82829	2.80345	PS15p_RNAP_peak_1148a
PS15m_ct9	357018	358024	1007	357479	18	5.62826	3.07176	3.81735	PS15p_RNAP_peak_1148b
PS15m_ct9	357018	358024	1007	357776	21	7.33051	3.50173	5.40946	PS15p_RNAP_peak_1148c
PS15m_ct9	360361	361939	1579	360697	59	34.4424	7.56874	31.8969	PS15p_RNAP_peak_1149a
PS15m_ct9	360361	361939	1579	361063	93	75.128	13.3267	72.2771	PS15p_RNAP_peak_1149b
PS15m_ct9	360361	361939	1579	361373	60	38.4185	8.59582	35.8285	PS15p_RNAP_peak_1149c
PS15m_ct9	360361	361939	1579	361621	67	45.4704	9.53758	42.8092	PS15p_RNAP_peak_1149d
PS15m_ct9	363531	363987	457	363650	28	8.32161	3.29153	6.35096	PS15p_RNAP_peak_1150
PS15m_ct9	364175	364624	450	364338	31	10.0974	3.62205	8.04646	PS15p_RNAP_peak_1151
PS15m_ct9	364893	365263	371	365083	26	7.85078	3.28021	5.9028	PS15p_RNAP_peak_1152
PS15m_ct9	439536	441080	1545	439716	28	10.5305	4.01751	8.46247	PS15p_RNAP_peak_1153a
PS15m_ct9	439536	441080	1545	440076	30	9.96611	3.65814	7.92026	PS15p_RNAP_peak_1153b
PS15m_ct9	439536	441080	1545	440431	27	10.0924	3.96123	8.04158	PS15p_RNAP_peak_1153c
PS15m_ct9	439536	441080	1545	440636	28	12.0289	4.55425	9.907	PS15p_RNAP_peak_1153d
PS15m_ct9	439536	441080	1545	440920	20	7.97825	3.87473	6.02386	PS15p_RNAP_peak_1153e
PS15m_ct9	501031	501431	401	501138	22	7.00319	3.28778	5.10045	PS15p_RNAP_peak_1154
PS15m_ct9	502006	502215	210	502105	27	10.8557	4.23553	8.77526	PS15p_RNAP_peak_1155
PS15m_ct9	549041	550163	1123	549736	55	36.8115	8.97717	34.2381	PS15p_RNAP_peak_1156
PS15m_ct9	587933	588270	338	588077	22	6.85268	3.23164	4.95958	PS15p_RNAP_peak_1157
PS15m_ct9	588662	589029	368	588754	18	3.63466	2.27913	2.01366	PS15p_RNAP_peak_1158
PS15m_ct9	589244	589462	219	589425	25	6.2071	2.81142	4.35362	PS15p_RNAP_peak_1159
PS15m_ct9	589777	590024	248	589971	26	6.77365	2.93369	4.88582	PS15p_RNAP_peak_1160
PS15m_ct9	615062	616472	1411	615963	327	379.863	33.7802	376.266	PS15p_RNAP_peak_1161
PS15m_ct9	638193	638484	292	638373	23	11.1523	4.8646	9.06089	PS15p_RNAP_peak_1162
PS15m_ct9	731426	731660	235	731547	28	12.9173	4.89025	10.7675	PS15p_RNAP_peak_1163
PS15m_ct9	790206	792156	1951	790371	26	11.1485	4.46007	9.05725	PS15p_RNAP_peak_1164a
PS15m_ct9	790206	792156	1951	790855	20	7.28603	3.58085	5.36732	PS15p_RNAP_peak_1164b
PS15m_ct9	790206	792156	1951	791339	45	25.8591	7.02292	23.4301	PS15p_RNAP_peak_1164c
PS15m_ct9	790206	792156	1951	791710	41	19.26	5.44561	16.9536	PS15p_RNAP_peak_1164d
PS15m_ct9	790206	792156	1951	792038	23	4.81752	2.46658	3.07646	PS15p_RNAP_peak_1164e
PS15m_ct9	895449	896963	1515	895969	19	8.37039	4.17379	6.396	PS15p_RNAP_peak_1165a
PS15m_ct9	895449	896963	1515	896420	32	18.039	6.30568	15.7584	PS15p_RNAP_peak_1165b
PS15m_ct9	895449	896963	1515	896770	35	20.9693	6.94885	18.6265	PS15p_RNAP_peak_1165c
PS15m_ct9	923253	923510	258	923376	17	5.6859	3.1832	3.87075	PS15p_RNAP_peak_1166
PS15m_ct9	926513	928098	1586	926617	17	5.84454	3.25359	4.01791	PS15p_RNAP_peak_1167a
PS15m_ct9	926513	928098	1586	927062	21	8.36797	3.92687	6.3937	PS15p_RNAP_peak_1167b
PS15m_ct9	926513	928098	1586	927404	25	9.46766	3.93299	7.44284	PS15p_RNAP_peak_1167c
PS15m_ct9	926513	928098	1586	927865	25	9.12642	3.80701	7.11609	PS15p_RNAP_peak_1167d
PS15m_ct9	1025341	1025620	280	1025442	19	6.16517	3.2103	4.31422	PS15p_RNAP_peak_1168
PS15m_ct9	1091153	1091459	307	1091410	20	5.842	3.00189	4.01562	PS15p_RNAP_peak_1169
PS15m_ct9	1173653	1173852	200	1173788	13	4.82839	3.16184	3.08338	PS15p_RNAP_peak_1170
PS15m_ct9	1184482	1184854	373	1184667	22	8.56501	3.89711	6.5817	PS15p_RNAP_peak_1171
PS15m_ct9	1324903	1326214	1312	1325220	29	10.0768	3.77472	8.02681	PS15p_RNAP_peak_1172a
PS15m_ct9	1324903	1326214	1312	1325383	23	5.07918	2.55157	3.31382	PS15p_RNAP_peak_1172b
PS15m_ct9	1324903	1326214	1312	1326069	26	11.1293	4.45262	9.03874	PS15p_RNAP_peak_1172c
PS15m_ct9	1328547	1330049	1503	1328789	48	33.3404	9.15602	30.808	PS15p_RNAP_peak_1173a
PS15m_ct9	1328547	1330049	1503	1329118	23	10.0965	4.41046	8.04563	PS15p_RNAP_peak_1173b
PS15m_ct9	1328547	1330049	1503	1329525	26	12.312	4.92256	10.1809	PS15p_RNAP_peak_1173c
PS15m_ct9	1328547	1330049	1503	1330019	19	5.52854	2.95299	3.72482	PS15p_RNAP_peak_1173d
PS15m_ct9	1330183	1330425	243	1330301	19	7.09827	3.60402	5.19014	PS15p_RNAP_peak_1174
PS15m_ct9	1339983	1340252	270	1340107	28	8.40946	3.319	6.43309	PS15p_RNAP_peak_1175
PS15m_ct9	1348092	1348831	740	1348393	172	135.496	13.9246	132.392	PS15p_RNAP_peak_1176
PS15m_ct9	1428105	1428306	202	1428199	20	8.83368	4.25304	6.83754	PS15p_RNAP_peak_1177
PS15m_ct9	1435152	1435365	214	1435211	20	6.33937	3.19623	4.47761	PS15p_RNAP_peak_1178
PS15m_ct9	1435633	1435985	353	1435710	18	5.65716	3.08388	3.84399	PS15p_RNAP_peak_1179
PS15m_ct9	1477706	1477924	219	1477807	18	6.70063	3.53478	4.81666	PS15p_RNAP_peak_1180
PS15m_ct9	1478378	1478650	273	1478521	20	5.57876	2.90109	3.77139	PS15p_RNAP_peak_1181
PS15m_ct9	1550497	1550875	379	1550652	30	15.154	5.47825	12.9427	PS15p_RNAP_peak_1182
PS15m_ct9	1556130	1557160	1031	1556504	26	7.68178	3.22466	5.74182	PS15p_RNAP_peak_1183a
PS15m_ct9	1556130	1557160	1031	1556939	17	5.07909	2.91965	3.3138	PS15p_RNAP_peak_1183b
PS15m_ct9	1573147	1574578	1432	1574199	53	31.0856	7.45994	28.582	PS15p_RNAP_peak_1184
PS15m_ct9	1675171	1675370	200	1675231	13	4.82839	3.16184	3.08338	PS15p_RNAP_peak_1185
PS15m_ct9	1714626	1714924	299	1714794	48	24.0129	6.02713	21.614	PS15p_RNAP_peak_1186
PS15m_ct9	1820111	1820394	284	1820211	16	6.55285	3.69127	4.67779	PS15p_RNAP_peak_1187
PS15m_ct9	1877973	1878345	373	1878107	29	14.9251	5.53947	12.7199	PS15p_RNAP_peak_1188
PS15m_ct9	1952715	1953802	1088	1952905	25	14.1252	5.87198	11.9408	PS15p_RNAP_peak_1189a
PS15m_ct9	1952715	1953802	1088	1953652	21	8.3754	3.92999	6.40073	PS15p_RNAP_peak_1189b
PS15m_ct9	1953949	1954324	376	1954047	21	9.43159	4.38717	7.40842	PS15p_RNAP_peak_1190a
PS15m_ct9	1953949	1954324	376	1954283	14	4.89136	3.09372	3.14086	PS15p_RNAP_peak_1190b
PS15m_ct9	1954587	1954865	279	1954776	19	6.29893	3.26551	4.43968	PS15p_RNAP_peak_1191
PS15m_ct9	2140153	2140510	358	2140370	21	5.66448	2.86601	3.85082	PS15p_RNAP_peak_1192
PS15m_ct9	2141107	2141498	392	2141230	19	5.08399	2.77849	3.31832	PS15p_RNAP_peak_1193

### Sheet: E10+ RNAP peaks
# This file is generated by MACS version 2.2.9.1
# Command line: callpeak -t R10p_RNAP.bam -c R10p_Input.bam -g 37441900 -n R10p_RNAP --keep-dup all --extsize 200 --nomodel --call-summits -q 0.01 --outdir ./
# ARGUMENTS LIST:
# name = R10p_RNAP
# format = AUTO
# ChIP-seq file = ['R10p_RNAP.bam']
# control file = ['R10p_Input.bam']
# effective genome size = 3.74e+07
# band width = 300
# model fold = [5, 50]
# qvalue cutoff = 1.00e-02
# The maximum gap between significant sites is assigned as the read length/tag size.
# The minimum length of peaks is assigned as the predicted fragment length "d".
# Larger dataset will be scaled towards smaller dataset.
# Range for calculating regional lambda is: 1000 bps and 10000 bps
# Broad region calling is off
# Paired-End mode is off
# Searching for subpeak summits is on
# tag size is determined as 103 bps
# total tags in treatment: 7929670
# total tags in control: 35120410
# d = 200
chr	start	end	length	abs_summit	pileup	-LOG10(pvalue)	fold_enrichment	-LOG10(qvalue)	name
PS15m_ct1	24473	24866	394	24631	195	65.1187	4.52059	63.0776	R10p_RNAP_peak_1
PS15m_ct1	24997	25209	213	25098	136	30.0479	3.1598	28.3735	R10p_RNAP_peak_2
PS15m_ct1	27741	27940	200	27902	119	21.8035	2.76771	20.2743	R10p_RNAP_peak_3
PS15m_ct1	28555	28754	200	28609	73	3.12113	1.4597	2.16485	R10p_RNAP_peak_4
PS15m_ct1	28944	29293	350	29099	155	28.4875	2.81127	26.8388	R10p_RNAP_peak_5
PS15m_ct1	31663	31939	277	31784	247	60.6314	3.50376	58.6247	R10p_RNAP_peak_6
PS15m_ct1	32150	35764	3615	32252	192	29.9289	2.56966	28.2575	R10p_RNAP_peak_7a
PS15m_ct1	32150	35764	3615	32565	264	62.0295	3.39637	60.0126	R10p_RNAP_peak_7b
PS15m_ct1	32150	35764	3615	32886	200	28.1658	2.43345	26.521	R10p_RNAP_peak_7c
PS15m_ct1	32150	35764	3615	33290	1407	801.866	8.94143	799.085	R10p_RNAP_peak_7d
PS15m_ct1	32150	35764	3615	33677	1678	1189.18	12.7109	1186.33	R10p_RNAP_peak_7e
PS15m_ct1	32150	35764	3615	34316	1128	771.574	11.8934	768.802	R10p_RNAP_peak_7f
PS15m_ct1	32150	35764	3615	34668	761	406.951	8.09658	404.298	R10p_RNAP_peak_7g
PS15m_ct1	32150	35764	3615	34951	1559	1247.93	15.9041	1245.07	R10p_RNAP_peak_7h
PS15m_ct1	38012	38211	200	38116	170	23.7895	2.41021	22.2225	R10p_RNAP_peak_8
PS15m_ct1	39181	39380	200	39274	179	36.1175	3.00645	34.3578	R10p_RNAP_peak_9
PS15m_ct1	49905	50263	359	49980	116	8.11347	1.75296	6.94353	R10p_RNAP_peak_10
PS15m_ct1	55041	55269	229	55149	126	25.081	2.92916	23.4891	R10p_RNAP_peak_11
PS15m_ct1	76955	77477	523	77077	104	15.3823	2.42174	13.9972	R10p_RNAP_peak_12a
PS15m_ct1	76955	77477	523	77322	128	26.0482	2.97528	24.4396	R10p_RNAP_peak_12b
PS15m_ct1	78137	78432	296	78300	128	26.0482	2.97528	24.4396	R10p_RNAP_peak_13
PS15m_ct1	78541	79456	916	78701	154	39.7648	3.57495	37.9595	R10p_RNAP_peak_14a
PS15m_ct1	78541	79456	916	79027	186	59.2059	4.31301	57.21	R10p_RNAP_peak_14b
PS15m_ct1	78541	79456	916	79345	137	30.5623	3.18286	28.8804	R10p_RNAP_peak_14c
PS15m_ct1	79759	80416	658	79968	131	27.5238	3.04448	25.8895	R10p_RNAP_peak_15a
PS15m_ct1	79759	80416	658	80248	147	35.8731	3.4135	34.1158	R10p_RNAP_peak_15b
PS15m_ct1	92324	92928	605	92547	193	35.7027	2.84899	33.9494	R10p_RNAP_peak_16
PS15m_ct1	94694	94954	261	94788	131	6.94065	1.61219	5.814	R10p_RNAP_peak_17
PS15m_ct1	95141	95411	271	95253	215	34.5388	2.6251	32.8003	R10p_RNAP_peak_18
PS15m_ct1	95635	95834	200	95724	147	22.5997	2.52122	21.0568	R10p_RNAP_peak_19
PS15m_ct1	96058	100325	4268	96630	337	135.609	5.58646	133.273	R10p_RNAP_peak_20a
PS15m_ct1	96058	100325	4268	97092	282	74.4195	3.72561	72.3204	R10p_RNAP_peak_20b
PS15m_ct1	96058	100325	4268	98074	100	5.64234	1.61847	4.56788	R10p_RNAP_peak_20c
PS15m_ct1	96058	100325	4268	98476	141	19.51	2.37606	18.0313	R10p_RNAP_peak_20d
PS15m_ct1	96058	100325	4268	98499	183	38.2551	3.08256	36.4678	R10p_RNAP_peak_20e
PS15m_ct1	96058	100325	4268	98832	254	62.9598	3.53345	60.9361	R10p_RNAP_peak_20f
PS15m_ct1	96058	100325	4268	99249	199	21.6529	2.14256	20.1288	R10p_RNAP_peak_20g
PS15m_ct1	96058	100325	4268	99652	279	108.438	5.34604	106.186	R10p_RNAP_peak_20h
PS15m_ct1	96058	100325	4268	100138	100	8.8746	1.90038	7.6803	R10p_RNAP_peak_20i
PS15m_ct1	104376	104575	200	104478	148	31.5089	3.09198	29.8144	R10p_RNAP_peak_21
PS15m_ct1	106441	106945	505	106536	121	17.8284	2.43824	16.3875	R10p_RNAP_peak_22a
PS15m_ct1	106441	106945	505	106839	114	16.8216	2.43201	15.4032	R10p_RNAP_peak_22b
PS15m_ct1	107429	108137	709	107547	110	16.8644	2.4788	15.4453	R10p_RNAP_peak_23a
PS15m_ct1	107429	108137	709	108001	101	12.1355	2.17286	10.839	R10p_RNAP_peak_23b
PS15m_ct1	108312	108511	200	108437	144	29.9185	3.03629	28.2473	R10p_RNAP_peak_24
PS15m_ct1	111377	111576	200	111470	109	16.0289	2.42107	14.6299	R10p_RNAP_peak_25
PS15m_ct1	113644	113949	306	113755	117	20.8988	2.72158	19.388	R10p_RNAP_peak_26
PS15m_ct1	114403	114602	200	114576	67	3.75915	1.56837	2.76606	R10p_RNAP_peak_27
PS15m_ct1	122655	122863	209	122756	202	46.0896	3.293	44.2145	R10p_RNAP_peak_28
PS15m_ct1	123914	124113	200	124009	83	4.97519	1.6291	3.92669	R10p_RNAP_peak_29
PS15m_ct1	128967	129166	200	129073	115	15.187	2.29472	13.809	R10p_RNAP_peak_30
PS15m_ct1	131562	131812	251	131668	165	20.2646	2.25229	18.7685	R10p_RNAP_peak_31
PS15m_ct1	132552	132895	344	132673	177	9.79724	1.65612	8.57241	R10p_RNAP_peak_32
PS15m_ct1	141010	141329	320	141178	347	118.221	4.70466	115.935	R10p_RNAP_peak_33
PS15m_ct1	144541	145011	471	144682	145	25.2327	2.7091	23.6389	R10p_RNAP_peak_34a
PS15m_ct1	144541	145011	471	144880	174	41.5388	3.38446	39.7123	R10p_RNAP_peak_34b
PS15m_ct1	148441	148641	201	148540	151	38.0799	3.50576	36.2943	R10p_RNAP_peak_35
PS15m_ct1	149426	149647	222	149516	71	4.6767	1.66062	3.63983	R10p_RNAP_peak_36
PS15m_ct1	150066	150328	263	150205	230	89.7412	5.32783	87.5646	R10p_RNAP_peak_37
PS15m_ct1	152382	152675	294	152496	115	20.0085	2.67545	18.5165	R10p_RNAP_peak_38
PS15m_ct1	156726	156925	200	156828	87	9.21735	2.02965	8.00871	R10p_RNAP_peak_39
PS15m_ct1	157950	158149	200	158108	129	26.5368	2.99835	24.9197	R10p_RNAP_peak_40
PS15m_ct1	167315	167514	200	167408	135	17.559	2.29648	16.1227	R10p_RNAP_peak_41
PS15m_ct1	173853	174117	265	173964	196	41.5937	3.12337	39.7667	R10p_RNAP_peak_42
PS15m_ct1	180558	180853	296	180733	70	3.43696	1.51219	2.46216	R10p_RNAP_peak_43
PS15m_ct1	182112	182335	224	182211	156	40.902	3.62108	39.0828	R10p_RNAP_peak_44
PS15m_ct1	192334	192533	200	192422	112	18.7008	2.60626	17.2375	R10p_RNAP_peak_45
PS15m_ct1	193333	193615	283	193477	169	48.5553	3.92092	46.6537	R10p_RNAP_peak_46
PS15m_ct1	193813	194080	268	193969	185	58.5604	4.28994	56.5691	R10p_RNAP_peak_47
PS15m_ct1	196605	196804	200	196708	115	16.33	2.38329	14.9228	R10p_RNAP_peak_48
PS15m_ct1	198403	198749	347	198531	139	20.2817	2.44282	18.7853	R10p_RNAP_peak_49
PS15m_ct1	200189	200388	200	200287	232	38.7188	2.69138	36.9255	R10p_RNAP_peak_50
PS15m_ct1	214618	215121	504	214726	135	18.1331	2.33458	16.6846	R10p_RNAP_peak_51
PS15m_ct1	248730	249274	545	248835	119	11.6912	2.00234	10.4064	R10p_RNAP_peak_52a
PS15m_ct1	248730	249274	545	249085	110	15.6062	2.37601	14.2172	R10p_RNAP_peak_52b
PS15m_ct1	251181	251380	200	251317	137	27.6391	2.96888	26.0035	R10p_RNAP_peak_53
PS15m_ct1	257526	257826	301	257666	209	60.5163	3.98446	58.5103	R10p_RNAP_peak_54
PS15m_ct1	269477	269676	200	269579	123	23.6556	2.85996	22.0904	R10p_RNAP_peak_55
PS15m_ct1	278418	278632	215	278517	141	24.2192	2.68413	22.6446	R10p_RNAP_peak_56
PS15m_ct1	279651	279918	268	279853	85	3.69902	1.4841	2.71157	R10p_RNAP_peak_57
PS15m_ct1	280484	280831	348	280661	216	52.8121	3.47681	50.8706	R10p_RNAP_peak_58
PS15m_ct1	281244	281480	237	281352	149	21.9859	2.46595	20.4542	R10p_RNAP_peak_59
PS15m_ct1	282261	282572	312	282402	191	6.26514	1.44515	5.16378	R10p_RNAP_peak_60
PS15m_ct1	283958	284206	249	284073	377	29.1634	1.89507	27.5025	R10p_RNAP_peak_61
PS15m_ct1	289165	289364	200	289239	90	10.2114	2.09884	8.97045	R10p_RNAP_peak_62
PS15m_ct1	290195	290394	200	290290	148	17.5504	2.20393	16.1142	R10p_RNAP_peak_63
PS15m_ct1	290878	291077	200	291064	127	25.5629	2.95222	23.9628	R10p_RNAP_peak_64
PS15m_ct1	294425	294624	200	294488	87	9.21735	2.02965	8.00871	R10p_RNAP_peak_65
PS15m_ct1	299675	299874	200	299764	124	24.1273	2.88303	22.5538	R10p_RNAP_peak_66
PS15m_ct1	307822	308021	200	307996	104	15.3823	2.42174	13.9972	R10p_RNAP_peak_67
PS15m_ct1	310373	310645	273	310552	128	26.0482	2.97528	24.4396	R10p_RNAP_peak_68
PS15m_ct1	311017	311268	252	311131	155	40.3321	3.59802	38.5198	R10p_RNAP_peak_69
PS15m_ct1	312565	312785	221	312754	146	26.2565	2.76542	24.6454	R10p_RNAP_peak_70
PS15m_ct1	317314	317513	200	317406	87	9.21735	2.02965	8.00871	R10p_RNAP_peak_71
PS15m_ct1	318658	318857	200	318758	141	32.6504	3.27512	30.9375	R10p_RNAP_peak_72
PS15m_ct1	322636	323075	440	322842	268	119.07	6.20428	116.781	R10p_RNAP_peak_73
PS15m_ct1	323300	324307	1008	323446	257	84.1006	4.4841	81.951	R10p_RNAP_peak_74a
PS15m_ct1	323300	324307	1008	323845	266	72.8515	3.83407	70.7616	R10p_RNAP_peak_74b
PS15m_ct1	323300	324307	1008	324149	194	44.1848	3.28349	42.33	R10p_RNAP_peak_74c
PS15m_ct1	324419	324618	200	324431	120	16.6035	2.35637	15.1887	R10p_RNAP_peak_75
PS15m_ct1	324816	325015	200	324911	120	19.9989	2.61381	18.5098	R10p_RNAP_peak_76
PS15m_ct1	330150	330349	200	330223	81	3.58652	1.48582	2.60297	R10p_RNAP_peak_77
PS15m_ct1	336517	336759	243	336639	162	32.7959	3.00016	31.0814	R10p_RNAP_peak_78
PS15m_ct1	346065	346313	249	346209	160	20.1603	2.27796	18.6659	R10p_RNAP_peak_79
PS15m_ct1	348748	349012	265	348878	220	36.3933	2.67266	34.6308	R10p_RNAP_peak_80
PS15m_ct1	363659	363858	200	363804	122	23.1873	2.8369	21.631	R10p_RNAP_peak_81
PS15m_ct1	365895	366543	649	366210	212	67.2286	4.32287	65.1731	R10p_RNAP_peak_82
PS15m_ct1	366874	367073	200	366967	108	5.59898	1.58475	4.52567	R10p_RNAP_peak_83
PS15m_ct1	367467	367816	350	367679	127	24.7391	2.88902	23.1547	R10p_RNAP_peak_84
PS15m_ct1	368114	368618	505	368271	132	6.6067	1.58592	5.49264	R10p_RNAP_peak_85
PS15m_ct1	369716	370134	419	369910	194	61.7961	4.32412	59.7815	R10p_RNAP_peak_86
PS15m_ct1	370487	370701	215	370586	119	16.5772	2.36371	15.1657	R10p_RNAP_peak_87
PS15m_ct1	378020	378397	378	378219	169	40.2174	3.37199	38.4081	R10p_RNAP_peak_88
PS15m_ct1	382244	382522	279	382424	146	32.0231	3.15515	30.321	R10p_RNAP_peak_89
PS15m_ct1	384475	384674	200	384576	118	16.6332	2.37743	15.2179	R10p_RNAP_peak_90
PS15m_ct1	387275	387622	348	387418	111	15.6285	2.36766	14.2392	R10p_RNAP_peak_91
PS15m_ct1	389598	389797	200	389778	67	3.38107	1.5187	2.40826	R10p_RNAP_peak_92
PS15m_ct1	390156	390539	384	390325	147	34.6822	3.32788	32.9422	R10p_RNAP_peak_93
PS15m_ct1	390788	391321	534	391130	215	75.4738	4.76546	73.3686	R10p_RNAP_peak_94
PS15m_ct1	391492	391963	472	391589	144	24.4929	2.67107	22.9147	R10p_RNAP_peak_95
PS15m_ct1	393464	394031	568	393639	95	10.6207	2.09214	9.36792	R10p_RNAP_peak_96
PS15m_ct1	400382	400581	200	400479	197	18.9419	2.02888	17.4748	R10p_RNAP_peak_97
PS15m_ct1	402928	403235	308	403017	140	9.35543	1.74229	8.14378	R10p_RNAP_peak_98
PS15m_ct1	416427	416928	502	416811	167	47.3492	3.87479	45.4605	R10p_RNAP_peak_99
PS15m_ct1	419467	419722	256	419588	246	88.64	4.91824	86.4689	R10p_RNAP_peak_100
PS15m_ct1	419859	420211	353	419959	79	6.7805	1.84514	5.65836	R10p_RNAP_peak_101
PS15m_ct1	421962	422364	403	422147	92	10.8973	2.14497	9.63549	R10p_RNAP_peak_102
PS15m_ct1	422770	422969	200	422909	114	19.5689	2.65239	18.0862	R10p_RNAP_peak_103
PS15m_ct1	425507	425841	335	425739	98	13.0627	2.28336	11.7387	R10p_RNAP_peak_104
PS15m_ct1	427691	428077	387	427797	99	13.4388	2.30642	12.1044	R10p_RNAP_peak_105
PS15m_ct1	428322	428521	200	428458	74	2.95718	1.43532	2.00715	R10p_RNAP_peak_106
PS15m_ct1	436513	436712	200	436607	111	13.3698	2.18784	12.0399	R10p_RNAP_peak_107
PS15m_ct1	437501	438053	553	437735	194	39.6167	3.04072	37.8142	R10p_RNAP_peak_108
PS15m_ct1	438482	438681	200	438546	92	8.16508	1.89022	6.99394	R10p_RNAP_peak_109
PS15m_ct1	458226	458425	200	458315	105	11.2409	2.06426	9.97161	R10p_RNAP_peak_110
PS15m_ct1	474344	474631	288	474474	190	61.8112	4.40527	59.7955	R10p_RNAP_peak_111
PS15m_ct1	489978	490225	248	490076	76	5.95097	1.77594	4.86115	R10p_RNAP_peak_112
PS15m_ct1	490397	490654	258	490540	124	21.68	2.69496	20.1554	R10p_RNAP_peak_113
PS15m_ct1	513415	513614	200	513463	119	18.3983	2.50191	16.9427	R10p_RNAP_peak_114
PS15m_ct1	526799	527128	330	526940	295	70.5166	3.45186	68.4414	R10p_RNAP_peak_115
PS15m_ct1	529671	530125	455	529934	519	146.443	3.99542	144.082	R10p_RNAP_peak_116
PS15m_ct1	538479	538699	221	538578	148	23.1011	2.54374	21.5483	R10p_RNAP_peak_117
PS15m_ct1	539906	540191	286	540058	173	50.998	4.01317	49.0721	R10p_RNAP_peak_118
PS15m_ct1	550768	550967	200	550867	68	3.9798	1.59143	2.97573	R10p_RNAP_peak_119
PS15m_ct1	556670	556869	200	556781	121	22.7225	2.81383	21.1753	R10p_RNAP_peak_120
PS15m_ct1	563304	563873	570	563506	183	49.5575	3.74529	47.646	R10p_RNAP_peak_121
PS15m_ct1	565499	565872	374	565771	169	24.5248	2.4571	22.9462	R10p_RNAP_peak_122
PS15m_ct1	566097	566426	330	566255	180	49.9746	3.82048	48.059	R10p_RNAP_peak_123
PS15m_ct1	568021	568220	200	568203	119	21.8035	2.76771	20.2743	R10p_RNAP_peak_124
PS15m_ct1	569723	569981	259	569871	90	10.2114	2.09884	8.97045	R10p_RNAP_peak_125
PS15m_ct1	570374	570939	566	570623	462	299.904	10.6787	297.321	R10p_RNAP_peak_126
PS15m_ct1	571158	572068	911	571565	212	57.3891	3.76703	55.4069	R10p_RNAP_peak_127a
PS15m_ct1	571158	572068	911	571963	153	17.609	2.17614	16.1718	R10p_RNAP_peak_127b
PS15m_ct1	573474	573673	200	573568	120	9.61382	1.84535	8.39291	R10p_RNAP_peak_128
PS15m_ct1	574471	574670	200	574612	145	17.5386	2.22295	16.1026	R10p_RNAP_peak_129
PS15m_ct1	575951	579205	3255	576598	6419	7523	39.0885	7519.39	R10p_RNAP_peak_130a
PS15m_ct1	575951	579205	3255	576878	7157	8510.77	40.7265	8506.98	R10p_RNAP_peak_130b
PS15m_ct1	575951	579205	3255	577147	7053	8530.72	42.7138	8526.93	R10p_RNAP_peak_130c
PS15m_ct1	575951	579205	3255	577542	5947	6574.75	33.4128	6571.26	R10p_RNAP_peak_130d
PS15m_ct1	575951	579205	3255	577854	5879	6515.77	33.6279	6512.28	R10p_RNAP_peak_130e
PS15m_ct1	575951	579205	3255	578333	1096	916.203	17.2212	913.396	R10p_RNAP_peak_130f
PS15m_ct1	575951	579205	3255	579038	162	24.9618	2.53548	23.3745	R10p_RNAP_peak_130g
PS15m_ct1	580192	580537	346	580367	338	132.398	5.42523	130.07	R10p_RNAP_peak_131
PS15m_ct1	581817	582027	211	581932	127	23.1415	2.76827	21.5882	R10p_RNAP_peak_132
PS15m_ct1	583513	583810	298	583613	147	20.8944	2.41496	19.3865	R10p_RNAP_peak_133
PS15m_ct1	588511	588744	234	588635	208	73.9724	4.82042	71.8753	R10p_RNAP_peak_134
PS15m_ct1	589033	589362	330	589198	181	56.0013	4.19769	54.0298	R10p_RNAP_peak_135
PS15m_ct1	590940	591617	678	591078	151	35.5948	3.33025	33.8426	R10p_RNAP_peak_136a
PS15m_ct1	590940	591617	678	591299	104	13.4929	2.26069	12.1574	R10p_RNAP_peak_136b
PS15m_ct1	590940	591617	678	591507	184	46.5903	3.54965	44.7098	R10p_RNAP_peak_136c
PS15m_ct1	594181	594380	200	594284	122	13.4248	2.10799	12.0937	R10p_RNAP_peak_137
PS15m_ct1	595545	595931	387	595640	109	12.8251	2.16116	11.5089	R10p_RNAP_peak_138
PS15m_ct1	597220	597500	281	597370	125	24.6024	2.90609	23.0199	R10p_RNAP_peak_139
PS15m_ct1	597709	597908	200	597805	85	8.57846	1.98352	7.39125	R10p_RNAP_peak_140
PS15m_ct1	598964	599163	200	599065	99	13.4388	2.30642	12.1044	R10p_RNAP_peak_141
PS15m_ct1	602394	602593	200	602483	147	35.8731	3.4135	34.1158	R10p_RNAP_peak_142
PS15m_ct1	605497	605696	200	605602	99	13.4388	2.30642	12.1044	R10p_RNAP_peak_143
PS15m_ct1	608200	608399	200	608295	101	14.1674	2.34936	12.8168	R10p_RNAP_peak_144
PS15m_ct1	609151	609627	477	609171	119	11.4864	1.98736	10.2089	R10p_RNAP_peak_145
PS15m_ct1	612627	613300	674	613211	110	8.82957	1.83776	7.63643	R10p_RNAP_peak_146
PS15m_ct1	615761	615960	200	615855	147	20.1366	2.36819	18.6426	R10p_RNAP_peak_147
PS15m_ct1	619132	619408	277	619252	178	30.4033	2.7031	28.7251	R10p_RNAP_peak_148
PS15m_ct1	624230	624684	455	624324	88	6.79169	1.78549	5.66922	R10p_RNAP_peak_149
PS15m_ct1	630003	630217	215	630112	160	24.6782	2.53554	23.0947	R10p_RNAP_peak_150
PS15m_ct1	631845	632063	219	631957	153	26.6424	2.71707	25.024	R10p_RNAP_peak_151
PS15m_ct1	632627	632826	200	632802	130	26.1881	2.95764	24.5779	R10p_RNAP_peak_152
PS15m_ct1	646652	646851	200	646780	131	14.6321	2.13034	13.2665	R10p_RNAP_peak_153
PS15m_ct1	647729	648038	310	647895	186	39.5766	3.12266	37.7744	R10p_RNAP_peak_154
PS15m_ct1	657070	657269	200	657235	149	6.03041	1.50499	4.93849	R10p_RNAP_peak_155
PS15m_ct1	658401	658651	251	658529	226	86.4369	5.21222	84.276	R10p_RNAP_peak_156
PS15m_ct1	658856	659055	200	659004	112	18.7008	2.60626	17.2375	R10p_RNAP_peak_157
PS15m_ct1	660553	660790	238	660646	148	12.0794	1.87782	10.7838	R10p_RNAP_peak_158
PS15m_ct1	663811	664067	257	663910	99	10.7538	2.07031	9.49817	R10p_RNAP_peak_159
PS15m_ct1	666223	666473	251	666344	134	22.37	2.63202	20.8303	R10p_RNAP_peak_160
PS15m_ct1	668210	668481	272	668363	268	39.7803	2.5272	37.9747	R10p_RNAP_peak_161
PS15m_ct1	668844	669043	200	668937	179	16.2314	1.97317	14.8261	R10p_RNAP_peak_162
PS15m_ct1	669992	671211	1220	670088	101	4.75073	1.53435	3.71172	R10p_RNAP_peak_163a
PS15m_ct1	669992	671211	1220	670614	91	3.10338	1.40134	2.14777	R10p_RNAP_peak_163b
PS15m_ct1	669992	671211	1220	671028	149	17.8755	2.21694	16.431	R10p_RNAP_peak_163c
PS15m_ct1	686861	687060	200	686952	139	19.3331	2.38091	17.8572	R10p_RNAP_peak_164
PS15m_ct1	688461	688660	200	688587	125	24.6024	2.90609	23.0199	R10p_RNAP_peak_165
PS15m_ct1	689120	689463	344	689358	71	4.6767	1.66062	3.63983	R10p_RNAP_peak_166
PS15m_ct1	690628	690827	200	690721	112	18.7008	2.60626	17.2375	R10p_RNAP_peak_167
PS15m_ct1	701462	701661	200	701615	90	9.39362	2.02096	8.18111	R10p_RNAP_peak_168
PS15m_ct1	715509	715820	312	715679	108	14.2256	2.28332	12.8703	R10p_RNAP_peak_169
PS15m_ct1	719365	719658	294	719503	174	36.6646	3.093	34.8978	R10p_RNAP_peak_170
PS15m_ct1	725768	725967	200	725866	105	15.7833	2.44481	14.3887	R10p_RNAP_peak_171
PS15m_ct1	727337	727536	200	727469	134	29.0287	3.11367	27.3694	R10p_RNAP_peak_172
PS15m_ct1	737389	737847	459	737725	156	32.1209	3.02947	30.4177	R10p_RNAP_peak_173
PS15m_ct1	738978	739384	407	739169	215	40.9174	2.91284	39.098	R10p_RNAP_peak_174a
PS15m_ct1	738978	739384	407	739298	160	15.3927	2.01301	14.0075	R10p_RNAP_peak_174b
PS15m_ct1	743060	743259	200	743207	135	23.6148	2.70802	22.0527	R10p_RNAP_peak_175
PS15m_ct1	748065	748264	200	748224	124	20.1931	2.5833	18.6981	R10p_RNAP_peak_176
PS15m_ct1	775418	775617	200	775515	139	31.6002	3.22899	29.9025	R10p_RNAP_peak_177
PS15m_ct1	776020	776219	200	776156	133	28.5239	3.09061	26.8726	R10p_RNAP_peak_178
PS15m_ct1	776837	777036	200	776904	89	9.87535	2.07578	8.64503	R10p_RNAP_peak_179
PS15m_ct1	783256	783455	200	783335	86	8.8955	2.00659	7.69723	R10p_RNAP_peak_180
PS15m_ct1	788557	789099	543	788652	136	30.0479	3.1598	28.3735	R10p_RNAP_peak_181a
PS15m_ct1	788557	789099	543	788957	150	37.5239	3.4827	35.7453	R10p_RNAP_peak_181b
PS15m_ct1	793338	793587	250	793456	113	19.133	2.62932	17.66	R10p_RNAP_peak_182
PS15m_ct1	797444	797992	549	797646	213	77.4719	4.93574	75.3559	R10p_RNAP_peak_183
PS15m_ct1	798909	799108	200	799082	76	5.95097	1.77594	4.86115	R10p_RNAP_peak_184
PS15m_ct1	799539	799738	200	799708	113	19.133	2.62932	17.66	R10p_RNAP_peak_185
PS15m_ct1	805199	805578	380	805287	150	31.121	3.0395	29.4308	R10p_RNAP_peak_186
PS15m_ct1	807206	807419	214	807313	185	23.9834	2.32428	22.4139	R10p_RNAP_peak_187
PS15m_ct1	807929	809090	1162	808052	93	11.2471	2.16804	9.97434	R10p_RNAP_peak_188a
PS15m_ct1	807929	809090	1162	808434	209	74.6682	4.84349	72.5673	R10p_RNAP_peak_188b
PS15m_ct1	807929	809090	1162	808625	140	32.1238	3.25205	30.4183	R10p_RNAP_peak_188c
PS15m_ct1	807929	809090	1162	808985	98	13.0627	2.28336	11.7387	R10p_RNAP_peak_188d
PS15m_ct1	809534	809733	200	809628	86	8.31947	1.94953	7.14175	R10p_RNAP_peak_189
PS15m_ct1	811501	811700	200	811602	144	24.9037	2.698	23.3172	R10p_RNAP_peak_190
PS15m_ct1	814152	814999	848	814288	201	59.9137	4.0798	57.9123	R10p_RNAP_peak_191a
PS15m_ct1	814152	814999	848	814669	157	16.6119	2.09622	15.197	R10p_RNAP_peak_191b
PS15m_ct1	814152	814999	848	814859	227	28.9412	2.32125	27.2852	R10p_RNAP_peak_191c
PS15m_ct1	815661	815860	200	815756	153	20.7446	2.35985	19.2389	R10p_RNAP_peak_192
PS15m_ct1	816663	816884	222	816774	174	48.1553	3.80443	46.2588	R10p_RNAP_peak_193
PS15m_ct1	818253	818452	200	818342	85	6.39799	1.76479	5.29285	R10p_RNAP_peak_194
PS15m_ct1	822673	822893	221	822791	104	15.3823	2.42174	13.9972	R10p_RNAP_peak_195
PS15m_ct1	827076	827470	395	827247	146	35.3286	3.39044	33.5791	R10p_RNAP_peak_196
PS15m_ct1	828766	828965	200	828905	85	8.57846	1.98352	7.39125	R10p_RNAP_peak_197
PS15m_ct1	829791	830003	213	829892	188	51.0254	3.7566	49.0993	R10p_RNAP_peak_198
PS15m_ct1	836650	837256	607	837152	155	40.3321	3.59802	38.5198	R10p_RNAP_peak_199
PS15m_ct1	840172	840371	200	840348	113	19.133	2.62932	17.66	R10p_RNAP_peak_200
PS15m_ct1	840817	841016	200	840916	115	20.0085	2.67545	18.5165	R10p_RNAP_peak_201
PS15m_ct1	843606	844035	430	843727	112	15.7187	2.36487	14.3278	R10p_RNAP_peak_202
PS15m_ct1	845022	845221	200	845206	147	35.8731	3.4135	34.1158	R10p_RNAP_peak_203
PS15m_ct1	847415	848511	1097	847573	140	11.5151	1.87856	10.237	R10p_RNAP_peak_204a
PS15m_ct1	847415	848511	1097	847937	135	22.2617	2.614	20.7236	R10p_RNAP_peak_204b
PS15m_ct1	848955	849404	450	849235	156	37.3553	3.37502	35.5798	R10p_RNAP_peak_205
PS15m_ct1	849636	850043	408	849811	235	33.946	2.48023	32.2153	R10p_RNAP_peak_206
PS15m_ct1	850272	850545	274	850435	82	7.65683	1.91433	6.50092	R10p_RNAP_peak_207
PS15m_ct1	854333	854532	200	854432	67	3.75915	1.56837	2.76606	R10p_RNAP_peak_208
PS15m_ct1	854706	854968	263	854809	93	11.2471	2.16804	9.97434	R10p_RNAP_peak_209
PS15m_ct1	875957	876156	200	876141	99	13.4388	2.30642	12.1044	R10p_RNAP_peak_210
PS15m_ct1	877539	877738	200	877615	86	6.6809	1.78697	5.56498	R10p_RNAP_peak_211
PS15m_ct1	881876	882075	200	882057	102	9.37087	1.92965	8.1589	R10p_RNAP_peak_212
PS15m_ct1	882849	883048	200	882850	117	8.54702	1.78108	7.36414	R10p_RNAP_peak_213
PS15m_ct1	884394	884593	200	884479	148	22.1781	2.48624	20.6438	R10p_RNAP_peak_214
PS15m_ct1	886935	888598	1664	887037	116	17.5076	2.46489	16.0722	R10p_RNAP_peak_215a
PS15m_ct1	886935	888598	1664	887632	610	434.584	12.5849	431.918	R10p_RNAP_peak_215b
PS15m_ct1	886935	888598	1664	888054	719	571.043	15.4149	568.327	R10p_RNAP_peak_215c
PS15m_ct1	888777	888976	200	888925	172	19.5495	2.1741	18.0702	R10p_RNAP_peak_216
PS15m_ct1	889809	890204	396	890075	221	58.6582	3.71272	56.6663	R10p_RNAP_peak_217
PS15m_ct1	896790	896989	200	896885	78	6.49872	1.82207	5.38754	R10p_RNAP_peak_218
PS15m_ct1	904283	904499	217	904445	117	20.8988	2.72158	19.388	R10p_RNAP_peak_219
PS15m_ct1	905548	905747	200	905713	152	38.6387	3.52883	36.8462	R10p_RNAP_peak_220
PS15m_ct1	906621	906916	296	906739	125	24.6024	2.90609	23.0199	R10p_RNAP_peak_221
PS15m_ct1	907261	907720	460	907515	240	78.2595	4.45805	76.1394	R10p_RNAP_peak_222
PS15m_ct1	909358	909597	240	909472	224	66.6965	4.09369	64.6453	R10p_RNAP_peak_223
PS15m_ct1	913332	913531	200	913449	118	21.3493	2.74464	19.8295	R10p_RNAP_peak_224
PS15m_ct1	920071	920270	200	920163	160	16.8474	2.09338	15.4286	R10p_RNAP_peak_225
PS15m_ct1	920491	920690	200	920670	115	12.6116	2.09794	11.3027	R10p_RNAP_peak_226
PS15m_ct1	920860	921112	253	921054	134	18.8116	2.38832	17.3466	R10p_RNAP_peak_227
PS15m_ct1	921454	921866	413	921752	165	30.629	2.83702	28.9463	R10p_RNAP_peak_228
PS15m_ct1	922856	924015	1160	922987	272	44.0008	2.65489	42.1476	R10p_RNAP_peak_229a
PS15m_ct1	922856	924015	1160	923264	138	19.725	2.41491	18.2401	R10p_RNAP_peak_229b
PS15m_ct1	922856	924015	1160	923640	121	13.4966	2.12022	12.1611	R10p_RNAP_peak_229c
PS15m_ct1	922856	924015	1160	923918	174	35.7831	3.04178	34.0291	R10p_RNAP_peak_229d
PS15m_ct1	925530	925757	228	925640	206	52.748	3.59771	50.8069	R10p_RNAP_peak_230
PS15m_ct1	925899	926781	883	926125	265	89.2205	4.61228	87.0467	R10p_RNAP_peak_231a
PS15m_ct1	925899	926781	883	926645	103	9.86931	1.96484	8.64285	R10p_RNAP_peak_231b
PS15m_ct1	928661	928860	200	928762	130	22.1715	2.66159	20.6372	R10p_RNAP_peak_232
PS15m_ct1	931767	932079	313	931929	246	101.491	5.67851	99.2644	R10p_RNAP_peak_233
PS15m_ct1	935328	935527	200	935427	160	21.3021	2.34231	19.7855	R10p_RNAP_peak_234
PS15m_ct1	943787	944104	318	943897	109	17.4271	2.53706	15.993	R10p_RNAP_peak_235
PS15m_ct1	944766	945050	285	944896	162	38.8128	3.38251	37.0187	R10p_RNAP_peak_236
PS15m_ct1	945527	945869	343	945695	237	36.1307	2.55583	34.3709	R10p_RNAP_peak_237
PS15m_ct1	946309	946712	404	946475	232	89.5106	5.26644	87.3355	R10p_RNAP_peak_238
PS15m_ct1	946831	947119	289	946912	79	6.18018	1.7806	5.08436	R10p_RNAP_peak_239
PS15m_ct1	949945	950144	200	950038	146	25.9357	2.74444	24.331	R10p_RNAP_peak_240
PS15m_ct1	951349	951705	357	951504	137	28.3377	3.01933	26.6908	R10p_RNAP_peak_241
PS15m_ct1	951842	952041	200	951969	101	14.2037	2.35255	12.8488	R10p_RNAP_peak_242
PS15m_ct1	954870	955466	597	955040	291	70.8888	3.50071	68.8109	R10p_RNAP_peak_243
PS15m_ct1	955717	956074	358	955810	100	9.72798	1.97383	8.50454	R10p_RNAP_peak_244
PS15m_ct1	956752	957032	281	956881	93	11.2471	2.16804	9.97434	R10p_RNAP_peak_245
PS15m_ct1	957359	958360	1002	957461	122	23.0374	2.82512	21.4856	R10p_RNAP_peak_246a
PS15m_ct1	957359	958360	1002	957821	275	74.825	3.81727	72.7235	R10p_RNAP_peak_246b
PS15m_ct1	957359	958360	1002	958174	364	110.467	4.22714	108.207	R10p_RNAP_peak_246c
PS15m_ct1	958478	958677	200	958609	157	27.2722	2.71623	25.6442	R10p_RNAP_peak_247
PS15m_ct1	958828	959027	200	958941	122	22.1944	2.7593	20.6597	R10p_RNAP_peak_248
PS15m_ct1	959516	960177	662	959730	115	20.0085	2.67545	18.5165	R10p_RNAP_peak_249a
PS15m_ct1	959516	960177	662	960065	119	17.3505	2.4221	15.9204	R10p_RNAP_peak_249b
PS15m_ct1	961662	962016	355	961907	144	16.3947	2.15918	14.9865	R10p_RNAP_peak_250
PS15m_ct1	962627	962826	200	962807	116	20.4518	2.69851	18.9505	R10p_RNAP_peak_251
PS15m_ct1	967598	967797	200	967696	104	15.1292	2.39999	13.7522	R10p_RNAP_peak_252
PS15m_ct1	974267	974560	294	974355	96	3.79494	1.45914	2.80064	R10p_RNAP_peak_253
PS15m_ct1	979617	979816	200	979786	120	20.9447	2.68721	19.4333	R10p_RNAP_peak_254
PS15m_ct1	982514	982726	213	982647	188	33.086	2.75873	31.3684	R10p_RNAP_peak_255
PS15m_ct1	982921	983687	767	983580	128	26.0482	2.97528	24.4396	R10p_RNAP_peak_256
PS15m_ct1	993583	993782	200	993733	97	12.6908	2.26029	11.3773	R10p_RNAP_peak_257
PS15m_ct1	998361	998560	200	998468	140	27.0657	2.88969	25.4402	R10p_RNAP_peak_258
PS15m_ct1	1000452	1000657	206	1000561	269	58.2526	3.20229	56.2647	R10p_RNAP_peak_259
PS15m_ct1	1004420	1004912	493	1004786	199	67.8043	4.61284	65.7446	R10p_RNAP_peak_260
PS15m_ct1	1005379	1005615	237	1005480	126	25.081	2.92916	23.4891	R10p_RNAP_peak_261
PS15m_ct1	1008278	1008828	551	1008702	147	35.8731	3.4135	34.1158	R10p_RNAP_peak_262
PS15m_ct1	1008940	1009287	348	1009113	175	52.2342	4.0593	50.2967	R10p_RNAP_peak_263
PS15m_ct1	1009805	1010004	200	1009902	126	25.081	2.92916	23.4891	R10p_RNAP_peak_264
PS15m_ct1	1012091	1012290	200	1012239	112	18.7008	2.60626	17.2375	R10p_RNAP_peak_265
PS15m_ct1	1018287	1018486	200	1018378	97	12.6908	2.26029	11.3773	R10p_RNAP_peak_266
PS15m_ct1	1023994	1024364	371	1024234	288	88.8734	4.26334	86.7011	R10p_RNAP_peak_267
PS15m_ct1	1024551	1025514	964	1024750	491	223.46	6.50798	220.959	R10p_RNAP_peak_268a
PS15m_ct1	1024551	1025514	964	1025023	193	18.1846	2.01021	16.7353	R10p_RNAP_peak_268b
PS15m_ct1	1025976	1026268	293	1026053	159	3.23733	1.30018	2.27332	R10p_RNAP_peak_269
PS15m_ct1	1031165	1031410	246	1031292	129	15.9559	2.23453	14.5583	R10p_RNAP_peak_270
PS15m_ct1	1039846	1040045	200	1040004	126	25.081	2.92916	23.4891	R10p_RNAP_peak_271
PS15m_ct1	1048258	1048716	459	1048374	109	17.4271	2.53706	15.993	R10p_RNAP_peak_272
PS15m_ct1	1049039	1049507	469	1049193	130	18.0919	2.37368	16.6441	R10p_RNAP_peak_273
PS15m_ct1	1056066	1056286	221	1056173	171	48.1771	3.85853	46.2803	R10p_RNAP_peak_274
PS15m_ct1	1066281	1066480	200	1066394	119	21.8035	2.76771	20.2743	R10p_RNAP_peak_275
PS15m_ct1	1068004	1068270	267	1068104	94	11.6014	2.1911	10.3185	R10p_RNAP_peak_276
PS15m_ct1	1073286	1073485	200	1073373	95	11.9602	2.21416	10.6667	R10p_RNAP_peak_277
PS15m_ct1	1078243	1078442	200	1078353	144	34.2484	3.34431	32.5125	R10p_RNAP_peak_278
PS15m_ct1	1080038	1080237	200	1080195	109	15.0078	2.33743	13.633	R10p_RNAP_peak_279
PS15m_ct1	1086423	1086622	200	1086517	138	21.6978	2.54572	20.1731	R10p_RNAP_peak_280
PS15m_ct1	1089428	1089825	398	1089513	129	26.5368	2.99835	24.9197	R10p_RNAP_peak_281
PS15m_ct1	1091745	1092102	358	1091882	150	37.5239	3.4827	35.7453	R10p_RNAP_peak_282
PS15m_ct1	1092544	1092743	200	1092698	144	29.4014	3.00054	27.7378	R10p_RNAP_peak_283
PS15m_ct1	1093571	1095573	2003	1093668	162	44.3789	3.75947	42.5208	R10p_RNAP_peak_284a
PS15m_ct1	1093571	1095573	2003	1094141	326	81.7083	3.58992	79.571	R10p_RNAP_peak_284b
PS15m_ct1	1093571	1095573	2003	1094572	656	233.444	4.97895	230.929	R10p_RNAP_peak_284c
PS15m_ct1	1093571	1095573	2003	1094917	262	45.4899	2.76661	43.6208	R10p_RNAP_peak_284d
PS15m_ct1	1093571	1095573	2003	1095381	647	329.175	7.54407	326.569	R10p_RNAP_peak_284e
PS15m_ct1	1104239	1104467	229	1104365	64	3.13311	1.49917	2.17278	R10p_RNAP_peak_285
PS15m_ct1	1107584	1107783	200	1107756	132	24.1902	2.78396	22.6159	R10p_RNAP_peak_286
PS15m_ct1	1107916	1108174	259	1108073	153	32.8221	3.11347	31.1073	R10p_RNAP_peak_287
PS15m_ct1	1108464	1108663	200	1108564	141	24.9067	2.73028	23.3201	R10p_RNAP_peak_288
PS15m_ct1	1110636	1110987	352	1110875	116	12.4715	2.08018	11.1654	R10p_RNAP_peak_289
PS15m_ct1	1121208	1121410	203	1121296	147	23.0613	2.55026	21.5091	R10p_RNAP_peak_290
PS15m_ct1	1123364	1123578	215	1123532	110	17.8479	2.56013	16.4038	R10p_RNAP_peak_291
PS15m_ct1	1125931	1126201	271	1126075	197	17.8072	1.97763	16.3666	R10p_RNAP_peak_292
PS15m_ct1	1134275	1134576	302	1134462	112	18.7008	2.60626	17.2375	R10p_RNAP_peak_293
PS15m_ct1	1137630	1138309	680	1138167	179	51.793	3.95545	49.86	R10p_RNAP_peak_294
PS15m_ct1	1139237	1139513	277	1139314	88	5.54106	1.66244	4.4693	R10p_RNAP_peak_295
PS15m_ct1	1147922	1148121	200	1148083	96	5.40163	1.61284	4.33755	R10p_RNAP_peak_296
PS15m_ct1	1152577	1152776	200	1152672	125	24.6024	2.90609	23.0199	R10p_RNAP_peak_297
PS15m_ct1	1155025	1155624	600	1155209	118	21.3493	2.74464	19.8295	R10p_RNAP_peak_298a
PS15m_ct1	1155025	1155624	600	1155509	98	13.0627	2.28336	11.7387	R10p_RNAP_peak_298b
PS15m_ct1	1157165	1157492	328	1157359	154	39.7648	3.57495	37.9595	R10p_RNAP_peak_299
PS15m_ct1	1158060	1158259	200	1158146	111	18.2724	2.58319	16.8187	R10p_RNAP_peak_300
PS15m_ct1	1162157	1162356	200	1162302	159	30.9918	2.92307	29.305	R10p_RNAP_peak_301
PS15m_ct1	1165070	1165806	737	1165444	247	81.0005	4.48672	78.8669	R10p_RNAP_peak_302
PS15m_ct1	1169728	1169927	200	1169889	147	23.7964	2.59673	22.2293	R10p_RNAP_peak_303
PS15m_ct1	1171860	1172317	458	1172175	208	61.6085	4.06295	59.5951	R10p_RNAP_peak_304
PS15m_ct1	1172811	1173010	200	1172906	92	9.08919	1.97619	7.88669	R10p_RNAP_peak_305
PS15m_ct1	1175859	1176058	200	1176008	199	33.6235	2.69707	31.8983	R10p_RNAP_peak_306
PS15m_ct1	1176723	1176922	200	1176839	133	24.7818	2.81447	23.1969	R10p_RNAP_peak_307
PS15m_ct1	1184859	1185058	200	1185028	101	6.94006	1.72803	5.81342	R10p_RNAP_peak_308
PS15m_ct1	1198204	1198403	200	1198378	135	29.5368	3.13673	27.8696	R10p_RNAP_peak_309
PS15m_ct1	1201049	1201248	200	1201175	124	24.1273	2.88303	22.5538	R10p_RNAP_peak_310
PS15m_ct1	1211344	1211726	383	1211526	132	27.8833	3.05703	26.2446	R10p_RNAP_peak_311
PS15m_ct1	1212064	1212369	306	1212211	120	21.3068	2.71553	19.7901	R10p_RNAP_peak_312
PS15m_ct1	1212628	1212907	280	1212772	118	21.3493	2.74464	19.8295	R10p_RNAP_peak_313
PS15m_ct1	1214685	1214884	200	1214813	139	31.6002	3.22899	29.9025	R10p_RNAP_peak_314
PS15m_ct1	1215702	1216096	395	1215861	197	66.4571	4.56672	64.4071	R10p_RNAP_peak_315
PS15m_ct1	1216333	1216663	331	1216507	245	47.2102	2.94923	45.3237	R10p_RNAP_peak_316
PS15m_ct1	1221875	1222074	200	1221973	128	26.0482	2.97528	24.4396	R10p_RNAP_peak_317
PS15m_ct1	1232830	1233443	614	1232963	97	6.73009	1.72946	5.61288	R10p_RNAP_peak_318a
PS15m_ct1	1232830	1233443	614	1233297	208	54.3518	3.65773	52.3962	R10p_RNAP_peak_318b
PS15m_ct1	1233939	1234307	369	1234112	209	47.0558	3.26542	45.1704	R10p_RNAP_peak_319
PS15m_ct1	1234657	1235159	503	1234795	259	35.9384	2.43439	34.1806	R10p_RNAP_peak_320
PS15m_ct1	1235397	1235596	200	1235546	251	22.2489	1.97741	20.7134	R10p_RNAP_peak_321
PS15m_ct1	1235931	1236231	301	1236090	223	33.3016	2.52166	31.5798	R10p_RNAP_peak_322
PS15m_ct1	1241081	1243762	2682	1241881	4864	5272.94	31.7134	5269.62	R10p_RNAP_peak_323a
PS15m_ct1	1241081	1243762	2682	1242341	7454	8544.45	36.8329	8540.66	R10p_RNAP_peak_323b
PS15m_ct1	1241081	1243762	2682	1243629	288	76.254	3.73794	74.145	R10p_RNAP_peak_323c
PS15m_ct1	1244271	1244667	397	1244375	190	21.9784	2.2005	20.4468	R10p_RNAP_peak_324
PS15m_ct1	1244810	1245382	573	1244936	195	41.5179	3.12993	39.6916	R10p_RNAP_peak_325a
PS15m_ct1	1244810	1245382	573	1245263	232	61.5864	3.71971	59.5731	R10p_RNAP_peak_325b
PS15m_ct1	1246383	1246582	200	1246579	161	14.2835	1.94745	12.9271	R10p_RNAP_peak_326
PS15m_ct1	1246826	1248709	1884	1247186	235	83.1173	4.8188	80.9733	R10p_RNAP_peak_327a
PS15m_ct1	1246826	1248709	1884	1247512	121	22.7225	2.81383	21.1753	R10p_RNAP_peak_327b
PS15m_ct1	1246826	1248709	1884	1247728	126	25.081	2.92916	23.4891	R10p_RNAP_peak_327c
PS15m_ct1	1246826	1248709	1884	1248049	264	115.867	6.11202	113.589	R10p_RNAP_peak_327d
PS15m_ct1	1246826	1248709	1884	1248361	118	21.3493	2.74464	19.8295	R10p_RNAP_peak_327e
PS15m_ct1	1246826	1248709	1884	1248631	83	7.95908	1.93739	6.79265	R10p_RNAP_peak_327f
PS15m_ct1	1251021	1251220	200	1251111	114	19.5689	2.65239	18.0862	R10p_RNAP_peak_328
PS15m_ct1	1266587	1266786	200	1266676	105	12.9006	2.20173	11.5828	R10p_RNAP_peak_329
PS15m_ct1	1272488	1272735	248	1272570	163	8.70906	1.63288	7.51884	R10p_RNAP_peak_330
PS15m_ct1	1275340	1275547	208	1275482	203	41.3184	3.03918	39.4956	R10p_RNAP_peak_331
PS15m_ct1	1276875	1277194	320	1277009	176	29.4856	2.67071	27.8211	R10p_RNAP_peak_332
PS15m_ct1	1277453	1278213	761	1277698	319	81.4106	3.63937	79.2747	R10p_RNAP_peak_333
PS15m_ct1	1280906	1281224	319	1281016	177	38.6483	3.17338	36.8557	R10p_RNAP_peak_334
PS15m_ct1	1281466	1282364	899	1281601	196	52.1877	3.70479	50.2516	R10p_RNAP_peak_335a
PS15m_ct1	1281466	1282364	899	1281929	163	34.4201	3.08865	32.6826	R10p_RNAP_peak_335b
PS15m_ct1	1284280	1284570	291	1284395	162	30.3038	2.84863	28.6267	R10p_RNAP_peak_336
PS15m_ct1	1285852	1286102	251	1285964	160	41.3702	3.58561	39.5469	R10p_RNAP_peak_337
PS15m_ct1	1287692	1287891	200	1287782	97	12.2894	2.22415	10.99	R10p_RNAP_peak_338
PS15m_ct1	1288863	1289062	200	1288999	97	12.6908	2.26029	11.3773	R10p_RNAP_peak_339
PS15m_ct1	1294200	1295605	1406	1294298	157	11.1314	1.78776	9.86438	R10p_RNAP_peak_340a
PS15m_ct1	1294200	1295605	1406	1294675	209	26.4021	2.30431	24.789	R10p_RNAP_peak_340b
PS15m_ct1	1294200	1295605	1406	1294983	385	100.441	3.72112	98.2185	R10p_RNAP_peak_340c
PS15m_ct1	1294200	1295605	1406	1295180	322	88.3623	3.86191	86.1925	R10p_RNAP_peak_340d
PS15m_ct1	1294200	1295605	1406	1295480	82	6.43588	1.78771	5.32975	R10p_RNAP_peak_340e
PS15m_ct1	1296574	1296773	200	1296705	111	18.2724	2.58319	16.8187	R10p_RNAP_peak_341
PS15m_ct1	1298917	1299242	326	1299091	143	33.7127	3.32125	31.9845	R10p_RNAP_peak_342
PS15m_ct1	1303228	1303441	214	1303338	108	16.948	2.50877	15.5276	R10p_RNAP_peak_343
PS15m_ct1	1308342	1308541	200	1308437	156	40.902	3.62108	39.0828	R10p_RNAP_peak_344
PS15m_ct1	1309560	1309876	317	1309751	218	81.0219	5.05106	78.8875	R10p_RNAP_peak_345
PS15m_ct1	1312927	1313126	200	1313049	122	14.9747	2.21965	13.6034	R10p_RNAP_peak_346
PS15m_ct1	1314672	1314897	226	1314866	135	26.589	2.91961	24.9713	R10p_RNAP_peak_347
PS15m_ct1	1316192	1316391	200	1316331	139	26.5943	2.86919	24.9766	R10p_RNAP_peak_348
PS15m_ct1	1320057	1320440	384	1320135	115	14.0889	2.21041	12.7396	R10p_RNAP_peak_349
PS15m_ct1	1322419	1322644	226	1322533	169	46.172	3.75883	44.295	R10p_RNAP_peak_350
PS15m_ct1	1323315	1323550	236	1323434	176	52.856	4.08237	50.9133	R10p_RNAP_peak_351
PS15m_ct1	1323823	1324476	654	1323931	97	8.53454	1.89018	7.35196	R10p_RNAP_peak_352a
PS15m_ct1	1323823	1324476	654	1324337	223	38.8886	2.76019	37.0939	R10p_RNAP_peak_352b
PS15m_ct1	1327149	1327455	307	1327328	162	44.3789	3.75947	42.5208	R10p_RNAP_peak_353
PS15m_ct1	1329639	1329838	200	1329746	126	25.081	2.92916	23.4891	R10p_RNAP_peak_354
PS15m_ct1	1332412	1332611	200	1332550	79	3.81921	1.5201	2.82414	R10p_RNAP_peak_355
PS15m_ct1	1334371	1334750	380	1334476	205	20.627	2.07155	19.1231	R10p_RNAP_peak_356
PS15m_ct1	1335248	1335598	351	1335384	176	14.7309	1.91003	13.3636	R10p_RNAP_peak_357
PS15m_ct1	1339737	1340059	323	1339861	260	19.6814	1.86317	18.1971	R10p_RNAP_peak_358
PS15m_ct1	1340827	1341292	466	1340933	148	12.0794	1.87782	10.7838	R10p_RNAP_peak_359
PS15m_ct1	1344338	1344556	219	1344431	99	8.67737	1.88975	7.48785	R10p_RNAP_peak_360
PS15m_ct1	1348239	1348438	200	1348341	131	20.8989	2.56023	19.3882	R10p_RNAP_peak_361
PS15m_ct1	1355008	1355338	331	1355212	125	11.4431	1.94913	10.1665	R10p_RNAP_peak_362
PS15m_ct1	1363263	1363462	200	1363358	133	26.3532	2.92892	24.7408	R10p_RNAP_peak_363
PS15m_ct1	1367751	1368126	376	1367983	191	62.4683	4.42833	60.4479	R10p_RNAP_peak_364
PS15m_ct1	1372962	1373161	200	1373032	80	7.06749	1.8682	5.93335	R10p_RNAP_peak_365
PS15m_ct1	1396234	1396559	326	1396336	99	7.92295	1.82406	6.7609	R10p_RNAP_peak_366
PS15m_ct1	1403922	1404121	200	1404101	93	5.34436	1.62014	4.28195	R10p_RNAP_peak_367
PS15m_ct1	1406257	1406456	200	1406393	130	17.4571	2.32984	16.0225	R10p_RNAP_peak_368
PS15m_ct1	1409157	1409645	489	1409498	169	40.3713	3.38168	38.5587	R10p_RNAP_peak_369
PS15m_ct1	1425147	1425443	297	1425282	139	21.3033	2.51006	19.7866	R10p_RNAP_peak_370
PS15m_ct1	1436354	1436644	291	1436500	110	8.3615	1.80074	7.18283	R10p_RNAP_peak_371
PS15m_ct1	1438810	1439009	200	1438936	79	4.78973	1.62914	3.74956	R10p_RNAP_peak_372
PS15m_ct1	1439436	1439635	200	1439576	128	13.9405	2.10338	12.5941	R10p_RNAP_peak_373
PS15m_ct1	1444277	1444587	311	1444475	99	13.4388	2.30642	12.1044	R10p_RNAP_peak_374
PS15m_ct1	1455816	1456015	200	1455906	109	17.4271	2.53706	15.993	R10p_RNAP_peak_375
PS15m_ct1	1458507	1458706	200	1458634	90	10.2114	2.09884	8.97045	R10p_RNAP_peak_376
PS15m_ct1	1460423	1461037	615	1460889	155	40.3321	3.59802	38.5198	R10p_RNAP_peak_377
PS15m_ct1	1461427	1461657	231	1461506	94	11.6014	2.1911	10.3185	R10p_RNAP_peak_378
PS15m_ct1	1462271	1463034	764	1462393	68	3.9798	1.59143	2.97573	R10p_RNAP_peak_379a
PS15m_ct1	1462271	1463034	764	1462653	132	28.0222	3.06754	26.379	R10p_RNAP_peak_379b
PS15m_ct1	1468778	1469244	467	1469072	495	211.46	6.03794	208.977	R10p_RNAP_peak_380
PS15m_ct1	1469404	1469970	567	1469576	182	18.9135	2.09201	17.4469	R10p_RNAP_peak_381a
PS15m_ct1	1469404	1469970	567	1469852	136	10.7281	1.84637	9.47297	R10p_RNAP_peak_381b
PS15m_ct1	1470083	1470292	210	1470228	169	11.227	1.75332	9.95804	R10p_RNAP_peak_382
PS15m_ct1	1476193	1476392	200	1476357	129	7.43912	1.65342	6.29173	R10p_RNAP_peak_383
PS15m_ct1	1484639	1484950	312	1484758	175	15.4949	1.95252	14.1078	R10p_RNAP_peak_384
PS15m_ct1	1485458	1485671	214	1485541	145	5.49744	1.47826	4.42681	R10p_RNAP_peak_385
PS15m_ct1	1488574	1490746	2173	1488886	196	43.19	3.20742	41.3467	R10p_RNAP_peak_386a
PS15m_ct1	1488574	1490746	2173	1489248	598	298.988	7.36057	296.405	R10p_RNAP_peak_386b
PS15m_ct1	1488574	1490746	2173	1489563	925	604.361	10.9827	601.635	R10p_RNAP_peak_386c
PS15m_ct1	1488574	1490746	2173	1489980	894	498.393	8.60924	495.703	R10p_RNAP_peak_386d
PS15m_ct1	1488574	1490746	2173	1490294	747	425.313	8.84783	422.651	R10p_RNAP_peak_386e
PS15m_ct1	1488574	1490746	2173	1490643	143	13.2512	1.97191	11.9235	R10p_RNAP_peak_386f
PS15m_ct1	1509179	1509378	200	1509275	100	13.8192	2.32949	12.4748	R10p_RNAP_peak_387
PS15m_ct1	1519478	1519751	274	1519610	144	28.4415	2.93473	26.7934	R10p_RNAP_peak_388
PS15m_ct1	1523085	1523359	275	1523229	133	27.8665	3.04119	26.2281	R10p_RNAP_peak_389
PS15m_ct1	1543804	1544003	200	1543895	108	15.3784	2.37802	13.9968	R10p_RNAP_peak_390
PS15m_ct1	1548123	1548474	352	1548310	208	73.9724	4.82042	71.8753	R10p_RNAP_peak_391
PS15m_ct1	1549217	1549416	200	1549309	114	19.5689	2.65239	18.0862	R10p_RNAP_peak_392
PS15m_ct1	1550184	1550570	387	1550335	124	16.4335	2.30841	15.0246	R10p_RNAP_peak_393
PS15m_ct1	1554485	1554684	200	1554596	145	26.9654	2.82336	25.3431	R10p_RNAP_peak_394
PS15m_ct1	1555277	1555476	200	1555363	126	20.5382	2.58697	19.0355	R10p_RNAP_peak_395
PS15m_ct1	1558037	1558236	200	1558134	138	9.86159	1.78222	8.6353	R10p_RNAP_peak_396
PS15m_ct1	1559102	1559427	326	1559262	90	10.2114	2.09884	8.97045	R10p_RNAP_peak_397
PS15m_ct1	1561568	1561767	200	1561657	115	20.0085	2.67545	18.5165	R10p_RNAP_peak_398
PS15m_ct1	1563613	1563812	200	1563704	96	12.3233	2.23723	11.0203	R10p_RNAP_peak_399
PS15m_ct1	1566056	1566255	200	1566230	139	31.6002	3.22899	29.9025	R10p_RNAP_peak_400
PS15m_ct1	1566546	1566745	200	1566637	75	5.68513	1.75288	4.60624	R10p_RNAP_peak_401
PS15m_ct1	1583997	1584196	200	1584118	119	21.8035	2.76771	20.2743	R10p_RNAP_peak_402
PS15m_ct1	1588650	1589024	375	1588790	104	15.3823	2.42174	13.9972	R10p_RNAP_peak_403
PS15m_ct1	1589320	1589599	280	1589419	98	13.0627	2.28336	11.7387	R10p_RNAP_peak_404
PS15m_ct1	1592223	1592570	348	1592319	109	7.20327	1.71287	6.06541	R10p_RNAP_peak_405
PS15m_ct1	1595438	1595637	200	1595529	88	7.10224	1.81575	5.96715	R10p_RNAP_peak_406
PS15m_ct1	1596710	1597296	587	1596870	234	75.1469	4.3907	73.0438	R10p_RNAP_peak_407a
PS15m_ct1	1596710	1597296	587	1597133	271	96.8306	4.89413	94.6228	R10p_RNAP_peak_407b
PS15m_ct1	1597418	1597878	461	1597548	165	31.9422	2.91486	30.2409	R10p_RNAP_peak_408
PS15m_ct1	1599542	1602146	2605	1599740	204	40.9641	3.01213	39.1443	R10p_RNAP_peak_409a
PS15m_ct1	1599542	1602146	2605	1600351	344	104.838	4.23704	102.599	R10p_RNAP_peak_409b
PS15m_ct1	1599542	1602146	2605	1600791	392	120.457	4.28265	118.164	R10p_RNAP_peak_409c
PS15m_ct1	1599542	1602146	2605	1601112	253	47.7149	2.91118	45.8232	R10p_RNAP_peak_409d
PS15m_ct1	1599542	1602146	2605	1601506	194	23.2978	2.24192	21.7401	R10p_RNAP_peak_409e
PS15m_ct1	1599542	1602146	2605	1601839	375	75.4852	3.07008	73.38	R10p_RNAP_peak_409f
PS15m_ct1	1602434	1602694	261	1602537	181	8.55033	1.58231	7.36735	R10p_RNAP_peak_410
PS15m_ct1	1603654	1603926	273	1603760	104	4.30531	1.48449	3.28722	R10p_RNAP_peak_411
PS15m_ct1	1604206	1606103	1898	1604788	2000	1419.16	12.7621	1416.28	R10p_RNAP_peak_412a
PS15m_ct1	1604206	1606103	1898	1605188	2478	2006.45	16.3524	2003.5	R10p_RNAP_peak_412b
PS15m_ct1	1604206	1606103	1898	1605432	1940	1491.36	14.76	1488.47	R10p_RNAP_peak_412c
PS15m_ct1	1606377	1606660	284	1606479	154	12.1489	1.85705	10.8521	R10p_RNAP_peak_413
PS15m_ct1	1607023	1607263	241	1607124	133	8.18889	1.69108	7.01722	R10p_RNAP_peak_414
PS15m_ct1	1610396	1610741	346	1610556	334	77.2335	3.37799	75.1194	R10p_RNAP_peak_415
PS15m_ct1	1611071	1611329	259	1611198	229	53.7802	3.37946	51.8296	R10p_RNAP_peak_416
PS15m_ct1	1612297	1612496	200	1612401	140	21.8562	2.53724	20.3262	R10p_RNAP_peak_417
PS15m_ct1	1625120	1625320	201	1625296	146	35.3286	3.39044	33.5791	R10p_RNAP_peak_418
PS15m_ct1	1633055	1633473	419	1633139	138	23.8784	2.69317	22.3102	R10p_RNAP_peak_419
PS15m_ct1	1634825	1635024	200	1634981	115	11.8909	2.04337	10.602	R10p_RNAP_peak_420
PS15m_ct1	1642027	1642772	746	1642551	354	156.221	6.21633	153.838	R10p_RNAP_peak_421
PS15m_ct1	1646456	1646667	212	1646564	169	47.3925	3.84129	45.5035	R10p_RNAP_peak_422
PS15m_ct1	1647123	1647322	200	1647214	66	3.39332	1.52513	2.42009	R10p_RNAP_peak_423
PS15m_ct1	1648037	1648308	272	1648164	166	46.7499	3.85172	44.8671	R10p_RNAP_peak_424
PS15m_ct1	1649578	1649777	200	1649765	139	21.8633	2.54718	20.3332	R10p_RNAP_peak_425
PS15m_ct1	1652253	1652452	200	1652357	104	15.3823	2.42174	13.9972	R10p_RNAP_peak_426
PS15m_ct1	1652764	1652994	231	1652872	142	33.1801	3.29818	31.4594	R10p_RNAP_peak_427
PS15m_ct1	1662299	1662498	200	1662352	75	5.68513	1.75288	4.60624	R10p_RNAP_peak_428
PS15m_ct1	1662867	1663066	200	1662985	111	18.2724	2.58319	16.8187	R10p_RNAP_peak_429
PS15m_ct1	1663887	1664086	200	1663986	73	5.16981	1.70675	4.11223	R10p_RNAP_peak_430
PS15m_ct1	1665841	1666262	422	1666034	131	27.5238	3.04448	25.8895	R10p_RNAP_peak_431
PS15m_ct1	1668112	1668311	200	1668118	89	9.87535	2.07578	8.64503	R10p_RNAP_peak_432
PS15m_ct1	1670636	1670835	200	1670732	114	19.5689	2.65239	18.0862	R10p_RNAP_peak_433
PS15m_ct1	1675162	1675361	200	1675341	192	52.5678	3.78715	50.628	R10p_RNAP_peak_434
PS15m_ct1	1678082	1678300	219	1678181	182	21.9761	2.2425	20.4445	R10p_RNAP_peak_435
PS15m_ct1	1679806	1680394	589	1679967	197	18.0256	1.98749	16.5788	R10p_RNAP_peak_436a
PS15m_ct1	1679806	1680394	589	1680298	233	28.3639	2.27063	26.7168	R10p_RNAP_peak_436b
PS15m_ct1	1680975	1681174	200	1681024	173	27.9437	2.6121	26.3042	R10p_RNAP_peak_437
PS15m_ct1	1684361	1684560	200	1684497	159	30.9606	2.92115	29.2742	R10p_RNAP_peak_438
PS15m_ct1	1684965	1685184	220	1685079	219	67.2805	4.20554	65.2248	R10p_RNAP_peak_439
PS15m_ct1	1690141	1690426	286	1690290	235	64.5797	3.82888	62.5429	R10p_RNAP_peak_440
PS15m_ct1	1690609	1690808	200	1690782	143	16.7643	2.18844	15.3468	R10p_RNAP_peak_441
PS15m_ct1	1691311	1691936	626	1691413	220	12.1046	1.66625	10.8087	R10p_RNAP_peak_442a
PS15m_ct1	1691311	1691936	626	1691637	294	49.429	2.72182	47.5184	R10p_RNAP_peak_442b
PS15m_ct1	1692931	1693130	200	1693120	149	17.2229	2.17798	15.7948	R10p_RNAP_peak_443
PS15m_ct1	1693335	1693801	467	1693488	150	19.9743	2.33586	18.4856	R10p_RNAP_peak_444
PS15m_ct1	1707592	1707915	324	1707755	153	39.2004	3.55189	37.4015	R10p_RNAP_peak_445
PS15m_ct1	1708145	1708344	200	1708235	91	8.77973	1.95494	7.58783	R10p_RNAP_peak_446
PS15m_ct1	1710745	1710944	200	1710891	124	24.1273	2.88303	22.5538	R10p_RNAP_peak_447
PS15m_ct1	1713891	1714090	200	1713982	138	14.6	2.08385	13.235	R10p_RNAP_peak_448
PS15m_ct1	1715692	1715927	236	1715790	175	11.605	1.75473	10.322	R10p_RNAP_peak_449
PS15m_ct1	1725886	1726085	200	1725977	192	20.7584	2.13363	19.2525	R10p_RNAP_peak_450
PS15m_ct1	1726495	1727080	586	1726660	343	130.993	5.28231	128.669	R10p_RNAP_peak_451a
PS15m_ct1	1726495	1727080	586	1726889	308	124.795	5.61277	122.489	R10p_RNAP_peak_451b
PS15m_ct1	1728537	1728764	228	1728704	116	13.1189	2.12889	11.7938	R10p_RNAP_peak_452
PS15m_ct1	1730527	1730726	200	1730646	146	27.7681	2.86522	26.1309	R10p_RNAP_peak_453
PS15m_ct1	1730954	1731158	205	1731045	126	20.4896	2.5834	18.9877	R10p_RNAP_peak_454
PS15m_ct1	1732607	1732979	373	1732877	101	8.33869	1.84821	7.16054	R10p_RNAP_peak_455
PS15m_ct1	1737050	1737249	200	1737124	121	15.2453	2.24738	13.8662	R10p_RNAP_peak_456
PS15m_ct1	1740387	1740586	200	1740497	145	7.79012	1.62704	6.63117	R10p_RNAP_peak_457
PS15m_ct1	1747903	1748275	373	1748068	928	787.838	17.6977	785.06	R10p_RNAP_peak_458
PS15m_ct1	1748482	1748715	234	1748601	202	63.5243	4.28117	61.4959	R10p_RNAP_peak_459
PS15m_ct1	1750796	1751181	386	1751005	204	58.0764	3.9232	56.0896	R10p_RNAP_peak_460
PS15m_ct1	1751366	1751693	328	1751486	128	26.0482	2.97528	24.4396	R10p_RNAP_peak_461
PS15m_ct1	1752065	1752264	200	1752163	189	43.7711	3.32049	41.9212	R10p_RNAP_peak_462
PS15m_ct1	1753701	1754003	303	1753829	174	49.688	3.90605	47.7756	R10p_RNAP_peak_463
PS15m_ct1	1756643	1756914	272	1756806	120	22.2612	2.79077	20.7231	R10p_RNAP_peak_464
PS15m_ct1	1757165	1757431	267	1757282	144	29.5237	3.00898	27.8588	R10p_RNAP_peak_465
PS15m_ct1	1761142	1761434	293	1761249	132	22.6334	2.67231	21.0901	R10p_RNAP_peak_466
PS15m_ct1	1761714	1765114	3401	1761919	273	93.1632	4.67774	90.9711	R10p_RNAP_peak_467a
PS15m_ct1	1761714	1765114	3401	1762645	430	97.4368	3.34642	95.2262	R10p_RNAP_peak_467b
PS15m_ct1	1761714	1765114	3401	1763213	325	109.2	4.63323	106.945	R10p_RNAP_peak_467c
PS15m_ct1	1761714	1765114	3401	1763754	520	133.244	3.68947	130.914	R10p_RNAP_peak_467d
PS15m_ct1	1761714	1765114	3401	1764495	69	3.03103	1.46358	2.07816	R10p_RNAP_peak_467e
PS15m_ct1	1761714	1765114	3401	1764741	174	49.6998	3.90683	47.7873	R10p_RNAP_peak_467f
PS15m_ct1	1767350	1767701	352	1767433	91	10.5521	2.12191	9.30074	R10p_RNAP_peak_468
PS15m_ct1	1767929	1768128	200	1768067	91	10.5521	2.12191	9.30074	R10p_RNAP_peak_469
PS15m_ct1	1768897	1769096	200	1769069	90	10.2114	2.09884	8.97045	R10p_RNAP_peak_470
PS15m_ct1	1778909	1779108	200	1779048	143	33.7127	3.32125	31.9845	R10p_RNAP_peak_471
PS15m_ct1	1784355	1784554	200	1784524	106	16.0678	2.45763	14.6682	R10p_RNAP_peak_472
PS15m_ct1	1786031	1786343	313	1786137	87	3.22281	1.42542	2.25932	R10p_RNAP_peak_473
PS15m_ct1	1788888	1789237	350	1789014	94	11.0116	2.13679	9.74726	R10p_RNAP_peak_474
PS15m_ct1	1791245	1792043	799	1791405	156	40.902	3.62108	39.0828	R10p_RNAP_peak_475a
PS15m_ct1	1791245	1792043	799	1791820	130	14.0674	2.0989	12.7186	R10p_RNAP_peak_475b
PS15m_ct1	1792286	1792527	242	1792409	156	17.4384	2.14861	16.0041	R10p_RNAP_peak_476
PS15m_ct1	1792850	1793049	200	1792948	136	8.44413	1.6976	7.2636	R10p_RNAP_peak_477
PS15m_ct1	1793385	1793584	200	1793490	143	32.69	3.24684	30.9767	R10p_RNAP_peak_478
PS15m_ct1	1795305	1795518	214	1795404	109	14.0513	2.2598	12.7028	R10p_RNAP_peak_479
PS15m_ct1	1795938	1796182	245	1796063	174	43.6392	3.51461	41.7905	R10p_RNAP_peak_480
PS15m_ct1	1797099	1798472	1374	1797186	82	4.83631	1.6192	3.79484	R10p_RNAP_peak_481a
PS15m_ct1	1797099	1798472	1374	1797409	121	17.6059	2.42163	16.1688	R10p_RNAP_peak_481b
PS15m_ct1	1797099	1798472	1374	1797690	136	24.8694	2.78452	23.2832	R10p_RNAP_peak_481c
PS15m_ct1	1797099	1798472	1374	1798137	173	45.2889	3.63462	43.4216	R10p_RNAP_peak_481d
PS15m_ct1	1797099	1798472	1374	1798307	199	34.9812	2.76269	33.2369	R10p_RNAP_peak_481e
PS15m_ct1	1800351	1800550	200	1800424	84	8.26631	1.96046	7.08969	R10p_RNAP_peak_482
PS15m_ct1	1802164	1802363	200	1802263	136	30.0479	3.1598	28.3735	R10p_RNAP_peak_483
PS15m_ct1	1803671	1803870	200	1803770	90	10.2114	2.09884	8.97045	R10p_RNAP_peak_484
PS15m_ct1	1807695	1807894	200	1807799	116	20.4518	2.69851	18.9505	R10p_RNAP_peak_485
PS15m_ct1	1814101	1814353	253	1814218	133	28.5239	3.09061	26.8726	R10p_RNAP_peak_486
PS15m_ct1	1815221	1815537	317	1815386	99	13.4388	2.30642	12.1044	R10p_RNAP_peak_487
PS15m_ct1	1820305	1820504	200	1820452	105	8.57931	1.8452	7.39207	R10p_RNAP_peak_488
PS15m_ct1	1821299	1821598	300	1821498	84	8.26631	1.96046	7.08969	R10p_RNAP_peak_489
PS15m_ct1	1827158	1827364	207	1827218	106	12.0271	2.12104	10.7324	R10p_RNAP_peak_490
PS15m_ct1	1829487	1829686	200	1829656	133	18.8502	2.39957	17.3845	R10p_RNAP_peak_491
PS15m_ct1	1832533	1832732	200	1832629	223	26.0581	2.22328	24.4494	R10p_RNAP_peak_492
PS15m_ct1	1835120	1835578	459	1835458	253	51.4904	3.06171	49.5609	R10p_RNAP_peak_493
PS15m_ct1	1838042	1838366	325	1838254	175	41.8573	3.39019	40.0277	R10p_RNAP_peak_494
PS15m_ct1	1840551	1840750	200	1840641	105	14.1142	2.30327	12.7645	R10p_RNAP_peak_495
PS15m_ct1	1844098	1844297	200	1844196	109	17.4271	2.53706	15.993	R10p_RNAP_peak_496
PS15m_ct1	1844747	1845030	284	1844907	194	57.6978	4.06561	55.714	R10p_RNAP_peak_497
PS15m_ct1	1845846	1846054	209	1845941	133	28.5239	3.09061	26.8726	R10p_RNAP_peak_498
PS15m_ct1	1847138	1847337	200	1847258	122	23.1873	2.8369	21.631	R10p_RNAP_peak_499
PS15m_ct1	1873888	1874116	229	1873993	139	30.2596	3.13052	28.583	R10p_RNAP_peak_500
PS15m_ct1	1877638	1877837	200	1877733	133	28.5239	3.09061	26.8726	R10p_RNAP_peak_501
PS15m_ct1	1880384	1880623	240	1880505	205	41.78	3.04297	39.9513	R10p_RNAP_peak_502
PS15m_ct1	1882827	1883045	219	1882938	224	24.9379	2.17378	23.3509	R10p_RNAP_peak_503
PS15m_ct1	1905812	1906011	200	1905908	106	16.1883	2.46787	14.7838	R10p_RNAP_peak_504
PS15m_ct1	1907038	1907279	242	1907166	200	68.4811	4.63591	66.4171	R10p_RNAP_peak_505
PS15m_ct1	1912202	1912401	200	1912390	134	29.0287	3.11367	27.3694	R10p_RNAP_peak_506
PS15m_ct1	1917289	1917488	200	1917337	82	3.01895	1.41698	2.06654	R10p_RNAP_peak_507
PS15m_ct1	1919387	1919586	200	1919403	95	11.9602	2.21416	10.6667	R10p_RNAP_peak_508
PS15m_ct1	1927389	1927588	200	1927488	93	9.22573	1.98109	8.01691	R10p_RNAP_peak_509
PS15m_ct1	1928950	1929149	200	1929104	86	5.68231	1.68683	4.60624	R10p_RNAP_peak_510
PS15m_ct1	1930194	1930454	261	1930309	113	19.133	2.62932	17.66	R10p_RNAP_peak_511
PS15m_ct1	1930597	1930819	223	1930758	109	14.098	2.26358	12.7486	R10p_RNAP_peak_512
PS15m_ct1	1930983	1932370	1388	1931225	425	181.159	6.00056	178.726	R10p_RNAP_peak_513a
PS15m_ct1	1930983	1932370	1388	1931694	305	93.6334	4.25077	91.4388	R10p_RNAP_peak_513b
PS15m_ct1	1930983	1932370	1388	1932018	145	12.6872	1.92778	11.3769	R10p_RNAP_peak_513c
PS15m_ct1	1930983	1932370	1388	1932267	170	12.281	1.80569	10.9818	R10p_RNAP_peak_513d
PS15m_ct1	1932950	1933204	255	1933049	75	3.48129	1.49649	2.50476	R10p_RNAP_peak_514a
PS15m_ct1	1932950	1933204	255	1933146	113	14.1957	2.23558	12.8445	R10p_RNAP_peak_514b
PS15m_ct1	1935127	1937209	2083	1935401	240	46.9796	2.97796	45.0948	R10p_RNAP_peak_515a
PS15m_ct1	1935127	1937209	2083	1935771	172	23.6903	2.39122	22.1246	R10p_RNAP_peak_515b
PS15m_ct1	1935127	1937209	2083	1936277	113	9.61353	1.88236	8.39263	R10p_RNAP_peak_515c
PS15m_ct1	1935127	1937209	2083	1936529	155	24.1331	2.5455	22.5595	R10p_RNAP_peak_515d
PS15m_ct1	1935127	1937209	2083	1936906	207	61.957	4.09966	59.9404	R10p_RNAP_peak_515e
PS15m_ct1	1939056	1939255	200	1939128	92	7.09432	1.79031	5.9594	R10p_RNAP_peak_516
PS15m_ct1	1940834	1941172	339	1940954	82	4.82832	1.61835	3.78709	R10p_RNAP_peak_517
PS15m_ct1	1943094	1943310	217	1943154	87	3.77266	1.48517	2.77908	R10p_RNAP_peak_518
PS15m_ct1	1943461	1943672	212	1943515	78	3.0836	1.43734	2.12874	R10p_RNAP_peak_519
PS15m_ct1	1945377	1945576	200	1945479	152	26.6509	2.72768	25.0324	R10p_RNAP_peak_520
PS15m_ct1	1947421	1947788	368	1947731	134	18.0311	2.33588	16.5843	R10p_RNAP_peak_521
PS15m_ct1	1955268	1955467	200	1955381	178	33.7006	2.88235	31.9746	R10p_RNAP_peak_522
PS15m_ct1	1956042	1956241	200	1956131	107	8.90507	1.86042	7.70662	R10p_RNAP_peak_523
PS15m_ct1	1958563	1958788	226	1958667	152	29.1796	2.88811	27.5185	R10p_RNAP_peak_524
PS15m_ct1	1959966	1960165	200	1960095	130	22.27	2.66869	20.7317	R10p_RNAP_peak_525
PS15m_ct1	1961624	1961823	200	1961774	88	7.51915	1.85628	6.37003	R10p_RNAP_peak_526
PS15m_ct1	1967569	1967908	340	1967764	151	30.2473	2.96921	28.5708	R10p_RNAP_peak_527
PS15m_ct1	1970029	1970239	211	1970118	222	22.8942	2.0995	21.3445	R10p_RNAP_peak_528
PS15m_ct1	1970436	1970776	341	1970644	144	27.9696	2.90263	26.3298	R10p_RNAP_peak_529
PS15m_ct1	1973162	1974675	1514	1973677	451	233.356	7.64993	230.842	R10p_RNAP_peak_530a
PS15m_ct1	1973162	1974675	1514	1974037	458	257.069	8.56577	254.526	R10p_RNAP_peak_530b
PS15m_ct1	1975274	1975796	523	1975471	126	23.2586	2.78969	21.7014	R10p_RNAP_peak_531
PS15m_ct1	1976818	1977688	871	1977052	621	377.55	9.71965	374.912	R10p_RNAP_peak_532a
PS15m_ct1	1976818	1977688	871	1977500	572	404.127	12.3802	401.476	R10p_RNAP_peak_532b
PS15m_ct1	1982097	1982534	438	1982211	126	19.5158	2.51232	18.037	R10p_RNAP_peak_533
PS15m_ct1	1990290	1990581	292	1990452	167	47.3492	3.87479	45.4605	R10p_RNAP_peak_534
PS15m_ct1	1997306	1998067	762	1997637	192	58.0146	4.1209	56.0282	R10p_RNAP_peak_535a
PS15m_ct1	1997306	1998067	762	1997933	342	129.582	5.2379	127.262	R10p_RNAP_peak_535b
PS15m_ct1	2002712	2003278	567	2002814	179	54.736	4.15156	52.776	R10p_RNAP_peak_536a
PS15m_ct1	2002712	2003278	567	2003122	131	27.5238	3.04448	25.8895	R10p_RNAP_peak_536b
PS15m_ct1	2017505	2017704	200	2017634	128	26.0482	2.97528	24.4396	R10p_RNAP_peak_537
PS15m_ct1	2020268	2020524	257	2020392	114	19.5689	2.65239	18.0862	R10p_RNAP_peak_538
PS15m_ct1	2027501	2027700	200	2027642	108	16.7935	2.4958	15.3756	R10p_RNAP_peak_539
PS15m_ct1	2034828	2035073	246	2034992	192	58.255	4.13606	56.267	R10p_RNAP_peak_540
PS15m_ct1	2038517	2038848	332	2038740	88	9.19117	2.01844	7.98646	R10p_RNAP_peak_541
PS15m_ct1	2043364	2043678	315	2043463	91	7.68356	1.85188	6.52698	R10p_RNAP_peak_542
PS15m_ct1	2046243	2046442	200	2046342	78	5.66898	1.73154	4.59375	R10p_RNAP_peak_543
PS15m_ct1	2047775	2047974	200	2047820	110	11.8729	2.07759	10.5843	R10p_RNAP_peak_544
PS15m_ct1	2049128	2049385	258	2049252	148	34.6358	3.30904	32.8963	R10p_RNAP_peak_545
PS15m_ct1	2049517	2049943	427	2049616	89	9.87535	2.07578	8.64503	R10p_RNAP_peak_546a
PS15m_ct1	2049517	2049943	427	2049836	129	26.5368	2.99835	24.9197	R10p_RNAP_peak_546b
PS15m_ct1	2050195	2051014	820	2050388	258	82.4796	4.38784	80.3383	R10p_RNAP_peak_547a
PS15m_ct1	2050195	2051014	820	2050701	107	15.8142	2.42501	14.419	R10p_RNAP_peak_547b
PS15m_ct1	2051902	2052417	516	2052029	232	81.8307	4.80316	79.6924	R10p_RNAP_peak_548a
PS15m_ct1	2051902	2052417	516	2052284	140	28.2202	2.97051	26.5747	R10p_RNAP_peak_548b
PS15m_ct1	2055844	2056475	632	2056462	175	27.2183	2.55718	25.5909	R10p_RNAP_peak_549
PS15m_ct1	2059879	2060205	327	2060029	371	71.5284	2.98243	69.4466	R10p_RNAP_peak_550
PS15m_ct1	2060987	2061225	239	2061108	91	6.81798	1.77014	5.69474	R10p_RNAP_peak_551
PS15m_ct1	2062081	2062280	200	2062136	95	9.0504	1.95012	7.84882	R10p_RNAP_peak_552
PS15m_ct1	2068680	2069078	399	2068761	151	16.0073	2.09442	14.6087	R10p_RNAP_peak_553
PS15m_ct1	2071109	2071400	292	2071283	103	14.6428	2.36906	13.277	R10p_RNAP_peak_554
PS15m_ct1	2074201	2074403	203	2074387	148	36.3956	3.43477	34.6331	R10p_RNAP_peak_555
PS15m_ct1	2086959	2087230	272	2087097	245	84.7192	4.72008	82.5664	R10p_RNAP_peak_556
PS15m_ct1	2103003	2103202	200	2103097	74	5.42472	1.72982	4.35617	R10p_RNAP_peak_557
PS15m_ct1	2110026	2110225	200	2110176	117	20.8988	2.72158	19.388	R10p_RNAP_peak_558
PS15m_ct1	2111190	2111389	200	2111284	128	26.0482	2.97528	24.4396	R10p_RNAP_peak_559
PS15m_ct1	2115547	2115746	200	2115603	97	12.6908	2.26029	11.3773	R10p_RNAP_peak_560
PS15m_ct1	2118495	2118814	320	2118688	113	19.133	2.62932	17.66	R10p_RNAP_peak_561
PS15m_ct1	2119270	2119490	221	2119375	167	47.3492	3.87479	45.4605	R10p_RNAP_peak_562
PS15m_ct1	2121101	2121448	348	2121263	98	3.66126	1.4403	2.67509	R10p_RNAP_peak_563
PS15m_ct1	2123735	2123934	200	2123814	95	11.5045	2.17253	10.2267	R10p_RNAP_peak_564
PS15m_ct1	2127074	2127607	534	2127308	983	651.269	11.2488	648.529	R10p_RNAP_peak_565
PS15m_ct1	2128918	2129117	200	2129019	100	13.8192	2.32949	12.4748	R10p_RNAP_peak_566
PS15m_ct1	2129980	2130198	219	2130098	111	18.2724	2.58319	16.8187	R10p_RNAP_peak_567
PS15m_ct1	2130350	2130549	200	2130515	108	17.0103	2.514	15.5858	R10p_RNAP_peak_568
PS15m_ct1	2137247	2137558	312	2137372	182	56.6376	4.22075	54.6609	R10p_RNAP_peak_569
PS15m_ct1	2142455	2142654	200	2142617	75	5.68513	1.75288	4.60624	R10p_RNAP_peak_570
PS15m_ct1	2143544	2143998	455	2143725	277	60.8592	3.2382	58.8511	R10p_RNAP_peak_571
PS15m_ct1	2144150	2144377	228	2144262	454	94.6422	3.15648	92.4435	R10p_RNAP_peak_572
PS15m_ct1	2145037	2145496	460	2145263	247	65.6834	3.73311	63.639	R10p_RNAP_peak_573
PS15m_ct1	2147369	2147877	509	2147751	134	29.0287	3.11367	27.3694	R10p_RNAP_peak_574
PS15m_ct1	2149690	2149889	200	2149768	91	10.5521	2.12191	9.30074	R10p_RNAP_peak_575
PS15m_ct1	2153055	2153349	295	2153164	254	50.2295	3.00347	48.3119	R10p_RNAP_peak_576
PS15m_ct1	2162372	2164744	2373	2162467	142	6.42519	1.5469	5.31934	R10p_RNAP_peak_577a
PS15m_ct1	2162372	2164744	2373	2163050	288	127.169	6.17663	124.856	R10p_RNAP_peak_577b
PS15m_ct1	2162372	2164744	2373	2163550	251	105.641	5.81218	103.399	R10p_RNAP_peak_577c
PS15m_ct1	2162372	2164744	2373	2164032	173	50.998	4.01317	49.0721	R10p_RNAP_peak_577d
PS15m_ct1	2162372	2164744	2373	2164630	203	70.5245	4.7051	68.4485	R10p_RNAP_peak_577e
PS15m_ct1	2165131	2165648	518	2165227	107	16.5973	2.49094	15.1827	R10p_RNAP_peak_578
PS15m_ct1	2173994	2174609	616	2174401	160	36.3408	3.24965	34.5789	R10p_RNAP_peak_579
PS15m_ct1	2176477	2176733	257	2176606	299	73.1467	3.5148	71.0554	R10p_RNAP_peak_580
PS15m_ct1	2179641	2179840	200	2179729	118	15.7167	2.30809	14.3258	R10p_RNAP_peak_581
PS15m_ct1	2182392	2182879	488	2182535	192	49.1685	3.58782	47.2598	R10p_RNAP_peak_582
PS15m_ct1	2183558	2183780	223	2183672	181	15.6306	1.93569	14.2412	R10p_RNAP_peak_583
PS15m_ct1	2183994	2184496	503	2184388	189	20.9659	2.15755	19.4542	R10p_RNAP_peak_584
PS15m_ct1	2186802	2187570	769	2186891	242	30.8942	2.32737	29.2086	R10p_RNAP_peak_585
PS15m_ct1	2197229	2197428	200	2197326	139	31.6002	3.22899	29.9025	R10p_RNAP_peak_586
PS15m_ct1	2199524	2199723	200	2199633	105	15.7833	2.44481	14.3887	R10p_RNAP_peak_587
PS15m_ct1	2204473	2204723	251	2204623	117	20.8988	2.72158	19.388	R10p_RNAP_peak_588
PS15m_ct1	2206098	2208158	2061	2206195	82	7.65683	1.91433	6.50092	R10p_RNAP_peak_589a
PS15m_ct1	2206098	2208158	2061	2206622	178	54.1069	4.1285	52.153	R10p_RNAP_peak_589b
PS15m_ct1	2206098	2208158	2061	2207187	158	42.0502	3.66721	40.2179	R10p_RNAP_peak_589c
PS15m_ct1	2206098	2208158	2061	2207582	151	38.0799	3.50576	36.2943	R10p_RNAP_peak_589d
PS15m_ct1	2206098	2208158	2061	2207802	148	36.4205	3.43657	34.6557	R10p_RNAP_peak_589e
PS15m_ct1	2208276	2208540	265	2208373	97	12.6908	2.26029	11.3773	R10p_RNAP_peak_590
PS15m_ct1	2212456	2212655	200	2212564	114	11.8904	2.05022	10.6015	R10p_RNAP_peak_591
PS15m_ct1	2212874	2213082	209	2213049	240	35.0637	2.49722	33.3186	R10p_RNAP_peak_592
PS15m_ct1	2232428	2232797	370	2232663	128	26.0482	2.97528	24.4396	R10p_RNAP_peak_593
PS15m_ct1	2233602	2234168	567	2233964	166	46.7499	3.85172	44.8671	R10p_RNAP_peak_594
PS15m_ct1	2235014	2235430	417	2235333	93	11.2471	2.16804	9.97434	R10p_RNAP_peak_595
PS15m_ct1	2235719	2235918	200	2235878	116	16.9746	2.42339	15.5537	R10p_RNAP_peak_596
PS15m_ct1	2237241	2237665	425	2237500	314	92.1217	4.08615	89.9344	R10p_RNAP_peak_597
PS15m_ct1	2238255	2238454	200	2238416	139	31.6002	3.22899	29.9025	R10p_RNAP_peak_598
PS15m_ct1	2240653	2241184	532	2240770	120	15.7885	2.29581	14.3937	R10p_RNAP_peak_599a
PS15m_ct1	2240653	2241184	532	2241080	135	29.5368	3.13673	27.8696	R10p_RNAP_peak_599b
PS15m_ct1	2243657	2244178	522	2243817	168	47.4077	3.86045	45.5185	R10p_RNAP_peak_600
PS15m_ct1	2244370	2244569	200	2244558	110	15.6742	2.38153	14.2842	R10p_RNAP_peak_601
PS15m_ct1	2245066	2245469	404	2245330	103	14.5723	2.36299	13.2108	R10p_RNAP_peak_602
PS15m_ct1	2250152	2250453	302	2250275	130	26.8517	3.00793	25.2309	R10p_RNAP_peak_603
PS15m_ct1	2253053	2253279	227	2253167	142	33.1801	3.29818	31.4594	R10p_RNAP_peak_604
PS15m_ct1	2254143	2254342	200	2254236	96	12.3233	2.23723	11.0203	R10p_RNAP_peak_605
PS15m_ct1	2265708	2266071	364	2265949	190	3.99978	1.31883	2.99512	R10p_RNAP_peak_606
PS15m_ct1	2271084	2271690	607	2271216	167	20.9934	2.27942	19.4814	R10p_RNAP_peak_607
PS15m_ct1	2275430	2276048	619	2275743	86	7.6666	1.88487	6.51044	R10p_RNAP_peak_608
PS15m_ct1	2276993	2277475	483	2277357	158	42.0502	3.66721	40.2179	R10p_RNAP_peak_609
PS15m_ct1	2277895	2278288	394	2277948	73	5.16981	1.70675	4.11223	R10p_RNAP_peak_610
PS15m_ct1	2278396	2278614	219	2278584	112	18.7008	2.60626	17.2375	R10p_RNAP_peak_611
PS15m_ct1	2278766	2279702	937	2279128	182	56.6376	4.22075	54.6609	R10p_RNAP_peak_612a
PS15m_ct1	2278766	2279702	937	2279463	128	17.5992	2.35673	16.1622	R10p_RNAP_peak_612b
PS15m_ct1	2279859	2280058	200	2280006	184	38.1122	3.06385	36.3263	R10p_RNAP_peak_613
PS15m_ct1	2282213	2282412	200	2282347	119	21.8035	2.76771	20.2743	R10p_RNAP_peak_614
PS15m_ct1	2284892	2285554	663	2285129	400	124.258	4.32724	121.954	R10p_RNAP_peak_615
PS15m_ct1	2286652	2286975	324	2286756	114	19.5689	2.65239	18.0862	R10p_RNAP_peak_616
PS15m_ct1	2295697	2295896	200	2295787	118	13.1107	2.11353	11.7857	R10p_RNAP_peak_617
PS15m_ct1	2296165	2296364	200	2296248	92	6.77448	1.76032	5.65605	R10p_RNAP_peak_618
PS15m_ct1	2300228	2300457	230	2300355	149	29.0352	2.91369	27.3758	R10p_RNAP_peak_619
PS15m_ct1	2302133	2302486	354	2302446	113	13.9511	2.21655	12.6045	R10p_RNAP_peak_620
PS15m_ct1	2303560	2303771	212	2303666	321	52.672	2.68864	50.7315	R10p_RNAP_peak_621
PS15m_ct1	2306893	2307092	200	2307038	95	11.9602	2.21416	10.6667	R10p_RNAP_peak_622
PS15m_ct1	2307418	2307617	200	2307511	114	19.5689	2.65239	18.0862	R10p_RNAP_peak_623
PS15m_ct1	2311156	2311355	200	2311253	100	7.13454	1.74991	5.99854	R10p_RNAP_peak_624
PS15m_ct1	2311800	2311999	200	2311890	76	5.95097	1.77594	4.86115	R10p_RNAP_peak_625
PS15m_ct1	2312227	2312537	311	2312375	149	36.9708	3.45963	35.1988	R10p_RNAP_peak_626
PS15m_ct1	2313100	2313441	342	2313250	148	36.4205	3.43657	34.6557	R10p_RNAP_peak_627
PS15m_ct1	2313785	2314187	403	2313914	142	14.2735	2.04023	12.9173	R10p_RNAP_peak_628
PS15m_ct1	2315427	2315746	320	2315538	143	21.6574	2.49687	20.1332	R10p_RNAP_peak_629
PS15m_ct1	2323037	2323236	200	2323123	111	18.2724	2.58319	16.8187	R10p_RNAP_peak_630
PS15m_ct1	2347047	2347246	200	2347147	99	3.5346	1.42517	2.55617	R10p_RNAP_peak_631
PS15m_ct1	2348020	2348481	462	2348126	173	22.9613	2.34617	21.4106	R10p_RNAP_peak_632a
PS15m_ct1	2348020	2348481	462	2348373	189	24.4127	2.32186	22.8356	R10p_RNAP_peak_632b
PS15m_ct1	2351930	2352230	301	2352054	309	52.9526	2.75684	51.0093	R10p_RNAP_peak_633
PS15m_ct1	2361268	2361565	298	2361380	125	14.33	2.15108	12.9729	R10p_RNAP_peak_634
PS15m_ct1	2363344	2363543	200	2363442	93	9.93986	2.04694	8.70815	R10p_RNAP_peak_635
PS15m_ct1	2363857	2364056	200	2363999	93	9.40317	1.99744	8.19042	R10p_RNAP_peak_636
PS15m_ct1	2364991	2365391	401	2365279	155	20.6302	2.33871	19.1262	R10p_RNAP_peak_637
PS15m_ct1	2366601	2367179	579	2366765	188	28.4611	2.52567	26.8128	R10p_RNAP_peak_638
PS15m_ct1	2367578	2367829	252	2367715	105	14.3798	2.32563	13.0218	R10p_RNAP_peak_639
PS15m_ct1	2368980	2369241	262	2369135	96	10.6777	2.08865	9.42378	R10p_RNAP_peak_640
PS15m_ct1	2370095	2370347	253	2370223	182	56.4291	4.20672	54.4551	R10p_RNAP_peak_641
PS15m_ct1	2370563	2370762	200	2370707	88	9.54399	2.05272	8.32465	R10p_RNAP_peak_642
PS15m_ct1	2372059	2372258	200	2372219	217	27.8159	2.32415	26.1781	R10p_RNAP_peak_643
PS15m_ct1	2385309	2385508	200	2385401	93	7.21704	1.79583	6.0788	R10p_RNAP_peak_644
PS15m_ct1	2395002	2395201	200	2395109	115	20.0085	2.67545	18.5165	R10p_RNAP_peak_645
PS15m_ct1	2401933	2402132	200	2402015	112	18.1224	2.55881	16.6742	R10p_RNAP_peak_646
PS15m_ct1	2402606	2403111	506	2402702	158	27.8235	2.7398	26.1856	R10p_RNAP_peak_647
PS15m_ct1	2403254	2403733	480	2403373	193	21.2355	2.15113	19.7199	R10p_RNAP_peak_648
PS15m_ct1	2416486	2416685	200	2416648	192	33.9841	2.77073	32.253	R10p_RNAP_peak_649
PS15m_ct1	2419941	2420310	370	2420168	190	22.7656	2.23776	21.2177	R10p_RNAP_peak_650
PS15m_ct1	2428293	2428570	278	2428445	167	40.369	3.41021	38.5565	R10p_RNAP_peak_651
PS15m_ct1	2435103	2435302	200	2435198	127	24.3829	2.8619	22.8062	R10p_RNAP_peak_652
PS15m_ct1	2436205	2436672	468	2436326	175	37.8466	3.15041	36.065	R10p_RNAP_peak_653
PS15m_ct1	2447736	2447952	217	2447863	93	6.93724	1.76987	5.81067	R10p_RNAP_peak_654
PS15m_ct1	2452920	2453228	309	2453043	144	29.3364	2.99606	27.6735	R10p_RNAP_peak_655
PS15m_ct1	2453740	2453939	200	2453834	81	5.21285	1.66466	4.15412	R10p_RNAP_peak_656
PS15m_ct1	2455852	2456091	240	2455983	142	11.5442	1.87143	10.2656	R10p_RNAP_peak_657
PS15m_ct1	2470208	2470407	200	2470307	134	29.0287	3.11367	27.3694	R10p_RNAP_peak_658
PS15m_ct1	2471128	2471479	352	2471361	87	9.21735	2.02965	8.00871	R10p_RNAP_peak_659
PS15m_ct1	2476843	2477301	459	2477049	179	54.736	4.15156	52.776	R10p_RNAP_peak_660
PS15m_ct1	2480279	2480478	200	2480365	84	8.26631	1.96046	7.08969	R10p_RNAP_peak_661
PS15m_ct1	2493559	2493809	251	2493746	114	11.8321	2.04577	10.5443	R10p_RNAP_peak_662
PS15m_ct1	2502110	2502631	522	2502493	212	21.7071	2.08975	20.1821	R10p_RNAP_peak_663
PS15m_ct1	2502843	2503162	320	2502977	294	132.442	6.32991	130.114	R10p_RNAP_peak_664
PS15m_ct1	2504661	2504860	200	2504767	95	11.9602	2.21416	10.6667	R10p_RNAP_peak_665
PS15m_ct1	2505097	2505320	224	2505207	161	43.7927	3.7364	41.9412	R10p_RNAP_peak_666
PS15m_ct1	2506029	2506388	360	2506183	160	43.2092	3.71334	41.3643	R10p_RNAP_peak_667
PS15m_ct1	2507264	2507507	244	2507372	140	32.1238	3.25205	30.4183	R10p_RNAP_peak_668
PS15m_ct1	2510497	2510836	340	2510673	137	26.74	2.90454	25.1205	R10p_RNAP_peak_669
PS15m_ct1	2511094	2511356	263	2511209	171	36.2551	3.1039	34.494	R10p_RNAP_peak_670
PS15m_ct1	2520901	2521552	652	2521269	287	100.114	4.78757	97.8927	R10p_RNAP_peak_671
PS15m_ct1	2521957	2522156	200	2522138	155	8.38799	1.63559	7.20872	R10p_RNAP_peak_672
PS15m_ct1	2522463	2522662	200	2522552	231	18.0994	1.88044	16.6515	R10p_RNAP_peak_673
PS15m_ct1	2522887	2523380	494	2523107	176	37.8516	3.13887	36.07	R10p_RNAP_peak_674
PS15m_ct1	2524367	2525003	637	2524533	150	15.1785	2.05128	13.8006	R10p_RNAP_peak_675a
PS15m_ct1	2524367	2525003	637	2524844	330	82.9197	3.59816	80.7765	R10p_RNAP_peak_675b
PS15m_ct1	2525120	2525444	325	2525249	208	36.4379	2.76127	34.673	R10p_RNAP_peak_676
PS15m_ct1	2525577	2526164	588	2525711	250	68.6134	3.83298	66.5487	R10p_RNAP_peak_677a
PS15m_ct1	2525577	2526164	588	2526015	270	64.1451	3.42706	62.112	R10p_RNAP_peak_677b
PS15m_ct1	2527466	2531957	4492	2527564	159	22.7526	2.43227	21.2049	R10p_RNAP_peak_678a
PS15m_ct1	2527466	2531957	4492	2527936	302	71.7237	3.4372	69.6409	R10p_RNAP_peak_678b
PS15m_ct1	2527466	2531957	4492	2528310	487	168.289	4.80909	165.881	R10p_RNAP_peak_678c
PS15m_ct1	2527466	2531957	4492	2528674	356	75.2835	3.17226	73.1797	R10p_RNAP_peak_678d
PS15m_ct1	2527466	2531957	4492	2529069	197	37.7703	2.9176	35.9894	R10p_RNAP_peak_678e
PS15m_ct1	2527466	2531957	4492	2529709	367	144.978	5.48834	142.619	R10p_RNAP_peak_678f
PS15m_ct1	2527466	2531957	4492	2530286	292	35.9934	2.29913	34.2349	R10p_RNAP_peak_678g
PS15m_ct1	2527466	2531957	4492	2531044	290	31.5912	2.16819	29.8958	R10p_RNAP_peak_678h
PS15m_ct1	2527466	2531957	4492	2531403	212	27.7368	2.34653	26.0999	R10p_RNAP_peak_678i
PS15m_ct1	2527466	2531957	4492	2531507	258	51.8535	3.03766	49.9198	R10p_RNAP_peak_678j
PS15m_ct1	2527466	2531957	4492	2531845	178	21.7963	2.2559	20.2701	R10p_RNAP_peak_678k
PS15m_ct1	2533349	2533628	280	2533484	260	81.6878	4.31928	79.5506	R10p_RNAP_peak_679
PS15m_ct1	2534642	2535049	408	2534825	214	65.6489	4.19617	63.6047	R10p_RNAP_peak_680
PS15m_ct1	2535181	2535503	323	2535392	71	3.70397	1.54134	2.71633	R10p_RNAP_peak_681
PS15m_ct1	2540452	2540689	238	2540577	133	28.5239	3.09061	26.8726	R10p_RNAP_peak_682
PS15m_ct1	2541227	2541426	200	2541347	151	33.7806	3.2053	32.0517	R10p_RNAP_peak_683
PS15m_ct1	2544065	2544264	200	2544164	105	7.92495	1.79114	6.76286	R10p_RNAP_peak_684
PS15m_ct1	2545213	2545412	200	2545362	149	18.3056	2.24268	16.8513	R10p_RNAP_peak_685
PS15m_ct1	2547662	2547861	200	2547761	329	48.972	2.54438	47.0667	R10p_RNAP_peak_686
PS15m_ct1	2552737	2553083	347	2552893	149	35.3023	3.34063	33.5548	R10p_RNAP_peak_687
PS15m_ct1	2553717	2553951	235	2553846	108	17.0103	2.514	15.5858	R10p_RNAP_peak_688
PS15m_ct1	2556519	2556776	258	2556634	202	25.4139	2.29693	23.8177	R10p_RNAP_peak_689
PS15m_ct1	2560245	2560446	202	2560345	195	44.3884	3.28285	42.5302	R10p_RNAP_peak_690
PS15m_ct1	2568877	2569076	200	2568965	163	44.9677	3.78253	43.103	R10p_RNAP_peak_691
PS15m_ct1	2570942	2571141	200	2571022	71	4.6767	1.66062	3.63983	R10p_RNAP_peak_692
PS15m_ct1	2571924	2572129	206	2572033	169	48.5553	3.92092	46.6537	R10p_RNAP_peak_693
PS15m_ct1	2579796	2579995	200	2579978	135	29.5368	3.13673	27.8696	R10p_RNAP_peak_694
PS15m_ct1	2580343	2580643	301	2580514	355	88.4225	3.57996	86.2524	R10p_RNAP_peak_695
PS15m_ct1	2581116	2581636	521	2581248	126	25.081	2.92916	23.4891	R10p_RNAP_peak_696a
PS15m_ct1	2581116	2581636	521	2581583	127	25.5629	2.95222	23.9628	R10p_RNAP_peak_696b
PS15m_ct1	2582404	2582603	200	2582498	109	17.4271	2.53706	15.993	R10p_RNAP_peak_697
PS15m_ct1	2594592	2595234	643	2595019	319	147.289	6.5406	144.925	R10p_RNAP_peak_698
PS15m_ct1	2597565	2597770	206	2597740	140	29.034	3.02813	27.3745	R10p_RNAP_peak_699
PS15m_ct1	2598737	2598936	200	2598926	133	28.5239	3.09061	26.8726	R10p_RNAP_peak_700
PS15m_ct1	2599835	2600034	200	2599994	131	27.5238	3.04448	25.8895	R10p_RNAP_peak_701
PS15m_ct1	2601697	2601896	200	2601722	72	4.92044	1.68369	3.87343	R10p_RNAP_peak_702
PS15m_ct1	2602033	2602232	200	2602153	121	22.7225	2.81383	21.1753	R10p_RNAP_peak_703
PS15m_ct1	2602796	2602995	200	2602966	97	12.6908	2.26029	11.3773	R10p_RNAP_peak_704
PS15m_ct1	2605846	2606045	200	2606000	66	3.54445	1.5453	2.56236	R10p_RNAP_peak_705
PS15m_ct1	2610079	2610809	731	2610183	121	22.7225	2.81383	21.1753	R10p_RNAP_peak_706a
PS15m_ct1	2610079	2610809	731	2610693	204	71.2099	4.72817	69.1297	R10p_RNAP_peak_706b
PS15m_ct1	2612912	2613158	247	2613020	173	45.4493	3.64493	43.5805	R10p_RNAP_peak_707
PS15m_ct1	2624978	2625577	600	2625118	161	36.6361	3.255	34.8695	R10p_RNAP_peak_708a
PS15m_ct1	2624978	2625577	600	2625456	93	10.6359	2.1113	9.38276	R10p_RNAP_peak_708b
PS15m_ct1	2625984	2626183	200	2626074	71	4.6767	1.66062	3.63983	R10p_RNAP_peak_709
PS15m_ct1	2626385	2626584	200	2626482	133	28.5239	3.09061	26.8726	R10p_RNAP_peak_710
PS15m_ct1	2627567	2627835	269	2627694	144	34.2484	3.34431	32.5125	R10p_RNAP_peak_711
PS15m_ct1	2629414	2629613	200	2629515	103	14.9853	2.39868	13.6108	R10p_RNAP_peak_712
PS15m_ct1	2632677	2632876	200	2632856	97	4.80578	1.55331	3.7652	R10p_RNAP_peak_713
PS15m_ct1	2633238	2633437	200	2633285	125	10.581	1.88896	9.32911	R10p_RNAP_peak_714
PS15m_ct1	2633966	2634165	200	2634064	207	26.2135	2.30637	24.6029	R10p_RNAP_peak_715
PS15m_ct1	2634953	2635282	330	2635140	248	33.8653	2.41091	32.1355	R10p_RNAP_peak_716
PS15m_ct1	2635445	2635644	200	2635520	146	14.6196	2.03948	13.2543	R10p_RNAP_peak_717
PS15m_ct1	2642367	2642566	200	2642461	167	33.0435	2.95866	31.3263	R10p_RNAP_peak_718
PS15m_ct1	2660387	2660586	200	2660482	104	15.3823	2.42174	13.9972	R10p_RNAP_peak_719
PS15m_ct1	2660890	2661089	200	2661009	109	17.4271	2.53706	15.993	R10p_RNAP_peak_720
PS15m_ct1	2662705	2663869	1165	2662975	251	37.4764	2.53068	35.6999	R10p_RNAP_peak_721a
PS15m_ct1	2662705	2663869	1165	2663400	355	92.9109	3.72369	90.72	R10p_RNAP_peak_721b
PS15m_ct1	2667715	2667914	200	2667813	80	7.06749	1.8682	5.93335	R10p_RNAP_peak_722
PS15m_ct1	2676666	2676865	200	2676808	86	8.8955	2.00659	7.69723	R10p_RNAP_peak_723
PS15m_ct1	2679890	2680555	666	2680070	128	17.4611	2.34705	16.0264	R10p_RNAP_peak_724a
PS15m_ct1	2679890	2680555	666	2680398	221	41.8297	2.90529	40.0005	R10p_RNAP_peak_724b
PS15m_ct1	2681201	2681516	316	2681372	136	30.0479	3.1598	28.3735	R10p_RNAP_peak_725
PS15m_ct1	2681621	2682130	510	2681903	193	60.5852	4.26564	58.5788	R10p_RNAP_peak_726
PS15m_ct1	2692926	2693125	200	2693015	73	4.91629	1.67705	3.87251	R10p_RNAP_peak_727
PS15m_ct1	2721598	2722069	472	2721709	193	42.2234	3.18905	40.3896	R10p_RNAP_peak_728a
PS15m_ct1	2721598	2722069	472	2721960	118	11.6166	2.00316	10.3333	R10p_RNAP_peak_728b
PS15m_ct1	2725576	2726133	558	2725925	151	33.6911	3.19921	31.9652	R10p_RNAP_peak_729
PS15m_ct1	2726241	2726440	200	2726431	94	11.6014	2.1911	10.3185	R10p_RNAP_peak_730
PS15m_ct1	2729091	2729392	302	2729139	85	8.57846	1.98352	7.39125	R10p_RNAP_peak_731
PS15m_ct1	2730601	2730895	295	2730757	108	15.2344	2.36613	13.8555	R10p_RNAP_peak_732
PS15m_ct1	2732630	2733222	593	2732720	97	12.6908	2.26029	11.3773	R10p_RNAP_peak_733a
PS15m_ct1	2732630	2733222	593	2733089	234	78.5191	4.57643	76.3979	R10p_RNAP_peak_733b
PS15m_ct1	2734399	2734598	200	2734451	64	3.13311	1.49917	2.17278	R10p_RNAP_peak_734
PS15m_ct1	2735241	2735440	200	2735330	94	11.6014	2.1911	10.3185	R10p_RNAP_peak_735
PS15m_ct1	2735674	2735873	200	2735733	91	10.5521	2.12191	9.30074	R10p_RNAP_peak_736
PS15m_ct1	2741623	2742629	1007	2741950	259	107.736	5.74307	105.487	R10p_RNAP_peak_737a
PS15m_ct1	2741623	2742629	1007	2742347	148	33.7834	3.24909	32.0545	R10p_RNAP_peak_737b
PS15m_ct1	2742919	2743118	200	2742995	71	3.88504	1.56387	2.88765	R10p_RNAP_peak_738
PS15m_ct1	2746085	2746284	200	2746180	138	31.0797	3.20593	29.3899	R10p_RNAP_peak_739
PS15m_ct1	2747241	2747440	200	2747335	70	4.43863	1.63756	3.41286	R10p_RNAP_peak_740
PS15m_ct1	2748105	2748304	200	2748202	109	14.3868	2.28696	13.0286	R10p_RNAP_peak_741
PS15m_ct1	2749128	2749327	200	2749279	93	7.84862	1.85421	6.68829	R10p_RNAP_peak_742
PS15m_ct1	2750334	2750533	200	2750478	145	22.1709	2.51189	20.6366	R10p_RNAP_peak_743
PS15m_ct1	2757276	2757475	200	2757363	91	6.4528	1.73546	5.3462	R10p_RNAP_peak_744
PS15m_ct1	2759955	2760154	200	2760048	138	28.0772	2.98691	26.4333	R10p_RNAP_peak_745
PS15m_ct1	2762434	2762633	200	2762511	79	5.67318	1.72578	4.59786	R10p_RNAP_peak_746
PS15m_ct1	2764092	2764356	265	2764238	80	4.84833	1.63046	3.8065	R10p_RNAP_peak_747
PS15m_ct1	2768866	2769376	511	2769007	121	22.7225	2.81383	21.1753	R10p_RNAP_peak_748a
PS15m_ct1	2768866	2769376	511	2769211	120	22.2612	2.79077	20.7231	R10p_RNAP_peak_748b
PS15m_ct1	2768866	2769376	511	2769349	94	11.6014	2.1911	10.3185	R10p_RNAP_peak_748c
PS15m_ct1	2769513	2769858	346	2769702	259	89.2749	4.71499	87.1008	R10p_RNAP_peak_749
PS15m_ct1	2770076	2770459	384	2770184	112	7.57472	1.72918	6.42435	R10p_RNAP_peak_750a
PS15m_ct1	2770076	2770459	384	2770396	94	5.14814	1.59722	4.09469	R10p_RNAP_peak_750b
PS15m_ct1	2770937	2771205	269	2771077	156	40.902	3.62108	39.0828	R10p_RNAP_peak_751
PS15m_ct1	2776954	2777153	200	2777147	128	26.0482	2.97528	24.4396	R10p_RNAP_peak_752
PS15m_ct1	2778038	2778237	200	2778126	101	14.2037	2.35255	12.8488	R10p_RNAP_peak_753
PS15m_ct1	2803879	2804078	200	2804012	73	5.16981	1.70675	4.11223	R10p_RNAP_peak_754
PS15m_ct1	2806730	2806929	200	2806814	114	19.5689	2.65239	18.0862	R10p_RNAP_peak_755
PS15m_ct1	2811731	2812510	780	2811939	99	13.4388	2.30642	12.1044	R10p_RNAP_peak_756a
PS15m_ct1	2811731	2812510	780	2812306	204	58.7291	3.96085	56.7367	R10p_RNAP_peak_756b
PS15m_ct1	2813148	2813347	200	2813239	112	18.7008	2.60626	17.2375	R10p_RNAP_peak_757
PS15m_ct1	2814789	2814988	200	2814903	64	3.13311	1.49917	2.17278	R10p_RNAP_peak_758
PS15m_ct1	2815760	2816058	299	2815937	232	91.221	5.37396	89.0375	R10p_RNAP_peak_759
PS15m_ct1	2816305	2816504	200	2816396	87	9.21735	2.02965	8.00871	R10p_RNAP_peak_760
PS15m_ct1	2818612	2818858	247	2818735	80	5.1541	1.66373	4.10052	R10p_RNAP_peak_761
PS15m_ct1	2819576	2819775	200	2819675	120	22.2612	2.79077	20.7231	R10p_RNAP_peak_762
PS15m_ct1	2823209	2824034	826	2823634	195	30.7459	2.58797	29.0618	R10p_RNAP_peak_763a
PS15m_ct1	2823209	2824034	826	2823926	179	19.9537	2.15797	18.4653	R10p_RNAP_peak_763b
PS15m_ct1	2824800	2825764	965	2824915	120	19.4448	2.57118	17.9671	R10p_RNAP_peak_764a
PS15m_ct1	2824800	2825764	965	2825640	146	33.9713	3.29269	32.2404	R10p_RNAP_peak_764b
PS15m_ct1	2826016	2826215	200	2826127	117	19.1434	2.582	17.6703	R10p_RNAP_peak_765
PS15m_ct1	2827792	2827991	200	2827889	118	19.7191	2.61551	18.2343	R10p_RNAP_peak_766
PS15m_ct1	2836015	2836286	272	2836120	130	27.0287	3.02141	25.4035	R10p_RNAP_peak_767
PS15m_ct1	2843378	2843580	203	2843540	123	21.9155	2.72514	20.3847	R10p_RNAP_peak_768
PS15m_ct1	2848710	2848939	230	2848850	121	10.3739	1.89519	9.12943	R10p_RNAP_peak_769
PS15m_ct1	2850818	2851017	200	2850993	214	22.7025	2.12349	21.158	R10p_RNAP_peak_770
PS15m_ct1	2862650	2862952	303	2862780	94	7.50638	1.8165	6.35751	R10p_RNAP_peak_771
PS15m_ct1	2868745	2873096	4352	2868844	168	30.7055	2.81149	29.0219	R10p_RNAP_peak_772a
PS15m_ct1	2868745	2873096	4352	2869198	407	181.763	6.33092	179.329	R10p_RNAP_peak_772b
PS15m_ct1	2868745	2873096	4352	2869541	237	73.5462	4.25677	71.452	R10p_RNAP_peak_772c
PS15m_ct1	2868745	2873096	4352	2869907	477	249.418	7.77104	246.884	R10p_RNAP_peak_772d
PS15m_ct1	2868745	2873096	4352	2870110	529	313.669	9.31978	311.074	R10p_RNAP_peak_772e
PS15m_ct1	2868745	2873096	4352	2870529	371	159.468	6.03623	157.078	R10p_RNAP_peak_772f
PS15m_ct1	2868745	2873096	4352	2870809	563	321.212	8.81954	318.612	R10p_RNAP_peak_772g
PS15m_ct1	2868745	2873096	4352	2871558	612	359.816	9.23682	357.19	R10p_RNAP_peak_772h
PS15m_ct1	2868745	2873096	4352	2871899	450	214.862	6.89095	212.374	R10p_RNAP_peak_772i
PS15m_ct1	2868745	2873096	4352	2872288	208	44.9341	3.16975	43.0714	R10p_RNAP_peak_772j
PS15m_ct1	2868745	2873096	4352	2872654	259	56.8801	3.23076	54.9018	R10p_RNAP_peak_772k
PS15m_ct1	2868745	2873096	4352	2872981	170	24.4245	2.44444	22.8473	R10p_RNAP_peak_772l
PS15m_ct1	2873677	2873876	200	2873848	127	13.1206	2.05351	11.7955	R10p_RNAP_peak_773
PS15m_ct1	2880469	2880668	200	2880548	72	4.92044	1.68369	3.87343	R10p_RNAP_peak_774
PS15m_ct1	2881673	2881958	286	2881813	153	39.2004	3.55189	37.4015	R10p_RNAP_peak_775
PS15m_ct1	2885897	2887971	2075	2886040	325	143.477	6.20187	141.122	R10p_RNAP_peak_776a
PS15m_ct1	2885897	2887971	2075	2886492	434	211.177	7.05126	208.693	R10p_RNAP_peak_776b
PS15m_ct1	2885897	2887971	2075	2886708	253	46.0234	2.84492	44.1489	R10p_RNAP_peak_776c
PS15m_ct1	2885897	2887971	2075	2886996	537	208.928	5.44727	206.448	R10p_RNAP_peak_776d
PS15m_ct1	2885897	2887971	2075	2887305	911	548.592	9.65334	545.883	R10p_RNAP_peak_776e
PS15m_ct1	2885897	2887971	2075	2887775	591	312.456	7.93022	309.863	R10p_RNAP_peak_776f
PS15m_ct1	2888139	2888448	310	2888291	290	65.5487	3.30955	63.5051	R10p_RNAP_peak_777
PS15m_ct1	2894071	2894302	232	2894168	90	5.03073	1.60261	3.98065	R10p_RNAP_peak_778
PS15m_ct1	2894628	2898086	3459	2894985	578	302.232	7.80803	299.647	R10p_RNAP_peak_779a
PS15m_ct1	2894628	2898086	3459	2895216	570	296.404	7.74733	293.824	R10p_RNAP_peak_779b
PS15m_ct1	2894628	2898086	3459	2895747	502	203.154	5.6798	200.684	R10p_RNAP_peak_779c
PS15m_ct1	2894628	2898086	3459	2896009	590	196.805	4.66227	194.346	R10p_RNAP_peak_779d
PS15m_ct1	2894628	2898086	3459	2896365	482	112.893	3.43686	110.625	R10p_RNAP_peak_779e
PS15m_ct1	2894628	2898086	3459	2896631	509	163.253	4.47968	160.855	R10p_RNAP_peak_779f
PS15m_ct1	2894628	2898086	3459	2896893	423	127.686	4.2216	125.372	R10p_RNAP_peak_779g
PS15m_ct1	2894628	2898086	3459	2897243	395	102.68	3.71247	100.45	R10p_RNAP_peak_779h
PS15m_ct1	2894628	2898086	3459	2897570	517	149.439	4.07912	147.071	R10p_RNAP_peak_779i
PS15m_ct1	2894628	2898086	3459	2897908	374	127.976	4.73413	125.661	R10p_RNAP_peak_779j
PS15m_ct1	2898288	2898693	406	2898441	229	62.368	3.7969	60.349	R10p_RNAP_peak_780
PS15m_ct1	2899014	2900601	1588	2899790	890	597.285	11.4706	594.561	R10p_RNAP_peak_781a
PS15m_ct1	2899014	2900601	1588	2900054	1122	692.501	10.0596	689.75	R10p_RNAP_peak_781b
PS15m_ct1	2899014	2900601	1588	2900455	257	81.1158	4.33574	78.981	R10p_RNAP_peak_781c
PS15m_ct1	2902709	2902908	200	2902887	141	15.0361	2.09339	13.6607	R10p_RNAP_peak_782
PS15m_ct1	2907657	2907856	200	2907746	95	10.2299	2.05672	8.98853	R10p_RNAP_peak_783
PS15m_ct1	2909440	2909639	200	2909509	75	5.43668	1.72467	4.36775	R10p_RNAP_peak_784
PS15m_ct1	2914270	2914866	597	2914583	146	10.836	1.81138	9.57858	R10p_RNAP_peak_785
PS15m_ct1	2916278	2916560	283	2916423	135	29.5368	3.13673	27.8696	R10p_RNAP_peak_786
PS15m_ct1	2918683	2918882	200	2918778	153	18.7892	2.24489	17.3245	R10p_RNAP_peak_787
PS15m_ct1	2920648	2920847	200	2920744	146	35.3286	3.39044	33.5791	R10p_RNAP_peak_788
PS15m_ct1	2924639	2924964	326	2924797	270	117.909	6.08189	115.625	R10p_RNAP_peak_789
PS15m_ct1	2934582	2934821	240	2934673	125	16.2047	2.28365	14.7999	R10p_RNAP_peak_790
PS15m_ct1	2936740	2936939	200	2936836	80	3.96348	1.5324	2.96343	R10p_RNAP_peak_791
PS15m_ct1	2941164	2941363	200	2941237	97	6.5931	1.71714	5.47942	R10p_RNAP_peak_792
PS15m_ct1	2943764	2944041	278	2943900	138	18.9858	2.36645	17.5181	R10p_RNAP_peak_793
PS15m_ct1	2952490	2953483	994	2952603	117	9.92406	1.8838	8.69271	R10p_RNAP_peak_794a
PS15m_ct1	2952490	2953483	994	2952957	268	91.6149	4.68263	89.4298	R10p_RNAP_peak_794b
PS15m_ct1	2952490	2953483	994	2953323	242	65.7033	3.79455	63.6589	R10p_RNAP_peak_794c
PS15m_ct1	2953626	2954555	930	2953928	153	21.8176	2.42357	20.2882	R10p_RNAP_peak_795a
PS15m_ct1	2953626	2954555	930	2954166	153	29.5369	2.89958	27.8697	R10p_RNAP_peak_795b
PS15m_ct1	2953626	2954555	930	2954453	138	22.5633	2.60387	21.021	R10p_RNAP_peak_795c
PS15m_ct1	2956845	2957044	200	2956997	139	18.0275	2.29644	16.5807	R10p_RNAP_peak_796
PS15m_ct1	2958635	2958834	200	2958732	149	20.2064	2.35727	18.7112	R10p_RNAP_peak_797
PS15m_ct1	2967338	2967913	576	2967476	213	74.4007	4.74023	72.3017	R10p_RNAP_peak_798a
PS15m_ct1	2967338	2967913	576	2967812	138	31.0797	3.20593	29.3899	R10p_RNAP_peak_798b
PS15m_ct1	2971836	2972035	200	2971906	94	11.6014	2.1911	10.3185	R10p_RNAP_peak_799
PS15m_ct1	2972699	2973419	721	2972882	171	49.7716	3.96705	47.8575	R10p_RNAP_peak_800a
PS15m_ct1	2972699	2973419	721	2973341	87	9.21735	2.02965	8.00871	R10p_RNAP_peak_800b
PS15m_ct1	2973526	2973765	240	2973635	168	46.3198	3.78624	44.4415	R10p_RNAP_peak_801
PS15m_ct1	2974759	2975358	600	2974848	118	21.3493	2.74464	19.8295	R10p_RNAP_peak_802a
PS15m_ct1	2974759	2975358	600	2975193	152	38.6387	3.52883	36.8462	R10p_RNAP_peak_802b
PS15m_ct1	2979457	2979656	200	2979642	106	7.91842	1.78542	6.75651	R10p_RNAP_peak_803
PS15m_ct1	2980543	2980803	261	2980672	104	15.3823	2.42174	13.9972	R10p_RNAP_peak_804
PS15m_ct1	2983703	2983913	211	2983885	136	18.0483	2.32098	16.6012	R10p_RNAP_peak_805
PS15m_ct1	2986370	2986569	200	2986527	98	13.0627	2.28336	11.7387	R10p_RNAP_peak_806
PS15m_ct1	2987355	2987554	200	2987521	97	12.6908	2.26029	11.3773	R10p_RNAP_peak_807
PS15m_ct1	2992269	2992721	453	2992403	228	84.3638	5.03772	82.2131	R10p_RNAP_peak_808
PS15m_ct1	2993285	2993724	440	2993524	115	3.47108	1.38321	2.49494	R10p_RNAP_peak_809
PS15m_ct1	2995130	2995455	326	2995251	137	28.9616	3.06475	27.3054	R10p_RNAP_peak_810
PS15m_ct1	3005663	3006051	389	3005725	122	18.2958	2.46312	16.8417	R10p_RNAP_peak_811
PS15m_ct1	3006314	3006679	366	3006461	168	21.2572	2.28739	19.7412	R10p_RNAP_peak_812
PS15m_ct1	3007568	3008008	441	3007885	248	94.9221	5.23633	92.7224	R10p_RNAP_peak_813
PS15m_ct1	3008125	3008707	583	3008302	261	103.602	5.45532	101.368	R10p_RNAP_peak_814a
PS15m_ct1	3008125	3008707	583	3008603	113	15.1476	2.31005	13.7702	R10p_RNAP_peak_814b
PS15m_ct1	3008967	3009225	259	3009070	118	16.5066	2.36782	15.0964	R10p_RNAP_peak_815
PS15m_ct1	3018443	3018800	358	3018571	165	42.8503	3.60347	41.0099	R10p_RNAP_peak_816
PS15m_ct1	3021229	3021591	363	3021348	75	4.34949	1.5996	3.33007	R10p_RNAP_peak_817
PS15m_ct1	3023709	3023908	200	3023867	113	14.2491	2.23975	12.8934	R10p_RNAP_peak_818
PS15m_ct1	3024234	3024433	200	3024373	121	22.7225	2.81383	21.1753	R10p_RNAP_peak_819
PS15m_ct1	3027981	3028180	200	3028083	121	22.7225	2.81383	21.1753	R10p_RNAP_peak_820
PS15m_ct1	3029174	3029373	200	3029273	70	4.43863	1.63756	3.41286	R10p_RNAP_peak_821
PS15m_ct1	3041697	3041896	200	3041788	107	15.3884	2.3894	14.0032	R10p_RNAP_peak_822
PS15m_ct1	3047302	3047758	457	3047406	116	18.3992	2.53482	16.9436	R10p_RNAP_peak_823
PS15m_ct1	3049116	3049538	423	3049221	80	7.06749	1.8682	5.93335	R10p_RNAP_peak_824a
PS15m_ct1	3049116	3049538	423	3049426	119	21.8035	2.76771	20.2743	R10p_RNAP_peak_824b
PS15m_ct1	3052682	3054244	1563	3052971	219	80.136	4.9721	78.0066	R10p_RNAP_peak_825a
PS15m_ct1	3052682	3054244	1563	3053436	134	18.2145	2.34817	16.7646	R10p_RNAP_peak_825b
PS15m_ct1	3052682	3054244	1563	3053777	271	45.4161	2.71063	43.5476	R10p_RNAP_peak_825c
PS15m_ct1	3052682	3054244	1563	3054123	266	52.6738	3.01032	50.7333	R10p_RNAP_peak_825d
PS15m_ct1	3054596	3056075	1480	3054755	366	94.648	3.69058	92.4492	R10p_RNAP_peak_826a
PS15m_ct1	3054596	3056075	1480	3055018	349	104.662	4.17796	102.424	R10p_RNAP_peak_826b
PS15m_ct1	3054596	3056075	1480	3055640	213	49.4916	3.34406	47.5806	R10p_RNAP_peak_826c
PS15m_ct1	3054596	3056075	1480	3055972	134	20.8637	2.52786	19.3562	R10p_RNAP_peak_826d
PS15m_ct1	3056734	3057052	319	3056843	113	12.9625	2.13989	11.6436	R10p_RNAP_peak_827
PS15m_ct1	3068761	3069076	316	3068925	383	39.4291	2.12743	37.6282	R10p_RNAP_peak_828
PS15m_ct1	3073519	3073735	217	3073654	145	11.8207	1.87523	10.5332	R10p_RNAP_peak_829
PS15m_ct1	3111532	3111918	387	3111812	146	35.3286	3.39044	33.5791	R10p_RNAP_peak_830
PS15m_ct1	3112118	3112572	455	3112230	147	35.8731	3.4135	34.1158	R10p_RNAP_peak_831
PS15m_ct1	3115799	3116018	220	3115916	210	57.8378	3.81983	55.853	R10p_RNAP_peak_832
PS15m_ct1	3119644	3119908	265	3119796	156	24.869	2.58083	23.2828	R10p_RNAP_peak_833
PS15m_ct1	3121105	3121428	324	3121289	120	16.6647	2.36094	15.2488	R10p_RNAP_peak_834
PS15m_ct1	3121889	3122088	200	3122058	124	17.9034	2.41473	16.4585	R10p_RNAP_peak_835
PS15m_ct1	3125322	3125877	556	3125485	217	80.3079	5.028	78.1774	R10p_RNAP_peak_836a
PS15m_ct1	3125322	3125877	556	3125715	129	26.5368	2.99835	24.9197	R10p_RNAP_peak_836b
PS15m_ct1	3126168	3126391	224	3126283	130	27.0287	3.02141	25.4035	R10p_RNAP_peak_837
PS15m_ct1	3126678	3127161	484	3126954	276	83.7873	4.19531	81.6397	R10p_RNAP_peak_838
PS15m_ct1	3131144	3131426	283	3131289	175	45.2625	3.60165	43.3953	R10p_RNAP_peak_839
PS15m_ct1	3134531	3134842	312	3134675	209	49.9731	3.41405	48.0576	R10p_RNAP_peak_840
PS15m_ct1	3140363	3140882	520	3140729	183	48.8254	3.70006	46.9214	R10p_RNAP_peak_841
PS15m_ct1	3141508	3141707	200	3141681	160	31.5484	2.94621	29.8535	R10p_RNAP_peak_842
PS15m_ct1	3145953	3146152	200	3146074	116	19.3896	2.61331	17.9128	R10p_RNAP_peak_843
PS15m_ct1	3146727	3146926	200	3146880	173	19.4214	2.16212	17.9441	R10p_RNAP_peak_844
PS15m_ct1	3148020	3148221	202	3148126	200	45.8679	3.30412	43.9947	R10p_RNAP_peak_845
PS15m_ct1	3150455	3150875	421	3150660	109	14.9694	2.3343	13.5981	R10p_RNAP_peak_846
PS15m_ct1	3154334	3154533	200	3154432	137	17.2356	2.26011	15.8074	R10p_RNAP_peak_847
PS15m_ct1	3156176	3156434	259	3156288	173	30.1948	2.7356	28.5188	R10p_RNAP_peak_848
PS15m_ct1	3163741	3163940	200	3163879	199	33.3378	2.68335	31.6156	R10p_RNAP_peak_849
PS15m_ct1	3174720	3174919	200	3174857	122	23.1873	2.8369	21.631	R10p_RNAP_peak_850
PS15m_ct1	3184847	3185046	200	3184898	79	6.7805	1.84514	5.65836	R10p_RNAP_peak_851
PS15m_ct1	3191751	3191992	242	3191928	172	12.8843	1.8303	11.5668	R10p_RNAP_peak_852
PS15m_ct1	3196461	3196660	200	3196563	151	23.5595	2.5455	21.9982	R10p_RNAP_peak_853
PS15m_ct1	3200680	3200989	310	3200738	94	3.78305	1.46385	2.78915	R10p_RNAP_peak_854
PS15m_ct1	3217735	3217945	211	3217869	155	40.3321	3.59802	38.5198	R10p_RNAP_peak_855
PS15m_ct1	3224886	3225172	287	3225042	164	45.5592	3.8056	43.6885	R10p_RNAP_peak_856
PS15m_ct1	3226652	3226851	200	3226751	64	3.13311	1.49917	2.17278	R10p_RNAP_peak_857
PS15m_ct1	3227571	3227806	236	3227676	194	46.1636	3.39181	44.2867	R10p_RNAP_peak_858
PS15m_ct1	3230238	3230451	214	3230329	123	23.6556	2.85996	22.0904	R10p_RNAP_peak_859
PS15m_ct1	3231956	3232321	366	3232205	79	5.41308	1.69751	4.34867	R10p_RNAP_peak_860a
PS15m_ct1	3231956	3232321	366	3232291	90	8.47874	1.93407	7.2974	R10p_RNAP_peak_860b
PS15m_ct1	3233789	3234406	618	3234232	148	36.4205	3.43657	34.6557	R10p_RNAP_peak_861
PS15m_ct1	3236463	3236685	223	3236574	169	15.9264	2.00019	14.5293	R10p_RNAP_peak_862
PS15m_ct1	3238002	3238223	222	3238111	140	29.3661	3.0518	27.7029	R10p_RNAP_peak_863
PS15m_ct1	3242807	3243095	289	3242978	211	23.4153	2.16632	21.8561	R10p_RNAP_peak_864
PS15m_ct1	3243473	3244473	1001	3243780	228	75.2305	4.49915	73.127	R10p_RNAP_peak_865a
PS15m_ct1	3243473	3244473	1001	3244235	352	157.513	6.31871	155.128	R10p_RNAP_peak_865b
PS15m_ct1	3247904	3248503	600	3248202	95	11.9602	2.21416	10.6667	R10p_RNAP_peak_866
PS15m_ct1	3250350	3250567	218	3250453	133	28.5239	3.09061	26.8726	R10p_RNAP_peak_867
PS15m_ct1	3253333	3253532	200	3253446	105	15.7833	2.44481	14.3887	R10p_RNAP_peak_868
PS15m_ct1	3257563	3257762	200	3257751	117	20.8282	2.71591	19.3213	R10p_RNAP_peak_869
PS15m_ct1	3272105	3272304	200	3272186	92	10.8973	2.14497	9.63549	R10p_RNAP_peak_870
PS15m_ct1	3272816	3273015	200	3272908	110	17.8479	2.56013	16.4038	R10p_RNAP_peak_871
PS15m_ct1	3277127	3277357	231	3277232	129	26.5368	2.99835	24.9197	R10p_RNAP_peak_872
PS15m_ct1	3280720	3280943	224	3280779	71	4.07933	1.58785	3.07208	R10p_RNAP_peak_873
PS15m_ct1	3281073	3283557	2485	3281254	278	57.928	3.12019	55.9421	R10p_RNAP_peak_874a
PS15m_ct1	3281073	3283557	2485	3281689	437	70.435	2.67783	68.3602	R10p_RNAP_peak_874b
PS15m_ct1	3281073	3283557	2485	3282111	477	203.517	6.02414	201.047	R10p_RNAP_peak_874c
PS15m_ct1	3281073	3283557	2485	3282763	428	243.347	8.70741	240.82	R10p_RNAP_peak_874d
PS15m_ct1	3283973	3284172	200	3284069	152	33.9088	3.19988	32.1786	R10p_RNAP_peak_875
PS15m_ct1	3286673	3287157	485	3286786	240	62.6764	3.6752	60.6543	R10p_RNAP_peak_876
PS15m_ct1	3293325	3293524	200	3293433	136	13.005	1.99315	11.6852	R10p_RNAP_peak_877
PS15m_ct1	3293841	3294040	200	3293939	115	4.81184	1.49772	3.77106	R10p_RNAP_peak_878
PS15m_ct1	3294610	3295098	489	3294884	155	4.28617	1.37901	3.26867	R10p_RNAP_peak_879
PS15m_ct1	3298147	3298346	200	3298172	95	5.65355	1.64056	4.57878	R10p_RNAP_peak_880
PS15m_ct1	3299929	3300309	381	3300237	105	12.0296	2.12943	10.7349	R10p_RNAP_peak_881
PS15m_ct1	3300533	3300947	415	3300660	107	16.5054	2.48317	15.0953	R10p_RNAP_peak_882
PS15m_ct1	3307782	3307981	200	3307881	138	16.7719	2.2229	15.3543	R10p_RNAP_peak_883
PS15m_ct1	3308373	3308586	214	3308501	153	21.5305	2.40647	20.008	R10p_RNAP_peak_884
PS15m_ct1	3316795	3316994	200	3316964	187	27.8994	2.50474	26.2605	R10p_RNAP_peak_885
PS15m_ct1	3331326	3331638	313	3331452	111	13.7535	2.21817	12.4131	R10p_RNAP_peak_886
PS15m_ct1	3331864	3332081	218	3331978	155	34.0081	3.16517	32.2767	R10p_RNAP_peak_887
PS15m_ct1	3332864	3333119	256	3333002	167	26.6263	2.58871	25.0082	R10p_RNAP_peak_888
PS15m_ct1	3334985	3335234	250	3335109	190	61.8112	4.40527	59.7955	R10p_RNAP_peak_889
PS15m_ct1	3341209	3341408	200	3341308	117	20.8988	2.72158	19.388	R10p_RNAP_peak_890
PS15m_ct1	3355677	3355950	274	3355789	214	44.6581	3.09741	42.7976	R10p_RNAP_peak_891
PS15m_ct1	3360147	3360346	200	3360242	85	6.31742	1.75665	5.21459	R10p_RNAP_peak_892
PS15m_ct1	3362753	3363146	394	3363055	105	15.7833	2.44481	14.3887	R10p_RNAP_peak_893
PS15m_ct1	3363284	3363483	200	3363377	74	5.42472	1.72982	4.35617	R10p_RNAP_peak_894
PS15m_ct1	3370688	3371088	401	3370987	77	6.22219	1.79901	5.12198	R10p_RNAP_peak_895
PS15m_ct1	3371365	3371564	200	3371464	67	3.75915	1.56837	2.76606	R10p_RNAP_peak_896
PS15m_ct1	3372296	3373226	931	3372621	450	184.511	5.7493	182.072	R10p_RNAP_peak_897a
PS15m_ct1	3372296	3373226	931	3372994	144	31.8605	3.17249	30.1601	R10p_RNAP_peak_897b
PS15m_ct1	3387368	3387953	586	3387514	89	9.28495	2.019	8.07477	R10p_RNAP_peak_898a
PS15m_ct1	3387368	3387953	586	3387768	65	3.33574	1.52224	2.36462	R10p_RNAP_peak_898b
PS15m_ct1	3393545	3393929	385	3393642	70	3.8853	1.56893	2.88789	R10p_RNAP_peak_899
PS15m_ct1	3414108	3414663	556	3414222	151	26.873	2.75195	25.2519	R10p_RNAP_peak_900
PS15m_ct1	3414952	3415375	424	3415258	329	117.849	4.93724	115.564	R10p_RNAP_peak_901
PS15m_ct1	3415647	3415846	200	3415748	138	3.7609	1.36676	2.76776	R10p_RNAP_peak_902
PS15m_ct1	3416615	3417372	758	3416723	159	19.8716	2.26816	18.3845	R10p_RNAP_peak_903a
PS15m_ct1	3416615	3417372	758	3417070	168	35.1769	3.07481	33.4307	R10p_RNAP_peak_903b
PS15m_ct1	3417779	3418043	265	3417902	169	48.5553	3.92092	46.6537	R10p_RNAP_peak_904
PS15m_ct1	3420436	3420635	200	3420563	96	12.3233	2.23723	11.0203	R10p_RNAP_peak_905
PS15m_ct1	3423581	3424046	466	3423694	160	43.2092	3.71334	41.3643	R10p_RNAP_peak_906
PS15m_ct1	3424249	3424626	378	3424349	100	13.8192	2.32949	12.4748	R10p_RNAP_peak_907
PS15m_ct1	3425075	3425351	277	3425221	221	83.1757	5.12026	81.0307	R10p_RNAP_peak_908
PS15m_ct1	3429193	3429410	218	3429307	112	12.5655	2.11681	11.2575	R10p_RNAP_peak_909
PS15m_ct1	3442173	3442393	221	3442299	146	19.0525	2.30898	17.5837	R10p_RNAP_peak_910
PS15m_ct1	3444546	3444745	200	3444643	98	6.91814	1.74114	5.79209	R10p_RNAP_peak_911
PS15m_ct1	3452196	3452395	200	3452322	123	23.6556	2.85996	22.0904	R10p_RNAP_peak_912
PS15m_ct1	3454322	3454521	200	3454428	132	28.0222	3.06754	26.379	R10p_RNAP_peak_913
PS15m_ct1	3458553	3458964	412	3458592	74	5.42472	1.72982	4.35617	R10p_RNAP_peak_914
PS15m_ct1	3461766	3461965	200	3461876	98	10.0495	2.01661	8.81544	R10p_RNAP_peak_915
PS15m_ct1	3464869	3465068	200	3465051	109	17.4271	2.53706	15.993	R10p_RNAP_peak_916
PS15m_ct1	3466654	3466853	200	3466753	146	24.8593	2.67454	23.2733	R10p_RNAP_peak_917
PS15m_ct1	3467833	3468049	217	3467939	115	20.0085	2.67545	18.5165	R10p_RNAP_peak_918
PS15m_ct1	3470796	3471013	218	3470891	184	57.9171	4.26688	55.9312	R10p_RNAP_peak_919
PS15m_ct1	3471565	3471791	227	3471689	113	16.424	2.41086	15.0152	R10p_RNAP_peak_920
PS15m_ct1	3473108	3473465	358	3473365	90	10.2114	2.09884	8.97045	R10p_RNAP_peak_921
PS15m_ct1	3476127	3476667	541	3476287	134	29.0287	3.11367	27.3694	R10p_RNAP_peak_922a
PS15m_ct1	3476127	3476667	541	3476488	130	27.0287	3.02141	25.4035	R10p_RNAP_peak_922b
PS15m_ct1	3481094	3481293	200	3481195	135	29.5368	3.13673	27.8696	R10p_RNAP_peak_923
PS15m_ct1	3487276	3487475	200	3487323	104	11.5796	2.10019	10.3002	R10p_RNAP_peak_924
PS15m_ct1	3487795	3487994	200	3487879	152	31.5715	3.04379	29.8763	R10p_RNAP_peak_925
PS15m_ct1	3491137	3491336	200	3491272	189	35.183	2.8581	33.4367	R10p_RNAP_peak_926
PS15m_ct1	3492507	3493642	1136	3492729	533	117.921	3.30121	115.636	R10p_RNAP_peak_927a
PS15m_ct1	3492507	3493642	1136	3493038	502	117.701	3.44203	115.417	R10p_RNAP_peak_927b
PS15m_ct1	3492507	3493642	1136	3493405	350	61.7258	2.81407	59.7117	R10p_RNAP_peak_927c
PS15m_ct1	3493899	3494231	333	3494083	277	54.4729	2.99993	52.5164	R10p_RNAP_peak_928
PS15m_ct1	3494555	3494901	347	3494799	179	16.7915	2.0009	15.3736	R10p_RNAP_peak_929
PS15m_ct1	3497635	3497891	257	3497746	177	35.8716	3.01397	34.1158	R10p_RNAP_peak_930
PS15m_ct1	3505598	3506004	407	3505710	97	8.64661	1.90011	7.45781	R10p_RNAP_peak_931
PS15m_ct1	3507469	3507734	266	3507678	83	7.95908	1.93739	6.79265	R10p_RNAP_peak_932
PS15m_ct1	3515317	3515518	202	3515403	108	17.0103	2.514	15.5858	R10p_RNAP_peak_933
PS15m_ct1	3516090	3516485	396	3516241	137	30.5623	3.18286	28.8804	R10p_RNAP_peak_934
PS15m_ct1	3528804	3529003	200	3528966	97	12.6908	2.26029	11.3773	R10p_RNAP_peak_935
PS15m_ct1	3538468	3538667	200	3538614	166	35.0208	3.08919	33.2761	R10p_RNAP_peak_936
PS15m_ct1	3540339	3540604	266	3540398	115	4.63423	1.48302	3.60232	R10p_RNAP_peak_937
PS15m_ct1	3541012	3541211	200	3541158	136	19.0982	2.39047	17.6287	R10p_RNAP_peak_938
PS15m_ct1	3543213	3543412	200	3543359	89	9.87535	2.07578	8.64503	R10p_RNAP_peak_939
PS15m_ct1	3544728	3544944	217	3544883	106	14.142	2.29571	12.7918	R10p_RNAP_peak_940
PS15m_ct1	3546125	3546612	488	3546216	118	21.3493	2.74464	19.8295	R10p_RNAP_peak_941a
PS15m_ct1	3546125	3546612	488	3546512	110	15.6742	2.38153	14.2842	R10p_RNAP_peak_941b
PS15m_ct1	3547297	3547496	200	3547416	118	21.3493	2.74464	19.8295	R10p_RNAP_peak_942
PS15m_ct1	3556032	3556231	200	3556130	98	13.0627	2.28336	11.7387	R10p_RNAP_peak_943
PS15m_ct1	3563149	3563419	271	3563295	114	19.5689	2.65239	18.0862	R10p_RNAP_peak_944
PS15m_ct1	3564194	3564393	200	3564292	115	20.0085	2.67545	18.5165	R10p_RNAP_peak_945
PS15m_ct1	3564600	3564799	200	3564743	89	9.87535	2.07578	8.64503	R10p_RNAP_peak_946
PS15m_ct1	3565382	3565634	253	3565513	152	38.6387	3.52883	36.8462	R10p_RNAP_peak_947
PS15m_ct1	3566443	3566904	462	3566584	190	61.8112	4.40527	59.7955	R10p_RNAP_peak_948
PS15m_ct1	3567042	3567499	458	3567149	108	17.0103	2.514	15.5858	R10p_RNAP_peak_949
PS15m_ct1	3569990	3570189	200	3570088	101	11.9165	2.154	10.627	R10p_RNAP_peak_950
PS15m_ct1	3571313	3571561	249	3571412	88	5.67488	1.67573	4.59951	R10p_RNAP_peak_951
PS15m_ct1	3572994	3573369	376	3573162	218	48.7073	3.25236	46.8045	R10p_RNAP_peak_952
PS15m_ct1	3573806	3574727	922	3573860	167	3.61839	1.31827	2.63367	R10p_RNAP_peak_953a
PS15m_ct1	3573806	3574727	922	3574177	138	4.38785	1.41385	3.36727	R10p_RNAP_peak_953b
PS15m_ct1	3573806	3574727	922	3574261	146	8.72211	1.6822	7.53157	R10p_RNAP_peak_953c
PS15m_ct1	3573806	3574727	922	3574615	261	64.061	3.50966	62.0285	R10p_RNAP_peak_953d
PS15m_ct1	3574977	3575383	407	3575229	302	61.3975	3.07492	59.3853	R10p_RNAP_peak_954
PS15m_ct1	3577868	3578151	284	3577963	138	16.0622	2.1773	14.6626	R10p_RNAP_peak_955
PS15m_ct1	3578420	3578619	200	3578512	101	5.15483	1.57095	4.10124	R10p_RNAP_peak_956
PS15m_ct1	3580593	3580792	200	3580689	144	16.9189	2.19145	15.4989	R10p_RNAP_peak_957
PS15m_ct1	3584172	3584568	397	3584287	148	19.5838	2.32686	18.1009	R10p_RNAP_peak_958
PS15m_ct1	3584794	3584993	200	3584899	256	18.0921	1.81705	16.6442	R10p_RNAP_peak_959
PS15m_ct1	3594856	3595200	345	3595075	252	30.1571	2.25719	28.4814	R10p_RNAP_peak_960
PS15m_ct1	3599107	3599306	200	3599226	150	10.6843	1.78708	9.43024	R10p_RNAP_peak_961
PS15m_ct1	3601219	3601741	523	3601362	231	48.9364	3.13816	47.0313	R10p_RNAP_peak_962
PS15m_ct1	3612892	3613109	218	3613008	213	61.3643	3.97021	59.3522	R10p_RNAP_peak_963
PS15m_ct1	3618886	3619085	200	3618985	97	12.6908	2.26029	11.3773	R10p_RNAP_peak_964
PS15m_ct1	3632344	3632662	319	3632557	126	20.8319	2.60856	19.3249	R10p_RNAP_peak_965
PS15m_ct1	3633090	3633289	200	3633182	180	17.8321	2.048	16.3912	R10p_RNAP_peak_966
PS15m_ct1	3633456	3633655	200	3633547	95	10.966	2.12348	9.70252	R10p_RNAP_peak_967
PS15m_ct1	3634628	3634827	200	3634642	66	3.54445	1.5453	2.56236	R10p_RNAP_peak_968
PS15m_ct1	3637214	3637434	221	3637335	159	42.6283	3.69028	40.7898	R10p_RNAP_peak_969
PS15m_ct1	3638218	3638578	361	3638397	353	191.539	8.09725	189.09	R10p_RNAP_peak_970
PS15m_ct1	3642519	3642718	200	3642576	126	10.0593	1.84766	8.82501	R10p_RNAP_peak_971
PS15m_ct1	3644896	3645391	496	3645254	121	19.2346	2.54409	17.7602	R10p_RNAP_peak_972
PS15m_ct1	3646252	3646475	224	3646381	150	32.9156	3.16044	31.1999	R10p_RNAP_peak_973
PS15m_ct1	3653165	3653364	200	3653319	126	25.081	2.92916	23.4891	R10p_RNAP_peak_974
PS15m_ct1	3668727	3668993	267	3668916	77	6.22219	1.79901	5.12198	R10p_RNAP_peak_975
PS15m_ct1	3671856	3672055	200	3671974	130	27.0287	3.02141	25.4035	R10p_RNAP_peak_976
PS15m_ct1	3672945	3673144	200	3673109	131	24.8303	2.84311	23.2447	R10p_RNAP_peak_977
PS15m_ct1	3673917	3674251	335	3674104	155	40.3321	3.59802	38.5198	R10p_RNAP_peak_978
PS15m_ct1	3679930	3680129	200	3680103	95	11.9602	2.21416	10.6667	R10p_RNAP_peak_979
PS15m_ct1	3680580	3680779	200	3680665	69	4.20631	1.6145	3.19131	R10p_RNAP_peak_980
PS15m_ct1	3681977	3682176	200	3682094	122	23.1873	2.8369	21.631	R10p_RNAP_peak_981
PS15m_ct1	3682451	3682936	486	3682602	90	10.2114	2.09884	8.97045	R10p_RNAP_peak_982
PS15m_ct1	3684546	3684745	200	3684568	71	4.6767	1.66062	3.63983	R10p_RNAP_peak_983
PS15m_ct1	3685975	3686174	200	3686071	107	16.5973	2.49094	15.1827	R10p_RNAP_peak_984
PS15m_ct1	3695897	3696293	397	3696004	111	8.81017	1.83091	7.61748	R10p_RNAP_peak_985
PS15m_ct1	3696427	3696626	200	3696588	161	24.013	2.48915	22.4431	R10p_RNAP_peak_986
PS15m_ct1	3697211	3698138	928	3697313	122	9.72689	1.84361	8.50348	R10p_RNAP_peak_987a
PS15m_ct1	3697211	3698138	928	3697651	243	61.759	3.59806	59.7446	R10p_RNAP_peak_987b
PS15m_ct1	3697211	3698138	928	3698053	154	18.948	2.24764	17.4809	R10p_RNAP_peak_987c
PS15m_ct1	3698290	3698489	200	3698388	109	5.42101	1.56638	4.35617	R10p_RNAP_peak_988
PS15m_ct1	3704202	3704401	200	3704286	132	6.66806	1.5902	5.55245	R10p_RNAP_peak_989
PS15m_ct1	3706155	3706686	532	3706302	257	82.2368	4.39105	80.0969	R10p_RNAP_peak_990
PS15m_ct1	3706921	3707120	200	3706953	213	10.3645	1.60528	9.12031	R10p_RNAP_peak_991
PS15m_ct1	3707277	3707476	200	3707372	120	10.7454	1.92752	9.48992	R10p_RNAP_peak_992
PS15m_ct1	3711692	3711891	200	3711784	157	41.4748	3.64415	39.649	R10p_RNAP_peak_993
PS15m_ct1	3713857	3714103	247	3713974	155	40.3321	3.59802	38.5198	R10p_RNAP_peak_994
PS15m_ct1	3719211	3719410	200	3719215	97	12.6908	2.26029	11.3773	R10p_RNAP_peak_995
PS15m_ct1	3722381	3722731	351	3722495	67	3.75915	1.56837	2.76606	R10p_RNAP_peak_996
PS15m_ct1	3727843	3728042	200	3727933	136	22.0752	2.59095	20.5422	R10p_RNAP_peak_997
PS15m_ct1	3735653	3735852	200	3735793	101	9.55526	1.95203	8.33569	R10p_RNAP_peak_998
PS15m_ct1	3736224	3736640	417	3736389	191	58.5309	4.17196	56.541	R10p_RNAP_peak_999
PS15m_ct1	3737271	3737738	468	3737358	77	6.22219	1.79901	5.12198	R10p_RNAP_peak_1000
PS15m_ct1	3740149	3740348	200	3740242	92	10.8973	2.14497	9.63549	R10p_RNAP_peak_1001
PS15m_ct1	3748944	3749222	279	3749087	107	16.5973	2.49094	15.1827	R10p_RNAP_peak_1002
PS15m_ct1	3758463	3758794	332	3758685	98	13.0627	2.28336	11.7387	R10p_RNAP_peak_1003
PS15m_ct1	3761375	3761574	200	3761471	82	7.65683	1.91433	6.50092	R10p_RNAP_peak_1004
PS15m_ct1	3771821	3772041	221	3771941	192	49.0798	3.58271	47.1734	R10p_RNAP_peak_1005
PS15m_ct1	3775621	3775910	290	3775896	80	4.57635	1.60063	3.54631	R10p_RNAP_peak_1006
PS15m_ct1	3777440	3777639	200	3777540	107	12.5045	2.15184	11.1978	R10p_RNAP_peak_1007
PS15m_ct1	3778176	3778527	352	3778368	192	63.1275	4.45139	61.1014	R10p_RNAP_peak_1008
PS15m_ct1	3786909	3787161	253	3787036	161	43.7927	3.7364	41.9412	R10p_RNAP_peak_1009
PS15m_ct1	3788280	3788553	274	3788425	235	93.4547	5.44316	91.2608	R10p_RNAP_peak_1010
PS15m_ct1	3788845	3789073	229	3788946	127	14.3133	2.13583	12.9564	R10p_RNAP_peak_1011
PS15m_ct1	3789722	3790169	448	3789865	106	16.1883	2.46787	14.7838	R10p_RNAP_peak_1012a
PS15m_ct1	3789722	3790169	448	3790063	96	12.3233	2.23723	11.0203	R10p_RNAP_peak_1012b
PS15m_ct1	3802399	3802598	200	3802547	132	25.7202	2.89563	24.1183	R10p_RNAP_peak_1013
PS15m_ct1	3802996	3803439	444	3803162	127	25.5629	2.95222	23.9628	R10p_RNAP_peak_1014
PS15m_ct1	3804007	3804222	216	3804116	120	22.2612	2.79077	20.7231	R10p_RNAP_peak_1015
PS15m_ct1	3805405	3805794	390	3805512	136	24.2554	2.74149	22.6803	R10p_RNAP_peak_1016
PS15m_ct1	3806242	3806441	200	3806318	155	31.261	2.98649	29.5692	R10p_RNAP_peak_1017
PS15m_ct1	3814907	3815106	200	3815040	99	13.1657	2.28217	11.8398	R10p_RNAP_peak_1018
PS15m_ct1	3817958	3818222	265	3818072	153	25.617	2.65365	24.0163	R10p_RNAP_peak_1019
PS15m_ct1	3818631	3819114	484	3819001	130	26.7372	2.99923	25.1178	R10p_RNAP_peak_1020
PS15m_ct1	3819255	3819800	546	3819637	229	89.0041	5.30477	86.8312	R10p_RNAP_peak_1021
PS15m_ct1	3821922	3822275	354	3822112	119	20.9167	2.69746	19.4057	R10p_RNAP_peak_1022
PS15m_ct1	3824514	3824914	401	3824642	88	7.67347	1.87126	6.51718	R10p_RNAP_peak_1023
PS15m_ct1	3828899	3829289	391	3828992	92	4.93056	1.5844	3.88326	R10p_RNAP_peak_1024
PS15m_ct1	3831705	3833381	1677	3832061	240	28.3628	2.24039	26.7157	R10p_RNAP_peak_1025a
PS15m_ct1	3831705	3833381	1677	3832552	231	62.3832	3.77172	60.3641	R10p_RNAP_peak_1025b
PS15m_ct1	3831705	3833381	1677	3833010	158	16.8767	2.10571	15.4574	R10p_RNAP_peak_1025c
PS15m_ct1	3833593	3834151	559	3833941	158	18.1752	2.17867	16.726	R10p_RNAP_peak_1026
PS15m_ct1	3834934	3835136	203	3835083	146	34.9417	3.36242	33.1977	R10p_RNAP_peak_1027
PS15m_ct1	3855706	3855921	216	3855728	138	18.3174	2.32288	16.863	R10p_RNAP_peak_1028
PS15m_ct1	3856466	3856665	200	3856619	112	13.8048	2.21362	12.4635	R10p_RNAP_peak_1029
PS15m_ct1	3860027	3860253	227	3860133	131	27.5238	3.04448	25.8895	R10p_RNAP_peak_1030
PS15m_ct1	3861975	3862244	270	3862142	87	9.21735	2.02965	8.00871	R10p_RNAP_peak_1031
PS15m_ct1	3863726	3863925	200	3863798	67	3.75915	1.56837	2.76606	R10p_RNAP_peak_1032
PS15m_ct1	3864406	3864605	200	3864544	125	24.6024	2.90609	23.0199	R10p_RNAP_peak_1033
PS15m_ct1	3867133	3867332	200	3867314	87	6.65288	1.77799	5.53768	R10p_RNAP_peak_1034
PS15m_ct1	3867550	3867749	200	3867725	137	22.7524	2.62691	21.2047	R10p_RNAP_peak_1035
PS15m_ct1	3873269	3873468	200	3873447	162	32.0987	2.95739	30.3958	R10p_RNAP_peak_1036
PS15m_ct1	3875913	3876112	200	3876008	84	6.96842	1.82901	5.84108	R10p_RNAP_peak_1037
PS15m_ct1	3882581	3883656	1076	3882839	158	26.2599	2.64592	24.6487	R10p_RNAP_peak_1038a
PS15m_ct1	3882581	3883656	1076	3883153	109	8.99102	1.85603	7.79077	R10p_RNAP_peak_1038b
PS15m_ct1	3882581	3883656	1076	3883494	122	12.6942	2.05565	11.3806	R10p_RNAP_peak_1038c
PS15m_ct1	3883792	3886945	3154	3884244	296	101.632	4.7183	99.4051	R10p_RNAP_peak_1039a
PS15m_ct1	3883792	3886945	3154	3885215	958	522.507	8.35397	519.808	R10p_RNAP_peak_1039b
PS15m_ct1	3883792	3886945	3154	3885406	710	332.635	6.79502	330.027	R10p_RNAP_peak_1039c
PS15m_ct1	3883792	3886945	3154	3886052	335	83.1457	3.56501	81.0014	R10p_RNAP_peak_1039d
PS15m_ct1	3883792	3886945	3154	3886579	440	189.456	6.07656	187.009	R10p_RNAP_peak_1039e
PS15m_ct1	3889377	3889576	200	3889458	138	23.669	2.67887	22.1036	R10p_RNAP_peak_1040
PS15m_ct1	3903451	3903677	227	3903569	167	34.1842	3.02678	32.451	R10p_RNAP_peak_1041
PS15m_ct1	3908192	3908435	244	3908328	184	31.3064	2.70034	29.6141	R10p_RNAP_peak_1042
PS15m_ct1	3909986	3910185	200	3910042	83	4.36768	1.5643	3.34774	R10p_RNAP_peak_1043
PS15m_ct1	3910468	3910686	219	3910590	155	27.6443	2.75895	26.0086	R10p_RNAP_peak_1044
PS15m_ct1	3911865	3912092	228	3911985	118	17.0443	2.40872	15.6193	R10p_RNAP_peak_1045
PS15m_ct1	3914851	3915050	200	3914943	110	14.9214	2.3206	13.5511	R10p_RNAP_peak_1046
PS15m_ct1	3916706	3918761	2056	3916816	154	34.9574	3.24232	33.2133	R10p_RNAP_peak_1047a
PS15m_ct1	3916706	3918761	2056	3917488	703	267.96	5.35345	265.406	R10p_RNAP_peak_1047b
PS15m_ct1	3916706	3918761	2056	3917812	874	459.112	7.91813	456.436	R10p_RNAP_peak_1047c
PS15m_ct1	3916706	3918761	2056	3918276	197	43.0839	3.19086	41.2415	R10p_RNAP_peak_1047d
PS15m_ct1	3924085	3924410	326	3924299	107	11.8701	2.10025	10.5815	R10p_RNAP_peak_1048
PS15m_ct1	3933607	3935924	2318	3933770	293	80.209	3.84391	78.0794	R10p_RNAP_peak_1049a
PS15m_ct1	3933607	3935924	2318	3934016	268	50.9528	2.93138	49.0285	R10p_RNAP_peak_1049b
PS15m_ct1	3933607	3935924	2318	3934323	429	127.138	4.15433	124.825	R10p_RNAP_peak_1049c
PS15m_ct1	3933607	3935924	2318	3935318	612	345.627	8.70772	343.01	R10p_RNAP_peak_1049d
PS15m_ct1	3936492	3936881	390	3936672	154	18.6836	2.23229	17.2237	R10p_RNAP_peak_1050
PS15m_ct1	3937444	3937891	448	3937759	238	37.7897	2.61605	36.0086	R10p_RNAP_peak_1051
PS15m_ct1	3939642	3940056	415	3939952	131	20.5391	2.53492	19.0364	R10p_RNAP_peak_1052
PS15m_ct1	3940185	3940527	343	3940304	130	19.4848	2.47072	18.0065	R10p_RNAP_peak_1053
PS15m_ct1	3941907	3942137	231	3942013	188	48.3137	3.59463	46.4155	R10p_RNAP_peak_1054
PS15m_ct1	3942408	3942633	226	3942524	161	33.8088	3.07504	32.0795	R10p_RNAP_peak_1055
PS15m_ct1	3944272	3944477	206	3944373	157	37.824	3.39157	36.0426	R10p_RNAP_peak_1056
PS15m_ct1	3947566	3948035	470	3947728	187	58.4156	4.24066	56.4265	R10p_RNAP_peak_1057
PS15m_ct1	3949886	3950085	200	3949951	109	14.1162	2.26506	12.7665	R10p_RNAP_peak_1058
PS15m_ct1	3960744	3961041	298	3960895	118	21.3493	2.74464	19.8295	R10p_RNAP_peak_1059
PS15m_ct1	3961824	3962082	259	3962009	116	20.4518	2.69851	18.9505	R10p_RNAP_peak_1060
PS15m_ct1	3975555	3975773	219	3975673	255	19.7799	1.87896	18.2942	R10p_RNAP_peak_1061
PS15m_ct1	3983245	3983444	200	3983342	380	31.0243	1.93419	29.3373	R10p_RNAP_peak_1062
PS15m_ct1	3983885	3984387	503	3984021	248	54.7286	3.23759	52.7701	R10p_RNAP_peak_1063a
PS15m_ct1	3983885	3984387	503	3984244	212	64.6741	4.17369	62.6368	R10p_RNAP_peak_1063b
PS15m_ct1	3989163	3989552	390	3989430	190	54.6363	3.94507	52.6786	R10p_RNAP_peak_1064
PS15m_ct1	3989970	3990169	200	3990069	83	5.83387	1.71897	4.75085	R10p_RNAP_peak_1065
PS15m_ct1	3996687	3997117	431	3996805	194	32.7943	2.6953	31.0798	R10p_RNAP_peak_1066a
PS15m_ct1	3996687	3997117	431	3997000	190	48.1514	3.55691	46.2548	R10p_RNAP_peak_1066b
PS15m_ct1	4004510	4004709	200	4004599	87	9.21735	2.02965	8.00871	R10p_RNAP_peak_1067
PS15m_ct1	4006193	4006574	382	4006439	153	39.2004	3.55189	37.4015	R10p_RNAP_peak_1068
PS15m_ct1	4007397	4007729	333	4007578	113	19.133	2.62932	17.66	R10p_RNAP_peak_1069
PS15m_ct1	4011658	4011929	272	4011766	156	33.6163	3.12617	31.8912	R10p_RNAP_peak_1070
PS15m_ct1	4012834	4013033	200	4012974	147	35.8731	3.4135	34.1158	R10p_RNAP_peak_1071
PS15m_ct1	4013715	4013914	200	4013806	92	10.8973	2.14497	9.63549	R10p_RNAP_peak_1072
PS15m_ct1	4030749	4031200	452	4031077	139	28.9451	3.0355	27.2891	R10p_RNAP_peak_1073
PS15m_ct1	4034382	4035284	903	4034548	279	74.3239	3.75305	72.2251	R10p_RNAP_peak_1074a
PS15m_ct1	4034382	4035284	903	4034944	259	97.7835	5.17013	95.5716	R10p_RNAP_peak_1074b
PS15m_ct1	4036765	4036964	200	4036858	98	13.0627	2.28336	11.7387	R10p_RNAP_peak_1075
PS15m_ct1	4043731	4044059	329	4043964	209	19.5049	2.00784	18.0263	R10p_RNAP_peak_1076
PS15m_ct1	4045627	4045826	200	4045726	94	3.95765	1.48138	2.95777	R10p_RNAP_peak_1077
PS15m_ct1	4048300	4048730	431	4048460	377	127.867	4.6944	125.552	R10p_RNAP_peak_1078
PS15m_ct1	4054483	4054682	200	4054652	106	16.1883	2.46787	14.7838	R10p_RNAP_peak_1079
PS15m_ct1	4055760	4055959	200	4055862	106	16.1883	2.46787	14.7838	R10p_RNAP_peak_1080
PS15m_ct1	4062727	4063039	313	4062861	185	36.4882	2.9651	34.7229	R10p_RNAP_peak_1081
PS15m_ct1	4065152	4065561	410	4065226	100	10.9184	2.07645	9.65603	R10p_RNAP_peak_1082
PS15m_ct1	4066785	4066984	200	4066891	123	23.6556	2.85996	22.0904	R10p_RNAP_peak_1083
PS15m_ct1	4071861	4072258	398	4072169	117	20.8988	2.72158	19.388	R10p_RNAP_peak_1084
PS15m_ct1	4079993	4080192	200	4080171	111	18.2724	2.58319	16.8187	R10p_RNAP_peak_1085
PS15m_ct1	4097421	4097620	200	4097506	129	12.9777	2.03144	11.6584	R10p_RNAP_peak_1086
PS15m_ct1	4100164	4100633	470	4100328	238	73.7916	4.25404	71.6961	R10p_RNAP_peak_1087
PS15m_ct1	4109229	4109581	353	4109336	78	6.49872	1.82207	5.38754	R10p_RNAP_peak_1088
PS15m_ct1	4110278	4110477	200	4110374	82	7.65683	1.91433	6.50092	R10p_RNAP_peak_1089
PS15m_ct1	4119437	4119636	200	4119531	87	9.21735	2.02965	8.00871	R10p_RNAP_peak_1090
PS15m_ct1	4125138	4125456	319	4125252	172	50.3835	3.99011	48.4635	R10p_RNAP_peak_1091
PS15m_ct1	4125825	4126024	200	4125918	132	28.0222	3.06754	26.379	R10p_RNAP_peak_1092
PS15m_ct1	4126306	4126548	243	4126422	180	54.9064	4.14354	52.9452	R10p_RNAP_peak_1093
PS15m_ct1	4144225	4144771	547	4144334	112	15.9303	2.38175	14.5331	R10p_RNAP_peak_1094a
PS15m_ct1	4144225	4144771	547	4144657	177	48.0325	3.74608	46.137	R10p_RNAP_peak_1094b
PS15m_ct1	4145089	4145288	200	4145115	111	10.6881	1.97763	9.43396	R10p_RNAP_peak_1095
PS15m_ct1	4145903	4146102	200	4146000	162	14.0074	1.92807	12.6597	R10p_RNAP_peak_1096
PS15m_ct1	4147029	4147228	200	4147197	117	16.3016	2.36171	14.895	R10p_RNAP_peak_1097
PS15m_ct1	4147631	4147830	200	4147736	108	14.2098	2.28202	12.8547	R10p_RNAP_peak_1098
PS15m_ct1	4149789	4149988	200	4149906	134	29.0287	3.11367	27.3694	R10p_RNAP_peak_1099
PS15m_ct1	4151923	4152136	214	4152025	181	56.0013	4.19769	54.0298	R10p_RNAP_peak_1100
PS15m_ct1	4156604	4156811	208	4156702	183	57.2762	4.24382	55.2944	R10p_RNAP_peak_1101
PS15m_ct1	4157770	4157969	200	4157887	157	41.4748	3.64415	39.649	R10p_RNAP_peak_1102
PS15m_ct1	4158154	4158353	200	4158336	135	29.5368	3.13673	27.8696	R10p_RNAP_peak_1103
PS15m_ct1	4163707	4163906	200	4163792	156	40.902	3.62108	39.0828	R10p_RNAP_peak_1104
PS15m_ct1	4166663	4166870	208	4166785	109	17.4271	2.53706	15.993	R10p_RNAP_peak_1105
PS15m_ct1	4171576	4171879	304	4171706	222	83.8975	5.14332	81.749	R10p_RNAP_peak_1106
PS15m_ct1	4172128	4172429	302	4172319	124	19.0713	2.50023	17.6022	R10p_RNAP_peak_1107
PS15m_ct1	4173157	4173356	200	4173282	94	11.2092	2.15496	9.94058	R10p_RNAP_peak_1108
PS15m_ct1	4173516	4173811	296	4173632	138	21.1382	2.50838	19.6242	R10p_RNAP_peak_1109
PS15m_ct1	4175279	4175698	420	4175409	201	59.0201	4.02655	57.026	R10p_RNAP_peak_1110
PS15m_ct1	4181346	4181602	257	4181477	189	51.5448	3.77241	49.6148	R10p_RNAP_peak_1111
PS15m_ct1	4182163	4182362	200	4182324	95	4.80624	1.56071	3.76563	R10p_RNAP_peak_1112
PS15m_ct1	4183094	4183293	200	4183193	187	46.2764	3.48931	44.3985	R10p_RNAP_peak_1113
PS15m_ct1	4190223	4190422	200	4190334	126	24.0277	2.84817	22.4576	R10p_RNAP_peak_1114
PS15m_ct1	4191448	4191647	200	4191591	181	50.6843	3.84892	48.7619	R10p_RNAP_peak_1115
PS15m_ct1	4192061	4192260	200	4192222	125	21.7773	2.69033	20.2513	R10p_RNAP_peak_1116
PS15m_ct1	4196153	4196563	411	4196244	112	13.425	2.18387	12.094	R10p_RNAP_peak_1117
PS15m_ct1	4197038	4198970	1933	4197342	328	46.4612	2.47632	44.5817	R10p_RNAP_peak_1118a
PS15m_ct1	4197038	4198970	1933	4197541	433	124.676	4.05157	122.371	R10p_RNAP_peak_1118b
PS15m_ct1	4197038	4198970	1933	4198200	116	5.05735	1.51505	4.00648	R10p_RNAP_peak_1118c
PS15m_ct1	4197038	4198970	1933	4198778	250	28.5828	2.20821	26.9309	R10p_RNAP_peak_1118d
PS15m_ct1	4204274	4204473	200	4204405	85	8.57846	1.98352	7.39125	R10p_RNAP_peak_1119
PS15m_ct1	4225054	4225369	316	4225244	169	48.5553	3.92092	46.6537	R10p_RNAP_peak_1120
PS15m_ct1	4226493	4226692	200	4226609	81	7.35961	1.89127	6.21421	R10p_RNAP_peak_1121
PS15m_ct1	4227973	4228222	250	4228072	256	109.541	5.9275	107.284	R10p_RNAP_peak_1122
PS15m_ct1	4228592	4228814	223	4228694	171	49.7716	3.96705	47.8575	R10p_RNAP_peak_1123
PS15m_ct1	4230156	4230531	376	4230398	171	49.5315	3.95058	47.6202	R10p_RNAP_peak_1124
PS15m_ct1	4231352	4231714	363	4231562	168	47.951	3.89785	46.0561	R10p_RNAP_peak_1125
PS15m_ct1	4234818	4235017	200	4234913	143	24.3946	2.6749	22.8178	R10p_RNAP_peak_1126
PS15m_ct1	4236334	4236533	200	4236429	145	16.7408	2.17407	15.3238	R10p_RNAP_peak_1127
PS15m_ct1	4237286	4237485	200	4237382	124	11.9215	1.98838	10.6319	R10p_RNAP_peak_1128
PS15m_ct1	4246209	4246830	622	4246674	317	87.6844	3.88605	85.5174	R10p_RNAP_peak_1129
PS15m_ct1	4248727	4249264	538	4248901	156	10.4021	1.74962	9.15695	R10p_RNAP_peak_1130a
PS15m_ct1	4248727	4249264	538	4249107	188	27.2549	2.46614	25.6271	R10p_RNAP_peak_1130b
PS15m_ct1	4249874	4250073	200	4250002	91	3.94938	1.49021	2.94976	R10p_RNAP_peak_1131
PS15m_ct1	4251851	4252050	200	4251943	91	10.5521	2.12191	9.30074	R10p_RNAP_peak_1132
PS15m_ct1	4254249	4254448	200	4254304	64	3.13311	1.49917	2.17278	R10p_RNAP_peak_1133
PS15m_ct1	4256626	4257147	522	4256729	111	18.2724	2.58319	16.8187	R10p_RNAP_peak_1134a
PS15m_ct1	4256626	4257147	522	4257040	126	25.081	2.92916	23.4891	R10p_RNAP_peak_1134b
PS15m_ct1	4261473	4261672	200	4261555	97	12.103	2.20741	10.8071	R10p_RNAP_peak_1135
PS15m_ct1	4263303	4263614	312	4263485	215	29.523	2.40713	27.858	R10p_RNAP_peak_1136
PS15m_ct1	4266798	4266997	200	4266968	122	23.1873	2.8369	21.631	R10p_RNAP_peak_1137
PS15m_ct1	4267696	4267895	200	4267791	112	18.7008	2.60626	17.2375	R10p_RNAP_peak_1138
PS15m_ct1	4274344	4274609	266	4274482	81	7.35961	1.89127	6.21421	R10p_RNAP_peak_1139
PS15m_ct1	4275512	4275711	200	4275664	122	23.1873	2.8369	21.631	R10p_RNAP_peak_1140
PS15m_ct1	4282753	4282981	229	4282866	103	13.1057	2.23742	11.7809	R10p_RNAP_peak_1141
PS15m_ct1	4293659	4293858	200	4293758	205	32.207	2.58734	30.5007	R10p_RNAP_peak_1142
PS15m_ct1	4296505	4296704	200	4296662	96	12.3233	2.23723	11.0203	R10p_RNAP_peak_1143
PS15m_ct1	4296860	4297224	365	4297114	119	10.9874	1.95089	9.72351	R10p_RNAP_peak_1144
PS15m_ct1	4297530	4297729	200	4297708	132	13.4718	2.04655	12.1367	R10p_RNAP_peak_1145
PS15m_ct1	4297871	4298829	959	4298183	236	36.0284	2.55749	34.2695	R10p_RNAP_peak_1146a
PS15m_ct1	4297871	4298829	959	4298488	177	31.9063	2.79333	30.2055	R10p_RNAP_peak_1146b
PS15m_ct1	4298994	4299524	531	4299112	134	29.0287	3.11367	27.3694	R10p_RNAP_peak_1147a
PS15m_ct1	4298994	4299524	531	4299400	146	35.3286	3.39044	33.5791	R10p_RNAP_peak_1147b
PS15m_ct1	4300547	4300793	247	4300662	179	54.736	4.15156	52.776	R10p_RNAP_peak_1148
PS15m_ct1	4309079	4309332	254	4309228	116	13.6719	2.17063	12.333	R10p_RNAP_peak_1149
PS15m_ct1	4314388	4314587	200	4314441	79	6.7805	1.84514	5.65836	R10p_RNAP_peak_1150
PS15m_ct1	4315431	4315630	200	4315485	92	8.11674	1.88572	6.94673	R10p_RNAP_peak_1151
PS15m_ct1	4316256	4316862	607	4316796	142	14.8127	2.07363	13.4441	R10p_RNAP_peak_1152
PS15m_ct1	4323271	4323728	458	4323403	165	46.1532	3.82866	44.2765	R10p_RNAP_peak_1153a
PS15m_ct1	4323271	4323728	458	4323603	145	34.787	3.36738	33.0445	R10p_RNAP_peak_1153b
PS15m_ct1	4325313	4325512	200	4325411	95	5.24041	1.60187	4.18092	R10p_RNAP_peak_1154
PS15m_ct1	4325630	4325829	200	4325812	169	18.4077	2.13035	16.952	R10p_RNAP_peak_1155
PS15m_ct1	4326051	4326250	200	4326150	140	21.5609	2.5178	20.038	R10p_RNAP_peak_1156
PS15m_ct1	4326359	4326995	637	4326595	237	81.2749	4.67597	79.1395	R10p_RNAP_peak_1157a
PS15m_ct1	4326359	4326995	637	4326663	296	123.833	5.80937	121.53	R10p_RNAP_peak_1157b
PS15m_ct1	4337853	4338100	248	4337987	128	26.0482	2.97528	24.4396	R10p_RNAP_peak_1158
PS15m_ct1	4346699	4346898	200	4346855	134	29.0287	3.11367	27.3694	R10p_RNAP_peak_1159
PS15m_ct1	4347799	4347998	200	4347895	127	25.5629	2.95222	23.9628	R10p_RNAP_peak_1160
PS15m_ct1	4349087	4349286	200	4349214	115	20.0085	2.67545	18.5165	R10p_RNAP_peak_1161
PS15m_ct1	4353267	4353466	200	4353359	84	8.26631	1.96046	7.08969	R10p_RNAP_peak_1162
PS15m_ct1	4354920	4355119	200	4354999	72	4.92044	1.68369	3.87343	R10p_RNAP_peak_1163
PS15m_ct1	4361494	4363706	2213	4361713	149	33.6963	3.2283	31.9704	R10p_RNAP_peak_1164a
PS15m_ct1	4361494	4363706	2213	4362229	946	547.889	9.10944	545.179	R10p_RNAP_peak_1164b
PS15m_ct1	4361494	4363706	2213	4362611	1503	899.967	9.63396	897.162	R10p_RNAP_peak_1164c
PS15m_ct1	4361494	4363706	2213	4363141	786	494.535	10.3055	491.846	R10p_RNAP_peak_1164d
PS15m_ct1	4361494	4363706	2213	4363453	504	299.868	9.35484	297.285	R10p_RNAP_peak_1164e
PS15m_ct1	4365345	4365665	321	4365467	116	15.4445	2.30544	14.0583	R10p_RNAP_peak_1165
PS15m_ct1	4368089	4368375	287	4368170	80	6.57537	1.816	5.46211	R10p_RNAP_peak_1166
PS15m_ct1	4373780	4373979	200	4373910	101	10.8279	2.06066	9.57066	R10p_RNAP_peak_1167
PS15m_ct1	4374453	4374677	225	4374628	278	27.6032	2.07878	25.968	R10p_RNAP_peak_1168
PS15m_ct1	4376920	4377119	200	4377081	139	25.6599	2.80431	24.0587	R10p_RNAP_peak_1169
PS15m_ct1	4377338	4377537	200	4377480	141	24.9349	2.73217	23.3479	R10p_RNAP_peak_1170
PS15m_ct1	4378035	4378234	200	4378127	145	26.2234	2.77419	24.6128	R10p_RNAP_peak_1171
PS15m_ct1	4380188	4380469	282	4380272	83	3.14462	1.42855	2.1839	R10p_RNAP_peak_1172
PS15m_ct1	4380758	4381063	306	4380892	257	110.326	5.95057	108.067	R10p_RNAP_peak_1173
PS15m_ct1	4388604	4388803	200	4388708	118	14.6656	2.22921	13.2995	R10p_RNAP_peak_1174
PS15m_ct1	4389086	4389309	224	4389193	191	15.1162	1.87541	13.7393	R10p_RNAP_peak_1175
PS15m_ct1	4389674	4390188	515	4389786	137	22.6598	2.6206	21.116	R10p_RNAP_peak_1176a
PS15m_ct1	4389674	4390188	515	4390085	144	33.2157	3.26939	31.4946	R10p_RNAP_peak_1176b
PS15m_ct1	4390412	4390611	200	4390501	104	15.0257	2.39111	13.6505	R10p_RNAP_peak_1177
PS15m_ct1	4392294	4392493	200	4392387	135	26.0853	2.88328	24.4763	R10p_RNAP_peak_1178
PS15m_ct1	4392766	4392965	200	4392879	143	28.7411	2.96792	27.0873	R10p_RNAP_peak_1179
PS15m_ct1	4393106	4393430	325	4393215	84	6.08927	1.73943	4.99576	R10p_RNAP_peak_1180
PS15m_ct1	4393631	4393830	200	4393733	139	12.4345	1.94115	11.1292	R10p_RNAP_peak_1181
PS15m_ct1	4394601	4394800	200	4394656	107	16.0208	2.44234	14.6219	R10p_RNAP_peak_1182
PS15m_ct1	4395054	4395271	218	4395145	141	32.6504	3.27512	30.9375	R10p_RNAP_peak_1183
PS15m_ct1	4395468	4397262	1795	4395637	239	96.4585	5.53541	94.252	R10p_RNAP_peak_1184a
PS15m_ct1	4395468	4397262	1795	4395850	124	14.1037	2.14227	12.7542	R10p_RNAP_peak_1184b
PS15m_ct1	4395468	4397262	1795	4396141	347	137.012	5.47665	134.672	R10p_RNAP_peak_1184c
PS15m_ct1	4395468	4397262	1795	4396526	318	107.104	4.64097	104.856	R10p_RNAP_peak_1184d
PS15m_ct1	4395468	4397262	1795	4397086	221	58.1154	3.68489	56.1284	R10p_RNAP_peak_1184e
PS15m_ct1	4432396	4432595	200	4432494	160	39.7883	3.47788	37.9827	R10p_RNAP_peak_1185
PS15m_ct1	4432803	4433038	236	4432905	137	30.5623	3.18286	28.8804	R10p_RNAP_peak_1186
PS15m_ct1	4434623	4434875	253	4434737	146	35.3286	3.39044	33.5791	R10p_RNAP_peak_1187
PS15m_ct1	4437752	4438045	294	4437890	187	54.5173	3.98914	52.5606	R10p_RNAP_peak_1188
PS15m_ct1	4441126	4441670	545	4441327	131	17.524	2.32614	16.0882	R10p_RNAP_peak_1189
PS15m_ct1	4450158	4450357	200	4450243	150	29.8519	2.95541	28.1814	R10p_RNAP_peak_1190
PS15m_ct1	4451247	4451643	397	4451411	106	3.03325	1.36011	2.08026	R10p_RNAP_peak_1191
PS15m_ct1	4457847	4458187	341	4457987	219	61.8283	3.90643	59.8124	R10p_RNAP_peak_1192
PS15m_ct1	4491382	4491588	207	4491461	82	7.65683	1.91433	6.50092	R10p_RNAP_peak_1193
PS15m_ct1	4499604	4500349	746	4499972	158	11.5588	1.80831	10.2799	R10p_RNAP_peak_1194
PS15m_ct1	4503327	4503526	200	4503331	93	7.52141	1.82399	6.37223	R10p_RNAP_peak_1195
PS15m_ct1	4506720	4506919	200	4506831	209	32.3286	2.56626	30.6208	R10p_RNAP_peak_1196
PS15m_ct1	4514798	4515018	221	4514900	162	44.3789	3.75947	42.5208	R10p_RNAP_peak_1197
PS15m_ct1	4520070	4521397	1328	4520383	370	99.9899	3.82637	97.7695	R10p_RNAP_peak_1198a
PS15m_ct1	4520070	4521397	1328	4520738	431	104.498	3.52083	102.26	R10p_RNAP_peak_1198b
PS15m_ct1	4520070	4521397	1328	4521075	304	29.6385	2.06731	27.9702	R10p_RNAP_peak_1198c
PS15m_ct1	4521536	4522155	620	4521630	184	11.9421	1.74545	10.6521	R10p_RNAP_peak_1199a
PS15m_ct1	4521536	4522155	620	4521982	335	61.0081	2.86827	58.9991	R10p_RNAP_peak_1199b
PS15m_ct1	4527870	4528110	241	4527991	212	48.5355	3.3072	46.6352	R10p_RNAP_peak_1200
PS15m_ct1	4531014	4531213	200	4531140	188	20.811	2.15504	19.3043	R10p_RNAP_peak_1201
PS15m_ct1	4535036	4535381	346	4535091	91	10.0645	2.07585	8.83013	R10p_RNAP_peak_1202
PS15m_ct1	4536568	4536767	200	4536656	83	3.49152	1.468	2.5146	R10p_RNAP_peak_1203
PS15m_ct1	4537244	4537615	372	4537442	234	84.5572	4.92275	82.4055	R10p_RNAP_peak_1204
PS15m_ct1	4542099	4542298	200	4542222	128	26.0482	2.97528	24.4396	R10p_RNAP_peak_1205
PS15m_ct1	4542594	4542793	200	4542679	112	16.6104	2.43625	15.1955	R10p_RNAP_peak_1206
PS15m_ct1	4551382	4551841	460	4551501	110	17.8479	2.56013	16.4038	R10p_RNAP_peak_1207
PS15m_ct1	4561264	4561492	229	4561427	112	13.2723	2.17193	11.9442	R10p_RNAP_peak_1208
PS15m_ct1	4562103	4562440	338	4562262	176	43.3261	3.46613	41.4801	R10p_RNAP_peak_1209
PS15m_ct1	4562612	4562811	200	4562710	144	26.7699	2.82177	25.1501	R10p_RNAP_peak_1210
PS15m_ct1	4563886	4564186	301	4563999	208	16.5029	1.88284	15.0927	R10p_RNAP_peak_1211
PS15m_ct1	4568086	4568285	200	4568193	88	7.43492	1.8481	6.28764	R10p_RNAP_peak_1212
PS15m_ct1	4568542	4569001	460	4568645	157	41.4748	3.64415	39.649	R10p_RNAP_peak_1213a
PS15m_ct1	4568542	4569001	460	4568979	89	9.87535	2.07578	8.64503	R10p_RNAP_peak_1213b
PS15m_ct1	4575712	4575911	200	4575802	79	6.7805	1.84514	5.65836	R10p_RNAP_peak_1214
PS15m_ct1	4580309	4580508	200	4580400	186	30.6583	2.65091	28.9753	R10p_RNAP_peak_1215
PS15m_ct1	4580945	4581199	255	4581081	235	59.9358	3.60392	57.9343	R10p_RNAP_peak_1216
PS15m_ct1	4581527	4582012	486	4581617	180	13.2963	1.82429	11.9679	R10p_RNAP_peak_1217a
PS15m_ct1	4581527	4582012	486	4581865	219	36.871	2.70039	35.102	R10p_RNAP_peak_1217b
PS15m_ct1	4595503	4595865	363	4595667	212	57.9606	3.79797	55.9745	R10p_RNAP_peak_1218
PS15m_ct1	4598696	4598895	200	4598804	137	21.0376	2.511	19.525	R10p_RNAP_peak_1219
PS15m_ct1	4600910	4601109	200	4600966	75	3.71187	1.52427	2.72395	R10p_RNAP_peak_1220
PS15m_ct1	4603966	4604165	200	4604096	116	15.2448	2.29016	13.8657	R10p_RNAP_peak_1221
PS15m_ct1	4611211	4611488	278	4611335	204	50.701	3.51331	48.7784	R10p_RNAP_peak_1222
PS15m_ct1	4618896	4619145	250	4619052	112	18.7008	2.60626	17.2375	R10p_RNAP_peak_1223
PS15m_ct1	4621328	4621536	209	4621427	158	41.6728	3.64066	39.8451	R10p_RNAP_peak_1224
PS15m_ct1	4624495	4624967	473	4624827	171	34.3511	2.99175	32.6142	R10p_RNAP_peak_1225
PS15m_ct1	4625469	4625716	248	4625615	172	40.625	3.35575	38.8102	R10p_RNAP_peak_1226
PS15m_ct1	4628790	4628989	200	4628974	149	18.926	2.27994	17.4592	R10p_RNAP_peak_1227
PS15m_ct1	4629491	4629709	219	4629591	116	8.99396	1.81944	7.79363	R10p_RNAP_peak_1228
PS15m_ct1	4632204	4632403	200	4632390	231	33.38	2.47938	31.6574	R10p_RNAP_peak_1229
PS15m_ct1	4633282	4633515	234	4633379	227	28.4933	2.30324	26.8446	R10p_RNAP_peak_1230
PS15m_ct1	4633793	4633997	205	4633889	145	8.25439	1.65621	7.0813	R10p_RNAP_peak_1231
PS15m_ct1	4636545	4636914	370	4636747	166	24.7057	2.48946	23.1219	R10p_RNAP_peak_1232
PS15m_ct1	4641032	4641231	200	4641200	112	11.2483	2.01456	9.97547	R10p_RNAP_peak_1233
PS15m_ct1	4650605	4652828	2224	4650695	146	9.1228	1.7069	7.91961	R10p_RNAP_peak_1234a
PS15m_ct1	4650605	4652828	2224	4651124	175	35.1273	2.99315	33.3816	R10p_RNAP_peak_1234b
PS15m_ct1	4650605	4652828	2224	4651546	376	134.098	4.93376	131.765	R10p_RNAP_peak_1234c
PS15m_ct1	4650605	4652828	2224	4651824	226	33.7643	2.52336	32.0355	R10p_RNAP_peak_1234d
PS15m_ct1	4650605	4652828	2224	4652082	158	10.1446	1.72842	8.90853	R10p_RNAP_peak_1234e
PS15m_ct1	4650605	4652828	2224	4652345	168	22.8449	2.37296	21.2958	R10p_RNAP_peak_1234f
PS15m_ct1	4650605	4652828	2224	4652670	191	31.5539	2.65715	29.8589	R10p_RNAP_peak_1234g
PS15m_ct1	4653078	4653293	216	4653175	239	26.0895	2.1586	24.4805	R10p_RNAP_peak_1235
PS15m_ct1	4653844	4654054	211	4653947	208	31.6016	2.54002	29.9039	R10p_RNAP_peak_1236
PS15m_ct1	4660297	4660500	204	4660394	170	48.159	3.87536	46.2624	R10p_RNAP_peak_1237
PS15m_ct1	4662379	4662831	453	4662471	102	14.5925	2.37561	13.2276	R10p_RNAP_peak_1238
PS15m_ct1	4663496	4664006	511	4663629	216	79.5959	5.00494	77.4687	R10p_RNAP_peak_1239
PS15m_ct1	4664198	4664477	280	4664349	186	59.2059	4.31301	57.21	R10p_RNAP_peak_1240
PS15m_ct1	4665480	4665706	227	4665595	172	50.3835	3.99011	48.4635	R10p_RNAP_peak_1241
PS15m_ct1	4669423	4669739	317	4669560	119	21.8035	2.76771	20.2743	R10p_RNAP_peak_1242
PS15m_ct1	4669907	4670182	276	4670048	147	35.8731	3.4135	34.1158	R10p_RNAP_peak_1243
PS15m_ct1	4671539	4672003	465	4671636	98	12.4899	2.23221	11.1835	R10p_RNAP_peak_1244a
PS15m_ct1	4671539	4672003	465	4671899	79	6.7805	1.84514	5.65836	R10p_RNAP_peak_1244b
PS15m_ct1	4676339	4676605	267	4676445	98	13.0627	2.28336	11.7387	R10p_RNAP_peak_1245
PS15m_ct1	4684410	4684632	223	4684514	150	37.5239	3.4827	35.7453	R10p_RNAP_peak_1246
PS15m_ct1	4684818	4685262	445	4685186	129	16.3436	2.26121	14.9363	R10p_RNAP_peak_1247
PS15m_ct1	4693525	4693724	200	4693607	108	13.5025	2.2244	12.1669	R10p_RNAP_peak_1248
PS15m_ct1	4707649	4707848	200	4707791	148	35.5353	3.37298	33.7836	R10p_RNAP_peak_1249
PS15m_ct1	4711736	4712442	707	4711876	71	4.6767	1.66062	3.63983	R10p_RNAP_peak_1250a
PS15m_ct1	4711736	4712442	707	4712311	213	63.9074	4.11321	61.8758	R10p_RNAP_peak_1250b
PS15m_ct1	4715594	4715874	281	4715726	130	25.8271	2.93045	24.2238	R10p_RNAP_peak_1251
PS15m_ct1	4720662	4720915	254	4720798	176	44.5259	3.54033	42.6666	R10p_RNAP_peak_1252
PS15m_ct1	4722439	4722758	320	4722649	90	5.57109	1.65567	4.49853	R10p_RNAP_peak_1253
PS15m_ct1	4722957	4723425	469	4723135	387	202.498	7.72999	200.029	R10p_RNAP_peak_1254
PS15m_ct1	4725707	4725906	200	4725788	123	9.7487	1.84029	8.52479	R10p_RNAP_peak_1255
PS15m_ct1	4740538	4740822	285	4740713	86	8.8955	2.00659	7.69723	R10p_RNAP_peak_1256
PS15m_ct1	4744867	4745066	200	4745036	107	16.5973	2.49094	15.1827	R10p_RNAP_peak_1257
PS15m_ct1	4751206	4751405	200	4751296	127	11.4308	1.9373	10.1545	R10p_RNAP_peak_1258
PS15m_ct1	4753484	4753683	200	4753551	105	13.4746	2.24963	12.1395	R10p_RNAP_peak_1259
PS15m_ct1	4754167	4754748	582	4754618	185	55.5887	4.0938	53.6214	R10p_RNAP_peak_1260
PS15m_ct1	4754951	4755430	480	4755121	474	201.661	6.00341	199.194	R10p_RNAP_peak_1261
PS15m_ct1	4756744	4757014	271	4756890	269	101.459	5.17206	99.2331	R10p_RNAP_peak_1262
PS15m_ct1	4762128	4762488	361	4762269	100	10.2662	2.02019	9.02404	R10p_RNAP_peak_1263
PS15m_ct1	4765389	4765588	200	4765557	118	21.3493	2.74464	19.8295	R10p_RNAP_peak_1264
PS15m_ct1	4773394	4773593	200	4773491	121	22.7225	2.81383	21.1753	R10p_RNAP_peak_1265
PS15m_ct1	4780879	4781078	200	4781028	102	14.5925	2.37561	13.2276	R10p_RNAP_peak_1266
PS15m_ct1	4784241	4784446	206	4784343	114	19.5689	2.65239	18.0862	R10p_RNAP_peak_1267
PS15m_ct1	4786355	4786653	299	4786486	149	32.3143	3.13329	30.6067	R10p_RNAP_peak_1268
PS15m_ct1	4798628	4799011	384	4798808	150	37.5239	3.4827	35.7453	R10p_RNAP_peak_1269
PS15m_ct1	4803267	4803466	200	4803393	122	14.1219	2.15809	12.7721	R10p_RNAP_peak_1270
PS15m_ct1	4821442	4821778	337	4821662	84	8.26631	1.96046	7.08969	R10p_RNAP_peak_1271
PS15m_ct1	4823597	4823796	200	4823749	139	31.6002	3.22899	29.9025	R10p_RNAP_peak_1272
PS15m_ct1	4824618	4824817	200	4824751	135	19.0486	2.39568	17.5799	R10p_RNAP_peak_1273
PS15m_ct1	4826240	4826508	269	4826307	76	3.30361	1.47105	2.33705	R10p_RNAP_peak_1274
PS15m_ct1	4830677	4830907	231	4830793	198	14.292	1.81565	12.9354	R10p_RNAP_peak_1275
PS15m_ct1	4834796	4834995	200	4834877	219	20.4491	2.01139	18.9502	R10p_RNAP_peak_1276
PS15m_ct1	4837569	4837768	200	4837663	137	26.9893	2.92232	25.3668	R10p_RNAP_peak_1277
PS15m_ct1	4851712	4852127	416	4851820	143	30.7676	3.10944	29.0832	R10p_RNAP_peak_1278a
PS15m_ct1	4851712	4852127	416	4852043	105	14.0793	2.30033	12.7302	R10p_RNAP_peak_1278b
PS15m_ct1	4852723	4852922	200	4852858	115	16.9273	2.42995	15.5072	R10p_RNAP_peak_1279
PS15m_ct1	4854144	4854778	635	4854237	127	8.37569	1.72613	7.1967	R10p_RNAP_peak_1280a
PS15m_ct1	4854144	4854778	635	4854519	98	12.4644	2.22993	11.1585	R10p_RNAP_peak_1280b
PS15m_ct1	4854144	4854778	635	4854741	64	3.13311	1.49917	2.17278	R10p_RNAP_peak_1280c
PS15m_ct1	4856285	4856883	599	4856669	66	3.54445	1.5453	2.56236	R10p_RNAP_peak_1281
PS15m_ct1	4859686	4859885	200	4859873	102	14.5925	2.37561	13.2276	R10p_RNAP_peak_1282
PS15m_ct1	4860792	4860991	200	4860970	104	15.3823	2.42174	13.9972	R10p_RNAP_peak_1283
PS15m_ct1	4861454	4861770	317	4861627	107	16.5973	2.49094	15.1827	R10p_RNAP_peak_1284
PS15m_ct1	4861934	4862133	200	4862037	121	22.7225	2.81383	21.1753	R10p_RNAP_peak_1285
PS15m_ct1	4862826	4863025	200	4863015	124	13.3044	2.08577	11.9757	R10p_RNAP_peak_1286
PS15m_ct1	4864153	4864592	440	4864260	116	19.0681	2.58774	17.5991	R10p_RNAP_peak_1287
PS15m_ct1	4865187	4865478	292	4865357	190	17.8643	2.00731	16.4199	R10p_RNAP_peak_1288
PS15m_ct1	4866000	4866367	368	4866107	165	10.3826	1.72008	9.13794	R10p_RNAP_peak_1289
PS15m_ct1	4867051	4867250	200	4867140	184	17.7366	2.02597	16.2972	R10p_RNAP_peak_1290
PS15m_ct1	4867616	4868070	455	4867801	276	103.904	5.16671	101.669	R10p_RNAP_peak_1291
PS15m_ct1	4879896	4880195	300	4879998	119	10.737	1.93259	9.4817	R10p_RNAP_peak_1292
PS15m_ct1	4880590	4880989	400	4880774	115	6.35523	1.62158	5.25132	R10p_RNAP_peak_1293
PS15m_ct1	4881726	4881925	200	4881778	97	6.15364	1.67746	5.05851	R10p_RNAP_peak_1294
PS15m_ct1	4882668	4882867	200	4882769	150	17.524	2.18963	16.0882	R10p_RNAP_peak_1295
PS15m_ct1	4888237	4888441	205	4888349	142	33.1801	3.29818	31.4594	R10p_RNAP_peak_1296
PS15m_ct1	4891548	4891748	201	4891643	126	25.081	2.92916	23.4891	R10p_RNAP_peak_1297
PS15m_ct1	4891959	4892158	200	4892051	103	14.9853	2.39868	13.6108	R10p_RNAP_peak_1298
PS15m_ct10	573	998	426	769	111	18.2724	2.58319	16.8187	R10p_RNAP_peak_1299
PS15m_ct10	8925	9145	221	9037	216	79.5959	5.00494	77.4687	R10p_RNAP_peak_1300
PS15m_ct10	11092	11291	200	11191	69	4.20631	1.6145	3.19131	R10p_RNAP_peak_1301
PS15m_ct10	26382	26581	200	26478	67	3.75915	1.56837	2.76606	R10p_RNAP_peak_1302
PS15m_ct10	35195	35451	257	35328	192	31.7531	2.65936	30.0538	R10p_RNAP_peak_1303
PS15m_ct10	41380	41854	475	41528	144	26.0681	2.77495	24.4593	R10p_RNAP_peak_1304
PS15m_ct10	42659	43237	579	42767	101	14.2037	2.35255	12.8488	R10p_RNAP_peak_1305a
PS15m_ct10	42659	43237	579	43006	199	67.8043	4.61284	65.7446	R10p_RNAP_peak_1305b
PS15m_ct10	60274	60659	386	60437	106	16.1883	2.46787	14.7838	R10p_RNAP_peak_1306
PS15m_ct10	62413	62612	200	62536	86	8.8955	2.00659	7.69723	R10p_RNAP_peak_1307
PS15m_ct10	64839	65038	200	64944	118	20.2351	2.65611	18.7394	R10p_RNAP_peak_1308
PS15m_ct10	66242	66567	326	66456	133	26.511	2.94053	24.8964	R10p_RNAP_peak_1309
PS15m_ct10	68769	69556	788	68971	131	13.2784	2.03966	11.9502	R10p_RNAP_peak_1310a
PS15m_ct10	68769	69556	788	69377	129	5.87021	1.54184	4.7862	R10p_RNAP_peak_1310b
PS15m_ct10	73506	73749	244	73624	151	38.0799	3.50576	36.2943	R10p_RNAP_peak_1311
PS15m_ct10	83442	83757	316	83693	72	4.92044	1.68369	3.87343	R10p_RNAP_peak_1312
PS15m_ct10	85321	85611	291	85486	232	91.221	5.37396	89.0375	R10p_RNAP_peak_1313
PS15m_ct10	87101	87300	200	87194	157	30.2359	2.89849	28.5594	R10p_RNAP_peak_1314
PS15m_ct10	90020	90229	210	90119	210	43.7152	3.09004	41.8657	R10p_RNAP_peak_1315
PS15m_ct10	91358	91731	374	91563	73	3.61614	1.52136	2.63151	R10p_RNAP_peak_1316
PS15m_ct10	92317	92516	200	92415	87	9.21735	2.02965	8.00871	R10p_RNAP_peak_1317
PS15m_ct10	100423	100732	310	100592	157	41.4748	3.64415	39.649	R10p_RNAP_peak_1318
PS15m_ct10	103438	103637	200	103610	80	7.06749	1.8682	5.93335	R10p_RNAP_peak_1319
PS15m_ct10	106606	106805	200	106720	107	16.5973	2.49094	15.1827	R10p_RNAP_peak_1320
PS15m_ct10	112701	112951	251	112808	137	26.678	2.90013	25.0592	R10p_RNAP_peak_1321
PS15m_ct10	113884	114083	200	113941	83	5.76382	1.71169	4.68269	R10p_RNAP_peak_1322
PS15m_ct10	122191	122390	200	122298	125	21.3158	2.65576	19.7989	R10p_RNAP_peak_1323
PS15m_ct10	123615	123924	310	123803	174	40.2536	3.30622	38.444	R10p_RNAP_peak_1324
PS15m_ct10	127938	128742	805	128324	194	64.4527	4.49752	62.4168	R10p_RNAP_peak_1325
PS15m_ct10	130154	130533	380	130419	118	16.7834	2.38885	15.3657	R10p_RNAP_peak_1326
PS15m_ct10	151417	151616	200	151516	65	3.33574	1.52224	2.36462	R10p_RNAP_peak_1327
PS15m_ct10	153641	154064	424	153747	148	36.4205	3.43657	34.6557	R10p_RNAP_peak_1328
PS15m_ct10	159600	160003	404	159766	217	80.3079	5.028	78.1774	R10p_RNAP_peak_1329
PS15m_ct10	160170	160934	765	160314	138	31.0797	3.20593	29.3899	R10p_RNAP_peak_1330a
PS15m_ct10	160170	160934	765	160697	204	71.2099	4.72817	69.1297	R10p_RNAP_peak_1330b
PS15m_ct10	183910	184192	283	184037	192	63.1275	4.45139	61.1014	R10p_RNAP_peak_1331
PS15m_ct10	184502	185166	665	184997	264	115.867	6.11202	113.589	R10p_RNAP_peak_1332
PS15m_ct10	185947	186204	258	186064	155	40.3321	3.59802	38.5198	R10p_RNAP_peak_1333
PS15m_ct10	188577	188776	200	188720	101	13.6684	2.30572	12.3296	R10p_RNAP_peak_1334
PS15m_ct10	191444	191815	372	191626	173	32.6619	2.87372	30.9489	R10p_RNAP_peak_1335
PS15m_ct10	192435	192797	363	192530	111	7.39578	1.71946	6.24948	R10p_RNAP_peak_1336
PS15m_ct10	197031	197230	200	197129	185	23.9834	2.32428	22.4139	R10p_RNAP_peak_1337
PS15m_ct10	203053	203252	200	203147	125	20.5968	2.60226	19.0933	R10p_RNAP_peak_1338
PS15m_ct10	213076	213374	299	213197	145	22.6833	2.5445	21.1392	R10p_RNAP_peak_1339
PS15m_ct10	223164	223363	200	223221	86	8.8955	2.00659	7.69723	R10p_RNAP_peak_1340
PS15m_ct10	225838	226212	375	226101	220	39.321	2.80116	37.521	R10p_RNAP_peak_1341
PS15m_ct10	226985	227264	280	227115	120	22.2612	2.79077	20.7231	R10p_RNAP_peak_1342
PS15m_ct10	227371	227802	432	227469	130	27.0287	3.02141	25.4035	R10p_RNAP_peak_1343
PS15m_ct10	228186	228959	774	228452	345	67.1533	2.99637	65.0982	R10p_RNAP_peak_1344a
PS15m_ct10	228186	228959	774	228861	249	22.9336	2.00796	21.3833	R10p_RNAP_peak_1344b
PS15m_ct10	229249	229773	525	229562	299	121.862	5.64372	119.565	R10p_RNAP_peak_1345
PS15m_ct10	234779	235073	295	234938	144	34.2484	3.34431	32.5125	R10p_RNAP_peak_1346
PS15m_ct10	238832	239031	200	238929	72	3.41575	1.5008	2.44173	R10p_RNAP_peak_1347
PS15m_ct10	243821	244020	200	243907	91	7.80952	1.86374	6.65011	R10p_RNAP_peak_1348
PS15m_ct10	244962	245301	340	245197	172	14.2023	1.89831	12.8488	R10p_RNAP_peak_1349
PS15m_ct10	250468	250704	237	250591	213	51.1712	3.42874	49.2441	R10p_RNAP_peak_1350
PS15m_ct10	254669	254942	274	254760	95	11.0596	2.132	9.79415	R10p_RNAP_peak_1351
PS15m_ct10	272233	272594	362	272381	134	24.2622	2.76519	22.687	R10p_RNAP_peak_1352
PS15m_ct10	273243	273557	315	273416	179	27.1936	2.52581	25.5665	R10p_RNAP_peak_1353
PS15m_ct10	287281	287549	269	287367	113	11.066	1.99387	9.80036	R10p_RNAP_peak_1354
PS15m_ct10	287849	288051	203	287988	186	22.1589	2.22982	20.6248	R10p_RNAP_peak_1355
PS15m_ct10	288244	288889	646	288355	144	8.81398	1.69434	7.6212	R10p_RNAP_peak_1356a
PS15m_ct10	288244	288889	646	288695	201	24.2798	2.25111	22.7045	R10p_RNAP_peak_1356b
PS15m_ct10	289110	289508	399	289241	181	41.0052	3.2615	39.185	R10p_RNAP_peak_1357
PS15m_ct10	294981	295859	879	295157	125	23.4722	2.81889	21.912	R10p_RNAP_peak_1358a
PS15m_ct10	294981	295859	879	295513	84	7.27131	1.85973	6.13164	R10p_RNAP_peak_1358b
PS15m_ct10	296211	296410	200	296294	97	9.32489	1.96018	8.11379	R10p_RNAP_peak_1359
PS15m_ct10	296671	296870	200	296849	121	22.7225	2.81383	21.1753	R10p_RNAP_peak_1360
PS15m_ct10	297005	297297	293	297163	167	47.3492	3.87479	45.4605	R10p_RNAP_peak_1361
PS15m_ct10	299274	299473	200	299451	127	25.5629	2.95222	23.9628	R10p_RNAP_peak_1362
PS15m_ct10	300790	300989	200	300795	98	7.51355	1.79385	6.36453	R10p_RNAP_peak_1363
PS15m_ct10	302120	302588	469	302256	116	19.7769	2.64425	18.2912	R10p_RNAP_peak_1364
PS15m_ct10	303330	304175	846	303650	343	183.522	7.93409	181.085	R10p_RNAP_peak_1365a
PS15m_ct10	303330	304175	846	303984	203	70.5245	4.7051	68.4485	R10p_RNAP_peak_1365b
PS15m_ct10	304308	304507	200	304470	97	12.5402	2.24672	11.2329	R10p_RNAP_peak_1366
PS15m_ct10	306843	307042	200	306904	137	14.1847	2.06327	12.8338	R10p_RNAP_peak_1367
PS15m_ct10	308562	308761	200	308709	126	19.0001	2.47496	17.5322	R10p_RNAP_peak_1368
PS15m_ct10	309866	310273	408	309968	143	25.1094	2.72217	23.5172	R10p_RNAP_peak_1369
PS15m_ct10	323711	323910	200	323810	190	43.1866	3.27592	41.3433	R10p_RNAP_peak_1370
PS15m_ct10	332937	333136	200	333051	150	37.5239	3.4827	35.7453	R10p_RNAP_peak_1371
PS15m_ct10	338066	339404	1339	338400	293	110.335	5.17889	108.076	R10p_RNAP_peak_1372a
PS15m_ct10	338066	339404	1339	338660	346	143.669	5.79009	141.314	R10p_RNAP_peak_1372b
PS15m_ct10	338066	339404	1339	339187	386	111.353	4.04795	109.09	R10p_RNAP_peak_1372c
PS15m_ct10	339688	339907	220	339821	369	31.5786	1.96861	29.8833	R10p_RNAP_peak_1373
PS15m_ct10	345917	346460	544	346150	98	10.0495	2.01661	8.81544	R10p_RNAP_peak_1374
PS15m_ct10	351286	351605	320	351432	185	58.5604	4.28994	56.5691	R10p_RNAP_peak_1375
PS15m_ct10	355933	356145	213	356031	167	43.9335	3.64296	42.0808	R10p_RNAP_peak_1376
PS15m_ct10	357669	358089	421	357750	85	7.0782	1.83325	5.94377	R10p_RNAP_peak_1377
PS15m_ct10	360439	360740	302	360606	131	26.2451	2.94806	24.6342	R10p_RNAP_peak_1378
PS15m_ct10	365273	365565	293	365423	162	40.5336	3.49653	38.7197	R10p_RNAP_peak_1379
PS15m_ct10	366325	366540	216	366438	154	35.8196	3.30062	34.0653	R10p_RNAP_peak_1380
PS15m_ct10	367600	368016	417	367897	110	17.2112	2.50737	15.7833	R10p_RNAP_peak_1381
PS15m_ct10	377900	378099	200	377966	79	6.7805	1.84514	5.65836	R10p_RNAP_peak_1382
PS15m_ct10	387915	388367	453	388039	150	32.6926	3.14528	30.9792	R10p_RNAP_peak_1383a
PS15m_ct10	387915	388367	453	388259	108	17.0103	2.514	15.5858	R10p_RNAP_peak_1383b
PS15m_ct10	390986	391185	200	391057	88	9.54399	2.05272	8.32465	R10p_RNAP_peak_1384
PS15m_ct10	405444	405643	200	405564	141	14.0599	2.03251	12.7113	R10p_RNAP_peak_1385
PS15m_ct10	406736	406935	200	406894	125	17.278	2.36034	15.8491	R10p_RNAP_peak_1386
PS15m_ct10	409415	410421	1007	409778	182	54.116	4.05315	52.162	R10p_RNAP_peak_1387a
PS15m_ct10	409415	410421	1007	410030	110	16.8918	2.48105	15.4723	R10p_RNAP_peak_1387b
PS15m_ct10	418282	418764	483	418407	172	30.8604	2.7819	29.175	R10p_RNAP_peak_1388
PS15m_ct10	418936	419370	435	419252	206	54.3763	3.68624	52.4205	R10p_RNAP_peak_1389
PS15m_ct10	422513	422759	247	422655	282	97.137	4.72574	94.9279	R10p_RNAP_peak_1390
PS15m_ct10	427181	427521	341	427340	107	12.607	2.1602	11.2983	R10p_RNAP_peak_1391
PS15m_ct10	427926	428125	200	428109	127	11.354	1.93202	10.0791	R10p_RNAP_peak_1392
PS15m_ct10	428303	428502	200	428435	88	3.39772	1.44162	2.42435	R10p_RNAP_peak_1393
PS15m_ct10	429016	429215	200	429096	131	23.3423	2.7346	21.7839	R10p_RNAP_peak_1394
PS15m_ct10	433546	433801	256	433646	168	15.6178	1.98842	14.2286	R10p_RNAP_peak_1395
PS15m_ct10	434504	434887	384	434589	107	9.61345	1.9177	8.39255	R10p_RNAP_peak_1396
PS15m_ct10	437728	437927	200	437882	121	22.7225	2.81383	21.1753	R10p_RNAP_peak_1397
PS15m_ct10	438453	438652	200	438547	115	20.0085	2.67545	18.5165	R10p_RNAP_peak_1398
PS15m_ct10	440490	440716	227	440600	161	17.7714	2.13904	16.3314	R10p_RNAP_peak_1399
PS15m_ct10	442144	442432	289	442292	64	3.13311	1.49917	2.17278	R10p_RNAP_peak_1400
PS15m_ct10	445173	445409	237	445297	172	45.84	3.6864	43.967	R10p_RNAP_peak_1401
PS15m_ct10	447976	448274	299	448116	271	57.0968	3.14187	55.1173	R10p_RNAP_peak_1402
PS15m_ct10	449001	449282	282	449146	161	9.24446	1.66848	8.03522	R10p_RNAP_peak_1403
PS15m_ct10	450178	450377	200	450342	163	36.7347	3.23415	34.9671	R10p_RNAP_peak_1404
PS15m_ct10	452281	452536	256	452436	114	13.7676	2.19399	12.4268	R10p_RNAP_peak_1405
PS15m_ct10	472033	472242	210	472132	168	38.9396	3.30567	37.1444	R10p_RNAP_peak_1406
PS15m_ct10	474528	474831	304	474691	183	57.2762	4.24382	55.2944	R10p_RNAP_peak_1407
PS15m_ct10	487269	487715	447	487305	110	17.8479	2.56013	16.4038	R10p_RNAP_peak_1408
PS15m_ct10	489394	489593	200	489562	65	3.33574	1.52224	2.36462	R10p_RNAP_peak_1409
PS15m_ct10	491897	492096	200	492002	88	9.54399	2.05272	8.32465	R10p_RNAP_peak_1410
PS15m_ct10	504311	504510	200	504405	65	3.33574	1.52224	2.36462	R10p_RNAP_peak_1411
PS15m_ct10	508144	508664	521	508363	209	68.2607	4.44022	66.1985	R10p_RNAP_peak_1412
PS15m_ct10	516777	516976	200	516907	98	11.7136	2.16326	10.4284	R10p_RNAP_peak_1413
PS15m_ct10	518990	519463	474	519109	203	63.3669	4.25325	61.3394	R10p_RNAP_peak_1414
PS15m_ct10	520364	520563	200	520462	125	19.2458	2.50283	17.7712	R10p_RNAP_peak_1415
PS15m_ct10	521174	521373	200	521332	102	6.40372	1.67697	5.29844	R10p_RNAP_peak_1416
PS15m_ct10	523944	524244	301	524235	125	12.3371	2.01151	11.0337	R10p_RNAP_peak_1417
PS15m_ct10	524979	525178	200	525100	116	20.4518	2.69851	18.9505	R10p_RNAP_peak_1418
PS15m_ct10	536245	536444	200	536357	89	9.87535	2.07578	8.64503	R10p_RNAP_peak_1419
PS15m_ct10	536583	536782	200	536667	122	23.1873	2.8369	21.631	R10p_RNAP_peak_1420
PS15m_ct10	538678	538912	235	538800	193	63.789	4.47446	61.758	R10p_RNAP_peak_1421
PS15m_ct10	542378	542628	251	542514	206	72.587	4.77429	70.4983	R10p_RNAP_peak_1422
PS15m_ct10	544974	545564	591	545109	135	26.5929	2.9199	24.9752	R10p_RNAP_peak_1423a
PS15m_ct10	544974	545564	591	545433	172	46.4705	3.72765	44.591	R10p_RNAP_peak_1423b
PS15m_ct10	561939	562138	200	562000	127	4.41437	1.43729	3.39296	R10p_RNAP_peak_1424
PS15m_ct10	565993	566254	262	566142	234	70.1127	4.12319	68.0394	R10p_RNAP_peak_1425
PS15m_ct10	578406	578701	296	578553	159	39.7889	3.49377	37.9832	R10p_RNAP_peak_1426
PS15m_ct10	579127	579574	448	579370	170	49.1622	3.94398	47.2536	R10p_RNAP_peak_1427
PS15m_ct10	579876	580140	265	580015	105	15.7833	2.44481	14.3887	R10p_RNAP_peak_1428
PS15m_ct10	581559	581835	277	581707	163	44.9677	3.78253	43.103	R10p_RNAP_peak_1429
PS15m_ct10	590992	591191	200	591168	124	24.1273	2.88303	22.5538	R10p_RNAP_peak_1430
PS15m_ct10	593106	593305	200	593200	92	10.8973	2.14497	9.63549	R10p_RNAP_peak_1431
PS15m_ct10	598089	598301	213	598193	140	32.1238	3.25205	30.4183	R10p_RNAP_peak_1432
PS15m_ct10	599802	600223	422	600022	138	31.0797	3.20593	29.3899	R10p_RNAP_peak_1433
PS15m_ct10	606357	606855	499	606456	105	10.6282	2.01379	9.37523	R10p_RNAP_peak_1434
PS15m_ct10	615768	616510	743	615882	163	5.79694	1.46316	4.71495	R10p_RNAP_peak_1435a
PS15m_ct10	615768	616510	743	616363	245	35.2864	2.47942	33.5391	R10p_RNAP_peak_1435b
PS15m_ct10	620568	620996	429	620848	163	30.5368	2.85215	28.8571	R10p_RNAP_peak_1436
PS15m_ct10	621745	621958	214	621847	131	18.4808	2.3918	17.024	R10p_RNAP_peak_1437
PS15m_ct10	626720	626919	200	626819	93	11.2471	2.16804	9.97434	R10p_RNAP_peak_1438
PS15m_ct10	627077	627276	200	627167	115	20.0085	2.67545	18.5165	R10p_RNAP_peak_1439
PS15m_ct10	631144	631343	200	631233	85	8.57846	1.98352	7.39125	R10p_RNAP_peak_1440
PS15m_ct10	632725	632924	200	632812	97	12.6908	2.26029	11.3773	R10p_RNAP_peak_1441
PS15m_ct10	635179	635378	200	635345	118	10.0291	1.88617	8.79549	R10p_RNAP_peak_1442
PS15m_ct10	636554	637038	485	636706	287	83.7581	4.05671	81.6106	R10p_RNAP_peak_1443
PS15m_ct10	637218	637601	384	637302	203	30.0147	2.49984	28.3425	R10p_RNAP_peak_1444
PS15m_ct10	637980	638550	571	638363	257	92.4152	4.91625	90.2266	R10p_RNAP_peak_1445
PS15m_ct10	639085	639325	241	639201	160	40.4477	3.52255	38.6345	R10p_RNAP_peak_1446
PS15m_ct10	653525	653724	200	653631	172	29.1234	2.68518	27.4629	R10p_RNAP_peak_1447
PS15m_ct10	653856	654055	200	653993	158	23.4263	2.47901	21.8668	R10p_RNAP_peak_1448
PS15m_ct10	660864	661063	200	660960	126	21.806	2.68067	20.2767	R10p_RNAP_peak_1449
PS15m_ct10	664155	664354	200	664276	159	30.6046	2.89916	28.9222	R10p_RNAP_peak_1450
PS15m_ct10	666938	667137	200	667038	145	23.8599	2.61997	22.292	R10p_RNAP_peak_1451
PS15m_ct10	668172	668632	461	668528	181	26.0789	2.45434	24.4699	R10p_RNAP_peak_1452
PS15m_ct10	670163	670396	234	670314	147	13.0898	1.9426	11.7653	R10p_RNAP_peak_1453
PS15m_ct10	670604	670941	338	670737	261	42.0826	2.64671	40.25	R10p_RNAP_peak_1454
PS15m_ct10	671613	671935	323	671698	169	18.824	2.15227	17.3588	R10p_RNAP_peak_1455
PS15m_ct10	672041	672470	430	672251	123	13.9646	2.13953	12.6176	R10p_RNAP_peak_1456
PS15m_ct10	679383	679582	200	679470	100	13.8192	2.32949	12.4748	R10p_RNAP_peak_1457
PS15m_ct10	681958	682542	585	682069	234	92.7083	5.42009	90.5182	R10p_RNAP_peak_1458
PS15m_ct10	683712	683911	200	683870	148	26.2681	2.74476	24.6568	R10p_RNAP_peak_1459
PS15m_ct10	686446	686745	300	686582	120	21.5931	2.73801	20.0698	R10p_RNAP_peak_1460
PS15m_ct10	687126	687450	325	687257	263	112.156	5.91102	109.89	R10p_RNAP_peak_1461
PS15m_ct10	688369	688944	576	688508	277	77.3872	3.90344	75.2722	R10p_RNAP_peak_1462
PS15m_ct10	689232	690687	1456	689350	120	22.2612	2.79077	20.7231	R10p_RNAP_peak_1463a
PS15m_ct10	689232	690687	1456	690045	197	57.4036	3.99646	55.4213	R10p_RNAP_peak_1463b
PS15m_ct10	689232	690687	1456	690509	203	68.5364	4.5764	66.4722	R10p_RNAP_peak_1463c
PS15m_ct10	691977	692176	200	692070	105	15.7833	2.44481	14.3887	R10p_RNAP_peak_1464
PS15m_ct10	704211	704410	200	704335	98	13.0627	2.28336	11.7387	R10p_RNAP_peak_1465
PS15m_ct10	706653	706909	257	706782	142	33.1801	3.29818	31.4594	R10p_RNAP_peak_1466
PS15m_ct10	707037	707681	645	707190	361	109.858	4.23671	107.6	R10p_RNAP_peak_1467
PS15m_ct10	707853	708686	834	707954	264	33.7826	2.33601	32.0537	R10p_RNAP_peak_1468a
PS15m_ct10	707853	708686	834	708316	152	11.1149	1.80496	9.8482	R10p_RNAP_peak_1468b
PS15m_ct10	707853	708686	834	708429	187	21.0551	2.17159	19.5423	R10p_RNAP_peak_1468c
PS15m_ct10	710775	710991	217	710877	160	43.2092	3.71334	41.3643	R10p_RNAP_peak_1469
PS15m_ct10	714053	715212	1160	714196	171	39.6153	3.30709	37.8128	R10p_RNAP_peak_1470a
PS15m_ct10	714053	715212	1160	714420	339	157.498	6.60437	155.113	R10p_RNAP_peak_1470b
PS15m_ct10	714053	715212	1160	714904	193	48.1383	3.51523	46.242	R10p_RNAP_peak_1470c
PS15m_ct10	715995	716354	360	716191	152	6.17344	1.50777	5.07781	R10p_RNAP_peak_1471
PS15m_ct10	727675	727926	252	727802	109	13.3117	2.2002	11.9829	R10p_RNAP_peak_1472
PS15m_ct10	728753	729075	323	728922	177	53.0416	4.07571	51.0977	R10p_RNAP_peak_1473
PS15m_ct10	732974	733173	200	732982	115	15.829	2.34435	14.4335	R10p_RNAP_peak_1474
PS15m_ct10	734664	734863	200	734754	166	19.4286	2.20112	17.9511	R10p_RNAP_peak_1475
PS15m_ct10	756221	756855	635	756385	151	28.183	2.8354	26.5379	R10p_RNAP_peak_1476
PS15m_ct10	757286	758286	1001	757682	98	11.3874	2.13441	10.1118	R10p_RNAP_peak_1477a
PS15m_ct10	757286	758286	1001	758193	168	24.7166	2.47496	23.1325	R10p_RNAP_peak_1477b
PS15m_ct10	758503	758702	200	758660	100	13.8192	2.32949	12.4748	R10p_RNAP_peak_1478
PS15m_ct10	760528	760739	212	760625	80	7.06749	1.8682	5.93335	R10p_RNAP_peak_1479
PS15m_ct10	761199	761434	236	761303	195	40.027	3.05202	38.2193	R10p_RNAP_peak_1480
PS15m_ct10	767603	769538	1936	767710	103	14.9853	2.39868	13.6108	R10p_RNAP_peak_1481a
PS15m_ct10	767603	769538	1936	767932	140	26.2477	2.83305	24.6368	R10p_RNAP_peak_1481b
PS15m_ct10	767603	769538	1936	768318	388	211.13	8.15644	208.647	R10p_RNAP_peak_1481c
PS15m_ct10	767603	769538	1936	768616	342	182.612	7.91103	180.177	R10p_RNAP_peak_1481d
PS15m_ct10	767603	769538	1936	769043	117	20.8988	2.72158	19.388	R10p_RNAP_peak_1481e
PS15m_ct10	767603	769538	1936	769503	169	20.32	2.23137	18.8231	R10p_RNAP_peak_1481f
PS15m_ct10	770536	770735	200	770648	91	10.5521	2.12191	9.30074	R10p_RNAP_peak_1482
PS15m_ct10	773781	773980	200	773937	96	10.5944	2.08116	9.34213	R10p_RNAP_peak_1483
PS15m_ct10	775566	775776	211	775683	142	33.1801	3.29818	31.4594	R10p_RNAP_peak_1484
PS15m_ct10	775897	777407	1511	776570	1080	729.564	11.6368	726.803	R10p_RNAP_peak_1485a
PS15m_ct10	775897	777407	1511	776783	1049	698.615	11.3583	695.862	R10p_RNAP_peak_1485b
PS15m_ct10	778747	779305	559	779109	145	30.0362	3.03115	28.3637	R10p_RNAP_peak_1486
PS15m_ct10	779883	780082	200	779972	90	3.56838	1.45381	2.58545	R10p_RNAP_peak_1487
PS15m_ct10	781604	782089	486	781701	182	24.477	2.36693	22.8991	R10p_RNAP_peak_1488
PS15m_ct10	785505	785847	343	785621	350	61.3657	2.80392	59.3537	R10p_RNAP_peak_1489
PS15m_ct10	787932	788178	247	788057	181	36.7168	3.01868	34.9494	R10p_RNAP_peak_1490
PS15m_ct10	789731	789930	200	789779	206	11.4037	1.66561	10.1278	R10p_RNAP_peak_1491
PS15m_ct10	791052	791287	236	791181	102	14.5584	2.37264	13.1971	R10p_RNAP_peak_1492
PS15m_ct10	794522	794721	200	794671	99	8.39737	1.86539	7.21791	R10p_RNAP_peak_1493
PS15m_ct10	795615	796071	457	795749	97	10.5072	2.065	9.25984	R10p_RNAP_peak_1494a
PS15m_ct10	795615	796071	457	795966	103	6.65948	1.6945	5.54409	R10p_RNAP_peak_1494b
PS15m_ct10	799200	799621	422	799545	127	6.84241	1.61776	5.71846	R10p_RNAP_peak_1495
PS15m_ct10	799902	800218	317	800040	229	60.9967	3.72825	58.9878	R10p_RNAP_peak_1496
PS15m_ct10	800543	800920	378	800722	115	12.5665	2.09452	11.2584	R10p_RNAP_peak_1497
PS15m_ct10	807322	807817	496	807424	202	15.4445	1.8552	14.0583	R10p_RNAP_peak_1498a
PS15m_ct10	807322	807817	496	807690	155	8.0906	1.61797	6.92119	R10p_RNAP_peak_1498b
PS15m_ct10	813201	813400	200	813301	131	21.6202	2.61123	20.0964	R10p_RNAP_peak_1499
PS15m_ct10	813858	814102	245	813973	169	48.0136	3.88369	46.1182	R10p_RNAP_peak_1500
PS15m_ct10	816348	817012	665	816555	113	19.133	2.62932	17.66	R10p_RNAP_peak_1501a
PS15m_ct10	816348	817012	665	816836	135	29.5368	3.13673	27.8696	R10p_RNAP_peak_1501b
PS15m_ct10	820356	820792	437	820700	175	14.7186	1.91322	13.3516	R10p_RNAP_peak_1502
PS15m_ct10	821378	821871	494	821632	445	127.781	4.04425	125.466	R10p_RNAP_peak_1503
PS15m_ct10	822036	823812	1777	822246	104	8.61648	1.85403	7.42832	R10p_RNAP_peak_1504a
PS15m_ct10	822036	823812	1777	822390	149	25.7936	2.70402	24.1907	R10p_RNAP_peak_1504b
PS15m_ct10	822036	823812	1777	822724	280	112.233	5.52814	109.968	R10p_RNAP_peak_1504c
PS15m_ct10	822036	823812	1777	823003	186	41.2836	3.21728	39.461	R10p_RNAP_peak_1504d
PS15m_ct10	822036	823812	1777	823434	378	79.7221	3.17056	77.5944	R10p_RNAP_peak_1504e
PS15m_ct10	824153	824636	484	824430	259	53.212	3.08368	51.2669	R10p_RNAP_peak_1505
PS15m_ct10	828828	829027	200	828925	185	58.5604	4.28994	56.5691	R10p_RNAP_peak_1506
PS15m_ct10	832627	832826	200	832781	130	27.0287	3.02141	25.4035	R10p_RNAP_peak_1507
PS15m_ct10	839813	840012	200	839995	79	4.71295	1.62064	3.67504	R10p_RNAP_peak_1508
PS15m_ct10	842187	842519	333	842273	81	3.33704	1.4572	2.36587	R10p_RNAP_peak_1509
PS15m_ct10	848211	848671	461	848531	146	35.3286	3.39044	33.5791	R10p_RNAP_peak_1510
PS15m_ct10	853583	853857	275	853724	150	23.7795	2.56798	22.2126	R10p_RNAP_peak_1511
PS15m_ct10	856900	857314	415	856936	136	18.733	2.36624	17.2692	R10p_RNAP_peak_1512
PS15m_ct10	861554	863638	2085	861724	177	53.4803	4.10543	51.532	R10p_RNAP_peak_1513a
PS15m_ct10	861554	863638	2085	861968	226	77.4977	4.66687	75.3816	R10p_RNAP_peak_1513b
PS15m_ct10	861554	863638	2085	862413	337	169.34	7.29144	166.929	R10p_RNAP_peak_1513c
PS15m_ct10	861554	863638	2085	862720	179	49.9125	3.83335	47.9973	R10p_RNAP_peak_1513d
PS15m_ct10	861554	863638	2085	863039	218	66.4107	4.1731	64.3614	R10p_RNAP_peak_1513e
PS15m_ct10	861554	863638	2085	863531	91	8.13001	1.89388	6.9597	R10p_RNAP_peak_1513f
PS15m_ct10	866627	866861	235	866738	171	4.54755	1.374	3.51842	R10p_RNAP_peak_1514
PS15m_ct10	870189	870833	645	870371	105	10.068	1.9677	8.83351	R10p_RNAP_peak_1515a
PS15m_ct10	870189	870833	645	870718	306	125.222	5.67371	122.915	R10p_RNAP_peak_1515b
PS15m_ct10	871124	871546	423	871300	155	30.6191	2.9455	28.9366	R10p_RNAP_peak_1516
PS15m_ct10	873076	873275	200	873168	240	23.1057	2.04312	21.5529	R10p_RNAP_peak_1517
PS15m_ct10	877112	879883	2772	877281	258	60.8397	3.40318	58.8317	R10p_RNAP_peak_1518a
PS15m_ct10	877112	879883	2772	877973	511	217.631	6.02089	215.138	R10p_RNAP_peak_1518b
PS15m_ct10	877112	879883	2772	878505	496	216.427	6.18962	213.936	R10p_RNAP_peak_1518c
PS15m_ct10	877112	879883	2772	878799	304	78.7039	3.67647	76.5819	R10p_RNAP_peak_1518d
PS15m_ct10	877112	879883	2772	879362	362	65.0197	2.84841	62.9802	R10p_RNAP_peak_1518e
PS15m_ct10	877112	879883	2772	879714	501	156.554	4.37126	154.171	R10p_RNAP_peak_1518f
PS15m_ct10	880070	880434	365	880251	317	34.268	2.16537	32.5319	R10p_RNAP_peak_1519
PS15m_ct10	883504	884030	527	883620	128	12.2653	1.98887	10.9663	R10p_RNAP_peak_1520a
PS15m_ct10	883504	884030	527	883885	218	51.4565	3.38635	49.5272	R10p_RNAP_peak_1520b
PS15m_ct10	889616	890088	473	889969	193	63.789	4.47446	61.758	R10p_RNAP_peak_1521
PS15m_ct10	893137	893521	385	893256	133	28.5239	3.09061	26.8726	R10p_RNAP_peak_1522
PS15m_ct10	916711	917003	293	916824	128	15.1833	2.1888	13.8052	R10p_RNAP_peak_1523
PS15m_ct10	919959	920256	298	920187	92	6.08346	1.69512	4.9901	R10p_RNAP_peak_1524
PS15m_ct10	921298	921688	391	921405	160	19.9796	2.26782	18.4908	R10p_RNAP_peak_1525
PS15m_ct10	930838	931037	200	931022	105	11.3669	2.07466	10.0918	R10p_RNAP_peak_1526
PS15m_ct10	932159	932358	200	932291	134	10.8722	1.86481	9.61403	R10p_RNAP_peak_1527
PS15m_ct10	932737	932936	200	932871	118	17.6517	2.45517	16.2137	R10p_RNAP_peak_1528
PS15m_ct10	933357	933556	200	933473	110	15.5921	2.37486	14.2033	R10p_RNAP_peak_1529
PS15m_ct10	935827	936080	254	935937	214	62.616	4.0245	60.5945	R10p_RNAP_peak_1530
PS15m_ct10	938324	938523	200	938411	119	12.7862	2.08252	11.4708	R10p_RNAP_peak_1531
PS15m_ct10	942458	942657	200	942617	188	31.857	2.696	30.1567	R10p_RNAP_peak_1532
PS15m_ct10	943695	943965	271	943814	199	35.0736	2.76717	33.3284	R10p_RNAP_peak_1533
PS15m_ct10	944494	944998	505	944690	329	91.67	3.91391	89.4848	R10p_RNAP_peak_1534
PS15m_ct10	946165	946388	224	946265	144	13.9654	2.01047	12.6185	R10p_RNAP_peak_1535
PS15m_ct10	949541	949846	306	949743	84	4.05485	1.52644	3.04841	R10p_RNAP_peak_1536
PS15m_ct10	961157	961356	200	961226	187	31.4697	2.68433	29.7757	R10p_RNAP_peak_1537
PS15m_ct10	962285	962484	200	962377	143	16.6436	2.18095	15.2282	R10p_RNAP_peak_1538
PS15m_ct10	967615	967814	200	967702	129	26.5368	2.99835	24.9197	R10p_RNAP_peak_1539
