## Supplementary Data 3 for "RNAi epimutations conferring antifungal drug resistance are inheritable" (part 2 of 3)

### Sheet: E10+ RNAP peaks (continued)
# This file is generated by MACS version 2.2.9.1
PS15m_ct10	968174	968373	200	968271	128	26.0482	2.97528	24.4396	R10p_RNAP_peak_1540
PS15m_ct10	972944	973143	200	973037	80	3.29556	1.45579	2.32928	R10p_RNAP_peak_1541
PS15m_ct10	976488	976708	221	976589	110	17.8479	2.56013	16.4038	R10p_RNAP_peak_1542
PS15m_ct10	976993	977208	216	977095	137	30.5623	3.18286	28.8804	R10p_RNAP_peak_1543
PS15m_ct10	979211	979410	200	979405	109	17.4271	2.53706	15.993	R10p_RNAP_peak_1544
PS15m_ct10	979855	980220	366	980026	118	21.3493	2.74464	19.8295	R10p_RNAP_peak_1545
PS15m_ct10	983660	983951	292	983774	117	16.7598	2.3968	15.3424	R10p_RNAP_peak_1546
PS15m_ct10	984124	984323	200	984214	79	3.81352	1.51945	2.81863	R10p_RNAP_peak_1547
PS15m_ct10	991031	991293	263	991161	316	77.918	3.54159	75.8	R10p_RNAP_peak_1548
PS15m_ct10	991742	991941	200	991842	137	27.0992	2.93017	25.4731	R10p_RNAP_peak_1549
PS15m_ct10	994818	995017	200	995003	101	14.2037	2.35255	12.8488	R10p_RNAP_peak_1550
PS15m_ct10	995868	996067	200	996035	113	16.5694	2.42243	15.158	R10p_RNAP_peak_1551
PS15m_ct10	996430	996629	200	996602	221	30.4416	2.41327	28.7629	R10p_RNAP_peak_1552
PS15m_ct10	1001515	1001770	256	1001625	199	67.1284	4.56858	65.0746	R10p_RNAP_peak_1553
PS15m_ct10	1008478	1008953	476	1008878	89	9.71923	2.06075	8.496	R10p_RNAP_peak_1554
PS15m_ct10	1013470	1013715	246	1013612	166	46.7499	3.85172	44.8671	R10p_RNAP_peak_1555
PS15m_ct10	1014778	1015391	614	1014906	154	39.7648	3.57495	37.9595	R10p_RNAP_peak_1556
PS15m_ct10	1017874	1018146	273	1018005	286	88.1866	4.25937	86.0177	R10p_RNAP_peak_1557
PS15m_ct10	1020982	1021181	200	1021072	139	31.6002	3.22899	29.9025	R10p_RNAP_peak_1558
PS15m_ct10	1021472	1021909	438	1021617	175	52.2342	4.0593	50.2967	R10p_RNAP_peak_1559
PS15m_ct10	1022905	1023136	232	1023018	160	43.2092	3.71334	41.3643	R10p_RNAP_peak_1560
PS15m_ct10	1024534	1024733	200	1024677	81	7.35961	1.89127	6.21421	R10p_RNAP_peak_1561
PS15m_ct10	1025143	1025391	249	1025231	78	5.68776	1.7336	4.60878	R10p_RNAP_peak_1562
PS15m_ct10	1026703	1027696	994	1026854	139	23.8319	2.67926	22.2644	R10p_RNAP_peak_1563a
PS15m_ct10	1026703	1027696	994	1027194	258	76.3106	4.09055	74.2013	R10p_RNAP_peak_1563b
PS15m_ct10	1026703	1027696	994	1027622	80	5.93762	1.74804	4.85176	R10p_RNAP_peak_1563c
PS15m_ct10	1030236	1030538	303	1030394	220	61.439	3.87142	59.4266	R10p_RNAP_peak_1564
PS15m_ct10	1035700	1035899	200	1035790	103	14.9853	2.39868	13.6108	R10p_RNAP_peak_1565
PS15m_ct10	1058797	1058996	200	1058895	76	5.95097	1.77594	4.86115	R10p_RNAP_peak_1566
PS15m_ct10	1061560	1061895	336	1061774	85	7.02038	1.82745	5.89155	R10p_RNAP_peak_1567
PS15m_ct10	1067568	1067767	200	1067661	100	13.8192	2.32949	12.4748	R10p_RNAP_peak_1568
PS15m_ct10	1073335	1073534	200	1073452	131	27.5238	3.04448	25.8895	R10p_RNAP_peak_1569
PS15m_ct10	1080966	1081165	200	1081147	145	17.2715	2.20657	15.8428	R10p_RNAP_peak_1570
PS15m_ct10	1088374	1089059	686	1088581	120	15.5773	2.28018	14.1888	R10p_RNAP_peak_1571a
PS15m_ct10	1088374	1089059	686	1088882	78	4.18339	1.566	3.17263	R10p_RNAP_peak_1571b
PS15m_ct10	1092653	1092865	213	1092760	136	30.0479	3.1598	28.3735	R10p_RNAP_peak_1572
PS15m_ct10	1094615	1094814	200	1094713	104	15.3823	2.42174	13.9972	R10p_RNAP_peak_1573
PS15m_ct10	1109544	1109743	200	1109643	129	26.5368	2.99835	24.9197	R10p_RNAP_peak_1574
PS15m_ct10	1125309	1125508	200	1125408	125	16.3816	2.29624	14.9736	R10p_RNAP_peak_1575
PS15m_ct10	1128644	1128917	274	1128766	108	17.0103	2.514	15.5858	R10p_RNAP_peak_1576
PS15m_ct10	1136072	1136402	331	1136192	77	6.22219	1.79901	5.12198	R10p_RNAP_peak_1577
PS15m_ct10	1139520	1139990	471	1139651	111	14.3332	2.26413	12.976	R10p_RNAP_peak_1578
PS15m_ct10	1154720	1154919	200	1154820	183	50.2174	3.78636	48.2999	R10p_RNAP_peak_1579
PS15m_ct10	1157819	1158053	235	1157928	205	61.2861	4.09376	59.2746	R10p_RNAP_peak_1580
PS15m_ct10	1167040	1167239	200	1167140	277	60.1477	3.21118	58.1448	R10p_RNAP_peak_1581
PS15m_ct10	1168154	1168422	269	1168280	182	29.6182	2.62887	27.9501	R10p_RNAP_peak_1582
PS15m_ct10	1168752	1169082	331	1168851	259	29.4332	2.2042	27.7693	R10p_RNAP_peak_1583
PS15m_ct10	1169412	1169725	314	1169505	198	3.07821	1.25474	2.12355	R10p_RNAP_peak_1584
PS15m_ct10	1169913	1170188	276	1170017	239	31.9588	2.38209	30.2574	R10p_RNAP_peak_1585
PS15m_ct10	1173378	1173593	216	1173476	148	27.7418	2.84045	26.1048	R10p_RNAP_peak_1586
PS15m_ct10	1173730	1173953	224	1173848	191	53.4912	3.85848	51.5429	R10p_RNAP_peak_1587
PS15m_ct10	1174092	1175414	1323	1174297	245	69.5629	3.94145	67.4929	R10p_RNAP_peak_1588a
PS15m_ct10	1174092	1175414	1323	1174771	332	112.171	4.66093	109.906	R10p_RNAP_peak_1588b
PS15m_ct10	1174092	1175414	1323	1175153	298	116.399	5.38695	114.119	R10p_RNAP_peak_1588c
PS15m_ct10	1181776	1181975	200	1181852	93	3.53449	1.44142	2.55606	R10p_RNAP_peak_1589
PS15m_ct10	1187623	1187909	287	1187752	194	64.4527	4.49752	62.4168	R10p_RNAP_peak_1590
PS15m_ct10	1193933	1194134	202	1194072	119	14.1897	2.18581	12.8386	R10p_RNAP_peak_1591
PS15m_ct10	1199681	1199880	200	1199807	181	12.4199	1.77773	11.1149	R10p_RNAP_peak_1592
PS15m_ct10	1203401	1203600	200	1203521	162	39.8366	3.45008	38.0305	R10p_RNAP_peak_1593
PS15m_ct10	1205146	1205345	200	1205245	166	46.7499	3.85172	44.8671	R10p_RNAP_peak_1594
PS15m_ct10	1209713	1209912	200	1209869	161	37.0961	3.2848	35.3231	R10p_RNAP_peak_1595
PS15m_ct10	1212807	1213006	200	1212896	142	19.2368	2.35069	17.7623	R10p_RNAP_peak_1596
PS15m_ct10	1214868	1215101	234	1215005	175	31.6799	2.79944	29.9814	R10p_RNAP_peak_1597
PS15m_ct10	1235895	1236117	223	1236009	93	7.28418	1.80205	6.14419	R10p_RNAP_peak_1598
PS15m_ct10	1236346	1236748	403	1236400	98	4.38016	1.50973	3.3598	R10p_RNAP_peak_1599
PS15m_ct10	1246415	1246614	200	1246570	91	10.5521	2.12191	9.30074	R10p_RNAP_peak_1600
PS15m_ct10	1249441	1249640	200	1249629	107	5.89952	1.61364	4.81468	R10p_RNAP_peak_1601
PS15m_ct10	1256245	1256591	347	1256437	111	13.3967	2.18996	12.0663	R10p_RNAP_peak_1602
PS15m_ct10	1257249	1257448	200	1257264	91	6.20356	1.71169	5.10709	R10p_RNAP_peak_1603
PS15m_ct10	1258843	1259042	200	1259006	176	24.6821	2.41634	23.0986	R10p_RNAP_peak_1604
PS15m_ct10	1263802	1264001	200	1263868	121	22.7225	2.81383	21.1753	R10p_RNAP_peak_1605
PS15m_ct10	1264106	1264355	250	1264231	149	17.4155	2.18947	15.9843	R10p_RNAP_peak_1606
PS15m_ct10	1278106	1278495	390	1278201	118	21.3493	2.74464	19.8295	R10p_RNAP_peak_1607
PS15m_ct10	1279968	1280357	390	1280054	130	19.3949	2.46443	17.918	R10p_RNAP_peak_1608a
PS15m_ct10	1279968	1280357	390	1280328	128	11.8491	1.96048	10.561	R10p_RNAP_peak_1608b
PS15m_ct10	1280549	1280748	200	1280561	106	13.3608	2.23087	12.0311	R10p_RNAP_peak_1609
PS15m_ct10	1284408	1284607	200	1284556	118	16.8119	2.39102	15.3937	R10p_RNAP_peak_1610
PS15m_ct10	1290483	1290689	207	1290567	88	9.54399	2.05272	8.32465	R10p_RNAP_peak_1611
PS15m_ct10	1294867	1295093	227	1294984	125	19.4526	2.51796	17.9748	R10p_RNAP_peak_1612
PS15m_ct10	1304933	1305312	380	1305210	85	8.57846	1.98352	7.39125	R10p_RNAP_peak_1613
PS15m_ct10	1308085	1308284	200	1308207	132	27.1506	3.00188	25.524	R10p_RNAP_peak_1614
PS15m_ct10	1308791	1309027	237	1308912	182	56.6376	4.22075	54.6609	R10p_RNAP_peak_1615
PS15m_ct10	1309183	1309478	296	1309324	155	20.9034	2.35465	19.3926	R10p_RNAP_peak_1616
PS15m_ct10	1310954	1311338	385	1311147	109	17.4271	2.53706	15.993	R10p_RNAP_peak_1617
PS15m_ct10	1313289	1313627	339	1313459	142	33.1801	3.29818	31.4594	R10p_RNAP_peak_1618
PS15m_ct10	1322612	1323020	409	1322703	109	17.4271	2.53706	15.993	R10p_RNAP_peak_1619
PS15m_ct10	1323296	1323692	397	1323397	97	7.92171	1.83582	6.75969	R10p_RNAP_peak_1620
PS15m_ct10	1327675	1327874	200	1327784	158	30.4395	2.90002	28.7609	R10p_RNAP_peak_1621
PS15m_ct10	1329474	1329751	278	1329621	151	32.9844	3.15129	31.2679	R10p_RNAP_peak_1622
PS15m_ct10	1331158	1331642	485	1331221	112	16.5251	2.42939	15.1146	R10p_RNAP_peak_1623
PS15m_ct10	1331757	1331963	207	1331935	170	46.7433	3.77981	44.8617	R10p_RNAP_peak_1624
PS15m_ct10	1333369	1333568	200	1333393	119	21.8035	2.76771	20.2743	R10p_RNAP_peak_1625
PS15m_ct10	1339904	1340255	352	1340058	108	17.0103	2.514	15.5858	R10p_RNAP_peak_1626
PS15m_ct10	1341200	1341399	200	1341296	110	17.8479	2.56013	16.4038	R10p_RNAP_peak_1627
PS15m_ct10	1344656	1344855	200	1344751	272	27.9438	2.10857	26.3043	R10p_RNAP_peak_1628
PS15m_ct10	1345468	1345909	442	1345815	138	8.14078	1.67096	6.97021	R10p_RNAP_peak_1629
PS15m_ct10	1346557	1346789	233	1346668	159	42.6283	3.69028	40.7898	R10p_RNAP_peak_1630
PS15m_ct10	1347903	1348102	200	1347996	86	8.19475	1.93718	7.02299	R10p_RNAP_peak_1631
PS15m_ct10	1350459	1350700	242	1350620	96	7.73434	1.82511	6.57667	R10p_RNAP_peak_1632
PS15m_ct10	1378502	1378701	200	1378598	132	28.0222	3.06754	26.379	R10p_RNAP_peak_1633
PS15m_ct10	1388876	1389075	200	1388919	115	8.13107	1.7588	6.96071	R10p_RNAP_peak_1634
PS15m_ct10	1392035	1392707	673	1392275	88	6.18025	1.72561	5.0844	R10p_RNAP_peak_1635a
PS15m_ct10	1392035	1392707	673	1392555	95	10.2013	2.05413	8.96394	R10p_RNAP_peak_1635b
PS15m_ct10	1399676	1400626	951	1399811	170	39.0678	3.28673	37.2716	R10p_RNAP_peak_1636a
PS15m_ct10	1399676	1400626	951	1400245	145	34.787	3.36738	33.0445	R10p_RNAP_peak_1636b
PS15m_ct10	1400753	1401097	345	1400914	204	46.3583	3.28454	44.4797	R10p_RNAP_peak_1637
PS15m_ct10	1403665	1404068	404	1403843	167	42.338	3.53765	40.5033	R10p_RNAP_peak_1638
PS15m_ct10	1405589	1406066	478	1405927	221	70.8996	4.37676	68.8217	R10p_RNAP_peak_1639
PS15m_ct10	1406389	1406641	253	1406532	217	51.4945	3.39937	49.5649	R10p_RNAP_peak_1640
PS15m_ct10	1406751	1408872	2122	1406942	467	111.334	3.48113	109.071	R10p_RNAP_peak_1641a
PS15m_ct10	1406751	1408872	2122	1407342	360	59.0193	2.69428	57.0252	R10p_RNAP_peak_1641b
PS15m_ct10	1406751	1408872	2122	1407645	176	17.0872	2.02865	15.6615	R10p_RNAP_peak_1641c
PS15m_ct10	1406751	1408872	2122	1407866	313	111.596	4.9067	109.333	R10p_RNAP_peak_1641d
PS15m_ct10	1406751	1408872	2122	1408646	254	59.3215	3.37707	57.3249	R10p_RNAP_peak_1641e
PS15m_ct10	1409445	1409644	200	1409541	93	6.77198	1.75451	5.65362	R10p_RNAP_peak_1642
PS15m_ct10	1410417	1410616	200	1410580	123	16.4845	2.32071	15.0747	R10p_RNAP_peak_1643
PS15m_ct10	1423444	1423795	352	1423579	77	6.22219	1.79901	5.12198	R10p_RNAP_peak_1644
PS15m_ct10	1423926	1424161	236	1424052	131	27.5238	3.04448	25.8895	R10p_RNAP_peak_1645
PS15m_ct10	1424474	1424673	200	1424573	98	13.0627	2.28336	11.7387	R10p_RNAP_peak_1646
PS15m_ct10	1432388	1432587	200	1432485	107	16.5973	2.49094	15.1827	R10p_RNAP_peak_1647
PS15m_ct10	1432929	1433165	237	1433118	131	27.5238	3.04448	25.8895	R10p_RNAP_peak_1648
PS15m_ct10	1433962	1434235	274	1434043	141	27.0931	2.87927	25.4671	R10p_RNAP_peak_1649
PS15m_ct10	1434505	1434880	376	1434602	113	19.133	2.62932	17.66	R10p_RNAP_peak_1650
PS15m_ct10	1437660	1437890	231	1437762	179	50.9395	3.89973	49.0152	R10p_RNAP_peak_1651
PS15m_ct10	1439332	1439558	227	1439432	188	27.4031	2.47342	25.7734	R10p_RNAP_peak_1652
PS15m_ct10	1439990	1440199	210	1440083	106	12.498	2.1597	11.1914	R10p_RNAP_peak_1653
PS15m_ct10	1443651	1443850	200	1443796	106	6.27101	1.64876	5.16951	R10p_RNAP_peak_1654
PS15m_ct10	1446164	1446363	200	1446296	142	16.4151	2.17324	15.0065	R10p_RNAP_peak_1655
PS15m_ct10	1456100	1456299	200	1456195	125	16.6245	2.31356	15.2093	R10p_RNAP_peak_1656
PS15m_ct10	1457613	1457815	203	1457709	111	7.38527	1.71863	6.23924	R10p_RNAP_peak_1657
PS15m_ct10	1459885	1460084	200	1460001	98	12.87	2.26612	11.5528	R10p_RNAP_peak_1658
PS15m_ct10	1460502	1460724	223	1460608	199	67.8043	4.61284	65.7446	R10p_RNAP_peak_1659
PS15m_ct10	1460904	1461239	336	1461023	103	10.5488	2.02176	9.30068	R10p_RNAP_peak_1660
PS15m_ct10	1461649	1461948	300	1461837	117	15.1739	2.27593	13.7961	R10p_RNAP_peak_1661
PS15m_ct10	1464952	1465182	231	1465060	176	44.2034	3.52029	42.3484	R10p_RNAP_peak_1662
PS15m_ct10	1465754	1465953	200	1465858	145	10.3901	1.78811	9.14522	R10p_RNAP_peak_1663
PS15m_ct10	1466932	1467243	312	1467118	150	34.1823	3.2473	32.4491	R10p_RNAP_peak_1664
PS15m_ct10	1474704	1474999	296	1474852	101	14.2037	2.35255	12.8488	R10p_RNAP_peak_1665
PS15m_ct10	1476855	1477054	200	1476948	150	37.5239	3.4827	35.7453	R10p_RNAP_peak_1666
PS15m_ct10	1477372	1477712	341	1477506	132	25.9533	2.91281	24.3484	R10p_RNAP_peak_1667
PS15m_ct10	1477888	1478157	270	1477996	132	28.0222	3.06754	26.379	R10p_RNAP_peak_1668
PS15m_ct10	1478287	1478746	460	1478382	101	14.2037	2.35255	12.8488	R10p_RNAP_peak_1669
PS15m_ct10	1479677	1479911	235	1479821	78	6.49872	1.82207	5.38754	R10p_RNAP_peak_1670
PS15m_ct10	1480772	1480971	200	1480930	90	10.2114	2.09884	8.97045	R10p_RNAP_peak_1671
PS15m_ct10	1483295	1483494	200	1483346	70	4.43863	1.63756	3.41286	R10p_RNAP_peak_1672
PS15m_ct10	1483779	1484007	229	1483883	148	36.4205	3.43657	34.6557	R10p_RNAP_peak_1673
PS15m_ct10	1484397	1484596	200	1484480	87	9.21735	2.02965	8.00871	R10p_RNAP_peak_1674
PS15m_ct10	1484759	1485069	311	1484894	179	54.736	4.15156	52.776	R10p_RNAP_peak_1675
PS15m_ct10	1486361	1486914	554	1486466	97	12.6908	2.26029	11.3773	R10p_RNAP_peak_1676a
PS15m_ct10	1486361	1486914	554	1486778	134	29.0287	3.11367	27.3694	R10p_RNAP_peak_1676b
PS15m_ct10	1487081	1487870	790	1487399	83	7.95908	1.93739	6.79265	R10p_RNAP_peak_1677a
PS15m_ct10	1487081	1487870	790	1487698	235	93.4547	5.44316	91.2608	R10p_RNAP_peak_1677b
PS15m_ct10	1489186	1489550	365	1489373	204	47.7599	3.35742	45.8679	R10p_RNAP_peak_1678
PS15m_ct10	1493175	1493374	200	1493322	125	20.5772	2.60081	19.0739	R10p_RNAP_peak_1679
PS15m_ct10	1496917	1497116	200	1497011	123	21.3375	2.68097	19.8204	R10p_RNAP_peak_1680
PS15m_ct10	1499350	1499552	203	1499449	166	41.1971	3.47855	39.3753	R10p_RNAP_peak_1681
PS15m_ct10	1501025	1501227	203	1501121	124	24.1273	2.88303	22.5538	R10p_RNAP_peak_1682
PS15m_ct10	1506245	1506444	200	1506336	103	14.9853	2.39868	13.6108	R10p_RNAP_peak_1683
PS15m_ct10	1506728	1506927	200	1506834	128	26.0482	2.97528	24.4396	R10p_RNAP_peak_1684
PS15m_ct10	1507345	1507544	200	1507439	119	21.8035	2.76771	20.2743	R10p_RNAP_peak_1685
PS15m_ct10	1510847	1511223	377	1511029	138	22.2455	2.58246	20.71	R10p_RNAP_peak_1686
PS15m_ct10	1522388	1522587	200	1522447	71	3.69562	1.5403	2.70828	R10p_RNAP_peak_1687
PS15m_ct10	1556089	1556423	335	1556248	190	60.3635	4.30965	58.3591	R10p_RNAP_peak_1688
PS15m_ct10	1557057	1557256	200	1557153	90	7.23933	1.81623	6.10052	R10p_RNAP_peak_1689
PS15m_ct10	1561869	1562068	200	1561946	157	14.3268	1.96773	12.9697	R10p_RNAP_peak_1690
PS15m_ct10	1568308	1568507	200	1568396	113	19.133	2.62932	17.66	R10p_RNAP_peak_1691
PS15m_ct10	1573677	1573996	320	1573839	280	128.832	6.48105	126.514	R10p_RNAP_peak_1692
PS15m_ct10	1574476	1575162	687	1574769	125	12.1103	1.99569	10.8143	R10p_RNAP_peak_1693a
PS15m_ct10	1574476	1575162	687	1575053	228	41.1177	2.82023	39.2967	R10p_RNAP_peak_1693b
PS15m_ct10	1576271	1577668	1398	1576598	230	83.8061	4.96097	81.6583	R10p_RNAP_peak_1694a
PS15m_ct10	1576271	1577668	1398	1577141	258	73.5793	3.96335	71.4849	R10p_RNAP_peak_1694b
PS15m_ct10	1581720	1582161	442	1581834	140	30.2697	3.11669	28.5929	R10p_RNAP_peak_1695
PS15m_ct10	1583901	1584295	395	1584005	186	35.292	2.89154	33.5446	R10p_RNAP_peak_1696
PS15m_ct10	1588011	1588210	200	1588152	99	13.4388	2.30642	12.1044	R10p_RNAP_peak_1697
PS15m_ct10	1591978	1592435	458	1592328	141	32.6504	3.27512	30.9375	R10p_RNAP_peak_1698
PS15m_ct10	1616396	1616801	406	1616605	236	86.3673	4.98824	84.2067	R10p_RNAP_peak_1699
PS15m_ct10	1623257	1623616	360	1623363	136	16.6199	2.22726	15.2048	R10p_RNAP_peak_1700
PS15m_ct10	1626873	1627119	247	1626996	147	32.7444	3.19115	31.0304	R10p_RNAP_peak_1701
PS15m_ct10	1629461	1629684	224	1629577	174	19.7662	2.17455	18.2806	R10p_RNAP_peak_1702
PS15m_ct10	1637738	1638031	294	1637885	167	15.8143	2.00326	14.4191	R10p_RNAP_peak_1703
PS15m_ct10	1645746	1645965	220	1645860	136	23.8858	2.71572	22.3175	R10p_RNAP_peak_1704
PS15m_ct10	1651244	1651443	200	1651396	72	4.92044	1.68369	3.87343	R10p_RNAP_peak_1705
PS15m_ct10	1670095	1670294	200	1670181	188	20.0057	2.11678	18.5165	R10p_RNAP_peak_1706
PS15m_ct10	1675494	1675693	200	1675585	148	21.0119	2.4142	19.4996	R10p_RNAP_peak_1707
PS15m_ct10	1675910	1676145	236	1676014	139	18.3523	2.31738	16.8974	R10p_RNAP_peak_1708
PS15m_ct10	1676584	1676902	319	1676707	214	54.0018	3.56176	52.0496	R10p_RNAP_peak_1709
PS15m_ct10	1677637	1677930	294	1677823	144	10.7155	1.81194	9.46066	R10p_RNAP_peak_1710
PS15m_ct10	1678976	1680224	1249	1679181	446	237.886	7.96911	235.366	R10p_RNAP_peak_1711a
PS15m_ct10	1678976	1680224	1249	1679437	773	626.498	16.0617	623.765	R10p_RNAP_peak_1711b
PS15m_ct10	1678976	1680224	1249	1679888	367	205.727	8.48763	203.253	R10p_RNAP_peak_1711c
PS15m_ct10	1680864	1681063	200	1680958	89	9.87535	2.07578	8.64503	R10p_RNAP_peak_1712
PS15m_ct10	1682441	1682640	200	1682607	93	11.2471	2.16804	9.97434	R10p_RNAP_peak_1713
PS15m_ct10	1691070	1691275	206	1691175	135	29.5368	3.13673	27.8696	R10p_RNAP_peak_1714
PS15m_ct10	1693416	1693615	200	1693527	89	9.87535	2.07578	8.64503	R10p_RNAP_peak_1715
PS15m_ct10	1695740	1695939	200	1695824	145	29.851	3.01842	28.1806	R10p_RNAP_peak_1716
PS15m_ct10	1696077	1696276	200	1696163	99	7.06544	1.749	5.93335	R10p_RNAP_peak_1717
PS15m_ct10	1697500	1697826	327	1697643	264	40.9283	2.58846	39.1088	R10p_RNAP_peak_1718
PS15m_ct10	1698185	1698616	432	1698480	224	8.32695	1.49756	7.14904	R10p_RNAP_peak_1719
PS15m_ct10	1699362	1699620	259	1699499	218	63.5936	4.01686	61.5648	R10p_RNAP_peak_1720
PS15m_ct10	1705938	1706356	419	1706210	201	69.1601	4.65897	67.092	R10p_RNAP_peak_1721
PS15m_ct10	1706673	1707228	556	1706810	149	36.9708	3.45963	35.1988	R10p_RNAP_peak_1722a
PS15m_ct10	1706673	1707228	556	1707115	198	67.1296	4.58978	65.0747	R10p_RNAP_peak_1722b
PS15m_ct10	1710400	1710741	342	1710515	89	4.27502	1.53059	3.25783	R10p_RNAP_peak_1723
PS15m_ct10	1712066	1712265	200	1712154	80	6.42113	1.7996	5.31539	R10p_RNAP_peak_1724
PS15m_ct10	1714266	1714518	253	1714380	134	26.4005	2.91909	24.7874	R10p_RNAP_peak_1725
PS15m_ct10	1714736	1715117	382	1714990	234	33.6934	2.4756	31.9674	R10p_RNAP_peak_1726
PS15m_ct10	1716231	1716430	200	1716394	163	22.508	2.38909	20.9664	R10p_RNAP_peak_1727
PS15m_ct10	1724596	1724795	200	1724703	110	16.1758	2.42237	14.7744	R10p_RNAP_peak_1728
PS15m_ct10	1731619	1731851	233	1731723	147	23.7964	2.59673	22.2293	R10p_RNAP_peak_1729
PS15m_ct10	1733731	1733930	200	1733923	96	10.4248	2.06595	9.17924	R10p_RNAP_peak_1730
PS15m_ct10	1735222	1738356	3135	1735323	86	7.98459	1.91637	6.81761	R10p_RNAP_peak_1731a
PS15m_ct10	1735222	1738356	3135	1735652	148	34.5982	3.30639	32.8592	R10p_RNAP_peak_1731b
PS15m_ct10	1735222	1738356	3135	1736530	1164	1177.63	26.1454	1174.78	R10p_RNAP_peak_1731c
PS15m_ct10	1735222	1738356	3135	1737075	830	733.545	19.1664	730.784	R10p_RNAP_peak_1731d
PS15m_ct10	1735222	1738356	3135	1737400	945	874.815	21.2434	872.017	R10p_RNAP_peak_1731e
PS15m_ct10	1735222	1738356	3135	1738195	256	99.224	5.31324	97.0062	R10p_RNAP_peak_1731f
PS15m_ct10	1738526	1739100	575	1738966	216	79.5959	5.00494	77.4687	R10p_RNAP_peak_1732
PS15m_ct10	1739245	1739444	200	1739421	106	16.1883	2.46787	14.7838	R10p_RNAP_peak_1733
PS15m_ct10	1740462	1740772	311	1740561	98	13.0627	2.28336	11.7387	R10p_RNAP_peak_1734
PS15m_ct10	1742247	1742859	613	1742345	110	17.8479	2.56013	16.4038	R10p_RNAP_peak_1735
PS15m_ct10	1744706	1744905	200	1744813	106	16.1883	2.46787	14.7838	R10p_RNAP_peak_1736
PS15m_ct10	1774112	1774414	303	1774204	71	4.6767	1.66062	3.63983	R10p_RNAP_peak_1737
PS15m_ct10	1775554	1775904	351	1775656	96	12.3233	2.23723	11.0203	R10p_RNAP_peak_1738
PS15m_ct10	1779664	1779893	230	1779764	230	77.2777	4.57907	75.1633	R10p_RNAP_peak_1739
PS15m_ct10	1780117	1780316	200	1780248	121	20.8196	2.66531	19.3129	R10p_RNAP_peak_1740
PS15m_ct10	1780573	1780805	233	1780677	168	42.564	3.53684	40.7275	R10p_RNAP_peak_1741
PS15m_ct10	1781166	1781530	365	1781274	119	7.93364	1.72654	6.77134	R10p_RNAP_peak_1742
PS15m_ct10	1782213	1782446	234	1782307	138	22.8458	2.62295	21.2966	R10p_RNAP_peak_1743
PS15m_ct10	1786418	1786617	200	1786531	101	9.22382	1.92377	8.01503	R10p_RNAP_peak_1744
PS15m_ct10	1789801	1790011	211	1789987	158	35.7554	3.2391	34.0016	R10p_RNAP_peak_1745
PS15m_ct10	1793458	1794135	678	1793642	205	48.1053	3.36384	46.2092	R10p_RNAP_peak_1746a
PS15m_ct10	1793458	1794135	678	1793864	141	10.728	1.82491	9.47286	R10p_RNAP_peak_1746b
PS15m_ct10	1793458	1794135	678	1794074	200	7.71429	1.50521	6.55708	R10p_RNAP_peak_1746c
PS15m_ct10	1794324	1794946	623	1794588	234	54.4608	3.35931	52.5044	R10p_RNAP_peak_1747
PS15m_ct10	1801381	1801580	200	1801477	135	19.9524	2.45644	18.464	R10p_RNAP_peak_1748
PS15m_ct10	1802818	1803017	200	1802873	73	4.63642	1.64408	3.60446	R10p_RNAP_peak_1749
PS15m_ct10	1803660	1803859	200	1803766	94	11.6014	2.1911	10.3185	R10p_RNAP_peak_1750
PS15m_ct10	1806854	1807123	270	1807005	200	63.2545	4.30167	61.2277	R10p_RNAP_peak_1751
PS15m_ct10	1808130	1808721	592	1808228	151	27.8645	2.81501	26.2261	R10p_RNAP_peak_1752a
PS15m_ct10	1808130	1808721	592	1808526	254	86.7842	4.67137	84.6219	R10p_RNAP_peak_1752b
PS15m_ct10	1829039	1829238	200	1829129	87	9.21735	2.02965	8.00871	R10p_RNAP_peak_1753
PS15m_ct10	1829470	1829889	420	1829700	126	25.081	2.92916	23.4891	R10p_RNAP_peak_1754
PS15m_ct10	1831459	1831752	294	1831574	121	22.7225	2.81383	21.1753	R10p_RNAP_peak_1755
PS15m_ct10	1833937	1834136	200	1834044	138	25.9909	2.83924	24.3855	R10p_RNAP_peak_1756
PS15m_ct10	1840910	1841195	286	1841011	99	10.196	2.02173	8.95873	R10p_RNAP_peak_1757
PS15m_ct10	1841702	1841901	200	1841761	167	16.1638	2.02177	14.7627	R10p_RNAP_peak_1758
PS15m_ct10	1842039	1842267	229	1842069	168	6.65338	1.50474	5.53818	R10p_RNAP_peak_1759
PS15m_ct10	1845183	1845382	200	1845324	124	19.9165	2.56273	18.4287	R10p_RNAP_peak_1760
PS15m_ct10	1853163	1853394	232	1853274	107	14.6199	2.3255	13.2545	R10p_RNAP_peak_1761
PS15m_ct10	1853556	1853759	204	1853674	149	33.0465	3.18344	31.3293	R10p_RNAP_peak_1762
PS15m_ct10	1856458	1857005	548	1856861	167	11.8963	1.79541	10.6072	R10p_RNAP_peak_1763
PS15m_ct10	1859757	1860072	316	1859920	195	65.1187	4.52059	63.0776	R10p_RNAP_peak_1764
PS15m_ct10	1860453	1860652	200	1860531	161	23.2433	2.44521	21.6863	R10p_RNAP_peak_1765
PS15m_ct10	1867709	1867984	276	1867897	106	12.9848	2.1998	11.6654	R10p_RNAP_peak_1766
PS15m_ct10	1868470	1868884	415	1868742	189	61.1565	4.3822	59.1458	R10p_RNAP_peak_1767
PS15m_ct10	1874576	1874834	259	1874671	85	8.57846	1.98352	7.39125	R10p_RNAP_peak_1768
PS15m_ct10	1874976	1875273	298	1875131	92	8.98777	1.96676	7.78757	R10p_RNAP_peak_1769
PS15m_ct11	39340	39541	202	39435	171	13.401	1.86061	12.0706	R10p_RNAP_peak_1770
PS15m_ct11	60906	61105	200	61028	87	9.21735	2.02965	8.00871	R10p_RNAP_peak_1771
PS15m_ct11	70414	70613	200	70430	106	16.1883	2.46787	14.7838	R10p_RNAP_peak_1772
PS15m_ct11	70837	71147	311	71001	261	113.483	6.04283	111.212	R10p_RNAP_peak_1773
PS15m_ct11	73834	74033	200	73996	66	3.54445	1.5453	2.56236	R10p_RNAP_peak_1774
PS15m_ct11	74289	74761	473	74385	134	29.0287	3.11367	27.3694	R10p_RNAP_peak_1775
PS15m_ct11	76315	76514	200	76403	80	7.06749	1.8682	5.93335	R10p_RNAP_peak_1776
PS15m_ct11	84447	84646	200	84598	149	33.9144	3.24343	32.1841	R10p_RNAP_peak_1777
PS15m_ct11	85044	85243	200	85143	105	6.17623	1.6448	5.08051	R10p_RNAP_peak_1778
PS15m_ct11	86030	86229	200	86132	84	7.05287	1.83758	5.92316	R10p_RNAP_peak_1779
PS15m_ct11	88566	88997	432	88677	111	14.2321	2.2561	12.8766	R10p_RNAP_peak_1780a
PS15m_ct11	88566	88997	432	88977	81	4.83534	1.62402	3.79393	R10p_RNAP_peak_1780b
PS15m_ct11	94159	94358	200	94268	114	18.4355	2.56064	16.9794	R10p_RNAP_peak_1781
PS15m_ct11	96721	97228	508	96852	155	28.3665	2.80374	26.7194	R10p_RNAP_peak_1782
PS15m_ct11	98227	98510	284	98323	65	2.95707	1.47017	2.00706	R10p_RNAP_peak_1783
PS15m_ct11	100360	100622	263	100500	207	68.3521	4.48442	66.2896	R10p_RNAP_peak_1784
PS15m_ct11	100808	101107	300	100893	79	6.7805	1.84514	5.65836	R10p_RNAP_peak_1785
PS15m_ct11	101396	101595	200	101495	168	21.2832	2.28878	19.7668	R10p_RNAP_peak_1786
PS15m_ct11	102983	103210	228	103180	116	20.4518	2.69851	18.9505	R10p_RNAP_peak_1787
PS15m_ct11	104990	105243	254	105104	149	36.9708	3.45963	35.1988	R10p_RNAP_peak_1788
PS15m_ct11	110071	110351	281	110215	182	56.6376	4.22075	54.6609	R10p_RNAP_peak_1789
PS15m_ct11	116134	116333	200	116208	88	4.13108	1.51941	3.12207	R10p_RNAP_peak_1790
PS15m_ct11	118968	119167	200	119096	102	13.9745	2.32192	12.6274	R10p_RNAP_peak_1791
PS15m_ct11	125887	126559	673	126215	125	16.3816	2.29624	14.9736	R10p_RNAP_peak_1792
PS15m_ct11	132047	132595	549	132462	272	93.2236	4.69688	91.0312	R10p_RNAP_peak_1793
PS15m_ct11	132822	133477	656	133292	242	65.2007	3.77062	63.1592	R10p_RNAP_peak_1794
PS15m_ct11	133741	133940	200	133839	169	15.131	1.95856	13.7539	R10p_RNAP_peak_1795
PS15m_ct11	134401	134641	241	134523	161	18.5484	2.18197	17.0905	R10p_RNAP_peak_1796
PS15m_ct11	144015	144370	356	144127	107	15.5956	2.40671	14.2069	R10p_RNAP_peak_1797
PS15m_ct11	144502	144803	302	144643	274	90.2247	4.52057	88.0463	R10p_RNAP_peak_1798
PS15m_ct11	146518	146777	260	146627	130	19.4938	2.47135	18.0154	R10p_RNAP_peak_1799
PS15m_ct11	160134	160333	200	160230	119	12.324	2.04865	11.0209	R10p_RNAP_peak_1800
PS15m_ct11	161169	161506	338	161366	646	304.379	6.83204	301.793	R10p_RNAP_peak_1801
PS15m_ct11	165479	165686	208	165649	171	39.9906	3.33023	38.1832	R10p_RNAP_peak_1802
PS15m_ct11	171542	171877	336	171693	173	34.5585	2.98203	32.8198	R10p_RNAP_peak_1803
PS15m_ct11	173727	174106	380	173994	157	37.1749	3.34777	35.4011	R10p_RNAP_peak_1804
PS15m_ct11	178677	178876	200	178832	106	16.1883	2.46787	14.7838	R10p_RNAP_peak_1805
PS15m_ct11	188765	188964	200	188875	139	31.6002	3.22899	29.9025	R10p_RNAP_peak_1806
PS15m_ct11	192301	192500	200	192432	119	21.8035	2.76771	20.2743	R10p_RNAP_peak_1807
PS15m_ct11	198949	199732	784	199054	149	36.9708	3.45963	35.1988	R10p_RNAP_peak_1808a
PS15m_ct11	198949	199732	784	199596	152	38.6387	3.52883	36.8462	R10p_RNAP_peak_1808b
PS15m_ct11	204856	205055	200	204983	139	11.2856	1.86861	10.012	R10p_RNAP_peak_1809
PS15m_ct11	207320	207519	200	207488	152	25.5854	2.66126	23.985	R10p_RNAP_peak_1810
PS15m_ct11	207769	208342	574	207935	275	119.794	6.06864	117.503	R10p_RNAP_peak_1811
PS15m_ct11	208694	208893	200	208849	92	8.78777	1.94815	7.59565	R10p_RNAP_peak_1812
PS15m_ct11	256278	256858	581	256380	105	15.7833	2.44481	14.3887	R10p_RNAP_peak_1813a
PS15m_ct11	256278	256858	581	256722	136	30.0479	3.1598	28.3735	R10p_RNAP_peak_1813b
PS15m_ct11	257399	257730	332	257591	238	41.0925	2.74922	39.2717	R10p_RNAP_peak_1814
PS15m_ct11	258301	258617	317	258472	162	44.3789	3.75947	42.5208	R10p_RNAP_peak_1815
PS15m_ct11	258916	259229	314	259075	132	28.0222	3.06754	26.379	R10p_RNAP_peak_1816
PS15m_ct11	262161	262718	558	262708	111	18.2724	2.58319	16.8187	R10p_RNAP_peak_1817
PS15m_ct11	269237	269436	200	269332	123	23.6556	2.85996	22.0904	R10p_RNAP_peak_1818
PS15m_ct11	276453	276652	200	276633	152	24.6907	2.606	23.107	R10p_RNAP_peak_1819
PS15m_ct11	277409	277609	201	277500	163	18.8372	2.18631	17.3718	R10p_RNAP_peak_1820
PS15m_ct11	277948	278753	806	278138	250	45.1961	2.83281	43.3295	R10p_RNAP_peak_1821a
PS15m_ct11	277948	278753	806	278637	188	14.6301	1.86254	13.2645	R10p_RNAP_peak_1821b
PS15m_ct11	284239	284541	303	284399	231	79.789	4.70416	77.6609	R10p_RNAP_peak_1822
PS15m_ct11	284783	285042	260	284908	198	60.7715	4.18446	58.764	R10p_RNAP_peak_1823
PS15m_ct11	285829	286121	293	285951	127	10.8832	1.89965	9.62479	R10p_RNAP_peak_1824
PS15m_ct11	292562	292899	338	292780	200	47.9103	3.41307	46.017	R10p_RNAP_peak_1825
PS15m_ct11	293506	293705	200	293585	124	14.6512	2.18109	13.2853	R10p_RNAP_peak_1826
PS15m_ct11	304238	304781	544	304675	165	12.3551	1.82694	11.0513	R10p_RNAP_peak_1827
PS15m_ct11	307197	308021	825	307669	100	4.72073	1.53495	3.68256	R10p_RNAP_peak_1828
PS15m_ct11	309284	309510	227	309386	141	6.01588	1.52196	4.92437	R10p_RNAP_peak_1829
PS15m_ct11	310498	310697	200	310591	135	25.486	2.84031	23.889	R10p_RNAP_peak_1830
PS15m_ct11	313290	313489	200	313376	101	14.2037	2.35255	12.8488	R10p_RNAP_peak_1831
PS15m_ct11	319162	319361	200	319226	79	3.01866	1.42624	2.06627	R10p_RNAP_peak_1832
PS15m_ct11	332614	332813	200	332707	156	40.902	3.62108	39.0828	R10p_RNAP_peak_1833
PS15m_ct11	333261	333460	200	333357	99	9.94821	2.00018	8.71631	R10p_RNAP_peak_1834
PS15m_ct11	335568	335875	308	335632	80	3.55544	1.48594	2.57294	R10p_RNAP_peak_1835
PS15m_ct11	337494	337693	200	337622	154	39.7648	3.57495	37.9595	R10p_RNAP_peak_1836
PS15m_ct11	338372	338676	305	338568	200	39.4267	2.97308	37.6258	R10p_RNAP_peak_1837
PS15m_ct11	339113	339427	315	339244	153	39.2004	3.55189	37.4015	R10p_RNAP_peak_1838
PS15m_ct11	340381	341017	637	340805	133	28.5239	3.09061	26.8726	R10p_RNAP_peak_1839
PS15m_ct11	342110	342527	418	342432	173	50.998	4.01317	49.0721	R10p_RNAP_peak_1840
PS15m_ct11	343477	343676	200	343629	99	13.4388	2.30642	12.1044	R10p_RNAP_peak_1841
PS15m_ct11	347830	348029	200	347920	100	7.55277	1.78625	6.40289	R10p_RNAP_peak_1842
PS15m_ct11	368566	370164	1599	368809	185	46.5237	3.53151	44.6437	R10p_RNAP_peak_1843a
PS15m_ct11	368566	370164	1599	369293	315	134.715	5.97008	132.381	R10p_RNAP_peak_1843b
PS15m_ct11	368566	370164	1599	369540	344	137.656	5.55578	135.315	R10p_RNAP_peak_1843c
PS15m_ct11	368566	370164	1599	369851	780	412.646	7.98064	409.99	R10p_RNAP_peak_1843d
PS15m_ct11	370451	370931	481	370769	250	73.276	4.05382	71.184	R10p_RNAP_peak_1844
PS15m_ct11	371609	371974	366	371821	163	34.7901	3.11167	33.0476	R10p_RNAP_peak_1845
PS15m_ct11	377278	377477	200	377381	120	22.2612	2.79077	20.7231	R10p_RNAP_peak_1846
PS15m_ct11	378680	378879	200	378771	179	51.1218	3.91159	49.195	R10p_RNAP_peak_1847
PS15m_ct11	379635	379834	200	379635	94	10.2158	2.06384	8.9747	R10p_RNAP_peak_1848
PS15m_ct11	387409	387608	200	387497	70	4.43863	1.63756	3.41286	R10p_RNAP_peak_1849
PS15m_ct11	388911	389110	200	389040	122	23.1873	2.8369	21.631	R10p_RNAP_peak_1850
PS15m_ct11	392502	392701	200	392667	116	20.4518	2.69851	18.9505	R10p_RNAP_peak_1851
PS15m_ct11	394236	394493	258	394384	149	24.6528	2.63182	23.0696	R10p_RNAP_peak_1852
PS15m_ct11	394669	394868	200	394853	75	4.93855	1.66776	3.89104	R10p_RNAP_peak_1853
PS15m_ct11	396902	397103	202	397067	128	14.422	2.13642	13.0632	R10p_RNAP_peak_1854
PS15m_ct11	402646	402904	259	402799	119	15.5639	2.28781	14.1757	R10p_RNAP_peak_1855
PS15m_ct11	405121	405405	285	405297	129	12.5606	2.00317	11.2527	R10p_RNAP_peak_1856
PS15m_ct11	416530	416729	200	416627	134	27.1987	2.97752	25.5714	R10p_RNAP_peak_1857
PS15m_ct11	423731	423955	225	423840	179	19.2616	2.12348	17.7868	R10p_RNAP_peak_1858
PS15m_ct11	433276	433517	242	433391	165	46.1532	3.82866	44.2765	R10p_RNAP_peak_1859
PS15m_ct11	434548	434747	200	434646	98	13.0627	2.28336	11.7387	R10p_RNAP_peak_1860
PS15m_ct11	435033	435295	263	435159	173	50.998	4.01317	49.0721	R10p_RNAP_peak_1861
PS15m_ct11	455665	455999	335	455819	260	59.4553	3.3272	57.4579	R10p_RNAP_peak_1862
PS15m_ct11	456489	456688	200	456595	125	24.6024	2.90609	23.0199	R10p_RNAP_peak_1863
PS15m_ct11	457054	457452	399	457253	103	13.5545	2.27566	12.2177	R10p_RNAP_peak_1864
PS15m_ct11	459794	459993	200	459875	126	7.14349	1.64262	6.00727	R10p_RNAP_peak_1865
PS15m_ct11	489526	489818	293	489647	79	5.28737	1.68379	4.22654	R10p_RNAP_peak_1866
PS15m_ct11	493157	493356	200	493228	163	16.8628	2.07869	15.4437	R10p_RNAP_peak_1867
PS15m_ct11	498359	498558	200	498486	116	19.599	2.63003	18.116	R10p_RNAP_peak_1868
PS15m_ct11	498743	498942	200	498843	151	35.1761	3.30118	33.4299	R10p_RNAP_peak_1869
PS15m_ct11	499457	499656	200	499550	74	3.53345	1.50694	2.55506	R10p_RNAP_peak_1870
PS15m_ct11	500280	500527	248	500465	124	20.3359	2.59395	18.8387	R10p_RNAP_peak_1871
PS15m_ct11	505466	505665	200	505605	122	17.9927	2.44061	16.5465	R10p_RNAP_peak_1872
PS15m_ct11	512868	513153	286	513046	124	24.1273	2.88303	22.5538	R10p_RNAP_peak_1873
PS15m_ct11	514456	514655	200	514624	86	8.8955	2.00659	7.69723	R10p_RNAP_peak_1874
PS15m_ct11	516402	516616	215	516501	174	51.6148	4.03624	49.6831	R10p_RNAP_peak_1875
PS15m_ct11	520551	521390	840	520707	240	84.5525	4.80396	82.4008	R10p_RNAP_peak_1876a
PS15m_ct11	520551	521390	840	521136	205	62.633	4.17353	60.6114	R10p_RNAP_peak_1876b
PS15m_ct11	521542	521890	349	521781	122	18.4974	2.47813	17.0403	R10p_RNAP_peak_1877
PS15m_ct11	525011	525210	200	525087	113	10.3478	1.93874	9.10391	R10p_RNAP_peak_1878
PS15m_ct11	525687	526097	411	525793	88	9.54399	2.05272	8.32465	R10p_RNAP_peak_1879a
PS15m_ct11	525687	526097	411	526002	130	27.0287	3.02141	25.4035	R10p_RNAP_peak_1879b
PS15m_ct11	527640	527845	206	527832	123	23.6556	2.85996	22.0904	R10p_RNAP_peak_1880
PS15m_ct11	528694	528893	200	528848	119	21.8035	2.76771	20.2743	R10p_RNAP_peak_1881
PS15m_ct11	529052	529911	860	529371	294	116.267	5.45695	113.988	R10p_RNAP_peak_1882a
PS15m_ct11	529052	529911	860	529759	233	79.6664	4.65939	77.5389	R10p_RNAP_peak_1882b
PS15m_ct11	534295	534494	200	534415	110	17.8479	2.56013	16.4038	R10p_RNAP_peak_1883
PS15m_ct11	540095	540394	300	540263	140	32.1238	3.25205	30.4183	R10p_RNAP_peak_1884
PS15m_ct11	557963	558162	200	558057	92	10.8973	2.14497	9.63549	R10p_RNAP_peak_1885
PS15m_ct11	565990	566242	253	566104	143	33.7127	3.32125	31.9845	R10p_RNAP_peak_1886
PS15m_ct11	566574	566809	236	566675	185	58.5604	4.28994	56.5691	R10p_RNAP_peak_1887
PS15m_ct11	567240	567439	200	567323	94	11.6014	2.1911	10.3185	R10p_RNAP_peak_1888
PS15m_ct11	582573	582876	304	582751	186	44.3024	3.38839	42.4466	R10p_RNAP_peak_1889
PS15m_ct11	587424	587718	295	587579	98	13.0627	2.28336	11.7387	R10p_RNAP_peak_1890
PS15m_ct11	594799	594998	200	594955	99	13.4388	2.30642	12.1044	R10p_RNAP_peak_1891
PS15m_ct11	600528	600753	226	600645	134	21.3835	2.56363	19.8632	R10p_RNAP_peak_1892
PS15m_ct11	607702	607955	254	607826	168	47.951	3.89785	46.0561	R10p_RNAP_peak_1893
PS15m_ct11	609560	609759	200	609680	140	10.8126	1.83441	9.55571	R10p_RNAP_peak_1894
PS15m_ct11	610328	610600	273	610438	190	46.8799	3.48367	44.9959	R10p_RNAP_peak_1895
PS15m_ct11	613314	613513	200	613422	125	11.9275	1.98292	10.6378	R10p_RNAP_peak_1896
PS15m_ct11	617986	618330	345	618126	142	33.1801	3.29818	31.4594	R10p_RNAP_peak_1897
PS15m_ct11	619985	620243	259	620084	72	4.92044	1.68369	3.87343	R10p_RNAP_peak_1898
PS15m_ct11	622063	622376	314	622182	185	58.5604	4.28994	56.5691	R10p_RNAP_peak_1899
PS15m_ct11	622754	623012	259	622911	129	26.5368	2.99835	24.9197	R10p_RNAP_peak_1900
PS15m_ct11	623814	624042	229	623942	182	44.5702	3.45736	42.7105	R10p_RNAP_peak_1901
PS15m_ct11	626788	626987	200	626887	76	4.5613	1.61896	3.53177	R10p_RNAP_peak_1902
PS15m_ct11	628849	629360	512	629194	180	53.2858	4.03549	51.34	R10p_RNAP_peak_1903
PS15m_ct11	634511	634785	275	634631	165	33.6937	3.02023	31.9678	R10p_RNAP_peak_1904
PS15m_ct11	641654	641853	200	641762	188	60.504	4.35914	58.4981	R10p_RNAP_peak_1905
PS15m_ct11	646387	646638	252	646530	127	25.5629	2.95222	23.9628	R10p_RNAP_peak_1906
PS15m_ct11	647680	647879	200	647779	86	8.8955	2.00659	7.69723	R10p_RNAP_peak_1907
PS15m_ct11	649016	649215	200	649165	69	4.20631	1.6145	3.19131	R10p_RNAP_peak_1908
PS15m_ct11	649375	649781	407	649651	163	20.1757	2.25976	18.681	R10p_RNAP_peak_1909
PS15m_ct11	651051	651268	218	651162	181	32.7873	2.80443	31.0729	R10p_RNAP_peak_1910
PS15m_ct11	651887	652105	219	651995	96	7.45851	1.80033	6.31068	R10p_RNAP_peak_1911
PS15m_ct11	659494	659786	293	659665	192	52.0863	3.75851	50.151	R10p_RNAP_peak_1912
PS15m_ct11	660248	660447	200	660398	138	31.0797	3.20593	29.3899	R10p_RNAP_peak_1913
PS15m_ct11	660609	661139	531	661019	186	54.785	4.02383	52.8247	R10p_RNAP_peak_1914
PS15m_ct11	673947	674175	229	674055	124	24.1273	2.88303	22.5538	R10p_RNAP_peak_1915
PS15m_ct11	681565	681764	200	681663	111	18.2724	2.58319	16.8187	R10p_RNAP_peak_1916
PS15m_ct11	684665	684864	200	684833	82	7.65683	1.91433	6.50092	R10p_RNAP_peak_1917
PS15m_ct11	711890	712089	200	711949	71	3.28239	1.48812	2.31668	R10p_RNAP_peak_1918
PS15m_ct11	712364	713030	667	712702	212	73.9103	4.73038	71.8142	R10p_RNAP_peak_1919a
PS15m_ct11	712364	713030	667	712837	204	55.7722	3.79212	53.8036	R10p_RNAP_peak_1919b
PS15m_ct11	715007	715671	665	715297	185	46.2281	3.51403	44.3507	R10p_RNAP_peak_1920
PS15m_ct11	715801	716136	336	715950	161	41.7903	3.59775	39.9614	R10p_RNAP_peak_1921
PS15m_ct11	716372	716824	453	716522	101	11.2526	2.09701	9.97961	R10p_RNAP_peak_1922
PS15m_ct11	717211	717410	200	717364	122	22.506	2.78355	20.9644	R10p_RNAP_peak_1923
PS15m_ct11	718694	718925	232	718881	74	5.42472	1.72982	4.35617	R10p_RNAP_peak_1924
PS15m_ct11	719071	719338	268	719198	153	39.2004	3.55189	37.4015	R10p_RNAP_peak_1925
PS15m_ct11	720562	721093	532	720754	151	30.9141	3.01307	29.2283	R10p_RNAP_peak_1926a
PS15m_ct11	720562	721093	532	720942	97	12.6908	2.26029	11.3773	R10p_RNAP_peak_1926b
PS15m_ct11	721835	722034	200	721931	105	12.3889	2.1592	11.0845	R10p_RNAP_peak_1927
PS15m_ct11	723811	724021	211	723883	157	15.4658	2.03171	14.0792	R10p_RNAP_peak_1928
PS15m_ct11	724918	725231	314	725034	167	47.3492	3.87479	45.4605	R10p_RNAP_peak_1929
PS15m_ct11	727504	727703	200	727504	79	6.7805	1.84514	5.65836	R10p_RNAP_peak_1930
PS15m_ct11	729099	729298	200	729246	114	14.6145	2.2594	13.2492	R10p_RNAP_peak_1931
PS15m_ct11	758313	758647	335	758458	171	41.023	3.39433	39.2026	R10p_RNAP_peak_1932
PS15m_ct11	759968	760167	200	760067	113	19.133	2.62932	17.66	R10p_RNAP_peak_1933
PS15m_ct11	760429	760997	569	760633	81	7.35961	1.89127	6.21421	R10p_RNAP_peak_1934a
PS15m_ct11	760429	760997	569	760893	111	18.2724	2.58319	16.8187	R10p_RNAP_peak_1934b
PS15m_ct11	761132	761331	200	761186	99	7.2882	1.76856	6.14809	R10p_RNAP_peak_1935
PS15m_ct11	762012	762379	368	762210	219	68.0151	4.24697	65.9544	R10p_RNAP_peak_1936
PS15m_ct11	762573	762980	408	762769	131	22.7621	2.69278	21.2143	R10p_RNAP_peak_1937
PS15m_ct11	763322	763521	200	763410	125	18.5839	2.45461	17.1255	R10p_RNAP_peak_1938
PS15m_ct11	763769	763968	200	763869	149	28.611	2.88585	26.9587	R10p_RNAP_peak_1939
PS15m_ct11	766745	766944	200	766838	124	16.1019	2.28459	14.7018	R10p_RNAP_peak_1940
PS15m_ct11	774424	774623	200	774521	120	21.7072	2.74699	20.1823	R10p_RNAP_peak_1941
PS15m_ct11	777764	778123	360	777926	189	41.9403	3.21888	40.1101	R10p_RNAP_peak_1942
PS15m_ct11	780515	781249	735	780837	192	23.9475	2.28293	22.3784	R10p_RNAP_peak_1943
PS15m_ct11	784722	785001	280	784884	135	28.929	3.09133	27.2732	R10p_RNAP_peak_1944
PS15m_ct11	785314	785593	280	785470	120	20.9481	2.68748	19.4367	R10p_RNAP_peak_1945
PS15m_ct11	786502	786701	200	786621	176	25.1147	2.43889	23.5224	R10p_RNAP_peak_1946
PS15m_ct11	787214	788323	1110	787424	64	3.13311	1.49917	2.17278	R10p_RNAP_peak_1947a
PS15m_ct11	787214	788323	1110	787710	144	34.2484	3.34431	32.5125	R10p_RNAP_peak_1947b
PS15m_ct11	787214	788323	1110	788217	94	11.6014	2.1911	10.3185	R10p_RNAP_peak_1947c
PS15m_ct11	791308	796297	4990	791456	145	23.6664	2.6075	22.101	R10p_RNAP_peak_1948a
PS15m_ct11	791308	796297	4990	792045	122	16.2393	2.31157	14.8339	R10p_RNAP_peak_1948b
PS15m_ct11	791308	796297	4990	792345	198	53.3941	3.74494	51.4475	R10p_RNAP_peak_1948c
PS15m_ct11	791308	796297	4990	792591	304	124.804	5.69281	122.498	R10p_RNAP_peak_1948d
PS15m_ct11	791308	796297	4990	792974	481	271.837	8.66283	269.279	R10p_RNAP_peak_1948e
PS15m_ct11	791308	796297	4990	793245	266	64.121	3.4635	62.0881	R10p_RNAP_peak_1948f
PS15m_ct11	791308	796297	4990	793931	418	145.103	4.81475	142.744	R10p_RNAP_peak_1948g
PS15m_ct11	791308	796297	4990	794312	249	43.9784	2.79164	42.1254	R10p_RNAP_peak_1948h
PS15m_ct11	791308	796297	4990	794756	354	51.398	2.51394	49.4693	R10p_RNAP_peak_1948i
PS15m_ct11	791308	796297	4990	795035	449	103.543	3.39283	101.308	R10p_RNAP_peak_1948j
PS15m_ct11	791308	796297	4990	795334	452	144.594	4.45823	142.236	R10p_RNAP_peak_1948k
PS15m_ct11	791308	796297	4990	795632	235	49.7527	3.13859	47.8398	R10p_RNAP_peak_1948l
PS15m_ct11	791308	796297	4990	795913	209	51.705	3.50409	49.7727	R10p_RNAP_peak_1948m
PS15m_ct11	791308	796297	4990	796250	140	19.7738	2.40124	18.2881	R10p_RNAP_peak_1948n
PS15m_ct11	800341	800576	236	800474	157	20.9807	2.34488	19.4688	R10p_RNAP_peak_1949
PS15m_ct11	801413	801674	262	801553	312	91.1332	4.06975	88.9507	R10p_RNAP_peak_1950
PS15m_ct11	801867	802074	208	801965	240	31.7618	2.36971	30.0625	R10p_RNAP_peak_1951
PS15m_ct11	802360	802867	508	802536	389	97.8366	3.6149	95.6245	R10p_RNAP_peak_1952a
PS15m_ct11	802360	802867	508	802799	202	15.1866	1.84379	13.8085	R10p_RNAP_peak_1952b
PS15m_ct11	803080	803323	244	803203	290	30.7827	2.14296	29.0982	R10p_RNAP_peak_1953
PS15m_ct11	803475	803747	273	803622	267	59.1375	3.25349	57.1428	R10p_RNAP_peak_1954
PS15m_ct11	803903	804110	208	804015	228	39.8941	2.7679	38.0875	R10p_RNAP_peak_1955
PS15m_ct11	804368	805542	1175	804528	263	59.4167	3.29898	57.4195	R10p_RNAP_peak_1956a
PS15m_ct11	804368	805542	1175	804761	126	6.43545	1.5915	5.32934	R10p_RNAP_peak_1956b
PS15m_ct11	804368	805542	1175	805022	142	15.1913	2.09711	13.8132	R10p_RNAP_peak_1956c
PS15m_ct11	804368	805542	1175	805325	170	21.9991	2.31446	20.4672	R10p_RNAP_peak_1956d
PS15m_ct11	805730	805929	200	805829	265	21.7211	1.92053	20.1959	R10p_RNAP_peak_1957
PS15m_ct11	820878	821077	200	820988	96	11.1689	2.13282	9.90109	R10p_RNAP_peak_1958
PS15m_ct11	822888	823087	200	822985	145	23.2389	2.58004	21.6819	R10p_RNAP_peak_1959
PS15m_ct11	824075	824413	339	824383	87	9.21735	2.02965	8.00871	R10p_RNAP_peak_1960
PS15m_ct11	826929	827128	200	827006	111	8.11721	1.77649	6.94719	R10p_RNAP_peak_1961
PS15m_ct11	827707	827906	200	827886	108	16.8675	2.50201	15.4484	R10p_RNAP_peak_1962
PS15m_ct11	841673	842128	456	841764	90	9.93967	2.07293	8.70796	R10p_RNAP_peak_1963a
PS15m_ct11	841673	842128	456	842020	73	5.16981	1.70675	4.11223	R10p_RNAP_peak_1963b
PS15m_ct11	858183	858382	200	858332	117	20.8988	2.72158	19.388	R10p_RNAP_peak_1964
PS15m_ct11	859533	859732	200	859618	77	6.22219	1.79901	5.12198	R10p_RNAP_peak_1965
PS15m_ct11	864747	864946	200	864845	128	26.0482	2.97528	24.4396	R10p_RNAP_peak_1966
PS15m_ct11	868889	869099	211	868983	122	21.486	2.7045	19.9641	R10p_RNAP_peak_1967
PS15m_ct11	869211	869533	323	869364	182	53.0588	3.98421	51.1147	R10p_RNAP_peak_1968
PS15m_ct11	877016	877254	239	877142	193	49.4253	3.58864	47.5147	R10p_RNAP_peak_1969
PS15m_ct11	877694	878017	324	877815	85	8.17016	1.94265	6.99892	R10p_RNAP_peak_1970
PS15m_ct11	878204	878403	200	878296	89	9.87535	2.07578	8.64503	R10p_RNAP_peak_1971
PS15m_ct11	880255	880627	373	880510	122	20.4643	2.62627	18.9628	R10p_RNAP_peak_1972
PS15m_ct11	886125	886340	216	886315	92	8.11674	1.88572	6.94673	R10p_RNAP_peak_1973
PS15m_ct11	891314	891617	304	891467	217	63.6006	4.03259	61.5716	R10p_RNAP_peak_1974
PS15m_ct11	892888	893087	200	892932	125	16.7242	2.32068	15.3074	R10p_RNAP_peak_1975
PS15m_ct11	907283	907622	340	907408	98	13.0627	2.28336	11.7387	R10p_RNAP_peak_1976
PS15m_ct11	908668	908918	251	908845	153	38.5833	3.50804	36.793	R10p_RNAP_peak_1977
PS15m_ct11	910383	910582	200	910529	154	39.7648	3.57495	37.9595	R10p_RNAP_peak_1978
PS15m_ct11	911469	911668	200	911556	147	35.8731	3.4135	34.1158	R10p_RNAP_peak_1979
PS15m_ct11	912851	913050	200	913018	77	6.22219	1.79901	5.12198	R10p_RNAP_peak_1980
PS15m_ct11	913663	913862	200	913810	96	12.3233	2.23723	11.0203	R10p_RNAP_peak_1981
PS15m_ct11	915572	915973	402	915877	162	19.9403	2.253	18.4521	R10p_RNAP_peak_1982
PS15m_ct11	916733	916985	253	916880	126	14.6095	2.16348	13.2442	R10p_RNAP_peak_1983
PS15m_ct11	918314	918513	200	918478	161	20.6074	2.29651	19.1037	R10p_RNAP_peak_1984
PS15m_ct11	923817	924016	200	923946	146	17.9478	2.24126	16.5022	R10p_RNAP_peak_1985
PS15m_ct11	924204	924429	226	924316	160	26.3858	2.63524	24.7729	R10p_RNAP_peak_1986
PS15m_ct11	926992	927199	208	927088	166	23.3372	2.41374	21.7789	R10p_RNAP_peak_1987
PS15m_ct11	928002	928201	200	928140	74	5.42472	1.72982	4.35617	R10p_RNAP_peak_1988
PS15m_ct11	929417	930025	609	929530	97	12.6908	2.26029	11.3773	R10p_RNAP_peak_1989
PS15m_ct11	931015	931214	200	931112	114	19.5689	2.65239	18.0862	R10p_RNAP_peak_1990
PS15m_ct11	932054	932253	200	932153	137	30.5623	3.18286	28.8804	R10p_RNAP_peak_1991
PS15m_ct11	933338	933781	444	933424	91	10.5521	2.12191	9.30074	R10p_RNAP_peak_1992
PS15m_ct11	934177	934688	512	934366	104	15.3823	2.42174	13.9972	R10p_RNAP_peak_1993a
PS15m_ct11	934177	934688	512	934520	142	27.1822	2.87324	25.5551	R10p_RNAP_peak_1993b
PS15m_ct11	939138	939667	530	939230	269	37.6828	2.44932	35.9027	R10p_RNAP_peak_1994a
PS15m_ct11	939138	939667	530	939543	285	91.761	4.43164	89.5755	R10p_RNAP_peak_1994b
PS15m_ct11	940213	940412	200	940385	133	28.5239	3.09061	26.8726	R10p_RNAP_peak_1995
PS15m_ct11	942057	942448	392	942221	258	111.112	5.97363	108.85	R10p_RNAP_peak_1996
PS15m_ct11	954127	954463	337	954295	374	109.845	4.10874	107.587	R10p_RNAP_peak_1997
PS15m_ct11	954635	954995	361	954712	165	6.00398	1.47211	4.91278	R10p_RNAP_peak_1998
PS15m_ct11	962896	963109	214	962996	126	25.081	2.92916	23.4891	R10p_RNAP_peak_1999
PS15m_ct11	964460	964659	200	964538	120	22.2612	2.79077	20.7231	R10p_RNAP_peak_2000
PS15m_ct11	972993	973401	409	973360	110	11.3302	2.03477	10.0558	R10p_RNAP_peak_2001
PS15m_ct11	975112	975311	200	975177	82	5.93153	1.73506	4.84585	R10p_RNAP_peak_2002
PS15m_ct11	982171	982370	200	982279	264	33.7826	2.33601	32.0537	R10p_RNAP_peak_2003
PS15m_ct11	982735	982963	229	982843	193	23.67	2.26452	22.1046	R10p_RNAP_peak_2004
PS15m_ct11	986209	986417	209	986311	180	40.9525	3.27084	39.1328	R10p_RNAP_peak_2005
PS15m_ct11	987249	987448	200	987331	114	15.9384	2.36252	14.5411	R10p_RNAP_peak_2006
PS15m_ct11	988116	988315	200	988214	128	24.4878	2.85657	22.9098	R10p_RNAP_peak_2007
PS15m_ct11	990612	990857	246	990735	213	42.8	3.0182	40.9601	R10p_RNAP_peak_2008
PS15m_ct11	991984	992183	200	992142	82	7.65683	1.91433	6.50092	R10p_RNAP_peak_2009
PS15m_ct11	997928	998127	200	998099	117	20.8988	2.72158	19.388	R10p_RNAP_peak_2010
PS15m_ct11	1004748	1004947	200	1004776	79	6.7805	1.84514	5.65836	R10p_RNAP_peak_2011
PS15m_ct11	1008606	1008805	200	1008771	109	17.4271	2.53706	15.993	R10p_RNAP_peak_2012
PS15m_ct11	1010859	1011531	673	1011001	210	66.9831	4.34439	64.9302	R10p_RNAP_peak_2013a
PS15m_ct11	1010859	1011531	673	1011377	106	12.1808	2.13364	10.8834	R10p_RNAP_peak_2013b
PS15m_ct11	1013660	1013859	200	1013784	103	10.57	2.02353	9.31834	R10p_RNAP_peak_2014
PS15m_ct11	1015982	1016228	247	1016093	189	33.7158	2.7825	31.9875	R10p_RNAP_peak_2015
PS15m_ct11	1022437	1022636	200	1022531	132	22.832	2.68645	21.2831	R10p_RNAP_peak_2016
PS15m_ct11	1028613	1028852	240	1028734	271	121.489	6.27347	119.193	R10p_RNAP_peak_2017
PS15m_ct11	1039408	1039741	334	1039586	431	268.149	9.96374	265.594	R10p_RNAP_peak_2018
PS15m_ct11	1050081	1050280	200	1050222	90	7.98289	1.88698	6.81594	R10p_RNAP_peak_2019
PS15m_ct11	1053182	1053381	200	1053277	161	21.6827	2.35686	20.1581	R10p_RNAP_peak_2020
PS15m_ct11	1054422	1054621	200	1054566	95	10.7852	2.10707	9.52897	R10p_RNAP_peak_2021
PS15m_ct11	1054767	1055040	274	1054952	150	25.8321	2.69637	24.2288	R10p_RNAP_peak_2022
PS15m_ct11	1057751	1058133	383	1058055	147	11.8326	1.86734	10.5448	R10p_RNAP_peak_2023
PS15m_ct11	1058882	1059081	200	1059061	124	22.2341	2.73707	20.6989	R10p_RNAP_peak_2024
PS15m_ct11	1068476	1068675	200	1068572	112	15.5124	2.34845	14.1251	R10p_RNAP_peak_2025
PS15m_ct11	1068843	1069066	224	1068938	172	32.5231	2.87587	30.8133	R10p_RNAP_peak_2026
PS15m_ct11	1070521	1070720	200	1070620	110	13.6197	2.2162	12.2818	R10p_RNAP_peak_2027
PS15m_ct11	1072621	1072978	358	1072739	134	22.6611	2.65234	21.1174	R10p_RNAP_peak_2028
PS15m_ct11	1073105	1073428	324	1073328	94	11.6014	2.1911	10.3185	R10p_RNAP_peak_2029
PS15m_ct11	1075267	1075466	200	1075354	97	12.6908	2.26029	11.3773	R10p_RNAP_peak_2030
PS15m_ct11	1085217	1085416	200	1085357	137	30.5623	3.18286	28.8804	R10p_RNAP_peak_2031
PS15m_ct11	1086357	1087158	802	1086749	117	20.8988	2.72158	19.388	R10p_RNAP_peak_2032a
PS15m_ct11	1086357	1087158	802	1087000	83	4.51606	1.58024	3.48788	R10p_RNAP_peak_2032b
PS15m_ct11	1087691	1087987	297	1087876	111	16.8631	2.46754	15.4441	R10p_RNAP_peak_2033
PS15m_ct11	1094162	1094361	200	1094261	143	33.7127	3.32125	31.9845	R10p_RNAP_peak_2034
PS15m_ct11	1095594	1096075	482	1095959	134	29.0287	3.11367	27.3694	R10p_RNAP_peak_2035
PS15m_ct11	1107357	1107556	200	1107541	157	18.8963	2.22556	17.4299	R10p_RNAP_peak_2036
PS15m_ct11	1109573	1109772	200	1109737	96	9.83277	2.0129	8.60712	R10p_RNAP_peak_2037
PS15m_ct11	1111566	1111990	425	1111894	113	15.3561	2.32644	13.9749	R10p_RNAP_peak_2038
PS15m_ct11	1115540	1115739	200	1115635	162	41.9474	3.59186	40.1171	R10p_RNAP_peak_2039
PS15m_ct11	1119839	1120209	371	1119961	175	46.9827	3.7114	45.0979	R10p_RNAP_peak_2040
PS15m_ct11	1124369	1124612	244	1124489	214	78.1779	4.95881	76.0581	R10p_RNAP_peak_2041
PS15m_ct11	1131853	1132052	200	1131948	128	26.0482	2.97528	24.4396	R10p_RNAP_peak_2042
PS15m_ct11	1133754	1133953	200	1133830	116	18.1181	2.5127	16.6698	R10p_RNAP_peak_2043
PS15m_ct11	1135235	1135434	200	1135332	115	12.9984	2.1273	11.6787	R10p_RNAP_peak_2044
PS15m_ct11	1142812	1143011	200	1142925	94	11.6014	2.1911	10.3185	R10p_RNAP_peak_2045
PS15m_ct11	1143489	1143688	200	1143575	97	12.6908	2.26029	11.3773	R10p_RNAP_peak_2046
PS15m_ct11	1144169	1144368	200	1144250	84	7.28946	1.86157	6.14931	R10p_RNAP_peak_2047
PS15m_ct11	1144833	1145291	459	1144943	138	13.2194	1.99602	11.8923	R10p_RNAP_peak_2048a
PS15m_ct11	1144833	1145291	459	1145171	135	21.1385	2.53694	19.6245	R10p_RNAP_peak_2048b
PS15m_ct11	1150743	1150993	251	1150868	192	49.226	3.59114	47.3168	R10p_RNAP_peak_2049
PS15m_ct11	1153579	1153982	404	1153803	189	54.3686	3.94539	52.4128	R10p_RNAP_peak_2050
PS15m_ct11	1162695	1162966	272	1162805	166	37.0049	3.21152	35.2327	R10p_RNAP_peak_2051
PS15m_ct11	1165342	1166014	673	1165458	170	37.929	3.21692	36.1468	R10p_RNAP_peak_2052a
PS15m_ct11	1165342	1166014	673	1165841	274	74.9703	3.83457	72.8681	R10p_RNAP_peak_2052b
PS15m_ct11	1166324	1166647	324	1166507	198	28.3039	2.45214	26.6575	R10p_RNAP_peak_2053
PS15m_ct11	1167318	1167763	446	1167423	123	15.0759	2.21907	13.6998	R10p_RNAP_peak_2054
PS15m_ct11	1168958	1170352	1395	1169051	110	10.4144	1.96263	9.16902	R10p_RNAP_peak_2055a
PS15m_ct11	1168958	1170352	1395	1169303	142	13.9579	2.0207	12.6111	R10p_RNAP_peak_2055b
PS15m_ct11	1168958	1170352	1395	1169632	248	74.7743	4.15485	72.6731	R10p_RNAP_peak_2055c
PS15m_ct11	1168958	1170352	1395	1170214	269	33.9194	2.32006	32.189	R10p_RNAP_peak_2055d
PS15m_ct11	1179029	1179294	266	1179133	206	52.6434	3.59207	50.7031	R10p_RNAP_peak_2056
PS15m_ct11	1182937	1183142	206	1183109	145	34.787	3.36738	33.0445	R10p_RNAP_peak_2057
PS15m_ct11	1184734	1184933	200	1184890	111	18.2724	2.58319	16.8187	R10p_RNAP_peak_2058
PS15m_ct11	1199950	1200469	520	1200267	87	9.21735	2.02965	8.00871	R10p_RNAP_peak_2059
PS15m_ct11	1204004	1204203	200	1204150	120	18.3615	2.48855	16.9065	R10p_RNAP_peak_2060
PS15m_ct11	1215023	1217760	2738	1215129	179	12.5386	1.78978	11.2313	R10p_RNAP_peak_2061a
PS15m_ct11	1215023	1217760	2738	1215494	246	44.645	2.83829	42.7847	R10p_RNAP_peak_2061b
PS15m_ct11	1215023	1217760	2738	1215759	345	90.8363	3.73919	88.655	R10p_RNAP_peak_2061c
PS15m_ct11	1215023	1217760	2738	1215944	280	51.0018	2.85558	49.0759	R10p_RNAP_peak_2061d
PS15m_ct11	1215023	1217760	2738	1216201	365	61.5545	2.74084	59.5414	R10p_RNAP_peak_2061e
PS15m_ct11	1215023	1217760	2738	1216569	498	209.345	5.92782	206.865	R10p_RNAP_peak_2061f
PS15m_ct11	1215023	1217760	2738	1217130	620	387.987	10.1637	385.343	R10p_RNAP_peak_2061g
PS15m_ct11	1215023	1217760	2738	1217574	426	196.203	6.57963	193.745	R10p_RNAP_peak_2061h
PS15m_ct11	1217968	1218975	1008	1218416	179	42.6483	3.38365	40.8095	R10p_RNAP_peak_2062a
PS15m_ct11	1217968	1218975	1008	1218831	159	34.5156	3.14518	32.7772	R10p_RNAP_peak_2062b
PS15m_ct11	1225433	1225632	200	1225544	97	12.6908	2.26029	11.3773	R10p_RNAP_peak_2063
PS15m_ct11	1227659	1227858	200	1227844	99	13.4388	2.30642	12.1044	R10p_RNAP_peak_2064
PS15m_ct11	1241794	1242032	239	1241861	98	11.5483	2.14864	10.2697	R10p_RNAP_peak_2065
PS15m_ct11	1248761	1249066	306	1248867	116	20.4518	2.69851	18.9505	R10p_RNAP_peak_2066
PS15m_ct11	1249189	1249388	200	1249305	116	16.5989	2.39428	15.1843	R10p_RNAP_peak_2067
PS15m_ct11	1249872	1250071	200	1250044	151	27.0871	2.76551	25.4612	R10p_RNAP_peak_2068
PS15m_ct11	1251009	1251208	200	1251164	123	23.6556	2.85996	22.0904	R10p_RNAP_peak_2069
PS15m_ct11	1251691	1251890	200	1251853	84	8.26631	1.96046	7.08969	R10p_RNAP_peak_2070
PS15m_ct11	1252646	1253017	372	1252869	190	61.8112	4.40527	59.7955	R10p_RNAP_peak_2071
PS15m_ct11	1253234	1253624	391	1253315	140	32.1238	3.25205	30.4183	R10p_RNAP_peak_2072
PS15m_ct11	1256439	1256638	200	1256600	123	23.6556	2.85996	22.0904	R10p_RNAP_peak_2073
PS15m_ct11	1263030	1263309	280	1263187	100	13.8192	2.32949	12.4748	R10p_RNAP_peak_2074
PS15m_ct11	1273171	1273376	206	1273271	143	33.7127	3.32125	31.9845	R10p_RNAP_peak_2075
PS15m_ct11	1277154	1277353	200	1277256	188	41.6469	3.21423	39.8194	R10p_RNAP_peak_2076
PS15m_ct11	1281481	1281749	269	1281644	165	46.1532	3.82866	44.2765	R10p_RNAP_peak_2077
PS15m_ct11	1284493	1284692	200	1284585	99	13.4388	2.30642	12.1044	R10p_RNAP_peak_2078
PS15m_ct11	1286701	1287055	355	1286878	97	7.9392	1.83737	6.77673	R10p_RNAP_peak_2079
PS15m_ct11	1288114	1288313	200	1288236	130	12.668	2.00463	11.3581	R10p_RNAP_peak_2080
PS15m_ct11	1292617	1292892	276	1292790	229	19.5425	1.94243	18.0633	R10p_RNAP_peak_2081
PS15m_ct11	1296353	1296584	232	1296483	208	42.764	3.06277	40.9244	R10p_RNAP_peak_2082
PS15m_ct11	1298205	1298469	265	1298348	178	36.3904	3.03252	34.628	R10p_RNAP_peak_2083
PS15m_ct11	1299531	1299730	200	1299637	120	22.1624	2.78294	20.6282	R10p_RNAP_peak_2084
PS15m_ct11	1302656	1302855	200	1302775	80	7.06749	1.8682	5.93335	R10p_RNAP_peak_2085
PS15m_ct11	1318680	1318879	200	1318773	122	19.7287	2.57051	18.2437	R10p_RNAP_peak_2086
PS15m_ct11	1321202	1321603	402	1321522	102	13.0328	2.24072	11.7124	R10p_RNAP_peak_2087
PS15m_ct11	1321941	1322242	302	1322101	290	101.42	4.8014	99.1944	R10p_RNAP_peak_2088
PS15m_ct11	1322396	1322662	267	1322475	120	12.8925	2.08339	11.5748	R10p_RNAP_peak_2089
PS15m_ct11	1324089	1324598	510	1324204	82	4.06353	1.53534	3.05678	R10p_RNAP_peak_2090a
PS15m_ct11	1324089	1324598	510	1324424	188	51.1314	3.76301	49.2045	R10p_RNAP_peak_2090b
PS15m_ct11	1325675	1326031	357	1325809	147	26.7473	2.7866	25.1278	R10p_RNAP_peak_2091
PS15m_ct11	1326832	1327031	200	1326929	130	18.6608	2.41318	17.2012	R10p_RNAP_peak_2092
PS15m_ct11	1328069	1328545	477	1328212	229	55.9269	3.48109	53.9572	R10p_RNAP_peak_2093
PS15m_ct11	1328819	1330891	2073	1329379	696	458.035	11.0475	455.36	R10p_RNAP_peak_2094a
PS15m_ct11	1328819	1330891	2073	1329866	536	244.105	6.52628	241.577	R10p_RNAP_peak_2094b
PS15m_ct11	1328819	1330891	2073	1330292	419	205.301	7.10726	202.827	R10p_RNAP_peak_2094c
PS15m_ct11	1328819	1330891	2073	1330460	278	84.7293	4.2112	82.5765	R10p_RNAP_peak_2094d
PS15m_ct11	1333118	1333757	640	1333251	253	46.2084	2.85213	44.3311	R10p_RNAP_peak_2095a
PS15m_ct11	1333118	1333757	640	1333528	422	129.445	4.28289	127.126	R10p_RNAP_peak_2095b
PS15m_ct11	1337541	1337803	263	1337675	244	43.838	2.8197	41.9861	R10p_RNAP_peak_2096
PS15m_ct11	1340179	1340525	347	1340287	161	18.2389	2.16486	16.7886	R10p_RNAP_peak_2097
PS15m_ct11	1340674	1342149	1476	1340892	130	17.2411	2.31497	15.8128	R10p_RNAP_peak_2098a
PS15m_ct11	1340674	1342149	1476	1341103	178	40.9791	3.29767	39.1591	R10p_RNAP_peak_2098b
PS15m_ct11	1340674	1342149	1476	1341310	195	51.5016	3.67973	49.5719	R10p_RNAP_peak_2098c
PS15m_ct11	1340674	1342149	1476	1341681	291	115.687	5.48623	113.41	R10p_RNAP_peak_2098d
PS15m_ct11	1340674	1342149	1476	1342012	249	43.0551	2.75552	41.2129	R10p_RNAP_peak_2098e
PS15m_ct11	1342525	1343303	779	1342639	288	30.6817	2.14607	28.9984	R10p_RNAP_peak_2099a
PS15m_ct11	1342525	1343303	779	1343200	134	25.8624	2.88	24.2586	R10p_RNAP_peak_2099b
PS15m_ct11	1344665	1345107	443	1344776	150	29.6738	2.9437	28.0051	R10p_RNAP_peak_2100a
PS15m_ct11	1344665	1345107	443	1344979	107	11.2418	2.04932	9.9725	R10p_RNAP_peak_2100b
PS15m_ct11	1348939	1349138	200	1349122	170	33.312	2.942	31.5901	R10p_RNAP_peak_2101
PS15m_ct11	1349848	1350047	200	1350009	161	14.3802	1.95275	13.0221	R10p_RNAP_peak_2102
PS15m_ct11	1352668	1352867	200	1352670	82	5.76453	1.71755	4.68338	R10p_RNAP_peak_2103
PS15m_ct11	1353623	1354025	403	1353704	94	10.3069	2.07218	9.06385	R10p_RNAP_peak_2104
PS15m_ct11	1354236	1354661	426	1354357	152	38.6387	3.52883	36.8462	R10p_RNAP_peak_2105
PS15m_ct11	1363321	1363545	225	1363427	114	19.5689	2.65239	18.0862	R10p_RNAP_peak_2106
PS15m_ct11	1364175	1364374	200	1364274	66	3.54445	1.5453	2.56236	R10p_RNAP_peak_2107
PS15m_ct11	1364662	1365086	425	1365027	101	14.2037	2.35255	12.8488	R10p_RNAP_peak_2108
PS15m_ct11	1371594	1371793	200	1371683	66	3.54445	1.5453	2.56236	R10p_RNAP_peak_2109
PS15m_ct11	1377292	1377618	327	1377473	159	24.0723	2.50855	22.5015	R10p_RNAP_peak_2110
PS15m_ct11	1379713	1380107	395	1379808	145	21.1339	2.44632	19.6199	R10p_RNAP_peak_2111
PS15m_ct11	1382481	1382870	390	1382740	139	20.9677	2.48791	19.456	R10p_RNAP_peak_2112
PS15m_ct11	1384928	1385325	398	1385215	92	9.73338	2.03618	8.50979	R10p_RNAP_peak_2113
PS15m_ct11	1385539	1385738	200	1385626	132	25.2339	2.85992	23.6402	R10p_RNAP_peak_2114
PS15m_ct11	1393104	1393303	200	1393198	118	21.3493	2.74464	19.8295	R10p_RNAP_peak_2115
PS15m_ct11	1393507	1393706	200	1393623	144	34.2484	3.34431	32.5125	R10p_RNAP_peak_2116
PS15m_ct11	1395524	1395723	200	1395619	137	25.0865	2.78795	23.4945	R10p_RNAP_peak_2117
PS15m_ct11	1397179	1397627	449	1397526	97	12.6908	2.26029	11.3773	R10p_RNAP_peak_2118
PS15m_ct11	1400971	1401170	200	1401048	128	16.1581	2.25622	14.7571	R10p_RNAP_peak_2119
PS15m_ct11	1401690	1401908	219	1401789	125	20.8935	2.62429	19.3856	R10p_RNAP_peak_2120
PS15m_ct11	1404102	1404586	485	1404334	255	78.7296	4.24829	76.6075	R10p_RNAP_peak_2121
PS15m_ct11	1404848	1405172	325	1404957	156	24.6138	2.5656	23.0311	R10p_RNAP_peak_2122
PS15m_ct11	1408814	1409013	200	1408928	240	37.3816	2.58805	35.6059	R10p_RNAP_peak_2123
PS15m_ct11	1411576	1412017	442	1411916	110	10.8436	1.99643	9.58603	R10p_RNAP_peak_2124
PS15m_ct11	1412265	1412755	491	1412396	119	12.7951	2.08318	11.4795	R10p_RNAP_peak_2125a
PS15m_ct11	1412265	1412755	491	1412596	149	23.0665	2.53269	21.5142	R10p_RNAP_peak_2125b
PS15m_ct11	1426725	1426924	200	1426851	130	20.9248	2.57238	19.4137	R10p_RNAP_peak_2126
PS15m_ct11	1430604	1430803	200	1430686	78	4.20807	1.56881	3.19301	R10p_RNAP_peak_2127
PS15m_ct11	1430935	1431168	234	1431045	113	7.3733	1.70906	6.22753	R10p_RNAP_peak_2128
PS15m_ct11	1434839	1435272	434	1435162	143	31.0218	3.12743	29.3348	R10p_RNAP_peak_2129
PS15m_ct11	1435399	1436999	1601	1435677	940	861.165	20.7648	858.369	R10p_RNAP_peak_2130a
PS15m_ct11	1435399	1436999	1601	1436247	1161	1123.08	23.5614	1120.24	R10p_RNAP_peak_2130b
PS15m_ct11	1435399	1436999	1601	1436581	395	225.153	8.71584	222.65	R10p_RNAP_peak_2130c
PS15m_ct11	1438940	1439264	325	1439122	242	79.2298	4.47635	77.105	R10p_RNAP_peak_2131
PS15m_ct11	1441030	1441375	346	1441257	107	16.5973	2.49094	15.1827	R10p_RNAP_peak_2132
PS15m_ct11	1442279	1442598	320	1442414	191	54.6843	3.93125	52.7262	R10p_RNAP_peak_2133
PS15m_ct11	1446013	1446212	200	1446179	136	23.3671	2.67974	21.8085	R10p_RNAP_peak_2134
PS15m_ct11	1450768	1450967	200	1450836	86	3.69628	1.48036	2.70892	R10p_RNAP_peak_2135
PS15m_ct11	1453270	1453469	200	1453323	103	7.61332	1.77549	6.46204	R10p_RNAP_peak_2136
PS15m_ct11	1455026	1456905	1880	1455707	533	209.512	5.5075	207.031	R10p_RNAP_peak_2137a
PS15m_ct11	1455026	1456905	1880	1456084	469	235.001	7.33925	232.484	R10p_RNAP_peak_2137b
PS15m_ct11	1455026	1456905	1880	1456766	308	57.1566	2.89685	55.1767	R10p_RNAP_peak_2137c
PS15m_ct11	1457320	1457790	471	1457422	105	9.88487	1.95265	8.65434	R10p_RNAP_peak_2138
PS15m_ct11	1459852	1460051	200	1460004	134	17.5386	2.30295	16.1026	R10p_RNAP_peak_2139
PS15m_ct11	1461361	1461808	448	1461497	146	35.3286	3.39044	33.5791	R10p_RNAP_peak_2140
PS15m_ct11	1465773	1466026	254	1465901	140	28.3086	2.97674	26.6621	R10p_RNAP_peak_2141
PS15m_ct11	1467290	1468306	1017	1467377	123	4.67689	1.46675	3.64001	R10p_RNAP_peak_2142a
PS15m_ct11	1467290	1468306	1017	1467927	126	18.2544	2.42126	16.8039	R10p_RNAP_peak_2142b
PS15m_ct11	1469082	1471023	1942	1469264	247	84.631	4.67939	82.4787	R10p_RNAP_peak_2143a
PS15m_ct11	1469082	1471023	1942	1469426	285	100.491	4.83785	98.2682	R10p_RNAP_peak_2143b
PS15m_ct11	1469082	1471023	1942	1469976	338	30.1701	1.9981	28.4943	R10p_RNAP_peak_2143c
PS15m_ct11	1469082	1471023	1942	1470385	622	215.622	4.84566	213.132	R10p_RNAP_peak_2143d
PS15m_ct11	1469082	1471023	1942	1470855	177	38.6923	3.17594	36.8992	R10p_RNAP_peak_2143e
PS15m_ct11	1471185	1471601	417	1471490	165	26.9119	2.62174	25.2903	R10p_RNAP_peak_2144
PS15m_ct11	1476298	1476497	200	1476358	111	9.40168	1.87719	8.18897	R10p_RNAP_peak_2145
PS15m_ct11	1482206	1482452	247	1482334	184	42.02	3.28285	40.1891	R10p_RNAP_peak_2146
PS15m_ct11	1487491	1487705	215	1487570	87	7.11224	1.82323	5.97684	R10p_RNAP_peak_2147
PS15m_ct11	1488212	1489920	1709	1488433	219	43.0201	2.97584	41.1783	R10p_RNAP_peak_2148a
PS15m_ct11	1488212	1489920	1709	1488763	340	119.521	4.84953	117.231	R10p_RNAP_peak_2148b
PS15m_ct11	1488212	1489920	1709	1489316	160	23.2851	2.45522	21.7275	R10p_RNAP_peak_2148c
PS15m_ct11	1494183	1494431	249	1494290	88	7.15913	1.82129	6.02247	R10p_RNAP_peak_2149
PS15m_ct11	1498006	1498205	200	1498101	110	17.8479	2.56013	16.4038	R10p_RNAP_peak_2150
PS15m_ct11	1501831	1502030	200	1501925	112	16.833	2.45417	15.4145	R10p_RNAP_peak_2151
PS15m_ct11	1505303	1505502	200	1505455	113	13.7449	2.20051	12.4046	R10p_RNAP_peak_2152
PS15m_ct11	1516815	1517014	200	1516971	112	18.7008	2.60626	17.2375	R10p_RNAP_peak_2153
PS15m_ct11	1518806	1519478	673	1519018	155	40.3321	3.59802	38.5198	R10p_RNAP_peak_2154a
PS15m_ct11	1518806	1519478	673	1519322	162	44.3789	3.75947	42.5208	R10p_RNAP_peak_2154b
PS15m_ct11	1520516	1520715	200	1520590	81	7.35961	1.89127	6.21421	R10p_RNAP_peak_2155
PS15m_ct11	1521259	1521458	200	1521391	96	10.7072	2.09129	9.45256	R10p_RNAP_peak_2156
PS15m_ct11	1528298	1528497	200	1528412	104	15.3823	2.42174	13.9972	R10p_RNAP_peak_2157
PS15m_ct11	1531596	1531940	345	1531726	114	16.1665	2.38041	14.7654	R10p_RNAP_peak_2158
PS15m_ct11	1541475	1541698	224	1541599	173	45.3851	3.6408	43.5169	R10p_RNAP_peak_2159
PS15m_ct11	1544400	1544696	297	1544477	79	6.7805	1.84514	5.65836	R10p_RNAP_peak_2160
PS15m_ct11	1556960	1557159	200	1557042	163	23.2213	2.42904	21.6646	R10p_RNAP_peak_2161
PS15m_ct11	1557602	1557948	347	1557768	356	78.5993	3.27069	76.4777	R10p_RNAP_peak_2162
PS15m_ct11	1561374	1561573	200	1561459	114	10.845	1.97058	9.5874	R10p_RNAP_peak_2163
PS15m_ct11	1562432	1562644	213	1562536	155	25.5098	2.62839	23.9125	R10p_RNAP_peak_2164
PS15m_ct11	1567190	1569371	2182	1567505	369	62.2853	2.74296	60.2668	R10p_RNAP_peak_2165a
PS15m_ct11	1567190	1569371	2182	1567849	526	195.409	5.1842	192.952	R10p_RNAP_peak_2165b
PS15m_ct11	1567190	1569371	2182	1567946	535	211.818	5.55139	209.334	R10p_RNAP_peak_2165c
PS15m_ct11	1567190	1569371	2182	1568337	963	632.227	11.0774	629.492	R10p_RNAP_peak_2165d
PS15m_ct11	1567190	1569371	2182	1568621	1126	865.297	14.6365	862.501	R10p_RNAP_peak_2165e
PS15m_ct11	1573601	1573844	244	1573719	100	13.8192	2.32949	12.4748	R10p_RNAP_peak_2166
PS15m_ct11	1577814	1578171	358	1577972	167	28.5051	2.69484	26.8562	R10p_RNAP_peak_2167
PS15m_ct11	1579418	1579838	421	1579515	179	28.0943	2.57276	26.4502	R10p_RNAP_peak_2168
PS15m_ct11	1580456	1580655	200	1580627	136	6.4817	1.56615	5.37435	R10p_RNAP_peak_2169
PS15m_ct11	1581734	1581933	200	1581831	192	17.2766	1.97217	15.8477	R10p_RNAP_peak_2170
PS15m_ct11	1588488	1588856	369	1588619	127	25.5629	2.95222	23.9628	R10p_RNAP_peak_2171
PS15m_ct11	1594067	1594266	200	1594181	99	13.4388	2.30642	12.1044	R10p_RNAP_peak_2172
PS15m_ct11	1613465	1613675	211	1613575	241	78.5703	4.45793	76.4488	R10p_RNAP_peak_2173
PS15m_ct11	1614705	1614912	208	1614807	106	16.1883	2.46787	14.7838	R10p_RNAP_peak_2174
PS15m_ct11	1617638	1617979	342	1617737	83	7.95908	1.93739	6.79265	R10p_RNAP_peak_2175
PS15m_ct11	1618367	1618566	200	1618479	105	15.7833	2.44481	14.3887	R10p_RNAP_peak_2176
PS15m_ct11	1619086	1619780	695	1619376	126	25.081	2.92916	23.4891	R10p_RNAP_peak_2177a
PS15m_ct11	1619086	1619780	695	1619665	142	33.1801	3.29818	31.4594	R10p_RNAP_peak_2177b
PS15m_ct11	1620765	1620964	200	1620824	78	4.03768	1.54936	3.03178	R10p_RNAP_peak_2178
PS15m_ct11	1622546	1622745	200	1622668	114	13.3701	2.16343	12.0401	R10p_RNAP_peak_2179
PS15m_ct11	1631326	1631525	200	1631381	93	11.2471	2.16804	9.97434	R10p_RNAP_peak_2180
PS15m_ct11	1634537	1634736	200	1634690	124	24.1273	2.88303	22.5538	R10p_RNAP_peak_2181
PS15m_ct11	1644003	1644202	200	1644097	165	24.8563	2.50559	23.2703	R10p_RNAP_peak_2182
PS15m_ct11	1652124	1652518	395	1652208	127	12.0409	1.97924	10.746	R10p_RNAP_peak_2183
PS15m_ct11	1654193	1654438	246	1654264	156	4.83784	1.41438	3.79631	R10p_RNAP_peak_2184
PS15m_ct11	1654549	1654821	273	1654631	162	6.43152	1.50329	5.32551	R10p_RNAP_peak_2185
PS15m_ct11	1656617	1656861	245	1656749	145	17.8269	2.24067	16.3861	R10p_RNAP_peak_2186
PS15m_ct11	1663488	1663878	391	1663562	110	17.8479	2.56013	16.4038	R10p_RNAP_peak_2187
PS15m_ct11	1665463	1665662	200	1665556	120	22.2612	2.79077	20.7231	R10p_RNAP_peak_2188
PS15m_ct11	1667826	1668424	599	1667985	192	63.1275	4.45139	61.1014	R10p_RNAP_peak_2189
PS15m_ct11	1672455	1672654	200	1672526	79	3.72115	1.50884	2.73291	R10p_RNAP_peak_2190
PS15m_ct11	1672761	1672960	200	1672824	95	7.92263	1.84823	6.76059	R10p_RNAP_peak_2191
PS15m_ct11	1673324	1673574	251	1673462	140	25.0093	2.74827	23.4214	R10p_RNAP_peak_2192
PS15m_ct11	1677395	1677594	200	1677544	109	14.0564	2.26022	12.7079	R10p_RNAP_peak_2193
PS15m_ct11	1679349	1679730	382	1679643	99	4.35614	1.50426	3.33654	R10p_RNAP_peak_2194
PS15m_ct11	1687446	1687645	200	1687593	127	9.07409	1.77476	7.87197	R10p_RNAP_peak_2195
PS15m_ct11	1688300	1688499	200	1688399	89	9.87535	2.07578	8.64503	R10p_RNAP_peak_2196
PS15m_ct11	1692554	1692753	200	1692607	107	6.16274	1.63572	5.06737	R10p_RNAP_peak_2197
PS15m_ct11	1695604	1695826	223	1695730	162	44.3789	3.75947	42.5208	R10p_RNAP_peak_2198
PS15m_ct11	1697779	1698059	281	1697952	125	13.4129	2.08673	12.0822	R10p_RNAP_peak_2199
PS15m_ct11	1699207	1699406	200	1699297	106	16.1883	2.46787	14.7838	R10p_RNAP_peak_2200
PS15m_ct11	1700406	1700605	200	1700582	77	6.22219	1.79901	5.12198	R10p_RNAP_peak_2201
PS15m_ct11	1702822	1703021	200	1702937	122	19.0182	2.51706	17.55	R10p_RNAP_peak_2202
PS15m_ct11	1707880	1708079	200	1707975	126	15.4068	2.21931	14.0213	R10p_RNAP_peak_2203
PS15m_ct11	1710595	1710794	200	1710687	205	44.9109	3.19963	43.0483	R10p_RNAP_peak_2204
PS15m_ct11	1711131	1711330	200	1711219	199	38.2002	2.92102	36.4135	R10p_RNAP_peak_2205
PS15m_ct11	1719224	1719722	499	1719577	491	200.296	5.72791	197.832	R10p_RNAP_peak_2206
PS15m_ct11	1720448	1720647	200	1720542	175	22.2466	2.29651	20.7111	R10p_RNAP_peak_2207
PS15m_ct11	1723409	1723646	238	1723488	88	5.44859	1.65324	4.37936	R10p_RNAP_peak_2208
PS15m_ct11	1725614	1725813	200	1725741	107	16.5973	2.49094	15.1827	R10p_RNAP_peak_2209
PS15m_ct11	1727320	1727519	200	1727466	278	40.723	2.51141	38.9073	R10p_RNAP_peak_2210
PS15m_ct11	1732346	1732545	200	1732444	271	41.0131	2.55539	39.1929	R10p_RNAP_peak_2211
PS15m_ct11	1733867	1734066	200	1733971	123	21.5308	2.69571	20.0083	R10p_RNAP_peak_2212
PS15m_ct11	1734468	1734919	452	1734781	106	13.7465	2.26283	12.4062	R10p_RNAP_peak_2213
PS15m_ct11	1735814	1737642	1829	1735908	156	9.58316	1.7025	8.363	R10p_RNAP_peak_2214a
PS15m_ct11	1735814	1737642	1829	1736153	189	32.1359	2.70209	30.4304	R10p_RNAP_peak_2214b
PS15m_ct11	1735814	1737642	1829	1736550	238	94.172	5.41643	91.9754	R10p_RNAP_peak_2214c
PS15m_ct11	1735814	1737642	1829	1737128	101	14.2037	2.35255	12.8488	R10p_RNAP_peak_2214d
PS15m_ct11	1735814	1737642	1829	1737481	299	144.737	6.91927	142.379	R10p_RNAP_peak_2214e
PS15m_ct11	1739718	1739917	200	1739839	128	25.4895	2.93252	23.8924	R10p_RNAP_peak_2215
PS15m_ct11	1742363	1742562	200	1742475	118	21.3493	2.74464	19.8295	R10p_RNAP_peak_2216
PS15m_ct11	1743611	1743878	268	1743708	93	11.2471	2.16804	9.97434	R10p_RNAP_peak_2217
PS15m_ct11	1754928	1755127	200	1755071	112	18.7008	2.60626	17.2375	R10p_RNAP_peak_2218
PS15m_ct11	1755635	1756051	417	1755962	96	12.3233	2.23723	11.0203	R10p_RNAP_peak_2219
PS15m_ct11	1757281	1757515	235	1757385	158	42.0502	3.66721	40.2179	R10p_RNAP_peak_2220
PS15m_ct11	1757851	1758050	200	1758019	122	23.1873	2.8369	21.631	R10p_RNAP_peak_2221
PS15m_ct11	1758645	1758844	200	1758738	68	3.9798	1.59143	2.97573	R10p_RNAP_peak_2222
PS15m_ct11	1760494	1760693	200	1760556	109	15.1128	2.34599	13.736	R10p_RNAP_peak_2223
PS15m_ct11	1767237	1767436	200	1767407	77	3.07261	1.43937	2.11817	R10p_RNAP_peak_2224
PS15m_ct11	1770017	1770216	200	1770115	104	15.3823	2.42174	13.9972	R10p_RNAP_peak_2225
PS15m_ct11	1770399	1770598	200	1770497	77	6.22219	1.79901	5.12198	R10p_RNAP_peak_2226
PS15m_ct11	1771154	1771353	200	1771246	73	3.17805	1.46689	2.21614	R10p_RNAP_peak_2227
PS15m_ct11	1772177	1772545	369	1772273	73	5.16981	1.70675	4.11223	R10p_RNAP_peak_2228
PS15m_ct11	1772820	1773216	397	1772947	156	18.418	2.20446	16.9621	R10p_RNAP_peak_2229
PS15m_ct11	1773477	1774422	946	1773657	117	20.8988	2.72158	19.388	R10p_RNAP_peak_2230a
PS15m_ct11	1773477	1774422	946	1774012	233	78.9334	4.61787	76.8098	R10p_RNAP_peak_2230b
PS15m_ct11	1792756	1792955	200	1792865	110	9.48138	1.88917	8.26694	R10p_RNAP_peak_2231
PS15m_ct11	1801275	1801474	200	1801364	103	14.9853	2.39868	13.6108	R10p_RNAP_peak_2232
PS15m_ct11	1804527	1804726	200	1804625	146	35.3286	3.39044	33.5791	R10p_RNAP_peak_2233
PS15m_ct11	1806108	1806307	200	1806209	94	11.6014	2.1911	10.3185	R10p_RNAP_peak_2234
PS15m_ct11	1807399	1807607	209	1807561	142	33.1801	3.29818	31.4594	R10p_RNAP_peak_2235
PS15m_ct11	1810888	1811154	267	1811008	170	33.6395	2.9611	31.9142	R10p_RNAP_peak_2236
PS15m_ct11	1811352	1812947	1596	1811557	288	74.8989	3.68414	72.7971	R10p_RNAP_peak_2237a
PS15m_ct11	1811352	1812947	1596	1811821	323	94.2945	4.07172	92.097	R10p_RNAP_peak_2237b
PS15m_ct11	1811352	1812947	1596	1812304	327	83.6837	3.64975	81.5366	R10p_RNAP_peak_2237c
PS15m_ct11	1811352	1812947	1596	1812764	382	97.6533	3.66033	95.442	R10p_RNAP_peak_2237d
PS15m_ct11	1813207	1813481	275	1813309	120	9.61382	1.84535	8.39291	R10p_RNAP_peak_2238
PS15m_ct11	1820464	1820692	229	1820577	170	35.4182	3.06586	33.6678	R10p_RNAP_peak_2239
PS15m_ct11	1821759	1821958	200	1821836	122	7.2418	1.66377	6.10293	R10p_RNAP_peak_2240
PS15m_ct11	1823303	1823556	254	1823445	119	13.2126	2.11383	11.8857	R10p_RNAP_peak_2241
PS15m_ct11	1828758	1829287	530	1828916	192	30.6031	2.60268	28.9208	R10p_RNAP_peak_2242a
PS15m_ct11	1828758	1829287	530	1829150	192	44.8982	3.34651	43.0357	R10p_RNAP_peak_2242b
PS15m_ct11	1839855	1840054	200	1839954	136	15.0714	2.12657	13.6954	R10p_RNAP_peak_2243
PS15m_ct11	1844406	1844616	211	1844497	163	28.6892	2.74273	27.036	R10p_RNAP_peak_2244
PS15m_ct11	1850045	1850328	284	1850183	161	43.7927	3.7364	41.9412	R10p_RNAP_peak_2245
PS15m_ct12	967	1694	728	1182	382	19.6508	1.65747	18.167	R10p_RNAP_peak_2246a
PS15m_ct12	967	1694	728	1476	561	24.0496	1.587	22.4792	R10p_RNAP_peak_2246b
PS15m_ct12	2278	8658	6381	2531	2072	64.4223	1.48843	62.3876	R10p_RNAP_peak_2247a
PS15m_ct12	2278	8658	6381	3097	7115	5011.96	12.6867	5008.68	R10p_RNAP_peak_2247b
PS15m_ct12	2278	8658	6381	4118	15654	18578.9	40.6559	18573.8	R10p_RNAP_peak_2247c
PS15m_ct12	2278	8658	6381	4780	7695	6990.48	20.9135	6986.94	R10p_RNAP_peak_2247d
PS15m_ct12	2278	8658	6381	5025	7032	4864.23	12.2904	4860.99	R10p_RNAP_peak_2247e
PS15m_ct12	2278	8658	6381	5552	6795	6011.02	19.7354	6007.58	R10p_RNAP_peak_2247f
PS15m_ct12	2278	8658	6381	5961	6636	5792.95	19.1843	5789.55	R10p_RNAP_peak_2247g
PS15m_ct12	2278	8658	6381	6255	7537	7002.39	21.9766	6998.85	R10p_RNAP_peak_2247h
PS15m_ct12	2278	8658	6381	7391	5910	3552.25	9.767	3549.16	R10p_RNAP_peak_2247i
PS15m_ct12	2278	8658	6381	8091	4512	2492.86	8.61022	2489.85	R10p_RNAP_peak_2247j
PS15m_ct12	10718	11104	387	10774	412	5.78244	1.26587	4.70081	R10p_RNAP_peak_2248
PS15m_ct12	12299	12724	426	12394	445	9.50765	1.35755	8.29259	R10p_RNAP_peak_2249a
PS15m_ct12	12299	12724	426	12619	573	30.2356	1.68201	28.5591	R10p_RNAP_peak_2249b
PS15m_ct12	13459	19836	6378	13710	2133	79.5587	1.55185	77.4323	R10p_RNAP_peak_2250a
PS15m_ct12	13459	19836	6378	14275	7210	4704.1	11.1357	4700.89	R10p_RNAP_peak_2250b
PS15m_ct12	13459	19836	6378	14948	9982	8682.18	19.0627	8678.37	R10p_RNAP_peak_2250c
PS15m_ct12	13459	19836	6378	15297	15398	18179.1	40.0616	18174.2	R10p_RNAP_peak_2250d
PS15m_ct12	13459	19836	6378	15978	7523	6637.47	19.6319	6633.97	R10p_RNAP_peak_2250e
PS15m_ct12	13459	19836	6378	16748	6729	5807.64	18.7314	5804.23	R10p_RNAP_peak_2250f
PS15m_ct12	13459	19836	6378	17159	6449	5442.59	17.8782	5439.24	R10p_RNAP_peak_2250g
PS15m_ct12	13459	19836	6378	17437	7496	6816.35	20.9563	6812.82	R10p_RNAP_peak_2250h
PS15m_ct12	13459	19836	6378	18549	6077	3615.5	9.61603	3612.41	R10p_RNAP_peak_2250i
PS15m_ct12	13459	19836	6378	19270	4447	2421.97	8.43534	2418.97	R10p_RNAP_peak_2250j
PS15m_ct12	20001	20441	441	20108	454	42.5448	2.05019	40.7085	R10p_RNAP_peak_2251a
PS15m_ct12	20001	20441	441	20421	299	8.92735	1.43648	7.72844	R10p_RNAP_peak_2251b
PS15m_ct12	20952	21330	379	21200	306	15.4826	1.64102	14.0958	R10p_RNAP_peak_2252
PS15m_ct12	21471	22350	880	21637	257	10.808	1.55199	9.55124	R10p_RNAP_peak_2253a
PS15m_ct12	21471	22350	880	21940	364	44.3334	2.29736	42.4773	R10p_RNAP_peak_2253b
PS15m_ct12	21471	22350	880	22226	463	90.1242	3.01438	87.9462	R10p_RNAP_peak_2253c
PS15m_ct12	23122	23524	403	23373	300	34.5842	2.22771	32.8452	R10p_RNAP_peak_2254
PS15m_ct12	23839	24038	200	23922	196	20.3133	2.09522	18.8164	R10p_RNAP_peak_2255
PS15m_ct12	24324	24599	276	24479	415	58.7764	2.48837	56.7837	R10p_RNAP_peak_2256
PS15m_ct12	31834	32238	405	31990	132	28.0222	3.06754	26.379	R10p_RNAP_peak_2257
PS15m_ct12	33155	33354	200	33252	72	4.92044	1.68369	3.87343	R10p_RNAP_peak_2258
PS15m_ct12	33655	33854	200	33791	143	33.7127	3.32125	31.9845	R10p_RNAP_peak_2259
PS15m_ct12	41764	41963	200	41904	143	33.7127	3.32125	31.9845	R10p_RNAP_peak_2260
PS15m_ct12	43763	44025	263	43899	418	196.916	6.76221	194.457	R10p_RNAP_peak_2261
PS15m_ct12	46220	46419	200	46295	69	4.20631	1.6145	3.19131	R10p_RNAP_peak_2262
PS15m_ct12	46993	47264	272	47154	142	33.1801	3.29818	31.4594	R10p_RNAP_peak_2263
PS15m_ct12	55800	55999	200	55976	85	8.57846	1.98352	7.39125	R10p_RNAP_peak_2264
PS15m_ct12	75490	75689	200	75587	64	3.13311	1.49917	2.17278	R10p_RNAP_peak_2265
PS15m_ct12	96640	96983	344	96883	99	13.4388	2.30642	12.1044	R10p_RNAP_peak_2266
PS15m_ct12	98015	98355	341	98167	170	49.1622	3.94398	47.2536	R10p_RNAP_peak_2267
PS15m_ct12	101059	101302	244	101169	155	40.3321	3.59802	38.5198	R10p_RNAP_peak_2268
PS15m_ct12	102876	103075	200	103008	88	8.86197	1.9865	7.66799	R10p_RNAP_peak_2269
PS15m_ct12	103876	104232	357	104088	120	10.4618	1.90695	9.21541	R10p_RNAP_peak_2270
PS15m_ct12	113079	113278	200	113174	84	8.26631	1.96046	7.08969	R10p_RNAP_peak_2271
PS15m_ct12	114072	114271	200	114220	113	12.6055	2.11232	11.2968	R10p_RNAP_peak_2272
PS15m_ct12	115860	116083	224	115919	107	16.5973	2.49094	15.1827	R10p_RNAP_peak_2273
PS15m_ct12	116522	116721	200	116714	122	23.1873	2.8369	21.631	R10p_RNAP_peak_2274
PS15m_ct12	121449	121648	200	121541	105	11.9181	2.1202	10.6286	R10p_RNAP_peak_2275
PS15m_ct12	123847	124046	200	123850	148	16.7111	2.15358	15.2945	R10p_RNAP_peak_2276
PS15m_ct12	130556	130755	200	130644	121	22.7225	2.81383	21.1753	R10p_RNAP_peak_2277
PS15m_ct12	132305	132629	325	132504	159	42.5736	3.68643	40.737	R10p_RNAP_peak_2278
PS15m_ct12	139094	139338	245	139196	134	7.69334	1.6543	6.53658	R10p_RNAP_peak_2279
PS15m_ct12	140101	140322	222	140220	249	29.9601	2.26232	28.2884	R10p_RNAP_peak_2280
PS15m_ct12	143257	143606	350	143350	137	18.6323	2.35141	17.1731	R10p_RNAP_peak_2281
PS15m_ct12	144197	144473	277	144325	134	18.2475	2.35039	16.7971	R10p_RNAP_peak_2282
PS15m_ct12	149807	150106	300	149946	154	27.5496	2.76334	25.915	R10p_RNAP_peak_2283
PS15m_ct12	152564	152763	200	152742	195	25.3774	2.33337	23.7816	R10p_RNAP_peak_2284
PS15m_ct12	163101	163505	405	163223	181	44.7681	3.48304	42.9067	R10p_RNAP_peak_2285
PS15m_ct12	165377	165661	285	165494	220	40.4206	2.8501	38.6076	R10p_RNAP_peak_2286
PS15m_ct12	165880	166079	200	165971	93	11.2471	2.16804	9.97434	R10p_RNAP_peak_2287
PS15m_ct12	168144	170062	1919	168531	100	13.8192	2.32949	12.4748	R10p_RNAP_peak_2288a
PS15m_ct12	168144	170062	1919	169039	247	86.2415	4.76671	84.0814	R10p_RNAP_peak_2288b
PS15m_ct12	168144	170062	1919	169280	89	5.00632	1.60452	3.95693	R10p_RNAP_peak_2288c
PS15m_ct12	168144	170062	1919	169639	137	30.5623	3.18286	28.8804	R10p_RNAP_peak_2288d
PS15m_ct12	168144	170062	1919	169896	181	56.0013	4.19769	54.0298	R10p_RNAP_peak_2288e
PS15m_ct12	170335	170934	600	170483	141	32.6504	3.27512	30.9375	R10p_RNAP_peak_2289
PS15m_ct12	172559	172848	290	172651	125	22.5895	2.75162	21.0467	R10p_RNAP_peak_2290
PS15m_ct12	176534	176733	200	176627	96	8.15451	1.86278	6.98361	R10p_RNAP_peak_2291
PS15m_ct12	191990	192189	200	192162	117	19.7088	2.62664	18.2241	R10p_RNAP_peak_2292
PS15m_ct12	192500	192699	200	192598	89	9.60906	2.05015	8.38835	R10p_RNAP_peak_2293
PS15m_ct12	203388	203611	224	203499	83	7.14781	1.85434	6.01145	R10p_RNAP_peak_2294
PS15m_ct12	208240	208439	200	208339	67	3.75915	1.56837	2.76606	R10p_RNAP_peak_2295
PS15m_ct12	222454	222733	280	222611	106	16.1883	2.46787	14.7838	R10p_RNAP_peak_2296
PS15m_ct12	222993	223192	200	223063	85	8.57846	1.98352	7.39125	R10p_RNAP_peak_2297
PS15m_ct12	224153	224352	200	224241	94	11.6014	2.1911	10.3185	R10p_RNAP_peak_2298
PS15m_ct12	225314	225519	206	225401	89	9.87535	2.07578	8.64503	R10p_RNAP_peak_2299
PS15m_ct12	231140	231339	200	231301	159	13.5976	1.9182	12.26	R10p_RNAP_peak_2300
PS15m_ct12	232524	232847	324	232553	122	4.07716	1.42077	3.06996	R10p_RNAP_peak_2301
PS15m_ct12	240134	240333	200	240226	114	19.5689	2.65239	18.0862	R10p_RNAP_peak_2302
PS15m_ct12	240804	241003	200	240893	71	4.6767	1.66062	3.63983	R10p_RNAP_peak_2303
PS15m_ct12	252535	252734	200	252708	128	23.5545	2.78663	21.9933	R10p_RNAP_peak_2304
PS15m_ct12	253722	254261	540	254070	136	22.5564	2.62389	21.0143	R10p_RNAP_peak_2305
PS15m_ct12	259045	259677	633	259381	184	37.0087	3.00343	35.2364	R10p_RNAP_peak_2306
PS15m_ct12	259875	261535	1661	260599	1088	490.188	6.51402	487.501	R10p_RNAP_peak_2307a
PS15m_ct12	259875	261535	1661	260986	447	144.216	4.49288	141.859	R10p_RNAP_peak_2307b
PS15m_ct12	259875	261535	1661	261399	188	33.157	2.76237	31.4386	R10p_RNAP_peak_2307c
PS15m_ct12	276701	276900	200	276766	147	4.44406	1.40233	3.41813	R10p_RNAP_peak_2308
PS15m_ct12	279674	279873	200	279844	74	5.42472	1.72982	4.35617	R10p_RNAP_peak_2309
PS15m_ct12	291883	292082	200	292004	91	10.5521	2.12191	9.30074	R10p_RNAP_peak_2310
PS15m_ct12	295142	295519	378	295339	138	31.0797	3.20593	29.3899	R10p_RNAP_peak_2311
PS15m_ct12	300868	301067	200	300978	132	28.0222	3.06754	26.379	R10p_RNAP_peak_2312
PS15m_ct12	301191	301390	200	301302	106	16.1883	2.46787	14.7838	R10p_RNAP_peak_2313
PS15m_ct12	305366	305842	477	305504	129	25.5246	2.92136	23.9271	R10p_RNAP_peak_2314
PS15m_ct12	306520	306846	327	306608	227	18.4949	1.90736	17.0378	R10p_RNAP_peak_2315
PS15m_ct12	307693	307905	213	307806	202	63.584	4.28484	61.5552	R10p_RNAP_peak_2316
PS15m_ct12	308036	308235	200	308212	137	27.052	2.9268	25.4266	R10p_RNAP_peak_2317
PS15m_ct12	309013	309524	512	309108	145	34.0253	3.31217	32.2937	R10p_RNAP_peak_2318
PS15m_ct12	314661	315042	382	314826	154	39.7648	3.57495	37.9595	R10p_RNAP_peak_2319
PS15m_ct12	319102	320901	1800	319238	187	52.4771	3.86149	50.5379	R10p_RNAP_peak_2320a
PS15m_ct12	319102	320901	1800	319769	267	51.0595	2.9422	49.1332	R10p_RNAP_peak_2320b
PS15m_ct12	319102	320901	1800	319962	373	129.319	4.79532	127	R10p_RNAP_peak_2320c
PS15m_ct12	319102	320901	1800	320574	445	239.079	8.04847	236.558	R10p_RNAP_peak_2320d
PS15m_ct12	322385	322584	200	322549	64	3.13311	1.49917	2.17278	R10p_RNAP_peak_2321
PS15m_ct12	326308	326507	200	326407	71	4.6767	1.66062	3.63983	R10p_RNAP_peak_2322
PS15m_ct12	327743	327990	248	327894	122	21.14	2.67791	19.626	R10p_RNAP_peak_2323
PS15m_ct12	341505	342008	504	341627	171	24.4715	2.43983	22.8937	R10p_RNAP_peak_2324
PS15m_ct12	342607	343922	1316	342710	142	11.5264	1.87032	10.2481	R10p_RNAP_peak_2325a
PS15m_ct12	342607	343922	1316	343069	290	126.594	6.09583	124.282	R10p_RNAP_peak_2325b
PS15m_ct12	342607	343922	1316	343716	108	17.0103	2.514	15.5858	R10p_RNAP_peak_2325c
PS15m_ct12	344738	344937	200	344829	100	13.8192	2.32949	12.4748	R10p_RNAP_peak_2326
PS15m_ct12	348228	348427	200	348409	74	5.42472	1.72982	4.35617	R10p_RNAP_peak_2327
PS15m_ct12	353822	354322	501	353930	114	9.34029	1.85598	8.12892	R10p_RNAP_peak_2328a
PS15m_ct12	353822	354322	501	354192	179	51.5304	3.93826	49.6006	R10p_RNAP_peak_2328b
PS15m_ct12	358985	359184	200	359073	81	7.35961	1.89127	6.21421	R10p_RNAP_peak_2329
PS15m_ct12	362523	362722	200	362617	114	17.5715	2.49149	16.1349	R10p_RNAP_peak_2330
PS15m_ct12	363822	364274	453	364141	147	35.8731	3.4135	34.1158	R10p_RNAP_peak_2331
PS15m_ct12	365345	365764	420	365384	131	26.2769	2.95044	24.6655	R10p_RNAP_peak_2332
PS15m_ct12	366315	367144	830	366483	172	48.6776	3.87429	46.775	R10p_RNAP_peak_2333a
PS15m_ct12	366315	367144	830	366819	163	42.8194	3.63451	40.9793	R10p_RNAP_peak_2333b
PS15m_ct12	370758	371095	338	370946	154	39.7648	3.57495	37.9595	R10p_RNAP_peak_2334
PS15m_ct12	373783	373982	200	373861	111	18.2724	2.58319	16.8187	R10p_RNAP_peak_2335
PS15m_ct12	378435	378885	451	378757	179	54.736	4.15156	52.776	R10p_RNAP_peak_2336
PS15m_ct12	380155	380416	262	380295	196	65.7868	4.54365	63.741	R10p_RNAP_peak_2337
PS15m_ct12	383513	383712	200	383671	93	11.2471	2.16804	9.97434	R10p_RNAP_peak_2338
PS15m_ct12	392668	392869	202	392768	150	37.5239	3.4827	35.7453	R10p_RNAP_peak_2339
PS15m_ct12	399049	399248	200	399139	101	14.2037	2.35255	12.8488	R10p_RNAP_peak_2340
PS15m_ct12	406524	406767	244	406643	124	24.1273	2.88303	22.5538	R10p_RNAP_peak_2341
PS15m_ct12	410897	411096	200	411046	86	8.8955	2.00659	7.69723	R10p_RNAP_peak_2342
PS15m_ct12	420771	420970	200	420867	104	15.3823	2.42174	13.9972	R10p_RNAP_peak_2343
PS15m_ct12	426034	426233	200	426135	105	15.7833	2.44481	14.3887	R10p_RNAP_peak_2344
PS15m_ct12	434747	434946	200	434824	96	12.3233	2.23723	11.0203	R10p_RNAP_peak_2345
PS15m_ct12	438662	438896	235	438869	90	4.5986	1.55957	3.56786	R10p_RNAP_peak_2346
PS15m_ct12	441528	441727	200	441564	106	16.1883	2.46787	14.7838	R10p_RNAP_peak_2347
PS15m_ct12	442804	443026	223	442917	202	31.9995	2.59829	30.2976	R10p_RNAP_peak_2348
PS15m_ct12	446299	446498	200	446366	113	12.3647	2.09375	11.0608	R10p_RNAP_peak_2349
PS15m_ct12	447576	449068	1493	447992	1262	1176.44	21.7295	1173.59	R10p_RNAP_peak_2350a
PS15m_ct12	447576	449068	1493	448292	695	504.992	13.0757	502.299	R10p_RNAP_peak_2350b
PS15m_ct12	447576	449068	1493	448647	324	127.999	5.46832	125.684	R10p_RNAP_peak_2350c
PS15m_ct12	447576	449068	1493	448954	304	70.8751	3.39042	68.7973	R10p_RNAP_peak_2350d
PS15m_ct12	451202	451823	622	451691	108	3.05984	1.35878	2.10585	R10p_RNAP_peak_2351
PS15m_ct12	456347	456621	275	456447	237	34.9633	2.50959	33.219	R10p_RNAP_peak_2352
PS15m_ct12	459407	460058	652	459506	174	15.9573	1.98011	14.5596	R10p_RNAP_peak_2353a
PS15m_ct12	459407	460058	652	459898	241	29.9974	2.29792	28.3253	R10p_RNAP_peak_2353b
PS15m_ct12	460835	462085	1251	461201	305	91.4979	4.1638	89.3133	R10p_RNAP_peak_2354a
PS15m_ct12	460835	462085	1251	461557	212	40.8331	2.93421	39.0165	R10p_RNAP_peak_2354b
PS15m_ct12	460835	462085	1251	461954	143	13.3508	1.97803	12.0212	R10p_RNAP_peak_2354c
PS15m_ct12	464278	464477	200	464397	171	17.2697	2.06095	15.841	R10p_RNAP_peak_2355
PS15m_ct12	465634	465917	284	465781	187	12.6556	1.77149	11.3459	R10p_RNAP_peak_2356
PS15m_ct12	466657	467491	835	466766	127	7.08926	1.6354	5.95453	R10p_RNAP_peak_2357a
PS15m_ct12	466657	467491	835	467291	1034	546.689	8.00798	543.98	R10p_RNAP_peak_2357b
PS15m_ct12	468276	468639	364	468431	147	11.9162	1.87235	10.6267	R10p_RNAP_peak_2358
PS15m_ct12	470976	471279	304	471088	162	5.99246	1.47685	4.90154	R10p_RNAP_peak_2359
PS15m_ct12	473848	474062	215	473967	200	42.6508	3.13649	40.8121	R10p_RNAP_peak_2360
PS15m_ct12	477036	477260	225	477136	99	8.19004	1.84734	7.01836	R10p_RNAP_peak_2361
PS15m_ct12	485628	485827	200	485725	80	7.06749	1.8682	5.93335	R10p_RNAP_peak_2362
PS15m_ct12	486265	486504	240	486363	87	9.21735	2.02965	8.00871	R10p_RNAP_peak_2363
PS15m_ct12	487634	487922	289	487773	144	33.4474	3.28612	31.7241	R10p_RNAP_peak_2364
PS15m_ct12	491083	491349	267	491243	71	4.6767	1.66062	3.63983	R10p_RNAP_peak_2365
PS15m_ct12	497718	498085	368	497816	124	18.7367	2.47563	17.2727	R10p_RNAP_peak_2366
PS15m_ct12	499879	500121	243	499998	131	27.5238	3.04448	25.8895	R10p_RNAP_peak_2367
PS15m_ct12	503586	504272	687	503724	148	36.4205	3.43657	34.6557	R10p_RNAP_peak_2368a
PS15m_ct12	503586	504272	687	504107	165	46.1532	3.82866	44.2765	R10p_RNAP_peak_2368b
PS15m_ct12	504410	504812	403	504712	99	13.4388	2.30642	12.1044	R10p_RNAP_peak_2369
PS15m_ct12	510943	511906	964	511199	158	8.43023	1.63	7.25002	R10p_RNAP_peak_2370a
PS15m_ct12	510943	511906	964	511635	194	12.2446	1.73275	10.946	R10p_RNAP_peak_2370b
PS15m_ct12	512394	512593	200	512483	86	8.8955	2.00659	7.69723	R10p_RNAP_peak_2371
PS15m_ct12	517605	517804	200	517657	66	3.54445	1.5453	2.56236	R10p_RNAP_peak_2372
PS15m_ct12	521324	521536	213	521451	183	40.3149	3.19796	38.5047	R10p_RNAP_peak_2373
PS15m_ct12	527303	527517	215	527481	288	27.82	2.05642	26.1822	R10p_RNAP_peak_2374
PS15m_ct12	528389	528588	200	528485	228	28.0047	2.27904	26.3644	R10p_RNAP_peak_2375
PS15m_ct12	532567	532766	200	532665	84	8.26631	1.96046	7.08969	R10p_RNAP_peak_2376
PS15m_ct12	532954	533153	200	533053	65	3.33574	1.52224	2.36462	R10p_RNAP_peak_2377
PS15m_ct12	537572	537771	200	537657	120	22.2612	2.79077	20.7231	R10p_RNAP_peak_2378
PS15m_ct12	539553	539992	440	539865	105	15.7833	2.44481	14.3887	R10p_RNAP_peak_2379
PS15m_ct12	551839	552189	351	552011	73	5.16981	1.70675	4.11223	R10p_RNAP_peak_2380
PS15m_ct12	555000	555219	220	555155	161	43.7927	3.7364	41.9412	R10p_RNAP_peak_2381
PS15m_ct12	565609	565963	355	565832	164	28.6794	2.73262	27.0263	R10p_RNAP_peak_2382
PS15m_ct12	568856	569055	200	569049	106	11.6593	2.09091	10.3753	R10p_RNAP_peak_2383
PS15m_ct12	574410	574759	350	574740	103	9.47559	1.93187	8.26129	R10p_RNAP_peak_2384
PS15m_ct12	574987	575186	200	575121	138	26.2543	2.85769	24.6432	R10p_RNAP_peak_2385
PS15m_ct12	577047	577246	200	577240	132	22.9423	2.69432	21.3919	R10p_RNAP_peak_2386
PS15m_ct12	583465	584056	592	583583	346	86.1119	3.57551	83.9523	R10p_RNAP_peak_2387a
PS15m_ct12	583465	584056	592	583921	384	41.4826	2.17376	39.6567	R10p_RNAP_peak_2387b
PS15m_ct12	595213	595542	330	595308	114	13.6064	2.18159	12.2687	R10p_RNAP_peak_2388
PS15m_ct12	600790	601251	462	600905	214	78.1779	4.95881	76.0581	R10p_RNAP_peak_2389
PS15m_ct12	607913	608112	200	608003	116	20.4518	2.69851	18.9505	R10p_RNAP_peak_2390
PS15m_ct12	611590	611993	404	611781	543	379.554	12.1349	376.915	R10p_RNAP_peak_2391
PS15m_ct12	623913	624112	200	624048	126	12.6541	2.02748	11.3445	R10p_RNAP_peak_2392
PS15m_ct12	639759	639958	200	639929	78	6.49872	1.82207	5.38754	R10p_RNAP_peak_2393
PS15m_ct12	643948	644253	306	644053	79	6.7805	1.84514	5.65836	R10p_RNAP_peak_2394
PS15m_ct12	648201	648409	209	648310	168	27.8729	2.65022	26.2343	R10p_RNAP_peak_2395
PS15m_ct12	661491	661793	303	661649	161	43.7927	3.7364	41.9412	R10p_RNAP_peak_2396
PS15m_ct12	662937	663148	212	663056	166	32.3793	2.93009	30.6711	R10p_RNAP_peak_2397
PS15m_ct12	664747	665007	261	664837	78	3.65694	1.50536	2.67093	R10p_RNAP_peak_2398
PS15m_ct12	665281	665571	291	665449	128	21.5625	2.63985	20.0396	R10p_RNAP_peak_2399
PS15m_ct12	670785	670984	200	670877	135	29.5368	3.13673	27.8696	R10p_RNAP_peak_2400
PS15m_ct12	671694	671927	234	671815	221	63.5103	3.96739	61.482	R10p_RNAP_peak_2401
PS15m_ct12	675547	675759	213	675642	202	24.999	2.2783	23.4112	R10p_RNAP_peak_2402
PS15m_ct12	676732	677170	439	676908	128	3.53978	1.36544	2.56117	R10p_RNAP_peak_2403
PS15m_ct12	678164	678363	200	678201	145	18.3719	2.27424	16.9167	R10p_RNAP_peak_2404
PS15m_ct12	679807	680006	200	679903	102	6.07291	1.64825	4.97985	R10p_RNAP_peak_2405
PS15m_ct12	687080	687470	391	687349	231	65.4512	3.92621	63.4082	R10p_RNAP_peak_2406
PS15m_ct12	688294	688493	200	688406	119	10.2151	1.89442	8.97405	R10p_RNAP_peak_2407
PS15m_ct12	689961	691670	1710	690424	201	29.7768	2.50163	28.107	R10p_RNAP_peak_2408a
PS15m_ct12	689961	691670	1710	690704	375	89.1777	3.45908	87.004	R10p_RNAP_peak_2408b
PS15m_ct12	689961	691670	1710	691147	322	38.3971	2.26775	36.6085	R10p_RNAP_peak_2408c
PS15m_ct12	689961	691670	1710	691426	645	154.326	3.50874	151.947	R10p_RNAP_peak_2408d
PS15m_ct12	692127	692440	314	692256	512	240.12	6.75952	237.597	R10p_RNAP_peak_2409
PS15m_ct12	695042	695241	200	695148	134	13.3229	2.02498	11.9938	R10p_RNAP_peak_2410
PS15m_ct12	702730	703001	272	702895	139	27.4446	2.92882	25.8144	R10p_RNAP_peak_2411
PS15m_ct12	703599	703952	354	703779	149	27.6287	2.82186	25.9932	R10p_RNAP_peak_2412
PS15m_ct12	709022	709489	468	709156	221	71.1041	4.38848	69.0249	R10p_RNAP_peak_2413
PS15m_ct12	711176	711458	283	711288	169	36.9395	3.1693	35.1698	R10p_RNAP_peak_2414
PS15m_ct12	717653	717852	200	717800	219	47.7051	3.19438	45.8136	R10p_RNAP_peak_2415
PS15m_ct12	732065	732264	200	732154	89	9.87535	2.07578	8.64503	R10p_RNAP_peak_2416
PS15m_ct12	737104	737303	200	737202	129	26.5368	2.99835	24.9197	R10p_RNAP_peak_2417
PS15m_ct12	751360	751586	227	751491	111	16.2992	2.42176	14.8926	R10p_RNAP_peak_2418
PS15m_ct12	754081	754280	200	754184	131	19.6195	2.47065	18.1361	R10p_RNAP_peak_2419
PS15m_ct12	754532	754977	446	754640	110	10.5404	1.97255	9.29246	R10p_RNAP_peak_2420
PS15m_ct12	759791	759990	200	759846	149	14.0723	1.99128	12.7233	R10p_RNAP_peak_2421
PS15m_ct12	760315	760577	263	760464	326	44.5149	2.42825	42.6556	R10p_RNAP_peak_2422
PS15m_ct12	761119	761454	336	761233	219	43.4589	2.99597	41.6117	R10p_RNAP_peak_2423
PS15m_ct12	765723	766115	393	765999	145	25.1045	2.70073	23.5123	R10p_RNAP_peak_2424
PS15m_ct12	766933	767157	225	767031	107	10.6234	1.9993	9.37051	R10p_RNAP_peak_2425
PS15m_ct12	767635	767843	209	767796	197	35.3663	2.79789	33.6164	R10p_RNAP_peak_2426
PS15m_ct12	773680	773879	200	773808	163	26.877	2.63717	25.2558	R10p_RNAP_peak_2427
PS15m_ct12	796565	796764	200	796659	66	3.4605	1.53411	2.48472	R10p_RNAP_peak_2428
PS15m_ct12	808437	808636	200	808582	123	10.0117	1.85897	8.77844	R10p_RNAP_peak_2429
PS15m_ct12	814775	815022	248	814945	157	15.9979	2.06164	14.5995	R10p_RNAP_peak_2430
PS15m_ct12	831960	832317	358	832114	200	32.7792	2.64926	31.0649	R10p_RNAP_peak_2431
PS15m_ct12	833220	833419	200	833314	259	19.6656	1.86505	18.1817	R10p_RNAP_peak_2432
PS15m_ct12	846135	846391	257	846282	174	30.9698	2.76941	29.2833	R10p_RNAP_peak_2433
PS15m_ct12	847973	850251	2279	848224	372	115.231	4.30852	112.955	R10p_RNAP_peak_2434a
PS15m_ct12	847973	850251	2279	848541	256	58.5033	3.32405	56.5136	R10p_RNAP_peak_2434b
PS15m_ct12	847973	850251	2279	848891	274	80.4672	4.07309	78.3358	R10p_RNAP_peak_2434c
PS15m_ct12	847973	850251	2279	849233	508	257.169	7.45416	254.625	R10p_RNAP_peak_2434d
PS15m_ct12	847973	850251	2279	849753	282	41.6827	2.52484	39.8549	R10p_RNAP_peak_2434e
PS15m_ct12	850415	850839	425	850661	219	42.0394	2.93108	40.2084	R10p_RNAP_peak_2435
PS15m_ct12	855187	855549	363	855353	217	75.8038	4.74436	73.6972	R10p_RNAP_peak_2436
PS15m_ct12	856241	856440	200	856340	137	10.6755	1.83859	9.42161	R10p_RNAP_peak_2437
PS15m_ct12	858577	858823	247	858692	129	17.3035	2.32757	15.8742	R10p_RNAP_peak_2438
PS15m_ct12	859128	859327	200	859297	115	12.3451	2.07775	11.0416	R10p_RNAP_peak_2439
PS15m_ct12	862230	864621	2392	862339	154	29.0884	2.8598	27.4284	R10p_RNAP_peak_2440a
PS15m_ct12	862230	864621	2392	862688	318	132.937	5.81876	130.608	R10p_RNAP_peak_2440b
PS15m_ct12	862230	864621	2392	863412	361	161.172	6.30649	158.778	R10p_RNAP_peak_2440c
PS15m_ct12	862230	864621	2392	863817	106	8.81659	1.85896	7.62373	R10p_RNAP_peak_2440d
PS15m_ct12	862230	864621	2392	864185	127	10.6084	1.88074	9.35586	R10p_RNAP_peak_2440e
PS15m_ct12	862230	864621	2392	864454	251	78.4649	4.29421	76.344	R10p_RNAP_peak_2440f
PS15m_ct12	868667	871983	3317	868802	191	48.4081	3.55788	46.509	R10p_RNAP_peak_2441a
PS15m_ct12	868667	871983	3317	869604	250	67.6549	3.78857	65.597	R10p_RNAP_peak_2441b
PS15m_ct12	868667	871983	3317	870031	530	232.287	6.23109	229.774	R10p_RNAP_peak_2441c
PS15m_ct12	868667	871983	3317	870399	272	63.2533	3.37337	61.2265	R10p_RNAP_peak_2441d
PS15m_ct12	868667	871983	3317	870892	484	273.294	8.65354	270.735	R10p_RNAP_peak_2441e
PS15m_ct12	868667	871983	3317	871481	299	113.504	5.22638	111.234	R10p_RNAP_peak_2441f
PS15m_ct12	868667	871983	3317	871718	317	127.091	5.55306	124.778	R10p_RNAP_peak_2441g
PS15m_ct12	882574	882797	224	882680	124	24.1273	2.88303	22.5538	R10p_RNAP_peak_2442
PS15m_ct12	884494	884693	200	884657	180	34.5705	2.91054	32.8316	R10p_RNAP_peak_2443
PS15m_ct12	888347	888600	254	888455	194	52.9801	3.78084	51.0366	R10p_RNAP_peak_2444
PS15m_ct12	889943	890281	339	890057	176	36.561	3.06428	34.7951	R10p_RNAP_peak_2445
PS15m_ct12	891706	892130	425	891819	131	27.5238	3.04448	25.8895	R10p_RNAP_peak_2446
PS15m_ct12	893879	894098	220	893985	158	39.1598	3.46681	37.3628	R10p_RNAP_peak_2447
PS15m_ct12	894452	894651	200	894552	112	18.7008	2.60626	17.2375	R10p_RNAP_peak_2448
PS15m_ct12	895606	895805	200	895691	114	19.5689	2.65239	18.0862	R10p_RNAP_peak_2449
PS15m_ct12	896727	897076	350	896951	135	24.5005	2.77029	22.9222	R10p_RNAP_peak_2450
PS15m_ct12	910910	911733	824	911166	421	233.111	8.38022	230.597	R10p_RNAP_peak_2451a
PS15m_ct12	910910	911733	824	911558	211	65.3577	4.23046	63.3153	R10p_RNAP_peak_2451b
PS15m_ct12	924808	925007	200	924972	74	5.42472	1.72982	4.35617	R10p_RNAP_peak_2452
PS15m_ct12	925327	925668	342	925559	84	8.26631	1.96046	7.08969	R10p_RNAP_peak_2453
PS15m_ct12	932019	932218	200	932115	111	18.2724	2.58319	16.8187	R10p_RNAP_peak_2454
PS15m_ct12	932473	932756	284	932610	126	25.081	2.92916	23.4891	R10p_RNAP_peak_2455
PS15m_ct12	936498	936697	200	936586	104	11.455	2.08981	10.1783	R10p_RNAP_peak_2456
PS15m_ct12	936867	937115	249	936982	154	30.4269	2.94494	28.7485	R10p_RNAP_peak_2457
PS15m_ct12	943409	943613	205	943567	179	42.26	3.36054	40.4259	R10p_RNAP_peak_2458
PS15m_ct12	957647	957847	201	957658	118	21.3493	2.74464	19.8295	R10p_RNAP_peak_2459
PS15m_ct12	961406	961661	256	961506	124	24.1273	2.88303	22.5538	R10p_RNAP_peak_2460
PS15m_ct12	964926	965402	477	965039	106	12.7467	2.18017	11.4322	R10p_RNAP_peak_2461a
PS15m_ct12	964926	965402	477	965344	151	15.5888	2.06995	14.2002	R10p_RNAP_peak_2461b
PS15m_ct12	969608	969807	200	969665	130	17.142	2.30815	15.7153	R10p_RNAP_peak_2462
PS15m_ct12	972844	973216	373	972980	92	6.55003	1.73921	5.43747	R10p_RNAP_peak_2463a
PS15m_ct12	972844	973216	373	973153	103	6.51485	1.68213	5.40325	R10p_RNAP_peak_2463b
PS15m_ct12	974173	974565	393	974339	148	23.4738	2.56709	21.9137	R10p_RNAP_peak_2464
PS15m_ct12	975145	975344	200	975250	134	15.8305	2.18961	14.435	R10p_RNAP_peak_2465
PS15m_ct12	983231	983488	258	983337	185	24.4552	2.34746	22.8776	R10p_RNAP_peak_2466
PS15m_ct12	983861	984060	200	983953	150	16.3087	2.1178	14.9019	R10p_RNAP_peak_2467
PS15m_ct12	986033	986232	200	986082	118	9.24433	1.8282	8.03509	R10p_RNAP_peak_2468
PS15m_ct12	992168	992393	226	992279	154	32.1886	3.05884	30.4825	R10p_RNAP_peak_2469
PS15m_ct12	1006372	1006685	314	1006571	324	45.0216	2.45037	43.1564	R10p_RNAP_peak_2470
PS15m_ct12	1006864	1007072	209	1006958	271	28.0588	2.1156	26.4152	R10p_RNAP_peak_2471
PS15m_ct12	1007411	1007753	343	1007562	258	57.9414	3.28281	55.9554	R10p_RNAP_peak_2472
PS15m_ct12	1008003	1008391	389	1008100	147	9.66602	1.73672	8.44392	R10p_RNAP_peak_2473
PS15m_ct12	1013232	1013431	200	1013405	142	8.95331	1.70976	7.75388	R10p_RNAP_peak_2474
PS15m_ct12	1013629	1014017	389	1013690	98	5.19961	1.58619	4.14124	R10p_RNAP_peak_2475
PS15m_ct12	1016881	1017138	258	1017011	203	37.9478	2.87351	36.1654	R10p_RNAP_peak_2476
PS15m_ct12	1017863	1018062	200	1017990	155	30.7021	2.95078	29.0186	R10p_RNAP_peak_2477
PS15m_ct12	1025538	1025832	295	1025715	207	23.9383	2.20691	22.3694	R10p_RNAP_peak_2478
PS15m_ct12	1026655	1027011	357	1026769	165	15.7024	2.00642	14.3118	R10p_RNAP_peak_2479
PS15m_ct12	1028400	1028722	323	1028547	328	100.4	4.24835	98.1782	R10p_RNAP_peak_2480
PS15m_ct12	1038431	1038630	200	1038560	166	26.9337	2.61441	25.3118	R10p_RNAP_peak_2481
PS15m_ct12	1042065	1042305	241	1042223	134	9.78154	1.79323	8.55703	R10p_RNAP_peak_2482
PS15m_ct12	1045095	1045294	200	1045261	121	21.7667	2.73881	20.2409	R10p_RNAP_peak_2483
PS15m_ct12	1046846	1047045	200	1047021	111	18.2724	2.58319	16.8187	R10p_RNAP_peak_2484
PS15m_ct12	1054938	1055137	200	1055084	81	5.89649	1.73745	4.81173	R10p_RNAP_peak_2485
PS15m_ct12	1057311	1057510	200	1057389	73	5.07614	1.6958	4.02475	R10p_RNAP_peak_2486
PS15m_ct12	1064895	1065094	200	1064927	149	22.1322	2.47495	20.5985	R10p_RNAP_peak_2487
PS15m_ct12	1067267	1067466	200	1067300	81	7.35961	1.89127	6.21421	R10p_RNAP_peak_2488
PS15m_ct12	1070712	1070912	201	1070808	147	35.8731	3.4135	34.1158	R10p_RNAP_peak_2489
PS15m_ct12	1073119	1073405	287	1073254	128	26.0482	2.97528	24.4396	R10p_RNAP_peak_2490
PS15m_ct12	1086179	1086378	200	1086367	119	21.8035	2.76771	20.2743	R10p_RNAP_peak_2491
PS15m_ct12	1095386	1095800	415	1095667	104	12.5724	2.18321	11.2643	R10p_RNAP_peak_2492
PS15m_ct12	1096274	1096692	419	1096557	265	51.2779	2.96433	49.35	R10p_RNAP_peak_2493
PS15m_ct12	1102616	1102815	200	1102699	72	3.31907	1.48864	2.3519	R10p_RNAP_peak_2494
PS15m_ct12	1103910	1104115	206	1104039	135	12.0105	1.93412	10.7161	R10p_RNAP_peak_2495
PS15m_ct12	1112319	1112861	543	1112442	90	10.1201	2.09013	8.8845	R10p_RNAP_peak_2496a
PS15m_ct12	1112319	1112861	543	1112750	91	10.5521	2.12191	9.30074	R10p_RNAP_peak_2496b
PS15m_ct12	1155585	1156021	437	1155689	174	28.9352	2.65774	27.2793	R10p_RNAP_peak_2497a
PS15m_ct12	1155585	1156021	437	1155902	148	16.7111	2.15358	15.2945	R10p_RNAP_peak_2497b
PS15m_ct12	1162436	1162635	200	1162628	153	13.1161	1.91683	11.7911	R10p_RNAP_peak_2498
PS15m_ct12	1162995	1163195	201	1163094	229	29.3684	2.32876	27.7052	R10p_RNAP_peak_2499
PS15m_ct12	1163313	1163651	339	1163485	283	96.3412	4.67233	94.1355	R10p_RNAP_peak_2500
PS15m_ct12	1176674	1177070	397	1176904	187	44.7805	3.40289	42.9189	R10p_RNAP_peak_2501
PS15m_ct12	1177811	1178031	221	1177930	213	45.2193	3.13397	43.3525	R10p_RNAP_peak_2502
PS15m_ct12	1178531	1179186	656	1178933	122	23.1873	2.8369	21.631	R10p_RNAP_peak_2503
PS15m_ct12	1179338	1179537	200	1179503	91	10.5521	2.12191	9.30074	R10p_RNAP_peak_2504
PS15m_ct13	13825	14210	386	14060	120	22.2612	2.79077	20.7231	R10p_RNAP_peak_2505
PS15m_ct13	28381	28580	200	28519	141	19.2124	2.357	17.7383	R10p_RNAP_peak_2506
PS15m_ct13	31842	32041	200	31941	71	4.6767	1.66062	3.63983	R10p_RNAP_peak_2507
PS15m_ct13	45896	46224	329	46119	92	8.9676	1.96488	7.76788	R10p_RNAP_peak_2508
PS15m_ct13	54153	54352	200	54251	100	13.8192	2.32949	12.4748	R10p_RNAP_peak_2509
PS15m_ct13	64934	65139	206	65036	205	49.7478	3.45008	47.835	R10p_RNAP_peak_2510
PS15m_ct13	67787	68104	318	67938	155	27.2969	2.73753	25.6686	R10p_RNAP_peak_2511
PS15m_ct13	80501	81091	591	80681	128	25.9675	2.96909	24.3625	R10p_RNAP_peak_2512a
PS15m_ct13	80501	81091	591	80963	125	23.2024	2.79825	21.6459	R10p_RNAP_peak_2512b
PS15m_ct13	83100	83459	360	83401	130	27.0287	3.02141	25.4035	R10p_RNAP_peak_2513
PS15m_ct13	85200	85665	466	85322	197	66.4571	4.56672	64.4071	R10p_RNAP_peak_2514
PS15m_ct13	88298	88818	521	88622	255	108.757	5.90444	106.503	R10p_RNAP_peak_2515
PS15m_ct13	89502	89760	259	89555	66	3.54445	1.5453	2.56236	R10p_RNAP_peak_2516
PS15m_ct13	93800	94171	372	94025	170	30.2774	2.76782	28.6006	R10p_RNAP_peak_2517
PS15m_ct13	103256	103675	420	103484	102	3.3364	1.39836	2.36526	R10p_RNAP_peak_2518
PS15m_ct13	108978	109177	200	109076	150	12.3419	1.88479	11.0384	R10p_RNAP_peak_2519
PS15m_ct13	110041	110323	283	110236	170	28.1814	2.65024	26.5363	R10p_RNAP_peak_2520
PS15m_ct13	112199	113637	1439	112722	367	107.615	4.10103	105.365	R10p_RNAP_peak_2521a
PS15m_ct13	112199	113637	1439	113159	237	48.6118	3.07166	46.7098	R10p_RNAP_peak_2521b
PS15m_ct13	125378	125774	397	125661	165	28.8455	2.73284	27.1906	R10p_RNAP_peak_2522
PS15m_ct13	132958	133157	200	133058	143	4.99756	1.44807	3.94843	R10p_RNAP_peak_2523
PS15m_ct13	136149	136348	200	136254	131	27.5238	3.04448	25.8895	R10p_RNAP_peak_2524
PS15m_ct13	146339	146538	200	146480	126	25.081	2.92916	23.4891	R10p_RNAP_peak_2525
PS15m_ct13	149252	149499	248	149366	125	3.48915	1.36634	2.51234	R10p_RNAP_peak_2526
PS15m_ct13	149613	150161	549	149732	205	58.9788	3.95945	56.985	R10p_RNAP_peak_2527a
PS15m_ct13	149613	150161	549	150026	134	22.37	2.63202	20.8303	R10p_RNAP_peak_2527b
PS15m_ct13	153305	153504	200	153364	190	20.6798	2.13929	19.1751	R10p_RNAP_peak_2528
PS15m_ct13	157076	157466	391	157283	212	59.505	3.88237	57.5072	R10p_RNAP_peak_2529
PS15m_ct13	167073	167272	200	167218	107	16.5973	2.49094	15.1827	R10p_RNAP_peak_2530
PS15m_ct13	173424	173757	334	173604	152	38.6387	3.52883	36.8462	R10p_RNAP_peak_2531
PS15m_ct13	176078	176407	330	176266	216	79.5959	5.00494	77.4687	R10p_RNAP_peak_2532
PS15m_ct13	176713	177254	542	177048	102	14.5925	2.37561	13.2276	R10p_RNAP_peak_2533
PS15m_ct13	180687	180886	200	180833	118	21.3493	2.74464	19.8295	R10p_RNAP_peak_2534
PS15m_ct13	183568	183767	200	183645	87	9.21735	2.02965	8.00871	R10p_RNAP_peak_2535
PS15m_ct13	210015	210239	225	210117	103	14.9277	2.39369	13.5572	R10p_RNAP_peak_2536
PS15m_ct13	211724	212098	375	211989	130	16.4005	2.25732	14.9922	R10p_RNAP_peak_2537
PS15m_ct13	212453	212855	403	212587	190	37.7465	2.98255	35.9659	R10p_RNAP_peak_2538
PS15m_ct13	215861	216329	469	215990	311	132.901	5.96216	130.572	R10p_RNAP_peak_2539
PS15m_ct13	219946	220165	220	220058	201	56.5587	3.88223	54.5839	R10p_RNAP_peak_2540
PS15m_ct13	222388	223382	995	222551	153	15.5665	2.05795	14.1783	R10p_RNAP_peak_2541a
PS15m_ct13	222388	223382	995	222826	184	47.6279	3.61193	45.7369	R10p_RNAP_peak_2541b
PS15m_ct13	222388	223382	995	223290	111	15.289	2.34041	13.909	R10p_RNAP_peak_2541c
PS15m_ct13	224022	224221	200	224167	131	7.27825	1.63564	6.13841	R10p_RNAP_peak_2542
PS15m_ct13	224347	224994	648	224824	168	47.951	3.89785	46.0561	R10p_RNAP_peak_2543
PS15m_ct13	225420	225631	212	225519	87	9.21735	2.02965	8.00871	R10p_RNAP_peak_2544
PS15m_ct13	228688	228887	200	228778	158	40.098	3.53113	38.2897	R10p_RNAP_peak_2545
PS15m_ct13	229421	229711	291	229604	100	11.6058	2.13594	10.3228	R10p_RNAP_peak_2546
PS15m_ct13	230130	230358	229	230229	135	29.4106	3.12728	27.7469	R10p_RNAP_peak_2547
PS15m_ct13	230494	230693	200	230514	136	22.6924	2.63322	21.1482	R10p_RNAP_peak_2548
PS15m_ct13	232542	233132	591	232660	192	60.4196	4.27421	58.415	R10p_RNAP_peak_2549a
PS15m_ct13	232542	233132	591	233091	111	16.4135	2.43102	15.005	R10p_RNAP_peak_2549b
PS15m_ct13	233876	234216	341	234110	78	4.90697	1.6474	3.86339	R10p_RNAP_peak_2550
PS15m_ct13	234413	234786	374	234672	100	10.6643	2.05452	9.41061	R10p_RNAP_peak_2551
PS15m_ct13	242155	242418	264	242293	235	54.8532	3.36709	52.8923	R10p_RNAP_peak_2552
PS15m_ct13	245251	245513	263	245382	216	51.0178	3.38688	49.0918	R10p_RNAP_peak_2553
PS15m_ct13	245669	245868	200	245765	175	19.1721	2.13897	17.6987	R10p_RNAP_peak_2554
PS15m_ct13	246578	246781	204	246731	124	12.4784	2.02756	11.1721	R10p_RNAP_peak_2555
PS15m_ct13	247773	247991	219	247981	214	6.63834	1.43316	5.5235	R10p_RNAP_peak_2556
PS15m_ct13	254126	254325	200	254267	105	15.7833	2.44481	14.3887	R10p_RNAP_peak_2557
PS15m_ct13	259708	260029	322	259902	132	28.0222	3.06754	26.379	R10p_RNAP_peak_2558
PS15m_ct13	261793	262226	434	261915	99	10.3712	2.03698	9.12684	R10p_RNAP_peak_2559
PS15m_ct13	263377	263576	200	263468	81	6.49929	1.80104	5.38809	R10p_RNAP_peak_2560
PS15m_ct13	264050	264249	200	264148	94	9.68984	2.01579	8.46722	R10p_RNAP_peak_2561
PS15m_ct13	264766	264965	200	264851	139	27.2646	2.91615	25.6366	R10p_RNAP_peak_2562
PS15m_ct13	271718	271917	200	271875	113	17.4275	2.49103	15.9934	R10p_RNAP_peak_2563
PS15m_ct13	273993	274309	317	274159	129	24.3112	2.83032	22.7355	R10p_RNAP_peak_2564
PS15m_ct13	276297	276500	204	276392	191	25.6856	2.37116	24.084	R10p_RNAP_peak_2565
PS15m_ct13	278280	278479	200	278382	102	13.5838	2.28815	12.2464	R10p_RNAP_peak_2566
PS15m_ct13	279827	280043	217	279937	175	49.1799	3.85455	47.2712	R10p_RNAP_peak_2567
PS15m_ct13	283802	284702	901	283953	131	27.0277	3.00689	25.4035	R10p_RNAP_peak_2568a
PS15m_ct13	283802	284702	901	284233	143	33.7127	3.32125	31.9845	R10p_RNAP_peak_2568b
PS15m_ct13	291521	291720	200	291698	136	30.0479	3.1598	28.3735	R10p_RNAP_peak_2569
PS15m_ct13	298851	299050	200	298948	89	9.67503	2.0565	8.45274	R10p_RNAP_peak_2570
PS15m_ct13	300896	301330	435	301216	161	26.3143	2.62215	24.7023	R10p_RNAP_peak_2571
PS15m_ct13	302250	302726	477	302458	150	23.6209	2.55816	22.0587	R10p_RNAP_peak_2572
PS15m_ct13	303373	303621	249	303494	120	16.8609	2.37559	15.4419	R10p_RNAP_peak_2573
PS15m_ct13	304667	305068	402	304998	159	13.7857	1.92864	12.4446	R10p_RNAP_peak_2574
PS15m_ct13	306284	306483	200	306337	84	4.0663	1.52768	3.05945	R10p_RNAP_peak_2575
PS15m_ct13	307304	307503	200	307398	125	15.3007	2.21952	13.9205	R10p_RNAP_peak_2576
PS15m_ct13	309103	309413	311	309244	181	56.0013	4.19769	54.0298	R10p_RNAP_peak_2577
PS15m_ct13	310049	310438	390	310317	99	13.4388	2.30642	12.1044	R10p_RNAP_peak_2578
PS15m_ct13	311920	312119	200	312019	89	9.87535	2.07578	8.64503	R10p_RNAP_peak_2579
PS15m_ct13	312872	313277	406	312986	145	34.787	3.36738	33.0445	R10p_RNAP_peak_2580
PS15m_ct13	315903	316102	200	316058	85	8.57846	1.98352	7.39125	R10p_RNAP_peak_2581
PS15m_ct13	316851	317050	200	317033	108	17.0103	2.514	15.5858	R10p_RNAP_peak_2582
PS15m_ct13	324614	324813	200	324754	161	32.3496	2.98423	30.6416	R10p_RNAP_peak_2583
PS15m_ct13	325276	325747	472	325643	110	13.9231	2.24044	12.5769	R10p_RNAP_peak_2584
PS15m_ct13	326164	328181	2018	326467	617	471.155	14.2537	468.475	R10p_RNAP_peak_2585a
PS15m_ct13	326164	328181	2018	326888	1393	1475.27	29.3401	1472.38	R10p_RNAP_peak_2585b
PS15m_ct13	326164	328181	2018	327287	1084	1077.31	25.0247	1074.48	R10p_RNAP_peak_2585c
PS15m_ct13	326164	328181	2018	327787	327	169.119	7.56506	166.709	R10p_RNAP_peak_2585d
PS15m_ct13	330299	330600	302	330463	225	69.5543	4.23362	67.4844	R10p_RNAP_peak_2586
PS15m_ct13	332401	332636	236	332506	201	30.4177	2.53136	28.7393	R10p_RNAP_peak_2587
PS15m_ct13	337522	337965	444	337625	88	9.54399	2.05272	8.32465	R10p_RNAP_peak_2588a
PS15m_ct13	337522	337965	444	337855	193	54.3865	3.88036	52.4306	R10p_RNAP_peak_2588b
PS15m_ct13	346650	346987	338	346840	133	16.2944	2.22755	14.8879	R10p_RNAP_peak_2589
PS15m_ct13	358226	358425	200	358324	68	3.9798	1.59143	2.97573	R10p_RNAP_peak_2590
PS15m_ct13	359220	359995	776	359691	108	17.0103	2.514	15.5858	R10p_RNAP_peak_2591
PS15m_ct13	360842	361134	293	361004	206	72.587	4.77429	70.4983	R10p_RNAP_peak_2592
PS15m_ct13	365886	366165	280	366004	180	48.4052	3.72116	46.5061	R10p_RNAP_peak_2593
PS15m_ct13	375377	375576	200	375531	113	19.133	2.62932	17.66	R10p_RNAP_peak_2594
PS15m_ct13	378905	379104	200	379008	102	14.5925	2.37561	13.2276	R10p_RNAP_peak_2595
PS15m_ct13	382812	383085	274	382963	218	42.1473	2.94433	40.3142	R10p_RNAP_peak_2596
PS15m_ct13	383276	383480	205	383411	211	49.2937	3.35639	47.3841	R10p_RNAP_peak_2597
PS15m_ct13	383631	386500	2870	383856	274	84.9814	4.27615	82.8274	R10p_RNAP_peak_2598a
PS15m_ct13	383631	386500	2870	384269	957	740.052	14.7618	737.289	R10p_RNAP_peak_2598b
PS15m_ct13	383631	386500	2870	384850	1634	1574.83	23.5394	1571.93	R10p_RNAP_peak_2598c
PS15m_ct13	383631	386500	2870	385252	1797	1572.33	19.0771	1569.43	R10p_RNAP_peak_2598d
PS15m_ct13	383631	386500	2870	385661	2376	1969.92	17.1341	1966.97	R10p_RNAP_peak_2598e
PS15m_ct13	383631	386500	2870	385857	2736	1995.11	13.4328	1992.16	R10p_RNAP_peak_2598f
PS15m_ct13	383631	386500	2870	386264	590	175.529	4.19322	173.107	R10p_RNAP_peak_2598g
PS15m_ct13	391078	391400	323	391183	100	11.7003	2.14413	10.4153	R10p_RNAP_peak_2599
PS15m_ct13	391984	392242	259	392136	135	20.9825	2.5263	19.4705	R10p_RNAP_peak_2600
PS15m_ct13	394015	394349	335	394213	176	52.856	4.08237	50.9133	R10p_RNAP_peak_2601
PS15m_ct13	398783	398982	200	398905	119	21.8035	2.76771	20.2743	R10p_RNAP_peak_2602
PS15m_ct13	401419	401672	254	401548	93	10.067	2.05868	8.83255	R10p_RNAP_peak_2603
PS15m_ct13	402254	403139	886	402432	247	69.8858	3.93083	67.8135	R10p_RNAP_peak_2604a
PS15m_ct13	402254	403139	886	402918	319	162.043	7.38055	159.647	R10p_RNAP_peak_2604b
PS15m_ct13	403251	403599	349	403424	162	44.3789	3.75947	42.5208	R10p_RNAP_peak_2605
PS15m_ct13	406869	407222	354	407019	144	15.029	2.07545	13.6538	R10p_RNAP_peak_2606
PS15m_ct13	408562	408891	330	408759	162	41.0537	3.53142	39.2331	R10p_RNAP_peak_2607
PS15m_ct13	409854	410053	200	409952	96	12.3233	2.23723	11.0203	R10p_RNAP_peak_2608
PS15m_ct13	427654	427853	200	427709	95	3.24316	1.40589	2.2789	R10p_RNAP_peak_2609
PS15m_ct13	430288	430487	200	430342	103	14.9853	2.39868	13.6108	R10p_RNAP_peak_2610
PS15m_ct13	430628	430850	223	430737	126	24.9904	2.92215	23.4027	R10p_RNAP_peak_2611
PS15m_ct13	432249	432448	200	432394	156	23.863	2.52095	22.2951	R10p_RNAP_peak_2612
PS15m_ct13	434950	435149	200	435063	117	20.8988	2.72158	19.388	R10p_RNAP_peak_2613
PS15m_ct13	435958	436286	329	436107	150	33.8462	3.22413	32.1166	R10p_RNAP_peak_2614
PS15m_ct13	436944	438980	2037	437131	304	149.011	7.03459	146.644	R10p_RNAP_peak_2615a
PS15m_ct13	436944	438980	2037	437637	1108	1090.96	24.5062	1088.12	R10p_RNAP_peak_2615b
PS15m_ct13	436944	438980	2037	437943	586	406.616	12.0123	403.963	R10p_RNAP_peak_2615c
PS15m_ct13	436944	438980	2037	438418	215	78.8859	4.98187	76.7625	R10p_RNAP_peak_2615d
PS15m_ct13	436944	438980	2037	438670	168	47.951	3.89785	46.0561	R10p_RNAP_peak_2615e
PS15m_ct13	436944	438980	2037	438818	178	52.0613	3.9913	50.1262	R10p_RNAP_peak_2615f
PS15m_ct13	441740	441939	200	441915	88	9.54399	2.05272	8.32465	R10p_RNAP_peak_2616
PS15m_ct13	444455	444654	200	444624	97	12.6908	2.26029	11.3773	R10p_RNAP_peak_2617
PS15m_ct13	454738	455568	831	455080	123	23.6556	2.85996	22.0904	R10p_RNAP_peak_2618a
PS15m_ct13	454738	455568	831	455448	149	36.9708	3.45963	35.1988	R10p_RNAP_peak_2618b
PS15m_ct13	458610	458809	200	458746	100	9.1173	1.92127	7.91421	R10p_RNAP_peak_2619
PS15m_ct13	467123	467322	200	467209	135	13.1022	2.00494	11.7774	R10p_RNAP_peak_2620
PS15m_ct13	469115	469402	288	469237	144	20.4329	2.41041	18.9342	R10p_RNAP_peak_2621
PS15m_ct13	469706	469913	208	469800	145	32.8298	3.22656	31.1149	R10p_RNAP_peak_2622
PS15m_ct13	473392	473623	232	473477	117	15.0799	2.26882	13.7037	R10p_RNAP_peak_2623
PS15m_ct13	473790	474054	265	474017	145	25.1564	2.70411	23.5636	R10p_RNAP_peak_2624
PS15m_ct13	474183	474382	200	474343	107	10.1666	1.96239	8.93	R10p_RNAP_peak_2625
PS15m_ct13	474576	474775	200	474683	112	9.25612	1.8603	8.04662	R10p_RNAP_peak_2626
PS15m_ct13	475741	475948	208	475833	124	16.603	2.3206	15.1882	R10p_RNAP_peak_2627
PS15m_ct13	476236	478715	2480	476556	297	98.9298	4.58231	96.713	R10p_RNAP_peak_2628a
PS15m_ct13	476236	478715	2480	477066	923	383.998	5.91873	381.356	R10p_RNAP_peak_2628b
PS15m_ct13	476236	478715	2480	477373	519	169.853	4.56752	167.442	R10p_RNAP_peak_2628c
PS15m_ct13	476236	478715	2480	477752	349	125.729	4.97433	123.42	R10p_RNAP_peak_2628d
PS15m_ct13	476236	478715	2480	478111	580	406.617	12.2216	403.964	R10p_RNAP_peak_2628e
PS15m_ct13	479438	480263	826	479534	85	6.8219	1.8075	5.69854	R10p_RNAP_peak_2629a
PS15m_ct13	479438	480263	826	479879	155	35.2754	3.24943	33.5282	R10p_RNAP_peak_2629b
PS15m_ct13	479438	480263	826	480122	182	51.8607	3.90701	49.927	R10p_RNAP_peak_2629c
PS15m_ct13	480749	480948	200	480846	107	13.9463	2.26989	12.5998	R10p_RNAP_peak_2630
PS15m_ct13	484536	484735	200	484706	126	12.7599	2.03481	11.4451	R10p_RNAP_peak_2631
PS15m_ct13	486665	486962	298	486814	221	48.4226	3.20869	46.5234	R10p_RNAP_peak_2632
PS15m_ct13	487958	488416	459	488081	175	42.4465	3.42625	40.6109	R10p_RNAP_peak_2633a
PS15m_ct13	487958	488416	459	488282	129	19.0638	2.45061	17.5949	R10p_RNAP_peak_2633b
PS15m_ct13	488857	489056	200	488937	115	11.0873	1.98265	9.82124	R10p_RNAP_peak_2634
PS15m_ct13	491270	491569	300	491458	130	11.5955	1.93252	10.3158	R10p_RNAP_peak_2635
PS15m_ct13	496061	496361	301	496184	166	37.1665	3.22159	35.3928	R10p_RNAP_peak_2636
PS15m_ct13	516210	516702	493	516226	97	11.7571	2.17642	10.471	R10p_RNAP_peak_2637
PS15m_ct13	517676	518119	444	517766	118	16.2504	2.3484	14.8447	R10p_RNAP_peak_2638
PS15m_ct13	518366	518737	372	518423	81	4.12754	1.54656	3.11866	R10p_RNAP_peak_2639
PS15m_ct13	519836	520072	237	519953	262	75.7147	4.0107	73.6085	R10p_RNAP_peak_2640
PS15m_ct13	521317	521944	628	521483	136	21.3134	2.53912	19.7966	R10p_RNAP_peak_2641
PS15m_ct13	524723	526717	1995	524951	209	20.628	2.05576	19.1241	R10p_RNAP_peak_2642a
PS15m_ct13	524723	526717	1995	525151	256	50.3169	2.99202	48.3985	R10p_RNAP_peak_2642b
PS15m_ct13	524723	526717	1995	525761	314	81.2157	3.67692	79.0805	R10p_RNAP_peak_2642c
PS15m_ct13	524723	526717	1995	525887	309	67.7325	3.24254	65.6741	R10p_RNAP_peak_2642d
PS15m_ct13	524723	526717	1995	526543	172	42.3306	3.46188	40.4959	R10p_RNAP_peak_2642e
PS15m_ct13	530094	530394	301	530249	181	52.4482	3.96244	50.5092	R10p_RNAP_peak_2643
PS15m_ct13	530846	531045	200	530908	129	15.8854	2.22968	14.489	R10p_RNAP_peak_2644
PS15m_ct13	531531	531849	319	531752	107	16.5973	2.49094	15.1827	R10p_RNAP_peak_2645
PS15m_ct13	537678	537877	200	537766	116	15.8978	2.34022	14.5012	R10p_RNAP_peak_2646
PS15m_ct13	538410	539385	976	538558	160	43.2092	3.71334	41.3643	R10p_RNAP_peak_2647a
PS15m_ct13	538410	539385	976	539069	338	178.986	7.81877	176.557	R10p_RNAP_peak_2647b
PS15m_ct13	539641	539966	326	539748	68	3.9798	1.59143	2.97573	R10p_RNAP_peak_2648
PS15m_ct13	541135	541410	276	541256	180	36.1479	2.99761	34.3879	R10p_RNAP_peak_2649
PS15m_ct13	542906	543317	412	542909	90	10.2114	2.09884	8.97045	R10p_RNAP_peak_2650
PS15m_ct13	549095	549295	201	549232	141	17.7791	2.2658	16.339	R10p_RNAP_peak_2651
PS15m_ct13	563389	563655	267	563523	193	55.1311	3.92539	53.1682	R10p_RNAP_peak_2652
PS15m_ct13	565173	565372	200	565229	142	21.5535	2.4991	20.0307	R10p_RNAP_peak_2653
PS15m_ct13	565856	567035	1180	566116	201	54.5146	3.76493	52.5579	R10p_RNAP_peak_2654a
PS15m_ct13	565856	567035	1180	566496	259	36.1688	2.44265	34.4086	R10p_RNAP_peak_2654b
PS15m_ct13	565856	567035	1180	566803	445	221.027	7.24548	218.529	R10p_RNAP_peak_2654c
PS15m_ct13	567146	567591	446	567245	78	4.96437	1.65379	3.91619	R10p_RNAP_peak_2655a
PS15m_ct13	567146	567591	446	567486	162	38.992	3.39428	37.1963	R10p_RNAP_peak_2655b
PS15m_ct13	568401	568660	260	568553	123	18.0776	2.43708	16.63	R10p_RNAP_peak_2656
PS15m_ct13	571882	572219	338	572071	145	19.6957	2.35628	18.2112	R10p_RNAP_peak_2657
PS15m_ct13	575696	575976	281	575794	137	8.8639	1.72155	7.66988	R10p_RNAP_peak_2658
PS15m_ct13	580041	580240	200	580178	142	13.4085	1.98672	12.0778	R10p_RNAP_peak_2659
PS15m_ct13	582488	582735	248	582599	183	15.0951	1.90214	13.7186	R10p_RNAP_peak_2660
PS15m_ct13	583532	583731	200	583627	125	19.3289	2.5089	17.853	R10p_RNAP_peak_2661
PS15m_ct13	586233	586804	572	586595	121	22.7225	2.81383	21.1753	R10p_RNAP_peak_2662
PS15m_ct13	586939	587378	440	587067	110	17.8479	2.56013	16.4038	R10p_RNAP_peak_2663
PS15m_ct13	594652	594851	200	594794	78	6.49872	1.82207	5.38754	R10p_RNAP_peak_2664
PS15m_ct13	606528	606727	200	606589	115	8.3446	1.77509	7.16633	R10p_RNAP_peak_2665
PS15m_ct13	607002	607415	414	607306	146	35.3286	3.39044	33.5791	R10p_RNAP_peak_2666
PS15m_ct13	607738	607951	214	607858	129	23.8304	2.7946	22.2629	R10p_RNAP_peak_2667
PS15m_ct13	608270	608667	398	608439	185	49.0077	3.68045	47.102	R10p_RNAP_peak_2668
PS15m_ct13	611156	611431	276	611258	99	12.098	2.18792	10.8022	R10p_RNAP_peak_2669
PS15m_ct13	617712	617993	282	617811	131	18.4808	2.3918	17.024	R10p_RNAP_peak_2670
PS15m_ct13	619319	619599	281	619512	93	11.2471	2.16804	9.97434	R10p_RNAP_peak_2671
PS15m_ct13	624820	625074	255	624941	227	87.5356	5.25864	85.3691	R10p_RNAP_peak_2672
PS15m_ct13	625306	625633	328	625474	158	36.3	3.27495	34.5385	R10p_RNAP_peak_2673
PS15m_ct13	634249	634448	200	634438	152	25.9246	2.68233	24.32	R10p_RNAP_peak_2674
PS15m_ct13	649546	649745	200	649620	100	10.2535	2.01909	9.01164	R10p_RNAP_peak_2675
PS15m_ct13	651574	651773	200	651682	87	9.21735	2.02965	8.00871	R10p_RNAP_peak_2676
PS15m_ct13	652218	652586	369	652484	89	9.58935	2.04826	8.36907	R10p_RNAP_peak_2677
PS15m_ct13	655780	655979	200	655964	167	34.4725	3.04412	32.7346	R10p_RNAP_peak_2678
PS15m_ct13	656091	656707	617	656517	166	43.2661	3.6149	41.4207	R10p_RNAP_peak_2679
PS15m_ct13	656820	657089	270	656959	166	38.1145	3.28104	36.3286	R10p_RNAP_peak_2680
PS15m_ct13	658575	660329	1755	658891	153	34.9086	3.25336	33.1649	R10p_RNAP_peak_2681a
PS15m_ct13	658575	660329	1755	659215	484	303.481	10.1243	300.895	R10p_RNAP_peak_2681b
PS15m_ct13	658575	660329	1755	659577	324	104.706	4.4643	102.468	R10p_RNAP_peak_2681c
PS15m_ct13	658575	660329	1755	660153	246	61.3574	3.54688	59.3454	R10p_RNAP_peak_2681d
PS15m_ct13	661947	662146	200	662096	121	11.3988	1.96895	10.123	R10p_RNAP_peak_2682
PS15m_ct13	673492	673691	200	673676	108	4.98341	1.53243	3.9347	R10p_RNAP_peak_2683
PS15m_ct13	676687	676886	200	676788	168	18.9976	2.16687	17.5297	R10p_RNAP_peak_2684
PS15m_ct13	680524	680723	200	680680	110	16.205	2.42476	14.8002	R10p_RNAP_peak_2685
PS15m_ct13	682774	682973	200	682872	93	11.2471	2.16804	9.97434	R10p_RNAP_peak_2686
PS15m_ct13	709231	709430	200	709348	108	17.0103	2.514	15.5858	R10p_RNAP_peak_2687
PS15m_ct14	2384	2641	258	2557	100	13.8192	2.32949	12.4748	R10p_RNAP_peak_2688
PS15m_ct14	5014	5271	258	5167	154	39.7648	3.57495	37.9595	R10p_RNAP_peak_2689
PS15m_ct14	6878	7077	200	7023	96	12.3233	2.23723	11.0203	R10p_RNAP_peak_2690
PS15m_ct14	14543	14742	200	14686	150	10.2556	1.76166	9.0137	R10p_RNAP_peak_2691
PS15m_ct14	21071	21518	448	21303	183	25.4149	2.40756	23.8188	R10p_RNAP_peak_2692
PS15m_ct14	27035	27234	200	27141	136	15.2007	2.13495	13.8224	R10p_RNAP_peak_2693
PS15m_ct14	28106	28330	225	28221	217	50.653	3.35776	48.731	R10p_RNAP_peak_2694
PS15m_ct14	28630	29033	404	28744	235	8.70561	1.49871	7.51547	R10p_RNAP_peak_2695a
PS15m_ct14	28630	29033	404	28959	196	21.2137	2.13626	19.6984	R10p_RNAP_peak_2695b
PS15m_ct14	31795	31994	200	31899	120	19.9001	2.60619	18.4125	R10p_RNAP_peak_2696
PS15m_ct14	39582	39781	200	39668	117	13.7088	2.16559	12.3693	R10p_RNAP_peak_2697
PS15m_ct14	47417	47616	200	47569	131	17.6108	2.33208	16.1736	R10p_RNAP_peak_2698
PS15m_ct14	48476	48675	200	48612	125	13.7553	2.11072	12.4148	R10p_RNAP_peak_2699
PS15m_ct14	51247	51446	200	51343	235	29.0929	2.29004	27.4328	R10p_RNAP_peak_2700
PS15m_ct14	55571	55770	200	55724	215	20.3292	2.02071	18.8321	R10p_RNAP_peak_2701
PS15m_ct14	66823	67168	346	66928	138	15.8615	2.16444	14.4655	R10p_RNAP_peak_2702
PS15m_ct14	68646	69379	734	68773	185	29.899	2.61996	28.2279	R10p_RNAP_peak_2703a
PS15m_ct14	68646	69379	734	69043	211	47.2813	3.25538	45.3944	R10p_RNAP_peak_2703b
PS15m_ct14	70644	70915	272	70782	107	6.51407	1.66498	5.40249	R10p_RNAP_peak_2704
PS15m_ct14	74339	74729	391	74538	132	17.8957	2.3432	16.4508	R10p_RNAP_peak_2705
PS15m_ct14	74977	75284	308	75102	163	37.388	3.27586	35.6122	R10p_RNAP_peak_2706
PS15m_ct14	82651	82892	242	82779	223	83.9843	5.1258	81.8353	R10p_RNAP_peak_2707
PS15m_ct14	83615	84124	510	83692	219	18.833	1.94553	17.3677	R10p_RNAP_peak_2708a
PS15m_ct14	83615	84124	510	84008	177	3.18736	1.27891	2.22515	R10p_RNAP_peak_2708b
PS15m_ct14	84496	84878	383	84702	245	48.4362	2.99957	46.5369	R10p_RNAP_peak_2709
PS15m_ct14	85243	85442	200	85360	113	19.133	2.62932	17.66	R10p_RNAP_peak_2710
PS15m_ct14	85594	85851	258	85722	150	37.4582	3.47798	35.6818	R10p_RNAP_peak_2711
PS15m_ct14	87846	88045	200	87884	150	25.8115	2.69506	24.2084	R10p_RNAP_peak_2712
PS15m_ct14	100417	100883	467	100525	100	13.8192	2.32949	12.4748	R10p_RNAP_peak_2713a
PS15m_ct14	100417	100883	467	100768	101	14.2037	2.35255	12.8488	R10p_RNAP_peak_2713b
PS15m_ct14	101566	101945	380	101757	118	21.3493	2.74464	19.8295	R10p_RNAP_peak_2714
PS15m_ct14	104108	104307	200	104299	102	14.5925	2.37561	13.2276	R10p_RNAP_peak_2715
PS15m_ct14	135991	136621	631	136097	124	18.0253	2.42361	16.5785	R10p_RNAP_peak_2716a
PS15m_ct14	135991	136621	631	136492	112	18.7008	2.60626	17.2375	R10p_RNAP_peak_2716b
PS15m_ct14	138626	138953	328	138787	255	108.757	5.90444	106.503	R10p_RNAP_peak_2717
PS15m_ct2	24833	25150	318	25144	155	21.6859	2.40046	20.1612	R10p_RNAP_peak_2718
PS15m_ct2	26559	26887	329	26707	159	25.4623	2.58978	23.8655	R10p_RNAP_peak_2719
PS15m_ct2	38227	38454	228	38326	107	8.21446	1.80442	7.04231	R10p_RNAP_peak_2720
PS15m_ct2	47647	48135	489	47746	190	33.7955	2.77804	32.0664	R10p_RNAP_peak_2721
PS15m_ct2	52346	52545	200	52417	93	8.31604	1.89731	7.13838	R10p_RNAP_peak_2722
PS15m_ct2	55958	56157	200	56121	101	14.2037	2.35255	12.8488	R10p_RNAP_peak_2723
PS15m_ct2	58486	58996	511	58613	199	62.1226	4.24988	60.1051	R10p_RNAP_peak_2724
PS15m_ct2	59867	60118	252	59994	152	38.6387	3.52883	36.8462	R10p_RNAP_peak_2725
PS15m_ct2	60759	62251	1493	61006	258	87.7804	4.65492	85.6132	R10p_RNAP_peak_2726a
PS15m_ct2	60759	62251	1493	61652	365	203.85	8.4415	201.379	R10p_RNAP_peak_2726b
PS15m_ct2	60759	62251	1493	61789	382	219.953	8.8336	217.457	R10p_RNAP_peak_2726c
PS15m_ct2	62413	62761	349	62579	203	67.968	4.54006	65.9075	R10p_RNAP_peak_2727
PS15m_ct2	63485	63684	200	63653	76	4.50929	1.61299	3.48132	R10p_RNAP_peak_2728
PS15m_ct2	67707	67906	200	67792	95	5.98276	1.67113	4.89213	R10p_RNAP_peak_2729
PS15m_ct2	68563	68770	208	68718	133	25.6166	2.875	24.0159	R10p_RNAP_peak_2730
PS15m_ct2	69179	69510	332	69359	264	112.681	5.91785	110.414	R10p_RNAP_peak_2731
PS15m_ct2	69699	69898	200	69779	125	21.4379	2.66489	19.9168	R10p_RNAP_peak_2732
PS15m_ct2	70645	71069	425	70741	163	39.865	3.43675	38.0587	R10p_RNAP_peak_2733a
PS15m_ct2	70645	71069	425	70969	109	15.4965	2.37735	14.1094	R10p_RNAP_peak_2733b
PS15m_ct2	74865	75529	665	75029	169	33.8905	2.98675	32.1605	R10p_RNAP_peak_2734a
PS15m_ct2	74865	75529	665	75405	178	35.0334	2.9563	33.2886	R10p_RNAP_peak_2734b
PS15m_ct2	89084	89409	326	89306	90	9.78189	2.0579	8.55738	R10p_RNAP_peak_2735
PS15m_ct2	92175	92417	243	92229	123	17.3505	2.38377	15.9205	R10p_RNAP_peak_2736
PS15m_ct2	93054	93346	293	93200	236	48.8962	3.09246	46.9916	R10p_RNAP_peak_2737
PS15m_ct2	93822	94021	200	93873	104	3.4688	1.40654	2.49274	R10p_RNAP_peak_2738
PS15m_ct2	103941	104623	683	104290	190	42.2249	3.223	40.3912	R10p_RNAP_peak_2739a
PS15m_ct2	103941	104623	683	104492	146	22.5119	2.52458	20.9702	R10p_RNAP_peak_2739b
PS15m_ct2	110944	111419	476	111287	164	24.4733	2.49185	22.8955	R10p_RNAP_peak_2740
PS15m_ct2	111562	111799	238	111683	155	22.1274	2.42642	20.5937	R10p_RNAP_peak_2741
PS15m_ct2	113266	113499	234	113376	166	21.9724	2.33894	20.4408	R10p_RNAP_peak_2742
PS15m_ct2	113707	113958	252	113829	240	56.7748	3.40334	54.7973	R10p_RNAP_peak_2743
PS15m_ct2	114300	114743	444	114374	212	27.7639	2.3477	26.1267	R10p_RNAP_peak_2744
PS15m_ct2	115607	115878	272	115753	219	34.9401	2.61628	33.1961	R10p_RNAP_peak_2745
PS15m_ct2	126973	128137	1165	127180	321	64.5686	3.05756	62.5319	R10p_RNAP_peak_2746a
PS15m_ct2	126973	128137	1165	127527	557	233.904	5.93469	231.389	R10p_RNAP_peak_2746b
PS15m_ct2	128357	128556	200	128460	189	20.0034	2.11206	18.5142	R10p_RNAP_peak_2747
PS15m_ct2	131172	132046	875	131313	178	18.2843	2.07956	16.8304	R10p_RNAP_peak_2748a
PS15m_ct2	131172	132046	875	131644	288	52.1752	2.84801	50.2393	R10p_RNAP_peak_2748b
PS15m_ct2	131172	132046	875	131929	275	50.6235	2.87334	48.7017	R10p_RNAP_peak_2748c
PS15m_ct2	132158	132357	200	132271	208	39.0948	2.88611	37.2983	R10p_RNAP_peak_2749
PS15m_ct2	137507	137745	239	137635	250	39.7407	2.6217	37.937	R10p_RNAP_peak_2750
PS15m_ct2	138436	138794	359	138633	310	104.764	4.65266	102.525	R10p_RNAP_peak_2751
PS15m_ct2	139190	140821	1632	139295	183	17.943	2.04025	16.4975	R10p_RNAP_peak_2752a
PS15m_ct2	139190	140821	1632	139636	257	55.411	3.18802	53.4448	R10p_RNAP_peak_2752b
PS15m_ct2	139190	140821	1632	140154	264	76.3336	4.01356	74.2241	R10p_RNAP_peak_2752c
PS15m_ct2	139190	140821	1632	140672	299	37.3971	2.31711	35.6212	R10p_RNAP_peak_2752d
PS15m_ct2	142589	142952	364	142735	85	4.13684	1.53136	3.12763	R10p_RNAP_peak_2753
PS15m_ct2	143455	143855	401	143632	208	40.5035	2.95333	38.6898	R10p_RNAP_peak_2754
PS15m_ct2	148334	148594	261	148481	221	83.1757	5.12026	81.0307	R10p_RNAP_peak_2755
PS15m_ct2	158076	158275	200	158253	109	13.03	2.17758	11.7097	R10p_RNAP_peak_2756
PS15m_ct2	159437	159636	200	159573	92	5.21674	1.61219	4.1579	R10p_RNAP_peak_2757
PS15m_ct2	160771	161076	306	160912	286	35.0904	2.29266	33.345	R10p_RNAP_peak_2758
PS15m_ct2	161347	161704	358	161396	117	3.27144	1.3616	2.30612	R10p_RNAP_peak_2759
PS15m_ct2	172513	172712	200	172568	138	12.9247	1.9773	11.6064	R10p_RNAP_peak_2760
PS15m_ct2	173178	173377	200	173261	186	14.2504	1.85107	12.8946	R10p_RNAP_peak_2761
PS15m_ct2	174348	174547	200	174457	224	42.8624	2.92725	41.022	R10p_RNAP_peak_2762
PS15m_ct2	175280	175479	200	175399	193	19.6608	2.07829	18.1769	R10p_RNAP_peak_2763
PS15m_ct2	176540	176958	419	176840	207	31.0767	2.52275	29.3891	R10p_RNAP_peak_2764
PS15m_ct2	182041	182452	412	182103	162	17.6658	2.12776	16.2276	R10p_RNAP_peak_2765
PS15m_ct2	183035	183234	200	183132	150	8.52135	1.65773	7.33902	R10p_RNAP_peak_2766
PS15m_ct2	186038	186240	203	186161	211	49.6077	3.3723	47.6958	R10p_RNAP_peak_2767
PS15m_ct2	189238	189484	247	189336	117	10.1936	1.90384	8.95641	R10p_RNAP_peak_2768
PS15m_ct2	192452	192664	213	192581	172	26.5536	2.54464	24.9364	R10p_RNAP_peak_2769
PS15m_ct2	206369	206890	522	206629	429	266.133	9.91761	263.58	R10p_RNAP_peak_2770
PS15m_ct2	207063	207262	200	207154	97	12.6908	2.26029	11.3773	R10p_RNAP_peak_2771
PS15m_ct2	211453	211652	200	211551	65	3.33574	1.52224	2.36462	R10p_RNAP_peak_2772
PS15m_ct2	216139	216879	741	216275	64	3.13311	1.49917	2.17278	R10p_RNAP_peak_2773a
PS15m_ct2	216139	216879	741	216399	77	3.68205	1.51233	2.69515	R10p_RNAP_peak_2773b
PS15m_ct2	216139	216879	741	216625	109	17.4271	2.53706	15.993	R10p_RNAP_peak_2773c
PS15m_ct2	246150	246568	419	246248	93	11.2471	2.16804	9.97434	R10p_RNAP_peak_2774a
PS15m_ct2	246150	246568	419	246459	123	23.6556	2.85996	22.0904	R10p_RNAP_peak_2774b
PS15m_ct2	246856	247055	200	246954	131	27.5238	3.04448	25.8895	R10p_RNAP_peak_2775
PS15m_ct2	247247	247604	358	247579	154	21.0732	2.37189	19.5601	R10p_RNAP_peak_2776
PS15m_ct2	259620	259855	236	259750	116	6.82313	1.65435	5.69974	R10p_RNAP_peak_2777
PS15m_ct2	268033	269026	994	268287	409	31.5708	1.89663	29.8756	R10p_RNAP_peak_2778a
PS15m_ct2	268033	269026	994	268889	208	18.8363	1.98286	17.3709	R10p_RNAP_peak_2778b
PS15m_ct2	270470	270866	397	270548	149	20.9748	2.40402	19.463	R10p_RNAP_peak_2779
PS15m_ct2	272320	272556	237	272434	228	38.8436	2.72331	37.0492	R10p_RNAP_peak_2780
PS15m_ct2	272995	273297	303	273136	360	140.774	5.42523	138.425	R10p_RNAP_peak_2781
PS15m_ct2	284294	284679	386	284472	223	18.7243	1.92853	17.2606	R10p_RNAP_peak_2782
PS15m_ct2	289916	290580	665	290047	175	35.1797	2.99614	33.4334	R10p_RNAP_peak_2783a
PS15m_ct2	289916	290580	665	290522	113	10.4217	1.94442	9.17617	R10p_RNAP_peak_2783b
PS15m_ct2	295430	296344	915	295579	229	60.3536	3.69633	58.3493	R10p_RNAP_peak_2784a
PS15m_ct2	295430	296344	915	296078	187	36.6982	2.95655	34.9309	R10p_RNAP_peak_2784b
PS15m_ct2	300258	300457	200	300357	164	32.3169	2.94826	30.6093	R10p_RNAP_peak_2785
PS15m_ct2	301869	302213	345	302074	270	37.6144	2.44238	35.835	R10p_RNAP_peak_2786
PS15m_ct2	302432	302631	200	302530	166	13.9605	1.9091	12.6137	R10p_RNAP_peak_2787
PS15m_ct2	304968	305167	200	305085	131	27.5238	3.04448	25.8895	R10p_RNAP_peak_2788
PS15m_ct2	318853	319137	285	318981	92	10.8973	2.14497	9.63549	R10p_RNAP_peak_2789
PS15m_ct2	320037	320236	200	320154	86	8.8955	2.00659	7.69723	R10p_RNAP_peak_2790
PS15m_ct2	320580	320779	200	320663	117	14.5569	2.22933	13.1957	R10p_RNAP_peak_2791
PS15m_ct2	322918	323195	278	323053	241	54.9915	3.31391	53.0295	R10p_RNAP_peak_2792
PS15m_ct2	329092	329546	455	329184	89	9.87535	2.07578	8.64503	R10p_RNAP_peak_2793
PS15m_ct2	332490	332689	200	332665	92	10.8973	2.14497	9.63549	R10p_RNAP_peak_2794
PS15m_ct2	335504	335845	342	335711	168	47.951	3.89785	46.0561	R10p_RNAP_peak_2795
PS15m_ct2	337477	337676	200	337560	112	14.8069	2.29251	13.4384	R10p_RNAP_peak_2796
PS15m_ct2	340819	341018	200	340921	192	11.5391	1.70472	10.2606	R10p_RNAP_peak_2797
PS15m_ct2	344815	345014	200	344909	103	7.76031	1.7879	6.60208	R10p_RNAP_peak_2798
PS15m_ct2	347271	347685	415	347367	221	32.1881	2.4865	30.482	R10p_RNAP_peak_2799a
PS15m_ct2	347271	347685	415	347668	163	14.534	1.95241	13.1731	R10p_RNAP_peak_2799b
PS15m_ct2	348181	348718	538	348317	231	50.3291	3.20072	48.4106	R10p_RNAP_peak_2800a
PS15m_ct2	348181	348718	538	348582	168	24.8662	2.48317	23.28	R10p_RNAP_peak_2800b
PS15m_ct2	351258	351457	200	351381	175	22.6375	2.31671	21.0941	R10p_RNAP_peak_2801
PS15m_ct2	362233	362432	200	362322	87	4.28761	1.53949	3.27006	R10p_RNAP_peak_2802
PS15m_ct2	363127	363335	209	363235	122	6.01554	1.57252	4.92404	R10p_RNAP_peak_2803
PS15m_ct2	366249	366490	242	366363	171	32.8162	2.90283	31.1014	R10p_RNAP_peak_2804
PS15m_ct2	366603	367182	580	366722	132	26.2002	2.93108	24.5898	R10p_RNAP_peak_2805a
PS15m_ct2	366603	367182	580	366909	112	17.1676	2.48118	15.7406	R10p_RNAP_peak_2805b
PS15m_ct2	371573	371772	200	371656	103	13.9008	2.30528	12.5549	R10p_RNAP_peak_2806
PS15m_ct2	381445	381765	321	381604	89	9.87535	2.07578	8.64503	R10p_RNAP_peak_2807
PS15m_ct2	413635	413869	235	413758	161	43.7927	3.7364	41.9412	R10p_RNAP_peak_2808
PS15m_ct2	420029	420365	337	420216	147	35.8731	3.4135	34.1158	R10p_RNAP_peak_2809
PS15m_ct2	420897	421342	446	421165	259	108.737	5.80327	106.484	R10p_RNAP_peak_2810
PS15m_ct2	424539	424912	374	424771	115	14.723	2.259	13.3558	R10p_RNAP_peak_2811
PS15m_ct2	428299	428498	200	428464	143	27.704	2.89675	26.0675	R10p_RNAP_peak_2812
PS15m_ct2	430602	430801	200	430760	136	12.0208	1.92976	10.7263	R10p_RNAP_peak_2813
PS15m_ct2	444565	444764	200	444620	157	16.9943	2.11779	15.5731	R10p_RNAP_peak_2814
PS15m_ct2	445436	445783	348	445571	169	24.1154	2.43486	22.5441	R10p_RNAP_peak_2815
PS15m_ct2	446477	446676	200	446532	97	12.6908	2.26029	11.3773	R10p_RNAP_peak_2816
PS15m_ct2	447276	447475	200	447357	107	16.5973	2.49094	15.1827	R10p_RNAP_peak_2817
PS15m_ct2	449500	449699	200	449597	115	20.0085	2.67545	18.5165	R10p_RNAP_peak_2818
PS15m_ct2	450426	450638	213	450520	116	19.5323	2.6247	18.0533	R10p_RNAP_peak_2819
PS15m_ct2	452051	452250	200	452165	78	6.49872	1.82207	5.38754	R10p_RNAP_peak_2820
PS15m_ct2	468812	470040	1229	469030	75	3.59011	1.50964	2.60642	R10p_RNAP_peak_2821a
PS15m_ct2	468812	470040	1229	469311	263	97.8785	5.09636	95.6663	R10p_RNAP_peak_2821b
PS15m_ct2	468812	470040	1229	469888	149	32.4533	3.14278	30.7442	R10p_RNAP_peak_2821c
PS15m_ct2	483678	485493	1816	483946	262	65.5821	3.56402	63.5383	R10p_RNAP_peak_2822a
PS15m_ct2	483678	485493	1816	484446	621	339.365	8.31198	336.752	R10p_RNAP_peak_2822b
PS15m_ct2	483678	485493	1816	484690	399	144.325	5.01259	141.968	R10p_RNAP_peak_2822c
PS15m_ct2	483678	485493	1816	484948	640	411.914	10.6349	409.258	R10p_RNAP_peak_2822d
PS15m_ct2	483678	485493	1816	485320	369	158.033	6.00994	155.647	R10p_RNAP_peak_2822e
PS15m_ct2	487669	488110	442	488004	124	10.8956	1.91626	9.63549	R10p_RNAP_peak_2823
PS15m_ct2	489308	489507	200	489441	149	18.4323	2.25028	16.9762	R10p_RNAP_peak_2824
PS15m_ct2	495364	495606	243	495485	123	23.6556	2.85996	22.0904	R10p_RNAP_peak_2825
PS15m_ct2	501340	501539	200	501532	135	29.5368	3.13673	27.8696	R10p_RNAP_peak_2826
PS15m_ct2	503427	503626	200	503573	85	8.57846	1.98352	7.39125	R10p_RNAP_peak_2827
PS15m_ct2	510004	510203	200	510092	121	22.7225	2.81383	21.1753	R10p_RNAP_peak_2828
PS15m_ct2	516656	516855	200	516748	153	39.2004	3.55189	37.4015	R10p_RNAP_peak_2829
PS15m_ct2	529000	529440	441	529102	131	13.4024	2.04795	12.0719	R10p_RNAP_peak_2830a
PS15m_ct2	529000	529440	441	529336	114	8.51168	1.79261	7.32957	R10p_RNAP_peak_2830b
PS15m_ct2	530101	532271	2171	530273	335	130.457	5.38968	128.135	R10p_RNAP_peak_2831a
PS15m_ct2	530101	532271	2171	530701	496	144.474	4.10345	142.117	R10p_RNAP_peak_2831b
PS15m_ct2	530101	532271	2171	531147	479	117.491	3.55963	115.208	R10p_RNAP_peak_2831c
PS15m_ct2	530101	532271	2171	531464	714	214.867	4.24819	212.379	R10p_RNAP_peak_2831d
PS15m_ct2	530101	532271	2171	531825	641	187.073	4.12789	184.631	R10p_RNAP_peak_2831e
PS15m_ct2	530101	532271	2171	532026	656	205.075	4.39269	202.602	R10p_RNAP_peak_2831f
PS15m_ct2	532707	533087	381	532963	228	60.7126	3.72678	58.7054	R10p_RNAP_peak_2832
PS15m_ct2	533698	534361	664	534034	113	8.73124	1.81445	7.54051	R10p_RNAP_peak_2833
PS15m_ct2	534572	534867	296	534724	321	102.742	4.42309	100.51	R10p_RNAP_peak_2834
PS15m_ct2	535180	535560	381	535414	413	149.414	5.01767	147.046	R10p_RNAP_peak_2835
PS15m_ct2	536297	536496	200	536391	115	10.4485	1.93443	9.20241	R10p_RNAP_peak_2836
PS15m_ct2	537664	538018	355	537835	129	11.2808	1.91649	10.0072	R10p_RNAP_peak_2837
PS15m_ct2	539076	539321	246	539189	106	7.83686	1.77872	6.67679	R10p_RNAP_peak_2838
PS15m_ct2	540837	541036	200	540999	149	21.2502	2.42084	19.7343	R10p_RNAP_peak_2839
PS15m_ct2	541511	542108	598	541686	323	121.711	5.1987	119.414	R10p_RNAP_peak_2840a
PS15m_ct2	541511	542108	598	541936	259	45.8492	2.79887	43.9762	R10p_RNAP_peak_2840b
PS15m_ct2	542259	543872	1614	542595	517	148.83	4.06467	146.463	R10p_RNAP_peak_2841a
PS15m_ct2	542259	543872	1614	543168	696	289.665	5.89766	287.091	R10p_RNAP_peak_2841b
PS15m_ct2	542259	543872	1614	543659	274	102.388	5.12552	100.158	R10p_RNAP_peak_2841c
PS15m_ct2	544550	544836	287	544659	164	41.4494	3.52611	39.6254	R10p_RNAP_peak_2842
PS15m_ct2	548536	548735	200	548628	134	29.0287	3.11367	27.3694	R10p_RNAP_peak_2843
PS15m_ct2	565619	565818	200	565726	122	16.5154	2.33175	15.105	R10p_RNAP_peak_2844
PS15m_ct2	566048	566247	200	566217	97	11.5851	2.16103	10.3057	R10p_RNAP_peak_2845
PS15m_ct2	567520	567800	281	567692	72	4.92044	1.68369	3.87343	R10p_RNAP_peak_2846
PS15m_ct2	569694	569893	200	569832	98	13.0627	2.28336	11.7387	R10p_RNAP_peak_2847
PS15m_ct2	578657	578856	200	578722	178	15.6003	1.94583	14.2114	R10p_RNAP_peak_2848
PS15m_ct2	583209	583408	200	583347	94	10.7962	2.11701	9.53967	R10p_RNAP_peak_2849
PS15m_ct2	591873	592204	332	592020	179	54.736	4.15156	52.776	R10p_RNAP_peak_2850
PS15m_ct2	594449	594891	443	594505	171	11.6588	1.76983	10.3747	R10p_RNAP_peak_2851a
PS15m_ct2	594449	594891	443	594708	127	6.88115	1.62054	5.75618	R10p_RNAP_peak_2851b
PS15m_ct2	596098	596519	422	596195	128	14.4546	2.13865	13.0953	R10p_RNAP_peak_2852a
PS15m_ct2	596098	596519	422	596437	111	8.64582	1.81803	7.45706	R10p_RNAP_peak_2852b
PS15m_ct2	624243	624442	200	624328	108	17.0103	2.514	15.5858	R10p_RNAP_peak_2853
PS15m_ct2	625169	625368	200	625273	118	21.0018	2.7169	19.4897	R10p_RNAP_peak_2854
PS15m_ct2	625778	628501	2724	626429	570	215.394	5.28595	212.905	R10p_RNAP_peak_2855a
PS15m_ct2	625778	628501	2724	626970	438	165.689	5.26306	163.286	R10p_RNAP_peak_2855b
PS15m_ct2	625778	628501	2724	627656	534	318.938	9.42416	316.339	R10p_RNAP_peak_2855c
PS15m_ct2	625778	628501	2724	628334	166	30.1183	2.79712	28.4431	R10p_RNAP_peak_2855d
PS15m_ct2	637225	637516	292	637390	211	39.2318	2.86763	37.4327	R10p_RNAP_peak_2856
PS15m_ct2	637973	638248	276	638163	128	15.9284	2.24029	14.5312	R10p_RNAP_peak_2857
PS15m_ct2	644988	645239	252	645163	141	32.0994	3.23468	30.3964	R10p_RNAP_peak_2858
PS15m_ct2	646474	647096	623	646566	145	22.2324	2.51579	20.6972	R10p_RNAP_peak_2859a
PS15m_ct2	646474	647096	623	646930	146	35.3286	3.39044	33.5791	R10p_RNAP_peak_2859b
PS15m_ct2	647540	647739	200	647636	119	21.8035	2.76771	20.2743	R10p_RNAP_peak_2860
PS15m_ct2	648042	648424	383	648159	79	6.7805	1.84514	5.65836	R10p_RNAP_peak_2861
PS15m_ct2	653187	653386	200	653280	108	17.0103	2.514	15.5858	R10p_RNAP_peak_2862
PS15m_ct2	666962	667161	200	667061	132	28.0222	3.06754	26.379	R10p_RNAP_peak_2863
PS15m_ct2	669343	669597	255	669476	262	82.243	4.3169	80.103	R10p_RNAP_peak_2864
PS15m_ct2	669877	670076	200	669948	133	8.29819	1.69844	7.12092	R10p_RNAP_peak_2865
PS15m_ct2	673953	674152	200	674130	134	21.4889	2.57091	19.9671	R10p_RNAP_peak_2866
PS15m_ct2	676835	677034	200	676920	128	11.9879	1.96994	10.694	R10p_RNAP_peak_2867
PS15m_ct2	677453	677867	415	677542	134	7.69334	1.6543	6.53658	R10p_RNAP_peak_2868
PS15m_ct2	678990	679585	596	679181	246	84.2843	4.67846	82.134	R10p_RNAP_peak_2869a
PS15m_ct2	678990	679585	596	679479	115	15.5987	2.32652	14.2099	R10p_RNAP_peak_2869b
PS15m_ct2	679731	681192	1462	679908	190	45.4991	3.40514	43.6299	R10p_RNAP_peak_2870a
PS15m_ct2	679731	681192	1462	680311	104	15.3823	2.42174	13.9972	R10p_RNAP_peak_2870b
PS15m_ct2	679731	681192	1462	680724	120	14.2645	2.18355	12.9085	R10p_RNAP_peak_2870c
PS15m_ct2	679731	681192	1462	681018	230	46.758	3.05011	44.8751	R10p_RNAP_peak_2870d
PS15m_ct2	681329	681946	618	681468	169	36.9702	3.17117	35.1988	R10p_RNAP_peak_2871a
PS15m_ct2	681329	681946	618	681799	106	15.0824	2.37439	13.7062	R10p_RNAP_peak_2871b
PS15m_ct2	682251	682450	200	682314	75	5.54791	1.73732	4.47593	R10p_RNAP_peak_2872
PS15m_ct2	685019	686203	1185	685199	121	22.7225	2.81383	21.1753	R10p_RNAP_peak_2873a
PS15m_ct2	685019	686203	1185	685527	334	175.379	7.72651	172.958	R10p_RNAP_peak_2873b
PS15m_ct2	685019	686203	1185	685841	121	18.484	2.48741	17.0271	R10p_RNAP_peak_2873c
PS15m_ct2	685019	686203	1185	686046	89	3.9198	1.49387	2.9212	R10p_RNAP_peak_2873d
PS15m_ct2	688944	689143	200	689024	132	28.0222	3.06754	26.379	R10p_RNAP_peak_2874
PS15m_ct2	689347	689546	200	689446	75	5.68513	1.75288	4.60624	R10p_RNAP_peak_2875
PS15m_ct2	689730	689929	200	689826	77	5.91553	1.76518	4.83027	R10p_RNAP_peak_2876
PS15m_ct2	699455	700051	597	699745	194	6.97694	1.47777	5.84937	R10p_RNAP_peak_2877
PS15m_ct2	700764	700996	233	700882	309	45.5659	2.52745	43.6951	R10p_RNAP_peak_2878
PS15m_ct2	712658	713350	693	712879	316	119.166	5.1994	116.876	R10p_RNAP_peak_2879a
PS15m_ct2	712658	713350	693	713211	275	47.1502	2.74926	45.2641	R10p_RNAP_peak_2879b
PS15m_ct2	715807	716250	444	715903	120	3.18262	1.34844	2.22055	R10p_RNAP_peak_2880a
PS15m_ct2	715807	716250	444	716182	115	14.5174	2.24322	13.1568	R10p_RNAP_peak_2880b
PS15m_ct2	732919	733118	200	733016	135	14.5424	2.09854	13.1814	R10p_RNAP_peak_2881
PS15m_ct2	738457	738656	200	738582	125	19.111	2.49299	17.6414	R10p_RNAP_peak_2882
PS15m_ct2	738947	739257	311	739076	162	40.5235	3.49585	38.7096	R10p_RNAP_peak_2883
PS15m_ct2	739706	739950	245	739811	166	46.7499	3.85172	44.8671	R10p_RNAP_peak_2884
PS15m_ct2	745809	746159	351	745978	194	55.5942	3.93699	53.6269	R10p_RNAP_peak_2885
PS15m_ct2	746829	747028	200	746928	143	23.1653	2.59438	21.6116	R10p_RNAP_peak_2886
PS15m_ct2	749683	749882	200	749775	141	20.0861	2.41307	18.5929	R10p_RNAP_peak_2887
PS15m_ct2	760035	760234	200	760132	66	3.54445	1.5453	2.56236	R10p_RNAP_peak_2888
PS15m_ct2	761429	761808	380	761546	118	21.3493	2.74464	19.8295	R10p_RNAP_peak_2889
PS15m_ct2	762291	762490	200	762385	119	21.7311	2.76195	20.2059	R10p_RNAP_peak_2890
PS15m_ct2	763875	764115	241	763995	122	20.1571	2.60293	18.6628	R10p_RNAP_peak_2891
PS15m_ct2	766066	766277	212	766156	112	11.1233	2.00488	9.85643	R10p_RNAP_peak_2892
PS15m_ct2	766382	766651	270	766530	190	53.0273	3.84641	51.0835	R10p_RNAP_peak_2893
PS15m_ct2	767498	767697	200	767590	122	14.4094	2.17881	13.0508	R10p_RNAP_peak_2894
PS15m_ct2	769184	769383	200	769254	105	10.7019	2.01985	9.44738	R10p_RNAP_peak_2895
PS15m_ct2	772719	772918	200	772811	92	8.47168	1.91875	7.29051	R10p_RNAP_peak_2896
PS15m_ct2	774147	774446	300	774340	146	28.1765	2.89246	26.5316	R10p_RNAP_peak_2897
PS15m_ct2	776137	776336	200	776240	125	13.4352	2.08829	12.1041	R10p_RNAP_peak_2898
PS15m_ct2	789644	789848	205	789749	252	52.6671	3.11754	50.7266	R10p_RNAP_peak_2899
PS15m_ct2	828083	828282	200	828177	69	4.20631	1.6145	3.19131	R10p_RNAP_peak_2900
PS15m_ct2	829436	829635	200	829613	68	3.9798	1.59143	2.97573	R10p_RNAP_peak_2901
PS15m_ct2	834841	835068	228	834942	119	11.5884	1.99482	10.3089	R10p_RNAP_peak_2902
PS15m_ct2	837313	837654	342	837419	92	10.8973	2.14497	9.63549	R10p_RNAP_peak_2903
PS15m_ct2	843438	843637	200	843605	104	15.3823	2.42174	13.9972	R10p_RNAP_peak_2904
PS15m_ct2	856883	857142	260	857000	196	47.7895	3.45646	45.8972	R10p_RNAP_peak_2905
PS15m_ct2	859285	859689	405	859506	92	10.7317	2.12944	9.47645	R10p_RNAP_peak_2906
PS15m_ct2	863145	863452	308	863238	104	15.3823	2.42174	13.9972	R10p_RNAP_peak_2907
PS15m_ct2	865468	865909	442	865905	83	7.95908	1.93739	6.79265	R10p_RNAP_peak_2908
PS15m_ct2	867451	867711	261	867600	170	35.3348	3.06091	33.5852	R10p_RNAP_peak_2909
PS15m_ct2	868938	869137	200	869032	80	7.06749	1.8682	5.93335	R10p_RNAP_peak_2910
PS15m_ct2	869496	869793	298	869748	94	5.60892	1.64082	4.53536	R10p_RNAP_peak_2911
PS15m_ct2	871078	871277	200	871171	116	19.1562	2.59473	17.6829	R10p_RNAP_peak_2912
PS15m_ct2	873736	874962	1227	874147	149	21.2502	2.42084	19.7343	R10p_RNAP_peak_2913a
PS15m_ct2	873736	874962	1227	874453	120	11.8091	2.00467	10.5219	R10p_RNAP_peak_2913b
PS15m_ct2	873736	874962	1227	874853	176	30.8827	2.7465	29.1972	R10p_RNAP_peak_2913c
PS15m_ct2	881947	882146	200	882102	114	19.5689	2.65239	18.0862	R10p_RNAP_peak_2914
PS15m_ct2	911332	911531	200	911424	107	16.5973	2.49094	15.1827	R10p_RNAP_peak_2915
PS15m_ct2	911768	911995	228	911889	117	16.5349	2.37956	15.1243	R10p_RNAP_peak_2916
PS15m_ct2	912850	913218	369	913037	112	18.4713	2.58739	17.0146	R10p_RNAP_peak_2917
PS15m_ct2	918398	918853	456	918731	152	35.3797	3.30024	33.6297	R10p_RNAP_peak_2918
PS15m_ct2	921033	921334	302	921296	90	8.4475	1.9311	7.26687	R10p_RNAP_peak_2919
PS15m_ct2	923981	924426	446	924359	202	28.8702	2.45364	27.215	R10p_RNAP_peak_2920
PS15m_ct2	925237	925766	530	925391	117	20.5731	2.69546	19.0699	R10p_RNAP_peak_2921
PS15m_ct2	927471	927769	299	927624	202	62.2087	4.20076	60.1906	R10p_RNAP_peak_2922
PS15m_ct2	934244	934443	200	934339	124	13.4589	2.09667	12.124	R10p_RNAP_peak_2923
PS15m_ct2	934708	935408	701	934935	132	15.1953	2.16128	13.8171	R10p_RNAP_peak_2924a
PS15m_ct2	934708	935408	701	935291	231	60.1246	3.66046	58.1218	R10p_RNAP_peak_2924b
PS15m_ct2	939662	939981	320	939850	267	43.5056	2.66478	41.6581	R10p_RNAP_peak_2925
PS15m_ct2	940681	940880	200	940748	111	13.6237	2.2079	12.2857	R10p_RNAP_peak_2926
PS15m_ct2	955529	955728	200	955626	92	10.8973	2.14497	9.63549	R10p_RNAP_peak_2927
PS15m_ct2	958165	958366	202	958265	144	34.2484	3.34431	32.5125	R10p_RNAP_peak_2928
PS15m_ct2	967587	969766	2180	967699	155	35.0661	3.23543	33.3209	R10p_RNAP_peak_2929a
PS15m_ct2	967587	969766	2180	967943	369	150.963	5.70529	148.591	R10p_RNAP_peak_2929b
PS15m_ct2	967587	969766	2180	968405	397	67.0538	2.74814	65.0002	R10p_RNAP_peak_2929c
PS15m_ct2	967587	969766	2180	969050	350	150.696	6.03744	148.325	R10p_RNAP_peak_2929d
PS15m_ct2	967587	969766	2180	969409	429	216.204	7.37681	213.713	R10p_RNAP_peak_2929e
PS15m_ct2	969885	970208	324	970027	322	65.4734	3.08026	63.4304	R10p_RNAP_peak_2930
PS15m_ct2	970348	971545	1198	970494	301	33.723	2.19837	31.9947	R10p_RNAP_peak_2931a
PS15m_ct2	970348	971545	1198	970697	302	49.6305	2.68704	47.7185	R10p_RNAP_peak_2931b
PS15m_ct2	970348	971545	1198	971063	215	32.0169	2.51469	30.3148	R10p_RNAP_peak_2931c
PS15m_ct2	970348	971545	1198	971422	140	17.8081	2.27492	16.3675	R10p_RNAP_peak_2931d
PS15m_ct2	975582	975835	254	975732	104	10.9357	2.04659	9.67299	R10p_RNAP_peak_2932
PS15m_ct2	977258	977457	200	977398	137	28.8483	3.05648	27.1933	R10p_RNAP_peak_2933
PS15m_ct2	978101	978860	760	978268	91	9.63107	2.035	8.40977	R10p_RNAP_peak_2934a
PS15m_ct2	978101	978860	760	978726	147	35.8731	3.4135	34.1158	R10p_RNAP_peak_2934b
PS15m_ct2	980091	980290	200	980232	73	3.58177	1.51713	2.59842	R10p_RNAP_peak_2935
PS15m_ct2	981259	981739	481	981385	223	84.6213	5.16639	82.4691	R10p_RNAP_peak_2936
PS15m_ct2	986552	987023	472	986919	91	10.5521	2.12191	9.30074	R10p_RNAP_peak_2937
PS15m_ct2	988278	988523	246	988442	124	22.9262	2.79003	21.376	R10p_RNAP_peak_2938
PS15m_ct2	990930	991129	200	991072	98	13.0627	2.28336	11.7387	R10p_RNAP_peak_2939
PS15m_ct2	998484	998825	342	998719	136	13.0865	1.9984	11.7621	R10p_RNAP_peak_2940
PS15m_ct2	1000148	1000347	200	1000197	91	5.01937	1.59723	3.96959	R10p_RNAP_peak_2941
PS15m_ct2	1004779	1005069	291	1004902	198	34.8154	2.76266	33.0725	R10p_RNAP_peak_2942
PS15m_ct2	1006300	1006499	200	1006405	179	22.2879	2.27498	20.7494	R10p_RNAP_peak_2943
PS15m_ct2	1028212	1028411	200	1028372	121	12.8064	2.07034	11.4905	R10p_RNAP_peak_2944
PS15m_ct2	1029598	1029899	302	1029775	186	31.0602	2.67143	29.3728	R10p_RNAP_peak_2945
PS15m_ct2	1031573	1032415	843	1032046	108	5.8888	1.60904	4.80424	R10p_RNAP_peak_2946
PS15m_ct2	1037333	1037532	200	1037464	65	3.33574	1.52224	2.36462	R10p_RNAP_peak_2947
PS15m_ct2	1043807	1044006	200	1043984	129	26.5368	2.99835	24.9197	R10p_RNAP_peak_2948
PS15m_ct2	1046673	1046872	200	1046725	69	4.20631	1.6145	3.19131	R10p_RNAP_peak_2949
PS15m_ct2	1052877	1053076	200	1053060	93	11.2471	2.16804	9.97434	R10p_RNAP_peak_2950
PS15m_ct2	1057655	1057860	206	1057759	183	36.995	3.01304	35.2228	R10p_RNAP_peak_2951
PS15m_ct2	1060844	1061069	226	1060958	462	53.8681	2.25981	51.9168	R10p_RNAP_peak_2952
PS15m_ct2	1061552	1061891	340	1061658	131	8.16233	1.69639	6.99127	R10p_RNAP_peak_2953
PS15m_ct2	1062556	1062755	200	1062643	134	9.70012	1.78786	8.47731	R10p_RNAP_peak_2954
PS15m_ct2	1068433	1068691	259	1068534	118	20.0661	2.64279	18.5733	R10p_RNAP_peak_2955
PS15m_ct2	1075800	1075999	200	1075899	101	14.2037	2.35255	12.8488	R10p_RNAP_peak_2956
PS15m_ct2	1078931	1079213	283	1079083	177	32.6386	2.83349	30.9274	R10p_RNAP_peak_2957
PS15m_ct2	1083068	1083390	323	1083241	266	23.2478	1.96949	21.6907	R10p_RNAP_peak_2958
PS15m_ct2	1092098	1092433	336	1092215	143	16.8857	2.19597	15.4663	R10p_RNAP_peak_2959
PS15m_ct2	1093396	1093690	295	1093555	290	67.4218	3.37897	65.3651	R10p_RNAP_peak_2960
PS15m_ct2	1095219	1095418	200	1095325	149	26.1593	2.72733	24.5495	R10p_RNAP_peak_2961
PS15m_ct2	1107071	1107270	200	1107220	134	6.36449	1.56346	5.26036	R10p_RNAP_peak_2962
PS15m_ct2	1112617	1112891	275	1112790	177	31.3855	2.76492	29.6924	R10p_RNAP_peak_2963
PS15m_ct2	1114392	1114597	206	1114490	152	26.8973	2.74314	25.2759	R10p_RNAP_peak_2964
PS15m_ct2	1115287	1115650	364	1115382	124	17.5735	2.39075	16.1369	R10p_RNAP_peak_2965
PS15m_ct2	1118989	1119189	201	1119085	218	50.9792	3.36287	49.0546	R10p_RNAP_peak_2966
PS15m_ct2	1121756	1122019	264	1121892	200	60.5	4.13234	58.4949	R10p_RNAP_peak_2967
PS15m_ct2	1124811	1125010	200	1124896	92	10.8973	2.14497	9.63549	R10p_RNAP_peak_2968
PS15m_ct2	1127215	1127414	200	1127355	120	19.4448	2.57118	17.9671	R10p_RNAP_peak_2969
PS15m_ct2	1127918	1128382	465	1128055	103	14.9853	2.39868	13.6108	R10p_RNAP_peak_2970
PS15m_ct2	1129380	1129579	200	1129479	132	22.0608	2.63172	20.5281	R10p_RNAP_peak_2971
PS15m_ct2	1129848	1130231	384	1129917	114	16.8011	2.43039	15.383	R10p_RNAP_peak_2972
PS15m_ct2	1132887	1133086	200	1132979	141	9.71793	1.76153	8.49476	R10p_RNAP_peak_2973
PS15m_ct2	1134900	1135200	301	1134994	115	17.7062	2.49122	16.2673	R10p_RNAP_peak_2974
PS15m_ct2	1139785	1140182	398	1139896	132	28.0222	3.06754	26.379	R10p_RNAP_peak_2975
PS15m_ct2	1140847	1141046	200	1140849	96	9.72788	2.00352	8.50444	R10p_RNAP_peak_2976
PS15m_ct2	1145130	1145329	200	1145229	133	28.5239	3.09061	26.8726	R10p_RNAP_peak_2977
PS15m_ct2	1149369	1149604	236	1149489	163	44.9677	3.78253	43.103	R10p_RNAP_peak_2978
PS15m_ct2	1155281	1155749	469	1155638	168	35.7696	3.11059	34.0158	R10p_RNAP_peak_2979
PS15m_ct2	1157100	1157436	337	1157330	190	42.3147	3.22792	40.4802	R10p_RNAP_peak_2980
PS15m_ct2	1158875	1159074	200	1158964	141	25.5445	2.77338	23.9466	R10p_RNAP_peak_2981
PS15m_ct2	1162894	1163313	420	1163147	116	20.4518	2.69851	18.9505	R10p_RNAP_peak_2982
PS15m_ct2	1165233	1165449	217	1165345	232	72.3858	4.27436	70.2989	R10p_RNAP_peak_2983
PS15m_ct2	1166005	1166219	215	1166116	121	17.7314	2.431	16.2921	R10p_RNAP_peak_2984
PS15m_ct2	1181403	1183170	1768	1181563	193	59.4101	4.19074	57.413	R10p_RNAP_peak_2985a
PS15m_ct2	1181403	1183170	1768	1182086	399	203.822	7.49314	201.35	R10p_RNAP_peak_2985b
PS15m_ct2	1181403	1183170	1768	1182292	481	258.297	8.06095	255.753	R10p_RNAP_peak_2985c
PS15m_ct2	1181403	1183170	1768	1182648	400	111.219	3.92553	108.957	R10p_RNAP_peak_2985d
PS15m_ct2	1184779	1185026	248	1184862	79	3.5019	1.48344	2.52465	R10p_RNAP_peak_2986
PS15m_ct2	1185390	1185771	382	1185498	158	16.6533	2.09319	15.2377	R10p_RNAP_peak_2987
PS15m_ct2	1195570	1195784	215	1195664	136	22.9466	2.65071	21.3961	R10p_RNAP_peak_2988
PS15m_ct2	1195901	1196100	200	1195991	72	3.07622	1.45776	2.12162	R10p_RNAP_peak_2989
PS15m_ct2	1196344	1196543	200	1196420	92	9.28248	1.99418	8.07241	R10p_RNAP_peak_2990
PS15m_ct2	1210474	1210673	200	1210625	161	43.7927	3.7364	41.9412	R10p_RNAP_peak_2991
PS15m_ct2	1222361	1222778	418	1222543	266	102.931	5.31171	100.7	R10p_RNAP_peak_2992
PS15m_ct2	1223436	1223678	243	1223519	110	17.6247	2.54159	16.1872	R10p_RNAP_peak_2993
PS15m_ct2	1224218	1224491	274	1224366	143	17.5044	2.23444	16.069	R10p_RNAP_peak_2994
PS15m_ct2	1224662	1224861	200	1224835	195	38.2099	2.9584	36.4231	R10p_RNAP_peak_2995
PS15m_ct2	1225224	1225763	540	1225337	135	14.6776	2.10735	13.3113	R10p_RNAP_peak_2996a
PS15m_ct2	1225224	1225763	540	1225582	122	5.21678	1.51144	4.15794	R10p_RNAP_peak_2996b
PS15m_ct2	1227348	1227751	404	1227431	64	3.13311	1.49917	2.17278	R10p_RNAP_peak_2997
PS15m_ct2	1227926	1228152	227	1228068	184	57.9171	4.26688	55.9312	R10p_RNAP_peak_2998
PS15m_ct2	1228967	1230399	1433	1229121	238	70.4185	4.08022	68.3437	R10p_RNAP_peak_2999a
PS15m_ct2	1228967	1230399	1433	1229558	194	64.4527	4.49752	62.4168	R10p_RNAP_peak_2999b
PS15m_ct2	1228967	1230399	1433	1230042	107	15.642	2.41059	14.2525	R10p_RNAP_peak_2999c
PS15m_ct2	1228967	1230399	1433	1230292	140	32.1238	3.25205	30.4183	R10p_RNAP_peak_2999d
PS15m_ct2	1232761	1232980	220	1232873	107	15.5552	2.40332	14.1671	R10p_RNAP_peak_3000
PS15m_ct2	1236906	1237105	200	1237079	128	26.0482	2.97528	24.4396	R10p_RNAP_peak_3001
PS15m_ct2	1241914	1242181	268	1242037	138	31.0797	3.20593	29.3899	R10p_RNAP_peak_3002
PS15m_ct2	1243243	1243442	200	1243313	69	4.20631	1.6145	3.19131	R10p_RNAP_peak_3003
PS15m_ct2	1250163	1250362	200	1250256	118	21.3493	2.74464	19.8295	R10p_RNAP_peak_3004
PS15m_ct2	1250972	1251570	599	1251437	125	24.6024	2.90609	23.0199	R10p_RNAP_peak_3005
PS15m_ct2	1253409	1253729	321	1253584	348	72.9648	3.15176	70.8743	R10p_RNAP_peak_3006
PS15m_ct2	1254090	1254289	200	1254253	132	12.6779	1.9939	11.3678	R10p_RNAP_peak_3007
PS15m_ct2	1256746	1256945	200	1256837	228	60.9102	3.73666	58.9018	R10p_RNAP_peak_3008
PS15m_ct2	1257303	1257502	200	1257410	139	14.9312	2.09884	13.5606	R10p_RNAP_peak_3009
PS15m_ct2	1260385	1260584	200	1260472	200	35.647	2.78693	33.8943	R10p_RNAP_peak_3010
PS15m_ct2	1261919	1262303	385	1262154	167	36.3644	3.15914	34.6022	R10p_RNAP_peak_3011
PS15m_ct2	1262630	1262829	200	1262761	137	18.6737	2.35413	17.2139	R10p_RNAP_peak_3012
PS15m_ct2	1269900	1270099	200	1269998	129	18.1063	2.38345	16.6582	R10p_RNAP_peak_3013
PS15m_ct2	1270964	1271163	200	1271050	112	12.4692	2.10932	11.1632	R10p_RNAP_peak_3014
PS15m_ct2	1271750	1271949	200	1271810	106	11.2837	2.06018	10.0101	R10p_RNAP_peak_3015
PS15m_ct2	1276158	1276357	200	1276228	70	4.43863	1.63756	3.41286	R10p_RNAP_peak_3016
PS15m_ct2	1277405	1277645	241	1277521	170	49.1622	3.94398	47.2536	R10p_RNAP_peak_3017
PS15m_ct2	1281616	1282002	387	1281766	217	74.7099	4.67725	72.6089	R10p_RNAP_peak_3018
PS15m_ct2	1284235	1284508	274	1284368	191	60.0687	4.27085	58.0663	R10p_RNAP_peak_3019
PS15m_ct2	1286175	1286634	460	1286420	168	27.3765	2.62236	25.7472	R10p_RNAP_peak_3020
PS15m_ct2	1305131	1305330	200	1305183	70	4.19837	1.60791	3.1871	R10p_RNAP_peak_3021
PS15m_ct2	1305997	1306333	337	1306200	77	5.77968	1.75015	4.69814	R10p_RNAP_peak_3022
PS15m_ct2	1307428	1307629	202	1307524	171	48.5613	3.8845	46.6597	R10p_RNAP_peak_3023
PS15m_ct2	1314599	1314798	200	1314693	104	5.3727	1.57948	4.3095	R10p_RNAP_peak_3024
PS15m_ct2	1320131	1320442	312	1320303	211	45.5945	3.17202	43.7234	R10p_RNAP_peak_3025
PS15m_ct2	1328100	1328311	212	1328200	205	38.7099	2.89321	36.9166	R10p_RNAP_peak_3026
PS15m_ct2	1333343	1334025	683	1333442	260	29.3008	2.19586	27.6383	R10p_RNAP_peak_3027a
PS15m_ct2	1333343	1334025	683	1333863	207	39.9092	2.93358	38.1025	R10p_RNAP_peak_3027b
PS15m_ct2	1334629	1334919	291	1334738	181	22.3752	2.2679	20.8355	R10p_RNAP_peak_3028
PS15m_ct2	1340486	1341058	573	1340713	444	174.55	5.48647	172.13	R10p_RNAP_peak_3029
PS15m_ct2	1342699	1342968	270	1342808	152	38.6387	3.52883	36.8462	R10p_RNAP_peak_3030
PS15m_ct2	1344184	1344383	200	1344323	79	6.7805	1.84514	5.65836	R10p_RNAP_peak_3031
PS15m_ct2	1345701	1345900	200	1345828	83	7.95908	1.93739	6.79265	R10p_RNAP_peak_3032
PS15m_ct2	1355109	1355495	387	1355292	95	5.06331	1.58515	4.01231	R10p_RNAP_peak_3033
PS15m_ct2	1361938	1362250	313	1362041	121	5.64479	1.54723	4.57028	R10p_RNAP_peak_3034
PS15m_ct2	1366296	1366544	249	1366410	130	27.0287	3.02141	25.4035	R10p_RNAP_peak_3035
PS15m_ct2	1377853	1378256	404	1377918	149	22.4336	2.49353	20.893	R10p_RNAP_peak_3036
PS15m_ct2	1378682	1379040	359	1379014	205	27.7594	2.38573	26.1223	R10p_RNAP_peak_3037
PS15m_ct2	1380012	1380211	200	1380100	90	9.56982	2.03772	8.34994	R10p_RNAP_peak_3038
PS15m_ct2	1407232	1407648	417	1407522	206	72.587	4.77429	70.4983	R10p_RNAP_peak_3039
PS15m_ct2	1413380	1413579	200	1413555	125	24.6024	2.90609	23.0199	R10p_RNAP_peak_3040
PS15m_ct2	1413910	1414133	224	1414021	153	33.833	3.18084	32.1036	R10p_RNAP_peak_3041
PS15m_ct2	1416458	1416665	208	1416572	161	14.9715	1.98516	13.6002	R10p_RNAP_peak_3042
PS15m_ct2	1431712	1431911	200	1431903	124	16.6219	2.32196	15.2068	R10p_RNAP_peak_3043
PS15m_ct2	1432776	1432975	200	1432864	140	32.1238	3.25205	30.4183	R10p_RNAP_peak_3044
PS15m_ct2	1434610	1434907	298	1434790	104	12.1606	2.14871	10.8636	R10p_RNAP_peak_3045
PS15m_ct2	1442854	1443204	351	1443082	158	42.0502	3.66721	40.2179	R10p_RNAP_peak_3046
PS15m_ct2	1444030	1445197	1168	1444187	290	114.002	5.41917	111.73	R10p_RNAP_peak_3047a
PS15m_ct2	1444030	1445197	1168	1444722	195	62.8797	4.37433	60.8565	R10p_RNAP_peak_3047b
PS15m_ct2	1444030	1445197	1168	1444964	156	38.5967	3.45999	36.8062	R10p_RNAP_peak_3047c
PS15m_ct2	1445305	1445806	502	1445614	220	75.0269	4.63694	72.9243	R10p_RNAP_peak_3048
PS15m_ct2	1449797	1449996	200	1449894	147	19.4736	2.3275	17.9955	R10p_RNAP_peak_3049
PS15m_ct2	1450516	1450715	200	1450615	140	19.194	2.36379	17.7202	R10p_RNAP_peak_3050
PS15m_ct2	1452821	1453020	200	1452912	178	29.415	2.65032	27.7513	R10p_RNAP_peak_3051
PS15m_ct2	1453861	1454192	332	1453970	244	37.7877	2.58094	36.0066	R10p_RNAP_peak_3052
PS15m_ct2	1462392	1462611	220	1462508	155	19.9346	2.29825	18.4465	R10p_RNAP_peak_3053
PS15m_ct2	1469719	1471759	2041	1469816	168	14.7356	1.94199	13.3682	R10p_RNAP_peak_3054a
PS15m_ct2	1469719	1471759	2041	1470102	351	100.711	4.01982	98.4875	R10p_RNAP_peak_3054b
PS15m_ct2	1469719	1471759	2041	1470394	464	157.812	4.72977	155.426	R10p_RNAP_peak_3054c
PS15m_ct2	1469719	1471759	2041	1470642	639	254.681	5.61043	252.141	R10p_RNAP_peak_3054d
PS15m_ct2	1469719	1471759	2041	1470997	588	147.824	3.64122	145.459	R10p_RNAP_peak_3054e
PS15m_ct2	1469719	1471759	2041	1471030	590	163.042	3.9336	160.644	R10p_RNAP_peak_3054f
PS15m_ct2	1478161	1478360	200	1478186	98	13.0627	2.28336	11.7387	R10p_RNAP_peak_3055
PS15m_ct2	1478524	1478723	200	1478665	92	10.8973	2.14497	9.63549	R10p_RNAP_peak_3056
PS15m_ct2	1480823	1481030	208	1481007	126	25.081	2.92916	23.4891	R10p_RNAP_peak_3057
PS15m_ct2	1499833	1500032	200	1499851	109	9.43135	1.89105	8.21799	R10p_RNAP_peak_3058
PS15m_ct2	1500377	1502626	2250	1500916	184	57.9171	4.26688	55.9312	R10p_RNAP_peak_3059a
PS15m_ct2	1500377	1502626	2250	1501691	138	31.0797	3.20593	29.3899	R10p_RNAP_peak_3059b
PS15m_ct2	1500377	1502626	2250	1502099	217	80.3079	5.028	78.1774	R10p_RNAP_peak_3059c
PS15m_ct2	1502805	1503045	241	1502939	121	22.7225	2.81383	21.1753	R10p_RNAP_peak_3060
PS15m_ct2	1521467	1521972	506	1521607	119	12.8732	2.08891	11.5559	R10p_RNAP_peak_3061
PS15m_ct2	1523644	1523921	278	1523780	173	45.691	3.66051	43.8192	R10p_RNAP_peak_3062
PS15m_ct2	1543883	1544085	203	1544068	136	11.7378	1.91152	10.452	R10p_RNAP_peak_3063
PS15m_ct2	1545444	1545785	342	1545582	115	14.0964	2.21098	12.7469	R10p_RNAP_peak_3064
PS15m_ct2	1551132	1551331	200	1551229	135	20.3689	2.48461	18.8712	R10p_RNAP_peak_3065
PS15m_ct2	1560722	1560921	200	1560816	111	9.37081	1.87478	8.15884	R10p_RNAP_peak_3066
PS15m_ct2	1561798	1562137	340	1561958	258	76.7523	4.11136	74.6408	R10p_RNAP_peak_3067
PS15m_ct2	1562435	1562634	200	1562544	173	10.7192	1.71472	9.46433	R10p_RNAP_peak_3068
PS15m_ct2	1563405	1566677	3273	1563873	1432	682.851	7.00965	680.103	R10p_RNAP_peak_3069a
PS15m_ct2	1563405	1566677	3273	1564326	362	81.7396	3.32566	79.6017	R10p_RNAP_peak_3069b
PS15m_ct2	1563405	1566677	3273	1564908	170	25.8333	2.52092	24.2299	R10p_RNAP_peak_3069c
PS15m_ct2	1563405	1566677	3273	1565242	173	27.8754	2.60838	26.2368	R10p_RNAP_peak_3069d
PS15m_ct2	1563405	1566677	3273	1565702	584	182.39	4.38084	179.955	R10p_RNAP_peak_3069e
PS15m_ct2	1563405	1566677	3273	1565930	319	44.2077	2.44599	42.3527	R10p_RNAP_peak_3069f
PS15m_ct2	1563405	1566677	3273	1566232	332	97.3898	4.09194	95.1794	R10p_RNAP_peak_3069g
PS15m_ct2	1567018	1567217	200	1567109	112	5.52188	1.56492	4.45063	R10p_RNAP_peak_3070
PS15m_ct2	1575897	1576096	200	1576050	121	22.7225	2.81383	21.1753	R10p_RNAP_peak_3071
PS15m_ct2	1576810	1577009	200	1576897	156	40.902	3.62108	39.0828	R10p_RNAP_peak_3072
PS15m_ct2	1584618	1584817	200	1584798	67	3.67706	1.55766	2.69034	R10p_RNAP_peak_3073
PS15m_ct2	1590375	1590574	200	1590470	145	19.834	2.3649	18.3474	R10p_RNAP_peak_3074
PS15m_ct2	1606627	1607128	502	1606737	236	58.1354	3.50792	56.1483	R10p_RNAP_peak_3075a
PS15m_ct2	1606627	1607128	502	1607044	146	17.0899	2.18896	15.6641	R10p_RNAP_peak_3075b
PS15m_ct2	1608663	1608862	200	1608767	149	36.8708	3.45243	35.1017	R10p_RNAP_peak_3076
PS15m_ct2	1616493	1616707	215	1616597	180	55.3675	4.17462	53.4017	R10p_RNAP_peak_3077
PS15m_ct2	1621696	1621895	200	1621795	67	3.75915	1.56837	2.76606	R10p_RNAP_peak_3078
PS15m_ct2	1622559	1622958	400	1622742	103	8.63688	1.8616	7.44828	R10p_RNAP_peak_3079
PS15m_ct2	1624811	1625057	247	1624927	218	81.0219	5.05106	78.8875	R10p_RNAP_peak_3080
PS15m_ct2	1625715	1626013	299	1625843	150	37.5239	3.4827	35.7453	R10p_RNAP_peak_3081
PS15m_ct2	1631729	1631975	247	1631861	127	25.5629	2.95222	23.9628	R10p_RNAP_peak_3082
PS15m_ct2	1634869	1635068	200	1635018	118	21.3493	2.74464	19.8295	R10p_RNAP_peak_3083
PS15m_ct2	1640736	1641004	269	1640832	128	14.8938	2.16886	13.5239	R10p_RNAP_peak_3084
PS15m_ct2	1645002	1645201	200	1645168	91	10.5521	2.12191	9.30074	R10p_RNAP_peak_3085
PS15m_ct2	1651362	1651775	414	1651468	104	15.3823	2.42174	13.9972	R10p_RNAP_peak_3086
PS15m_ct2	1652479	1652678	200	1652602	98	13.0627	2.28336	11.7387	R10p_RNAP_peak_3087
PS15m_ct2	1653073	1653324	252	1653197	172	33.8773	2.95347	32.1474	R10p_RNAP_peak_3088
PS15m_ct2	1653435	1653634	200	1653611	165	44.9822	3.74785	43.1173	R10p_RNAP_peak_3089
PS15m_ct2	1661473	1661672	200	1661559	66	2.98978	1.47041	2.0385	R10p_RNAP_peak_3090
PS15m_ct2	1663184	1663438	255	1663278	170	47.0203	3.79839	45.1352	R10p_RNAP_peak_3091
PS15m_ct2	1665403	1665639	237	1665524	218	59.7938	3.81226	57.7942	R10p_RNAP_peak_3092
PS15m_ct2	1666715	1666914	200	1666885	106	16.1883	2.46787	14.7838	R10p_RNAP_peak_3093
PS15m_ct2	1677356	1677555	200	1677533	82	7.65683	1.91433	6.50092	R10p_RNAP_peak_3094
PS15m_ct2	1678160	1678399	240	1678275	240	97.2139	5.55848	95.0042	R10p_RNAP_peak_3095
PS15m_ct2	1685754	1686067	314	1685884	200	43.2662	3.16819	41.4208	R10p_RNAP_peak_3096
PS15m_ct2	1688103	1688302	200	1688290	137	14.0873	2.05702	12.738	R10p_RNAP_peak_3097
PS15m_ct2	1691997	1692228	232	1692165	161	11.2926	1.78291	10.0189	R10p_RNAP_peak_3098
PS15m_ct2	1696454	1696653	200	1696545	85	8.57846	1.98352	7.39125	R10p_RNAP_peak_3099
PS15m_ct2	1715614	1716096	483	1715815	127	9.56449	1.80874	8.3447	R10p_RNAP_peak_3100a
PS15m_ct2	1715614	1716096	483	1715918	148	19.2068	2.30395	17.7328	R10p_RNAP_peak_3100b
PS15m_ct2	1720795	1721077	283	1720915	171	48.843	3.90361	46.9389	R10p_RNAP_peak_3101
PS15m_ct2	1737119	1737383	265	1737229	134	14.4115	2.09626	13.0529	R10p_RNAP_peak_3102
PS15m_ct2	1738273	1738698	426	1738396	208	42.9303	3.0709	41.0893	R10p_RNAP_peak_3103
PS15m_ct2	1742088	1742392	305	1742238	77	6.22219	1.79901	5.12198	R10p_RNAP_peak_3104
PS15m_ct2	1748047	1748595	549	1748169	177	36.3095	3.03883	34.5479	R10p_RNAP_peak_3105
PS15m_ct2	1751503	1751702	200	1751596	128	6.30956	1.57642	5.20696	R10p_RNAP_peak_3106
PS15m_ct2	1756148	1756347	200	1756205	107	16.5973	2.49094	15.1827	R10p_RNAP_peak_3107
PS15m_ct2	1757296	1757495	200	1757392	108	17.0103	2.514	15.5858	R10p_RNAP_peak_3108
PS15m_ct2	1763381	1763580	200	1763545	96	12.3233	2.23723	11.0203	R10p_RNAP_peak_3109
PS15m_ct2	1765621	1765831	211	1765717	154	39.7648	3.57495	37.9595	R10p_RNAP_peak_3110
PS15m_ct2	1767600	1767799	200	1767767	106	16.1883	2.46787	14.7838	R10p_RNAP_peak_3111
PS15m_ct2	1768109	1768308	200	1768208	67	3.75915	1.56837	2.76606	R10p_RNAP_peak_3112
PS15m_ct2	1769736	1769986	251	1769798	116	5.3588	1.53936	4.29602	R10p_RNAP_peak_3113
PS15m_ct2	1771474	1771673	200	1771563	67	3.52904	1.53824	2.55082	R10p_RNAP_peak_3114
PS15m_ct2	1773879	1774078	200	1773972	105	14.1492	2.30621	12.7989	R10p_RNAP_peak_3115
PS15m_ct2	1781326	1781662	337	1781354	118	21.3493	2.74464	19.8295	R10p_RNAP_peak_3116
PS15m_ct2	1784682	1785146	465	1785019	116	14.0615	2.20012	12.7128	R10p_RNAP_peak_3117
PS15m_ct2	1787245	1787528	284	1787405	177	32.6016	2.83146	30.8908	R10p_RNAP_peak_3118
PS15m_ct2	1794607	1795051	445	1794895	175	39.174	3.2287	37.3769	R10p_RNAP_peak_3119
PS15m_ct2	1799725	1802692	2968	1800158	219	56.6337	3.63453	54.6584	R10p_RNAP_peak_3120a
PS15m_ct2	1799725	1802692	2968	1800787	405	57.1443	2.48219	55.1645	R10p_RNAP_peak_3120b
PS15m_ct2	1799725	1802692	2968	1800976	578	146.629	3.6664	144.267	R10p_RNAP_peak_3120c
PS15m_ct2	1799725	1802692	2968	1801321	706	248.644	4.9325	246.11	R10p_RNAP_peak_3120d
PS15m_ct2	1799725	1802692	2968	1801657	602	170.274	4.01347	167.862	R10p_RNAP_peak_3120e
PS15m_ct2	1799725	1802692	2968	1801944	661	328.285	7.31117	325.68	R10p_RNAP_peak_3120f
PS15m_ct2	1799725	1802692	2968	1802330	414	200.822	7.01407	198.356	R10p_RNAP_peak_3120g
PS15m_ct2	1802939	1803275	337	1803115	159	28.5771	2.77539	26.9252	R10p_RNAP_peak_3121
PS15m_ct2	1803898	1804097	200	1804057	118	13.8945	2.17171	12.5487	R10p_RNAP_peak_3122
PS15m_ct2	1810672	1810949	278	1810805	216	75.9884	4.77658	73.8811	R10p_RNAP_peak_3123
PS15m_ct2	1814934	1815133	200	1815026	109	6.91432	1.68946	5.7884	R10p_RNAP_peak_3124
PS15m_ct2	1820017	1820216	200	1820105	149	8.29305	1.64675	7.11587	R10p_RNAP_peak_3125
PS15m_ct2	1821203	1821402	200	1821292	124	17.0239	2.35095	15.5992	R10p_RNAP_peak_3126
PS15m_ct2	1839370	1839598	229	1839487	139	21.7691	2.54092	20.2433	R10p_RNAP_peak_3127
PS15m_ct2	1852824	1853023	200	1852928	220	34.9435	2.60995	33.1995	R10p_RNAP_peak_3128
PS15m_ct2	1854368	1854567	200	1854508	152	35.3564	3.29863	33.6066	R10p_RNAP_peak_3129
PS15m_ct2	1856059	1856258	200	1856143	90	7.17773	1.81036	6.04056	R10p_RNAP_peak_3130
PS15m_ct2	1867289	1867488	200	1867340	76	4.58412	1.62158	3.55383	R10p_RNAP_peak_3131
PS15m_ct2	1867716	1867915	200	1867812	121	22.2341	2.77538	20.6988	R10p_RNAP_peak_3132
PS15m_ct2	1868033	1868232	200	1868106	103	11.3574	2.08963	10.0824	R10p_RNAP_peak_3133
PS15m_ct2	1870316	1870619	304	1870502	142	15.2563	2.10114	13.877	R10p_RNAP_peak_3134
PS15m_ct2	1873840	1874092	253	1873969	186	54.7239	4.01992	52.7654	R10p_RNAP_peak_3135
PS15m_ct2	1878926	1879125	200	1879084	126	25.081	2.92916	23.4891	R10p_RNAP_peak_3136
PS15m_ct2	1881423	1881769	347	1881513	65	3.33574	1.52224	2.36462	R10p_RNAP_peak_3137
PS15m_ct2	1884503	1884999	497	1884567	109	17.4271	2.53706	15.993	R10p_RNAP_peak_3138a
PS15m_ct2	1884503	1884999	497	1884897	118	21.3493	2.74464	19.8295	R10p_RNAP_peak_3138b
PS15m_ct2	1886328	1886740	413	1886462	114	19.5689	2.65239	18.0862	R10p_RNAP_peak_3139a
PS15m_ct2	1886328	1886740	413	1886650	129	26.5368	2.99835	24.9197	R10p_RNAP_peak_3139b
PS15m_ct2	1887850	1888049	200	1887942	104	15.3823	2.42174	13.9972	R10p_RNAP_peak_3140
PS15m_ct2	1889980	1890263	284	1890107	141	32.6504	3.27512	30.9375	R10p_RNAP_peak_3141
PS15m_ct2	1891524	1891723	200	1891616	104	15.3823	2.42174	13.9972	R10p_RNAP_peak_3142
PS15m_ct2	1891884	1892083	200	1892000	113	19.133	2.62932	17.66	R10p_RNAP_peak_3143
PS15m_ct2	1898533	1899132	600	1899003	169	31.5374	2.84953	29.8425	R10p_RNAP_peak_3144
PS15m_ct2	1899762	1900027	266	1899892	228	62.813	3.83268	60.7902	R10p_RNAP_peak_3145
PS15m_ct2	1902464	1902663	200	1902559	147	35.8731	3.4135	34.1158	R10p_RNAP_peak_3146
PS15m_ct2	1913016	1913215	200	1913067	67	3.75915	1.56837	2.76606	R10p_RNAP_peak_3147
PS15m_ct2	1913923	1914122	200	1914083	112	18.7008	2.60626	17.2375	R10p_RNAP_peak_3148
PS15m_ct2	1914313	1914512	200	1914486	122	23.1873	2.8369	21.631	R10p_RNAP_peak_3149
PS15m_ct2	1916939	1917138	200	1917027	82	7.65683	1.91433	6.50092	R10p_RNAP_peak_3150
PS15m_ct2	1921723	1921922	200	1921888	85	8.57846	1.98352	7.39125	R10p_RNAP_peak_3151
PS15m_ct2	1924636	1924835	200	1924709	130	27.0287	3.02141	25.4035	R10p_RNAP_peak_3152
PS15m_ct2	1930114	1930313	200	1930203	80	4.55692	1.59849	3.52748	R10p_RNAP_peak_3153
PS15m_ct2	1935405	1935609	205	1935501	203	47.8333	3.37297	45.9407	R10p_RNAP_peak_3154
PS15m_ct2	1938409	1938670	262	1938546	322	64.16	3.03839	62.1268	R10p_RNAP_peak_3155
PS15m_ct2	1944406	1944619	214	1944497	230	31.3946	2.40486	29.7015	R10p_RNAP_peak_3156
PS15m_ct2	1944931	1945147	217	1945030	207	23.5761	2.19117	22.0146	R10p_RNAP_peak_3157
PS15m_ct2	1948068	1948282	215	1948241	164	29.7502	2.79534	28.0808	R10p_RNAP_peak_3158
PS15m_ct2	1953410	1953609	200	1953509	75	5.68513	1.75288	4.60624	R10p_RNAP_peak_3159
PS15m_ct2	1953769	1953968	200	1953873	138	31.0797	3.20593	29.3899	R10p_RNAP_peak_3160
PS15m_ct2	1955847	1956150	304	1956028	87	9.21735	2.02965	8.00871	R10p_RNAP_peak_3161
PS15m_ct2	1964498	1964697	200	1964597	108	12.9477	2.17941	11.629	R10p_RNAP_peak_3162
PS15m_ct2	1968307	1968613	307	1968496	132	17.8902	2.34283	16.4454	R10p_RNAP_peak_3163
PS15m_ct2	1968755	1969197	443	1968919	179	43.3235	3.42405	41.4775	R10p_RNAP_peak_3164
PS15m_ct2	1969915	1970180	266	1970074	131	14.6321	2.13034	13.2665	R10p_RNAP_peak_3165
PS15m_ct2	1976753	1977284	532	1976849	80	3.44552	1.47324	2.47037	R10p_RNAP_peak_3166
PS15m_ct2	1977446	1977695	250	1977617	118	13.2394	2.12307	11.912	R10p_RNAP_peak_3167
PS15m_ct2	1985295	1985576	282	1985434	138	31.0797	3.20593	29.3899	R10p_RNAP_peak_3168
PS15m_ct2	1988758	1989086	329	1988965	149	36.9708	3.45963	35.1988	R10p_RNAP_peak_3169
PS15m_ct2	1991857	1992087	231	1991968	158	42.0502	3.66721	40.2179	R10p_RNAP_peak_3170
PS15m_ct2	1994300	1994499	200	1994497	91	7.21309	1.80752	6.07495	R10p_RNAP_peak_3171
PS15m_ct2	1999594	1999820	227	1999719	271	72.1501	3.7479	70.0647	R10p_RNAP_peak_3172
PS15m_ct2	2000678	2000877	200	2000766	93	9.22573	1.98109	8.01691	R10p_RNAP_peak_3173
PS15m_ct2	2001592	2001793	202	2001694	112	14.7168	2.28539	13.3498	R10p_RNAP_peak_3174
PS15m_ct2	2004436	2004635	200	2004588	73	4.42547	1.61906	3.40366	R10p_RNAP_peak_3175
PS15m_ct2	2004908	2005229	322	2005055	145	18.6196	2.28954	17.1606	R10p_RNAP_peak_3176
PS15m_ct2	2011342	2011541	200	2011513	130	12.8337	2.01577	11.5172	R10p_RNAP_peak_3177
PS15m_ct2	2014020	2014219	200	2014133	105	15.4823	2.4191	14.0954	R10p_RNAP_peak_3178
PS15m_ct2	2015564	2015763	200	2015715	101	7.25093	1.75488	6.11181	R10p_RNAP_peak_3179
PS15m_ct2	2026268	2026825	558	2026496	96	8.24692	1.87106	7.07403	R10p_RNAP_peak_3180a
PS15m_ct2	2026268	2026825	558	2026576	152	29.5109	2.90944	27.8461	R10p_RNAP_peak_3180b
PS15m_ct2	2027100	2027622	523	2027247	282	106.457	5.18559	104.211	R10p_RNAP_peak_3181
PS15m_ct2	2027766	2028395	630	2028008	250	96.6438	5.29347	94.4366	R10p_RNAP_peak_3182a
PS15m_ct2	2027766	2028395	630	2028265	256	87.8996	4.69519	85.7318	R10p_RNAP_peak_3182b
PS15m_ct2	2030634	2030883	250	2030767	153	37.175	3.40914	35.4012	R10p_RNAP_peak_3183
PS15m_ct2	2031057	2031338	282	2031219	141	19.5745	2.38019	18.0918	R10p_RNAP_peak_3184
PS15m_ct2	2036236	2036435	200	2036409	172	26.66	2.5504	25.0414	R10p_RNAP_peak_3185
PS15m_ct2	2039787	2040014	228	2039856	108	9.18124	1.87692	7.97676	R10p_RNAP_peak_3186
PS15m_ct2	2045521	2045858	338	2045794	190	25.8011	2.38273	24.1981	R10p_RNAP_peak_3187
PS15m_ct2	2055318	2055517	200	2055412	127	17.7998	2.37969	16.3594	R10p_RNAP_peak_3188
PS15m_ct2	2058134	2058333	200	2058227	114	17.5715	2.49149	16.1349	R10p_RNAP_peak_3189
PS15m_ct2	2069486	2070057	572	2069929	92	3.87493	1.47936	2.8779	R10p_RNAP_peak_3190
PS15m_ct2	2070890	2071089	200	2070988	87	5.674	1.68077	4.59865	R10p_RNAP_peak_3191
PS15m_ct2	2078120	2080054	1935	2078700	586	358.227	9.78739	355.602	R10p_RNAP_peak_3192a
PS15m_ct2	2078120	2080054	1935	2078867	496	256.225	7.65294	253.683	R10p_RNAP_peak_3192b
PS15m_ct2	2078120	2080054	1935	2078989	487	200.546	5.78784	198.082	R10p_RNAP_peak_3192c
PS15m_ct2	2078120	2080054	1935	2079110	557	211.894	5.32132	209.41	R10p_RNAP_peak_3192d
PS15m_ct2	2078120	2080054	1935	2079545	361	132.702	5.0829	130.373	R10p_RNAP_peak_3192e
PS15m_ct2	2078120	2080054	1935	2079835	201	50.8151	3.55828	48.8918	R10p_RNAP_peak_3192f
PS15m_ct2	2084634	2085433	800	2084786	101	10.5884	2.04019	9.33636	R10p_RNAP_peak_3193a
PS15m_ct2	2084634	2085433	800	2085003	214	78.1779	4.95881	76.0581	R10p_RNAP_peak_3193b
PS15m_ct2	2084634	2085433	800	2085323	154	39.7648	3.57495	37.9595	R10p_RNAP_peak_3193c
PS15m_ct2	2088192	2088391	200	2088363	111	18.2724	2.58319	16.8187	R10p_RNAP_peak_3194
PS15m_ct2	2093596	2093795	200	2093701	104	10.6996	2.02696	9.44513	R10p_RNAP_peak_3195
PS15m_ct2	2099609	2099808	200	2099701	144	34.2484	3.34431	32.5125	R10p_RNAP_peak_3196
PS15m_ct2	2120691	2120890	200	2120800	199	40.7611	3.04996	38.9452	R10p_RNAP_peak_3197
PS15m_ct2	2125999	2126218	220	2126105	176	52.856	4.08237	50.9133	R10p_RNAP_peak_3198
PS15m_ct2	2126671	2127160	490	2127059	100	13.8192	2.32949	12.4748	R10p_RNAP_peak_3199
PS15m_ct2	2128517	2128716	200	2128626	113	19.133	2.62932	17.66	R10p_RNAP_peak_3200
PS15m_ct2	2149286	2149485	200	2149308	101	14.2037	2.35255	12.8488	R10p_RNAP_peak_3201
PS15m_ct2	2155309	2155508	200	2155399	113	19.133	2.62932	17.66	R10p_RNAP_peak_3202
PS15m_ct2	2157929	2158128	200	2158028	68	3.9798	1.59143	2.97573	R10p_RNAP_peak_3203
PS15m_ct2	2161289	2161488	200	2161381	69	4.20631	1.6145	3.19131	R10p_RNAP_peak_3204
PS15m_ct2	2166404	2166897	494	2166790	139	22.0626	2.56044	20.5298	R10p_RNAP_peak_3205
PS15m_ct2	2180399	2180862	464	2180700	289	136.299	6.68862	133.961	R10p_RNAP_peak_3206
PS15m_ct2	2181919	2182120	202	2182014	142	33.1801	3.29818	31.4594	R10p_RNAP_peak_3207
PS15m_ct2	2197723	2197922	200	2197726	130	21.3328	2.60144	19.8157	R10p_RNAP_peak_3208
PS15m_ct2	2198060	2198259	200	2198244	115	13.3598	2.15478	12.0301	R10p_RNAP_peak_3209
PS15m_ct2	2216272	2216471	200	2216367	119	4.70537	1.47867	3.66768	R10p_RNAP_peak_3210
PS15m_ct2	2220982	2221181	200	2221146	98	9.57951	1.97536	8.35946	R10p_RNAP_peak_3211
PS15m_ct2	2228586	2228785	200	2228741	119	21.352	2.73185	19.8321	R10p_RNAP_peak_3212
PS15m_ct2	2229200	2229399	200	2229289	70	4.43863	1.63756	3.41286	R10p_RNAP_peak_3213
PS15m_ct2	2230405	2230745	341	2230559	132	21.1477	2.56748	19.6335	R10p_RNAP_peak_3214
PS15m_ct2	2231936	2232517	582	2232035	94	11.6014	2.1911	10.3185	R10p_RNAP_peak_3215
PS15m_ct2	2233716	2233976	261	2233876	187	59.4633	4.31003	57.4659	R10p_RNAP_peak_3216
PS15m_ct2	2235059	2235293	235	2235173	117	5.56141	1.55251	4.48909	R10p_RNAP_peak_3217
PS15m_ct2	2235754	2236228	475	2236009	401	102.37	3.66025	100.141	R10p_RNAP_peak_3218
PS15m_ct2	2236545	2236744	200	2236632	72	4.33856	1.61409	3.31947	R10p_RNAP_peak_3219
PS15m_ct2	2244423	2246805	2383	2244601	118	21.2494	2.73665	19.7336	R10p_RNAP_peak_3220a
PS15m_ct2	2244423	2246805	2383	2245004	199	65.8513	4.48575	63.8051	R10p_RNAP_peak_3220b
PS15m_ct2	2244423	2246805	2383	2245667	319	86.8715	3.8364	84.7079	R10p_RNAP_peak_3220c
PS15m_ct2	2244423	2246805	2383	2245912	288	65.0962	3.3089	63.0563	R10p_RNAP_peak_3220d
PS15m_ct2	2244423	2246805	2383	2246597	218	51.4085	3.38399	49.4797	R10p_RNAP_peak_3220e
PS15m_ct2	2247035	2247271	237	2247150	135	26.2238	2.89325	24.6132	R10p_RNAP_peak_3221
PS15m_ct2	2248474	2248851	378	2248586	137	23.8607	2.70288	22.2928	R10p_RNAP_peak_3222a
PS15m_ct2	2248474	2248851	378	2248723	123	17.6444	2.40528	16.2066	R10p_RNAP_peak_3222b
PS15m_ct2	2250672	2250956	285	2250855	181	45.1461	3.50576	43.2799	R10p_RNAP_peak_3223
PS15m_ct2	2251375	2251639	265	2251543	113	9.1305	1.84522	7.92716	R10p_RNAP_peak_3224
PS15m_ct2	2260122	2260894	773	2260459	150	37.5239	3.4827	35.7453	R10p_RNAP_peak_3225
PS15m_ct2	2262736	2263045	310	2262847	64	3.13311	1.49917	2.17278	R10p_RNAP_peak_3226
PS15m_ct2	2264077	2264324	248	2264174	158	20.6825	2.32084	19.1777	R10p_RNAP_peak_3227
PS15m_ct2	2270865	2271116	252	2271013	78	6.49872	1.82207	5.38754	R10p_RNAP_peak_3228
PS15m_ct2	2273211	2273532	322	2273344	209	21.715	2.10223	20.1899	R10p_RNAP_peak_3229
PS15m_ct2	2274234	2274553	320	2274393	259	92.6378	4.89123	90.4484	R10p_RNAP_peak_3230
PS15m_ct2	2278853	2279052	200	2278985	79	6.7805	1.84514	5.65836	R10p_RNAP_peak_3231
PS15m_ct2	2280179	2280401	223	2280286	99	13.2375	2.28854	11.9101	R10p_RNAP_peak_3232
PS15m_ct2	2280814	2281013	200	2280900	169	26.0396	2.53999	24.4337	R10p_RNAP_peak_3233
PS15m_ct2	2281200	2281399	200	2281297	128	19.9489	2.52326	18.4606	R10p_RNAP_peak_3234
PS15m_ct2	2286143	2286386	244	2286269	121	22.7225	2.81383	21.1753	R10p_RNAP_peak_3235
PS15m_ct2	2290080	2290319	240	2290232	154	39.7648	3.57495	37.9595	R10p_RNAP_peak_3236
PS15m_ct2	2290493	2290827	335	2290631	158	38.8358	3.44476	37.0415	R10p_RNAP_peak_3237
PS15m_ct2	2298179	2298420	242	2298288	106	16.1883	2.46787	14.7838	R10p_RNAP_peak_3238
PS15m_ct2	2306635	2306834	200	2306718	144	10.4679	1.79673	9.22147	R10p_RNAP_peak_3239
PS15m_ct2	2308082	2308357	276	2308164	140	4.43113	1.41341	3.40913	R10p_RNAP_peak_3240
PS15m_ct2	2319918	2320327	410	2320051	207	49.5688	3.41666	47.6572	R10p_RNAP_peak_3241
PS15m_ct2	2321683	2321979	297	2321880	103	13.8873	2.30412	12.5417	R10p_RNAP_peak_3242
PS15m_ct2	2323387	2323586	200	2323505	125	24.6024	2.90609	23.0199	R10p_RNAP_peak_3243
PS15m_ct2	2324500	2324699	200	2324594	92	10.8973	2.14497	9.63549	R10p_RNAP_peak_3244
PS15m_ct2	2327920	2328140	221	2328018	111	15.8749	2.38749	14.4787	R10p_RNAP_peak_3245
PS15m_ct2	2336533	2336771	239	2336646	238	53.0522	3.25672	51.1082	R10p_RNAP_peak_3246
PS15m_ct2	2337090	2337880	791	2337261	219	8.33216	1.50499	7.15416	R10p_RNAP_peak_3247a
PS15m_ct2	2337090	2337880	791	2337634	345	35.5252	2.12298	33.7736	R10p_RNAP_peak_3247b
PS15m_ct2	2342815	2343035	221	2342921	127	14.1605	2.12526	12.8101	R10p_RNAP_peak_3248
PS15m_ct2	2343283	2343583	301	2343460	138	21.0769	2.5043	19.5638	R10p_RNAP_peak_3249
PS15m_ct2	2343740	2344016	277	2343843	154	27.9856	2.79052	26.3457	R10p_RNAP_peak_3250
PS15m_ct2	2344366	2344849	484	2344536	283	84.3762	4.13178	82.2254	R10p_RNAP_peak_3251a
PS15m_ct2	2344366	2344849	484	2344696	243	38.9745	2.63303	37.179	R10p_RNAP_peak_3251b
PS15m_ct2	2345400	2346339	940	2345590	293	92.8174	4.36911	90.6268	R10p_RNAP_peak_3252a
PS15m_ct2	2345400	2346339	940	2345941	383	205.338	7.98732	202.864	R10p_RNAP_peak_3252b
PS15m_ct2	2345400	2346339	940	2346177	278	118.407	5.91552	116.121	R10p_RNAP_peak_3252c
PS15m_ct2	2346508	2346801	294	2346578	118	9.0287	1.81223	7.82759	R10p_RNAP_peak_3253
PS15m_ct2	2347728	2348055	328	2347867	214	75.386	4.78103	73.2813	R10p_RNAP_peak_3254
PS15m_ct2	2348507	2348733	227	2348586	69	3.78977	1.56195	2.79567	R10p_RNAP_peak_3255
PS15m_ct2	2350988	2351237	250	2351088	152	38.6387	3.52883	36.8462	R10p_RNAP_peak_3256
PS15m_ct2	2352862	2353061	200	2353007	116	20.4518	2.69851	18.9505	R10p_RNAP_peak_3257
PS15m_ct2	2354449	2354648	200	2354514	121	4.81762	1.48269	3.7767	R10p_RNAP_peak_3258
PS15m_ct2	2354894	2355226	333	2355118	89	9.87535	2.07578	8.64503	R10p_RNAP_peak_3259
PS15m_ct2	2357671	2357870	200	2357756	66	3.54445	1.5453	2.56236	R10p_RNAP_peak_3260
PS15m_ct2	2359437	2359636	200	2359541	102	13.2575	2.26003	11.9297	R10p_RNAP_peak_3261
PS15m_ct2	2361853	2362052	200	2361997	105	8.66763	1.85248	7.47831	R10p_RNAP_peak_3262
PS15m_ct2	2362394	2362600	207	2362497	155	27.5553	2.75346	25.9205	R10p_RNAP_peak_3263
PS15m_ct2	2363351	2363550	200	2363448	168	27.4422	2.62604	25.8121	R10p_RNAP_peak_3264
PS15m_ct2	2364188	2365877	1690	2364466	181	24.9565	2.3974	23.3693	R10p_RNAP_peak_3265a
PS15m_ct2	2364188	2365877	1690	2364775	367	103.388	3.96148	101.154	R10p_RNAP_peak_3265b
PS15m_ct2	2364188	2365877	1690	2365063	394	108.504	3.89261	106.251	R10p_RNAP_peak_3265c
PS15m_ct2	2364188	2365877	1690	2365677	249	71.3154	3.97306	69.2347	R10p_RNAP_peak_3265d
PS15m_ct2	2368281	2368611	331	2368455	282	76.6366	3.81636	74.5257	R10p_RNAP_peak_3266
PS15m_ct2	2368784	2368996	213	2368893	125	12.8076	2.04438	11.4917	R10p_RNAP_peak_3267
PS15m_ct2	2370695	2371109	415	2370754	101	4.09323	1.47349	3.08552	R10p_RNAP_peak_3268
PS15m_ct2	2376340	2376939	600	2376778	233	52.1884	3.26575	50.2524	R10p_RNAP_peak_3269
PS15m_ct2	2380578	2380777	200	2380749	100	7.0438	1.74201	5.91433	R10p_RNAP_peak_3270
PS15m_ct2	2383043	2383242	200	2383141	83	4.29129	1.55605	3.27363	R10p_RNAP_peak_3271
PS15m_ct2	2392285	2392550	266	2392403	154	39.7648	3.57495	37.9595	R10p_RNAP_peak_3272
PS15m_ct2	2398792	2398991	200	2398895	122	23.1873	2.8369	21.631	R10p_RNAP_peak_3273
PS15m_ct2	2401753	2402347	595	2402149	187	51.9595	3.82952	50.025	R10p_RNAP_peak_3274
PS15m_ct2	2402520	2402871	352	2402744	111	17.1672	2.49233	15.7402	R10p_RNAP_peak_3275
PS15m_ct2	2403090	2403289	200	2403184	135	23.7194	2.71535	22.1534	R10p_RNAP_peak_3276
PS15m_ct2	2403951	2404258	308	2404003	86	4.6532	1.58159	3.62076	R10p_RNAP_peak_3277
PS15m_ct2	2420306	2420505	200	2420396	97	12.6908	2.26029	11.3773	R10p_RNAP_peak_3278
PS15m_ct2	2431359	2431558	200	2431514	122	23.1873	2.8369	21.631	R10p_RNAP_peak_3279
PS15m_ct2	2434976	2435225	250	2435088	113	19.133	2.62932	17.66	R10p_RNAP_peak_3280
PS15m_ct2	2435719	2435994	276	2435835	72	4.92044	1.68369	3.87343	R10p_RNAP_peak_3281
PS15m_ct2	2436120	2436856	737	2436243	173	50.998	4.01317	49.0721	R10p_RNAP_peak_3282a
PS15m_ct2	2436120	2436856	737	2436705	251	68.3549	3.80886	66.2924	R10p_RNAP_peak_3282b
PS15m_ct2	2438801	2439000	200	2438923	151	17.5119	2.18269	16.0764	R10p_RNAP_peak_3283
PS15m_ct2	2443829	2444081	253	2444015	187	18.6698	2.05781	17.21	R10p_RNAP_peak_3284
PS15m_ct2	2452775	2453264	490	2452960	207	29.5415	2.4538	27.8743	R10p_RNAP_peak_3285
PS15m_ct2	2454018	2454265	248	2454136	137	27.5951	2.96571	25.9599	R10p_RNAP_peak_3286
PS15m_ct2	2456981	2457207	227	2457094	172	31.5888	2.82289	29.8934	R10p_RNAP_peak_3287
PS15m_ct2	2464792	2464991	200	2464882	125	24.6024	2.90609	23.0199	R10p_RNAP_peak_3288
PS15m_ct2	2468441	2468664	224	2468537	185	18.2633	2.04705	16.8126	R10p_RNAP_peak_3289
PS15m_ct2	2469918	2470138	221	2470053	188	48.9576	3.6327	47.0524	R10p_RNAP_peak_3290
PS15m_ct2	2471775	2471974	200	2471890	133	19.2683	2.42804	17.7933	R10p_RNAP_peak_3291
PS15m_ct2	2472378	2472577	200	2472545	110	17.8479	2.56013	16.4038	R10p_RNAP_peak_3292
PS15m_ct2	2482328	2482527	200	2482412	218	27.7904	2.31807	26.1529	R10p_RNAP_peak_3293
PS15m_ct2	2484994	2485193	200	2485111	111	17.0846	2.48559	15.6589	R10p_RNAP_peak_3294
PS15m_ct2	2488023	2488222	200	2488190	115	20.0085	2.67545	18.5165	R10p_RNAP_peak_3295
PS15m_ct2	2489372	2489605	234	2489512	106	16.1883	2.46787	14.7838	R10p_RNAP_peak_3296
PS15m_ct2	2490114	2490313	200	2490209	85	8.57846	1.98352	7.39125	R10p_RNAP_peak_3297
PS15m_ct2	2503302	2503543	242	2503425	184	52.6027	3.91985	50.6627	R10p_RNAP_peak_3298
PS15m_ct2	2504226	2504597	372	2504400	210	66.0064	4.2862	63.9593	R10p_RNAP_peak_3299
PS15m_ct2	2505524	2505729	206	2505619	142	30.3449	3.09358	28.6673	R10p_RNAP_peak_3300
PS15m_ct2	2512137	2512361	225	2512256	189	48.7175	3.60406	46.8146	R10p_RNAP_peak_3301
PS15m_ct2	2512568	2512767	200	2512677	132	19.9531	2.48432	18.4647	R10p_RNAP_peak_3302
PS15m_ct2	2519961	2520277	317	2520128	398	222.518	8.48013	220.019	R10p_RNAP_peak_3303
PS15m_ct2	2549879	2550192	314	2550032	181	46.8254	3.60775	44.9419	R10p_RNAP_peak_3304
PS15m_ct2	2553829	2554440	612	2553963	237	94.9529	5.48928	92.7527	R10p_RNAP_peak_3305
PS15m_ct2	2554602	2555252	651	2554808	190	28.2109	2.4996	26.5655	R10p_RNAP_peak_3306a
PS15m_ct2	2554602	2555252	651	2555109	178	25.617	2.4512	24.0163	R10p_RNAP_peak_3306b
PS15m_ct2	2560115	2560314	200	2560181	105	15.3368	2.4067	13.9559	R10p_RNAP_peak_3307
PS15m_ct2	2568005	2568209	205	2568102	170	48.8705	3.92395	46.9661	R10p_RNAP_peak_3308
PS15m_ct2	2574409	2575015	607	2574504	183	21.1725	2.1976	19.6579	R10p_RNAP_peak_3309a
PS15m_ct2	2574409	2575015	607	2574844	289	43.4781	2.55132	41.6308	R10p_RNAP_peak_3309b
PS15m_ct2	2585693	2585892	200	2585790	189	34.8364	2.84016	33.0934	R10p_RNAP_peak_3310
PS15m_ct2	2594264	2594694	431	2594414	202	56.4616	3.86123	54.4874	R10p_RNAP_peak_3311
PS15m_ct2	2598850	2599142	293	2598904	125	5.82066	1.54916	4.73798	R10p_RNAP_peak_3312
PS15m_ct2	2603332	2603709	378	2603470	98	13.0627	2.28336	11.7387	R10p_RNAP_peak_3313
PS15m_ct2	2605923	2606122	200	2606079	124	9.6795	1.83059	8.45714	R10p_RNAP_peak_3314
PS15m_ct2	2606256	2606455	200	2606398	159	42.6283	3.69028	40.7898	R10p_RNAP_peak_3315
PS15m_ct2	2607373	2607592	220	2607475	111	18.2724	2.58319	16.8187	R10p_RNAP_peak_3316
PS15m_ct2	2608379	2608578	200	2608465	103	7.61332	1.77549	6.46204	R10p_RNAP_peak_3317
PS15m_ct2	2608968	2609401	434	2609132	193	55.8575	3.96964	53.8884	R10p_RNAP_peak_3318
PS15m_ct2	2616892	2617251	360	2616987	110	8.75157	1.8316	7.56038	R10p_RNAP_peak_3319a
PS15m_ct2	2616892	2617251	360	2617151	123	12.381	2.02693	11.0768	R10p_RNAP_peak_3319b
PS15m_ct2	2617645	2618279	635	2617744	136	17.6431	2.2943	16.2053	R10p_RNAP_peak_3320a
PS15m_ct2	2617645	2618279	635	2618113	238	70.5734	4.0881	68.4971	R10p_RNAP_peak_3320b
PS15m_ct2	2620015	2620225	211	2620116	136	21.9298	2.58103	20.3988	R10p_RNAP_peak_3321
PS15m_ct2	2621199	2621418	220	2621317	284	34.6179	2.28493	32.8787	R10p_RNAP_peak_3322
PS15m_ct2	2621641	2621840	200	2621741	180	7.71283	1.54036	6.55566	R10p_RNAP_peak_3323
PS15m_ct2	2622584	2622832	249	2622709	142	22.7096	2.57427	21.165	R10p_RNAP_peak_3324
PS15m_ct2	2624581	2624780	200	2624723	127	16.8159	2.31025	15.3976	R10p_RNAP_peak_3325
PS15m_ct2	2625354	2625746	393	2625677	140	4.10546	1.38951	3.09731	R10p_RNAP_peak_3326
PS15m_ct2	2626502	2626818	317	2626635	158	19.9964	2.28173	18.5073	R10p_RNAP_peak_3327
PS15m_ct2	2630777	2630976	200	2630874	111	15.8407	2.38474	14.445	R10p_RNAP_peak_3328
PS15m_ct2	2632315	2632573	259	2632441	152	38.2146	3.49857	36.4277	R10p_RNAP_peak_3329
PS15m_ct2	2633210	2634632	1423	2633328	187	18.5206	2.05071	17.0631	R10p_RNAP_peak_3330a
PS15m_ct2	2633210	2634632	1423	2633840	320	65.9425	3.10803	63.8957	R10p_RNAP_peak_3330b
PS15m_ct2	2633210	2634632	1423	2634260	461	204.67	6.30706	202.198	R10p_RNAP_peak_3330c
PS15m_ct2	2635535	2635849	315	2635654	146	23.6532	2.59709	22.0904	R10p_RNAP_peak_3331
PS15m_ct2	2642498	2642697	200	2642585	93	11.2471	2.16804	9.97434	R10p_RNAP_peak_3332
PS15m_ct2	2645407	2646149	743	2645516	110	5.36697	1.55857	4.30396	R10p_RNAP_peak_3333a
PS15m_ct2	2645407	2646149	743	2645841	117	20.8988	2.72158	19.388	R10p_RNAP_peak_3333b
PS15m_ct2	2647086	2647737	652	2647295	143	33.7127	3.32125	31.9845	R10p_RNAP_peak_3334a
PS15m_ct2	2647086	2647737	652	2647629	179	54.736	4.15156	52.776	R10p_RNAP_peak_3334b
PS15m_ct2	2650820	2651019	200	2650988	121	21.3543	2.7067	19.8344	R10p_RNAP_peak_3335
PS15m_ct2	2651491	2651805	315	2651676	142	6.65637	1.56216	5.54108	R10p_RNAP_peak_3336
PS15m_ct2	2652782	2653430	649	2653098	121	18.402	2.48124	16.9464	R10p_RNAP_peak_3337
PS15m_ct2	2654500	2654905	406	2654582	120	15.7619	2.29384	14.3703	R10p_RNAP_peak_3338
PS15m_ct2	2655958	2656849	892	2656060	180	17.205	2.01708	15.7773	R10p_RNAP_peak_3339a
PS15m_ct2	2655958	2656849	892	2656427	199	50.3172	3.55729	48.3988	R10p_RNAP_peak_3339b
PS15m_ct2	2655958	2656849	892	2656770	154	29.8603	2.90876	28.1897	R10p_RNAP_peak_3339c
PS15m_ct2	2663457	2663706	250	2663568	160	43.2092	3.71334	41.3643	R10p_RNAP_peak_3340
PS15m_ct2	2667309	2667508	200	2667461	122	23.1873	2.8369	21.631	R10p_RNAP_peak_3341
PS15m_ct2	2671498	2671706	209	2671603	119	21.8035	2.76771	20.2743	R10p_RNAP_peak_3342
PS15m_ct2	2672131	2672330	200	2672253	106	16.1883	2.46787	14.7838	R10p_RNAP_peak_3343
PS15m_ct2	2672819	2673018	200	2672909	104	15.3823	2.42174	13.9972	R10p_RNAP_peak_3344
PS15m_ct2	2678175	2678374	200	2678323	132	17.8355	2.33911	16.3945	R10p_RNAP_peak_3345
PS15m_ct2	2678883	2679809	927	2678992	172	27.2936	2.58482	25.6652	R10p_RNAP_peak_3346a
PS15m_ct2	2678883	2679809	927	2679352	133	28.5239	3.09061	26.8726	R10p_RNAP_peak_3346b
PS15m_ct2	2678883	2679809	927	2679636	140	32.1238	3.25205	30.4183	R10p_RNAP_peak_3346c
PS15m_ct2	2683091	2683290	200	2683210	95	4.34404	1.51619	3.32475	R10p_RNAP_peak_3347
PS15m_ct2	2688593	2689038	446	2688937	96	9.11414	1.94863	7.9111	R10p_RNAP_peak_3348
PS15m_ct2	2689356	2689577	222	2689476	92	7.22662	1.80269	6.08816	R10p_RNAP_peak_3349
PS15m_ct2	2699886	2700112	227	2699988	146	35.3286	3.39044	33.5791	R10p_RNAP_peak_3350
PS15m_ct2	2703104	2703346	243	2703228	169	48.5553	3.92092	46.6537	R10p_RNAP_peak_3351
PS15m_ct2	2704079	2704606	528	2704176	152	33.6198	3.18036	31.8946	R10p_RNAP_peak_3352a
PS15m_ct2	2704079	2704606	528	2704483	120	18.2794	2.48233	16.8255	R10p_RNAP_peak_3352b
PS15m_ct2	2710743	2710983	241	2710863	217	52.8644	3.46774	50.9216	R10p_RNAP_peak_3353
PS15m_ct2	2728141	2728368	228	2728264	140	32.1238	3.25205	30.4183	R10p_RNAP_peak_3354
PS15m_ct2	2731809	2732008	200	2731921	107	16.5973	2.49094	15.1827	R10p_RNAP_peak_3355
PS15m_ct2	2732751	2732950	200	2732846	76	5.95097	1.77594	4.86115	R10p_RNAP_peak_3356
PS15m_ct2	2735164	2735363	200	2735268	140	28.9515	3.02226	27.2954	R10p_RNAP_peak_3357
PS15m_ct2	2735719	2735918	200	2735779	154	10.2044	1.7449	8.96692	R10p_RNAP_peak_3358
PS15m_ct2	2744395	2744594	200	2744511	133	28.5239	3.09061	26.8726	R10p_RNAP_peak_3359
PS15m_ct2	2749969	2751748	1780	2750496	885	805.431	20.4349	802.648	R10p_RNAP_peak_3360a
PS15m_ct2	2749969	2751748	1780	2751316	246	68.1249	3.85973	66.0635	R10p_RNAP_peak_3360b
PS15m_ct2	2755992	2756218	227	2756113	132	22.9769	2.69678	21.426	R10p_RNAP_peak_3361
PS15m_ct2	2756865	2757089	225	2756972	115	20.0085	2.67545	18.5165	R10p_RNAP_peak_3362
PS15m_ct2	2759118	2759431	314	2759240	201	40.3117	3.00796	38.5015	R10p_RNAP_peak_3363
PS15m_ct2	2761113	2761581	469	2761218	96	9.76972	2.00726	8.54541	R10p_RNAP_peak_3364
PS15m_ct2	2761689	2761888	200	2761866	101	14.2037	2.35255	12.8488	R10p_RNAP_peak_3365
PS15m_ct2	2762718	2762975	258	2762873	81	7.35961	1.89127	6.21421	R10p_RNAP_peak_3366
PS15m_ct2	2763279	2763478	200	2763367	102	14.5925	2.37561	13.2276	R10p_RNAP_peak_3367
PS15m_ct2	2766684	2766936	253	2766812	139	31.6002	3.22899	29.9025	R10p_RNAP_peak_3368
PS15m_ct2	2768250	2768739	490	2768346	112	18.7008	2.60626	17.2375	R10p_RNAP_peak_3369
PS15m_ct2	2775974	2776173	200	2776073	142	33.1801	3.29818	31.4594	R10p_RNAP_peak_3370
PS15m_ct2	2779306	2779573	268	2779435	173	50.998	4.01317	49.0721	R10p_RNAP_peak_3371
PS15m_ct2	2780878	2782543	1666	2780988	86	8.8955	2.00659	7.69723	R10p_RNAP_peak_3372a
PS15m_ct2	2780878	2782543	1666	2781365	119	17.4967	2.43319	16.0614	R10p_RNAP_peak_3372b
PS15m_ct2	2780878	2782543	1666	2781592	167	47.3492	3.87479	45.4605	R10p_RNAP_peak_3372c
PS15m_ct2	2780878	2782543	1666	2781875	151	38.0799	3.50576	36.2943	R10p_RNAP_peak_3372d
PS15m_ct2	2780878	2782543	1666	2782104	109	17.4271	2.53706	15.993	R10p_RNAP_peak_3372e
PS15m_ct2	2780878	2782543	1666	2782427	127	25.5629	2.95222	23.9628	R10p_RNAP_peak_3372f
PS15m_ct2	2783694	2783893	200	2783777	84	8.26631	1.96046	7.08969	R10p_RNAP_peak_3373
PS15m_ct2	2784044	2784522	479	2784146	84	8.26631	1.96046	7.08969	R10p_RNAP_peak_3374a
PS15m_ct2	2784044	2784522	479	2784397	88	9.54399	2.05272	8.32465	R10p_RNAP_peak_3374b
PS15m_ct2	2784721	2784920	200	2784777	69	4.20631	1.6145	3.19131	R10p_RNAP_peak_3375
PS15m_ct2	2785917	2786370	454	2786296	118	21.3493	2.74464	19.8295	R10p_RNAP_peak_3376
PS15m_ct2	2787826	2789496	1671	2787945	90	4.76939	1.57665	3.72983	R10p_RNAP_peak_3377a
PS15m_ct2	2787826	2789496	1671	2788159	203	54.518	3.73617	52.5613	R10p_RNAP_peak_3377b
PS15m_ct2	2787826	2789496	1671	2788635	219	32.7355	2.52149	31.0216	R10p_RNAP_peak_3377c
PS15m_ct2	2787826	2789496	1671	2788838	333	120.105	4.97356	117.813	R10p_RNAP_peak_3377d
PS15m_ct2	2787826	2789496	1671	2789253	355	158.874	6.32132	156.486	R10p_RNAP_peak_3377e
PS15m_ct2	2789646	2789926	281	2789805	108	17.0103	2.514	15.5858	R10p_RNAP_peak_3378
PS15m_ct2	2792446	2792645	200	2792594	127	25.5629	2.95222	23.9628	R10p_RNAP_peak_3379
PS15m_ct2	2793354	2793553	200	2793447	110	17.8479	2.56013	16.4038	R10p_RNAP_peak_3380
PS15m_ct2	2796483	2796804	322	2796556	72	4.92044	1.68369	3.87343	R10p_RNAP_peak_3381
PS15m_ct2	2797868	2798067	200	2797938	80	7.06749	1.8682	5.93335	R10p_RNAP_peak_3382
PS15m_ct2	2798772	2798971	200	2798871	117	20.8988	2.72158	19.388	R10p_RNAP_peak_3383
PS15m_ct2	2799201	2799400	200	2799299	68	3.9798	1.59143	2.97573	R10p_RNAP_peak_3384
PS15m_ct2	2801181	2802531	1351	2801733	194	64.4527	4.49752	62.4168	R10p_RNAP_peak_3385a
PS15m_ct2	2801181	2802531	1351	2802179	70	4.43863	1.63756	3.41286	R10p_RNAP_peak_3385b
PS15m_ct2	2801181	2802531	1351	2802407	134	29.0287	3.11367	27.3694	R10p_RNAP_peak_3385c
PS15m_ct2	2805963	2806231	269	2806076	117	15.2001	2.27792	13.8218	R10p_RNAP_peak_3386
PS15m_ct2	2806487	2806686	200	2806586	124	24.1273	2.88303	22.5538	R10p_RNAP_peak_3387
PS15m_ct2	2807007	2807408	402	2807202	137	30.5623	3.18286	28.8804	R10p_RNAP_peak_3388
PS15m_ct2	2807881	2808091	211	2807984	141	14.0599	2.03251	12.7113	R10p_RNAP_peak_3389
PS15m_ct2	2808920	2809162	243	2809044	128	25.395	2.92531	23.799	R10p_RNAP_peak_3390
PS15m_ct2	2809724	2809923	200	2809824	112	18.7008	2.60626	17.2375	R10p_RNAP_peak_3391
PS15m_ct2	2829079	2829278	200	2829178	69	4.20631	1.6145	3.19131	R10p_RNAP_peak_3392
PS15m_ct2	2830557	2830756	200	2830741	92	8.94545	1.96282	7.74619	R10p_RNAP_peak_3393
PS15m_ct2	2838954	2840275	1322	2839071	168	25.8839	2.53927	24.2799	R10p_RNAP_peak_3394a
PS15m_ct2	2838954	2840275	1322	2839472	229	56.7758	3.52177	54.7983	R10p_RNAP_peak_3394b
PS15m_ct2	2838954	2840275	1322	2839561	191	37.226	2.94561	35.4517	R10p_RNAP_peak_3394c
PS15m_ct2	2838954	2840275	1322	2839933	233	60.8094	3.66954	58.8016	R10p_RNAP_peak_3394d
PS15m_ct2	2841433	2841632	200	2841534	174	35.5816	3.03013	33.8294	R10p_RNAP_peak_3395
PS15m_ct2	2842399	2842766	368	2842577	161	22.3517	2.39461	20.8123	R10p_RNAP_peak_3396
PS15m_ct2	2842966	2843165	200	2843100	261	13.5789	1.64728	12.2417	R10p_RNAP_peak_3397
PS15m_ct2	2847144	2847343	200	2847235	88	9.54399	2.05272	8.32465	R10p_RNAP_peak_3398
PS15m_ct2	2847603	2847819	217	2847699	125	24.6024	2.90609	23.0199	R10p_RNAP_peak_3399
PS15m_ct2	2866946	2867182	237	2867038	111	9.94295	1.91947	8.71117	R10p_RNAP_peak_3400
PS15m_ct2	2868437	2869479	1043	2868540	80	4.45948	1.58774	3.43305	R10p_RNAP_peak_3401a
PS15m_ct2	2868437	2869479	1043	2868835	181	23.5542	2.32681	21.9929	R10p_RNAP_peak_3401b
PS15m_ct2	2868437	2869479	1043	2869252	1610	1488.84	21.4506	1485.96	R10p_RNAP_peak_3401c
PS15m_ct2	2869593	2870477	885	2869735	222	38.971	2.771	37.1756	R10p_RNAP_peak_3402a
PS15m_ct2	2869593	2870477	885	2870258	261	56.9316	3.21591	54.953	R10p_RNAP_peak_3402b
PS15m_ct2	2870681	2870944	264	2870889	150	12.0199	1.86586	10.7253	R10p_RNAP_peak_3403
PS15m_ct2	2875091	2875400	310	2875247	167	3.82822	1.33243	2.83282	R10p_RNAP_peak_3404
PS15m_ct2	2885895	2886139	245	2886003	165	40.9857	3.47998	39.1657	R10p_RNAP_peak_3405
PS15m_ct2	2896490	2896792	303	2896644	121	9.45769	1.82911	8.24376	R10p_RNAP_peak_3406
PS15m_ct2	2897276	2897475	200	2897373	202	39.4035	2.95354	37.6029	R10p_RNAP_peak_3407
PS15m_ct2	2897828	2898027	200	2897909	124	9.59919	1.82492	8.37867	R10p_RNAP_peak_3408
PS15m_ct2	2902307	2902506	200	2902468	139	18.7945	2.34596	17.3297	R10p_RNAP_peak_3409
PS15m_ct2	2918894	2919093	200	2919083	151	19.7693	2.31638	18.2837	R10p_RNAP_peak_3410
PS15m_ct2	2920176	2920375	200	2920267	206	36.3551	2.7729	34.593	R10p_RNAP_peak_3411
PS15m_ct2	2920680	2921104	425	2920783	248	27.2946	2.16907	25.6662	R10p_RNAP_peak_3412a
PS15m_ct2	2920680	2921104	425	2921083	158	12.0117	1.83374	10.7173	R10p_RNAP_peak_3412b
PS15m_ct2	2921383	2922690	1308	2921492	142	14.5302	2.05612	13.1694	R10p_RNAP_peak_3413a
PS15m_ct2	2921383	2922690	1308	2921852	331	110.41	4.60329	108.15	R10p_RNAP_peak_3413b
PS15m_ct2	2921383	2922690	1308	2922459	151	38.0799	3.50576	36.2943	R10p_RNAP_peak_3413c
PS15m_ct2	2926221	2926420	200	2926418	102	14.5925	2.37561	13.2276	R10p_RNAP_peak_3414
PS15m_ct2	2931778	2932543	766	2932002	289	115.68	5.52602	113.403	R10p_RNAP_peak_3415a
PS15m_ct2	2931778	2932543	766	2932391	212	76.7679	4.91268	74.6557	R10p_RNAP_peak_3415b
PS15m_ct2	2953806	2954060	255	2953892	184	21.8188	2.22394	20.2892	R10p_RNAP_peak_3416
PS15m_ct2	2976012	2976211	200	2976183	94	11.6014	2.1911	10.3185	R10p_RNAP_peak_3417
PS15m_ct2	2986452	2986699	248	2986558	132	28.0222	3.06754	26.379	R10p_RNAP_peak_3418
PS15m_ct2	2986833	2987140	308	2987037	132	7.91726	1.67617	6.75539	R10p_RNAP_peak_3419
PS15m_ct2	2987684	2987883	200	2987818	94	11.6014	2.1911	10.3185	R10p_RNAP_peak_3420
PS15m_ct2	2994223	2994422	200	2994380	79	6.58403	1.82405	5.47058	R10p_RNAP_peak_3421
PS15m_ct2	2994853	2995266	414	2995144	143	12.3442	1.91622	11.0407	R10p_RNAP_peak_3422
PS15m_ct2	3004934	3005133	200	3005028	76	4.5	1.61192	3.47232	R10p_RNAP_peak_3423
PS15m_ct2	3005564	3006144	581	3006029	100	11.4887	2.12579	10.2112	R10p_RNAP_peak_3424
PS15m_ct2	3009586	3009962	377	3009778	191	16.0241	1.9177	14.6251	R10p_RNAP_peak_3425
PS15m_ct2	3017996	3018195	200	3018070	96	12.3233	2.23723	11.0203	R10p_RNAP_peak_3426
PS15m_ct2	3024076	3025131	1056	3024181	180	45.9978	3.57194	44.1235	R10p_RNAP_peak_3427a
PS15m_ct2	3024076	3025131	1056	3024571	379	203.444	7.99802	200.974	R10p_RNAP_peak_3427b
PS15m_ct2	3024076	3025131	1056	3024951	127	25.5629	2.95222	23.9628	R10p_RNAP_peak_3427c
PS15m_ct2	3026402	3026601	200	3026493	91	4.92306	1.58777	3.87596	R10p_RNAP_peak_3428
PS15m_ct2	3027178	3027804	627	3027459	128	20.105	2.53445	18.6115	R10p_RNAP_peak_3429
PS15m_ct2	3028760	3028986	227	3028863	155	34.1799	3.17652	32.4467	R10p_RNAP_peak_3430
PS15m_ct2	3029331	3029564	234	3029444	175	45.1311	3.59335	43.265	R10p_RNAP_peak_3431
PS15m_ct2	3035222	3035421	200	3035315	116	20.4518	2.69851	18.9505	R10p_RNAP_peak_3432
PS15m_ct2	3038037	3038259	223	3038142	111	18.2724	2.58319	16.8187	R10p_RNAP_peak_3433
PS15m_ct2	3038559	3038843	285	3038704	148	36.4205	3.43657	34.6557	R10p_RNAP_peak_3434
PS15m_ct2	3044482	3044867	386	3044682	214	68.6543	4.37107	66.5894	R10p_RNAP_peak_3435
PS15m_ct2	3050076	3050380	305	3050227	82	7.65683	1.91433	6.50092	R10p_RNAP_peak_3436
PS15m_ct2	3052493	3052899	407	3052623	135	29.5368	3.13673	27.8696	R10p_RNAP_peak_3437
PS15m_ct2	3053365	3053564	200	3053466	135	29.5368	3.13673	27.8696	R10p_RNAP_peak_3438
PS15m_ct2	3056741	3056940	200	3056839	198	44.9991	3.28099	43.1341	R10p_RNAP_peak_3439
PS15m_ct2	3064968	3065167	200	3065060	97	12.6908	2.26029	11.3773	R10p_RNAP_peak_3440
PS15m_ct2	3065805	3066049	245	3065948	142	33.1801	3.29818	31.4594	R10p_RNAP_peak_3441
PS15m_ct2	3072802	3073259	458	3072913	158	36.6712	3.2995	34.9042	R10p_RNAP_peak_3442
PS15m_ct2	3079348	3079699	352	3079542	163	44.9677	3.78253	43.103	R10p_RNAP_peak_3443
PS15m_ct2	3085796	3085995	200	3085923	114	19.5689	2.65239	18.0862	R10p_RNAP_peak_3444
PS15m_ct2	3087592	3087791	200	3087674	96	12.3233	2.23723	11.0203	R10p_RNAP_peak_3445
PS15m_ct2	3093486	3094015	530	3093590	146	28.1919	2.89349	26.5468	R10p_RNAP_peak_3446a
PS15m_ct2	3093486	3094015	530	3093880	215	64.0034	4.08639	61.9712	R10p_RNAP_peak_3446b
PS15m_ct2	3100679	3100878	200	3100800	116	3.33718	1.36932	2.36599	R10p_RNAP_peak_3447
PS15m_ct2	3103104	3103647	544	3103230	175	14.7186	1.91322	13.3516	R10p_RNAP_peak_3448a
PS15m_ct2	3103104	3103647	544	3103543	192	21.1506	2.15189	19.6363	R10p_RNAP_peak_3448b
PS15m_ct2	3107058	3107257	200	3107111	85	7.34413	1.85993	6.20261	R10p_RNAP_peak_3449
PS15m_ct2	3107965	3108414	450	3108305	131	27.5238	3.04448	25.8895	R10p_RNAP_peak_3450
PS15m_ct2	3123713	3124059	347	3123812	113	19.133	2.62932	17.66	R10p_RNAP_peak_3451
PS15m_ct2	3126950	3127149	200	3127051	120	22.2612	2.79077	20.7231	R10p_RNAP_peak_3452
PS15m_ct2	3128379	3128578	200	3128474	125	24.6024	2.90609	23.0199	R10p_RNAP_peak_3453
PS15m_ct2	3129201	3129400	200	3129298	103	14.1424	2.326	12.7922	R10p_RNAP_peak_3454
PS15m_ct2	3139487	3139828	342	3139605	122	22.4368	2.77815	20.8961	R10p_RNAP_peak_3455
PS15m_ct2	3140254	3140453	200	3140373	135	6.81504	1.59169	5.69188	R10p_RNAP_peak_3456
PS15m_ct2	3143149	3144001	853	3143272	259	93.0694	4.91419	90.8779	R10p_RNAP_peak_3457a
PS15m_ct2	3143149	3144001	853	3143570	157	28.5525	2.79433	26.9009	R10p_RNAP_peak_3457b
PS15m_ct2	3143149	3144001	853	3143851	329	101.545	4.28073	99.3191	R10p_RNAP_peak_3457c
PS15m_ct2	3144146	3144499	354	3144241	166	17.9688	2.12279	16.5229	R10p_RNAP_peak_3458
PS15m_ct2	3144653	3145940	1288	3145030	428	115.253	3.82741	112.977	R10p_RNAP_peak_3459a
PS15m_ct2	3144653	3145940	1288	3145545	475	174.845	5.12409	172.424	R10p_RNAP_peak_3459b
PS15m_ct2	3144653	3145940	1288	3145858	123	7.32318	1.6661	6.18218	R10p_RNAP_peak_3459c
PS15m_ct2	3146097	3146379	283	3146202	185	15.6745	1.92282	14.2844	R10p_RNAP_peak_3460
PS15m_ct2	3150413	3150612	200	3150595	125	15.9336	2.26437	14.5363	R10p_RNAP_peak_3461
PS15m_ct2	3151147	3151374	228	3151261	279	72.1565	3.66433	70.071	R10p_RNAP_peak_3462
PS15m_ct2	3151656	3152004	349	3151771	189	23.8845	2.29651	22.3163	R10p_RNAP_peak_3463
PS15m_ct2	3152994	3153347	354	3153113	90	4.25965	1.52534	3.24291	R10p_RNAP_peak_3464
PS15m_ct2	3154299	3154632	334	3154463	149	24.0956	2.59684	22.5246	R10p_RNAP_peak_3465
PS15m_ct2	3156781	3156980	200	3156882	119	18.8557	2.53702	17.39	R10p_RNAP_peak_3466
PS15m_ct2	3158828	3159027	200	3158940	124	24.1273	2.88303	22.5538	R10p_RNAP_peak_3467
PS15m_ct2	3159809	3160266	458	3160190	111	18.2724	2.58319	16.8187	R10p_RNAP_peak_3468
PS15m_ct2	3160912	3161212	301	3161052	184	57.9171	4.26688	55.9312	R10p_RNAP_peak_3469
PS15m_ct2	3167930	3168129	200	3168115	114	19.5689	2.65239	18.0862	R10p_RNAP_peak_3470
PS15m_ct2	3172555	3172777	223	3172664	154	39.7648	3.57495	37.9595	R10p_RNAP_peak_3471
PS15m_ct2	3174369	3174575	207	3174467	131	27.5238	3.04448	25.8895	R10p_RNAP_peak_3472
PS15m_ct2	3177447	3177767	321	3177605	239	68.749	3.98217	66.6836	R10p_RNAP_peak_3473
PS15m_ct2	3188383	3188582	200	3188499	120	14.9334	2.23268	13.5628	R10p_RNAP_peak_3474
PS15m_ct2	3190806	3191005	200	3190905	114	17.7097	2.50251	16.2708	R10p_RNAP_peak_3475
PS15m_ct2	3191568	3191987	420	3191810	143	33.7127	3.32125	31.9845	R10p_RNAP_peak_3476
PS15m_ct2	3194560	3194759	200	3194671	83	7.95908	1.93739	6.79265	R10p_RNAP_peak_3477
PS15m_ct2	3197910	3198109	200	3198036	132	28.0222	3.06754	26.379	R10p_RNAP_peak_3478
PS15m_ct2	3199454	3200393	940	3199563	105	11.1597	2.05757	9.89201	R10p_RNAP_peak_3479a
PS15m_ct2	3199454	3200393	940	3200017	250	45.9359	2.86198	44.0621	R10p_RNAP_peak_3479b
PS15m_ct2	3199454	3200393	940	3200179	276	46.4151	2.71766	44.536	R10p_RNAP_peak_3479c
PS15m_ct2	3200553	3201754	1202	3200791	239	31.137	2.35048	29.4467	R10p_RNAP_peak_3480a
PS15m_ct2	3200553	3201754	1202	3201145	802	253.093	4.44321	250.555	R10p_RNAP_peak_3480b
PS15m_ct2	3200553	3201754	1202	3201654	108	10.1053	1.95095	8.87	R10p_RNAP_peak_3480c
PS15m_ct2	3202687	3202909	223	3202799	177	37.1048	3.08424	35.3317	R10p_RNAP_peak_3481
PS15m_ct2	3203030	3204006	977	3203275	284	60.6539	3.17607	58.647	R10p_RNAP_peak_3482a
PS15m_ct2	3203030	3204006	977	3203478	340	65.7405	2.98222	63.6958	R10p_RNAP_peak_3482b
PS15m_ct2	3203030	3204006	977	3203877	193	26.428	2.39452	24.8146	R10p_RNAP_peak_3482c
PS15m_ct2	3204174	3204868	695	3204461	689	370.366	8.14003	367.733	R10p_RNAP_peak_3483a
PS15m_ct2	3204174	3204868	695	3204848	108	7.44506	1.73699	6.29755	R10p_RNAP_peak_3483b
PS15m_ct2	3206031	3206365	335	3206212	379	59.7408	2.63618	57.7415	R10p_RNAP_peak_3484
PS15m_ct2	3207499	3207985	487	3207643	246	49.857	3.05039	47.9423	R10p_RNAP_peak_3485a
PS15m_ct2	3207499	3207985	487	3207882	271	71.2217	3.70867	69.1414	R10p_RNAP_peak_3485b
PS15m_ct2	3209148	3209352	205	3209243	162	32.4454	2.97862	30.7364	R10p_RNAP_peak_3486
PS15m_ct2	3211807	3212006	200	3211861	185	6.957	1.49122	5.82994	R10p_RNAP_peak_3487
PS15m_ct2	3212722	3212921	200	3212814	111	14.5769	2.28352	13.2153	R10p_RNAP_peak_3488
PS15m_ct2	3213788	3214197	410	3213889	126	24.6124	2.89299	23.0297	R10p_RNAP_peak_3489
PS15m_ct2	3214708	3214907	200	3214807	125	11.0468	1.92148	9.78158	R10p_RNAP_peak_3490
PS15m_ct2	3216514	3216713	200	3216601	158	21.9339	2.39259	20.4028	R10p_RNAP_peak_3491
PS15m_ct2	3217554	3217753	200	3217734	87	3.66784	1.47393	2.68147	R10p_RNAP_peak_3492
PS15m_ct2	3217859	3218334	476	3217969	186	40.5083	3.17412	38.6946	R10p_RNAP_peak_3493a
PS15m_ct2	3217859	3218334	476	3218207	162	28.7391	2.75534	27.0853	R10p_RNAP_peak_3493b
PS15m_ct2	3223531	3223730	200	3223670	137	21.5323	2.54424	20.0098	R10p_RNAP_peak_3494
PS15m_ct2	3226478	3226720	243	3226603	119	21.8035	2.76771	20.2743	R10p_RNAP_peak_3495
PS15m_ct2	3228622	3229436	815	3228734	83	7.95908	1.93739	6.79265	R10p_RNAP_peak_3496a
PS15m_ct2	3228622	3229436	815	3229045	133	28.5239	3.09061	26.8726	R10p_RNAP_peak_3496b
PS15m_ct2	3228622	3229436	815	3229304	146	35.3286	3.39044	33.5791	R10p_RNAP_peak_3496c
PS15m_ct2	3230488	3230785	298	3230634	169	48.5553	3.92092	46.6537	R10p_RNAP_peak_3497
PS15m_ct2	3231227	3231600	374	3231331	95	7.37245	1.79835	6.22673	R10p_RNAP_peak_3498
PS15m_ct2	3232811	3233385	575	3233187	132	12.4756	1.98049	11.1694	R10p_RNAP_peak_3499
PS15m_ct2	3234634	3234891	258	3234762	141	30.7645	3.13785	29.0802	R10p_RNAP_peak_3500
PS15m_ct2	3235869	3236068	200	3235966	103	12.1706	2.15816	10.8735	R10p_RNAP_peak_3501
PS15m_ct2	3238821	3239020	200	3238912	103	14.9853	2.39868	13.6108	R10p_RNAP_peak_3502
PS15m_ct2	3239350	3239549	200	3239456	145	34.787	3.36738	33.0445	R10p_RNAP_peak_3503
PS15m_ct2	3240758	3240957	200	3240869	78	6.49872	1.82207	5.38754	R10p_RNAP_peak_3504
PS15m_ct2	3241690	3241889	200	3241814	117	20.8988	2.72158	19.388	R10p_RNAP_peak_3505
PS15m_ct2	3243054	3243315	262	3243170	149	36.9708	3.45963	35.1988	R10p_RNAP_peak_3506
PS15m_ct2	3245130	3245329	200	3245262	102	14.5925	2.37561	13.2276	R10p_RNAP_peak_3507
PS15m_ct2	3246244	3246443	200	3246341	108	17.0103	2.514	15.5858	R10p_RNAP_peak_3508
PS15m_ct2	3251944	3252386	443	3252108	92	10.3204	2.09096	9.07706	R10p_RNAP_peak_3509
PS15m_ct2	3260904	3261319	416	3261009	256	37.3267	2.49929	35.5516	R10p_RNAP_peak_3510
PS15m_ct2	3261899	3262098	200	3261998	118	19.3031	2.58296	17.8276	R10p_RNAP_peak_3511
PS15m_ct2	3265106	3265338	233	3265211	130	18.6608	2.41318	17.2012	R10p_RNAP_peak_3512
PS15m_ct2	3265680	3265943	264	3265818	137	30.5623	3.18286	28.8804	R10p_RNAP_peak_3513
PS15m_ct2	3270842	3271330	489	3270941	68	3.9798	1.59143	2.97573	R10p_RNAP_peak_3514
PS15m_ct2	3275866	3276076	211	3276024	134	11.8473	1.92857	10.5592	R10p_RNAP_peak_3515
PS15m_ct2	3279404	3279938	535	3279558	220	27.7414	2.30617	26.1044	R10p_RNAP_peak_3516a
PS15m_ct2	3279404	3279938	535	3279783	169	13.7264	1.88501	12.3866	R10p_RNAP_peak_3516b
PS15m_ct2	3280852	3281054	203	3280951	147	25.4716	2.70384	23.8747	R10p_RNAP_peak_3517
PS15m_ct2	3316489	3316700	212	3316591	164	16.2393	2.03999	14.8339	R10p_RNAP_peak_3518
PS15m_ct2	3333666	3333952	287	3333792	115	11.0166	1.97731	9.7521	R10p_RNAP_peak_3519
PS15m_ct2	3337853	3338094	242	3337988	204	56.3383	3.82406	54.3649	R10p_RNAP_peak_3520
PS15m_ct2	3349087	3349359	273	3349245	234	37.2582	2.61886	35.4836	R10p_RNAP_peak_3521
PS15m_ct2	3350562	3350787	226	3350669	275	69.4679	3.59499	67.3985	R10p_RNAP_peak_3522
PS15m_ct2	3353665	3353895	231	3353785	184	22.2928	2.24711	20.7543	R10p_RNAP_peak_3523
PS15m_ct2	3355679	3355878	200	3355755	178	21.0462	2.21803	19.5335	R10p_RNAP_peak_3524
PS15m_ct2	3356021	3356220	200	3356185	147	15.0874	2.06214	13.711	R10p_RNAP_peak_3525
PS15m_ct2	3366666	3368314	1649	3366756	113	19.133	2.62932	17.66	R10p_RNAP_peak_3526a
PS15m_ct2	3366666	3368314	1649	3367167	153	39.2004	3.55189	37.4015	R10p_RNAP_peak_3526b
PS15m_ct2	3366666	3368314	1649	3367550	425	262.112	9.82536	259.564	R10p_RNAP_peak_3526c
PS15m_ct2	3366666	3368314	1649	3367939	256	109.541	5.9275	107.284	R10p_RNAP_peak_3526d
PS15m_ct2	3368502	3369111	610	3368601	85	8.57846	1.98352	7.39125	R10p_RNAP_peak_3527a
PS15m_ct2	3368502	3369111	610	3368968	228	88.2689	5.28171	86.0994	R10p_RNAP_peak_3527b
PS15m_ct2	3371187	3371445	259	3371324	225	71.9466	4.3666	69.8624	R10p_RNAP_peak_3528
PS15m_ct2	3375401	3375719	319	3375513	154	3.73945	1.3423	2.75059	R10p_RNAP_peak_3529
PS15m_ct2	3377531	3377730	200	3377625	96	4.79515	1.55595	3.75484	R10p_RNAP_peak_3530
PS15m_ct2	3391697	3391896	200	3391823	122	14.3154	2.17203	12.9585	R10p_RNAP_peak_3531
PS15m_ct2	3392380	3393483	1104	3392650	235	72.312	4.22304	70.2256	R10p_RNAP_peak_3532a
PS15m_ct2	3392380	3393483	1104	3392935	240	72.2272	4.14311	70.1414	R10p_RNAP_peak_3532b
PS15m_ct2	3392380	3393483	1104	3393311	276	41.7428	2.55574	39.9143	R10p_RNAP_peak_3532c
PS15m_ct2	3396391	3396975	585	3396741	96	5.33939	1.60705	4.27715	R10p_RNAP_peak_3533
PS15m_ct2	3404681	3404880	200	3404824	97	6.77162	1.73319	5.65326	R10p_RNAP_peak_3534
PS15m_ct2	3406723	3406922	200	3406817	98	13.0627	2.28336	11.7387	R10p_RNAP_peak_3535
PS15m_ct2	3407800	3407999	200	3407889	68	3.9798	1.59143	2.97573	R10p_RNAP_peak_3536
PS15m_ct2	3420571	3420770	200	3420667	67	3.75915	1.56837	2.76606	R10p_RNAP_peak_3537
PS15m_ct2	3426818	3427017	200	3426909	65	3.33574	1.52224	2.36462	R10p_RNAP_peak_3538
PS15m_ct2	3436581	3437053	473	3436941	144	22.8495	2.56441	21.3003	R10p_RNAP_peak_3539
PS15m_ct2	3437508	3437707	200	3437603	203	12.5281	1.72285	11.221	R10p_RNAP_peak_3540
PS15m_ct2	3437840	3438139	300	3437961	185	24.5232	2.35081	22.9447	R10p_RNAP_peak_3541
PS15m_ct2	3439262	3441203	1942	3439374	101	10.5884	2.04019	9.33636	R10p_RNAP_peak_3542a
PS15m_ct2	3439262	3441203	1942	3439916	349	164.453	6.72722	162.053	R10p_RNAP_peak_3542b
PS15m_ct2	3439262	3441203	1942	3440132	375	199.109	7.8764	196.646	R10p_RNAP_peak_3542c
PS15m_ct2	3439262	3441203	1942	3440715	521	341.338	10.8813	338.723	R10p_RNAP_peak_3542d
PS15m_ct2	3441383	3441780	398	3441476	88	6.89844	1.7959	5.77297	R10p_RNAP_peak_3543
PS15m_ct2	3442653	3442852	200	3442745	79	4.65965	1.61473	3.627	R10p_RNAP_peak_3544
PS15m_ct2	3443320	3444612	1293	3443555	332	135.31	5.66317	132.975	R10p_RNAP_peak_3545a
PS15m_ct2	3443320	3444612	1293	3443813	368	132.035	4.961	129.708	R10p_RNAP_peak_3545b
PS15m_ct2	3443320	3444612	1293	3444259	273	123.11	6.3196	120.809	R10p_RNAP_peak_3545c
PS15m_ct2	3447698	3447974	277	3447848	125	24.6024	2.90609	23.0199	R10p_RNAP_peak_3546
PS15m_ct2	3448420	3448690	271	3448559	121	22.7225	2.81383	21.1753	R10p_RNAP_peak_3547
PS15m_ct2	3452253	3452472	220	3452363	129	26.5368	2.99835	24.9197	R10p_RNAP_peak_3548
PS15m_ct2	3455769	3455968	200	3455886	73	5.16981	1.70675	4.11223	R10p_RNAP_peak_3549
PS15m_ct2	3461372	3461571	200	3461536	76	5.95097	1.77594	4.86115	R10p_RNAP_peak_3550
PS15m_ct2	3469979	3470223	245	3470093	124	24.1273	2.88303	22.5538	R10p_RNAP_peak_3551
PS15m_ct2	3470607	3470806	200	3470708	108	17.0103	2.514	15.5858	R10p_RNAP_peak_3552
PS15m_ct2	3474604	3474864	261	3474747	133	28.5239	3.09061	26.8726	R10p_RNAP_peak_3553
PS15m_ct2	3480515	3480721	207	3480607	155	30.7972	2.95684	29.1125	R10p_RNAP_peak_3554
PS15m_ct2	3491114	3491313	200	3491172	144	9.78296	1.75451	8.55842	R10p_RNAP_peak_3555
PS15m_ct2	3496697	3496896	200	3496792	98	13.0627	2.28336	11.7387	R10p_RNAP_peak_3556
PS15m_ct2	3498876	3499337	462	3498968	135	29.5368	3.13673	27.8696	R10p_RNAP_peak_3557a
PS15m_ct2	3498876	3499337	462	3499230	68	3.9798	1.59143	2.97573	R10p_RNAP_peak_3557b
PS15m_ct2	3499487	3499731	245	3499586	147	35.8731	3.4135	34.1158	R10p_RNAP_peak_3558
PS15m_ct2	3500025	3500329	305	3500145	103	14.9853	2.39868	13.6108	R10p_RNAP_peak_3559
PS15m_ct2	3502398	3502672	275	3502493	168	20.4626	2.24485	18.9611	R10p_RNAP_peak_3560
PS15m_ct2	3503864	3504063	200	3503959	118	11.4768	1.99286	10.1995	R10p_RNAP_peak_3561
PS15m_ct2	3504827	3505026	200	3504924	207	29.2504	2.4408	27.5885	R10p_RNAP_peak_3562
PS15m_ct2	3506052	3506307	256	3506184	258	39.4343	2.56607	37.6333	R10p_RNAP_peak_3563
PS15m_ct2	3507030	3507229	200	3507118	140	8.81739	1.70798	7.62452	R10p_RNAP_peak_3564
PS15m_ct2	3508901	3509100	200	3508998	178	25.152	2.42718	23.5593	R10p_RNAP_peak_3565
PS15m_ct2	3510969	3511436	468	3511122	125	16.512	2.30554	15.1017	R10p_RNAP_peak_3566a
PS15m_ct2	3510969	3511436	468	3511272	119	14.7617	2.22815	13.3939	R10p_RNAP_peak_3566b
PS15m_ct2	3512804	3513003	200	3512862	83	7.11721	1.85121	5.98169	R10p_RNAP_peak_3567
PS15m_ct2	3520030	3521048	1019	3520128	158	27.2546	2.70549	25.6268	R10p_RNAP_peak_3568a
PS15m_ct2	3520030	3521048	1019	3520365	130	13.9777	2.09285	12.6306	R10p_RNAP_peak_3568b
PS15m_ct2	3520030	3521048	1019	3520689	244	39.0745	2.631	37.2781	R10p_RNAP_peak_3568c
PS15m_ct2	3536327	3536768	442	3536443	185	9.33766	1.61392	8.12634	R10p_RNAP_peak_3569a
PS15m_ct2	3536327	3536768	442	3536641	225	31.8697	2.45073	30.1692	R10p_RNAP_peak_3569b
PS15m_ct2	3539317	3539602	286	3539475	157	41.4748	3.64415	39.649	R10p_RNAP_peak_3570
PS15m_ct2	3548311	3548700	390	3548412	122	23.1873	2.8369	21.631	R10p_RNAP_peak_3571
PS15m_ct2	3550256	3550455	200	3550393	115	20.0085	2.67545	18.5165	R10p_RNAP_peak_3572
PS15m_ct2	3552772	3553227	456	3553093	148	29.855	2.98027	28.1845	R10p_RNAP_peak_3573
PS15m_ct2	3557624	3557849	226	3557738	121	22.7225	2.81383	21.1753	R10p_RNAP_peak_3574
PS15m_ct2	3558185	3558818	634	3558440	260	112.691	6.01976	110.423	R10p_RNAP_peak_3575
PS15m_ct2	3559395	3559657	263	3559531	169	48.5553	3.92092	46.6537	R10p_RNAP_peak_3576
PS15m_ct2	3562728	3562927	200	3562890	139	30.3988	3.14066	28.7206	R10p_RNAP_peak_3577
PS15m_ct2	3568596	3568951	356	3568707	80	7.06749	1.8682	5.93335	R10p_RNAP_peak_3578
PS15m_ct2	3569807	3570175	369	3570126	114	16.3574	2.39541	14.9498	R10p_RNAP_peak_3579
PS15m_ct2	3574400	3575401	1002	3574700	311	49.4606	2.63797	47.5497	R10p_RNAP_peak_3580a
PS15m_ct2	3574400	3575401	1002	3575034	316	91.093	4.02486	88.9106	R10p_RNAP_peak_3580b
PS15m_ct2	3576324	3576523	200	3576518	144	19.0461	2.32338	17.5774	R10p_RNAP_peak_3581
PS15m_ct2	3576811	3577010	200	3576930	151	20.6166	2.36704	19.1128	R10p_RNAP_peak_3582
PS15m_ct2	3588194	3588393	200	3588285	95	6.16957	1.68838	5.07401	R10p_RNAP_peak_3583
PS15m_ct2	3591083	3591282	200	3591182	72	4.92044	1.68369	3.87343	R10p_RNAP_peak_3584
PS15m_ct2	3594942	3595141	200	3595042	105	15.7833	2.44481	14.3887	R10p_RNAP_peak_3585
PS15m_ct2	3595333	3595857	525	3595699	218	60.3629	3.84246	58.3585	R10p_RNAP_peak_3586
PS15m_ct2	3596438	3597099	662	3596699	124	20.0126	2.56986	18.5205	R10p_RNAP_peak_3587a
PS15m_ct2	3596438	3597099	662	3597000	120	22.2612	2.79077	20.7231	R10p_RNAP_peak_3587b
PS15m_ct2	3597621	3597820	200	3597719	121	22.7225	2.81383	21.1753	R10p_RNAP_peak_3588
PS15m_ct2	3598255	3598454	200	3598363	147	35.8731	3.4135	34.1158	R10p_RNAP_peak_3589
PS15m_ct2	3604183	3604382	200	3604301	177	27.8017	2.57273	26.1641	R10p_RNAP_peak_3590
PS15m_ct2	3606406	3606838	433	3606709	120	22.2612	2.79077	20.7231	R10p_RNAP_peak_3591
PS15m_ct2	3607540	3607779	240	3607660	257	94.0081	5.00234	91.8122	R10p_RNAP_peak_3592
PS15m_ct2	3611414	3611732	319	3611564	178	54.1069	4.1285	52.153	R10p_RNAP_peak_3593
PS15m_ct2	3612382	3612611	230	3612506	131	27.5238	3.04448	25.8895	R10p_RNAP_peak_3594
PS15m_ct2	3619485	3619814	330	3619600	116	17.3282	2.4509	15.8985	R10p_RNAP_peak_3595
PS15m_ct2	3625532	3625731	200	3625625	94	10.6484	2.10346	9.39505	R10p_RNAP_peak_3596
PS15m_ct2	3627725	3627924	200	3627821	105	9.27296	1.90232	8.0631	R10p_RNAP_peak_3597
PS15m_ct2	3633630	3633937	308	3633765	239	46.4994	2.9656	44.6196	R10p_RNAP_peak_3598
PS15m_ct2	3640279	3640539	261	3640415	176	49.1427	3.83473	47.2357	R10p_RNAP_peak_3599
PS15m_ct2	3644917	3645190	274	3645078	128	19.2094	2.47045	17.7353	R10p_RNAP_peak_3600
PS15m_ct2	3646727	3646926	200	3646871	164	5.73101	1.4574	4.65083	R10p_RNAP_peak_3601
PS15m_ct2	3653960	3654333	374	3654152	100	13.8192	2.32949	12.4748	R10p_RNAP_peak_3602
PS15m_ct2	3656647	3656846	200	3656771	119	21.8035	2.76771	20.2743	R10p_RNAP_peak_3603
PS15m_ct2	3657396	3657595	200	3657534	119	21.8035	2.76771	20.2743	R10p_RNAP_peak_3604
PS15m_ct2	3660760	3660959	200	3660858	102	10.9367	2.06205	9.6739	R10p_RNAP_peak_3605
PS15m_ct2	3662141	3662340	200	3662282	129	19.4404	2.47718	17.9628	R10p_RNAP_peak_3606
PS15m_ct2	3663422	3663621	200	3663514	139	26.4615	2.85993	24.8476	R10p_RNAP_peak_3607
PS15m_ct2	3664858	3665057	200	3664918	128	6.18979	1.56777	5.09371	R10p_RNAP_peak_3608
PS15m_ct2	3669509	3671212	1704	3669899	490	293.663	9.44963	291.085	R10p_RNAP_peak_3609a
PS15m_ct2	3669509	3671212	1704	3670393	939	587.318	10.2435	584.596	R10p_RNAP_peak_3609b
PS15m_ct2	3669509	3671212	1704	3670713	1211	665.023	8.46105	662.28	R10p_RNAP_peak_3609c
PS15m_ct2	3669509	3671212	1704	3671022	488	197.636	5.68103	195.175	R10p_RNAP_peak_3609d
PS15m_ct2	3671975	3672174	200	3672079	149	32.0081	3.11244	30.3062	R10p_RNAP_peak_3610
PS15m_ct2	3680673	3680943	271	3680798	122	23.1873	2.8369	21.631	R10p_RNAP_peak_3611
PS15m_ct2	3681309	3682279	971	3681432	229	66.588	4.0132	64.5373	R10p_RNAP_peak_3612a
PS15m_ct2	3681309	3682279	971	3681711	197	20.201	2.08582	18.7058	R10p_RNAP_peak_3612b
PS15m_ct2	3681309	3682279	971	3682042	312	117.28	5.17983	114.997	R10p_RNAP_peak_3612c
PS15m_ct2	3692323	3692546	224	3692461	186	31.3004	2.68372	29.6082	R10p_RNAP_peak_3613
PS15m_ct2	3693772	3694080	309	3693927	187	6.24681	1.45003	5.14594	R10p_RNAP_peak_3614
PS15m_ct2	3694344	3694649	306	3694454	255	60.9703	3.4376	58.9615	R10p_RNAP_peak_3615
PS15m_ct2	3698280	3698479	200	3698393	163	21.3403	2.32412	19.8232	R10p_RNAP_peak_3616
PS15m_ct2	3702878	3703077	200	3702963	151	24.2849	2.59016	22.7095	R10p_RNAP_peak_3617
PS15m_ct2	3712158	3712430	273	3712290	268	5.79849	1.34253	4.71645	R10p_RNAP_peak_3618
PS15m_ct2	3712980	3713341	362	3713172	252	15.3635	1.72807	13.9821	R10p_RNAP_peak_3619
PS15m_ct2	3716694	3716974	281	3716826	207	24.0845	2.21328	22.5136	R10p_RNAP_peak_3620
PS15m_ct2	3724968	3725171	204	3725065	175	28.2425	2.61202	26.5967	R10p_RNAP_peak_3621
PS15m_ct2	3731118	3731503	386	3731331	88	8.16374	1.91881	6.99262	R10p_RNAP_peak_3622
PS15m_ct2	3735267	3735543	277	3735407	145	34.787	3.36738	33.0445	R10p_RNAP_peak_3623
PS15m_ct2	3742407	3742745	339	3742612	144	24.1555	2.64904	22.5816	R10p_RNAP_peak_3624
PS15m_ct2	3746255	3746499	245	3746378	253	107.196	5.85831	104.948	R10p_RNAP_peak_3625
PS15m_ct2	3770639	3770841	203	3770739	181	54.7482	4.1137	52.7882	R10p_RNAP_peak_3626
PS15m_ct2	3772031	3772263	233	3772196	104	13.8456	2.29053	12.5007	R10p_RNAP_peak_3627
PS15m_ct2	3775379	3775658	280	3775499	229	88.8562	5.29538	86.6841	R10p_RNAP_peak_3628
PS15m_ct2	3775788	3776211	424	3776063	191	59.6732	4.24527	57.6743	R10p_RNAP_peak_3629
PS15m_ct2	3776445	3776755	311	3776635	140	30.5904	3.13988	28.9082	R10p_RNAP_peak_3630
PS15m_ct2	3777307	3777506	200	3777381	98	12.8099	2.26075	11.494	R10p_RNAP_peak_3631
PS15m_ct2	3779193	3779406	214	3779296	127	9.56449	1.80874	8.3447	R10p_RNAP_peak_3632
PS15m_ct2	3782385	3782802	418	3782653	217	79.7403	4.9916	77.6124	R10p_RNAP_peak_3633
PS15m_ct2	3788824	3789215	392	3789046	108	17.0103	2.514	15.5858	R10p_RNAP_peak_3634
PS15m_ct2	3789791	3789990	200	3789897	126	25.081	2.92916	23.4891	R10p_RNAP_peak_3635
PS15m_ct2	3810365	3810707	343	3810515	130	21.431	2.60846	19.91	R10p_RNAP_peak_3636
PS15m_ct2	3812283	3812653	371	3812442	72	4.92044	1.68369	3.87343	R10p_RNAP_peak_3637
PS15m_ct2	3812851	3813090	240	3812954	93	11.2471	2.16804	9.97434	R10p_RNAP_peak_3638
PS15m_ct2	3813874	3814073	200	3813970	135	29.0187	3.09801	27.3618	R10p_RNAP_peak_3639
PS15m_ct2	3815859	3816058	200	3815916	100	5.34464	1.59175	4.28222	R10p_RNAP_peak_3640
PS15m_ct2	3816188	3816740	553	3816335	306	77.2036	3.60253	75.0895	R10p_RNAP_peak_3641a
PS15m_ct2	3816188	3816740	553	3816590	178	26.9673	2.52136	25.345	R10p_RNAP_peak_3641b
PS15m_ct2	3816846	3817418	573	3817235	176	52.856	4.08237	50.9133	R10p_RNAP_peak_3642
PS15m_ct2	3822573	3822811	239	3822675	117	16.6854	2.3911	15.2692	R10p_RNAP_peak_3643
PS15m_ct2	3823245	3824691	1447	3823351	150	31.5715	3.06963	29.8763	R10p_RNAP_peak_3644a
PS15m_ct2	3823245	3824691	1447	3824089	524	249.451	6.89099	246.917	R10p_RNAP_peak_3644b
PS15m_ct2	3823245	3824691	1447	3824512	224	53.8816	3.43831	51.9302	R10p_RNAP_peak_3644c
PS15m_ct2	3826241	3826842	602	3826571	174	19.4123	2.1564	17.9352	R10p_RNAP_peak_3645
PS15m_ct2	3826990	3827755	766	3827131	175	33.7074	2.91262	31.9812	R10p_RNAP_peak_3646a
PS15m_ct2	3826990	3827755	766	3827366	160	17.4332	2.12584	15.9989	R10p_RNAP_peak_3646b
PS15m_ct2	3830773	3831264	492	3831170	330	49.8177	2.56459	47.9033	R10p_RNAP_peak_3647
PS15m_ct2	3835121	3835320	200	3835300	97	5.85065	1.64991	4.76718	R10p_RNAP_peak_3648
PS15m_ct2	3838047	3838264	218	3838159	146	20.3833	2.39124	18.8854	R10p_RNAP_peak_3649
PS15m_ct2	3838898	3839232	335	3839168	164	8.56844	1.62242	7.38505	R10p_RNAP_peak_3650
PS15m_ct2	3842631	3842880	250	3842772	196	14.8461	1.84686	13.4769	R10p_RNAP_peak_3651
PS15m_ct2	3847533	3847742	210	3847692	142	22.8058	2.58056	21.2573	R10p_RNAP_peak_3652
PS15m_ct2	3848319	3848518	200	3848444	158	31.8294	2.98686	30.1294	R10p_RNAP_peak_3653
PS15m_ct2	3849069	3849268	200	3849168	145	28.2237	2.90766	26.5782	R10p_RNAP_peak_3654
PS15m_ct2	3852149	3852348	200	3852302	104	15.3823	2.42174	13.9972	R10p_RNAP_peak_3655
PS15m_ct2	3857420	3857925	506	3857600	292	98.3179	4.62753	96.1035	R10p_RNAP_peak_3656
PS15m_ct2	3863117	3863412	296	3863274	167	34.7549	3.06115	33.0143	R10p_RNAP_peak_3657
PS15m_ct2	3864573	3864772	200	3864633	106	9.69875	1.93091	8.47597	R10p_RNAP_peak_3658
PS15m_ct2	3869255	3869454	200	3869424	94	11.6014	2.1911	10.3185	R10p_RNAP_peak_3659
PS15m_ct2	3869675	3869974	300	3869889	85	3.11324	1.41897	2.15726	R10p_RNAP_peak_3660
PS15m_ct2	3871914	3872113	200	3871985	68	3.19507	1.4895	2.23258	R10p_RNAP_peak_3661
PS15m_ct2	3875347	3875718	372	3875432	93	10.6544	2.11301	9.4009	R10p_RNAP_peak_3662
PS15m_ct2	3876891	3877090	200	3876979	160	19.9796	2.26782	18.4908	R10p_RNAP_peak_3663
PS15m_ct2	3887063	3887262	200	3887167	128	26.0482	2.97528	24.4396	R10p_RNAP_peak_3664
PS15m_ct2	3890859	3891058	200	3891010	116	15.4901	2.30893	14.1031	R10p_RNAP_peak_3665
PS15m_ct2	3892435	3892634	200	3892499	84	8.26631	1.96046	7.08969	R10p_RNAP_peak_3666
PS15m_ct2	3893138	3893337	200	3893234	114	18.5994	2.57383	17.1408	R10p_RNAP_peak_3667
PS15m_ct2	3899633	3899832	200	3899795	156	17.9631	2.17849	16.5173	R10p_RNAP_peak_3668
PS15m_ct2	3901579	3901778	200	3901675	176	27.6269	2.5712	25.9914	R10p_RNAP_peak_3669
PS15m_ct2	3904855	3905054	200	3904984	191	38.2112	2.99711	36.4243	R10p_RNAP_peak_3670
PS15m_ct2	3912924	3913147	224	3913047	219	47.3188	3.17605	45.4316	R10p_RNAP_peak_3671
PS15m_ct2	3913609	3916299	2691	3913900	374	143.729	5.33067	141.374	R10p_RNAP_peak_3672a
PS15m_ct2	3913609	3916299	2691	3914402	625	296.487	6.88611	293.907	R10p_RNAP_peak_3672b
PS15m_ct2	3913609	3916299	2691	3914948	853	354.519	5.90597	351.896	R10p_RNAP_peak_3672c
PS15m_ct2	3913609	3916299	2691	3915588	1052	612.296	9.19089	609.567	R10p_RNAP_peak_3672d
PS15m_ct2	3913609	3916299	2691	3915843	799	460.065	9.00592	457.389	R10p_RNAP_peak_3672e
PS15m_ct2	3916999	3917325	327	3917204	97	4.78687	1.55154	3.74679	R10p_RNAP_peak_3673
PS15m_ct2	3921835	3922253	419	3922073	140	16.6823	2.20333	15.2661	R10p_RNAP_peak_3674
PS15m_ct2	3926315	3926514	200	3926407	95	11.9602	2.21416	10.6667	R10p_RNAP_peak_3675
PS15m_ct2	3927356	3927564	209	3927537	126	21.7032	2.67302	20.1784	R10p_RNAP_peak_3676
PS15m_ct2	3928675	3928874	200	3928768	109	17.4271	2.53706	15.993	R10p_RNAP_peak_3677
PS15m_ct2	3944596	3944795	200	3944772	203	8.38992	1.53286	7.21062	R10p_RNAP_peak_3678
PS15m_ct2	3945064	3945264	201	3945089	195	12.4922	1.74164	11.1857	R10p_RNAP_peak_3679
PS15m_ct2	3960016	3960366	351	3960075	150	5.34442	1.45821	4.28201	R10p_RNAP_peak_3680
PS15m_ct2	3961731	3962013	283	3961852	140	20.4811	2.44716	18.9792	R10p_RNAP_peak_3681
PS15m_ct2	3963255	3963454	200	3963341	115	9.00344	1.82516	7.80287	R10p_RNAP_peak_3682
PS15m_ct2	3964119	3964318	200	3964198	124	14.9244	2.20051	13.554	R10p_RNAP_peak_3683
PS15m_ct2	3966673	3966872	200	3966821	130	13.0856	2.03272	11.7611	R10p_RNAP_peak_3684
PS15m_ct2	3969330	3969640	311	3969477	215	66.1211	4.20642	64.0734	R10p_RNAP_peak_3685
PS15m_ct2	3973007	3973331	325	3973112	80	7.06749	1.8682	5.93335	R10p_RNAP_peak_3686
PS15m_ct2	3975580	3975975	396	3975768	162	33.0398	3.01519	31.3227	R10p_RNAP_peak_3687
PS15m_ct2	3986233	3986432	200	3986332	107	16.5973	2.49094	15.1827	R10p_RNAP_peak_3688
PS15m_ct2	3990886	3991085	200	3990982	151	30.5082	2.98633	28.8289	R10p_RNAP_peak_3689
PS15m_ct2	3993538	3993793	256	3993656	153	23.5843	2.52964	22.0226	R10p_RNAP_peak_3690
PS15m_ct2	4009031	4009310	280	4009183	230	52.6261	3.3154	50.686	R10p_RNAP_peak_3691
PS15m_ct2	4017209	4017412	204	4017308	168	32.6971	2.92738	30.9836	R10p_RNAP_peak_3692
PS15m_ct2	4022803	4023257	455	4023130	216	62.6835	3.9974	60.6614	R10p_RNAP_peak_3693
PS15m_ct2	4026772	4027133	362	4027008	126	13.7686	2.10487	12.4279	R10p_RNAP_peak_3694
PS15m_ct2	4028250	4028468	219	4028364	161	32.5957	2.99945	30.8849	R10p_RNAP_peak_3695
PS15m_ct2	4043941	4044140	200	4044040	66	3.54445	1.5453	2.56236	R10p_RNAP_peak_3696
PS15m_ct2	4054490	4054802	313	4054603	111	18.2724	2.58319	16.8187	R10p_RNAP_peak_3697
PS15m_ct2	4056455	4056818	364	4056678	113	16.4471	2.41271	15.038	R10p_RNAP_peak_3698
PS15m_ct2	4058675	4058922	248	4058791	99	10.8005	2.07438	9.54399	R10p_RNAP_peak_3699
PS15m_ct2	4059449	4059791	343	4059602	157	37.7319	3.38534	35.9514	R10p_RNAP_peak_3700
PS15m_ct2	4064700	4064899	200	4064812	93	11.2471	2.16804	9.97434	R10p_RNAP_peak_3701
PS15m_ct2	4072970	4073169	200	4073101	118	21.3493	2.74464	19.8295	R10p_RNAP_peak_3702
PS15m_ct2	4074282	4074481	200	4074288	124	12.2294	2.01004	10.9311	R10p_RNAP_peak_3703
PS15m_ct2	4075273	4075472	200	4075428	95	10.9426	2.12136	9.67974	R10p_RNAP_peak_3704
PS15m_ct2	4082356	4082580	225	4082456	150	37.5239	3.4827	35.7453	R10p_RNAP_peak_3705
PS15m_ct2	4083482	4083681	200	4083573	164	23.5592	2.44059	21.9979	R10p_RNAP_peak_3706
PS15m_ct2	4084233	4084432	200	4084319	111	16.6354	2.44902	15.2201	R10p_RNAP_peak_3707
PS15m_ct2	4085583	4086953	1371	4085884	148	27.7605	2.84167	26.1234	R10p_RNAP_peak_3708a
PS15m_ct2	4085583	4086953	1371	4086198	172	36.9737	3.13471	35.2017	R10p_RNAP_peak_3708b
PS15m_ct2	4085583	4086953	1371	4086454	152	27.3429	2.77119	25.714	R10p_RNAP_peak_3708c
PS15m_ct2	4085583	4086953	1371	4086729	238	61.6392	3.64973	59.6256	R10p_RNAP_peak_3708d
PS15m_ct2	4088158	4088420	263	4088274	251	47.7313	2.92611	45.8395	R10p_RNAP_peak_3709
PS15m_ct2	4092003	4092202	200	4092125	157	32.2349	3.02452	30.5283	R10p_RNAP_peak_3710
PS15m_ct2	4096713	4096947	235	4096825	123	23.4284	2.8422	21.8688	R10p_RNAP_peak_3711
PS15m_ct2	4105023	4105234	212	4105130	205	45.3826	3.2236	43.5145	R10p_RNAP_peak_3712
PS15m_ct2	4111125	4111324	200	4111224	69	4.20631	1.6145	3.19131	R10p_RNAP_peak_3713
PS15m_ct2	4111487	4111767	281	4111624	162	44.3789	3.75947	42.5208	R10p_RNAP_peak_3714
PS15m_ct2	4112160	4112467	308	4112298	179	54.736	4.15156	52.776	R10p_RNAP_peak_3715
PS15m_ct2	4115211	4115518	308	4115371	76	5.95097	1.77594	4.86115	R10p_RNAP_peak_3716
PS15m_ct2	4118375	4118726	352	4118503	105	15.7833	2.44481	14.3887	R10p_RNAP_peak_3717
PS15m_ct2	4118939	4119138	200	4119027	114	19.5689	2.65239	18.0862	R10p_RNAP_peak_3718
PS15m_ct2	4122607	4122842	236	4122712	160	24.991	2.5537	23.4033	R10p_RNAP_peak_3719
PS15m_ct2	4126910	4127113	204	4127001	191	12.7873	1.76634	11.4719	R10p_RNAP_peak_3720
PS15m_ct2	4128868	4129067	200	4128963	71	2.96029	1.44653	2.01014	R10p_RNAP_peak_3721
PS15m_ct2	4130717	4131327	611	4131186	165	46.1532	3.82866	44.2765	R10p_RNAP_peak_3722
PS15m_ct2	4132265	4132464	200	4132348	76	5.95097	1.77594	4.86115	R10p_RNAP_peak_3723
PS15m_ct2	4137951	4138150	200	4138047	95	11.9602	2.21416	10.6667	R10p_RNAP_peak_3724
PS15m_ct2	4140435	4140634	200	4140500	107	16.5973	2.49094	15.1827	R10p_RNAP_peak_3725
PS15m_ct2	4141059	4141258	200	4141161	117	16.1431	2.34961	14.7423	R10p_RNAP_peak_3726
PS15m_ct2	4141876	4142123	248	4142005	153	8.80418	1.66589	7.61164	R10p_RNAP_peak_3727
PS15m_ct2	4149067	4149291	225	4149184	228	32.6233	2.46516	30.9122	R10p_RNAP_peak_3728
PS15m_ct2	4157460	4157659	200	4157603	112	15.0505	2.31178	13.6748	R10p_RNAP_peak_3729
PS15m_ct2	4157786	4157985	200	4157910	101	7.99092	1.81845	6.82379	R10p_RNAP_peak_3730
PS15m_ct2	4163115	4163347	233	4163214	146	18.7275	2.28901	17.2638	R10p_RNAP_peak_3731
PS15m_ct2	4166416	4166782	367	4166527	94	8.79773	1.93442	7.60536	R10p_RNAP_peak_3732
PS15m_ct2	4170238	4170437	200	4170337	121	12.22	2.02807	10.9219	R10p_RNAP_peak_3733
PS15m_ct2	4171316	4171550	235	4171447	116	20.4518	2.69851	18.9505	R10p_RNAP_peak_3734
PS15m_ct2	4176934	4177183	250	4177034	145	34.787	3.36738	33.0445	R10p_RNAP_peak_3735
PS15m_ct2	4187353	4187647	295	4187491	210	53.5452	3.58837	51.5964	R10p_RNAP_peak_3736
PS15m_ct2	4197076	4197275	200	4197175	71	4.6767	1.66062	3.63983	R10p_RNAP_peak_3737
PS15m_ct2	4208748	4208948	201	4208876	159	39.8192	3.49584	38.0133	R10p_RNAP_peak_3738
PS15m_ct2	4220398	4220817	420	4220502	177	26.135	2.48514	24.5254	R10p_RNAP_peak_3739
PS15m_ct2	4221664	4221863	200	4221761	211	27.0394	2.32166	25.4142	R10p_RNAP_peak_3740
PS15m_ct2	4227736	4228037	302	4227913	116	10.9633	1.9671	9.69994	R10p_RNAP_peak_3741
PS15m_ct2	4229956	4230387	432	4230143	126	25.081	2.92916	23.4891	R10p_RNAP_peak_3742
PS15m_ct2	4232196	4232811	616	4232363	93	11.2471	2.16804	9.97434	R10p_RNAP_peak_3743
PS15m_ct2	4243611	4243810	200	4243709	89	9.87535	2.07578	8.64503	R10p_RNAP_peak_3744
PS15m_ct2	4244240	4244819	580	4244714	153	39.2004	3.55189	37.4015	R10p_RNAP_peak_3745
PS15m_ct2	4249341	4249646	306	4249531	126	13.5214	2.08768	12.1853	R10p_RNAP_peak_3746
PS15m_ct2	4253700	4253997	298	4253890	94	8.78604	1.93335	7.59398	R10p_RNAP_peak_3747
PS15m_ct2	4255618	4255817	200	4255717	113	17.7797	2.51937	16.3396	R10p_RNAP_peak_3748
PS15m_ct2	4257203	4257402	200	4257299	72	4.92044	1.68369	3.87343	R10p_RNAP_peak_3749
PS15m_ct2	4262665	4262864	200	4262760	93	11.2471	2.16804	9.97434	R10p_RNAP_peak_3750
PS15m_ct2	4263660	4263886	227	4263777	180	55.3675	4.17462	53.4017	R10p_RNAP_peak_3751
PS15m_ct2	4267786	4268060	275	4267939	141	25.8858	2.79656	24.2817	R10p_RNAP_peak_3752
PS15m_ct2	4268361	4268560	200	4268370	97	8.55127	1.89167	7.36828	R10p_RNAP_peak_3753
PS15m_ct2	4269904	4270103	200	4270077	124	11.9215	1.98838	10.6319	R10p_RNAP_peak_3754
PS15m_ct2	4270664	4270867	204	4270763	161	35.0464	3.15315	33.3014	R10p_RNAP_peak_3755
PS15m_ct2	4271427	4272195	769	4271669	328	117.384	4.93227	115.101	R10p_RNAP_peak_3756a
PS15m_ct2	4271427	4272195	769	4271990	231	47.0856	3.05603	45.2	R10p_RNAP_peak_3756b
PS15m_ct2	4279307	4279637	331	4279554	94	5.30531	1.61215	4.24406	R10p_RNAP_peak_3757
PS15m_ct2	4283173	4283420	248	4283266	97	10.6944	2.08164	9.44017	R10p_RNAP_peak_3758
PS15m_ct2	4284022	4284247	226	4284136	180	27.9499	2.55767	26.3103	R10p_RNAP_peak_3759
PS15m_ct2	4291080	4291279	200	4291265	222	12.0892	1.66153	10.7935	R10p_RNAP_peak_3760
PS15m_ct2	4291985	4292184	200	4292047	70	3.71821	1.54792	2.7301	R10p_RNAP_peak_3761
PS15m_ct2	4293500	4293838	339	4293676	180	34.455	2.90421	32.7172	R10p_RNAP_peak_3762
PS15m_ct2	4296933	4297132	200	4297106	93	11.2471	2.16804	9.97434	R10p_RNAP_peak_3763
PS15m_ct2	4298548	4298747	200	4298631	79	5.58693	1.71642	4.51392	R10p_RNAP_peak_3764
PS15m_ct2	4298908	4299124	217	4299009	165	46.1532	3.82866	44.2765	R10p_RNAP_peak_3765
PS15m_ct2	4302450	4302649	200	4302553	111	14.49	2.2766	13.1299	R10p_RNAP_peak_3766
PS15m_ct2	4302758	4302957	200	4302899	95	8.15074	1.86886	6.97993	R10p_RNAP_peak_3767
PS15m_ct2	4309316	4309704	389	4309384	161	12.2852	1.83771	10.9858	R10p_RNAP_peak_3768
PS15m_ct2	4310798	4310997	200	4310965	201	34.4713	2.72239	32.7334	R10p_RNAP_peak_3769
PS15m_ct2	4311411	4311655	245	4311503	143	13.5518	1.99038	12.2151	R10p_RNAP_peak_3770
PS15m_ct2	4325530	4325729	200	4325632	125	24.6024	2.90609	23.0199	R10p_RNAP_peak_3771
PS15m_ct2	4326108	4326307	200	4326207	114	19.5689	2.65239	18.0862	R10p_RNAP_peak_3772
PS15m_ct2	4331061	4331260	200	4331219	111	12.6814	2.13363	11.3712	R10p_RNAP_peak_3773
PS15m_ct2	4340046	4340332	287	4340141	115	12.1753	2.06489	10.8781	R10p_RNAP_peak_3774
PS15m_ct2	4341715	4341957	243	4341830	109	9.21357	1.87374	8.00835	R10p_RNAP_peak_3775
PS15m_ct2	4342330	4342725	396	4342396	84	3.28995	1.44201	2.32391	R10p_RNAP_peak_3776
PS15m_ct2	4345990	4346656	667	4346158	151	27.1409	2.76893	25.5144	R10p_RNAP_peak_3777a
PS15m_ct2	4345990	4346656	667	4346449	120	15.7911	2.296	14.3963	R10p_RNAP_peak_3777b
PS15m_ct2	4349814	4350013	200	4349912	93	3.00559	1.38577	2.0537	R10p_RNAP_peak_3778
PS15m_ct2	4353768	4353967	200	4353867	85	8.57846	1.98352	7.39125	R10p_RNAP_peak_3779
PS15m_ct2	4363196	4363395	200	4363302	84	8.26631	1.96046	7.08969	R10p_RNAP_peak_3780
PS15m_ct2	4374158	4374359	202	4374248	157	41.4748	3.64415	39.649	R10p_RNAP_peak_3781
PS15m_ct2	4374522	4376177	1656	4374862	247	102.552	5.71993	100.322	R10p_RNAP_peak_3782a
PS15m_ct2	4374522	4376177	1656	4375305	182	43.7835	3.4108	41.9335	R10p_RNAP_peak_3782b
PS15m_ct2	4374522	4376177	1656	4375507	244	55.8799	3.32416	53.9105	R10p_RNAP_peak_3782c
PS15m_ct2	4374522	4376177	1656	4375812	204	10.818	1.64355	9.56095	R10p_RNAP_peak_3782d
PS15m_ct2	4374522	4376177	1656	4376026	260	43.1526	2.69187	41.3096	R10p_RNAP_peak_3782e
PS15m_ct2	4381099	4381298	200	4381283	187	17.7481	2.01401	16.3085	R10p_RNAP_peak_3783
PS15m_ct2	4387744	4387943	200	4387840	89	4.12791	1.51546	3.11902	R10p_RNAP_peak_3784
PS15m_ct2	4388609	4388815	207	4388703	219	44.105	3.02574	42.2509	R10p_RNAP_peak_3785
PS15m_ct2	4389473	4389934	462	4389765	196	47.9533	3.46552	46.0584	R10p_RNAP_peak_3786
PS15m_ct2	4390134	4390548	415	4390422	110	11.0952	2.01624	9.82894	R10p_RNAP_peak_3787
PS15m_ct2	4393889	4394430	542	4394037	101	5.78062	1.62673	4.69905	R10p_RNAP_peak_3788a
PS15m_ct2	4393889	4394430	542	4394298	130	14.6348	2.13725	13.2691	R10p_RNAP_peak_3788b
PS15m_ct2	4409187	4409438	252	4409273	111	10.814	1.98745	9.55702	R10p_RNAP_peak_3789
PS15m_ct2	4417451	4417923	473	4417595	243	86.932	4.88045	84.7681	R10p_RNAP_peak_3790
PS15m_ct2	4420004	4420203	200	4420134	113	19.133	2.62932	17.66	R10p_RNAP_peak_3791
PS15m_ct2	4422354	4422553	200	4422523	94	6.24165	1.69995	5.14092	R10p_RNAP_peak_3792
PS15m_ct2	4429263	4429462	200	4429374	149	24.8189	2.64229	23.2334	R10p_RNAP_peak_3793
PS15m_ct2	4434237	4434436	200	4434374	126	25.081	2.92916	23.4891	R10p_RNAP_peak_3794
PS15m_ct2	4455905	4456128	224	4456001	182	41.7422	3.29167	39.9138	R10p_RNAP_peak_3795
PS15m_ct2	4460483	4460812	330	4460674	278	77.6954	3.9051	75.5785	R10p_RNAP_peak_3796
PS15m_ct2	4468750	4468949	200	4468919	124	24.1273	2.88303	22.5538	R10p_RNAP_peak_3797
PS15m_ct2	4486019	4486218	200	4486118	121	7.84331	1.71172	6.68307	R10p_RNAP_peak_3798
PS15m_ct2	4487931	4488218	288	4488081	285	42.6042	2.54137	40.7673	R10p_RNAP_peak_3799
PS15m_ct2	4493083	4494390	1308	4493217	275	59.3436	3.19641	57.3468	R10p_RNAP_peak_3800a
PS15m_ct2	4493083	4494390	1308	4493590	461	103.123	3.31943	100.89	R10p_RNAP_peak_3800b
PS15m_ct2	4493083	4494390	1308	4494020	316	73.0198	3.3715	70.929	R10p_RNAP_peak_3800c
PS15m_ct2	4494501	4494700	200	4494567	86	4.07923	1.52139	3.07198	R10p_RNAP_peak_3801
PS15m_ct2	4503850	4504125	276	4503956	104	15.3823	2.42174	13.9972	R10p_RNAP_peak_3802
PS15m_ct2	4506502	4506701	200	4506584	83	7.95908	1.93739	6.79265	R10p_RNAP_peak_3803
PS15m_ct2	4508103	4508827	725	4508158	111	10.2318	1.94201	8.9904	R10p_RNAP_peak_3804a
PS15m_ct2	4508103	4508827	725	4508471	174	50.4604	3.95791	48.5399	R10p_RNAP_peak_3804b
PS15m_ct2	4510962	4511240	279	4511107	130	27.0287	3.02141	25.4035	R10p_RNAP_peak_3805
PS15m_ct2	4516232	4516460	229	4516355	238	10.1917	1.55568	8.95456	R10p_RNAP_peak_3806
PS15m_ct2	4517175	4517513	339	4517403	166	7.76348	1.57227	6.60516	R10p_RNAP_peak_3807
PS15m_ct2	4522971	4523179	209	4523063	111	8.05278	1.77141	6.88427	R10p_RNAP_peak_3808
PS15m_ct2	4527251	4527450	200	4527388	166	36.622	3.18771	34.8555	R10p_RNAP_peak_3809
PS15m_ct2	4527942	4528141	200	4528091	87	6.25673	1.7388	5.15559	R10p_RNAP_peak_3810
PS15m_ct2	4532987	4533186	200	4533077	79	6.7805	1.84514	5.65836	R10p_RNAP_peak_3811
PS15m_ct2	4533463	4533662	200	4533544	104	15.3823	2.42174	13.9972	R10p_RNAP_peak_3812
PS15m_ct2	4539873	4540072	200	4539963	119	21.8035	2.76771	20.2743	R10p_RNAP_peak_3813
PS15m_ct2	4541426	4541625	200	4541604	110	17.8479	2.56013	16.4038	R10p_RNAP_peak_3814
PS15m_ct2	4544836	4545035	200	4544934	147	35.8731	3.4135	34.1158	R10p_RNAP_peak_3815
PS15m_ct2	4555312	4555511	200	4555473	70	4.43863	1.63756	3.41286	R10p_RNAP_peak_3816
PS15m_ct2	4561098	4561324	227	4561232	168	17.8912	2.10828	16.4464	R10p_RNAP_peak_3817
PS15m_ct2	4590343	4590542	200	4590519	91	6.71796	1.76066	5.60106	R10p_RNAP_peak_3818
PS15m_ct2	4598243	4598495	253	4598346	161	36.3176	3.23446	34.5559	R10p_RNAP_peak_3819
PS15m_ct2	4600040	4600240	201	4600130	72	4.92044	1.68369	3.87343	R10p_RNAP_peak_3820
PS15m_ct2	4601842	4602050	209	4601934	170	49.1622	3.94398	47.2536	R10p_RNAP_peak_3821
PS15m_ct2	4602183	4602498	316	4602294	66	3.54445	1.5453	2.56236	R10p_RNAP_peak_3822
PS15m_ct2	4603148	4603387	240	4603272	85	6.43045	1.76807	5.32446	R10p_RNAP_peak_3823
PS15m_ct2	4604340	4604601	262	4604398	77	6.22219	1.79901	5.12198	R10p_RNAP_peak_3824
PS15m_ct2	4615446	4615645	200	4615470	122	15.5801	2.26355	14.1916	R10p_RNAP_peak_3825
PS15m_ct2	4618397	4618596	200	4618420	106	10.6296	2.00679	9.37661	R10p_RNAP_peak_3826
PS15m_ct3	15976	16175	200	16073	75	5.68513	1.75288	4.60624	R10p_RNAP_peak_3827
PS15m_ct3	32314	32513	200	32402	179	32.6788	2.81693	30.9656	R10p_RNAP_peak_3828
PS15m_ct3	42241	42501	261	42325	278	21.7993	1.89108	20.2731	R10p_RNAP_peak_3829
PS15m_ct3	46681	46880	200	46871	143	19.1036	2.33455	17.634	R10p_RNAP_peak_3830
PS15m_ct3	48127	48496	370	48381	376	110.093	4.09821	107.835	R10p_RNAP_peak_3831
PS15m_ct3	48855	50114	1260	48913	220	4.71408	1.33093	3.67615	R10p_RNAP_peak_3832a
PS15m_ct3	48855	50114	1260	49258	191	18.9291	2.05289	17.4622	R10p_RNAP_peak_3832b
PS15m_ct3	48855	50114	1260	49539	156	22.4245	2.43616	20.8841	R10p_RNAP_peak_3832c
PS15m_ct3	48855	50114	1260	49791	148	23.5343	2.57089	21.9733	R10p_RNAP_peak_3832d
PS15m_ct3	50955	51388	434	51300	155	25.6887	2.63923	24.0871	R10p_RNAP_peak_3833
PS15m_ct3	63579	63778	200	63637	78	4.25776	1.57446	3.24107	R10p_RNAP_peak_3834
PS15m_ct3	72379	72578	200	72506	83	6.78412	1.81703	5.66185	R10p_RNAP_peak_3835
PS15m_ct3	73774	73973	200	73859	114	19.5079	2.64742	18.0292	R10p_RNAP_peak_3836
PS15m_ct3	80126	80346	221	80233	345	7.6335	1.35802	6.48169	R10p_RNAP_peak_3837
PS15m_ct3	81408	81640	233	81503	250	22.2414	1.98008	20.706	R10p_RNAP_peak_3838
PS15m_ct3	82596	82819	224	82712	318	57.4983	2.85177	55.5156	R10p_RNAP_peak_3839
PS15m_ct3	83195	83430	236	83293	422	51.7721	2.31226	49.8393	R10p_RNAP_peak_3840
PS15m_ct3	84014	84265	252	84128	325	63.5629	3.00159	61.5343	R10p_RNAP_peak_3841
PS15m_ct3	87938	88140	203	88040	170	24.6298	2.45553	23.0469	R10p_RNAP_peak_3842
PS15m_ct3	98407	98606	200	98539	195	9.49203	1.60036	8.27735	R10p_RNAP_peak_3843
PS15m_ct3	103784	103983	200	103895	183	33.0716	2.80153	31.3541	R10p_RNAP_peak_3844
PS15m_ct3	104416	104615	200	104508	96	5.23051	1.5969	4.1713	R10p_RNAP_peak_3845
PS15m_ct3	108097	108314	218	108210	110	16.7493	2.46934	15.3322	R10p_RNAP_peak_3846
PS15m_ct3	109255	109454	200	109352	89	9.35115	2.02536	8.13958	R10p_RNAP_peak_3847
PS15m_ct3	109651	109876	226	109832	95	11.7676	2.19654	10.4812	R10p_RNAP_peak_3848
PS15m_ct3	121056	121299	244	121165	167	27.3587	2.62988	25.7296	R10p_RNAP_peak_3849
PS15m_ct3	124122	124612	491	124389	128	16.7002	2.2939	15.2838	R10p_RNAP_peak_3850
PS15m_ct3	127516	127715	200	127602	143	16.2578	2.15705	14.852	R10p_RNAP_peak_3851
PS15m_ct3	130656	130882	227	130784	191	38.0305	2.98763	36.2473	R10p_RNAP_peak_3852
PS15m_ct3	141435	141634	200	141614	136	9.66015	1.77715	8.4382	R10p_RNAP_peak_3853
PS15m_ct3	142512	142711	200	142611	65	3.33574	1.52224	2.36462	R10p_RNAP_peak_3854
PS15m_ct3	153667	153866	200	153755	114	18.0644	2.53086	16.617	R10p_RNAP_peak_3855
PS15m_ct3	169720	169919	200	169777	115	3.44109	1.38053	2.46611	R10p_RNAP_peak_3856
PS15m_ct3	173154	173411	258	173300	228	30.484	2.37845	28.8049	R10p_RNAP_peak_3857
PS15m_ct3	174679	174878	200	174833	134	12.2919	1.95762	10.9924	R10p_RNAP_peak_3858
PS15m_ct3	175261	175460	200	175393	120	9.77207	1.85686	8.54774	R10p_RNAP_peak_3859
PS15m_ct3	176438	176658	221	176537	138	14.3801	2.06984	13.022	R10p_RNAP_peak_3860
PS15m_ct3	178432	178631	200	178531	99	5.66869	1.62491	4.59348	R10p_RNAP_peak_3861
PS15m_ct3	185748	186003	256	185835	90	3.43794	1.43999	2.46312	R10p_RNAP_peak_3862
PS15m_ct3	189293	189492	200	189390	130	17.0301	2.30046	15.6053	R10p_RNAP_peak_3863
PS15m_ct3	192486	192705	220	192594	180	31.9046	2.76612	30.2037	R10p_RNAP_peak_3864
PS15m_ct3	193323	193646	324	193471	195	36.649	2.87912	34.8823	R10p_RNAP_peak_3865
PS15m_ct3	194289	194525	237	194387	238	56.8064	3.42534	54.8286	R10p_RNAP_peak_3866
PS15m_ct3	199690	200056	367	199819	175	27.8961	2.59342	26.2572	R10p_RNAP_peak_3867
PS15m_ct3	201744	202100	357	201844	116	6.80945	1.6533	5.68647	R10p_RNAP_peak_3868
PS15m_ct3	205901	206150	250	206011	88	7.42244	1.84689	6.27547	R10p_RNAP_peak_3869
PS15m_ct3	206411	206610	200	206506	77	5.1375	1.67871	4.08434	R10p_RNAP_peak_3870
PS15m_ct3	217882	218223	342	217939	74	5.42472	1.72982	4.35617	R10p_RNAP_peak_3871
PS15m_ct3	252639	253191	553	252977	211	76.066	4.88961	73.9578	R10p_RNAP_peak_3872
PS15m_ct3	253339	254635	1297	253525	342	160.893	6.70914	158.5	R10p_RNAP_peak_3873a
PS15m_ct3	253339	254635	1297	254178	229	53.7802	3.37946	51.8296	R10p_RNAP_peak_3873b
PS15m_ct3	267147	267346	200	267246	71	4.6767	1.66062	3.63983	R10p_RNAP_peak_3874
PS15m_ct3	267755	268071	317	267911	140	32.1238	3.25205	30.4183	R10p_RNAP_peak_3875
PS15m_ct3	268923	269122	200	269014	127	25.5629	2.95222	23.9628	R10p_RNAP_peak_3876
PS15m_ct3	271145	271496	352	271288	119	21.8035	2.76771	20.2743	R10p_RNAP_peak_3877
PS15m_ct3	278627	278826	200	278816	103	13.8846	2.30389	12.539	R10p_RNAP_peak_3878
PS15m_ct3	282041	282240	200	282138	110	17.8479	2.56013	16.4038	R10p_RNAP_peak_3879
PS15m_ct3	283726	284114	389	283919	106	16.1883	2.46787	14.7838	R10p_RNAP_peak_3880
PS15m_ct3	287812	288123	312	287915	177	39.6045	3.22928	37.8021	R10p_RNAP_peak_3881
PS15m_ct3	288480	289204	725	288838	187	37.3348	2.99053	35.5596	R10p_RNAP_peak_3882
PS15m_ct3	291602	291879	278	291850	145	11.6781	1.86656	10.3936	R10p_RNAP_peak_3883
PS15m_ct3	292027	292226	200	292120	163	14.9256	1.97363	13.5552	R10p_RNAP_peak_3884
PS15m_ct3	292389	292588	200	292485	204	21.5106	2.1143	19.9884	R10p_RNAP_peak_3885
PS15m_ct3	297148	297355	208	297337	157	23.1484	2.47072	21.595	R10p_RNAP_peak_3886
PS15m_ct3	305525	305724	200	305614	108	10.0209	1.94419	8.7875	R10p_RNAP_peak_3887
PS15m_ct3	310793	311051	259	310901	136	21.4644	2.54936	19.9428	R10p_RNAP_peak_3888
PS15m_ct3	312459	312658	200	312556	161	19.7029	2.24604	18.2183	R10p_RNAP_peak_3889
PS15m_ct3	314454	314758	305	314585	231	39.7403	2.74059	37.9366	R10p_RNAP_peak_3890
PS15m_ct3	315196	315395	200	315287	126	6.21441	1.57536	5.11771	R10p_RNAP_peak_3891
PS15m_ct3	315812	316719	908	316002	448	64.8887	2.52225	62.8501	R10p_RNAP_peak_3892a
PS15m_ct3	315812	316719	908	316612	353	40.0978	2.22068	38.2895	R10p_RNAP_peak_3892b
PS15m_ct3	327291	327521	231	327400	174	36.0108	3.05497	34.2521	R10p_RNAP_peak_3893
PS15m_ct3	333792	334284	493	334184	235	19.0905	1.90727	17.6212	R10p_RNAP_peak_3894
PS15m_ct3	334642	334885	244	334759	164	9.96586	1.70017	8.73355	R10p_RNAP_peak_3895
PS15m_ct3	335493	335802	310	335661	171	37.6255	3.18594	35.846	R10p_RNAP_peak_3896
PS15m_ct3	335974	336409	436	336072	128	18.0138	2.38586	16.5672	R10p_RNAP_peak_3897
PS15m_ct3	339672	339871	200	339761	71	3.06314	1.45991	2.10902	R10p_RNAP_peak_3898
PS15m_ct3	342831	343030	200	342929	153	24.0857	2.56002	22.5148	R10p_RNAP_peak_3899
PS15m_ct3	343490	343691	202	343583	186	43.8231	3.36089	41.9714	R10p_RNAP_peak_3900
PS15m_ct3	344735	344934	200	344873	92	10.8973	2.14497	9.63549	R10p_RNAP_peak_3901
PS15m_ct3	346799	347097	299	346975	136	30.0479	3.1598	28.3735	R10p_RNAP_peak_3902
PS15m_ct3	349584	349783	200	349755	67	3.75915	1.56837	2.76606	R10p_RNAP_peak_3903
PS15m_ct3	351470	351669	200	351562	110	15.6742	2.38153	14.2842	R10p_RNAP_peak_3904
PS15m_ct3	358623	358822	200	358788	198	41.3404	3.08961	39.5174	R10p_RNAP_peak_3905
PS15m_ct3	359355	359917	563	359422	110	7.68338	1.74686	6.5268	R10p_RNAP_peak_3906a
PS15m_ct3	359355	359917	563	359720	252	62.1537	3.51894	60.136	R10p_RNAP_peak_3906b
PS15m_ct3	364838	365109	272	364993	127	15.1966	2.19708	13.8183	R10p_RNAP_peak_3907
PS15m_ct3	370360	370559	200	370380	119	5.69046	1.55663	4.61142	R10p_RNAP_peak_3908
PS15m_ct3	376969	377168	200	377065	93	8.77085	1.9392	7.57919	R10p_RNAP_peak_3909
PS15m_ct3	380786	380985	200	380871	73	4.20661	1.59294	3.1916	R10p_RNAP_peak_3910
PS15m_ct3	401996	402195	200	402087	164	24.2987	2.48203	22.7231	R10p_RNAP_peak_3911
PS15m_ct3	406401	406658	258	406532	104	8.13022	1.81354	6.95987	R10p_RNAP_peak_3912
PS15m_ct3	413137	413390	254	413235	136	18.8727	2.3755	17.4067	R10p_RNAP_peak_3913
PS15m_ct3	420173	420407	235	420277	119	21.8035	2.76771	20.2743	R10p_RNAP_peak_3914
PS15m_ct3	426124	426326	203	426234	204	50.8633	3.52204	48.9396	R10p_RNAP_peak_3915
PS15m_ct3	428224	428423	200	428346	156	21.3144	2.37136	19.7976	R10p_RNAP_peak_3916
PS15m_ct3	439753	439952	200	439900	69	4.04756	1.59456	3.04134	R10p_RNAP_peak_3917
PS15m_ct3	443094	443293	200	443192	84	8.26631	1.96046	7.08969	R10p_RNAP_peak_3918
PS15m_ct3	444711	445122	412	444788	79	4.20065	1.56343	3.1893	R10p_RNAP_peak_3919
PS15m_ct3	449600	450076	477	449739	183	26.8807	2.48131	25.2595	R10p_RNAP_peak_3920a
PS15m_ct3	449600	450076	477	450025	98	3.65454	1.43964	2.66859	R10p_RNAP_peak_3920b
PS15m_ct3	453633	453832	200	453719	184	28.2691	2.54453	26.6231	R10p_RNAP_peak_3921
PS15m_ct3	457257	457627	371	457414	185	39.9243	3.15304	38.1175	R10p_RNAP_peak_3922
PS15m_ct3	458175	458374	200	458298	154	24.7112	2.58908	23.1272	R10p_RNAP_peak_3923
PS15m_ct3	461701	463441	1741	461804	144	13.0428	1.95419	11.7222	R10p_RNAP_peak_3924a
PS15m_ct3	461701	463441	1741	462408	580	274.451	6.85414	271.89	R10p_RNAP_peak_3924b
PS15m_ct3	461701	463441	1741	462612	673	312.955	6.72587	310.361	R10p_RNAP_peak_3924c
PS15m_ct3	461701	463441	1741	463168	1168	757.43	10.8901	754.662	R10p_RNAP_peak_3924d
PS15m_ct3	466269	466469	201	466380	193	26.944	2.41906	25.322	R10p_RNAP_peak_3925
PS15m_ct3	467324	467523	200	467421	166	6.59344	1.50508	5.47975	R10p_RNAP_peak_3926
PS15m_ct3	467647	468978	1332	467884	199	34.7372	2.75085	32.9968	R10p_RNAP_peak_3927a
PS15m_ct3	467647	468978	1332	468398	215	46.6647	3.18411	44.7837	R10p_RNAP_peak_3927b
PS15m_ct3	467647	468978	1332	468853	336	123.869	5.08768	121.566	R10p_RNAP_peak_3927c
PS15m_ct3	469681	470091	411	469950	154	29.3917	2.87899	27.7282	R10p_RNAP_peak_3928
PS15m_ct3	476002	476201	200	476109	179	50.9395	3.89973	49.0152	R10p_RNAP_peak_3929
PS15m_ct3	476732	477320	589	477100	157	20.7095	2.32927	19.2043	R10p_RNAP_peak_3930
PS15m_ct3	477477	477784	308	477573	71	3.10878	1.46582	2.15295	R10p_RNAP_peak_3931
PS15m_ct3	480618	480817	200	480784	115	10.5862	1.94483	9.33427	R10p_RNAP_peak_3932
PS15m_ct3	483386	483585	200	483559	166	12.373	1.82434	11.0689	R10p_RNAP_peak_3933
PS15m_ct3	485273	485626	354	485355	123	10.0294	1.86023	8.79582	R10p_RNAP_peak_3934
PS15m_ct3	491048	491247	200	491139	87	6.35592	1.74863	5.25199	R10p_RNAP_peak_3935
PS15m_ct3	494816	495015	200	494916	136	14.8542	2.1125	13.4848	R10p_RNAP_peak_3936
PS15m_ct3	495804	496003	200	495933	129	10.9771	1.89591	9.71348	R10p_RNAP_peak_3937
PS15m_ct3	507922	508186	265	508043	209	74.6682	4.84349	72.5673	R10p_RNAP_peak_3938
PS15m_ct3	532805	533682	878	533011	83	7.95908	1.93739	6.79265	R10p_RNAP_peak_3939a
PS15m_ct3	532805	533682	878	533324	152	38.6387	3.52883	36.8462	R10p_RNAP_peak_3939b
PS15m_ct3	534561	535046	486	534674	176	37.065	3.0933	35.2922	R10p_RNAP_peak_3940
PS15m_ct3	546310	546581	272	546427	187	37.3469	2.99117	35.5715	R10p_RNAP_peak_3941
PS15m_ct3	562373	562662	290	562525	115	7.67459	1.72387	6.51828	R10p_RNAP_peak_3942
PS15m_ct3	563971	564254	284	564074	110	7.10918	1.70093	5.97386	R10p_RNAP_peak_3943
PS15m_ct3	564963	565535	573	565356	147	31.4363	3.10058	29.7427	R10p_RNAP_peak_3944
PS15m_ct3	572053	572252	200	572156	151	25.9158	2.69165	24.3114	R10p_RNAP_peak_3945
PS15m_ct3	574435	574686	252	574549	225	53.7906	3.42289	51.8399	R10p_RNAP_peak_3946
PS15m_ct3	575256	575464	209	575402	219	16.3444	1.84391	14.937	R10p_RNAP_peak_3947
PS15m_ct3	576123	576406	284	576211	111	3.22563	1.36867	2.26204	R10p_RNAP_peak_3948
PS15m_ct3	583734	583933	200	583789	193	19.3365	2.06331	17.8605	R10p_RNAP_peak_3949
PS15m_ct3	584323	585584	1262	584464	284	15.3092	1.66871	13.9289	R10p_RNAP_peak_3950a
PS15m_ct3	584323	585584	1262	584798	477	88.5389	2.92399	86.3683	R10p_RNAP_peak_3950b
PS15m_ct3	584323	585584	1262	585031	561	136.28	3.54254	133.942	R10p_RNAP_peak_3950c
PS15m_ct3	584323	585584	1262	585308	308	26.2239	1.95668	24.6133	R10p_RNAP_peak_3950d
PS15m_ct3	585774	585985	212	585869	191	34.1157	2.78581	32.3831	R10p_RNAP_peak_3951
PS15m_ct3	590060	590332	273	590169	121	13.7329	2.13733	12.393	R10p_RNAP_peak_3952
PS15m_ct3	591077	591585	509	591172	147	20.4671	2.38856	18.9656	R10p_RNAP_peak_3953a
PS15m_ct3	591077	591585	509	591480	114	12.2476	2.07748	10.949	R10p_RNAP_peak_3953b
PS15m_ct3	591839	592736	898	592001	211	52.3086	3.51101	50.3705	R10p_RNAP_peak_3954a
PS15m_ct3	591839	592736	898	592227	300	121.47	5.60351	119.174	R10p_RNAP_peak_3954b
PS15m_ct3	591839	592736	898	592591	221	67.0748	4.16151	65.0212	R10p_RNAP_peak_3954c
PS15m_ct3	592882	593218	337	593020	245	80.8012	4.50948	78.6685	R10p_RNAP_peak_3955
PS15m_ct3	594769	594968	200	594855	160	30.1229	2.8588	28.4476	R10p_RNAP_peak_3956
PS15m_ct3	595175	595409	235	595339	138	9.55948	1.76282	8.33982	R10p_RNAP_peak_3957
PS15m_ct3	597021	597325	305	597198	194	57.4506	4.05035	55.4681	R10p_RNAP_peak_3958
PS15m_ct3	602873	603138	266	603011	267	21.7452	1.91623	20.2198	R10p_RNAP_peak_3959
PS15m_ct3	606708	606907	200	606788	103	8.19775	1.82473	7.02594	R10p_RNAP_peak_3960
PS15m_ct3	607187	607386	200	607281	193	25.2439	2.33848	23.65	R10p_RNAP_peak_3961
PS15m_ct3	608132	608331	200	608230	108	17.0103	2.514	15.5858	R10p_RNAP_peak_3962
PS15m_ct3	608863	609244	382	609077	141	32.6504	3.27512	30.9375	R10p_RNAP_peak_3963
PS15m_ct3	616359	616670	312	616489	214	42.6002	2.99983	40.7633	R10p_RNAP_peak_3964
PS15m_ct3	618163	618362	200	618265	168	25.3138	2.50779	23.719	R10p_RNAP_peak_3965
PS15m_ct3	627831	628205	375	628034	105	5.84385	1.61648	4.76053	R10p_RNAP_peak_3966
PS15m_ct3	629271	629470	200	629370	123	23.6556	2.85996	22.0904	R10p_RNAP_peak_3967
PS15m_ct3	638036	638235	200	638167	148	25.3281	2.68446	23.7331	R10p_RNAP_peak_3968
PS15m_ct3	639250	639449	200	639315	109	11.9588	2.09194	10.6667	R10p_RNAP_peak_3969
PS15m_ct3	639866	640065	200	639950	148	26.0458	2.73045	24.4396	R10p_RNAP_peak_3970
PS15m_ct3	640669	640903	235	640806	136	21.2133	2.53234	19.698	R10p_RNAP_peak_3971
PS15m_ct3	642224	642423	200	642317	88	6.49858	1.75684	5.38754	R10p_RNAP_peak_3972
PS15m_ct3	644319	644623	305	644515	142	21.0408	2.46602	19.5282	R10p_RNAP_peak_3973
PS15m_ct3	646939	647192	254	647063	184	45.437	3.48118	43.5683	R10p_RNAP_peak_3974
PS15m_ct3	647421	648045	625	647565	248	82.5707	4.55241	80.429	R10p_RNAP_peak_3975a
PS15m_ct3	647421	648045	625	647910	88	5.29716	1.63812	4.2361	R10p_RNAP_peak_3975b
PS15m_ct3	650595	650794	200	650643	200	17.2517	1.94191	15.8232	R10p_RNAP_peak_3976
PS15m_ct3	653599	654391	793	653917	135	29.5368	3.13673	27.8696	R10p_RNAP_peak_3977a
PS15m_ct3	653599	654391	793	654265	126	20.3445	2.57277	18.8472	R10p_RNAP_peak_3977b
PS15m_ct3	658358	658557	200	658446	110	17.8479	2.56013	16.4038	R10p_RNAP_peak_3978
PS15m_ct3	660630	660840	211	660731	105	4.48564	1.49786	3.45839	R10p_RNAP_peak_3979
PS15m_ct3	666276	666710	435	666429	110	16.355	2.43702	14.9475	R10p_RNAP_peak_3980
PS15m_ct3	667232	667584	353	667339	67	3.75915	1.56837	2.76606	R10p_RNAP_peak_3981
PS15m_ct3	669838	670171	334	670019	96	8.82349	1.92264	7.63047	R10p_RNAP_peak_3982
PS15m_ct3	670823	671178	356	671151	135	10.2992	1.82291	9.05633	R10p_RNAP_peak_3983
PS15m_ct3	672811	673010	200	672965	156	27.7498	2.7553	26.1128	R10p_RNAP_peak_3984
PS15m_ct3	677450	677649	200	677544	159	20.4209	2.29921	18.9224	R10p_RNAP_peak_3985
PS15m_ct3	678509	678989	481	678736	261	44.6227	2.74047	42.7626	R10p_RNAP_peak_3986
PS15m_ct3	679319	679769	451	679422	169	15.9264	2.00019	14.5293	R10p_RNAP_peak_3987a
PS15m_ct3	679319	679769	451	679637	270	52.8884	2.98996	50.9454	R10p_RNAP_peak_3987b
PS15m_ct3	684287	684558	272	684391	156	27.789	2.7577	26.1515	R10p_RNAP_peak_3988
PS15m_ct3	684692	684900	209	684864	133	18.3232	2.36383	16.8686	R10p_RNAP_peak_3989
PS15m_ct3	700111	700514	404	700417	97	5.713	1.63734	4.63331	R10p_RNAP_peak_3990
PS15m_ct3	710474	710676	203	710593	159	42.6283	3.69028	40.7898	R10p_RNAP_peak_3991
PS15m_ct3	718274	718513	240	718394	253	93.5954	5.05763	91.401	R10p_RNAP_peak_3992
PS15m_ct3	720279	720478	200	720437	81	7.35961	1.89127	6.21421	R10p_RNAP_peak_3993
PS15m_ct3	724804	725212	409	724891	117	13.9379	2.18278	12.5915	R10p_RNAP_peak_3994
PS15m_ct3	729342	729668	327	729489	335	33.2828	2.08883	31.5611	R10p_RNAP_peak_3995
PS15m_ct3	743123	743322	200	743303	175	23.9253	2.38359	22.3566	R10p_RNAP_peak_3996
PS15m_ct3	758425	758650	226	758533	131	22.6588	2.68536	21.115	R10p_RNAP_peak_3997
PS15m_ct3	770188	770387	200	770281	149	23.6713	2.57032	22.1058	R10p_RNAP_peak_3998
PS15m_ct3	772208	772420	213	772313	160	32.0812	2.97919	30.3784	R10p_RNAP_peak_3999
PS15m_ct3	773942	774484	543	774170	136	8.58928	1.70715	7.40179	R10p_RNAP_peak_4000
PS15m_ct3	781394	781593	200	781484	140	24.3804	2.70565	22.8038	R10p_RNAP_peak_4001
PS15m_ct3	782714	783157	444	782820	161	18.2389	2.16486	16.7886	R10p_RNAP_peak_4002a
PS15m_ct3	782714	783157	444	783056	93	8.11904	1.87915	6.94898	R10p_RNAP_peak_4002b
PS15m_ct3	783746	783945	200	783842	162	32.9746	3.01117	31.2582	R10p_RNAP_peak_4003
PS15m_ct3	784892	785091	200	784964	201	3.94295	1.30525	2.94357	R10p_RNAP_peak_4004
PS15m_ct3	793399	793598	200	793492	130	20.0352	2.50941	18.5428	R10p_RNAP_peak_4005
PS15m_ct3	800640	800839	200	800708	64	3.13311	1.49917	2.17278	R10p_RNAP_peak_4006
PS15m_ct3	801389	801588	200	801484	105	15.7833	2.44481	14.3887	R10p_RNAP_peak_4007
PS15m_ct3	804433	804711	279	804538	101	14.2037	2.35255	12.8488	R10p_RNAP_peak_4008
PS15m_ct3	806935	807333	399	807247	116	10.3802	1.92344	9.13555	R10p_RNAP_peak_4009
PS15m_ct3	808134	810098	1965	808188	121	10.6218	1.91304	9.36897	R10p_RNAP_peak_4010a
PS15m_ct3	808134	810098	1965	808428	99	4.06022	1.47619	3.05365	R10p_RNAP_peak_4010b
PS15m_ct3	808134	810098	1965	808716	218	27.5266	2.30704	25.8923	R10p_RNAP_peak_4010c
PS15m_ct3	808134	810098	1965	808994	382	68.321	2.8441	66.2586	R10p_RNAP_peak_4010d
PS15m_ct3	808134	810098	1965	809398	455	183.546	5.64724	181.109	R10p_RNAP_peak_4010e
PS15m_ct3	808134	810098	1965	809805	152	16.8722	2.13921	15.4529	R10p_RNAP_peak_4010f
PS15m_ct3	816977	817176	200	817076	117	17.2003	2.43069	15.7727	R10p_RNAP_peak_4011
PS15m_ct3	825921	826126	206	826019	194	64.4527	4.49752	62.4168	R10p_RNAP_peak_4012
PS15m_ct3	826699	826898	200	826821	99	13.4388	2.30642	12.1044	R10p_RNAP_peak_4013
PS15m_ct3	832544	832787	244	832685	234	51.5181	3.22603	49.5883	R10p_RNAP_peak_4014
PS15m_ct3	840378	840825	448	840486	165	27.7442	2.66933	26.1072	R10p_RNAP_peak_4015
PS15m_ct3	842022	842761	740	842146	135	20.2965	2.4797	18.8	R10p_RNAP_peak_4016a
PS15m_ct3	842022	842761	740	842594	121	14.0345	2.1592	12.6863	R10p_RNAP_peak_4016b
PS15m_ct3	845056	845320	265	845186	274	100.221	5.01369	98	R10p_RNAP_peak_4017
PS15m_ct3	846677	846891	215	846782	175	22.3516	2.30193	20.8122	R10p_RNAP_peak_4018
PS15m_ct3	857548	857747	200	857642	81	7.35961	1.89127	6.21421	R10p_RNAP_peak_4019
PS15m_ct3	860212	860966	755	860322	360	68.2388	2.9476	66.1768	R10p_RNAP_peak_4020a
PS15m_ct3	860212	860966	755	860737	348	138.39	5.51985	136.048	R10p_RNAP_peak_4020b
PS15m_ct3	861254	861566	313	861380	161	43.7927	3.7364	41.9412	R10p_RNAP_peak_4021
PS15m_ct3	864252	864505	254	864363	163	44.9677	3.78253	43.103	R10p_RNAP_peak_4022
PS15m_ct3	869330	869529	200	869427	101	14.2037	2.35255	12.8488	R10p_RNAP_peak_4023
PS15m_ct3	871559	871761	203	871645	211	61.0873	3.98552	59.0779	R10p_RNAP_peak_4024
PS15m_ct3	874887	875147	261	875020	240	47.4177	2.99635	45.5284	R10p_RNAP_peak_4025
PS15m_ct3	883572	883771	200	883670	142	12.7527	1.94619	11.4381	R10p_RNAP_peak_4026
PS15m_ct3	888770	888969	200	888916	135	20.6828	2.50591	19.1779	R10p_RNAP_peak_4027
PS15m_ct3	893654	893853	200	893721	110	11.9554	2.08411	10.6653	R10p_RNAP_peak_4028
PS15m_ct3	894101	894300	200	894299	124	13.9407	2.13072	12.5942	R10p_RNAP_peak_4029
PS15m_ct3	896296	896654	359	896395	141	16.2588	2.16996	14.8529	R10p_RNAP_peak_4030
PS15m_ct3	899633	900017	385	899709	144	15.5858	2.10953	14.1972	R10p_RNAP_peak_4031a
PS15m_ct3	899633	900017	385	899905	116	7.51939	1.70779	6.37025	R10p_RNAP_peak_4031b
PS15m_ct3	900427	900626	200	900608	122	11.4718	1.9683	10.1947	R10p_RNAP_peak_4032
PS15m_ct3	903275	903474	200	903413	149	16.1277	2.11287	14.7271	R10p_RNAP_peak_4033
PS15m_ct3	904582	904886	305	904762	207	58.9681	3.92766	56.9743	R10p_RNAP_peak_4034
PS15m_ct3	905145	905419	275	905270	202	41.4149	3.05365	39.5911	R10p_RNAP_peak_4035
PS15m_ct3	905840	906039	200	905920	127	13.2116	2.05978	11.8847	R10p_RNAP_peak_4036
PS15m_ct3	907803	908002	200	907989	123	15.8392	2.27401	14.4435	R10p_RNAP_peak_4037
PS15m_ct3	908747	908946	200	908839	159	29.5793	2.83627	27.9117	R10p_RNAP_peak_4038
PS15m_ct3	910103	910534	432	910234	259	83.8184	4.43874	81.6707	R10p_RNAP_peak_4039
PS15m_ct3	911398	911597	200	911510	125	8.32942	1.73078	7.15146	R10p_RNAP_peak_4040
PS15m_ct3	914885	915291	407	915094	137	18.0673	2.31437	16.6199	R10p_RNAP_peak_4041
PS15m_ct3	916374	916584	211	916528	205	28.895	2.4367	27.2396	R10p_RNAP_peak_4042
PS15m_ct3	916977	917176	200	917082	175	30.2615	2.72145	28.5848	R10p_RNAP_peak_4043
PS15m_ct3	918689	919065	377	918797	131	27.5238	3.04448	25.8895	R10p_RNAP_peak_4044
PS15m_ct3	934838	935193	356	935000	125	24.6024	2.90609	23.0199	R10p_RNAP_peak_4045
PS15m_ct3	935331	935530	200	935431	113	19.133	2.62932	17.66	R10p_RNAP_peak_4046
PS15m_ct3	937903	938102	200	938045	108	9.81539	1.92773	8.59019	R10p_RNAP_peak_4047
PS15m_ct3	949613	949913	301	949723	220	42.9075	2.96223	41.0667	R10p_RNAP_peak_4048
PS15m_ct3	951425	951683	259	951564	177	49.1989	3.82126	47.29	R10p_RNAP_peak_4049
PS15m_ct3	959832	960326	495	960114	133	13.861	2.06624	12.5158	R10p_RNAP_peak_4050
PS15m_ct3	966672	966871	200	966767	159	25.2058	2.57472	23.6124	R10p_RNAP_peak_4051
PS15m_ct3	968458	968657	200	968545	153	21.6335	2.4126	20.1096	R10p_RNAP_peak_4052
PS15m_ct3	971784	971983	200	971924	124	10.8298	1.91162	9.57248	R10p_RNAP_peak_4053
PS15m_ct3	972315	972613	299	972579	161	3.98209	1.35013	2.97796	R10p_RNAP_peak_4054
PS15m_ct3	991832	992031	200	991931	158	17.4463	2.13767	16.0118	R10p_RNAP_peak_4055
PS15m_ct3	994904	995146	243	995031	325	74.5138	3.35444	72.4143	R10p_RNAP_peak_4056
PS15m_ct3	1000028	1000227	200	1000134	134	12.4895	1.97052	11.1831	R10p_RNAP_peak_4057
PS15m_ct3	1001026	1001225	200	1001117	180	30.5741	2.69525	28.8921	R10p_RNAP_peak_4058
PS15m_ct3	1002783	1003035	253	1002920	182	18.2605	2.0601	16.8099	R10p_RNAP_peak_4059
PS15m_ct3	1008269	1008468	200	1008324	207	8.18512	1.5166	7.01352	R10p_RNAP_peak_4060
PS15m_ct3	1010079	1010278	200	1010188	160	34.0657	3.10368	32.3336	R10p_RNAP_peak_4061
PS15m_ct3	1013600	1013799	200	1013717	133	20.2975	2.49858	18.801	R10p_RNAP_peak_4062
PS15m_ct3	1014088	1014353	266	1014187	98	8.45942	1.8771	7.27851	R10p_RNAP_peak_4063
PS15m_ct3	1015396	1015691	296	1015554	231	47.1268	3.05785	45.2409	R10p_RNAP_peak_4064
PS15m_ct3	1020502	1020929	428	1020880	192	9.78329	1.62068	8.55874	R10p_RNAP_peak_4065
PS15m_ct3	1022852	1023200	349	1022996	197	18.3067	2.00019	16.8524	R10p_RNAP_peak_4066
PS15m_ct3	1024156	1024355	200	1024314	104	4.89438	1.53739	3.85118	R10p_RNAP_peak_4067
PS15m_ct3	1026490	1026722	233	1026614	214	37.0802	2.74554	35.3073	R10p_RNAP_peak_4068
PS15m_ct3	1033846	1034045	200	1033951	133	28.5239	3.09061	26.8726	R10p_RNAP_peak_4069
PS15m_ct3	1034347	1034546	200	1034474	140	32.1238	3.25205	30.4183	R10p_RNAP_peak_4070
PS15m_ct3	1034682	1034995	314	1034868	187	59.8538	4.33607	57.8529	R10p_RNAP_peak_4071
PS15m_ct3	1039191	1039618	428	1039527	110	6.72192	1.66973	5.60492	R10p_RNAP_peak_4072
PS15m_ct3	1040573	1040772	200	1040598	107	11.7975	2.09437	10.5105	R10p_RNAP_peak_4073
PS15m_ct3	1046335	1046800	466	1046437	119	21.8035	2.76771	20.2743	R10p_RNAP_peak_4074
PS15m_ct3	1047841	1048040	200	1048030	109	16.443	2.45523	15.0338	R10p_RNAP_peak_4075
PS15m_ct3	1050080	1050279	200	1050215	117	20.8988	2.72158	19.388	R10p_RNAP_peak_4076
PS15m_ct3	1058701	1058900	200	1058831	121	22.7225	2.81383	21.1753	R10p_RNAP_peak_4077
PS15m_ct3	1062005	1062307	303	1062170	148	36.4205	3.43657	34.6557	R10p_RNAP_peak_4078
PS15m_ct3	1065441	1065838	398	1065745	103	14.9853	2.39868	13.6108	R10p_RNAP_peak_4079
PS15m_ct3	1074574	1074868	295	1074756	108	17.0103	2.514	15.5858	R10p_RNAP_peak_4080
PS15m_ct3	1075152	1075351	200	1075246	72	4.92044	1.68369	3.87343	R10p_RNAP_peak_4081
PS15m_ct3	1076413	1076612	200	1076477	83	7.95908	1.93739	6.79265	R10p_RNAP_peak_4082
PS15m_ct3	1078184	1078383	200	1078190	115	20.0085	2.67545	18.5165	R10p_RNAP_peak_4083
PS15m_ct3	1086402	1086912	511	1086510	152	22.734	2.48665	21.1866	R10p_RNAP_peak_4084a
PS15m_ct3	1086402	1086912	511	1086806	135	16.4589	2.2239	15.0495	R10p_RNAP_peak_4084b
PS15m_ct3	1087187	1087439	253	1087329	234	32.4996	2.42824	30.7901	R10p_RNAP_peak_4085
PS15m_ct3	1089228	1089887	660	1089382	193	35.8071	2.85429	34.0529	R10p_RNAP_peak_4086a
PS15m_ct3	1089228	1089887	660	1089781	188	36.1364	2.91717	34.3766	R10p_RNAP_peak_4086b
PS15m_ct3	1092484	1092897	414	1092660	156	13.8505	1.94542	12.5055	R10p_RNAP_peak_4087
PS15m_ct3	1094751	1095316	566	1095094	658	366.453	8.54849	363.822	R10p_RNAP_peak_4088
PS15m_ct3	1095512	1095957	446	1095655	186	31.5013	2.69402	29.8069	R10p_RNAP_peak_4089
PS15m_ct3	1096193	1096392	200	1096318	112	7.8086	1.74754	6.64921	R10p_RNAP_peak_4090
PS15m_ct3	1103063	1103262	200	1103181	120	6.99712	1.65287	5.86894	R10p_RNAP_peak_4091
PS15m_ct3	1104478	1105196	719	1104620	228	49.9832	3.21339	48.0675	R10p_RNAP_peak_4092a
PS15m_ct3	1104478	1105196	719	1105096	229	34.6888	2.54394	32.9487	R10p_RNAP_peak_4092b
PS15m_ct3	1106243	1106568	326	1106467	115	8.44164	1.78248	7.2612	R10p_RNAP_peak_4093
PS15m_ct3	1107011	1107210	200	1107086	121	12.4286	2.0431	11.1235	R10p_RNAP_peak_4094
PS15m_ct3	1107398	1107672	275	1107528	198	47.4573	3.41313	45.5678	R10p_RNAP_peak_4095
PS15m_ct3	1118132	1118576	445	1118259	112	13.3472	2.17779	12.0177	R10p_RNAP_peak_4096a
PS15m_ct3	1118132	1118576	445	1118513	88	3.30148	1.43115	2.335	R10p_RNAP_peak_4096b
PS15m_ct3	1120889	1121088	200	1120986	138	23.1818	2.64572	21.6279	R10p_RNAP_peak_4097
PS15m_ct3	1124379	1124578	200	1124460	93	7.85936	1.85521	6.69877	R10p_RNAP_peak_4098
PS15m_ct3	1124756	1124991	236	1124847	109	3.86035	1.4311	2.86382	R10p_RNAP_peak_4099
PS15m_ct3	1125313	1125512	200	1125407	199	27.8302	2.42399	26.1921	R10p_RNAP_peak_4100
PS15m_ct3	1130273	1130472	200	1130352	66	3.54445	1.5453	2.56236	R10p_RNAP_peak_4101
PS15m_ct3	1131287	1131551	265	1131411	167	47.3492	3.87479	45.4605	R10p_RNAP_peak_4102
PS15m_ct3	1138763	1138962	200	1138884	153	37.8271	3.45473	36.0457	R10p_RNAP_peak_4103
PS15m_ct3	1141123	1141382	260	1141251	168	47.951	3.89785	46.0561	R10p_RNAP_peak_4104
PS15m_ct3	1141989	1142188	200	1142186	104	7.00992	1.71965	5.88136	R10p_RNAP_peak_4105
PS15m_ct3	1159465	1159670	206	1159562	118	21.3493	2.74464	19.8295	R10p_RNAP_peak_4106
PS15m_ct3	1171980	1172302	323	1172132	175	52.2342	4.0593	50.2967	R10p_RNAP_peak_4107
PS15m_ct3	1174925	1175124	200	1175076	106	16.1883	2.46787	14.7838	R10p_RNAP_peak_4108
PS15m_ct3	1176568	1176823	256	1176693	168	14.0777	1.90735	12.7286	R10p_RNAP_peak_4109
PS15m_ct3	1178508	1179321	814	1178630	156	30.2949	2.91345	28.6179	R10p_RNAP_peak_4110a
PS15m_ct3	1178508	1179321	814	1178961	111	11.3151	2.02659	10.0409	R10p_RNAP_peak_4110b
PS15m_ct3	1178508	1179321	814	1179210	90	4.76073	1.57579	3.72139	R10p_RNAP_peak_4110c
PS15m_ct3	1179552	1179863	312	1179729	254	60.7685	3.43877	58.761	R10p_RNAP_peak_4111
PS15m_ct3	1180340	1180794	455	1180708	119	9.4771	1.84037	8.26276	R10p_RNAP_peak_4112
PS15m_ct3	1181727	1181936	210	1181824	209	4.89973	1.35103	3.85636	R10p_RNAP_peak_4113
PS15m_ct3	1182674	1182873	200	1182789	145	17.1272	2.19772	15.7008	R10p_RNAP_peak_4114
PS15m_ct3	1183388	1183776	389	1183702	171	18.5785	2.12891	17.1201	R10p_RNAP_peak_4115
PS15m_ct3	1186030	1186275	246	1186159	272	48.5058	2.81563	46.6058	R10p_RNAP_peak_4116
PS15m_ct3	1186990	1187283	294	1187148	119	9.42682	1.83668	8.21354	R10p_RNAP_peak_4117
PS15m_ct3	1200678	1200877	200	1200698	139	22.3856	2.58197	20.8456	R10p_RNAP_peak_4118
PS15m_ct3	1201001	1201248	248	1201140	147	26.1373	2.7469	24.5277	R10p_RNAP_peak_4119
PS15m_ct3	1202081	1202280	200	1202269	122	18.2928	2.4629	16.8387	R10p_RNAP_peak_4120
PS15m_ct3	1207415	1207638	224	1207529	225	44.1233	2.97522	42.2689	R10p_RNAP_peak_4121
PS15m_ct3	1207791	1208038	248	1207888	197	10.3041	1.63477	9.06119	R10p_RNAP_peak_4122
PS15m_ct3	1208577	1209250	674	1208855	121	16.5724	2.34492	15.1609	R10p_RNAP_peak_4123a
PS15m_ct3	1208577	1209250	674	1209170	89	8.00201	1.89589	6.83464	R10p_RNAP_peak_4123b
PS15m_ct3	1216680	1216879	200	1216779	111	18.2724	2.58319	16.8187	R10p_RNAP_peak_4124
PS15m_ct3	1220590	1220830	241	1220714	263	115.071	6.08895	112.795	R10p_RNAP_peak_4125
PS15m_ct3	1224318	1224517	200	1224411	127	25.5629	2.95222	23.9628	R10p_RNAP_peak_4126
PS15m_ct3	1225730	1226114	385	1225936	100	13.8192	2.32949	12.4748	R10p_RNAP_peak_4127
PS15m_ct3	1228624	1229120	497	1228800	256	93.036	4.96859	90.8446	R10p_RNAP_peak_4128
PS15m_ct3	1231046	1231245	200	1231133	117	7.01478	1.6653	5.8861	R10p_RNAP_peak_4129
PS15m_ct3	1245606	1246195	590	1245892	227	61.5128	3.77995	59.4999	R10p_RNAP_peak_4130
PS15m_ct3	1251133	1251385	253	1251266	145	34.787	3.36738	33.0445	R10p_RNAP_peak_4131
PS15m_ct3	1252411	1252610	200	1252504	66	3.54445	1.5453	2.56236	R10p_RNAP_peak_4132
PS15m_ct3	1254027	1254226	200	1254163	108	17.0103	2.514	15.5858	R10p_RNAP_peak_4133
PS15m_ct3	1257328	1257527	200	1257422	126	25.081	2.92916	23.4891	R10p_RNAP_peak_4134
PS15m_ct3	1262775	1263343	569	1262910	230	89.7412	5.32783	87.5646	R10p_RNAP_peak_4135a
PS15m_ct3	1262775	1263343	569	1263298	83	7.95908	1.93739	6.79265	R10p_RNAP_peak_4135b
PS15m_ct3	1263881	1264080	200	1263978	72	4.92044	1.68369	3.87343	R10p_RNAP_peak_4136
PS15m_ct3	1272525	1272724	200	1272620	151	19.3719	2.29271	17.8953	R10p_RNAP_peak_4137
PS15m_ct3	1279443	1280078	636	1279697	176	26.2871	2.50035	24.6756	R10p_RNAP_peak_4138a
PS15m_ct3	1279443	1280078	636	1279958	154	16.4685	2.10446	15.0589	R10p_RNAP_peak_4138b
PS15m_ct3	1280183	1280396	214	1280279	184	26.771	2.46893	25.1511	R10p_RNAP_peak_4139
PS15m_ct3	1288422	1288660	239	1288527	157	20.3882	2.31081	18.8902	R10p_RNAP_peak_4140
PS15m_ct3	1295408	1296243	836	1295578	245	45.8629	2.89439	43.9898	R10p_RNAP_peak_4141a
PS15m_ct3	1295408	1296243	836	1296111	106	16.1883	2.46787	14.7838	R10p_RNAP_peak_4141b
PS15m_ct3	1296583	1296782	200	1296760	102	12.8241	2.22281	11.5078	R10p_RNAP_peak_4142
PS15m_ct3	1308646	1308914	269	1308797	131	27.5238	3.04448	25.8895	R10p_RNAP_peak_4143
PS15m_ct3	1313752	1314180	429	1314155	136	12.1164	1.93591	10.8202	R10p_RNAP_peak_4144
PS15m_ct3	1315671	1316159	489	1316075	138	20.4248	2.46105	18.9263	R10p_RNAP_peak_4145
PS15m_ct3	1319130	1319823	694	1319285	152	22.8338	2.49269	21.2848	R10p_RNAP_peak_4146
PS15m_ct3	1320883	1321133	251	1320951	111	9.88032	1.91458	8.64989	R10p_RNAP_peak_4147
PS15m_ct3	1321661	1322007	347	1321796	234	25.2031	2.14411	23.6097	R10p_RNAP_peak_4148
PS15m_ct3	1327758	1328138	381	1327907	114	13.8044	2.19683	12.463	R10p_RNAP_peak_4149
PS15m_ct3	1328569	1328768	200	1328690	136	17.4383	2.28085	16.004	R10p_RNAP_peak_4150
PS15m_ct3	1330692	1330996	305	1330881	127	18.8149	2.45194	17.3498	R10p_RNAP_peak_4151
PS15m_ct3	1331108	1331783	676	1331470	211	58.7689	3.85653	56.7763	R10p_RNAP_peak_4152
PS15m_ct3	1336231	1336537	307	1336319	110	5.5224	1.57152	4.45113	R10p_RNAP_peak_4153
PS15m_ct3	1339470	1339669	200	1339638	102	9.72404	1.95949	8.50068	R10p_RNAP_peak_4154
PS15m_ct3	1343083	1343282	200	1343180	75	5.68513	1.75288	4.60624	R10p_RNAP_peak_4155
PS15m_ct3	1343568	1343786	219	1343703	119	21.8035	2.76771	20.2743	R10p_RNAP_peak_4156
PS15m_ct3	1347741	1348228	488	1347848	123	11.4142	1.95841	10.1381	R10p_RNAP_peak_4157a
PS15m_ct3	1347741	1348228	488	1348126	113	13.1776	2.15652	11.8514	R10p_RNAP_peak_4157b
PS15m_ct3	1351333	1351820	488	1351490	116	3.20967	1.35784	2.24662	R10p_RNAP_peak_4158
PS15m_ct3	1352539	1352840	302	1352714	180	11.8532	1.75251	10.5649	R10p_RNAP_peak_4159
PS15m_ct3	1353733	1353932	200	1353835	209	43.8019	3.10392	41.9504	R10p_RNAP_peak_4160
PS15m_ct3	1355672	1355885	214	1355764	114	10.3749	1.9348	9.13041	R10p_RNAP_peak_4161
PS15m_ct3	1356568	1356984	417	1356661	146	11.782	1.86856	10.4954	R10p_RNAP_peak_4162
PS15m_ct3	1357347	1357707	361	1357592	158	26.4473	2.6571	24.8336	R10p_RNAP_peak_4163
PS15m_ct3	1360047	1360285	239	1360154	97	12.381	2.23239	11.0768	R10p_RNAP_peak_4164
PS15m_ct3	1364427	1364626	200	1364527	90	10.2114	2.09884	8.97045	R10p_RNAP_peak_4165
PS15m_ct3	1364758	1365045	288	1364901	140	32.1238	3.25205	30.4183	R10p_RNAP_peak_4166
PS15m_ct3	1368737	1369085	349	1368981	94	11.6014	2.1911	10.3185	R10p_RNAP_peak_4167
PS15m_ct3	1379612	1379843	232	1379734	156	40.902	3.62108	39.0828	R10p_RNAP_peak_4168
PS15m_ct3	1380206	1380439	234	1380331	225	86.0746	5.21251	83.9152	R10p_RNAP_peak_4169
PS15m_ct3	1383551	1383880	330	1383671	129	16.8638	2.29711	15.4447	R10p_RNAP_peak_4170
PS15m_ct3	1384905	1385104	200	1385006	171	28.3206	2.64942	26.674	R10p_RNAP_peak_4171
PS15m_ct3	1386472	1387059	588	1386842	113	7.75663	1.73896	6.59848	R10p_RNAP_peak_4172
PS15m_ct3	1387803	1388002	200	1387892	189	12.5117	1.7589	11.2048	R10p_RNAP_peak_4173
PS15m_ct3	1390800	1390999	200	1390981	175	36.3442	3.06301	34.5822	R10p_RNAP_peak_4174
PS15m_ct3	1393020	1393327	308	1393219	191	59.2873	4.22041	57.2909	R10p_RNAP_peak_4175
PS15m_ct3	1403940	1404445	506	1404041	97	12.6908	2.26029	11.3773	R10p_RNAP_peak_4176a
PS15m_ct3	1403940	1404445	506	1404305	106	16.1883	2.46787	14.7838	R10p_RNAP_peak_4176b
PS15m_ct3	1407497	1407736	240	1407602	180	55.3675	4.17462	53.4017	R10p_RNAP_peak_4177
PS15m_ct3	1411284	1411483	200	1411406	83	7.95908	1.93739	6.79265	R10p_RNAP_peak_4178
PS15m_ct3	1412716	1412915	200	1412808	120	22.2612	2.79077	20.7231	R10p_RNAP_peak_4179
PS15m_ct3	1414078	1414277	200	1414242	99	10.512	2.04923	9.26451	R10p_RNAP_peak_4180
PS15m_ct3	1414600	1415227	628	1414786	189	51.8313	3.78974	49.8979	R10p_RNAP_peak_4181a
PS15m_ct3	1414600	1415227	628	1415130	170	39.7685	3.33008	37.9631	R10p_RNAP_peak_4181b
PS15m_ct3	1415901	1417424	1524	1416176	505	72.2881	2.5112	70.2019	R10p_RNAP_peak_4182a
PS15m_ct3	1415901	1417424	1524	1416675	448	172.923	5.38003	170.506	R10p_RNAP_peak_4182b
PS15m_ct3	1415901	1417424	1524	1416964	214	56.4907	3.69184	54.5163	R10p_RNAP_peak_4182c
PS15m_ct3	1415901	1417424	1524	1417306	208	48.4154	3.34548	46.5162	R10p_RNAP_peak_4182d
PS15m_ct3	1417947	1418441	495	1418044	145	15.6942	2.11022	14.3037	R10p_RNAP_peak_4183
PS15m_ct3	1420142	1421103	962	1420247	137	10.3354	1.81673	9.09174	R10p_RNAP_peak_4184a
PS15m_ct3	1420142	1421103	962	1420655	140	11.7786	1.89509	10.4921	R10p_RNAP_peak_4184b
PS15m_ct3	1420142	1421103	962	1420941	131	9.35373	1.77715	8.14211	R10p_RNAP_peak_4184c
PS15m_ct3	1426604	1427145	542	1426926	254	68.4357	3.77686	66.3727	R10p_RNAP_peak_4185
PS15m_ct3	1427961	1428828	868	1428163	153	28.366	2.82511	26.7189	R10p_RNAP_peak_4186a
PS15m_ct3	1427961	1428828	868	1428575	136	18.6413	2.36016	17.182	R10p_RNAP_peak_4186b
PS15m_ct3	1435397	1435660	264	1435493	273	23.8893	1.97186	22.321	R10p_RNAP_peak_4187
PS15m_ct3	1436857	1437733	877	1437204	181	19.0275	2.10228	17.5591	R10p_RNAP_peak_4188a
PS15m_ct3	1436857	1437733	877	1437598	164	23.2231	2.42182	21.6663	R10p_RNAP_peak_4188b
PS15m_ct3	1437870	1438114	245	1437988	250	64.4487	3.64234	62.4139	R10p_RNAP_peak_4189
PS15m_ct3	1442129	1442328	200	1442153	90	5.69485	1.66773	4.61566	R10p_RNAP_peak_4190
PS15m_ct3	1442744	1442989	246	1442883	255	52.941	3.10441	50.9977	R10p_RNAP_peak_4191
PS15m_ct3	1448149	1448436	288	1448297	209	55.1144	3.68543	53.1517	R10p_RNAP_peak_4192
PS15m_ct3	1454048	1454325	278	1454186	199	67.8043	4.61284	65.7446	R10p_RNAP_peak_4193
PS15m_ct3	1455218	1455431	214	1455329	162	38.8128	3.38251	37.0187	R10p_RNAP_peak_4194
PS15m_ct3	1459478	1459777	300	1459556	70	4.43863	1.63756	3.41286	R10p_RNAP_peak_4195
PS15m_ct3	1465707	1465906	200	1465899	141	27.1696	2.88455	25.5428	R10p_RNAP_peak_4196
PS15m_ct3	1484294	1484493	200	1484387	127	25.5629	2.95222	23.9628	R10p_RNAP_peak_4197
PS15m_ct3	1492131	1492347	217	1492237	120	20.962	2.68856	19.4503	R10p_RNAP_peak_4198
PS15m_ct3	1495377	1495713	337	1495553	114	8.49688	1.79148	7.3151	R10p_RNAP_peak_4199
PS15m_ct3	1503960	1504196	237	1504083	176	23.1093	2.33487	21.5564	R10p_RNAP_peak_4200
PS15m_ct3	1505725	1506067	343	1505886	285	81.2565	3.97494	79.1212	R10p_RNAP_peak_4201
PS15m_ct3	1522850	1523221	372	1523003	80	7.03445	1.8647	5.90527	R10p_RNAP_peak_4202
PS15m_ct3	1525111	1525413	303	1525257	175	52.2342	4.0593	50.2967	R10p_RNAP_peak_4203
PS15m_ct3	1540608	1540807	200	1540698	314	14.0444	1.58641	12.696	R10p_RNAP_peak_4204
PS15m_ct3	1541068	1541393	326	1541253	323	7.37255	1.3635	6.22683	R10p_RNAP_peak_4205
PS15m_ct3	1542918	1543117	200	1543007	142	11.4021	1.86262	10.1263	R10p_RNAP_peak_4206
PS15m_ct3	1544554	1544976	423	1544819	190	27.0834	2.4447	25.4576	R10p_RNAP_peak_4207
PS15m_ct3	1549004	1549745	742	1549135	275	28.7136	2.12433	27.0602	R10p_RNAP_peak_4208a
PS15m_ct3	1549004	1549745	742	1549546	117	7.76649	1.72238	6.60809	R10p_RNAP_peak_4208b
PS15m_ct3	1550752	1551140	389	1550848	127	13.1704	2.05694	11.8444	R10p_RNAP_peak_4209
PS15m_ct3	1551313	1551601	289	1551423	155	24.3692	2.55964	22.7927	R10p_RNAP_peak_4210
PS15m_ct3	1554288	1554487	200	1554459	171	20.2886	2.21818	18.7922	R10p_RNAP_peak_4211
PS15m_ct3	1556688	1556887	200	1556845	152	21.282	2.39931	19.7656	R10p_RNAP_peak_4212
PS15m_ct3	1557152	1557402	251	1557277	158	36.2079	3.26887	34.4473	R10p_RNAP_peak_4213
PS15m_ct3	1567080	1567279	200	1567193	145	16.6336	2.16751	15.2183	R10p_RNAP_peak_4214
PS15m_ct3	1567577	1569405	1829	1567795	356	132.634	5.15218	130.305	R10p_RNAP_peak_4215a
PS15m_ct3	1567577	1569405	1829	1568070	604	336.254	8.52788	333.643	R10p_RNAP_peak_4215b
PS15m_ct3	1567577	1569405	1829	1568506	534	197.759	5.16876	195.298	R10p_RNAP_peak_4215c
PS15m_ct3	1567577	1569405	1829	1569027	368	127.776	4.8007	125.461	R10p_RNAP_peak_4215d
PS15m_ct3	1567577	1569405	1829	1569212	360	124.09	4.7635	121.786	R10p_RNAP_peak_4215e
PS15m_ct3	1570024	1570223	200	1570213	121	4.74214	1.4767	3.7034	R10p_RNAP_peak_4216
PS15m_ct3	1580792	1580991	200	1580874	114	19.5689	2.65239	18.0862	R10p_RNAP_peak_4217
PS15m_ct3	1582823	1583099	277	1582952	174	51.6148	4.03624	49.6831	R10p_RNAP_peak_4218
PS15m_ct3	1584133	1584423	291	1584221	74	5.42472	1.72982	4.35617	R10p_RNAP_peak_4219
PS15m_ct3	1591220	1591439	220	1591330	127	25.5629	2.95222	23.9628	R10p_RNAP_peak_4220
PS15m_ct3	1593412	1593847	436	1593697	142	10.1038	1.78192	8.86854	R10p_RNAP_peak_4221
PS15m_ct3	1594696	1594895	200	1594815	83	6.97462	1.83658	5.84709	R10p_RNAP_peak_4222
PS15m_ct3	1598544	1598743	200	1598658	150	24.1708	2.59227	22.5967	R10p_RNAP_peak_4223
PS15m_ct3	1621471	1622090	620	1621530	133	7.98484	1.67732	6.81785	R10p_RNAP_peak_4224a
PS15m_ct3	1621471	1622090	620	1621864	147	10.6736	1.79769	9.41977	R10p_RNAP_peak_4224b
PS15m_ct3	1627775	1627974	200	1627882	223	26.5288	2.24238	24.9139	R10p_RNAP_peak_4225
PS15m_ct3	1628527	1628969	443	1628627	138	12.3959	1.94371	11.0914	R10p_RNAP_peak_4226
PS15m_ct3	1629189	1629714	526	1629350	166	22.7628	2.38218	21.215	R10p_RNAP_peak_4227a
PS15m_ct3	1629189	1629714	526	1629687	99	3.19321	1.39106	2.23077	R10p_RNAP_peak_4227b
PS15m_ct3	1636225	1637334	1110	1636398	206	38.9397	2.89569	37.1445	R10p_RNAP_peak_4228a
PS15m_ct3	1636225	1637334	1110	1636727	264	67.2774	3.61546	65.2217	R10p_RNAP_peak_4228b
PS15m_ct3	1636225	1637334	1110	1637003	207	17.384	1.92392	15.9534	R10p_RNAP_peak_4228c
PS15m_ct3	1636225	1637334	1110	1637272	328	32.1012	2.07443	30.3982	R10p_RNAP_peak_4228d
PS15m_ct3	1638906	1639105	200	1639082	177	18.264	2.08324	16.8133	R10p_RNAP_peak_4229
PS15m_ct3	1641503	1642322	820	1641734	174	35.3893	3.01903	33.6391	R10p_RNAP_peak_4230a
PS15m_ct3	1641503	1642322	820	1642042	136	12.4069	1.95462	11.1022	R10p_RNAP_peak_4230b
PS15m_ct3	1645895	1646358	464	1646042	235	65.7741	3.88813	63.7292	R10p_RNAP_peak_4231
PS15m_ct3	1650764	1652487	1724	1650883	186	27.3732	2.48544	25.744	R10p_RNAP_peak_4232a
PS15m_ct3	1650764	1652487	1724	1651163	516	275.896	8.02789	273.334	R10p_RNAP_peak_4232b
PS15m_ct3	1650764	1652487	1724	1651707	1382	1313.64	22.7377	1310.77	R10p_RNAP_peak_4232c
PS15m_ct3	1652662	1652861	200	1652764	160	19.5972	2.24638	18.1142	R10p_RNAP_peak_4233
PS15m_ct3	1655268	1655506	239	1655379	216	41.4681	2.92989	39.6439	R10p_RNAP_peak_4234
PS15m_ct3	1656198	1656492	295	1656304	185	28.1208	2.52985	26.4765	R10p_RNAP_peak_4235
PS15m_ct3	1662430	1662704	275	1662549	173	24.0167	2.40174	22.4468	R10p_RNAP_peak_4236
PS15m_ct3	1664022	1664221	200	1664112	131	13.536	2.05689	12.1995	R10p_RNAP_peak_4237
PS15m_ct3	1671370	1671569	200	1671500	142	21.523	2.49713	20.0007	R10p_RNAP_peak_4238
PS15m_ct3	1682854	1683053	200	1683044	149	28.9887	2.91063	27.3321	R10p_RNAP_peak_4239
PS15m_ct3	1686843	1687166	324	1686959	81	4.39908	1.5765	3.37813	R10p_RNAP_peak_4240
PS15m_ct3	1689812	1690414	603	1689999	190	43.5091	3.29377	41.6616	R10p_RNAP_peak_4241a
PS15m_ct3	1689812	1690414	603	1690314	157	28.2666	2.77681	26.6206	R10p_RNAP_peak_4241b
PS15m_ct3	1694773	1694972	200	1694868	139	18.6551	2.33694	17.1956	R10p_RNAP_peak_4242
PS15m_ct3	1698274	1698473	200	1698363	139	22.9921	2.6226	21.4409	R10p_RNAP_peak_4243
PS15m_ct3	1702179	1702524	346	1702388	129	4.96028	1.47471	3.91218	R10p_RNAP_peak_4244a
PS15m_ct3	1702179	1702524	346	1702490	150	24.7857	2.63061	23.2007	R10p_RNAP_peak_4244b
PS15m_ct3	1703803	1704002	200	1703893	146	35.3286	3.39044	33.5791	R10p_RNAP_peak_4245
PS15m_ct3	1705338	1705538	201	1705446	151	30.5082	2.98633	28.8289	R10p_RNAP_peak_4246
PS15m_ct3	1707633	1707883	251	1707754	135	29.5368	3.13673	27.8696	R10p_RNAP_peak_4247
PS15m_ct3	1708225	1708424	200	1708320	76	5.95097	1.77594	4.86115	R10p_RNAP_peak_4248
PS15m_ct3	1709045	1709526	482	1709145	101	14.2037	2.35255	12.8488	R10p_RNAP_peak_4249a
PS15m_ct3	1709045	1709526	482	1709398	109	17.4271	2.53706	15.993	R10p_RNAP_peak_4249b
PS15m_ct3	1709864	1710063	200	1710006	113	19.133	2.62932	17.66	R10p_RNAP_peak_4250
PS15m_ct3	1710565	1710825	261	1710624	74	4.72753	1.64909	3.68917	R10p_RNAP_peak_4251
PS15m_ct3	1715818	1716103	286	1716005	448	47.2092	2.15585	45.3228	R10p_RNAP_peak_4252
PS15m_ct3	1716465	1716923	459	1716578	212	11.4263	1.6538	10.15	R10p_RNAP_peak_4253a
PS15m_ct3	1716465	1716923	459	1716911	105	5.17245	1.55852	4.11481	R10p_RNAP_peak_4253b
PS15m_ct3	1718041	1718240	200	1718131	153	26.7436	2.72337	25.1241	R10p_RNAP_peak_4254
PS15m_ct3	1727403	1727652	250	1727577	125	14.5436	2.16611	13.1826	R10p_RNAP_peak_4255
PS15m_ct3	1728021	1728220	200	1728072	105	11.3847	2.07613	10.1092	R10p_RNAP_peak_4256
PS15m_ct3	1729161	1729561	401	1729301	126	8.42822	1.73376	7.24807	R10p_RNAP_peak_4257
PS15m_ct3	1731956	1732155	200	1732050	128	20.9679	2.59666	19.4562	R10p_RNAP_peak_4258
PS15m_ct3	1739636	1739835	200	1739734	98	5.22211	1.58826	4.16311	R10p_RNAP_peak_4259
PS15m_ct3	1741992	1742288	297	1742167	125	16.7539	2.32281	15.3367	R10p_RNAP_peak_4260
PS15m_ct3	1745974	1746200	227	1746098	138	28.2966	3.00265	26.6502	R10p_RNAP_peak_4261
PS15m_ct3	1755625	1755883	259	1755735	236	17.6547	1.84987	16.2167	R10p_RNAP_peak_4262
PS15m_ct3	1756825	1757193	369	1756877	65	3.27781	1.51435	2.31223	R10p_RNAP_peak_4263
PS15m_ct3	1763107	1763306	200	1763198	125	24.6024	2.90609	23.0199	R10p_RNAP_peak_4264
PS15m_ct3	1763818	1764017	200	1763909	92	10.8973	2.14497	9.63549	R10p_RNAP_peak_4265
PS15m_ct3	1765720	1766111	392	1765779	80	4.83342	1.62883	3.79206	R10p_RNAP_peak_4266
PS15m_ct3	1766628	1767072	445	1766875	116	3.10098	1.34795	2.14545	R10p_RNAP_peak_4267
PS15m_ct3	1767546	1767956	411	1767691	384	147.668	5.33815	145.304	R10p_RNAP_peak_4268
PS15m_ct3	1768847	1769190	344	1769170	171	4.42982	1.36661	3.40787	R10p_RNAP_peak_4269
PS15m_ct3	1771510	1771709	200	1771606	161	10.6664	1.74816	9.41265	R10p_RNAP_peak_4270
PS15m_ct3	1774018	1774217	200	1774109	144	9.75197	1.7526	8.528	R10p_RNAP_peak_4271
PS15m_ct3	1777378	1777577	200	1777479	166	28.6977	2.71499	27.0444	R10p_RNAP_peak_4272
PS15m_ct3	1777934	1778149	216	1778033	99	5.82654	1.6391	4.74373	R10p_RNAP_peak_4273
PS15m_ct3	1785901	1786100	200	1785985	119	17.529	2.43564	16.0932	R10p_RNAP_peak_4274
PS15m_ct3	1787800	1787999	200	1787917	145	24.446	2.65788	22.8685	R10p_RNAP_peak_4275
PS15m_ct3	1803025	1803790	766	1803240	240	70.7298	4.06733	68.6528	R10p_RNAP_peak_4276a
PS15m_ct3	1803025	1803790	766	1803494	115	11.4218	2.00791	10.1456	R10p_RNAP_peak_4276b
PS15m_ct3	1804090	1804289	200	1804151	179	21.4766	2.23417	19.9549	R10p_RNAP_peak_4277
PS15m_ct3	1804944	1805868	925	1805042	199	19.4281	2.04275	17.9507	R10p_RNAP_peak_4278a
PS15m_ct3	1804944	1805868	925	1805491	104	6.90498	1.7108	5.77931	R10p_RNAP_peak_4278b
PS15m_ct3	1804944	1805868	925	1805768	101	11.2981	2.10091	10.0242	R10p_RNAP_peak_4278c
PS15m_ct3	1806003	1806696	694	1806189	239	93.3315	5.34125	91.1387	R10p_RNAP_peak_4279a
PS15m_ct3	1806003	1806696	694	1806469	228	88.2689	5.28171	86.0994	R10p_RNAP_peak_4279b
PS15m_ct3	1846929	1847258	330	1847135	248	68.7407	3.86372	66.6754	R10p_RNAP_peak_4280
PS15m_ct3	1847683	1847882	200	1847773	137	14.5649	2.08765	13.2035	R10p_RNAP_peak_4281
PS15m_ct3	1848480	1848679	200	1848576	132	13.3948	2.04144	12.0645	R10p_RNAP_peak_4282
PS15m_ct3	1856922	1857490	569	1857033	155	25.2535	2.61288	23.6595	R10p_RNAP_peak_4283a
PS15m_ct3	1856922	1857490	569	1857380	132	18.8729	2.40992	17.4069	R10p_RNAP_peak_4283b
PS15m_ct3	1863945	1864344	400	1864056	180	50.6765	3.86543	48.7542	R10p_RNAP_peak_4284
PS15m_ct3	1868419	1868618	200	1868532	77	6.22219	1.79901	5.12198	R10p_RNAP_peak_4285
PS15m_ct3	1894469	1895557	1089	1894593	141	24.5433	2.70584	22.9644	R10p_RNAP_peak_4286a
PS15m_ct3	1894469	1895557	1089	1894950	326	168.23	7.542	165.821	R10p_RNAP_peak_4286b
PS15m_ct3	1894469	1895557	1089	1895184	145	34.787	3.36738	33.0445	R10p_RNAP_peak_4286c
PS15m_ct3	1894469	1895557	1089	1895457	101	14.2037	2.35255	12.8488	R10p_RNAP_peak_4286d
PS15m_ct3	1895765	1896025	261	1895850	95	11.9602	2.21416	10.6667	R10p_RNAP_peak_4287
PS15m_ct3	1896477	1896676	200	1896576	101	12.3902	2.19482	11.0858	R10p_RNAP_peak_4288
PS15m_ct3	1897599	1897804	206	1897696	177	33.9216	2.90448	32.1912	R10p_RNAP_peak_4289
PS15m_ct3	1899956	1900186	231	1900065	137	20.623	2.48325	19.1191	R10p_RNAP_peak_4290
PS15m_ct3	1904389	1904662	274	1904471	142	21.3561	2.48635	19.8362	R10p_RNAP_peak_4291
PS15m_ct3	1909742	1909941	200	1909899	113	12.2615	2.08579	10.9626	R10p_RNAP_peak_4292
PS15m_ct3	1915407	1915606	200	1915510	142	23.0578	2.59707	21.5057	R10p_RNAP_peak_4293
PS15m_ct3	1918959	1919158	200	1919050	116	8.97361	1.8179	7.77375	R10p_RNAP_peak_4294
PS15m_ct3	1921923	1922122	200	1922086	135	13.6888	2.04302	12.3496	R10p_RNAP_peak_4295
PS15m_ct3	1927618	1928414	797	1927856	150	24.9184	2.63891	23.3317	R10p_RNAP_peak_4296a
PS15m_ct3	1927618	1928414	797	1928104	165	20.1381	2.24541	18.644	R10p_RNAP_peak_4296b
PS15m_ct3	1931099	1931834	736	1931257	96	6.15125	1.68192	5.05616	R10p_RNAP_peak_4297a
PS15m_ct3	1931099	1931834	736	1931700	103	7.01683	1.72496	5.8881	R10p_RNAP_peak_4297b
PS15m_ct3	1932091	1932398	308	1932216	160	29.7115	2.8338	28.0424	R10p_RNAP_peak_4298
PS15m_ct3	1990578	1990927	350	1990784	114	13.8562	2.20082	12.5111	R10p_RNAP_peak_4299
PS15m_ct3	1991273	1991472	200	1991343	92	10.8973	2.14497	9.63549	R10p_RNAP_peak_4300
PS15m_ct3	1992539	1992928	390	1992675	113	15.1584	2.31089	13.7808	R10p_RNAP_peak_4301
PS15m_ct3	1993766	1994016	251	1993895	261	37.8466	2.49317	36.065	R10p_RNAP_peak_4302
PS15m_ct3	2001139	2001509	371	2001306	196	36.8407	2.87987	35.072	R10p_RNAP_peak_4303
PS15m_ct3	2005177	2005376	200	2005255	153	23.9248	2.55026	22.3561	R10p_RNAP_peak_4304
PS15m_ct3	2007846	2008098	253	2007978	251	58.1918	3.35742	56.2044	R10p_RNAP_peak_4305
PS15m_ct3	2008674	2008873	200	2008738	128	8.61089	1.73855	7.42289	R10p_RNAP_peak_4306
PS15m_ct3	2016236	2016470	235	2016335	97	7.02191	1.75562	5.89305	R10p_RNAP_peak_4307
PS15m_ct3	2019513	2019744	232	2019625	168	36.9642	3.18335	35.1943	R10p_RNAP_peak_4308
PS15m_ct3	2026796	2026995	200	2026895	154	7.00668	1.55516	5.87823	R10p_RNAP_peak_4309
PS15m_ct3	2027244	2027467	224	2027356	176	39.5676	3.23953	37.7656	R10p_RNAP_peak_4310
PS15m_ct3	2027795	2028063	269	2027919	194	43.8274	3.26413	41.9756	R10p_RNAP_peak_4311
PS15m_ct3	2029003	2029293	291	2029111	143	19.4816	2.35838	18.0034	R10p_RNAP_peak_4312
PS15m_ct3	2036091	2036477	387	2036229	340	98.3362	4.04437	96.1217	R10p_RNAP_peak_4313
PS15m_ct3	2036583	2036859	277	2036704	310	95.6431	4.272	93.44	R10p_RNAP_peak_4314
PS15m_ct3	2037031	2037832	802	2037138	230	34.6371	2.536	32.8976	R10p_RNAP_peak_4315a
PS15m_ct3	2037031	2037832	802	2037569	173	34.4785	2.97742	32.7405	R10p_RNAP_peak_4315b
PS15m_ct3	2038829	2039078	250	2038956	175	14.1526	1.88454	12.8023	R10p_RNAP_peak_4316
PS15m_ct3	2039808	2040007	200	2039860	115	8.24845	1.76776	7.07554	R10p_RNAP_peak_4317
PS15m_ct3	2040550	2040749	200	2040686	129	11.4303	1.92662	10.154	R10p_RNAP_peak_4318
PS15m_ct3	2043894	2044201	308	2044068	215	21.7026	2.07776	20.1777	R10p_RNAP_peak_4319
PS15m_ct3	2048701	2048900	200	2048847	158	21.2245	2.35184	19.709	R10p_RNAP_peak_4320
PS15m_ct3	2050744	2051086	343	2050942	283	65.5769	3.36833	63.5331	R10p_RNAP_peak_4321
PS15m_ct3	2055417	2055616	200	2055520	94	11.6014	2.1911	10.3185	R10p_RNAP_peak_4322
PS15m_ct3	2056531	2056965	435	2056640	75	5.68513	1.75288	4.60624	R10p_RNAP_peak_4323a
PS15m_ct3	2056531	2056965	435	2056883	150	37.5239	3.4827	35.7453	R10p_RNAP_peak_4323b
PS15m_ct3	2059977	2060176	200	2060075	78	6.49872	1.82207	5.38754	R10p_RNAP_peak_4324
PS15m_ct3	2064663	2064984	322	2064783	114	19.5689	2.65239	18.0862	R10p_RNAP_peak_4325
PS15m_ct3	2065525	2065724	200	2065623	115	20.0085	2.67545	18.5165	R10p_RNAP_peak_4326
PS15m_ct3	2066184	2066414	231	2066295	209	71.1984	4.62204	69.1187	R10p_RNAP_peak_4327
PS15m_ct3	2068453	2068823	371	2068720	85	5.20254	1.64299	4.14411	R10p_RNAP_peak_4328
PS15m_ct3	2075447	2075646	200	2075527	94	11.4685	2.17884	10.1914	R10p_RNAP_peak_4329
PS15m_ct3	2077466	2077665	200	2077546	131	18.8535	2.41752	17.3878	R10p_RNAP_peak_4330
PS15m_ct3	2078934	2079550	617	2079488	95	9.60922	2.00059	8.3885	R10p_RNAP_peak_4331
PS15m_ct3	2079957	2080417	461	2080290	129	21.5255	2.62609	20.0031	R10p_RNAP_peak_4332
PS15m_ct3	2080847	2081264	418	2081164	173	41.7633	3.41221	39.9346	R10p_RNAP_peak_4333
PS15m_ct3	2081700	2082399	700	2081934	156	13.0052	1.89764	11.6854	R10p_RNAP_peak_4334a
PS15m_ct3	2081700	2082399	700	2082207	275	67.828	3.52857	65.7682	R10p_RNAP_peak_4334b
PS15m_ct3	2082597	2083002	406	2082903	133	21.272	2.56599	19.7558	R10p_RNAP_peak_4335
PS15m_ct3	2092463	2092662	200	2092545	78	4.75282	1.63021	3.71373	R10p_RNAP_peak_4336
PS15m_ct3	2097061	2097260	200	2097155	128	14.1818	2.11993	12.8309	R10p_RNAP_peak_4337
PS15m_ct3	2100488	2100727	240	2100548	154	24.3305	2.56605	22.7544	R10p_RNAP_peak_4338
PS15m_ct3	2102030	2102453	424	2102152	136	15.63	2.1628	14.2407	R10p_RNAP_peak_4339a
PS15m_ct3	2102030	2102453	424	2102352	104	6.62198	1.68684	5.50753	R10p_RNAP_peak_4339b
PS15m_ct3	2104166	2104369	204	2104342	170	29.6267	2.73109	27.9586	R10p_RNAP_peak_4340
PS15m_ct3	2104521	2104720	200	2104696	117	11.5006	2.00093	10.2228	R10p_RNAP_peak_4341
PS15m_ct3	2105393	2107055	1663	2105747	172	37.1554	3.14552	35.3819	R10p_RNAP_peak_4342a
PS15m_ct3	2105393	2107055	1663	2106103	771	501.584	10.8673	498.892	R10p_RNAP_peak_4342b
PS15m_ct3	2105393	2107055	1663	2106766	333	71.2061	3.19204	69.1264	R10p_RNAP_peak_4342c
PS15m_ct3	2108087	2108310	224	2108235	138	21.7924	2.55205	20.2663	R10p_RNAP_peak_4343
PS15m_ct3	2112361	2112560	200	2112459	98	9.27129	1.94833	8.06148	R10p_RNAP_peak_4344
PS15m_ct3	2117401	2117600	200	2117498	120	22.2612	2.79077	20.7231	R10p_RNAP_peak_4345
PS15m_ct3	2139335	2139682	348	2139518	208	73.9724	4.82042	71.8753	R10p_RNAP_peak_4346
PS15m_ct3	2142046	2142453	408	2142298	152	38.6387	3.52883	36.8462	R10p_RNAP_peak_4347
PS15m_ct3	2143693	2144191	499	2144049	169	16.8619	2.04918	15.4428	R10p_RNAP_peak_4348
PS15m_ct3	2145921	2146133	213	2146030	134	26.2834	2.91056	24.6719	R10p_RNAP_peak_4349
PS15m_ct3	2146247	2146476	230	2146350	99	9.04914	1.92206	7.84758	R10p_RNAP_peak_4350
PS15m_ct3	2146732	2146941	210	2146835	185	43.525	3.35654	41.6773	R10p_RNAP_peak_4351
PS15m_ct3	2152216	2152508	293	2152341	210	66.3923	4.30913	64.3432	R10p_RNAP_peak_4352
PS15m_ct3	2155165	2155455	291	2155270	92	10.2886	2.08799	9.04597	R10p_RNAP_peak_4353
PS15m_ct3	2156357	2156865	509	2156485	108	16.6403	2.48296	15.2249	R10p_RNAP_peak_4354
PS15m_ct3	2157574	2157806	233	2157687	182	56.6376	4.22075	54.6609	R10p_RNAP_peak_4355
PS15m_ct3	2160867	2161066	200	2160993	103	13.8336	2.29952	12.489	R10p_RNAP_peak_4356
PS15m_ct3	2166177	2166586	410	2166287	183	26.7316	2.47378	25.1123	R10p_RNAP_peak_4357
PS15m_ct3	2168573	2168948	376	2168834	163	10.9414	1.7569	9.67849	R10p_RNAP_peak_4358
PS15m_ct3	2173422	2173623	202	2173575	218	27.8965	2.32251	26.2577	R10p_RNAP_peak_4359
PS15m_ct3	2177232	2177431	200	2177296	77	6.22219	1.79901	5.12198	R10p_RNAP_peak_4360
PS15m_ct3	2178916	2179115	200	2179059	127	25.5629	2.95222	23.9628	R10p_RNAP_peak_4361
PS15m_ct3	2184213	2184412	200	2184364	142	12.9611	1.95907	11.6422	R10p_RNAP_peak_4362
PS15m_ct3	2185787	2186309	523	2186132	339	51.0799	2.56347	49.1534	R10p_RNAP_peak_4363
PS15m_ct3	2187547	2187775	229	2187663	192	22.4627	2.21318	20.9217	R10p_RNAP_peak_4364
PS15m_ct3	2197059	2197258	200	2197188	106	11.2793	2.05982	10.0058	R10p_RNAP_peak_4365
PS15m_ct3	2199071	2199314	244	2199166	120	8.60868	1.77201	7.42072	R10p_RNAP_peak_4366
PS15m_ct3	2200226	2202406	2181	2200363	306	79.5814	3.69053	77.4549	R10p_RNAP_peak_4367a
PS15m_ct3	2200226	2202406	2181	2200913	872	576.763	11.1933	574.045	R10p_RNAP_peak_4367b
PS15m_ct3	2200226	2202406	2181	2201588	702	407.218	9.08202	404.565	R10p_RNAP_peak_4367c
PS15m_ct3	2200226	2202406	2181	2201814	529	265.348	7.3717	262.796	R10p_RNAP_peak_4367d
PS15m_ct3	2203168	2203586	419	2203227	96	7.34015	1.78968	6.19871	R10p_RNAP_peak_4368
PS15m_ct3	2204702	2204901	200	2204833	149	25.9637	2.71485	24.3587	R10p_RNAP_peak_4369
PS15m_ct3	2205529	2205975	447	2205780	143	24.7029	2.69525	23.1191	R10p_RNAP_peak_4370
PS15m_ct3	2210830	2211690	861	2210922	160	18.1092	2.16337	16.6611	R10p_RNAP_peak_4371a
PS15m_ct3	2210830	2211690	861	2211168	143	9.09472	1.71524	7.89211	R10p_RNAP_peak_4371b
PS15m_ct3	2210830	2211690	861	2211461	273	42.0006	2.57965	40.1699	R10p_RNAP_peak_4371c
PS15m_ct3	2212527	2212754	228	2212645	270	60.0599	3.26468	58.0576	R10p_RNAP_peak_4372
PS15m_ct3	2213461	2213660	200	2213543	202	18.4974	1.98988	17.0403	R10p_RNAP_peak_4373
PS15m_ct3	2232243	2232564	322	2232454	73	5.16981	1.70675	4.11223	R10p_RNAP_peak_4374
PS15m_ct3	2234434	2234907	474	2234652	137	30.5623	3.18286	28.8804	R10p_RNAP_peak_4375
PS15m_ct3	2236649	2236893	245	2236807	122	23.1873	2.8369	21.631	R10p_RNAP_peak_4376
PS15m_ct3	2245483	2246012	530	2245651	144	9.59817	1.74309	8.37767	R10p_RNAP_peak_4377a
PS15m_ct3	2245483	2246012	530	2245982	102	8.14414	1.82585	6.97348	R10p_RNAP_peak_4377b
PS15m_ct3	2252789	2252988	200	2252955	171	24.1532	2.42276	22.5793	R10p_RNAP_peak_4378
PS15m_ct3	2256993	2257192	200	2257092	153	15.8923	2.07675	14.4958	R10p_RNAP_peak_4379
PS15m_ct3	2257537	2257736	200	2257662	128	19.5881	2.49745	18.1052	R10p_RNAP_peak_4380
PS15m_ct3	2259512	2259722	211	2259606	122	19.2147	2.5318	17.7406	R10p_RNAP_peak_4381
PS15m_ct3	2260719	2260918	200	2260875	119	15.0283	2.24794	13.6531	R10p_RNAP_peak_4382
PS15m_ct3	2261592	2261859	268	2261702	133	28.5239	3.09061	26.8726	R10p_RNAP_peak_4383
PS15m_ct3	2263098	2263453	356	2263203	95	11.9602	2.21416	10.6667	R10p_RNAP_peak_4384
PS15m_ct3	2265344	2265543	200	2265439	165	26.8922	2.62062	25.2709	R10p_RNAP_peak_4385
PS15m_ct3	2266560	2266759	200	2266657	131	12.9372	2.01686	11.6186	R10p_RNAP_peak_4386
PS15m_ct3	2267619	2268028	410	2267722	146	17.1651	2.19354	15.7381	R10p_RNAP_peak_4387
PS15m_ct3	2272665	2272864	200	2272761	153	14.2642	1.98292	12.9082	R10p_RNAP_peak_4388
PS15m_ct3	2275147	2276298	1152	2275306	396	178.511	6.39736	176.083	R10p_RNAP_peak_4389a
PS15m_ct3	2275147	2276298	1152	2275789	131	14.0214	2.08938	12.6735	R10p_RNAP_peak_4389b
PS15m_ct3	2275147	2276298	1152	2276191	179	9.66385	1.64433	8.44181	R10p_RNAP_peak_4389c
PS15m_ct3	2278025	2278224	200	2278116	123	8.66398	1.7629	7.47479	R10p_RNAP_peak_4390
PS15m_ct3	2280773	2281517	745	2280880	272	30.7155	2.20067	29.0318	R10p_RNAP_peak_4391a
PS15m_ct3	2280773	2281517	745	2281259	176	21.677	2.26132	20.1525	R10p_RNAP_peak_4391b
PS15m_ct3	2281888	2283913	2026	2283040	1597	1014.4	10.5725	1011.58	R10p_RNAP_peak_4392a
PS15m_ct3	2281888	2283913	2026	2283319	1241	568.424	6.65611	565.708	R10p_RNAP_peak_4392b
PS15m_ct3	2281888	2283913	2026	2283684	636	254.987	5.64672	252.447	R10p_RNAP_peak_4392c
PS15m_ct3	2297771	2297970	200	2297851	107	8.81959	1.8535	7.62667	R10p_RNAP_peak_4393
PS15m_ct3	2299936	2300135	200	2300033	77	5.33135	1.70036	4.26936	R10p_RNAP_peak_4394
PS15m_ct3	2303702	2303901	200	2303800	83	7.95908	1.93739	6.79265	R10p_RNAP_peak_4395
PS15m_ct3	2304225	2304424	200	2304321	79	6.7805	1.84514	5.65836	R10p_RNAP_peak_4396
PS15m_ct3	2305246	2305445	200	2305343	83	4.27086	1.55384	3.25382	R10p_RNAP_peak_4397
PS15m_ct3	2307248	2307550	303	2307407	113	19.133	2.62932	17.66	R10p_RNAP_peak_4398
PS15m_ct3	2326832	2327031	200	2327004	76	5.95097	1.77594	4.86115	R10p_RNAP_peak_4399
PS15m_ct3	2330756	2330955	200	2330918	133	27.7171	3.03001	26.0804	R10p_RNAP_peak_4400
PS15m_ct3	2335632	2335861	230	2335729	175	6.35539	1.47513	5.25147	R10p_RNAP_peak_4401
PS15m_ct3	2335973	2337498	1526	2336154	245	41.1789	2.70739	39.3573	R10p_RNAP_peak_4402a
PS15m_ct3	2335973	2337498	1526	2336530	263	49.7449	2.92	47.8321	R10p_RNAP_peak_4402b
PS15m_ct3	2335973	2337498	1526	2336882	271	62.2488	3.34236	60.2305	R10p_RNAP_peak_4402c
PS15m_ct3	2335973	2337498	1526	2337238	350	77.2888	3.26984	75.1744	R10p_RNAP_peak_4402d
PS15m_ct3	2341262	2341575	314	2341462	136	8.2554	1.68515	7.08229	R10p_RNAP_peak_4403
PS15m_ct3	2343721	2346230	2510	2344032	625	205.418	4.60075	202.944	R10p_RNAP_peak_4404a
PS15m_ct3	2343721	2346230	2510	2344173	782	272.104	4.88004	269.546	R10p_RNAP_peak_4404b
PS15m_ct3	2343721	2346230	2510	2344708	816	200.757	3.59537	198.292	R10p_RNAP_peak_4404c
PS15m_ct3	2343721	2346230	2510	2345136	345	51.7866	2.55904	49.8536	R10p_RNAP_peak_4404d
PS15m_ct3	2343721	2346230	2510	2345385	227	24.6779	2.15114	23.0945	R10p_RNAP_peak_4404e
PS15m_ct3	2343721	2346230	2510	2345555	245	25.1495	2.1016	23.5568	R10p_RNAP_peak_4404f
PS15m_ct3	2343721	2346230	2510	2346110	270	49.054	2.84806	47.1479	R10p_RNAP_peak_4404g
PS15m_ct3	2346449	2346707	259	2346606	131	11.4392	1.91688	10.1628	R10p_RNAP_peak_4405
PS15m_ct3	2348888	2349087	200	2349052	115	9.56061	1.86735	8.34092	R10p_RNAP_peak_4406
PS15m_ct3	2353841	2354047	207	2353938	229	38.4258	2.69896	36.637	R10p_RNAP_peak_4407
PS15m_ct3	2356631	2356972	342	2356783	238	62.335	3.68275	60.3162	R10p_RNAP_peak_4408
PS15m_ct3	2361982	2362298	317	2362220	122	12.4982	2.04163	11.1916	R10p_RNAP_peak_4409
PS15m_ct3	2363932	2364187	256	2364040	155	28.6126	2.81907	26.9603	R10p_RNAP_peak_4410
PS15m_ct3	2377415	2377764	350	2377602	185	7.47856	1.51871	6.33031	R10p_RNAP_peak_4411
PS15m_ct3	2378214	2378413	200	2378374	100	6.18813	1.66696	5.09212	R10p_RNAP_peak_4412
PS15m_ct3	2383960	2384159	200	2384053	240	45.7279	2.92572	43.8559	R10p_RNAP_peak_4413
PS15m_ct3	2384435	2384634	200	2384515	179	33.3082	2.85119	31.5863	R10p_RNAP_peak_4414
PS15m_ct3	2384945	2385297	353	2385062	141	18.0909	2.28556	16.643	R10p_RNAP_peak_4415
PS15m_ct3	2391516	2391838	323	2391716	162	10.6887	1.74619	9.43453	R10p_RNAP_peak_4416
PS15m_ct3	2393251	2393482	232	2393379	237	51.3326	3.19009	49.4043	R10p_RNAP_peak_4417
PS15m_ct3	2394232	2394448	217	2394365	135	14.8139	2.11624	13.4453	R10p_RNAP_peak_4418
PS15m_ct3	2398326	2398525	200	2398335	128	16.4167	2.27418	15.0081	R10p_RNAP_peak_4419
PS15m_ct3	2401378	2401629	252	2401477	142	20.6271	2.43942	19.1232	R10p_RNAP_peak_4420
PS15m_ct3	2402310	2402552	243	2402424	239	50.3977	3.1316	48.4776	R10p_RNAP_peak_4421
PS15m_ct3	2404519	2404734	216	2404625	277	101.471	5.02331	99.2445	R10p_RNAP_peak_4422
PS15m_ct3	2405151	2406874	1724	2405417	125	17.076	2.34585	15.6504	R10p_RNAP_peak_4423a
PS15m_ct3	2405151	2406874	1724	2405841	449	222.252	7.21519	219.753	R10p_RNAP_peak_4423b
PS15m_ct3	2405151	2406874	1724	2406209	250	48.6198	2.96899	46.7176	R10p_RNAP_peak_4423c
PS15m_ct3	2405151	2406874	1724	2406681	404	156.733	5.39586	154.349	R10p_RNAP_peak_4423d
PS15m_ct3	2408196	2408395	200	2408369	170	14.6612	1.92992	13.2952	R10p_RNAP_peak_4424
PS15m_ct3	2408925	2409144	220	2409053	142	33.1801	3.29818	31.4594	R10p_RNAP_peak_4425
PS15m_ct3	2438879	2439122	244	2439009	110	17.8479	2.56013	16.4038	R10p_RNAP_peak_4426
PS15m_ct3	2442413	2442612	200	2442503	145	18.1014	2.25757	16.6534	R10p_RNAP_peak_4427
PS15m_ct3	2443500	2443699	200	2443696	106	16.1883	2.46787	14.7838	R10p_RNAP_peak_4428
PS15m_ct3	2444327	2444822	496	2444740	114	16.1015	2.3753	14.7014	R10p_RNAP_peak_4429
PS15m_ct3	2447193	2447392	200	2447267	83	5.07724	1.63987	4.02583	R10p_RNAP_peak_4430
PS15m_ct3	2454207	2454675	469	2454330	181	34.9674	2.92237	33.2231	R10p_RNAP_peak_4431
PS15m_ct3	2454801	2455035	235	2454900	274	33.159	2.27476	31.4406	R10p_RNAP_peak_4432
PS15m_ct3	2459962	2460223	262	2460106	193	36.9067	2.91036	35.1373	R10p_RNAP_peak_4433
PS15m_ct3	2462949	2463280	332	2463094	160	24.6067	2.5314	23.0241	R10p_RNAP_peak_4434
PS15m_ct3	2470114	2470477	364	2470365	81	4.7872	1.6188	3.7471	R10p_RNAP_peak_4435
PS15m_ct3	2474095	2474294	200	2474234	95	11.9602	2.21416	10.6667	R10p_RNAP_peak_4436
PS15m_ct3	2478781	2478991	211	2478951	142	24.2522	2.67585	22.6772	R10p_RNAP_peak_4437
PS15m_ct3	2479897	2480096	200	2480003	230	24.6568	2.13845	23.0735	R10p_RNAP_peak_4438
PS15m_ct3	2480227	2480753	527	2480620	401	90.6724	3.3365	88.4918	R10p_RNAP_peak_4439
PS15m_ct3	2480992	2481588	597	2481098	135	6.58381	1.57587	5.47036	R10p_RNAP_peak_4440a
PS15m_ct3	2480992	2481588	597	2481414	105	5.84385	1.61648	4.76053	R10p_RNAP_peak_4440b
PS15m_ct3	2481791	2482160	370	2481891	141	13.8088	2.01686	12.4673	R10p_RNAP_peak_4441
PS15m_ct3	2486252	2486485	234	2486374	181	56.0013	4.19769	54.0298	R10p_RNAP_peak_4442
PS15m_ct3	2491402	2491601	200	2491547	115	20.0085	2.67545	18.5165	R10p_RNAP_peak_4443
PS15m_ct3	2502836	2503099	264	2502942	104	10.74	2.03032	9.48471	R10p_RNAP_peak_4444
PS15m_ct3	2510085	2510284	200	2510183	105	15.7833	2.44481	14.3887	R10p_RNAP_peak_4445
PS15m_ct3	2518856	2519055	200	2518916	90	8.0707	1.89532	6.90175	R10p_RNAP_peak_4446
PS15m_ct3	2525965	2526497	533	2526369	213	22.4818	2.11833	20.9406	R10p_RNAP_peak_4447
PS15m_ct3	2529035	2529407	373	2529211	255	90.3484	4.8423	88.1695	R10p_RNAP_peak_4448
PS15m_ct3	2531258	2531536	279	2531399	183	43.5357	3.38303	41.688	R10p_RNAP_peak_4449
PS15m_ct3	2532037	2532236	200	2532132	188	21.5208	2.18885	19.9985	R10p_RNAP_peak_4450
PS15m_ct3	2535311	2535510	200	2535392	102	8.00894	1.81437	6.84141	R10p_RNAP_peak_4451
PS15m_ct3	2535675	2535874	200	2535767	106	12.3788	2.14991	11.0746	R10p_RNAP_peak_4452
PS15m_ct3	2537428	2537930	503	2537582	103	14.9853	2.39868	13.6108	R10p_RNAP_peak_4453
PS15m_ct3	2542499	2542698	200	2542632	106	16.1883	2.46787	14.7838	R10p_RNAP_peak_4454
PS15m_ct3	2548530	2548840	311	2548729	156	36.7532	3.33423	34.9854	R10p_RNAP_peak_4455
PS15m_ct3	2551238	2551526	289	2551409	217	62.7581	3.98631	60.7356	R10p_RNAP_peak_4456
PS15m_ct3	2559535	2559806	272	2559633	246	55.915	3.30672	53.9454	R10p_RNAP_peak_4457
PS15m_ct3	2560597	2560883	287	2560700	107	16.5973	2.49094	15.1827	R10p_RNAP_peak_4458
PS15m_ct3	2561107	2561596	490	2561225	115	20.0085	2.67545	18.5165	R10p_RNAP_peak_4459
PS15m_ct3	2561926	2563116	1191	2562056	262	114.276	6.06589	112.003	R10p_RNAP_peak_4460a
PS15m_ct3	2561926	2563116	1191	2562436	153	39.2004	3.55189	37.4015	R10p_RNAP_peak_4460b
PS15m_ct3	2561926	2563116	1191	2562745	139	31.6002	3.22899	29.9025	R10p_RNAP_peak_4460c
PS15m_ct3	2561926	2563116	1191	2563008	93	11.2471	2.16804	9.97434	R10p_RNAP_peak_4460d
PS15m_ct3	2564014	2564213	200	2564116	103	14.9853	2.39868	13.6108	R10p_RNAP_peak_4461
PS15m_ct3	2564949	2565305	357	2565123	189	61.1565	4.3822	59.1458	R10p_RNAP_peak_4462
PS15m_ct3	2565637	2566090	454	2565985	130	18.3744	2.39327	16.9191	R10p_RNAP_peak_4463
PS15m_ct3	2567721	2568285	565	2567839	162	38.0483	3.33254	36.2649	R10p_RNAP_peak_4464a
PS15m_ct3	2567721	2568285	565	2568089	166	40.0692	3.40552	38.2611	R10p_RNAP_peak_4464b
PS15m_ct3	2573521	2573804	284	2573689	117	20.8988	2.72158	19.388	R10p_RNAP_peak_4465
PS15m_ct3	2575652	2575851	200	2575746	84	8.26631	1.96046	7.08969	R10p_RNAP_peak_4466
PS15m_ct3	2576113	2576312	200	2576203	83	7.95908	1.93739	6.79265	R10p_RNAP_peak_4467
PS15m_ct3	2580646	2580845	200	2580816	97	12.6908	2.26029	11.3773	R10p_RNAP_peak_4468
PS15m_ct3	2587016	2587352	337	2587205	147	29.5704	2.9737	27.9029	R10p_RNAP_peak_4469
PS15m_ct3	2587479	2587678	200	2587596	120	22.2612	2.79077	20.7231	R10p_RNAP_peak_4470
PS15m_ct3	2592835	2593515	681	2593058	393	159.683	5.67175	157.292	R10p_RNAP_peak_4471a
PS15m_ct3	2592835	2593515	681	2593386	152	17.9158	2.20019	16.4707	R10p_RNAP_peak_4471b
PS15m_ct3	2594733	2594932	200	2594790	130	4.74408	1.45621	3.70529	R10p_RNAP_peak_4472
PS15m_ct3	2596540	2596855	316	2596705	225	30.4432	2.39216	28.7645	R10p_RNAP_peak_4473
PS15m_ct3	2600469	2600724	256	2600612	107	6.98176	1.70364	5.85406	R10p_RNAP_peak_4474
PS15m_ct3	2602291	2602490	200	2602395	104	9.31013	1.91164	8.09937	R10p_RNAP_peak_4475
PS15m_ct3	2603140	2603339	200	2603287	144	21.7524	2.4941	20.2268	R10p_RNAP_peak_4476
PS15m_ct3	2618873	2619358	486	2619122	126	17.8918	2.39528	16.447	R10p_RNAP_peak_4477
PS15m_ct3	2621148	2621452	305	2621257	90	3.91854	1.49037	2.91999	R10p_RNAP_peak_4478
PS15m_ct3	2623044	2623416	373	2623319	89	9.87535	2.07578	8.64503	R10p_RNAP_peak_4479
PS15m_ct3	2626396	2626595	200	2626587	105	15.7833	2.44481	14.3887	R10p_RNAP_peak_4480
PS15m_ct3	2633859	2634058	200	2633947	87	9.21735	2.02965	8.00871	R10p_RNAP_peak_4481
PS15m_ct3	2634555	2634823	269	2634692	128	24.5448	2.86086	22.9659	R10p_RNAP_peak_4482
PS15m_ct3	2635166	2635365	200	2635259	152	17.6204	2.1829	16.183	R10p_RNAP_peak_4483
PS15m_ct3	2635547	2635746	200	2635644	162	22.9137	2.41908	21.3637	R10p_RNAP_peak_4484
PS15m_ct3	2636758	2636957	200	2636869	166	19.7966	2.22095	18.3106	R10p_RNAP_peak_4485
PS15m_ct3	2647688	2648001	314	2647890	100	13.8192	2.32949	12.4748	R10p_RNAP_peak_4486
PS15m_ct3	2650384	2650583	200	2650477	110	17.8479	2.56013	16.4038	R10p_RNAP_peak_4487
PS15m_ct3	2651588	2651856	269	2651719	111	18.2724	2.58319	16.8187	R10p_RNAP_peak_4488
PS15m_ct3	2654204	2654403	200	2654301	80	7.06749	1.8682	5.93335	R10p_RNAP_peak_4489
PS15m_ct3	2657595	2657866	272	2657734	152	36.6946	3.39141	34.9274	R10p_RNAP_peak_4490
PS15m_ct3	2658421	2658620	200	2658571	130	27.0287	3.02141	25.4035	R10p_RNAP_peak_4491
PS15m_ct3	2662764	2663019	256	2662889	154	37.7312	3.43197	35.9507	R10p_RNAP_peak_4492
PS15m_ct3	2671939	2672792	854	2672113	223	54.1724	3.46366	52.218	R10p_RNAP_peak_4493a
PS15m_ct3	2671939	2672792	854	2672630	218	52.8186	3.45388	50.8769	R10p_RNAP_peak_4493b
PS15m_ct3	2676073	2676495	423	2676176	96	5.14715	1.5891	4.09374	R10p_RNAP_peak_4494a
PS15m_ct3	2676073	2676495	423	2676394	201	23.9043	2.23424	22.3358	R10p_RNAP_peak_4494b
PS15m_ct3	2676936	2677165	230	2677053	182	35.9123	2.96401	34.1546	R10p_RNAP_peak_4495
PS15m_ct3	2680471	2680670	200	2680645	201	21.8691	2.14325	20.3388	R10p_RNAP_peak_4496
PS15m_ct3	2682717	2683182	466	2682809	209	62.6342	4.10582	60.6126	R10p_RNAP_peak_4497
PS15m_ct3	2690099	2690298	200	2690185	165	12.3046	1.82422	11.0049	R10p_RNAP_peak_4498
PS15m_ct3	2690432	2690640	209	2690523	205	30.6163	2.5146	28.9339	R10p_RNAP_peak_4499
PS15m_ct3	2692179	2692431	253	2692313	294	59.5192	3.06394	57.5213	R10p_RNAP_peak_4500
PS15m_ct3	2694501	2694700	200	2694591	116	10.1235	1.90421	8.88788	R10p_RNAP_peak_4501
PS15m_ct3	2695665	2695864	200	2695784	104	9.58614	1.93455	8.36591	R10p_RNAP_peak_4502
PS15m_ct3	2696396	2696595	200	2696494	106	11.9878	2.11782	10.6939	R10p_RNAP_peak_4503
PS15m_ct3	2700037	2700399	363	2700260	89	9.87535	2.07578	8.64503	R10p_RNAP_peak_4504
PS15m_ct3	2701514	2702157	644	2701630	90	10.2114	2.09884	8.97045	R10p_RNAP_peak_4505a
PS15m_ct3	2701514	2702157	644	2702035	93	11.2471	2.16804	9.97434	R10p_RNAP_peak_4505b
PS15m_ct3	2715511	2715712	202	2715667	146	35.3286	3.39044	33.5791	R10p_RNAP_peak_4506
PS15m_ct3	2719355	2719604	250	2719489	122	18.2898	2.46267	16.8358	R10p_RNAP_peak_4507
PS15m_ct3	2732259	2732501	243	2732395	176	44.7837	3.55639	42.9221	R10p_RNAP_peak_4508
PS15m_ct3	2734287	2734486	200	2734395	113	14.7565	2.27939	13.3888	R10p_RNAP_peak_4509
PS15m_ct3	2735360	2735559	200	2735458	131	24.3353	2.8068	22.7592	R10p_RNAP_peak_4510
PS15m_ct3	2736646	2736963	318	2736785	252	52.4555	3.10889	50.5164	R10p_RNAP_peak_4511
PS15m_ct3	2742654	2743043	390	2742896	221	52.3522	3.39716	50.4139	R10p_RNAP_peak_4512
PS15m_ct3	2751197	2751552	356	2751377	137	22.6763	2.62173	21.1323	R10p_RNAP_peak_4513
PS15m_ct3	2753239	2753473	235	2753353	210	54.6892	3.64919	52.731	R10p_RNAP_peak_4514
PS15m_ct3	2753612	2754280	669	2753717	103	8.65124	1.86281	7.46233	R10p_RNAP_peak_4515a
PS15m_ct3	2753612	2754280	669	2754016	107	11.3726	2.05991	10.0973	R10p_RNAP_peak_4515b
PS15m_ct3	2759583	2759782	200	2759699	123	23.1624	2.82146	21.6088	R10p_RNAP_peak_4516
PS15m_ct3	2762129	2762343	215	2762215	99	13.4388	2.30642	12.1044	R10p_RNAP_peak_4517
PS15m_ct3	2767851	2768050	200	2768015	104	15.3823	2.42174	13.9972	R10p_RNAP_peak_4518
PS15m_ct3	2769606	2769911	306	2769758	157	41.4748	3.64415	39.649	R10p_RNAP_peak_4519
PS15m_ct3	2771108	2771519	412	2771419	123	22.2889	2.75383	20.7504	R10p_RNAP_peak_4520
PS15m_ct3	2772277	2772704	428	2772381	169	46.7011	3.79445	44.8198	R10p_RNAP_peak_4521a
PS15m_ct3	2772277	2772704	428	2772585	115	14.723	2.259	13.3558	R10p_RNAP_peak_4521b
PS15m_ct3	2774288	2774487	200	2774348	92	8.30397	1.90315	7.12656	R10p_RNAP_peak_4522
PS15m_ct3	2776066	2776418	353	2776235	129	26.3821	2.98652	24.7693	R10p_RNAP_peak_4523
PS15m_ct3	2778392	2778706	315	2778575	150	36.7749	3.42912	35.0069	R10p_RNAP_peak_4524
PS15m_ct3	2785219	2785418	200	2785315	120	18.4562	2.49574	16.9998	R10p_RNAP_peak_4525
PS15m_ct3	2785754	2786066	313	2785953	111	14.5531	2.28163	13.1919	R10p_RNAP_peak_4526
PS15m_ct3	2786533	2786980	448	2786895	239	61.5724	3.63492	59.5592	R10p_RNAP_peak_4527
PS15m_ct3	2789296	2789558	263	2789396	125	21.8118	2.69293	20.2824	R10p_RNAP_peak_4528
PS15m_ct3	2791765	2791985	221	2791869	164	37.3529	3.25996	35.5775	R10p_RNAP_peak_4529
PS15m_ct3	2794158	2794458	301	2794341	140	17.3054	2.2429	15.8761	R10p_RNAP_peak_4530
PS15m_ct3	2804100	2804299	200	2804185	185	27.6068	2.50401	25.9716	R10p_RNAP_peak_4531
PS15m_ct3	2805594	2805855	262	2805778	119	7.25096	1.67559	6.11184	R10p_RNAP_peak_4532
PS15m_ct3	2809470	2810180	711	2809654	185	22.3506	2.24449	20.8112	R10p_RNAP_peak_4533a
PS15m_ct3	2809470	2810180	711	2809762	175	8.74689	1.6058	7.55583	R10p_RNAP_peak_4533b
PS15m_ct3	2809470	2810180	711	2809787	145	3.62319	1.34595	2.63831	R10p_RNAP_peak_4533c
PS15m_ct3	2809470	2810180	711	2810026	148	3.27999	1.31608	2.31434	R10p_RNAP_peak_4533d
PS15m_ct3	2811387	2811586	200	2811518	125	10.8772	1.90964	9.61894	R10p_RNAP_peak_4534
PS15m_ct3	2813058	2813308	251	2813183	240	26.1975	2.15883	24.5871	R10p_RNAP_peak_4535
PS15m_ct3	2814718	2814939	222	2814825	170	29.6057	2.72991	27.9378	R10p_RNAP_peak_4536
PS15m_ct3	2815079	2815430	352	2815216	154	30.4822	2.94849	28.8031	R10p_RNAP_peak_4537
PS15m_ct3	2815923	2816231	309	2816064	330	126.638	5.30333	124.327	R10p_RNAP_peak_4538
PS15m_ct3	2824011	2824210	200	2824102	92	10.8973	2.14497	9.63549	R10p_RNAP_peak_4539
PS15m_ct3	2825596	2825795	200	2825687	91	10.5521	2.12191	9.30074	R10p_RNAP_peak_4540
PS15m_ct3	2829495	2829755	261	2829637	64	3.13311	1.49917	2.17278	R10p_RNAP_peak_4541
PS15m_ct3	2848590	2848800	211	2848697	121	9.37062	1.82282	8.15866	R10p_RNAP_peak_4542
PS15m_ct3	2852606	2853095	490	2852858	194	39.3749	3.02814	37.5745	R10p_RNAP_peak_4543
PS15m_ct3	2869000	2869199	200	2869084	151	23.8847	2.56548	22.3165	R10p_RNAP_peak_4544
PS15m_ct3	2869721	2869951	231	2869835	199	48.05	3.43294	46.1542	R10p_RNAP_peak_4545
PS15m_ct3	2870969	2871451	483	2871273	232	62.412	3.76037	60.3927	R10p_RNAP_peak_4546
PS15m_ct3	2871743	2871978	236	2871848	103	12.3587	2.17405	11.0548	R10p_RNAP_peak_4547
PS15m_ct3	2877353	2877673	321	2877465	200	11.9488	1.70401	10.6588	R10p_RNAP_peak_4548
PS15m_ct3	2883910	2884109	200	2884055	139	31.6002	3.22899	29.9025	R10p_RNAP_peak_4549
PS15m_ct3	2891169	2891421	253	2891311	126	25.081	2.92916	23.4891	R10p_RNAP_peak_4550
PS15m_ct3	2902481	2902919	439	2902815	177	29.6616	2.67178	27.9931	R10p_RNAP_peak_4551
PS15m_ct3	2908811	2909010	200	2908866	127	4.65223	1.45575	3.61981	R10p_RNAP_peak_4552
PS15m_ct3	2918999	2919440	442	2919302	112	18.7008	2.60626	17.2375	R10p_RNAP_peak_4553
PS15m_ct3	2925859	2926058	200	2925961	156	14.0442	1.95637	12.6959	R10p_RNAP_peak_4554
PS15m_ct3	2927120	2928080	961	2927474	170	49.1622	3.94398	47.2536	R10p_RNAP_peak_4555a
PS15m_ct3	2927120	2928080	961	2927685	144	34.2484	3.34431	32.5125	R10p_RNAP_peak_4555b
PS15m_ct3	2927120	2928080	961	2928028	136	30.0479	3.1598	28.3735	R10p_RNAP_peak_4555c
PS15m_ct3	2931377	2931624	248	2931501	126	9.46237	1.80613	8.24831	R10p_RNAP_peak_4556
PS15m_ct3	2935619	2935818	200	2935729	71	3.97748	1.5753	2.97573	R10p_RNAP_peak_4557
PS15m_ct3	2936439	2936650	212	2936536	172	50.0211	3.96532	48.1052	R10p_RNAP_peak_4558
PS15m_ct3	2937611	2937810	200	2937706	107	16.5973	2.49094	15.1827	R10p_RNAP_peak_4559
PS15m_ct3	2941742	2941962	221	2941849	165	46.1532	3.82866	44.2765	R10p_RNAP_peak_4560
PS15m_ct3	2944329	2944544	216	2944436	136	30.0479	3.1598	28.3735	R10p_RNAP_peak_4561
PS15m_ct3	2953859	2954058	200	2954001	106	16.1883	2.46787	14.7838	R10p_RNAP_peak_4562
PS15m_ct3	2956438	2956637	200	2956615	113	8.71773	1.81341	7.5273	R10p_RNAP_peak_4563
PS15m_ct3	2963417	2963734	318	2963540	182	36.2147	2.98058	34.4541	R10p_RNAP_peak_4564
PS15m_ct3	2969817	2970063	247	2969911	247	41.2714	2.69855	39.449	R10p_RNAP_peak_4565
PS15m_ct3	2980950	2981149	200	2981149	114	10.373	1.93465	9.12853	R10p_RNAP_peak_4566
PS15m_ct3	2992837	2993079	243	2992922	157	17.2687	2.13329	15.84	R10p_RNAP_peak_4567
PS15m_ct3	2993210	2993409	200	2993306	151	16.3716	2.11574	14.9638	R10p_RNAP_peak_4568
PS15m_ct3	2994088	2994372	285	2994181	143	17.4391	2.23038	16.0048	R10p_RNAP_peak_4569
PS15m_ct3	2999582	2999781	200	2999769	131	16.0023	2.22267	14.6038	R10p_RNAP_peak_4570
PS15m_ct3	3006284	3008485	2202	3006752	617	221.645	5.02196	219.147	R10p_RNAP_peak_4571a
PS15m_ct3	3006284	3008485	2202	3007154	822	320.306	5.49427	317.706	R10p_RNAP_peak_4571b
PS15m_ct3	3006284	3008485	2202	3007366	679	297.394	6.25578	294.813	R10p_RNAP_peak_4571c
PS15m_ct3	3006284	3008485	2202	3007967	190	20.2241	2.11786	18.7286	R10p_RNAP_peak_4571d
PS15m_ct3	3006284	3008485	2202	3008354	414	119.711	4.06258	117.42	R10p_RNAP_peak_4571e
PS15m_ct3	3011084	3011443	360	3011285	107	16.5973	2.49094	15.1827	R10p_RNAP_peak_4572
PS15m_ct3	3013222	3013421	200	3013301	109	17.4271	2.53706	15.993	R10p_RNAP_peak_4573
PS15m_ct3	3016426	3016674	249	3016549	189	41.0552	3.17037	39.2346	R10p_RNAP_peak_4574
PS15m_ct3	3024405	3025068	664	3024706	191	23.9435	2.28821	22.3745	R10p_RNAP_peak_4575a
PS15m_ct3	3024405	3025068	664	3024864	111	7.22316	1.70575	6.08481	R10p_RNAP_peak_4575b
PS15m_ct3	3026007	3026206	200	3026157	203	27.6026	2.39006	25.9674	R10p_RNAP_peak_4576
PS15m_ct3	3026407	3026606	200	3026512	151	11.0134	1.80277	9.74904	R10p_RNAP_peak_4577
PS15m_ct3	3041337	3041579	243	3041476	84	8.26631	1.96046	7.08969	R10p_RNAP_peak_4578
PS15m_ct3	3045119	3045417	299	3045256	180	49.4076	3.78441	47.4971	R10p_RNAP_peak_4579
PS15m_ct3	3045917	3046202	286	3046053	146	32.0056	3.15392	30.3037	R10p_RNAP_peak_4580
PS15m_ct3	3053362	3053657	296	3053525	358	71.4498	3.04932	69.3684	R10p_RNAP_peak_4581
PS15m_ct3	3058941	3059238	298	3059085	232	52.1716	3.2747	50.2358	R10p_RNAP_peak_4582
PS15m_ct3	3059690	3060216	527	3060023	220	41.9336	2.91807	40.1034	R10p_RNAP_peak_4583
PS15m_ct3	3063278	3063477	200	3063361	80	3.37711	1.4653	2.40449	R10p_RNAP_peak_4584
PS15m_ct3	3067700	3068064	365	3067836	115	20.0085	2.67545	18.5165	R10p_RNAP_peak_4585
PS15m_ct3	3069207	3069406	200	3069297	121	22.7225	2.81383	21.1753	R10p_RNAP_peak_4586
PS15m_ct3	3070989	3071188	200	3071085	120	22.2612	2.79077	20.7231	R10p_RNAP_peak_4587
PS15m_ct3	3071333	3071555	223	3071427	89	7.10832	1.80997	5.97303	R10p_RNAP_peak_4588
PS15m_ct3	3077782	3078096	315	3077915	206	72.587	4.77429	70.4983	R10p_RNAP_peak_4589
PS15m_ct3	3081475	3081674	200	3081581	116	11.138	1.98018	9.87082	R10p_RNAP_peak_4590
PS15m_ct3	3084353	3084552	200	3084481	286	57.2337	3.03784	55.2533	R10p_RNAP_peak_4591
PS15m_ct3	3084989	3086648	1660	3085151	556	213.753	5.3813	211.266	R10p_RNAP_peak_4592a
PS15m_ct3	3084989	3086648	1660	3085620	546	276.417	7.46745	273.854	R10p_RNAP_peak_4592b
PS15m_ct3	3084989	3086648	1660	3086047	264	43.0425	2.66486	41.2005	R10p_RNAP_peak_4592c
PS15m_ct3	3084989	3086648	1660	3086329	429	91.2802	3.19847	89.0964	R10p_RNAP_peak_4592d
PS15m_ct3	3086914	3087113	200	3086971	143	8.6466	1.6871	7.45781	R10p_RNAP_peak_4593
PS15m_ct3	3089063	3089332	270	3089170	218	26.1144	2.24822	24.5051	R10p_RNAP_peak_4594
PS15m_ct3	3091594	3091866	273	3091845	235	8.01186	1.46921	6.84426	R10p_RNAP_peak_4595
PS15m_ct3	3092093	3092452	360	3092328	210	24.4576	2.21539	22.8799	R10p_RNAP_peak_4596
PS15m_ct3	3101799	3102345	547	3101951	188	41.6469	3.21423	39.8194	R10p_RNAP_peak_4597a
PS15m_ct3	3101799	3102345	547	3102228	106	15.682	2.42493	14.2917	R10p_RNAP_peak_4597b
PS15m_ct3	3102894	3103527	634	3102942	107	14.6554	2.32845	13.2894	R10p_RNAP_peak_4598a
PS15m_ct3	3102894	3103527	634	3103366	275	90.5352	4.52023	88.3552	R10p_RNAP_peak_4598b
PS15m_ct3	3103743	3104069	327	3103953	145	10.2453	1.77925	9.00366	R10p_RNAP_peak_4599
PS15m_ct3	3104658	3104865	208	3104752	146	30.5063	3.0502	28.827	R10p_RNAP_peak_4600
PS15m_ct3	3108809	3109008	200	3108967	131	22.1588	2.64958	20.6248	R10p_RNAP_peak_4601
PS15m_ct3	3112343	3112542	200	3112489	116	12.5473	2.08587	11.2397	R10p_RNAP_peak_4602
PS15m_ct3	3113064	3113460	397	3113352	139	12.9238	1.97201	11.6055	R10p_RNAP_peak_4603
PS15m_ct3	3113575	3113858	284	3113736	113	16.7307	2.43528	15.3138	R10p_RNAP_peak_4604
PS15m_ct3	3114869	3115688	820	3115013	105	15.7833	2.44481	14.3887	R10p_RNAP_peak_4605a
PS15m_ct3	3114869	3115688	820	3115286	119	21.8035	2.76771	20.2743	R10p_RNAP_peak_4605b
PS15m_ct3	3114869	3115688	820	3115640	94	6.47263	1.72137	5.36551	R10p_RNAP_peak_4605c
PS15m_ct3	3118909	3119310	402	3119209	102	14.5925	2.37561	13.2276	R10p_RNAP_peak_4606
PS15m_ct3	3120045	3120244	200	3120178	153	36.9118	3.39084	35.1424	R10p_RNAP_peak_4607
PS15m_ct3	3120900	3121238	339	3121027	109	15.8169	2.40363	14.4216	R10p_RNAP_peak_4608
PS15m_ct3	3122116	3122363	248	3122241	169	23.913	2.42388	22.3444	R10p_RNAP_peak_4609
PS15m_ct3	3123085	3123309	225	3123285	107	14.438	2.31045	13.0789	R10p_RNAP_peak_4610
PS15m_ct3	3124440	3124639	200	3124629	102	3.4158	1.40612	2.44177	R10p_RNAP_peak_4611
PS15m_ct3	3142534	3142793	260	3142682	123	23.5492	2.85164	21.988	R10p_RNAP_peak_4612
PS15m_ct3	3143446	3143738	293	3143633	128	17.2694	2.33363	15.8406	R10p_RNAP_peak_4613
PS15m_ct3	3145112	3145319	208	3145209	91	10.5521	2.12191	9.30074	R10p_RNAP_peak_4614
PS15m_ct3	3146753	3146963	211	3146852	111	18.2724	2.58319	16.8187	R10p_RNAP_peak_4615
PS15m_ct3	3148465	3148831	367	3148699	137	26.8449	2.91202	25.2242	R10p_RNAP_peak_4616
PS15m_ct3	3150366	3150565	200	3150461	131	16.3911	2.249	14.9829	R10p_RNAP_peak_4617
PS15m_ct3	3153927	3154535	609	3154051	213	43.4786	3.05045	41.6313	R10p_RNAP_peak_4618a
PS15m_ct3	3153927	3154535	609	3154417	251	42.5506	2.72334	40.7142	R10p_RNAP_peak_4618b
PS15m_ct3	3154650	3156097	1448	3154892	514	110.777	3.23798	108.516	R10p_RNAP_peak_4619a
PS15m_ct3	3154650	3156097	1448	3155280	390	53.5384	2.44447	51.5896	R10p_RNAP_peak_4619b
PS15m_ct3	3154650	3156097	1448	3155808	784	321.49	5.8098	318.889	R10p_RNAP_peak_4619c
PS15m_ct3	3156798	3156997	200	3156950	147	17.1284	2.1849	15.702	R10p_RNAP_peak_4620
PS15m_ct3	3164845	3166606	1762	3165096	292	69.9511	3.45656	67.8784	R10p_RNAP_peak_4621a
PS15m_ct3	3164845	3166606	1762	3165689	471	152.431	4.5109	150.056	R10p_RNAP_peak_4621b
PS15m_ct3	3164845	3166606	1762	3165991	476	177.632	5.19802	175.206	R10p_RNAP_peak_4621c
PS15m_ct3	3164845	3166606	1762	3166277	331	120.058	5.00129	117.766	R10p_RNAP_peak_4621d
PS15m_ct3	3167202	3167508	307	3167338	193	34.2464	2.77555	32.5125	R10p_RNAP_peak_4622
PS15m_ct3	3168742	3169066	325	3168910	217	43.6808	3.02378	41.8317	R10p_RNAP_peak_4623
PS15m_ct3	3170662	3171680	1019	3170723	86	3.57895	1.46762	2.5957	R10p_RNAP_peak_4624a
PS15m_ct3	3170662	3171680	1019	3171127	161	29.7475	2.82558	28.0781	R10p_RNAP_peak_4624b
PS15m_ct3	3170662	3171680	1019	3171241	192	45.7393	3.39327	43.8672	R10p_RNAP_peak_4624c
PS15m_ct3	3171792	3172239	448	3172005	248	64.3127	3.65863	62.2786	R10p_RNAP_peak_4625
PS15m_ct3	3172561	3173174	614	3172702	220	45.255	3.07	43.3879	R10p_RNAP_peak_4626
PS15m_ct3	3176537	3176841	305	3176661	164	45.5592	3.8056	43.6885	R10p_RNAP_peak_4627
PS15m_ct3	3177781	3178211	431	3177888	190	61.8112	4.40527	59.7955	R10p_RNAP_peak_4628
PS15m_ct3	3180418	3180760	343	3180621	99	8.48805	1.87328	7.30649	R10p_RNAP_peak_4629
PS15m_ct3	3184864	3185214	351	3185034	789	578.547	13.3328	575.829	R10p_RNAP_peak_4630
PS15m_ct3	3186331	3186530	200	3186488	89	8.36768	1.93097	7.18889	R10p_RNAP_peak_4631
PS15m_ct3	3187260	3187502	243	3187398	132	27.8707	3.05608	26.2322	R10p_RNAP_peak_4632
PS15m_ct3	3189495	3189741	247	3189616	232	79.4821	4.6676	77.3561	R10p_RNAP_peak_4633
PS15m_ct3	3190785	3191345	561	3191168	148	15.1348	2.05949	13.7577	R10p_RNAP_peak_4634
PS15m_ct3	3194319	3194740	422	3194427	219	51.6973	3.38715	49.7651	R10p_RNAP_peak_4635
PS15m_ct3	3202493	3202692	200	3202591	113	5.77487	1.58223	4.69345	R10p_RNAP_peak_4636
PS15m_ct3	3206906	3207105	200	3207006	142	21.8203	2.51638	20.2908	R10p_RNAP_peak_4637
PS15m_ct3	3207307	3208436	1130	3207530	106	9.77234	1.93691	8.548	R10p_RNAP_peak_4638a
PS15m_ct3	3207307	3208436	1130	3207809	112	11.6737	2.04753	10.3893	R10p_RNAP_peak_4638b
PS15m_ct3	3207307	3208436	1130	3208290	268	97.4754	4.98099	95.2646	R10p_RNAP_peak_4638c
PS15m_ct3	3209388	3210091	704	3209513	152	20.8598	2.37409	19.3523	R10p_RNAP_peak_4639a
PS15m_ct3	3209388	3210091	704	3209901	174	37.8428	3.16216	36.0612	R10p_RNAP_peak_4639b
PS15m_ct3	3214653	3214865	213	3214846	164	24.3738	2.48626	22.7973	R10p_RNAP_peak_4640
PS15m_ct3	3214985	3215212	228	3215091	145	16.8631	2.18155	15.4441	R10p_RNAP_peak_4641
PS15m_ct3	3224956	3225155	200	3225132	155	9.63133	1.70839	8.41002	R10p_RNAP_peak_4642
PS15m_ct3	3225833	3226032	200	3225905	108	14.8069	2.33095	13.4384	R10p_RNAP_peak_4643
PS15m_ct3	3228293	3228546	254	3228443	156	40.902	3.62108	39.0828	R10p_RNAP_peak_4644
PS15m_ct3	3231968	3232226	259	3232118	120	22.2612	2.79077	20.7231	R10p_RNAP_peak_4645
PS15m_ct3	3236304	3236586	283	3236461	133	28.5239	3.09061	26.8726	R10p_RNAP_peak_4646
PS15m_ct3	3242402	3242636	235	3242517	98	13.0627	2.28336	11.7387	R10p_RNAP_peak_4647
PS15m_ct3	3243286	3243485	200	3243427	113	19.133	2.62932	17.66	R10p_RNAP_peak_4648
PS15m_ct3	3243940	3244403	464	3244266	192	63.1275	4.45139	61.1014	R10p_RNAP_peak_4649
PS15m_ct3	3246811	3247010	200	3246910	149	27.3088	2.80116	25.6803	R10p_RNAP_peak_4650
PS15m_ct3	3255707	3255911	205	3255803	112	9.30436	1.86405	8.09373	R10p_RNAP_peak_4651
PS15m_ct3	3256154	3256353	200	3256252	125	14.3796	2.15457	13.0216	R10p_RNAP_peak_4652
PS15m_ct3	3257233	3257931	699	3257335	151	5.64941	1.47624	4.57479	R10p_RNAP_peak_4653a
PS15m_ct3	3257233	3257931	699	3257610	248	11.7094	1.59961	10.4242	R10p_RNAP_peak_4653b
PS15m_ct3	3257233	3257931	699	3257716	144	6.95121	1.57623	5.8243	R10p_RNAP_peak_4653c
PS15m_ct3	3261807	3262157	351	3262008	151	23.0135	2.51207	21.462	R10p_RNAP_peak_4654
PS15m_ct3	3262443	3263064	622	3262665	140	16.4386	2.18789	15.0295	R10p_RNAP_peak_4655a
PS15m_ct3	3262443	3263064	622	3262972	158	28.4291	2.77653	26.7811	R10p_RNAP_peak_4655b
PS15m_ct3	3270274	3270473	200	3270347	98	13.0627	2.28336	11.7387	R10p_RNAP_peak_4656
PS15m_ct3	3276617	3277291	675	3276687	113	19.133	2.62932	17.66	R10p_RNAP_peak_4657
PS15m_ct3	3290030	3290229	200	3290190	166	46.7499	3.85172	44.8671	R10p_RNAP_peak_4658
PS15m_ct3	3292008	3292358	351	3292141	242	94.7157	5.35687	92.5167	R10p_RNAP_peak_4659
PS15m_ct3	3293262	3294054	793	3293425	303	126.36	5.79329	124.049	R10p_RNAP_peak_4660
PS15m_ct3	3308586	3308785	200	3308720	124	24.1273	2.88303	22.5538	R10p_RNAP_peak_4661
PS15m_ct3	3310180	3310456	277	3310279	99	13.4388	2.30642	12.1044	R10p_RNAP_peak_4662
PS15m_ct3	3311244	3311443	200	3311400	105	13.861	2.282	12.5158	R10p_RNAP_peak_4663
PS15m_ct3	3311578	3311819	242	3311687	104	13.189	2.23505	11.8626	R10p_RNAP_peak_4664
PS15m_ct3	3312293	3312768	476	3312482	108	15.0888	2.35413	13.7124	R10p_RNAP_peak_4665
PS15m_ct3	3321334	3321570	237	3321472	103	14.9853	2.39868	13.6108	R10p_RNAP_peak_4666
PS15m_ct3	3323996	3324332	337	3324141	121	19.5018	2.56437	18.0232	R10p_RNAP_peak_4667
PS15m_ct3	3330343	3330640	298	3330547	83	6.75652	1.81419	5.63862	R10p_RNAP_peak_4668
PS15m_ct3	3331728	3332144	417	3331843	134	29.0287	3.11367	27.3694	R10p_RNAP_peak_4669a
PS15m_ct3	3331728	3332144	417	3332075	109	17.4271	2.53706	15.993	R10p_RNAP_peak_4669b
PS15m_ct3	3333118	3333376	259	3333261	122	23.1873	2.8369	21.631	R10p_RNAP_peak_4670
PS15m_ct3	3333954	3334194	241	3334088	112	18.7008	2.60626	17.2375	R10p_RNAP_peak_4671
PS15m_ct3	3344910	3345215	306	3345070	258	108.447	5.81023	106.195	R10p_RNAP_peak_4672
PS15m_ct3	3353005	3353559	555	3353189	361	154.747	6.0123	152.367	R10p_RNAP_peak_4673
PS15m_ct3	3373009	3373261	253	3373125	159	36.3566	3.26458	34.5945	R10p_RNAP_peak_4674
PS15m_ct3	3387926	3388125	200	3388108	129	26.5368	2.99835	24.9197	R10p_RNAP_peak_4675
PS15m_ct3	3390038	3390373	336	3390197	164	45.5592	3.8056	43.6885	R10p_RNAP_peak_4676
PS15m_ct3	3391270	3391518	249	3391375	164	45.5592	3.8056	43.6885	R10p_RNAP_peak_4677
PS15m_ct3	3393505	3393704	200	3393604	115	20.0085	2.67545	18.5165	R10p_RNAP_peak_4678
PS15m_ct3	3393929	3394542	614	3394032	69	4.20631	1.6145	3.19131	R10p_RNAP_peak_4679
PS15m_ct3	3400018	3400217	200	3400115	176	28.506	2.61809	26.8571	R10p_RNAP_peak_4680
PS15m_ct3	3404026	3404515	490	3404411	253	37.1659	2.50868	35.3922	R10p_RNAP_peak_4681
PS15m_ct3	3405831	3406030	200	3405910	153	17.7289	2.1831	16.2896	R10p_RNAP_peak_4682
PS15m_ct3	3406323	3406522	200	3406447	138	16.3429	2.19531	14.9355	R10p_RNAP_peak_4683
PS15m_ct3	3408940	3409139	200	3409034	110	13.2657	2.18799	11.9378	R10p_RNAP_peak_4684
PS15m_ct3	3409324	3409523	200	3409508	97	10.6989	2.08204	9.44451	R10p_RNAP_peak_4685
PS15m_ct3	3409843	3410142	300	3409988	126	22.6808	2.7461	21.1367	R10p_RNAP_peak_4686
PS15m_ct3	3422802	3423210	409	3423013	137	3.85075	1.37525	2.8546	R10p_RNAP_peak_4687
PS15m_ct3	3423449	3424346	898	3423682	156	10.8709	1.77644	9.61273	R10p_RNAP_peak_4688a
PS15m_ct3	3423449	3424346	898	3424044	306	52.0721	2.74449	50.1369	R10p_RNAP_peak_4688b
PS15m_ct3	3424483	3425008	526	3424726	435	122.598	3.978	120.298	R10p_RNAP_peak_4689
PS15m_ct3	3425115	3425885	771	3425503	405	42.3585	2.14469	40.5235	R10p_RNAP_peak_4690a
PS15m_ct3	3425115	3425885	771	3425775	318	25.2204	1.90557	23.6268	R10p_RNAP_peak_4690b
PS15m_ct3	3430154	3430353	200	3430253	107	5.11883	1.54725	4.06619	R10p_RNAP_peak_4691
PS15m_ct3	3433954	3434282	329	3434086	113	8.04709	1.76153	6.87869	R10p_RNAP_peak_4692
PS15m_ct3	3439964	3440323	360	3440207	86	4.95976	1.61325	3.9117	R10p_RNAP_peak_4693
PS15m_ct3	3441826	3442058	233	3441912	86	3.30599	1.43761	2.33933	R10p_RNAP_peak_4694
PS15m_ct3	3442266	3442465	200	3442412	143	17.2794	2.22044	15.8505	R10p_RNAP_peak_4695
PS15m_ct3	3450776	3451446	671	3450846	177	15.7998	1.95978	14.4048	R10p_RNAP_peak_4696a
PS15m_ct3	3450776	3451446	671	3451150	204	10.1769	1.61432	8.94006	R10p_RNAP_peak_4696b
PS15m_ct3	3454464	3454663	200	3454612	111	18.2724	2.58319	16.8187	R10p_RNAP_peak_4697
PS15m_ct3	3462931	3463214	284	3463019	124	24.1273	2.88303	22.5538	R10p_RNAP_peak_4698
PS15m_ct3	3466073	3466272	200	3466170	123	20.5642	2.62234	19.0611	R10p_RNAP_peak_4699
PS15m_ct3	3467047	3467363	317	3467190	132	26.9148	2.98424	25.2932	R10p_RNAP_peak_4700
PS15m_ct3	3468035	3468234	200	3468127	136	27.2828	2.95656	25.6546	R10p_RNAP_peak_4701
PS15m_ct3	3471832	3472031	200	3471936	113	10.8907	1.98041	9.63223	R10p_RNAP_peak_4702
PS15m_ct3	3475262	3475461	200	3475358	132	19.5334	2.45533	18.0543	R10p_RNAP_peak_4703
PS15m_ct3	3476981	3477210	230	3477099	165	35.3061	3.11889	33.5586	R10p_RNAP_peak_4704
PS15m_ct3	3485959	3486292	334	3486066	117	11.3326	1.98844	10.0582	R10p_RNAP_peak_4705
PS15m_ct3	3486410	3486701	292	3486584	184	28.2348	2.5428	26.5892	R10p_RNAP_peak_4706
PS15m_ct3	3487106	3487488	383	3487478	124	24.1273	2.88303	22.5538	R10p_RNAP_peak_4707
PS15m_ct3	3488366	3488565	200	3488455	102	12.6732	2.20989	11.3632	R10p_RNAP_peak_4708
PS15m_ct3	3490463	3490662	200	3490585	120	22.2612	2.79077	20.7231	R10p_RNAP_peak_4709
PS15m_ct3	3497211	3497433	223	3497330	163	31.729	2.92379	30.0299	R10p_RNAP_peak_4710
PS15m_ct3	3499568	3499832	265	3499707	246	53.5201	3.20406	51.5715	R10p_RNAP_peak_4711
PS15m_ct3	3513948	3514147	200	3514035	95	11.9602	2.21416	10.6667	R10p_RNAP_peak_4712
PS15m_ct3	3516900	3517211	312	3517009	113	7.98391	1.75662	6.81694	R10p_RNAP_peak_4713
PS15m_ct3	3519482	3519947	466	3519727	212	50.42	3.40213	48.4997	R10p_RNAP_peak_4714
PS15m_ct3	3529988	3530187	200	3530089	252	51.204	3.05798	49.2767	R10p_RNAP_peak_4715
PS15m_ct3	3531007	3531540	534	3531099	138	23.0215	2.63485	21.4699	R10p_RNAP_peak_4716a
PS15m_ct3	3531007	3531540	534	3531414	161	24.9056	2.54045	23.319	R10p_RNAP_peak_4716b
PS15m_ct3	3531833	3532263	431	3532127	218	73.1928	4.56599	71.1013	R10p_RNAP_peak_4717
PS15m_ct3	3532519	3532829	311	3532689	100	9.74823	1.97558	8.52435	R10p_RNAP_peak_4718
PS15m_ct3	3535526	3535821	296	3535678	155	40.3321	3.59802	38.5198	R10p_RNAP_peak_4719
PS15m_ct3	3539745	3539944	200	3539843	108	17.0103	2.514	15.5858	R10p_RNAP_peak_4720
PS15m_ct3	3547009	3547289	281	3547185	107	11.7704	2.09217	10.4841	R10p_RNAP_peak_4721
PS15m_ct3	3547781	3547980	200	3547878	119	21.8035	2.76771	20.2743	R10p_RNAP_peak_4722
PS15m_ct3	3550483	3552545	2063	3550647	211	55.117	3.65877	53.1542	R10p_RNAP_peak_4723a
PS15m_ct3	3550483	3552545	2063	3551487	318	97.1523	4.23733	94.9432	R10p_RNAP_peak_4723b
PS15m_ct3	3550483	3552545	2063	3552145	142	27.6122	2.90274	25.9768	R10p_RNAP_peak_4723c
PS15m_ct3	3550483	3552545	2063	3552360	131	22.0816	2.64406	20.5485	R10p_RNAP_peak_4723d
PS15m_ct3	3553770	3554240	471	3553952	143	20.4507	2.41976	18.9505	R10p_RNAP_peak_4724
PS15m_ct3	3554488	3555810	1323	3554612	212	51.6388	3.46435	49.7069	R10p_RNAP_peak_4725a
PS15m_ct3	3554488	3555810	1323	3555067	325	91.0201	3.9296	88.838	R10p_RNAP_peak_4725b
PS15m_ct3	3554488	3555810	1323	3555582	473	173.826	5.11499	171.407	R10p_RNAP_peak_4725c
PS15m_ct3	3555942	3557227	1286	3556061	186	28.721	2.55286	27.0674	R10p_RNAP_peak_4726a
PS15m_ct3	3555942	3557227	1286	3556377	179	31.0718	2.7303	29.3842	R10p_RNAP_peak_4726b
PS15m_ct3	3555942	3557227	1286	3556669	214	48.4624	3.2821	46.5628	R10p_RNAP_peak_4726c
PS15m_ct3	3555942	3557227	1286	3557099	249	48.1803	2.95874	46.2835	R10p_RNAP_peak_4726d
PS15m_ct3	3557432	3557784	353	3557564	250	25.577	2.09976	23.9768	R10p_RNAP_peak_4727
PS15m_ct3	3559115	3559374	260	3559313	128	8.9601	1.76269	7.76055	R10p_RNAP_peak_4728
PS15m_ct3	3561488	3561981	494	3561645	189	34.7771	2.83709	33.0363	R10p_RNAP_peak_4729a
PS15m_ct3	3561488	3561981	494	3561885	180	27.0213	2.50962	25.3984	R10p_RNAP_peak_4729b
PS15m_ct3	3562168	3562367	200	3562217	137	8.76012	1.71479	7.56871	R10p_RNAP_peak_4730
PS15m_ct3	3569109	3569308	200	3569109	178	9.08113	1.61652	7.87882	R10p_RNAP_peak_4731
PS15m_ct3	3585519	3585986	468	3585810	195	64.6714	4.49111	62.6341	R10p_RNAP_peak_4732
PS15m_ct3	3586669	3587215	547	3586793	204	34.796	2.7149	33.0534	R10p_RNAP_peak_4733a
PS15m_ct3	3586669	3587215	547	3587179	121	16.4899	2.33883	15.08	R10p_RNAP_peak_4733b
PS15m_ct3	3587473	3587799	327	3587651	322	79.4748	3.54601	77.3488	R10p_RNAP_peak_4734
PS15m_ct3	3588575	3588774	200	3588672	151	21.8098	2.4389	20.2805	R10p_RNAP_peak_4735
PS15m_ct3	3589266	3590077	812	3589369	140	27.9211	2.94947	26.2819	R10p_RNAP_peak_4736a
PS15m_ct3	3589266	3590077	812	3589680	182	51.3577	3.87488	49.4292	R10p_RNAP_peak_4736b
PS15m_ct3	3590886	3591085	200	3591040	122	17.6973	2.41872	16.2585	R10p_RNAP_peak_4737
PS15m_ct3	3591457	3591796	340	3591671	186	35.4832	2.90167	33.7321	R10p_RNAP_peak_4738
PS15m_ct3	3592226	3592534	309	3592415	179	41.1316	3.29389	39.3104	R10p_RNAP_peak_4739
PS15m_ct3	3593765	3593964	200	3593822	78	6.2868	1.79902	5.18484	R10p_RNAP_peak_4740
PS15m_ct3	3594882	3595091	210	3594990	123	22.2173	2.74832	20.6824	R10p_RNAP_peak_4741
PS15m_ct3	3597753	3598393	641	3597911	135	12.1644	1.94411	10.8674	R10p_RNAP_peak_4742a
PS15m_ct3	3597753	3598393	641	3598257	133	26.5903	2.94637	24.9726	R10p_RNAP_peak_4742b
PS15m_ct3	3598545	3598939	395	3598680	250	104.866	5.78912	102.627	R10p_RNAP_peak_4743
PS15m_ct3	3599917	3600165	249	3600049	217	74.5246	4.66595	72.4249	R10p_RNAP_peak_4744
PS15m_ct3	3603075	3603453	379	3603183	144	29.5646	3.0118	27.8972	R10p_RNAP_peak_4745
PS15m_ct3	3603638	3604566	929	3604238	185	47.7794	3.60634	45.8872	R10p_RNAP_peak_4746
PS15m_ct3	3610755	3610954	200	3610874	169	17.6648	2.0913	16.2266	R10p_RNAP_peak_4747
PS15m_ct3	3611505	3611704	200	3611594	125	9.20535	1.7926	8.00031	R10p_RNAP_peak_4748
PS15m_ct3	3620078	3620329	252	3620227	133	19.988	2.4773	18.4991	R10p_RNAP_peak_4749
PS15m_ct3	3623360	3623604	245	3623491	218	37.1862	2.72129	35.4123	R10p_RNAP_peak_4750
PS15m_ct3	3623822	3624021	200	3623906	163	27.2103	2.65646	25.583	R10p_RNAP_peak_4751
PS15m_ct3	3625547	3625779	233	3625667	228	75.3717	4.50714	73.2671	R10p_RNAP_peak_4752
PS15m_ct3	3626536	3626944	409	3626858	116	16.6993	2.40205	15.2829	R10p_RNAP_peak_4753
PS15m_ct3	3628161	3628515	355	3628307	154	13.0722	1.90995	11.748	R10p_RNAP_peak_4754
PS15m_ct3	3629322	3629751	430	3629423	107	15.8583	2.4287	14.4624	R10p_RNAP_peak_4755a
PS15m_ct3	3629322	3629751	430	3629642	117	20.7545	2.71	19.2487	R10p_RNAP_peak_4755b
PS15m_ct3	3632190	3632406	217	3632312	144	27.5473	2.87405	25.9127	R10p_RNAP_peak_4756
PS15m_ct3	3632638	3632837	200	3632744	123	18.2074	2.44664	16.7577	R10p_RNAP_peak_4757
PS15m_ct3	3633066	3634108	1043	3633268	174	44.4357	3.56472	42.5771	R10p_RNAP_peak_4758a
PS15m_ct3	3633066	3634108	1043	3633506	212	69.3743	4.45095	67.3053	R10p_RNAP_peak_4758b
PS15m_ct3	3633066	3634108	1043	3634003	133	26.5348	2.94228	24.9197	R10p_RNAP_peak_4758c
PS15m_ct3	3634390	3634589	200	3634493	97	12.5247	2.24532	11.2176	R10p_RNAP_peak_4759
PS15m_ct3	3637856	3638055	200	3637900	85	7.27734	1.85323	6.13753	R10p_RNAP_peak_4760
PS15m_ct3	3640808	3641007	200	3640914	116	15.7064	2.32551	14.3157	R10p_RNAP_peak_4761
PS15m_ct3	3650261	3650484	224	3650379	116	20.4518	2.69851	18.9505	R10p_RNAP_peak_4762
PS15m_ct3	3650874	3651819	946	3651170	145	18.3071	2.27025	16.8528	R10p_RNAP_peak_4763a
PS15m_ct3	3650874	3651819	946	3651494	154	6.61186	1.53088	5.49767	R10p_RNAP_peak_4763b
PS15m_ct3	3650874	3651819	946	3651700	196	22.6275	2.20093	21.0843	R10p_RNAP_peak_4763c
PS15m_ct3	3652041	3652368	328	3652195	223	44.234	2.997	42.3788	R10p_RNAP_peak_4764
PS15m_ct3	3659130	3659450	321	3659399	81	7.35961	1.89127	6.21421	R10p_RNAP_peak_4765
PS15m_ct3	3662490	3662689	200	3662621	107	15.642	2.41059	14.2525	R10p_RNAP_peak_4766
PS15m_ct3	3672729	3672928	200	3672826	114	8.80527	1.8151	7.61271	R10p_RNAP_peak_4767
PS15m_ct3	3675147	3675391	245	3675282	157	28.8082	2.81003	27.1537	R10p_RNAP_peak_4768
PS15m_ct3	3678743	3678942	200	3678751	99	12.0906	2.18727	10.7949	R10p_RNAP_peak_4769
PS15m_ct3	3684185	3684605	421	3684505	121	20.7992	2.66374	19.2927	R10p_RNAP_peak_4770
PS15m_ct3	3685010	3685296	287	3685142	162	32.715	2.99518	31.0013	R10p_RNAP_peak_4771
PS15m_ct3	3686609	3686808	200	3686739	191	25.2467	2.35019	23.6527	R10p_RNAP_peak_4772
PS15m_ct3	3686957	3687645	689	3687081	177	25.0753	2.42999	23.4865	R10p_RNAP_peak_4773a
PS15m_ct3	3686957	3687645	689	3687356	157	39.626	3.51491	37.8234	R10p_RNAP_peak_4773b
PS15m_ct3	3687836	3688150	315	3687984	168	28.3778	2.67867	26.7305	R10p_RNAP_peak_4774
PS15m_ct3	3688672	3688962	291	3688821	181	51.7815	3.91929	49.8486	R10p_RNAP_peak_4775
PS15m_ct3	3705679	3705878	200	3705789	163	14.534	1.95241	13.1731	R10p_RNAP_peak_4776
PS15m_ct3	3709097	3709404	308	3709277	189	29.4997	2.57005	27.8351	R10p_RNAP_peak_4777
PS15m_ct3	3717767	3717966	200	3717863	112	4.26975	1.45984	3.25275	R10p_RNAP_peak_4778
PS15m_ct3	3720058	3720313	256	3720242	127	10.7104	1.88776	9.45564	R10p_RNAP_peak_4779
PS15m_ct3	3727841	3728040	200	3727970	155	11.8404	1.83546	10.5525	R10p_RNAP_peak_4780
PS15m_ct3	3735216	3735482	267	3735334	128	20.8996	2.59171	19.3888	R10p_RNAP_peak_4781
PS15m_ct3	3738227	3738584	358	3738550	149	36.9708	3.45963	35.1988	R10p_RNAP_peak_4782
PS15m_ct3	3741744	3741943	200	3741825	98	10.5675	2.06214	9.31589	R10p_RNAP_peak_4783
PS15m_ct3	3746028	3746227	200	3746152	101	14.2037	2.35255	12.8488	R10p_RNAP_peak_4784
PS15m_ct3	3746658	3747002	345	3746947	145	18.1014	2.25757	16.6534	R10p_RNAP_peak_4785
PS15m_ct3	3751127	3751687	561	3751325	193	36.8682	2.90839	35.0992	R10p_RNAP_peak_4786a
PS15m_ct3	3751127	3751687	561	3751580	182	18.2605	2.0601	16.8099	R10p_RNAP_peak_4786b
PS15m_ct3	3752633	3753493	861	3752933	108	9.61714	1.91185	8.39618	R10p_RNAP_peak_4787a
PS15m_ct3	3752633	3753493	861	3753268	98	6.62128	1.71472	5.50685	R10p_RNAP_peak_4787b
PS15m_ct3	3752633	3753493	861	3753474	129	16.2562	2.25518	14.8504	R10p_RNAP_peak_4787c
PS15m_ct3	3756960	3757159	200	3757114	145	15.7191	2.11173	14.3282	R10p_RNAP_peak_4788
PS15m_ct3	3769384	3769596	213	3769486	125	18.3503	2.43767	16.8954	R10p_RNAP_peak_4789
PS15m_ct3	3774679	3774941	263	3774770	147	8.63572	1.67375	7.44716	R10p_RNAP_peak_4790
PS15m_ct3	3779960	3780160	201	3780080	266	29.0031	2.16412	27.3464	R10p_RNAP_peak_4791
PS15m_ct3	3790015	3790214	200	3790119	124	7.37685	1.66639	6.23099	R10p_RNAP_peak_4792
PS15m_ct3	3795128	3795373	246	3795242	248	63.9142	3.64052	61.8826	R10p_RNAP_peak_4793
PS15m_ct3	3796070	3796269	200	3796129	100	4.32204	1.49794	3.30345	R10p_RNAP_peak_4794
PS15m_ct3	3796425	3796632	208	3796606	155	20.3655	2.32329	18.8679	R10p_RNAP_peak_4795
PS15m_ct3	3799024	3799320	297	3799096	130	9.43342	1.78671	8.22001	R10p_RNAP_peak_4796
PS15m_ct3	3799988	3800658	671	3800072	237	40.997	2.75201	39.1769	R10p_RNAP_peak_4797a
PS15m_ct3	3799988	3800658	671	3800300	169	19.705	2.19879	18.2203	R10p_RNAP_peak_4797b
PS15m_ct3	3799988	3800658	671	3800626	191	28.0144	2.48333	26.3741	R10p_RNAP_peak_4797c
PS15m_ct3	3832587	3832786	200	3832753	105	15.7833	2.44481	14.3887	R10p_RNAP_peak_4798
PS15m_ct3	3834787	3834986	200	3834883	112	18.7008	2.60626	17.2375	R10p_RNAP_peak_4799
PS15m_ct3	3838031	3838487	457	3838144	125	24.6024	2.90609	23.0199	R10p_RNAP_peak_4800
PS15m_ct3	3853788	3854161	374	3853885	142	24.2897	2.67834	22.7143	R10p_RNAP_peak_4801
PS15m_ct3	3860446	3860645	200	3860545	133	7.66698	1.65579	6.51081	R10p_RNAP_peak_4802
PS15m_ct3	3863933	3864132	200	3864041	162	9.44973	1.67722	8.23596	R10p_RNAP_peak_4803
PS15m_ct3	3865246	3865516	271	3865367	120	17.3086	2.40913	15.8792	R10p_RNAP_peak_4804
PS15m_ct3	3865686	3865885	200	3865782	113	15.1288	2.30857	13.7517	R10p_RNAP_peak_4805
PS15m_ct3	3866154	3866353	200	3866252	165	38.592	3.32511	36.8016	R10p_RNAP_peak_4806
PS15m_ct3	3867368	3867603	236	3867493	151	28.9377	2.88399	27.2818	R10p_RNAP_peak_4807
PS15m_ct3	3870340	3870717	378	3870500	74	4.6163	1.63609	3.58495	R10p_RNAP_peak_4808
PS15m_ct3	3871498	3871792	295	3871656	125	21.4345	2.66464	19.9134	R10p_RNAP_peak_4809
PS15m_ct3	3872026	3872302	277	3872255	101	11.6282	2.12923	10.3448	R10p_RNAP_peak_4810
PS15m_ct3	3875307	3875506	200	3875398	121	10.2344	1.88514	8.99292	R10p_RNAP_peak_4811
PS15m_ct3	3876698	3876897	200	3876781	114	13.5578	2.17786	12.221	R10p_RNAP_peak_4812
PS15m_ct3	3881820	3882404	585	3881982	212	35.3372	2.68134	33.5875	R10p_RNAP_peak_4813a
PS15m_ct3	3881820	3882404	585	3882298	116	14.0492	2.19918	12.7008	R10p_RNAP_peak_4813b
PS15m_ct3	3882961	3883160	200	3883113	108	13.9635	2.26192	12.6166	R10p_RNAP_peak_4814
PS15m_ct3	3883722	3884082	361	3884038	105	7.20022	1.73091	6.06246	R10p_RNAP_peak_4815
PS15m_ct3	3898410	3898630	221	3898510	189	21.7494	2.19469	20.2238	R10p_RNAP_peak_4816
PS15m_ct3	3900156	3900537	382	3900344	128	15.802	2.23154	14.407	R10p_RNAP_peak_4817
PS15m_ct3	3904591	3904790	200	3904697	135	17.5457	2.29561	16.1096	R10p_RNAP_peak_4818
PS15m_ct3	3908099	3908529	431	3908198	181	21.3955	2.21919	19.875	R10p_RNAP_peak_4819
PS15m_ct3	3913938	3914321	384	3914059	146	4.85629	1.4327	3.81422	R10p_RNAP_peak_4820
PS15m_ct3	3922903	3923102	200	3923001	166	17.5406	2.09989	16.1045	R10p_RNAP_peak_4821
PS15m_ct3	3924855	3925061	207	3925027	185	52.4064	3.89042	50.4677	R10p_RNAP_peak_4822
PS15m_ct3	3925266	3925552	287	3925407	140	27.929	2.95002	26.2897	R10p_RNAP_peak_4823
PS15m_ct3	3929708	3929913	206	3929796	99	13.4388	2.30642	12.1044	R10p_RNAP_peak_4824
PS15m_ct3	3933619	3934170	552	3934039	118	21.3493	2.74464	19.8295	R10p_RNAP_peak_4825
PS15m_ct3	3941090	3941295	206	3941241	264	59.8043	3.30588	57.8046	R10p_RNAP_peak_4826
PS15m_ct3	3948407	3948606	200	3948602	112	6.3785	1.63432	5.27392	R10p_RNAP_peak_4827
PS15m_ct3	3950230	3950582	353	3950492	163	9.40607	1.67197	8.19326	R10p_RNAP_peak_4828
PS15m_ct3	3952639	3952867	229	3952773	119	16.9669	2.39309	15.5462	R10p_RNAP_peak_4829
PS15m_ct3	3953107	3953325	219	3953224	159	36.8235	3.29524	35.055	R10p_RNAP_peak_4830
PS15m_ct3	3958173	3958372	200	3958272	67	3.75915	1.56837	2.76606	R10p_RNAP_peak_4831
PS15m_ct3	3958981	3959555	575	3959409	304	69.2257	3.33188	67.1572	R10p_RNAP_peak_4832
PS15m_ct3	3962765	3962964	200	3962891	117	20.8988	2.72158	19.388	R10p_RNAP_peak_4833
PS15m_ct3	3965867	3966858	992	3965967	109	12.0243	2.09716	10.7297	R10p_RNAP_peak_4834a
PS15m_ct3	3965867	3966858	992	3966332	288	117.159	5.62457	114.876	R10p_RNAP_peak_4834b
PS15m_ct3	3965867	3966858	992	3966751	205	59.0565	3.96392	57.0622	R10p_RNAP_peak_4834c
PS15m_ct3	3967364	3968580	1217	3967507	138	21.1106	2.50654	19.597	R10p_RNAP_peak_4835a
PS15m_ct3	3967364	3968580	1217	3967925	211	28.6206	2.39021	26.9682	R10p_RNAP_peak_4835b
PS15m_ct3	3967364	3968580	1217	3968313	493	75.0607	2.59716	72.9579	R10p_RNAP_peak_4835c
PS15m_ct3	3968807	3969006	200	3968991	229	4.86547	1.33084	3.82314	R10p_RNAP_peak_4836
PS15m_ct3	3969164	3969366	203	3969259	285	30.8195	2.16001	29.1345	R10p_RNAP_peak_4837
PS15m_ct3	3976668	3976867	200	3976763	275	29.8574	2.1619	28.1868	R10p_RNAP_peak_4838
PS15m_ct3	3978322	3978642	321	3978532	119	6.7533	1.6381	5.63547	R10p_RNAP_peak_4839
PS15m_ct3	3979678	3979877	200	3979843	142	14.6015	2.06054	13.2364	R10p_RNAP_peak_4840
PS15m_ct3	3981410	3981944	535	3981685	468	228.79	7.10811	226.282	R10p_RNAP_peak_4841
PS15m_ct3	3996100	3996597	498	3996239	89	9.87535	2.07578	8.64503	R10p_RNAP_peak_4842a
PS15m_ct3	3996100	3996597	498	3996490	98	13.0627	2.28336	11.7387	R10p_RNAP_peak_4842b
PS15m_ct3	3996952	3997151	200	3997051	141	28.4527	2.97375	26.8045	R10p_RNAP_peak_4843
PS15m_ct3	3997793	3998018	226	3997891	160	34.1981	3.11208	32.4647	R10p_RNAP_peak_4844
PS15m_ct3	3998653	3998852	200	3998768	124	17.7162	2.40112	16.2772	R10p_RNAP_peak_4845
PS15m_ct3	4013539	4013738	200	4013674	152	30.4715	2.97171	28.7926	R10p_RNAP_peak_4846
PS15m_ct3	4016232	4016509	278	4016499	78	3.49321	1.48618	2.51624	R10p_RNAP_peak_4847
PS15m_ct3	4017639	4017867	229	4017752	189	47.622	3.54007	45.7312	R10p_RNAP_peak_4848
PS15m_ct3	4024097	4024296	200	4024229	110	8.18318	1.7866	7.01163	R10p_RNAP_peak_4849
PS15m_ct3	4025675	4026070	396	4025774	125	4.26959	1.43006	3.25259	R10p_RNAP_peak_4850
PS15m_ct3	4026284	4026567	284	4026422	185	33.2834	2.79489	31.5617	R10p_RNAP_peak_4851
PS15m_ct3	4026876	4027708	833	4027191	343	136.396	5.51721	134.058	R10p_RNAP_peak_4852a
PS15m_ct3	4026876	4027708	833	4027593	269	78.1843	4.03411	76.0645	R10p_RNAP_peak_4852b
PS15m_ct3	4027828	4028027	200	4028001	99	4.75178	1.54122	3.71274	R10p_RNAP_peak_4853
PS15m_ct3	4034462	4034831	370	4034722	139	18.099	2.30104	16.651	R10p_RNAP_peak_4854
PS15m_ct3	4038177	4038376	200	4038266	150	12.6524	1.90302	11.3428	R10p_RNAP_peak_4855
PS15m_ct3	4040837	4041036	200	4040931	113	17.6988	2.51285	16.2601	R10p_RNAP_peak_4856
PS15m_ct3	4051154	4051353	200	4051255	147	15.9835	2.11592	14.5854	R10p_RNAP_peak_4857
PS15m_ct3	4054986	4055195	210	4055093	151	19.5644	2.30417	18.0849	R10p_RNAP_peak_4858
PS15m_ct3	4058599	4058798	200	4058706	168	26.0933	2.55087	24.4842	R10p_RNAP_peak_4859
PS15m_ct3	4067344	4067734	391	4067442	146	32.1372	3.16312	30.4316	R10p_RNAP_peak_4860
PS15m_ct3	4070910	4071109	200	4071003	118	11.0778	1.96346	9.81196	R10p_RNAP_peak_4861
PS15m_ct3	4079239	4079438	200	4079406	118	13.0104	2.1061	11.6904	R10p_RNAP_peak_4862
PS15m_ct3	4081616	4081815	200	4081669	103	4.99546	1.5497	3.94637	R10p_RNAP_peak_4863
PS15m_ct3	4086091	4086383	293	4086257	244	68.6667	3.91128	66.6018	R10p_RNAP_peak_4864
PS15m_ct3	4109398	4109597	200	4109483	92	6.66308	1.74985	5.5476	R10p_RNAP_peak_4865
PS15m_ct3	4109841	4110228	388	4110159	133	13.4092	2.03646	12.0785	R10p_RNAP_peak_4866
PS15m_ct3	4125783	4128185	2403	4125937	378	149.703	5.50809	147.335	R10p_RNAP_peak_4867a
PS15m_ct3	4125783	4128185	2403	4126391	449	168.599	5.2252	166.19	R10p_RNAP_peak_4867b
PS15m_ct3	4125783	4128185	2403	4126737	735	368.05	7.40463	365.418	R10p_RNAP_peak_4867c
PS15m_ct3	4125783	4128185	2403	4127053	954	556.428	9.20639	553.715	R10p_RNAP_peak_4867d
PS15m_ct3	4125783	4128185	2403	4127713	1080	374.674	4.88331	372.038	R10p_RNAP_peak_4867e
PS15m_ct3	4131848	4132047	200	4131955	101	6.9309	1.72724	5.80452	R10p_RNAP_peak_4868
PS15m_ct3	4136443	4136642	200	4136504	89	9.87535	2.07578	8.64503	R10p_RNAP_peak_4869
PS15m_ct3	4138645	4138844	200	4138714	85	8.57846	1.98352	7.39125	R10p_RNAP_peak_4870
PS15m_ct3	4141730	4141929	200	4141828	109	8.25755	1.79755	7.08441	R10p_RNAP_peak_4871
PS15m_ct3	4147503	4147892	390	4147633	194	24.4357	2.29494	22.8583	R10p_RNAP_peak_4872
PS15m_ct3	4159910	4160109	200	4160005	103	6.55798	1.68582	5.44521	R10p_RNAP_peak_4873
PS15m_ct3	4160751	4160950	200	4160832	127	14.692	2.16206	13.3255	R10p_RNAP_peak_4874
PS15m_ct3	4163816	4164015	200	4163905	135	20.5848	2.49925	19.0814	R10p_RNAP_peak_4875
PS15m_ct3	4172515	4173469	955	4172849	358	63.0117	2.81204	60.9877	R10p_RNAP_peak_4876a
PS15m_ct3	4172515	4173469	955	4173153	264	24.6326	2.02209	23.0497	R10p_RNAP_peak_4876b
PS15m_ct3	4173788	4173987	200	4173953	115	7.82956	1.73575	6.66965	R10p_RNAP_peak_4877
PS15m_ct3	4187308	4187575	268	4187462	103	14.7391	2.37738	13.3717	R10p_RNAP_peak_4878
PS15m_ct3	4206266	4208303	2038	4206384	154	16.6241	2.1134	15.2089	R10p_RNAP_peak_4879a
PS15m_ct3	4206266	4208303	2038	4206732	361	58.6141	2.67917	56.6226	R10p_RNAP_peak_4879b
PS15m_ct3	4206266	4208303	2038	4207069	293	52.051	2.81461	50.116	R10p_RNAP_peak_4879c
PS15m_ct3	4206266	4208303	2038	4207617	297	52.4595	2.80561	50.5204	R10p_RNAP_peak_4879d
PS15m_ct3	4206266	4208303	2038	4207938	463	156.764	4.70879	154.38	R10p_RNAP_peak_4879e
PS15m_ct3	4208596	4208881	286	4208761	232	66.9554	3.98917	64.9025	R10p_RNAP_peak_4880
PS15m_ct3	4209536	4209735	200	4209605	121	7.48307	1.68524	6.33471	R10p_RNAP_peak_4881
PS15m_ct3	4222561	4222789	229	4222687	186	39.1804	3.10092	37.3832	R10p_RNAP_peak_4882
PS15m_ct3	4231044	4231356	313	4231160	125	17.2557	2.35874	15.8272	R10p_RNAP_peak_4883
PS15m_ct3	4234072	4234477	406	4234182	155	26.8947	2.71281	25.2733	R10p_RNAP_peak_4884
PS15m_ct3	4238921	4239912	992	4239070	306	75.9163	3.55543	73.8093	R10p_RNAP_peak_4885a
PS15m_ct3	4238921	4239912	992	4239460	262	69.599	3.73713	67.5289	R10p_RNAP_peak_4885b
PS15m_ct3	4238921	4239912	992	4239808	146	15.3532	2.08374	13.9721	R10p_RNAP_peak_4885c
PS15m_ct3	4240305	4241037	733	4240712	1112	461.012	5.90759	458.336	R10p_RNAP_peak_4886
PS15m_ct3	4242340	4242666	327	4242436	100	3.64344	1.43324	2.65789	R10p_RNAP_peak_4887
PS15m_ct3	4246242	4246506	265	4246375	198	14.8798	1.84221	13.5101	R10p_RNAP_peak_4888
PS15m_ct3	4248593	4248792	200	4248746	168	27.0438	2.60376	25.4185	R10p_RNAP_peak_4889
PS15m_ct3	4249033	4250022	990	4249323	133	14.4833	2.10733	13.1234	R10p_RNAP_peak_4890a
PS15m_ct3	4249033	4250022	990	4249762	253	58.7865	3.36383	56.7938	R10p_RNAP_peak_4890b
PS15m_ct3	4252482	4252681	200	4252539	111	7.47571	1.72581	6.32751	R10p_RNAP_peak_4891
PS15m_ct3	4257321	4257818	498	4257375	108	12.3591	2.13187	11.0553	R10p_RNAP_peak_4892
PS15m_ct3	4263676	4263895	220	4263767	141	28.902	3.0053	27.2465	R10p_RNAP_peak_4893
PS15m_ct3	4274118	4274430	313	4274238	171	23.867	2.40745	22.299	R10p_RNAP_peak_4894
PS15m_ct3	4276546	4276745	200	4276693	164	19.3535	2.20868	17.8773	R10p_RNAP_peak_4895
PS15m_ct3	4283634	4284024	391	4283895	221	31.1586	2.44325	29.4681	R10p_RNAP_peak_4896
PS15m_ct3	4286954	4287234	281	4287076	309	49.986	2.66377	48.0704	R10p_RNAP_peak_4897
PS15m_ct3	4290464	4290667	204	4290562	158	22.3467	2.4164	20.8074	R10p_RNAP_peak_4898
PS15m_ct3	4292067	4292381	315	4292198	303	123.451	5.64418	121.149	R10p_RNAP_peak_4899
PS15m_ct3	4299701	4300003	303	4299903	128	11.3644	1.92741	10.0893	R10p_RNAP_peak_4900
PS15m_ct3	4301643	4302032	390	4301972	97	9.29694	1.9577	8.08647	R10p_RNAP_peak_4901
PS15m_ct3	4312721	4312920	200	4312892	114	14.2233	2.22914	12.868	R10p_RNAP_peak_4902
PS15m_ct3	4313578	4314092	515	4313719	159	34.204	3.12521	32.4705	R10p_RNAP_peak_4903
PS15m_ct3	4315157	4315356	200	4315244	105	11.0551	2.04894	9.78971	R10p_RNAP_peak_4904
PS15m_ct3	4315965	4316164	200	4316055	130	23.4285	2.75276	21.8689	R10p_RNAP_peak_4905
PS15m_ct3	4325105	4325413	309	4325256	237	63.8008	3.76533	61.7698	R10p_RNAP_peak_4906
PS15m_ct3	4326653	4327088	436	4326749	138	13.9976	2.04549	12.65	R10p_RNAP_peak_4907a
PS15m_ct3	4326653	4327088	436	4326990	170	24.7448	2.46176	23.1604	R10p_RNAP_peak_4907b
PS15m_ct3	4327591	4327933	343	4327703	103	3.93773	1.45337	2.93857	R10p_RNAP_peak_4908
PS15m_ct3	4343207	4343464	258	4343321	211	38.821	2.84849	37.0269	R10p_RNAP_peak_4909
PS15m_ct3	4345903	4346103	201	4345999	229	40.3445	2.77998	38.5321	R10p_RNAP_peak_4910
PS15m_ct3	4348774	4349094	321	4348913	235	53.4524	3.30345	51.5055	R10p_RNAP_peak_4911
PS15m_ct3	4352980	4353179	200	4353095	111	15.1299	2.32767	13.7528	R10p_RNAP_peak_4912
PS15m_ct3	4353990	4354189	200	4354114	87	8.65117	1.97413	7.46227	R10p_RNAP_peak_4913
PS15m_ct3	4355817	4356294	478	4356130	163	44.9677	3.78253	43.103	R10p_RNAP_peak_4914
PS15m_ct3	4356445	4356644	200	4356619	109	17.4271	2.53706	15.993	R10p_RNAP_peak_4915
PS15m_ct3	4361856	4362104	249	4361986	232	91.221	5.37396	89.0375	R10p_RNAP_peak_4916
PS15m_ct3	4362394	4362593	200	4362495	90	10.2114	2.09884	8.97045	R10p_RNAP_peak_4917
PS15m_ct4	664	868	205	760	195	65.1187	4.52059	63.0776	R10p_RNAP_peak_4918
PS15m_ct4	7322	7521	200	7494	142	33.1801	3.29818	31.4594	R10p_RNAP_peak_4919
PS15m_ct4	9757	9956	200	9812	119	19.1826	2.56222	17.7089	R10p_RNAP_peak_4920
PS15m_ct4	36241	36620	380	36391	188	46.3122	3.47784	44.4339	R10p_RNAP_peak_4921
PS15m_ct4	37231	37453	223	37291	159	3.32313	1.30642	2.35579	R10p_RNAP_peak_4922
PS15m_ct4	38709	39116	408	38983	192	48.5514	3.55233	46.6509	R10p_RNAP_peak_4923
PS15m_ct4	41007	41316	310	41122	166	22.4928	2.36739	20.9515	R10p_RNAP_peak_4924
PS15m_ct4	47298	47497	200	47411	134	28.0172	3.03804	26.3768	R10p_RNAP_peak_4925
PS15m_ct4	52477	52676	200	52572	152	14.0716	1.9766	12.7227	R10p_RNAP_peak_4926
PS15m_ct4	63265	63480	216	63364	136	16.6952	2.23218	15.2788	R10p_RNAP_peak_4927
PS15m_ct4	65192	65495	304	65320	251	85.7738	4.67011	83.6158	R10p_RNAP_peak_4928
PS15m_ct4	82516	82715	200	82603	150	27.0251	2.77214	25.4022	R10p_RNAP_peak_4929
PS15m_ct4	83156	83355	200	83213	93	6.11842	1.69342	5.02419	R10p_RNAP_peak_4930
PS15m_ct4	86473	86672	200	86570	136	20.1465	2.46046	18.6524	R10p_RNAP_peak_4931
PS15m_ct4	90704	91166	463	91059	128	20.105	2.53445	18.6115	R10p_RNAP_peak_4932
PS15m_ct4	95583	95929	347	95784	113	11.6808	2.0411	10.3962	R10p_RNAP_peak_4933
PS15m_ct4	100639	100870	232	100766	163	23.2213	2.42904	21.6646	R10p_RNAP_peak_4934
PS15m_ct4	104559	104800	242	104675	225	53.34	3.40125	51.3938	R10p_RNAP_peak_4935
PS15m_ct4	105602	106332	731	105763	259	65.8953	3.6086	63.8488	R10p_RNAP_peak_4936a
PS15m_ct4	105602	106332	731	106037	337	105.019	4.32123	102.78	R10p_RNAP_peak_4936b
PS15m_ct4	107017	107587	571	107139	151	17.7295	2.19551	16.2902	R10p_RNAP_peak_4937a
PS15m_ct4	107017	107587	571	107468	181	26.226	2.46183	24.6153	R10p_RNAP_peak_4937b
PS15m_ct4	109090	109310	221	109165	117	5.7503	1.56741	4.6696	R10p_RNAP_peak_4938
PS15m_ct4	115681	115880	200	115790	113	5.94111	1.59563	4.85516	R10p_RNAP_peak_4939
PS15m_ct4	124441	124640	200	124524	181	3.61288	1.30342	2.62839	R10p_RNAP_peak_4940
PS15m_ct4	124798	125141	344	124900	127	6.97219	1.62705	5.84473	R10p_RNAP_peak_4941
PS15m_ct4	126703	126902	200	126803	144	30.5632	3.08116	28.8813	R10p_RNAP_peak_4942
PS15m_ct4	128333	128532	200	128433	117	14.0598	2.19193	12.7112	R10p_RNAP_peak_4943
PS15m_ct4	130211	132555	2345	130766	535	357.337	11.2387	354.712	R10p_RNAP_peak_4944a
PS15m_ct4	130211	132555	2345	131136	489	289.913	9.29706	287.338	R10p_RNAP_peak_4944b
PS15m_ct4	130211	132555	2345	131765	527	368.447	12.1274	365.815	R10p_RNAP_peak_4944c
PS15m_ct4	130211	132555	2345	132472	107	14.68	2.33049	13.3137	R10p_RNAP_peak_4944d
PS15m_ct4	133366	133565	200	133458	154	18.4472	2.21858	16.9909	R10p_RNAP_peak_4945
PS15m_ct4	134002	134201	200	134143	101	10.6143	2.0424	9.3616	R10p_RNAP_peak_4946
PS15m_ct4	135705	135918	214	135857	144	15.2053	2.08623	13.8269	R10p_RNAP_peak_4947
PS15m_ct4	159428	159627	200	159505	68	3.9798	1.59143	2.97573	R10p_RNAP_peak_4948
PS15m_ct4	160787	160986	200	160974	97	12.6908	2.26029	11.3773	R10p_RNAP_peak_4949
PS15m_ct4	175539	176010	472	175909	101	4.95262	1.5527	3.90476	R10p_RNAP_peak_4950
PS15m_ct4	176583	176811	229	176702	236	30.3853	2.33556	28.7073	R10p_RNAP_peak_4951
PS15m_ct4	177409	177608	200	177501	97	6.65827	1.72301	5.54294	R10p_RNAP_peak_4952
PS15m_ct4	181781	182076	296	181879	159	20.4631	2.3016	18.9616	R10p_RNAP_peak_4953
PS15m_ct4	183502	183701	200	183558	218	5.15342	1.35538	4.09986	R10p_RNAP_peak_4954
PS15m_ct4	185368	185567	200	185475	146	15.8842	2.11583	14.4879	R10p_RNAP_peak_4955
PS15m_ct4	186760	186989	230	186889	165	23.4066	2.42477	21.8475	R10p_RNAP_peak_4956
PS15m_ct4	187472	187671	200	187568	282	39.7447	2.46041	37.941	R10p_RNAP_peak_4957
PS15m_ct4	192575	192774	200	192754	110	16.0766	2.41428	14.6769	R10p_RNAP_peak_4958
PS15m_ct4	209680	209879	200	209770	134	20.4901	2.50226	18.9882	R10p_RNAP_peak_4959
PS15m_ct4	210657	210861	205	210754	160	32.3105	2.99345	30.603	R10p_RNAP_peak_4960
PS15m_ct4	214653	215004	352	214818	186	35.2158	2.88751	33.4692	R10p_RNAP_peak_4961
PS15m_ct4	218767	219037	271	218893	197	54.1843	3.80568	52.2299	R10p_RNAP_peak_4962
PS15m_ct4	221839	222038	200	221933	134	29.0287	3.11367	27.3694	R10p_RNAP_peak_4963
PS15m_ct4	224527	224730	204	224614	104	15.3823	2.42174	13.9972	R10p_RNAP_peak_4964
PS15m_ct4	225684	225970	287	225855	156	40.902	3.62108	39.0828	R10p_RNAP_peak_4965
PS15m_ct4	243732	243931	200	243825	105	15.3948	2.41165	14.0095	R10p_RNAP_peak_4966
PS15m_ct4	244457	245311	855	244619	139	30.0737	3.11698	28.3989	R10p_RNAP_peak_4967a
PS15m_ct4	244457	245311	855	244940	133	26.3926	2.93182	24.7796	R10p_RNAP_peak_4967b
PS15m_ct4	244457	245311	855	245222	107	15.0598	2.36202	13.684	R10p_RNAP_peak_4967c
PS15m_ct4	248118	249664	1547	248308	120	12.4323	2.04992	11.1271	R10p_RNAP_peak_4968a
PS15m_ct4	248118	249664	1547	248806	559	305.256	8.28321	302.669	R10p_RNAP_peak_4968b
PS15m_ct4	248118	249664	1547	249287	107	11.3048	2.05443	10.0309	R10p_RNAP_peak_4968c
PS15m_ct4	248118	249664	1547	249539	179	44.3406	3.48543	42.4845	R10p_RNAP_peak_4968d
PS15m_ct4	251707	252147	441	251834	273	39.2453	2.48458	37.446	R10p_RNAP_peak_4969
PS15m_ct4	252401	252600	200	252526	81	5.28011	1.67186	4.2195	R10p_RNAP_peak_4970
PS15m_ct4	253019	253218	200	253191	105	10.2458	1.98233	9.00413	R10p_RNAP_peak_4971
PS15m_ct4	254357	254556	200	254454	131	21.0426	2.57036	19.5299	R10p_RNAP_peak_4972
PS15m_ct4	263175	263374	200	263262	78	5.81902	1.74797	4.73639	R10p_RNAP_peak_4973
PS15m_ct4	270079	270601	523	270365	93	11.2471	2.16804	9.97434	R10p_RNAP_peak_4974
PS15m_ct4	271776	271975	200	271850	72	4.38419	1.61958	3.36373	R10p_RNAP_peak_4975
PS15m_ct4	273713	273959	247	273849	116	7.51939	1.70779	6.37025	R10p_RNAP_peak_4976
PS15m_ct4	274069	274268	200	274226	119	11.2246	1.96823	9.9557	R10p_RNAP_peak_4977
PS15m_ct4	275101	275723	623	275236	269	88.672	4.5223	86.5008	R10p_RNAP_peak_4978
PS15m_ct4	277453	277879	427	277760	250	80.3335	4.40392	78.2029	R10p_RNAP_peak_4979
PS15m_ct4	279746	279945	200	279785	121	16.4242	2.33398	15.0155	R10p_RNAP_peak_4980
PS15m_ct4	281167	281366	200	281260	109	10.4895	1.97507	9.24251	R10p_RNAP_peak_4981
PS15m_ct4	286502	287063	562	286622	182	33.7002	2.84419	31.9742	R10p_RNAP_peak_4982a
PS15m_ct4	286502	287063	562	286910	130	13.1279	2.03557	11.8026	R10p_RNAP_peak_4982b
PS15m_ct4	288076	288275	200	288256	147	17.9103	2.23222	16.4652	R10p_RNAP_peak_4983
PS15m_ct4	289532	289731	200	289658	180	30.2338	2.67725	28.5573	R10p_RNAP_peak_4984
PS15m_ct4	291871	292070	200	291926	90	4.13615	1.51274	3.12696	R10p_RNAP_peak_4985
PS15m_ct4	293084	293283	200	293173	171	38.3129	3.22751	36.525	R10p_RNAP_peak_4986
PS15m_ct4	293645	294177	533	293751	151	26.3414	2.71839	24.7291	R10p_RNAP_peak_4987a
PS15m_ct4	293645	294177	533	294075	117	11.1706	1.97641	9.90278	R10p_RNAP_peak_4987b
PS15m_ct4	294339	294547	209	294442	162	28.7143	2.75387	27.0608	R10p_RNAP_peak_4988
PS15m_ct4	296189	296388	200	296301	133	13.4092	2.03646	12.0785	R10p_RNAP_peak_4989
PS15m_ct4	300712	301144	433	300787	107	4.1354	1.46087	3.12624	R10p_RNAP_peak_4990
PS15m_ct4	303303	303502	200	303388	145	7.98662	1.63941	6.81959	R10p_RNAP_peak_4991
PS15m_ct4	306922	307467	546	307280	238	95.7048	5.51235	93.5013	R10p_RNAP_peak_4992
PS15m_ct4	308201	308587	387	308396	166	18.5457	2.15369	17.0879	R10p_RNAP_peak_4993
PS15m_ct4	308909	309108	200	309002	95	11.9602	2.21416	10.6667	R10p_RNAP_peak_4994
PS15m_ct4	313359	313573	215	313471	183	57.2762	4.24382	55.2944	R10p_RNAP_peak_4995
PS15m_ct4	316210	316642	433	316296	131	27.5238	3.04448	25.8895	R10p_RNAP_peak_4996
PS15m_ct4	318007	318206	200	318092	120	22.2612	2.79077	20.7231	R10p_RNAP_peak_4997
PS15m_ct4	320671	320915	245	320807	92	10.8973	2.14497	9.63549	R10p_RNAP_peak_4998
PS15m_ct4	323747	324004	258	323861	115	20.0085	2.67545	18.5165	R10p_RNAP_peak_4999
PS15m_ct4	327732	327931	200	327893	89	9.87535	2.07578	8.64503	R10p_RNAP_peak_5000
PS15m_ct4	333655	333854	200	333774	85	8.57846	1.98352	7.39125	R10p_RNAP_peak_5001
PS15m_ct4	341668	341867	200	341769	102	14.2082	2.34219	12.8531	R10p_RNAP_peak_5002
PS15m_ct4	344722	345084	363	344909	185	32.2706	2.74205	30.5636	R10p_RNAP_peak_5003
PS15m_ct4	351420	351619	200	351517	109	7.81899	1.76244	6.65933	R10p_RNAP_peak_5004
PS15m_ct4	356633	356873	241	356755	205	50.2738	3.47797	48.3558	R10p_RNAP_peak_5005
PS15m_ct4	358303	358502	200	358475	140	24.9135	2.74176	23.3268	R10p_RNAP_peak_5006
PS15m_ct4	359678	360165	488	359786	179	35.0285	2.9458	33.2837	R10p_RNAP_peak_5007a
PS15m_ct4	359678	360165	488	360050	112	12.6116	2.1204	11.3028	R10p_RNAP_peak_5007b
PS15m_ct4	360708	360907	200	360797	183	15.3715	1.91556	13.99	R10p_RNAP_peak_5008
PS15m_ct4	362094	362293	200	362292	86	8.8955	2.00659	7.69723	R10p_RNAP_peak_5009
PS15m_ct4	368307	368506	200	368474	66	3.54445	1.5453	2.56236	R10p_RNAP_peak_5010
PS15m_ct4	368664	368904	241	368773	158	42.0502	3.66721	40.2179	R10p_RNAP_peak_5011
PS15m_ct4	384775	385077	303	384937	101	14.2037	2.35255	12.8488	R10p_RNAP_peak_5012
PS15m_ct4	402480	402679	200	402536	80	7.06749	1.8682	5.93335	R10p_RNAP_peak_5013
PS15m_ct4	438151	438508	358	438205	125	7.52807	1.67368	6.37872	R10p_RNAP_peak_5014
PS15m_ct4	439075	439330	256	439208	303	75.0102	3.54852	72.9078	R10p_RNAP_peak_5015
PS15m_ct4	446699	447091	393	446833	181	34.6776	2.90657	32.9377	R10p_RNAP_peak_5016
PS15m_ct4	449380	449651	272	449534	129	17.0797	2.31205	15.6541	R10p_RNAP_peak_5017
PS15m_ct4	452039	452328	290	452132	103	3.68394	1.42946	2.69699	R10p_RNAP_peak_5018
PS15m_ct4	453369	453920	552	453544	143	32.2497	3.21509	30.5429	R10p_RNAP_peak_5019a
PS15m_ct4	453369	453920	552	453813	196	64.9399	4.48802	62.9009	R10p_RNAP_peak_5019b
PS15m_ct4	454323	454795	473	454449	203	70.5245	4.7051	68.4485	R10p_RNAP_peak_5020
PS15m_ct4	456381	456580	200	456475	123	23.6556	2.85996	22.0904	R10p_RNAP_peak_5021
PS15m_ct4	463596	463795	200	463777	93	11.2471	2.16804	9.97434	R10p_RNAP_peak_5022
PS15m_ct4	468693	468892	200	468883	95	3.96771	1.47926	2.96752	R10p_RNAP_peak_5023
PS15m_ct4	471399	471657	259	471500	149	20.006	2.34513	18.5165	R10p_RNAP_peak_5024
PS15m_ct4	496762	496987	226	496884	64	3.03334	1.48525	2.08034	R10p_RNAP_peak_5025
PS15m_ct4	501781	502075	295	501961	232	53.4429	3.33287	51.496	R10p_RNAP_peak_5026
PS15m_ct4	505807	506052	246	505918	226	74.0894	4.47016	71.9917	R10p_RNAP_peak_5027
PS15m_ct4	512785	512984	200	512871	118	21.3493	2.74464	19.8295	R10p_RNAP_peak_5028
PS15m_ct4	516030	516393	364	516171	105	15.7833	2.44481	14.3887	R10p_RNAP_peak_5029
PS15m_ct4	517618	518011	394	517978	115	20.0085	2.67545	18.5165	R10p_RNAP_peak_5030
PS15m_ct4	521922	522232	311	522109	280	128.832	6.48105	126.514	R10p_RNAP_peak_5031
PS15m_ct4	529775	530039	265	529937	124	24.1273	2.88303	22.5538	R10p_RNAP_peak_5032
PS15m_ct4	543369	543614	246	543486	149	36.9708	3.45963	35.1988	R10p_RNAP_peak_5033
PS15m_ct4	545740	545939	200	545823	77	6.22219	1.79901	5.12198	R10p_RNAP_peak_5034
PS15m_ct4	550158	550509	352	550398	160	8.45888	1.62641	7.27799	R10p_RNAP_peak_5035
PS15m_ct4	553948	554235	288	554106	160	25.2345	2.56786	23.6407	R10p_RNAP_peak_5036
PS15m_ct4	563470	563869	400	563549	202	20.0682	2.05915	18.5753	R10p_RNAP_peak_5037a
PS15m_ct4	563470	563869	400	563854	201	10.0313	1.61365	8.79769	R10p_RNAP_peak_5037b
PS15m_ct4	564222	564692	471	564590	179	12.2203	1.77385	10.9222	R10p_RNAP_peak_5038
PS15m_ct4	572213	572649	437	572342	221	23.9146	2.14479	22.3461	R10p_RNAP_peak_5039a
PS15m_ct4	572213	572649	437	572549	170	3.43531	1.30258	2.46056	R10p_RNAP_peak_5039b
PS15m_ct4	577106	577572	467	577222	148	28.1635	2.8681	26.5187	R10p_RNAP_peak_5040
PS15m_ct4	601101	601853	753	601203	123	23.6556	2.85996	22.0904	R10p_RNAP_peak_5041a
PS15m_ct4	601101	601853	753	601467	160	43.2092	3.71334	41.3643	R10p_RNAP_peak_5041b
PS15m_ct4	604898	605097	200	604996	125	24.6024	2.90609	23.0199	R10p_RNAP_peak_5042
PS15m_ct4	610797	611039	243	610929	240	40.5563	2.71441	38.742	R10p_RNAP_peak_5043
PS15m_ct4	621368	621858	491	621742	218	46.0262	3.12454	44.1516	R10p_RNAP_peak_5044
PS15m_ct4	622442	623101	660	622673	85	8.57846	1.98352	7.39125	R10p_RNAP_peak_5045a
PS15m_ct4	622442	623101	660	622994	74	5.42472	1.72982	4.35617	R10p_RNAP_peak_5045b
PS15m_ct4	624633	624832	200	624762	140	32.1238	3.25205	30.4183	R10p_RNAP_peak_5046
PS15m_ct4	625342	625617	276	625467	134	29.0287	3.11367	27.3694	R10p_RNAP_peak_5047
PS15m_ct4	627117	629032	1916	627312	156	40.902	3.62108	39.0828	R10p_RNAP_peak_5048a
PS15m_ct4	627117	629032	1916	627733	295	141.344	6.82701	138.994	R10p_RNAP_peak_5048b
PS15m_ct4	627117	629032	1916	628101	542	254.707	6.78539	252.167	R10p_RNAP_peak_5048c
PS15m_ct4	627117	629032	1916	628483	297	90.3085	4.21096	88.1298	R10p_RNAP_peak_5048d
PS15m_ct4	627117	629032	1916	628887	197	52.7347	3.7217	50.7937	R10p_RNAP_peak_5048e
PS15m_ct4	634121	634320	200	634220	160	30.6929	2.8936	29.0095	R10p_RNAP_peak_5049
PS15m_ct4	635076	635275	200	635190	116	13.001	2.12001	11.6812	R10p_RNAP_peak_5050
PS15m_ct4	636655	636854	200	636750	106	10.9162	2.03017	9.65392	R10p_RNAP_peak_5051
PS15m_ct4	639936	640135	200	639988	84	4.4855	1.5726	3.45826	R10p_RNAP_peak_5052
PS15m_ct4	640542	640971	430	640772	165	34.4965	3.06915	32.7584	R10p_RNAP_peak_5053
PS15m_ct4	646986	647270	285	647154	138	17.1802	2.24921	15.7529	R10p_RNAP_peak_5054
PS15m_ct4	647760	647959	200	647928	151	23.7326	2.55613	22.1664	R10p_RNAP_peak_5055
PS15m_ct4	649175	649374	200	649303	114	12.6139	2.10548	11.305	R10p_RNAP_peak_5056
PS15m_ct4	653997	654196	200	654084	79	6.7805	1.84514	5.65836	R10p_RNAP_peak_5057
PS15m_ct4	663555	663754	200	663653	134	18.242	2.35002	16.7917	R10p_RNAP_peak_5058
PS15m_ct4	677493	677742	250	677607	142	24.7443	2.70858	23.1599	R10p_RNAP_peak_5059
PS15m_ct4	680698	680927	230	680811	111	18.2724	2.58319	16.8187	R10p_RNAP_peak_5060
PS15m_ct4	682811	683168	358	682910	132	21.8951	2.62002	20.3645	R10p_RNAP_peak_5061
PS15m_ct4	690515	690795	281	690681	173	43.5099	3.52135	41.6623	R10p_RNAP_peak_5062
PS15m_ct4	695529	695728	200	695705	82	7.65683	1.91433	6.50092	R10p_RNAP_peak_5063
PS15m_ct4	705011	705367	357	705259	80	6.12474	1.76802	5.03034	R10p_RNAP_peak_5064
PS15m_ct4	707312	707665	354	707516	136	29.2619	3.10133	27.5999	R10p_RNAP_peak_5065
PS15m_ct4	710311	710674	364	710441	99	9.24284	1.93889	8.03363	R10p_RNAP_peak_5066
PS15m_ct4	712843	713042	200	712949	140	21.9377	2.54261	20.4065	R10p_RNAP_peak_5067
PS15m_ct4	714575	715099	525	714958	215	52.9711	3.49671	51.0276	R10p_RNAP_peak_5068
PS15m_ct4	723573	725406	1834	723764	260	83.149	4.39048	81.0048	R10p_RNAP_peak_5069a
PS15m_ct4	723573	725406	1834	724115	482	266.611	8.40191	264.058	R10p_RNAP_peak_5069b
PS15m_ct4	723573	725406	1834	724616	424	204.923	6.98633	202.45	R10p_RNAP_peak_5069c
PS15m_ct4	723573	725406	1834	724971	343	89.7901	3.72121	87.6133	R10p_RNAP_peak_5069d
PS15m_ct4	723573	725406	1834	725196	396	76.0173	2.97802	73.9099	R10p_RNAP_peak_5069e
PS15m_ct4	726162	726361	200	726255	98	12.8229	2.26191	11.5067	R10p_RNAP_peak_5070
PS15m_ct4	726878	727077	200	726963	142	30.1962	3.08304	28.5202	R10p_RNAP_peak_5071
PS15m_ct4	727721	728077	357	727965	224	76.2889	4.63436	74.1797	R10p_RNAP_peak_5072
PS15m_ct4	729524	729756	233	729632	128	24.4802	2.856	22.9023	R10p_RNAP_peak_5073
PS15m_ct4	730940	731841	902	731267	190	54.3988	3.9304	52.4428	R10p_RNAP_peak_5074a
PS15m_ct4	730940	731841	902	731582	548	300.898	8.34342	298.314	R10p_RNAP_peak_5074b
PS15m_ct4	739182	739670	489	739563	189	14.3861	1.84773	13.0279	R10p_RNAP_peak_5075
PS15m_ct4	744469	744668	200	744535	140	15.8497	2.15067	14.4539	R10p_RNAP_peak_5076
PS15m_ct4	747697	747896	200	747790	126	7.34643	1.65714	6.20485	R10p_RNAP_peak_5077
PS15m_ct4	752858	753069	212	752955	179	11.9082	1.7582	10.6189	R10p_RNAP_peak_5078
PS15m_ct4	754835	755130	296	754983	167	29.7081	2.76371	28.039	R10p_RNAP_peak_5079
PS15m_ct4	755429	755729	301	755610	192	24.788	2.32263	23.203	R10p_RNAP_peak_5080
PS15m_ct4	764002	764266	265	764096	106	15.0853	2.37463	13.709	R10p_RNAP_peak_5081
PS15m_ct4	768265	768848	584	768387	180	55.3675	4.17462	53.4017	R10p_RNAP_peak_5082a
PS15m_ct4	768265	768848	584	768792	88	9.54399	2.05272	8.32465	R10p_RNAP_peak_5082b
PS15m_ct4	784386	784585	200	784573	101	14.2037	2.35255	12.8488	R10p_RNAP_peak_5083
PS15m_ct4	785195	785616	422	785281	148	7.0072	1.56963	5.87872	R10p_RNAP_peak_5084a
PS15m_ct4	785195	785616	422	785480	187	29.9374	2.60668	28.2659	R10p_RNAP_peak_5084b
PS15m_ct4	786785	787049	265	786941	129	8.95802	1.75845	7.75851	R10p_RNAP_peak_5085
PS15m_ct4	793507	793706	200	793616	185	33.7059	2.81707	31.9798	R10p_RNAP_peak_5086
PS15m_ct4	795969	796256	288	796149	144	23.8126	2.62672	22.2453	R10p_RNAP_peak_5087
PS15m_ct4	802433	802632	200	802523	174	29.3058	2.67794	27.6433	R10p_RNAP_peak_5088
PS15m_ct4	818725	818924	200	818824	77	3.53244	1.49467	2.55411	R10p_RNAP_peak_5089
PS15m_ct4	821863	822062	200	821873	101	10.3343	2.01849	9.0907	R10p_RNAP_peak_5090
PS15m_ct4	827251	827450	200	827318	115	18.9376	2.58915	17.4706	R10p_RNAP_peak_5091
PS15m_ct4	828149	828348	200	828254	111	18.2724	2.58319	16.8187	R10p_RNAP_peak_5092
PS15m_ct4	829650	829849	200	829755	153	33.5247	3.16021	31.8006	R10p_RNAP_peak_5093
PS15m_ct4	830401	830600	200	830585	97	12.6908	2.26029	11.3773	R10p_RNAP_peak_5094
PS15m_ct4	838873	839243	371	838962	115	17.6756	2.48881	16.2372	R10p_RNAP_peak_5095
PS15m_ct4	839400	839818	419	839490	79	6.7805	1.84514	5.65836	R10p_RNAP_peak_5096
PS15m_ct4	840638	840837	200	840661	98	11.9888	2.18766	10.6949	R10p_RNAP_peak_5097
PS15m_ct4	842015	842214	200	842102	91	9.06297	1.98156	7.86109	R10p_RNAP_peak_5098
PS15m_ct4	848775	848976	202	848929	246	74.7898	4.18454	72.6885	R10p_RNAP_peak_5099
PS15m_ct4	850005	850204	200	850160	84	3.49196	1.46468	2.51503	R10p_RNAP_peak_5100
PS15m_ct4	854112	854311	200	854254	155	30.56	2.94173	28.8801	R10p_RNAP_peak_5101
PS15m_ct4	855069	855347	279	855213	185	46.1723	3.51074	44.2954	R10p_RNAP_peak_5102
PS15m_ct4	855894	856205	312	856011	93	5.83198	1.66644	4.74901	R10p_RNAP_peak_5103
PS15m_ct4	856902	857254	353	857086	378	182.548	6.95559	180.113	R10p_RNAP_peak_5104
PS15m_ct4	868731	869025	295	868872	159	25.337	2.58242	23.7418	R10p_RNAP_peak_5105
PS15m_ct4	869935	870134	200	870008	163	11.1912	1.77061	9.92295	R10p_RNAP_peak_5106
PS15m_ct4	871788	871987	200	871846	81	4.45676	1.58282	3.4304	R10p_RNAP_peak_5107
PS15m_ct4	872694	872938	245	872813	109	14.6674	2.30973	13.3012	R10p_RNAP_peak_5108
PS15m_ct4	873796	873995	200	873962	135	24.4644	2.76775	22.8867	R10p_RNAP_peak_5109
PS15m_ct4	892254	892453	200	892351	92	10.8973	2.14497	9.63549	R10p_RNAP_peak_5110
PS15m_ct4	911342	911869	528	911488	126	20.9968	2.62072	19.4848	R10p_RNAP_peak_5111
PS15m_ct4	912627	912826	200	912743	110	15.9607	2.40483	14.563	R10p_RNAP_peak_5112
PS15m_ct4	917499	918567	1069	917765	477	297.337	10.0273	294.756	R10p_RNAP_peak_5113a
PS15m_ct4	917499	918567	1069	918210	365	184.846	7.38673	182.407	R10p_RNAP_peak_5113b
PS15m_ct4	921387	921841	455	921590	230	62.3554	3.78323	60.3366	R10p_RNAP_peak_5114
PS15m_ct4	925530	925775	246	925661	201	42.812	3.13442	40.972	R10p_RNAP_peak_5115
PS15m_ct4	926093	926332	240	926226	236	85.1718	4.91812	83.0167	R10p_RNAP_peak_5116
PS15m_ct4	926588	926845	258	926735	147	35.0727	3.35583	33.3275	R10p_RNAP_peak_5117
PS15m_ct4	929473	929689	217	929574	178	54.1069	4.1285	52.153	R10p_RNAP_peak_5118
PS15m_ct4	934045	934358	314	934156	133	28.5239	3.09061	26.8726	R10p_RNAP_peak_5119
PS15m_ct4	940843	941277	435	941040	130	27.0287	3.02141	25.4035	R10p_RNAP_peak_5120a
PS15m_ct4	940843	941277	435	941145	112	18.7008	2.60626	17.2375	R10p_RNAP_peak_5120b
PS15m_ct4	941585	942881	1297	941778	348	188.09	8.04941	185.646	R10p_RNAP_peak_5121a
PS15m_ct4	941585	942881	1297	942427	237	67.0922	3.92692	65.0385	R10p_RNAP_peak_5121b
PS15m_ct4	943406	943605	200	943438	89	9.87535	2.07578	8.64503	R10p_RNAP_peak_5122
PS15m_ct4	948314	948513	200	948457	122	17.097	2.37444	15.6711	R10p_RNAP_peak_5123
PS15m_ct4	955084	955309	226	955184	175	52.2342	4.0593	50.2967	R10p_RNAP_peak_5124
PS15m_ct4	959101	959329	229	959297	91	10.5521	2.12191	9.30074	R10p_RNAP_peak_5125
PS15m_ct4	966693	966999	307	966827	231	24.5368	2.1299	22.958	R10p_RNAP_peak_5126
PS15m_ct4	974382	974652	271	974493	153	33.7358	3.17433	32.0073	R10p_RNAP_peak_5127
PS15m_ct4	980095	980313	219	980202	167	32.083	2.90189	30.3802	R10p_RNAP_peak_5128
PS15m_ct4	980462	983112	2651	980595	208	48.3965	3.34452	46.4975	R10p_RNAP_peak_5129a
PS15m_ct4	980462	983112	2651	981234	1297	872.21	11.5804	869.412	R10p_RNAP_peak_5129b
PS15m_ct4	980462	983112	2651	981478	1603	1149.81	12.9772	1146.96	R10p_RNAP_peak_5129c
PS15m_ct4	980462	983112	2651	982174	1816	1555.94	18.2636	1553.04	R10p_RNAP_peak_5129d
PS15m_ct4	980462	983112	2651	982917	289	93.8472	4.46923	91.6518	R10p_RNAP_peak_5129e
PS15m_ct4	983543	983887	345	983736	238	50.322	3.13704	48.4035	R10p_RNAP_peak_5130
PS15m_ct4	987387	987586	200	987584	157	11.051	1.7832	9.78573	R10p_RNAP_peak_5131
PS15m_ct4	988394	988672	279	988479	197	16.6532	1.92552	15.2375	R10p_RNAP_peak_5132
PS15m_ct4	988946	989343	398	989056	117	16.5349	2.37956	15.1243	R10p_RNAP_peak_5133
PS15m_ct4	989595	989957	363	989692	106	12.5459	2.16365	11.2384	R10p_RNAP_peak_5134
PS15m_ct4	990489	990808	320	990626	125	21.4345	2.66464	19.9134	R10p_RNAP_peak_5135
PS15m_ct4	990997	991196	200	991060	74	5.42472	1.72982	4.35617	R10p_RNAP_peak_5136
PS15m_ct4	1001623	1001822	200	1001821	127	25.5629	2.95222	23.9628	R10p_RNAP_peak_5137
PS15m_ct4	1006247	1006532	286	1006392	201	69.1601	4.65897	67.092	R10p_RNAP_peak_5138
PS15m_ct4	1018455	1018654	200	1018553	142	14.595	2.06014	13.2301	R10p_RNAP_peak_5139
PS15m_ct4	1021884	1022243	360	1022049	159	41.5617	3.6157	39.735	R10p_RNAP_peak_5140
PS15m_ct4	1025290	1025489	200	1025381	139	31.6002	3.22899	29.9025	R10p_RNAP_peak_5141
PS15m_ct4	1032547	1032801	255	1032683	190	44.5396	3.35119	42.6802	R10p_RNAP_peak_5142
PS15m_ct4	1034832	1035169	338	1034944	112	18.7008	2.60626	17.2375	R10p_RNAP_peak_5143
PS15m_ct4	1047005	1047301	297	1047119	204	35.8457	2.7645	34.0911	R10p_RNAP_peak_5144
PS15m_ct4	1047604	1047823	220	1047722	151	38.0799	3.50576	36.2943	R10p_RNAP_peak_5145
PS15m_ct4	1051517	1051716	200	1051681	113	13.9812	2.21888	12.6339	R10p_RNAP_peak_5146
PS15m_ct4	1052229	1052589	361	1052473	152	30.1928	2.95357	28.5168	R10p_RNAP_peak_5147
PS15m_ct4	1056201	1056489	289	1056345	226	70.7907	4.28534	68.7134	R10p_RNAP_peak_5148
PS15m_ct4	1059340	1059622	283	1059470	207	71.9048	4.70858	69.8208	R10p_RNAP_peak_5149
PS15m_ct4	1061186	1061385	200	1061284	108	13.9635	2.26192	12.6166	R10p_RNAP_peak_5150
PS15m_ct4	1061675	1062046	372	1061901	115	18.3913	2.54553	16.9358	R10p_RNAP_peak_5151
PS15m_ct4	1062820	1063831	1012	1063036	195	63.229	4.39693	61.2023	R10p_RNAP_peak_5152a
PS15m_ct4	1062820	1063831	1012	1063558	180	33.8077	2.86887	32.0785	R10p_RNAP_peak_5152b
PS15m_ct4	1064151	1064925	775	1064766	131	27.5238	3.04448	25.8895	R10p_RNAP_peak_5153
PS15m_ct4	1068492	1068691	200	1068647	127	22.9008	2.75027	21.351	R10p_RNAP_peak_5154
PS15m_ct4	1075053	1075703	651	1075235	216	40.6238	2.89111	38.809	R10p_RNAP_peak_5155
PS15m_ct4	1076871	1077234	364	1077048	311	91.8729	4.10983	89.687	R10p_RNAP_peak_5156
PS15m_ct4	1077448	1077668	221	1077567	108	6.85184	1.68863	5.72764	R10p_RNAP_peak_5157
PS15m_ct4	1086205	1086404	200	1086300	111	8.63054	1.81683	7.44208	R10p_RNAP_peak_5158
PS15m_ct4	1090569	1090789	221	1090684	181	47.7581	3.66516	45.8661	R10p_RNAP_peak_5159
PS15m_ct4	1091092	1091351	260	1091216	170	36.1785	3.1112	34.4182	R10p_RNAP_peak_5160
PS15m_ct4	1092143	1092690	548	1092550	225	73.597	4.45999	71.5025	R10p_RNAP_peak_5161
PS15m_ct4	1093726	1093943	218	1093901	236	23.5269	2.07269	21.966	R10p_RNAP_peak_5162
PS15m_ct4	1094794	1095128	335	1094937	262	76.9947	4.06955	74.8815	R10p_RNAP_peak_5163
PS15m_ct4	1098169	1098387	219	1098284	214	51.4318	3.43037	49.5028	R10p_RNAP_peak_5164
PS15m_ct4	1107058	1107422	365	1107149	64	3.13311	1.49917	2.17278	R10p_RNAP_peak_5165
PS15m_ct4	1109587	1110281	695	1109716	114	19.5689	2.65239	18.0862	R10p_RNAP_peak_5166a
PS15m_ct4	1109587	1110281	695	1110169	105	15.7833	2.44481	14.3887	R10p_RNAP_peak_5166b
PS15m_ct4	1110693	1110941	249	1110817	137	30.5623	3.18286	28.8804	R10p_RNAP_peak_5167
PS15m_ct4	1112733	1113036	304	1112825	83	7.95908	1.93739	6.79265	R10p_RNAP_peak_5168
PS15m_ct4	1128937	1129136	200	1129022	110	9.46296	1.88772	8.24889	R10p_RNAP_peak_5169
PS15m_ct4	1129718	1129992	275	1129846	158	27.9294	2.74621	26.2901	R10p_RNAP_peak_5170
PS15m_ct4	1133889	1134088	200	1134039	96	12.3233	2.23723	11.0203	R10p_RNAP_peak_5171
PS15m_ct4	1140201	1140459	259	1140333	200	64.7433	4.39512	62.7056	R10p_RNAP_peak_5172
PS15m_ct4	1190949	1191148	200	1191036	104	15.3823	2.42174	13.9972	R10p_RNAP_peak_5173
PS15m_ct4	1192299	1192498	200	1192399	104	15.3823	2.42174	13.9972	R10p_RNAP_peak_5174
PS15m_ct4	1200282	1200693	412	1200606	103	14.9853	2.39868	13.6108	R10p_RNAP_peak_5175
PS15m_ct4	1207531	1207998	468	1207646	186	38.5917	3.06875	36.8013	R10p_RNAP_peak_5176
PS15m_ct4	1208516	1208715	200	1208617	214	33.0592	2.56646	31.3419	R10p_RNAP_peak_5177
PS15m_ct4	1212295	1212669	375	1212551	156	20.2487	2.30961	18.7528	R10p_RNAP_peak_5178
PS15m_ct4	1215702	1216582	881	1216100	321	149.991	6.63846	147.622	R10p_RNAP_peak_5179a
PS15m_ct4	1215702	1216582	881	1216435	349	111.099	4.41098	108.838	R10p_RNAP_peak_5179b
PS15m_ct4	1217037	1217372	336	1217146	172	50.3835	3.99011	48.4635	R10p_RNAP_peak_5180
PS15m_ct4	1218627	1218830	204	1218814	147	35.8731	3.4135	34.1158	R10p_RNAP_peak_5181
PS15m_ct4	1221168	1221390	223	1221281	134	29.0287	3.11367	27.3694	R10p_RNAP_peak_5182
PS15m_ct4	1224880	1225079	200	1224983	92	4.03366	1.49547	3.02787	R10p_RNAP_peak_5183
PS15m_ct4	1227078	1227300	223	1227196	125	20.0473	2.56165	18.5547	R10p_RNAP_peak_5184
PS15m_ct4	1228296	1228700	405	1228413	152	28.7461	2.86032	27.0922	R10p_RNAP_peak_5185
PS15m_ct4	1234852	1235085	234	1234903	89	7.35037	1.83328	6.20864	R10p_RNAP_peak_5186
PS15m_ct4	1245913	1246112	200	1246012	74	5.42472	1.72982	4.35617	R10p_RNAP_peak_5187
PS15m_ct4	1246646	1246845	200	1246733	117	20.8988	2.72158	19.388	R10p_RNAP_peak_5188
PS15m_ct4	1250489	1250688	200	1250583	77	6.22219	1.79901	5.12198	R10p_RNAP_peak_5189
PS15m_ct4	1254061	1254434	374	1254304	144	34.2484	3.34431	32.5125	R10p_RNAP_peak_5190
PS15m_ct4	1255566	1255812	247	1255696	79	6.7805	1.84514	5.65836	R10p_RNAP_peak_5191
PS15m_ct4	1256953	1257251	299	1257134	150	37.5239	3.4827	35.7453	R10p_RNAP_peak_5192
PS15m_ct4	1262042	1262241	200	1262155	109	17.4271	2.53706	15.993	R10p_RNAP_peak_5193
PS15m_ct4	1263964	1264182	219	1264014	90	3.242	1.419	2.27778	R10p_RNAP_peak_5194
PS15m_ct4	1264638	1264837	200	1264707	101	9.30094	1.93035	8.0904	R10p_RNAP_peak_5195
PS15m_ct4	1270854	1271053	200	1270951	185	28.1517	2.5314	26.507	R10p_RNAP_peak_5196
PS15m_ct4	1274133	1274465	333	1274354	111	7.37927	1.71815	6.23337	R10p_RNAP_peak_5197
PS15m_ct4	1278260	1278471	212	1278398	190	18.3795	2.03141	16.9242	R10p_RNAP_peak_5198
PS15m_ct4	1278996	1279358	363	1279233	138	22.3876	2.59203	20.8477	R10p_RNAP_peak_5199
PS15m_ct4	1281425	1281702	278	1281594	200	66.8645	4.53067	64.8122	R10p_RNAP_peak_5200
PS15m_ct4	1282284	1282483	200	1282447	105	15.2011	2.39516	13.8228	R10p_RNAP_peak_5201
PS15m_ct4	1282993	1283221	229	1283111	106	15.7526	2.4309	14.3611	R10p_RNAP_peak_5202
PS15m_ct4	1284090	1284289	200	1284189	97	12.6908	2.26029	11.3773	R10p_RNAP_peak_5203
PS15m_ct4	1284821	1285431	611	1284989	146	35.3286	3.39044	33.5791	R10p_RNAP_peak_5204
PS15m_ct4	1286670	1286956	287	1286843	217	48.5942	3.25717	46.6924	R10p_RNAP_peak_5205
PS15m_ct4	1288193	1288412	220	1288291	164	31.3574	2.89065	29.6646	R10p_RNAP_peak_5206
PS15m_ct4	1289132	1289342	211	1289230	139	16.0893	2.17237	14.6894	R10p_RNAP_peak_5207
PS15m_ct4	1289487	1290065	579	1289654	218	58.4528	3.74167	56.4635	R10p_RNAP_peak_5208a
PS15m_ct4	1289487	1290065	579	1289957	107	7.30727	1.73039	6.16665	R10p_RNAP_peak_5208b
PS15m_ct4	1290203	1290402	200	1290361	156	8.8822	1.66181	7.68772	R10p_RNAP_peak_5209
PS15m_ct4	1293691	1293890	200	1293751	74	3.64678	1.52074	2.66109	R10p_RNAP_peak_5210
PS15m_ct4	1299149	1299348	200	1299255	114	19.5689	2.65239	18.0862	R10p_RNAP_peak_5211
PS15m_ct4	1302650	1302869	220	1302754	118	21.3493	2.74464	19.8295	R10p_RNAP_peak_5212
PS15m_ct4	1306266	1306485	220	1306378	227	56.6341	3.53786	54.6588	R10p_RNAP_peak_5213
PS15m_ct4	1312802	1313246	445	1312905	153	37.5787	3.43732	35.7995	R10p_RNAP_peak_5214
PS15m_ct4	1313523	1314049	527	1314020	159	22.945	2.44334	21.3945	R10p_RNAP_peak_5215
PS15m_ct4	1315198	1315670	473	1315315	161	41.0595	3.54794	39.2389	R10p_RNAP_peak_5216
PS15m_ct4	1317559	1317758	200	1317649	88	8.03928	1.90675	6.87109	R10p_RNAP_peak_5217
PS15m_ct4	1320426	1320789	364	1320606	102	14.5925	2.37561	13.2276	R10p_RNAP_peak_5218
PS15m_ct4	1325176	1325375	200	1325342	76	4.64767	1.62886	3.61538	R10p_RNAP_peak_5219
PS15m_ct4	1332079	1332297	219	1332196	135	21.3778	2.55328	19.8575	R10p_RNAP_peak_5220
PS15m_ct4	1334092	1334388	297	1334275	188	46.5781	3.49323	44.6976	R10p_RNAP_peak_5221
PS15m_ct4	1335710	1335931	222	1335841	158	23.4024	2.47761	21.8433	R10p_RNAP_peak_5222
PS15m_ct4	1336641	1337324	684	1336966	72	4.92044	1.68369	3.87343	R10p_RNAP_peak_5223
PS15m_ct4	1340755	1341169	415	1340931	137	30.5623	3.18286	28.8804	R10p_RNAP_peak_5224
PS15m_ct4	1344190	1344553	364	1344415	102	14.5925	2.37561	13.2276	R10p_RNAP_peak_5225
PS15m_ct4	1351059	1351260	202	1351154	157	41.4748	3.64415	39.649	R10p_RNAP_peak_5226
PS15m_ct4	1354145	1354352	208	1354239	117	20.8988	2.72158	19.388	R10p_RNAP_peak_5227
PS15m_ct4	1358670	1358869	200	1358747	106	7.91842	1.78542	6.75651	R10p_RNAP_peak_5228
PS15m_ct4	1359391	1359590	200	1359464	111	9.20522	1.86183	8.00018	R10p_RNAP_peak_5229
PS15m_ct4	1360135	1360334	200	1360227	172	28.6034	2.65651	26.9512	R10p_RNAP_peak_5230
PS15m_ct4	1364257	1364456	200	1364386	104	13.7765	2.28468	12.4356	R10p_RNAP_peak_5231
PS15m_ct4	1366540	1366739	200	1366649	144	33.5406	3.29286	31.8163	R10p_RNAP_peak_5232
PS15m_ct4	1367880	1368079	200	1367965	131	22.7794	2.69402	21.2313	R10p_RNAP_peak_5233
PS15m_ct4	1369315	1369548	234	1369414	146	28.2536	2.89761	26.6077	R10p_RNAP_peak_5234
PS15m_ct4	1370084	1370332	249	1370197	103	12.4927	2.1854	11.1862	R10p_RNAP_peak_5235
PS15m_ct4	1374424	1374684	261	1374528	133	28.358	3.07809	26.7109	R10p_RNAP_peak_5236
PS15m_ct4	1387609	1387808	200	1387708	149	19.8508	2.33573	18.364	R10p_RNAP_peak_5237
PS15m_ct4	1391241	1391508	268	1391390	260	28.3558	2.16299	26.7088	R10p_RNAP_peak_5238
PS15m_ct4	1396470	1397290	821	1396633	245	87.4696	4.87205	85.304	R10p_RNAP_peak_5239a
PS15m_ct4	1396470	1397290	821	1397157	197	38.3813	2.9484	36.5929	R10p_RNAP_peak_5239b
PS15m_ct4	1399821	1400122	302	1400074	107	16.5973	2.49094	15.1827	R10p_RNAP_peak_5240
PS15m_ct4	1404380	1404579	200	1404479	70	3.80228	1.55851	2.80777	R10p_RNAP_peak_5241
PS15m_ct4	1408523	1408798	276	1408678	138	25.1436	2.78026	23.551	R10p_RNAP_peak_5242
PS15m_ct4	1413986	1414829	844	1414187	272	91.4638	4.61091	89.2792	R10p_RNAP_peak_5243a
PS15m_ct4	1413986	1414829	844	1414550	264	86.5486	4.49602	84.3872	R10p_RNAP_peak_5243b
PS15m_ct4	1417636	1418227	592	1417828	164	9.98021	1.70096	8.74764	R10p_RNAP_peak_5244a
PS15m_ct4	1417636	1418227	592	1418075	304	64.4275	3.16483	62.3928	R10p_RNAP_peak_5244b
PS15m_ct4	1427258	1427457	200	1427348	103	14.9853	2.39868	13.6108	R10p_RNAP_peak_5245
PS15m_ct4	1431879	1432120	242	1432013	181	31.8892	2.75648	30.1886	R10p_RNAP_peak_5246
PS15m_ct4	1432584	1432783	200	1432705	128	26.0482	2.97528	24.4396	R10p_RNAP_peak_5247
PS15m_ct4	1433429	1433673	245	1433533	145	34.787	3.36738	33.0445	R10p_RNAP_peak_5248
PS15m_ct4	1434486	1434685	200	1434663	101	14.2037	2.35255	12.8488	R10p_RNAP_peak_5249
PS15m_ct4	1435660	1436141	482	1435983	137	16.4797	2.21106	15.07	R10p_RNAP_peak_5250
PS15m_ct4	1449964	1450443	480	1450322	175	52.2342	4.0593	50.2967	R10p_RNAP_peak_5251
PS15m_ct4	1462159	1462358	200	1462234	94	10.8217	2.11936	9.56461	R10p_RNAP_peak_5252
PS15m_ct4	1462698	1463102	405	1462856	96	11.0519	2.12228	9.78659	R10p_RNAP_peak_5253
PS15m_ct4	1465814	1466092	279	1466008	152	23.111	2.50949	21.5581	R10p_RNAP_peak_5254
PS15m_ct4	1466442	1466951	510	1466580	343	116.68	4.69616	114.399	R10p_RNAP_peak_5255a
PS15m_ct4	1466442	1466951	510	1466903	188	43.5913	3.32268	41.743	R10p_RNAP_peak_5255b
PS15m_ct4	1467524	1467770	247	1467629	233	62.7186	3.7628	60.6963	R10p_RNAP_peak_5256
PS15m_ct4	1468928	1469690	763	1469037	181	41.9997	3.31925	40.169	R10p_RNAP_peak_5257a
PS15m_ct4	1468928	1469690	763	1469328	155	29.5723	2.87921	27.9047	R10p_RNAP_peak_5257b
PS15m_ct4	1468928	1469690	763	1469602	109	11.3269	2.04162	10.0526	R10p_RNAP_peak_5257c
PS15m_ct4	1470190	1470389	200	1470247	107	6.86029	1.69363	5.73592	R10p_RNAP_peak_5258
PS15m_ct4	1470915	1471169	255	1471067	218	30.1242	2.41624	28.4489	R10p_RNAP_peak_5259
PS15m_ct4	1472028	1472320	293	1472162	137	20.729	2.49033	19.2235	R10p_RNAP_peak_5260
PS15m_ct4	1474442	1474641	200	1474608	93	11.2471	2.16804	9.97434	R10p_RNAP_peak_5261
PS15m_ct4	1493156	1493623	468	1493521	89	9.87535	2.07578	8.64503	R10p_RNAP_peak_5262
PS15m_ct4	1502763	1502962	200	1502857	133	25.392	2.85866	23.7961	R10p_RNAP_peak_5263
PS15m_ct4	1503155	1503405	251	1503297	114	18.0049	2.52609	16.5584	R10p_RNAP_peak_5264
PS15m_ct4	1510383	1510582	200	1510478	110	17.8479	2.56013	16.4038	R10p_RNAP_peak_5265
PS15m_ct4	1514516	1514715	200	1514625	110	17.8479	2.56013	16.4038	R10p_RNAP_peak_5266
PS15m_ct4	1517755	1518164	410	1517862	114	19.5689	2.65239	18.0862	R10p_RNAP_peak_5267
PS15m_ct4	1531706	1531905	200	1531866	131	27.5238	3.04448	25.8895	R10p_RNAP_peak_5268
PS15m_ct4	1536072	1536271	200	1536170	136	19.8774	2.44243	18.3902	R10p_RNAP_peak_5269
PS15m_ct4	1537217	1537416	200	1537395	129	23.889	2.79895	22.3208	R10p_RNAP_peak_5270
PS15m_ct4	1539375	1539574	200	1539467	134	21.8992	2.5993	20.3685	R10p_RNAP_peak_5271
PS15m_ct4	1551933	1552132	200	1552028	121	22.7225	2.81383	21.1753	R10p_RNAP_peak_5272
PS15m_ct4	1553133	1553332	200	1553149	126	25.081	2.92916	23.4891	R10p_RNAP_peak_5273
PS15m_ct4	1553951	1554368	418	1553995	154	39.7648	3.57495	37.9595	R10p_RNAP_peak_5274
PS15m_ct4	1555360	1555585	226	1555466	140	32.1238	3.25205	30.4183	R10p_RNAP_peak_5275
PS15m_ct4	1562724	1562923	200	1562878	109	15.0575	2.34148	13.6817	R10p_RNAP_peak_5276
PS15m_ct4	1563832	1564031	200	1563929	126	19.1604	2.48656	17.6871	R10p_RNAP_peak_5277
PS15m_ct4	1564458	1564657	200	1564548	105	11.0031	2.04466	9.73894	R10p_RNAP_peak_5278
PS15m_ct4	1565695	1566128	434	1565970	104	11.749	2.11433	10.463	R10p_RNAP_peak_5279
PS15m_ct4	1574061	1574260	200	1574257	115	19.2662	2.61551	17.7913	R10p_RNAP_peak_5280
PS15m_ct4	1576531	1576890	360	1576731	76	5.95097	1.77594	4.86115	R10p_RNAP_peak_5281
PS15m_ct4	1577314	1577513	200	1577413	99	13.4388	2.30642	12.1044	R10p_RNAP_peak_5282
PS15m_ct4	1591504	1592317	814	1591652	194	64.4527	4.49752	62.4168	R10p_RNAP_peak_5283a
PS15m_ct4	1591504	1592317	814	1592119	185	58.5604	4.28994	56.5691	R10p_RNAP_peak_5283b
PS15m_ct4	1595824	1596023	200	1595929	135	29.5368	3.13673	27.8696	R10p_RNAP_peak_5284
PS15m_ct4	1596216	1596532	317	1596311	108	17.0103	2.514	15.5858	R10p_RNAP_peak_5285
PS15m_ct4	1597360	1597708	349	1597601	107	16.5973	2.49094	15.1827	R10p_RNAP_peak_5286
PS15m_ct4	1597955	1598154	200	1598068	128	23.8481	2.80854	22.2804	R10p_RNAP_peak_5287
PS15m_ct4	1603956	1604515	560	1604416	109	17.4271	2.53706	15.993	R10p_RNAP_peak_5288
PS15m_ct4	1604635	1604896	262	1604793	126	25.081	2.92916	23.4891	R10p_RNAP_peak_5289
PS15m_ct4	1609681	1610057	377	1609848	153	39.2004	3.55189	37.4015	R10p_RNAP_peak_5290
PS15m_ct4	1611018	1611379	362	1611175	148	36.4205	3.43657	34.6557	R10p_RNAP_peak_5291
PS15m_ct4	1611522	1611832	311	1611713	123	20.966	2.65274	19.4543	R10p_RNAP_peak_5292
PS15m_ct4	1613451	1613650	200	1613552	148	17.1864	2.18206	15.759	R10p_RNAP_peak_5293
PS15m_ct4	1618063	1618300	238	1618188	176	45.1995	3.58239	43.3329	R10p_RNAP_peak_5294
PS15m_ct4	1619649	1620962	1314	1619777	149	32.6629	3.15711	30.9499	R10p_RNAP_peak_5295a
PS15m_ct4	1619649	1620962	1314	1620093	152	38.6387	3.52883	36.8462	R10p_RNAP_peak_5295b
PS15m_ct4	1619649	1620962	1314	1620801	170	49.1622	3.94398	47.2536	R10p_RNAP_peak_5295c
PS15m_ct4	1621360	1621559	200	1621488	101	7.41044	1.76862	6.26377	R10p_RNAP_peak_5296
PS15m_ct4	1622343	1622593	251	1622464	145	34.787	3.36738	33.0445	R10p_RNAP_peak_5297
PS15m_ct4	1625362	1625561	200	1625461	97	12.6908	2.26029	11.3773	R10p_RNAP_peak_5298
PS15m_ct4	1648307	1648729	423	1648406	156	37.3553	3.37502	35.5798	R10p_RNAP_peak_5299
PS15m_ct4	1653355	1653647	293	1653536	107	13.8108	2.25874	12.4693	R10p_RNAP_peak_5300
PS15m_ct4	1654785	1655265	481	1654922	87	7.56057	1.86726	6.41051	R10p_RNAP_peak_5301a
PS15m_ct4	1654785	1655265	481	1655120	134	25.2005	2.83225	23.6071	R10p_RNAP_peak_5301b
PS15m_ct4	1660561	1660760	200	1660653	109	17.4271	2.53706	15.993	R10p_RNAP_peak_5302
PS15m_ct4	1661750	1661949	200	1661921	86	8.8955	2.00659	7.69723	R10p_RNAP_peak_5303
PS15m_ct4	1665922	1666234	313	1666043	165	23.7813	2.44558	22.2144	R10p_RNAP_peak_5304
PS15m_ct4	1667995	1668382	388	1668189	132	13.0907	2.02127	11.7662	R10p_RNAP_peak_5305
PS15m_ct4	1670470	1670843	374	1670525	105	7.76128	1.77757	6.60303	R10p_RNAP_peak_5306
PS15m_ct4	1685606	1685974	369	1685841	136	26.447	2.89644	24.8333	R10p_RNAP_peak_5307
PS15m_ct4	1687888	1688204	317	1688014	112	17.6608	2.52117	16.2227	R10p_RNAP_peak_5308
PS15m_ct4	1689689	1689888	200	1689871	145	27.2896	2.84498	25.6614	R10p_RNAP_peak_5309
PS15m_ct4	1690092	1690356	265	1690202	95	7.50913	1.81076	6.36022	R10p_RNAP_peak_5310
PS15m_ct4	1690746	1690945	200	1690845	188	13.5272	1.81018	12.191	R10p_RNAP_peak_5311
PS15m_ct4	1691376	1691707	332	1691489	153	5.99428	1.49435	4.90332	R10p_RNAP_peak_5312
PS15m_ct4	1692719	1693180	462	1692839	86	4.76433	1.5931	3.72492	R10p_RNAP_peak_5313a
PS15m_ct4	1692719	1693180	462	1693072	127	17.4035	2.35165	15.9726	R10p_RNAP_peak_5313b
PS15m_ct4	1695035	1695312	278	1695172	254	58.8474	3.357	56.8544	R10p_RNAP_peak_5314
PS15m_ct4	1699900	1700171	272	1700024	192	20.7813	2.1347	19.2751	R10p_RNAP_peak_5315
PS15m_ct4	1700312	1702340	2029	1700800	805	316.128	5.53942	313.532	R10p_RNAP_peak_5316a
PS15m_ct4	1700312	1702340	2029	1701382	1854	1896.58	27.1301	1893.65	R10p_RNAP_peak_5316b
PS15m_ct4	1700312	1702340	2029	1701704	1789	1799.48	26.0418	1796.56	R10p_RNAP_peak_5316c
PS15m_ct4	1704299	1704793	495	1704600	201	45.0082	3.24775	43.1431	R10p_RNAP_peak_5317
PS15m_ct4	1705497	1705823	327	1705722	134	13.4958	2.03629	12.1603	R10p_RNAP_peak_5318
PS15m_ct4	1707988	1708187	200	1708109	76	5.46293	1.72126	4.39328	R10p_RNAP_peak_5319
PS15m_ct4	1709071	1709270	200	1709177	177	37.5666	3.11077	35.7876	R10p_RNAP_peak_5320
PS15m_ct4	1709569	1709811	243	1709697	189	43.2594	3.29191	41.414	R10p_RNAP_peak_5321
PS15m_ct4	1714409	1717397	2989	1714614	319	68.2227	3.18898	66.1608	R10p_RNAP_peak_5322a
PS15m_ct4	1714409	1717397	2989	1714948	346	91.5801	3.7555	89.3952	R10p_RNAP_peak_5322b
PS15m_ct4	1714409	1717397	2989	1715416	544	182.93	4.69219	180.493	R10p_RNAP_peak_5322c
PS15m_ct4	1714409	1717397	2989	1716008	426	149.251	4.86128	146.883	R10p_RNAP_peak_5322d
PS15m_ct4	1714409	1717397	2989	1716237	496	189.626	5.33718	187.18	R10p_RNAP_peak_5322e
PS15m_ct4	1714409	1717397	2989	1716676	367	143.26	5.41792	140.905	R10p_RNAP_peak_5322f
PS15m_ct4	1719932	1720131	200	1720038	162	20.9634	2.3098	19.4517	R10p_RNAP_peak_5323
PS15m_ct4	1720434	1720641	208	1720579	211	45.9629	3.19012	44.0889	R10p_RNAP_peak_5324
PS15m_ct4	1726461	1726921	461	1726600	103	8.98509	1.8908	7.78495	R10p_RNAP_peak_5325
PS15m_ct4	1727190	1727513	324	1727317	195	38.4077	2.96852	36.619	R10p_RNAP_peak_5326
PS15m_ct4	1729476	1729680	205	1729576	174	51.6148	4.03624	49.6831	R10p_RNAP_peak_5327
PS15m_ct4	1749477	1749750	274	1749602	194	64.4527	4.49752	62.4168	R10p_RNAP_peak_5328
PS15m_ct4	1758635	1758902	268	1758779	188	31.0565	2.65546	29.3691	R10p_RNAP_peak_5329
PS15m_ct4	1760907	1761303	397	1761101	144	33.8406	3.31461	32.111	R10p_RNAP_peak_5330
PS15m_ct4	1770165	1770364	200	1770228	79	6.7805	1.84514	5.65836	R10p_RNAP_peak_5331
PS15m_ct4	1775747	1776092	346	1775896	212	76.7679	4.91268	74.6557	R10p_RNAP_peak_5332
PS15m_ct4	1778753	1778952	200	1778852	109	17.4271	2.53706	15.993	R10p_RNAP_peak_5333
PS15m_ct4	1780314	1780654	341	1780521	120	22.2612	2.79077	20.7231	R10p_RNAP_peak_5334
PS15m_ct4	1782481	1784030	1550	1782821	93	11.2471	2.16804	9.97434	R10p_RNAP_peak_5335a
PS15m_ct4	1782481	1784030	1550	1783312	175	39.8559	3.26932	38.0497	R10p_RNAP_peak_5335b
PS15m_ct4	1782481	1784030	1550	1783671	150	27.318	2.79089	25.6894	R10p_RNAP_peak_5335c
PS15m_ct4	1782481	1784030	1550	1783930	103	9.72999	1.95317	8.5065	R10p_RNAP_peak_5335d
PS15m_ct4	1784168	1784612	445	1784269	141	18.4527	2.30855	16.9963	R10p_RNAP_peak_5336a
PS15m_ct4	1784168	1784612	445	1784504	141	32.0539	3.23136	30.3514	R10p_RNAP_peak_5336b
PS15m_ct4	1784783	1785292	510	1784981	130	27.0287	3.02141	25.4035	R10p_RNAP_peak_5337
PS15m_ct4	1789864	1790063	200	1789967	104	15.3823	2.42174	13.9972	R10p_RNAP_peak_5338
PS15m_ct4	1794519	1794718	200	1794609	135	29.5368	3.13673	27.8696	R10p_RNAP_peak_5339
PS15m_ct4	1795523	1795811	289	1795695	116	14.8314	2.25861	13.4625	R10p_RNAP_peak_5340
PS15m_ct4	1796506	1796861	356	1796640	117	17.6726	2.46718	16.2342	R10p_RNAP_peak_5341
PS15m_ct4	1797391	1797708	318	1797491	163	6.04262	1.47804	4.95039	R10p_RNAP_peak_5342
PS15m_ct4	1798094	1798323	230	1798184	107	12.902	2.18427	11.5842	R10p_RNAP_peak_5343
PS15m_ct4	1798656	1799296	641	1798853	222	64.8571	4.02489	62.8187	R10p_RNAP_peak_5344a
PS15m_ct4	1798656	1799296	641	1799101	251	82.4539	4.49663	80.313	R10p_RNAP_peak_5344b
PS15m_ct4	1799428	1799654	227	1799537	185	32.8018	2.76971	31.0872	R10p_RNAP_peak_5345
PS15m_ct4	1799863	1800173	311	1800011	244	72.3848	4.09335	70.2979	R10p_RNAP_peak_5346
PS15m_ct4	1804974	1805186	213	1805159	159	21.8856	2.38255	20.3551	R10p_RNAP_peak_5347
PS15m_ct4	1814229	1814428	200	1814285	72	4.92044	1.68369	3.87343	R10p_RNAP_peak_5348
PS15m_ct4	1814951	1815396	446	1815294	122	10.1757	1.87573	8.93888	R10p_RNAP_peak_5349
PS15m_ct4	1818994	1819268	275	1819127	171	28.3372	2.65034	26.6904	R10p_RNAP_peak_5350
PS15m_ct4	1837608	1837807	200	1837778	149	23.7735	2.5767	22.2067	R10p_RNAP_peak_5351
PS15m_ct4	1841230	1841495	266	1841410	86	8.8955	2.00659	7.69723	R10p_RNAP_peak_5352
PS15m_ct4	1847589	1847788	200	1847668	132	28.0222	3.06754	26.379	R10p_RNAP_peak_5353
PS15m_ct4	1848844	1849043	200	1848940	96	12.3233	2.23723	11.0203	R10p_RNAP_peak_5354
PS15m_ct4	1854802	1855046	245	1854888	137	11.1363	1.86815	9.86916	R10p_RNAP_peak_5355
PS15m_ct4	1855663	1855862	200	1855679	121	9.03199	1.79831	7.83081	R10p_RNAP_peak_5356
PS15m_ct4	1857628	1857947	320	1857764	397	93.5649	3.43996	91.3706	R10p_RNAP_peak_5357
PS15m_ct4	1861132	1861331	200	1861249	99	7.52808	1.78957	6.37873	R10p_RNAP_peak_5358
PS15m_ct4	1862645	1862908	264	1862771	181	47.3345	3.63902	45.4472	R10p_RNAP_peak_5359
PS15m_ct4	1865408	1865779	372	1865459	87	5.55622	1.66896	4.48405	R10p_RNAP_peak_5360
PS15m_ct4	1868079	1868278	200	1868214	136	21.2164	2.53255	19.7011	R10p_RNAP_peak_5361
PS15m_ct4	1868752	1868968	217	1868851	233	65.5646	3.90456	63.5209	R10p_RNAP_peak_5362
PS15m_ct4	1877523	1877722	200	1877612	96	5.79379	1.64912	4.71186	R10p_RNAP_peak_5363
PS15m_ct4	1878381	1878853	473	1878500	156	19.5475	2.26921	18.0683	R10p_RNAP_peak_5364a
PS15m_ct4	1878381	1878853	473	1878745	113	10.2512	1.93133	9.00934	R10p_RNAP_peak_5364b
PS15m_ct4	1890827	1891026	200	1890926	69	4.20631	1.6145	3.19131	R10p_RNAP_peak_5365
PS15m_ct4	1891654	1891901	248	1891758	81	7.35961	1.89127	6.21421	R10p_RNAP_peak_5366
PS15m_ct4	1894974	1895173	200	1895144	122	21.4546	2.70209	19.9332	R10p_RNAP_peak_5367
PS15m_ct4	1896098	1896297	200	1896179	125	21.2583	2.65147	19.7423	R10p_RNAP_peak_5368
PS15m_ct4	1898420	1900578	2159	1898722	484	98.6352	3.11119	96.4197	R10p_RNAP_peak_5369a
PS15m_ct4	1898420	1900578	2159	1899004	390	112.469	4.04773	110.202	R10p_RNAP_peak_5369b
PS15m_ct4	1898420	1900578	2159	1899322	667	435.221	10.8839	432.554	R10p_RNAP_peak_5369c
PS15m_ct4	1898420	1900578	2159	1899793	275	109.703	5.49569	107.446	R10p_RNAP_peak_5369d
PS15m_ct4	1898420	1900578	2159	1900124	210	58.0712	3.83267	56.0845	R10p_RNAP_peak_5369e
PS15m_ct4	1898420	1900578	2159	1900388	215	44.736	3.0917	42.8749	R10p_RNAP_peak_5369f
PS15m_ct4	1902539	1902748	210	1902630	200	47.0438	3.3666	45.1585	R10p_RNAP_peak_5370
PS15m_ct4	1903410	1903626	217	1903508	203	59.5057	4.02225	57.508	R10p_RNAP_peak_5371
PS15m_ct4	1904072	1904344	273	1904215	114	16.6753	2.42045	15.2592	R10p_RNAP_peak_5372
PS15m_ct4	1906467	1906872	406	1906561	181	33.8977	2.86422	32.1676	R10p_RNAP_peak_5373
PS15m_ct4	1908382	1908581	200	1908477	149	29.4737	2.9426	27.8094	R10p_RNAP_peak_5374
PS15m_ct4	1912101	1912300	200	1912179	107	15.4371	2.39346	14.0511	R10p_RNAP_peak_5375
PS15m_ct4	1915001	1915321	321	1915163	156	40.902	3.62108	39.0828	R10p_RNAP_peak_5376
PS15m_ct4	1920404	1920801	398	1920549	109	17.4271	2.53706	15.993	R10p_RNAP_peak_5377
PS15m_ct4	1926426	1926625	200	1926512	99	13.4388	2.30642	12.1044	R10p_RNAP_peak_5378
PS15m_ct4	1930631	1930871	241	1930764	240	60.311	3.56474	58.307	R10p_RNAP_peak_5379
PS15m_ct4	1931032	1931231	200	1931151	117	20.0008	2.64982	18.5116	R10p_RNAP_peak_5380
PS15m_ct4	1935454	1935653	200	1935651	112	16.8959	2.45923	15.4762	R10p_RNAP_peak_5381
PS15m_ct4	1935884	1936083	200	1936064	92	8.60124	1.9308	7.41345	R10p_RNAP_peak_5382
PS15m_ct4	1937409	1937608	200	1937549	187	35.4571	2.89085	33.7062	R10p_RNAP_peak_5383
PS15m_ct4	1938163	1938426	264	1938290	335	49.5888	2.53763	47.6771	R10p_RNAP_peak_5384
PS15m_ct4	1939242	1940057	816	1939408	174	19.0179	2.13619	17.5497	R10p_RNAP_peak_5385a
PS15m_ct4	1939242	1940057	816	1939759	152	12.0508	1.85944	10.7557	R10p_RNAP_peak_5385b
PS15m_ct4	1963810	1964078	269	1963967	130	27.0287	3.02141	25.4035	R10p_RNAP_peak_5386
PS15m_ct4	1970344	1971231	888	1970440	89	9.87535	2.07578	8.64503	R10p_RNAP_peak_5387a
PS15m_ct4	1970344	1971231	888	1970878	72	4.92044	1.68369	3.87343	R10p_RNAP_peak_5387b
PS15m_ct4	1989110	1989309	200	1989273	102	14.5925	2.37561	13.2276	R10p_RNAP_peak_5388
PS15m_ct4	2003911	2004140	230	2004034	187	59.8538	4.33607	57.8529	R10p_RNAP_peak_5389
PS15m_ct4	2011210	2011423	214	2011308	90	10.2114	2.09884	8.97045	R10p_RNAP_peak_5390
PS15m_ct4	2011987	2012301	315	2012149	133	24.2403	2.77551	22.6653	R10p_RNAP_peak_5391
PS15m_ct4	2012848	2013144	297	2013031	151	35.4107	3.31745	33.6603	R10p_RNAP_peak_5392
PS15m_ct4	2013304	2013716	413	2013601	176	48.4706	3.79097	46.5709	R10p_RNAP_peak_5393
PS15m_ct4	2021610	2021809	200	2021681	88	3.11509	1.41066	2.15903	R10p_RNAP_peak_5394
PS15m_ct4	2023623	2024045	423	2023728	114	15.2421	2.30813	13.8631	R10p_RNAP_peak_5395
PS15m_ct4	2025875	2026471	597	2026190	78	3.65694	1.50536	2.67093	R10p_RNAP_peak_5396
PS15m_ct4	2028973	2029242	270	2029149	151	29.4897	2.91976	27.8251	R10p_RNAP_peak_5397
PS15m_ct4	2029817	2030016	200	2030008	83	5.14756	1.64727	4.09414	R10p_RNAP_peak_5398
PS15m_ct4	2030810	2031165	356	2031036	129	19.9284	2.51176	18.4405	R10p_RNAP_peak_5399
PS15m_ct4	2035057	2035256	200	2035165	143	33.7127	3.32125	31.9845	R10p_RNAP_peak_5400
PS15m_ct4	2045393	2045592	200	2045497	158	36.7365	3.30383	34.9689	R10p_RNAP_peak_5401
PS15m_ct4	2048564	2048867	304	2048790	75	5.68513	1.75288	4.60624	R10p_RNAP_peak_5402
PS15m_ct4	2051468	2051667	200	2051612	101	14.2037	2.35255	12.8488	R10p_RNAP_peak_5403
PS15m_ct4	2052136	2052335	200	2052217	119	21.8035	2.76771	20.2743	R10p_RNAP_peak_5404
PS15m_ct4	2055653	2055852	200	2055804	143	29.955	3.0523	28.2834	R10p_RNAP_peak_5405
PS15m_ct4	2059566	2059765	200	2059733	107	16.5973	2.49094	15.1827	R10p_RNAP_peak_5406
PS15m_ct4	2062261	2062546	286	2062403	103	14.9853	2.39868	13.6108	R10p_RNAP_peak_5407
PS15m_ct4	2069175	2069374	200	2069300	132	28.0222	3.06754	26.379	R10p_RNAP_peak_5408
PS15m_ct4	2069633	2069850	218	2069726	124	24.1273	2.88303	22.5538	R10p_RNAP_peak_5409
PS15m_ct4	2070172	2070468	297	2070287	111	18.2724	2.58319	16.8187	R10p_RNAP_peak_5410
PS15m_ct4	2070758	2071563	806	2071091	228	88.2689	5.28171	86.0994	R10p_RNAP_peak_5411a
PS15m_ct4	2070758	2071563	806	2071405	191	62.4683	4.42833	60.4479	R10p_RNAP_peak_5411b
PS15m_ct4	2074222	2074448	227	2074322	133	28.5239	3.09061	26.8726	R10p_RNAP_peak_5412
PS15m_ct4	2076009	2076208	200	2076096	133	28.5239	3.09061	26.8726	R10p_RNAP_peak_5413
PS15m_ct4	2078725	2079173	449	2079036	100	13.8192	2.32949	12.4748	R10p_RNAP_peak_5414
PS15m_ct4	2082673	2083106	434	2083029	80	7.06749	1.8682	5.93335	R10p_RNAP_peak_5415
PS15m_ct4	2087261	2087682	422	2087358	101	14.2037	2.35255	12.8488	R10p_RNAP_peak_5416
PS15m_ct4	2101372	2101605	234	2101479	107	13.855	2.26237	12.5099	R10p_RNAP_peak_5417
PS15m_ct4	2102163	2102362	200	2102246	72	4.92044	1.68369	3.87343	R10p_RNAP_peak_5418
PS15m_ct4	2107413	2107612	200	2107510	99	13.4388	2.30642	12.1044	R10p_RNAP_peak_5419
PS15m_ct4	2111435	2111706	272	2111550	113	19.133	2.62932	17.66	R10p_RNAP_peak_5420
PS15m_ct4	2115640	2116155	516	2115826	221	80.8616	4.97365	78.7286	R10p_RNAP_peak_5421
PS15m_ct4	2119017	2119332	316	2119117	85	7.65003	1.89058	6.49784	R10p_RNAP_peak_5422
PS15m_ct4	2121535	2121780	246	2121688	132	27.9463	3.06179	26.3068	R10p_RNAP_peak_5423
PS15m_ct4	2122223	2122422	200	2122313	148	36.4205	3.43657	34.6557	R10p_RNAP_peak_5424
PS15m_ct4	2129115	2129314	200	2129247	84	8.26631	1.96046	7.08969	R10p_RNAP_peak_5425
PS15m_ct4	2129798	2130084	287	2129936	99	13.4388	2.30642	12.1044	R10p_RNAP_peak_5426
PS15m_ct4	2131654	2132090	437	2131930	251	75.6424	4.15482	73.5366	R10p_RNAP_peak_5427
PS15m_ct4	2132257	2132856	600	2132385	169	30.2189	2.77394	28.5426	R10p_RNAP_peak_5428a
PS15m_ct4	2132257	2132856	600	2132651	261	97.5498	5.11753	95.3387	R10p_RNAP_peak_5428b
PS15m_ct4	2133054	2134260	1207	2133412	360	175.308	7.01844	172.886	R10p_RNAP_peak_5429a
PS15m_ct4	2133054	2134260	1207	2133660	432	238.572	8.35589	236.051	R10p_RNAP_peak_5429b
PS15m_ct4	2133054	2134260	1207	2134082	183	45.7861	3.51584	43.9136	R10p_RNAP_peak_5429c
PS15m_ct4	2135060	2135259	200	2135224	102	9.69618	1.95713	8.47347	R10p_RNAP_peak_5430
PS15m_ct4	2144654	2144912	259	2144865	107	14.1703	2.28835	12.8196	R10p_RNAP_peak_5431
PS15m_ct4	2162355	2162554	200	2162447	110	12.7534	2.14728	11.4387	R10p_RNAP_peak_5432
PS15m_ct4	2170638	2172796	2159	2171321	4714	4806.03	27.2112	4802.8	R10p_RNAP_peak_5433a
PS15m_ct4	2170638	2172796	2159	2171929	5532	5765.45	28.748	5762.05	R10p_RNAP_peak_5433b
PS15m_ct4	2173391	2174248	858	2173535	260	70.4442	3.79716	68.3692	R10p_RNAP_peak_5434a
PS15m_ct4	2173391	2174248	858	2173899	252	66.6279	3.71815	64.577	R10p_RNAP_peak_5434b
PS15m_ct4	2174511	2175073	563	2174672	125	8.21044	1.72234	7.03836	R10p_RNAP_peak_5435a
PS15m_ct4	2174511	2175073	563	2174910	191	30.5573	2.60777	28.8775	R10p_RNAP_peak_5435b
PS15m_ct4	2178007	2178323	317	2178196	224	42.5925	2.91527	40.7557	R10p_RNAP_peak_5436
PS15m_ct4	2179706	2179905	200	2179801	124	17.5082	2.38601	16.0727	R10p_RNAP_peak_5437
PS15m_ct4	2180146	2180363	218	2180325	119	21.0772	2.71012	19.564	R10p_RNAP_peak_5438
PS15m_ct4	2181264	2181463	200	2181352	133	25.3882	2.85839	23.7923	R10p_RNAP_peak_5439
PS15m_ct4	2188952	2189151	200	2188984	74	5.42472	1.72982	4.35617	R10p_RNAP_peak_5440
PS15m_ct4	2189393	2189592	200	2189514	112	16.7585	2.44816	15.3412	R10p_RNAP_peak_5441
PS15m_ct4	2191559	2191758	200	2191643	188	25.9536	2.40244	24.3487	R10p_RNAP_peak_5442
PS15m_ct4	2195168	2195367	200	2195264	124	23.9126	2.8663	22.344	R10p_RNAP_peak_5443
PS15m_ct4	2195588	2196226	639	2195966	215	78.0939	4.93102	75.9752	R10p_RNAP_peak_5444
PS15m_ct4	2201992	2202391	400	2202115	136	18.1835	2.32989	16.7342	R10p_RNAP_peak_5445
PS15m_ct4	2216377	2216615	239	2216485	147	11.2925	1.83493	10.0188	R10p_RNAP_peak_5446
PS15m_ct4	2216835	2217765	931	2216927	166	19.0186	2.17907	17.5503	R10p_RNAP_peak_5447a
PS15m_ct4	2216835	2217765	931	2217589	262	87.5679	4.57819	85.4013	R10p_RNAP_peak_5447b
PS15m_ct4	2226341	2226636	296	2226501	208	28.9243	2.42047	27.2685	R10p_RNAP_peak_5448
PS15m_ct4	2230543	2230742	200	2230694	106	6.42392	1.66159	5.31811	R10p_RNAP_peak_5449
PS15m_ct4	2230923	2231313	391	2231066	158	22.6471	2.43377	21.1036	R10p_RNAP_peak_5450
PS15m_ct4	2231761	2231960	200	2231901	160	16.6925	2.08481	15.2762	R10p_RNAP_peak_5451
PS15m_ct4	2233197	2233408	212	2233342	237	52.5012	3.2417	50.5619	R10p_RNAP_peak_5452
PS15m_ct4	2245346	2245545	200	2245445	110	13.9743	2.24453	12.6272	R10p_RNAP_peak_5453
PS15m_ct4	2251457	2251769	313	2251604	188	48.0473	3.57896	46.1516	R10p_RNAP_peak_5454
PS15m_ct4	2253141	2253461	321	2253316	336	65.4024	2.99455	63.3597	R10p_RNAP_peak_5455
PS15m_ct4	2253595	2254151	557	2253719	140	11.3184	1.86621	10.0442	R10p_RNAP_peak_5456
PS15m_ct4	2255161	2255428	268	2255327	211	49.8469	3.38445	47.9322	R10p_RNAP_peak_5457
PS15m_ct4	2272236	2272435	200	2272238	102	13.0815	2.24491	11.7572	R10p_RNAP_peak_5458
PS15m_ct4	2281262	2281461	200	2281361	79	6.75185	1.84206	5.63405	R10p_RNAP_peak_5459
PS15m_ct4	2289227	2289426	200	2289259	113	19.133	2.62932	17.66	R10p_RNAP_peak_5460
PS15m_ct4	2291713	2291912	200	2291893	123	23.6556	2.85996	22.0904	R10p_RNAP_peak_5461
PS15m_ct4	2297162	2297361	200	2297256	113	19.133	2.62932	17.66	R10p_RNAP_peak_5462
PS15m_ct4	2299423	2299622	200	2299478	143	5.18946	1.46135	4.13137	R10p_RNAP_peak_5463
PS15m_ct4	2304174	2305353	1180	2304347	246	64.5074	3.69046	62.4712	R10p_RNAP_peak_5464a
PS15m_ct4	2304174	2305353	1180	2304610	150	26.8137	2.75865	25.1934	R10p_RNAP_peak_5464b
PS15m_ct4	2304174	2305353	1180	2305108	135	10.9407	1.86467	9.67784	R10p_RNAP_peak_5464c
PS15m_ct4	2306245	2306467	223	2306340	201	56.0669	3.8538	54.095	R10p_RNAP_peak_5465
PS15m_ct4	2310693	2311363	671	2310810	118	14.5725	2.22225	13.2111	R10p_RNAP_peak_5466a
PS15m_ct4	2310693	2311363	671	2311229	209	57.0218	3.78933	55.0428	R10p_RNAP_peak_5466b
PS15m_ct4	2318856	2319055	200	2318933	84	8.26631	1.96046	7.08969	R10p_RNAP_peak_5467
PS15m_ct4	2319703	2320052	350	2319816	95	10.175	2.05175	8.93826	R10p_RNAP_peak_5468
PS15m_ct4	2326778	2327150	373	2326836	312	17.876	1.70423	16.4315	R10p_RNAP_peak_5469a
PS15m_ct4	2326778	2327150	373	2327023	213	7.30433	1.46621	6.16379	R10p_RNAP_peak_5469b
PS15m_ct4	2328208	2328407	200	2328315	132	23.4733	2.73231	21.9132	R10p_RNAP_peak_5470
PS15m_ct4	2329226	2329454	229	2329346	135	22.4333	2.62586	20.8927	R10p_RNAP_peak_5471
PS15m_ct4	2333450	2334214	765	2333789	524	220.469	5.94033	217.972	R10p_RNAP_peak_5472
PS15m_ct4	2334414	2334613	200	2334514	225	33.054	2.4997	31.3367	R10p_RNAP_peak_5473
PS15m_ct4	2335819	2336264	446	2336010	215	60.0826	3.87016	58.08	R10p_RNAP_peak_5474
PS15m_ct4	2336533	2337429	897	2336845	404	205.017	7.43091	202.544	R10p_RNAP_peak_5475a
PS15m_ct4	2336533	2337429	897	2337086	166	34.6006	3.0636	32.8615	R10p_RNAP_peak_5475b
PS15m_ct4	2339783	2339982	200	2339815	94	11.6014	2.1911	10.3185	R10p_RNAP_peak_5476
PS15m_ct4	2351456	2351655	200	2351547	149	19.8508	2.33573	18.364	R10p_RNAP_peak_5477
PS15m_ct4	2356489	2356881	393	2356640	214	6.15813	1.40982	5.0629	R10p_RNAP_peak_5478
PS15m_ct4	2357176	2357642	467	2357353	424	96.1272	3.34677	93.9225	R10p_RNAP_peak_5479
PS15m_ct4	2358453	2358653	201	2358549	180	37.9925	3.10104	36.2097	R10p_RNAP_peak_5480
PS15m_ct4	2359248	2359515	268	2359380	167	34.0737	3.02014	32.3415	R10p_RNAP_peak_5481
PS15m_ct4	2359626	2359838	213	2359738	145	24.554	2.66489	22.975	R10p_RNAP_peak_5482
PS15m_ct4	2360398	2360661	264	2360493	96	7.33518	1.78924	6.19385	R10p_RNAP_peak_5483
PS15m_ct4	2363510	2363709	200	2363698	94	11.6014	2.1911	10.3185	R10p_RNAP_peak_5484
PS15m_ct4	2364567	2364768	202	2364676	136	30.0479	3.1598	28.3735	R10p_RNAP_peak_5485
PS15m_ct4	2364925	2365124	200	2365023	73	5.16981	1.70675	4.11223	R10p_RNAP_peak_5486
PS15m_ct4	2372875	2373074	200	2372961	112	17.7359	2.52728	16.2965	R10p_RNAP_peak_5487
PS15m_ct4	2374884	2375175	292	2375001	134	19.0222	2.40252	17.5539	R10p_RNAP_peak_5488
PS15m_ct4	2377807	2378006	200	2377908	194	16.432	1.92595	15.0231	R10p_RNAP_peak_5489
PS15m_ct4	2380785	2381033	249	2380893	94	8.7258	1.92786	7.53519	R10p_RNAP_peak_5490
PS15m_ct4	2387797	2387996	200	2387881	101	9.95784	1.98636	8.72571	R10p_RNAP_peak_5491
PS15m_ct4	2394374	2394573	200	2394466	254	40.2395	2.61779	38.43	R10p_RNAP_peak_5492
PS15m_ct4	2397292	2397491	200	2397382	235	25.5417	2.15323	23.9439	R10p_RNAP_peak_5493
PS15m_ct4	2398697	2399489	793	2398900	209	49.0259	3.36538	47.12	R10p_RNAP_peak_5494a
PS15m_ct4	2398697	2399489	793	2399379	125	11.5665	1.95774	10.2875	R10p_RNAP_peak_5494b
PS15m_ct4	2400490	2400703	214	2400596	127	9.797	1.82481	8.57218	R10p_RNAP_peak_5495
PS15m_ct4	2400981	2402117	1137	2401226	270	70.7107	3.69777	68.6338	R10p_RNAP_peak_5496a
PS15m_ct4	2400981	2402117	1137	2401483	394	151.252	5.33192	148.88	R10p_RNAP_peak_5496b
PS15m_ct4	2400981	2402117	1137	2401973	196	33.774	2.72771	32.0452	R10p_RNAP_peak_5496c
PS15m_ct4	2402833	2403258	426	2403131	227	56.4458	3.52872	54.4717	R10p_RNAP_peak_5497
PS15m_ct4	2405838	2406039	202	2405890	203	22.9048	2.18014	21.3549	R10p_RNAP_peak_5498
PS15m_ct4	2413901	2414465	565	2414029	137	30.5623	3.18286	28.8804	R10p_RNAP_peak_5499a
PS15m_ct4	2413901	2414465	565	2414348	147	24.1228	2.61747	22.5514	R10p_RNAP_peak_5499b
PS15m_ct4	2414623	2415162	540	2414818	142	33.1801	3.29818	31.4594	R10p_RNAP_peak_5500
PS15m_ct4	2416925	2417124	200	2417078	130	27.0287	3.02141	25.4035	R10p_RNAP_peak_5501
PS15m_ct4	2419424	2419623	200	2419511	117	20.8988	2.72158	19.388	R10p_RNAP_peak_5502
PS15m_ct4	2440554	2440753	200	2440648	127	25.5629	2.95222	23.9628	R10p_RNAP_peak_5503
PS15m_ct4	2443044	2443243	200	2443166	112	18.7008	2.60626	17.2375	R10p_RNAP_peak_5504
PS15m_ct4	2445247	2445446	200	2445335	104	15.3823	2.42174	13.9972	R10p_RNAP_peak_5505
PS15m_ct4	2445589	2445881	293	2445742	119	21.8035	2.76771	20.2743	R10p_RNAP_peak_5506
PS15m_ct4	2448189	2448480	292	2448346	171	49.7716	3.96705	47.8575	R10p_RNAP_peak_5507
PS15m_ct4	2468634	2468833	200	2468717	109	17.4271	2.53706	15.993	R10p_RNAP_peak_5508
PS15m_ct4	2475028	2475413	386	2475089	72	4.92044	1.68369	3.87343	R10p_RNAP_peak_5509
PS15m_ct4	2475959	2476341	383	2476014	89	9.87535	2.07578	8.64503	R10p_RNAP_peak_5510
PS15m_ct4	2477349	2477548	200	2477430	82	7.65683	1.91433	6.50092	R10p_RNAP_peak_5511
PS15m_ct4	2485451	2485920	470	2485661	191	50.0862	3.65546	48.1698	R10p_RNAP_peak_5512
PS15m_ct4	2488421	2488676	256	2488540	149	13.5939	1.96304	12.2564	R10p_RNAP_peak_5513
PS15m_ct4	2488832	2489259	428	2488991	189	35.5595	2.87765	33.8076	R10p_RNAP_peak_5514
PS15m_ct4	2489787	2490008	222	2489892	174	44.4357	3.56472	42.5771	R10p_RNAP_peak_5515
PS15m_ct4	2497749	2497970	222	2497862	194	33.484	2.72937	31.7603	R10p_RNAP_peak_5516
PS15m_ct4	2498473	2498672	200	2498553	90	10.2114	2.09884	8.97045	R10p_RNAP_peak_5517
PS15m_ct4	2500223	2500422	200	2500383	66	3.54445	1.5453	2.56236	R10p_RNAP_peak_5518
PS15m_ct4	2501282	2501486	205	2501381	201	50.0482	3.51633	48.132	R10p_RNAP_peak_5519
PS15m_ct4	2506659	2506858	200	2506843	104	10.914	2.04479	9.65185	R10p_RNAP_peak_5520
PS15m_ct4	2514202	2514401	200	2514388	172	27.4574	2.59374	25.827	R10p_RNAP_peak_5521
PS15m_ct4	2527296	2527585	290	2527470	119	6.84852	1.6453	5.72442	R10p_RNAP_peak_5522
PS15m_ct4	2528061	2528418	358	2528210	363	23.1055	1.76882	21.5527	R10p_RNAP_peak_5523
PS15m_ct4	2529179	2529537	359	2529327	182	22.4831	2.2676	20.9419	R10p_RNAP_peak_5524
PS15m_ct4	2530043	2530242	200	2530230	104	11.7767	2.11663	10.4902	R10p_RNAP_peak_5525
PS15m_ct4	2539987	2540186	200	2540073	112	18.7008	2.60626	17.2375	R10p_RNAP_peak_5526
PS15m_ct4	2541090	2541289	200	2541251	133	28.5239	3.09061	26.8726	R10p_RNAP_peak_5527
PS15m_ct4	2556694	2556893	200	2556836	145	12.6872	1.92778	11.3769	R10p_RNAP_peak_5528
PS15m_ct4	2561430	2561943	514	2561482	82	5.31874	1.67056	4.25708	R10p_RNAP_peak_5529a
PS15m_ct4	2561430	2561943	514	2561764	188	52.5144	3.84742	50.5749	R10p_RNAP_peak_5529b
PS15m_ct4	2562051	2562406	356	2562282	344	36.0263	2.13877	34.2674	R10p_RNAP_peak_5530
PS15m_ct4	2562558	2563292	735	2562756	207	29.9831	2.47357	28.3111	R10p_RNAP_peak_5531
PS15m_ct4	2567682	2567889	208	2567851	135	20.1882	2.47238	18.6933	R10p_RNAP_peak_5532
PS15m_ct4	2574643	2574842	200	2574744	110	7.95175	1.76822	6.78894	R10p_RNAP_peak_5533
PS15m_ct4	2578530	2579110	581	2578863	170	41.8179	3.45874	39.9887	R10p_RNAP_peak_5534
PS15m_ct4	2581743	2581942	200	2581838	141	21.757	2.52142	20.2314	R10p_RNAP_peak_5535
PS15m_ct4	2582625	2582824	200	2582675	150	7.68591	1.60675	6.52929	R10p_RNAP_peak_5536
PS15m_ct4	2585909	2586108	200	2586057	152	31.5964	3.04543	29.9009	R10p_RNAP_peak_5537
PS15m_ct4	2589049	2589254	206	2589163	198	55.5808	3.87195	53.6136	R10p_RNAP_peak_5538
PS15m_ct4	2590394	2590593	200	2590523	180	54.2236	4.09779	52.2688	R10p_RNAP_peak_5539
PS15m_ct4	2591160	2591415	256	2591287	181	44.5679	3.47104	42.7082	R10p_RNAP_peak_5540
PS15m_ct4	2592479	2592931	453	2592584	114	19.5689	2.65239	18.0862	R10p_RNAP_peak_5541
PS15m_ct4	2593062	2593261	200	2593163	90	10.2114	2.09884	8.97045	R10p_RNAP_peak_5542
PS15m_ct4	2599148	2599378	231	2599269	178	38.503	3.15313	36.7135	R10p_RNAP_peak_5543
PS15m_ct4	2599634	2599833	200	2599727	98	13.0627	2.28336	11.7387	R10p_RNAP_peak_5544
PS15m_ct4	2601015	2601214	200	2601101	123	14.47	2.17564	13.1103	R10p_RNAP_peak_5545
PS15m_ct4	2601954	2602153	200	2602049	91	10.5521	2.12191	9.30074	R10p_RNAP_peak_5546
PS15m_ct4	2602411	2602610	200	2602510	128	26.0482	2.97528	24.4396	R10p_RNAP_peak_5547
PS15m_ct4	2602780	2602979	200	2602887	142	33.1801	3.29818	31.4594	R10p_RNAP_peak_5548
PS15m_ct4	2608291	2609683	1393	2608512	580	168.933	4.11436	166.524	R10p_RNAP_peak_5549a
PS15m_ct4	2608291	2609683	1393	2608943	267	78.2981	4.06456	76.1779	R10p_RNAP_peak_5549b
PS15m_ct4	2608291	2609683	1393	2609375	189	35.183	2.8581	33.4367	R10p_RNAP_peak_5549c
PS15m_ct4	2614799	2614998	200	2614889	147	35.8731	3.4135	34.1158	R10p_RNAP_peak_5550
PS15m_ct4	2615310	2615573	264	2615459	196	47.2971	3.42929	45.41	R10p_RNAP_peak_5551
PS15m_ct4	2623570	2623769	200	2623717	74	5.42472	1.72982	4.35617	R10p_RNAP_peak_5552
PS15m_ct4	2629280	2629479	200	2629336	85	7.56052	1.88161	6.41047	R10p_RNAP_peak_5553
PS15m_ct4	2631793	2632367	575	2631940	163	37.1353	3.25969	35.3619	R10p_RNAP_peak_5554
PS15m_ct4	2636075	2636274	200	2636244	162	18.4896	2.17297	17.0326	R10p_RNAP_peak_5555
PS15m_ct4	2637610	2638027	418	2637867	225	25.8834	2.20751	24.2794	R10p_RNAP_peak_5556
PS15m_ct4	2648889	2649088	200	2648987	139	21.5506	2.52643	20.0278	R10p_RNAP_peak_5557
PS15m_ct4	2650336	2650535	200	2650494	194	36.7651	2.894	34.9972	R10p_RNAP_peak_5558
PS15m_ct4	2654311	2654510	200	2654392	128	20.9028	2.59194	19.392	R10p_RNAP_peak_5559
PS15m_ct4	2674939	2675138	200	2675073	70	3.56609	1.52866	2.58326	R10p_RNAP_peak_5560
PS15m_ct4	2675482	2675681	200	2675587	101	14.2037	2.35255	12.8488	R10p_RNAP_peak_5561
PS15m_ct4	2676082	2676337	256	2676259	103	14.9853	2.39868	13.6108	R10p_RNAP_peak_5562
PS15m_ct4	2679432	2679775	344	2679641	78	6.49872	1.82207	5.38754	R10p_RNAP_peak_5563
PS15m_ct4	2684754	2685331	578	2685187	180	47.0508	3.63676	45.1655	R10p_RNAP_peak_5564
PS15m_ct4	2689486	2689710	225	2689595	151	13.1501	1.92769	11.8244	R10p_RNAP_peak_5565
PS15m_ct4	2690258	2690617	360	2690418	161	12.4571	1.84717	11.1512	R10p_RNAP_peak_5566
PS15m_ct4	2704756	2704955	200	2704834	129	26.5368	2.99835	24.9197	R10p_RNAP_peak_5567
PS15m_ct4	2709205	2709453	249	2709347	144	13.8626	2.0042	12.5174	R10p_RNAP_peak_5568
PS15m_ct4	2721081	2721280	200	2721166	144	34.2484	3.34431	32.5125	R10p_RNAP_peak_5569
PS15m_ct4	2721859	2722058	200	2721989	76	5.95097	1.77594	4.86115	R10p_RNAP_peak_5570
PS15m_ct4	2726896	2727245	350	2727019	142	33.1801	3.29818	31.4594	R10p_RNAP_peak_5571
PS15m_ct4	2731460	2731659	200	2731561	145	34.787	3.36738	33.0445	R10p_RNAP_peak_5572
PS15m_ct4	2738071	2738284	214	2738182	100	12.5708	2.21989	11.2627	R10p_RNAP_peak_5573
PS15m_ct4	2738394	2738643	250	2738556	154	30.601	2.9561	28.9187	R10p_RNAP_peak_5574
PS15m_ct4	2739348	2739552	205	2739455	174	39.2822	3.24775	37.4827	R10p_RNAP_peak_5575
PS15m_ct4	2740570	2740851	282	2740720	152	30.2086	2.9546	28.5325	R10p_RNAP_peak_5576
PS15m_ct4	2746359	2746558	200	2746511	183	24.1732	2.34561	22.5991	R10p_RNAP_peak_5577
PS15m_ct4	2747690	2747889	200	2747780	82	3.89169	1.51634	2.89404	R10p_RNAP_peak_5578
PS15m_ct4	2749712	2750056	345	2749952	112	4.49097	1.47882	3.46356	R10p_RNAP_peak_5579
PS15m_ct4	2752257	2752599	343	2752416	106	16.1883	2.46787	14.7838	R10p_RNAP_peak_5580
PS15m_ct4	2753373	2753576	204	2753465	143	33.7127	3.32125	31.9845	R10p_RNAP_peak_5581
PS15m_ct4	2761452	2761651	200	2761625	123	11.2632	1.94771	9.99004	R10p_RNAP_peak_5582
PS15m_ct4	2767439	2767763	325	2767576	133	18.853	2.39977	17.3874	R10p_RNAP_peak_5583
PS15m_ct4	2770976	2771175	200	2771068	82	7.65683	1.91433	6.50092	R10p_RNAP_peak_5584
PS15m_ct4	2773288	2773599	312	2773401	110	17.445	2.5267	16.0106	R10p_RNAP_peak_5585
PS15m_ct4	2773749	2773948	200	2773932	67	3.36838	1.51701	2.39603	R10p_RNAP_peak_5586
PS15m_ct4	2774623	2774822	200	2774780	107	15.2829	2.3806	13.9031	R10p_RNAP_peak_5587
PS15m_ct4	2775095	2775294	200	2775228	94	10.637	2.10241	9.38382	R10p_RNAP_peak_5588
PS15m_ct4	2776241	2776556	316	2776391	289	94.1117	4.48108	91.9155	R10p_RNAP_peak_5589
PS15m_ct4	2783813	2784729	917	2784015	384	221.869	8.87972	219.37	R10p_RNAP_peak_5590a
PS15m_ct4	2783813	2784729	917	2784465	231	82.4571	4.85991	80.3159	R10p_RNAP_peak_5590b
PS15m_ct4	2788193	2788392	200	2788247	66	3.54445	1.5453	2.56236	R10p_RNAP_peak_5591
PS15m_ct4	2790656	2790925	270	2790783	162	44.3789	3.75947	42.5208	R10p_RNAP_peak_5592
PS15m_ct4	2793457	2793656	200	2793545	140	32.1238	3.25205	30.4183	R10p_RNAP_peak_5593
PS15m_ct4	2826866	2827260	395	2826972	159	34.0578	3.11586	32.3259	R10p_RNAP_peak_5594
PS15m_ct4	2831932	2832444	513	2832057	108	17.0103	2.514	15.5858	R10p_RNAP_peak_5595a
PS15m_ct4	2831932	2832444	513	2832292	218	81.0219	5.05106	78.8875	R10p_RNAP_peak_5595b
PS15m_ct4	2833720	2834037	318	2833866	681	399.395	9.22511	396.745	R10p_RNAP_peak_5596
PS15m_ct4	2837436	2837635	200	2837528	159	23.6388	2.48341	22.0763	R10p_RNAP_peak_5597
PS15m_ct4	2840129	2840984	856	2840321	283	88.5314	4.31431	86.3607	R10p_RNAP_peak_5598a
PS15m_ct4	2840129	2840984	856	2840792	248	65.962	3.7342	63.9151	R10p_RNAP_peak_5598b
PS15m_ct4	2841115	2841632	518	2841215	141	12.7241	1.94935	11.41	R10p_RNAP_peak_5599a
PS15m_ct4	2841115	2841632	518	2841414	163	7.16803	1.54468	6.03112	R10p_RNAP_peak_5599b
PS15m_ct4	2849377	2849648	272	2849533	175	47.3688	3.73631	45.4799	R10p_RNAP_peak_5600
PS15m_ct4	2851286	2851670	385	2851475	113	19.133	2.62932	17.66	R10p_RNAP_peak_5601
PS15m_ct4	2853721	2853980	260	2853850	270	93.7269	4.75483	91.5319	R10p_RNAP_peak_5602
PS15m_ct4	2855557	2855988	432	2855616	88	6.05826	1.71361	4.96557	R10p_RNAP_peak_5603
PS15m_ct4	2856512	2857333	822	2856977	293	66.4354	3.31811	64.386	R10p_RNAP_peak_5604a
PS15m_ct4	2856512	2857333	822	2857215	133	14.1692	2.08658	12.8185	R10p_RNAP_peak_5604b
PS15m_ct4	2857907	2858188	282	2858034	152	33.5402	3.17499	31.8159	R10p_RNAP_peak_5605
PS15m_ct4	2860583	2860782	200	2860689	114	14.1854	2.22622	12.8344	R10p_RNAP_peak_5606
PS15m_ct4	2861247	2861500	254	2861355	157	35.4651	3.2339	33.7141	R10p_RNAP_peak_5607
PS15m_ct4	2865852	2866051	200	2865984	106	15.2761	2.39068	13.8963	R10p_RNAP_peak_5608
PS15m_ct4	2867391	2867663	273	2867515	153	33.749	3.17521	32.0204	R10p_RNAP_peak_5609
PS15m_ct4	2868166	2868366	201	2868321	169	21.865	2.31365	20.3348	R10p_RNAP_peak_5610
PS15m_ct4	2868604	2868880	277	2868734	175	31.6836	2.79964	29.985	R10p_RNAP_peak_5611
PS15m_ct4	2869571	2869927	357	2869759	165	30.2081	2.81228	28.532	R10p_RNAP_peak_5612
PS15m_ct4	2870070	2870659	590	2870351	242	87.4108	4.9272	85.2453	R10p_RNAP_peak_5613
PS15m_ct4	2871259	2871824	566	2871393	143	20.7033	2.43584	19.1982	R10p_RNAP_peak_5614a
PS15m_ct4	2871259	2871824	566	2871652	164	38.5966	3.33952	36.8062	R10p_RNAP_peak_5614b
PS15m_ct4	2871951	2872761	811	2872151	239	60.5247	3.58587	58.5186	R10p_RNAP_peak_5615a
PS15m_ct4	2871951	2872761	811	2872399	386	155.411	5.61184	153.031	R10p_RNAP_peak_5615b
PS15m_ct4	2872904	2873823	920	2873005	81	6.21733	1.77134	5.12056	R10p_RNAP_peak_5616a
PS15m_ct4	2872904	2873823	920	2873240	169	44.9274	3.67589	43.0647	R10p_RNAP_peak_5616b
PS15m_ct4	2872904	2873823	920	2873686	192	43.0471	3.24488	41.205	R10p_RNAP_peak_5616c
PS15m_ct4	2873945	2874731	787	2874053	157	26.7553	2.68497	25.1356	R10p_RNAP_peak_5617a
PS15m_ct4	2873945	2874731	787	2874309	151	13.5138	1.9489	12.178	R10p_RNAP_peak_5617b
PS15m_ct4	2873945	2874731	787	2874607	115	12.6636	2.10189	11.3538	R10p_RNAP_peak_5617c
PS15m_ct4	2874920	2875119	200	2875001	105	15.7833	2.44481	14.3887	R10p_RNAP_peak_5618
PS15m_ct4	2875969	2876168	200	2876144	161	43.7927	3.7364	41.9412	R10p_RNAP_peak_5619
PS15m_ct4	2880361	2880560	200	2880537	71	4.6767	1.66062	3.63983	R10p_RNAP_peak_5620
PS15m_ct4	2881151	2881350	200	2881226	66	3.54445	1.5453	2.56236	R10p_RNAP_peak_5621
PS15m_ct4	2883961	2884160	200	2884058	126	25.081	2.92916	23.4891	R10p_RNAP_peak_5622
PS15m_ct4	2887580	2887779	200	2887681	110	17.8479	2.56013	16.4038	R10p_RNAP_peak_5623
PS15m_ct4	2892657	2892856	200	2892746	130	19.0423	2.43976	17.5737	R10p_RNAP_peak_5624
PS15m_ct4	2898002	2898532	531	2898113	283	11.2271	1.53314	9.95816	R10p_RNAP_peak_5625a
PS15m_ct4	2898002	2898532	531	2898398	298	31.8739	2.15178	30.1734	R10p_RNAP_peak_5625b
PS15m_ct4	2901018	2901217	200	2901167	170	25.5274	2.50425	23.9298	R10p_RNAP_peak_5626
PS15m_ct4	2902274	2902500	227	2902374	146	29.0829	2.95334	27.4229	R10p_RNAP_peak_5627
PS15m_ct4	2903341	2903540	200	2903437	70	4.43863	1.63756	3.41286	R10p_RNAP_peak_5628
PS15m_ct4	2923824	2924219	396	2923888	104	11.6938	2.10972	10.409	R10p_RNAP_peak_5629
PS15m_ct4	2924909	2925108	200	2924998	137	21.8171	2.56345	20.2876	R10p_RNAP_peak_5630
PS15m_ct4	2925951	2926150	200	2926050	89	6.45514	1.74684	5.34849	R10p_RNAP_peak_5631
PS15m_ct4	2926536	2926735	200	2926650	149	27.3417	2.80329	25.7128	R10p_RNAP_peak_5632
PS15m_ct4	2937177	2937376	200	2937238	66	3.53354	1.54385	2.55514	R10p_RNAP_peak_5633
PS15m_ct4	2939217	2939416	200	2939284	105	14.1115	2.30304	12.7619	R10p_RNAP_peak_5634
PS15m_ct4	2940837	2941123	287	2941021	131	27.5238	3.04448	25.8895	R10p_RNAP_peak_5635
PS15m_ct4	2941254	2941453	200	2941402	71	4.6767	1.66062	3.63983	R10p_RNAP_peak_5636
PS15m_ct4	2942177	2942376	200	2942278	96	12.3233	2.23723	11.0203	R10p_RNAP_peak_5637
PS15m_ct4	2945404	2945723	320	2945575	138	31.0797	3.20593	29.3899	R10p_RNAP_peak_5638
PS15m_ct4	2982590	2982859	270	2982790	71	4.6767	1.66062	3.63983	R10p_RNAP_peak_5639
PS15m_ct4	2985959	2986158	200	2986057	159	21.3041	2.34937	19.7874	R10p_RNAP_peak_5640
PS15m_ct4	2988707	2988906	200	2988788	153	25.2175	2.6291	23.624	R10p_RNAP_peak_5641
PS15m_ct4	2989716	2989915	200	2989806	111	17.6675	2.53332	16.2293	R10p_RNAP_peak_5642
PS15m_ct4	2992333	2992532	200	2992426	108	17.0103	2.514	15.5858	R10p_RNAP_peak_5643
PS15m_ct4	2992952	2993151	200	2993082	74	5.42472	1.72982	4.35617	R10p_RNAP_peak_5644
PS15m_ct4	2998201	2998400	200	2998259	91	10.5521	2.12191	9.30074	R10p_RNAP_peak_5645
PS15m_ct4	2999339	2999758	420	2999457	86	8.8955	2.00659	7.69723	R10p_RNAP_peak_5646
PS15m_ct4	3000466	3000682	217	3000572	117	20.8988	2.72158	19.388	R10p_RNAP_peak_5647
PS15m_ct4	3005751	3005964	214	3005859	133	28.5239	3.09061	26.8726	R10p_RNAP_peak_5648
PS15m_ct4	3008379	3008578	200	3008507	118	21.3493	2.74464	19.8295	R10p_RNAP_peak_5649
PS15m_ct4	3009836	3010035	200	3009930	143	33.7127	3.32125	31.9845	R10p_RNAP_peak_5650
PS15m_ct4	3014356	3014555	200	3014454	101	14.2037	2.35255	12.8488	R10p_RNAP_peak_5651
PS15m_ct4	3014854	3015053	200	3014945	151	38.0799	3.50576	36.2943	R10p_RNAP_peak_5652
PS15m_ct4	3016375	3016636	262	3016469	74	5.42472	1.72982	4.35617	R10p_RNAP_peak_5653
PS15m_ct4	3023882	3024185	304	3024071	151	36.0668	3.36319	34.3076	R10p_RNAP_peak_5654
PS15m_ct4	3025772	3025971	200	3025959	125	6.595	1.60623	5.48125	R10p_RNAP_peak_5655
PS15m_ct4	3031678	3031877	200	3031790	116	15.5332	2.31223	14.1455	R10p_RNAP_peak_5656
PS15m_ct4	3036398	3036597	200	3036562	142	7.97284	1.6475	6.80613	R10p_RNAP_peak_5657
PS15m_ct4	3040358	3040656	299	3040539	113	18.0467	2.54092	16.5996	R10p_RNAP_peak_5658
PS15m_ct4	3044629	3044828	200	3044770	112	18.7008	2.60626	17.2375	R10p_RNAP_peak_5659
PS15m_ct4	3047732	3047931	200	3047817	86	8.8955	2.00659	7.69723	R10p_RNAP_peak_5660
PS15m_ct4	3049356	3050067	712	3049680	190	61.8112	4.40527	59.7955	R10p_RNAP_peak_5661
PS15m_ct4	3050220	3051156	937	3050352	161	37.0961	3.2848	35.3231	R10p_RNAP_peak_5662a
PS15m_ct4	3050220	3051156	937	3050694	272	82.226	4.17758	80.0862	R10p_RNAP_peak_5662b
PS15m_ct4	3051304	3052049	746	3051515	111	18.2724	2.58319	16.8187	R10p_RNAP_peak_5663a
PS15m_ct4	3051304	3052049	746	3051904	185	58.5604	4.28994	56.5691	R10p_RNAP_peak_5663b
PS15m_ct4	3056810	3057249	440	3056906	129	21.1667	2.60024	19.6522	R10p_RNAP_peak_5664a
PS15m_ct4	3056810	3057249	440	3057131	126	21.8748	2.68579	20.3444	R10p_RNAP_peak_5664b
PS15m_ct4	3058264	3058463	200	3058314	74	5.42472	1.72982	4.35617	R10p_RNAP_peak_5665
PS15m_ct4	3061605	3062091	487	3061919	132	28.0222	3.06754	26.379	R10p_RNAP_peak_5666
PS15m_ct4	3063243	3063442	200	3063332	73	4.78616	1.66175	3.7461	R10p_RNAP_peak_5667
PS15m_ct4	3070087	3070286	200	3070204	89	9.6949	2.05841	8.4722	R10p_RNAP_peak_5668
PS15m_ct4	3071040	3071239	200	3071169	97	3.48822	1.42575	2.51146	R10p_RNAP_peak_5669
PS15m_ct4	3073742	3073941	200	3073839	125	23.3646	2.81065	21.806	R10p_RNAP_peak_5670
PS15m_ct4	3074159	3074358	200	3074330	95	11.9602	2.21416	10.6667	R10p_RNAP_peak_5671
PS15m_ct4	3075914	3077281	1368	3076341	174	51.6148	4.03624	49.6831	R10p_RNAP_peak_5672a
PS15m_ct4	3075914	3077281	1368	3076597	185	58.162	4.26329	56.1747	R10p_RNAP_peak_5672b
PS15m_ct4	3075914	3077281	1368	3076910	264	70.8346	3.7687	68.7571	R10p_RNAP_peak_5672c
PS15m_ct4	3075914	3077281	1368	3077137	339	67.8665	3.05182	65.8065	R10p_RNAP_peak_5672d
PS15m_ct4	3077443	3078035	593	3077680	270	114.261	5.86552	111.988	R10p_RNAP_peak_5673
PS15m_ct4	3079236	3079552	317	3079364	173	50.998	4.01317	49.0721	R10p_RNAP_peak_5674
PS15m_ct4	3079946	3080193	248	3080084	82	7.65683	1.91433	6.50092	R10p_RNAP_peak_5675
PS15m_ct4	3083629	3083828	200	3083777	119	21.8035	2.76771	20.2743	R10p_RNAP_peak_5676
PS15m_ct4	3089788	3089987	200	3089881	91	10.5521	2.12191	9.30074	R10p_RNAP_peak_5677
PS15m_ct4	3092916	3093251	336	3093073	112	17.3879	2.49902	15.9573	R10p_RNAP_peak_5678
PS15m_ct4	3093356	3093600	245	3093489	105	14.3798	2.32563	13.0218	R10p_RNAP_peak_5679
PS15m_ct4	3094225	3094424	200	3094393	109	17.4271	2.53706	15.993	R10p_RNAP_peak_5680
PS15m_ct4	3102714	3103055	342	3102868	183	31.5545	2.72163	29.8595	R10p_RNAP_peak_5681
PS15m_ct4	3112409	3112782	374	3112606	248	103.322	5.74299	101.088	R10p_RNAP_peak_5682
PS15m_ct4	3116633	3116832	200	3116804	94	7.43813	1.81025	6.29079	R10p_RNAP_peak_5683
PS15m_ct4	3119653	3119988	336	3119883	78	6.49872	1.82207	5.38754	R10p_RNAP_peak_5684
PS15m_ct4	3120190	3120607	418	3120502	88	9.54399	2.05272	8.32465	R10p_RNAP_peak_5685
PS15m_ct4	3122078	3122645	568	3122265	155	40.3321	3.59802	38.5198	R10p_RNAP_peak_5686
PS15m_ct4	3125610	3126391	782	3125714	210	74.6045	4.81737	72.5044	R10p_RNAP_peak_5687a
PS15m_ct4	3125610	3126391	782	3126011	73	5.16977	1.70675	4.11223	R10p_RNAP_peak_5687b
PS15m_ct4	3125610	3126391	782	3126284	118	21.3493	2.74464	19.8295	R10p_RNAP_peak_5687c
PS15m_ct4	3138937	3139445	509	3139137	163	34.577	3.0984	32.838	R10p_RNAP_peak_5688
PS15m_ct4	3139737	3140014	278	3139822	131	10.9363	1.88329	9.67359	R10p_RNAP_peak_5689
PS15m_ct4	3144902	3145407	506	3145052	175	33.8235	2.91917	32.0941	R10p_RNAP_peak_5690
PS15m_ct4	3145771	3145992	222	3145807	199	12.2872	1.7219	10.9878	R10p_RNAP_peak_5691
PS15m_ct4	3147366	3147768	403	3147483	179	28.8074	2.61016	27.1529	R10p_RNAP_peak_5692a
PS15m_ct4	3147366	3147768	403	3147726	156	25.878	2.64142	24.274	R10p_RNAP_peak_5692b
PS15m_ct4	3151807	3152028	222	3151909	92	4.38851	1.53105	3.36792	R10p_RNAP_peak_5693
PS15m_ct4	3152764	3153168	405	3153098	116	11.1017	1.97746	9.83532	R10p_RNAP_peak_5694
PS15m_ct4	3160645	3160844	200	3160735	75	5.68513	1.75288	4.60624	R10p_RNAP_peak_5695
PS15m_ct4	3165596	3165795	200	3165694	90	10.2114	2.09884	8.97045	R10p_RNAP_peak_5696
PS15m_ct4	3166887	3167086	200	3166986	94	11.6014	2.1911	10.3185	R10p_RNAP_peak_5697
PS15m_ct4	3170822	3171054	233	3170873	106	16.1883	2.46787	14.7838	R10p_RNAP_peak_5698
PS15m_ct4	3184117	3184480	364	3184374	126	25.081	2.92916	23.4891	R10p_RNAP_peak_5699
PS15m_ct4	3185057	3185481	425	3185358	110	17.8479	2.56013	16.4038	R10p_RNAP_peak_5700
PS15m_ct4	3188311	3189032	722	3188441	198	63.534	4.35741	61.5056	R10p_RNAP_peak_5701a
PS15m_ct4	3188311	3189032	722	3188876	102	12.482	2.19353	11.1757	R10p_RNAP_peak_5701b
PS15m_ct4	3189888	3190087	200	3190040	152	28.6857	2.85646	27.0326	R10p_RNAP_peak_5702
PS15m_ct4	3191598	3191797	200	3191699	123	11.8142	1.98675	10.5268	R10p_RNAP_peak_5703
PS15m_ct4	3192738	3193748	1011	3192912	381	171.929	6.39821	169.514	R10p_RNAP_peak_5704a
PS15m_ct4	3192738	3193748	1011	3193359	183	44.4753	3.43812	42.6164	R10p_RNAP_peak_5704b
PS15m_ct4	3192738	3193748	1011	3193613	142	18.9636	2.33337	17.4962	R10p_RNAP_peak_5704c
PS15m_ct4	3196827	3197196	370	3197068	153	31.7387	3.04209	30.0395	R10p_RNAP_peak_5705
PS15m_ct4	3199513	3199920	408	3199607	132	19.3383	2.44189	17.8623	R10p_RNAP_peak_5706a
PS15m_ct4	3199513	3199920	408	3199878	120	18.5206	2.50063	17.0632	R10p_RNAP_peak_5706b
PS15m_ct4	3200151	3200402	252	3200291	82	4.93021	1.62925	3.88292	R10p_RNAP_peak_5707
PS15m_ct4	3202165	3202364	200	3202313	168	43.2274	3.58015	41.3824	R10p_RNAP_peak_5708
PS15m_ct4	3202506	3202726	221	3202615	165	43.6773	3.65906	41.8282	R10p_RNAP_peak_5709
PS15m_ct4	3205504	3205719	216	3205602	98	13.0627	2.28336	11.7387	R10p_RNAP_peak_5710
PS15m_ct4	3208982	3209379	398	3209103	174	51.6148	4.03624	49.6831	R10p_RNAP_peak_5711
PS15m_ct4	3211777	3212090	314	3211883	86	8.8955	2.00659	7.69723	R10p_RNAP_peak_5712
PS15m_ct4	3213367	3213881	515	3213484	122	22.18	2.75818	20.6456	R10p_RNAP_peak_5713
PS15m_ct4	3216763	3217184	422	3217146	145	14.0728	2.01174	12.7238	R10p_RNAP_peak_5714
PS15m_ct4	3221525	3221724	200	3221651	116	20.4518	2.69851	18.9505	R10p_RNAP_peak_5715
PS15m_ct4	3236851	3237103	253	3236985	103	10.4855	2.01645	9.2386	R10p_RNAP_peak_5716
PS15m_ct4	3240129	3240334	206	3240261	150	31.0383	3.03398	29.3511	R10p_RNAP_peak_5717
PS15m_ct4	3249459	3249658	200	3249559	101	14.2037	2.35255	12.8488	R10p_RNAP_peak_5718
PS15m_ct4	3250657	3251085	429	3250761	70	4.43863	1.63756	3.41286	R10p_RNAP_peak_5719
PS15m_ct4	3252282	3252481	200	3252459	85	4.84144	1.60559	3.7998	R10p_RNAP_peak_5720
PS15m_ct4	3253662	3253877	216	3253768	170	44.4431	3.62773	42.5844	R10p_RNAP_peak_5721
PS15m_ct4	3254196	3254564	369	3254416	125	22.0099	2.70782	20.4779	R10p_RNAP_peak_5722
PS15m_ct4	3270359	3271001	643	3270524	88	9.54399	2.05272	8.32465	R10p_RNAP_peak_5723a
PS15m_ct4	3270359	3271001	643	3270771	90	4.25965	1.52534	3.24291	R10p_RNAP_peak_5723b
PS15m_ct4	3272957	3273156	200	3273049	114	19.5689	2.65239	18.0862	R10p_RNAP_peak_5724
PS15m_ct4	3278991	3279363	373	3279164	262	30.7351	2.2382	29.0511	R10p_RNAP_peak_5725
PS15m_ct4	3279958	3280157	200	3280055	107	15.3541	2.38653	13.973	R10p_RNAP_peak_5726
PS15m_ct4	3281577	3281917	341	3281706	80	7.06749	1.8682	5.93335	R10p_RNAP_peak_5727
PS15m_ct4	3282293	3282536	244	3282413	70	4.43863	1.63756	3.41286	R10p_RNAP_peak_5728
PS15m_ct4	3287049	3287401	353	3287244	133	28.5239	3.09061	26.8726	R10p_RNAP_peak_5729
PS15m_ct4	3287779	3288342	564	3288233	181	48.1969	3.69236	46.2999	R10p_RNAP_peak_5730
PS15m_ct4	3288448	3288713	266	3288586	183	48.283	3.66676	46.3851	R10p_RNAP_peak_5731
PS15m_ct4	3289793	3290020	228	3289916	115	13.1242	2.13686	11.799	R10p_RNAP_peak_5732
PS15m_ct4	3290298	3291200	903	3290806	166	26.0463	2.56438	24.4396	R10p_RNAP_peak_5733
PS15m_ct4	3295673	3295872	200	3295764	147	23.4134	2.57248	21.8541	R10p_RNAP_peak_5734
PS15m_ct4	3299866	3300117	252	3300020	101	14.2037	2.35255	12.8488	R10p_RNAP_peak_5735
PS15m_ct4	3300239	3300640	402	3300513	207	33.0849	2.61394	31.3674	R10p_RNAP_peak_5736
PS15m_ct4	3300793	3301042	250	3300872	138	17.4727	2.2681	16.0377	R10p_RNAP_peak_5737
PS15m_ct4	3302167	3302379	213	3302182	155	40.3321	3.59802	38.5198	R10p_RNAP_peak_5738
PS15m_ct4	3306966	3307165	200	3307064	94	11.6014	2.1911	10.3185	R10p_RNAP_peak_5739
PS15m_ct4	3308634	3308833	200	3308727	107	14.0487	2.27832	12.7003	R10p_RNAP_peak_5740
PS15m_ct4	3313094	3313339	246	3313236	124	11.2279	1.93962	9.9589	R10p_RNAP_peak_5741
PS15m_ct4	3315935	3316180	246	3316037	152	14.9284	2.02624	13.5579	R10p_RNAP_peak_5742
PS15m_ct4	3318539	3319088	550	3318880	230	84.5294	5.00465	82.3778	R10p_RNAP_peak_5743
PS15m_ct4	3324437	3324693	257	3324549	154	24.1879	2.55745	22.6136	R10p_RNAP_peak_5744
PS15m_ct4	3325079	3325605	527	3325407	211	76.066	4.88961	73.9578	R10p_RNAP_peak_5745
PS15m_ct4	3338321	3338520	200	3338395	94	11.6014	2.1911	10.3185	R10p_RNAP_peak_5746
PS15m_ct4	3338645	3338957	313	3338841	251	105.641	5.81218	103.399	R10p_RNAP_peak_5747
PS15m_ct4	3343707	3343985	279	3343875	130	16.6331	2.27324	15.2179	R10p_RNAP_peak_5748
PS15m_ct4	3346152	3346351	200	3346248	111	12.4336	2.11417	11.1284	R10p_RNAP_peak_5749
PS15m_ct4	3370149	3370542	394	3370345	105	15.7833	2.44481	14.3887	R10p_RNAP_peak_5750
PS15m_ct4	3374420	3374619	200	3374517	89	6.53764	1.75483	5.42544	R10p_RNAP_peak_5751
PS15m_ct4	3381867	3382066	200	3382052	101	11.2571	2.0974	9.98408	R10p_RNAP_peak_5752
PS15m_ct4	3384068	3384398	331	3384137	106	4.96908	1.5375	3.92077	R10p_RNAP_peak_5753
PS15m_ct4	3385324	3385523	200	3385419	122	20.5877	2.63568	19.0843	R10p_RNAP_peak_5754
PS15m_ct4	3387655	3387854	200	3387712	81	7.31827	1.88694	6.17737	R10p_RNAP_peak_5755
PS15m_ct4	3389623	3389822	200	3389738	135	29.5368	3.13673	27.8696	R10p_RNAP_peak_5756
PS15m_ct4	3391484	3391683	200	3391591	91	10.5521	2.12191	9.30074	R10p_RNAP_peak_5757
PS15m_ct4	3393645	3393864	220	3393806	105	15.7833	2.44481	14.3887	R10p_RNAP_peak_5758
PS15m_ct4	3405648	3405849	202	3405838	160	43.2092	3.71334	41.3643	R10p_RNAP_peak_5759
PS15m_ct4	3407305	3407565	261	3407464	95	11.9602	2.21416	10.6667	R10p_RNAP_peak_5760
PS15m_ct4	3431044	3431336	293	3431171	291	45.575	2.61039	43.7042	R10p_RNAP_peak_5761
PS15m_ct4	3431481	3431680	200	3431579	82	7.65683	1.91433	6.50092	R10p_RNAP_peak_5762
PS15m_ct4	3443621	3443820	200	3443718	72	4.92044	1.68369	3.87343	R10p_RNAP_peak_5763
PS15m_ct4	3446651	3446968	318	3446792	122	9.75654	1.84573	8.53249	R10p_RNAP_peak_5764
PS15m_ct4	3466996	3467709	714	3467095	120	22.2612	2.79077	20.7231	R10p_RNAP_peak_5765a
PS15m_ct4	3466996	3467709	714	3467393	82	7.58577	1.90698	6.43515	R10p_RNAP_peak_5765b
PS15m_ct4	3466996	3467709	714	3467696	98	12.2296	2.20904	10.9313	R10p_RNAP_peak_5765c
PS15m_ct4	3471499	3471768	270	3471616	262	36.8316	2.45211	35.063	R10p_RNAP_peak_5766
PS15m_ct4	3474979	3475212	234	3475100	212	49.1474	3.33785	47.2403	R10p_RNAP_peak_5767
PS15m_ct4	3475637	3475836	200	3475727	112	12.3758	2.10205	11.0717	R10p_RNAP_peak_5768
PS15m_ct4	3479996	3480319	324	3480050	74	4.32101	1.60139	3.30244	R10p_RNAP_peak_5769
PS15m_ct4	3481098	3481529	432	3481147	88	9.54399	2.05272	8.32465	R10p_RNAP_peak_5770
PS15m_ct4	3481968	3482312	345	3482301	73	5.16981	1.70675	4.11223	R10p_RNAP_peak_5771
PS15m_ct4	3484505	3484704	200	3484604	113	19.133	2.62932	17.66	R10p_RNAP_peak_5772
PS15m_ct4	3490250	3490449	200	3490360	177	50.0293	3.87536	48.1134	R10p_RNAP_peak_5773
PS15m_ct4	3495425	3495814	390	3495636	150	7.86318	1.61763	6.70248	R10p_RNAP_peak_5774
PS15m_ct4	3501345	3501544	200	3501450	137	21.8011	2.56237	20.2743	R10p_RNAP_peak_5775
PS15m_ct4	3502118	3502530	413	3502206	148	26.6929	2.7722	25.0741	R10p_RNAP_peak_5776
PS15m_ct4	3506504	3508340	1837	3506628	116	4.16095	1.44091	3.15095	R10p_RNAP_peak_5777a
PS15m_ct4	3506504	3508340	1837	3507034	323	137.803	5.95855	135.462	R10p_RNAP_peak_5777b
PS15m_ct4	3506504	3508340	1837	3507622	318	80.3216	3.60946	78.191	R10p_RNAP_peak_5777c
PS15m_ct4	3506504	3508340	1837	3508089	243	50.4927	3.10156	48.5719	R10p_RNAP_peak_5777d
PS15m_ct4	3521628	3521945	318	3521737	78	6.49872	1.82207	5.38754	R10p_RNAP_peak_5778
PS15m_ct4	3523643	3523865	223	3523786	146	35.3286	3.39044	33.5791	R10p_RNAP_peak_5779
PS15m_ct4	3524999	3525253	255	3525116	155	10.8981	1.78151	9.63629	R10p_RNAP_peak_5780
PS15m_ct4	3528380	3528580	201	3528475	161	32.0854	2.96794	30.3826	R10p_RNAP_peak_5781
PS15m_ct4	3531824	3534198	2375	3531929	120	9.18329	1.814	7.97875	R10p_RNAP_peak_5782a
PS15m_ct4	3531824	3534198	2375	3532446	378	202.7	7.98608	200.231	R10p_RNAP_peak_5782b
PS15m_ct4	3531824	3534198	2375	3532924	560	393.898	12.2779	391.25	R10p_RNAP_peak_5782c
PS15m_ct4	3531824	3534198	2375	3533206	736	549.482	13.748	546.772	R10p_RNAP_peak_5782d
PS15m_ct4	3531824	3534198	2375	3533900	317	95.2406	4.17397	93.0393	R10p_RNAP_peak_5782e
PS15m_ct4	3535537	3535760	224	3535641	136	30.0479	3.1598	28.3735	R10p_RNAP_peak_5783
PS15m_ct4	3541974	3542238	265	3542107	154	39.7648	3.57495	37.9595	R10p_RNAP_peak_5784
PS15m_ct5	2673	3033	361	2859	149	36.9708	3.45963	35.1988	R10p_RNAP_peak_5785
PS15m_ct5	10763	11195	433	10952	440	235.78	8.01704	233.263	R10p_RNAP_peak_5786
PS15m_ct5	11897	12096	200	11953	139	17.8409	2.28442	16.3998	R10p_RNAP_peak_5787
PS15m_ct5	12365	12827	463	12450	150	29.1964	2.91242	27.5351	R10p_RNAP_peak_5788
PS15m_ct5	14482	14681	200	14579	118	13.4508	2.13875	12.1162	R10p_RNAP_peak_5789
PS15m_ct5	16805	17598	794	17170	178	47.9684	3.7257	46.0733	R10p_RNAP_peak_5790
PS15m_ct5	23535	23751	217	23651	140	15.1251	2.105	13.748	R10p_RNAP_peak_5791
PS15m_ct5	24902	25157	256	25080	159	23.1063	2.45264	21.5535	R10p_RNAP_peak_5792
PS15m_ct5	32428	32683	256	32543	247	30.2547	2.28152	28.578	R10p_RNAP_peak_5793
PS15m_ct5	33093	33354	262	33224	201	50.0482	3.51633	48.132	R10p_RNAP_peak_5794
PS15m_ct5	34829	35072	244	34950	210	64.8971	4.22077	62.8583	R10p_RNAP_peak_5795
PS15m_ct5	37514	37713	200	37627	106	12.7394	2.17957	11.425	R10p_RNAP_peak_5796
PS15m_ct5	42492	42691	200	42585	129	14.9095	2.16284	13.5394	R10p_RNAP_peak_5797
PS15m_ct5	44558	44757	200	44699	168	17.7344	2.09999	16.295	R10p_RNAP_peak_5798
PS15m_ct5	47367	47566	200	47522	282	33.8924	2.2689	32.1623	R10p_RNAP_peak_5799
PS15m_ct5	49197	49575	379	49374	151	12.7573	1.90478	11.4426	R10p_RNAP_peak_5800
PS15m_ct5	50068	50336	269	50185	123	11.3042	1.95062	10.0303	R10p_RNAP_peak_5801
PS15m_ct5	52534	52785	252	52636	135	24.696	2.78412	23.1123	R10p_RNAP_peak_5802
PS15m_ct5	52918	53117	200	53039	176	30.7069	2.73691	29.0233	R10p_RNAP_peak_5803
PS15m_ct5	53231	53865	635	53510	105	6.52295	1.67412	5.41112	R10p_RNAP_peak_5804
PS15m_ct5	54344	54762	419	54486	193	63.789	4.47446	61.758	R10p_RNAP_peak_5805
PS15m_ct5	55596	56168	573	55813	137	22.7756	2.62849	21.2276	R10p_RNAP_peak_5806
PS15m_ct5	59062	59261	200	59220	110	8.02723	1.77422	6.8593	R10p_RNAP_peak_5807
PS15m_ct5	60776	61169	394	60849	123	4.13505	1.42341	3.12591	R10p_RNAP_peak_5808
PS15m_ct5	67638	67837	200	67753	189	22.9111	2.24997	21.3611	R10p_RNAP_peak_5809
PS15m_ct5	80153	80352	200	80244	88	9.54399	2.05272	8.32465	R10p_RNAP_peak_5810
PS15m_ct5	88465	88809	345	88635	205	59.3923	3.9833	57.3953	R10p_RNAP_peak_5811
PS15m_ct5	89020	89456	437	89277	120	6.64959	1.62678	5.53446	R10p_RNAP_peak_5812
PS15m_ct5	89778	90262	485	90093	268	76.0759	3.9525	73.9677	R10p_RNAP_peak_5813
PS15m_ct5	93791	93990	200	93903	153	26.1933	2.68922	24.583	R10p_RNAP_peak_5814
PS15m_ct5	100124	100323	200	100209	153	34.8994	3.25274	33.1558	R10p_RNAP_peak_5815
PS15m_ct5	105217	105416	200	105323	121	5.3509	1.52453	4.28833	R10p_RNAP_peak_5816
PS15m_ct5	108287	108701	415	108600	164	18.6209	2.16882	17.1619	R10p_RNAP_peak_5817
PS15m_ct5	112220	112419	200	112284	129	14.9739	2.16724	13.6026	R10p_RNAP_peak_5818
PS15m_ct5	114164	114371	208	114252	194	49.0339	3.55253	47.1279	R10p_RNAP_peak_5819
PS15m_ct5	116409	116608	200	116561	192	12.3491	1.74295	11.0454	R10p_RNAP_peak_5820
PS15m_ct5	123108	123307	200	123194	131	27.5238	3.04448	25.8895	R10p_RNAP_peak_5821
PS15m_ct5	123740	123939	200	123836	66	3.54445	1.5453	2.56236	R10p_RNAP_peak_5822
PS15m_ct5	126402	126609	208	126501	122	23.1873	2.8369	21.631	R10p_RNAP_peak_5823
PS15m_ct5	129811	130106	296	129963	162	44.3789	3.75947	42.5208	R10p_RNAP_peak_5824
PS15m_ct5	130519	130764	246	130707	169	25.7299	2.52297	24.1279	R10p_RNAP_peak_5825
PS15m_ct5	138100	138299	200	138194	136	15.2541	2.13841	13.8748	R10p_RNAP_peak_5826
PS15m_ct5	142788	142987	200	142939	192	36.3778	2.89242	34.6155	R10p_RNAP_peak_5827
PS15m_ct5	150258	150611	354	150395	135	19.7427	2.4423	18.2575	R10p_RNAP_peak_5828
PS15m_ct5	151586	151785	200	151678	107	9.43405	1.90321	8.22063	R10p_RNAP_peak_5829
PS15m_ct5	152699	153961	1263	152911	522	129.401	3.59444	127.081	R10p_RNAP_peak_5830a
PS15m_ct5	152699	153961	1263	153353	614	316.864	7.68078	314.267	R10p_RNAP_peak_5830b
PS15m_ct5	152699	153961	1263	153750	358	143.91	5.59017	141.553	R10p_RNAP_peak_5830c
PS15m_ct5	154115	154936	822	154210	168	20.0875	2.22483	18.5943	R10p_RNAP_peak_5831a
PS15m_ct5	154115	154936	822	154463	324	88.4077	3.84431	86.2377	R10p_RNAP_peak_5831b
PS15m_ct5	154115	154936	822	154780	319	63.7932	3.0451	61.7622	R10p_RNAP_peak_5831c
PS15m_ct5	155494	155931	438	155562	187	10.3688	1.66055	9.12453	R10p_RNAP_peak_5832a
PS15m_ct5	155494	155931	438	155816	202	31.2677	2.5642	29.5759	R10p_RNAP_peak_5832b
PS15m_ct5	158305	158504	200	158403	115	14.8319	2.26738	13.463	R10p_RNAP_peak_5833
PS15m_ct5	158703	158911	209	158794	118	16.3586	2.35659	14.9509	R10p_RNAP_peak_5834
PS15m_ct5	160213	160430	218	160398	175	16.7728	2.01719	15.3552	R10p_RNAP_peak_5835
PS15m_ct5	160662	160888	227	160713	101	9.35912	1.93531	8.14737	R10p_RNAP_peak_5836
PS15m_ct5	164565	164764	200	164647	156	16.5483	2.09804	15.1373	R10p_RNAP_peak_5837
PS15m_ct5	167413	167755	343	167512	169	20.5455	2.24333	19.0427	R10p_RNAP_peak_5838
PS15m_ct5	169433	169701	269	169572	184	33.8865	2.83567	32.1565	R10p_RNAP_peak_5839
PS15m_ct5	171885	172084	200	171994	126	24.959	2.91972	23.3717	R10p_RNAP_peak_5840
PS15m_ct5	172478	173212	735	172639	222	83.8975	5.14332	81.749	R10p_RNAP_peak_5841a
PS15m_ct5	172478	173212	735	173073	192	41.6678	3.17026	39.8401	R10p_RNAP_peak_5841b
PS15m_ct5	173380	173905	526	173529	293	69.0341	3.4138	66.967	R10p_RNAP_peak_5842a
PS15m_ct5	173380	173905	526	173739	301	104.816	4.78674	102.577	R10p_RNAP_peak_5842b
PS15m_ct5	174014	174298	285	174197	83	7.95908	1.93739	6.79265	R10p_RNAP_peak_5843
PS15m_ct5	177718	178168	451	178044	102	14.5925	2.37561	13.2276	R10p_RNAP_peak_5844
PS15m_ct5	180479	180678	200	180527	66	3.54445	1.5453	2.56236	R10p_RNAP_peak_5845
PS15m_ct5	180993	181335	343	181202	170	45.8902	3.72295	44.0168	R10p_RNAP_peak_5846
PS15m_ct5	183205	183406	202	183302	149	35.2642	3.33795	33.5171	R10p_RNAP_peak_5847
PS15m_ct5	187474	188437	964	187550	136	14.4943	2.08922	13.1342	R10p_RNAP_peak_5848a
PS15m_ct5	187474	188437	964	187859	82	6.82946	1.82862	5.70592	R10p_RNAP_peak_5848b
PS15m_ct5	187474	188437	964	188118	126	25.081	2.92916	23.4891	R10p_RNAP_peak_5848c
PS15m_ct5	187474	188437	964	188300	97	12.6908	2.26029	11.3773	R10p_RNAP_peak_5848d
PS15m_ct5	193898	194126	229	194002	182	55.16	4.122	53.1969	R10p_RNAP_peak_5849
PS15m_ct5	195225	195424	200	195323	109	10.0769	1.94231	8.84219	R10p_RNAP_peak_5850
PS15m_ct5	198040	198239	200	198210	134	24.9552	2.81465	23.368	R10p_RNAP_peak_5851
PS15m_ct5	199601	200028	428	199673	124	24.1273	2.88303	22.5538	R10p_RNAP_peak_5852
PS15m_ct5	205677	205876	200	205768	108	12.3148	2.1283	11.0149	R10p_RNAP_peak_5853
PS15m_ct5	206224	206530	307	206347	131	27.5238	3.04448	25.8895	R10p_RNAP_peak_5854
PS15m_ct5	206636	206941	306	206797	88	9.54399	2.05272	8.32465	R10p_RNAP_peak_5855
PS15m_ct5	210983	211215	233	211081	212	76.7679	4.91268	74.6557	R10p_RNAP_peak_5856
PS15m_ct5	215172	215371	200	215282	140	32.1238	3.25205	30.4183	R10p_RNAP_peak_5857
PS15m_ct5	217065	217656	592	217162	105	15.7833	2.44481	14.3887	R10p_RNAP_peak_5858a
PS15m_ct5	217065	217656	592	217480	130	27.0287	3.02141	25.4035	R10p_RNAP_peak_5858b
PS15m_ct5	217950	218206	257	218086	95	11.9602	2.21416	10.6667	R10p_RNAP_peak_5859
PS15m_ct5	223533	223802	270	223673	132	15.5695	2.18631	14.1812	R10p_RNAP_peak_5860
PS15m_ct5	231051	231250	200	231137	128	14.6092	2.14927	13.244	R10p_RNAP_peak_5861
PS15m_ct5	236940	237196	257	237173	110	12.7534	2.14728	11.4387	R10p_RNAP_peak_5862
PS15m_ct5	242960	243191	232	243113	123	23.6556	2.85996	22.0904	R10p_RNAP_peak_5863
PS15m_ct5	245722	245950	229	245829	180	55.3675	4.17462	53.4017	R10p_RNAP_peak_5864
PS15m_ct5	250872	251205	334	251102	94	5.22499	1.60453	4.16591	R10p_RNAP_peak_5865
PS15m_ct5	252608	252919	312	252744	360	60.5547	2.73577	58.5484	R10p_RNAP_peak_5866
PS15m_ct5	255748	255947	200	255844	150	15.8857	2.09288	14.4894	R10p_RNAP_peak_5867
PS15m_ct5	256074	256398	325	256289	165	15.2979	1.98476	13.9177	R10p_RNAP_peak_5868
PS15m_ct5	257959	258158	200	258057	129	9.95491	1.82651	8.72288	R10p_RNAP_peak_5869
PS15m_ct5	258693	258892	200	258778	125	11.4313	1.94831	10.155	R10p_RNAP_peak_5870
PS15m_ct5	259716	260425	710	260027	463	118.835	3.68666	116.547	R10p_RNAP_peak_5871a
PS15m_ct5	259716	260425	710	260296	297	71.6975	3.47849	69.6148	R10p_RNAP_peak_5871b
PS15m_ct5	260581	261444	864	260698	242	63.7727	3.70315	61.7426	R10p_RNAP_peak_5872a
PS15m_ct5	260581	261444	864	261026	187	33.7091	2.79949	31.983	R10p_RNAP_peak_5872b
PS15m_ct5	260581	261444	864	261290	407	191.883	6.76361	189.432	R10p_RNAP_peak_5872c
PS15m_ct5	262394	263119	726	262701	162	29.7658	2.8164	28.0962	R10p_RNAP_peak_5873a
PS15m_ct5	262394	263119	726	262997	252	68.8315	3.81876	66.7656	R10p_RNAP_peak_5873b
PS15m_ct5	264757	265137	381	265065	83	4.95497	1.62696	3.90705	R10p_RNAP_peak_5874
PS15m_ct5	265795	265994	200	265896	135	12.281	1.95167	10.9817	R10p_RNAP_peak_5875
PS15m_ct5	269854	270267	414	269968	317	134.288	5.90658	131.955	R10p_RNAP_peak_5876
PS15m_ct5	271099	271298	200	271222	151	25.5307	2.66755	23.9331	R10p_RNAP_peak_5877
PS15m_ct5	271984	272183	200	272145	89	5.99078	1.70165	4.89992	R10p_RNAP_peak_5878
PS15m_ct5	276229	276428	200	276229	140	12.1594	1.91897	10.8625	R10p_RNAP_peak_5879
PS15m_ct5	278907	279106	200	279076	177	28.7699	2.62411	27.1158	R10p_RNAP_peak_5880
PS15m_ct5	282569	282768	200	282702	107	11.9818	2.10933	10.688	R10p_RNAP_peak_5881
PS15m_ct5	290364	290563	200	290537	95	6.86766	1.7524	5.74302	R10p_RNAP_peak_5882
PS15m_ct5	294507	294706	200	294617	177	50.6864	3.9185	48.764	R10p_RNAP_peak_5883
PS15m_ct5	296634	296833	200	296718	117	20.8988	2.72158	19.388	R10p_RNAP_peak_5884
PS15m_ct5	308064	308295	232	308202	171	49.7716	3.96705	47.8575	R10p_RNAP_peak_5885
PS15m_ct5	308550	308749	200	308649	80	7.06749	1.8682	5.93335	R10p_RNAP_peak_5886
PS15m_ct5	309574	309783	210	309681	126	25.081	2.92916	23.4891	R10p_RNAP_peak_5887
PS15m_ct5	310143	310342	200	310175	103	14.9853	2.39868	13.6108	R10p_RNAP_peak_5888
PS15m_ct5	327619	327818	200	327709	127	10.5415	1.87614	9.29352	R10p_RNAP_peak_5889
PS15m_ct5	328094	328385	292	328207	185	32.0117	2.72861	30.3097	R10p_RNAP_peak_5890
PS15m_ct5	339195	339571	377	339389	275	63.4359	3.35429	61.408	R10p_RNAP_peak_5891
PS15m_ct5	341490	341689	200	341589	215	20.5357	2.02928	19.0331	R10p_RNAP_peak_5892
PS15m_ct5	343910	344109	200	344017	143	19.2125	2.34141	17.7384	R10p_RNAP_peak_5893
PS15m_ct5	344236	344612	377	344412	180	35.5084	2.96216	33.757	R10p_RNAP_peak_5894
PS15m_ct5	345871	346228	358	346116	87	6.19749	1.73293	5.10122	R10p_RNAP_peak_5895
PS15m_ct5	346522	346721	200	346612	128	20.7087	2.57791	19.2035	R10p_RNAP_peak_5896
PS15m_ct5	348478	348679	202	348640	158	33.368	3.08446	31.6455	R10p_RNAP_peak_5897
PS15m_ct5	351873	352072	200	352059	153	12.8563	1.90187	11.5395	R10p_RNAP_peak_5898
PS15m_ct5	365381	365645	265	365506	193	53.7279	3.84081	51.7777	R10p_RNAP_peak_5899
PS15m_ct5	367795	368022	228	367893	202	43.535	3.16102	41.6873	R10p_RNAP_peak_5900
PS15m_ct5	370804	371003	200	370915	114	19.5689	2.65239	18.0862	R10p_RNAP_peak_5901
PS15m_ct5	371704	371903	200	371725	96	12.3233	2.23723	11.0203	R10p_RNAP_peak_5902
PS15m_ct5	375263	375693	431	375408	135	29.5368	3.13673	27.8696	R10p_RNAP_peak_5903
PS15m_ct5	377563	378186	624	377692	177	53.4803	4.10543	51.532	R10p_RNAP_peak_5904a
PS15m_ct5	377563	378186	624	378000	226	86.8041	5.23558	84.6409	R10p_RNAP_peak_5904b
PS15m_ct5	380389	380588	200	380566	74	5.42472	1.72982	4.35617	R10p_RNAP_peak_5905
PS15m_ct5	401366	401565	200	401508	159	18.3244	2.18117	16.8698	R10p_RNAP_peak_5906
PS15m_ct5	404760	405212	453	404854	169	23.4278	2.39764	21.8683	R10p_RNAP_peak_5907
PS15m_ct5	412067	412353	287	412198	226	69.4822	4.21351	67.4127	R10p_RNAP_peak_5908
PS15m_ct5	412840	413039	200	412925	93	3.45776	1.43348	2.48214	R10p_RNAP_peak_5909
PS15m_ct5	413203	413585	383	413358	114	13.5191	2.17488	12.1831	R10p_RNAP_peak_5910
PS15m_ct5	415445	415846	402	415566	188	50.1212	3.7021	48.2045	R10p_RNAP_peak_5911
PS15m_ct5	426838	427037	200	426999	101	14.2037	2.35255	12.8488	R10p_RNAP_peak_5912
PS15m_ct5	443159	443401	243	443286	98	12.2873	2.21417	10.9879	R10p_RNAP_peak_5913
PS15m_ct5	445072	445271	200	445249	112	18.4322	2.58418	16.9761	R10p_RNAP_peak_5914
PS15m_ct5	448857	449056	200	449017	116	16.3575	2.37562	14.9499	R10p_RNAP_peak_5915
PS15m_ct5	449376	449575	200	449534	165	32.4893	2.94758	30.7799	R10p_RNAP_peak_5916
PS15m_ct5	449818	450017	200	449897	84	8.26626	1.96045	7.08969	R10p_RNAP_peak_5917
PS15m_ct5	452618	453161	544	452776	224	69.2434	4.23279	67.1749	R10p_RNAP_peak_5918
PS15m_ct5	470287	470631	345	470441	109	17.4271	2.53706	15.993	R10p_RNAP_peak_5919
PS15m_ct5	474758	475021	264	474877	159	42.6283	3.69028	40.7898	R10p_RNAP_peak_5920
PS15m_ct5	475795	476560	766	476123	222	20.0644	1.98554	18.5716	R10p_RNAP_peak_5921a
PS15m_ct5	475795	476560	766	476443	198	27.7245	2.42515	26.0877	R10p_RNAP_peak_5921b
PS15m_ct5	477254	477453	200	477352	84	6.93871	1.826	5.81212	R10p_RNAP_peak_5922
PS15m_ct5	480350	481205	856	480470	147	28.2996	2.88878	26.6532	R10p_RNAP_peak_5923a
PS15m_ct5	480350	481205	856	480987	174	39.1054	3.23717	37.3088	R10p_RNAP_peak_5923b
PS15m_ct5	482269	482519	251	482368	213	29.453	2.41522	27.7889	R10p_RNAP_peak_5924
PS15m_ct5	482626	482847	222	482801	132	24.2084	2.78528	22.6338	R10p_RNAP_peak_5925
PS15m_ct5	482967	483335	369	483165	157	36.2582	3.28645	34.4972	R10p_RNAP_peak_5926
PS15m_ct5	483873	484090	218	483969	170	32.1926	2.87718	30.4864	R10p_RNAP_peak_5927
PS15m_ct5	484831	485045	215	484931	128	21.0071	2.59949	19.4948	R10p_RNAP_peak_5928
PS15m_ct5	500611	501074	464	500718	124	18.189	2.43555	16.7396	R10p_RNAP_peak_5929a
PS15m_ct5	500611	501074	464	500939	101	9.89656	1.98114	8.66578	R10p_RNAP_peak_5929b
PS15m_ct5	503506	503705	200	503594	135	12.497	1.96568	11.1905	R10p_RNAP_peak_5930
PS15m_ct5	506265	506464	200	506363	119	21.0562	2.70846	19.5433	R10p_RNAP_peak_5931
PS15m_ct5	509548	509785	238	509672	134	17.1699	2.27838	15.7428	R10p_RNAP_peak_5932
PS15m_ct5	510887	511144	258	511001	197	46.1736	3.35569	44.2966	R10p_RNAP_peak_5933
PS15m_ct5	523879	524363	485	523971	87	6.08036	1.72129	4.98709	R10p_RNAP_peak_5934
PS15m_ct5	555760	555959	200	555851	89	8.35989	1.93023	7.18127	R10p_RNAP_peak_5935
PS15m_ct5	556753	556952	200	556848	156	18.1748	2.19057	16.7256	R10p_RNAP_peak_5936
PS15m_ct5	557137	557792	656	557338	116	16.6763	2.40027	15.2603	R10p_RNAP_peak_5937a
PS15m_ct5	557137	557792	656	557669	151	33.9242	3.2151	32.1938	R10p_RNAP_peak_5937b
PS15m_ct5	558001	558201	201	558095	161	41.8008	3.59847	39.9719	R10p_RNAP_peak_5938
PS15m_ct5	574009	574208	200	574106	95	11.9602	2.21416	10.6667	R10p_RNAP_peak_5939
PS15m_ct5	574317	574516	200	574415	66	3.54445	1.5453	2.56236	R10p_RNAP_peak_5940
PS15m_ct5	580254	580521	268	580361	164	45.5592	3.8056	43.6885	R10p_RNAP_peak_5941
PS15m_ct5	597377	597656	280	597549	201	50.3024	3.5302	48.3842	R10p_RNAP_peak_5942
PS15m_ct5	599595	599794	200	599617	94	5.02199	1.58518	3.97214	R10p_RNAP_peak_5943
PS15m_ct5	601510	601709	200	601581	83	6.31736	1.76899	5.21453	R10p_RNAP_peak_5944
PS15m_ct5	615564	615763	200	615683	80	7.06749	1.8682	5.93335	R10p_RNAP_peak_5945
PS15m_ct5	616485	616684	200	616589	105	15.7833	2.44481	14.3887	R10p_RNAP_peak_5946
PS15m_ct5	617144	617343	200	617198	98	13.0627	2.28336	11.7387	R10p_RNAP_peak_5947
PS15m_ct5	619807	620080	274	619942	136	30.0479	3.1598	28.3735	R10p_RNAP_peak_5948
PS15m_ct5	628170	628369	200	628335	130	23.3392	2.74625	21.7809	R10p_RNAP_peak_5949
PS15m_ct5	641554	641812	259	641677	188	60.504	4.35914	58.4981	R10p_RNAP_peak_5950
PS15m_ct5	647097	647296	200	647225	123	21.4098	2.68648	19.889	R10p_RNAP_peak_5951
PS15m_ct5	653060	653607	548	653498	94	11.6014	2.1911	10.3185	R10p_RNAP_peak_5952
PS15m_ct5	660890	661621	732	661015	133	21.8311	2.60496	20.3014	R10p_RNAP_peak_5953a
PS15m_ct5	660890	661621	732	661519	147	31.8186	3.12691	30.1187	R10p_RNAP_peak_5953b
PS15m_ct5	666503	667122	620	666879	697	230.666	4.6388	228.155	R10p_RNAP_peak_5954
PS15m_ct5	675477	675676	200	675545	148	11.5503	1.84629	10.2716	R10p_RNAP_peak_5955
PS15m_ct5	676314	676785	472	676406	145	19.5664	2.34824	18.0862	R10p_RNAP_peak_5956a
PS15m_ct5	676314	676785	472	676646	132	15.88	2.20712	14.4837	R10p_RNAP_peak_5956b
PS15m_ct5	681154	681597	444	681529	174	33.3805	2.90432	31.6578	R10p_RNAP_peak_5957
PS15m_ct5	682072	682668	597	682341	355	88.938	3.59629	86.7656	R10p_RNAP_peak_5958
PS15m_ct5	693330	693603	274	693502	127	13.0818	2.05084	11.7575	R10p_RNAP_peak_5959
PS15m_ct5	694559	694758	200	694607	69	4.03195	1.5926	3.02625	R10p_RNAP_peak_5960
PS15m_ct5	695804	696003	200	695970	130	22.097	2.65623	20.5638	R10p_RNAP_peak_5961
PS15m_ct5	707236	707435	200	707347	185	25.7777	2.41278	24.175	R10p_RNAP_peak_5962
PS15m_ct5	721854	722118	265	721970	103	14.9853	2.39868	13.6108	R10p_RNAP_peak_5963
PS15m_ct5	729665	729876	212	729731	70	3.35475	1.50165	2.3829	R10p_RNAP_peak_5964
PS15m_ct5	738124	738323	200	738257	131	20.6206	2.54065	19.1168	R10p_RNAP_peak_5965
PS15m_ct5	741673	741872	200	741694	136	11.0091	1.86453	9.74487	R10p_RNAP_peak_5966
PS15m_ct5	746808	747007	200	746953	156	32.4893	3.05315	30.7798	R10p_RNAP_peak_5967
PS15m_ct5	747312	747635	324	747523	85	5.90989	1.71536	4.82476	R10p_RNAP_peak_5968
PS15m_ct5	748742	749587	846	748817	90	8.49635	1.93574	7.31459	R10p_RNAP_peak_5969a
PS15m_ct5	748742	749587	846	749075	236	82.1612	4.74472	80.0217	R10p_RNAP_peak_5969b
PS15m_ct5	748742	749587	846	749544	147	7.97491	1.63289	6.80813	R10p_RNAP_peak_5969c
PS15m_ct5	752339	752547	209	752438	244	76.4475	4.29864	74.3373	R10p_RNAP_peak_5970
PS15m_ct5	758858	759057	200	759012	104	11.7697	2.11606	10.4834	R10p_RNAP_peak_5971
PS15m_ct5	761178	761386	209	761245	175	15.7674	1.96631	14.3758	R10p_RNAP_peak_5972
PS15m_ct5	762492	762691	200	762635	115	14.9836	2.27904	13.6108	R10p_RNAP_peak_5973
PS15m_ct5	763784	764386	603	764166	97	9.98553	2.01871	8.75284	R10p_RNAP_peak_5974
PS15m_ct5	765728	766159	432	765812	100	10.3725	2.02935	9.1281	R10p_RNAP_peak_5975
PS15m_ct5	766311	766610	300	766411	125	21.5368	2.67229	20.0142	R10p_RNAP_peak_5976
PS15m_ct5	774085	774284	200	774183	144	34.2484	3.34431	32.5125	R10p_RNAP_peak_5977
PS15m_ct5	779170	779564	395	779352	179	32.4194	2.80287	30.7108	R10p_RNAP_peak_5978
PS15m_ct5	791434	791672	239	791584	112	18.7008	2.60626	17.2375	R10p_RNAP_peak_5979
PS15m_ct5	811238	811656	419	811347	155	26.7665	2.70495	25.1468	R10p_RNAP_peak_5980
PS15m_ct5	817222	817421	200	817362	145	28.7125	2.94072	27.0591	R10p_RNAP_peak_5981
PS15m_ct5	821572	821957	386	821625	70	3.50568	1.52097	2.52827	R10p_RNAP_peak_5982
PS15m_ct5	825963	826297	335	826123	182	56.6376	4.22075	54.6609	R10p_RNAP_peak_5983
PS15m_ct5	826951	827150	200	827045	66	3.54445	1.5453	2.56236	R10p_RNAP_peak_5984
PS15m_ct5	830632	831042	411	830740	114	17.3282	2.47215	15.8985	R10p_RNAP_peak_5985
PS15m_ct5	836287	836486	200	836450	120	17.7495	2.44228	16.3098	R10p_RNAP_peak_5986
PS15m_ct5	837155	837354	200	837328	78	6.49872	1.82207	5.38754	R10p_RNAP_peak_5987
PS15m_ct5	838430	838654	225	838547	158	25.8495	2.62149	24.2459	R10p_RNAP_peak_5988
PS15m_ct5	840070	840269	200	840161	75	5.68513	1.75288	4.60624	R10p_RNAP_peak_5989
PS15m_ct5	842502	842802	301	842648	227	87.5356	5.25864	85.3691	R10p_RNAP_peak_5990
PS15m_ct5	863813	864012	200	863955	135	18.5565	2.36278	17.0985	R10p_RNAP_peak_5991
PS15m_ct5	865947	866309	363	866056	139	25.2989	2.77942	23.7042	R10p_RNAP_peak_5992
PS15m_ct5	866488	866807	320	866646	230	82.1647	4.86288	80.0252	R10p_RNAP_peak_5993
PS15m_ct5	867014	867259	246	867143	106	10.1915	1.97107	8.95428	R10p_RNAP_peak_5994
PS15m_ct5	868603	869163	561	869021	94	7.10432	1.77962	5.96917	R10p_RNAP_peak_5995
PS15m_ct5	869569	869768	200	869745	116	20.4518	2.69851	18.9505	R10p_RNAP_peak_5996
PS15m_ct5	872398	872597	200	872528	73	3.96532	1.5639	2.9652	R10p_RNAP_peak_5997
PS15m_ct5	883108	883307	200	883227	76	3.72406	1.52145	2.73573	R10p_RNAP_peak_5998
PS15m_ct5	890015	890511	497	890107	178	29.0342	2.6301	27.3748	R10p_RNAP_peak_5999a
PS15m_ct5	890015	890511	497	890374	105	4.43253	1.4931	3.41048	R10p_RNAP_peak_5999b
PS15m_ct5	891893	892185	293	892074	144	26.9669	2.83497	25.3446	R10p_RNAP_peak_6000
PS15m_ct5	894669	895139	471	894750	110	17.8158	2.55746	16.375	R10p_RNAP_peak_6001
PS15m_ct5	897184	897548	365	897396	112	7.57472	1.72918	6.42435	R10p_RNAP_peak_6002
PS15m_ct5	901445	901740	296	901601	154	15.1224	2.02727	13.7455	R10p_RNAP_peak_6003
PS15m_ct5	904014	904326	313	904107	101	7.28261	1.75761	6.14265	R10p_RNAP_peak_6004
PS15m_ct5	904555	904954	400	904742	249	44.1581	2.7987	42.3035	R10p_RNAP_peak_6005
PS15m_ct5	905367	905633	267	905509	327	62.9013	2.96938	60.878	R10p_RNAP_peak_6006
PS15m_ct5	907913	908162	250	908043	128	18.4489	2.41654	16.9925	R10p_RNAP_peak_6007
PS15m_ct5	912059	912258	200	912146	73	5.16981	1.70675	4.11223	R10p_RNAP_peak_6008
PS15m_ct5	914158	914357	200	914244	64	3.13311	1.49917	2.17278	R10p_RNAP_peak_6009
PS15m_ct5	914823	915022	200	914956	102	14.5925	2.37561	13.2276	R10p_RNAP_peak_6010
PS15m_ct5	916910	917248	339	917002	76	3.83526	1.5346	2.8396	R10p_RNAP_peak_6011
PS15m_ct5	919041	919242	202	919173	176	30.7069	2.73691	29.0233	R10p_RNAP_peak_6012
PS15m_ct5	923593	923800	208	923688	206	30.7808	2.51572	29.0963	R10p_RNAP_peak_6013
PS15m_ct5	926906	927206	301	927079	241	24.9406	2.10809	23.3536	R10p_RNAP_peak_6014
PS15m_ct5	927652	928643	992	927795	392	153.578	5.44907	151.201	R10p_RNAP_peak_6015a
PS15m_ct5	927652	928643	992	928232	115	8.32048	1.77325	7.14274	R10p_RNAP_peak_6015b
PS15m_ct5	927652	928643	992	928479	287	64.6628	3.30086	62.6255	R10p_RNAP_peak_6015c
PS15m_ct5	935555	935754	200	935702	119	21.1543	2.71621	19.6401	R10p_RNAP_peak_6016
PS15m_ct5	938430	938702	273	938585	179	50.9453	3.90011	49.0211	R10p_RNAP_peak_6017
PS15m_ct5	939465	939664	200	939518	80	6.46368	1.80412	5.35682	R10p_RNAP_peak_6018
PS15m_ct5	940914	941180	267	941060	147	32.0224	3.14099	30.3204	R10p_RNAP_peak_6019
PS15m_ct5	947371	947809	439	947689	145	13.1686	1.95695	11.8426	R10p_RNAP_peak_6020
PS15m_ct5	948335	948534	200	948434	224	32.9501	2.50113	31.234	R10p_RNAP_peak_6021
PS15m_ct5	956634	956833	200	956787	97	12.6908	2.26029	11.3773	R10p_RNAP_peak_6022
PS15m_ct5	957897	958200	304	958086	137	25.4901	2.81622	23.893	R10p_RNAP_peak_6023
PS15m_ct5	959473	960061	589	959573	116	20.4518	2.69851	18.9505	R10p_RNAP_peak_6024a
PS15m_ct5	959473	960061	589	959906	211	76.066	4.88961	73.9578	R10p_RNAP_peak_6024b
PS15m_ct5	960927	961176	250	961026	119	17.9422	2.46707	16.4967	R10p_RNAP_peak_6025
PS15m_ct5	961780	962169	390	961892	136	30.0479	3.1598	28.3735	R10p_RNAP_peak_6026
PS15m_ct5	963117	963414	298	963221	105	15.7833	2.44481	14.3887	R10p_RNAP_peak_6027
PS15m_ct5	963972	964171	200	964071	65	3.33574	1.52224	2.36462	R10p_RNAP_peak_6028
PS15m_ct5	964994	965351	358	965151	112	18.7008	2.60626	17.2375	R10p_RNAP_peak_6029
PS15m_ct5	968233	968477	245	968324	102	8.44309	1.85119	7.26259	R10p_RNAP_peak_6030
PS15m_ct5	969990	970189	200	970177	87	9.21735	2.02965	8.00871	R10p_RNAP_peak_6031
PS15m_ct5	973817	974169	353	974033	264	115.867	6.11202	113.589	R10p_RNAP_peak_6032
PS15m_ct5	975018	975217	200	975113	140	16.56	2.19558	15.1489	R10p_RNAP_peak_6033
PS15m_ct5	978094	978399	306	978211	112	18.7008	2.60626	17.2375	R10p_RNAP_peak_6034
PS15m_ct5	981721	981972	252	981875	123	23.6556	2.85996	22.0904	R10p_RNAP_peak_6035
PS15m_ct5	982316	982515	200	982414	134	8.99101	1.74101	7.79076	R10p_RNAP_peak_6036
PS15m_ct5	982627	982999	373	982957	152	12.6234	1.89268	11.3144	R10p_RNAP_peak_6037
PS15m_ct5	984754	984953	200	984909	149	23.5219	2.56101	21.9611	R10p_RNAP_peak_6038
PS15m_ct5	989633	989915	283	989779	217	57.0018	3.67916	55.0229	R10p_RNAP_peak_6039
PS15m_ct5	991831	992255	425	992026	211	56.1664	3.71493	54.1939	R10p_RNAP_peak_6040
PS15m_ct5	992589	993310	722	992749	155	34.0653	3.16895	32.3332	R10p_RNAP_peak_6041a
PS15m_ct5	992589	993310	722	993195	202	43.3181	3.14994	41.4721	R10p_RNAP_peak_6041b
PS15m_ct5	997742	997941	200	997850	127	23.1198	2.76664	21.5668	R10p_RNAP_peak_6042
PS15m_ct5	1001027	1003130	2104	1001414	348	163.159	6.68479	160.762	R10p_RNAP_peak_6043a
PS15m_ct5	1001027	1003130	2104	1001946	627	286.324	6.56876	283.752	R10p_RNAP_peak_6043b
PS15m_ct5	1001027	1003130	2104	1002247	769	466.481	9.73184	463.803	R10p_RNAP_peak_6043c
PS15m_ct5	1001027	1003130	2104	1002814	457	103.33	3.34495	101.096	R10p_RNAP_peak_6043d
PS15m_ct5	1003808	1004007	200	1003898	123	5.49986	1.53052	4.42919	R10p_RNAP_peak_6044
PS15m_ct5	1005911	1006193	283	1006030	218	24.4078	2.17756	22.8308	R10p_RNAP_peak_6045
PS15m_ct5	1006381	1006750	370	1006534	123	4.82764	1.4786	3.78642	R10p_RNAP_peak_6046
PS15m_ct5	1027818	1028027	210	1027996	220	41.3598	2.89221	39.5366	R10p_RNAP_peak_6047
PS15m_ct5	1037157	1037363	207	1037256	133	28.5239	3.09061	26.8726	R10p_RNAP_peak_6048
PS15m_ct5	1037485	1037793	309	1037628	112	17.783	2.53112	16.3428	R10p_RNAP_peak_6049
PS15m_ct5	1048579	1048778	200	1048728	120	22.2612	2.79077	20.7231	R10p_RNAP_peak_6050
PS15m_ct5	1087393	1087592	200	1087511	114	8.40524	1.78445	7.22559	R10p_RNAP_peak_6051
PS15m_ct5	1092677	1093033	357	1092912	149	36.9708	3.45963	35.1988	R10p_RNAP_peak_6052
PS15m_ct5	1094052	1094307	256	1094201	95	10.6639	2.09606	9.41022	R10p_RNAP_peak_6053
PS15m_ct5	1096479	1096932	454	1096643	158	19.5077	2.25398	18.0291	R10p_RNAP_peak_6054
PS15m_ct5	1104185	1104384	200	1104368	158	18.1513	2.17732	16.7026	R10p_RNAP_peak_6055
PS15m_ct5	1106120	1106319	200	1106298	66	3.54445	1.5453	2.56236	R10p_RNAP_peak_6056
PS15m_ct5	1108469	1108686	218	1108560	134	28.3054	3.05949	26.659	R10p_RNAP_peak_6057
PS15m_ct5	1133251	1133512	262	1133374	138	31.0797	3.20593	29.3899	R10p_RNAP_peak_6058
PS15m_ct5	1134978	1135189	212	1135030	101	14.2037	2.35255	12.8488	R10p_RNAP_peak_6059
PS15m_ct5	1136953	1137152	200	1137041	114	19.5689	2.65239	18.0862	R10p_RNAP_peak_6060
PS15m_ct5	1137554	1137842	289	1137706	162	44.3789	3.75947	42.5208	R10p_RNAP_peak_6061
PS15m_ct5	1140590	1140789	200	1140595	108	16.8737	2.50253	15.4544	R10p_RNAP_peak_6062
PS15m_ct5	1141672	1142312	641	1141839	118	12.5426	2.0715	11.2351	R10p_RNAP_peak_6063a
PS15m_ct5	1141672	1142312	641	1142153	127	19.6287	2.51035	18.1452	R10p_RNAP_peak_6063b
PS15m_ct5	1142631	1143028	398	1142711	137	12.5133	1.95629	11.2064	R10p_RNAP_peak_6064
PS15m_ct5	1143321	1143946	626	1143426	158	42.0502	3.66721	40.2179	R10p_RNAP_peak_6065a
PS15m_ct5	1143321	1143946	626	1143774	240	97.2139	5.55848	95.0042	R10p_RNAP_peak_6065b
PS15m_ct5	1146000	1146367	368	1146064	106	15.8827	2.44192	14.4864	R10p_RNAP_peak_6066
PS15m_ct5	1148328	1148527	200	1148424	79	6.7805	1.84514	5.65836	R10p_RNAP_peak_6067
PS15m_ct5	1151221	1151827	607	1151584	118	13.2186	2.12153	11.8916	R10p_RNAP_peak_6068
PS15m_ct5	1152520	1152719	200	1152650	147	31.2194	3.08569	29.5282	R10p_RNAP_peak_6069
PS15m_ct5	1157248	1157511	264	1157385	124	24.1273	2.88303	22.5538	R10p_RNAP_peak_6070
PS15m_ct5	1161991	1162190	200	1162167	128	26.0482	2.97528	24.4396	R10p_RNAP_peak_6071
PS15m_ct5	1163119	1163318	200	1163198	121	22.7225	2.81383	21.1753	R10p_RNAP_peak_6072
PS15m_ct5	1163499	1163698	200	1163565	77	6.22219	1.79901	5.12198	R10p_RNAP_peak_6073
PS15m_ct5	1167822	1168021	200	1167913	114	19.5689	2.65239	18.0862	R10p_RNAP_peak_6074
PS15m_ct5	1169554	1169768	215	1169682	125	24.6024	2.90609	23.0199	R10p_RNAP_peak_6075
PS15m_ct5	1177544	1177920	377	1177853	109	5.95536	1.61092	4.86542	R10p_RNAP_peak_6076
PS15m_ct5	1178046	1178245	200	1178211	175	24.7487	2.42662	23.1642	R10p_RNAP_peak_6077
PS15m_ct5	1178757	1178956	200	1178856	130	6.50057	1.58425	5.38933	R10p_RNAP_peak_6078
PS15m_ct5	1184793	1184992	200	1184962	101	14.2037	2.35255	12.8488	R10p_RNAP_peak_6079
PS15m_ct5	1186610	1186870	261	1186753	131	27.5238	3.04448	25.8895	R10p_RNAP_peak_6080
PS15m_ct5	1189301	1189500	200	1189436	151	11.0958	1.80761	9.82961	R10p_RNAP_peak_6081
PS15m_ct5	1194183	1194382	200	1194300	83	7.53493	1.89399	6.38542	R10p_RNAP_peak_6082
PS15m_ct5	1209519	1209718	200	1209570	115	5.09863	1.52123	4.04658	R10p_RNAP_peak_6083
PS15m_ct5	1216686	1216943	258	1216812	133	16.8154	2.26237	15.3971	R10p_RNAP_peak_6084
PS15m_ct5	1218545	1218744	200	1218642	103	8.54756	1.85411	7.36466	R10p_RNAP_peak_6085
PS15m_ct5	1226637	1230210	3574	1226960	476	146.867	4.31651	144.504	R10p_RNAP_peak_6086a
PS15m_ct5	1226637	1230210	3574	1227371	315	50.9115	2.66365	48.9875	R10p_RNAP_peak_6086b
PS15m_ct5	1226637	1230210	3574	1227878	648	193.763	4.21821	191.309	R10p_RNAP_peak_6086c
PS15m_ct5	1226637	1230210	3574	1228175	312	37.1197	2.26357	35.3465	R10p_RNAP_peak_6086d
PS15m_ct5	1226637	1230210	3574	1228644	462	89.1096	2.99611	86.9362	R10p_RNAP_peak_6086e
PS15m_ct5	1226637	1230210	3574	1229066	662	141.14	3.22531	138.791	R10p_RNAP_peak_6086f
PS15m_ct5	1226637	1230210	3574	1229408	431	50.0388	2.25248	48.1228	R10p_RNAP_peak_6086g
PS15m_ct5	1226637	1230210	3574	1230050	132	12.7986	2.00189	11.4829	R10p_RNAP_peak_6086h
PS15m_ct5	1233596	1233819	224	1233706	125	20.9035	2.62503	19.3926	R10p_RNAP_peak_6087
PS15m_ct5	1233979	1234178	200	1234154	124	24.1273	2.88303	22.5538	R10p_RNAP_peak_6088
PS15m_ct5	1234740	1234939	200	1234822	116	20.4518	2.69851	18.9505	R10p_RNAP_peak_6089
PS15m_ct5	1235769	1236214	446	1235866	158	25.2002	2.58303	23.6069	R10p_RNAP_peak_6090a
PS15m_ct5	1235769	1236214	446	1236112	121	20.3645	2.63028	18.8669	R10p_RNAP_peak_6090b
PS15m_ct5	1236495	1236694	200	1236581	66	3.54445	1.5453	2.56236	R10p_RNAP_peak_6091
PS15m_ct5	1239443	1241366	1924	1239610	155	24.0392	2.53988	22.469	R10p_RNAP_peak_6092a
PS15m_ct5	1239443	1241366	1924	1240264	644	333.101	7.71186	330.492	R10p_RNAP_peak_6092b
PS15m_ct5	1239443	1241366	1924	1241009	144	34.2484	3.34431	32.5125	R10p_RNAP_peak_6092c
PS15m_ct5	1239443	1241366	1924	1241250	147	35.8731	3.4135	34.1158	R10p_RNAP_peak_6092d
PS15m_ct5	1242586	1242785	200	1242744	110	12.24	2.10661	10.9415	R10p_RNAP_peak_6093
PS15m_ct5	1249024	1249340	317	1249153	250	37.312	2.52982	35.5369	R10p_RNAP_peak_6094
PS15m_ct5	1249884	1250192	309	1250042	251	66.5131	3.72446	64.4627	R10p_RNAP_peak_6095
PS15m_ct5	1254873	1256467	1595	1255156	190	56.3947	4.05474	54.4209	R10p_RNAP_peak_6096a
PS15m_ct5	1254873	1256467	1595	1255668	133	25.6242	2.87556	24.0234	R10p_RNAP_peak_6096b
PS15m_ct5	1254873	1256467	1595	1255947	173	47.5759	3.78343	45.6855	R10p_RNAP_peak_6096c
PS15m_ct5	1254873	1256467	1595	1256331	345	131.597	5.27643	129.272	R10p_RNAP_peak_6096d
PS15m_ct5	1258085	1258504	420	1258396	111	5.63639	1.57761	4.56209	R10p_RNAP_peak_6097
PS15m_ct5	1258766	1259297	532	1258872	90	8.97746	1.98142	7.7775	R10p_RNAP_peak_6098a
PS15m_ct5	1258766	1259297	532	1259184	78	5.81902	1.74797	4.73639	R10p_RNAP_peak_6098b
PS15m_ct5	1259403	1259653	251	1259526	174	29.4758	2.68722	27.8114	R10p_RNAP_peak_6099
PS15m_ct5	1259869	1260068	200	1259921	98	4.89473	1.55801	3.8515	R10p_RNAP_peak_6100
PS15m_ct5	1260381	1260580	200	1260468	116	20.4518	2.69851	18.9505	R10p_RNAP_peak_6101
PS15m_ct5	1272593	1272833	241	1272695	168	47.951	3.89785	46.0561	R10p_RNAP_peak_6102
PS15m_ct5	1283125	1283328	204	1283216	104	15.3823	2.42174	13.9972	R10p_RNAP_peak_6103
PS15m_ct5	1292474	1292850	377	1292581	137	20.6079	2.48224	19.1042	R10p_RNAP_peak_6104a
PS15m_ct5	1292474	1292850	377	1292825	109	3.50006	1.39824	2.52287	R10p_RNAP_peak_6104b
PS15m_ct5	1293440	1293649	210	1293533	179	26.1053	2.46947	24.496	R10p_RNAP_peak_6105
PS15m_ct5	1297649	1297854	206	1297737	114	14.9544	2.28576	13.5834	R10p_RNAP_peak_6106
PS15m_ct5	1300800	1301006	207	1300913	155	37.6824	3.41282	35.9024	R10p_RNAP_peak_6107
PS15m_ct5	1305139	1305338	200	1305242	131	20.4142	2.52616	18.9158	R10p_RNAP_peak_6108
PS15m_ct5	1308236	1308435	200	1308334	108	10.6652	1.99579	9.41144	R10p_RNAP_peak_6109
PS15m_ct5	1313405	1313628	224	1313497	179	26.5237	2.49108	24.9089	R10p_RNAP_peak_6110
PS15m_ct5	1335687	1335886	200	1335814	97	12.6908	2.26029	11.3773	R10p_RNAP_peak_6111
PS15m_ct5	1338590	1338917	328	1338805	99	13.4388	2.30642	12.1044	R10p_RNAP_peak_6112
PS15m_ct5	1340266	1340465	200	1340358	128	26.0482	2.97528	24.4396	R10p_RNAP_peak_6113
PS15m_ct5	1344492	1344691	200	1344570	112	17.4867	2.50703	16.0516	R10p_RNAP_peak_6114
PS15m_ct5	1346878	1347183	306	1347030	158	7.83629	1.59529	6.67624	R10p_RNAP_peak_6115
PS15m_ct5	1348046	1348267	222	1348180	109	11.5701	2.06096	10.2909	R10p_RNAP_peak_6116
PS15m_ct5	1348631	1349135	505	1348722	146	19.8027	2.35526	18.3166	R10p_RNAP_peak_6117a
PS15m_ct5	1348631	1349135	505	1349026	134	12.4696	1.96922	11.1636	R10p_RNAP_peak_6117b
PS15m_ct5	1349579	1349778	200	1349672	310	39.5024	2.34083	37.7009	R10p_RNAP_peak_6118
PS15m_ct5	1356106	1356305	200	1356198	102	14.5925	2.37561	13.2276	R10p_RNAP_peak_6119
PS15m_ct5	1357361	1358951	1591	1357818	557	213.619	5.36755	211.133	R10p_RNAP_peak_6120a
PS15m_ct5	1357361	1358951	1591	1358234	134	19.7258	2.45017	18.2409	R10p_RNAP_peak_6120b
PS15m_ct5	1357361	1358951	1591	1358767	125	22.8994	2.77515	21.3495	R10p_RNAP_peak_6120c
PS15m_ct5	1361726	1362050	325	1361879	120	21.1738	2.70511	19.6592	R10p_RNAP_peak_6121
PS15m_ct5	1365832	1366428	597	1365936	187	59.8538	4.33607	57.8529	R10p_RNAP_peak_6122a
PS15m_ct5	1365832	1366428	597	1366306	87	9.21735	2.02965	8.00871	R10p_RNAP_peak_6122b
PS15m_ct5	1371299	1371672	374	1371480	228	57.5009	3.56838	55.5181	R10p_RNAP_peak_6123
PS15m_ct5	1372130	1372427	298	1372312	118	16.3335	2.3547	14.9263	R10p_RNAP_peak_6124
PS15m_ct5	1374871	1375335	465	1375224	82	6.24285	1.7676	5.1421	R10p_RNAP_peak_6125
PS15m_ct5	1381790	1381999	210	1381884	194	54.7942	3.88877	52.8338	R10p_RNAP_peak_6126
PS15m_ct5	1382557	1382860	304	1382718	251	38.1874	2.55736	36.4007	R10p_RNAP_peak_6127
PS15m_ct5	1383419	1383752	334	1383575	129	26.4755	2.99366	24.8615	R10p_RNAP_peak_6128
PS15m_ct5	1386576	1386775	200	1386671	119	21.8035	2.76771	20.2743	R10p_RNAP_peak_6129
PS15m_ct5	1390147	1390346	200	1390249	107	16.5973	2.49094	15.1827	R10p_RNAP_peak_6130
PS15m_ct5	1395884	1396329	446	1396077	180	40.692	3.2557	38.8766	R10p_RNAP_peak_6131a
PS15m_ct5	1395884	1396329	446	1396188	124	17.7363	2.40258	16.2969	R10p_RNAP_peak_6131b
PS15m_ct5	1399029	1399408	380	1399380	135	20.0059	2.46006	18.5165	R10p_RNAP_peak_6132
PS15m_ct5	1402943	1403142	200	1403035	140	17.7614	2.27194	16.3215	R10p_RNAP_peak_6133
PS15m_ct5	1403247	1403530	284	1403417	214	35.4328	2.67159	33.6822	R10p_RNAP_peak_6134
PS15m_ct5	1403810	1404226	417	1403961	340	53.7274	2.63378	51.7772	R10p_RNAP_peak_6135
PS15m_ct5	1409539	1409892	354	1409587	106	4.28619	1.47712	3.26869	R10p_RNAP_peak_6136
PS15m_ct5	1429323	1429522	200	1429514	114	19.5689	2.65239	18.0862	R10p_RNAP_peak_6137
PS15m_ct5	1431648	1431847	200	1431732	168	11.1281	1.75117	9.86124	R10p_RNAP_peak_6138
PS15m_ct5	1435809	1436008	200	1435979	119	14.5862	2.21515	13.2245	R10p_RNAP_peak_6139
PS15m_ct5	1440144	1440478	335	1440342	162	44.3789	3.75947	42.5208	R10p_RNAP_peak_6140
PS15m_ct5	1440700	1441086	387	1440896	265	116.666	6.13508	114.385	R10p_RNAP_peak_6141
PS15m_ct5	1449446	1449645	200	1449542	100	13.8192	2.32949	12.4748	R10p_RNAP_peak_6142
PS15m_ct5	1450478	1450677	200	1450538	73	5.16981	1.70675	4.11223	R10p_RNAP_peak_6143
PS15m_ct5	1452012	1452211	200	1452098	143	33.7127	3.32125	31.9845	R10p_RNAP_peak_6144
PS15m_ct5	1454147	1454619	473	1454258	132	28.0222	3.06754	26.379	R10p_RNAP_peak_6145a
PS15m_ct5	1454147	1454619	473	1454492	127	25.5629	2.95222	23.9628	R10p_RNAP_peak_6145b
PS15m_ct5	1456551	1456750	200	1456688	123	23.6556	2.85996	22.0904	R10p_RNAP_peak_6146
PS15m_ct5	1466348	1466547	200	1466443	74	5.42472	1.72982	4.35617	R10p_RNAP_peak_6147
PS15m_ct5	1468049	1468248	200	1468131	65	3.33574	1.52224	2.36462	R10p_RNAP_peak_6148
PS15m_ct5	1470435	1471484	1050	1470628	298	29.3169	2.07426	27.6542	R10p_RNAP_peak_6149a
PS15m_ct5	1470435	1471484	1050	1470827	249	39.3811	2.61372	37.5806	R10p_RNAP_peak_6149b
PS15m_ct5	1470435	1471484	1050	1471137	269	78.6724	4.056	76.5506	R10p_RNAP_peak_6149c
PS15m_ct5	1470435	1471484	1050	1471419	135	20.6736	2.50528	19.1689	R10p_RNAP_peak_6149d
PS15m_ct5	1472466	1472665	200	1472594	86	8.8955	2.00659	7.69723	R10p_RNAP_peak_6150
PS15m_ct5	1474522	1474721	200	1474530	77	6.22219	1.79901	5.12198	R10p_RNAP_peak_6151
PS15m_ct5	1475881	1476131	251	1475986	218	81.0219	5.05106	78.8875	R10p_RNAP_peak_6152
PS15m_ct5	1482047	1482246	200	1482207	97	11.9809	2.19646	10.6872	R10p_RNAP_peak_6153
PS15m_ct5	1482378	1482705	328	1482390	93	10.3053	2.0807	9.0623	R10p_RNAP_peak_6154
PS15m_ct5	1482980	1483179	200	1483113	156	37.1151	3.35871	35.3419	R10p_RNAP_peak_6155
PS15m_ct5	1484129	1484328	200	1484225	217	27.5508	2.31301	25.9162	R10p_RNAP_peak_6156
PS15m_ct5	1486268	1486588	321	1486374	153	16.9043	2.13526	15.4845	R10p_RNAP_peak_6157
PS15m_ct5	1489054	1489253	200	1489148	151	27.2092	2.77326	25.5819	R10p_RNAP_peak_6158
PS15m_ct5	1490722	1491094	373	1490966	168	27.6402	2.63715	26.0045	R10p_RNAP_peak_6159
PS15m_ct5	1492976	1493204	229	1493074	182	42.3954	3.32953	40.5602	R10p_RNAP_peak_6160
PS15m_ct5	1493809	1494008	200	1493966	103	12.8423	2.21504	11.5257	R10p_RNAP_peak_6161
PS15m_ct5	1494660	1496433	1774	1494771	167	47.0005	3.85072	45.1156	R10p_RNAP_peak_6162a
PS15m_ct5	1494660	1496433	1774	1495035	168	47.951	3.89785	46.0561	R10p_RNAP_peak_6162b
PS15m_ct5	1494660	1496433	1774	1495460	282	69.4338	3.52645	67.3645	R10p_RNAP_peak_6162c
PS15m_ct5	1494660	1496433	1774	1495815	427	166.8	5.44356	164.395	R10p_RNAP_peak_6162d
PS15m_ct5	1494660	1496433	1774	1496124	346	117.608	4.69372	115.324	R10p_RNAP_peak_6162e
PS15m_ct5	1496937	1497136	200	1497029	75	5.68513	1.75288	4.60624	R10p_RNAP_peak_6163
PS15m_ct5	1497620	1498278	659	1497731	192	63.1275	4.45139	61.1014	R10p_RNAP_peak_6164
PS15m_ct5	1509412	1509611	200	1509545	224	35.1225	2.59221	33.3768	R10p_RNAP_peak_6165
PS15m_ct5	1513410	1514005	596	1513625	128	22.5896	2.71512	21.0469	R10p_RNAP_peak_6166a
PS15m_ct5	1513410	1514005	596	1513887	123	14.6395	2.18777	13.2738	R10p_RNAP_peak_6166b
PS15m_ct5	1515069	1515613	545	1515533	93	11.2471	2.16804	9.97434	R10p_RNAP_peak_6167
PS15m_ct5	1516114	1516455	342	1516211	96	12.3233	2.23723	11.0203	R10p_RNAP_peak_6168a
PS15m_ct5	1516114	1516455	342	1516444	64	3.13311	1.49917	2.17278	R10p_RNAP_peak_6168b
PS15m_ct5	1523487	1523835	349	1523715	101	12.837	2.23345	11.5205	R10p_RNAP_peak_6169
PS15m_ct5	1525589	1527059	1471	1526150	244	60.4986	3.5296	58.4936	R10p_RNAP_peak_6170a
PS15m_ct5	1525589	1527059	1471	1526548	117	12.259	2.05733	10.9601	R10p_RNAP_peak_6170b
PS15m_ct5	1525589	1527059	1471	1526857	286	123.223	6.00069	120.922	R10p_RNAP_peak_6170c
PS15m_ct5	1531195	1531399	205	1531289	122	23.1873	2.8369	21.631	R10p_RNAP_peak_6171
PS15m_ct5	1531657	1531856	200	1531749	116	20.4518	2.69851	18.9505	R10p_RNAP_peak_6172
PS15m_ct5	1539470	1539985	516	1539681	134	18.9308	2.39636	17.4639	R10p_RNAP_peak_6173a
PS15m_ct5	1539470	1539985	516	1539884	92	5.10411	1.60128	4.05188	R10p_RNAP_peak_6173b
PS15m_ct5	1541927	1542150	224	1542050	137	22.9053	2.63734	21.3554	R10p_RNAP_peak_6174
PS15m_ct5	1547046	1547333	288	1547276	78	5.78717	1.74449	4.70542	R10p_RNAP_peak_6175
PS15m_ct5	1549718	1550058	341	1549930	121	22.7225	2.81383	21.1753	R10p_RNAP_peak_6176
PS15m_ct5	1550302	1550662	361	1550402	84	7.36242	1.86897	6.21694	R10p_RNAP_peak_6177
PS15m_ct5	1560306	1560505	200	1560395	122	7.66591	1.69482	6.50978	R10p_RNAP_peak_6178
PS15m_ct5	1565505	1565791	287	1565598	96	11.6479	2.17603	10.3641	R10p_RNAP_peak_6179
PS15m_ct5	1566954	1567153	200	1567033	96	12.3233	2.23723	11.0203	R10p_RNAP_peak_6180
PS15m_ct5	1579583	1579782	200	1579680	162	33.4588	3.04111	31.7354	R10p_RNAP_peak_6181
PS15m_ct5	1585102	1585301	200	1585160	70	4.31106	1.62185	3.29277	R10p_RNAP_peak_6182
PS15m_ct5	1588739	1588938	200	1588852	116	20.4518	2.69851	18.9505	R10p_RNAP_peak_6183
PS15m_ct5	1589241	1589570	330	1589403	214	78.1779	4.95881	76.0581	R10p_RNAP_peak_6184
PS15m_ct5	1597396	1597595	200	1597559	188	18.186	2.03062	16.7367	R10p_RNAP_peak_6185
PS15m_ct5	1599639	1599838	200	1599743	120	9.03272	1.80301	7.83152	R10p_RNAP_peak_6186
PS15m_ct5	1604373	1604807	435	1604629	138	18.6434	2.3441	17.184	R10p_RNAP_peak_6187
PS15m_ct5	1605503	1605800	298	1605653	207	62.897	4.15475	60.8736	R10p_RNAP_peak_6188
PS15m_ct5	1612776	1613045	270	1612930	158	36.2171	3.26948	34.4565	R10p_RNAP_peak_6189
PS15m_ct5	1615530	1615929	400	1615708	164	45.5592	3.8056	43.6885	R10p_RNAP_peak_6190
PS15m_ct5	1620239	1620558	320	1620515	133	7.46493	1.64205	6.31698	R10p_RNAP_peak_6191
PS15m_ct5	1631348	1631547	200	1631528	135	4.69769	1.44236	3.66023	R10p_RNAP_peak_6192
PS15m_ct5	1640429	1640635	207	1640524	300	69.9224	3.38848	67.85	R10p_RNAP_peak_6193
PS15m_ct5	1641238	1641509	272	1641384	114	18.3524	2.55396	16.8975	R10p_RNAP_peak_6194
PS15m_ct5	1644126	1644325	200	1644299	93	11.2471	2.16804	9.97434	R10p_RNAP_peak_6195
PS15m_ct5	1645021	1645335	315	1645170	213	77.4719	4.93574	75.3559	R10p_RNAP_peak_6196
PS15m_ct5	1660324	1660523	200	1660417	75	5.68513	1.75288	4.60624	R10p_RNAP_peak_6197
PS15m_ct5	1661636	1661835	200	1661777	79	5.7417	1.73321	4.66122	R10p_RNAP_peak_6198
PS15m_ct5	1662362	1662561	200	1662468	94	11.6014	2.1911	10.3185	R10p_RNAP_peak_6199
PS15m_ct5	1665153	1665475	323	1665339	181	53.9728	4.06229	52.0208	R10p_RNAP_peak_6200
PS15m_ct5	1669183	1669382	200	1669238	81	7.35961	1.89127	6.21421	R10p_RNAP_peak_6201
PS15m_ct5	1669488	1669687	200	1669605	94	4.48315	1.5332	3.45595	R10p_RNAP_peak_6202
PS15m_ct5	1670341	1670593	253	1670458	227	58.9802	3.65305	56.9863	R10p_RNAP_peak_6203
PS15m_ct5	1679533	1679846	314	1679666	129	26.4959	2.99522	24.8815	R10p_RNAP_peak_6204
PS15m_ct5	1680439	1680638	200	1680500	111	18.2724	2.58319	16.8187	R10p_RNAP_peak_6205
PS15m_ct5	1684138	1684337	200	1684226	108	17.0103	2.514	15.5858	R10p_RNAP_peak_6206
PS15m_ct5	1694194	1694393	200	1694291	114	11.6289	2.03028	10.3455	R10p_RNAP_peak_6207
PS15m_ct5	1694520	1694719	200	1694667	130	17.7306	2.3487	16.2913	R10p_RNAP_peak_6208
PS15m_ct5	1703644	1703846	203	1703743	123	23.6556	2.85996	22.0904	R10p_RNAP_peak_6209
PS15m_ct5	1711034	1711233	200	1711132	131	27.5238	3.04448	25.8895	R10p_RNAP_peak_6210
PS15m_ct5	1711557	1712158	602	1712052	148	36.4205	3.43657	34.6557	R10p_RNAP_peak_6211
PS15m_ct5	1712660	1712955	296	1712806	115	20.0085	2.67545	18.5165	R10p_RNAP_peak_6212
PS15m_ct5	1717353	1717552	200	1717464	180	24.2636	2.36873	22.6883	R10p_RNAP_peak_6213
PS15m_ct5	1719111	1719310	200	1719194	121	16.822	2.36338	15.4035	R10p_RNAP_peak_6214
PS15m_ct5	1721817	1722151	335	1721960	122	23.1873	2.8369	21.631	R10p_RNAP_peak_6215
PS15m_ct5	1722774	1722973	200	1722920	120	22.2612	2.79077	20.7231	R10p_RNAP_peak_6216
PS15m_ct5	1725955	1726557	603	1726116	269	66.7781	3.54394	64.7262	R10p_RNAP_peak_6217a
PS15m_ct5	1725955	1726557	603	1726416	190	49.2487	3.62085	47.3393	R10p_RNAP_peak_6217b
PS15m_ct5	1732347	1732546	200	1732502	129	18.8077	2.43259	17.3428	R10p_RNAP_peak_6218
PS15m_ct5	1736369	1736609	241	1736508	151	8.61548	1.66048	7.42734	R10p_RNAP_peak_6219
PS15m_ct5	1746200	1746546	347	1746414	212	47.7123	3.2662	45.8207	R10p_RNAP_peak_6220
PS15m_ct5	1747003	1747220	218	1747102	123	12.1466	2.01031	10.8499	R10p_RNAP_peak_6221
PS15m_ct5	1748099	1748547	449	1748291	99	7.61944	1.79756	6.46797	R10p_RNAP_peak_6222
PS15m_ct5	1755397	1755596	200	1755540	131	27.5238	3.04448	25.8895	R10p_RNAP_peak_6223
PS15m_ct5	1755892	1756099	208	1756046	172	34.6359	2.99737	32.8964	R10p_RNAP_peak_6224
PS15m_ct5	1761523	1761722	200	1761643	97	12.6908	2.26029	11.3773	R10p_RNAP_peak_6225
PS15m_ct5	1782240	1782439	200	1782367	82	7.65683	1.91433	6.50092	R10p_RNAP_peak_6226
PS15m_ct5	1784675	1784974	300	1784829	144	34.2484	3.34431	32.5125	R10p_RNAP_peak_6227
PS15m_ct5	1785670	1785869	200	1785768	133	28.5239	3.09061	26.8726	R10p_RNAP_peak_6228
PS15m_ct5	1786540	1787862	1323	1787054	731	347.973	6.93585	345.355	R10p_RNAP_peak_6229a
PS15m_ct5	1786540	1787862	1323	1787343	730	284.376	5.48345	281.806	R10p_RNAP_peak_6229b
PS15m_ct5	1790927	1791253	327	1791099	197	63.4405	4.37095	61.4126	R10p_RNAP_peak_6230
PS15m_ct5	1792416	1793188	773	1792522	88	9.54399	2.05272	8.32465	R10p_RNAP_peak_6231a
PS15m_ct5	1792416	1793188	773	1792868	83	7.95908	1.93739	6.79265	R10p_RNAP_peak_6231b
PS15m_ct5	1795574	1795773	200	1795653	138	18.1296	2.31067	16.6812	R10p_RNAP_peak_6232
PS15m_ct5	1797411	1797610	200	1797499	104	14.3269	2.33141	12.9698	R10p_RNAP_peak_6233
PS15m_ct5	1797990	1798189	200	1798091	131	20.2591	2.51529	18.7631	R10p_RNAP_peak_6234
PS15m_ct5	1802843	1803966	1124	1803284	380	194.768	7.51482	192.313	R10p_RNAP_peak_6235a
PS15m_ct5	1802843	1803966	1124	1803856	149	27.152	2.79104	25.5254	R10p_RNAP_peak_6235b
PS15m_ct5	1804893	1805638	746	1804990	120	18.0471	2.46475	16.5999	R10p_RNAP_peak_6236a
PS15m_ct5	1804893	1805638	746	1805236	94	9.59083	2.00675	8.37052	R10p_RNAP_peak_6236b
PS15m_ct5	1806253	1807440	1188	1806554	1399	725.439	7.82478	722.679	R10p_RNAP_peak_6237
PS15m_ct5	1807983	1808311	329	1808071	64	3.13311	1.49917	2.17278	R10p_RNAP_peak_6238
PS15m_ct5	1824707	1825144	438	1825044	122	23.1873	2.8369	21.631	R10p_RNAP_peak_6239
PS15m_ct5	1833043	1833640	598	1833141	103	4.42452	1.49828	3.40276	R10p_RNAP_peak_6240a
PS15m_ct5	1833043	1833640	598	1833603	109	12.4005	2.12719	11.096	R10p_RNAP_peak_6240b
PS15m_ct5	1836364	1836563	200	1836459	111	11.0092	2.0027	9.74493	R10p_RNAP_peak_6241
PS15m_ct5	1838352	1838715	364	1838691	112	10.3385	1.94413	9.09474	R10p_RNAP_peak_6242
PS15m_ct5	1843866	1845303	1438	1844227	246	27.7896	2.19482	26.1522	R10p_RNAP_peak_6243a
PS15m_ct5	1843866	1845303	1438	1844545	245	36.9203	2.5419	35.1509	R10p_RNAP_peak_6243b
PS15m_ct5	1843866	1845303	1438	1845092	420	76.5883	2.88447	74.4776	R10p_RNAP_peak_6243c
PS15m_ct5	1846087	1846453	367	1846256	354	91.2075	3.67676	89.0247	R10p_RNAP_peak_6244
PS15m_ct5	1846691	1847562	872	1846947	281	85.18	4.19219	83.0249	R10p_RNAP_peak_6245a
PS15m_ct5	1846691	1847562	872	1847429	250	47.259	2.9145	45.3722	R10p_RNAP_peak_6245b
PS15m_ct5	1847814	1848234	421	1847918	168	25.0982	2.49592	23.5061	R10p_RNAP_peak_6246
PS15m_ct5	1848464	1848961	498	1848573	211	43.0334	3.04764	41.1914	R10p_RNAP_peak_6247a
PS15m_ct5	1848464	1848961	498	1848875	156	18.7507	2.22349	17.2866	R10p_RNAP_peak_6247b
PS15m_ct5	1849404	1850050	647	1849941	172	24.1442	2.41534	22.5705	R10p_RNAP_peak_6248
PS15m_ct5	1850410	1850616	207	1850608	159	23.5968	2.48097	22.0349	R10p_RNAP_peak_6249
PS15m_ct5	1850901	1851100	200	1850990	195	26.9224	2.4058	25.3006	R10p_RNAP_peak_6250
PS15m_ct5	1858764	1858963	200	1858862	120	11.252	1.96426	9.97907	R10p_RNAP_peak_6251
PS15m_ct5	1859830	1860029	200	1859956	104	10.8106	2.03619	9.55378	R10p_RNAP_peak_6252
PS15m_ct5	1870487	1870686	200	1870639	103	14.9853	2.39868	13.6108	R10p_RNAP_peak_6253
PS15m_ct5	1871640	1872315	676	1871734	110	17.8479	2.56013	16.4038	R10p_RNAP_peak_6254
PS15m_ct5	1872814	1873057	244	1872923	149	23.3607	2.55098	21.8022	R10p_RNAP_peak_6255
PS15m_ct5	1875213	1875412	200	1875352	110	16.3994	2.44065	14.9911	R10p_RNAP_peak_6256
PS15m_ct5	1879244	1879487	244	1879378	162	38.1524	3.33932	36.3661	R10p_RNAP_peak_6257
PS15m_ct5	1879861	1880134	274	1879981	120	18.1855	2.47522	16.7362	R10p_RNAP_peak_6258
PS15m_ct5	1886260	1886459	200	1886335	123	9.30429	1.80865	8.09366	R10p_RNAP_peak_6259
PS15m_ct5	1889599	1889798	200	1889750	135	14.9054	2.1222	13.5353	R10p_RNAP_peak_6260
PS15m_ct5	1890385	1890608	224	1890476	147	21.0386	2.42389	19.526	R10p_RNAP_peak_6261
PS15m_ct5	1894471	1894970	500	1894908	104	15.3823	2.42174	13.9972	R10p_RNAP_peak_6262
PS15m_ct5	1896631	1896830	200	1896689	90	10.2114	2.09884	8.97045	R10p_RNAP_peak_6263
PS15m_ct5	1898245	1898489	245	1898359	157	41.4748	3.64415	39.649	R10p_RNAP_peak_6264
PS15m_ct5	1906343	1906758	416	1906441	68	3.9798	1.59143	2.97573	R10p_RNAP_peak_6265
PS15m_ct5	1912493	1912758	266	1912621	203	70.5245	4.7051	68.4485	R10p_RNAP_peak_6266
PS15m_ct5	1916005	1916204	200	1916103	146	35.3286	3.39044	33.5791	R10p_RNAP_peak_6267
PS15m_ct5	1923185	1923458	274	1923342	153	23.7712	2.54095	22.2044	R10p_RNAP_peak_6268
PS15m_ct5	1929358	1929557	200	1929452	155	21.0413	2.3627	19.5286	R10p_RNAP_peak_6269
PS15m_ct5	1929700	1929950	251	1929829	234	57.0328	3.47831	55.0537	R10p_RNAP_peak_6270
PS15m_ct5	1936804	1937098	295	1936971	207	71.2413	4.66613	69.1609	R10p_RNAP_peak_6271
PS15m_ct5	1937354	1938653	1300	1937876	331	166.177	7.27828	163.774	R10p_RNAP_peak_6272a
PS15m_ct5	1937354	1938653	1300	1938260	278	65.2794	3.40008	63.2375	R10p_RNAP_peak_6272b
PS15m_ct5	1939382	1939581	200	1939401	93	11.2471	2.16804	9.97434	R10p_RNAP_peak_6273
PS15m_ct5	1943049	1943248	200	1943129	65	3.33574	1.52224	2.36462	R10p_RNAP_peak_6274
PS15m_ct5	1945470	1945669	200	1945569	65	3.33574	1.52224	2.36462	R10p_RNAP_peak_6275
PS15m_ct5	1945992	1946359	368	1946109	175	32.7926	2.8613	31.0782	R10p_RNAP_peak_6276
PS15m_ct5	1946788	1946987	200	1946895	76	5.95097	1.77594	4.86115	R10p_RNAP_peak_6277
PS15m_ct5	1950450	1950834	385	1950727	90	10.2114	2.09884	8.97045	R10p_RNAP_peak_6278
PS15m_ct5	1954829	1955028	200	1954955	100	13.8192	2.32949	12.4748	R10p_RNAP_peak_6279
PS15m_ct5	1957348	1957547	200	1957452	153	24.6293	2.59311	23.0464	R10p_RNAP_peak_6280
PS15m_ct5	1958420	1958870	451	1958525	94	11.6014	2.1911	10.3185	R10p_RNAP_peak_6281
PS15m_ct5	1959708	1959907	200	1959742	106	16.1883	2.46787	14.7838	R10p_RNAP_peak_6282
PS15m_ct5	1960772	1960971	200	1960827	65	3.33574	1.52224	2.36462	R10p_RNAP_peak_6283
PS15m_ct5	1962349	1962659	311	1962464	108	7.7183	1.75914	6.56099	R10p_RNAP_peak_6284
PS15m_ct5	1964472	1964683	212	1964568	263	102.552	5.35301	100.322	R10p_RNAP_peak_6285
PS15m_ct5	1966475	1966795	321	1966648	176	41.3041	3.34315	39.4813	R10p_RNAP_peak_6286
PS15m_ct5	1987274	1987473	200	1987370	108	14.9003	2.33862	13.5303	R10p_RNAP_peak_6287
PS15m_ct5	1990679	1990878	200	1990773	131	27.5238	3.04448	25.8895	R10p_RNAP_peak_6288
PS15m_ct5	1999438	2001068	1631	1999905	969	567.548	9.26628	564.832	R10p_RNAP_peak_6289a
PS15m_ct5	1999438	2001068	1631	2000140	914	392.351	6.1362	389.705	R10p_RNAP_peak_6289b
PS15m_ct5	1999438	2001068	1631	2000879	275	97.8744	4.87733	95.6622	R10p_RNAP_peak_6289c
PS15m_ct5	2009215	2009591	377	2009455	128	26.0482	2.97528	24.4396	R10p_RNAP_peak_6290
PS15m_ct5	2013476	2013768	293	2013643	183	23.5025	2.31233	21.9419	R10p_RNAP_peak_6291
PS15m_ct5	2018235	2018510	276	2018329	142	6.25572	1.53565	5.1546	R10p_RNAP_peak_6292
PS15m_ct5	2019063	2019385	323	2019274	187	25.0107	2.3626	23.4227	R10p_RNAP_peak_6293
PS15m_ct5	2032674	2033213	540	2032829	234	39.7688	2.72158	37.9634	R10p_RNAP_peak_6294a
PS15m_ct5	2032674	2033213	540	2033119	92	4.42294	1.53447	3.40122	R10p_RNAP_peak_6294b
PS15m_ct5	2034609	2035106	498	2034759	158	31.0225	2.9363	29.3355	R10p_RNAP_peak_6295
PS15m_ct5	2038354	2038734	381	2038666	150	20.0205	2.33864	18.5283	R10p_RNAP_peak_6296
PS15m_ct5	2038989	2039188	200	2039075	112	5.83766	1.59069	4.75453	R10p_RNAP_peak_6297
PS15m_ct5	2043301	2043606	306	2043409	132	20.1172	2.49569	18.6234	R10p_RNAP_peak_6298
PS15m_ct5	2043936	2044366	431	2044153	192	18.2828	2.01874	16.8289	R10p_RNAP_peak_6299
PS15m_ct5	2044762	2044970	209	2044865	159	38.1372	3.38238	36.351	R10p_RNAP_peak_6300
PS15m_ct5	2055785	2055984	200	2055877	133	28.5239	3.09061	26.8726	R10p_RNAP_peak_6301
PS15m_ct5	2057863	2058062	200	2057962	99	13.4388	2.30642	12.1044	R10p_RNAP_peak_6302
PS15m_ct5	2059479	2059678	200	2059627	107	16.5973	2.49094	15.1827	R10p_RNAP_peak_6303
PS15m_ct5	2061513	2061793	281	2061623	99	13.4388	2.30642	12.1044	R10p_RNAP_peak_6304
PS15m_ct5	2063165	2063603	439	2063315	228	83.6827	4.99603	81.5356	R10p_RNAP_peak_6305
PS15m_ct5	2064155	2064354	200	2064298	118	14.1711	2.1923	12.8204	R10p_RNAP_peak_6306
PS15m_ct5	2064709	2065097	389	2064885	89	5.00632	1.60452	3.95693	R10p_RNAP_peak_6307
PS15m_ct5	2065674	2066384	711	2065773	113	10.2512	1.93133	9.00934	R10p_RNAP_peak_6308a
PS15m_ct5	2065674	2066384	711	2065986	182	27.0772	2.49825	25.4514	R10p_RNAP_peak_6308b
PS15m_ct5	2065674	2066384	711	2066279	112	9.70141	1.89482	8.47857	R10p_RNAP_peak_6308c
PS15m_ct5	2066500	2068629	2130	2066872	256	59.1587	3.35145	57.1639	R10p_RNAP_peak_6309a
PS15m_ct5	2066500	2068629	2130	2067317	607	180.103	4.18512	177.673	R10p_RNAP_peak_6309b
PS15m_ct5	2066500	2068629	2130	2067636	274	25.4114	2.01909	23.8153	R10p_RNAP_peak_6309c
PS15m_ct5	2066500	2068629	2130	2068052	457	85.3669	2.93374	83.2107	R10p_RNAP_peak_6309d
PS15m_ct5	2066500	2068629	2130	2068362	276	32.5173	2.246	30.8075	R10p_RNAP_peak_6309e
PS15m_ct5	2068734	2068945	212	2068840	254	28.4145	2.18693	26.7667	R10p_RNAP_peak_6310
PS15m_ct5	2076590	2076789	200	2076702	121	22.7225	2.81383	21.1753	R10p_RNAP_peak_6311
PS15m_ct5	2086284	2086550	267	2086407	151	21.0058	2.3904	19.4935	R10p_RNAP_peak_6312
PS15m_ct5	2088541	2089097	557	2088973	267	25.0551	2.02752	23.4666	R10p_RNAP_peak_6313
PS15m_ct5	2089801	2090000	200	2089887	142	15.829	2.13673	14.4335	R10p_RNAP_peak_6314
PS15m_ct5	2090289	2090488	200	2090386	127	12.0369	1.97896	10.7421	R10p_RNAP_peak_6315
PS15m_ct5	2090649	2091059	411	2090820	234	61.0715	3.67014	59.0622	R10p_RNAP_peak_6316
PS15m_ct5	2092252	2092497	246	2092451	155	6.92155	1.54766	5.7954	R10p_RNAP_peak_6317
PS15m_ct5	2093428	2093751	324	2093599	228	71.931	4.31501	69.8469	R10p_RNAP_peak_6318
PS15m_ct5	2094030	2095228	1199	2094215	435	262.788	9.52804	260.239	R10p_RNAP_peak_6319a
PS15m_ct5	2094030	2095228	1199	2094864	515	347.989	11.4423	345.371	R10p_RNAP_peak_6319b
PS15m_ct5	2096254	2096477	224	2096374	154	32.7704	3.09693	31.0562	R10p_RNAP_peak_6320
PS15m_ct5	2097483	2097682	200	2097546	73	3.39609	1.49417	2.42277	R10p_RNAP_peak_6321
PS15m_ct5	2105383	2105582	200	2105485	177	44.3227	3.51305	42.4667	R10p_RNAP_peak_6322
PS15m_ct5	2106301	2106533	233	2106414	169	45.6	3.72057	43.729	R10p_RNAP_peak_6323
PS15m_ct5	2106899	2107098	200	2107051	70	4.02339	1.58618	3.01795	R10p_RNAP_peak_6324
PS15m_ct5	2110799	2111269	471	2111167	99	13.4388	2.30642	12.1044	R10p_RNAP_peak_6325
PS15m_ct5	2111550	2111756	207	2111618	127	19.3833	2.49269	17.9066	R10p_RNAP_peak_6326
PS15m_ct5	2116522	2116904	383	2116618	76	5.95097	1.77594	4.86115	R10p_RNAP_peak_6327
PS15m_ct5	2117384	2117842	459	2117616	84	8.26631	1.96046	7.08969	R10p_RNAP_peak_6328
PS15m_ct5	2117994	2118193	200	2118137	67	3.75915	1.56837	2.76606	R10p_RNAP_peak_6329
PS15m_ct5	2123558	2123757	200	2123654	93	11.2471	2.16804	9.97434	R10p_RNAP_peak_6330
PS15m_ct5	2130044	2130283	240	2130169	156	40.902	3.62108	39.0828	R10p_RNAP_peak_6331
PS15m_ct5	2139837	2140252	416	2140147	205	26.5295	2.33087	24.9147	R10p_RNAP_peak_6332
PS15m_ct5	2140503	2140793	291	2140665	479	72.5369	2.58807	70.4493	R10p_RNAP_peak_6333
PS15m_ct5	2141191	2141398	208	2141295	146	19.3662	2.3283	17.8898	R10p_RNAP_peak_6334
PS15m_ct5	2144594	2146184	1591	2144698	85	5.95105	1.71954	4.86123	R10p_RNAP_peak_6335a
PS15m_ct5	2144594	2146184	1591	2145163	214	36.454	2.71733	34.689	R10p_RNAP_peak_6335b
PS15m_ct5	2144594	2146184	1591	2145455	98	4.60356	1.53081	3.57265	R10p_RNAP_peak_6335c
PS15m_ct5	2144594	2146184	1591	2145819	118	16.445	2.36314	15.0358	R10p_RNAP_peak_6335d
PS15m_ct5	2144594	2146184	1591	2146066	72	3.82181	1.55121	2.82666	R10p_RNAP_peak_6335e
PS15m_ct5	2146502	2146940	439	2146836	249	55.2921	3.2525	53.328	R10p_RNAP_peak_6336
PS15m_ct5	2147306	2147701	396	2147428	215	50.9933	3.39689	49.0687	R10p_RNAP_peak_6337
PS15m_ct5	2154504	2154751	248	2154637	120	22.2612	2.79077	20.7231	R10p_RNAP_peak_6338
PS15m_ct5	2157730	2158240	511	2157894	109	17.4271	2.53706	15.993	R10p_RNAP_peak_6339
PS15m_ct5	2168339	2168584	246	2168491	129	26.5368	2.99835	24.9197	R10p_RNAP_peak_6340
PS15m_ct5	2171256	2172263	1008	2171612	212	76.7679	4.91268	74.6557	R10p_RNAP_peak_6341a
PS15m_ct5	2171256	2172263	1008	2171842	98	11.745	2.16604	10.4591	R10p_RNAP_peak_6341b
PS15m_ct5	2171256	2172263	1008	2172144	117	16.3659	2.36663	14.9582	R10p_RNAP_peak_6341c
PS15m_ct5	2174934	2175133	200	2174991	94	11.6014	2.1911	10.3185	R10p_RNAP_peak_6342
PS15m_ct5	2186065	2186389	325	2186215	71	3.18884	1.47613	2.22658	R10p_RNAP_peak_6343
PS15m_ct5	2186892	2187756	865	2187437	177	53.4803	4.10543	51.532	R10p_RNAP_peak_6344
PS15m_ct5	2187883	2188468	586	2188029	132	28.0222	3.06754	26.379	R10p_RNAP_peak_6345a
PS15m_ct5	2187883	2188468	586	2188365	156	40.902	3.62108	39.0828	R10p_RNAP_peak_6345b
PS15m_ct5	2188985	2189184	200	2189062	108	17.0103	2.514	15.5858	R10p_RNAP_peak_6346
PS15m_ct5	2189991	2190190	200	2190131	111	18.2724	2.58319	16.8187	R10p_RNAP_peak_6347
PS15m_ct5	2192159	2193063	905	2192487	143	33.4304	3.30061	31.7073	R10p_RNAP_peak_6348a
PS15m_ct5	2192159	2193063	905	2192903	191	37.8706	2.97925	36.0888	R10p_RNAP_peak_6348b
PS15m_ct5	2200361	2200560	200	2200452	105	15.7833	2.44481	14.3887	R10p_RNAP_peak_6349
PS15m_ct5	2201273	2201921	649	2201416	114	18.0362	2.5286	16.5893	R10p_RNAP_peak_6350a
PS15m_ct5	2201273	2201921	649	2201763	206	38.7837	2.88821	36.9899	R10p_RNAP_peak_6350b
PS15m_ct5	2202060	2202317	258	2202167	115	12.9845	2.12625	11.6651	R10p_RNAP_peak_6351
PS15m_ct5	2202764	2202963	200	2202885	125	15.9362	2.26456	14.5389	R10p_RNAP_peak_6352
PS15m_ct5	2204601	2204800	200	2204718	114	16.4579	2.40332	15.0486	R10p_RNAP_peak_6353
PS15m_ct5	2205467	2205882	416	2205787	165	16.9694	2.07436	15.5486	R10p_RNAP_peak_6354
PS15m_ct5	2206193	2206392	200	2206297	129	20.1393	2.52675	18.6452	R10p_RNAP_peak_6355
PS15m_ct5	2208028	2208227	200	2208152	144	16.442	2.16209	15.0329	R10p_RNAP_peak_6356
PS15m_ct5	2219599	2219831	233	2219706	147	30.219	3.01751	28.5428	R10p_RNAP_peak_6357
PS15m_ct5	2220579	2221491	913	2220758	485	169.963	4.87618	167.552	R10p_RNAP_peak_6358a
PS15m_ct5	2220579	2221491	913	2220974	316	88.8888	3.94125	86.7165	R10p_RNAP_peak_6358b
PS15m_ct5	2220579	2221491	913	2221327	284	90.4938	4.38851	88.314	R10p_RNAP_peak_6358c
PS15m_ct5	2221724	2221923	200	2221772	115	6.36828	1.6226	5.26402	R10p_RNAP_peak_6359
PS15m_ct5	2222033	2222272	240	2222156	249	57.3625	3.34083	55.3804	R10p_RNAP_peak_6360
PS15m_ct5	2222783	2222982	200	2222877	99	13.0653	2.27327	11.7413	R10p_RNAP_peak_6361
PS15m_ct5	2226134	2226333	200	2226231	64	3.13311	1.49917	2.17278	R10p_RNAP_peak_6362
PS15m_ct5	2227831	2228030	200	2227890	91	5.95322	1.68773	4.86335	R10p_RNAP_peak_6363
PS15m_ct5	2229488	2229687	200	2229510	130	12.1617	1.97058	10.8647	R10p_RNAP_peak_6364
PS15m_ct5	2231744	2232168	425	2232073	96	12.3233	2.23723	11.0203	R10p_RNAP_peak_6365
PS15m_ct5	2235113	2235312	200	2235213	154	38.329	3.47365	36.541	R10p_RNAP_peak_6366
PS15m_ct5	2236438	2236658	221	2236538	113	16.1651	2.39032	14.764	R10p_RNAP_peak_6367
PS15m_ct5	2238172	2238432	261	2238317	231	79.5505	4.69042	77.4242	R10p_RNAP_peak_6368
PS15m_ct5	2239124	2239323	200	2239177	116	13.2448	2.13838	11.9173	R10p_RNAP_peak_6369
PS15m_ct5	2246073	2246272	200	2246133	101	11.4402	2.1131	10.1637	R10p_RNAP_peak_6370
PS15m_ct5	2251346	2251545	200	2251438	128	26.0482	2.97528	24.4396	R10p_RNAP_peak_6371
PS15m_ct5	2253710	2253909	200	2253809	88	9.54399	2.05272	8.32465	R10p_RNAP_peak_6372
PS15m_ct5	2281555	2281770	216	2281660	126	25.081	2.92916	23.4891	R10p_RNAP_peak_6373
PS15m_ct5	2283123	2283336	214	2283311	180	21.2627	2.21799	19.7466	R10p_RNAP_peak_6374
PS15m_ct5	2284166	2284365	200	2284294	95	11.9602	2.21416	10.6667	R10p_RNAP_peak_6375
PS15m_ct5	2291896	2292185	290	2292034	273	61.6795	3.30279	59.6656	R10p_RNAP_peak_6376
PS15m_ct5	2293830	2294458	629	2293976	226	31.9748	2.44958	30.2731	R10p_RNAP_peak_6377a
PS15m_ct5	2293830	2294458	629	2294316	182	49.6853	3.76928	47.7729	R10p_RNAP_peak_6377b
PS15m_ct5	2297035	2297234	200	2297189	160	43.2092	3.71334	41.3643	R10p_RNAP_peak_6378
PS15m_ct5	2306158	2306357	200	2306341	140	32.1238	3.25205	30.4183	R10p_RNAP_peak_6379
PS15m_ct5	2314060	2314511	452	2314210	105	15.4298	2.41462	14.0439	R10p_RNAP_peak_6380
PS15m_ct5	2317395	2317594	200	2317445	106	11.2355	2.05625	9.96642	R10p_RNAP_peak_6381
PS15m_ct5	2325825	2326057	233	2325958	156	38.482	3.45209	36.6927	R10p_RNAP_peak_6382
PS15m_ct5	2335132	2335372	241	2335267	253	34.9621	2.42748	33.2179	R10p_RNAP_peak_6383
PS15m_ct5	2339622	2340444	823	2339936	313	125.813	5.56662	123.505	R10p_RNAP_peak_6384a
PS15m_ct5	2339622	2340444	823	2340340	158	5.26708	1.43884	4.20683	R10p_RNAP_peak_6384b
PS15m_ct5	2339622	2340444	823	2340364	247	28.8701	2.23055	27.2149	R10p_RNAP_peak_6384c
PS15m_ct5	2346276	2346481	206	2346383	174	51.6148	4.03624	49.6831	R10p_RNAP_peak_6385
PS15m_ct5	2347844	2348093	250	2347988	166	46.7499	3.85172	44.8671	R10p_RNAP_peak_6386
PS15m_ct5	2349211	2349410	200	2349259	76	5.95097	1.77594	4.86115	R10p_RNAP_peak_6387
PS15m_ct5	2351405	2352218	814	2351628	156	37.259	3.36848	35.4844	R10p_RNAP_peak_6388a
PS15m_ct5	2351405	2352218	814	2351994	150	37.5239	3.4827	35.7453	R10p_RNAP_peak_6388b
PS15m_ct5	2354649	2354848	200	2354748	73	3.07412	1.45374	2.11959	R10p_RNAP_peak_6389
PS15m_ct5	2355120	2355387	268	2355283	145	22.0177	2.50217	20.4856	R10p_RNAP_peak_6390
PS15m_ct5	2355867	2356195	329	2356010	205	51.2673	3.531	49.3395	R10p_RNAP_peak_6391
PS15m_ct5	2357884	2358083	200	2357983	163	22.5615	2.39208	21.0192	R10p_RNAP_peak_6392
PS15m_ct5	2368505	2368704	200	2368610	89	9.87535	2.07578	8.64503	R10p_RNAP_peak_6393
PS15m_ct5	2371486	2371685	200	2371666	87	7.64853	1.87589	6.49636	R10p_RNAP_peak_6394
PS15m_ct5	2372598	2373009	412	2372695	155	30.7021	2.95078	29.0186	R10p_RNAP_peak_6395a
PS15m_ct5	2372598	2373009	412	2372877	169	37.0846	3.17813	35.3117	R10p_RNAP_peak_6395b
PS15m_ct5	2377103	2377418	316	2377221	171	17.7704	2.08692	16.3304	R10p_RNAP_peak_6396
PS15m_ct5	2378305	2379105	801	2378448	223	19.2925	1.95129	17.8172	R10p_RNAP_peak_6397a
PS15m_ct5	2378305	2379105	801	2378712	344	96.5867	3.94395	94.3797	R10p_RNAP_peak_6397b
PS15m_ct5	2378305	2379105	801	2378985	160	30.6163	2.88891	28.9338	R10p_RNAP_peak_6397c
PS15m_ct5	2379984	2380279	296	2380141	130	14.9921	2.16146	13.6175	R10p_RNAP_peak_6398
PS15m_ct5	2392625	2392824	200	2392675	82	7.65683	1.91433	6.50092	R10p_RNAP_peak_6399
PS15m_ct5	2393487	2393856	370	2393590	87	8.31004	1.94071	7.1325	R10p_RNAP_peak_6400
PS15m_ct5	2396762	2397231	470	2396858	79	6.7805	1.84514	5.65836	R10p_RNAP_peak_6401a
PS15m_ct5	2396762	2397231	470	2397122	83	7.95908	1.93739	6.79265	R10p_RNAP_peak_6401b
PS15m_ct5	2398223	2398422	200	2398386	100	11.8432	2.15653	10.5551	R10p_RNAP_peak_6402
PS15m_ct5	2399196	2400249	1054	2399797	545	260.737	6.94037	258.19	R10p_RNAP_peak_6403
PS15m_ct5	2400791	2401480	690	2400939	231	38.9622	2.70808	37.1669	R10p_RNAP_peak_6404
PS15m_ct5	2402264	2402748	485	2402490	354	193.612	8.1878	191.159	R10p_RNAP_peak_6405
PS15m_ct5	2404532	2404731	200	2404672	97	12.6908	2.26029	11.3773	R10p_RNAP_peak_6406
PS15m_ct5	2408149	2408348	200	2408309	106	16.1883	2.46787	14.7838	R10p_RNAP_peak_6407
PS15m_ct5	2409068	2410168	1101	2409194	121	22.7225	2.81383	21.1753	R10p_RNAP_peak_6408a
PS15m_ct5	2409068	2410168	1101	2409493	159	42.6283	3.69028	40.7898	R10p_RNAP_peak_6408b
PS15m_ct5	2409068	2410168	1101	2409806	91	10.5521	2.12191	9.30074	R10p_RNAP_peak_6408c
PS15m_ct5	2410491	2411022	532	2410727	199	67.8043	4.61284	65.7446	R10p_RNAP_peak_6409
PS15m_ct5	2411616	2411911	296	2411827	132	25.4128	2.87303	23.8167	R10p_RNAP_peak_6410
PS15m_ct5	2413156	2413440	285	2413414	119	4.50473	1.4624	3.47693	R10p_RNAP_peak_6411
PS15m_ct5	2416020	2416235	216	2416126	68	3.9798	1.59143	2.97573	R10p_RNAP_peak_6412
PS15m_ct5	2418215	2418414	200	2418296	123	3.15857	1.34137	2.19737	R10p_RNAP_peak_6413
PS15m_ct5	2424089	2424993	905	2424217	183	57.2762	4.24382	55.2944	R10p_RNAP_peak_6414a
PS15m_ct5	2424089	2424993	905	2424567	137	14.6027	2.09008	13.2376	R10p_RNAP_peak_6414b
PS15m_ct5	2424089	2424993	905	2424825	216	57.785	3.73342	55.8006	R10p_RNAP_peak_6414c
PS15m_ct5	2425312	2425836	525	2425453	171	47.3168	3.80078	45.4296	R10p_RNAP_peak_6415
PS15m_ct5	2430123	2430322	200	2430249	128	26.0482	2.97528	24.4396	R10p_RNAP_peak_6416
PS15m_ct5	2430563	2430965	403	2430850	135	21.2956	2.54767	19.779	R10p_RNAP_peak_6417
PS15m_ct5	2431150	2431349	200	2431302	127	25.5629	2.95222	23.9628	R10p_RNAP_peak_6418
PS15m_ct5	2439497	2439766	270	2439623	135	21.6132	2.5694	20.0895	R10p_RNAP_peak_6419
PS15m_ct5	2443210	2443409	200	2443306	81	7.35961	1.89127	6.21421	R10p_RNAP_peak_6420
PS15m_ct5	2445697	2445896	200	2445752	100	6.93243	1.73229	5.80602	R10p_RNAP_peak_6421
PS15m_ct5	2446410	2447428	1019	2446736	245	65.2358	3.73602	63.1941	R10p_RNAP_peak_6422a
PS15m_ct5	2446410	2447428	1019	2447203	593	210.565	4.95979	208.083	R10p_RNAP_peak_6422b
PS15m_ct5	2448422	2448762	341	2448579	205	51.1045	3.52228	49.1778	R10p_RNAP_peak_6423
PS15m_ct5	2449043	2449255	213	2449145	184	36.6827	2.9857	34.9156	R10p_RNAP_peak_6424
PS15m_ct5	2449438	2449648	211	2449540	208	57.8158	3.84779	55.8312	R10p_RNAP_peak_6425
PS15m_ct5	2450322	2450521	200	2450341	123	17.7742	2.4148	16.3342	R10p_RNAP_peak_6426
PS15m_ct5	2451610	2451917	308	2451742	307	119.19	5.35732	116.901	R10p_RNAP_peak_6427
PS15m_ct5	2456376	2456658	283	2456495	122	23.1873	2.8369	21.631	R10p_RNAP_peak_6428
PS15m_ct5	2458389	2458588	200	2458463	67	3.75915	1.56837	2.76606	R10p_RNAP_peak_6429
PS15m_ct5	2471019	2471218	200	2471137	110	17.8479	2.56013	16.4038	R10p_RNAP_peak_6430
PS15m_ct5	2475103	2475357	255	2475222	202	36.6679	2.81996	34.9009	R10p_RNAP_peak_6431
PS15m_ct5	2483158	2483357	200	2483340	91	9.56005	2.02832	8.34036	R10p_RNAP_peak_6432
PS15m_ct5	2485144	2485415	272	2485262	147	30.6901	3.04952	29.0067	R10p_RNAP_peak_6433
PS15m_ct5	2485582	2486145	564	2485845	191	33.1609	2.73756	31.4425	R10p_RNAP_peak_6434a
PS15m_ct5	2485582	2486145	564	2485966	200	36.0084	2.80449	34.2497	R10p_RNAP_peak_6434b
PS15m_ct5	2490668	2490958	291	2490797	127	15.7945	2.23873	14.3997	R10p_RNAP_peak_6435
PS15m_ct5	2493341	2493696	356	2493589	164	42.9378	3.62583	41.0968	R10p_RNAP_peak_6436
PS15m_ct5	2506992	2507191	200	2507087	65	3.33574	1.52224	2.36462	R10p_RNAP_peak_6437
PS15m_ct5	2522668	2522924	257	2522862	127	15.8962	2.24582	14.4996	R10p_RNAP_peak_6438
PS15m_ct5	2532713	2532912	200	2532792	90	10.2114	2.09884	8.97045	R10p_RNAP_peak_6439
PS15m_ct5	2538105	2538473	369	2538189	133	28.5239	3.09061	26.8726	R10p_RNAP_peak_6440
PS15m_ct5	2544130	2544397	268	2544291	119	14.4918	2.20815	13.1317	R10p_RNAP_peak_6441
PS15m_ct5	2545179	2545378	200	2545303	169	28.1056	2.65462	26.4614	R10p_RNAP_peak_6442
PS15m_ct5	2545551	2546323	773	2546008	236	64.3834	3.80634	62.3489	R10p_RNAP_peak_6443
PS15m_ct5	2558941	2559140	200	2559033	100	11.5941	2.13492	10.3144	R10p_RNAP_peak_6444
PS15m_ct5	2559413	2559612	200	2559585	108	10.5667	1.9879	9.3151	R10p_RNAP_peak_6445
PS15m_ct5	2561435	2563209	1775	2561543	105	10.4614	2.00006	9.21508	R10p_RNAP_peak_6446a
PS15m_ct5	2561435	2563209	1775	2561955	304	99.1899	4.49637	96.9723	R10p_RNAP_peak_6446b
PS15m_ct5	2561435	2563209	1775	2562137	270	108.416	5.53141	106.164	R10p_RNAP_peak_6446c
PS15m_ct5	2561435	2563209	1775	2562466	189	54.6852	3.96509	52.7271	R10p_RNAP_peak_6446d
PS15m_ct5	2561435	2563209	1775	2562926	116	19.4758	2.62019	17.9976	R10p_RNAP_peak_6446e
PS15m_ct5	2561435	2563209	1775	2563036	134	28.4697	3.07175	26.8212	R10p_RNAP_peak_6446f
PS15m_ct5	2568202	2568596	395	2568495	122	18.2688	2.46112	16.8181	R10p_RNAP_peak_6447
PS15m_ct5	2572583	2572782	200	2572679	126	19.7426	2.52881	18.2574	R10p_RNAP_peak_6448
PS15m_ct5	2575149	2575657	509	2575260	75	5.68513	1.75288	4.60624	R10p_RNAP_peak_6449a
PS15m_ct5	2575149	2575657	509	2575548	121	22.7225	2.81383	21.1753	R10p_RNAP_peak_6449b
PS15m_ct5	2576059	2576258	200	2576156	95	11.9602	2.21416	10.6667	R10p_RNAP_peak_6450
PS15m_ct5	2579532	2579731	200	2579621	67	3.75915	1.56837	2.76606	R10p_RNAP_peak_6451
PS15m_ct5	2582815	2583014	200	2582901	88	9.54399	2.05272	8.32465	R10p_RNAP_peak_6452
PS15m_ct5	2586737	2586936	200	2586852	93	11.2471	2.16804	9.97434	R10p_RNAP_peak_6453
PS15m_ct5	2590260	2590459	200	2590450	68	3.9798	1.59143	2.97573	R10p_RNAP_peak_6454
PS15m_ct5	2592767	2592966	200	2592874	122	22.8145	2.80765	21.2658	R10p_RNAP_peak_6455
PS15m_ct5	2593150	2593349	200	2593263	135	11.5394	1.90356	10.2609	R10p_RNAP_peak_6456
PS15m_ct5	2593976	2594175	200	2594144	110	17.8479	2.56013	16.4038	R10p_RNAP_peak_6457
PS15m_ct5	2596066	2596283	218	2596163	95	9.06031	1.95102	7.85851	R10p_RNAP_peak_6458
PS15m_ct5	2596565	2596924	360	2596784	113	14.1551	2.23242	12.8047	R10p_RNAP_peak_6459
PS15m_ct5	2597230	2597429	200	2597309	115	14.4587	2.23872	13.0993	R10p_RNAP_peak_6460
PS15m_ct5	2599740	2599979	240	2599877	169	23.655	2.40992	22.0904	R10p_RNAP_peak_6461
PS15m_ct5	2600241	2600514	274	2600386	232	17.9378	1.87142	16.4924	R10p_RNAP_peak_6462
PS15m_ct5	2600619	2600956	338	2600777	275	36.1753	2.37162	34.415	R10p_RNAP_peak_6463
PS15m_ct5	2605750	2606123	374	2605939	255	43.8035	2.74647	41.9519	R10p_RNAP_peak_6464
PS15m_ct5	2606549	2606748	200	2606643	172	24.5188	2.4353	22.9403	R10p_RNAP_peak_6465
PS15m_ct5	2611204	2611463	260	2611261	128	6.99959	1.62576	5.87135	R10p_RNAP_peak_6466
PS15m_ct5	2613682	2616383	2702	2613780	110	12.4446	2.1228	11.139	R10p_RNAP_peak_6467a
PS15m_ct5	2613682	2616383	2702	2614136	196	51.9536	3.69131	50.0192	R10p_RNAP_peak_6467b
PS15m_ct5	2613682	2616383	2702	2614653	576	279.36	7.07062	276.795	R10p_RNAP_peak_6467c
PS15m_ct5	2613682	2616383	2702	2615051	573	344.968	9.55625	342.352	R10p_RNAP_peak_6467d
PS15m_ct5	2613682	2616383	2702	2615518	340	128.637	5.22899	126.321	R10p_RNAP_peak_6467e
PS15m_ct5	2613682	2616383	2702	2615898	459	175.454	5.32735	173.032	R10p_RNAP_peak_6467f
PS15m_ct5	2613682	2616383	2702	2616250	316	61.1374	2.97816	59.1276	R10p_RNAP_peak_6467g
PS15m_ct5	2616775	2617079	305	2616915	176	42.0646	3.38911	40.2322	R10p_RNAP_peak_6468
PS15m_ct5	2617415	2617932	518	2617520	132	18.0277	2.35219	16.5809	R10p_RNAP_peak_6469a
PS15m_ct5	2617415	2617932	518	2617821	206	41.943	3.04151	40.1128	R10p_RNAP_peak_6469b
PS15m_ct5	2618121	2618320	200	2618217	101	3.27932	1.39505	2.31369	R10p_RNAP_peak_6470
PS15m_ct5	2618685	2618884	200	2618836	131	15.853	2.21257	14.4571	R10p_RNAP_peak_6471
PS15m_ct5	2620462	2620813	352	2620567	118	15.3084	2.27737	13.928	R10p_RNAP_peak_6472
PS15m_ct5	2622532	2622884	353	2622793	107	14.6281	2.32618	13.2625	R10p_RNAP_peak_6473
PS15m_ct5	2623990	2624424	435	2624115	152	29.0267	2.8783	27.3694	R10p_RNAP_peak_6474
PS15m_ct5	2626654	2627010	357	2626812	132	23.2553	2.71668	21.6981	R10p_RNAP_peak_6475
PS15m_ct5	2628164	2628363	200	2628284	142	16.7528	2.19432	15.3356	R10p_RNAP_peak_6476
PS15m_ct5	2650066	2650305	240	2650190	226	64.6751	3.95649	62.6377	R10p_RNAP_peak_6477
PS15m_ct5	2653748	2654097	350	2653928	206	34.9899	2.70899	33.2455	R10p_RNAP_peak_6478
PS15m_ct5	2654269	2654649	381	2654397	108	16.3889	2.46194	14.9809	R10p_RNAP_peak_6479
PS15m_ct5	2655629	2656045	417	2655951	86	8.8955	2.00659	7.69723	R10p_RNAP_peak_6480
PS15m_ct5	2658481	2658760	280	2658676	132	22.8045	2.68449	21.256	R10p_RNAP_peak_6481
PS15m_ct5	2661558	2661839	282	2661698	249	85.0953	4.66899	82.9406	R10p_RNAP_peak_6482
PS15m_ct5	2663855	2664346	492	2663944	224	33.2527	2.51375	31.5313	R10p_RNAP_peak_6483a
PS15m_ct5	2663855	2664346	492	2664232	185	16.9685	1.9849	15.5478	R10p_RNAP_peak_6483b
PS15m_ct5	2678264	2678463	200	2678429	92	10.8973	2.14497	9.63549	R10p_RNAP_peak_6484
PS15m_ct5	2679824	2680159	336	2680020	127	25.5629	2.95222	23.9628	R10p_RNAP_peak_6485
PS15m_ct5	2685056	2685255	200	2685191	109	17.4271	2.53706	15.993	R10p_RNAP_peak_6486
PS15m_ct5	2685741	2686258	518	2686140	112	18.7008	2.60626	17.2375	R10p_RNAP_peak_6487
PS15m_ct5	2686617	2687020	404	2686842	268	119.07	6.20428	116.781	R10p_RNAP_peak_6488
PS15m_ct5	2687200	2687399	200	2687356	94	11.6014	2.1911	10.3185	R10p_RNAP_peak_6489
PS15m_ct5	2687515	2687759	245	2687686	108	17.0103	2.514	15.5858	R10p_RNAP_peak_6490
PS15m_ct5	2688666	2689092	427	2688762	140	32.1238	3.25205	30.4183	R10p_RNAP_peak_6491
PS15m_ct5	2691957	2692208	252	2692081	147	35.8731	3.4135	34.1158	R10p_RNAP_peak_6492
PS15m_ct5	2693038	2693237	200	2693136	89	9.87535	2.07578	8.64503	R10p_RNAP_peak_6493
PS15m_ct5	2694616	2694880	265	2694749	141	32.6504	3.27512	30.9375	R10p_RNAP_peak_6494
PS15m_ct5	2696722	2696921	200	2696894	94	10.8683	2.12364	9.61026	R10p_RNAP_peak_6495
PS15m_ct5	2698416	2698787	372	2698530	147	9.29308	1.71402	8.08272	R10p_RNAP_peak_6496
PS15m_ct5	2707871	2708283	413	2708180	118	21.3493	2.74464	19.8295	R10p_RNAP_peak_6497
PS15m_ct5	2713539	2713966	428	2713625	241	16.1866	1.78211	14.7838	R10p_RNAP_peak_6498
PS15m_ct5	2716674	2716873	200	2716733	151	4.23107	1.38114	3.21523	R10p_RNAP_peak_6499
PS15m_ct5	2717382	2718145	764	2717579	218	42.343	2.9533	40.5083	R10p_RNAP_peak_6500a
PS15m_ct5	2717382	2718145	764	2717755	126	6.535	1.59874	5.42288	R10p_RNAP_peak_6500b
PS15m_ct5	2717382	2718145	764	2718104	221	15.7111	1.81265	14.3204	R10p_RNAP_peak_6500c
PS15m_ct5	2720598	2720797	200	2720721	110	13.2388	2.18585	11.9114	R10p_RNAP_peak_6501
PS15m_ct5	2726317	2726516	200	2726414	110	17.8479	2.56013	16.4038	R10p_RNAP_peak_6502
PS15m_ct5	2727572	2727771	200	2727662	158	38.5394	3.42466	36.7496	R10p_RNAP_peak_6503
PS15m_ct5	2730031	2730307	277	2730168	177	53.4803	4.10543	51.532	R10p_RNAP_peak_6504
PS15m_ct5	2730957	2731259	303	2731065	123	23.6556	2.85996	22.0904	R10p_RNAP_peak_6505
PS15m_ct5	2731545	2732354	810	2731747	103	9.45625	1.93025	8.24236	R10p_RNAP_peak_6506a
PS15m_ct5	2731545	2732354	810	2732196	243	32.0815	2.36767	30.3787	R10p_RNAP_peak_6506b
PS15m_ct5	2734014	2734245	232	2734140	151	38.0799	3.50576	36.2943	R10p_RNAP_peak_6507
PS15m_ct5	2736207	2737045	839	2736458	118	20.2012	2.65344	18.706	R10p_RNAP_peak_6508a
PS15m_ct5	2736207	2737045	839	2736714	71	3.9398	1.57065	2.94057	R10p_RNAP_peak_6508b
PS15m_ct5	2737661	2738213	553	2737820	106	16.1883	2.46787	14.7838	R10p_RNAP_peak_6509
PS15m_ct5	2738816	2741278	2463	2739259	194	44.4619	3.29854	42.6031	R10p_RNAP_peak_6510a
PS15m_ct5	2738816	2741278	2463	2739890	202	24.1369	2.23971	22.5633	R10p_RNAP_peak_6510b
PS15m_ct5	2738816	2741278	2463	2740143	225	15.9506	1.81191	14.5531	R10p_RNAP_peak_6510c
PS15m_ct5	2738816	2741278	2463	2740536	318	82.3808	3.68285	80.2403	R10p_RNAP_peak_6510d
PS15m_ct5	2738816	2741278	2463	2740787	166	31.0034	2.84884	29.3165	R10p_RNAP_peak_6510e
PS15m_ct5	2738816	2741278	2463	2741161	83	7.33558	1.87358	6.19424	R10p_RNAP_peak_6510f
PS15m_ct5	2741602	2742151	550	2742014	164	34.4432	3.0779	32.7055	R10p_RNAP_peak_6511
PS15m_ct5	2747707	2747906	200	2747763	79	6.48154	1.81303	5.3742	R10p_RNAP_peak_6512
PS15m_ct5	2748898	2749097	200	2748946	90	10.2114	2.09884	8.97045	R10p_RNAP_peak_6513
PS15m_ct5	2759080	2759279	200	2759240	146	30.0145	3.01656	28.3423	R10p_RNAP_peak_6514
PS15m_ct5	2759691	2759924	234	2759805	260	71.5754	3.84772	69.4934	R10p_RNAP_peak_6515
PS15m_ct5	2765448	2765647	200	2765554	101	14.2037	2.35255	12.8488	R10p_RNAP_peak_6516
PS15m_ct5	2765866	2766090	225	2765982	142	33.1801	3.29818	31.4594	R10p_RNAP_peak_6517
PS15m_ct5	2766574	2767273	700	2767083	331	128.677	5.37772	126.36	R10p_RNAP_peak_6518
PS15m_ct5	2767749	2769718	1970	2768089	330	119.185	4.97911	116.896	R10p_RNAP_peak_6519a
PS15m_ct5	2767749	2769718	1970	2768866	495	256.265	7.6749	253.723	R10p_RNAP_peak_6519b
PS15m_ct5	2767749	2769718	1970	2769224	117	12.3244	2.0622	11.0213	R10p_RNAP_peak_6519c
PS15m_ct5	2767749	2769718	1970	2769508	119	19.8326	2.6126	18.3461	R10p_RNAP_peak_6519d
PS15m_ct5	2776622	2776993	372	2776717	88	9.54399	2.05272	8.32465	R10p_RNAP_peak_6520
PS15m_ct5	2777356	2777555	200	2777452	96	12.3233	2.23723	11.0203	R10p_RNAP_peak_6521
PS15m_ct5	2786601	2787117	517	2786720	131	23.7274	2.76251	22.1612	R10p_RNAP_peak_6522
PS15m_ct5	2790870	2791236	367	2791120	78	6.49872	1.82207	5.38754	R10p_RNAP_peak_6523
PS15m_ct5	2796493	2796920	428	2796644	177	45.0871	3.56033	43.2213	R10p_RNAP_peak_6524
PS15m_ct5	2802761	2803124	364	2802931	135	26.4953	2.91284	24.8809	R10p_RNAP_peak_6525
PS15m_ct5	2803672	2803959	288	2803847	118	19.8452	2.62542	18.3586	R10p_RNAP_peak_6526
PS15m_ct5	2807047	2807716	670	2807204	152	34.8928	3.26683	33.1493	R10p_RNAP_peak_6527
PS15m_ct5	2809078	2809277	200	2809179	105	15.7833	2.44481	14.3887	R10p_RNAP_peak_6528
PS15m_ct5	2809621	2809820	200	2809761	164	40.0768	3.4356	38.2687	R10p_RNAP_peak_6529
PS15m_ct5	2810412	2810639	228	2810510	160	18.0126	2.158	16.5661	R10p_RNAP_peak_6530
PS15m_ct5	2816113	2816312	200	2816286	139	28.2089	2.98293	26.5636	R10p_RNAP_peak_6531
PS15m_ct5	2826816	2827042	227	2826937	191	53.3068	3.8473	51.3609	R10p_RNAP_peak_6532
PS15m_ct5	2827477	2827689	213	2827584	129	22.488	2.69594	20.9467	R10p_RNAP_peak_6533
PS15m_ct5	2828178	2828527	350	2828336	240	89.5699	5.09324	87.3946	R10p_RNAP_peak_6534
PS15m_ct5	2828815	2829014	200	2828982	150	26.9928	2.77008	25.3702	R10p_RNAP_peak_6535
PS15m_ct5	2829129	2829328	200	2829232	130	12.3622	1.98406	11.0583	R10p_RNAP_peak_6536
PS15m_ct5	2832324	2832557	234	2832495	169	26.6695	2.57474	25.0508	R10p_RNAP_peak_6537
PS15m_ct5	2839972	2840171	200	2840091	134	29.0287	3.11367	27.3694	R10p_RNAP_peak_6538
PS15m_ct5	2842037	2842298	262	2842173	209	74.6682	4.84349	72.5673	R10p_RNAP_peak_6539
PS15m_ct5	2844352	2844708	357	2844437	98	13.0627	2.28336	11.7387	R10p_RNAP_peak_6540
PS15m_ct5	2847041	2847240	200	2847099	105	15.7833	2.44481	14.3887	R10p_RNAP_peak_6541
PS15m_ct5	2849994	2850261	268	2850121	125	24.6024	2.90609	23.0199	R10p_RNAP_peak_6542
PS15m_ct5	2854109	2854308	200	2854190	78	4.96015	1.65332	3.91206	R10p_RNAP_peak_6543
PS15m_ct5	2857155	2857487	333	2857334	191	62.4683	4.42833	60.4479	R10p_RNAP_peak_6544
PS15m_ct5	2859677	2860168	492	2860044	188	53.7213	3.92205	51.7711	R10p_RNAP_peak_6545
PS15m_ct5	2860631	2860830	200	2860722	92	10.8973	2.14497	9.63549	R10p_RNAP_peak_6546
PS15m_ct5	2863665	2863864	200	2863764	153	39.2004	3.55189	37.4015	R10p_RNAP_peak_6547
PS15m_ct5	2871523	2873392	1870	2872143	327	52.2673	2.64885	50.3295	R10p_RNAP_peak_6548a
PS15m_ct5	2871523	2873392	1870	2872338	439	104.175	3.46489	101.939	R10p_RNAP_peak_6548b
PS15m_ct5	2871523	2873392	1870	2872660	340	89.7454	3.74548	87.5688	R10p_RNAP_peak_6548c
PS15m_ct5	2871523	2873392	1870	2873016	346	145.606	5.87868	143.246	R10p_RNAP_peak_6548d
PS15m_ct5	2871523	2873392	1870	2873271	110	15.4233	2.36117	14.0375	R10p_RNAP_peak_6548e
PS15m_ct5	2877761	2878866	1106	2878288	206	48.1183	3.35297	46.2221	R10p_RNAP_peak_6549a
PS15m_ct5	2877761	2878866	1106	2878655	334	104.753	4.34559	102.514	R10p_RNAP_peak_6549b
PS15m_ct5	2888165	2888364	200	2888260	125	24.6024	2.90609	23.0199	R10p_RNAP_peak_6550
PS15m_ct5	2890925	2891154	230	2891059	131	27.5238	3.04448	25.8895	R10p_RNAP_peak_6551
PS15m_ct5	2894427	2894626	200	2894611	89	9.87535	2.07578	8.64503	R10p_RNAP_peak_6552
PS15m_ct5	2895481	2895680	200	2895575	85	8.57846	1.98352	7.39125	R10p_RNAP_peak_6553
PS15m_ct5	2903910	2904402	493	2903982	131	27.5238	3.04448	25.8895	R10p_RNAP_peak_6554
PS15m_ct5	2905397	2905596	200	2905490	101	14.2037	2.35255	12.8488	R10p_RNAP_peak_6555
PS15m_ct5	2913749	2914059	311	2913949	80	7.06749	1.8682	5.93335	R10p_RNAP_peak_6556
PS15m_ct5	2923219	2923418	200	2923268	84	8.26631	1.96046	7.08969	R10p_RNAP_peak_6557
PS15m_ct5	2935977	2936261	285	2936086	206	42.9825	3.09282	41.1411	R10p_RNAP_peak_6558
PS15m_ct5	2937304	2937616	313	2937506	73	4.31891	1.60637	3.30041	R10p_RNAP_peak_6559
PS15m_ct5	2940989	2941210	222	2941088	168	36.9421	3.182	35.1724	R10p_RNAP_peak_6560
PS15m_ct5	2943096	2943406	311	2943225	233	70.117	4.13843	68.0437	R10p_RNAP_peak_6561
PS15m_ct5	2943517	2943939	423	2943671	280	67.336	3.46256	65.2799	R10p_RNAP_peak_6562
PS15m_ct5	2944067	2944550	484	2944356	317	130.342	5.71068	128.02	R10p_RNAP_peak_6563
PS15m_ct5	2947687	2947912	226	2947816	167	47.3492	3.87479	45.4605	R10p_RNAP_peak_6564
PS15m_ct5	2948717	2948916	200	2948827	131	27.5238	3.04448	25.8895	R10p_RNAP_peak_6565
PS15m_ct5	2953504	2953725	222	2953615	172	50.3835	3.99011	48.4635	R10p_RNAP_peak_6566
PS15m_ct5	2953961	2954400	440	2954047	81	7.35961	1.89127	6.21421	R10p_RNAP_peak_6567
PS15m_ct5	2968521	2968817	297	2968640	126	25.081	2.92916	23.4891	R10p_RNAP_peak_6568
PS15m_ct5	2970541	2970740	200	2970618	89	5.55878	1.65929	4.48656	R10p_RNAP_peak_6569
PS15m_ct5	2976560	2976759	200	2976656	67	3.75915	1.56837	2.76606	R10p_RNAP_peak_6570
PS15m_ct5	2980081	2980280	200	2980183	110	17.8479	2.56013	16.4038	R10p_RNAP_peak_6571
PS15m_ct5	2983953	2984174	222	2984135	115	20.0085	2.67545	18.5165	R10p_RNAP_peak_6572
PS15m_ct5	2987635	2987834	200	2987728	84	5.55917	1.68494	4.48691	R10p_RNAP_peak_6573
PS15m_ct5	3003477	3003750	274	3003625	84	8.26631	1.96046	7.08969	R10p_RNAP_peak_6574
PS15m_ct5	3004908	3005243	336	3005071	85	8.57846	1.98352	7.39125	R10p_RNAP_peak_6575
PS15m_ct5	3009414	3009613	200	3009545	78	6.49872	1.82207	5.38754	R10p_RNAP_peak_6576
PS15m_ct5	3013121	3013320	200	3013272	160	28.4035	2.75497	26.7559	R10p_RNAP_peak_6577
PS15m_ct5	3014411	3014635	225	3014510	162	41.4719	3.55963	39.6477	R10p_RNAP_peak_6578
PS15m_ct5	3015398	3015610	213	3015508	173	37.6559	3.16319	35.8762	R10p_RNAP_peak_6579
PS15m_ct5	3019808	3020007	200	3019902	118	11.5424	1.99769	10.2638	R10p_RNAP_peak_6580
PS15m_ct5	3035915	3036119	205	3036071	157	37.1749	3.34777	35.4011	R10p_RNAP_peak_6581
PS15m_ct5	3046350	3046690	341	3046535	447	225.924	7.41339	223.42	R10p_RNAP_peak_6582
PS15m_ct5	3049586	3050856	1271	3049813	221	47.5002	3.1653	45.6104	R10p_RNAP_peak_6583a
PS15m_ct5	3049586	3050856	1271	3050528	262	76.4125	4.04272	74.3025	R10p_RNAP_peak_6583b
PS15m_ct5	3051326	3051525	200	3051419	165	25.6823	2.55203	24.0808	R10p_RNAP_peak_6584
PS15m_ct5	3059735	3059934	200	3059825	83	3.40983	1.45879	2.43602	R10p_RNAP_peak_6585
PS15m_ct5	3060575	3060957	383	3060833	205	21.7311	2.11968	20.2058	R10p_RNAP_peak_6586
PS15m_ct5	3061105	3061686	582	3061389	283	125.983	6.23217	123.674	R10p_RNAP_peak_6587
PS15m_ct5	3061846	3062045	200	3061939	99	13.4388	2.30642	12.1044	R10p_RNAP_peak_6588
PS15m_ct5	3062890	3063096	207	3062989	161	43.7927	3.7364	41.9412	R10p_RNAP_peak_6589
PS15m_ct5	3063629	3063881	253	3063768	129	26.5368	2.99835	24.9197	R10p_RNAP_peak_6590
PS15m_ct5	3064976	3065175	200	3065103	95	7.37245	1.79835	6.22673	R10p_RNAP_peak_6591
PS15m_ct5	3065700	3065955	256	3065830	161	43.7927	3.7364	41.9412	R10p_RNAP_peak_6592
PS15m_ct5	3069252	3069498	247	3069308	128	26.0482	2.97528	24.4396	R10p_RNAP_peak_6593
PS15m_ct5	3070847	3071046	200	3071031	85	8.57846	1.98352	7.39125	R10p_RNAP_peak_6594
PS15m_ct5	3073888	3074225	338	3074096	72	4.92044	1.68369	3.87343	R10p_RNAP_peak_6595
PS15m_ct5	3078917	3079116	200	3079025	109	17.4271	2.53706	15.993	R10p_RNAP_peak_6596
PS15m_ct5	3081085	3081284	200	3081182	104	15.3823	2.42174	13.9972	R10p_RNAP_peak_6597
PS15m_ct5	3088727	3089043	317	3088892	98	13.0627	2.28336	11.7387	R10p_RNAP_peak_6598
PS15m_ct5	3091809	3092037	229	3091902	96	8.3549	1.88072	7.17636	R10p_RNAP_peak_6599
PS15m_ct5	3095531	3095772	242	3095627	87	9.21735	2.02965	8.00871	R10p_RNAP_peak_6600
PS15m_ct5	3099673	3100058	386	3099867	155	40.3321	3.59802	38.5198	R10p_RNAP_peak_6601
PS15m_ct5	3112353	3112552	200	3112447	85	8.57846	1.98352	7.39125	R10p_RNAP_peak_6602
PS15m_ct5	3133974	3134173	200	3134172	147	7.21821	1.5855	6.07995	R10p_RNAP_peak_6603
PS15m_ct5	3156560	3156865	306	3156748	153	39.2004	3.55189	37.4015	R10p_RNAP_peak_6604
PS15m_ct5	3160758	3161002	245	3160888	170	49.1622	3.94398	47.2536	R10p_RNAP_peak_6605
PS15m_ct5	3165131	3165474	344	3165318	212	76.7679	4.91268	74.6557	R10p_RNAP_peak_6606
PS15m_ct5	3165817	3166016	200	3165991	105	15.7833	2.44481	14.3887	R10p_RNAP_peak_6607
PS15m_ct5	3166678	3166877	200	3166768	106	16.1883	2.46787	14.7838	R10p_RNAP_peak_6608
PS15m_ct5	3169929	3170128	200	3170041	123	23.6556	2.85996	22.0904	R10p_RNAP_peak_6609
PS15m_ct5	3176247	3176446	200	3176353	134	29.0287	3.11367	27.3694	R10p_RNAP_peak_6610
PS15m_ct5	3189945	3190148	204	3190041	155	13.8411	1.94939	12.4963	R10p_RNAP_peak_6611
PS15m_ct5	3190259	3190458	200	3190441	96	12.3233	2.23723	11.0203	R10p_RNAP_peak_6612
PS15m_ct5	3223034	3223233	200	3223209	121	22.7225	2.81383	21.1753	R10p_RNAP_peak_6613
PS15m_ct5	3231125	3231324	200	3231213	148	36.4205	3.43657	34.6557	R10p_RNAP_peak_6614
PS15m_ct5	3233150	3233365	216	3233328	103	14.9853	2.39868	13.6108	R10p_RNAP_peak_6615
PS15m_ct5	3234002	3234201	200	3234061	79	6.7805	1.84514	5.65836	R10p_RNAP_peak_6616
PS15m_ct5	3234700	3235010	311	3234867	99	13.4388	2.30642	12.1044	R10p_RNAP_peak_6617
PS15m_ct5	3236792	3236991	200	3236960	148	36.4205	3.43657	34.6557	R10p_RNAP_peak_6618
PS15m_ct5	3240760	3240959	200	3240782	104	8.13022	1.81354	6.95987	R10p_RNAP_peak_6619
PS15m_ct5	3242034	3242885	852	3242190	273	123.11	6.3196	120.809	R10p_RNAP_peak_6620a
PS15m_ct5	3242034	3242885	852	3242703	378	195.045	7.5807	192.589	R10p_RNAP_peak_6620b
PS15m_ct5	3243495	3243758	264	3243607	90	10.2114	2.09884	8.97045	R10p_RNAP_peak_6621
PS15m_ct5	3250127	3250396	270	3250248	108	17.0103	2.514	15.5858	R10p_RNAP_peak_6622
PS15m_ct5	3256802	3257001	200	3256911	90	10.2114	2.09884	8.97045	R10p_RNAP_peak_6623
PS15m_ct5	3270342	3270660	319	3270496	207	61.422	4.06851	59.4096	R10p_RNAP_peak_6624
PS15m_ct5	3272942	3273141	200	3273041	64	3.13311	1.49917	2.17278	R10p_RNAP_peak_6625
PS15m_ct5	3277224	3277501	278	3277398	115	20.0085	2.67545	18.5165	R10p_RNAP_peak_6626
PS15m_ct5	3278310	3278650	341	3278441	110	14.9785	2.32521	13.6072	R10p_RNAP_peak_6627
PS15m_ct5	3279510	3279838	329	3279683	222	76.2586	4.67138	74.1495	R10p_RNAP_peak_6628
PS15m_ct5	3280771	3282002	1232	3281079	177	38.6483	3.17338	36.8557	R10p_RNAP_peak_6629a
PS15m_ct5	3280771	3282002	1232	3281443	295	121.249	5.69425	118.954	R10p_RNAP_peak_6629b
PS15m_ct5	3282700	3283584	885	3283024	160	43.2092	3.71334	41.3643	R10p_RNAP_peak_6630a
PS15m_ct5	3282700	3283584	885	3283332	82	7.65683	1.91433	6.50092	R10p_RNAP_peak_6630b
PS15m_ct5	3289033	3289232	200	3289132	89	9.87535	2.07578	8.64503	R10p_RNAP_peak_6631
PS15m_ct6	9670	9869	200	9762	97	12.2691	2.22233	10.9701	R10p_RNAP_peak_6632
PS15m_ct6	12301	12500	200	12430	123	6.73199	1.62278	5.61472	R10p_RNAP_peak_6633
PS15m_ct6	12670	13006	337	12774	114	13.7063	2.18928	12.3668	R10p_RNAP_peak_6634
PS15m_ct6	13374	13573	200	13454	78	3.10907	1.44042	2.15323	R10p_RNAP_peak_6635
PS15m_ct6	13986	14185	200	14080	239	35.1404	2.50562	33.3945	R10p_RNAP_peak_6636
PS15m_ct6	21134	21396	263	21300	78	4.5261	1.60479	3.49762	R10p_RNAP_peak_6637
PS15m_ct6	21855	22054	200	21939	96	12.3233	2.23723	11.0203	R10p_RNAP_peak_6638
PS15m_ct6	22270	22469	200	22364	122	23.1873	2.8369	21.631	R10p_RNAP_peak_6639
PS15m_ct6	25541	25740	200	25632	96	12.3233	2.23723	11.0203	R10p_RNAP_peak_6640
PS15m_ct6	33140	33339	200	33236	82	5.59831	1.70008	4.52502	R10p_RNAP_peak_6641
PS15m_ct6	39323	39522	200	39475	134	7.16476	1.61848	6.02794	R10p_RNAP_peak_6642
PS15m_ct6	39905	40104	200	40001	198	39.0986	2.97529	37.302	R10p_RNAP_peak_6643
PS15m_ct6	42100	42344	245	42237	212	65.5385	4.22377	63.4949	R10p_RNAP_peak_6644
PS15m_ct6	50752	50951	200	50852	100	11.4887	2.12579	10.2112	R10p_RNAP_peak_6645
PS15m_ct6	60141	60340	200	60246	134	20.1558	2.47944	18.6615	R10p_RNAP_peak_6646
PS15m_ct6	62272	63309	1038	62377	156	40.2162	3.5727	38.4068	R10p_RNAP_peak_6647a
PS15m_ct6	62272	63309	1038	62652	225	69.75	4.24439	67.6791	R10p_RNAP_peak_6647b
PS15m_ct6	62272	63309	1038	63199	155	10.6131	1.76513	9.36041	R10p_RNAP_peak_6647c
PS15m_ct6	63676	64022	347	63786	103	11.4934	2.10107	10.2157	R10p_RNAP_peak_6648
PS15m_ct6	66527	66869	343	66626	111	12.7095	2.13584	11.3956	R10p_RNAP_peak_6649a
PS15m_ct6	66527	66869	343	66763	107	11.3266	2.0562	10.0523	R10p_RNAP_peak_6649b
PS15m_ct6	67749	68013	265	67859	171	36.1658	3.09859	34.4057	R10p_RNAP_peak_6650
PS15m_ct6	73349	73549	201	73513	194	27.4466	2.43674	25.8164	R10p_RNAP_peak_6651
PS15m_ct6	77510	77839	330	77722	138	17.5166	2.27095	16.081	R10p_RNAP_peak_6652
PS15m_ct6	85167	85366	200	85259	93	4.60075	1.54831	3.56992	R10p_RNAP_peak_6653
PS15m_ct6	85937	86136	200	86032	179	29.2	2.63083	27.5387	R10p_RNAP_peak_6654
PS15m_ct6	89005	89231	227	89149	183	34.0784	2.85512	32.3461	R10p_RNAP_peak_6655
PS15m_ct6	90206	90556	351	90421	166	46.7499	3.85172	44.8671	R10p_RNAP_peak_6656
PS15m_ct6	94069	94268	200	94136	107	16.5973	2.49094	15.1827	R10p_RNAP_peak_6657
PS15m_ct6	99431	99687	257	99544	161	31.1933	2.91323	29.5024	R10p_RNAP_peak_6658
PS15m_ct6	107845	108044	200	107999	164	34.4432	3.0779	32.7055	R10p_RNAP_peak_6659
PS15m_ct6	112857	113075	219	112951	167	33.418	2.98094	31.695	R10p_RNAP_peak_6660
PS15m_ct6	113259	113683	425	113360	168	34.0133	3.00519	32.2819	R10p_RNAP_peak_6661
PS15m_ct6	118216	118632	417	118322	93	6.16697	1.69798	5.07147	R10p_RNAP_peak_6662a
PS15m_ct6	118216	118632	417	118572	81	3.59187	1.48643	2.60813	R10p_RNAP_peak_6662b
PS15m_ct6	118888	120043	1156	119035	193	29.9079	2.56157	28.2368	R10p_RNAP_peak_6663a
PS15m_ct6	118888	120043	1156	119545	153	27.3157	2.75906	25.687	R10p_RNAP_peak_6663b
PS15m_ct6	118888	120043	1156	119930	115	12.4185	2.08331	11.1136	R10p_RNAP_peak_6663c
PS15m_ct6	123211	123410	200	123304	100	11.4329	2.12095	10.1565	R10p_RNAP_peak_6664
PS15m_ct6	123633	123956	324	123843	120	7.98705	1.72634	6.82	R10p_RNAP_peak_6665
PS15m_ct6	124538	124737	200	124600	74	4.45334	1.61698	3.42708	R10p_RNAP_peak_6666
PS15m_ct6	125657	126859	1203	125783	196	63.7881	4.41311	61.7579	R10p_RNAP_peak_6667a
PS15m_ct6	125657	126859	1203	126074	456	286.712	10.1482	284.141	R10p_RNAP_peak_6667b
PS15m_ct6	125657	126859	1203	126723	261	107.883	5.70418	105.633	R10p_RNAP_peak_6667c
PS15m_ct6	131950	132149	200	132042	136	26.2661	2.8835	24.6548	R10p_RNAP_peak_6668
PS15m_ct6	132356	132555	200	132409	81	7.35961	1.89127	6.21421	R10p_RNAP_peak_6669
PS15m_ct6	133561	133847	287	133710	294	140.5	6.80394	138.152	R10p_RNAP_peak_6670
PS15m_ct6	135461	135660	200	135518	73	5.16981	1.70675	4.11223	R10p_RNAP_peak_6671
PS15m_ct6	135879	136078	200	135977	102	14.5925	2.37561	13.2276	R10p_RNAP_peak_6672
PS15m_ct6	136212	136483	272	136347	192	63.1275	4.45139	61.1014	R10p_RNAP_peak_6673
PS15m_ct6	141993	142192	200	141997	88	9.54399	2.05272	8.32465	R10p_RNAP_peak_6674
PS15m_ct6	146248	146731	484	146352	78	2.9871	1.42563	2.03596	R10p_RNAP_peak_6675a
PS15m_ct6	146248	146731	484	146579	159	40.196	3.52155	38.3868	R10p_RNAP_peak_6675b
PS15m_ct6	146980	147346	367	147197	111	14.0829	2.24426	12.7337	R10p_RNAP_peak_6676
PS15m_ct6	147761	148066	306	147917	194	64.4526	4.49751	62.4168	R10p_RNAP_peak_6677
PS15m_ct6	148457	149368	912	148564	113	19.133	2.62932	17.66	R10p_RNAP_peak_6678a
PS15m_ct6	148457	149368	912	148939	99	13.4388	2.30642	12.1044	R10p_RNAP_peak_6678b
PS15m_ct6	148457	149368	912	149223	72	4.33055	1.61312	3.31172	R10p_RNAP_peak_6678c
PS15m_ct6	153691	153925	235	153821	182	56.6376	4.22075	54.6609	R10p_RNAP_peak_6679
PS15m_ct6	156244	156443	200	156403	85	5.95717	1.72016	4.86717	R10p_RNAP_peak_6680
PS15m_ct6	157196	157395	200	157294	144	22.2217	2.5241	20.6867	R10p_RNAP_peak_6681
PS15m_ct6	159981	160181	201	160076	110	17.0969	2.49794	15.671	R10p_RNAP_peak_6682
PS15m_ct6	165335	165534	200	165427	91	10.5521	2.12191	9.30074	R10p_RNAP_peak_6683
PS15m_ct6	178504	178703	200	178615	171	35.2445	3.04411	33.4976	R10p_RNAP_peak_6684
PS15m_ct6	194337	194612	276	194481	194	48.5423	3.5247	46.6419	R10p_RNAP_peak_6685
PS15m_ct6	195483	195702	220	195586	108	17.0103	2.514	15.5858	R10p_RNAP_peak_6686
PS15m_ct6	196444	196701	258	196570	198	67.1296	4.58978	65.0747	R10p_RNAP_peak_6687
PS15m_ct6	205538	205739	202	205731	129	24.6119	2.85275	23.0293	R10p_RNAP_peak_6688
PS15m_ct6	214265	214486	222	214366	125	24.6024	2.90609	23.0199	R10p_RNAP_peak_6689
PS15m_ct6	219511	220014	504	219798	71	3.91483	1.56756	2.9164	R10p_RNAP_peak_6690
PS15m_ct6	222641	223124	484	222745	248	15.2707	1.73282	13.8911	R10p_RNAP_peak_6691a
PS15m_ct6	222641	223124	484	223009	192	7.68659	1.51713	6.52996	R10p_RNAP_peak_6691b
PS15m_ct6	225118	225334	217	225280	140	26.2477	2.83305	24.6368	R10p_RNAP_peak_6692
PS15m_ct6	232983	233182	200	233076	98	10.7452	2.07777	9.48968	R10p_RNAP_peak_6693
PS15m_ct6	233535	233734	200	233697	132	22.1275	2.63643	20.5938	R10p_RNAP_peak_6694
PS15m_ct6	235138	235337	200	235297	112	17.7359	2.52728	16.2965	R10p_RNAP_peak_6695
PS15m_ct6	239915	240119	205	240038	189	61.1565	4.3822	59.1458	R10p_RNAP_peak_6696
PS15m_ct6	243232	243431	200	243329	115	20.0085	2.67545	18.5165	R10p_RNAP_peak_6697
PS15m_ct6	254013	254212	200	254158	108	17.0103	2.514	15.5858	R10p_RNAP_peak_6698
PS15m_ct6	259157	259356	200	259276	113	19.133	2.62932	17.66	R10p_RNAP_peak_6699
PS15m_ct6	262556	262755	200	262652	94	11.6014	2.1911	10.3185	R10p_RNAP_peak_6700
PS15m_ct6	263392	263648	257	263511	134	29.0287	3.11367	27.3694	R10p_RNAP_peak_6701
PS15m_ct6	270287	270487	201	270379	123	23.4095	2.84072	21.8503	R10p_RNAP_peak_6702
PS15m_ct6	272047	272249	203	272149	143	33.7127	3.32125	31.9845	R10p_RNAP_peak_6703
PS15m_ct6	277913	278187	275	278057	122	22.0152	2.74539	20.4831	R10p_RNAP_peak_6704
PS15m_ct6	287211	287410	200	287332	132	28.0222	3.06754	26.379	R10p_RNAP_peak_6705
PS15m_ct6	292202	292440	239	292289	65	3.33574	1.52224	2.36462	R10p_RNAP_peak_6706
PS15m_ct6	300192	300412	221	300291	148	34.5982	3.30639	32.8592	R10p_RNAP_peak_6707
PS15m_ct6	309343	309651	309	309538	95	8.28612	1.8811	7.10907	R10p_RNAP_peak_6708
PS15m_ct6	310748	311060	313	310922	199	61.8671	4.23403	59.851	R10p_RNAP_peak_6709
PS15m_ct6	317799	318148	350	317960	89	9.87535	2.07578	8.64503	R10p_RNAP_peak_6710
PS15m_ct6	325116	325315	200	325293	142	33.1801	3.29818	31.4594	R10p_RNAP_peak_6711
PS15m_ct6	330833	331032	200	330955	139	31.6002	3.22899	29.9025	R10p_RNAP_peak_6712
PS15m_ct6	336706	337343	638	337006	214	59.4174	3.84851	57.4202	R10p_RNAP_peak_6713
PS15m_ct6	340675	341005	331	340876	155	13.3642	1.92228	12.0344	R10p_RNAP_peak_6714
PS15m_ct6	343109	343636	528	343350	148	20.4331	2.3787	18.9344	R10p_RNAP_peak_6715
PS15m_ct6	344740	344939	200	344793	95	4.51325	1.53258	3.48514	R10p_RNAP_peak_6716
PS15m_ct6	347893	348990	1098	348154	170	8.45798	1.60176	7.27711	R10p_RNAP_peak_6717a
PS15m_ct6	347893	348990	1098	348437	350	30.063	1.96924	28.3884	R10p_RNAP_peak_6717b
PS15m_ct6	347893	348990	1098	348863	217	17.203	1.88494	15.7754	R10p_RNAP_peak_6717c
PS15m_ct6	349146	349345	200	349234	146	14.9405	2.05883	13.5698	R10p_RNAP_peak_6718
PS15m_ct6	349481	349772	292	349643	182	49.3006	3.74525	47.3909	R10p_RNAP_peak_6719
PS15m_ct6	351609	351841	233	351829	81	3.58652	1.48582	2.60297	R10p_RNAP_peak_6720
PS15m_ct6	357257	357456	200	357388	86	8.8955	2.00659	7.69723	R10p_RNAP_peak_6721
PS15m_ct6	358575	359050	476	358919	125	24.6024	2.90609	23.0199	R10p_RNAP_peak_6722
PS15m_ct6	359354	359553	200	359528	148	36.4205	3.43657	34.6557	R10p_RNAP_peak_6723
PS15m_ct6	361261	361460	200	361359	105	15.7833	2.44481	14.3887	R10p_RNAP_peak_6724
PS15m_ct6	368767	368990	224	368889	194	23.8545	2.26782	22.2867	R10p_RNAP_peak_6725
PS15m_ct6	371219	371418	200	371401	191	13.9972	1.82314	12.6496	R10p_RNAP_peak_6726
PS15m_ct6	371858	372634	777	372023	219	24.9453	2.19539	23.3582	R10p_RNAP_peak_6727a
PS15m_ct6	371858	372634	777	372326	272	50.1659	2.8759	48.2489	R10p_RNAP_peak_6727b
PS15m_ct6	374669	375031	363	374897	116	13.2097	2.13574	11.8828	R10p_RNAP_peak_6728
PS15m_ct6	375500	375759	260	375641	121	12.868	2.07479	11.5509	R10p_RNAP_peak_6729
PS15m_ct6	378528	378941	414	378850	120	20.7521	2.6722	19.2463	R10p_RNAP_peak_6730
PS15m_ct6	385889	386289	401	386087	75	4.37953	1.60311	3.35921	R10p_RNAP_peak_6731
PS15m_ct6	388967	389418	452	389060	94	6.68218	1.74075	5.56623	R10p_RNAP_peak_6732a
PS15m_ct6	388967	389418	452	389318	145	23.6991	2.60961	22.1333	R10p_RNAP_peak_6732b
PS15m_ct6	395182	396289	1108	395301	262	56.8744	3.20527	54.8962	R10p_RNAP_peak_6733a
PS15m_ct6	395182	396289	1108	395745	287	66.9381	3.38603	64.8854	R10p_RNAP_peak_6733b
PS15m_ct6	395182	396289	1108	396115	281	51.9135	2.88161	49.9794	R10p_RNAP_peak_6733c
PS15m_ct6	396772	396971	200	396937	381	22.6818	1.73272	21.1377	R10p_RNAP_peak_6734
PS15m_ct6	400960	401159	200	401034	166	9.87297	1.68934	8.64503	R10p_RNAP_peak_6735
PS15m_ct6	402277	402476	200	402411	222	17.5244	1.88331	16.0886	R10p_RNAP_peak_6736
PS15m_ct6	410658	410857	200	410786	100	13.8192	2.32949	12.4748	R10p_RNAP_peak_6737
PS15m_ct6	412631	412994	364	412735	113	17.0129	2.45781	15.5883	R10p_RNAP_peak_6738
PS15m_ct6	415461	415660	200	415650	129	25.4424	2.91515	23.8459	R10p_RNAP_peak_6739
PS15m_ct6	418592	418855	264	418714	196	65.7868	4.54365	63.741	R10p_RNAP_peak_6740
PS15m_ct6	420895	421094	200	420991	117	20.8988	2.72158	19.388	R10p_RNAP_peak_6741
PS15m_ct6	425410	425609	200	425560	114	12.9174	2.12871	11.5992	R10p_RNAP_peak_6742
PS15m_ct6	429678	430002	325	429851	165	46.1532	3.82866	44.2765	R10p_RNAP_peak_6743
PS15m_ct6	453662	453861	200	453848	71	4.6767	1.66062	3.63983	R10p_RNAP_peak_6744
PS15m_ct6	459847	460046	200	459936	170	4.13411	1.34898	3.125	R10p_RNAP_peak_6745
PS15m_ct6	475100	475299	200	475197	112	18.7008	2.60626	17.2375	R10p_RNAP_peak_6746
PS15m_ct6	481271	481475	205	481372	204	71.0591	4.71832	68.9802	R10p_RNAP_peak_6747
PS15m_ct6	484559	484758	200	484735	114	16.4234	2.4006	15.0147	R10p_RNAP_peak_6748
PS15m_ct6	485254	485731	478	485357	76	4.50929	1.61299	3.48132	R10p_RNAP_peak_6749a
PS15m_ct6	485254	485731	478	485682	108	14.519	2.30733	13.1584	R10p_RNAP_peak_6749b
PS15m_ct6	487657	487856	200	487794	94	9.25202	1.97584	8.04261	R10p_RNAP_peak_6750
PS15m_ct6	490965	491351	387	491121	162	38.0057	3.32977	36.2228	R10p_RNAP_peak_6751
PS15m_ct6	495060	495259	200	495159	70	4.43863	1.63756	3.41286	R10p_RNAP_peak_6752
PS15m_ct6	498834	499033	200	498978	124	24.1273	2.88303	22.5538	R10p_RNAP_peak_6753
PS15m_ct6	500797	501101	305	500938	284	128.392	6.34848	126.075	R10p_RNAP_peak_6754
PS15m_ct6	522323	522783	461	522630	103	14.9853	2.39868	13.6108	R10p_RNAP_peak_6755
PS15m_ct6	530574	530773	200	530611	106	16.1883	2.46787	14.7838	R10p_RNAP_peak_6756
PS15m_ct6	537104	537426	323	537289	123	22.6249	2.77976	21.0817	R10p_RNAP_peak_6757
PS15m_ct6	542326	542525	200	542387	152	11.618	1.83428	10.3347	R10p_RNAP_peak_6758
PS15m_ct6	542837	543036	200	542841	168	10.5271	1.71899	9.27943	R10p_RNAP_peak_6759
PS15m_ct6	543519	543758	240	543704	152	34.0296	3.20806	32.298	R10p_RNAP_peak_6760
PS15m_ct6	547211	547410	200	547295	88	6.75531	1.78193	5.63744	R10p_RNAP_peak_6761
PS15m_ct6	547619	548357	739	547778	184	52.2849	3.8997	50.347	R10p_RNAP_peak_6762a
PS15m_ct6	547619	548357	739	548243	139	27.7764	2.95225	26.1391	R10p_RNAP_peak_6762b
PS15m_ct6	550219	552011	1793	550649	624	397.822	10.4683	395.173	R10p_RNAP_peak_6763a
PS15m_ct6	550219	552011	1793	551278	540	365.789	11.507	363.159	R10p_RNAP_peak_6763b
PS15m_ct6	550219	552011	1793	551681	229	58.7945	3.61962	56.8017	R10p_RNAP_peak_6763c
PS15m_ct6	552171	552411	241	552284	140	32.1238	3.25205	30.4183	R10p_RNAP_peak_6764
PS15m_ct6	553564	553811	248	553690	183	50.1273	3.78074	48.2106	R10p_RNAP_peak_6765
PS15m_ct6	562357	563137	781	562610	212	40.3846	2.91319	38.5719	R10p_RNAP_peak_6766a
PS15m_ct6	562357	563137	781	563020	127	15.7794	2.23767	14.3875	R10p_RNAP_peak_6766b
PS15m_ct6	564908	565107	200	565060	138	23.1316	2.64231	21.5784	R10p_RNAP_peak_6767
PS15m_ct6	566715	566914	200	566804	116	18.7292	2.56088	17.2654	R10p_RNAP_peak_6768
PS15m_ct6	571148	571347	200	571250	133	17.0618	2.27887	15.6365	R10p_RNAP_peak_6769
PS15m_ct6	574602	577254	2653	574717	106	9.35258	1.90269	8.14099	R10p_RNAP_peak_6770a
PS15m_ct6	574602	577254	2653	575143	424	172.556	5.69315	170.14	R10p_RNAP_peak_6770b
PS15m_ct6	574602	577254	2653	576006	431	125.584	4.09329	123.276	R10p_RNAP_peak_6770c
PS15m_ct6	574602	577254	2653	576549	695	257.499	5.19451	254.956	R10p_RNAP_peak_6770d
PS15m_ct6	578204	578802	599	578784	79	3.74352	1.51141	2.75452	R10p_RNAP_peak_6771
PS15m_ct6	578965	579604	640	579173	201	57.5987	3.94279	55.6154	R10p_RNAP_peak_6772
PS15m_ct6	579955	580336	382	580067	94	8.79383	1.93406	7.60154	R10p_RNAP_peak_6773
PS15m_ct6	600234	600471	238	600355	257	61.6674	3.44773	59.6536	R10p_RNAP_peak_6774
PS15m_ct6	600774	601202	429	600895	181	29.996	2.65655	28.3239	R10p_RNAP_peak_6775
PS15m_ct6	606133	606483	351	606299	101	14.2037	2.35255	12.8488	R10p_RNAP_peak_6776
PS15m_ct6	606965	607177	213	607049	163	22.8764	2.4097	21.3269	R10p_RNAP_peak_6777
PS15m_ct6	607896	608145	250	608009	152	30.9962	3.00598	29.3094	R10p_RNAP_peak_6778
PS15m_ct6	614618	614817	200	614715	72	4.92044	1.68369	3.87343	R10p_RNAP_peak_6779
PS15m_ct6	616084	616510	427	616409	78	6.49872	1.82207	5.38754	R10p_RNAP_peak_6780
PS15m_ct6	617121	617345	225	617236	156	40.902	3.62108	39.0828	R10p_RNAP_peak_6781
PS15m_ct6	618166	618365	200	618225	72	3.74969	1.54233	2.76051	R10p_RNAP_peak_6782
PS15m_ct6	620363	620562	200	620462	114	19.5689	2.65239	18.0862	R10p_RNAP_peak_6783
PS15m_ct6	628480	629663	1184	628866	591	292.273	7.25443	289.696	R10p_RNAP_peak_6784a
PS15m_ct6	628480	629663	1184	629238	455	202.001	6.30483	199.533	R10p_RNAP_peak_6784b
PS15m_ct6	628480	629663	1184	629469	195	33.1141	2.70322	31.3962	R10p_RNAP_peak_6784c
PS15m_ct6	630746	630945	200	630839	235	40.2116	2.73316	38.4023	R10p_RNAP_peak_6785
PS15m_ct6	638086	638690	605	638258	164	36.6145	3.21324	34.8482	R10p_RNAP_peak_6786
PS15m_ct6	640920	641363	444	641233	114	14.3679	2.24032	13.0101	R10p_RNAP_peak_6787
PS15m_ct6	644796	645294	499	644890	276	57.056	3.10253	55.0767	R10p_RNAP_peak_6788a
PS15m_ct6	644796	645294	499	645227	191	46.9811	3.47614	45.0963	R10p_RNAP_peak_6788b
PS15m_ct6	649701	649902	202	649825	138	31.0797	3.20593	29.3899	R10p_RNAP_peak_6789
PS15m_ct6	651711	651910	200	651827	137	13.6502	2.02902	12.3117	R10p_RNAP_peak_6790
PS15m_ct6	652779	653555	777	653198	150	37.5239	3.4827	35.7453	R10p_RNAP_peak_6791a
PS15m_ct6	652779	653555	777	653421	131	22.5353	2.67651	20.9934	R10p_RNAP_peak_6791b
PS15m_ct6	663807	664006	200	663887	128	12.8297	2.0274	11.5134	R10p_RNAP_peak_6792
PS15m_ct6	664510	664737	228	664611	278	59.999	3.19771	57.9971	R10p_RNAP_peak_6793
PS15m_ct6	668043	668242	200	668102	64	3.13311	1.49917	2.17278	R10p_RNAP_peak_6794
PS15m_ct6	670786	670985	200	670877	147	35.8731	3.4135	34.1158	R10p_RNAP_peak_6795
PS15m_ct6	673026	673225	200	673130	100	13.8192	2.32949	12.4748	R10p_RNAP_peak_6796
PS15m_ct6	675262	675785	524	675672	134	28.9125	3.10493	27.2569	R10p_RNAP_peak_6797
PS15m_ct6	676596	676795	200	676693	128	25.5093	2.93402	23.9119	R10p_RNAP_peak_6798
PS15m_ct6	677674	677873	200	677766	96	12.3233	2.23723	11.0203	R10p_RNAP_peak_6799
PS15m_ct6	678591	678790	200	678687	114	6.51273	1.63758	5.4012	R10p_RNAP_peak_6800
PS15m_ct6	685370	685720	351	685596	322	125.098	5.3694	122.791	R10p_RNAP_peak_6801
PS15m_ct6	685932	686134	203	686034	178	54.1069	4.1285	52.153	R10p_RNAP_peak_6802
PS15m_ct6	687515	688739	1225	688082	458	267.976	9.09866	265.422	R10p_RNAP_peak_6803
PS15m_ct6	692112	692311	200	692202	156	40.902	3.62108	39.0828	R10p_RNAP_peak_6804
PS15m_ct6	694358	694654	297	694473	97	12.6908	2.26029	11.3773	R10p_RNAP_peak_6805
PS15m_ct6	710210	710429	220	710319	231	54.1377	3.37525	52.1836	R10p_RNAP_peak_6806
PS15m_ct6	711113	711312	200	711203	71	4.6767	1.66062	3.63983	R10p_RNAP_peak_6807
PS15m_ct6	711655	711854	200	711839	112	18.7008	2.60626	17.2375	R10p_RNAP_peak_6808
PS15m_ct6	712578	714193	1616	712755	305	148.728	6.98921	146.361	R10p_RNAP_peak_6809a
PS15m_ct6	712578	714193	1616	713387	437	246.32	8.60536	243.79	R10p_RNAP_peak_6809b
PS15m_ct6	716688	716955	268	716851	145	23.7679	2.61404	22.2011	R10p_RNAP_peak_6810
PS15m_ct6	718955	719154	200	719104	148	23.2931	2.55576	21.7354	R10p_RNAP_peak_6811
PS15m_ct6	719689	720076	388	719929	110	13.8264	2.23271	12.4819	R10p_RNAP_peak_6812
PS15m_ct6	720545	720771	227	720660	113	17.2903	2.48002	15.8612	R10p_RNAP_peak_6813
PS15m_ct6	721787	721986	200	721878	169	7.1118	1.52901	5.97641	R10p_RNAP_peak_6814
PS15m_ct6	725934	726363	430	726236	200	48.4976	3.44476	46.5976	R10p_RNAP_peak_6815
PS15m_ct6	726644	727122	479	726763	224	62.2107	3.85608	60.1926	R10p_RNAP_peak_6816a
PS15m_ct6	726644	727122	479	727015	150	34.393	3.26187	32.6557	R10p_RNAP_peak_6816b
PS15m_ct6	727829	728213	385	728107	120	4.63489	1.47054	3.60296	R10p_RNAP_peak_6817
PS15m_ct6	730846	731049	204	730945	168	36.6781	3.16585	34.9111	R10p_RNAP_peak_6818
PS15m_ct6	735460	735659	200	735559	93	6.7847	1.75569	5.66242	R10p_RNAP_peak_6819
PS15m_ct6	737527	738012	486	737638	204	55.6822	3.78705	53.7143	R10p_RNAP_peak_6820a
PS15m_ct6	737527	738012	486	737904	140	22.8659	2.6041	21.3165	R10p_RNAP_peak_6820b
PS15m_ct6	739056	739255	200	739152	181	10.5583	1.68484	9.30685	R10p_RNAP_peak_6821
PS15m_ct6	741024	741223	200	741109	210	37.1251	2.77775	35.3518	R10p_RNAP_peak_6822
PS15m_ct6	741443	741752	310	741605	109	15.1183	2.34644	13.7414	R10p_RNAP_peak_6823
PS15m_ct6	742146	742600	455	742236	149	36.9708	3.45963	35.1988	R10p_RNAP_peak_6824a
PS15m_ct6	742146	742600	455	742467	142	33.1801	3.29818	31.4594	R10p_RNAP_peak_6824b
PS15m_ct6	746174	746412	239	746281	152	38.6387	3.52883	36.8462	R10p_RNAP_peak_6825
PS15m_ct6	748485	748877	393	748767	121	22.7225	2.81383	21.1753	R10p_RNAP_peak_6826
PS15m_ct6	757044	757298	255	757157	199	67.8043	4.61284	65.7446	R10p_RNAP_peak_6827
PS15m_ct6	760449	760809	361	760669	92	8.75612	1.94521	7.56481	R10p_RNAP_peak_6828
PS15m_ct6	762742	762941	200	762868	127	13.6299	2.08861	12.2918	R10p_RNAP_peak_6829
PS15m_ct6	763334	763627	294	763470	198	46.405	3.3562	44.5259	R10p_RNAP_peak_6830
PS15m_ct6	764660	764859	200	764807	110	7.60582	1.74068	6.45471	R10p_RNAP_peak_6831
PS15m_ct6	773774	774085	312	773884	112	11.9243	2.06698	10.6347	R10p_RNAP_peak_6832
PS15m_ct6	774326	774700	375	774543	90	5.32042	1.63114	4.25873	R10p_RNAP_peak_6833
PS15m_ct6	775888	776857	970	776216	504	175.052	4.83672	172.631	R10p_RNAP_peak_6834
PS15m_ct6	777007	777456	450	777122	160	27.5972	2.70687	25.962	R10p_RNAP_peak_6835a
PS15m_ct6	777007	777456	450	777259	142	20.0775	2.40424	18.5845	R10p_RNAP_peak_6835b
PS15m_ct6	779889	780204	316	780067	162	41.3786	3.55332	39.5552	R10p_RNAP_peak_6836
PS15m_ct6	786177	786472	296	786323	186	59.2059	4.31301	57.21	R10p_RNAP_peak_6837
PS15m_ct6	796015	796214	200	796194	237	19.171	1.90467	17.6975	R10p_RNAP_peak_6838
PS15m_ct6	796548	797607	1060	796700	353	78.8078	3.2964	76.6854	R10p_RNAP_peak_6839a
PS15m_ct6	796548	797607	1060	797228	339	113.902	4.6387	111.631	R10p_RNAP_peak_6839b
PS15m_ct6	796548	797607	1060	797433	345	125.389	5.01763	123.082	R10p_RNAP_peak_6839c
PS15m_ct6	805594	805793	200	805692	131	19.1155	2.43565	17.6458	R10p_RNAP_peak_6840
PS15m_ct6	808045	808287	243	808164	153	21.1062	2.38127	19.5926	R10p_RNAP_peak_6841
PS15m_ct6	811294	811493	200	811347	100	13.1475	2.27037	11.8219	R10p_RNAP_peak_6842
PS15m_ct6	812574	812989	416	812678	97	8.22346	1.8626	7.0511	R10p_RNAP_peak_6843
PS15m_ct6	823806	824005	200	823898	152	13.6199	1.95043	12.282	R10p_RNAP_peak_6844
PS15m_ct6	826738	826945	208	826841	164	45.5592	3.8056	43.6885	R10p_RNAP_peak_6845
PS15m_ct6	827268	827637	370	827444	154	32.8215	3.10029	31.1066	R10p_RNAP_peak_6846
PS15m_ct6	830026	830596	571	830117	167	33.2541	2.97118	31.5327	R10p_RNAP_peak_6847a
PS15m_ct6	830026	830596	571	830456	135	24.8638	2.79601	23.2777	R10p_RNAP_peak_6847b
PS15m_ct6	831835	832087	253	831937	194	31.1285	2.61373	29.4383	R10p_RNAP_peak_6848
PS15m_ct6	835505	835840	336	835730	125	14.76	2.18135	13.3923	R10p_RNAP_peak_6849
PS15m_ct6	836649	836848	200	836796	214	15.6658	1.82971	14.2758	R10p_RNAP_peak_6850
PS15m_ct6	841031	841230	200	841089	109	8.72936	1.8352	7.53869	R10p_RNAP_peak_6851
PS15m_ct6	842359	842912	554	842548	220	68.2411	4.24297	66.1791	R10p_RNAP_peak_6852
PS15m_ct6	848830	849270	441	849153	160	43.2092	3.71334	41.3643	R10p_RNAP_peak_6853
PS15m_ct6	851276	853310	2035	851383	99	11.5438	2.13931	10.2652	R10p_RNAP_peak_6854a
PS15m_ct6	851276	853310	2035	851610	169	41.1557	3.43131	39.3343	R10p_RNAP_peak_6854b
PS15m_ct6	851276	853310	2035	851817	154	22.9547	2.48343	21.4041	R10p_RNAP_peak_6854c
PS15m_ct6	851276	853310	2035	852044	248	95.6861	5.28096	93.4829	R10p_RNAP_peak_6854d
PS15m_ct6	851276	853310	2035	852406	546	390.319	12.6161	387.674	R10p_RNAP_peak_6854e
PS15m_ct6	851276	853310	2035	852724	220	82.4558	5.09719	80.3146	R10p_RNAP_peak_6854f
PS15m_ct6	851276	853310	2035	852981	219	70.3524	4.38062	68.278	R10p_RNAP_peak_6854g
PS15m_ct6	879397	879894	498	879702	163	39.0686	3.38455	37.2723	R10p_RNAP_peak_6855
PS15m_ct6	882411	882700	290	882545	173	38.1092	3.19016	36.3233	R10p_RNAP_peak_6856
PS15m_ct6	883688	884093	406	884049	91	3.63947	1.45821	2.65405	R10p_RNAP_peak_6857
PS15m_ct6	889915	890685	771	890065	157	33.35	3.09597	31.6276	R10p_RNAP_peak_6858a
PS15m_ct6	889915	890685	771	890453	76	3.27235	1.46725	2.30699	R10p_RNAP_peak_6858b
PS15m_ct6	892290	892489	200	892467	113	18.472	2.5754	17.0153	R10p_RNAP_peak_6859
PS15m_ct6	900505	900806	302	900656	257	79.2013	4.24237	77.0767	R10p_RNAP_peak_6860
PS15m_ct6	903626	903931	306	903688	122	4.03213	1.41708	3.02641	R10p_RNAP_peak_6861
PS15m_ct6	906480	906806	327	906599	129	14.2172	2.11564	12.862	R10p_RNAP_peak_6862
PS15m_ct6	908834	909346	513	908960	168	30.6688	2.80937	28.9858	R10p_RNAP_peak_6863
PS15m_ct6	910990	911189	200	911097	135	28.5648	3.06428	26.9131	R10p_RNAP_peak_6864
PS15m_ct6	912452	912651	200	912538	80	6.29319	1.78598	5.19105	R10p_RNAP_peak_6865
PS15m_ct6	916520	916827	308	916726	100	8.59332	1.87615	7.40571	R10p_RNAP_peak_6866
PS15m_ct6	919269	919500	232	919387	195	43.7039	3.24603	41.8546	R10p_RNAP_peak_6867
PS15m_ct6	927786	927985	200	927883	180	33.3469	2.84384	31.6246	R10p_RNAP_peak_6868
PS15m_ct6	945196	945520	325	945399	81	7.35961	1.89127	6.21421	R10p_RNAP_peak_6869
PS15m_ct6	980361	980568	208	980454	99	13.4388	2.30642	12.1044	R10p_RNAP_peak_6870
PS15m_ct6	982127	982326	200	982194	134	23.2061	2.69053	21.6496	R10p_RNAP_peak_6871
PS15m_ct6	983864	984606	743	984035	213	59.9764	3.89355	57.9747	R10p_RNAP_peak_6872a
PS15m_ct6	983864	984606	743	984270	153	10.4139	1.76049	9.1685	R10p_RNAP_peak_6872b
PS15m_ct6	985159	985952	794	985298	191	9.50408	1.60923	8.28911	R10p_RNAP_peak_6873a
PS15m_ct6	985159	985952	794	985575	132	9.25836	1.76666	8.04882	R10p_RNAP_peak_6873b
PS15m_ct6	985159	985952	794	985866	94	5.02199	1.58518	3.97214	R10p_RNAP_peak_6873c
PS15m_ct6	986686	987104	419	986984	122	7.81144	1.70544	6.652	R10p_RNAP_peak_6874
PS15m_ct6	990046	990246	201	990149	169	40.251	3.3741	38.4414	R10p_RNAP_peak_6875
PS15m_ct6	990969	991611	643	991119	230	60.2164	3.67717	58.2129	R10p_RNAP_peak_6876a
PS15m_ct6	990969	991611	643	991374	503	237.711	6.82155	235.191	R10p_RNAP_peak_6876b
PS15m_ct6	991856	992055	200	991930	185	22.6031	2.25678	21.0601	R10p_RNAP_peak_6877
PS15m_ct6	1003202	1003401	200	1003327	134	29.0287	3.11367	27.3694	R10p_RNAP_peak_6878
PS15m_ct6	1003793	1003997	205	1003896	163	44.9677	3.78253	43.103	R10p_RNAP_peak_6879
PS15m_ct6	1004164	1004544	381	1004342	187	59.8538	4.33607	57.8529	R10p_RNAP_peak_6880
PS15m_ct6	1005076	1005275	200	1005251	68	3.9798	1.59143	2.97573	R10p_RNAP_peak_6881
PS15m_ct6	1010442	1010706	265	1010573	208	59.6089	3.94857	57.6104	R10p_RNAP_peak_6882
PS15m_ct6	1011252	1012283	1032	1011504	452	289.559	10.4481	286.985	R10p_RNAP_peak_6883a
PS15m_ct6	1011252	1012283	1032	1011982	176	44.5259	3.54033	42.6666	R10p_RNAP_peak_6883b
PS15m_ct6	1011252	1012283	1032	1012131	221	61.8631	3.87973	59.847	R10p_RNAP_peak_6883c
PS15m_ct6	1022920	1023119	200	1023016	123	21.0676	2.66045	19.5546	R10p_RNAP_peak_6884
PS15m_ct6	1027887	1028086	200	1027947	85	8.57846	1.98352	7.39125	R10p_RNAP_peak_6885
PS15m_ct6	1028930	1029129	200	1029017	149	36.9708	3.45963	35.1988	R10p_RNAP_peak_6886
PS15m_ct6	1029382	1029581	200	1029458	78	6.49872	1.82207	5.38754	R10p_RNAP_peak_6887
PS15m_ct6	1030431	1030630	200	1030491	79	3.35609	1.46638	2.3842	R10p_RNAP_peak_6888
PS15m_ct6	1032048	1032304	257	1032162	175	16.7934	2.01824	15.3755	R10p_RNAP_peak_6889
PS15m_ct6	1041205	1041404	200	1041303	184	26.1319	2.43692	24.5224	R10p_RNAP_peak_6890
PS15m_ct6	1042565	1042764	200	1042673	185	25.494	2.39873	23.8969	R10p_RNAP_peak_6891
PS15m_ct6	1043392	1043591	200	1043476	167	13.1105	1.86004	11.7856	R10p_RNAP_peak_6892
PS15m_ct6	1047999	1048198	200	1048095	142	11.7239	1.88255	10.4384	R10p_RNAP_peak_6893
PS15m_ct6	1048367	1048566	200	1048488	135	14.165	2.07397	12.8144	R10p_RNAP_peak_6894
PS15m_ct6	1051418	1051617	200	1051510	122	20.3217	2.61543	18.8248	R10p_RNAP_peak_6895
PS15m_ct6	1055093	1057249	2157	1055397	613	262.373	6.07783	259.824	R10p_RNAP_peak_6896a
PS15m_ct6	1055093	1057249	2157	1055955	358	104.335	4.07664	102.097	R10p_RNAP_peak_6896b
PS15m_ct6	1055093	1057249	2157	1056217	483	187.9	5.43477	185.456	R10p_RNAP_peak_6896c
PS15m_ct6	1055093	1057249	2157	1056648	560	289.74	7.69176	287.166	R10p_RNAP_peak_6896d
PS15m_ct6	1055093	1057249	2157	1056946	235	46.5592	2.99987	44.6789	R10p_RNAP_peak_6896e
PS15m_ct6	1058357	1058557	201	1058503	178	49.0181	3.79272	47.1123	R10p_RNAP_peak_6897
PS15m_ct6	1058825	1059024	200	1058955	129	23.0131	2.73435	21.4616	R10p_RNAP_peak_6898
PS15m_ct6	1059221	1059656	436	1059277	69	3.12167	1.47556	2.16538	R10p_RNAP_peak_6899
PS15m_ct6	1060465	1060772	308	1060646	113	18.7357	2.59686	17.2718	R10p_RNAP_peak_6900
PS15m_ct6	1065157	1065848	692	1065485	140	32.1238	3.25205	30.4183	R10p_RNAP_peak_6901
PS15m_ct6	1065954	1066437	484	1066239	365	138.924	5.27279	136.58	R10p_RNAP_peak_6902
PS15m_ct6	1067812	1068142	331	1067888	80	5.16835	1.66527	4.11223	R10p_RNAP_peak_6903
PS15m_ct6	1068332	1068531	200	1068477	113	13.6734	2.19496	12.3345	R10p_RNAP_peak_6904
PS15m_ct6	1075144	1075429	286	1075252	152	18.6809	2.2451	17.221	R10p_RNAP_peak_6905
PS15m_ct6	1080521	1080863	343	1080628	92	4.14214	1.50641	3.13277	R10p_RNAP_peak_6906
PS15m_ct6	1087109	1087308	200	1087182	95	11.5631	2.17787	10.2842	R10p_RNAP_peak_6907
PS15m_ct6	1087656	1087855	200	1087754	94	10.7013	2.10831	9.44684	R10p_RNAP_peak_6908
PS15m_ct6	1094427	1094861	435	1094735	211	33.9749	2.62694	32.2439	R10p_RNAP_peak_6909
PS15m_ct6	1096570	1096900	331	1096747	168	44.6866	3.67652	42.8259	R10p_RNAP_peak_6910
PS15m_ct6	1097589	1098098	510	1097725	199	46.9843	3.37538	45.0995	R10p_RNAP_peak_6911a
PS15m_ct6	1097589	1098098	510	1097976	202	35.6564	2.77128	33.9035	R10p_RNAP_peak_6911b
PS15m_ct6	1099627	1099927	301	1099812	104	15.3823	2.42174	13.9972	R10p_RNAP_peak_6912
PS15m_ct6	1103576	1103812	237	1103788	69	4.20631	1.6145	3.19131	R10p_RNAP_peak_6913
PS15m_ct6	1104499	1104698	200	1104610	109	17.4271	2.53706	15.993	R10p_RNAP_peak_6914
PS15m_ct6	1105517	1105870	354	1105688	96	12.3233	2.23723	11.0203	R10p_RNAP_peak_6915
PS15m_ct6	1111597	1111796	200	1111686	120	22.2612	2.79077	20.7231	R10p_RNAP_peak_6916
PS15m_ct6	1112849	1113140	292	1113000	160	34.5639	3.13534	32.8251	R10p_RNAP_peak_6917
PS15m_ct6	1116829	1117342	514	1117040	66	3.54445	1.5453	2.56236	R10p_RNAP_peak_6918a
PS15m_ct6	1116829	1117342	514	1117223	88	9.54399	2.05272	8.32465	R10p_RNAP_peak_6918b
PS15m_ct6	1119358	1119571	214	1119460	97	12.6908	2.26029	11.3773	R10p_RNAP_peak_6919
PS15m_ct6	1122107	1122543	437	1122407	141	32.6504	3.27512	30.9375	R10p_RNAP_peak_6920
PS15m_ct6	1130383	1130727	345	1130492	66	3.54445	1.5453	2.56236	R10p_RNAP_peak_6921
PS15m_ct6	1135725	1136021	297	1135829	133	17.1928	2.28766	15.7653	R10p_RNAP_peak_6922
PS15m_ct6	1138881	1139134	254	1138989	211	54.0998	3.60483	52.147	R10p_RNAP_peak_6923
PS15m_ct6	1151116	1151342	227	1151229	180	55.3675	4.17462	53.4017	R10p_RNAP_peak_6924
PS15m_ct6	1151561	1152075	515	1151823	132	22.8733	2.68939	21.3239	R10p_RNAP_peak_6925
PS15m_ct6	1153607	1153806	200	1153681	145	10.9854	1.82443	9.72158	R10p_RNAP_peak_6926
PS15m_ct6	1165511	1165710	200	1165559	73	5.16981	1.70675	4.11223	R10p_RNAP_peak_6927
PS15m_ct6	1165881	1166080	200	1166039	97	12.6908	2.26029	11.3773	R10p_RNAP_peak_6928
PS15m_ct6	1167077	1167276	200	1167217	114	19.5689	2.65239	18.0862	R10p_RNAP_peak_6929
PS15m_ct6	1168174	1168434	261	1168323	231	90.4802	5.3509	88.3005	R10p_RNAP_peak_6930
PS15m_ct6	1173090	1173686	597	1173201	158	42.0502	3.66721	40.2179	R10p_RNAP_peak_6931a
PS15m_ct6	1173090	1173686	597	1173546	127	25.5629	2.95222	23.9628	R10p_RNAP_peak_6931b
PS15m_ct6	1182401	1182600	200	1182515	131	24.4942	2.81844	22.9161	R10p_RNAP_peak_6932
PS15m_ct6	1182867	1183066	200	1183014	106	10.8949	2.02844	9.63549	R10p_RNAP_peak_6933
PS15m_ct6	1190542	1190741	200	1190638	114	13.9329	2.20673	12.5866	R10p_RNAP_peak_6934
PS15m_ct6	1194138	1194337	200	1194239	139	22.6641	2.6006	21.1202	R10p_RNAP_peak_6935
PS15m_ct6	1202059	1202555	497	1202452	151	20.7224	2.37338	19.217	R10p_RNAP_peak_6936
PS15m_ct6	1202920	1203279	360	1203176	162	27.579	2.68704	25.9439	R10p_RNAP_peak_6937
PS15m_ct6	1208431	1208676	246	1208558	182	45.5753	3.51737	43.7044	R10p_RNAP_peak_6938
PS15m_ct6	1219129	1219328	200	1219287	108	10.5076	1.98316	9.26019	R10p_RNAP_peak_6939
PS15m_ct6	1221147	1221346	200	1221225	126	12.4447	2.01297	11.1392	R10p_RNAP_peak_6940
PS15m_ct6	1224109	1224308	200	1224199	125	18.4594	2.44557	17.0029	R10p_RNAP_peak_6941
PS15m_ct6	1225557	1226124	568	1225789	91	3.5403	1.44785	2.56165	R10p_RNAP_peak_6942a
PS15m_ct6	1225557	1226124	568	1226020	86	5.9913	1.71797	4.90043	R10p_RNAP_peak_6942b
PS15m_ct6	1226241	1226734	494	1226590	207	49.3746	3.40655	47.4643	R10p_RNAP_peak_6943
PS15m_ct6	1227009	1227227	219	1227107	146	7.84341	1.62754	6.68317	R10p_RNAP_peak_6944
PS15m_ct6	1227834	1228111	278	1227966	189	38.7193	3.04421	36.9259	R10p_RNAP_peak_6945
PS15m_ct6	1240793	1240992	200	1240876	137	27.0756	2.92848	25.4499	R10p_RNAP_peak_6946
PS15m_ct6	1241533	1241834	302	1241651	179	43.0257	3.4062	41.1838	R10p_RNAP_peak_6947
PS15m_ct6	1243738	1243937	200	1243845	133	20.6207	2.52086	19.1168	R10p_RNAP_peak_6948
PS15m_ct6	1244645	1244844	200	1244782	77	6.22219	1.79901	5.12198	R10p_RNAP_peak_6949
PS15m_ct6	1250326	1250525	200	1250479	102	14.5925	2.37561	13.2276	R10p_RNAP_peak_6950
PS15m_ct6	1253039	1253379	341	1253147	119	18.0024	2.47166	16.556	R10p_RNAP_peak_6951
PS15m_ct6	1259499	1259698	200	1259597	112	18.7008	2.60626	17.2375	R10p_RNAP_peak_6952
PS15m_ct6	1260401	1260676	276	1260519	151	38.0799	3.50576	36.2943	R10p_RNAP_peak_6953
PS15m_ct6	1266148	1266471	324	1266303	164	39.4309	3.39348	37.63	R10p_RNAP_peak_6954
PS15m_ct6	1274846	1275045	200	1274945	72	4.61242	1.64698	3.58122	R10p_RNAP_peak_6955
PS15m_ct6	1285067	1285513	447	1285160	159	23.5578	2.47872	21.9965	R10p_RNAP_peak_6956
PS15m_ct6	1294447	1294646	200	1294565	155	19.6987	2.28458	18.2141	R10p_RNAP_peak_6957
PS15m_ct6	1297080	1297393	314	1297277	155	40.3321	3.59802	38.5198	R10p_RNAP_peak_6958
PS15m_ct6	1299595	1299895	301	1299767	152	38.6387	3.52883	36.8462	R10p_RNAP_peak_6959
PS15m_ct6	1300915	1302223	1309	1301188	332	109.646	4.56005	107.389	R10p_RNAP_peak_6960a
PS15m_ct6	1300915	1302223	1309	1301815	272	59.5729	3.22922	57.5747	R10p_RNAP_peak_6960b
PS15m_ct6	1300915	1302223	1309	1302120	154	7.91073	1.60986	6.74899	R10p_RNAP_peak_6960c
PS15m_ct6	1302682	1302973	292	1302818	143	32.9333	3.26446	31.2174	R10p_RNAP_peak_6961
PS15m_ct6	1307423	1307639	217	1307557	190	30.924	2.63344	29.238	R10p_RNAP_peak_6962
PS15m_ct6	1309100	1309428	329	1309314	118	11.2577	1.97672	9.98468	R10p_RNAP_peak_6963
PS15m_ct6	1323645	1324203	559	1323891	80	7.06749	1.8682	5.93335	R10p_RNAP_peak_6964a
PS15m_ct6	1323645	1324203	559	1324172	166	46.7499	3.85172	44.8671	R10p_RNAP_peak_6964b
PS15m_ct6	1324548	1324916	369	1324853	105	15.7833	2.44481	14.3887	R10p_RNAP_peak_6965
PS15m_ct6	1325362	1325561	200	1325560	85	8.57846	1.98352	7.39125	R10p_RNAP_peak_6966
PS15m_ct6	1326032	1326268	237	1326167	162	40.5438	3.49721	38.7297	R10p_RNAP_peak_6967
PS15m_ct6	1328593	1328792	200	1328647	99	5.67796	1.62574	4.6025	R10p_RNAP_peak_6968
PS15m_ct6	1333730	1334380	651	1333940	367	94.1523	3.66733	91.9559	R10p_RNAP_peak_6969a
PS15m_ct6	1333730	1334380	651	1334285	227	23.5438	2.10627	21.9826	R10p_RNAP_peak_6969b
PS15m_ct6	1334714	1335233	520	1334876	212	47.895	3.27528	46.0018	R10p_RNAP_peak_6970a
PS15m_ct6	1334714	1335233	520	1335171	151	10.0609	1.74664	8.82652	R10p_RNAP_peak_6970b
PS15m_ct6	1336206	1336405	200	1336370	145	25.9401	2.75551	24.3354	R10p_RNAP_peak_6971
PS15m_ct6	1337042	1337374	333	1337168	119	3.19103	1.35089	2.22868	R10p_RNAP_peak_6972
PS15m_ct6	1338703	1339543	841	1338808	150	26.5191	2.73989	24.9044	R10p_RNAP_peak_6973a
PS15m_ct6	1338703	1339543	841	1339203	140	24.1284	2.68864	22.5549	R10p_RNAP_peak_6973b
PS15m_ct6	1338703	1339543	841	1339369	151	29.9253	2.94815	28.254	R10p_RNAP_peak_6973c
PS15m_ct6	1339675	1339905	231	1339794	122	17.5238	2.4059	16.0881	R10p_RNAP_peak_6974
PS15m_ct6	1340122	1340370	249	1340252	247	62.4318	3.58448	60.4124	R10p_RNAP_peak_6975
PS15m_ct6	1341634	1341833	200	1341731	101	14.2037	2.35255	12.8488	R10p_RNAP_peak_6976
PS15m_ct6	1345499	1345698	200	1345582	125	24.6024	2.90609	23.0199	R10p_RNAP_peak_6977
PS15m_ct6	1348200	1348399	200	1348297	117	20.8988	2.72158	19.388	R10p_RNAP_peak_6978
PS15m_ct6	1353919	1354157	239	1354045	190	31.4215	2.65826	29.7281	R10p_RNAP_peak_6979
PS15m_ct6	1356625	1357646	1022	1356830	233	51.8983	3.25263	49.9643	R10p_RNAP_peak_6980a
PS15m_ct6	1356625	1357646	1022	1357324	121	7.10549	1.65733	5.9703	R10p_RNAP_peak_6980b
PS15m_ct6	1358178	1358549	372	1358375	332	128.288	5.3435	125.972	R10p_RNAP_peak_6981
PS15m_ct6	1360326	1360547	222	1360417	124	17.4431	2.38129	16.0086	R10p_RNAP_peak_6982
PS15m_ct6	1379146	1379356	211	1379250	173	36.5789	3.09957	34.8128	R10p_RNAP_peak_6983
PS15m_ct6	1379781	1380161	381	1379863	198	42.8055	3.16551	40.9656	R10p_RNAP_peak_6984
PS15m_ct6	1384200	1384410	211	1384293	123	23.6556	2.85996	22.0904	R10p_RNAP_peak_6985
PS15m_ct6	1391289	1391488	200	1391433	95	11.9602	2.21416	10.6667	R10p_RNAP_peak_6986
PS15m_ct6	1393256	1393832	577	1393775	69	4.20631	1.6145	3.19131	R10p_RNAP_peak_6987
PS15m_ct6	1395015	1395214	200	1395135	122	23.1873	2.8369	21.631	R10p_RNAP_peak_6988
PS15m_ct6	1396308	1396507	200	1396424	104	15.3823	2.42174	13.9972	R10p_RNAP_peak_6989
PS15m_ct6	1400202	1400401	200	1400362	131	27.5238	3.04448	25.8895	R10p_RNAP_peak_6990
PS15m_ct6	1402189	1402435	247	1402410	106	3.19577	1.37591	2.23323	R10p_RNAP_peak_6991
PS15m_ct6	1402833	1403144	312	1403033	119	4.55429	1.46643	3.52493	R10p_RNAP_peak_6992
PS15m_ct6	1405094	1405293	200	1405264	135	27.3588	2.97557	25.7297	R10p_RNAP_peak_6993
PS15m_ct6	1405703	1406291	589	1405889	288	100.347	4.78266	98.1246	R10p_RNAP_peak_6994
PS15m_ct6	1406949	1407184	236	1407080	201	54.2144	3.74789	52.2597	R10p_RNAP_peak_6995
PS15m_ct6	1408204	1408489	286	1408357	123	17.4755	2.39291	16.0406	R10p_RNAP_peak_6996
PS15m_ct6	1408921	1409361	441	1409020	161	31.3877	2.9251	29.6946	R10p_RNAP_peak_6997
PS15m_ct6	1412623	1413226	604	1413068	155	22.3775	2.44117	20.8377	R10p_RNAP_peak_6998
PS15m_ct6	1417214	1417423	210	1417313	188	43.1485	3.29781	41.3055	R10p_RNAP_peak_6999
PS15m_ct6	1419216	1419415	200	1419315	73	3.86146	1.55132	2.86487	R10p_RNAP_peak_7000
PS15m_ct6	1419885	1420084	200	1419980	80	5.02723	1.64995	3.97723	R10p_RNAP_peak_7001
PS15m_ct6	1420771	1421160	390	1421004	148	36.4205	3.43657	34.6557	R10p_RNAP_peak_7002
PS15m_ct6	1421532	1421907	376	1421640	86	8.8955	2.00659	7.69723	R10p_RNAP_peak_7003
PS15m_ct6	1422765	1422975	211	1422872	144	34.2484	3.34431	32.5125	R10p_RNAP_peak_7004
PS15m_ct6	1427088	1427287	200	1427166	98	13.0627	2.28336	11.7387	R10p_RNAP_peak_7005
PS15m_ct6	1428923	1429133	211	1429035	205	55.1532	3.74308	53.1901	R10p_RNAP_peak_7006
PS15m_ct6	1432469	1432754	286	1432587	192	12.5008	1.75009	11.1942	R10p_RNAP_peak_7007
PS15m_ct6	1442312	1442511	200	1442407	108	17.0103	2.514	15.5858	R10p_RNAP_peak_7008
PS15m_ct6	1446915	1447114	200	1447016	110	17.8479	2.56013	16.4038	R10p_RNAP_peak_7009
PS15m_ct6	1456931	1457130	200	1457033	160	36.3408	3.24965	34.5789	R10p_RNAP_peak_7010
PS15m_ct6	1460081	1461529	1449	1460214	341	72.0113	3.16602	69.9267	R10p_RNAP_peak_7011a
PS15m_ct6	1460081	1461529	1449	1460626	228	54.787	3.43776	52.8266	R10p_RNAP_peak_7011b
PS15m_ct6	1460081	1461529	1449	1461366	159	42.6283	3.69028	40.7898	R10p_RNAP_peak_7011c
PS15m_ct6	1479183	1479382	200	1479287	103	14.9853	2.39868	13.6108	R10p_RNAP_peak_7012
PS15m_ct6	1480789	1480988	200	1480947	164	24.9056	2.51622	23.319	R10p_RNAP_peak_7013
PS15m_ct6	1481420	1481619	200	1481514	77	4.09251	1.56014	3.08482	R10p_RNAP_peak_7014
PS15m_ct6	1481987	1482186	200	1482085	129	24.9048	2.87469	23.3183	R10p_RNAP_peak_7015
PS15m_ct6	1482397	1483616	1220	1482787	975	757.12	14.8838	754.352	R10p_RNAP_peak_7016a
PS15m_ct6	1482397	1483616	1220	1483586	142	9.3249	1.73316	8.1138	R10p_RNAP_peak_7016b
PS15m_ct6	1484754	1484979	226	1484853	106	13.71	2.25981	12.3705	R10p_RNAP_peak_7017
PS15m_ct6	1485379	1485578	200	1485476	111	14.2218	2.25528	12.8665	R10p_RNAP_peak_7018
PS15m_ct6	1486131	1486540	410	1486186	136	23.7221	2.70435	22.156	R10p_RNAP_peak_7019a
PS15m_ct6	1486131	1486540	410	1486411	111	13.5147	2.19929	12.1788	R10p_RNAP_peak_7019b
PS15m_ct6	1487370	1487574	205	1487458	163	27.9232	2.6979	26.284	R10p_RNAP_peak_7020
PS15m_ct6	1494287	1494554	268	1494410	357	52.771	2.53924	50.8297	R10p_RNAP_peak_7021
PS15m_ct6	1496922	1497172	251	1497124	108	5.93388	1.61281	4.84812	R10p_RNAP_peak_7022
PS15m_ct6	1497416	1498235	820	1497538	95	4.12588	1.49486	3.11705	R10p_RNAP_peak_7023a
PS15m_ct6	1497416	1498235	820	1497902	258	80.1399	4.27341	78.0104	R10p_RNAP_peak_7023b
PS15m_ct6	1497416	1498235	820	1498073	261	80.029	4.22532	77.9	R10p_RNAP_peak_7023c
PS15m_ct6	1498530	1498803	274	1498629	129	6.4597	1.58427	5.35292	R10p_RNAP_peak_7024
PS15m_ct6	1499041	1499406	366	1499248	99	9.45987	1.95775	8.24588	R10p_RNAP_peak_7025
PS15m_ct6	1499803	1500002	200	1499949	88	9.54399	2.05272	8.32465	R10p_RNAP_peak_7026
PS15m_ct6	1501144	1501473	330	1501264	100	13.8192	2.32949	12.4748	R10p_RNAP_peak_7027
PS15m_ct6	1501834	1502033	200	1502001	76	5.95097	1.77594	4.86115	R10p_RNAP_peak_7028
PS15m_ct6	1509689	1510049	361	1509875	169	48.5553	3.92092	46.6537	R10p_RNAP_peak_7029
PS15m_ct6	1511073	1511272	200	1511172	88	9.54399	2.05272	8.32465	R10p_RNAP_peak_7030
PS15m_ct6	1516579	1516778	200	1516663	79	6.7805	1.84514	5.65836	R10p_RNAP_peak_7031
PS15m_ct6	1518600	1518799	200	1518699	64	3.13311	1.49917	2.17278	R10p_RNAP_peak_7032
PS15m_ct6	1523403	1523602	200	1523514	109	17.4271	2.53706	15.993	R10p_RNAP_peak_7033
PS15m_ct6	1526694	1526915	222	1526812	159	8.56159	1.63496	7.37838	R10p_RNAP_peak_7034
PS15m_ct6	1528917	1529165	249	1529048	103	14.9853	2.39868	13.6108	R10p_RNAP_peak_7035
PS15m_ct6	1539475	1539674	200	1539560	96	12.3233	2.23723	11.0203	R10p_RNAP_peak_7036
PS15m_ct6	1540179	1540460	282	1540341	167	29.1076	2.72924	27.4473	R10p_RNAP_peak_7037
PS15m_ct6	1546678	1546877	200	1546830	128	18.4662	2.41776	17.0096	R10p_RNAP_peak_7038
PS15m_ct6	1550075	1550274	200	1550212	154	29.4986	2.88577	27.834	R10p_RNAP_peak_7039
PS15m_ct6	1551704	1551936	233	1551829	252	83.5774	4.53825	81.4307	R10p_RNAP_peak_7040
PS15m_ct6	1556495	1556694	200	1556572	126	11.3439	1.93673	10.0693	R10p_RNAP_peak_7041
PS15m_ct6	1560908	1561125	218	1561025	158	36.9052	3.31503	35.1358	R10p_RNAP_peak_7042
PS15m_ct6	1563391	1563590	200	1563489	113	19.133	2.62932	17.66	R10p_RNAP_peak_7043
PS15m_ct6	1574083	1574282	200	1574165	100	4.38667	1.50398	3.36614	R10p_RNAP_peak_7044
PS15m_ct6	1580104	1580303	200	1580201	166	46.7499	3.85172	44.8671	R10p_RNAP_peak_7045
PS15m_ct6	1580948	1581175	228	1581062	183	57.2762	4.24382	55.2944	R10p_RNAP_peak_7046
PS15m_ct6	1582532	1582903	372	1582781	186	59.2059	4.31301	57.21	R10p_RNAP_peak_7047
PS15m_ct6	1584707	1584906	200	1584806	109	17.4271	2.53706	15.993	R10p_RNAP_peak_7048
PS15m_ct6	1585368	1585567	200	1585464	116	20.4518	2.69851	18.9505	R10p_RNAP_peak_7049
PS15m_ct6	1600159	1600585	427	1600425	285	29.5655	2.12024	27.8981	R10p_RNAP_peak_7050
PS15m_ct6	1600913	1601112	200	1600984	93	9.59829	2.01543	8.37779	R10p_RNAP_peak_7051
PS15m_ct6	1603318	1603746	429	1603413	129	17.7534	2.35885	16.3137	R10p_RNAP_peak_7052a
PS15m_ct6	1603318	1603746	429	1603634	123	15.036	2.2162	13.6606	R10p_RNAP_peak_7052b
PS15m_ct6	1608422	1608688	267	1608553	148	31.5089	3.09198	29.8144	R10p_RNAP_peak_7053
PS15m_ct6	1608842	1609399	558	1608933	142	33.1801	3.29818	31.4594	R10p_RNAP_peak_7054a
PS15m_ct6	1608842	1609399	558	1609248	152	38.6387	3.52883	36.8462	R10p_RNAP_peak_7054b
PS15m_ct6	1611279	1611753	475	1611367	143	33.7127	3.32125	31.9845	R10p_RNAP_peak_7055
PS15m_ct6	1612296	1612536	241	1612435	90	5.29759	1.6289	4.23651	R10p_RNAP_peak_7056
PS15m_ct6	1615361	1615561	201	1615467	174	41.3896	3.37533	39.5661	R10p_RNAP_peak_7057
PS15m_ct6	1615799	1616213	415	1616069	154	12.6146	1.88375	11.3057	R10p_RNAP_peak_7058
PS15m_ct6	1616557	1617010	454	1616947	153	16.3355	2.10235	14.9283	R10p_RNAP_peak_7059
PS15m_ct6	1617698	1618018	321	1617856	153	39.2004	3.55189	37.4015	R10p_RNAP_peak_7060
PS15m_ct6	1618705	1620580	1876	1618838	229	68.1856	4.09714	66.1239	R10p_RNAP_peak_7061a
PS15m_ct6	1618705	1620580	1876	1619416	877	626.874	12.7736	624.141	R10p_RNAP_peak_7061b
PS15m_ct6	1618705	1620580	1876	1619951	179	49.6096	3.81391	47.6977	R10p_RNAP_peak_7061c
PS15m_ct6	1620905	1621274	370	1621217	126	22.355	2.72165	20.8155	R10p_RNAP_peak_7062
PS15m_ct6	1622556	1622755	200	1622648	121	16.5944	2.34654	15.1826	R10p_RNAP_peak_7063
PS15m_ct6	1623682	1623881	200	1623779	150	23.7795	2.56798	22.2126	R10p_RNAP_peak_7064
PS15m_ct6	1625516	1625715	200	1625596	122	11.1509	1.94539	9.88343	R10p_RNAP_peak_7065
PS15m_ct6	1625840	1626166	327	1626028	230	41.1577	2.80739	39.3362	R10p_RNAP_peak_7066
PS15m_ct6	1626405	1626604	200	1626547	248	33.1652	2.38484	31.4467	R10p_RNAP_peak_7067
PS15m_ct6	1634603	1635081	479	1634971	92	10.8973	2.14497	9.63549	R10p_RNAP_peak_7068
PS15m_ct6	1636824	1637023	200	1636976	126	17.4686	2.36507	16.0337	R10p_RNAP_peak_7069
PS15m_ct6	1638485	1638684	200	1638668	115	20.0085	2.67545	18.5165	R10p_RNAP_peak_7070
PS15m_ct6	1638862	1639089	228	1638974	180	55.3675	4.17462	53.4017	R10p_RNAP_peak_7071
PS15m_ct6	1642208	1642424	217	1642320	346	55.9686	2.67081	53.9987	R10p_RNAP_peak_7072
PS15m_ct6	1652537	1652911	375	1652872	87	9.21735	2.02965	8.00871	R10p_RNAP_peak_7073
PS15m_ct6	1669823	1670178	356	1669922	91	10.5521	2.12191	9.30074	R10p_RNAP_peak_7074
PS15m_ct6	1672084	1672398	315	1672293	96	12.3233	2.23723	11.0203	R10p_RNAP_peak_7075
PS15m_ct6	1691026	1691260	235	1691144	201	58.6427	4.0042	56.651	R10p_RNAP_peak_7076
PS15m_ct6	1693761	1694106	346	1693848	75	5.68513	1.75288	4.60624	R10p_RNAP_peak_7077
PS15m_ct6	1694769	1695100	332	1694945	213	75.7306	4.82419	73.6243	R10p_RNAP_peak_7078
PS15m_ct6	1695666	1696177	512	1695785	123	21.1936	2.67002	19.6786	R10p_RNAP_peak_7079a
PS15m_ct6	1695666	1696177	512	1696030	158	38.2454	3.40479	36.4582	R10p_RNAP_peak_7079b
PS15m_ct6	1696354	1697881	1528	1696539	216	74.1925	4.66574	72.0943	R10p_RNAP_peak_7080a
PS15m_ct6	1696354	1697881	1528	1696852	246	78.885	4.3929	76.7621	R10p_RNAP_peak_7080b
PS15m_ct6	1696354	1697881	1528	1697196	211	23.3216	2.16233	21.7635	R10p_RNAP_peak_7080c
PS15m_ct6	1696354	1697881	1528	1697771	313	28.4215	2.00844	26.7737	R10p_RNAP_peak_7080d
PS15m_ct6	1698052	1698251	200	1698222	129	3.1443	1.33086	2.18361	R10p_RNAP_peak_7081
PS15m_ct6	1707599	1707901	303	1707777	101	14.2037	2.35255	12.8488	R10p_RNAP_peak_7082
PS15m_ct6	1709681	1709880	200	1709783	140	23.8143	2.66751	22.247	R10p_RNAP_peak_7083
PS15m_ct6	1716355	1716575	221	1716483	176	20.9409	2.22373	19.4296	R10p_RNAP_peak_7084
PS15m_ct6	1718476	1720155	1680	1718603	405	74.4933	2.89827	72.3938	R10p_RNAP_peak_7085a
PS15m_ct6	1718476	1720155	1680	1718909	465	134.026	4.06098	131.693	R10p_RNAP_peak_7085b
PS15m_ct6	1718476	1720155	1680	1719241	317	59.6674	2.92549	57.6685	R10p_RNAP_peak_7085c
PS15m_ct6	1718476	1720155	1680	1719683	345	99.8834	4.04945	97.6634	R10p_RNAP_peak_7085d
PS15m_ct6	1718476	1720155	1680	1720010	216	33.3577	2.56682	31.6353	R10p_RNAP_peak_7085e
PS15m_ct6	1720315	1720769	455	1720603	339	131.431	5.366	129.106	R10p_RNAP_peak_7086
PS15m_ct6	1721621	1721820	200	1721672	98	6.63031	1.71553	5.51568	R10p_RNAP_peak_7087
PS15m_ct6	1725146	1725484	339	1725366	129	14.1853	2.11346	12.8343	R10p_RNAP_peak_7088
PS15m_ct6	1734388	1734587	200	1734502	118	21.3493	2.74464	19.8295	R10p_RNAP_peak_7089
PS15m_ct6	1735487	1735686	200	1735609	103	9.00178	1.89219	7.80126	R10p_RNAP_peak_7090
PS15m_ct6	1743355	1743648	294	1743463	205	23.2402	2.18569	21.6832	R10p_RNAP_peak_7091
PS15m_ct6	1744085	1744284	200	1744269	104	12.7421	2.19745	11.4277	R10p_RNAP_peak_7092
PS15m_ct6	1746921	1747332	412	1747005	116	16.2646	2.36845	14.8586	R10p_RNAP_peak_7093
PS15m_ct6	1755632	1755831	200	1755774	182	26.1839	2.45289	24.5738	R10p_RNAP_peak_7094
PS15m_ct6	1757661	1757860	200	1757757	146	31.7006	3.13268	30.0019	R10p_RNAP_peak_7095
PS15m_ct6	1779710	1779909	200	1779817	110	17.8479	2.56013	16.4038	R10p_RNAP_peak_7096
PS15m_ct6	1780087	1780474	388	1780232	120	22.2612	2.79077	20.7231	R10p_RNAP_peak_7097
PS15m_ct6	1781725	1781924	200	1781869	126	7.76547	1.68696	6.60712	R10p_RNAP_peak_7098
PS15m_ct6	1786777	1786976	200	1786901	138	18.2635	2.31937	16.8128	R10p_RNAP_peak_7099
PS15m_ct6	1789016	1789234	219	1789126	225	33.9684	2.53772	32.2375	R10p_RNAP_peak_7100
PS15m_ct6	1792438	1792637	200	1792527	142	23.4573	2.62332	21.8974	R10p_RNAP_peak_7101
PS15m_ct6	1796058	1796296	239	1796166	203	35.397	2.75102	33.6468	R10p_RNAP_peak_7102
PS15m_ct6	1796801	1797360	560	1796962	270	87.8606	4.46808	85.693	R10p_RNAP_peak_7103a
PS15m_ct6	1796801	1797360	560	1797313	119	6.12446	1.59016	5.03007	R10p_RNAP_peak_7103b
PS15m_ct6	1797500	1797699	200	1797649	233	28.1098	2.26073	26.4656	R10p_RNAP_peak_7104
PS15m_ct6	1808816	1809092	277	1808984	66	3.17329	1.49546	2.21155	R10p_RNAP_peak_7105
PS15m_ct6	1817230	1817497	268	1817353	137	30.5623	3.18286	28.8804	R10p_RNAP_peak_7106
PS15m_ct6	1820301	1820512	212	1820466	173	50.998	4.01317	49.0721	R10p_RNAP_peak_7107
PS15m_ct6	1821424	1821793	370	1821712	111	14.6562	2.28984	13.2903	R10p_RNAP_peak_7108
PS15m_ct6	1826580	1826779	200	1826709	72	4.92044	1.68369	3.87343	R10p_RNAP_peak_7109
PS15m_ct6	1827364	1827563	200	1827453	117	20.8988	2.72158	19.388	R10p_RNAP_peak_7110
PS15m_ct6	1829433	1829632	200	1829535	117	20.8988	2.72158	19.388	R10p_RNAP_peak_7111
PS15m_ct6	1831190	1831519	330	1831334	128	26.0482	2.97528	24.4396	R10p_RNAP_peak_7112
PS15m_ct6	1831624	1832075	452	1831960	152	25.5181	2.65709	23.9206	R10p_RNAP_peak_7113
PS15m_ct6	1833615	1833814	200	1833699	101	12.1622	2.17516	10.8652	R10p_RNAP_peak_7114
PS15m_ct6	1835051	1835407	357	1835265	131	25.255	2.87442	23.6609	R10p_RNAP_peak_7115
PS15m_ct6	1835549	1835748	200	1835731	111	16.6831	2.4529	15.2669	R10p_RNAP_peak_7116
PS15m_ct6	1840522	1840988	467	1840689	163	20.8229	2.29547	19.3161	R10p_RNAP_peak_7117
PS15m_ct6	1841618	1841817	200	1841697	119	10.5613	1.91974	9.3098	R10p_RNAP_peak_7118
PS15m_ct6	1842903	1843102	200	1842988	192	11.3253	1.69458	10.051	R10p_RNAP_peak_7119
PS15m_ct6	1843604	1843865	262	1843741	202	11.3687	1.67294	10.0935	R10p_RNAP_peak_7120
PS15m_ct6	1844142	1845332	1191	1844279	193	26.7104	2.40794	25.0913	R10p_RNAP_peak_7121a
PS15m_ct6	1844142	1845332	1191	1844530	419	182.084	6.13456	179.649	R10p_RNAP_peak_7121b
PS15m_ct6	1844142	1845332	1191	1844906	308	101.488	4.54023	99.2618	R10p_RNAP_peak_7121c
PS15m_ct6	1845447	1845734	288	1845618	178	34.5276	2.92813	32.7891	R10p_RNAP_peak_7122
PS15m_ct6	1847973	1848187	215	1848058	97	5.78628	1.64404	4.70455	R10p_RNAP_peak_7123
PS15m_ct6	1850515	1850781	267	1850646	149	30.6773	3.02266	28.9941	R10p_RNAP_peak_7124
PS15m_ct6	1858240	1858439	200	1858249	88	9.54399	2.05272	8.32465	R10p_RNAP_peak_7125
PS15m_ct6	1864893	1865092	200	1865022	165	14.476	1.94075	13.1163	R10p_RNAP_peak_7126
PS15m_ct6	1867309	1867606	298	1867422	133	24.0959	2.76516	22.5249	R10p_RNAP_peak_7127
PS15m_ct6	1869279	1869478	200	1869377	106	13.7465	2.26283	12.4062	R10p_RNAP_peak_7128
PS15m_ct6	1870593	1871451	859	1870738	176	21.3276	2.24346	19.8106	R10p_RNAP_peak_7129a
PS15m_ct6	1870593	1871451	859	1871264	192	40.5463	3.11028	38.7321	R10p_RNAP_peak_7129b
PS15m_ct6	1875010	1875460	451	1875181	88	9.54399	2.05272	8.32465	R10p_RNAP_peak_7130
PS15m_ct6	1884999	1885227	229	1885092	96	10.1532	2.0416	8.91703	R10p_RNAP_peak_7131
PS15m_ct6	1885707	1886101	395	1885874	145	34.787	3.36738	33.0445	R10p_RNAP_peak_7132
PS15m_ct6	1898782	1899368	587	1898897	178	30.6207	2.71476	28.9382	R10p_RNAP_peak_7133
PS15m_ct6	1902580	1903119	540	1902748	131	7.54628	1.65416	6.39652	R10p_RNAP_peak_7134a
PS15m_ct6	1902580	1903119	540	1903015	213	47.5982	3.25003	45.7076	R10p_RNAP_peak_7134b
PS15m_ct6	1903309	1903628	320	1903505	257	30.0722	2.23429	28.3975	R10p_RNAP_peak_7135
PS15m_ct6	1944717	1944916	200	1944880	125	17.9863	2.41133	16.5402	R10p_RNAP_peak_7136
PS15m_ct6	1946656	1946855	200	1946762	123	19.5916	2.54931	18.1086	R10p_RNAP_peak_7137
PS15m_ct6	1947149	1947348	200	1947248	115	20.0085	2.67545	18.5165	R10p_RNAP_peak_7138
PS15m_ct6	1948942	1949145	204	1949048	152	33.5402	3.17499	31.8159	R10p_RNAP_peak_7139
PS15m_ct6	1950080	1950299	220	1950170	154	35.96	3.31017	34.2018	R10p_RNAP_peak_7140
PS15m_ct6	1956694	1956936	243	1956792	90	10.2114	2.09884	8.97045	R10p_RNAP_peak_7141
PS15m_ct6	1965484	1965944	461	1965646	125	24.6024	2.90609	23.0199	R10p_RNAP_peak_7142
PS15m_ct6	1966620	1966885	266	1966740	96	12.3233	2.23723	11.0203	R10p_RNAP_peak_7143
PS15m_ct6	1972171	1972370	200	1972258	85	8.57846	1.98352	7.39125	R10p_RNAP_peak_7144
PS15m_ct6	1983024	1983223	200	1983185	80	7.06749	1.8682	5.93335	R10p_RNAP_peak_7145
PS15m_ct6	1984765	1985158	394	1984982	159	40.1448	3.51805	38.3361	R10p_RNAP_peak_7146
PS15m_ct6	1985816	1986204	389	1986038	103	8.26677	1.83053	7.09014	R10p_RNAP_peak_7147
PS15m_ct6	1986868	1987199	332	1987095	233	19.868	1.94287	18.381	R10p_RNAP_peak_7148
PS15m_ct6	1994485	1994901	417	1994646	154	34.1793	3.19019	32.4462	R10p_RNAP_peak_7149
PS15m_ct6	1997886	1998085	200	1997981	103	14.9853	2.39868	13.6108	R10p_RNAP_peak_7150
PS15m_ct6	2001175	2001374	200	2001259	139	18.778	2.3449	17.3135	R10p_RNAP_peak_7151
PS15m_ct6	2015388	2015830	443	2015526	171	49.7716	3.96705	47.8575	R10p_RNAP_peak_7152
PS15m_ct6	2017131	2017330	200	2017234	117	20.8988	2.72158	19.388	R10p_RNAP_peak_7153
PS15m_ct6	2019115	2019397	283	2019241	126	22.5173	2.73382	20.9756	R10p_RNAP_peak_7154
PS15m_ct6	2022211	2022410	200	2022305	144	13.0623	1.95538	11.7387	R10p_RNAP_peak_7155
PS15m_ct6	2026391	2027050	660	2026747	229	79.17	4.7067	77.0454	R10p_RNAP_peak_7156
PS15m_ct6	2028546	2028745	200	2028595	75	5.68513	1.75288	4.60624	R10p_RNAP_peak_7157
PS15m_ct6	2035132	2035550	419	2035419	70	4.43863	1.63756	3.41286	R10p_RNAP_peak_7158
PS15m_ct6	2037494	2037716	223	2037602	139	31.6002	3.22899	29.9025	R10p_RNAP_peak_7159
PS15m_ct6	2040016	2040215	200	2040131	156	29.4987	2.86354	27.834	R10p_RNAP_peak_7160
PS15m_ct6	2044458	2044660	203	2044557	156	40.902	3.62108	39.0828	R10p_RNAP_peak_7161
PS15m_ct6	2050037	2050319	283	2050160	137	28.7521	3.04946	27.0981	R10p_RNAP_peak_7162
PS15m_ct6	2050836	2051085	250	2051004	116	20.4518	2.69851	18.9505	R10p_RNAP_peak_7163
PS15m_ct6	2054266	2054465	200	2054404	123	23.6556	2.85996	22.0904	R10p_RNAP_peak_7164
PS15m_ct6	2058815	2059038	224	2058934	138	20.8332	2.4881	19.3261	R10p_RNAP_peak_7165
PS15m_ct6	2059949	2060148	200	2059983	95	11.0596	2.132	9.79415	R10p_RNAP_peak_7166
PS15m_ct6	2060601	2060943	343	2060716	181	56.0013	4.19769	54.0298	R10p_RNAP_peak_7167
PS15m_ct6	2066567	2066863	297	2066751	88	9.54399	2.05272	8.32465	R10p_RNAP_peak_7168
PS15m_ct6	2070267	2070488	222	2070366	154	32.1886	3.05884	30.4825	R10p_RNAP_peak_7169
PS15m_ct6	2070864	2071063	200	2070970	96	11.2752	2.14239	10.0018	R10p_RNAP_peak_7170
PS15m_ct6	2073790	2074121	332	2073905	92	10.2231	2.08187	8.98193	R10p_RNAP_peak_7171
PS15m_ct6	2075063	2075679	617	2075219	235	92.3857	5.37595	90.1972	R10p_RNAP_peak_7172a
PS15m_ct6	2075063	2075679	617	2075502	157	41.4748	3.64415	39.649	R10p_RNAP_peak_7172b
PS15m_ct6	2076513	2076911	399	2076664	125	24.6024	2.90609	23.0199	R10p_RNAP_peak_7173
PS15m_ct6	2077275	2077673	399	2077527	189	61.1565	4.3822	59.1458	R10p_RNAP_peak_7174
PS15m_ct6	2082868	2083078	211	2082976	167	47.3492	3.87479	45.4605	R10p_RNAP_peak_7175
PS15m_ct6	2083267	2083606	340	2083425	227	87.5356	5.25864	85.3691	R10p_RNAP_peak_7176
PS15m_ct6	2083752	2084181	430	2083859	126	7.55373	1.67192	6.40382	R10p_RNAP_peak_7177
PS15m_ct6	2084585	2084853	269	2084688	122	20.167	2.60368	18.6724	R10p_RNAP_peak_7178
PS15m_ct6	2085886	2086151	266	2085937	83	3.19253	1.43405	2.2301	R10p_RNAP_peak_7179
PS15m_ct6	2086657	2087341	685	2087213	224	83.3461	5.06288	81.2004	R10p_RNAP_peak_7180
PS15m_ct6	2087502	2088291	790	2087631	229	83.82	4.98299	81.6722	R10p_RNAP_peak_7181a
PS15m_ct6	2087502	2088291	790	2088172	129	24.9086	2.87498	23.322	R10p_RNAP_peak_7181b
PS15m_ct6	2090669	2091000	332	2090811	171	41.3148	3.41258	39.492	R10p_RNAP_peak_7182
PS15m_ct6	2096465	2096673	209	2096536	151	9.90851	1.73762	8.67748	R10p_RNAP_peak_7183
PS15m_ct6	2098144	2098343	200	2098243	119	11.9326	2.01999	10.6428	R10p_RNAP_peak_7184
PS15m_ct6	2098630	2098829	200	2098727	139	19.1205	2.3671	17.6507	R10p_RNAP_peak_7185
PS15m_ct6	2099373	2099835	463	2099477	146	22.7766	2.54133	21.2286	R10p_RNAP_peak_7186a
PS15m_ct6	2099373	2099835	463	2099698	129	16.4056	2.26548	14.9972	R10p_RNAP_peak_7186b
PS15m_ct6	2100044	2100601	558	2100187	150	12.7449	1.90845	11.4304	R10p_RNAP_peak_7187a
PS15m_ct6	2100044	2100601	558	2100500	102	5.1321	1.56534	4.07912	R10p_RNAP_peak_7187b
PS15m_ct6	2100711	2101222	512	2100844	195	45.5545	3.34612	43.685	R10p_RNAP_peak_7188
PS15m_ct6	2101739	2101938	200	2101836	73	4.66859	1.64788	3.6357	R10p_RNAP_peak_7189
PS15m_ct6	2104478	2104966	489	2104610	182	49.8368	3.77877	47.9222	R10p_RNAP_peak_7190
PS15m_ct6	2106473	2106672	200	2106570	73	4.18725	1.59062	3.17635	R10p_RNAP_peak_7191
PS15m_ct6	2110143	2110449	307	2110341	185	57.2325	4.20154	55.2522	R10p_RNAP_peak_7192
PS15m_ct6	2117855	2118075	221	2117964	160	35.4674	3.19319	33.7163	R10p_RNAP_peak_7193
PS15m_ct6	2119589	2120032	444	2119689	120	17.6728	2.43651	16.2345	R10p_RNAP_peak_7194
PS15m_ct6	2125066	2125265	200	2125124	110	11.844	2.07531	10.556	R10p_RNAP_peak_7195
PS15m_ct6	2135137	2136373	1237	2135279	179	32.0935	2.78524	30.3906	R10p_RNAP_peak_7196a
PS15m_ct6	2135137	2136373	1237	2135585	839	389.435	6.73453	386.791	R10p_RNAP_peak_7196b
PS15m_ct6	2135137	2136373	1237	2136257	167	37.9965	3.26019	36.2136	R10p_RNAP_peak_7196c
PS15m_ct6	2136555	2136772	218	2136658	124	13.6877	2.11283	12.3485	R10p_RNAP_peak_7197
PS15m_ct6	2136944	2137146	203	2137037	181	25.0695	2.40312	23.4808	R10p_RNAP_peak_7198
PS15m_ct6	2138736	2139019	284	2138803	76	3.33615	1.47499	2.36502	R10p_RNAP_peak_7199
PS15m_ct6	2139441	2139640	200	2139535	94	7.03903	1.77362	5.9097	R10p_RNAP_peak_7200
PS15m_ct6	2140083	2140373	291	2140236	146	26.1063	2.75559	24.4971	R10p_RNAP_peak_7201
PS15m_ct6	2145278	2145819	542	2145373	140	32.1238	3.25205	30.4183	R10p_RNAP_peak_7202a
PS15m_ct6	2145278	2145819	542	2145699	127	25.5629	2.95222	23.9628	R10p_RNAP_peak_7202b
PS15m_ct6	2146062	2146502	441	2146379	154	39.7648	3.57495	37.9595	R10p_RNAP_peak_7203
PS15m_ct6	2147296	2147495	200	2147344	90	10.2114	2.09884	8.97045	R10p_RNAP_peak_7204
PS15m_ct6	2149228	2149490	263	2149372	234	92.7083	5.42009	90.5182	R10p_RNAP_peak_7205
PS15m_ct6	2195743	2195953	211	2195844	97	12.6908	2.26029	11.3773	R10p_RNAP_peak_7206
PS15m_ct6	2199309	2199508	200	2199406	110	9.64842	1.90233	8.42671	R10p_RNAP_peak_7207
PS15m_ct6	2203131	2203448	318	2203305	178	54.1069	4.1285	52.153	R10p_RNAP_peak_7208
PS15m_ct6	2207310	2207517	208	2207421	175	52.2342	4.0593	50.2967	R10p_RNAP_peak_7209
PS15m_ct6	2212057	2212304	248	2212190	149	10.7292	1.79346	9.47403	R10p_RNAP_peak_7210
PS15m_ct6	2213125	2213324	200	2213223	76	3.5398	1.49951	2.56117	R10p_RNAP_peak_7211
PS15m_ct6	2215483	2215682	200	2215634	110	17.1555	2.50278	15.7287	R10p_RNAP_peak_7212
PS15m_ct6	2219988	2220187	200	2220144	85	6.19019	1.74378	5.09407	R10p_RNAP_peak_7213
PS15m_ct6	2221482	2221745	264	2221622	114	17.5715	2.49149	16.1349	R10p_RNAP_peak_7214
PS15m_ct6	2226834	2227033	200	2226937	114	19.5689	2.65239	18.0862	R10p_RNAP_peak_7215
PS15m_ct6	2227979	2228178	200	2228077	71	4.34289	1.62012	3.32364	R10p_RNAP_peak_7216
PS15m_ct6	2228494	2228693	200	2228589	131	27.5238	3.04448	25.8895	R10p_RNAP_peak_7217
PS15m_ct6	2254919	2255118	200	2255067	127	18.7823	2.44961	17.3177	R10p_RNAP_peak_7218
PS15m_ct6	2258280	2258479	200	2258383	127	25.5629	2.95222	23.9628	R10p_RNAP_peak_7219
PS15m_ct6	2260532	2260955	424	2260587	68	3.9798	1.59143	2.97573	R10p_RNAP_peak_7220
PS15m_ct6	2267303	2267502	200	2267418	120	15.7885	2.29581	14.3937	R10p_RNAP_peak_7221
PS15m_ct6	2267871	2268364	494	2267986	155	37.4432	3.39638	35.6669	R10p_RNAP_peak_7222a
PS15m_ct6	2267871	2268364	494	2268342	81	7.35961	1.89127	6.21421	R10p_RNAP_peak_7222b
PS15m_ct6	2277877	2278208	332	2278091	102	14.5925	2.37561	13.2276	R10p_RNAP_peak_7223
PS15m_ct6	2279347	2279546	200	2279522	95	11.9602	2.21416	10.6667	R10p_RNAP_peak_7224
PS15m_ct6	2280673	2281303	631	2281160	154	39.7648	3.57495	37.9595	R10p_RNAP_peak_7225
PS15m_ct6	2283909	2284108	200	2283999	133	9.12304	1.75365	7.91984	R10p_RNAP_peak_7226
PS15m_ct6	2289180	2290172	993	2289349	164	33.6081	3.02666	31.8832	R10p_RNAP_peak_7227a
PS15m_ct6	2289180	2290172	993	2289616	309	117.722	5.25185	115.438	R10p_RNAP_peak_7227b
PS15m_ct6	2289180	2290172	993	2290054	264	45.9625	2.77185	44.0885	R10p_RNAP_peak_7227c
PS15m_ct6	2293147	2294331	1185	2293431	232	78.5504	4.61458	76.429	R10p_RNAP_peak_7228a
PS15m_ct6	2293147	2294331	1185	2293769	205	37.3847	2.82968	35.609	R10p_RNAP_peak_7228b
PS15m_ct6	2293147	2294331	1185	2294228	144	30.3355	3.06528	28.658	R10p_RNAP_peak_7228c
PS15m_ct6	2294561	2294760	200	2294647	110	15.8915	2.3992	14.4951	R10p_RNAP_peak_7229
PS15m_ct6	2302320	2302799	480	2302697	138	31.0797	3.20593	29.3899	R10p_RNAP_peak_7230
PS15m_ct6	2304177	2304376	200	2304340	113	18.7357	2.59686	17.2718	R10p_RNAP_peak_7231
PS15m_ct6	2309063	2309262	200	2309170	118	16.5206	2.36888	15.1102	R10p_RNAP_peak_7232
PS15m_ct6	2309477	2309676	200	2309576	170	32.5359	2.89699	30.8259	R10p_RNAP_peak_7233
PS15m_ct6	2314306	2314505	200	2314412	74	3.92408	1.55418	2.92535	R10p_RNAP_peak_7234
PS15m_ct6	2317544	2317743	200	2317642	130	12.2616	1.9773	10.9627	R10p_RNAP_peak_7235
PS15m_ct6	2322419	2322746	328	2322527	114	16.5793	2.41289	15.1678	R10p_RNAP_peak_7236
PS15m_ct6	2324272	2324537	266	2324408	112	18.7008	2.60626	17.2375	R10p_RNAP_peak_7237
PS15m_ct6	2327860	2328307	448	2328193	81	7.35961	1.89127	6.21421	R10p_RNAP_peak_7238
PS15m_ct6	2330295	2330494	200	2330394	221	59.8723	3.77544	57.8712	R10p_RNAP_peak_7239
PS15m_ct6	2330706	2330989	284	2330876	115	16.7521	2.41624	15.335	R10p_RNAP_peak_7240
PS15m_ct6	2331430	2331751	322	2331610	181	29.0089	2.60504	27.352	R10p_RNAP_peak_7241
PS15m_ct6	2337778	2337977	200	2337877	101	14.2037	2.35255	12.8488	R10p_RNAP_peak_7242
PS15m_ct6	2338204	2338403	200	2338301	114	19.5689	2.65239	18.0862	R10p_RNAP_peak_7243
PS15m_ct6	2339263	2339677	415	2339609	105	15.7833	2.44481	14.3887	R10p_RNAP_peak_7244
PS15m_ct6	2340814	2341013	200	2340920	112	18.7008	2.60626	17.2375	R10p_RNAP_peak_7245
PS15m_ct6	2346088	2346381	294	2346277	153	20.1452	2.32446	18.6511	R10p_RNAP_peak_7246
PS15m_ct6	2350991	2351273	283	2351093	149	36.9708	3.45963	35.1988	R10p_RNAP_peak_7247
PS15m_ct6	2353886	2354085	200	2354026	89	9.87535	2.07578	8.64503	R10p_RNAP_peak_7248
PS15m_ct6	2386292	2386520	229	2386351	106	6.13565	1.63737	5.04095	R10p_RNAP_peak_7249
PS15m_ct6	2389993	2390303	311	2390181	151	28.2203	2.83779	26.5748	R10p_RNAP_peak_7250
PS15m_ct6	2391749	2392128	380	2391996	134	27.2471	2.98109	25.6193	R10p_RNAP_peak_7251
PS15m_ct6	2392946	2393145	200	2393098	112	18.7008	2.60626	17.2375	R10p_RNAP_peak_7252
PS15m_ct6	2394749	2394972	224	2394855	177	43.8126	3.48171	41.9609	R10p_RNAP_peak_7253
PS15m_ct6	2395779	2395978	200	2395867	129	26.5368	2.99835	24.9197	R10p_RNAP_peak_7254
PS15m_ct6	2397853	2398267	415	2397942	113	19.133	2.62932	17.66	R10p_RNAP_peak_7255
PS15m_ct6	2400024	2400288	265	2400174	120	22.2612	2.79077	20.7231	R10p_RNAP_peak_7256
PS15m_ct6	2400457	2400790	334	2400647	284	76.9694	3.80854	74.8563	R10p_RNAP_peak_7257
PS15m_ct6	2407003	2407202	200	2407091	106	16.1883	2.46787	14.7838	R10p_RNAP_peak_7258
PS15m_ct6	2415871	2416251	381	2415926	88	9.54399	2.05272	8.32465	R10p_RNAP_peak_7259
PS15m_ct6	2417258	2417457	200	2417347	101	14.2037	2.35255	12.8488	R10p_RNAP_peak_7260
PS15m_ct6	2420322	2420521	200	2420481	133	26.5467	2.94316	24.9294	R10p_RNAP_peak_7261
PS15m_ct6	2422133	2422332	200	2422220	126	16.4366	2.29183	15.0277	R10p_RNAP_peak_7262
PS15m_ct6	2434975	2435174	200	2435069	127	15.3343	2.20666	13.9535	R10p_RNAP_peak_7263
PS15m_ct6	2440586	2441008	423	2440868	213	48.6461	3.30189	46.7438	R10p_RNAP_peak_7264
PS15m_ct6	2441253	2441485	233	2441368	109	7.66915	1.75041	6.51293	R10p_RNAP_peak_7265
PS15m_ct6	2442670	2442869	200	2442764	125	14.8936	2.19077	13.5237	R10p_RNAP_peak_7266
PS15m_ct6	2444776	2445304	529	2444924	200	68.4811	4.63591	66.4171	R10p_RNAP_peak_7267
PS15m_ct6	2446289	2446488	200	2446486	143	8.134	1.65471	6.96357	R10p_RNAP_peak_7268
PS15m_ct6	2449080	2449487	408	2449289	83	7.95908	1.93739	6.79265	R10p_RNAP_peak_7269
PS15m_ct6	2450267	2450579	313	2450390	128	26.0482	2.97528	24.4396	R10p_RNAP_peak_7270
PS15m_ct6	2451564	2451875	312	2451757	174	24.4704	2.41886	22.8926	R10p_RNAP_peak_7271
PS15m_ct6	2453517	2453716	200	2453687	104	15.3823	2.42174	13.9972	R10p_RNAP_peak_7272
PS15m_ct6	2458387	2458586	200	2458487	100	13.8192	2.32949	12.4748	R10p_RNAP_peak_7273
PS15m_ct6	2460896	2461095	200	2460981	128	26.0481	2.97528	24.4396	R10p_RNAP_peak_7274
PS15m_ct6	2463349	2463807	459	2463538	123	23.6556	2.85996	22.0904	R10p_RNAP_peak_7275
PS15m_ct6	2472284	2472717	434	2472427	188	60.504	4.35914	58.4981	R10p_RNAP_peak_7276
PS15m_ct6	2477906	2478184	279	2478057	257	62.4076	3.47923	60.3883	R10p_RNAP_peak_7277
PS15m_ct6	2478903	2479271	369	2479141	124	23.8554	2.86186	22.2876	R10p_RNAP_peak_7278
PS15m_ct6	2480304	2480524	221	2480414	119	21.8035	2.76771	20.2743	R10p_RNAP_peak_7279
PS15m_ct6	2483539	2484037	499	2483637	229	50.0983	3.20912	48.1818	R10p_RNAP_peak_7280a
PS15m_ct6	2483539	2484037	499	2483898	110	9.6111	1.89939	8.39031	R10p_RNAP_peak_7280b
PS15m_ct6	2484425	2484626	202	2484513	96	12.3233	2.23723	11.0203	R10p_RNAP_peak_7281
PS15m_ct6	2486220	2486447	228	2486346	321	73.5621	3.35223	71.4677	R10p_RNAP_peak_7282
PS15m_ct6	2488904	2489103	200	2489000	135	21.6612	2.57269	20.1369	R10p_RNAP_peak_7283
PS15m_ct6	2489719	2490030	312	2489828	112	13.8674	2.21853	12.5221	R10p_RNAP_peak_7284
PS15m_ct6	2490313	2490579	267	2490470	109	8.52653	1.81903	7.3441	R10p_RNAP_peak_7285
PS15m_ct6	2498560	2498786	227	2498754	186	15.4085	1.90646	14.023	R10p_RNAP_peak_7286
PS15m_ct6	2500126	2500325	200	2500293	77	4.42085	1.59781	3.3992	R10p_RNAP_peak_7287
PS15m_ct6	2505182	2505381	200	2505363	71	4.6767	1.66062	3.63983	R10p_RNAP_peak_7288
PS15m_ct6	2508053	2508252	200	2508194	119	21.8035	2.76771	20.2743	R10p_RNAP_peak_7289
PS15m_ct6	2532981	2533180	200	2533072	103	14.3628	2.34494	13.0051	R10p_RNAP_peak_7290
PS15m_ct6	2540063	2540262	200	2540152	109	12.2802	2.11758	10.9809	R10p_RNAP_peak_7291
PS15m_ct6	2541629	2541828	200	2541724	124	13.1934	2.07794	11.8669	R10p_RNAP_peak_7292
PS15m_ct6	2545174	2545373	200	2545273	127	20.3185	2.56024	18.8216	R10p_RNAP_peak_7293
PS15m_ct6	2548273	2548472	200	2548300	187	18.4781	2.0487	17.0213	R10p_RNAP_peak_7294
PS15m_ct6	2548623	2548993	371	2548713	134	5.368	1.49318	4.30495	R10p_RNAP_peak_7295
PS15m_ct6	2549129	2549328	200	2549224	119	7.73922	1.71208	6.58142	R10p_RNAP_peak_7296
PS15m_ct6	2553307	2553696	390	2553523	107	16.5973	2.49094	15.1827	R10p_RNAP_peak_7297
PS15m_ct6	2554301	2554500	200	2554390	96	12.3233	2.23723	11.0203	R10p_RNAP_peak_7298
PS15m_ct6	2556472	2556795	324	2556579	100	13.8192	2.32949	12.4748	R10p_RNAP_peak_7299
PS15m_ct6	2557137	2557362	226	2557251	118	15.1779	2.26757	13.7999	R10p_RNAP_peak_7300
PS15m_ct6	2557598	2557816	219	2557705	183	46.3902	3.55201	44.5113	R10p_RNAP_peak_7301
PS15m_ct6	2560097	2560653	557	2560551	77	6.22219	1.79901	5.12198	R10p_RNAP_peak_7302
PS15m_ct6	2563011	2563271	261	2563131	136	30.0479	3.1598	28.3735	R10p_RNAP_peak_7303
PS15m_ct6	2568797	2568996	200	2568894	145	10.9854	1.82443	9.72158	R10p_RNAP_peak_7304
PS15m_ct6	2574125	2574649	525	2574533	264	115.867	6.11202	113.589	R10p_RNAP_peak_7305
PS15m_ct6	2577822	2578021	200	2577916	81	7.35961	1.89127	6.21421	R10p_RNAP_peak_7306
PS15m_ct6	2579234	2579575	342	2579397	140	32.1238	3.25205	30.4183	R10p_RNAP_peak_7307
PS15m_ct6	2580895	2581094	200	2580997	140	32.1238	3.25205	30.4183	R10p_RNAP_peak_7308
PS15m_ct6	2589163	2589428	266	2589292	196	65.7868	4.54365	63.741	R10p_RNAP_peak_7309
PS15m_ct6	2589775	2589974	200	2589874	75	5.68513	1.75288	4.60624	R10p_RNAP_peak_7310
PS15m_ct6	2594940	2595336	397	2595229	116	7.78851	1.72829	6.6296	R10p_RNAP_peak_7311
PS15m_ct6	2595697	2595933	237	2595819	156	40.902	3.62108	39.0828	R10p_RNAP_peak_7312
PS15m_ct6	2596337	2596559	223	2596446	190	61.8112	4.40527	59.7955	R10p_RNAP_peak_7313
PS15m_ct6	2596749	2597013	265	2596863	107	16.0149	2.44185	14.6161	R10p_RNAP_peak_7314
PS15m_ct6	2603682	2603965	284	2603843	148	31.8422	3.11475	30.1421	R10p_RNAP_peak_7315
PS15m_ct6	2604546	2604957	412	2604627	113	8.55021	1.80047	7.36724	R10p_RNAP_peak_7316a
PS15m_ct6	2604546	2604957	412	2604852	101	12.4372	2.19888	11.1319	R10p_RNAP_peak_7316b
PS15m_ct6	2606870	2607523	654	2606955	155	29.1073	2.85	27.447	R10p_RNAP_peak_7317a
PS15m_ct6	2606870	2607523	654	2607359	145	27.8311	2.88123	26.193	R10p_RNAP_peak_7317b
PS15m_ct6	2607649	2607926	278	2607773	139	31.6002	3.22899	29.9025	R10p_RNAP_peak_7318
PS15m_ct6	2608661	2608996	336	2608815	149	29.1092	2.91856	27.4489	R10p_RNAP_peak_7319
PS15m_ct6	2616471	2616723	253	2616600	129	22.3397	2.68512	20.8005	R10p_RNAP_peak_7320
PS15m_ct6	2622026	2622273	248	2622142	161	30.0597	2.8444	28.3852	R10p_RNAP_peak_7321
PS15m_ct6	2622457	2622662	206	2622568	142	18.9636	2.33337	17.4962	R10p_RNAP_peak_7322
PS15m_ct6	2626316	2626515	200	2626488	98	5.32552	1.59775	4.26369	R10p_RNAP_peak_7323
PS15m_ct6	2627627	2627826	200	2627704	118	14.4153	2.21051	13.0566	R10p_RNAP_peak_7324
PS15m_ct6	2628695	2628894	200	2628719	84	3.8528	1.50448	2.85656	R10p_RNAP_peak_7325
PS15m_ct6	2632649	2633240	592	2632784	132	28.0222	3.06754	26.379	R10p_RNAP_peak_7326a
PS15m_ct6	2632649	2633240	592	2633098	100	7.38967	1.77209	6.24352	R10p_RNAP_peak_7326b
PS15m_ct6	2633893	2634188	296	2634074	90	10.2114	2.09884	8.97045	R10p_RNAP_peak_7327
PS15m_ct6	2639473	2639730	258	2639580	217	34.4152	2.60649	32.6777	R10p_RNAP_peak_7328
PS15m_ct6	2641126	2641325	200	2641224	152	35.319	3.29607	33.5714	R10p_RNAP_peak_7329
PS15m_ct6	2641605	2641804	200	2641702	130	25.0589	2.87299	23.4703	R10p_RNAP_peak_7330
PS15m_ct6	2642666	2642865	200	2642747	126	22.6808	2.7461	21.1367	R10p_RNAP_peak_7331
PS15m_ct6	2644978	2645303	326	2645117	106	9.18888	1.88934	7.98425	R10p_RNAP_peak_7332
PS15m_ct6	2645884	2646164	281	2646029	186	59.2059	4.31301	57.21	R10p_RNAP_peak_7333
PS15m_ct6	2647766	2647965	200	2647855	78	6.49872	1.82207	5.38754	R10p_RNAP_peak_7334
PS15m_ct6	2651243	2651615	373	2651355	128	14.0767	2.11272	12.7276	R10p_RNAP_peak_7335
PS15m_ct6	2655853	2656108	256	2655972	171	36.353	3.10972	34.591	R10p_RNAP_peak_7336
PS15m_ct6	2657475	2657759	285	2657574	278	25.6131	2.01439	24.0125	R10p_RNAP_peak_7337
PS15m_ct6	2658156	2658887	732	2658263	178	20.3185	2.18141	18.8216	R10p_RNAP_peak_7338a
PS15m_ct6	2658156	2658887	732	2658513	107	10.3089	1.97389	9.06586	R10p_RNAP_peak_7338b
PS15m_ct6	2658156	2658887	732	2658744	135	20.4599	2.49078	18.9584	R10p_RNAP_peak_7338c
PS15m_ct6	2659052	2659251	200	2659127	103	5.28247	1.57513	4.2218	R10p_RNAP_peak_7339
PS15m_ct6	2667109	2667441	333	2667254	79	6.7805	1.84514	5.65836	R10p_RNAP_peak_7340
PS15m_ct6	2669349	2669548	200	2669475	135	29.5368	3.13673	27.8696	R10p_RNAP_peak_7341
PS15m_ct6	2669877	2670076	200	2669967	127	25.5629	2.95222	23.9628	R10p_RNAP_peak_7342
PS15m_ct6	2672880	2673079	200	2673035	109	17.4271	2.53706	15.993	R10p_RNAP_peak_7343
PS15m_ct6	2673354	2673563	210	2673515	179	54.736	4.15156	52.776	R10p_RNAP_peak_7344
PS15m_ct6	2674912	2675180	269	2675014	92	10.8973	2.14497	9.63549	R10p_RNAP_peak_7345
PS15m_ct6	2676184	2676521	338	2676445	127	25.5629	2.95222	23.9628	R10p_RNAP_peak_7346
PS15m_ct6	2677920	2678228	309	2678094	145	34.787	3.36738	33.0445	R10p_RNAP_peak_7347
PS15m_ct6	2682383	2682616	234	2682513	116	20.4518	2.69851	18.9505	R10p_RNAP_peak_7348
PS15m_ct6	2682752	2683679	928	2682881	195	65.1187	4.52059	63.0776	R10p_RNAP_peak_7349a
PS15m_ct6	2682752	2683679	928	2683115	190	58.6711	4.19968	56.6791	R10p_RNAP_peak_7349b
PS15m_ct6	2682752	2683679	928	2683469	116	15.3297	2.29665	13.949	R10p_RNAP_peak_7349c
PS15m_ct6	2684065	2684451	387	2684187	133	14.7341	2.12392	13.3669	R10p_RNAP_peak_7350a
PS15m_ct6	2684065	2684451	387	2684351	145	20.7982	2.42521	19.2917	R10p_RNAP_peak_7350b
PS15m_ct6	2685019	2685500	482	2685029	122	10.1757	1.87573	8.93888	R10p_RNAP_peak_7351
PS15m_ct6	2687107	2687306	200	2687234	121	22.028	2.75923	20.4957	R10p_RNAP_peak_7352
PS15m_ct6	2690380	2691248	869	2690943	124	24.1273	2.88303	22.5538	R10p_RNAP_peak_7353
PS15m_ct6	2693098	2693297	200	2693192	124	18.6163	2.46681	17.1573	R10p_RNAP_peak_7354
PS15m_ct6	2693687	2693887	201	2693801	130	27.0287	3.02141	25.4035	R10p_RNAP_peak_7355
PS15m_ct6	2694167	2694523	357	2694227	70	4.43863	1.63756	3.41286	R10p_RNAP_peak_7356
PS15m_ct6	2696030	2696229	200	2696154	146	26.1277	2.75699	24.5183	R10p_RNAP_peak_7357
PS15m_ct6	2707087	2707336	250	2707224	139	22.7718	2.60782	21.2238	R10p_RNAP_peak_7358
PS15m_ct6	2712540	2712739	200	2712703	144	25.3563	2.7278	23.7608	R10p_RNAP_peak_7359
PS15m_ct6	2712966	2713167	202	2713059	110	13.4305	2.20112	12.0994	R10p_RNAP_peak_7360
PS15m_ct6	2713762	2714271	510	2713869	229	70.6157	4.22703	68.5392	R10p_RNAP_peak_7361a
PS15m_ct6	2713762	2714271	510	2714156	195	48.5094	3.50954	46.6094	R10p_RNAP_peak_7361b
PS15m_ct6	2716289	2716638	350	2716487	131	14.3592	2.11202	13.0015	R10p_RNAP_peak_7362
PS15m_ct6	2718679	2719188	510	2718769	216	13.5698	1.73661	12.2328	R10p_RNAP_peak_7363a
PS15m_ct6	2718679	2719188	510	2719084	193	14.7968	1.85406	13.4284	R10p_RNAP_peak_7363b
PS15m_ct6	2719818	2720290	473	2719881	214	6.15813	1.40982	5.0629	R10p_RNAP_peak_7364a
PS15m_ct6	2719818	2720290	473	2720192	222	3.15149	1.24324	2.19051	R10p_RNAP_peak_7364b
PS15m_ct6	2721303	2721528	226	2721414	165	34.9137	3.09473	33.17	R10p_RNAP_peak_7365
PS15m_ct6	2722962	2723373	412	2723327	119	16.3384	2.34577	14.9311	R10p_RNAP_peak_7366
PS15m_ct6	2726524	2726729	206	2726655	182	56.6376	4.22075	54.6609	R10p_RNAP_peak_7367
PS15m_ct6	2731920	2732227	308	2732084	166	42.0709	3.53575	40.2383	R10p_RNAP_peak_7368
PS15m_ct6	2738121	2738376	256	2738219	271	25.2146	2.02118	23.6211	R10p_RNAP_peak_7369
PS15m_ct6	2741527	2741726	200	2741678	191	18.9866	2.05557	17.5189	R10p_RNAP_peak_7370
PS15m_ct6	2741838	2742037	200	2741994	156	9.44401	1.69445	8.23035	R10p_RNAP_peak_7371
PS15m_ct6	2742254	2742457	204	2742366	300	68.6754	3.3436	66.6104	R10p_RNAP_peak_7372
PS15m_ct6	2750063	2750293	231	2750160	140	27.8181	2.94224	26.1803	R10p_RNAP_peak_7373
PS15m_ct6	2753430	2753810	381	2753530	100	9.1461	1.92375	7.9424	R10p_RNAP_peak_7374
PS15m_ct6	2754809	2755108	300	2755002	169	4.77078	1.39063	3.73118	R10p_RNAP_peak_7375
PS15m_ct6	2755650	2756040	391	2755754	170	24.3079	2.43814	22.7322	R10p_RNAP_peak_7376
PS15m_ct6	2757541	2757758	218	2757640	140	26.8512	2.87479	25.2305	R10p_RNAP_peak_7377
PS15m_ct6	2762765	2763025	261	2762851	123	23.6556	2.85996	22.0904	R10p_RNAP_peak_7378
PS15m_ct6	2771447	2771755	309	2771505	71	4.43823	1.63173	3.41286	R10p_RNAP_peak_7379
PS15m_ct6	2778863	2779098	236	2778969	179	54.736	4.15156	52.776	R10p_RNAP_peak_7380
PS15m_ct6	2780048	2780247	200	2780147	114	19.5689	2.65239	18.0862	R10p_RNAP_peak_7381
PS15m_ct6	2780514	2780738	225	2780617	186	59.2059	4.31301	57.21	R10p_RNAP_peak_7382
PS15m_ct6	2782399	2782598	200	2782495	144	32.2608	3.20095	30.5539	R10p_RNAP_peak_7383
PS15m_ct6	2782915	2783329	415	2783229	121	17.749	2.43232	16.3094	R10p_RNAP_peak_7384
PS15m_ct6	2783917	2784136	220	2784023	130	19.5811	2.47748	18.0983	R10p_RNAP_peak_7385
PS15m_ct6	2785792	2786141	350	2786038	152	24.4668	2.59224	22.889	R10p_RNAP_peak_7386
PS15m_ct6	2786578	2786876	299	2786741	213	51.7957	3.46054	49.8627	R10p_RNAP_peak_7387
PS15m_ct6	2790031	2790230	200	2790126	135	15.0043	2.12865	13.6295	R10p_RNAP_peak_7388
PS15m_ct6	2792119	2792811	693	2792248	244	66.0429	3.786	63.9956	R10p_RNAP_peak_7389a
PS15m_ct6	2792119	2792811	693	2792510	93	4.18698	1.5075	3.17609	R10p_RNAP_peak_7389b
PS15m_ct6	2792119	2792811	693	2792654	108	8.12232	1.79179	6.95219	R10p_RNAP_peak_7389c
PS15m_ct6	2793560	2793759	200	2793670	149	17.6589	2.204	16.2208	R10p_RNAP_peak_7390
PS15m_ct6	2795319	2795518	200	2795457	177	17.9808	2.06903	16.5347	R10p_RNAP_peak_7391
PS15m_ct6	2802692	2802891	200	2802786	184	34.169	2.85066	32.436	R10p_RNAP_peak_7392
PS15m_ct6	2803277	2803583	307	2803425	151	19.6626	2.31002	18.1787	R10p_RNAP_peak_7393
PS15m_ct6	2810725	2811058	334	2811042	125	13.0822	2.06358	11.7578	R10p_RNAP_peak_7394
PS15m_ct6	2831096	2831614	519	2831225	121	12.8438	2.07304	11.5271	R10p_RNAP_peak_7395a
PS15m_ct6	2831096	2831614	519	2831493	203	49.3692	3.45447	47.459	R10p_RNAP_peak_7395b
PS15m_ct6	2832263	2832541	279	2832372	112	8.93962	1.83574	7.74047	R10p_RNAP_peak_7396
PS15m_ct6	2834976	2835175	200	2835073	153	18.8398	2.24785	17.3743	R10p_RNAP_peak_7397
PS15m_ct6	2839553	2840004	452	2839895	242	66.6648	3.84059	64.6138	R10p_RNAP_peak_7398
PS15m_ct6	2840956	2841155	200	2841053	99	12.5988	2.23203	11.2902	R10p_RNAP_peak_7399
PS15m_ct6	2842243	2842442	200	2842324	170	24.6298	2.45553	23.0469	R10p_RNAP_peak_7400
PS15m_ct6	2843125	2843324	200	2843203	110	15.0633	2.33205	13.6874	R10p_RNAP_peak_7401
PS15m_ct6	2843994	2844193	200	2844092	70	3.08037	1.46608	2.12564	R10p_RNAP_peak_7402
PS15m_ct6	2844399	2844600	202	2844548	178	46.2076	3.61494	44.3303	R10p_RNAP_peak_7403
PS15m_ct6	2848642	2848860	219	2848763	149	32.1846	3.12445	30.4785	R10p_RNAP_peak_7404
PS15m_ct6	2850636	2850883	248	2850749	126	25.081	2.92916	23.4891	R10p_RNAP_peak_7405
PS15m_ct6	2861561	2861760	200	2861703	86	8.8955	2.00659	7.69723	R10p_RNAP_peak_7406
PS15m_ct6	2870623	2870935	313	2870779	125	24.6024	2.90609	23.0199	R10p_RNAP_peak_7407
PS15m_ct6	2871529	2871728	200	2871672	104	15.3823	2.42174	13.9972	R10p_RNAP_peak_7408
PS15m_ct6	2875979	2876351	373	2876235	191	31.9908	2.67892	30.289	R10p_RNAP_peak_7409
PS15m_ct6	2878815	2879051	237	2878915	161	20.6074	2.29651	19.1037	R10p_RNAP_peak_7410
PS15m_ct6	2879262	2879488	227	2879371	144	22.84	2.5638	21.2909	R10p_RNAP_peak_7411
PS15m_ct6	2883727	2884105	379	2883983	159	24.1427	2.51264	22.5689	R10p_RNAP_peak_7412
PS15m_ct6	2887356	2888252	897	2887732	469	158.326	4.6965	155.939	R10p_RNAP_peak_7413
PS15m_ct6	2895055	2895324	270	2895164	222	26.9243	2.26306	25.3025	R10p_RNAP_peak_7414
PS15m_ct6	2908953	2909152	200	2909106	106	16.1883	2.46787	14.7838	R10p_RNAP_peak_7415
PS15m_ct6	2915009	2915208	200	2915090	155	12.9006	1.8959	11.5828	R10p_RNAP_peak_7416
PS15m_ct6	2923712	2923911	200	2923806	113	18.7357	2.59686	17.2718	R10p_RNAP_peak_7417
PS15m_ct6	2925102	2925702	601	2925220	136	11.0091	1.86453	9.74487	R10p_RNAP_peak_7418
PS15m_ct6	2932346	2932545	200	2932411	70	4.43863	1.63756	3.41286	R10p_RNAP_peak_7419
PS15m_ct6	2934181	2934417	237	2934303	148	36.4205	3.43657	34.6557	R10p_RNAP_peak_7420
PS15m_ct7	1	1724	1724	448	9454	8055.8	18.2592	8052.1	R10p_RNAP_peak_7421a
PS15m_ct7	1	1724	1724	1034	6999	5881.25	17.7258	5877.83	R10p_RNAP_peak_7421b
PS15m_ct7	1	1724	1724	1621	358	17.2753	1.62506	15.8465	R10p_RNAP_peak_7421c
PS15m_ct7	5012	5281	270	5146	455	31.4991	1.82779	29.8047	R10p_RNAP_peak_7422
PS15m_ct7	5663	12654	6992	5859	433	30.9933	1.84759	29.3065	R10p_RNAP_peak_7423a
PS15m_ct7	5663	12654	6992	6294	1207	324.986	3.88026	322.383	R10p_RNAP_peak_7423b
PS15m_ct7	5663	12654	6992	6991	4538	2449.49	8.32971	2446.48	R10p_RNAP_peak_7423c
PS15m_ct7	5663	12654	6992	7713	6105	3590.14	9.44771	3587.05	R10p_RNAP_peak_7423d
PS15m_ct7	5663	12654	6992	8549	3291	2235.44	11.8767	2232.45	R10p_RNAP_peak_7423e
PS15m_ct7	5663	12654	6992	9426	11517	11881.5	28.1307	11877.3	R10p_RNAP_peak_7423f
PS15m_ct7	5663	12654	6992	9791	6820	5077.55	14.0132	5074.26	R10p_RNAP_peak_7423g
PS15m_ct7	5663	12654	6992	10290	7824	7052.58	20.5626	7049.04	R10p_RNAP_peak_7423h
PS15m_ct7	5663	12654	6992	10958	15660	18722.6	41.4988	18717.3	R10p_RNAP_peak_7423i
PS15m_ct7	5663	12654	6992	11338	9950	8592	18.7749	8588.2	R10p_RNAP_peak_7423j
PS15m_ct7	5663	12654	6992	11980	7116	5965.02	17.6388	5961.59	R10p_RNAP_peak_7423k
PS15m_ct7	15986	16223	238	16097	379	13.3293	1.4996	12.0001	R10p_RNAP_peak_7424
PS15m_ct7	16609	23401	6793	16798	481	44.5461	2.0422	42.6867	R10p_RNAP_peak_7425a
PS15m_ct7	16609	23401	6793	17238	1150	298.59	3.76489	296.007	R10p_RNAP_peak_7425b
PS15m_ct7	16609	23401	6793	17933	4526	2370.34	7.98669	2367.34	R10p_RNAP_peak_7425c
PS15m_ct7	16609	23401	6793	18654	6057	3584.9	9.54008	3581.82	R10p_RNAP_peak_7425d
PS15m_ct7	16609	23401	6793	19495	3352	2332.9	12.3845	2329.9	R10p_RNAP_peak_7425e
PS15m_ct7	16609	23401	6793	20372	11333	11557.9	27.3495	11553.8	R10p_RNAP_peak_7425f
PS15m_ct7	16609	23401	6793	20756	6397	4557.99	12.9413	4554.81	R10p_RNAP_peak_7425g
PS15m_ct7	16609	23401	6793	21223	7846	6787.35	18.8326	6783.83	R10p_RNAP_peak_7425h
PS15m_ct7	16609	23401	6793	21905	15684	18785.4	41.7122	18780.1	R10p_RNAP_peak_7425i
PS15m_ct7	16609	23401	6793	22922	6937	5780.53	17.4253	5777.13	R10p_RNAP_peak_7425j
PS15m_ct7	25314	25924	611	25718	917	183.975	3.10403	181.537	R10p_RNAP_peak_7426
PS15m_ct7	26163	27633	1471	26452	800	146.684	2.9218	144.321	R10p_RNAP_peak_7427a
PS15m_ct7	26163	27633	1471	26842	758	125.498	2.74222	123.19	R10p_RNAP_peak_7427b
PS15m_ct7	26163	27633	1471	27368	1298	295.658	3.40544	293.078	R10p_RNAP_peak_7427c
PS15m_ct7	27842	34406	6565	27981	654	90.6635	2.47751	88.483	R10p_RNAP_peak_7428a
PS15m_ct7	27842	34406	6565	28464	1184	315.34	3.84486	312.744	R10p_RNAP_peak_7428b
PS15m_ct7	27842	34406	6565	29162	4528	2413.93	8.18587	2410.92	R10p_RNAP_peak_7428c
PS15m_ct7	27842	34406	6565	29885	6140	3706.06	9.8316	3702.96	R10p_RNAP_peak_7428d
PS15m_ct7	27842	34406	6565	30717	3282	2154.52	11.2161	2151.54	R10p_RNAP_peak_7428e
PS15m_ct7	27842	34406	6565	31295	6331	5907.34	22.1731	5903.92	R10p_RNAP_peak_7428f
PS15m_ct7	27842	34406	6565	31697	6766	6041.3	20.1333	6037.86	R10p_RNAP_peak_7428g
PS15m_ct7	27842	34406	6565	32468	7722	7030.9	21.0179	7027.36	R10p_RNAP_peak_7428h
PS15m_ct7	27842	34406	6565	33136	15439	18100.2	39.2912	18095.3	R10p_RNAP_peak_7428i
PS15m_ct7	27842	34406	6565	33504	10204	8764.04	18.5661	8760.22	R10p_RNAP_peak_7428j
PS15m_ct7	27842	34406	6565	34135	6611	5643.88	18.3093	5640.5	R10p_RNAP_peak_7428k
PS15m_ct7	36507	36743	237	36629	618	91.0194	2.55806	88.8374	R10p_RNAP_peak_7429
PS15m_ct7	38117	38316	200	38225	359	15.7299	1.58274	14.3388	R10p_RNAP_peak_7430
PS15m_ct7	38976	45389	6414	39453	1210	343.694	4.0601	341.078	R10p_RNAP_peak_7431a
PS15m_ct7	38976	45389	6414	40147	4473	2460.14	8.55424	2457.14	R10p_RNAP_peak_7431b
PS15m_ct7	38976	45389	6414	40861	6029	3566.69	9.53328	3563.6	R10p_RNAP_peak_7431c
PS15m_ct7	38976	45389	6414	41702	3319	2381.34	13.0648	2378.34	R10p_RNAP_peak_7431d
PS15m_ct7	38976	45389	6414	42298	6510	6312.72	24.2103	6309.25	R10p_RNAP_peak_7431e
PS15m_ct7	38976	45389	6414	42680	6730	6048.05	20.4156	6044.6	R10p_RNAP_peak_7431f
PS15m_ct7	38976	45389	6414	43462	7809	7162.26	21.3596	7158.7	R10p_RNAP_peak_7431g
PS15m_ct7	38976	45389	6414	44113	15408	18506.2	42.0383	18501.1	R10p_RNAP_peak_7431h
PS15m_ct7	38976	45389	6414	45118	6576	5475.79	17.3966	5472.44	R10p_RNAP_peak_7431i
PS15m_ct7	46605	47109	505	46739	860	58.4567	1.83209	56.4674	R10p_RNAP_peak_7432a
PS15m_ct7	46605	47109	505	47024	462	23.8451	1.66524	22.2774	R10p_RNAP_peak_7432b
PS15m_ct7	49061	49401	341	49249	576	70.4637	2.32065	68.3887	R10p_RNAP_peak_7433
PS15m_ct7	49910	56708	6799	50390	1161	321.042	3.96668	318.442	R10p_RNAP_peak_7434a
PS15m_ct7	49910	56708	6799	51091	4429	2408.21	8.41562	2405.21	R10p_RNAP_peak_7434b
PS15m_ct7	49910	56708	6799	51818	6106	3699.22	9.88797	3696.12	R10p_RNAP_peak_7434c
PS15m_ct7	49910	56708	6799	52637	3182	1870.32	9.41822	1867.39	R10p_RNAP_peak_7434d
PS15m_ct7	49910	56708	6799	53221	6294	5344.31	18.1025	5340.97	R10p_RNAP_peak_7434e
PS15m_ct7	49910	56708	6799	53627	6642	5730.23	18.7146	5726.83	R10p_RNAP_peak_7434f
PS15m_ct7	49910	56708	6799	54400	7737	7103.69	21.4086	7100.14	R10p_RNAP_peak_7434g
PS15m_ct7	49910	56708	6799	55059	15579	18501	40.7238	18496	R10p_RNAP_peak_7434h
PS15m_ct7	49910	56708	6799	56080	7023	4133.31	9.46251	4130.18	R10p_RNAP_peak_7434i
PS15m_ct7	49910	56708	6799	56569	2773	112.694	1.58684	110.427	R10p_RNAP_peak_7434j
PS15m_ct7	58083	58410	328	58184	664	55.0312	1.96296	53.069	R10p_RNAP_peak_7435
PS15m_ct7	62780	62979	200	62963	123	23.6556	2.85996	22.0904	R10p_RNAP_peak_7436
PS15m_ct7	63167	63406	240	63301	182	56.6376	4.22075	54.6609	R10p_RNAP_peak_7437
PS15m_ct7	67832	68166	335	68057	92	10.8973	2.14497	9.63549	R10p_RNAP_peak_7438
PS15m_ct7	74523	74722	200	74593	98	8.56613	1.88647	7.38279	R10p_RNAP_peak_7439
PS15m_ct7	88654	88902	249	88777	159	32.1831	2.99726	30.477	R10p_RNAP_peak_7440
PS15m_ct7	89672	89871	200	89776	114	18.3524	2.55396	16.8975	R10p_RNAP_peak_7441
PS15m_ct7	103409	103640	232	103517	157	34.81	3.19084	33.0673	R10p_RNAP_peak_7442
PS15m_ct7	106455	106991	537	106559	148	22.8515	2.52815	21.3023	R10p_RNAP_peak_7443a
PS15m_ct7	106455	106991	537	106883	119	12.8419	2.08661	11.5253	R10p_RNAP_peak_7443b
PS15m_ct7	107107	107378	272	107247	131	15.5215	2.19019	14.134	R10p_RNAP_peak_7444
PS15m_ct7	111404	111603	200	111490	143	4.67403	1.42542	3.63983	R10p_RNAP_peak_7445
PS15m_ct7	114413	114612	200	114523	160	12.1826	1.83577	10.8852	R10p_RNAP_peak_7446
PS15m_ct7	118765	119057	293	118931	147	21.4767	2.45108	19.955	R10p_RNAP_peak_7447
PS15m_ct7	121864	122373	510	122265	126	25.081	2.92916	23.4891	R10p_RNAP_peak_7448
PS15m_ct7	125767	126129	363	125972	146	35.3286	3.39044	33.5791	R10p_RNAP_peak_7449
PS15m_ct7	140194	141167	974	140299	81	5.59809	1.70579	4.52481	R10p_RNAP_peak_7450a
PS15m_ct7	140194	141167	974	140657	146	29.1624	2.95871	27.5015	R10p_RNAP_peak_7450b
PS15m_ct7	140194	141167	974	141006	132	23.1784	2.71118	21.6245	R10p_RNAP_peak_7450c
PS15m_ct7	141517	142888	1372	141654	291	112.546	5.32582	110.279	R10p_RNAP_peak_7451a
PS15m_ct7	141517	142888	1372	141927	296	65.2658	3.25251	63.2239	R10p_RNAP_peak_7451b
PS15m_ct7	141517	142888	1372	142136	312	82.7727	3.75248	80.6302	R10p_RNAP_peak_7451c
PS15m_ct7	141517	142888	1372	142515	217	57.045	3.68141	55.0658	R10p_RNAP_peak_7451d
PS15m_ct7	141517	142888	1372	142782	233	63.0973	3.78147	61.0727	R10p_RNAP_peak_7451e
PS15m_ct7	146574	146789	216	146694	197	30.1705	2.54651	28.4947	R10p_RNAP_peak_7452
PS15m_ct7	147676	148403	728	147779	169	5.17836	1.41573	4.12054	R10p_RNAP_peak_7453a
PS15m_ct7	147676	148403	728	148317	144	12.4496	1.918	11.144	R10p_RNAP_peak_7453b
PS15m_ct7	148717	148932	216	148839	233	45.0038	2.94905	43.1388	R10p_RNAP_peak_7454
PS15m_ct7	155009	155220	212	155116	181	56.0013	4.19769	54.0298	R10p_RNAP_peak_7455
PS15m_ct7	155846	156431	586	155977	87	8.8573	1.99434	7.66345	R10p_RNAP_peak_7456
PS15m_ct7	156657	157099	443	156759	100	13.8192	2.32949	12.4748	R10p_RNAP_peak_7457
PS15m_ct7	157253	157617	365	157357	73	5.16981	1.70675	4.11223	R10p_RNAP_peak_7458
PS15m_ct7	157749	159452	1704	157901	112	18.4387	2.58471	16.9825	R10p_RNAP_peak_7459a
PS15m_ct7	157749	159452	1704	158162	232	70.5687	4.17746	68.4924	R10p_RNAP_peak_7459b
PS15m_ct7	157749	159452	1704	158489	256	77.832	4.19046	75.7144	R10p_RNAP_peak_7459c
PS15m_ct7	157749	159452	1704	159220	187	59.8538	4.33607	57.8529	R10p_RNAP_peak_7459d
PS15m_ct7	159751	160121	371	159904	171	49.7716	3.96705	47.8575	R10p_RNAP_peak_7460
PS15m_ct7	174269	174530	262	174405	248	103.322	5.74299	101.088	R10p_RNAP_peak_7461
PS15m_ct7	176457	176818	362	176514	83	4.64265	1.59378	3.61053	R10p_RNAP_peak_7462
PS15m_ct7	180352	180551	200	180506	67	3.75915	1.56837	2.76606	R10p_RNAP_peak_7463
PS15m_ct7	181283	181597	315	181484	80	7.06749	1.8682	5.93335	R10p_RNAP_peak_7464
PS15m_ct7	182307	182553	247	182420	156	31.5702	2.99425	29.875	R10p_RNAP_peak_7465
PS15m_ct7	182795	182994	200	182883	130	27.0287	3.02141	25.4035	R10p_RNAP_peak_7466
PS15m_ct7	186777	187058	282	186947	160	43.2092	3.71334	41.3643	R10p_RNAP_peak_7467
PS15m_ct7	187523	187790	268	187675	173	50.998	4.01317	49.0721	R10p_RNAP_peak_7468
PS15m_ct7	194034	194244	211	194144	141	32.6504	3.27512	30.9375	R10p_RNAP_peak_7469
PS15m_ct7	203551	203876	326	203658	78	6.49872	1.82207	5.38754	R10p_RNAP_peak_7470
PS15m_ct7	206428	206668	241	206553	172	50.3835	3.99011	48.4635	R10p_RNAP_peak_7471
PS15m_ct7	206927	207188	262	207074	140	31.2869	3.19057	29.5949	R10p_RNAP_peak_7472
PS15m_ct7	207422	207710	289	207551	180	51.8756	3.943	49.9418	R10p_RNAP_peak_7473
PS15m_ct7	213509	213708	200	213513	128	18.5068	2.42063	17.0495	R10p_RNAP_peak_7474
PS15m_ct7	214769	214968	200	214916	128	19.0956	2.46236	17.6262	R10p_RNAP_peak_7475
PS15m_ct7	215210	215409	200	215296	98	9.06011	1.92981	7.85831	R10p_RNAP_peak_7476
PS15m_ct7	218132	218469	338	218335	435	29.2127	1.80736	27.5513	R10p_RNAP_peak_7477
PS15m_ct7	228214	228478	265	228362	238	40.1563	2.71119	38.3475	R10p_RNAP_peak_7478
PS15m_ct7	230015	230400	386	230226	288	98.9184	4.7157	96.7018	R10p_RNAP_peak_7479
PS15m_ct7	230627	231227	601	230852	401	238.336	9.27182	235.816	R10p_RNAP_peak_7480
PS15m_ct7	233054	233270	217	233162	189	48.2729	3.57801	46.3752	R10p_RNAP_peak_7481
PS15m_ct7	242127	242366	240	242258	153	25.3069	2.63458	23.7121	R10p_RNAP_peak_7482
PS15m_ct7	254562	255460	899	254728	243	61.2196	3.57331	59.2085	R10p_RNAP_peak_7483a
PS15m_ct7	254562	255460	899	255273	159	18.5001	2.19102	17.0429	R10p_RNAP_peak_7483b
PS15m_ct7	255958	256157	200	256055	121	22.7225	2.81383	21.1753	R10p_RNAP_peak_7484
PS15m_ct7	256625	256964	340	256765	120	22.2612	2.79077	20.7231	R10p_RNAP_peak_7485
PS15m_ct7	258088	258487	400	258430	106	12.8616	2.18964	11.5446	R10p_RNAP_peak_7486
PS15m_ct7	261718	261917	200	261800	97	12.6908	2.26029	11.3773	R10p_RNAP_peak_7487
PS15m_ct7	268410	268755	346	268610	79	6.7805	1.84514	5.65836	R10p_RNAP_peak_7488
PS15m_ct7	273586	273785	200	273771	108	17.0103	2.514	15.5858	R10p_RNAP_peak_7489
PS15m_ct7	273956	274267	312	274101	146	35.3286	3.39044	33.5791	R10p_RNAP_peak_7490
PS15m_ct7	274449	274717	269	274586	171	49.7716	3.96705	47.8575	R10p_RNAP_peak_7491
PS15m_ct7	276039	276238	200	276097	122	7.25564	1.66478	6.11637	R10p_RNAP_peak_7492
PS15m_ct7	282652	282851	200	282814	98	10.9481	2.09565	9.68511	R10p_RNAP_peak_7493
PS15m_ct7	285166	285511	346	285281	90	10.2114	2.09884	8.97045	R10p_RNAP_peak_7494
PS15m_ct7	286403	286602	200	286556	135	27.1183	2.95804	25.4921	R10p_RNAP_peak_7495
PS15m_ct7	291542	291741	200	291637	99	13.4388	2.30642	12.1044	R10p_RNAP_peak_7496
PS15m_ct7	298275	298581	307	298407	147	21.0386	2.42389	19.526	R10p_RNAP_peak_7497
PS15m_ct7	301031	301501	471	301144	122	18.8636	2.50549	17.3978	R10p_RNAP_peak_7498
PS15m_ct7	308533	308839	307	308693	166	30.4841	2.81844	28.805	R10p_RNAP_peak_7499
PS15m_ct7	308980	309331	352	309172	168	47.951	3.89785	46.0561	R10p_RNAP_peak_7500
PS15m_ct7	309870	310069	200	309952	121	22.7225	2.81383	21.1753	R10p_RNAP_peak_7501
PS15m_ct7	313948	314331	384	314046	87	9.21735	2.02965	8.00871	R10p_RNAP_peak_7502
PS15m_ct7	317066	317265	200	317142	71	4.6767	1.66062	3.63983	R10p_RNAP_peak_7503
PS15m_ct7	317688	317887	200	317804	129	22.1684	2.67266	20.6341	R10p_RNAP_peak_7504
PS15m_ct7	319182	319587	406	319273	85	4.88057	1.60966	3.83774	R10p_RNAP_peak_7505
PS15m_ct7	320152	320732	581	320563	247	102.552	5.71993	100.322	R10p_RNAP_peak_7506
PS15m_ct7	350438	350785	348	350677	101	14.2037	2.35255	12.8488	R10p_RNAP_peak_7507
PS15m_ct7	351402	351601	200	351508	141	32.1267	3.23668	30.4212	R10p_RNAP_peak_7508
PS15m_ct7	355672	355962	291	355815	246	61.3574	3.54688	59.3454	R10p_RNAP_peak_7509
PS15m_ct7	356414	356613	200	356540	172	17.507	2.06845	16.0715	R10p_RNAP_peak_7510
PS15m_ct7	362481	362680	200	362662	122	18.5367	2.48107	17.079	R10p_RNAP_peak_7511
PS15m_ct7	364476	364763	288	364583	153	35.0783	3.26489	33.333	R10p_RNAP_peak_7512
PS15m_ct7	368494	368693	200	368585	81	4.33333	1.56928	3.31438	R10p_RNAP_peak_7513
PS15m_ct7	371193	371392	200	371308	95	11.9602	2.21416	10.6667	R10p_RNAP_peak_7514
PS15m_ct7	371588	371787	200	371645	65	3.33574	1.52224	2.36462	R10p_RNAP_peak_7515
PS15m_ct7	373499	373698	200	373678	136	8.81061	1.72168	7.61789	R10p_RNAP_peak_7516
PS15m_ct7	380149	380362	214	380238	263	54.4046	3.09958	52.4486	R10p_RNAP_peak_7517
PS15m_ct7	389839	390170	332	389986	180	55.3675	4.17462	53.4017	R10p_RNAP_peak_7518
PS15m_ct7	390375	390845	471	390700	142	33.1801	3.29818	31.4594	R10p_RNAP_peak_7519
PS15m_ct7	392363	392610	248	392482	222	36.0585	2.64485	34.2994	R10p_RNAP_peak_7520
PS15m_ct7	393945	394144	200	394029	122	23.1873	2.8369	21.631	R10p_RNAP_peak_7521
PS15m_ct7	394472	394768	297	394610	72	4.92044	1.68369	3.87343	R10p_RNAP_peak_7522
PS15m_ct7	400887	401372	486	400986	102	14.4764	2.36551	13.1167	R10p_RNAP_peak_7523a
PS15m_ct7	400887	401372	486	401280	134	24.1187	2.75499	22.5474	R10p_RNAP_peak_7523b
PS15m_ct7	402193	402555	363	402388	183	57.2762	4.24382	55.2944	R10p_RNAP_peak_7524
PS15m_ct7	408497	408696	200	408582	112	18.7008	2.60626	17.2375	R10p_RNAP_peak_7525
PS15m_ct7	412841	413040	200	412960	83	7.95908	1.93739	6.79265	R10p_RNAP_peak_7526
PS15m_ct7	413667	413952	286	413746	81	7.35961	1.89127	6.21421	R10p_RNAP_peak_7527
PS15m_ct7	414563	415056	494	414696	137	30.5623	3.18286	28.8804	R10p_RNAP_peak_7528
PS15m_ct7	419294	419493	200	419383	103	14.1698	2.32835	12.8191	R10p_RNAP_peak_7529
PS15m_ct7	426222	426421	200	426321	177	48.317	3.76433	46.4187	R10p_RNAP_peak_7530
PS15m_ct7	428001	428414	414	428288	213	46.305	3.18665	44.4268	R10p_RNAP_peak_7531
PS15m_ct7	453099	453398	300	453237	149	36.9708	3.45963	35.1988	R10p_RNAP_peak_7532
PS15m_ct7	480350	480708	359	480569	154	21.6366	2.40513	20.1127	R10p_RNAP_peak_7533
PS15m_ct7	485272	485471	200	485368	155	25.7486	2.64287	24.1463	R10p_RNAP_peak_7534
PS15m_ct7	493229	493494	266	493447	115	4.38183	1.46192	3.36143	R10p_RNAP_peak_7535
PS15m_ct7	503980	504281	302	504183	224	14.7354	1.76554	13.368	R10p_RNAP_peak_7536
PS15m_ct7	546955	547161	207	547139	151	13.8067	1.96597	12.4653	R10p_RNAP_peak_7537
PS15m_ct7	549103	549331	229	549206	207	64.4666	4.24786	62.4306	R10p_RNAP_peak_7538
PS15m_ct7	549681	550066	386	549911	215	73.2054	4.62537	71.1138	R10p_RNAP_peak_7539
PS15m_ct7	553366	553935	570	553501	250	104.866	5.78912	102.627	R10p_RNAP_peak_7540
PS15m_ct7	554872	555071	200	554999	91	10.5521	2.12191	9.30074	R10p_RNAP_peak_7541
PS15m_ct7	558420	558719	300	558581	133	11.5151	1.91182	10.237	R10p_RNAP_peak_7542
PS15m_ct7	559955	560364	410	560064	149	6.74534	1.55066	5.62769	R10p_RNAP_peak_7543
PS15m_ct7	561135	561334	200	561312	141	20.1668	2.41827	18.6722	R10p_RNAP_peak_7544
PS15m_ct7	570299	570498	200	570408	130	27.0287	3.02141	25.4035	R10p_RNAP_peak_7545
PS15m_ct7	571168	571367	200	571264	85	8.57846	1.98352	7.39125	R10p_RNAP_peak_7546
PS15m_ct7	571807	572006	200	571900	111	18.2724	2.58319	16.8187	R10p_RNAP_peak_7547
PS15m_ct7	575754	575953	200	575853	71	4.6767	1.66062	3.63983	R10p_RNAP_peak_7548
PS15m_ct7	576561	576892	332	576690	157	41.4748	3.64415	39.649	R10p_RNAP_peak_7549
PS15m_ct7	578903	579102	200	579013	114	19.5689	2.65239	18.0862	R10p_RNAP_peak_7550
PS15m_ct7	582878	583111	234	582991	168	47.951	3.89785	46.0561	R10p_RNAP_peak_7551
PS15m_ct7	583586	583930	345	583761	152	28.2744	2.83021	26.6283	R10p_RNAP_peak_7552
PS15m_ct7	584324	584523	200	584418	125	24.6024	2.90609	23.0199	R10p_RNAP_peak_7553
PS15m_ct7	584809	585092	284	585046	95	11.9602	2.21416	10.6667	R10p_RNAP_peak_7554
PS15m_ct7	585807	586172	366	585968	109	17.0517	2.50574	15.6266	R10p_RNAP_peak_7555
PS15m_ct7	586509	587102	594	586659	110	17.8479	2.56013	16.4038	R10p_RNAP_peak_7556a
PS15m_ct7	586509	587102	594	586986	100	13.8192	2.32949	12.4748	R10p_RNAP_peak_7556b
PS15m_ct7	589183	589382	200	589300	166	33.5927	3.00265	31.8678	R10p_RNAP_peak_7557
PS15m_ct7	593301	593568	268	593458	276	52.6166	2.93901	50.6765	R10p_RNAP_peak_7558
PS15m_ct7	601424	602629	1206	601593	319	119.075	5.1457	116.786	R10p_RNAP_peak_7559a
PS15m_ct7	601424	602629	1206	601877	234	42.6242	2.84042	40.7871	R10p_RNAP_peak_7559b
PS15m_ct7	601424	602629	1206	602268	181	52.9305	3.99386	50.9873	R10p_RNAP_peak_7559c
PS15m_ct7	607932	608131	200	607987	114	19.5689	2.65239	18.0862	R10p_RNAP_peak_7560
PS15m_ct7	612978	613177	200	613062	111	18.2724	2.58319	16.8187	R10p_RNAP_peak_7561
PS15m_ct7	628965	629735	771	629071	74	5.42472	1.72982	4.35617	R10p_RNAP_peak_7562a
PS15m_ct7	628965	629735	771	629575	97	12.6908	2.26029	11.3773	R10p_RNAP_peak_7562b
PS15m_ct7	630858	631322	465	631289	124	9.93942	1.84893	8.70773	R10p_RNAP_peak_7563
PS15m_ct7	631598	631931	334	631786	302	100.338	4.57345	98.1158	R10p_RNAP_peak_7564
PS15m_ct7	632603	632835	233	632749	172	25.8872	2.50865	24.2831	R10p_RNAP_peak_7565
PS15m_ct7	637895	638127	233	638022	142	24.0182	2.66034	22.4483	R10p_RNAP_peak_7566
PS15m_ct7	647895	648246	352	648036	144	34.2484	3.34431	32.5125	R10p_RNAP_peak_7567
PS15m_ct7	655329	655559	231	655446	243	45.6853	2.90169	43.8135	R10p_RNAP_peak_7568
PS15m_ct7	657939	658138	200	658113	126	15.6127	2.23376	14.2236	R10p_RNAP_peak_7569
PS15m_ct7	662223	662422	200	662311	87	9.21735	2.02965	8.00871	R10p_RNAP_peak_7570
PS15m_ct7	663619	663913	295	663807	212	38.0323	2.80408	36.2491	R10p_RNAP_peak_7571
PS15m_ct7	664147	664346	200	664256	184	27.7409	2.51779	26.104	R10p_RNAP_peak_7572
PS15m_ct7	670555	671060	506	670952	143	30.9225	3.12039	29.2365	R10p_RNAP_peak_7573
PS15m_ct7	679176	679375	200	679271	75	4.82446	1.65465	3.78331	R10p_RNAP_peak_7574
PS15m_ct7	680835	681034	200	680934	65	3.33574	1.52224	2.36462	R10p_RNAP_peak_7575
PS15m_ct7	684205	684506	302	684332	236	86.3673	4.98824	84.2067	R10p_RNAP_peak_7576
PS15m_ct7	692115	692314	200	692203	119	21.8035	2.76771	20.2743	R10p_RNAP_peak_7577
PS15m_ct7	694551	694892	342	694764	114	5.7841	1.57968	4.70242	R10p_RNAP_peak_7578
PS15m_ct7	696904	697103	200	696985	147	14.0818	2.00193	12.7326	R10p_RNAP_peak_7579
PS15m_ct7	697339	697538	200	697454	141	26.7134	2.85315	25.0943	R10p_RNAP_peak_7580
PS15m_ct7	698048	698504	457	698390	91	9.65268	2.03704	8.43088	R10p_RNAP_peak_7581
PS15m_ct7	702531	702730	200	702625	86	8.3694	1.95447	7.19058	R10p_RNAP_peak_7582
PS15m_ct7	710274	710516	243	710376	102	14.5925	2.37561	13.2276	R10p_RNAP_peak_7583
PS15m_ct7	715126	715346	221	715304	211	43.1695	3.05419	41.3264	R10p_RNAP_peak_7584
PS15m_ct7	717486	718175	690	717870	336	146.464	6.11686	144.102	R10p_RNAP_peak_7585
PS15m_ct7	718447	719496	1050	718622	368	121.527	4.57237	119.231	R10p_RNAP_peak_7586a
PS15m_ct7	718447	719496	1050	719052	192	41.9311	3.18443	40.1009	R10p_RNAP_peak_7586b
PS15m_ct7	718447	719496	1050	719438	134	15.6612	2.17844	14.2714	R10p_RNAP_peak_7586c
PS15m_ct7	722270	722469	200	722374	152	19.5086	2.29389	18.03	R10p_RNAP_peak_7587
PS15m_ct7	725996	726195	200	726074	108	4.99475	1.5334	3.94567	R10p_RNAP_peak_7588
PS15m_ct7	727736	730164	2429	728422	1562	806.175	7.78309	803.392	R10p_RNAP_peak_7589a
PS15m_ct7	727736	730164	2429	728723	1751	1126.43	10.8008	1123.58	R10p_RNAP_peak_7589b
PS15m_ct7	727736	730164	2429	729263	1993	1396.52	12.4838	1393.64	R10p_RNAP_peak_7589c
PS15m_ct7	727736	730164	2429	729879	354	114.439	4.47654	112.166	R10p_RNAP_peak_7589d
PS15m_ct7	731461	731685	225	731584	210	49.8367	3.39541	47.9222	R10p_RNAP_peak_7590
PS15m_ct7	732958	733218	261	733104	127	11.5469	1.94528	10.2682	R10p_RNAP_peak_7591
PS15m_ct7	735426	736099	674	735542	214	72.3052	4.5902	70.2188	R10p_RNAP_peak_7592a
PS15m_ct7	735426	736099	674	735893	125	21.8291	2.69423	20.2995	R10p_RNAP_peak_7592b
PS15m_ct7	736272	736810	539	736448	165	40.7952	3.46751	38.979	R10p_RNAP_peak_7593a
PS15m_ct7	736272	736810	539	736777	115	7.71992	1.72735	6.56253	R10p_RNAP_peak_7593b
PS15m_ct7	737506	737792	287	737618	108	12.5945	2.15087	11.286	R10p_RNAP_peak_7594
PS15m_ct7	737984	738183	200	738038	86	5.97759	1.71659	4.8871	R10p_RNAP_peak_7595
PS15m_ct7	752968	753330	363	753196	93	7.76841	1.84681	6.60995	R10p_RNAP_peak_7596
PS15m_ct7	756504	756861	358	756552	80	7.06749	1.8682	5.93335	R10p_RNAP_peak_7597
PS15m_ct7	757751	757950	200	757937	80	7.06749	1.8682	5.93335	R10p_RNAP_peak_7598
PS15m_ct7	761357	761608	252	761498	121	22.7225	2.81383	21.1753	R10p_RNAP_peak_7599
PS15m_ct7	762714	763008	295	762847	183	54.2843	4.04576	52.3291	R10p_RNAP_peak_7600
PS15m_ct7	765292	765491	200	765388	131	27.5238	3.04448	25.8895	R10p_RNAP_peak_7601
PS15m_ct7	770537	770736	200	770625	113	19.133	2.62932	17.66	R10p_RNAP_peak_7602
PS15m_ct7	772196	772395	200	772343	109	17.4271	2.53706	15.993	R10p_RNAP_peak_7603
PS15m_ct7	775750	776047	298	775869	109	11.3485	2.04333	10.0738	R10p_RNAP_peak_7604
PS15m_ct7	782744	783025	282	782841	274	52.5989	2.95174	50.659	R10p_RNAP_peak_7605
PS15m_ct7	784060	784299	240	784171	168	47.951	3.89785	46.0561	R10p_RNAP_peak_7606
PS15m_ct7	791384	791688	305	791569	110	17.8479	2.56013	16.4038	R10p_RNAP_peak_7607
PS15m_ct7	793057	793256	200	793194	160	16.9811	2.10078	15.5601	R10p_RNAP_peak_7608
PS15m_ct7	794521	794720	200	794684	77	5.78128	1.75033	4.69969	R10p_RNAP_peak_7609
PS15m_ct7	800949	801148	200	801041	102	11.8242	2.13741	10.5366	R10p_RNAP_peak_7610
PS15m_ct7	801670	801869	200	801783	109	17.4271	2.53706	15.993	R10p_RNAP_peak_7611
PS15m_ct7	802232	802598	367	802455	107	16.5973	2.49094	15.1827	R10p_RNAP_peak_7612
PS15m_ct7	806488	806687	200	806634	95	11.9602	2.21416	10.6667	R10p_RNAP_peak_7613
PS15m_ct7	811100	811397	298	811228	197	61.1732	4.22766	59.1624	R10p_RNAP_peak_7614
PS15m_ct7	813003	813362	360	813159	184	43.1795	3.34941	41.3363	R10p_RNAP_peak_7615
PS15m_ct7	813780	813979	200	813879	109	6.62605	1.66601	5.5115	R10p_RNAP_peak_7616
PS15m_ct7	814095	814345	251	814242	129	24.9546	2.87842	23.3674	R10p_RNAP_peak_7617
PS15m_ct7	821995	822230	236	822109	126	25.081	2.92916	23.4891	R10p_RNAP_peak_7618
PS15m_ct7	822993	823192	200	823100	107	16.5973	2.49094	15.1827	R10p_RNAP_peak_7619
PS15m_ct7	833804	834003	200	833903	115	9.97142	1.8984	8.73902	R10p_RNAP_peak_7620
PS15m_ct7	840546	840745	200	840621	99	7.33666	1.77281	6.1953	R10p_RNAP_peak_7621
PS15m_ct7	844129	844384	256	844330	146	10.3941	1.78457	9.14913	R10p_RNAP_peak_7622
PS15m_ct7	845706	846392	687	845855	213	62.2148	4.01767	60.1967	R10p_RNAP_peak_7623
PS15m_ct7	847484	847683	200	847533	82	3.24185	1.4429	2.27764	R10p_RNAP_peak_7624
PS15m_ct7	850449	852172	1724	850564	187	54.252	3.97239	52.2971	R10p_RNAP_peak_7625a
PS15m_ct7	850449	852172	1724	850846	249	95.2504	5.234	93.049	R10p_RNAP_peak_7625b
PS15m_ct7	850449	852172	1724	851424	664	362.434	8.30992	359.805	R10p_RNAP_peak_7625c
PS15m_ct7	850449	852172	1724	851846	414	125.664	4.24067	123.356	R10p_RNAP_peak_7625d
PS15m_ct7	853180	853729	550	853290	166	40.3529	3.4238	38.5405	R10p_RNAP_peak_7626a
PS15m_ct7	853180	853729	550	853692	121	9.9813	1.86691	8.7487	R10p_RNAP_peak_7626b
PS15m_ct7	856770	857012	243	856900	194	64.4527	4.49752	62.4168	R10p_RNAP_peak_7627
PS15m_ct7	858794	859160	367	858947	126	25.081	2.92916	23.4891	R10p_RNAP_peak_7628
PS15m_ct7	871175	871594	420	871279	160	26.9141	2.66638	25.2924	R10p_RNAP_peak_7629
PS15m_ct7	872210	872474	265	872378	156	22.4245	2.43616	20.8841	R10p_RNAP_peak_7630
PS15m_ct7	872982	873181	200	873110	152	16.9813	2.14558	15.5604	R10p_RNAP_peak_7631
PS15m_ct7	877472	879266	1795	877857	266	22.5751	1.94679	21.0325	R10p_RNAP_peak_7632a
PS15m_ct7	877472	879266	1795	878050	248	31.75	2.33238	30.0507	R10p_RNAP_peak_7632b
PS15m_ct7	877472	879266	1795	878352	258	45.2537	2.7827	43.3866	R10p_RNAP_peak_7632c
PS15m_ct7	877472	879266	1795	878762	172	9.70711	1.66413	8.48417	R10p_RNAP_peak_7632d
PS15m_ct7	877472	879266	1795	879160	131	6.66429	1.59286	5.54877	R10p_RNAP_peak_7632e
PS15m_ct7	879487	879686	200	879637	272	41.3023	2.56044	39.4797	R10p_RNAP_peak_7633
PS15m_ct7	885714	885913	200	885859	122	17.0942	2.37423	15.6683	R10p_RNAP_peak_7634
PS15m_ct7	896727	896926	200	896842	88	8.23918	1.92613	7.06644	R10p_RNAP_peak_7635
PS15m_ct7	897087	897286	200	897208	138	28.6991	3.03163	27.0458	R10p_RNAP_peak_7636
PS15m_ct7	898129	898436	308	898271	270	120.575	6.24389	118.282	R10p_RNAP_peak_7637
PS15m_ct7	898611	898866	256	898745	95	11.8373	2.20292	10.5494	R10p_RNAP_peak_7638
PS15m_ct7	899137	899534	398	899395	166	42.7867	3.58303	40.9469	R10p_RNAP_peak_7639
PS15m_ct7	899822	900035	214	899927	152	22.2975	2.46029	20.7588	R10p_RNAP_peak_7640
PS15m_ct7	900867	901066	200	900970	174	26.3389	2.51787	24.7267	R10p_RNAP_peak_7641
PS15m_ct7	901527	901726	200	901626	96	9.7907	2.00914	8.56599	R10p_RNAP_peak_7642
PS15m_ct7	911299	911498	200	911455	121	22.7225	2.81383	21.1753	R10p_RNAP_peak_7643
PS15m_ct7	920388	920895	508	920490	78	6.49872	1.82207	5.38754	R10p_RNAP_peak_7644a
PS15m_ct7	920388	920895	508	920762	212	76.7679	4.91268	74.6557	R10p_RNAP_peak_7644b
PS15m_ct7	921773	921972	200	921883	84	8.26631	1.96046	7.08969	R10p_RNAP_peak_7645
PS15m_ct7	924974	925310	337	925176	94	11.6014	2.1911	10.3185	R10p_RNAP_peak_7646
PS15m_ct7	925470	925669	200	925608	112	18.7008	2.60626	17.2375	R10p_RNAP_peak_7647
PS15m_ct7	925786	926305	520	926163	159	42.6283	3.69028	40.7898	R10p_RNAP_peak_7648
PS15m_ct7	929414	929850	437	929556	192	40.1148	3.08736	38.3064	R10p_RNAP_peak_7649
PS15m_ct7	930400	930607	208	930589	158	15.2547	2.01497	13.8753	R10p_RNAP_peak_7650
PS15m_ct7	932403	936431	4029	932746	395	101.24	3.67067	99.0152	R10p_RNAP_peak_7651a
PS15m_ct7	932403	936431	4029	933476	2993	3049.93	27.0659	3046.88	R10p_RNAP_peak_7651b
PS15m_ct7	932403	936431	4029	933840	4087	4723.52	37.4744	4720.3	R10p_RNAP_peak_7651c
PS15m_ct7	932403	936431	4029	934616	3566	3392.58	23.0823	3389.51	R10p_RNAP_peak_7651d
PS15m_ct7	932403	936431	4029	934968	4344	4033.22	21.8823	4030.09	R10p_RNAP_peak_7651e
PS15m_ct7	932403	936431	4029	935511	3252	2622.13	16.2534	2619.11	R10p_RNAP_peak_7651f
PS15m_ct7	932403	936431	4029	936250	822	352.371	6.11762	349.75	R10p_RNAP_peak_7651g
PS15m_ct7	943182	943835	654	943310	149	14.8158	2.0352	13.4471	R10p_RNAP_peak_7652a
PS15m_ct7	943182	943835	654	943732	141	32.6504	3.27512	30.9375	R10p_RNAP_peak_7652b
PS15m_ct7	947443	947817	375	947553	81	7.09821	1.86389	5.9632	R10p_RNAP_peak_7653
PS15m_ct7	963131	963330	200	963236	85	8.57846	1.98352	7.39125	R10p_RNAP_peak_7654
PS15m_ct7	964421	964620	200	964515	154	39.7648	3.57495	37.9595	R10p_RNAP_peak_7655
PS15m_ct7	968530	968729	200	968633	106	16.0378	2.45508	14.6386	R10p_RNAP_peak_7656
PS15m_ct7	969382	969890	509	969617	216	79.0476	4.96973	76.9235	R10p_RNAP_peak_7657
PS15m_ct7	970037	970373	337	970231	160	42.4833	3.6626	40.6474	R10p_RNAP_peak_7658
PS15m_ct7	970928	971127	200	971028	103	14.9853	2.39868	13.6108	R10p_RNAP_peak_7659
PS15m_ct7	972476	973077	602	972558	98	5.6638	1.62861	4.58873	R10p_RNAP_peak_7660a
PS15m_ct7	972476	973077	602	972976	201	28.1849	2.4283	26.5398	R10p_RNAP_peak_7660b
PS15m_ct7	975003	975202	200	975108	144	30.614	3.08471	28.9315	R10p_RNAP_peak_7661
PS15m_ct7	978932	979131	200	979049	108	16.5886	2.47863	15.1768	R10p_RNAP_peak_7662
PS15m_ct7	979258	979457	200	979355	91	6.87987	1.776	5.75492	R10p_RNAP_peak_7663
PS15m_ct7	979732	979973	242	979851	265	79.6089	4.15078	77.4816	R10p_RNAP_peak_7664
PS15m_ct7	980139	980836	698	980268	181	28.0522	2.55549	26.4086	R10p_RNAP_peak_7665
PS15m_ct7	982745	982944	200	982838	100	5.26963	1.58498	4.20931	R10p_RNAP_peak_7666
PS15m_ct7	984137	984369	233	984256	213	40.0908	2.89115	38.2826	R10p_RNAP_peak_7667
PS15m_ct7	986213	986497	285	986344	206	30.4773	2.50199	28.7983	R10p_RNAP_peak_7668
PS15m_ct7	992637	992836	200	992762	135	29.5368	3.13673	27.8696	R10p_RNAP_peak_7669
PS15m_ct7	995072	995271	200	995255	127	25.5629	2.95222	23.9628	R10p_RNAP_peak_7670
PS15m_ct7	997329	997831	503	997433	141	6.98602	1.58645	5.85815	R10p_RNAP_peak_7671
PS15m_ct7	1001820	1002019	200	1002003	106	5.36969	1.57218	4.30658	R10p_RNAP_peak_7672
PS15m_ct7	1002452	1002651	200	1002510	111	3.39062	1.38395	2.41747	R10p_RNAP_peak_7673
PS15m_ct7	1005646	1005845	200	1005729	135	20.4781	2.49201	18.9764	R10p_RNAP_peak_7674
PS15m_ct7	1010432	1010631	200	1010526	122	11.2094	1.94957	9.94076	R10p_RNAP_peak_7675
PS15m_ct7	1011297	1011496	200	1011391	135	21.4951	2.56132	19.9732	R10p_RNAP_peak_7676
PS15m_ct7	1016727	1016926	200	1016889	98	10.1855	2.02855	8.94843	R10p_RNAP_peak_7677
PS15m_ct7	1024529	1024883	355	1024628	79	6.7805	1.84514	5.65836	R10p_RNAP_peak_7678
PS15m_ct7	1025655	1025854	200	1025849	94	10.0443	2.04817	8.81049	R10p_RNAP_peak_7679
PS15m_ct7	1026027	1026702	676	1026154	92	10.8973	2.14497	9.63549	R10p_RNAP_peak_7680a
PS15m_ct7	1026027	1026702	676	1026583	135	22.4267	2.6254	20.8862	R10p_RNAP_peak_7680b
PS15m_ct7	1027648	1028018	371	1027770	93	11.2471	2.16804	9.97434	R10p_RNAP_peak_7681
PS15m_ct7	1028145	1028424	280	1028290	84	8.26631	1.96046	7.08969	R10p_RNAP_peak_7682
PS15m_ct7	1030854	1031211	358	1031009	118	8.55127	1.7768	7.36828	R10p_RNAP_peak_7683
PS15m_ct7	1031426	1031826	401	1031655	267	54.2627	3.06371	52.3077	R10p_RNAP_peak_7684
PS15m_ct7	1032195	1032497	303	1032416	147	23.1213	2.55403	21.5682	R10p_RNAP_peak_7685
PS15m_ct7	1035899	1036185	287	1035998	172	22.8597	2.34726	21.3104	R10p_RNAP_peak_7686
PS15m_ct7	1043135	1043478	344	1043256	105	8.75668	1.85982	7.56535	R10p_RNAP_peak_7687
PS15m_ct7	1044505	1044704	200	1044629	115	19.4994	2.63429	18.021	R10p_RNAP_peak_7688
PS15m_ct7	1045846	1046074	229	1045949	137	24.869	2.77278	23.2828	R10p_RNAP_peak_7689
PS15m_ct7	1046574	1046788	215	1046687	198	67.1296	4.58978	65.0747	R10p_RNAP_peak_7690
PS15m_ct7	1047696	1047994	299	1047857	143	30.0637	3.05991	28.3891	R10p_RNAP_peak_7691
PS15m_ct7	1048208	1048422	215	1048303	151	35.2604	3.30702	33.5134	R10p_RNAP_peak_7692
PS15m_ct7	1048852	1049051	200	1048951	123	21.3203	2.67966	19.8034	R10p_RNAP_peak_7693
PS15m_ct7	1052202	1054084	1883	1053017	585	348.815	9.42307	346.195	R10p_RNAP_peak_7694a
PS15m_ct7	1052202	1054084	1883	1053242	668	409.542	9.86254	406.887	R10p_RNAP_peak_7694b
PS15m_ct7	1052202	1054084	1883	1053713	137	14.7144	2.09725	13.3474	R10p_RNAP_peak_7694c
PS15m_ct7	1052202	1054084	1883	1053984	134	18.6874	2.37995	17.2274	R10p_RNAP_peak_7694d
PS15m_ct7	1054535	1054968	434	1054620	66	3.54445	1.5453	2.56236	R10p_RNAP_peak_7695
PS15m_ct7	1066993	1067261	269	1067148	207	60.7455	4.02936	58.7382	R10p_RNAP_peak_7696
PS15m_ct7	1074285	1074666	382	1074384	219	35.7604	2.65188	34.0066	R10p_RNAP_peak_7697
PS15m_ct7	1074824	1075035	212	1075035	91	10.5521	2.12191	9.30074	R10p_RNAP_peak_7698
PS15m_ct7	1080003	1080202	200	1080150	129	22.3397	2.68512	20.8005	R10p_RNAP_peak_7699
PS15m_ct7	1080451	1080711	261	1080609	124	14.8704	2.19667	13.5008	R10p_RNAP_peak_7700
PS15m_ct7	1086405	1087007	603	1086479	133	8.59116	1.71811	7.40362	R10p_RNAP_peak_7701a
PS15m_ct7	1086405	1087007	603	1086783	182	20.2785	2.15888	18.7822	R10p_RNAP_peak_7701b
PS15m_ct7	1093963	1094361	399	1094124	228	52.3035	3.3207	50.3655	R10p_RNAP_peak_7702
PS15m_ct7	1101668	1102815	1148	1102686	157	23.1186	2.46898	21.5656	R10p_RNAP_peak_7703
PS15m_ct7	1104347	1104766	420	1104486	181	56.0013	4.19769	54.0298	R10p_RNAP_peak_7704
PS15m_ct7	1110907	1111106	200	1110999	112	18.7008	2.60626	17.2375	R10p_RNAP_peak_7705
PS15m_ct7	1112817	1113118	302	1112916	92	9.53639	2.01782	8.32074	R10p_RNAP_peak_7706
PS15m_ct7	1113805	1114004	200	1113828	104	4.04274	1.46043	3.03667	R10p_RNAP_peak_7707
PS15m_ct7	1119233	1120046	814	1119393	249	74.9962	4.15152	72.8938	R10p_RNAP_peak_7708a
PS15m_ct7	1119233	1120046	814	1119762	225	43.7286	2.95764	41.8791	R10p_RNAP_peak_7708b
PS15m_ct7	1124469	1124901	433	1124601	98	8.2906	1.86227	7.11349	R10p_RNAP_peak_7709
PS15m_ct7	1132579	1132778	200	1132663	111	7.20695	1.70446	6.06901	R10p_RNAP_peak_7710
PS15m_ct7	1135142	1135341	200	1135253	72	4.35596	1.61618	3.33637	R10p_RNAP_peak_7711
PS15m_ct7	1147374	1147754	381	1147651	164	22.9824	2.40842	21.4314	R10p_RNAP_peak_7712
PS15m_ct7	1151159	1151358	200	1151323	88	9.54399	2.05272	8.32465	R10p_RNAP_peak_7713
PS15m_ct7	1154958	1155461	504	1155308	201	69.1601	4.65897	67.092	R10p_RNAP_peak_7714
PS15m_ct7	1157386	1157723	338	1157595	206	62.364	4.14038	60.345	R10p_RNAP_peak_7715
PS15m_ct7	1157962	1158161	200	1158109	108	16.3379	2.45768	14.9306	R10p_RNAP_peak_7716
PS15m_ct7	1158582	1158802	221	1158682	154	39.7648	3.57495	37.9595	R10p_RNAP_peak_7717
PS15m_ct7	1159613	1159877	265	1159711	90	10.2114	2.09884	8.97045	R10p_RNAP_peak_7718
PS15m_ct7	1164880	1165079	200	1165004	92	8.49476	1.9209	7.31302	R10p_RNAP_peak_7719
PS15m_ct7	1168039	1168308	270	1168173	129	25.7057	2.93506	24.1039	R10p_RNAP_peak_7720
PS15m_ct7	1176784	1176983	200	1176966	99	8.75369	1.89638	7.56244	R10p_RNAP_peak_7721
PS15m_ct7	1181134	1181727	594	1181217	77	3.93261	1.54162	2.93359	R10p_RNAP_peak_7722a
PS15m_ct7	1181134	1181727	594	1181565	179	46.5917	3.62357	44.7112	R10p_RNAP_peak_7722b
PS15m_ct7	1181915	1182162	248	1182044	133	19.4144	2.43802	17.9372	R10p_RNAP_peak_7723
PS15m_ct7	1183963	1184162	200	1184139	73	5.16981	1.70675	4.11223	R10p_RNAP_peak_7724
PS15m_ct7	1184514	1184780	267	1184629	95	11.9602	2.21416	10.6667	R10p_RNAP_peak_7725
PS15m_ct7	1185031	1185230	200	1185158	93	11.2471	2.16804	9.97434	R10p_RNAP_peak_7726
PS15m_ct7	1195050	1195249	200	1195134	77	6.22219	1.79901	5.12198	R10p_RNAP_peak_7727
PS15m_ct7	1198630	1198829	200	1198721	110	17.8479	2.56013	16.4038	R10p_RNAP_peak_7728
PS15m_ct7	1200028	1200227	200	1200099	103	14.9853	2.39868	13.6108	R10p_RNAP_peak_7729
PS15m_ct7	1202850	1203068	219	1202950	127	25.5629	2.95222	23.9628	R10p_RNAP_peak_7730
PS15m_ct7	1203464	1205069	1606	1203913	193	63.789	4.47446	61.758	R10p_RNAP_peak_7731a
PS15m_ct7	1203464	1205069	1606	1204241	95	3.94697	1.47721	2.94746	R10p_RNAP_peak_7731b
PS15m_ct7	1203464	1205069	1606	1204555	454	146.112	4.48389	143.751	R10p_RNAP_peak_7731c
PS15m_ct7	1203464	1205069	1606	1204864	95	4.03043	1.48546	3.0248	R10p_RNAP_peak_7731d
PS15m_ct7	1205260	1205543	284	1205387	102	9.92296	1.97629	8.69166	R10p_RNAP_peak_7732
PS15m_ct7	1206268	1206568	301	1206417	117	6.29455	1.6099	5.19239	R10p_RNAP_peak_7733
PS15m_ct7	1207113	1207312	200	1207236	172	21.4039	2.27074	19.8833	R10p_RNAP_peak_7734
PS15m_ct7	1207755	1208014	260	1207870	160	26.1484	2.62129	24.5387	R10p_RNAP_peak_7735
PS15m_ct7	1211713	1213385	1673	1211814	161	37.3284	3.29991	35.5533	R10p_RNAP_peak_7736a
PS15m_ct7	1211713	1213385	1673	1212329	274	123.923	6.34266	121.62	R10p_RNAP_peak_7736b
PS15m_ct7	1211713	1213385	1673	1212847	461	295.594	10.4703	293.014	R10p_RNAP_peak_7736c
PS15m_ct7	1211713	1213385	1673	1213230	218	81.0219	5.05106	78.8875	R10p_RNAP_peak_7736d
PS15m_ct7	1218310	1218509	200	1218346	110	13.6698	2.2202	12.3309	R10p_RNAP_peak_7737
PS15m_ct7	1221688	1221887	200	1221803	118	16.0579	2.33384	14.6585	R10p_RNAP_peak_7738
PS15m_ct7	1222014	1223130	1117	1222161	214	37.5033	2.76467	35.7265	R10p_RNAP_peak_7739a
PS15m_ct7	1222014	1223130	1117	1222507	286	70.1858	3.51887	68.112	R10p_RNAP_peak_7739b
PS15m_ct7	1222014	1223130	1117	1222728	238	33.9644	2.46497	32.2335	R10p_RNAP_peak_7739c
PS15m_ct7	1222014	1223130	1117	1223025	116	9.37201	1.84785	8.16001	R10p_RNAP_peak_7739d
PS15m_ct7	1223669	1223968	300	1223820	165	43.688	3.65979	41.8389	R10p_RNAP_peak_7740
PS15m_ct7	1224370	1224569	200	1224529	114	8.99111	1.82931	7.79085	R10p_RNAP_peak_7741
PS15m_ct7	1224714	1224990	277	1224850	226	60.2978	3.73152	58.2939	R10p_RNAP_peak_7742
PS15m_ct7	1225413	1226002	590	1225571	220	36.5279	2.67851	34.7623	R10p_RNAP_peak_7743a
PS15m_ct7	1225413	1226002	590	1225890	227	46.559	3.06719	44.6787	R10p_RNAP_peak_7743b
PS15m_ct7	1227010	1227209	200	1227102	80	7.06749	1.8682	5.93335	R10p_RNAP_peak_7744
PS15m_ct7	1228971	1229279	309	1229076	108	17.0103	2.514	15.5858	R10p_RNAP_peak_7745
PS15m_ct7	1244121	1244495	375	1244372	132	28.0222	3.06754	26.379	R10p_RNAP_peak_7746
PS15m_ct7	1244976	1246014	1039	1245203	263	105.227	5.50421	102.986	R10p_RNAP_peak_7747a
PS15m_ct7	1244976	1246014	1039	1245667	253	69.4223	3.83385	67.353	R10p_RNAP_peak_7747b
PS15m_ct7	1252107	1252306	200	1252244	91	10.5521	2.12191	9.30074	R10p_RNAP_peak_7748
PS15m_ct7	1252886	1253115	230	1252989	111	10.5275	1.96509	9.27977	R10p_RNAP_peak_7749
PS15m_ct7	1266948	1267147	200	1267028	148	12.6276	1.91043	11.3185	R10p_RNAP_peak_7750
PS15m_ct7	1269045	1269254	210	1269141	139	31.4687	3.21926	29.7747	R10p_RNAP_peak_7751
PS15m_ct7	1275042	1275348	307	1275183	150	17.5724	2.1925	16.1359	R10p_RNAP_peak_7752
PS15m_ct7	1278744	1278943	200	1278857	120	14.7624	2.2201	13.3946	R10p_RNAP_peak_7753
PS15m_ct7	1280083	1280282	200	1280248	149	19.4474	2.31135	17.9696	R10p_RNAP_peak_7754
PS15m_ct7	1285038	1285285	248	1285186	270	33.3722	2.29745	31.6496	R10p_RNAP_peak_7755
PS15m_ct7	1289821	1290020	200	1290011	80	7.06749	1.8682	5.93335	R10p_RNAP_peak_7756
PS15m_ct7	1294717	1295005	289	1294877	91	10.5521	2.12191	9.30074	R10p_RNAP_peak_7757
PS15m_ct7	1295689	1296016	328	1295808	195	37.1596	2.90494	35.386	R10p_RNAP_peak_7758
PS15m_ct7	1297317	1297516	200	1297494	136	24.4513	2.75518	22.8737	R10p_RNAP_peak_7759
PS15m_ct7	1302098	1302297	200	1302177	119	21.8035	2.76771	20.2743	R10p_RNAP_peak_7760
PS15m_ct7	1317294	1317697	404	1317454	148	35.463	3.36781	33.712	R10p_RNAP_peak_7761
PS15m_ct7	1320384	1320924	541	1320609	141	23.3838	2.62849	21.825	R10p_RNAP_peak_7762
PS15m_ct7	1321179	1321422	244	1321319	191	30.9911	2.62922	29.3043	R10p_RNAP_peak_7763
PS15m_ct7	1321542	1321936	395	1321817	121	13.5912	2.12707	12.2537	R10p_RNAP_peak_7764
PS15m_ct7	1323409	1323869	461	1323528	263	71.2529	3.79838	69.1724	R10p_RNAP_peak_7765
PS15m_ct7	1324163	1324362	200	1324272	95	6.82031	1.74808	5.69699	R10p_RNAP_peak_7766
PS15m_ct7	1325620	1325925	306	1325753	124	18.3068	2.44416	16.8525	R10p_RNAP_peak_7767
PS15m_ct7	1326081	1326358	278	1326234	103	4.37129	1.49342	3.35119	R10p_RNAP_peak_7768
PS15m_ct7	1328970	1329169	200	1329035	91	8.54095	1.93251	7.35823	R10p_RNAP_peak_7769
PS15m_ct7	1329520	1330370	851	1329901	1093	836.961	14.5318	834.171	R10p_RNAP_peak_7770
PS15m_ct7	1331113	1332219	1107	1331280	176	28.3106	2.60764	26.6641	R10p_RNAP_peak_7771a
PS15m_ct7	1331113	1332219	1107	1331529	115	15.5933	2.3261	14.2045	R10p_RNAP_peak_7771b
PS15m_ct7	1331113	1332219	1107	1332032	140	25.9363	2.81163	24.3316	R10p_RNAP_peak_7771c
PS15m_ct7	1336425	1336718	294	1336581	258	60.9939	3.40966	58.9849	R10p_RNAP_peak_7772
PS15m_ct7	1337787	1338124	338	1337916	197	61.1928	4.22888	59.1818	R10p_RNAP_peak_7773
PS15m_ct7	1338908	1339137	230	1339021	127	23.2066	2.77314	21.65	R10p_RNAP_peak_7774
PS15m_ct7	1340561	1340884	324	1340774	134	24.8555	2.80751	23.2696	R10p_RNAP_peak_7775
PS15m_ct7	1341054	1341379	326	1341193	193	33.5628	2.74137	31.8382	R10p_RNAP_peak_7776
PS15m_ct7	1343133	1343332	200	1343257	107	15.6449	2.41083	14.2553	R10p_RNAP_peak_7777
PS15m_ct7	1343714	1343913	200	1343801	79	6.05014	1.76657	4.95769	R10p_RNAP_peak_7778
PS15m_ct7	1345442	1345771	330	1345493	81	3.12963	1.43305	2.17278	R10p_RNAP_peak_7779
PS15m_ct7	1348394	1348593	200	1348480	121	18.8838	2.51754	17.4176	R10p_RNAP_peak_7780
PS15m_ct7	1360765	1360971	207	1360854	178	26.3593	2.48969	24.7468	R10p_RNAP_peak_7781
PS15m_ct7	1361220	1361643	424	1361395	108	17.0103	2.514	15.5858	R10p_RNAP_peak_7782
PS15m_ct7	1365708	1365907	200	1365834	156	33.6595	3.12898	31.9339	R10p_RNAP_peak_7783
PS15m_ct7	1375922	1376121	200	1376009	126	10.9229	1.90756	9.66041	R10p_RNAP_peak_7784
PS15m_ct7	1383191	1383428	238	1383294	91	10.5521	2.12191	9.30074	R10p_RNAP_peak_7785
PS15m_ct7	1383622	1384355	734	1383768	284	105.518	5.10151	103.276	R10p_RNAP_peak_7786a
PS15m_ct7	1383622	1384355	734	1384014	158	38.3431	3.41139	36.555	R10p_RNAP_peak_7786b
PS15m_ct7	1384977	1385235	259	1385082	139	31.6002	3.22899	29.9025	R10p_RNAP_peak_7787
PS15m_ct7	1388557	1389053	497	1388965	92	10.8973	2.14497	9.63549	R10p_RNAP_peak_7788
PS15m_ct7	1389443	1389642	200	1389617	108	4.01936	1.44786	3.01405	R10p_RNAP_peak_7789
PS15m_ct7	1390539	1390878	340	1390683	126	25.081	2.92916	23.4891	R10p_RNAP_peak_7790
PS15m_ct7	1399500	1399706	207	1399592	289	46.1858	2.64048	44.3087	R10p_RNAP_peak_7791
PS15m_ct7	1400439	1400638	200	1400538	132	26.2514	2.93487	24.6404	R10p_RNAP_peak_7792
PS15m_ct7	1404952	1405151	200	1405099	139	31.0557	3.1888	29.3683	R10p_RNAP_peak_7793
PS15m_ct7	1406166	1406429	264	1406389	87	8.09152	1.9193	6.92208	R10p_RNAP_peak_7794
PS15m_ct7	1410487	1410686	200	1410577	126	25.081	2.92916	23.4891	R10p_RNAP_peak_7795
PS15m_ct7	1413260	1413707	448	1413299	102	6.73797	1.70582	5.62056	R10p_RNAP_peak_7796
PS15m_ct7	1415031	1415374	344	1415150	97	12.6908	2.26029	11.3773	R10p_RNAP_peak_7797
PS15m_ct7	1415586	1415785	200	1415687	119	21.8035	2.76771	20.2743	R10p_RNAP_peak_7798
PS15m_ct7	1416287	1416486	200	1416399	142	14.9226	2.08044	13.5522	R10p_RNAP_peak_7799
PS15m_ct7	1417315	1418354	1040	1417445	454	249.529	8.31249	246.994	R10p_RNAP_peak_7800a
PS15m_ct7	1417315	1418354	1040	1418126	104	15.1408	2.40098	13.7635	R10p_RNAP_peak_7800b
PS15m_ct7	1418513	1419058	546	1418857	80	7.06749	1.8682	5.93335	R10p_RNAP_peak_7801
PS15m_ct7	1422028	1422372	345	1422161	144	34.2484	3.34431	32.5125	R10p_RNAP_peak_7802
PS15m_ct7	1422482	1423179	698	1422859	246	51.3582	3.11289	49.4297	R10p_RNAP_peak_7803
PS15m_ct7	1426050	1426968	919	1426438	80	6.36701	1.79384	5.26279	R10p_RNAP_peak_7804
PS15m_ct7	1429449	1429648	200	1429543	86	6.07251	1.72613	4.97945	R10p_RNAP_peak_7805
PS15m_ct7	1436818	1437017	200	1437008	101	14.2037	2.35255	12.8488	R10p_RNAP_peak_7806
PS15m_ct7	1437765	1438260	496	1437856	112	18.7008	2.60626	17.2375	R10p_RNAP_peak_7807
PS15m_ct7	1440408	1440607	200	1440538	131	27.5238	3.04448	25.8895	R10p_RNAP_peak_7808
PS15m_ct7	1444502	1444701	200	1444581	116	20.4518	2.69851	18.9505	R10p_RNAP_peak_7809
PS15m_ct7	1447858	1448060	203	1447923	87	8.96192	2.00459	7.76231	R10p_RNAP_peak_7810
PS15m_ct7	1458224	1458439	216	1458338	137	30.5623	3.18286	28.8804	R10p_RNAP_peak_7811
PS15m_ct7	1461918	1462117	200	1461988	116	10.5704	1.93768	9.31868	R10p_RNAP_peak_7812
PS15m_ct7	1475150	1479178	4029	1475637	1148	606.697	8.01366	603.969	R10p_RNAP_peak_7813a
PS15m_ct7	1475150	1479178	4029	1476471	1660	903.716	8.38421	900.911	R10p_RNAP_peak_7813b
PS15m_ct7	1475150	1479178	4029	1476783	1483	852.966	9.06782	850.173	R10p_RNAP_peak_7813c
PS15m_ct7	1475150	1479178	4029	1477263	1330	681.866	7.70154	679.118	R10p_RNAP_peak_7813d
PS15m_ct7	1475150	1479178	4029	1477562	1638	961.032	9.34936	958.218	R10p_RNAP_peak_7813e
PS15m_ct7	1475150	1479178	4029	1478139	1475	1185.65	16.0214	1182.8	R10p_RNAP_peak_7813f
PS15m_ct7	1475150	1479178	4029	1478474	1096	745.89	11.7862	743.125	R10p_RNAP_peak_7813g
PS15m_ct7	1480026	1480225	200	1480210	110	3.48238	1.39447	2.50581	R10p_RNAP_peak_7814
PS15m_ct7	1481835	1482044	210	1481887	158	25.5716	2.60501	23.9714	R10p_RNAP_peak_7815
PS15m_ct7	1492506	1492711	206	1492606	208	49.7369	3.41359	47.8241	R10p_RNAP_peak_7816
PS15m_ct7	1493011	1493210	200	1493117	120	13.5148	2.12874	12.1789	R10p_RNAP_peak_7817
PS15m_ct7	1494831	1495180	350	1494943	147	15.1351	2.065	13.7579	R10p_RNAP_peak_7818
PS15m_ct7	1514648	1515699	1052	1514819	260	101.125	5.33615	98.9	R10p_RNAP_peak_7819a
PS15m_ct7	1514648	1515699	1052	1515048	226	75.7698	4.5664	73.6633	R10p_RNAP_peak_7819b
PS15m_ct7	1514648	1515699	1052	1515524	236	80.4268	4.64684	78.2956	R10p_RNAP_peak_7819c
PS15m_ct7	1515919	1516118	200	1516071	88	5.65049	1.67331	4.57583	R10p_RNAP_peak_7820
PS15m_ct7	1516612	1516923	312	1516736	169	16.4407	2.02711	15.0316	R10p_RNAP_peak_7821
PS15m_ct7	1518209	1519694	1486	1518308	164	29.8084	2.79877	28.1384	R10p_RNAP_peak_7822a
PS15m_ct7	1518209	1519694	1486	1518617	154	25.763	2.65312	24.1605	R10p_RNAP_peak_7822b
PS15m_ct7	1518209	1519694	1486	1519034	175	37.4146	3.12515	35.6385	R10p_RNAP_peak_7822c
PS15m_ct7	1518209	1519694	1486	1519323	109	11.4089	2.04814	10.133	R10p_RNAP_peak_7822d
PS15m_ct7	1518209	1519694	1486	1519585	83	4.70438	1.60036	3.66672	R10p_RNAP_peak_7822e
PS15m_ct7	1523599	1523837	239	1523700	172	39.5121	3.2875	37.7105	R10p_RNAP_peak_7823
PS15m_ct7	1531885	1532416	532	1532078	156	15.2121	2.02237	13.8336	R10p_RNAP_peak_7824a
PS15m_ct7	1531885	1532416	532	1532291	132	23.1645	2.71018	21.6108	R10p_RNAP_peak_7824b
PS15m_ct7	1533098	1533420	323	1533290	245	87.5398	4.87597	85.3732	R10p_RNAP_peak_7825
PS15m_ct7	1536174	1536373	200	1536269	99	10.8005	2.07438	9.54399	R10p_RNAP_peak_7826
PS15m_ct7	1536847	1537046	200	1536909	143	12.195	1.90705	10.8974	R10p_RNAP_peak_7827
PS15m_ct7	1537209	1537409	201	1537291	177	26.7106	2.51527	25.0915	R10p_RNAP_peak_7828
PS15m_ct7	1551878	1552185	308	1552002	108	8.57396	1.82816	7.39043	R10p_RNAP_peak_7829
PS15m_ct7	1566683	1567091	409	1566864	163	33.7792	3.04897	32.0503	R10p_RNAP_peak_7830
PS15m_ct7	1567496	1567776	281	1567650	146	26.8769	2.80619	25.2557	R10p_RNAP_peak_7831
PS15m_ct7	1578297	1578496	200	1578350	141	11.8761	1.89656	10.5875	R10p_RNAP_peak_7832
PS15m_ct7	1581435	1581771	337	1581492	156	6.56168	1.52346	5.44882	R10p_RNAP_peak_7833
PS15m_ct7	1585479	1585871	393	1585750	238	56.9184	3.43044	54.94	R10p_RNAP_peak_7834
PS15m_ct7	1586058	1586447	390	1586287	257	73.6874	3.98106	71.5924	R10p_RNAP_peak_7835
PS15m_ct7	1592448	1592703	256	1592580	167	24.627	2.47752	23.0441	R10p_RNAP_peak_7836
PS15m_ct7	1594983	1595426	444	1595326	153	13.3422	1.92985	12.0128	R10p_RNAP_peak_7837
PS15m_ct7	1596312	1596511	200	1596414	113	18.887	2.60921	17.4208	R10p_RNAP_peak_7838
PS15m_ct7	1596844	1597098	255	1596995	82	7.65683	1.91433	6.50092	R10p_RNAP_peak_7839
PS15m_ct7	1609391	1609590	200	1609584	87	9.21735	2.02965	8.00871	R10p_RNAP_peak_7840
PS15m_ct7	1620564	1620763	200	1620749	121	22.7225	2.81383	21.1753	R10p_RNAP_peak_7841
PS15m_ct7	1623301	1623769	469	1623389	92	10.8973	2.14497	9.63549	R10p_RNAP_peak_7842a
PS15m_ct7	1623301	1623769	469	1623635	89	9.87535	2.07578	8.64503	R10p_RNAP_peak_7842b
PS15m_ct7	1634151	1634350	200	1634314	147	19.726	2.34297	18.2411	R10p_RNAP_peak_7843
PS15m_ct7	1634608	1634950	343	1634806	165	27.839	2.67477	26.2009	R10p_RNAP_peak_7844
PS15m_ct7	1636577	1636776	200	1636725	114	8.51168	1.79261	7.32957	R10p_RNAP_peak_7845
PS15m_ct7	1638635	1639050	416	1638856	308	50.3877	2.68119	48.4677	R10p_RNAP_peak_7846
PS15m_ct7	1639340	1639663	324	1639451	188	22.0545	2.21432	20.5218	R10p_RNAP_peak_7847
PS15m_ct7	1640097	1640569	473	1640215	294	36.2081	2.29853	34.4475	R10p_RNAP_peak_7848
PS15m_ct7	1640724	1640960	237	1640905	146	18.6961	2.28708	17.236	R10p_RNAP_peak_7849
PS15m_ct7	1645575	1645826	252	1645683	170	30.349	2.77188	28.6713	R10p_RNAP_peak_7850
PS15m_ct7	1646367	1646919	553	1646568	688	493.947	12.7987	491.259	R10p_RNAP_peak_7851
PS15m_ct7	1647213	1648040	828	1647399	192	50.9584	3.69196	49.0341	R10p_RNAP_peak_7852a
PS15m_ct7	1647213	1648040	828	1647679	106	11.0232	2.03891	9.75862	R10p_RNAP_peak_7852b
PS15m_ct7	1650269	1651106	838	1650590	99	13.4388	2.30642	12.1044	R10p_RNAP_peak_7853a
PS15m_ct7	1650269	1651106	838	1650838	144	34.2484	3.34431	32.5125	R10p_RNAP_peak_7853b
PS15m_ct7	1667681	1668125	445	1667997	131	15.5581	2.19266	14.17	R10p_RNAP_peak_7854
PS15m_ct7	1668296	1668645	350	1668424	139	31.6002	3.22899	29.9025	R10p_RNAP_peak_7855
PS15m_ct7	1669160	1669406	247	1669286	226	73.5603	4.44016	71.466	R10p_RNAP_peak_7856
PS15m_ct7	1675787	1675986	200	1675962	168	12.7468	1.83713	11.4323	R10p_RNAP_peak_7857
PS15m_ct7	1676251	1676537	287	1676373	298	69.8047	3.40054	67.7335	R10p_RNAP_peak_7858
PS15m_ct7	1678503	1678702	200	1678681	113	19.133	2.62932	17.66	R10p_RNAP_peak_7859
PS15m_ct7	1685892	1686346	455	1686071	139	31.6002	3.22899	29.9025	R10p_RNAP_peak_7860
PS15m_ct7	1686483	1686991	509	1686585	75	5.68513	1.75288	4.60624	R10p_RNAP_peak_7861a
PS15m_ct7	1686483	1686991	509	1686858	109	17.4271	2.53706	15.993	R10p_RNAP_peak_7861b
PS15m_ct7	1692378	1692808	431	1692661	187	17.6458	2.00915	16.208	R10p_RNAP_peak_7862
PS15m_ct7	1698939	1699243	305	1699184	114	13.8562	2.20082	12.5111	R10p_RNAP_peak_7863
PS15m_ct7	1706108	1706307	200	1706199	138	19.4444	2.39648	17.9668	R10p_RNAP_peak_7864
PS15m_ct7	1707913	1708529	617	1708037	166	34.4049	3.05171	32.6675	R10p_RNAP_peak_7865
PS15m_ct7	1714166	1714365	200	1714293	127	13.5454	2.08278	12.2087	R10p_RNAP_peak_7866
PS15m_ct7	1714703	1714930	228	1714811	120	13.0267	2.09315	11.7064	R10p_RNAP_peak_7867
PS15m_ct7	1720047	1720246	200	1720161	143	25.6506	2.75819	24.0495	R10p_RNAP_peak_7868
PS15m_ct7	1732811	1733010	200	1732999	85	8.57846	1.98352	7.39125	R10p_RNAP_peak_7869
PS15m_ct7	1741057	1741256	200	1741156	199	39.9441	3.00853	38.1371	R10p_RNAP_peak_7870
PS15m_ct7	1743798	1744244	447	1743962	144	28.6072	2.94603	26.955	R10p_RNAP_peak_7871
PS15m_ct7	1747510	1747709	200	1747621	159	40.9195	3.57124	39.1	R10p_RNAP_peak_7872
PS15m_ct7	1748362	1748561	200	1748511	93	11.2471	2.16804	9.97434	R10p_RNAP_peak_7873
PS15m_ct7	1760687	1760890	204	1760787	163	44.9677	3.78253	43.103	R10p_RNAP_peak_7874
PS15m_ct7	1770827	1771026	200	1770948	127	24.5355	2.8735	22.9567	R10p_RNAP_peak_7875
PS15m_ct7	1775719	1776078	360	1775906	102	11.735	2.12983	10.4493	R10p_RNAP_peak_7876
PS15m_ct7	1776557	1776939	383	1776787	163	42.3625	3.6035	40.5276	R10p_RNAP_peak_7877
PS15m_ct7	1783770	1783969	200	1783945	69	4.20631	1.6145	3.19131	R10p_RNAP_peak_7878
PS15m_ct7	1785339	1785538	200	1785403	92	5.15566	1.60628	4.10204	R10p_RNAP_peak_7879
PS15m_ct7	1786444	1786655	212	1786546	249	70.8577	3.95122	68.78	R10p_RNAP_peak_7880
PS15m_ct7	1787395	1787796	402	1787494	139	29.4131	3.06915	27.7494	R10p_RNAP_peak_7881
PS15m_ct7	1788159	1788358	200	1788324	99	13.4388	2.30642	12.1044	R10p_RNAP_peak_7882
PS15m_ct7	1800079	1800382	304	1800185	108	17.0103	2.514	15.5858	R10p_RNAP_peak_7883
PS15m_ct7	1808166	1809245	1080	1808341	278	83.7708	4.16858	81.6233	R10p_RNAP_peak_7884a
PS15m_ct7	1808166	1809245	1080	1808729	129	10.4764	1.86195	9.22978	R10p_RNAP_peak_7884b
PS15m_ct7	1808166	1809245	1080	1809044	220	48.4411	3.21945	46.5417	R10p_RNAP_peak_7884c
PS15m_ct7	1809874	1810392	519	1809972	143	9.49934	1.74051	8.28451	R10p_RNAP_peak_7885a
PS15m_ct7	1809874	1810392	519	1810264	257	47.503	2.87518	45.6131	R10p_RNAP_peak_7885b
PS15m_ct7	1810627	1810898	272	1810798	120	18.9555	2.53373	17.4882	R10p_RNAP_peak_7886
PS15m_ct7	1816521	1816720	200	1816620	70	4.43863	1.63756	3.41286	R10p_RNAP_peak_7887
PS15m_ct7	1819387	1820051	665	1819595	365	173.372	6.80442	170.954	R10p_RNAP_peak_7888a
PS15m_ct7	1819387	1820051	665	1819946	249	84.9478	4.66113	82.794	R10p_RNAP_peak_7888b
PS15m_ct7	1824743	1824951	209	1824838	176	39.9224	3.26055	38.1155	R10p_RNAP_peak_7889
PS15m_ct7	1826942	1827263	322	1827112	334	121.611	5.02222	119.314	R10p_RNAP_peak_7890
PS15m_ct7	1830532	1830731	200	1830672	91	10.5521	2.12191	9.30074	R10p_RNAP_peak_7891
PS15m_ct7	1836104	1836303	200	1836189	113	18.1545	2.54965	16.7058	R10p_RNAP_peak_7892
PS15m_ct7	1842629	1842860	232	1842756	126	18.4706	2.43679	17.0139	R10p_RNAP_peak_7893
PS15m_ct7	1843189	1843388	200	1843285	213	23.8673	2.17671	22.2994	R10p_RNAP_peak_7894
PS15m_ct7	1844610	1845350	741	1844701	127	9.17055	1.78145	7.96633	R10p_RNAP_peak_7895a
PS15m_ct7	1844610	1845350	741	1844938	102	10.2101	2.00056	8.97045	R10p_RNAP_peak_7895b
PS15m_ct7	1844610	1845350	741	1845323	121	19.6754	2.57758	18.1912	R10p_RNAP_peak_7895c
PS15m_ct7	1846401	1846600	200	1846597	91	8.81773	1.95851	7.62486	R10p_RNAP_peak_7896
PS15m_ct7	1846771	1847118	348	1846935	163	40.4977	3.47856	38.684	R10p_RNAP_peak_7897
PS15m_ct7	1847491	1847690	200	1847684	103	11.7208	2.12022	10.4354	R10p_RNAP_peak_7898
PS15m_ct7	1853220	1853419	200	1853324	171	35.8322	3.07881	34.0777	R10p_RNAP_peak_7899
PS15m_ct7	1859258	1859457	200	1859346	139	25.477	2.79168	23.8801	R10p_RNAP_peak_7900
PS15m_ct7	1859745	1860189	445	1859863	128	19.6371	2.50095	18.1535	R10p_RNAP_peak_7901a
PS15m_ct7	1859745	1860189	445	1860084	130	19.5028	2.47199	18.0243	R10p_RNAP_peak_7901b
PS15m_ct7	1860350	1863963	3614	1860676	518	170.182	4.58419	167.77	R10p_RNAP_peak_7902a
PS15m_ct7	1860350	1863963	3614	1861298	263	84.1293	4.39323	81.9796	R10p_RNAP_peak_7902b
PS15m_ct7	1860350	1863963	3614	1861771	361	124.782	4.77698	122.477	R10p_RNAP_peak_7902c
PS15m_ct7	1860350	1863963	3614	1862303	248	38.734	2.59469	36.9406	R10p_RNAP_peak_7902d
PS15m_ct7	1860350	1863963	3614	1862564	302	48.3012	2.64467	46.4031	R10p_RNAP_peak_7902e
PS15m_ct7	1860350	1863963	3614	1862847	225	40.3663	2.80985	38.5537	R10p_RNAP_peak_7902f
PS15m_ct7	1860350	1863963	3614	1863364	382	152.395	5.55383	150.021	R10p_RNAP_peak_7902g
PS15m_ct7	1860350	1863963	3614	1863494	349	127.816	5.05874	125.501	R10p_RNAP_peak_7902h
PS15m_ct7	1860350	1863963	3614	1863851	179	29.9867	2.67246	28.3147	R10p_RNAP_peak_7902i
PS15m_ct7	1864102	1867275	3174	1864252	202	40.0335	2.98472	38.2258	R10p_RNAP_peak_7903a
PS15m_ct7	1864102	1867275	3174	1864641	264	45.4339	2.75235	43.5653	R10p_RNAP_peak_7903b
PS15m_ct7	1864102	1867275	3174	1864924	373	97.3748	3.72043	95.1645	R10p_RNAP_peak_7903c
PS15m_ct7	1864102	1867275	3174	1865427	367	81.0169	3.27264	78.8832	R10p_RNAP_peak_7903d
PS15m_ct7	1864102	1867275	3174	1865720	336	44.8668	2.40183	43.0046	R10p_RNAP_peak_7903e
PS15m_ct7	1864102	1867275	3174	1865977	323	85.7534	3.75821	83.5955	R10p_RNAP_peak_7903f
PS15m_ct7	1864102	1867275	3174	1866348	204	35.591	2.75243	33.8388	R10p_RNAP_peak_7903g
PS15m_ct7	1864102	1867275	3174	1866633	458	198.626	6.13376	196.164	R10p_RNAP_peak_7903h
PS15m_ct7	1864102	1867275	3174	1866937	174	24.0804	2.39835	22.5096	R10p_RNAP_peak_7903i
PS15m_ct7	1864102	1867275	3174	1867169	148	14.9993	2.05142	13.6246	R10p_RNAP_peak_7903j
PS15m_ct7	1867501	1868531	1031	1867886	360	138.308	5.32336	135.966	R10p_RNAP_peak_7904a
PS15m_ct7	1867501	1868531	1031	1868299	231	55.7309	3.44982	53.7626	R10p_RNAP_peak_7904b
PS15m_ct7	1868779	1870241	1463	1869120	225	48.5212	3.17471	46.6211	R10p_RNAP_peak_7905a
PS15m_ct7	1868779	1870241	1463	1869308	216	43.6724	3.03232	41.8234	R10p_RNAP_peak_7905b
PS15m_ct7	1870523	1871463	941	1870615	126	3.67321	1.37989	2.68661	R10p_RNAP_peak_7906a
PS15m_ct7	1870523	1871463	941	1870875	199	34.8396	2.75581	33.0965	R10p_RNAP_peak_7906b
PS15m_ct7	1870523	1871463	941	1871156	107	7.95153	1.78303	6.78873	R10p_RNAP_peak_7906c
PS15m_ct7	1871782	1872050	269	1871938	130	11.8661	1.95071	10.5776	R10p_RNAP_peak_7907
PS15m_ct7	1876409	1876682	274	1876578	101	8.77765	1.88571	7.5858	R10p_RNAP_peak_7908
PS15m_ct7	1876944	1877262	319	1877091	197	53.56	3.76937	51.6111	R10p_RNAP_peak_7909
PS15m_ct7	1877749	1878688	940	1877873	202	58.4155	3.97457	56.4265	R10p_RNAP_peak_7910a
PS15m_ct7	1877749	1878688	940	1878223	207	57.8357	3.86375	55.851	R10p_RNAP_peak_7910b
PS15m_ct7	1879136	1879426	291	1879252	190	53.8688	3.8978	51.9175	R10p_RNAP_peak_7911
PS15m_ct7	1879843	1880141	299	1879984	286	62.3357	3.22268	60.317	R10p_RNAP_peak_7912
PS15m_ct7	1883322	1883880	559	1883443	89	4.7403	1.57784	3.7016	R10p_RNAP_peak_7913a
PS15m_ct7	1883322	1883880	559	1883714	132	17.7972	2.33651	16.3568	R10p_RNAP_peak_7913b
PS15m_ct7	1883986	1884260	275	1884037	100	7.52813	1.78411	6.37878	R10p_RNAP_peak_7914
PS15m_ct7	1887457	1887812	356	1887702	89	4.39905	1.54327	3.3781	R10p_RNAP_peak_7915
PS15m_ct7	1890426	1890713	288	1890659	276	21.1503	1.87466	19.636	R10p_RNAP_peak_7916
PS15m_ct7	1897559	1897758	200	1897670	149	23.0261	2.53019	21.4744	R10p_RNAP_peak_7917
PS15m_ct7	1899945	1900146	202	1900096	233	42.5327	2.84385	40.6965	R10p_RNAP_peak_7918
PS15m_ct7	1901053	1901346	294	1901222	276	23.3401	1.94602	21.7818	R10p_RNAP_peak_7919
PS15m_ct7	1902411	1902763	353	1902501	89	3.55612	1.45558	2.57361	R10p_RNAP_peak_7920
PS15m_ct7	1903586	1905037	1452	1904147	441	204.694	6.64884	202.222	R10p_RNAP_peak_7921a
PS15m_ct7	1903586	1905037	1452	1904763	160	29.4379	2.81723	27.774	R10p_RNAP_peak_7921b
PS15m_ct7	1905321	1905584	264	1905470	175	32.4448	2.8419	30.7358	R10p_RNAP_peak_7922
PS15m_ct7	1906213	1906412	200	1906294	191	37.0422	2.93605	35.2696	R10p_RNAP_peak_7923
PS15m_ct7	1908888	1909204	317	1909011	263	74.8275	3.95781	72.7259	R10p_RNAP_peak_7924
PS15m_ct7	1909314	1909513	200	1909491	138	9.99101	1.79051	8.75821	R10p_RNAP_peak_7925
PS15m_ct7	1911016	1911247	232	1911066	168	6.1144	1.47334	5.02024	R10p_RNAP_peak_7926
PS15m_ct7	1911652	1911851	200	1911748	182	32.8259	2.79746	31.111	R10p_RNAP_peak_7927
PS15m_ct7	1917577	1917776	200	1917673	107	16.5973	2.49094	15.1827	R10p_RNAP_peak_7928
PS15m_ct7	1918092	1918297	206	1918195	85	8.57846	1.98352	7.39125	R10p_RNAP_peak_7929
PS15m_ct7	1919692	1920039	348	1919830	169	48.5553	3.92092	46.6537	R10p_RNAP_peak_7930
PS15m_ct7	1923849	1924048	200	1923988	116	20.4518	2.69851	18.9505	R10p_RNAP_peak_7931
PS15m_ct7	1930077	1930276	200	1930168	81	7.35961	1.89127	6.21421	R10p_RNAP_peak_7932
PS15m_ct7	1936335	1936692	358	1936530	171	45.6482	3.6903	43.7768	R10p_RNAP_peak_7933
PS15m_ct7	1941344	1941543	200	1941514	113	19.133	2.62932	17.66	R10p_RNAP_peak_7934
PS15m_ct7	1954956	1955155	200	1955072	130	23.8505	2.78367	22.2828	R10p_RNAP_peak_7935
PS15m_ct7	1960164	1960363	200	1960261	119	21.8035	2.76771	20.2743	R10p_RNAP_peak_7936
PS15m_ct7	1964890	1966636	1747	1965004	119	21.8035	2.76771	20.2743	R10p_RNAP_peak_7937a
PS15m_ct7	1964890	1966636	1747	1965320	225	86.0746	5.21251	83.9152	R10p_RNAP_peak_7937b
PS15m_ct7	1964890	1966636	1747	1965639	360	199.178	8.32618	196.716	R10p_RNAP_peak_7937c
PS15m_ct7	1964890	1966636	1747	1965960	317	160.287	7.33442	157.896	R10p_RNAP_peak_7937d
PS15m_ct7	1964890	1966636	1747	1966263	718	489.732	11.7321	487.046	R10p_RNAP_peak_7937e
PS15m_ct7	1966834	1967260	427	1966959	107	15.7586	2.42035	14.3671	R10p_RNAP_peak_7938a
PS15m_ct7	1966834	1967260	427	1967087	138	28.6247	3.02626	26.9723	R10p_RNAP_peak_7938b
PS15m_ct7	1969749	1969948	200	1969835	99	13.4388	2.30642	12.1044	R10p_RNAP_peak_7939
PS15m_ct7	1973115	1973314	200	1973203	86	8.8955	2.00659	7.69723	R10p_RNAP_peak_7940
PS15m_ct7	1984992	1985473	482	1985088	89	7.0049	1.8	5.87651	R10p_RNAP_peak_7941a
PS15m_ct7	1984992	1985473	482	1985421	93	8.06948	1.87459	6.90055	R10p_RNAP_peak_7941b
PS15m_ct7	1987869	1988412	544	1988076	128	13.8504	2.0972	12.5054	R10p_RNAP_peak_7942
PS15m_ct7	1990014	1990449	436	1990110	70	4.43863	1.63756	3.41286	R10p_RNAP_peak_7943a
PS15m_ct7	1990014	1990449	436	1990364	109	17.4271	2.53706	15.993	R10p_RNAP_peak_7943b
PS15m_ct7	1998941	1999140	200	1999021	85	8.57846	1.98352	7.39125	R10p_RNAP_peak_7944
PS15m_ct7	2006160	2006370	211	2006349	231	33.8279	2.49745	32.0985	R10p_RNAP_peak_7945
PS15m_ct7	2007980	2008179	200	2008102	135	29.5368	3.13673	27.8696	R10p_RNAP_peak_7946
PS15m_ct7	2008920	2009407	488	2009018	94	11.6014	2.1911	10.3185	R10p_RNAP_peak_7947a
PS15m_ct7	2008920	2009407	488	2009361	102	13.7362	2.30131	12.3961	R10p_RNAP_peak_7947b
PS15m_ct7	2016875	2017263	389	2016977	175	41.8863	3.39196	40.0565	R10p_RNAP_peak_7948
PS15m_ct7	2019210	2019409	200	2019301	114	15.5375	2.33116	14.1497	R10p_RNAP_peak_7949
PS15m_ct7	2022785	2022998	214	2022894	184	51.3216	3.83904	49.3934	R10p_RNAP_peak_7950
PS15m_ct7	2028719	2029230	512	2028798	165	9.80562	1.68848	8.58059	R10p_RNAP_peak_7951a
PS15m_ct7	2028719	2029230	512	2029107	142	24.0249	2.66079	22.4549	R10p_RNAP_peak_7951b
PS15m_ct7	2046695	2046894	200	2046879	84	8.26631	1.96046	7.08969	R10p_RNAP_peak_7952
PS15m_ct7	2050929	2052398	1470	2051029	117	8.4663	1.77503	7.28524	R10p_RNAP_peak_7953a
PS15m_ct7	2050929	2052398	1470	2051365	159	36.3199	3.26217	34.5581	R10p_RNAP_peak_7953b
PS15m_ct7	2050929	2052398	1470	2051632	382	216.219	8.61815	213.729	R10p_RNAP_peak_7953c
PS15m_ct7	2050929	2052398	1470	2052050	168	47.951	3.89785	46.0561	R10p_RNAP_peak_7953d
PS15m_ct7	2050929	2052398	1470	2052288	177	53.4803	4.10543	51.532	R10p_RNAP_peak_7953e
PS15m_ct7	2057841	2058310	470	2057940	95	5.41039	1.61784	4.34608	R10p_RNAP_peak_7954a
PS15m_ct7	2057841	2058310	470	2058190	191	43.0248	3.25525	41.1829	R10p_RNAP_peak_7954b
PS15m_ct7	2060235	2060676	442	2060326	212	3.00452	1.24058	2.05266	R10p_RNAP_peak_7955a
PS15m_ct7	2060235	2060676	442	2060575	159	14.7582	1.9826	13.3905	R10p_RNAP_peak_7955b
PS15m_ct7	2066850	2068481	1632	2067273	514	119.065	3.41237	116.777	R10p_RNAP_peak_7956a
PS15m_ct7	2066850	2068481	1632	2067977	483	80.8516	2.74322	78.7187	R10p_RNAP_peak_7956b
PS15m_ct7	2066850	2068481	1632	2068322	213	9.07061	1.54761	7.86857	R10p_RNAP_peak_7956c
PS15m_ct7	2068931	2069356	426	2069071	270	86.176	4.38804	84.0162	R10p_RNAP_peak_7957
PS15m_ct7	2069905	2070203	299	2070106	94	4.66826	1.55117	3.63538	R10p_RNAP_peak_7958
PS15m_ct7	2072740	2072939	200	2072834	84	8.26631	1.96046	7.08969	R10p_RNAP_peak_7959
PS15m_ct7	2074075	2074274	200	2074260	120	22.2612	2.79077	20.7231	R10p_RNAP_peak_7960
PS15m_ct7	2074895	2075094	200	2075038	119	21.8035	2.76771	20.2743	R10p_RNAP_peak_7961
PS15m_ct7	2076681	2076880	200	2076775	132	28.0222	3.06754	26.379	R10p_RNAP_peak_7962
PS15m_ct7	2089598	2090097	500	2089718	124	24.1273	2.88303	22.5538	R10p_RNAP_peak_7963a
PS15m_ct7	2089598	2090097	500	2089930	138	31.0797	3.20593	29.3899	R10p_RNAP_peak_7963b
PS15m_ct7	2093269	2093560	292	2093401	177	48.3393	3.76577	46.4409	R10p_RNAP_peak_7964
PS15m_ct7	2094478	2097207	2730	2094828	345	151.857	6.19241	149.484	R10p_RNAP_peak_7965a
PS15m_ct7	2094478	2097207	2730	2095180	761	390.185	7.64537	387.541	R10p_RNAP_peak_7965b
PS15m_ct7	2094478	2097207	2730	2095729	777	269.492	4.86393	266.936	R10p_RNAP_peak_7965c
PS15m_ct7	2094478	2097207	2730	2096286	1159	986.288	17.8744	983.469	R10p_RNAP_peak_7965d
PS15m_ct7	2094478	2097207	2730	2096632	568	346.772	9.7599	344.154	R10p_RNAP_peak_7965e
PS15m_ct7	2098691	2098923	233	2098818	254	49.9496	2.99233	48.0342	R10p_RNAP_peak_7966
PS15m_ct7	2112858	2113525	668	2113046	150	30.6281	3.0067	28.9455	R10p_RNAP_peak_7967a
PS15m_ct7	2112858	2113525	668	2113416	133	19.2683	2.42804	17.7933	R10p_RNAP_peak_7967b
PS15m_ct7	2127390	2127804	415	2127605	347	72.9756	3.15819	70.885	R10p_RNAP_peak_7968
PS15m_ct7	2128116	2128555	440	2128388	340	43.7799	2.35824	41.93	R10p_RNAP_peak_7969
PS15m_ct7	2130383	2130590	208	2130477	203	36.0079	2.78014	34.2492	R10p_RNAP_peak_7970
PS15m_ct7	2136236	2136478	243	2136356	216	70.4512	4.44067	68.3762	R10p_RNAP_peak_7971
PS15m_ct7	2138861	2139060	200	2138941	93	11.1889	2.16263	9.92072	R10p_RNAP_peak_7972
PS15m_ct7	2141049	2141405	357	2141277	184	48.6209	3.67215	46.7188	R10p_RNAP_peak_7973
PS15m_ct7	2146295	2146494	200	2146401	196	42.6597	3.17937	40.8209	R10p_RNAP_peak_7974
PS15m_ct7	2155376	2155681	306	2155551	143	33.7127	3.32125	31.9845	R10p_RNAP_peak_7975
PS15m_ct7	2182905	2183585	681	2183233	340	86.1598	3.62501	84.0001	R10p_RNAP_peak_7976
PS15m_ct7	2184096	2184931	836	2184284	210	24.1898	2.2039	22.6155	R10p_RNAP_peak_7977a
PS15m_ct7	2184096	2184931	836	2184558	160	17.2059	2.11324	15.7781	R10p_RNAP_peak_7977b
PS15m_ct7	2184096	2184931	836	2184785	176	20.3421	2.19325	18.8448	R10p_RNAP_peak_7977c
PS15m_ct7	2194113	2194320	208	2194209	209	35.453	2.70824	33.7022	R10p_RNAP_peak_7978
PS15m_ct7	2195211	2196678	1468	2195552	104	8.47521	1.84228	7.29393	R10p_RNAP_peak_7979a
PS15m_ct7	2195211	2196678	1468	2195811	208	61.9183	4.08086	59.9019	R10p_RNAP_peak_7979b
PS15m_ct7	2195211	2196678	1468	2196332	572	362.375	10.3403	359.747	R10p_RNAP_peak_7979c
PS15m_ct7	2196987	2197249	263	2197106	218	63.0616	3.9878	61.0372	R10p_RNAP_peak_7980
PS15m_ct7	2198420	2198619	200	2198589	129	21.2026	2.60283	19.6875	R10p_RNAP_peak_7981
PS15m_ct7	2199175	2199388	214	2199283	114	15.7991	2.35161	14.4042	R10p_RNAP_peak_7982
PS15m_ct7	2203821	2204105	285	2203954	221	66.0213	4.1035	63.9741	R10p_RNAP_peak_7983
PS15m_ct7	2218942	2219218	277	2219106	138	23.906	2.69506	22.3374	R10p_RNAP_peak_7984
PS15m_ct7	2222952	2223151	200	2222970	137	24.5818	2.75279	23.0025	R10p_RNAP_peak_7985
PS15m_ct7	2228548	2228774	227	2228608	117	4.24885	1.44598	3.23243	R10p_RNAP_peak_7986
PS15m_ct7	2233226	2233425	200	2233342	166	27.1764	2.62816	25.5495	R10p_RNAP_peak_7987
PS15m_ct7	2240957	2241156	200	2241040	122	22.3279	2.76968	20.7888	R10p_RNAP_peak_7988
PS15m_ct7	2243432	2243854	423	2243607	141	31.1279	3.16406	29.4377	R10p_RNAP_peak_7989
PS15m_ct7	2244602	2244813	212	2244708	132	24.2558	2.78871	22.6806	R10p_RNAP_peak_7990
PS15m_ct7	2248982	2249199	218	2249096	151	38.0799	3.50576	36.2943	R10p_RNAP_peak_7991
PS15m_ct7	2249367	2249633	267	2249499	159	42.6283	3.69028	40.7898	R10p_RNAP_peak_7992
PS15m_ct7	2251950	2252149	200	2252115	125	24.6024	2.90609	23.0199	R10p_RNAP_peak_7993
PS15m_ct7	2252832	2253031	200	2252970	277	30.6592	2.18142	28.9762	R10p_RNAP_peak_7994
PS15m_ct7	2253721	2254259	539	2253919	170	49.1622	3.94398	47.2536	R10p_RNAP_peak_7995
PS15m_ct7	2266390	2266589	200	2266469	242	29.486	2.27426	27.8216	R10p_RNAP_peak_7996
PS15m_ct7	2266931	2269279	2349	2267266	397	68.28	2.77846	66.2178	R10p_RNAP_peak_7997a
PS15m_ct7	2266931	2269279	2349	2267504	414	52.4766	2.34913	50.5374	R10p_RNAP_peak_7997b
PS15m_ct7	2266931	2269279	2349	2267905	324	29.2667	2.0058	27.6046	R10p_RNAP_peak_7997c
PS15m_ct7	2266931	2269279	2349	2268249	324	29.4277	2.01028	27.7639	R10p_RNAP_peak_7997d
PS15m_ct7	2266931	2269279	2349	2268509	405	37.4845	2.03544	35.7078	R10p_RNAP_peak_7997e
PS15m_ct7	2266931	2269279	2349	2268804	174	6.85405	1.50491	5.72981	R10p_RNAP_peak_7997f
PS15m_ct7	2266931	2269279	2349	2268917	260	38.5883	2.52489	36.7979	R10p_RNAP_peak_7997g
PS15m_ct7	2273374	2273573	200	2273468	97	12.6908	2.26029	11.3773	R10p_RNAP_peak_7998
PS15m_ct7	2275893	2276092	200	2275990	95	11.9602	2.21416	10.6667	R10p_RNAP_peak_7999
PS15m_ct7	2293732	2293931	200	2293836	104	15.3823	2.42174	13.9972	R10p_RNAP_peak_8000
PS15m_ct7	2294566	2294779	214	2294672	227	21.4049	2.02193	19.8843	R10p_RNAP_peak_8001
PS15m_ct7	2295582	2295963	382	2295786	85	8.57846	1.98352	7.39125	R10p_RNAP_peak_8002
PS15m_ct7	2296172	2296490	319	2296287	67	3.75915	1.56837	2.76606	R10p_RNAP_peak_8003
PS15m_ct7	2297828	2298675	848	2298037	140	29.1332	3.03519	27.4726	R10p_RNAP_peak_8004a
PS15m_ct7	2297828	2298675	848	2298582	109	12.9549	2.17157	11.6361	R10p_RNAP_peak_8004b
PS15m_ct7	2299280	2299479	200	2299366	118	12.9672	2.10291	11.6482	R10p_RNAP_peak_8005
PS15m_ct7	2299774	2300317	544	2299946	144	27.8114	2.89191	26.1737	R10p_RNAP_peak_8006
PS15m_ct7	2303824	2304113	290	2303876	103	4.66447	1.52004	3.63168	R10p_RNAP_peak_8007
PS15m_ct7	2308688	2308887	200	2308857	155	36.3609	3.32256	34.5987	R10p_RNAP_peak_8008
PS15m_ct7	2310373	2311839	1467	2310549	381	154.213	5.64279	151.834	R10p_RNAP_peak_8009a
PS15m_ct7	2310373	2311839	1467	2310829	284	42.0415	2.52741	40.2104	R10p_RNAP_peak_8009b
PS15m_ct7	2310373	2311839	1467	2311085	269	51.8169	2.95683	49.8836	R10p_RNAP_peak_8009c
PS15m_ct7	2310373	2311839	1467	2311452	191	47.0311	3.47899	45.1459	R10p_RNAP_peak_8009d
PS15m_ct7	2310373	2311839	1467	2311731	239	91.1154	5.20677	88.9329	R10p_RNAP_peak_8009e
PS15m_ct7	2313077	2313509	433	2313366	204	60.1585	4.04413	58.1555	R10p_RNAP_peak_8010
PS15m_ct7	2335508	2335780	273	2335639	141	23.1334	2.6119	21.5801	R10p_RNAP_peak_8011
PS15m_ct7	2338029	2338784	756	2338193	296	102.403	4.75342	100.173	R10p_RNAP_peak_8012a
PS15m_ct7	2338029	2338784	756	2338648	105	5.10162	1.55234	4.04949	R10p_RNAP_peak_8012b
PS15m_ct7	2339059	2339258	200	2339190	178	32.3265	2.80704	30.6188	R10p_RNAP_peak_8013
PS15m_ct7	2362177	2362376	200	2362283	137	22.9888	2.64304	21.4377	R10p_RNAP_peak_8014
PS15m_ct7	2363708	2363907	200	2363843	134	14.7739	2.12004	13.406	R10p_RNAP_peak_8015
PS15m_ct7	2365463	2365662	200	2365624	105	6.94383	1.70948	5.81709	R10p_RNAP_peak_8016
PS15m_ct7	2365849	2366051	203	2365947	117	11.1706	1.97641	9.90278	R10p_RNAP_peak_8017
PS15m_ct7	2367166	2367598	433	2367487	185	42.7242	3.31067	40.8849	R10p_RNAP_peak_8018
PS15m_ct7	2369500	2369699	200	2369601	131	27.5238	3.04448	25.8895	R10p_RNAP_peak_8019
PS15m_ct7	2380077	2380276	200	2380168	114	15.9552	2.36384	14.5576	R10p_RNAP_peak_8020
PS15m_ct7	2382867	2383675	809	2383154	166	28.3185	2.69324	26.6719	R10p_RNAP_peak_8021a
PS15m_ct7	2382867	2383675	809	2383524	112	4.34925	1.46669	3.32985	R10p_RNAP_peak_8021b
PS15m_ct7	2387647	2387846	200	2387725	112	11.2504	2.01472	9.9775	R10p_RNAP_peak_8022
PS15m_ct7	2390715	2390914	200	2390762	144	16.5131	2.16647	15.1028	R10p_RNAP_peak_8023
PS15m_ct7	2409814	2410113	300	2409891	71	3.136	1.46933	2.17559	R10p_RNAP_peak_8024
PS15m_ct7	2410878	2411077	200	2410976	116	20.4518	2.69851	18.9505	R10p_RNAP_peak_8025
PS15m_ct7	2413517	2413716	200	2413616	104	15.3823	2.42174	13.9972	R10p_RNAP_peak_8026
PS15m_ct7	2421472	2422261	790	2421586	101	14.2037	2.35255	12.8488	R10p_RNAP_peak_8027a
PS15m_ct7	2421472	2422261	790	2421934	93	11.2471	2.16804	9.97434	R10p_RNAP_peak_8027b
PS15m_ct7	2425889	2426359	471	2425987	132	24.7903	2.82752	23.2052	R10p_RNAP_peak_8028a
PS15m_ct7	2425889	2426359	471	2426303	150	30.0231	2.96669	28.3508	R10p_RNAP_peak_8028b
PS15m_ct7	2428313	2428667	355	2428400	111	11.5286	2.04329	10.2503	R10p_RNAP_peak_8029
PS15m_ct7	2428892	2429249	358	2429027	121	11.4988	1.97615	10.221	R10p_RNAP_peak_8030
PS15m_ct7	2440474	2440679	206	2440562	123	23.6556	2.85996	22.0904	R10p_RNAP_peak_8031
PS15m_ct7	2441938	2442137	200	2442080	126	25.081	2.92916	23.4891	R10p_RNAP_peak_8032
PS15m_ct7	2442714	2442913	200	2442808	92	10.8973	2.14497	9.63549	R10p_RNAP_peak_8033
PS15m_ct7	2450051	2450498	448	2450139	73	4.70094	1.6517	3.66335	R10p_RNAP_peak_8034
PS15m_ct7	2452097	2452600	504	2452470	162	42.381	3.62141	40.5459	R10p_RNAP_peak_8035
PS15m_ct7	2455039	2455238	200	2455199	119	9.24995	1.8237	8.04059	R10p_RNAP_peak_8036
PS15m_ct7	2461763	2462060	298	2461882	132	23.5016	2.73434	21.941	R10p_RNAP_peak_8037
PS15m_ct7	2462342	2462722	381	2462503	68	3.9798	1.59143	2.97573	R10p_RNAP_peak_8038
PS15m_ct7	2463822	2464317	496	2463968	144	34.2484	3.34431	32.5125	R10p_RNAP_peak_8039
PS15m_ct7	2465302	2465592	291	2465472	146	29.9327	3.01098	28.2613	R10p_RNAP_peak_8040
PS15m_ct7	2468793	2468997	205	2468900	137	30.5623	3.18286	28.8804	R10p_RNAP_peak_8041
PS15m_ct7	2470340	2470539	200	2470511	80	7.06749	1.8682	5.93335	R10p_RNAP_peak_8042
PS15m_ct7	2472206	2472444	239	2472316	132	28.0222	3.06754	26.379	R10p_RNAP_peak_8043
PS15m_ct7	2476659	2476979	321	2476788	202	26.4776	2.34485	24.8635	R10p_RNAP_peak_8044
PS15m_ct7	2483718	2484239	522	2483869	123	21.1016	2.66303	19.5881	R10p_RNAP_peak_8045
PS15m_ct7	2486344	2486543	200	2486398	69	3.32143	1.50172	2.35417	R10p_RNAP_peak_8046
PS15m_ct7	2495907	2496106	200	2496015	118	16.955	2.40191	15.5345	R10p_RNAP_peak_8047
PS15m_ct7	2499165	2499364	200	2499310	85	8.57846	1.98352	7.39125	R10p_RNAP_peak_8048
PS15m_ct7	2509158	2509357	200	2509282	107	16.5973	2.49094	15.1827	R10p_RNAP_peak_8049
PS15m_ct7	2509901	2510100	200	2509973	100	13.8192	2.32949	12.4748	R10p_RNAP_peak_8050
PS15m_ct7	2519071	2519270	200	2519169	209	40.1995	2.93006	38.3903	R10p_RNAP_peak_8051
PS15m_ct7	2520611	2520810	200	2520697	117	18.3458	2.51952	16.891	R10p_RNAP_peak_8052
PS15m_ct7	2521927	2522166	240	2522046	170	49.1622	3.94398	47.2536	R10p_RNAP_peak_8053
PS15m_ct7	2522443	2522656	214	2522544	119	21.8035	2.76771	20.2743	R10p_RNAP_peak_8054
PS15m_ct7	2525411	2525610	200	2525437	88	9.54399	2.05272	8.32465	R10p_RNAP_peak_8055
PS15m_ct7	2530907	2531134	228	2531021	222	53.9709	3.46514	52.0189	R10p_RNAP_peak_8056
PS15m_ct7	2532218	2532417	200	2532386	185	13.7218	1.8289	12.382	R10p_RNAP_peak_8057
PS15m_ct7	2562592	2562791	200	2562689	85	6.98727	1.82412	5.85934	R10p_RNAP_peak_8058
PS15m_ct7	2573912	2574111	200	2574070	79	6.7805	1.84514	5.65836	R10p_RNAP_peak_8059
PS15m_ct7	2582677	2582888	212	2582783	135	21.2326	2.54336	19.7171	R10p_RNAP_peak_8060
PS15m_ct7	2583141	2583470	330	2583297	110	14.6013	2.29482	13.2362	R10p_RNAP_peak_8061
PS15m_ct7	2597314	2598549	1236	2597885	186	59.2059	4.31301	57.21	R10p_RNAP_peak_8062a
PS15m_ct7	2597314	2598549	1236	2598410	287	127.834	6.23957	125.519	R10p_RNAP_peak_8062b
PS15m_ct7	2598705	2598904	200	2598797	110	17.8479	2.56013	16.4038	R10p_RNAP_peak_8063
PS15m_ct7	2604519	2605207	689	2604624	76	5.52503	1.72824	4.45372	R10p_RNAP_peak_8064a
PS15m_ct7	2604519	2605207	689	2605066	173	48.7364	3.86038	46.8333	R10p_RNAP_peak_8064b
PS15m_ct7	2605397	2605676	280	2605540	103	13.6921	2.28742	12.3528	R10p_RNAP_peak_8065
PS15m_ct7	2606841	2607051	211	2606901	107	3.02393	1.35724	2.07132	R10p_RNAP_peak_8066
PS15m_ct7	2609617	2609851	235	2609769	132	28.0222	3.06754	26.379	R10p_RNAP_peak_8067
PS15m_ct7	2611292	2611814	523	2611666	73	5.16981	1.70675	4.11223	R10p_RNAP_peak_8068
PS15m_ct7	2618672	2618871	200	2618761	75	5.68513	1.75288	4.60624	R10p_RNAP_peak_8069
PS15m_ct7	2619253	2619452	200	2619353	129	26.5368	2.99835	24.9197	R10p_RNAP_peak_8070
PS15m_ct7	2626830	2627029	200	2626927	130	18.0919	2.37368	16.6441	R10p_RNAP_peak_8071
PS15m_ct7	2627485	2627684	200	2627635	120	22.2612	2.79077	20.7231	R10p_RNAP_peak_8072
PS15m_ct7	2628143	2628342	200	2628331	113	19.133	2.62932	17.66	R10p_RNAP_peak_8073
PS15m_ct7	2629563	2630135	573	2629725	217	25.7566	2.23796	24.1542	R10p_RNAP_peak_8074a
PS15m_ct7	2629563	2630135	573	2629924	296	52.7283	2.82017	50.7874	R10p_RNAP_peak_8074b
PS15m_ct7	2638366	2638565	200	2638458	100	13.8192	2.32949	12.4748	R10p_RNAP_peak_8075
PS15m_ct7	2659288	2659487	200	2659378	114	19.5689	2.65239	18.0862	R10p_RNAP_peak_8076
PS15m_ct7	2661580	2662001	422	2661708	158	29.1949	2.82328	27.5336	R10p_RNAP_peak_8077
PS15m_ct7	2670559	2670758	200	2670617	171	20.4122	2.22465	18.9138	R10p_RNAP_peak_8078
PS15m_ct7	2672584	2672783	200	2672672	156	17.4454	2.149	16.011	R10p_RNAP_peak_8079
PS15m_ct7	2679200	2679498	299	2679366	137	22.1796	2.58798	20.6452	R10p_RNAP_peak_8080
PS15m_ct7	2682694	2682893	200	2682751	113	5.12206	1.52895	4.06933	R10p_RNAP_peak_8081
PS15m_ct7	2696438	2696637	200	2696535	73	5.16981	1.70675	4.11223	R10p_RNAP_peak_8082
PS15m_ct7	2712323	2712522	200	2712502	116	20.4518	2.69851	18.9505	R10p_RNAP_peak_8083
PS15m_ct7	2716559	2716791	233	2716677	188	45.6324	3.4387	43.7611	R10p_RNAP_peak_8084
PS15m_ct7	2735521	2735720	200	2735612	213	45.8675	3.16537	43.9944	R10p_RNAP_peak_8085
PS15m_ct7	2750449	2750648	200	2750534	124	22.1349	2.72951	20.6011	R10p_RNAP_peak_8086
PS15m_ct7	2750851	2751115	265	2750996	282	78.3484	3.88738	76.2281	R10p_RNAP_peak_8087
PS15m_ct7	2756186	2756385	200	2756335	206	20.5194	2.06287	19.017	R10p_RNAP_peak_8088
PS15m_ct7	2759950	2760149	200	2760033	151	19.7961	2.31797	18.3101	R10p_RNAP_peak_8089
PS15m_ct7	2760731	2761059	329	2760818	147	24.0572	2.6133	22.4867	R10p_RNAP_peak_8090
PS15m_ct7	2765533	2765894	362	2765782	156	40.902	3.62108	39.0828	R10p_RNAP_peak_8091
PS15m_ct7	2773019	2774259	1241	2773529	576	271.669	6.82513	269.111	R10p_RNAP_peak_8092a
PS15m_ct7	2773019	2774259	1241	2773924	452	186.33	5.78479	183.889	R10p_RNAP_peak_8092b
PS15m_ct7	2774388	2774587	200	2774572	120	3.45856	1.37261	2.4829	R10p_RNAP_peak_8093
PS15m_ct7	2774748	2775280	533	2774841	133	16.5595	2.24525	15.1483	R10p_RNAP_peak_8094a
PS15m_ct7	2774748	2775280	533	2775134	269	89.0902	4.54257	86.9169	R10p_RNAP_peak_8094b
PS15m_ct7	2778240	2778465	226	2778345	187	40.9456	3.18694	39.1259	R10p_RNAP_peak_8095
PS15m_ct7	2784728	2784927	200	2784818	71	4.6767	1.66062	3.63983	R10p_RNAP_peak_8096
PS15m_ct7	2785524	2785723	200	2785637	125	20.7645	2.6147	19.2585	R10p_RNAP_peak_8097
PS15m_ct7	2789025	2789305	281	2789127	106	16.1883	2.46787	14.7838	R10p_RNAP_peak_8098
PS15m_ct7	2797509	2797709	201	2797679	211	38.0849	2.81434	36.2993	R10p_RNAP_peak_8099
PS15m_ct7	2799383	2799743	361	2799695	138	8.38364	1.6868	7.20449	R10p_RNAP_peak_8100
PS15m_ct7	2811118	2811317	200	2811215	143	31.2085	3.14068	29.5174	R10p_RNAP_peak_8101
PS15m_ct7	2816881	2817080	200	2817058	90	10.2114	2.09884	8.97045	R10p_RNAP_peak_8102
PS15m_ct7	2822116	2822576	461	2822210	113	19.133	2.62932	17.66	R10p_RNAP_peak_8103
PS15m_ct7	2826502	2826701	200	2826587	90	8.76624	1.96136	7.57469	R10p_RNAP_peak_8104
PS15m_ct7	2826953	2827152	200	2827049	114	17.3615	2.47479	15.9312	R10p_RNAP_peak_8105
PS15m_ct7	2828191	2828390	200	2828290	116	20.2542	2.68258	18.7583	R10p_RNAP_peak_8106
PS15m_ct7	2828832	2829092	261	2828981	167	42.7256	3.56306	40.8863	R10p_RNAP_peak_8107
PS15m_ct7	2830249	2830717	469	2830346	212	41.5942	2.97005	39.7672	R10p_RNAP_peak_8108
PS15m_ct7	2830826	2831025	200	2830949	74	3.24819	1.47182	2.28375	R10p_RNAP_peak_8109
PS15m_ct7	2848193	2848392	200	2848390	101	14.2037	2.35255	12.8488	R10p_RNAP_peak_8110
PS15m_ct7	2855868	2856067	200	2855888	96	11.6723	2.17824	10.388	R10p_RNAP_peak_8111
PS15m_ct7	2856858	2857134	277	2856972	173	29.378	2.69052	27.7147	R10p_RNAP_peak_8112
PS15m_ct7	2857367	2858300	934	2858039	157	38.3866	3.42981	36.5981	R10p_RNAP_peak_8113
PS15m_ct7	2865964	2866178	215	2866124	189	41.7172	3.20661	39.889	R10p_RNAP_peak_8114
PS15m_ct7	2866594	2866793	200	2866738	107	10.6876	2.0045	9.43352	R10p_RNAP_peak_8115
PS15m_ct7	2871784	2872110	327	2871976	174	8.65681	1.60328	7.46778	R10p_RNAP_peak_8116
PS15m_ct7	2881751	2881950	200	2881946	135	12.6761	1.9773	11.366	R10p_RNAP_peak_8117
PS15m_ct7	2893229	2893457	229	2893349	159	31.8289	2.97511	30.1289	R10p_RNAP_peak_8118
PS15m_ct7	2898751	2899063	313	2898858	102	7.17093	1.74297	6.03395	R10p_RNAP_peak_8119
PS15m_ct7	2899605	2900012	408	2899797	445	131.158	4.13743	128.834	R10p_RNAP_peak_8120
PS15m_ct7	2900267	2900514	248	2900381	217	39.2242	2.81962	37.4251	R10p_RNAP_peak_8121
PS15m_ct7	2901167	2901691	525	2901265	161	17.0892	2.10145	15.6634	R10p_RNAP_peak_8122a
PS15m_ct7	2901167	2901691	525	2901524	271	90.8571	4.59717	88.6757	R10p_RNAP_peak_8122b
PS15m_ct7	2902819	2903018	200	2902911	203	14.063	1.79116	12.7143	R10p_RNAP_peak_8123
PS15m_ct7	2919025	2919224	200	2919112	144	34.2484	3.34431	32.5125	R10p_RNAP_peak_8124
PS15m_ct7	2919921	2920140	220	2920034	148	36.4205	3.43657	34.6557	R10p_RNAP_peak_8125
PS15m_ct8	16470	16669	200	16550	98	3.79058	1.453	2.79646	R10p_RNAP_peak_8126
PS15m_ct8	17971	18208	238	18145	198	14.8969	1.84298	13.5269	R10p_RNAP_peak_8127
PS15m_ct8	20464	20663	200	20519	144	3.94068	1.37097	2.94142	R10p_RNAP_peak_8128
PS15m_ct8	26279	27657	1379	26476	363	129.326	4.92397	127.007	R10p_RNAP_peak_8129a
PS15m_ct8	26279	27657	1379	26919	233	55.6114	3.42279	53.6439	R10p_RNAP_peak_8129b
PS15m_ct8	28300	28499	200	28398	156	25.8115	2.63741	24.2084	R10p_RNAP_peak_8130
PS15m_ct8	31901	32100	200	32080	113	19.133	2.62932	17.66	R10p_RNAP_peak_8131
PS15m_ct8	43808	44007	200	43966	179	29.3882	2.64076	27.7247	R10p_RNAP_peak_8132
PS15m_ct8	44990	45464	475	45099	150	14.8181	2.03011	13.4494	R10p_RNAP_peak_8133
PS15m_ct8	48689	49018	330	48879	194	50.7874	3.6529	48.8642	R10p_RNAP_peak_8134
PS15m_ct8	53684	53945	262	53783	208	25.212	2.25754	23.6185	R10p_RNAP_peak_8135
PS15m_ct8	56800	57057	258	56892	108	13.3919	2.21542	12.0616	R10p_RNAP_peak_8136
PS15m_ct8	59878	60077	200	60034	122	20.9351	2.66221	19.4238	R10p_RNAP_peak_8137
PS15m_ct8	64048	64247	200	64105	126	9.7999	1.82963	8.57502	R10p_RNAP_peak_8138
PS15m_ct8	64496	64780	285	64610	212	30.3298	2.45908	28.6524	R10p_RNAP_peak_8139
PS15m_ct8	97010	97209	200	97096	160	6.90042	1.53536	5.77487	R10p_RNAP_peak_8140
PS15m_ct8	98543	98943	401	98692	104	4.8453	1.53303	3.80354	R10p_RNAP_peak_8141
PS15m_ct8	100068	100267	200	100162	107	5.57024	1.58582	4.4977	R10p_RNAP_peak_8142
PS15m_ct8	102309	102508	200	102408	117	20.8988	2.72158	19.388	R10p_RNAP_peak_8143
PS15m_ct8	111327	111713	387	111423	121	8.47138	1.7576	7.29022	R10p_RNAP_peak_8144a
PS15m_ct8	111327	111713	387	111567	97	3.74674	1.4515	2.75764	R10p_RNAP_peak_8144b
PS15m_ct8	112126	112325	200	112218	149	35.9703	3.38799	34.212	R10p_RNAP_peak_8145
PS15m_ct8	112711	112910	200	112788	104	13.4487	2.25696	12.1141	R10p_RNAP_peak_8146
PS15m_ct8	113080	113576	497	113175	89	7.02853	1.80228	5.89949	R10p_RNAP_peak_8147a
PS15m_ct8	113080	113576	497	113464	170	38.608	3.25844	36.8175	R10p_RNAP_peak_8147b
PS15m_ct8	123842	124135	294	123967	187	35.0025	2.86696	33.2579	R10p_RNAP_peak_8148
PS15m_ct8	125496	125695	200	125680	158	13.0319	1.89085	11.7116	R10p_RNAP_peak_8149
PS15m_ct8	130574	130832	259	130671	166	21.1461	2.29397	19.632	R10p_RNAP_peak_8150
PS15m_ct8	131725	132024	300	131864	170	46.6308	3.77228	44.7499	R10p_RNAP_peak_8151
PS15m_ct8	153834	154033	200	153923	131	27.5238	3.04448	25.8895	R10p_RNAP_peak_8152
PS15m_ct8	166660	166859	200	166813	124	24.1273	2.88303	22.5538	R10p_RNAP_peak_8153
PS15m_ct8	174280	174479	200	174459	124	8.77228	1.76634	7.58056	R10p_RNAP_peak_8154
PS15m_ct8	176045	176331	287	176187	124	22.5056	2.75779	20.964	R10p_RNAP_peak_8155
PS15m_ct8	178274	178473	200	178371	107	16.5973	2.49094	15.1827	R10p_RNAP_peak_8156
PS15m_ct8	180325	180689	365	180551	182	56.6376	4.22075	54.6609	R10p_RNAP_peak_8157
PS15m_ct8	182528	182960	433	182531	86	8.8955	2.00659	7.69723	R10p_RNAP_peak_8158
PS15m_ct8	194646	194845	200	194732	151	27.1445	2.76915	25.518	R10p_RNAP_peak_8159
PS15m_ct8	199335	199548	214	199441	233	69.4392	4.10304	67.3699	R10p_RNAP_peak_8160
PS15m_ct8	201025	201224	200	201134	120	11.3516	1.97149	10.0769	R10p_RNAP_peak_8161
PS15m_ct8	206080	206296	217	206266	115	13.587	2.17209	12.2496	R10p_RNAP_peak_8162
PS15m_ct8	209828	210027	200	209927	82	7.65683	1.91433	6.50092	R10p_RNAP_peak_8163
PS15m_ct8	238969	239168	200	239124	94	11.6014	2.1911	10.3185	R10p_RNAP_peak_8164
PS15m_ct8	240364	240563	200	240414	96	12.3233	2.23723	11.0203	R10p_RNAP_peak_8165
PS15m_ct8	243087	243406	320	243184	80	7.06749	1.8682	5.93335	R10p_RNAP_peak_8166
PS15m_ct8	254475	255087	613	254548	219	10.229	1.58841	8.98772	R10p_RNAP_peak_8167a
PS15m_ct8	254475	255087	613	254991	260	25.9526	2.07972	24.3477	R10p_RNAP_peak_8167b
PS15m_ct8	264086	264378	293	264310	180	3.91408	1.32366	2.91569	R10p_RNAP_peak_8168
PS15m_ct8	265595	265842	248	265713	186	8.63386	1.57628	7.44533	R10p_RNAP_peak_8169
PS15m_ct8	266141	266662	522	266268	271	50.8328	2.90685	48.9094	R10p_RNAP_peak_8170
PS15m_ct8	271153	271394	242	271251	167	26.4949	2.58134	24.8805	R10p_RNAP_peak_8171
PS15m_ct8	275597	275796	200	275660	125	14.9302	2.19335	13.5597	R10p_RNAP_peak_8172
PS15m_ct8	284294	284921	628	284418	190	25.3722	2.3621	23.7766	R10p_RNAP_peak_8173a
PS15m_ct8	284294	284921	628	284705	158	14.6455	1.98096	13.2797	R10p_RNAP_peak_8173b
PS15m_ct8	286296	286495	200	286394	297	29.991	2.09755	28.319	R10p_RNAP_peak_8174
PS15m_ct8	292354	292553	200	292504	164	13.2065	1.87655	11.8797	R10p_RNAP_peak_8175
PS15m_ct8	300723	300945	223	300822	107	9.31475	1.89356	8.1039	R10p_RNAP_peak_8176
PS15m_ct8	301983	302321	339	302169	255	76.3854	4.13488	74.2756	R10p_RNAP_peak_8177
PS15m_ct8	303588	303883	296	303734	235	42.679	2.83548	40.84	R10p_RNAP_peak_8178
PS15m_ct8	319683	319882	200	319779	184	21.9426	2.22999	20.4115	R10p_RNAP_peak_8179
PS15m_ct8	323796	324052	257	323863	117	8.45344	1.77407	7.27268	R10p_RNAP_peak_8180
PS15m_ct8	329935	330223	289	330064	89	4.74774	1.57859	3.70882	R10p_RNAP_peak_8181
PS15m_ct8	334921	335120	200	335080	175	37.4361	3.1264	35.6598	R10p_RNAP_peak_8182
PS15m_ct8	337977	338317	341	338187	166	23.0413	2.39747	21.4894	R10p_RNAP_peak_8183
PS15m_ct8	340275	341356	1082	340355	231	15.9047	1.79503	14.508	R10p_RNAP_peak_8184a
PS15m_ct8	340275	341356	1082	340694	284	53.5086	2.919	51.5601	R10p_RNAP_peak_8184b
PS15m_ct8	340275	341356	1082	341021	317	98.2772	4.29358	96.0629	R10p_RNAP_peak_8184c
PS15m_ct8	340275	341356	1082	341230	235	36.0827	2.56546	34.3233	R10p_RNAP_peak_8184d
PS15m_ct8	342014	342371	358	342233	149	9.93964	1.74631	8.70794	R10p_RNAP_peak_8185
PS15m_ct8	344029	344313	285	344120	80	7.06749	1.8682	5.93335	R10p_RNAP_peak_8186
PS15m_ct8	359075	359274	200	359155	103	6.26066	1.6603	5.1594	R10p_RNAP_peak_8187
PS15m_ct8	375121	375423	303	375265	416	30.623	1.86474	28.9404	R10p_RNAP_peak_8188
PS15m_ct8	377201	377493	293	377359	162	23.0088	2.42445	21.4573	R10p_RNAP_peak_8189
PS15m_ct8	381249	381584	336	381372	175	27.5982	2.57747	25.963	R10p_RNAP_peak_8190
PS15m_ct8	383857	384339	483	384194	202	31.2363	2.56274	29.5449	R10p_RNAP_peak_8191
PS15m_ct8	384643	385475	833	384816	386	142.138	5.10111	139.786	R10p_RNAP_peak_8192a
PS15m_ct8	384643	385475	833	385073	300	85.2961	3.97155	83.1405	R10p_RNAP_peak_8192b
PS15m_ct8	385922	388199	2278	386769	8441	8789.66	28.7517	8785.83	R10p_RNAP_peak_8193a
PS15m_ct8	385922	388199	2278	387121	8277	7704.94	22.0805	7701.31	R10p_RNAP_peak_8193b
PS15m_ct8	385922	388199	2278	387960	1483	1227.71	16.9822	1224.86	R10p_RNAP_peak_8193c
PS15m_ct8	388755	389055	301	388899	201	33.2818	2.66577	31.5601	R10p_RNAP_peak_8194
PS15m_ct8	389764	390111	348	389875	149	15.09	2.05141	13.7136	R10p_RNAP_peak_8195
PS15m_ct8	390276	391291	1016	390399	203	35.2529	2.74416	33.5059	R10p_RNAP_peak_8196a
PS15m_ct8	390276	391291	1016	390672	239	51.8372	3.19409	49.9037	R10p_RNAP_peak_8196b
PS15m_ct8	390276	391291	1016	390926	170	17.2914	2.06686	15.8623	R10p_RNAP_peak_8196c
PS15m_ct8	390276	391291	1016	391165	204	22.1933	2.14426	20.6587	R10p_RNAP_peak_8196d
PS15m_ct8	409074	409451	378	409128	117	4.38333	1.45719	3.3629	R10p_RNAP_peak_8197
PS15m_ct8	418134	418721	588	418445	253	53.7693	3.15443	51.8187	R10p_RNAP_peak_8198
PS15m_ct8	419104	420317	1214	419200	278	27.6897	2.08158	26.0534	R10p_RNAP_peak_8199a
PS15m_ct8	419104	420317	1214	419486	310	36.5279	2.25278	34.7623	R10p_RNAP_peak_8199b
PS15m_ct8	419104	420317	1214	419742	162	3.61338	1.32359	2.62885	R10p_RNAP_peak_8199c
PS15m_ct8	419104	420317	1214	420096	321	95.7868	4.15021	93.583	R10p_RNAP_peak_8199d
PS15m_ct8	420494	420737	244	420627	267	37.2989	2.4452	35.524	R10p_RNAP_peak_8200
PS15m_ct8	421819	422112	294	421901	92	3.87806	1.47968	2.88092	R10p_RNAP_peak_8201
PS15m_ct8	422242	422441	200	422421	150	22.6805	2.5002	21.1363	R10p_RNAP_peak_8202
PS15m_ct8	423997	424196	200	424084	106	8.19913	1.80845	7.02729	R10p_RNAP_peak_8203
PS15m_ct8	428454	429033	580	428544	184	13.0904	1.80147	11.7659	R10p_RNAP_peak_8204a
PS15m_ct8	428454	429033	580	428877	232	46.4313	3.01892	44.552	R10p_RNAP_peak_8204b
PS15m_ct8	430322	430521	200	430411	216	13.2006	1.72106	11.8739	R10p_RNAP_peak_8205
PS15m_ct8	430854	431061	208	430952	214	55.7058	3.65051	53.7377	R10p_RNAP_peak_8206
PS15m_ct8	435864	436063	200	435959	208	40.9776	2.97612	39.1576	R10p_RNAP_peak_8207
PS15m_ct8	443366	443722	357	443544	145	24.7305	2.67636	23.1463	R10p_RNAP_peak_8208
PS15m_ct8	448809	449043	235	448936	184	42.9949	3.33876	41.1534	R10p_RNAP_peak_8209
PS15m_ct8	457637	458155	519	457729	65	3.04303	1.4821	2.08964	R10p_RNAP_peak_8210a
PS15m_ct8	457637	458155	519	457791	76	5.95097	1.77594	4.86115	R10p_RNAP_peak_8210b
PS15m_ct8	458875	459074	200	458964	136	30.0479	3.1598	28.3735	R10p_RNAP_peak_8211
PS15m_ct8	465479	466312	834	465835	134	21.5114	2.57246	19.9892	R10p_RNAP_peak_8212a
PS15m_ct8	465479	466312	834	466103	95	6.96794	1.76155	5.84061	R10p_RNAP_peak_8212b
PS15m_ct8	471430	471984	555	471572	172	28.1912	2.63386	26.546	R10p_RNAP_peak_8213a
PS15m_ct8	471430	471984	555	471896	165	23.7931	2.44623	22.226	R10p_RNAP_peak_8213b
PS15m_ct8	481269	481637	369	481418	154	25.2615	2.62251	23.6673	R10p_RNAP_peak_8214
PS15m_ct8	485596	485858	263	485697	111	18.2724	2.58319	16.8187	R10p_RNAP_peak_8215
PS15m_ct8	489042	489364	323	489169	300	145.589	6.94233	143.229	R10p_RNAP_peak_8216
PS15m_ct8	489657	489856	200	489847	114	19.5689	2.65239	18.0862	R10p_RNAP_peak_8217
PS15m_ct8	502518	502822	305	502660	152	38.6387	3.52883	36.8462	R10p_RNAP_peak_8218
PS15m_ct8	510198	510480	283	510332	202	44.9774	3.23518	43.1126	R10p_RNAP_peak_8219
PS15m_ct8	524518	524852	335	524751	112	9.04413	1.84385	7.84269	R10p_RNAP_peak_8220
PS15m_ct8	528786	529268	483	529134	224	68.8412	4.21062	66.7752	R10p_RNAP_peak_8221
PS15m_ct8	534079	534278	200	534178	200	11.4917	1.68314	10.2141	R10p_RNAP_peak_8222
PS15m_ct8	538983	539182	200	539136	213	23.092	2.14402	21.5395	R10p_RNAP_peak_8223
PS15m_ct8	541681	541880	200	541760	153	20.0379	2.31814	18.5455	R10p_RNAP_peak_8224
PS15m_ct8	552993	553359	367	553104	130	27.0287	3.02141	25.4035	R10p_RNAP_peak_8225
PS15m_ct8	562035	562234	200	562221	136	30.0479	3.1598	28.3735	R10p_RNAP_peak_8226
PS15m_ct8	564411	564733	323	564589	141	32.6504	3.27512	30.9375	R10p_RNAP_peak_8227
PS15m_ct8	566895	567094	200	567053	92	10.8973	2.14497	9.63549	R10p_RNAP_peak_8228
PS15m_ct8	587298	587497	200	587410	191	30.47	2.60346	28.791	R10p_RNAP_peak_8229
PS15m_ct8	604773	605061	289	604869	154	15.1811	2.03063	13.8031	R10p_RNAP_peak_8230
PS15m_ct8	607238	607437	200	607356	125	15.3207	2.22094	13.9402	R10p_RNAP_peak_8231
PS15m_ct8	608885	609084	200	608991	126	14.2046	2.13523	12.8496	R10p_RNAP_peak_8232
PS15m_ct8	612112	612468	357	612295	198	67.1296	4.58978	65.0747	R10p_RNAP_peak_8233
PS15m_ct8	613394	613726	333	613522	141	32.6504	3.27512	30.9375	R10p_RNAP_peak_8234
PS15m_ct8	619293	620359	1067	619390	106	16.1883	2.46787	14.7838	R10p_RNAP_peak_8235a
PS15m_ct8	619293	620359	1067	619841	194	38.3229	2.97371	36.535	R10p_RNAP_peak_8235b
PS15m_ct8	619293	620359	1067	620226	114	19.5689	2.65239	18.0862	R10p_RNAP_peak_8235c
PS15m_ct8	634385	634728	344	634658	106	6.89415	1.70083	5.7688	R10p_RNAP_peak_8236
PS15m_ct8	635214	635589	376	635355	115	13.4814	2.16404	12.1462	R10p_RNAP_peak_8237
PS15m_ct8	635755	636055	301	635905	203	32.3584	2.60808	30.6503	R10p_RNAP_peak_8238
PS15m_ct8	637648	637861	214	637746	113	14.444	2.25495	13.0848	R10p_RNAP_peak_8239
PS15m_ct8	638267	638466	200	638369	122	16.5154	2.33175	15.105	R10p_RNAP_peak_8240
PS15m_ct8	639229	639519	291	639354	195	45.863	3.36298	43.9899	R10p_RNAP_peak_8241
PS15m_ct8	640187	641182	996	640332	159	27.3827	2.7036	25.7533	R10p_RNAP_peak_8242a
PS15m_ct8	640187	641182	996	640596	230	51.7417	3.27465	49.8091	R10p_RNAP_peak_8242b
PS15m_ct8	640187	641182	996	641101	141	19.337	2.36498	17.8611	R10p_RNAP_peak_8242c
PS15m_ct8	641438	641637	200	641524	149	23.5377	2.56199	21.9767	R10p_RNAP_peak_8243
PS15m_ct8	648170	648385	216	648353	222	15.405	1.79762	14.0195	R10p_RNAP_peak_8244
PS15m_ct8	649140	649591	452	649493	129	15.4851	2.20222	14.0982	R10p_RNAP_peak_8245
PS15m_ct8	653355	653785	431	653449	117	8.02532	1.7419	6.85746	R10p_RNAP_peak_8246a
PS15m_ct8	653355	653785	431	653687	166	27.7822	2.6626	26.1448	R10p_RNAP_peak_8246b
PS15m_ct8	654764	656654	1891	654855	157	16.2587	2.07632	14.8528	R10p_RNAP_peak_8247a
PS15m_ct8	654764	656654	1891	655182	399	156.56	5.46066	154.177	R10p_RNAP_peak_8247b
PS15m_ct8	654764	656654	1891	655699	182	9.70478	1.63927	8.48187	R10p_RNAP_peak_8247c
PS15m_ct8	654764	656654	1891	655935	152	6.28007	1.51451	5.17829	R10p_RNAP_peak_8247d
PS15m_ct8	654764	656654	1891	656308	212	29.3472	2.41625	27.6842	R10p_RNAP_peak_8247e
PS15m_ct8	660680	662833	2154	660954	301	99.0319	4.53057	96.8147	R10p_RNAP_peak_8248a
PS15m_ct8	660680	662833	2154	661190	356	139.435	5.43296	137.089	R10p_RNAP_peak_8248b
PS15m_ct8	660680	662833	2154	661502	303	82.8056	3.84218	80.663	R10p_RNAP_peak_8248c
PS15m_ct8	660680	662833	2154	662445	402	186.551	6.6301	184.11	R10p_RNAP_peak_8248d
PS15m_ct8	670006	670359	354	670204	159	27.2622	2.6964	25.6343	R10p_RNAP_peak_8249
PS15m_ct8	673472	673727	256	673600	111	14.2269	2.25569	12.8716	R10p_RNAP_peak_8250
PS15m_ct8	673870	674069	200	673994	105	11.2431	2.06444	9.97373	R10p_RNAP_peak_8251
PS15m_ct8	676475	676674	200	676560	157	30.7012	2.92759	29.0177	R10p_RNAP_peak_8252
PS15m_ct8	680696	680895	200	680847	113	15.2827	2.32066	13.9029	R10p_RNAP_peak_8253
PS15m_ct8	682730	682929	200	682872	85	5.27721	1.65068	4.21668	R10p_RNAP_peak_8254
PS15m_ct8	683228	683576	349	683403	238	85.5582	4.90039	83.4011	R10p_RNAP_peak_8255
PS15m_ct8	683829	684028	200	683923	107	15.0514	2.36132	13.6758	R10p_RNAP_peak_8256
PS15m_ct8	684250	684449	200	684337	83	7.95908	1.93739	6.79265	R10p_RNAP_peak_8257
PS15m_ct8	688552	688751	200	688658	91	10.5521	2.12191	9.30074	R10p_RNAP_peak_8258
PS15m_ct8	689014	689213	200	689194	115	20.0085	2.67545	18.5165	R10p_RNAP_peak_8259
PS15m_ct8	704563	704762	200	704649	81	6.97134	1.85059	5.84391	R10p_RNAP_peak_8260
PS15m_ct8	720737	720936	200	720835	147	21.0879	2.42694	19.5746	R10p_RNAP_peak_8261
PS15m_ct8	724791	724990	200	724864	104	12.4435	2.1724	11.138	R10p_RNAP_peak_8262
PS15m_ct8	727366	727565	200	727546	116	15.7418	2.32823	14.3505	R10p_RNAP_peak_8263
PS15m_ct8	732507	732794	288	732620	165	32.8859	2.97141	31.1704	R10p_RNAP_peak_8264
PS15m_ct8	733705	734768	1064	734008	104	6.89009	1.70954	5.76484	R10p_RNAP_peak_8265a
PS15m_ct8	733705	734768	1064	734451	154	29.602	2.89234	27.9342	R10p_RNAP_peak_8265b
PS15m_ct8	743258	743983	726	743402	363	49.9829	2.44477	48.0673	R10p_RNAP_peak_8266a
PS15m_ct8	743258	743983	726	743867	265	28.7093	2.1576	27.0558	R10p_RNAP_peak_8266b
PS15m_ct8	744257	744753	497	744399	302	40.427	2.39884	38.614	R10p_RNAP_peak_8267
PS15m_ct8	761938	762137	200	762028	90	6.87444	1.78139	5.74964	R10p_RNAP_peak_8268
PS15m_ct8	767163	767368	206	767259	108	17.0103	2.514	15.5858	R10p_RNAP_peak_8269
PS15m_ct8	769540	769739	200	769639	92	10.8973	2.14497	9.63549	R10p_RNAP_peak_8270
PS15m_ct8	771154	771482	329	771336	112	18.7008	2.60626	17.2375	R10p_RNAP_peak_8271
PS15m_ct8	781160	781359	200	781254	78	6.49872	1.82207	5.38754	R10p_RNAP_peak_8272
PS15m_ct8	790098	790321	224	790236	168	21.9765	2.32606	20.4449	R10p_RNAP_peak_8273
PS15m_ct8	791594	791793	200	791721	190	26.8225	2.43205	25.202	R10p_RNAP_peak_8274
PS15m_ct8	800431	800679	249	800533	163	31.2497	2.89489	29.5581	R10p_RNAP_peak_8275
PS15m_ct8	806032	806231	200	806162	105	10.2866	1.98568	9.04395	R10p_RNAP_peak_8276
PS15m_ct8	820270	820469	200	820270	130	4.7927	1.45988	3.75245	R10p_RNAP_peak_8277
PS15m_ct8	822935	823134	200	823030	119	14.0009	2.17188	12.6533	R10p_RNAP_peak_8278
PS15m_ct8	823651	823850	200	823795	93	7.63797	1.83477	6.48608	R10p_RNAP_peak_8279
PS15m_ct8	829305	829557	253	829415	110	12.4956	2.12684	11.189	R10p_RNAP_peak_8280
PS15m_ct8	839155	839560	406	839280	93	10.1555	2.06686	8.91924	R10p_RNAP_peak_8281
PS15m_ct8	842507	842772	266	842705	115	19.9398	2.66988	18.4517	R10p_RNAP_peak_8282
PS15m_ct8	843298	843589	292	843463	129	26.5368	2.99835	24.9197	R10p_RNAP_peak_8283
PS15m_ct8	845192	845391	200	845285	104	15.3823	2.42174	13.9972	R10p_RNAP_peak_8284
PS15m_ct8	851937	852212	276	852057	146	35.3286	3.39044	33.5791	R10p_RNAP_peak_8285
PS15m_ct8	853610	853936	327	853810	232	91.221	5.37396	89.0375	R10p_RNAP_peak_8286
PS15m_ct8	858304	858933	630	858581	201	41.3349	3.05939	39.512	R10p_RNAP_peak_8287
PS15m_ct8	859382	860001	620	859460	181	8.18527	1.56329	7.01367	R10p_RNAP_peak_8288a
PS15m_ct8	859382	860001	620	859726	186	25.7132	2.40322	24.1113	R10p_RNAP_peak_8288b
PS15m_ct8	860735	861203	469	860831	171	20.9132	2.25095	19.4023	R10p_RNAP_peak_8289
PS15m_ct8	861842	862107	266	861912	134	19.7969	2.455	18.3109	R10p_RNAP_peak_8290
PS15m_ct8	865528	865834	307	865693	239	78.6483	4.49588	76.5265	R10p_RNAP_peak_8291
PS15m_ct8	866085	866284	200	866141	66	3.05182	1.47891	2.09813	R10p_RNAP_peak_8292
PS15m_ct8	868094	868296	203	868104	221	18.6083	1.93007	17.1495	R10p_RNAP_peak_8293
PS15m_ct8	868620	868904	285	868723	135	14.723	2.11031	13.3558	R10p_RNAP_peak_8294
PS15m_ct8	869053	869295	243	869209	81	5.04001	1.6461	3.98968	R10p_RNAP_peak_8295
PS15m_ct8	869950	870149	200	870087	79	6.7038	1.83691	5.58728	R10p_RNAP_peak_8296
PS15m_ct8	870504	870770	267	870650	98	13.0627	2.28336	11.7387	R10p_RNAP_peak_8297
PS15m_ct8	874969	875168	200	875125	176	52.856	4.08237	50.9133	R10p_RNAP_peak_8298
PS15m_ct8	875748	875965	218	875855	154	39.7648	3.57495	37.9595	R10p_RNAP_peak_8299
PS15m_ct8	876216	876415	200	876328	105	15.7833	2.44481	14.3887	R10p_RNAP_peak_8300
PS15m_ct8	879223	879422	200	879318	74	5.42472	1.72982	4.35617	R10p_RNAP_peak_8301
PS15m_ct8	885704	885903	200	885735	72	4.92044	1.68369	3.87343	R10p_RNAP_peak_8302
PS15m_ct8	903246	904531	1286	903485	197	30.9487	2.58357	29.2625	R10p_RNAP_peak_8303a
PS15m_ct8	903246	904531	1286	903837	166	31.323	2.86761	29.6306	R10p_RNAP_peak_8303b
PS15m_ct8	903246	904531	1286	904085	125	14.3607	2.15324	13.003	R10p_RNAP_peak_8303c
PS15m_ct8	903246	904531	1286	904445	133	16.7075	2.25515	15.2909	R10p_RNAP_peak_8303d
PS15m_ct8	910980	912487	1508	911149	337	146.715	6.10848	144.353	R10p_RNAP_peak_8304a
PS15m_ct8	910980	912487	1508	911417	138	17.0634	2.24168	15.638	R10p_RNAP_peak_8304b
PS15m_ct8	910980	912487	1508	911819	355	115.028	4.48659	112.753	R10p_RNAP_peak_8304c
PS15m_ct8	910980	912487	1508	912271	199	48.7417	3.4706	46.8385	R10p_RNAP_peak_8304d
PS15m_ct8	914216	914538	323	914327	97	4.98578	1.57017	3.93697	R10p_RNAP_peak_8305
PS15m_ct8	915062	915278	217	915186	118	18.2575	2.50179	16.8069	R10p_RNAP_peak_8306
PS15m_ct8	915576	915775	200	915611	128	23.2861	2.76666	21.7286	R10p_RNAP_peak_8307
PS15m_ct8	916052	916642	591	916236	208	59.907	3.96548	57.9056	R10p_RNAP_peak_8308a
PS15m_ct8	916052	916642	591	916556	116	10.1329	1.90491	8.89705	R10p_RNAP_peak_8308b
PS15m_ct8	916835	917172	338	917025	234	42.0741	2.81735	40.2416	R10p_RNAP_peak_8309
PS15m_ct8	918011	918309	299	918184	236	64.1977	3.79725	62.1644	R10p_RNAP_peak_8310
PS15m_ct8	925047	925405	359	925214	187	40.0645	3.13841	38.2565	R10p_RNAP_peak_8311
PS15m_ct8	925517	926069	553	925646	164	21.9215	2.34957	20.3906	R10p_RNAP_peak_8312a
PS15m_ct8	925517	926069	553	925825	177	17.4041	2.04012	15.9732	R10p_RNAP_peak_8312b
PS15m_ct8	928309	928877	569	928541	156	35.1208	3.22506	33.3752	R10p_RNAP_peak_8313
PS15m_ct8	934221	934459	239	934351	138	31.0797	3.20593	29.3899	R10p_RNAP_peak_8314
PS15m_ct8	934616	934894	279	934769	162	44.3789	3.75947	42.5208	R10p_RNAP_peak_8315
PS15m_ct8	937195	937435	241	937383	142	33.1801	3.29818	31.4594	R10p_RNAP_peak_8316
PS15m_ct8	939357	939754	398	939382	104	15.3823	2.42174	13.9972	R10p_RNAP_peak_8317
PS15m_ct8	940819	941121	303	940970	181	56.0013	4.19769	54.0298	R10p_RNAP_peak_8318
PS15m_ct8	944456	944655	200	944562	118	19.6926	2.61344	18.2082	R10p_RNAP_peak_8319
PS15m_ct8	945027	945439	413	945207	222	79.2957	4.85508	77.1705	R10p_RNAP_peak_8320
PS15m_ct8	945996	946213	218	946099	123	17.9779	2.42975	16.5319	R10p_RNAP_peak_8321
PS15m_ct8	949076	949289	214	949175	180	33.0615	2.82839	31.3442	R10p_RNAP_peak_8322
PS15m_ct8	960700	960899	200	960867	133	11.8522	1.934	10.564	R10p_RNAP_peak_8323
PS15m_ct8	964773	965185	413	965012	327	23.6106	1.84253	22.0486	R10p_RNAP_peak_8324
PS15m_ct8	965376	966898	1523	965591	461	36.1324	1.91156	34.3726	R10p_RNAP_peak_8325a
PS15m_ct8	965376	966898	1523	966315	669	212.981	4.46881	210.495	R10p_RNAP_peak_8325b
PS15m_ct8	965376	966898	1523	966618	615	84.9156	2.47029	82.7619	R10p_RNAP_peak_8325c
PS15m_ct8	967246	967470	225	967370	121	3.44841	1.36992	2.47314	R10p_RNAP_peak_8326
PS15m_ct8	976660	976859	200	976752	173	9.26642	1.63817	8.05673	R10p_RNAP_peak_8327
PS15m_ct8	989152	989351	200	989292	155	40.3321	3.59802	38.5198	R10p_RNAP_peak_8328
PS15m_ct8	1026643	1026972	330	1026773	122	23.1873	2.8369	21.631	R10p_RNAP_peak_8329
PS15m_ct8	1039514	1039829	316	1039733	71	4.6767	1.66062	3.63983	R10p_RNAP_peak_8330
PS15m_ct8	1040203	1040457	255	1040307	147	35.8731	3.4135	34.1158	R10p_RNAP_peak_8331
PS15m_ct8	1040608	1040807	200	1040706	88	9.54399	2.05272	8.32465	R10p_RNAP_peak_8332
PS15m_ct8	1045085	1045434	350	1045200	106	11.9717	2.11649	10.6781	R10p_RNAP_peak_8333
PS15m_ct8	1052552	1052811	260	1052616	125	12.2295	2.004	10.9312	R10p_RNAP_peak_8334
PS15m_ct8	1053913	1054151	239	1054035	174	31.8761	2.81979	30.1755	R10p_RNAP_peak_8335
PS15m_ct8	1054438	1054637	200	1054542	158	25.5229	2.60212	23.9254	R10p_RNAP_peak_8336
PS15m_ct8	1058661	1059057	397	1058829	268	74.0374	3.86279	71.94	R10p_RNAP_peak_8337
PS15m_ct8	1063512	1063732	221	1063615	191	53.4162	3.85393	51.4695	R10p_RNAP_peak_8338
PS15m_ct8	1063860	1064248	389	1064160	149	26.5763	2.75401	24.9588	R10p_RNAP_peak_8339
PS15m_ct8	1072031	1073395	1365	1072277	94	8.76268	1.93122	7.57123	R10p_RNAP_peak_8340a
PS15m_ct8	1072031	1073395	1365	1072718	456	174.119	5.32043	171.7	R10p_RNAP_peak_8340b
PS15m_ct8	1072031	1073395	1365	1073159	376	81.7705	3.23949	79.6324	R10p_RNAP_peak_8340c
PS15m_ct8	1074343	1074542	200	1074390	73	5.16981	1.70675	4.11223	R10p_RNAP_peak_8341
PS15m_ct8	1077442	1077641	200	1077528	105	15.7833	2.44481	14.3887	R10p_RNAP_peak_8342
PS15m_ct8	1079610	1079809	200	1079766	101	4.90098	1.54802	3.85758	R10p_RNAP_peak_8343
PS15m_ct8	1091596	1091795	200	1091695	115	20.0085	2.67545	18.5165	R10p_RNAP_peak_8344
PS15m_ct8	1092731	1092930	200	1092885	104	15.3823	2.42174	13.9972	R10p_RNAP_peak_8345
PS15m_ct8	1093683	1094190	508	1094073	140	29.7911	3.08223	28.1212	R10p_RNAP_peak_8346
PS15m_ct8	1098517	1098794	278	1098582	104	6.4832	1.67505	5.37582	R10p_RNAP_peak_8347
PS15m_ct8	1105606	1105805	200	1105658	72	4.92044	1.68369	3.87343	R10p_RNAP_peak_8348
PS15m_ct8	1109614	1109886	273	1109759	226	56.8436	3.55976	54.8656	R10p_RNAP_peak_8349
PS15m_ct8	1111321	1111520	200	1111433	121	18.6798	2.50215	17.2199	R10p_RNAP_peak_8350
PS15m_ct8	1113973	1114385	413	1114083	152	27.7592	2.7975	26.1221	R10p_RNAP_peak_8351
PS15m_ct8	1114717	1114916	200	1114772	94	5.3419	1.61562	4.27956	R10p_RNAP_peak_8352
PS15m_ct8	1122744	1122944	201	1122833	107	12.6526	2.16391	11.343	R10p_RNAP_peak_8353
PS15m_ct8	1133935	1134144	210	1134042	138	31.0797	3.20593	29.3899	R10p_RNAP_peak_8354
PS15m_ct8	1135341	1135540	200	1135440	145	11.5897	1.86119	10.3101	R10p_RNAP_peak_8355
PS15m_ct8	1141025	1141377	353	1141235	146	35.3286	3.39044	33.5791	R10p_RNAP_peak_8356
PS15m_ct8	1150371	1150570	200	1150568	114	13.1845	2.14919	11.8582	R10p_RNAP_peak_8357
PS15m_ct8	1155634	1155928	295	1155769	210	62.9823	4.10941	60.9584	R10p_RNAP_peak_8358
PS15m_ct8	1159365	1159782	418	1159461	78	6.49872	1.82207	5.38754	R10p_RNAP_peak_8359
PS15m_ct8	1159913	1160112	200	1160055	142	33.1801	3.29818	31.4594	R10p_RNAP_peak_8360
PS15m_ct8	1164168	1164471	304	1164357	122	14.7957	2.2067	13.4274	R10p_RNAP_peak_8361
PS15m_ct8	1164601	1164800	200	1164775	135	19.605	2.43303	18.1218	R10p_RNAP_peak_8362
PS15m_ct8	1165350	1165748	399	1165551	145	23.6011	2.6033	22.0392	R10p_RNAP_peak_8363
PS15m_ct8	1177027	1177274	248	1177149	147	35.8731	3.4135	34.1158	R10p_RNAP_peak_8364
PS15m_ct8	1179425	1179624	200	1179612	116	20.4518	2.69851	18.9505	R10p_RNAP_peak_8365
PS15m_ct8	1185036	1185235	200	1185128	97	12.6387	2.25559	11.3294	R10p_RNAP_peak_8366
PS15m_ct8	1187869	1188140	272	1188007	130	9.04232	1.76015	7.84093	R10p_RNAP_peak_8367
PS15m_ct8	1192712	1192922	211	1192815	156	25.0458	2.59141	23.4574	R10p_RNAP_peak_8368
PS15m_ct8	1193155	1193397	243	1193263	126	14.2232	2.13653	12.8679	R10p_RNAP_peak_8369
PS15m_ct8	1196783	1197192	410	1196959	173	41.3362	3.38582	39.5132	R10p_RNAP_peak_8370
PS15m_ct8	1202135	1202334	200	1202273	112	18.7008	2.60626	17.2375	R10p_RNAP_peak_8371
PS15m_ct8	1207444	1207723	280	1207551	105	15.7833	2.44481	14.3887	R10p_RNAP_peak_8372
PS15m_ct8	1210570	1210769	200	1210666	137	30.5623	3.18286	28.8804	R10p_RNAP_peak_8373
PS15m_ct8	1212209	1212468	260	1212354	230	44.0048	2.92959	42.1514	R10p_RNAP_peak_8374
PS15m_ct8	1213949	1214148	200	1214043	138	31.0797	3.20593	29.3899	R10p_RNAP_peak_8375
PS15m_ct8	1214762	1214961	200	1214856	114	18.5511	2.56994	17.0932	R10p_RNAP_peak_8376
PS15m_ct8	1219389	1219588	200	1219476	82	4.00562	1.52896	3.00072	R10p_RNAP_peak_8377
PS15m_ct8	1224597	1224796	200	1224734	153	23.9531	2.55198	22.384	R10p_RNAP_peak_8378
PS15m_ct8	1226655	1227102	448	1226910	231	62.1387	3.75957	60.1211	R10p_RNAP_peak_8379
PS15m_ct8	1228659	1228861	203	1228758	371	76.4195	3.11789	74.3095	R10p_RNAP_peak_8380
PS15m_ct8	1229454	1230205	752	1229550	156	10.3255	1.74523	9.08204	R10p_RNAP_peak_8381a
PS15m_ct8	1229454	1230205	752	1230102	121	14.5441	2.19623	13.1831	R10p_RNAP_peak_8381b
PS15m_ct8	1231177	1231523	347	1231333	203	31.559	2.57097	29.8639	R10p_RNAP_peak_8382
PS15m_ct8	1232034	1233231	1198	1232509	423	224.073	7.88205	221.571	R10p_RNAP_peak_8383a
PS15m_ct8	1232034	1233231	1198	1233068	243	81.3267	4.57159	79.1911	R10p_RNAP_peak_8383b
PS15m_ct8	1233527	1233726	200	1233678	83	4.94959	1.62639	3.9018	R10p_RNAP_peak_8384
PS15m_ct8	1236737	1236986	250	1236839	234	40.8173	2.76496	39.0008	R10p_RNAP_peak_8385
PS15m_ct8	1244705	1245402	698	1244920	210	45.8691	3.1957	43.9959	R10p_RNAP_peak_8386a
PS15m_ct8	1244705	1245402	698	1245198	292	54.0286	2.88743	52.0762	R10p_RNAP_peak_8386b
PS15m_ct8	1245523	1246254	732	1245683	175	26.5037	2.51916	24.8892	R10p_RNAP_peak_8387a
PS15m_ct8	1245523	1246254	732	1245921	192	36.815	2.91491	35.0466	R10p_RNAP_peak_8387b
PS15m_ct8	1247025	1247224	200	1247119	105	4.68075	1.51526	3.64377	R10p_RNAP_peak_8388
PS15m_ct8	1247498	1247697	200	1247594	212	23.4063	2.16158	21.8471	R10p_RNAP_peak_8389
PS15m_ct8	1249178	1251889	2712	1249785	3938	4197.12	30.3179	4193.98	R10p_RNAP_peak_8390a
PS15m_ct8	1249178	1251889	2712	1250145	3733	3722.16	25.7507	3719.06	R10p_RNAP_peak_8390b
PS15m_ct8	1249178	1251889	2712	1250365	3756	3360.68	20.1589	3357.61	R10p_RNAP_peak_8390c
PS15m_ct8	1249178	1251889	2712	1250910	613	328.846	8.09757	326.241	R10p_RNAP_peak_8390d
PS15m_ct8	1249178	1251889	2712	1251472	209	46.4898	3.23701	44.6101	R10p_RNAP_peak_8390e
PS15m_ct8	1253897	1254096	200	1254044	96	8.49942	1.89366	7.31758	R10p_RNAP_peak_8391
PS15m_ct8	1254941	1255140	200	1255030	141	31.2869	3.17556	29.5949	R10p_RNAP_peak_8392
PS15m_ct8	1259062	1259643	582	1259294	137	30.5623	3.18286	28.8804	R10p_RNAP_peak_8393a
PS15m_ct8	1259062	1259643	582	1259495	140	32.1238	3.25205	30.4183	R10p_RNAP_peak_8393b
PS15m_ct8	1261337	1261595	259	1261451	144	20.1479	2.39245	18.6537	R10p_RNAP_peak_8394
PS15m_ct8	1263725	1263924	200	1263816	92	7.27568	1.80728	6.13591	R10p_RNAP_peak_8395
PS15m_ct8	1264575	1265521	947	1264808	285	56.5437	3.02004	54.5689	R10p_RNAP_peak_8396a
PS15m_ct8	1264575	1265521	947	1265378	291	30.3235	2.12558	28.6462	R10p_RNAP_peak_8396b
PS15m_ct8	1266217	1266416	200	1266311	76	3.50577	1.49543	2.52836	R10p_RNAP_peak_8397
PS15m_ct8	1266702	1266919	218	1266810	151	26.2057	2.70985	24.5953	R10p_RNAP_peak_8398
PS15m_ct8	1269934	1270133	200	1269962	105	13.9272	2.28756	12.581	R10p_RNAP_peak_8399
PS15m_ct8	1270350	1270806	457	1270690	158	42.0502	3.66721	40.2179	R10p_RNAP_peak_8400
PS15m_ct8	1273085	1273284	200	1273087	111	15.9234	2.3914	14.5263	R10p_RNAP_peak_8401
PS15m_ct8	1279774	1280004	231	1279899	150	37.5239	3.4827	35.7453	R10p_RNAP_peak_8402
PS15m_ct8	1285558	1285894	337	1285745	181	43.1113	3.38447	41.2686	R10p_RNAP_peak_8403
PS15m_ct8	1300442	1300992	551	1300659	163	27.8888	2.6959	26.2501	R10p_RNAP_peak_8404
PS15m_ct8	1301293	1301504	212	1301465	235	55.0912	3.37797	53.1286	R10p_RNAP_peak_8405
PS15m_ct8	1302251	1302500	250	1302391	121	17.7285	2.43078	16.2893	R10p_RNAP_peak_8406
PS15m_ct8	1304321	1304638	318	1304503	1302	1215.74	21.8243	1212.89	R10p_RNAP_peak_8407
PS15m_ct8	1308681	1308923	243	1308808	153	39.2004	3.55189	37.4015	R10p_RNAP_peak_8408
PS15m_ct8	1310599	1310798	200	1310695	88	9.54399	2.05272	8.32465	R10p_RNAP_peak_8409
PS15m_ct8	1316785	1317055	271	1316917	405	82.257	3.09374	80.117	R10p_RNAP_peak_8410
PS15m_ct8	1317244	1317460	217	1317341	278	58.3961	3.13762	56.4072	R10p_RNAP_peak_8411
PS15m_ct8	1318080	1318386	307	1318271	194	30.6445	2.59021	28.9617	R10p_RNAP_peak_8412
PS15m_ct8	1319002	1319201	200	1319057	119	4.30083	1.44569	3.2829	R10p_RNAP_peak_8413
PS15m_ct8	1319943	1320443	501	1320027	136	6.36432	1.55811	5.2602	R10p_RNAP_peak_8414a
PS15m_ct8	1319943	1320443	501	1320340	223	52.0311	3.35996	50.0961	R10p_RNAP_peak_8414b
PS15m_ct8	1324827	1325026	200	1325020	70	4.43863	1.63756	3.41286	R10p_RNAP_peak_8415
PS15m_ct8	1355036	1355247	212	1355139	117	20.8988	2.72158	19.388	R10p_RNAP_peak_8416
PS15m_ct8	1357097	1357344	248	1357243	114	15.9608	2.36428	14.5631	R10p_RNAP_peak_8417
PS15m_ct8	1359338	1359630	293	1359511	142	28.112	2.9372	26.4677	R10p_RNAP_peak_8418
PS15m_ct8	1365509	1365708	200	1365608	64	3.13311	1.49917	2.17278	R10p_RNAP_peak_8419
PS15m_ct8	1371330	1371593	264	1371492	88	2.95408	1.39272	2.00419	R10p_RNAP_peak_8420
PS15m_ct8	1374221	1374830	610	1374625	151	29.1026	2.89465	27.4424	R10p_RNAP_peak_8421
PS15m_ct8	1378632	1379915	1284	1378765	196	31.3751	2.61114	29.6822	R10p_RNAP_peak_8422a
PS15m_ct8	1378632	1379915	1284	1379354	297	36.0149	2.28176	34.2562	R10p_RNAP_peak_8422b
PS15m_ct8	1378632	1379915	1284	1379608	474	92.5044	3.02079	90.3155	R10p_RNAP_peak_8422c
PS15m_ct8	1380037	1380378	342	1380275	243	14.4238	1.71147	13.0649	R10p_RNAP_peak_8423
PS15m_ct8	1386504	1386864	361	1386601	99	8.19004	1.84734	7.01836	R10p_RNAP_peak_8424
PS15m_ct8	1405277	1405476	200	1405433	109	17.4271	2.53706	15.993	R10p_RNAP_peak_8425
PS15m_ct8	1409062	1409479	418	1409258	187	59.8538	4.33607	57.8529	R10p_RNAP_peak_8426
PS15m_ct8	1412640	1412873	234	1412752	145	28.8034	2.94689	27.149	R10p_RNAP_peak_8427
PS15m_ct8	1415892	1416091	200	1415892	90	6.45842	1.74152	5.35169	R10p_RNAP_peak_8428
PS15m_ct8	1417781	1418065	285	1417874	161	25.2194	2.55857	23.6258	R10p_RNAP_peak_8429
PS15m_ct8	1419269	1419468	200	1419445	65	3.33574	1.52224	2.36462	R10p_RNAP_peak_8430
PS15m_ct8	1423955	1424221	267	1424094	199	67.8043	4.61284	65.7446	R10p_RNAP_peak_8431
PS15m_ct8	1426603	1427010	408	1426857	122	23.1873	2.8369	21.631	R10p_RNAP_peak_8432
PS15m_ct8	1440567	1440829	263	1440702	159	42.6283	3.69028	40.7898	R10p_RNAP_peak_8433
PS15m_ct8	1442158	1442357	200	1442246	92	10.8973	2.14497	9.63549	R10p_RNAP_peak_8434
PS15m_ct8	1449104	1449303	200	1449252	89	9.87535	2.07578	8.64503	R10p_RNAP_peak_8435
PS15m_ct8	1450998	1451197	200	1451087	225	32.7542	2.48727	31.0401	R10p_RNAP_peak_8436
PS15m_ct8	1452603	1452928	326	1452715	121	19.6883	2.57857	18.2039	R10p_RNAP_peak_8437
PS15m_ct8	1457634	1457890	257	1457784	135	20.4053	2.48708	18.907	R10p_RNAP_peak_8438
PS15m_ct8	1459424	1459882	459	1459527	183	39.5245	3.15341	37.7227	R10p_RNAP_peak_8439
PS15m_ct8	1462539	1462814	276	1462637	100	10.0771	2.0039	8.84242	R10p_RNAP_peak_8440
PS15m_ct8	1463201	1463451	251	1463339	159	33.9422	3.10848	32.2116	R10p_RNAP_peak_8441
PS15m_ct8	1466629	1466938	310	1466781	105	10.3768	1.9931	9.13223	R10p_RNAP_peak_8442
PS15m_ct8	1468158	1469458	1301	1468401	414	83.7576	3.0869	81.6101	R10p_RNAP_peak_8443a
PS15m_ct8	1468158	1469458	1301	1468787	338	46.4356	2.43806	44.5564	R10p_RNAP_peak_8443b
PS15m_ct8	1468158	1469458	1301	1469086	367	55.4978	2.57309	53.5311	R10p_RNAP_peak_8443c
PS15m_ct8	1469621	1469922	302	1469746	211	39.7228	2.89058	37.9193	R10p_RNAP_peak_8444
PS15m_ct8	1470163	1470540	378	1470333	203	49.3148	3.45157	47.405	R10p_RNAP_peak_8445
PS15m_ct8	1472665	1472953	289	1472809	116	9.01436	1.82097	7.81357	R10p_RNAP_peak_8446
PS15m_ct8	1474989	1475380	392	1475292	186	25.3196	2.38386	23.7247	R10p_RNAP_peak_8447
PS15m_ct8	1478143	1478355	213	1478238	258	25.351	2.06526	23.7557	R10p_RNAP_peak_8448
PS15m_ct8	1479972	1480171	200	1480040	104	5.25087	1.56882	4.19107	R10p_RNAP_peak_8449
PS15m_ct8	1486623	1487002	380	1486747	112	18.7008	2.60626	17.2375	R10p_RNAP_peak_8450
PS15m_ct8	1490102	1490502	401	1490207	85	8.57846	1.98352	7.39125	R10p_RNAP_peak_8451
PS15m_ct8	1493583	1493782	200	1493682	70	4.43863	1.63756	3.41286	R10p_RNAP_peak_8452
PS15m_ct8	1494695	1495007	313	1494821	180	55.3675	4.17462	53.4017	R10p_RNAP_peak_8453
PS15m_ct8	1498408	1498675	268	1498534	115	20.0085	2.67545	18.5165	R10p_RNAP_peak_8454
PS15m_ct8	1499702	1499904	203	1499878	162	44.3789	3.75947	42.5208	R10p_RNAP_peak_8455
PS15m_ct8	1507224	1507423	200	1507303	108	17.0103	2.514	15.5858	R10p_RNAP_peak_8456
PS15m_ct8	1507668	1507913	246	1507838	113	19.133	2.62932	17.66	R10p_RNAP_peak_8457
PS15m_ct8	1526435	1526634	200	1526533	163	11.1597	1.76888	9.89206	R10p_RNAP_peak_8458
PS15m_ct8	1528925	1529124	200	1529019	127	16.5235	2.28972	15.1131	R10p_RNAP_peak_8459
PS15m_ct8	1531269	1531601	333	1531496	104	15.3823	2.42174	13.9972	R10p_RNAP_peak_8460
PS15m_ct8	1535750	1535985	236	1535872	107	16.5973	2.49094	15.1827	R10p_RNAP_peak_8461
PS15m_ct8	1536385	1536584	200	1536473	65	3.33574	1.52224	2.36462	R10p_RNAP_peak_8462
PS15m_ct8	1538510	1538940	431	1538616	143	32.4215	3.22746	30.7127	R10p_RNAP_peak_8463
PS15m_ct8	1543685	1544158	474	1543771	86	3.68893	1.47957	2.70183	R10p_RNAP_peak_8464
PS15m_ct8	1545420	1545631	212	1545600	261	42.5795	2.66495	40.7428	R10p_RNAP_peak_8465
PS15m_ct8	1546419	1546773	355	1546619	221	73.6944	4.5388	71.5993	R10p_RNAP_peak_8466
PS15m_ct8	1548674	1549219	546	1548820	283	75.3281	3.75216	73.2241	R10p_RNAP_peak_8467
PS15m_ct8	1551444	1551643	200	1551546	108	17.0103	2.514	15.5858	R10p_RNAP_peak_8468
PS15m_ct8	1551813	1552012	200	1551963	144	34.2484	3.34431	32.5125	R10p_RNAP_peak_8469
PS15m_ct8	1554411	1554730	320	1554621	91	10.5521	2.12191	9.30074	R10p_RNAP_peak_8470
PS15m_ct8	1560849	1561088	240	1560950	192	35.4554	2.84525	33.7045	R10p_RNAP_peak_8471
PS15m_ct8	1561730	1561929	200	1561817	131	26.7589	2.98661	25.1392	R10p_RNAP_peak_8472
PS15m_ct8	1563195	1563406	212	1563320	186	52.354	3.87039	50.4156	R10p_RNAP_peak_8473
PS15m_ct8	1564419	1564618	200	1564539	127	22.6944	2.73488	21.1501	R10p_RNAP_peak_8474
PS15m_ct8	1568109	1568373	265	1568237	192	63.1275	4.45139	61.1014	R10p_RNAP_peak_8475
PS15m_ct8	1579214	1579413	200	1579308	145	21.4149	2.46403	19.8941	R10p_RNAP_peak_8476
PS15m_ct8	1581519	1581718	200	1581638	104	10.9119	2.04461	9.64976	R10p_RNAP_peak_8477
PS15m_ct8	1586349	1586548	200	1586448	109	6.28923	1.63844	5.18719	R10p_RNAP_peak_8478
PS15m_ct8	1587374	1587573	200	1587530	148	17.8042	2.21919	16.3637	R10p_RNAP_peak_8479
PS15m_ct8	1595073	1595272	200	1595235	105	11.0183	2.04591	9.75379	R10p_RNAP_peak_8480
PS15m_ct8	1596137	1596336	200	1596243	168	38.8091	3.29751	37.0151	R10p_RNAP_peak_8481
PS15m_ct8	1604069	1604317	249	1604192	193	63.789	4.47446	61.758	R10p_RNAP_peak_8482
PS15m_ct8	1608301	1608500	200	1608369	79	6.7805	1.84514	5.65836	R10p_RNAP_peak_8483
PS15m_ct8	1611149	1611486	338	1611254	114	19.0998	2.61426	17.6303	R10p_RNAP_peak_8484
PS15m_ct8	1612109	1612323	215	1612216	208	35.3559	2.71113	33.6061	R10p_RNAP_peak_8485
PS15m_ct8	1613388	1613587	200	1613485	100	13.1791	2.27313	11.8529	R10p_RNAP_peak_8486
PS15m_ct8	1613995	1614401	407	1614245	149	35.6755	3.36704	33.9224	R10p_RNAP_peak_8487
PS15m_ct8	1616027	1616226	200	1616216	252	10.542	1.54892	9.294	R10p_RNAP_peak_8488
PS15m_ct8	1618336	1618535	200	1618423	96	11.1454	2.1307	9.87808	R10p_RNAP_peak_8489
PS15m_ct8	1619407	1619606	200	1619495	80	4.94541	1.64105	3.89771	R10p_RNAP_peak_8490
PS15m_ct8	1622569	1622833	265	1622742	238	47.0903	2.99842	45.2046	R10p_RNAP_peak_8491
PS15m_ct8	1623621	1624455	835	1623808	305	83.0235	3.8303	80.8798	R10p_RNAP_peak_8492a
PS15m_ct8	1623621	1624455	835	1624296	270	61.4861	3.32086	59.4734	R10p_RNAP_peak_8492b
PS15m_ct8	1624581	1624990	410	1624831	167	43.259	3.59821	41.4136	R10p_RNAP_peak_8493
PS15m_ct8	1625257	1625616	360	1625490	103	13.2444	2.24922	11.9169	R10p_RNAP_peak_8494
PS15m_ct8	1625831	1626099	269	1625983	117	13.9379	2.18278	12.5915	R10p_RNAP_peak_8495
PS15m_ct8	1626657	1626996	340	1626809	153	36.2101	3.34232	34.4495	R10p_RNAP_peak_8496
PS15m_ct8	1635702	1635932	231	1635766	152	17.6204	2.1829	16.183	R10p_RNAP_peak_8497
PS15m_ct8	1636110	1636346	237	1636229	161	29.9516	2.83787	28.2799	R10p_RNAP_peak_8498
PS15m_ct8	1637258	1637457	200	1637346	95	8.8036	1.92784	7.61109	R10p_RNAP_peak_8499
PS15m_ct8	1637885	1639464	1580	1638074	191	47.5341	3.50769	45.644	R10p_RNAP_peak_8500a
PS15m_ct8	1637885	1639464	1580	1638502	280	102.019	4.99759	99.7904	R10p_RNAP_peak_8500b
PS15m_ct8	1637885	1639464	1580	1638754	227	62.2782	3.81883	60.2598	R10p_RNAP_peak_8500c
PS15m_ct8	1637885	1639464	1580	1638959	178	14.756	1.90378	13.3883	R10p_RNAP_peak_8500d
PS15m_ct8	1637885	1639464	1580	1639337	258	65.0409	3.58215	63.0012	R10p_RNAP_peak_8500e
PS15m_ct8	1640364	1640775	412	1640514	169	44.234	3.63016	42.3788	R10p_RNAP_peak_8501
PS15m_ct8	1641346	1642227	882	1641525	117	20.2251	2.66767	18.7296	R10p_RNAP_peak_8502a
PS15m_ct8	1641346	1642227	882	1641868	143	33.7127	3.32125	31.9845	R10p_RNAP_peak_8502b
PS15m_ct8	1641346	1642227	882	1642134	115	20.0085	2.67545	18.5165	R10p_RNAP_peak_8502c
PS15m_ct8	1642357	1643160	804	1642446	124	24.1273	2.88303	22.5538	R10p_RNAP_peak_8503a
PS15m_ct8	1642357	1643160	804	1642722	118	21.3493	2.74464	19.8295	R10p_RNAP_peak_8503b
PS15m_ct8	1642357	1643160	804	1643068	142	33.1801	3.29818	31.4594	R10p_RNAP_peak_8503c
PS15m_ct8	1643438	1643941	504	1643546	174	26.2471	2.51297	24.6361	R10p_RNAP_peak_8504a
PS15m_ct8	1643438	1643941	504	1643829	152	11.2806	1.81463	10.0071	R10p_RNAP_peak_8504b
PS15m_ct8	1645070	1645378	309	1645189	129	26.5368	2.99835	24.9197	R10p_RNAP_peak_8505
PS15m_ct8	1647963	1648162	200	1648039	76	5.95097	1.77594	4.86115	R10p_RNAP_peak_8506
PS15m_ct8	1648674	1648873	200	1648862	89	9.87535	2.07578	8.64503	R10p_RNAP_peak_8507
PS15m_ct8	1653486	1653685	200	1653574	109	13.7634	2.23656	12.4228	R10p_RNAP_peak_8508
PS15m_ct8	1663917	1664116	200	1664077	83	7.65059	1.90583	6.49839	R10p_RNAP_peak_8509
PS15m_ct8	1666524	1666723	200	1666705	167	30.7603	2.82456	29.0761	R10p_RNAP_peak_8510
PS15m_ct8	1667112	1668019	908	1667263	171	34.8214	3.01926	33.0785	R10p_RNAP_peak_8511a
PS15m_ct8	1667112	1668019	908	1667458	321	131.637	5.69613	129.312	R10p_RNAP_peak_8511b
PS15m_ct8	1667112	1668019	908	1667782	135	14.4976	2.09562	13.1373	R10p_RNAP_peak_8511c
PS15m_ct8	1668847	1669150	304	1669038	137	16.0885	2.18575	14.6886	R10p_RNAP_peak_8512
PS15m_ct8	1673540	1673754	215	1673633	148	11.8655	1.86508	10.577	R10p_RNAP_peak_8513
PS15m_ct8	1677173	1677372	200	1677339	110	17.8479	2.56013	16.4038	R10p_RNAP_peak_8514
PS15m_ct8	1679854	1680511	658	1679959	125	24.6024	2.90609	23.0199	R10p_RNAP_peak_8515a
PS15m_ct8	1679854	1680511	658	1680393	206	59.5877	3.97867	57.5894	R10p_RNAP_peak_8515b
PS15m_ct8	1680821	1681624	804	1680976	365	133.113	5.04313	130.783	R10p_RNAP_peak_8516
PS15m_ct8	1682906	1683105	200	1683040	119	12.6511	2.07261	11.3415	R10p_RNAP_peak_8517
PS15m_ct8	1691219	1691466	248	1691316	154	12.8692	1.89834	11.552	R10p_RNAP_peak_8518
PS15m_ct8	1701633	1701832	200	1701726	101	14.2037	2.35255	12.8488	R10p_RNAP_peak_8519
PS15m_ct8	1702042	1702243	202	1702134	162	44.3789	3.75947	42.5208	R10p_RNAP_peak_8520
PS15m_ct8	1706713	1706928	216	1706820	132	28.0222	3.06754	26.379	R10p_RNAP_peak_8521
PS15m_ct8	1708842	1709174	333	1709071	109	17.4271	2.53706	15.993	R10p_RNAP_peak_8522
PS15m_ct8	1715915	1716192	278	1716041	136	27.6157	2.98067	25.9803	R10p_RNAP_peak_8523
PS15m_ct8	1730437	1730744	308	1730607	318	134.271	5.88517	131.938	R10p_RNAP_peak_8524
PS15m_ct8	1734976	1735175	200	1735090	142	19.5134	2.36827	18.0347	R10p_RNAP_peak_8525
PS15m_ct8	1735322	1735522	201	1735441	202	47.4303	3.36347	45.541	R10p_RNAP_peak_8526
PS15m_ct8	1736392	1736591	200	1736546	157	28.8633	2.81342	27.2081	R10p_RNAP_peak_8527
PS15m_ct8	1738595	1738886	292	1738743	178	43.8637	3.47061	42.0116	R10p_RNAP_peak_8528
PS15m_ct8	1744730	1744929	200	1744855	172	26.8171	2.55892	25.1967	R10p_RNAP_peak_8529
PS15m_ct8	1745137	1745460	324	1745359	177	33.0859	2.85815	31.3683	R10p_RNAP_peak_8530
PS15m_ct8	1745771	1746018	248	1745918	130	10.7055	1.87264	9.45091	R10p_RNAP_peak_8531
PS15m_ct8	1748465	1748777	313	1748768	98	9.39636	1.9593	8.18379	R10p_RNAP_peak_8532
PS15m_ct8	1749029	1749228	200	1749072	110	13.9691	2.24412	12.6221	R10p_RNAP_peak_8533
PS15m_ct8	1749788	1749987	200	1749884	120	18.4073	2.49203	16.9516	R10p_RNAP_peak_8534
PS15m_ct8	1752803	1753205	403	1753072	125	24.6024	2.90609	23.0199	R10p_RNAP_peak_8535
PS15m_ct8	1755244	1755443	200	1755327	72	4.78895	1.66805	3.74879	R10p_RNAP_peak_8536
PS15m_ct8	1757305	1757504	200	1757395	75	5.68513	1.75288	4.60624	R10p_RNAP_peak_8537
PS15m_ct8	1759888	1760294	407	1759941	110	7.45255	1.72844	6.30487	R10p_RNAP_peak_8538
PS15m_ct8	1761211	1761449	239	1761392	108	17.0103	2.514	15.5858	R10p_RNAP_peak_8539
PS15m_ct8	1767784	1767983	200	1767878	132	21.3081	2.57872	19.7913	R10p_RNAP_peak_8540
PS15m_ct8	1769158	1769570	413	1769397	147	31.2533	3.08802	29.5616	R10p_RNAP_peak_8541
PS15m_ct8	1770420	1770619	200	1770597	125	24.6024	2.90609	23.0199	R10p_RNAP_peak_8542
PS15m_ct8	1775686	1775939	254	1775821	198	59.8786	4.12956	57.8775	R10p_RNAP_peak_8543
PS15m_ct8	1776343	1776542	200	1776494	82	7.65683	1.91433	6.50092	R10p_RNAP_peak_8544
PS15m_ct8	1778526	1778754	229	1778644	169	48.5553	3.92092	46.6537	R10p_RNAP_peak_8545
PS15m_ct8	1779560	1779856	297	1779663	109	8.47557	1.81496	7.29428	R10p_RNAP_peak_8546
PS15m_ct8	1786296	1786602	307	1786479	95	11.9602	2.21416	10.6667	R10p_RNAP_peak_8547
PS15m_ct8	1791336	1791727	392	1791656	115	12.562	2.09418	11.254	R10p_RNAP_peak_8548
PS15m_ct8	1793588	1793787	200	1793747	147	22.2682	2.50045	20.7299	R10p_RNAP_peak_8549
PS15m_ct8	1794078	1794277	200	1794252	173	33.8725	2.94264	32.1426	R10p_RNAP_peak_8550
PS15m_ct8	1794606	1794896	291	1794767	218	29.0051	2.36903	27.3484	R10p_RNAP_peak_8551
PS15m_ct8	1797574	1797773	200	1797672	176	36.1052	3.03815	34.3456	R10p_RNAP_peak_8552
PS15m_ct8	1802157	1802356	200	1802275	137	25.2398	2.79868	23.646	R10p_RNAP_peak_8553
PS15m_ct8	1811829	1812188	360	1812027	253	72.4507	3.97473	70.3634	R10p_RNAP_peak_8554
PS15m_ct8	1816693	1819515	2823	1817009	182	39.2464	3.14919	37.4471	R10p_RNAP_peak_8555a
PS15m_ct8	1816693	1819515	2823	1817980	1732	1497.28	18.5923	1494.39	R10p_RNAP_peak_8555b
PS15m_ct8	1816693	1819515	2823	1818515	2365	1773.13	14.1145	1770.21	R10p_RNAP_peak_8555c
PS15m_ct8	1837831	1838040	210	1837954	163	44.2956	3.73583	42.4399	R10p_RNAP_peak_8556
PS15m_ct8	1843360	1844072	713	1843499	182	52.2506	3.93203	50.313	R10p_RNAP_peak_8557a
PS15m_ct8	1843360	1844072	713	1843800	117	16.2264	2.35596	14.8211	R10p_RNAP_peak_8557b
PS15m_ct8	1845927	1846258	332	1846018	137	16.8892	2.23761	15.4697	R10p_RNAP_peak_8558
PS15m_ct8	1856070	1856293	224	1856268	157	22.9701	2.4603	21.4193	R10p_RNAP_peak_8559
PS15m_ct8	1857361	1857566	206	1857454	136	18.5666	2.35521	17.1084	R10p_RNAP_peak_8560
PS15m_ct8	1858599	1859243	645	1858693	64	3.13311	1.49917	2.17278	R10p_RNAP_peak_8561a
PS15m_ct8	1858599	1859243	645	1859059	117	20.8988	2.72158	19.388	R10p_RNAP_peak_8561b
PS15m_ct8	1859881	1860147	267	1860079	203	18.9464	2.0059	17.4792	R10p_RNAP_peak_8562
PS15m_ct8	1865217	1865511	295	1865366	121	22.7225	2.81383	21.1753	R10p_RNAP_peak_8563
PS15m_ct8	1874475	1874975	501	1874575	166	40.7428	3.44903	38.927	R10p_RNAP_peak_8564a
PS15m_ct8	1874475	1874975	501	1874833	211	51.358	3.46182	49.4295	R10p_RNAP_peak_8564b
PS15m_ct8	1875243	1875453	211	1875342	180	18.3909	2.07557	16.9354	R10p_RNAP_peak_8565
PS15m_ct8	1875875	1876074	200	1876054	233	18.129	1.87605	16.6806	R10p_RNAP_peak_8566
PS15m_ct8	1876630	1876939	310	1876723	240	16.9713	1.81396	15.5505	R10p_RNAP_peak_8567
PS15m_ct8	1877202	1878902	1701	1877414	247	47.3831	2.94136	45.4941	R10p_RNAP_peak_8568a
PS15m_ct8	1877202	1878902	1701	1877664	283	81.3079	4.00037	79.1724	R10p_RNAP_peak_8568b
PS15m_ct8	1877202	1878902	1701	1877992	257	64.7948	3.58196	62.7567	R10p_RNAP_peak_8568c
PS15m_ct8	1877202	1878902	1701	1878432	417	165.219	5.52485	162.817	R10p_RNAP_peak_8568d
PS15m_ct8	1877202	1878902	1701	1878828	116	4.85499	1.49858	3.81294	R10p_RNAP_peak_8568e
PS15m_ct8	1881420	1881916	497	1881534	177	19.9631	2.16875	18.4745	R10p_RNAP_peak_8569
PS15m_ct8	1889462	1889724	263	1889593	124	23.4479	2.83026	21.8881	R10p_RNAP_peak_8570
PS15m_ct8	1889889	1890088	200	1890029	89	9.87535	2.07578	8.64503	R10p_RNAP_peak_8571
PS15m_ct8	1907148	1907465	318	1907305	108	17.0103	2.514	15.5858	R10p_RNAP_peak_8572
PS15m_ct8	1908567	1908766	200	1908674	127	25.5629	2.95222	23.9628	R10p_RNAP_peak_8573
PS15m_ct8	1908934	1909156	223	1909035	110	17.8479	2.56013	16.4038	R10p_RNAP_peak_8574
PS15m_ct8	1918568	1918767	200	1918711	118	17.198	2.42045	15.7704	R10p_RNAP_peak_8575
PS15m_ct8	1923179	1924110	932	1923374	121	11.9065	2.00549	10.6171	R10p_RNAP_peak_8576a
PS15m_ct8	1923179	1924110	932	1923727	214	36.454	2.71733	34.689	R10p_RNAP_peak_8576b
PS15m_ct8	1924718	1925258	541	1924844	346	64.3251	2.90835	62.291	R10p_RNAP_peak_8577a
PS15m_ct8	1924718	1925258	541	1925202	157	9.53586	1.69673	8.32021	R10p_RNAP_peak_8577b
PS15m_ct8	1947600	1947799	200	1947677	69	4.20631	1.6145	3.19131	R10p_RNAP_peak_8578
PS15m_ct8	1949576	1949775	200	1949674	151	22.4912	2.48023	20.9498	R10p_RNAP_peak_8579
PS15m_ct8	1950582	1951447	866	1950918	155	40.3321	3.59802	38.5198	R10p_RNAP_peak_8580a
PS15m_ct8	1950582	1951447	866	1951309	161	43.7927	3.7364	41.9412	R10p_RNAP_peak_8580b
PS15m_ct8	1955089	1955375	287	1955259	148	26.2327	2.74248	24.6219	R10p_RNAP_peak_8581
PS15m_ct8	1955627	1955826	200	1955765	115	11.9017	2.04418	10.6125	R10p_RNAP_peak_8582
PS15m_ct8	1965090	1965289	200	1965171	126	13.1883	2.06454	11.8619	R10p_RNAP_peak_8583
PS15m_ct8	1966518	1966877	360	1966643	201	52.6554	3.66019	50.715	R10p_RNAP_peak_8584
PS15m_ct8	1971739	1971996	258	1971869	179	54.736	4.15156	52.776	R10p_RNAP_peak_8585
PS15m_ct8	1972292	1972735	444	1972540	158	42.0502	3.66721	40.2179	R10p_RNAP_peak_8586
PS15m_ct8	1972950	1973180	231	1973060	220	72.0427	4.4607	69.958	R10p_RNAP_peak_8587
PS15m_ct8	1977480	1977679	200	1977653	121	22.5781	2.80244	21.0355	R10p_RNAP_peak_8588
PS15m_ct8	1977804	1978066	263	1977954	192	41.3627	3.15389	39.5395	R10p_RNAP_peak_8589
PS15m_ct8	1980754	1980953	200	1980904	118	16.8662	2.39515	15.4471	R10p_RNAP_peak_8590
PS15m_ct8	1985608	1985807	200	1985703	122	15.2443	2.23917	13.8653	R10p_RNAP_peak_8591
PS15m_ct8	1988468	1989824	1357	1988811	187	53.732	3.93969	51.7817	R10p_RNAP_peak_8592a
PS15m_ct8	1988468	1989824	1357	1989080	101	11.7503	2.13972	10.4643	R10p_RNAP_peak_8592b
PS15m_ct8	1988468	1989824	1357	1989372	231	82.9416	4.88858	80.7983	R10p_RNAP_peak_8592c
PS15m_ct8	1994451	1994650	200	1994531	140	21.4285	2.5091	19.9075	R10p_RNAP_peak_8593
PS15m_ct8	1998396	1998887	492	1998495	158	32.6411	3.03815	30.9298	R10p_RNAP_peak_8594a
PS15m_ct8	1998396	1998887	492	1998794	105	11.0421	2.04787	9.77696	R10p_RNAP_peak_8594b
PS15m_ct8	2005332	2005635	304	2005428	102	12.6732	2.20989	11.3632	R10p_RNAP_peak_8595
PS15m_ct8	2005759	2006307	549	2005923	93	11.2471	2.16804	9.97434	R10p_RNAP_peak_8596a
PS15m_ct8	2005759	2006307	549	2006203	143	25.2603	2.7322	23.6662	R10p_RNAP_peak_8596b
PS15m_ct8	2007803	2008002	200	2007992	72	4.92044	1.68369	3.87343	R10p_RNAP_peak_8597
PS15m_ct8	2008208	2008409	202	2008301	126	25.081	2.92916	23.4891	R10p_RNAP_peak_8598
PS15m_ct8	2009376	2009575	200	2009466	143	20.2409	2.40643	18.7451	R10p_RNAP_peak_8599
PS15m_ct8	2011346	2011769	424	2011667	113	17.5812	2.50338	16.1445	R10p_RNAP_peak_8600
PS15m_ct8	2016479	2018273	1795	2016639	423	106.945	3.6363	104.699	R10p_RNAP_peak_8601a
PS15m_ct8	2016479	2018273	1795	2017030	400	85.3322	3.19988	83.1765	R10p_RNAP_peak_8601b
PS15m_ct8	2016479	2018273	1795	2017346	347	46.3109	2.4029	44.4327	R10p_RNAP_peak_8601c
PS15m_ct8	2016479	2018273	1795	2017971	246	69.2253	3.91218	67.1569	R10p_RNAP_peak_8601d
PS15m_ct8	2018621	2018972	352	2018710	114	13.9975	2.21171	12.65	R10p_RNAP_peak_8602
PS15m_ct8	2019372	2019640	269	2019505	125	19.6929	2.53558	18.2084	R10p_RNAP_peak_8603
PS15m_ct8	2022793	2023214	422	2022923	122	23.1873	2.8369	21.631	R10p_RNAP_peak_8604
PS15m_ct8	2025166	2025365	200	2025265	64	3.13311	1.49917	2.17278	R10p_RNAP_peak_8605
PS15m_ct8	2027347	2027556	210	2027488	87	9.21735	2.02965	8.00871	R10p_RNAP_peak_8606
PS15m_ct8	2042091	2042321	231	2042246	146	18.5968	2.28099	17.1382	R10p_RNAP_peak_8607
PS15m_ct8	2043615	2043816	202	2043716	172	38.6071	3.23258	36.8166	R10p_RNAP_peak_8608
PS15m_ct8	2045083	2045282	200	2045176	119	17.047	2.39914	15.622	R10p_RNAP_peak_8609
PS15m_ct8	2054191	2054426	236	2054287	123	6.42517	1.60008	5.31933	R10p_RNAP_peak_8610
PS15m_ct8	2060771	2061769	999	2061042	169	44.6626	3.65838	42.8021	R10p_RNAP_peak_8611a
PS15m_ct8	2060771	2061769	999	2061311	290	130.343	6.3095	128.021	R10p_RNAP_peak_8611b
PS15m_ct8	2060771	2061769	999	2061615	190	55.7688	4.01548	53.8003	R10p_RNAP_peak_8611c
PS15m_ct8	2061911	2062410	500	2062219	238	81.5033	4.67034	79.3669	R10p_RNAP_peak_8612
PS15m_ct8	2062874	2063073	200	2063010	214	30.8041	2.46802	29.1193	R10p_RNAP_peak_8613
PS15m_ct8	2069898	2070097	200	2070075	107	14.5681	2.32122	13.2066	R10p_RNAP_peak_8614
PS15m_ct8	2073269	2073468	200	2073358	95	4.86653	1.56646	3.82414	R10p_RNAP_peak_8615
PS15m_ct8	2078686	2078885	200	2078785	153	37.3467	3.42111	35.5713	R10p_RNAP_peak_8616
PS15m_ct8	2099835	2101180	1346	2100060	142	24.1265	2.66751	22.5538	R10p_RNAP_peak_8617a
PS15m_ct8	2099835	2101180	1346	2100415	116	9.81909	1.8814	8.59381	R10p_RNAP_peak_8617b
PS15m_ct8	2099835	2101180	1346	2100848	81	7.35961	1.89127	6.21421	R10p_RNAP_peak_8617c
PS15m_ct8	2106826	2107031	206	2106930	112	18.7008	2.60626	17.2375	R10p_RNAP_peak_8618
PS15m_ct8	2108384	2108648	265	2108487	147	35.8731	3.4135	34.1158	R10p_RNAP_peak_8619
PS15m_ct8	2111414	2111781	368	2111601	309	132.499	5.98436	130.171	R10p_RNAP_peak_8620
PS15m_ct8	2111946	2112700	755	2112301	175	52.2342	4.0593	50.2967	R10p_RNAP_peak_8621a
PS15m_ct8	2111946	2112700	755	2112533	191	62.4683	4.42833	60.4479	R10p_RNAP_peak_8621b
PS15m_ct8	2113108	2113447	340	2113284	263	104.774	5.47842	102.536	R10p_RNAP_peak_8622
PS15m_ct8	2117819	2118018	200	2117915	137	30.5623	3.18286	28.8804	R10p_RNAP_peak_8623
PS15m_ct8	2118468	2118885	418	2118756	94	11.6014	2.1911	10.3185	R10p_RNAP_peak_8624
PS15m_ct8	2122666	2123250	585	2122755	85	8.57846	1.98352	7.39125	R10p_RNAP_peak_8625a
PS15m_ct8	2122666	2123250	585	2123055	187	59.8538	4.33607	57.8529	R10p_RNAP_peak_8625b
PS15m_ct8	2128047	2128293	247	2128171	110	16.8493	2.47755	15.4304	R10p_RNAP_peak_8626
PS15m_ct8	2130641	2130969	329	2130765	143	29.442	3.01649	27.778	R10p_RNAP_peak_8627
PS15m_ct8	2134260	2134459	200	2134399	145	17.7211	2.23417	16.282	R10p_RNAP_peak_8628
PS15m_ct8	2136557	2136756	200	2136607	96	12.3233	2.23723	11.0203	R10p_RNAP_peak_8629
PS15m_ct8	2138740	2138939	200	2138834	120	22.2612	2.79077	20.7231	R10p_RNAP_peak_8630
PS15m_ct8	2140063	2140507	445	2140320	161	43.7927	3.7364	41.9412	R10p_RNAP_peak_8631
PS15m_ct8	2150251	2150573	323	2150469	180	23.3479	2.32248	21.7894	R10p_RNAP_peak_8632
PS15m_ct8	2153896	2154236	341	2154057	191	40.0665	3.09529	38.2585	R10p_RNAP_peak_8633
PS15m_ct8	2157783	2157982	200	2157957	162	35.3644	3.16039	33.6145	R10p_RNAP_peak_8634
PS15m_ct8	2159669	2159998	330	2159788	183	6.84624	1.48866	5.72221	R10p_RNAP_peak_8635
PS15m_ct8	2160305	2160504	200	2160404	106	7.90206	1.78407	6.74052	R10p_RNAP_peak_8636
PS15m_ct8	2160685	2161427	743	2160868	134	29.0287	3.11367	27.3694	R10p_RNAP_peak_8637a
PS15m_ct8	2160685	2161427	743	2161205	179	54.736	4.15156	52.776	R10p_RNAP_peak_8637b
PS15m_ct8	2163192	2163391	200	2163279	93	10.2671	2.07717	9.02489	R10p_RNAP_peak_8638
PS15m_ct8	2169622	2169821	200	2169714	95	11.9602	2.21416	10.6667	R10p_RNAP_peak_8639
PS15m_ct8	2172718	2172917	200	2172801	126	25.081	2.92916	23.4891	R10p_RNAP_peak_8640
PS15m_ct8	2176292	2176491	200	2176388	103	14.9853	2.39868	13.6108	R10p_RNAP_peak_8641
PS15m_ct8	2180325	2180657	333	2180528	173	39.3064	3.262	37.5066	R10p_RNAP_peak_8642
PS15m_ct8	2186543	2186794	252	2186688	248	54.7735	3.23949	52.8132	R10p_RNAP_peak_8643
PS15m_ct8	2187388	2187911	524	2187502	174	22.0081	2.29021	20.4761	R10p_RNAP_peak_8644a
PS15m_ct8	2187388	2187911	524	2187791	166	33.7837	3.01416	32.0548	R10p_RNAP_peak_8644b
PS15m_ct8	2211622	2211821	200	2211783	114	16.5388	2.40969	15.1281	R10p_RNAP_peak_8645
PS15m_ct8	2211970	2212169	200	2212111	184	43.8974	3.391	42.045	R10p_RNAP_peak_8646
PS15m_ct8	2213632	2213877	246	2213819	254	68.3244	3.77182	66.262	R10p_RNAP_peak_8647
PS15m_ct8	2215072	2215462	391	2215180	184	39.3827	3.13417	37.5822	R10p_RNAP_peak_8648
PS15m_ct8	2216321	2216596	276	2216446	145	31.7223	3.14833	30.0233	R10p_RNAP_peak_8649
PS15m_ct8	2217244	2217576	333	2217355	70	3.51261	1.52185	2.53497	R10p_RNAP_peak_8650
PS15m_ct8	2217683	2217926	244	2217792	175	26.6576	2.52733	25.039	R10p_RNAP_peak_8651
PS15m_ct8	2218070	2219694	1625	2218469	93	11.2471	2.16804	9.97434	R10p_RNAP_peak_8652a
PS15m_ct8	2218070	2219694	1625	2218962	143	33.7127	3.32125	31.9845	R10p_RNAP_peak_8652b
PS15m_ct8	2218070	2219694	1625	2219483	124	23.4816	2.83286	21.9213	R10p_RNAP_peak_8652c
PS15m_ct8	2220517	2220716	200	2220575	65	3.33574	1.52224	2.36462	R10p_RNAP_peak_8653
PS15m_ct8	2227607	2227853	247	2227747	132	28.0222	3.06754	26.379	R10p_RNAP_peak_8654
PS15m_ct8	2228297	2228535	239	2228410	164	29.3891	2.77412	27.7256	R10p_RNAP_peak_8655
PS15m_ct8	2232783	2232982	200	2232840	85	8.57846	1.98352	7.39125	R10p_RNAP_peak_8656
PS15m_ct8	2233208	2233407	200	2233301	80	7.06749	1.8682	5.93335	R10p_RNAP_peak_8657
PS15m_ct8	2239762	2240103	342	2239886	130	22.4511	2.68177	20.9103	R10p_RNAP_peak_8658
PS15m_ct8	2242774	2242973	200	2242888	186	38.1231	3.04326	36.3371	R10p_RNAP_peak_8659
PS15m_ct8	2243582	2244466	885	2243756	238	67.6309	3.94019	65.5731	R10p_RNAP_peak_8660a
PS15m_ct8	2243582	2244466	885	2244190	133	17.0905	2.2808	15.6647	R10p_RNAP_peak_8660b
PS15m_ct8	2243582	2244466	885	2244323	123	6.47555	1.60382	5.36836	R10p_RNAP_peak_8660c
PS15m_ct8	2248617	2248816	200	2248693	94	3.37802	1.42248	2.40535	R10p_RNAP_peak_8661
PS15m_ct8	2250578	2250777	200	2250682	151	22.3713	2.47294	20.8316	R10p_RNAP_peak_8662
PS15m_ct8	2253189	2253388	200	2253301	124	15.6989	2.25574	14.3083	R10p_RNAP_peak_8663
PS15m_ct8	2253569	2253768	200	2253701	171	47.113	3.78717	45.2272	R10p_RNAP_peak_8664
PS15m_ct8	2257158	2257357	200	2257342	85	8.57846	1.98352	7.39125	R10p_RNAP_peak_8665
PS15m_ct8	2260773	2260972	200	2260878	89	9.87535	2.07578	8.64503	R10p_RNAP_peak_8666
PS15m_ct8	2263331	2263538	208	2263438	138	31.0797	3.20593	29.3899	R10p_RNAP_peak_8667
PS15m_ct8	2268376	2268575	200	2268476	116	20.4518	2.69851	18.9505	R10p_RNAP_peak_8668
PS15m_ct8	2271584	2271783	200	2271673	122	23.1873	2.8369	21.631	R10p_RNAP_peak_8669
PS15m_ct8	2296253	2298217	1965	2296504	386	131.538	4.71884	129.213	R10p_RNAP_peak_8670a
PS15m_ct8	2296253	2298217	1965	2296668	471	157.049	4.64109	154.665	R10p_RNAP_peak_8670b
PS15m_ct8	2296253	2298217	1965	2297006	268	24.2483	1.99755	22.6733	R10p_RNAP_peak_8670c
PS15m_ct8	2296253	2298217	1965	2297455	510	223.985	6.24112	221.483	R10p_RNAP_peak_8670d
PS15m_ct8	2296253	2298217	1965	2298049	378	116.11	4.27743	113.831	R10p_RNAP_peak_8670e
PS15m_ct8	2304847	2305357	511	2305193	120	22.2612	2.79077	20.7231	R10p_RNAP_peak_8671
PS15m_ct8	2307364	2307563	200	2307421	71	3.87021	1.56203	2.87333	R10p_RNAP_peak_8672
PS15m_ct8	2309695	2310117	423	2310003	106	7.64383	1.76284	6.4918	R10p_RNAP_peak_8673
PS15m_ct8	2310726	2310925	200	2310802	116	15.625	2.31927	14.2357	R10p_RNAP_peak_8674
PS15m_ct8	2313192	2314208	1017	2313527	155	10.5349	1.76063	9.28706	R10p_RNAP_peak_8675a
PS15m_ct8	2313192	2314208	1017	2313768	121	10.0711	1.87338	8.83654	R10p_RNAP_peak_8675b
PS15m_ct8	2313192	2314208	1017	2314064	258	111.112	5.97363	108.85	R10p_RNAP_peak_8675c
PS15m_ct8	2315079	2315321	243	2315198	155	40.3321	3.59802	38.5198	R10p_RNAP_peak_8676
PS15m_ct8	2316186	2316385	200	2316291	134	29.0287	3.11367	27.3694	R10p_RNAP_peak_8677
PS15m_ct8	2319753	2319952	200	2319843	124	24.1273	2.88303	22.5538	R10p_RNAP_peak_8678
PS15m_ct8	2321179	2321416	238	2321283	102	14.5925	2.37561	13.2276	R10p_RNAP_peak_8679
PS15m_ct8	2328632	2328851	220	2328741	241	97.9712	5.58154	95.7579	R10p_RNAP_peak_8680
PS15m_ct8	2330599	2331014	416	2330898	255	47.8917	2.90404	45.9985	R10p_RNAP_peak_8681
PS15m_ct8	2331292	2331495	204	2331446	263	22.7379	1.96042	21.1904	R10p_RNAP_peak_8682
PS15m_ct8	2331767	2332250	484	2331962	320	105.78	4.55925	103.538	R10p_RNAP_peak_8683
PS15m_ct8	2332540	2333069	530	2332716	105	10.2031	1.97882	8.96573	R10p_RNAP_peak_8684a
PS15m_ct8	2332540	2333069	530	2333002	86	4.87878	1.60491	3.83601	R10p_RNAP_peak_8684b
PS15m_ct8	2333301	2333665	365	2333511	263	92.9148	4.83384	90.7239	R10p_RNAP_peak_8685
PS15m_ct8	2334629	2335110	482	2334808	218	37.0482	2.7152	35.2755	R10p_RNAP_peak_8686
PS15m_ct8	2336038	2336280	243	2336141	215	37.5982	2.76149	35.8189	R10p_RNAP_peak_8687
PS15m_ct8	2340399	2340598	200	2340498	111	9.25895	1.86604	8.0494	R10p_RNAP_peak_8688
PS15m_ct8	2341553	2343484	1932	2342031	669	532.631	15.453	529.928	R10p_RNAP_peak_8689a
PS15m_ct8	2341553	2343484	1932	2342330	504	344.354	11.6474	341.737	R10p_RNAP_peak_8689b
PS15m_ct8	2341553	2343484	1932	2342591	527	345.076	10.8753	342.46	R10p_RNAP_peak_8689c
PS15m_ct8	2341553	2343484	1932	2343244	157	25.618	2.61669	24.0173	R10p_RNAP_peak_8689d
PS15m_ct8	2350234	2350433	200	2350402	80	7.06749	1.8682	5.93335	R10p_RNAP_peak_8690
PS15m_ct8	2355781	2355980	200	2355934	80	7.06749	1.8682	5.93335	R10p_RNAP_peak_8691
PS15m_ct8	2357029	2357432	404	2357129	89	6.53127	1.75422	5.41924	R10p_RNAP_peak_8692
PS15m_ct8	2357826	2358025	200	2357933	106	16.1883	2.46787	14.7838	R10p_RNAP_peak_8693
PS15m_ct8	2367631	2367863	233	2367761	100	11.7192	2.14578	10.4339	R10p_RNAP_peak_8694
PS15m_ct8	2369357	2369556	200	2369466	192	47.2374	3.47748	45.3507	R10p_RNAP_peak_8695
PS15m_ct8	2385906	2386168	263	2386055	127	25.4951	2.94699	23.8979	R10p_RNAP_peak_8696
PS15m_ct8	2403580	2403779	200	2403679	110	17.8479	2.56013	16.4038	R10p_RNAP_peak_8697
PS15m_ct8	2405773	2406123	351	2406000	141	32.6504	3.27512	30.9375	R10p_RNAP_peak_8698
PS15m_ct8	2406969	2407408	440	2407073	114	14.5628	2.2554	13.2015	R10p_RNAP_peak_8699
PS15m_ct8	2407789	2408029	241	2407915	184	53.7996	3.99633	51.8488	R10p_RNAP_peak_8700
PS15m_ct8	2409359	2409558	200	2409543	134	22.9116	2.66986	21.3617	R10p_RNAP_peak_8701
PS15m_ct8	2412265	2412464	200	2412350	111	10.2708	1.94506	9.02851	R10p_RNAP_peak_8702
PS15m_ct8	2412985	2413202	218	2413104	199	44.655	3.25148	42.7946	R10p_RNAP_peak_8703
PS15m_ct8	2415059	2415386	328	2415239	139	19.0538	2.36277	17.585	R10p_RNAP_peak_8704
PS15m_ct8	2416551	2416863	313	2416684	198	67.1296	4.58978	65.0747	R10p_RNAP_peak_8705
PS15m_ct8	2416983	2417386	404	2417228	134	29.0287	3.11367	27.3694	R10p_RNAP_peak_8706
PS15m_ct8	2417523	2417722	200	2417644	94	11.6014	2.1911	10.3185	R10p_RNAP_peak_8707
PS15m_ct8	2425118	2425651	534	2425442	184	57.9171	4.26688	55.9312	R10p_RNAP_peak_8708
PS15m_ct8	2425820	2426155	336	2425988	244	100.254	5.65073	98.0321	R10p_RNAP_peak_8709
PS15m_ct8	2426274	2427079	806	2426668	273	80.9621	4.10773	78.8287	R10p_RNAP_peak_8710
PS15m_ct8	2433557	2433782	226	2433670	107	16.5973	2.49094	15.1827	R10p_RNAP_peak_8711
PS15m_ct8	2437770	2437975	206	2437941	143	33.7127	3.32125	31.9845	R10p_RNAP_peak_8712
PS15m_ct8	2443926	2444159	234	2444034	147	35.8731	3.4135	34.1158	R10p_RNAP_peak_8713
PS15m_ct8	2448197	2448396	200	2448291	132	19.6047	2.46025	18.1216	R10p_RNAP_peak_8714
PS15m_ct8	2460542	2460741	200	2460726	113	19.133	2.62932	17.66	R10p_RNAP_peak_8715
PS15m_ct8	2461468	2461707	240	2461553	113	12	2.06565	10.7058	R10p_RNAP_peak_8716
PS15m_ct8	2462726	2463079	354	2462885	146	30.5939	3.05621	28.9117	R10p_RNAP_peak_8717
PS15m_ct8	2466625	2466824	200	2466772	138	13.906	2.03966	12.56	R10p_RNAP_peak_8718
PS15m_ct8	2472621	2472820	200	2472808	110	17.8479	2.56013	16.4038	R10p_RNAP_peak_8719
PS15m_ct8	2479196	2479597	402	2479315	212	19.5011	1.99686	18.0226	R10p_RNAP_peak_8720
PS15m_ct8	2490412	2490946	535	2490607	203	32.5205	2.61563	30.8107	R10p_RNAP_peak_8721
PS15m_ct8	2492884	2493083	200	2492982	111	11.1403	2.01294	9.87309	R10p_RNAP_peak_8722
PS15m_ct8	2502120	2502495	376	2502307	110	17.8479	2.56013	16.4038	R10p_RNAP_peak_8723
PS15m_ct8	2503785	2503984	200	2503884	132	28.0222	3.06754	26.379	R10p_RNAP_peak_8724
PS15m_ct8	2510912	2511213	302	2511079	174	46.0235	3.66588	44.149	R10p_RNAP_peak_8725
PS15m_ct8	2512508	2512883	376	2512568	94	11.6014	2.1911	10.3185	R10p_RNAP_peak_8726
PS15m_ct8	2513963	2514264	302	2514117	123	19.1217	2.51429	17.6519	R10p_RNAP_peak_8727
PS15m_ct8	2516403	2516671	269	2516561	104	11.3316	2.07953	10.0572	R10p_RNAP_peak_8728
PS15m_ct8	2522653	2522852	200	2522813	125	24.6024	2.90609	23.0199	R10p_RNAP_peak_8729
PS15m_ct8	2524854	2525053	200	2524993	124	18.6163	2.46681	17.1573	R10p_RNAP_peak_8730
PS15m_ct8	2539789	2540229	441	2539879	120	17.1677	2.39856	15.7407	R10p_RNAP_peak_8731
PS15m_ct8	2542396	2542625	230	2542495	173	22.6959	2.33225	21.1516	R10p_RNAP_peak_8732
PS15m_ct8	2544053	2544252	200	2544133	138	21.9191	2.56054	20.3883	R10p_RNAP_peak_8733
PS15m_ct8	2547217	2547416	200	2547336	100	13.8192	2.32949	12.4748	R10p_RNAP_peak_8734
PS15m_ct8	2548896	2549095	200	2549048	149	36.9708	3.45963	35.1988	R10p_RNAP_peak_8735
PS15m_ct8	2558991	2559529	539	2559186	195	58.5065	4.09803	56.5167	R10p_RNAP_peak_8736
PS15m_ct8	2562873	2563072	200	2562966	89	9.87535	2.07578	8.64503	R10p_RNAP_peak_8737
PS15m_ct8	2566968	2567167	200	2567135	91	6.17501	1.70897	5.07932	R10p_RNAP_peak_8738
PS15m_ct8	2567716	2567966	251	2567836	129	25.5757	2.92522	23.9754	R10p_RNAP_peak_8739
PS15m_ct8	2568142	2568540	399	2568418	153	37.5787	3.43732	35.7995	R10p_RNAP_peak_8740
PS15m_ct8	2573078	2573323	246	2573213	159	26.1471	2.63015	24.5375	R10p_RNAP_peak_8741
PS15m_ct8	2594802	2595001	200	2594899	158	27.3342	2.71028	25.7054	R10p_RNAP_peak_8742
PS15m_ct8	2595419	2595618	200	2595508	71	4.6767	1.66062	3.63983	R10p_RNAP_peak_8743
PS15m_ct8	2596888	2597087	200	2596984	239	36.648	2.56487	34.8813	R10p_RNAP_peak_8744
PS15m_ct8	2600690	2600889	200	2600787	185	20.37	2.14849	18.8723	R10p_RNAP_peak_8745
PS15m_ct8	2602225	2602424	200	2602307	161	21.2738	2.33386	19.7575	R10p_RNAP_peak_8746
PS15m_ct8	2605214	2605413	200	2605306	168	16.0235	2.00978	14.6246	R10p_RNAP_peak_8747
PS15m_ct8	2610629	2610928	300	2610818	149	16.3349	2.12517	14.9277	R10p_RNAP_peak_8748
PS15m_ct8	2620238	2620437	200	2620337	126	14.1744	2.13312	12.8236	R10p_RNAP_peak_8749
PS15m_ct8	2620621	2622071	1451	2620717	144	21.798	2.49701	20.2718	R10p_RNAP_peak_8750a
PS15m_ct8	2620621	2622071	1451	2621018	531	313.316	9.25282	310.723	R10p_RNAP_peak_8750b
PS15m_ct8	2620621	2622071	1451	2621257	298	104.576	4.82202	102.338	R10p_RNAP_peak_8750c
PS15m_ct8	2620621	2622071	1451	2621730	383	137.826	4.98122	135.485	R10p_RNAP_peak_8750d
PS15m_ct8	2637172	2637410	239	2637298	146	22.1247	2.50015	20.591	R10p_RNAP_peak_8751
PS15m_ct8	2645938	2646137	200	2646072	124	21.3362	2.66898	19.8191	R10p_RNAP_peak_8752
PS15m_ct8	2646478	2646734	257	2646595	180	55.3675	4.17462	53.4017	R10p_RNAP_peak_8753
PS15m_ct8	2654665	2654875	211	2654752	117	14.4312	2.21986	13.0723	R10p_RNAP_peak_8754
PS15m_ct8	2657915	2658114	200	2657974	65	3.33574	1.52224	2.36462	R10p_RNAP_peak_8755
PS15m_ct8	2662597	2662796	200	2662695	125	24.6024	2.90609	23.0199	R10p_RNAP_peak_8756
PS15m_ct8	2670515	2670927	413	2670614	149	36.9708	3.45963	35.1988	R10p_RNAP_peak_8757
PS15m_ct8	2671884	2672227	344	2672072	153	30.0813	2.93451	28.4065	R10p_RNAP_peak_8758
PS15m_ct8	2677851	2678255	405	2677969	286	51.4403	2.83461	49.5111	R10p_RNAP_peak_8759
PS15m_ct8	2678436	2678687	252	2678579	189	31.4198	2.66596	29.7264	R10p_RNAP_peak_8760
PS15m_ct8	2680783	2682100	1318	2680888	185	20.886	2.17343	19.3782	R10p_RNAP_peak_8761a
PS15m_ct8	2680783	2682100	1318	2681172	228	14.4417	1.74439	13.0826	R10p_RNAP_peak_8761b
PS15m_ct8	2680783	2682100	1318	2681449	240	12.1111	1.62853	10.815	R10p_RNAP_peak_8761c
PS15m_ct8	2680783	2682100	1318	2681711	191	20.7191	2.13644	19.2137	R10p_RNAP_peak_8761d
PS15m_ct8	2680783	2682100	1318	2682005	96	3.98823	1.47821	2.98391	R10p_RNAP_peak_8761e
PS15m_ct8	2687123	2687384	262	2687252	195	44.6144	3.29507	42.7544	R10p_RNAP_peak_8762
PS15m_ct8	2691248	2691447	200	2691374	156	14.5382	1.98429	13.1773	R10p_RNAP_peak_8763
PS15m_ct8	2699991	2700454	464	2700301	105	11.3514	2.07338	10.0766	R10p_RNAP_peak_8764
PS15m_ct8	2701052	2701251	200	2701210	98	13.0096	2.27861	11.6897	R10p_RNAP_peak_8765
PS15m_ct8	2707085	2707284	200	2707189	154	30.419	2.94444	28.7406	R10p_RNAP_peak_8766
PS15m_ct8	2722539	2722738	200	2722651	130	14.3602	2.11868	13.0025	R10p_RNAP_peak_8767
PS15m_ct8	2730380	2730985	606	2730484	141	17.823	2.26858	16.3822	R10p_RNAP_peak_8768a
PS15m_ct8	2730380	2730985	606	2730758	187	17.4426	1.9995	16.0082	R10p_RNAP_peak_8768b
PS15m_ct8	2741069	2741363	295	2741176	158	25.3224	2.59025	23.7274	R10p_RNAP_peak_8769
PS15m_ct8	2741664	2742325	662	2741809	232	75.9473	4.46871	73.8402	R10p_RNAP_peak_8770a
PS15m_ct8	2741664	2742325	662	2742182	146	28.6926	2.92705	27.0393	R10p_RNAP_peak_8770b
PS15m_ct8	2745364	2745620	257	2745509	79	6.7805	1.84514	5.65836	R10p_RNAP_peak_8771
PS15m_ct8	2752533	2753768	1236	2752642	191	34.6632	2.81365	32.9235	R10p_RNAP_peak_8772a
PS15m_ct8	2752533	2753768	1236	2753249	170	40.005	3.34479	38.1975	R10p_RNAP_peak_8772b
PS15m_ct8	2752533	2753768	1236	2753620	138	25.693	2.81844	24.0914	R10p_RNAP_peak_8772c
PS15m_ct8	2759475	2759765	291	2759583	111	10.0002	1.92394	8.76721	R10p_RNAP_peak_8773
PS15m_ct8	2772818	2773074	257	2772938	206	59.151	3.95362	57.1563	R10p_RNAP_peak_8774
PS15m_ct8	2777386	2777603	218	2777475	108	16.1826	2.44474	14.7812	R10p_RNAP_peak_8775
PS15m_ct8	2778673	2778872	200	2778762	134	15.0741	2.13977	13.698	R10p_RNAP_peak_8776
PS15m_ct8	2780052	2780350	299	2780191	106	14.5642	2.33094	13.2028	R10p_RNAP_peak_8777
PS15m_ct8	2782770	2783001	232	2782870	154	31.1616	2.99218	29.471	R10p_RNAP_peak_8778
PS15m_ct8	2783177	2783733	557	2783469	142	30.0356	3.07167	28.3631	R10p_RNAP_peak_8779
PS15m_ct8	2785564	2785763	200	2785665	111	18.2724	2.58319	16.8187	R10p_RNAP_peak_8780
PS15m_ct8	2786259	2786458	200	2786357	110	17.8479	2.56013	16.4038	R10p_RNAP_peak_8781
PS15m_ct8	2788373	2788572	200	2788452	129	18.4109	2.40476	16.9551	R10p_RNAP_peak_8782
PS15m_ct8	2797601	2797800	200	2797697	133	26.2629	2.92229	24.6517	R10p_RNAP_peak_8783
PS15m_ct8	2802954	2803195	242	2803066	140	23.2475	2.62954	21.6904	R10p_RNAP_peak_8784
PS15m_ct8	2803738	2804222	485	2804144	133	20.9109	2.54094	19.4	R10p_RNAP_peak_8785
PS15m_ct8	2804615	2804888	274	2804774	158	32.5874	3.03474	30.8768	R10p_RNAP_peak_8786
PS15m_ct8	2805969	2806168	200	2806158	129	7.77058	1.67653	6.61209	R10p_RNAP_peak_8787
PS15m_ct8	2815306	2815505	200	2815467	165	28.2554	2.69873	26.6095	R10p_RNAP_peak_8788
PS15m_ct8	2816886	2817085	200	2817008	127	20.8344	2.59778	19.3273	R10p_RNAP_peak_8789
PS15m_ct8	2818312	2818511	200	2818352	114	19.5689	2.65239	18.0862	R10p_RNAP_peak_8790
PS15m_ct8	2822665	2822864	200	2822834	130	27.0287	3.02141	25.4035	R10p_RNAP_peak_8791
PS15m_ct9	16791	17075	285	16929	106	10.497	1.99597	9.24982	R10p_RNAP_peak_8792
PS15m_ct9	26885	27267	383	27162	97	5.26279	1.59592	4.20266	R10p_RNAP_peak_8793
PS15m_ct9	28674	28873	200	28771	152	33.1147	3.14639	31.3968	R10p_RNAP_peak_8794
PS15m_ct9	32446	32861	416	32568	205	71.8974	4.75123	69.8134	R10p_RNAP_peak_8795
PS15m_ct9	34491	35275	785	35116	140	29.3828	3.053	27.7194	R10p_RNAP_peak_8796
PS15m_ct9	37123	37322	200	37213	110	11.5001	2.04816	10.2223	R10p_RNAP_peak_8797
PS15m_ct9	46445	46657	213	46539	292	43.0197	2.52259	41.1778	R10p_RNAP_peak_8798
PS15m_ct9	46785	46984	200	46873	225	25.9319	2.20946	24.3273	R10p_RNAP_peak_8799
PS15m_ct9	50747	51065	319	50881	184	32.7826	2.77742	31.0683	R10p_RNAP_peak_8800
PS15m_ct9	51525	52011	487	51658	184	26.1609	2.43837	24.5511	R10p_RNAP_peak_8801a
PS15m_ct9	51525	52011	487	51921	187	22.5416	2.24295	20.9995	R10p_RNAP_peak_8801b
PS15m_ct9	52738	53270	533	53124	339	124.76	5.07999	122.455	R10p_RNAP_peak_8802
PS15m_ct9	53464	53808	345	53664	146	25.2017	2.6967	23.6083	R10p_RNAP_peak_8803
PS15m_ct9	54374	54596	223	54482	199	58.9092	4.05346	56.9159	R10p_RNAP_peak_8804
PS15m_ct9	57047	57419	373	57312	75	5.10332	1.68665	4.05111	R10p_RNAP_peak_8805
PS15m_ct9	58798	59018	221	58904	124	17.7938	2.40676	16.3534	R10p_RNAP_peak_8806
PS15m_ct9	67418	67617	200	67550	152	31.2004	3.01937	29.5094	R10p_RNAP_peak_8807
PS15m_ct9	68275	68485	211	68377	96	2.98819	1.37683	2.037	R10p_RNAP_peak_8808
PS15m_ct9	68715	68914	200	68802	256	46.1149	2.82845	44.2397	R10p_RNAP_peak_8809
PS15m_ct9	80266	80615	350	80440	188	37.8817	3.00968	36.0998	R10p_RNAP_peak_8810
PS15m_ct9	92460	92794	335	92624	156	40.902	3.62108	39.0828	R10p_RNAP_peak_8811
PS15m_ct9	96346	96755	410	96655	83	7.95908	1.93739	6.79265	R10p_RNAP_peak_8812
PS15m_ct9	96971	97241	271	97122	120	22.2612	2.79077	20.7231	R10p_RNAP_peak_8813
PS15m_ct9	105204	105619	416	105303	154	13.832	1.95343	12.4874	R10p_RNAP_peak_8814a
PS15m_ct9	105204	105619	416	105466	147	14.0818	2.00193	12.7326	R10p_RNAP_peak_8814b
PS15m_ct9	110039	111567	1529	110198	316	145.537	6.51839	143.177	R10p_RNAP_peak_8815a
PS15m_ct9	110039	111567	1529	110451	314	143.08	6.43306	140.725	R10p_RNAP_peak_8815b
PS15m_ct9	110039	111567	1529	110750	296	122.585	5.74342	120.286	R10p_RNAP_peak_8815c
PS15m_ct9	110039	111567	1529	111141	196	49.4546	3.54926	47.5438	R10p_RNAP_peak_8815d
PS15m_ct9	111706	112010	305	111861	154	26.8155	2.71783	25.1952	R10p_RNAP_peak_8816
PS15m_ct9	112427	112720	294	112576	247	37.4664	2.55185	35.69	R10p_RNAP_peak_8817
PS15m_ct9	128303	128649	347	128455	195	48.242	3.49457	46.3446	R10p_RNAP_peak_8818
PS15m_ct9	144335	144661	327	144543	127	3.52555	1.36595	2.54745	R10p_RNAP_peak_8819
PS15m_ct9	156492	156691	200	156631	121	22.7225	2.81383	21.1753	R10p_RNAP_peak_8820
PS15m_ct9	157217	157416	200	157285	81	7.35961	1.89127	6.21421	R10p_RNAP_peak_8821
PS15m_ct9	161143	161390	248	161255	100	13.2001	2.27498	11.8735	R10p_RNAP_peak_8822
PS15m_ct9	164788	165086	299	164892	213	26.4675	2.28701	24.8535	R10p_RNAP_peak_8823
PS15m_ct9	165286	165783	498	165419	164	33.0427	2.9922	31.3256	R10p_RNAP_peak_8824
PS15m_ct9	168717	168916	200	168878	172	32.6142	2.88106	30.9033	R10p_RNAP_peak_8825
PS15m_ct9	169342	169840	499	169446	166	31.4062	2.87251	29.7129	R10p_RNAP_peak_8826a
PS15m_ct9	169342	169840	499	169767	106	7.17765	1.72435	6.04049	R10p_RNAP_peak_8826b
PS15m_ct9	170598	170797	200	170712	140	19.8509	2.40623	18.3642	R10p_RNAP_peak_8827
PS15m_ct9	185588	185787	200	185762	67	3.75915	1.56837	2.76606	R10p_RNAP_peak_8828
PS15m_ct9	197282	197481	200	197372	84	7.13281	1.84569	5.99685	R10p_RNAP_peak_8829
PS15m_ct9	213981	214226	246	214099	163	41.8746	3.57055	40.0449	R10p_RNAP_peak_8830
PS15m_ct9	214868	215067	200	214958	126	25.081	2.92916	23.4891	R10p_RNAP_peak_8831
PS15m_ct9	230608	230830	223	230708	245	57.6856	3.39366	55.7018	R10p_RNAP_peak_8832
PS15m_ct9	236683	236923	241	236787	154	32.8044	3.09917	31.0898	R10p_RNAP_peak_8833
PS15m_ct9	238027	238423	397	238157	140	31.5782	3.2119	29.883	R10p_RNAP_peak_8834
PS15m_ct9	241510	241914	405	241600	76	5.95097	1.77594	4.86115	R10p_RNAP_peak_8835
PS15m_ct9	243496	243753	258	243607	126	25.081	2.92916	23.4891	R10p_RNAP_peak_8836
PS15m_ct9	243911	244110	200	244043	74	5.42472	1.72982	4.35617	R10p_RNAP_peak_8837
PS15m_ct9	245898	246463	566	246277	119	21.8035	2.76771	20.2743	R10p_RNAP_peak_8838
PS15m_ct9	248734	249120	387	249067	92	4.46917	1.53906	3.44244	R10p_RNAP_peak_8839
PS15m_ct9	249691	250004	314	249820	197	42.9518	3.1839	41.1106	R10p_RNAP_peak_8840
PS15m_ct9	253607	253979	373	253747	272	50.1659	2.8759	48.2489	R10p_RNAP_peak_8841
PS15m_ct9	254226	254493	268	254365	204	48.1556	3.37815	46.259	R10p_RNAP_peak_8842
PS15m_ct9	256892	257366	475	256989	101	5.71595	1.62101	4.6362	R10p_RNAP_peak_8843
PS15m_ct9	257601	258164	564	257766	352	74.7719	3.1814	72.6707	R10p_RNAP_peak_8844a
PS15m_ct9	257601	258164	564	258007	245	24.0853	2.06261	22.5145	R10p_RNAP_peak_8844b
PS15m_ct9	258548	258938	391	258657	227	20.0628	1.9691	18.57	R10p_RNAP_peak_8845
PS15m_ct9	259328	259527	200	259493	153	20.8497	2.36607	19.3424	R10p_RNAP_peak_8846
PS15m_ct9	261763	262017	255	261917	189	34.2625	2.81056	32.5265	R10p_RNAP_peak_8847
PS15m_ct9	263910	264191	282	264128	161	8.87924	1.64779	7.68486	R10p_RNAP_peak_8848
PS15m_ct9	266475	266690	216	266582	234	56.6215	3.45912	54.6463	R10p_RNAP_peak_8849
PS15m_ct9	268837	269036	200	268894	140	9.5403	1.75403	8.32458	R10p_RNAP_peak_8850
PS15m_ct9	276496	276699	204	276600	163	30.7701	2.8661	29.0857	R10p_RNAP_peak_8851
PS15m_ct9	278642	278841	200	278766	157	25.4319	2.60559	23.8355	R10p_RNAP_peak_8852
PS15m_ct9	279669	279868	200	279770	124	15.7194	2.25721	14.3286	R10p_RNAP_peak_8853
PS15m_ct9	280341	280540	200	280425	105	5.65109	1.59995	4.5764	R10p_RNAP_peak_8854
PS15m_ct9	280871	281070	200	281021	116	11.2048	1.98519	9.93631	R10p_RNAP_peak_8855
PS15m_ct9	282238	282576	339	282397	152	27.3609	2.77232	25.7317	R10p_RNAP_peak_8856
PS15m_ct9	282801	283168	368	282956	106	11.9256	2.11272	10.636	R10p_RNAP_peak_8857
PS15m_ct9	290597	290871	275	290755	184	44.6821	3.43679	42.8214	R10p_RNAP_peak_8858
PS15m_ct9	291380	291820	441	291479	214	56.2475	3.679	54.2745	R10p_RNAP_peak_8859a
PS15m_ct9	291380	291820	441	291766	131	4.17438	1.41068	3.16392	R10p_RNAP_peak_8859b
PS15m_ct9	292067	292482	416	292165	195	43.9764	3.26066	42.1233	R10p_RNAP_peak_8860
PS15m_ct9	305671	305929	259	305815	233	46.6757	3.02127	44.7946	R10p_RNAP_peak_8861
PS15m_ct9	314412	314611	200	314510	192	41.6678	3.17026	39.8401	R10p_RNAP_peak_8862
PS15m_ct9	315903	316375	473	315999	123	19.8851	2.57127	18.3978	R10p_RNAP_peak_8863
PS15m_ct9	333945	334607	663	334086	308	129.272	5.83883	126.953	R10p_RNAP_peak_8864a
PS15m_ct9	333945	334607	663	334485	167	41.7259	3.49774	39.8976	R10p_RNAP_peak_8864b
PS15m_ct9	336053	336702	650	336298	273	106.267	5.3505	104.022	R10p_RNAP_peak_8865a
PS15m_ct9	336053	336702	650	336576	263	95.4467	4.96648	93.2445	R10p_RNAP_peak_8865b
PS15m_ct9	337072	337810	739	337720	112	7.96237	1.75958	6.79585	R10p_RNAP_peak_8866
PS15m_ct9	340342	340594	253	340450	254	46.4849	2.85612	44.6053	R10p_RNAP_peak_8867
PS15m_ct9	340716	341231	516	340841	315	75.7657	3.47433	73.6593	R10p_RNAP_peak_8868a
PS15m_ct9	340716	341231	516	341119	245	29.1766	2.25003	27.5156	R10p_RNAP_peak_8868b
PS15m_ct9	341459	341750	292	341577	379	37.4555	2.08959	35.6791	R10p_RNAP_peak_8869
PS15m_ct9	343115	343314	200	343246	102	3.58701	1.4227	2.60345	R10p_RNAP_peak_8870
PS15m_ct9	347973	348172	200	348061	208	25.8	2.28316	24.197	R10p_RNAP_peak_8871
PS15m_ct9	348337	349207	871	348523	195	13.582	1.79197	12.2447	R10p_RNAP_peak_8872a
PS15m_ct9	348337	349207	871	348782	269	33.6562	2.31109	31.9307	R10p_RNAP_peak_8872b
PS15m_ct9	348337	349207	871	349077	291	63.1328	3.21365	61.1066	R10p_RNAP_peak_8872c
PS15m_ct9	349769	350031	263	349895	197	53.8234	3.78466	51.8724	R10p_RNAP_peak_8873
PS15m_ct9	351905	352104	200	351964	110	10.8416	1.99626	9.584	R10p_RNAP_peak_8874
PS15m_ct9	356094	357176	1083	356182	233	24.7525	2.13059	23.168	R10p_RNAP_peak_8875a
PS15m_ct9	356094	357176	1083	356583	288	113.163	5.41517	110.895	R10p_RNAP_peak_8875b
PS15m_ct9	356094	357176	1083	357048	206	56.5168	3.80464	54.5422	R10p_RNAP_peak_8875c
PS15m_ct9	357351	358785	1435	357485	306	114.679	5.16036	112.405	R10p_RNAP_peak_8876a
PS15m_ct9	357351	358785	1435	357742	259	78.1262	4.16275	76.0074	R10p_RNAP_peak_8876b
PS15m_ct9	357351	358785	1435	358124	239	47.0941	2.99063	45.2084	R10p_RNAP_peak_8876c
PS15m_ct9	357351	358785	1435	358367	188	21.762	2.20035	20.2363	R10p_RNAP_peak_8876d
PS15m_ct9	357351	358785	1435	358682	144	15.5158	2.10525	14.1284	R10p_RNAP_peak_8876e
PS15m_ct9	360602	361714	1113	360780	525	247.844	6.81923	245.311	R10p_RNAP_peak_8877a
PS15m_ct9	360602	361714	1113	361276	371	77.2668	3.14167	75.1525	R10p_RNAP_peak_8877b
PS15m_ct9	360602	361714	1113	361559	313	92.1393	4.09791	89.9519	R10p_RNAP_peak_8877c
PS15m_ct9	364554	364753	200	364644	210	19.898	2.02089	18.4105	R10p_RNAP_peak_8878
PS15m_ct9	369547	369982	436	369884	199	39.9441	3.00853	38.1371	R10p_RNAP_peak_8879
PS15m_ct9	382171	382370	200	382248	74	4.13461	1.57931	3.12548	R10p_RNAP_peak_8880
PS15m_ct9	383146	383482	337	383359	190	33.8098	2.77876	32.0806	R10p_RNAP_peak_8881
PS15m_ct9	383659	384095	437	383760	156	21.093	2.35849	19.5796	R10p_RNAP_peak_8882
PS15m_ct9	384998	385985	988	385591	133	20.5063	2.51296	19.0041	R10p_RNAP_peak_8883a
PS15m_ct9	384998	385985	988	385904	126	16.4102	2.28996	15.0017	R10p_RNAP_peak_8883b
PS15m_ct9	393070	393468	399	393226	185	44.2449	3.39807	42.3895	R10p_RNAP_peak_8884
PS15m_ct9	394533	394732	200	394652	91	10.5521	2.12191	9.30074	R10p_RNAP_peak_8885
PS15m_ct9	395071	396001	931	395537	179	44.8716	3.51772	43.0093	R10p_RNAP_peak_8886a
PS15m_ct9	395071	396001	931	395887	124	19.2871	2.51614	17.8119	R10p_RNAP_peak_8886b
PS15m_ct9	397461	397660	200	397555	96	12.3233	2.23723	11.0203	R10p_RNAP_peak_8887
PS15m_ct9	399672	399871	200	399814	91	10.5521	2.12191	9.30074	R10p_RNAP_peak_8888
PS15m_ct9	403990	404189	200	404084	119	11.4864	1.98736	10.2089	R10p_RNAP_peak_8889
PS15m_ct9	408695	408894	200	408788	125	24.6024	2.90609	23.0199	R10p_RNAP_peak_8890
PS15m_ct9	423190	423389	200	423327	108	12.4293	2.13753	11.1242	R10p_RNAP_peak_8891
PS15m_ct9	427523	428109	587	427902	137	30.5623	3.18286	28.8804	R10p_RNAP_peak_8892
PS15m_ct9	430301	430500	200	430483	118	21.3493	2.74464	19.8295	R10p_RNAP_peak_8893
PS15m_ct9	439501	439817	317	439686	277	52.7422	2.93696	50.8012	R10p_RNAP_peak_8894
PS15m_ct9	440392	441573	1182	440621	223	43.4001	2.95945	41.5535	R10p_RNAP_peak_8895a
PS15m_ct9	440392	441573	1182	441427	75	3.09084	1.44857	2.13571	R10p_RNAP_peak_8895b
PS15m_ct9	445513	445839	327	445624	145	13.4645	1.97488	12.1296	R10p_RNAP_peak_8896
PS15m_ct9	447857	448092	236	447974	201	54.4589	3.76176	52.5025	R10p_RNAP_peak_8897
PS15m_ct9	450357	450607	251	450473	193	41.9771	3.17585	40.1465	R10p_RNAP_peak_8898
PS15m_ct9	459619	459818	200	459705	177	31.7763	2.78623	30.0768	R10p_RNAP_peak_8899
PS15m_ct9	462111	462347	237	462232	280	60.275	3.19254	58.2712	R10p_RNAP_peak_8900
PS15m_ct9	463773	464023	251	463913	202	20.947	2.09797	19.4355	R10p_RNAP_peak_8901
PS15m_ct9	481532	481768	237	481638	136	30.0479	3.1598	28.3735	R10p_RNAP_peak_8902
PS15m_ct9	482013	482259	247	482146	136	25.6968	2.84297	24.0951	R10p_RNAP_peak_8903
PS15m_ct9	483740	484030	291	483810	73	3.559	1.51433	2.57639	R10p_RNAP_peak_8904
PS15m_ct9	486862	487203	342	487079	95	11.9602	2.21416	10.6667	R10p_RNAP_peak_8905
PS15m_ct9	487801	488000	200	487931	95	11.9602	2.21416	10.6667	R10p_RNAP_peak_8906
PS15m_ct9	491925	492199	275	492060	112	18.7008	2.60626	17.2375	R10p_RNAP_peak_8907
PS15m_ct9	497843	498051	209	498021	174	51.6148	4.03624	49.6831	R10p_RNAP_peak_8908
PS15m_ct9	500198	500435	238	500309	146	30.7784	3.06889	29.0939	R10p_RNAP_peak_8909
PS15m_ct9	500664	501174	511	500771	133	11.609	1.918	10.3259	R10p_RNAP_peak_8910a
PS15m_ct9	500664	501174	511	501041	311	82.7419	3.76085	80.5995	R10p_RNAP_peak_8910b
PS15m_ct9	501539	501792	254	501675	213	47.6888	3.2545	45.7973	R10p_RNAP_peak_8911
PS15m_ct9	502684	502935	252	502854	129	14.5075	2.13541	13.147	R10p_RNAP_peak_8912
PS15m_ct9	512075	512274	200	512164	97	11.4438	2.14841	10.1673	R10p_RNAP_peak_8913
PS15m_ct9	519922	520121	200	520087	86	8.8955	2.00659	7.69723	R10p_RNAP_peak_8914
PS15m_ct9	521827	522026	200	521841	80	5.84265	1.73788	4.75937	R10p_RNAP_peak_8915
PS15m_ct9	522566	522765	200	522751	114	19.5689	2.65239	18.0862	R10p_RNAP_peak_8916
PS15m_ct9	529696	529895	200	529793	85	5.46899	1.67037	4.39916	R10p_RNAP_peak_8917
PS15m_ct9	532393	532592	200	532518	117	14.9631	2.25999	13.592	R10p_RNAP_peak_8918
PS15m_ct9	534187	534386	200	534281	87	3.8862	1.49726	2.88876	R10p_RNAP_peak_8919
PS15m_ct9	536072	536306	235	536185	174	10.1722	1.68337	8.93545	R10p_RNAP_peak_8920
PS15m_ct9	544807	545006	200	544917	131	9.71501	1.80146	8.49191	R10p_RNAP_peak_8921
PS15m_ct9	549115	550385	1271	549708	2758	3088.68	34.2833	3085.62	R10p_RNAP_peak_8922a
PS15m_ct9	549115	550385	1271	550187	952	593.733	10.1994	591.01	R10p_RNAP_peak_8922b
PS15m_ct9	550529	551005	477	550602	188	10.5303	1.66606	9.28248	R10p_RNAP_peak_8923a
PS15m_ct9	550529	551005	477	550855	139	10.4895	1.8182	9.24255	R10p_RNAP_peak_8923b
PS15m_ct9	555963	556273	311	556076	120	11.1531	1.95709	9.88558	R10p_RNAP_peak_8924
PS15m_ct9	564141	564490	350	564374	94	10.6461	2.10325	9.39281	R10p_RNAP_peak_8925
PS15m_ct9	565594	565793	200	565750	128	24	2.81991	22.4302	R10p_RNAP_peak_8926
PS15m_ct9	570401	570600	200	570540	106	11.6841	2.09294	10.3995	R10p_RNAP_peak_8927
PS15m_ct9	571319	571518	200	571319	95	9.70337	2.0091	8.4805	R10p_RNAP_peak_8928
PS15m_ct9	588851	589314	464	589021	398	143.142	4.98314	140.787	R10p_RNAP_peak_8929
PS15m_ct9	589842	590092	251	589955	399	79.0634	3.04174	76.9393	R10p_RNAP_peak_8930
PS15m_ct9	590513	590712	200	590565	195	24.2707	2.28185	22.6954	R10p_RNAP_peak_8931
PS15m_ct9	591936	592135	200	592044	126	14.8036	2.17705	13.4351	R10p_RNAP_peak_8932
PS15m_ct9	593164	593489	326	593375	148	23.5758	2.5735	22.0143	R10p_RNAP_peak_8933
PS15m_ct9	593659	593859	201	593836	107	10.7711	2.01124	9.51506	R10p_RNAP_peak_8934
PS15m_ct9	597435	597640	206	597528	130	27.0287	3.02141	25.4035	R10p_RNAP_peak_8935
PS15m_ct9	598488	598687	200	598583	117	20.5974	2.69741	19.0939	R10p_RNAP_peak_8936
PS15m_ct9	612559	612758	200	612655	114	18.5801	2.57228	17.1217	R10p_RNAP_peak_8937
PS15m_ct9	613608	613807	200	613695	105	12.7403	2.18839	11.4259	R10p_RNAP_peak_8938
PS15m_ct9	614562	614793	232	614676	203	66.3115	4.43531	64.2627	R10p_RNAP_peak_8939
PS15m_ct9	615274	616372	1099	615939	925	583.227	10.3716	580.506	R10p_RNAP_peak_8940
PS15m_ct9	616987	617542	556	617400	217	54.0191	3.52599	52.0668	R10p_RNAP_peak_8941
PS15m_ct9	618307	618653	347	618475	110	8.4099	1.80457	7.23013	R10p_RNAP_peak_8942
PS15m_ct9	623281	623480	200	623373	114	9.70032	1.88343	8.47749	R10p_RNAP_peak_8943
PS15m_ct9	623959	624158	200	624046	125	11.9275	1.98292	10.6378	R10p_RNAP_peak_8944
PS15m_ct9	626197	626475	279	626352	141	32.6504	3.27512	30.9375	R10p_RNAP_peak_8945
PS15m_ct9	629435	629748	314	629543	80	7.06749	1.8682	5.93335	R10p_RNAP_peak_8946
PS15m_ct9	629893	630199	307	629976	81	7.35961	1.89127	6.21421	R10p_RNAP_peak_8947
PS15m_ct9	633756	633955	200	633847	117	20.8988	2.72158	19.388	R10p_RNAP_peak_8948
PS15m_ct9	636499	636698	200	636607	133	19.532	2.44606	18.053	R10p_RNAP_peak_8949
PS15m_ct9	637064	637263	200	637188	115	18.3913	2.54553	16.9358	R10p_RNAP_peak_8950
PS15m_ct9	637672	638509	838	637933	262	105.935	5.56722	103.692	R10p_RNAP_peak_8951
PS15m_ct9	642920	643119	200	643012	104	15.3823	2.42174	13.9972	R10p_RNAP_peak_8952
PS15m_ct9	643825	644118	294	644019	92	10.8973	2.14497	9.63549	R10p_RNAP_peak_8953
PS15m_ct9	647127	647387	261	647256	184	44.0424	3.39944	42.1889	R10p_RNAP_peak_8954
PS15m_ct9	650332	650916	585	650685	166	46.7499	3.85172	44.8671	R10p_RNAP_peak_8955
PS15m_ct9	651890	652089	200	652000	97	12.6908	2.26029	11.3773	R10p_RNAP_peak_8956
PS15m_ct9	653277	653578	302	653409	85	8.57846	1.98352	7.39125	R10p_RNAP_peak_8957
PS15m_ct9	658919	659214	296	659094	150	32.4756	3.13055	30.7663	R10p_RNAP_peak_8958
PS15m_ct9	665973	666586	614	666172	119	6.55675	1.62319	5.44401	R10p_RNAP_peak_8959
PS15m_ct9	690081	690280	200	690166	75	5.68513	1.75288	4.60624	R10p_RNAP_peak_8960
PS15m_ct9	690585	690784	200	690672	94	8.32857	1.89163	7.15063	R10p_RNAP_peak_8961
PS15m_ct9	691774	691973	200	691880	123	21.0676	2.66045	19.5546	R10p_RNAP_peak_8962
PS15m_ct9	692817	693119	303	692962	165	46.1532	3.82866	44.2765	R10p_RNAP_peak_8963
PS15m_ct9	696433	697056	624	696767	136	30.0479	3.1598	28.3735	R10p_RNAP_peak_8964
PS15m_ct9	697972	698171	200	698143	108	10.9842	2.02136	9.72043	R10p_RNAP_peak_8965
PS15m_ct9	716817	717016	200	716839	91	10.5521	2.12191	9.30074	R10p_RNAP_peak_8966
PS15m_ct9	724243	724532	290	724383	70	4.43863	1.63756	3.41286	R10p_RNAP_peak_8967
PS15m_ct9	727901	728100	200	727994	109	17.2416	2.52156	15.8132	R10p_RNAP_peak_8968
PS15m_ct9	730842	731041	200	730898	109	3.8139	1.42691	2.81899	R10p_RNAP_peak_8969
PS15m_ct9	731534	731733	200	731709	93	9.54972	2.01095	8.33025	R10p_RNAP_peak_8970
PS15m_ct9	739831	740030	200	739923	103	14.9853	2.39868	13.6108	R10p_RNAP_peak_8971
PS15m_ct9	740388	740587	200	740480	99	13.4388	2.30642	12.1044	R10p_RNAP_peak_8972
PS15m_ct9	743293	743492	200	743453	85	8.57846	1.98352	7.39125	R10p_RNAP_peak_8973
PS15m_ct9	747025	747348	324	747157	163	35.6564	3.16592	33.9035	R10p_RNAP_peak_8974
PS15m_ct9	752466	752782	317	752739	109	14.3577	2.2846	13.0001	R10p_RNAP_peak_8975
PS15m_ct9	756746	757073	328	756878	152	30.3916	2.9665	28.7136	R10p_RNAP_peak_8976
PS15m_ct9	757447	758159	713	757550	145	34.787	3.36738	33.0445	R10p_RNAP_peak_8977a
PS15m_ct9	757447	758159	713	757912	231	90.4802	5.3509	88.3005	R10p_RNAP_peak_8977b
PS15m_ct9	759634	760092	459	759733	131	27.5238	3.04448	25.8895	R10p_RNAP_peak_8978
PS15m_ct9	761375	761599	225	761493	151	38.0799	3.50576	36.2943	R10p_RNAP_peak_8979
PS15m_ct9	767721	767934	214	767809	135	29.5368	3.13673	27.8696	R10p_RNAP_peak_8980
PS15m_ct9	773482	773681	200	773555	71	4.6767	1.66062	3.63983	R10p_RNAP_peak_8981
PS15m_ct9	780226	780673	448	780360	149	36.9708	3.45963	35.1988	R10p_RNAP_peak_8982
PS15m_ct9	788873	789072	200	788968	149	18.8689	2.2765	17.4029	R10p_RNAP_peak_8983
PS15m_ct9	789857	792352	2496	789956	122	6.01554	1.57252	4.92404	R10p_RNAP_peak_8984a
PS15m_ct9	789857	792352	2496	790397	440	231.022	7.79686	228.511	R10p_RNAP_peak_8984b
PS15m_ct9	789857	792352	2496	790619	468	262.345	8.55556	259.796	R10p_RNAP_peak_8984c
PS15m_ct9	789857	792352	2496	791002	310	129.89	5.82887	127.569	R10p_RNAP_peak_8984d
PS15m_ct9	789857	792352	2496	791463	519	191.954	5.15888	189.503	R10p_RNAP_peak_8984e
PS15m_ct9	789857	792352	2496	791966	337	99.8707	4.13046	97.6508	R10p_RNAP_peak_8984f
PS15m_ct9	792985	793592	608	793096	132	24.3984	2.79904	22.8215	R10p_RNAP_peak_8985a
PS15m_ct9	792985	793592	608	793464	141	32.1768	3.24035	30.4708	R10p_RNAP_peak_8985b
PS15m_ct9	794137	794364	228	794252	168	47.951	3.89785	46.0561	R10p_RNAP_peak_8986
PS15m_ct9	795698	796266	569	796012	137	25.0501	2.78541	23.4616	R10p_RNAP_peak_8987
PS15m_ct9	801002	801201	200	801100	114	19.5689	2.65239	18.0862	R10p_RNAP_peak_8988
PS15m_ct9	801946	802294	349	802086	110	17.8158	2.55746	16.375	R10p_RNAP_peak_8989
PS15m_ct9	809903	810102	200	809991	135	29.5368	3.13673	27.8696	R10p_RNAP_peak_8990
PS15m_ct9	813645	813844	200	813828	112	18.7008	2.60626	17.2375	R10p_RNAP_peak_8991
PS15m_ct9	815223	815474	252	815369	132	25.5277	2.88147	23.93	R10p_RNAP_peak_8992
PS15m_ct9	816741	817063	323	816841	77	3.00349	1.4309	2.05167	R10p_RNAP_peak_8993
PS15m_ct9	823679	823878	200	823820	190	28.6677	2.52195	27.0147	R10p_RNAP_peak_8994
PS15m_ct9	836404	836603	200	836522	88	4.8496	1.5931	3.80769	R10p_RNAP_peak_8995
PS15m_ct9	837840	838039	200	837954	83	6.63853	1.80207	5.52368	R10p_RNAP_peak_8996
PS15m_ct9	838475	838674	200	838544	115	9.53372	1.86532	8.31811	R10p_RNAP_peak_8997
PS15m_ct9	840161	840361	201	840359	132	28.0222	3.06754	26.379	R10p_RNAP_peak_8998
PS15m_ct9	853390	853589	200	853484	74	5.42472	1.72982	4.35617	R10p_RNAP_peak_8999
PS15m_ct9	865271	865651	381	865510	164	37.8461	3.29139	36.0646	R10p_RNAP_peak_9000
PS15m_ct9	866684	867130	447	866774	163	10.2912	1.7211	9.04845	R10p_RNAP_peak_9001a
PS15m_ct9	866684	867130	447	866997	217	46.3803	3.15087	44.5015	R10p_RNAP_peak_9001b
PS15m_ct9	868045	868320	276	868201	116	20.4518	2.69851	18.9505	R10p_RNAP_peak_9002
PS15m_ct9	869812	870011	200	869905	70	4.43863	1.63756	3.41286	R10p_RNAP_peak_9003
PS15m_ct9	876354	876888	535	876770	127	25.5629	2.95222	23.9628	R10p_RNAP_peak_9004
PS15m_ct9	877909	878108	200	878084	75	5.68513	1.75288	4.60624	R10p_RNAP_peak_9005
PS15m_ct9	884757	884956	200	884809	75	3.35682	1.48134	2.3849	R10p_RNAP_peak_9006
PS15m_ct9	886199	886398	200	886298	206	27.7268	2.37865	26.09	R10p_RNAP_peak_9007
PS15m_ct9	891557	891828	272	891684	82	6.75616	1.82101	5.63827	R10p_RNAP_peak_9008
PS15m_ct9	895646	896731	1086	895792	178	54.1069	4.1285	52.153	R10p_RNAP_peak_9009a
PS15m_ct9	895646	896731	1086	896381	197	50.6411	3.60244	48.7192	R10p_RNAP_peak_9009b
PS15m_ct9	895646	896731	1086	896531	191	51.5019	3.73904	49.5722	R10p_RNAP_peak_9009c
PS15m_ct9	896943	897269	327	897161	147	35.8731	3.4135	34.1158	R10p_RNAP_peak_9010
PS15m_ct9	898510	898798	289	898657	163	44.9677	3.78253	43.103	R10p_RNAP_peak_9011
PS15m_ct9	901007	901272	266	901144	149	36.0286	3.39214	34.2697	R10p_RNAP_peak_9012
PS15m_ct9	902188	902904	717	902409	169	8.51707	1.60735	7.33483	R10p_RNAP_peak_9013a
PS15m_ct9	902188	902904	717	902736	196	32.8878	2.68441	31.1723	R10p_RNAP_peak_9013b
PS15m_ct9	904148	904614	467	904266	135	18.0218	2.32718	16.5751	R10p_RNAP_peak_9014
PS15m_ct9	909350	909583	234	909464	207	27.1479	2.34751	25.5213	R10p_RNAP_peak_9015
PS15m_ct9	912647	912846	200	912743	132	22.5212	2.66434	20.9794	R10p_RNAP_peak_9016
PS15m_ct9	921117	921316	200	921165	99	11.7172	2.1545	10.4319	R10p_RNAP_peak_9017
PS15m_ct9	923185	923398	214	923295	282	67.2003	3.43936	65.145	R10p_RNAP_peak_9018
PS15m_ct9	923726	923925	200	923890	137	24.9376	2.77756	23.3507	R10p_RNAP_peak_9019
PS15m_ct9	924347	924662	316	924550	85	7.44801	1.87034	6.30043	R10p_RNAP_peak_9020
PS15m_ct9	926644	927399	756	926750	135	24.9737	2.80382	23.3863	R10p_RNAP_peak_9021a
PS15m_ct9	926644	927399	756	927074	332	158.297	6.81512	155.91	R10p_RNAP_peak_9021b
PS15m_ct9	927556	927956	401	927789	319	128.141	5.56604	125.825	R10p_RNAP_peak_9022
PS15m_ct9	932051	932460	410	932197	132	26.613	2.96173	24.9951	R10p_RNAP_peak_9023a
PS15m_ct9	932051	932460	410	932356	92	10.4254	2.10077	9.17975	R10p_RNAP_peak_9023b
PS15m_ct9	933261	933562	302	933380	108	15.6269	2.39858	14.2376	R10p_RNAP_peak_9024
PS15m_ct9	943091	943290	200	943180	117	7.11396	1.67287	5.97852	R10p_RNAP_peak_9025
PS15m_ct9	946893	947092	200	946989	99	4.14111	1.4839	3.13178	R10p_RNAP_peak_9026
PS15m_ct9	952387	952586	200	952479	116	16.6735	2.40005	15.2575	R10p_RNAP_peak_9027
PS15m_ct9	1009968	1010499	532	1010344	137	30.5623	3.18286	28.8804	R10p_RNAP_peak_9028
PS15m_ct9	1014379	1014578	200	1014555	127	24.9172	2.90263	23.3305	R10p_RNAP_peak_9029
PS15m_ct9	1015183	1015382	200	1015286	108	16.5582	2.47608	15.147	R10p_RNAP_peak_9030
PS15m_ct9	1016594	1016852	259	1016693	113	10.5828	1.95677	9.33084	R10p_RNAP_peak_9031
PS15m_ct9	1024692	1024992	301	1024824	205	27.8152	2.38823	26.1774	R10p_RNAP_peak_9032
PS15m_ct9	1025907	1026232	326	1026068	297	73.9733	3.56338	71.8762	R10p_RNAP_peak_9033
PS15m_ct9	1026960	1027159	200	1027125	179	13.7902	1.85215	12.4491	R10p_RNAP_peak_9034
PS15m_ct9	1029590	1029789	200	1029692	241	18.9553	1.88557	17.4881	R10p_RNAP_peak_9035
PS15m_ct9	1030566	1031429	864	1030782	200	20.8555	2.10242	19.3481	R10p_RNAP_peak_9036a
PS15m_ct9	1030566	1031429	864	1031219	203	28.984	2.45274	27.3275	R10p_RNAP_peak_9036b
PS15m_ct9	1032592	1033006	415	1032891	210	24.7526	2.22807	23.1681	R10p_RNAP_peak_9037
PS15m_ct9	1039191	1039390	200	1039244	77	5.66211	1.73713	4.58709	R10p_RNAP_peak_9038
PS15m_ct9	1041402	1041680	279	1041543	254	61.2099	3.45772	59.1988	R10p_RNAP_peak_9039
PS15m_ct9	1042386	1042585	200	1042467	131	12.5707	1.99239	11.2626	R10p_RNAP_peak_9040
PS15m_ct9	1044431	1044630	200	1044530	77	6.22219	1.79901	5.12198	R10p_RNAP_peak_9041
PS15m_ct9	1049430	1049816	387	1049781	69	4.20631	1.6145	3.19131	R10p_RNAP_peak_9042
PS15m_ct9	1052935	1053924	990	1053037	86	5.2983	1.64788	4.23721	R10p_RNAP_peak_9043a
PS15m_ct9	1052935	1053924	990	1053273	230	77.2777	4.57907	75.1633	R10p_RNAP_peak_9043b
PS15m_ct9	1052935	1053924	990	1053777	169	48.1424	3.89253	46.246	R10p_RNAP_peak_9043c
PS15m_ct9	1054596	1054842	247	1054717	80	7.06749	1.8682	5.93335	R10p_RNAP_peak_9044
PS15m_ct9	1056359	1056558	200	1056437	127	12.3457	2.00019	11.0421	R10p_RNAP_peak_9045
PS15m_ct9	1058513	1058712	200	1058604	67	3.75915	1.56837	2.76606	R10p_RNAP_peak_9046
PS15m_ct9	1070565	1070764	200	1070651	73	5.16981	1.70675	4.11223	R10p_RNAP_peak_9047
PS15m_ct9	1075406	1077999	2594	1075966	336	146.865	6.13648	144.502	R10p_RNAP_peak_9048a
PS15m_ct9	1075406	1077999	2594	1076289	803	589.23	13.3553	586.508	R10p_RNAP_peak_9048b
PS15m_ct9	1075406	1077999	2594	1076611	758	486.347	10.6236	483.661	R10p_RNAP_peak_9048c
PS15m_ct9	1075406	1077999	2594	1076886	1008	831.087	16.7229	828.298	R10p_RNAP_peak_9048d
PS15m_ct9	1075406	1077999	2594	1077273	1146	1076.4	22.046	1073.57	R10p_RNAP_peak_9048e
PS15m_ct9	1075406	1077999	2594	1077824	169	48.5553	3.92092	46.6537	R10p_RNAP_peak_9048f
PS15m_ct9	1078643	1078842	200	1078779	105	12.5575	2.17319	11.2496	R10p_RNAP_peak_9049
PS15m_ct9	1090001	1090200	200	1090124	119	17.1073	2.40369	15.6812	R10p_RNAP_peak_9050
PS15m_ct9	1090884	1091709	826	1091312	292	105.937	4.98291	103.694	R10p_RNAP_peak_9051
PS15m_ct9	1091841	1092153	313	1092014	225	10.5188	1.59025	9.27119	R10p_RNAP_peak_9052
PS15m_ct9	1092276	1092609	334	1092490	108	4.21608	1.46544	3.20073	R10p_RNAP_peak_9053
PS15m_ct9	1097346	1097545	200	1097432	105	10.2641	1.98384	9.02205	R10p_RNAP_peak_9054
PS15m_ct9	1109417	1109635	219	1109549	150	21.7923	2.44589	20.2662	R10p_RNAP_peak_9055
PS15m_ct9	1115388	1115644	257	1115520	143	28.6333	2.96048	26.9807	R10p_RNAP_peak_9056
PS15m_ct9	1117604	1117803	200	1117657	64	3.13311	1.49917	2.17278	R10p_RNAP_peak_9057
PS15m_ct9	1118612	1118811	200	1118731	88	9.54399	2.05272	8.32465	R10p_RNAP_peak_9058
PS15m_ct9	1124859	1125058	200	1125023	163	44.9677	3.78253	43.103	R10p_RNAP_peak_9059
PS15m_ct9	1141076	1141275	200	1141237	144	34.2484	3.34431	32.5125	R10p_RNAP_peak_9060
PS15m_ct9	1144516	1144978	463	1144838	173	38.6759	3.22406	36.883	R10p_RNAP_peak_9061
PS15m_ct9	1145194	1145874	681	1145342	195	21.9208	2.17331	20.3899	R10p_RNAP_peak_9062a
PS15m_ct9	1145194	1145874	681	1145706	214	54.8648	3.60654	52.9039	R10p_RNAP_peak_9062b
PS15m_ct9	1158529	1158889	361	1158741	155	22.0292	2.42064	20.4969	R10p_RNAP_peak_9063
PS15m_ct9	1160663	1160862	200	1160819	143	33.7127	3.32125	31.9845	R10p_RNAP_peak_9064
PS15m_ct9	1178973	1179172	200	1179159	116	19.5323	2.6247	18.0533	R10p_RNAP_peak_9065
PS15m_ct9	1179338	1179537	200	1179427	96	12.3233	2.23723	11.0203	R10p_RNAP_peak_9066
PS15m_ct9	1181650	1181881	232	1181752	127	25.5629	2.95222	23.9628	R10p_RNAP_peak_9067
PS15m_ct9	1182099	1182591	493	1182256	209	64.9054	4.23867	62.8666	R10p_RNAP_peak_9068
PS15m_ct9	1188311	1188510	200	1188455	72	4.70858	1.65847	3.67079	R10p_RNAP_peak_9069
PS15m_ct9	1188701	1188900	200	1188854	92	6.61265	1.74511	5.49844	R10p_RNAP_peak_9070
PS15m_ct9	1191572	1191975	404	1191818	208	63.8675	4.19478	61.8361	R10p_RNAP_peak_9071
PS15m_ct9	1194148	1194347	200	1194240	78	6.49872	1.82207	5.38754	R10p_RNAP_peak_9072
PS15m_ct9	1202976	1203175	200	1203129	116	6.21546	1.60715	5.11874	R10p_RNAP_peak_9073
PS15m_ct9	1212809	1213015	207	1212915	134	22.2274	2.62209	20.6923	R10p_RNAP_peak_9074
PS15m_ct9	1241179	1241378	200	1241273	105	4.13359	1.46605	3.12451	R10p_RNAP_peak_9075
PS15m_ct9	1242208	1242407	200	1242316	145	27.2784	2.84423	25.6503	R10p_RNAP_peak_9076
PS15m_ct9	1243534	1243734	201	1243632	171	17.7264	2.08463	16.2872	R10p_RNAP_peak_9077
PS15m_ct9	1244883	1245778	896	1245130	165	36.0651	3.16589	34.3059	R10p_RNAP_peak_9078a
PS15m_ct9	1244883	1245778	896	1245485	191	59.6338	4.24273	57.6351	R10p_RNAP_peak_9078b
PS15m_ct9	1248182	1248381	200	1248332	104	10.2402	1.98882	8.99867	R10p_RNAP_peak_9079
PS15m_ct9	1249881	1250170	290	1250038	153	15.8923	2.07675	14.4958	R10p_RNAP_peak_9080
PS15m_ct9	1250429	1250866	438	1250567	220	26.0804	2.23763	24.4715	R10p_RNAP_peak_9081
PS15m_ct9	1253887	1254086	200	1253935	153	9.65655	1.71619	8.43467	R10p_RNAP_peak_9082
PS15m_ct9	1257140	1257580	441	1257224	90	7.82426	1.8719	6.66447	R10p_RNAP_peak_9083
PS15m_ct9	1261471	1261670	200	1261642	103	14.9853	2.39868	13.6108	R10p_RNAP_peak_9084
PS15m_ct9	1263007	1263313	307	1263198	97	12.6908	2.26029	11.3773	R10p_RNAP_peak_9085
PS15m_ct9	1263437	1263636	200	1263438	77	6.22219	1.79901	5.12198	R10p_RNAP_peak_9086
PS15m_ct9	1287733	1287932	200	1287845	115	18.8855	2.58498	17.4193	R10p_RNAP_peak_9087
PS15m_ct9	1292613	1292971	359	1292701	98	4.16495	1.48922	3.15481	R10p_RNAP_peak_9088
PS15m_ct9	1296482	1296771	290	1296667	85	7.23787	1.84927	6.09911	R10p_RNAP_peak_9089
PS15m_ct9	1302411	1302776	366	1302536	116	20.4518	2.69851	18.9505	R10p_RNAP_peak_9090
PS15m_ct9	1303710	1303909	200	1303807	132	17.4833	2.31521	16.0482	R10p_RNAP_peak_9091
PS15m_ct9	1305938	1306137	200	1306135	90	10.2114	2.09884	8.97045	R10p_RNAP_peak_9092
PS15m_ct9	1309942	1310206	265	1310088	128	26.0482	2.97528	24.4396	R10p_RNAP_peak_9093
PS15m_ct9	1310451	1310650	200	1310517	85	8.57846	1.98352	7.39125	R10p_RNAP_peak_9094
PS15m_ct9	1310792	1310991	200	1310871	86	8.8955	2.00659	7.69723	R10p_RNAP_peak_9095
PS15m_ct9	1324815	1326066	1252	1324988	328	129.372	5.46094	127.052	R10p_RNAP_peak_9096a
PS15m_ct9	1324815	1326066	1252	1325481	355	112.963	4.41128	110.695	R10p_RNAP_peak_9096b
PS15m_ct9	1324815	1326066	1252	1325885	259	75.2097	4.02594	73.1063	R10p_RNAP_peak_9096c
PS15m_ct9	1326740	1327210	471	1326999	172	48.7184	3.87704	46.8154	R10p_RNAP_peak_9097
PS15m_ct9	1327807	1328066	260	1327920	196	65.7868	4.54365	63.741	R10p_RNAP_peak_9098
PS15m_ct9	1328560	1329233	674	1328735	194	64.4527	4.49752	62.4168	R10p_RNAP_peak_9099a
PS15m_ct9	1328560	1329233	674	1329025	167	47.3492	3.87479	45.4605	R10p_RNAP_peak_9099b
PS15m_ct9	1329485	1329760	276	1329619	152	37.7705	3.46707	35.9897	R10p_RNAP_peak_9100
PS15m_ct9	1329893	1330146	254	1330044	218	53.4142	3.48365	51.4674	R10p_RNAP_peak_9101
PS15m_ct9	1335036	1335239	204	1335122	113	18.2502	2.5574	16.7997	R10p_RNAP_peak_9102
PS15m_ct9	1338315	1338852	538	1338498	148	32.6475	3.17011	30.9362	R10p_RNAP_peak_9103a
PS15m_ct9	1338315	1338852	538	1338743	269	94.558	4.81356	92.3596	R10p_RNAP_peak_9103b
PS15m_ct9	1339696	1340151	456	1339843	250	32.1512	2.33826	30.4455	R10p_RNAP_peak_9104a
PS15m_ct9	1339696	1340151	456	1340002	238	37.8221	2.61734	36.0407	R10p_RNAP_peak_9104b
PS15m_ct9	1343682	1344170	489	1343797	192	34.1952	2.78137	32.4619	R10p_RNAP_peak_9105a
PS15m_ct9	1343682	1344170	489	1344073	161	21.3686	2.33919	19.8485	R10p_RNAP_peak_9105b
PS15m_ct9	1344493	1344692	200	1344654	112	7.2298	1.70201	6.09122	R10p_RNAP_peak_9106
PS15m_ct9	1346235	1346979	745	1346361	147	18.6217	2.27546	17.1626	R10p_RNAP_peak_9107a
PS15m_ct9	1346235	1346979	745	1346794	260	71.8615	3.86057	69.7781	R10p_RNAP_peak_9107b
PS15m_ct9	1347205	1347429	225	1347346	221	23.1202	2.11254	21.5671	R10p_RNAP_peak_9108
PS15m_ct9	1348069	1348885	817	1348365	1770	1142.26	10.8575	1139.41	R10p_RNAP_peak_9109
PS15m_ct9	1356148	1356543	396	1356345	108	17.0103	2.514	15.5858	R10p_RNAP_peak_9110
PS15m_ct9	1372846	1373045	200	1372943	82	7.65683	1.91433	6.50092	R10p_RNAP_peak_9111
PS15m_ct9	1375144	1375828	685	1375280	110	17.5614	2.53635	16.1251	R10p_RNAP_peak_9112a
PS15m_ct9	1375144	1375828	685	1375510	72	3.64349	1.52919	2.65793	R10p_RNAP_peak_9112b
PS15m_ct9	1375144	1375828	685	1375690	83	4.51606	1.58024	3.48788	R10p_RNAP_peak_9112c
PS15m_ct9	1377307	1377561	255	1377439	146	35.3286	3.39044	33.5791	R10p_RNAP_peak_9113
PS15m_ct9	1384405	1384604	200	1384482	116	20.4518	2.69851	18.9505	R10p_RNAP_peak_9114
PS15m_ct9	1385854	1386053	200	1385965	100	13.3325	2.28661	12.0033	R10p_RNAP_peak_9115
PS15m_ct9	1387092	1387367	276	1387223	121	4.71583	1.4746	3.67784	R10p_RNAP_peak_9116
PS15m_ct9	1394607	1395013	407	1394906	120	22.2612	2.79077	20.7231	R10p_RNAP_peak_9117
PS15m_ct9	1401871	1402172	302	1402020	189	61.1565	4.3822	59.1458	R10p_RNAP_peak_9118
PS15m_ct9	1409543	1409990	448	1409843	103	14.9853	2.39868	13.6108	R10p_RNAP_peak_9119
PS15m_ct9	1417779	1417978	200	1417871	75	5.3964	1.72009	4.33249	R10p_RNAP_peak_9120
PS15m_ct9	1423949	1424148	200	1424039	127	15.9217	2.2476	14.5247	R10p_RNAP_peak_9121
PS15m_ct9	1439465	1439826	362	1439648	141	31.5806	3.19687	29.8853	R10p_RNAP_peak_9122
PS15m_ct9	1440017	1440310	294	1440195	180	14.4212	1.87991	13.0624	R10p_RNAP_peak_9123
PS15m_ct9	1442321	1442520	200	1442412	149	36.9708	3.45963	35.1988	R10p_RNAP_peak_9124
PS15m_ct9	1442706	1443077	372	1442958	139	31.6002	3.22899	29.9025	R10p_RNAP_peak_9125
PS15m_ct9	1446729	1447051	323	1446867	122	18.6005	2.48582	17.1418	R10p_RNAP_peak_9126
PS15m_ct9	1455006	1455205	200	1455097	93	5.44676	1.6299	4.37758	R10p_RNAP_peak_9127
PS15m_ct9	1457576	1457775	200	1457737	202	31.5522	2.57744	29.8572	R10p_RNAP_peak_9128
PS15m_ct9	1467058	1467257	200	1467156	113	11.2519	2.00814	9.97895	R10p_RNAP_peak_9129
PS15m_ct9	1468591	1468936	346	1468693	84	8.26631	1.96046	7.08969	R10p_RNAP_peak_9130
PS15m_ct9	1471432	1472185	754	1471809	169	48.5553	3.92092	46.6537	R10p_RNAP_peak_9131
PS15m_ct9	1474322	1474521	200	1474411	105	15.7833	2.44481	14.3887	R10p_RNAP_peak_9132
PS15m_ct9	1486881	1487154	274	1487029	158	28.8277	2.80083	27.173	R10p_RNAP_peak_9133
PS15m_ct9	1490086	1490285	200	1490243	93	11.2471	2.16804	9.97434	R10p_RNAP_peak_9134
PS15m_ct9	1521108	1521419	312	1521262	138	31.0797	3.20593	29.3899	R10p_RNAP_peak_9135
PS15m_ct9	1526735	1527034	300	1526922	119	21.8035	2.76771	20.2743	R10p_RNAP_peak_9136
PS15m_ct9	1529240	1529895	656	1529389	139	31.6002	3.22899	29.9025	R10p_RNAP_peak_9137a
PS15m_ct9	1529240	1529895	656	1529758	129	26.2526	2.97664	24.6416	R10p_RNAP_peak_9137b
PS15m_ct9	1536792	1536991	200	1536899	94	11.6014	2.1911	10.3185	R10p_RNAP_peak_9138
PS15m_ct9	1539007	1539405	399	1539146	147	35.8731	3.4135	34.1158	R10p_RNAP_peak_9139
PS15m_ct9	1550285	1551299	1015	1550611	365	182.32	7.25514	179.885	R10p_RNAP_peak_9140a
PS15m_ct9	1550285	1551299	1015	1550950	278	115.45	5.74821	113.174	R10p_RNAP_peak_9140b
PS15m_ct9	1555812	1556032	221	1555919	183	48.6674	3.69034	46.7649	R10p_RNAP_peak_9141
PS15m_ct9	1556672	1557070	399	1556769	177	34.9364	2.96121	33.1924	R10p_RNAP_peak_9142
PS15m_ct9	1557238	1557673	436	1557373	111	15.7839	2.38016	14.3892	R10p_RNAP_peak_9143
PS15m_ct9	1562176	1562375	200	1562352	110	17.8479	2.56013	16.4038	R10p_RNAP_peak_9144
PS15m_ct9	1570601	1570868	268	1570767	121	22.7225	2.81383	21.1753	R10p_RNAP_peak_9145
PS15m_ct9	1571586	1571796	211	1571747	136	30.0479	3.1598	28.3735	R10p_RNAP_peak_9146
PS15m_ct9	1572593	1575126	2534	1572824	106	8.16718	1.80583	6.99599	R10p_RNAP_peak_9147a
PS15m_ct9	1572593	1575126	2534	1572925	121	9.45598	1.82899	8.2421	R10p_RNAP_peak_9147b
PS15m_ct9	1572593	1575126	2534	1573168	208	65.0537	4.26514	63.014	R10p_RNAP_peak_9147c
PS15m_ct9	1572593	1575126	2534	1573897	768	402.485	7.87619	399.834	R10p_RNAP_peak_9147d
PS15m_ct9	1572593	1575126	2534	1574165	484	181.317	5.22097	178.884	R10p_RNAP_peak_9147e
PS15m_ct9	1572593	1575126	2534	1574530	224	78.833	4.7857	76.7105	R10p_RNAP_peak_9147f
PS15m_ct9	1572593	1575126	2534	1575007	120	22.1114	2.7789	20.5779	R10p_RNAP_peak_9147g
PS15m_ct9	1576176	1576375	200	1576234	123	12.8656	2.06132	11.5485	R10p_RNAP_peak_9148
PS15m_ct9	1576701	1576900	200	1576760	76	4.46959	1.60842	3.44285	R10p_RNAP_peak_9149
PS15m_ct9	1588422	1588654	233	1588553	179	40.0486	3.23062	38.2407	R10p_RNAP_peak_9150
PS15m_ct9	1588935	1589134	200	1589031	121	12.9788	2.08279	11.6595	R10p_RNAP_peak_9151
PS15m_ct9	1594837	1595036	200	1594992	111	18.2724	2.58319	16.8187	R10p_RNAP_peak_9152
PS15m_ct9	1595463	1595662	200	1595562	134	29.0287	3.11367	27.3694	R10p_RNAP_peak_9153
PS15m_ct9	1599941	1600245	305	1600036	76	5.95097	1.77594	4.86115	R10p_RNAP_peak_9154
PS15m_ct9	1605783	1605982	200	1605876	93	11.2471	2.16804	9.97434	R10p_RNAP_peak_9155
PS15m_ct9	1606538	1606737	200	1606626	93	11.2471	2.16804	9.97434	R10p_RNAP_peak_9156
PS15m_ct9	1614449	1614648	200	1614533	126	25.081	2.92916	23.4891	R10p_RNAP_peak_9157
PS15m_ct9	1616974	1617174	201	1617024	145	34.0676	3.31523	32.3355	R10p_RNAP_peak_9158
PS15m_ct9	1624459	1624658	200	1624557	111	18.2724	2.58319	16.8187	R10p_RNAP_peak_9159
PS15m_ct9	1628484	1628683	200	1628646	147	24.6841	2.65328	23.1006	R10p_RNAP_peak_9160
PS15m_ct9	1641074	1641386	313	1641197	138	11.1283	1.86312	9.86144	R10p_RNAP_peak_9161
PS15m_ct9	1647793	1648180	388	1648086	124	24.1273	2.88303	22.5538	R10p_RNAP_peak_9162
PS15m_ct9	1648343	1648543	201	1648437	151	38.0799	3.50576	36.2943	R10p_RNAP_peak_9163
PS15m_ct9	1649606	1649805	200	1649802	120	21.9337	2.76485	20.4026	R10p_RNAP_peak_9164
PS15m_ct9	1656546	1656975	430	1656835	262	85.3749	4.46928	83.2187	R10p_RNAP_peak_9165
PS15m_ct9	1657263	1657462	200	1657348	90	10.2114	2.09884	8.97045	R10p_RNAP_peak_9166
PS15m_ct9	1659310	1659572	263	1659421	173	50.998	4.01317	49.0721	R10p_RNAP_peak_9167
PS15m_ct9	1660264	1660463	200	1660360	69	4.20631	1.6145	3.19131	R10p_RNAP_peak_9168
PS15m_ct9	1663547	1663746	200	1663632	85	8.57846	1.98352	7.39125	R10p_RNAP_peak_9169
PS15m_ct9	1673708	1673907	200	1673778	99	10.4793	2.04639	9.23267	R10p_RNAP_peak_9170
PS15m_ct9	1674822	1675021	200	1674915	116	13.8048	2.18067	12.4634	R10p_RNAP_peak_9171
PS15m_ct9	1688048	1688247	200	1688139	83	7.95908	1.93739	6.79265	R10p_RNAP_peak_9172
PS15m_ct9	1698885	1699084	200	1698946	98	13.0627	2.28336	11.7387	R10p_RNAP_peak_9173
PS15m_ct9	1699244	1699489	246	1699357	159	42.6283	3.69028	40.7898	R10p_RNAP_peak_9174
PS15m_ct9	1699698	1700034	337	1699893	162	44.3789	3.75947	42.5208	R10p_RNAP_peak_9175
PS15m_ct9	1700242	1700651	410	1700525	110	17.8479	2.56013	16.4038	R10p_RNAP_peak_9176
PS15m_ct9	1700761	1701147	387	1700909	239	94.2044	5.39493	92.0072	R10p_RNAP_peak_9177
PS15m_ct9	1703009	1703728	720	1703111	97	10.6272	2.07567	9.37428	R10p_RNAP_peak_9178a
PS15m_ct9	1703009	1703728	720	1703419	133	10.9647	1.87557	9.70124	R10p_RNAP_peak_9178b
PS15m_ct9	1703009	1703728	720	1703610	155	30.8448	2.95988	29.1596	R10p_RNAP_peak_9178c
PS15m_ct9	1705287	1705559	273	1705442	136	16.3959	2.21264	14.9877	R10p_RNAP_peak_9179
PS15m_ct9	1705832	1706095	264	1705936	127	21.7334	2.66369	20.2081	R10p_RNAP_peak_9180
PS15m_ct9	1708079	1708278	200	1708170	126	21.3036	2.64338	19.7869	R10p_RNAP_peak_9181
PS15m_ct9	1714203	1714960	758	1714327	166	24.8084	2.49517	23.2231	R10p_RNAP_peak_9182a
PS15m_ct9	1714203	1714960	758	1714554	116	6.02648	1.59233	4.93468	R10p_RNAP_peak_9182b
PS15m_ct9	1714203	1714960	758	1714841	411	178.186	6.1145	175.759	R10p_RNAP_peak_9182c
PS15m_ct9	1718887	1719096	210	1719058	203	57.0073	3.87726	55.0283	R10p_RNAP_peak_9183
PS15m_ct9	1720018	1720217	200	1720113	108	5.10917	1.54321	4.05678	R10p_RNAP_peak_9184
PS15m_ct9	1723141	1723340	200	1723251	143	33.7127	3.32125	31.9845	R10p_RNAP_peak_9185
PS15m_ct9	1732387	1732797	411	1732460	72	4.37073	1.61796	3.35066	R10p_RNAP_peak_9186
PS15m_ct9	1736576	1736775	200	1736675	134	29.0287	3.11367	27.3694	R10p_RNAP_peak_9187
PS15m_ct9	1752513	1752716	204	1752626	125	24.6024	2.90609	23.0199	R10p_RNAP_peak_9188
PS15m_ct9	1753090	1753444	355	1753241	266	110.879	5.76261	108.618	R10p_RNAP_peak_9189
PS15m_ct9	1755231	1755458	228	1755332	169	14.4618	1.92354	13.1023	R10p_RNAP_peak_9190
PS15m_ct9	1757414	1757664	251	1757611	172	23.6903	2.39122	22.1246	R10p_RNAP_peak_9191
PS15m_ct9	1762386	1762625	240	1762504	173	34.3588	2.97054	32.6218	R10p_RNAP_peak_9192
PS15m_ct9	1770580	1770779	200	1770699	139	31.6002	3.22899	29.9025	R10p_RNAP_peak_9193
PS15m_ct9	1772107	1772306	200	1772206	68	3.9798	1.59143	2.97573	R10p_RNAP_peak_9194
PS15m_ct9	1782382	1782769	388	1782564	224	60.4975	3.76773	58.4925	R10p_RNAP_peak_9195
PS15m_ct9	1783784	1784059	276	1783910	199	35.1947	2.77307	33.4483	R10p_RNAP_peak_9196
PS15m_ct9	1799067	1799266	200	1799244	147	22.0739	2.4883	20.5409	R10p_RNAP_peak_9197
PS15m_ct9	1799590	1799881	292	1799688	261	63.1138	3.46978	61.089	R10p_RNAP_peak_9198
PS15m_ct9	1799987	1800458	472	1800310	370	59.5023	2.6656	57.5046	R10p_RNAP_peak_9199
PS15m_ct9	1801096	1801627	532	1801406	200	42.8232	3.14535	40.9831	R10p_RNAP_peak_9200
PS15m_ct9	1802221	1802814	594	1802318	178	17.0734	2.01918	15.6479	R10p_RNAP_peak_9201a
PS15m_ct9	1802221	1802814	594	1802685	352	95.029	3.81857	92.8285	R10p_RNAP_peak_9201b
PS15m_ct9	1804184	1804587	404	1804279	145	21.8383	2.49079	20.3085	R10p_RNAP_peak_9202
PS15m_ct9	1808574	1808829	256	1808685	178	50.3439	3.87844	48.4253	R10p_RNAP_peak_9203
PS15m_ct9	1810994	1811239	246	1811103	358	103.298	4.04141	101.065	R10p_RNAP_peak_9204
PS15m_ct9	1818909	1819132	224	1819019	226	86.8041	5.23558	84.6409	R10p_RNAP_peak_9205
PS15m_ct9	1819387	1819586	200	1819572	166	21.9453	2.33746	20.4141	R10p_RNAP_peak_9206
PS15m_ct9	1820016	1820468	453	1820130	110	17.8479	2.56013	16.4038	R10p_RNAP_peak_9207
PS15m_ct9	1824039	1824238	200	1824182	99	13.4388	2.30642	12.1044	R10p_RNAP_peak_9208
PS15m_ct9	1827387	1827771	385	1827497	98	13.0627	2.28336	11.7387	R10p_RNAP_peak_9209
PS15m_ct9	1828044	1828243	200	1828079	110	17.8479	2.56013	16.4038	R10p_RNAP_peak_9210
PS15m_ct9	1829990	1830189	200	1830166	82	7.65683	1.91433	6.50092	R10p_RNAP_peak_9211
PS15m_ct9	1831073	1831272	200	1831132	74	4.30795	1.59984	3.28976	R10p_RNAP_peak_9212
PS15m_ct9	1836526	1836832	307	1836685	142	33.1801	3.29818	31.4594	R10p_RNAP_peak_9213
PS15m_ct9	1840578	1840777	200	1840672	73	5.00459	1.68742	3.95525	R10p_RNAP_peak_9214
PS15m_ct9	1841577	1841776	200	1841665	75	5.68513	1.75288	4.60624	R10p_RNAP_peak_9215
PS15m_ct9	1844298	1844497	200	1844451	110	17.8479	2.56013	16.4038	R10p_RNAP_peak_9216
PS15m_ct9	1846470	1846773	304	1846579	106	16.1883	2.46787	14.7838	R10p_RNAP_peak_9217
PS15m_ct9	1847280	1847479	200	1847373	148	36.4205	3.43657	34.6557	R10p_RNAP_peak_9218
PS15m_ct9	1850813	1851012	200	1850914	135	29.5368	3.13673	27.8696	R10p_RNAP_peak_9219
PS15m_ct9	1851122	1851321	200	1851292	130	27.0287	3.02141	25.4035	R10p_RNAP_peak_9220
PS15m_ct9	1852072	1852371	300	1852201	95	11.9602	2.21416	10.6667	R10p_RNAP_peak_9221
PS15m_ct9	1867719	1867918	200	1867809	70	4.43863	1.63756	3.41286	R10p_RNAP_peak_9222
PS15m_ct9	1871494	1871882	389	1871794	89	9.87535	2.07578	8.64503	R10p_RNAP_peak_9223
PS15m_ct9	1872547	1872746	200	1872640	83	7.95908	1.93739	6.79265	R10p_RNAP_peak_9224
PS15m_ct9	1882237	1882436	200	1882333	125	24.6024	2.90609	23.0199	R10p_RNAP_peak_9225
PS15m_ct9	1899546	1899745	200	1899665	108	17.0103	2.514	15.5858	R10p_RNAP_peak_9226
PS15m_ct9	1902182	1902399	218	1902282	148	36.4205	3.43657	34.6557	R10p_RNAP_peak_9227
PS15m_ct9	1903935	1904401	467	1904307	87	9.21735	2.02965	8.00871	R10p_RNAP_peak_9228
PS15m_ct9	1916193	1916406	214	1916381	163	27.5238	2.67466	25.8896	R10p_RNAP_peak_9229
PS15m_ct9	1916902	1917338	437	1917251	132	15.584	2.18728	14.1954	R10p_RNAP_peak_9230
PS15m_ct9	1917566	1917970	405	1917671	195	44.772	3.30359	42.9106	R10p_RNAP_peak_9231
PS15m_ct9	1922083	1922282	200	1922229	92	8.56627	1.92755	7.38293	R10p_RNAP_peak_9232
PS15m_ct9	1925175	1925374	200	1925267	118	16.5571	2.37165	15.146	R10p_RNAP_peak_9233
PS15m_ct9	1926027	1926577	551	1926132	110	12.6356	2.13794	11.3264	R10p_RNAP_peak_9234a
PS15m_ct9	1926027	1926577	551	1926474	117	14.3463	2.21347	12.9889	R10p_RNAP_peak_9234b
PS15m_ct9	1934298	1934497	200	1934379	93	9.57926	2.01367	8.35921	R10p_RNAP_peak_9235
PS15m_ct9	1937772	1937971	200	1937864	139	31.6002	3.22899	29.9025	R10p_RNAP_peak_9236
PS15m_ct9	1938316	1938708	393	1938415	87	3.61626	1.46838	2.63161	R10p_RNAP_peak_9237
PS15m_ct9	1939753	1940239	487	1939872	201	26.1009	2.3333	24.4918	R10p_RNAP_peak_9238a
PS15m_ct9	1939753	1940239	487	1940106	146	19.4203	2.33164	17.943	R10p_RNAP_peak_9238b
PS15m_ct9	1940421	1940674	254	1940493	86	8.06578	1.92441	6.89695	R10p_RNAP_peak_9239
PS15m_ct9	1944129	1944356	228	1944242	147	35.8731	3.4135	34.1158	R10p_RNAP_peak_9240
PS15m_ct9	1945116	1945315	200	1945210	73	5.16981	1.70675	4.11223	R10p_RNAP_peak_9241
PS15m_ct9	1952670	1953625	956	1953141	310	154.186	7.17297	151.808	R10p_RNAP_peak_9242a
PS15m_ct9	1952670	1953625	956	1953432	192	63.1275	4.45139	61.1014	R10p_RNAP_peak_9242b
PS15m_ct9	1953752	1954695	944	1953890	278	125.344	6.32295	123.037	R10p_RNAP_peak_9243a
PS15m_ct9	1953752	1954695	944	1954238	110	17.467	2.52852	16.0321	R10p_RNAP_peak_9243b
PS15m_ct9	1953752	1954695	944	1954638	151	18.2213	2.22453	16.7714	R10p_RNAP_peak_9243c
PS15m_ct9	1957631	1957843	213	1957739	148	26.8409	2.78178	25.2203	R10p_RNAP_peak_9244
PS15m_ct9	1958758	1959015	258	1958903	205	46.8154	3.29699	44.932	R10p_RNAP_peak_9245
PS15m_ct9	1959865	1960224	360	1960094	176	26.9152	2.53348	25.2935	R10p_RNAP_peak_9246
PS15m_ct9	1975124	1975373	250	1975252	209	20.9492	2.06949	19.4378	R10p_RNAP_peak_9247
PS15m_ct9	1982533	1982732	200	1982714	91	10.5521	2.12191	9.30074	R10p_RNAP_peak_9248
PS15m_ct9	1996624	1996913	290	1996741	92	10.8973	2.14497	9.63549	R10p_RNAP_peak_9249
PS15m_ct9	2004117	2004316	200	2004212	90	5.82653	1.68052	4.74372	R10p_RNAP_peak_9250
PS15m_ct9	2010535	2010877	343	2010826	103	7.15465	1.73667	6.01812	R10p_RNAP_peak_9251
PS15m_ct9	2016121	2016323	203	2016216	119	21.7311	2.76195	20.2059	R10p_RNAP_peak_9252
PS15m_ct9	2019183	2019455	273	2019316	130	27.0287	3.02141	25.4035	R10p_RNAP_peak_9253
PS15m_ct9	2021750	2021949	200	2021866	131	27.5238	3.04448	25.8895	R10p_RNAP_peak_9254
PS15m_ct9	2036154	2036353	200	2036256	140	32.1238	3.25205	30.4183	R10p_RNAP_peak_9255
PS15m_ct9	2036486	2036743	258	2036633	140	32.1238	3.25205	30.4183	R10p_RNAP_peak_9256
PS15m_ct9	2037760	2038062	303	2037889	143	33.7127	3.32125	31.9845	R10p_RNAP_peak_9257
PS15m_ct9	2038236	2038522	287	2038378	121	22.7225	2.81383	21.1753	R10p_RNAP_peak_9258
PS15m_ct9	2039088	2039629	542	2039461	222	64.5414	4.00791	62.505	R10p_RNAP_peak_9259
PS15m_ct9	2039854	2040753	900	2040026	127	9.48134	1.80298	8.2669	R10p_RNAP_peak_9260a
PS15m_ct9	2039854	2040753	900	2040310	181	45.784	3.5443	43.9115	R10p_RNAP_peak_9260b
PS15m_ct9	2041070	2041523	454	2041217	231	73.8398	4.36968	71.744	R10p_RNAP_peak_9261
PS15m_ct9	2042277	2042476	200	2042346	132	12.8665	2.00639	11.5494	R10p_RNAP_peak_9262
PS15m_ct9	2071671	2071960	290	2071826	116	20.4518	2.69851	18.9505	R10p_RNAP_peak_9263
PS15m_ct9	2077959	2078158	200	2078053	144	34.2484	3.34431	32.5125	R10p_RNAP_peak_9264
PS15m_ct9	2117652	2117893	242	2117725	212	15.5463	1.83027	14.1584	R10p_RNAP_peak_9265
PS15m_ct9	2127329	2127528	200	2127417	121	18.6983	2.50354	17.2375	R10p_RNAP_peak_9266
PS15m_ct9	2136448	2136680	233	2136547	114	12.8063	2.1202	11.4904	R10p_RNAP_peak_9267
PS15m_ct9	2137965	2138385	421	2138262	101	12.1428	2.17349	10.8461	R10p_RNAP_peak_9268
PS15m_ct9	2141452	2141915	464	2141537	123	12.8656	2.06132	11.5485	R10p_RNAP_peak_9269
PS15m_ct9	2143275	2143610	336	2143443	193	63.1735	4.43381	61.1472	R10p_RNAP_peak_9270
PS15m_ct9	2149158	2149357	200	2149287	128	26.0482	2.97528	24.4396	R10p_RNAP_peak_9271
PS15m_ct9	2156276	2156475	200	2156406	147	35.8731	3.4135	34.1158	R10p_RNAP_peak_9272
PS15m_ct9	2164246	2164459	214	2164358	113	19.133	2.62932	17.66	R10p_RNAP_peak_9273
PS15m_ct9	2166500	2166721	222	2166610	246	101.784	5.69686	99.5565	R10p_RNAP_peak_9274
PS15m_ct9	2172181	2172380	200	2172273	103	14.9853	2.39868	13.6108	R10p_RNAP_peak_9275

### Sheet: #35 RNAP peaks
# This file is generated by MACS version 2.2.9.1
# Command line: callpeak -t R10p93_RNAP.bam -c R10p93_Input.bam -g 37441900 -n R10p93_RNAP --keep-dup all --extsize 200 --nomodel --call-summits -q 0.01 --outdir ./
# ARGUMENTS LIST:
# name = R10p93_RNAP
# format = AUTO
# ChIP-seq file = ['R10p93_RNAP.bam']
# control file = ['R10p93_Input.bam']
# effective genome size = 3.74e+07
# band width = 300
# model fold = [5, 50]
# qvalue cutoff = 1.00e-02
# The maximum gap between significant sites is assigned as the read length/tag size.
# The minimum length of peaks is assigned as the predicted fragment length "d".
# Larger dataset will be scaled towards smaller dataset.
# Range for calculating regional lambda is: 1000 bps and 10000 bps
# Broad region calling is off
# Paired-End mode is off
# Searching for subpeak summits is on
# tag size is determined as 106 bps
# total tags in treatment: 16314091
# total tags in control: 27566648
# d = 200
chr	start	end	length	abs_summit	pileup	-LOG10(pvalue)	fold_enrichment	-LOG10(qvalue)	name
PS15m_ct1	22181	22504	324	22325	250	45.5724	2.84763	44.11	R10p93_RNAP_peak_1
PS15m_ct1	23438	23637	200	23617	157	11.2156	1.79253	10.2339	R10p93_RNAP_peak_2
PS15m_ct1	26143	26342	200	26207	173	6.04316	1.46066	5.19427	R10p93_RNAP_peak_3
PS15m_ct1	26524	26756	233	26709	156	9.40555	1.69223	8.46733	R10p93_RNAP_peak_4
PS15m_ct1	31924	32351	428	32051	398	95.893	3.4982	94.0931	R10p93_RNAP_peak_5
PS15m_ct1	32619	35757	3139	33157	758	275.353	5.09562	273.092	R10p93_RNAP_peak_6a
PS15m_ct1	32619	35757	3139	33553	689	263.038	5.36082	260.797	R10p93_RNAP_peak_6b
PS15m_ct1	32619	35757	3139	33990	840	397.63	6.90212	395.203	R10p93_RNAP_peak_6c
PS15m_ct1	32619	35757	3139	34357	732	276.243	5.30012	273.98	R10p93_RNAP_peak_6d
PS15m_ct1	32619	35757	3139	34601	817	344.026	5.99165	341.666	R10p93_RNAP_peak_6e
PS15m_ct1	32619	35757	3139	34944	1213	685.418	8.81582	682.713	R10p93_RNAP_peak_6f
PS15m_ct1	32619	35757	3139	35652	266	30.8804	2.22807	29.5802	R10p93_RNAP_peak_6g
PS15m_ct1	36572	36964	393	36659	264	26.6164	2.08961	25.3722	R10p93_RNAP_peak_7
PS15m_ct1	43887	44559	673	44048	216	27.0325	2.29617	25.7827	R10p93_RNAP_peak_8
PS15m_ct1	44878	45156	279	45019	256	40.5316	2.61747	39.119	R10p93_RNAP_peak_9
PS15m_ct1	46548	46938	391	46769	167	9.19622	1.64959	8.26303	R10p93_RNAP_peak_10
PS15m_ct1	47233	47848	616	47369	261	37.1941	2.46981	35.8176	R10p93_RNAP_peak_11a
PS15m_ct1	47233	47848	616	47683	307	43.4135	2.47018	41.9717	R10p93_RNAP_peak_11b
PS15m_ct1	47972	48216	245	48101	249	30.5273	2.28307	29.2317	R10p93_RNAP_peak_12
PS15m_ct1	49975	50176	202	50076	219	19.4675	1.97139	18.3317	R10p93_RNAP_peak_13
PS15m_ct1	50315	51038	724	50467	271	37.2923	2.4268	35.9148	R10p93_RNAP_peak_14a
PS15m_ct1	50315	51038	724	50730	275	28.3754	2.11324	27.1071	R10p93_RNAP_peak_14b
PS15m_ct1	51293	51492	200	51459	286	39.4527	2.43343	38.0511	R10p93_RNAP_peak_15
PS15m_ct1	51731	51930	200	51825	310	33.9181	2.17612	32.5798	R10p93_RNAP_peak_16
PS15m_ct1	52168	53537	1370	52285	455	67.3896	2.55403	65.7517	R10p93_RNAP_peak_17a
PS15m_ct1	52168	53537	1370	52482	346	20.8699	1.73633	19.7117	R10p93_RNAP_peak_17b
PS15m_ct1	52168	53537	1370	52765	284	25.7015	2.00082	24.4696	R10p93_RNAP_peak_17c
PS15m_ct1	52168	53537	1370	53049	340	50.4485	2.54181	48.9415	R10p93_RNAP_peak_17d
PS15m_ct1	52168	53537	1370	53408	299	56.4935	2.92834	54.9374	R10p93_RNAP_peak_17e
PS15m_ct1	53897	54804	908	54068	416	125.741	4.22513	123.82	R10p93_RNAP_peak_18a
PS15m_ct1	53897	54804	908	54379	268	49.6983	2.8847	48.1978	R10p93_RNAP_peak_18b
PS15m_ct1	73586	73965	380	73770	312	37.4393	2.27294	36.0604	R10p93_RNAP_peak_19
PS15m_ct1	74158	74357	200	74257	127	4.41346	1.43722	3.61784	R10p93_RNAP_peak_20
PS15m_ct1	78313	79612	1300	78430	211	11.5394	1.66084	10.5511	R10p93_RNAP_peak_21a
PS15m_ct1	78313	79612	1300	78785	159	3.70929	1.33386	2.93897	R10p93_RNAP_peak_21b
PS15m_ct1	78313	79612	1300	79077	181	3.54933	1.29931	2.7852	R10p93_RNAP_peak_21c
PS15m_ct1	78313	79612	1300	79322	476	143.492	4.2268	141.511	R10p93_RNAP_peak_21d
PS15m_ct1	79919	80158	240	80050	270	43.0007	2.63037	41.5629	R10p93_RNAP_peak_22
PS15m_ct1	80559	80863	305	80704	275	29.3829	2.1463	28.1012	R10p93_RNAP_peak_23
PS15m_ct1	81083	81682	600	81193	341	39.6154	2.24259	38.2123	R10p93_RNAP_peak_24a
PS15m_ct1	81083	81682	600	81616	159	5.82041	1.47183	4.97811	R10p93_RNAP_peak_24b
PS15m_ct1	81986	82185	200	82146	207	22.3926	2.13983	21.2098	R10p93_RNAP_peak_25
PS15m_ct1	84337	84565	229	84512	177	12.1842	1.77816	11.1829	R10p93_RNAP_peak_26
PS15m_ct1	85783	86022	240	85903	192	14.7745	1.85623	13.7218	R10p93_RNAP_peak_27
PS15m_ct1	87058	87258	201	87218	239	34.8653	2.49486	33.5159	R10p93_RNAP_peak_28
PS15m_ct1	90198	90508	311	90339	289	48.7903	2.72737	47.2981	R10p93_RNAP_peak_29
PS15m_ct1	91152	91351	200	91248	163	7.11079	1.54135	6.23153	R10p93_RNAP_peak_30
PS15m_ct1	92138	97688	5551	92519	419	101.584	3.51873	99.758	R10p93_RNAP_peak_31a
PS15m_ct1	92138	97688	5551	93048	595	233.704	5.51437	231.514	R10p93_RNAP_peak_31b
PS15m_ct1	92138	97688	5551	93436	556	208.228	5.23377	206.086	R10p93_RNAP_peak_31c
PS15m_ct1	92138	97688	5551	93742	234	26.2791	2.18554	25.0396	R10p93_RNAP_peak_31d
PS15m_ct1	92138	97688	5551	94133	651	258.291	5.58424	256.057	R10p93_RNAP_peak_31e
PS15m_ct1	92138	97688	5551	94610	528	162.041	4.3039	160.006	R10p93_RNAP_peak_31f
PS15m_ct1	92138	97688	5551	94884	264	25.6581	2.05697	24.4268	R10p93_RNAP_peak_31g
PS15m_ct1	92138	97688	5551	95249	343	56.8019	2.7075	55.2431	R10p93_RNAP_peak_31h
PS15m_ct1	92138	97688	5551	95785	552	196.408	4.96377	194.291	R10p93_RNAP_peak_31i
PS15m_ct1	92138	97688	5551	96325	427	113.2	3.77834	111.323	R10p93_RNAP_peak_31j
PS15m_ct1	92138	97688	5551	97031	359	68.2104	2.95195	66.5669	R10p93_RNAP_peak_31k
PS15m_ct1	92138	97688	5551	97314	409	90.5348	3.28667	88.7606	R10p93_RNAP_peak_31l
PS15m_ct1	92138	97688	5551	97595	227	16.321	1.82148	15.2403	R10p93_RNAP_peak_31m
PS15m_ct1	98000	100737	2738	98366	325	51.3399	2.63052	49.8253	R10p93_RNAP_peak_32a
PS15m_ct1	98000	100737	2738	98970	531	161.065	4.25899	159.033	R10p93_RNAP_peak_32b
PS15m_ct1	98000	100737	2738	99389	556	173.46	4.37294	171.395	R10p93_RNAP_peak_32c
PS15m_ct1	98000	100737	2738	99664	605	150.334	3.60952	148.332	R10p93_RNAP_peak_32d
PS15m_ct1	98000	100737	2738	100108	260	12.4729	1.60905	11.4657	R10p93_RNAP_peak_32e
PS15m_ct1	98000	100737	2738	100584	324	41.0299	2.33599	39.6123	R10p93_RNAP_peak_32f
PS15m_ct1	104286	104485	200	104418	233	6.17342	1.38986	5.32015	R10p93_RNAP_peak_33
PS15m_ct1	106415	106695	281	106488	206	5.02052	1.36053	4.20344	R10p93_RNAP_peak_34
PS15m_ct1	107341	107676	336	107544	217	13.2714	1.72173	12.2475	R10p93_RNAP_peak_35
PS15m_ct1	107931	108207	277	108076	404	83.0771	3.11989	81.3432	R10p93_RNAP_peak_36
PS15m_ct1	108358	108686	329	108574	177	4.56728	1.36759	3.76616	R10p93_RNAP_peak_37
PS15m_ct1	112581	113308	728	112717	335	37.5068	2.20325	36.1273	R10p93_RNAP_peak_38a
PS15m_ct1	112581	113308	728	113225	256	28.2781	2.1747	27.0108	R10p93_RNAP_peak_38b
PS15m_ct1	116515	116714	200	116623	166	12.1215	1.81087	11.1213	R10p93_RNAP_peak_39
PS15m_ct1	118467	118666	200	118518	132	4.6309	1.44349	3.82678	R10p93_RNAP_peak_40
PS15m_ct1	123984	124221	238	124043	226	17.8081	1.88312	16.7003	R10p93_RNAP_peak_41
PS15m_ct1	124486	124767	282	124635	278	50.1717	2.83846	48.6673	R10p93_RNAP_peak_42
PS15m_ct1	125419	126078	660	125590	229	18.661	1.90801	17.538	R10p93_RNAP_peak_43a
PS15m_ct1	125419	126078	660	125746	147	5.75625	1.49134	4.91548	R10p93_RNAP_peak_43b
PS15m_ct1	126753	126993	241	126877	193	16.3839	1.92728	15.3012	R10p93_RNAP_peak_44
PS15m_ct1	127762	128092	331	127905	245	31.5041	2.33671	30.1957	R10p93_RNAP_peak_45
PS15m_ct1	128643	129226	584	129061	335	68.9117	3.10775	67.264	R10p93_RNAP_peak_46
PS15m_ct1	130592	130967	376	130657	138	4.54412	1.4253	3.74365	R10p93_RNAP_peak_47
PS15m_ct1	131844	132373	530	131957	235	12.4264	1.64997	11.4199	R10p93_RNAP_peak_48a
PS15m_ct1	131844	132373	530	132252	218	16.9114	1.87	15.82	R10p93_RNAP_peak_48b
PS15m_ct1	132641	133221	581	132818	278	50.8501	2.86259	49.3397	R10p93_RNAP_peak_49a
PS15m_ct1	132641	133221	581	133040	274	46.2274	2.72236	44.7587	R10p93_RNAP_peak_49b
PS15m_ct1	133367	133929	563	133549	241	26.2164	2.15572	24.9776	R10p93_RNAP_peak_50
PS15m_ct1	134219	134788	570	134478	233	33.8417	2.48695	32.5043	R10p93_RNAP_peak_51
PS15m_ct1	135012	135886	875	135130	537	211.024	5.5066	208.876	R10p93_RNAP_peak_52a
PS15m_ct1	135012	135886	875	135445	320	72.8359	3.33523	71.1628	R10p93_RNAP_peak_52b
PS15m_ct1	135012	135886	875	135735	441	147.33	4.64326	145.337	R10p93_RNAP_peak_52c
PS15m_ct1	136033	136769	737	136177	330	80.5485	3.51787	78.8282	R10p93_RNAP_peak_53
PS15m_ct1	136969	137722	754	137301	313	68.5427	3.24137	66.8971	R10p93_RNAP_peak_54a
PS15m_ct1	136969	137722	754	137570	144	6.16268	1.52476	5.30972	R10p93_RNAP_peak_54b
PS15m_ct1	138137	139221	1085	138497	478	150.281	4.39193	148.279	R10p93_RNAP_peak_55a
PS15m_ct1	138137	139221	1085	138956	244	34.7943	2.46583	33.4457	R10p93_RNAP_peak_55b
PS15m_ct1	141423	142176	754	141590	367	109.816	4.17501	107.954	R10p93_RNAP_peak_56a
PS15m_ct1	141423	142176	754	142051	181	18.0207	2.05283	16.9089	R10p93_RNAP_peak_56b
PS15m_ct1	142796	143340	545	142963	221	32.9487	2.51862	31.6225	R10p93_RNAP_peak_57
PS15m_ct1	143519	144081	563	144043	146	6.40924	1.53623	5.54914	R10p93_RNAP_peak_58
PS15m_ct1	144796	145342	547	144912	195	23.0135	2.22365	21.8206	R10p93_RNAP_peak_59a
PS15m_ct1	144796	145342	547	145215	164	9.1109	1.65278	8.17939	R10p93_RNAP_peak_59b
PS15m_ct1	146084	146283	200	146152	199	22.3387	2.17345	21.1566	R10p93_RNAP_peak_60
PS15m_ct1	149119	149751	633	149615	169	14.5599	1.92867	13.5105	R10p93_RNAP_peak_61
PS15m_ct1	163959	164158	200	164044	296	34.6612	2.24353	33.3139	R10p93_RNAP_peak_62
PS15m_ct1	164465	164664	200	164560	231	27.7829	2.25676	26.5228	R10p93_RNAP_peak_63
PS15m_ct1	165403	165619	217	165561	230	25.5021	2.17152	24.2734	R10p93_RNAP_peak_64
PS15m_ct1	166457	166842	386	166701	302	60.5228	3.04522	58.9351	R10p93_RNAP_peak_65
PS15m_ct1	168543	168742	200	168683	130	3.52528	1.36094	2.76191	R10p93_RNAP_peak_66
PS15m_ct1	168974	169173	200	169055	235	32.8322	2.43619	31.508	R10p93_RNAP_peak_67
PS15m_ct1	170187	170386	200	170358	278	38.4205	2.43399	37.0305	R10p93_RNAP_peak_68
PS15m_ct1	174814	175013	200	174980	143	3.40029	1.33175	2.64193	R10p93_RNAP_peak_69
PS15m_ct1	176467	176761	295	176595	306	32.6793	2.1517	31.3566	R10p93_RNAP_peak_70
PS15m_ct1	176878	178536	1659	177106	352	67.116	2.95741	65.4798	R10p93_RNAP_peak_71a
PS15m_ct1	176878	178536	1659	177447	210	15.6592	1.84076	14.5903	R10p93_RNAP_peak_71b
PS15m_ct1	176878	178536	1659	177684	296	53.3036	2.83935	51.773	R10p93_RNAP_peak_71c
PS15m_ct1	176878	178536	1659	178090	243	31.3513	2.34008	30.0446	R10p93_RNAP_peak_71d
PS15m_ct1	176878	178536	1659	178418	299	54.4722	2.86091	52.9324	R10p93_RNAP_peak_71e
PS15m_ct1	178703	179091	389	178842	258	37.5626	2.49783	36.1818	R10p93_RNAP_peak_72
PS15m_ct1	179848	180144	297	180030	196	19.4277	2.05494	18.2924	R10p93_RNAP_peak_73
PS15m_ct1	180728	181219	492	180839	227	32.4859	2.46505	31.1662	R10p93_RNAP_peak_74a
PS15m_ct1	180728	181219	492	181098	267	48.2022	2.83582	46.7153	R10p93_RNAP_peak_74b
PS15m_ct1	181374	181633	260	181509	290	48.771	2.72133	47.279	R10p93_RNAP_peak_75
PS15m_ct1	192947	193146	200	193071	229	23.1099	2.08175	21.9159	R10p93_RNAP_peak_76
PS15m_ct1	194759	195198	440	195073	248	28.447	2.21108	27.1779	R10p93_RNAP_peak_77
PS15m_ct1	195479	195708	230	195577	228	24.0581	2.12273	22.8505	R10p93_RNAP_peak_78
PS15m_ct1	197692	197972	281	197786	152	4.18672	1.37656	3.39869	R10p93_RNAP_peak_79
PS15m_ct1	199420	199619	200	199578	180	11.6393	1.74181	10.6492	R10p93_RNAP_peak_80
PS15m_ct1	199877	200102	226	199974	232	28.204	2.26884	26.9375	R10p93_RNAP_peak_81
PS15m_ct1	201026	201307	282	201132	338	53.1691	2.62655	51.6395	R10p93_RNAP_peak_82
PS15m_ct1	202213	202530	318	202321	153	7.88564	1.61098	6.98505	R10p93_RNAP_peak_83
PS15m_ct1	203514	203913	400	203523	212	24.588	2.21174	23.3722	R10p93_RNAP_peak_84
PS15m_ct1	209482	210099	618	209976	283	46.423	2.67959	44.9528	R10p93_RNAP_peak_85
PS15m_ct1	211575	211876	302	211767	291	31.6561	2.16701	30.3462	R10p93_RNAP_peak_86
PS15m_ct1	213170	213445	276	213307	237	15.1654	1.75241	14.105	R10p93_RNAP_peak_87
PS15m_ct1	214533	214918	386	214720	278	33.1375	2.25904	31.8093	R10p93_RNAP_peak_88
PS15m_ct1	217757	217956	200	217853	308	36.6602	2.26335	35.2901	R10p93_RNAP_peak_89
PS15m_ct1	218894	219112	219	218998	249	18.4709	1.8472	17.3516	R10p93_RNAP_peak_90
PS15m_ct1	222087	222395	309	222249	224	22.625	2.08108	21.4391	R10p93_RNAP_peak_91
PS15m_ct1	243616	244121	506	243820	185	19.5762	2.1102	18.438	R10p93_RNAP_peak_92
PS15m_ct1	245675	245874	200	245770	172	15.4533	1.96271	14.3875	R10p93_RNAP_peak_93
PS15m_ct1	246239	246627	389	246417	150	9.44127	1.71312	8.50123	R10p93_RNAP_peak_94
PS15m_ct1	252877	253434	558	252973	202	3.76582	1.29397	2.99384	R10p93_RNAP_peak_95a
PS15m_ct1	252877	253434	558	253325	419	62.7865	2.5668	61.1812	R10p93_RNAP_peak_95b
PS15m_ct1	253986	254935	950	254121	331	48.375	2.51918	46.8861	R10p93_RNAP_peak_96a
PS15m_ct1	253986	254935	950	254740	211	10.518	1.61589	9.55245	R10p93_RNAP_peak_96b
PS15m_ct1	255859	256505	647	256057	627	258.194	5.81681	255.961	R10p93_RNAP_peak_97
PS15m_ct1	257294	257493	200	257362	174	9.54461	1.65042	8.60248	R10p93_RNAP_peak_98
PS15m_ct1	262352	262551	200	262524	195	21.2173	2.14099	20.0536	R10p93_RNAP_peak_99
PS15m_ct1	262767	263443	677	262915	514	213.219	5.84274	211.067	R10p93_RNAP_peak_100a
PS15m_ct1	262767	263443	677	263315	295	67.9718	3.35816	66.3297	R10p93_RNAP_peak_100b
PS15m_ct1	290980	291198	219	291074	258	49.3164	2.93839	47.8191	R10p93_RNAP_peak_101
PS15m_ct1	293380	293697	318	293513	148	8.95918	1.69043	8.03066	R10p93_RNAP_peak_102
PS15m_ct1	294810	295118	309	295018	151	4.65817	1.41052	3.85331	R10p93_RNAP_peak_103
PS15m_ct1	297549	297878	330	297670	132	4.27071	1.4162	3.47907	R10p93_RNAP_peak_104
PS15m_ct1	298595	298794	200	298685	277	55.0187	3.01993	53.4746	R10p93_RNAP_peak_105
PS15m_ct1	306904	307103	200	307089	182	13.5768	1.83157	12.5469	R10p93_RNAP_peak_106
PS15m_ct1	310847	311065	219	310963	256	42.13	2.67718	40.7007	R10p93_RNAP_peak_107
PS15m_ct1	314713	314994	282	314853	384	114.87	4.17851	112.988	R10p93_RNAP_peak_108
PS15m_ct1	316056	316403	348	316195	143	6.11208	1.52372	5.26029	R10p93_RNAP_peak_109
PS15m_ct1	318910	319109	200	319039	220	32.5414	2.50728	31.2202	R10p93_RNAP_peak_110
PS15m_ct1	322668	324306	1639	323052	473	135.121	4.0311	133.167	R10p93_RNAP_peak_111a
PS15m_ct1	322668	324306	1639	323347	474	161.732	4.74676	159.698	R10p93_RNAP_peak_111b
PS15m_ct1	322668	324306	1639	323640	436	141.738	4.52269	139.761	R10p93_RNAP_peak_111c
PS15m_ct1	322668	324306	1639	324167	361	74.3681	3.11625	72.6857	R10p93_RNAP_peak_111d
PS15m_ct1	328010	328495	486	328314	335	78.0713	3.3979	76.3652	R10p93_RNAP_peak_112
PS15m_ct1	328829	329028	200	328962	179	13.8783	1.85653	12.8427	R10p93_RNAP_peak_113
PS15m_ct1	330354	330586	233	330471	335	53.7744	2.65691	52.2398	R10p93_RNAP_peak_114
PS15m_ct1	332366	332679	314	332509	189	18.6643	2.04896	17.5413	R10p93_RNAP_peak_115
PS15m_ct1	338465	338664	200	338521	133	5.37282	1.49585	4.54413	R10p93_RNAP_peak_116
PS15m_ct1	338839	339038	200	338960	222	32.9618	2.51326	31.6354	R10p93_RNAP_peak_117
PS15m_ct1	346555	346754	200	346644	165	3.33038	1.30047	2.57418	R10p93_RNAP_peak_118
PS15m_ct1	347761	348094	334	347897	274	57.1213	3.11991	55.5599	R10p93_RNAP_peak_119
PS15m_ct1	348243	348947	705	348389	271	55.6265	3.08588	54.077	R10p93_RNAP_peak_120a
PS15m_ct1	348243	348947	705	348830	153	10.1853	1.74715	9.22736	R10p93_RNAP_peak_120b
PS15m_ct1	363905	364170	266	363988	128	3.63943	1.37361	2.87123	R10p93_RNAP_peak_121
PS15m_ct1	364320	365039	720	364511	519	189.198	5.08224	187.096	R10p93_RNAP_peak_122a
PS15m_ct1	364320	365039	720	364869	287	47.9909	2.71128	46.5056	R10p93_RNAP_peak_122b
PS15m_ct1	365902	366774	873	366041	182	14.5181	1.87761	13.4703	R10p93_RNAP_peak_123a
PS15m_ct1	365902	366774	873	366348	352	100.552	4.00483	98.7304	R10p93_RNAP_peak_123b
PS15m_ct1	365902	366774	873	366629	460	169.214	5.11708	167.159	R10p93_RNAP_peak_123c
PS15m_ct1	368563	368762	200	368580	184	12.6763	1.78132	11.6645	R10p93_RNAP_peak_124
PS15m_ct1	370319	370542	224	370398	156	6.20457	1.50144	5.35054	R10p93_RNAP_peak_125
PS15m_ct1	373748	373969	222	373847	252	41.7405	2.68618	40.3154	R10p93_RNAP_peak_126
PS15m_ct1	374127	374466	340	374324	217	27.9083	2.32803	26.6461	R10p93_RNAP_peak_127
PS15m_ct1	376411	376687	277	376521	209	20.033	2.03036	18.8878	R10p93_RNAP_peak_128
PS15m_ct1	377026	377377	352	377134	149	4.56017	1.40711	3.75925	R10p93_RNAP_peak_129
PS15m_ct1	378232	378437	206	378325	204	10.6595	1.63635	9.69111	R10p93_RNAP_peak_130
PS15m_ct1	379506	380028	523	379684	280	39.7275	2.46877	38.3228	R10p93_RNAP_peak_131a
PS15m_ct1	379506	380028	523	379897	233	15.7346	1.78357	14.6646	R10p93_RNAP_peak_131b
PS15m_ct1	380611	380832	222	380724	386	65.4691	2.75351	63.8449	R10p93_RNAP_peak_132
PS15m_ct1	384252	384451	200	384348	153	4.45582	1.39357	3.65779	R10p93_RNAP_peak_133
PS15m_ct1	384873	386019	1147	385072	325	59.9228	2.88876	58.3396	R10p93_RNAP_peak_134a
PS15m_ct1	384873	386019	1147	385250	311	57.041	2.87601	55.4806	R10p93_RNAP_peak_134b
PS15m_ct1	384873	386019	1147	385811	300	47.238	2.62051	45.7602	R10p93_RNAP_peak_134c
PS15m_ct1	386367	386740	374	386459	186	10.6057	1.67461	9.63834	R10p93_RNAP_peak_135a
PS15m_ct1	386367	386740	374	386612	260	37.4759	2.48478	36.0967	R10p93_RNAP_peak_135b
PS15m_ct1	387324	387983	660	387477	221	23.7012	2.13612	22.4989	R10p93_RNAP_peak_136a
PS15m_ct1	387324	387983	660	387775	264	38.555	2.50368	37.1635	R10p93_RNAP_peak_136b
PS15m_ct1	388393	390214	1822	388509	196	10.2812	1.63585	9.32144	R10p93_RNAP_peak_137a
PS15m_ct1	388393	390214	1822	388558	253	23.8265	2.02747	22.6219	R10p93_RNAP_peak_137b
PS15m_ct1	388393	390214	1822	388956	285	33.3483	2.24057	32.0178	R10p93_RNAP_peak_137c
PS15m_ct1	388393	390214	1822	389288	355	77.3917	3.24093	75.6897	R10p93_RNAP_peak_137d
PS15m_ct1	388393	390214	1822	389648	514	169.942	4.61141	167.886	R10p93_RNAP_peak_137e
PS15m_ct1	388393	390214	1822	389850	536	183.644	4.77752	181.555	R10p93_RNAP_peak_137f
PS15m_ct1	390445	392878	2434	390520	208	16.1496	1.86767	15.0713	R10p93_RNAP_peak_138a
PS15m_ct1	390445	392878	2434	390930	525	178.917	4.75069	176.839	R10p93_RNAP_peak_138b
PS15m_ct1	390445	392878	2434	391135	457	134.759	4.1414	132.806	R10p93_RNAP_peak_138c
PS15m_ct1	390445	392878	2434	391458	668	267.021	5.63277	264.773	R10p93_RNAP_peak_138d
PS15m_ct1	390445	392878	2434	391948	479	99.8653	3.15976	98.0472	R10p93_RNAP_peak_138e
PS15m_ct1	390445	392878	2434	392203	659	234.185	4.97228	231.994	R10p93_RNAP_peak_138f
PS15m_ct1	390445	392878	2434	392469	880	388.109	6.33233	385.694	R10p93_RNAP_peak_138g
PS15m_ct1	394184	394475	292	394290	161	3.90996	1.34522	3.13265	R10p93_RNAP_peak_139
PS15m_ct1	394721	395019	299	394873	265	31.6323	2.25764	30.3227	R10p93_RNAP_peak_140
PS15m_ct1	400792	401116	325	400963	336	79.0124	3.42112	77.3006	R10p93_RNAP_peak_141
PS15m_ct1	401521	402069	549	401895	309	36.035	2.24152	34.6718	R10p93_RNAP_peak_142
PS15m_ct1	402307	403004	698	402492	381	35.4829	2.03822	34.1257	R10p93_RNAP_peak_143a
PS15m_ct1	402307	403004	698	402806	264	7.60515	1.42022	6.71156	R10p93_RNAP_peak_143b
PS15m_ct1	402307	403004	698	402969	249	5.55	1.34667	4.71564	R10p93_RNAP_peak_143c
PS15m_ct1	407656	407855	200	407737	202	25.0831	2.28208	23.8604	R10p93_RNAP_peak_144
PS15m_ct1	410061	410260	200	410181	200	24.8148	2.28037	23.5953	R10p93_RNAP_peak_145
PS15m_ct1	413881	414313	433	413995	230	12.8741	1.67747	11.858	R10p93_RNAP_peak_146
PS15m_ct1	416982	417434	453	417059	223	8.03794	1.48613	7.13291	R10p93_RNAP_peak_147
PS15m_ct1	417823	418022	200	417924	228	28.6428	2.30452	27.3708	R10p93_RNAP_peak_148
PS15m_ct1	419764	419963	200	419857	231	24.646	2.13415	23.4295	R10p93_RNAP_peak_149
PS15m_ct1	420467	420709	243	420575	224	20.4375	1.99378	19.2859	R10p93_RNAP_peak_150
PS15m_ct1	421065	421311	247	421186	392	105.193	3.80927	103.351	R10p93_RNAP_peak_151
PS15m_ct1	421957	422219	263	422101	174	10.3516	1.69275	9.39044	R10p93_RNAP_peak_152
PS15m_ct1	424048	424278	231	424160	280	25.7916	2.01459	24.5586	R10p93_RNAP_peak_153
PS15m_ct1	425179	425887	709	425433	238	38.2268	2.63352	36.8392	R10p93_RNAP_peak_154a
PS15m_ct1	425179	425887	709	425754	352	99.5453	3.97045	97.7287	R10p93_RNAP_peak_154b
PS15m_ct1	427542	428089	548	427654	200	24.8148	2.28037	23.5953	R10p93_RNAP_peak_155a
PS15m_ct1	427542	428089	548	427961	303	72.2773	3.44892	70.608	R10p93_RNAP_peak_155b
PS15m_ct1	429409	429709	301	429520	234	33.9705	2.48663	32.6318	R10p93_RNAP_peak_156
PS15m_ct1	430475	430674	200	430632	220	32.5414	2.50728	31.2202	R10p93_RNAP_peak_157
PS15m_ct1	430974	431298	325	431112	281	60.6637	3.19933	59.0745	R10p93_RNAP_peak_158
PS15m_ct1	432317	432583	267	432429	280	48.9011	2.78176	47.4077	R10p93_RNAP_peak_159
PS15m_ct1	433729	433928	200	433833	184	17.1166	1.99606	16.021	R10p93_RNAP_peak_160
PS15m_ct1	434789	435469	681	434943	366	100.487	3.8761	98.6662	R10p93_RNAP_peak_161
PS15m_ct1	435675	435915	241	435816	332	43.8401	2.3874	42.3942	R10p93_RNAP_peak_162
PS15m_ct1	436490	436689	200	436676	220	15.4166	1.80325	14.3523	R10p93_RNAP_peak_163
PS15m_ct1	437449	437800	352	437546	220	12.9454	1.70137	11.9281	R10p93_RNAP_peak_164
PS15m_ct1	438080	438607	528	438362	266	34.5334	2.3536	33.188	R10p93_RNAP_peak_165
PS15m_ct1	438840	439051	212	439029	246	34.215	2.43377	32.873	R10p93_RNAP_peak_166
PS15m_ct1	439878	440593	716	440062	297	48.7152	2.68285	47.2237	R10p93_RNAP_peak_167a
PS15m_ct1	439878	440593	716	440345	264	42.1791	2.63355	40.7494	R10p93_RNAP_peak_167b
PS15m_ct1	440854	441053	200	440956	291	32.5844	2.19594	31.2628	R10p93_RNAP_peak_168
PS15m_ct1	442638	442960	323	442735	119	3.0549	1.33868	2.31019	R10p93_RNAP_peak_169
PS15m_ct1	450483	451048	566	450610	197	19.9303	2.07357	18.7864	R10p93_RNAP_peak_170
PS15m_ct1	453732	454158	427	453838	242	20.242	1.93055	19.0939	R10p93_RNAP_peak_171
PS15m_ct1	459776	461058	1283	459886	173	15.756	1.97405	14.6845	R10p93_RNAP_peak_172a
PS15m_ct1	459776	461058	1283	460538	310	76.1193	3.52834	74.4256	R10p93_RNAP_peak_172b
PS15m_ct1	459776	461058	1283	460911	178	11.9185	1.76169	10.9227	R10p93_RNAP_peak_172c
PS15m_ct1	475470	476135	666	475589	218	31.7325	2.48458	30.4212	R10p93_RNAP_peak_173a
PS15m_ct1	475470	476135	666	476035	182	18.5893	2.07616	17.4673	R10p93_RNAP_peak_173b
PS15m_ct1	478144	479011	868	478290	223	15.4401	1.79649	14.3753	R10p93_RNAP_peak_174a
PS15m_ct1	478144	479011	868	478509	297	69.0395	3.38085	67.3909	R10p93_RNAP_peak_174b
PS15m_ct1	478144	479011	868	478886	301	71.1923	3.42623	69.5298	R10p93_RNAP_peak_174c
PS15m_ct1	479298	479611	314	479356	138	6.72092	1.57697	5.85127	R10p93_RNAP_peak_175
PS15m_ct1	481095	481324	230	481213	279	37.3278	2.39329	35.9499	R10p93_RNAP_peak_176
PS15m_ct1	483028	483227	200	483111	140	7.14516	1.59966	6.26404	R10p93_RNAP_peak_177
PS15m_ct1	491662	492579	918	492005	325	84.5797	3.69851	82.8377	R10p93_RNAP_peak_178
PS15m_ct1	493868	494252	385	494012	219	32.136	2.49593	30.8198	R10p93_RNAP_peak_179
PS15m_ct1	500307	500606	300	500367	173	7.05452	1.51797	6.17651	R10p93_RNAP_peak_180
PS15m_ct1	504730	505413	684	504858	434	137.338	4.40962	135.376	R10p93_RNAP_peak_181a
PS15m_ct1	504730	505413	684	505195	119	2.95619	1.32972	2.21586	R10p93_RNAP_peak_181b
PS15m_ct1	511712	512042	331	511804	158	11.4799	1.80388	10.4926	R10p93_RNAP_peak_182
PS15m_ct1	512485	513004	520	512753	226	35.0144	2.57535	33.6627	R10p93_RNAP_peak_183
PS15m_ct1	513754	514345	592	514090	241	36.4236	2.54477	35.0559	R10p93_RNAP_peak_184
PS15m_ct1	514613	514812	200	514753	134	5.90859	1.53159	5.06291	R10p93_RNAP_peak_185
PS15m_ct1	517740	517943	204	517835	160	10.6266	1.74918	9.65887	R10p93_RNAP_peak_186
PS15m_ct1	524901	525325	425	525134	204	11.2385	1.66258	10.2564	R10p93_RNAP_peak_187
PS15m_ct1	526796	527137	342	526906	232	18.3116	1.88586	17.1946	R10p93_RNAP_peak_188
PS15m_ct1	528626	529630	1005	528879	1011	429.557	6.07059	427.093	R10p93_RNAP_peak_189a
PS15m_ct1	528626	529630	1005	529171	229	17.5379	1.86408	16.4351	R10p93_RNAP_peak_189b
PS15m_ct1	528626	529630	1005	529513	286	37.832	2.38086	36.4486	R10p93_RNAP_peak_189c
PS15m_ct1	529740	530151	412	529956	1028	472.138	6.66468	469.626	R10p93_RNAP_peak_190
PS15m_ct1	530406	530793	388	530579	266	21.6101	1.91422	20.4404	R10p93_RNAP_peak_191
PS15m_ct1	531197	531689	493	531290	233	26.9984	2.21749	25.7489	R10p93_RNAP_peak_192a
PS15m_ct1	531197	531689	493	531614	178	10.7864	1.70431	9.81458	R10p93_RNAP_peak_192b
PS15m_ct1	532376	532646	271	532569	255	18.3254	1.8276	17.2082	R10p93_RNAP_peak_193
PS15m_ct1	539279	539569	291	539428	291	65.854	3.31278	64.2267	R10p93_RNAP_peak_194
PS15m_ct1	540007	540230	224	540129	206	27.0467	2.34844	25.7958	R10p93_RNAP_peak_195
PS15m_ct1	555446	555645	200	555551	182	18.5893	2.07616	17.4673	R10p93_RNAP_peak_196
PS15m_ct1	557678	557929	252	557796	273	56.6214	3.10857	55.0639	R10p93_RNAP_peak_197
PS15m_ct1	559489	559728	240	559602	189	15.3254	1.89199	14.2626	R10p93_RNAP_peak_198
PS15m_ct1	563864	564426	563	564039	305	58.8463	2.97009	57.2712	R10p93_RNAP_peak_199
PS15m_ct1	564595	564794	200	564689	187	14.53	1.86111	13.482	R10p93_RNAP_peak_200
PS15m_ct1	565601	566482	882	565767	235	10.8792	1.5882	9.90573	R10p93_RNAP_peak_201a
PS15m_ct1	565601	566482	882	566057	255	21.3381	1.93382	20.172	R10p93_RNAP_peak_201b
PS15m_ct1	565601	566482	882	566367	247	26.4345	2.14143	25.1922	R10p93_RNAP_peak_201c
PS15m_ct1	567082	567281	200	567174	260	32.792	2.31813	31.4681	R10p93_RNAP_peak_202
PS15m_ct1	567671	567932	262	567849	259	34.0504	2.36697	32.7107	R10p93_RNAP_peak_203
PS15m_ct1	568193	568937	745	568298	228	23.3801	2.09605	22.1818	R10p93_RNAP_peak_204a
PS15m_ct1	568193	568937	745	568827	271	39.7951	2.51305	38.3896	R10p93_RNAP_peak_204b
PS15m_ct1	569351	569708	358	569486	271	34.6498	2.33673	33.3026	R10p93_RNAP_peak_205
PS15m_ct1	570288	571399	1112	570776	789	322.365	5.78655	320.034	R10p93_RNAP_peak_206a
PS15m_ct1	570288	571399	1112	571222	430	95.9467	3.30901	94.1466	R10p93_RNAP_peak_206b
PS15m_ct1	571816	572403	588	571920	339	47.6879	2.46901	46.2057	R10p93_RNAP_peak_207a
PS15m_ct1	571816	572403	588	572221	278	24.2138	1.96917	23.0035	R10p93_RNAP_peak_207b
PS15m_ct1	573031	573230	200	573222	303	23.5126	1.88792	22.3126	R10p93_RNAP_peak_208
PS15m_ct1	573366	573565	200	573456	241	8.49025	1.48186	7.57349	R10p93_RNAP_peak_209
PS15m_ct1	573947	574344	398	574166	443	71.015	2.67001	69.3538	R10p93_RNAP_peak_210
PS15m_ct1	574572	574771	200	574674	373	23.0215	1.7521	21.8285	R10p93_RNAP_peak_211
PS15m_ct1	575361	579909	4549	575456	386	23.4848	1.74526	22.2851	R10p93_RNAP_peak_212a
PS15m_ct1	575361	579909	4549	576578	6190	6076.05	24.9023	6071.83	R10p93_RNAP_peak_212b
PS15m_ct1	575361	579909	4549	577195	10253	11502.7	34.8281	11497.1	R10p93_RNAP_peak_212c
PS15m_ct1	575361	579909	4549	577546	10023	11071.1	33.4287	11065.8	R10p93_RNAP_peak_212d
PS15m_ct1	575361	579909	4549	577857	7222	7354.19	27.2015	7349.79	R10p93_RNAP_peak_212e
PS15m_ct1	575361	579909	4549	578865	741	244.214	4.62432	242.005	R10p93_RNAP_peak_212f
PS15m_ct1	575361	579909	4549	579319	470	87.8745	2.9369	86.1143	R10p93_RNAP_peak_212g
PS15m_ct1	581243	581442	200	581380	260	22.0889	1.94635	20.9109	R10p93_RNAP_peak_213
PS15m_ct1	581622	582980	1359	581740	305	40.111	2.37763	38.7027	R10p93_RNAP_peak_214a
PS15m_ct1	581622	582980	1359	582002	454	115.699	3.66443	113.814	R10p93_RNAP_peak_214b
PS15m_ct1	581622	582980	1359	582289	281	27.7514	2.07457	26.4917	R10p93_RNAP_peak_214c
PS15m_ct1	581622	582980	1359	582564	201	8.17417	1.5259	7.26622	R10p93_RNAP_peak_214d
PS15m_ct1	583596	583837	242	583708	336	67.1275	3.04695	65.4913	R10p93_RNAP_peak_215
PS15m_ct1	585461	586069	609	585621	246	34.9677	2.4622	33.6172	R10p93_RNAP_peak_216
PS15m_ct1	589393	591699	2307	589519	180	14.2305	1.87049	13.1881	R10p93_RNAP_peak_217a
PS15m_ct1	589393	591699	2307	589894	302	51.3574	2.74248	49.8426	R10p93_RNAP_peak_217b
PS15m_ct1	589393	591699	2307	590237	150	6.76403	1.54947	5.8935	R10p93_RNAP_peak_217c
PS15m_ct1	589393	591699	2307	590467	214	19.5764	1.99295	18.4382	R10p93_RNAP_peak_217d
PS15m_ct1	589393	591699	2307	590926	202	19.5948	2.03826	18.4564	R10p93_RNAP_peak_217e
PS15m_ct1	589393	591699	2307	591318	385	102.27	3.77608	100.44	R10p93_RNAP_peak_217f
PS15m_ct1	589393	591699	2307	591510	261	38.8532	2.52936	37.4583	R10p93_RNAP_peak_217g
PS15m_ct1	592203	592605	403	592407	334	38.7513	2.24016	37.358	R10p93_RNAP_peak_218
PS15m_ct1	593047	593446	400	593201	323	44.0383	2.4258	42.5908	R10p93_RNAP_peak_219
PS15m_ct1	593984	594183	200	594125	212	21.2054	2.0686	20.0419	R10p93_RNAP_peak_220
PS15m_ct1	595952	596329	378	596131	233	6.9228	1.42389	6.04874	R10p93_RNAP_peak_221
PS15m_ct1	596935	597563	629	597229	187	8.01732	1.54292	7.11389	R10p93_RNAP_peak_222
PS15m_ct1	597754	597953	200	597829	210	12.7707	1.71668	11.7573	R10p93_RNAP_peak_223
PS15m_ct1	598526	598794	269	598655	260	38.7569	2.53098	37.3635	R10p93_RNAP_peak_224
PS15m_ct1	604451	604650	200	604527	208	16.9462	1.90186	15.8544	R10p93_RNAP_peak_225
PS15m_ct1	610078	610393	316	610305	291	22.7977	1.89269	21.6086	R10p93_RNAP_peak_226
PS15m_ct1	612601	612800	200	612796	234	11.209	1.60318	10.2286	R10p93_RNAP_peak_227
PS15m_ct1	613354	613618	265	613452	257	21.7717	1.94354	20.5987	R10p93_RNAP_peak_228
PS15m_ct1	613809	614723	915	614061	597	194.046	4.549	191.934	R10p93_RNAP_peak_229
PS15m_ct1	620263	620676	414	620357	277	38.8587	2.45313	37.4637	R10p93_RNAP_peak_230
PS15m_ct1	621263	622267	1005	621418	225	22.722	2.08122	21.5338	R10p93_RNAP_peak_231a
PS15m_ct1	621263	622267	1005	621597	312	48.2612	2.59655	46.7738	R10p93_RNAP_peak_231b
PS15m_ct1	621263	622267	1005	621898	262	17.8197	1.79419	16.7118	R10p93_RNAP_peak_231c
PS15m_ct1	623136	623402	267	623283	167	3.24181	1.29217	2.48975	R10p93_RNAP_peak_232
PS15m_ct1	623754	624266	513	623843	223	28.2453	2.31232	26.9784	R10p93_RNAP_peak_233a
PS15m_ct1	623754	624266	513	624161	151	7.33569	1.58261	6.45046	R10p93_RNAP_peak_233b
PS15m_ct1	625427	626059	633	625548	222	30.7021	2.41873	29.4039	R10p93_RNAP_peak_234a
PS15m_ct1	625427	626059	633	625744	241	39.4294	2.6631	38.028	R10p93_RNAP_peak_234b
PS15m_ct1	625427	626059	633	625993	213	27.1615	2.31665	25.9093	R10p93_RNAP_peak_234c
PS15m_ct1	626435	626634	200	626561	166	10.902	1.74524	9.92807	R10p93_RNAP_peak_235
PS15m_ct1	629192	629391	200	629280	238	40.1636	2.71149	38.7543	R10p93_RNAP_peak_236
PS15m_ct1	629861	630151	291	630001	223	33.7693	2.54131	32.4326	R10p93_RNAP_peak_237
PS15m_ct1	632361	632634	274	632461	180	13.7325	1.84588	12.6993	R10p93_RNAP_peak_238
PS15m_ct1	632962	633161	200	633147	164	13.1213	1.87195	12.1	R10p93_RNAP_peak_239
PS15m_ct1	636260	636554	295	636380	225	24.4258	2.14915	23.2129	R10p93_RNAP_peak_240
PS15m_ct1	637312	637625	314	637474	145	8.25727	1.65639	7.34631	R10p93_RNAP_peak_241
PS15m_ct1	654035	654459	425	654177	302	54.8854	2.85727	53.3422	R10p93_RNAP_peak_242
PS15m_ct1	657063	657564	502	657179	211	12.8221	1.71655	11.8078	R10p93_RNAP_peak_243a
PS15m_ct1	657063	657564	502	657428	294	30.5659	2.12397	29.2692	R10p93_RNAP_peak_243b
PS15m_ct1	660167	660522	356	660274	228	21.9617	2.04035	20.7855	R10p93_RNAP_peak_244
PS15m_ct1	661966	662232	267	662043	193	11.8705	1.71782	10.8754	R10p93_RNAP_peak_245
PS15m_ct1	665104	665555	452	665399	260	34.1365	2.36563	32.796	R10p93_RNAP_peak_246
PS15m_ct1	666464	666800	337	666620	351	82.3281	3.41814	80.5984	R10p93_RNAP_peak_247
PS15m_ct1	666954	667677	724	667290	189	14.5821	1.85697	13.5323	R10p93_RNAP_peak_248a
PS15m_ct1	666954	667677	724	667654	170	4.80295	1.39124	3.99309	R10p93_RNAP_peak_248b
PS15m_ct1	670190	670425	236	670309	162	9.28454	1.66795	8.3487	R10p93_RNAP_peak_249
PS15m_ct1	670837	671740	904	671071	307	58.4688	2.94551	56.8965	R10p93_RNAP_peak_250a
PS15m_ct1	670837	671740	904	671425	250	18.52	1.84652	17.4	R10p93_RNAP_peak_250b
PS15m_ct1	674056	674423	368	674200	337	75.0931	3.28824	73.406	R10p93_RNAP_peak_251
PS15m_ct1	684850	685710	861	685189	494	176.51	4.97428	174.438	R10p93_RNAP_peak_252
PS15m_ct1	686003	689520	3518	686102	201	18.6248	1.99923	17.5023	R10p93_RNAP_peak_253a
PS15m_ct1	686003	689520	3518	686444	312	64.6848	3.11901	63.0663	R10p93_RNAP_peak_253b
PS15m_ct1	686003	689520	3518	686874	291	56.4446	2.97681	54.8887	R10p93_RNAP_peak_253c
PS15m_ct1	686003	689520	3518	687298	494	185.665	5.24109	183.571	R10p93_RNAP_peak_253d
PS15m_ct1	686003	689520	3518	687878	550	184.656	4.68595	182.565	R10p93_RNAP_peak_253e
PS15m_ct1	686003	689520	3518	688242	421	137.504	4.53927	135.542	R10p93_RNAP_peak_253f
PS15m_ct1	686003	689520	3518	689073	490	142.358	4.09327	140.38	R10p93_RNAP_peak_253g
PS15m_ct1	696068	696397	330	696179	137	6.5133	1.56563	5.6495	R10p93_RNAP_peak_254
PS15m_ct1	714981	715196	216	715086	143	7.80368	1.6337	6.90471	R10p93_RNAP_peak_255
PS15m_ct1	715529	715811	283	715645	191	21.6117	2.17827	20.4409	R10p93_RNAP_peak_256
PS15m_ct1	717733	717932	200	717818	158	10.2926	1.73683	9.33261	R10p93_RNAP_peak_257
PS15m_ct1	719293	719527	235	719490	187	20.2456	2.13289	19.0966	R10p93_RNAP_peak_258
PS15m_ct1	719755	719954	200	719853	175	16.3688	1.99674	15.2865	R10p93_RNAP_peak_259
PS15m_ct1	720745	721634	890	720888	217	30.7199	2.44712	29.4215	R10p93_RNAP_peak_260a
PS15m_ct1	720745	721634	890	721242	212	25.5761	2.25384	24.3457	R10p93_RNAP_peak_260b
PS15m_ct1	722077	722343	267	722202	298	60.4088	3.06779	58.8218	R10p93_RNAP_peak_261
PS15m_ct1	723980	724179	200	724071	275	24.2631	1.97874	23.0522	R10p93_RNAP_peak_262
PS15m_ct1	727667	727878	212	727761	160	9.69485	1.69681	8.74888	R10p93_RNAP_peak_263
PS15m_ct1	729475	729689	215	729576	271	35.0725	2.35107	33.7201	R10p93_RNAP_peak_264
PS15m_ct1	729942	730170	229	730067	289	61.3368	3.16371	59.7424	R10p93_RNAP_peak_265
PS15m_ct1	733417	733816	400	733688	330	56.0323	2.74587	54.4797	R10p93_RNAP_peak_266
PS15m_ct1	734359	734558	200	734432	210	10.5656	1.61996	9.59915	R10p93_RNAP_peak_267
PS15m_ct1	735928	736127	200	736092	136	4.68418	1.43938	3.87864	R10p93_RNAP_peak_268
PS15m_ct1	737017	738003	987	737242	358	91.274	3.64708	89.4963	R10p93_RNAP_peak_269a
PS15m_ct1	737017	738003	987	737609	304	39.2955	2.35664	37.8955	R10p93_RNAP_peak_269b
PS15m_ct1	738608	739808	1201	738905	307	63.7039	3.1196	62.0928	R10p93_RNAP_peak_270a
PS15m_ct1	738608	739808	1201	739275	396	98.9253	3.59713	97.1116	R10p93_RNAP_peak_270b
PS15m_ct1	738608	739808	1201	739601	372	62.1809	2.7274	60.5805	R10p93_RNAP_peak_270c
PS15m_ct1	741943	742142	200	741961	184	9.29421	1.61394	8.35817	R10p93_RNAP_peak_271
PS15m_ct1	742633	742879	247	742740	258	40.2303	2.59529	38.8203	R10p93_RNAP_peak_272
PS15m_ct1	744810	745335	526	745183	237	24.8712	2.12009	23.6511	R10p93_RNAP_peak_273
PS15m_ct1	750733	750932	200	750809	198	11.5902	1.69238	10.601	R10p93_RNAP_peak_274
PS15m_ct1	758146	758360	215	758244	288	48.5207	2.72373	47.0307	R10p93_RNAP_peak_275
PS15m_ct1	758699	759087	389	758776	232	28.7628	2.29075	27.4895	R10p93_RNAP_peak_276
PS15m_ct1	759483	759846	364	759718	266	13.0075	1.61887	11.9891	R10p93_RNAP_peak_277
PS15m_ct1	760080	760306	227	760185	267	39.2333	2.51291	37.8347	R10p93_RNAP_peak_278
PS15m_ct1	767905	768331	427	768227	203	25.9213	2.31441	24.686	R10p93_RNAP_peak_279
PS15m_ct1	770499	770698	200	770671	161	12.2888	1.83791	11.2846	R10p93_RNAP_peak_280
PS15m_ct1	771023	771222	200	771193	165	13.4039	1.88329	12.3769	R10p93_RNAP_peak_281
PS15m_ct1	777637	777836	200	777687	152	9.93452	1.73581	8.98278	R10p93_RNAP_peak_282
PS15m_ct1	781371	781570	200	781427	204	12.4625	1.71748	11.4554	R10p93_RNAP_peak_283
PS15m_ct1	782549	782870	322	782721	221	20.3054	1.99864	19.1556	R10p93_RNAP_peak_284
PS15m_ct1	783346	783730	385	783528	379	79.2677	3.15236	77.5546	R10p93_RNAP_peak_285
PS15m_ct1	786255	786745	491	786358	133	3.21291	1.33074	2.46179	R10p93_RNAP_peak_286a
PS15m_ct1	786255	786745	491	786614	215	22.9405	2.12931	21.7495	R10p93_RNAP_peak_286b
PS15m_ct1	788544	790144	1601	788796	367	91.8783	3.59708	90.0975	R10p93_RNAP_peak_287a
PS15m_ct1	788544	790144	1601	789118	525	193.781	5.14922	191.669	R10p93_RNAP_peak_287b
PS15m_ct1	788544	790144	1601	789567	280	37.7132	2.40184	36.3309	R10p93_RNAP_peak_287c
PS15m_ct1	788544	790144	1601	789815	619	221.229	4.99615	219.062	R10p93_RNAP_peak_287d
PS15m_ct1	790286	790507	222	790396	254	29.6003	2.22922	28.3161	R10p93_RNAP_peak_288
PS15m_ct1	790929	791128	200	791027	353	34.3215	2.07202	32.9784	R10p93_RNAP_peak_289
PS15m_ct1	792989	793550	562	793091	335	76.7063	3.35374	75.0087	R10p93_RNAP_peak_290a
PS15m_ct1	792989	793550	562	793403	165	9.66486	1.68074	8.72048	R10p93_RNAP_peak_290b
PS15m_ct1	805406	806112	707	805723	322	62.7385	2.99341	61.1336	R10p93_RNAP_peak_291a
PS15m_ct1	805406	806112	707	805998	187	11.9466	1.73734	10.9503	R10p93_RNAP_peak_291b
PS15m_ct1	806331	806729	399	806528	273	27.1464	2.07908	25.8945	R10p93_RNAP_peak_292
PS15m_ct1	807054	807973	920	807192	290	10.1234	1.48694	9.168	R10p93_RNAP_peak_293a
PS15m_ct1	807054	807973	920	807585	550	137.095	3.61306	135.134	R10p93_RNAP_peak_293b
PS15m_ct1	807054	807973	920	807854	230	14.7691	1.7528	13.7166	R10p93_RNAP_peak_293c
PS15m_ct1	808224	808423	200	808279	213	13.9036	1.75801	12.8676	R10p93_RNAP_peak_294
PS15m_ct1	808653	808990	338	808763	196	9.10908	1.57995	8.17764	R10p93_RNAP_peak_295
PS15m_ct1	810437	810752	316	810629	227	21.7445	2.0353	20.572	R10p93_RNAP_peak_296
PS15m_ct1	814654	814938	285	814803	354	47.1872	2.40242	45.7097	R10p93_RNAP_peak_297
PS15m_ct1	815251	815599	349	815361	399	50.658	2.3494	49.1495	R10p93_RNAP_peak_298
PS15m_ct1	816493	816692	200	816595	263	21.9557	1.93373	20.7804	R10p93_RNAP_peak_299
PS15m_ct1	817453	818099	647	817688	224	20.6376	2.00175	19.4825	R10p93_RNAP_peak_300a
PS15m_ct1	817453	818099	647	817999	198	12.9906	1.75657	11.9726	R10p93_RNAP_peak_300b
PS15m_ct1	818570	818899	330	818670	254	20.0889	1.89242	18.9429	R10p93_RNAP_peak_301
PS15m_ct1	828654	828986	333	828827	240	33.8265	2.4492	32.4893	R10p93_RNAP_peak_302
PS15m_ct1	829884	830273	390	830068	249	28.0382	2.19231	26.7744	R10p93_RNAP_peak_303
PS15m_ct1	830444	830819	376	830504	256	12.9936	1.63448	11.9755	R10p93_RNAP_peak_304a
PS15m_ct1	830444	830819	376	830791	200	7.57238	1.49825	6.68073	R10p93_RNAP_peak_304b
PS15m_ct1	835389	835590	202	835531	298	54.7419	2.87572	53.1995	R10p93_RNAP_peak_305
PS15m_ct1	836916	837115	200	837072	179	7.10354	1.50953	6.22441	R10p93_RNAP_peak_306
PS15m_ct1	837894	838396	503	838024	175	14.0113	1.87738	12.9725	R10p93_RNAP_peak_307
PS15m_ct1	839968	840176	209	840069	278	39.1783	2.45938	37.7803	R10p93_RNAP_peak_308
PS15m_ct1	844183	844382	200	844277	186	17.9874	2.02956	16.8761	R10p93_RNAP_peak_309
PS15m_ct1	844843	845169	327	844901	163	11.1831	1.77016	10.2031	R10p93_RNAP_peak_310
PS15m_ct1	845453	845792	340	845675	158	10.3124	1.73795	9.35205	R10p93_RNAP_peak_311
PS15m_ct1	846568	846947	380	846642	161	11.0812	1.7712	10.1031	R10p93_RNAP_peak_312
PS15m_ct1	847442	848062	621	847748	330	44.5332	2.41403	43.0808	R10p93_RNAP_peak_313
PS15m_ct1	848669	850107	1439	848809	618	193.757	4.40049	191.645	R10p93_RNAP_peak_314a
PS15m_ct1	848669	850107	1439	849097	420	97.8904	3.41535	96.0816	R10p93_RNAP_peak_314b
PS15m_ct1	848669	850107	1439	849538	397	95.761	3.50106	93.9617	R10p93_RNAP_peak_314c
PS15m_ct1	848669	850107	1439	849957	257	42.1771	2.67309	40.7474	R10p93_RNAP_peak_314d
PS15m_ct1	850240	850717	478	850344	231	27.1349	2.23132	25.883	R10p93_RNAP_peak_315
PS15m_ct1	851056	851255	200	851115	142	6.39464	1.54487	5.53489	R10p93_RNAP_peak_316
PS15m_ct1	851824	852023	200	851915	197	21.2249	2.13224	20.0611	R10p93_RNAP_peak_317
PS15m_ct1	852174	852598	425	852411	413	131.77	4.43852	129.827	R10p93_RNAP_peak_318
PS15m_ct1	854982	855273	292	855160	363	49.9434	2.44375	48.441	R10p93_RNAP_peak_319
PS15m_ct1	859527	859795	269	859646	243	41.2546	2.72306	39.8343	R10p93_RNAP_peak_320
PS15m_ct1	860543	860828	286	860688	223	30.3863	2.4003	29.0921	R10p93_RNAP_peak_321
PS15m_ct1	861942	863311	1370	862120	247	29.1237	2.23987	27.8454	R10p93_RNAP_peak_322a
PS15m_ct1	861942	863311	1370	862440	218	30.6742	2.43955	29.3764	R10p93_RNAP_peak_322b
PS15m_ct1	861942	863311	1370	862713	283	61.6897	3.22202	60.0924	R10p93_RNAP_peak_322c
PS15m_ct1	861942	863311	1370	863075	280	60.153	3.18798	58.5678	R10p93_RNAP_peak_322d
PS15m_ct1	875508	875707	200	875584	185	19.5762	2.1102	18.438	R10p93_RNAP_peak_323
PS15m_ct1	878929	879158	230	879039	157	11.2156	1.79253	10.2339	R10p93_RNAP_peak_324
PS15m_ct1	879953	880259	307	880050	142	7.58124	1.62235	6.68815	R10p93_RNAP_peak_325
PS15m_ct1	880710	881075	366	880835	183	18.9159	2.08751	17.7885	R10p93_RNAP_peak_326
PS15m_ct1	881297	881496	200	881390	197	23.7275	2.24634	22.5241	R10p93_RNAP_peak_327
PS15m_ct1	883336	883685	350	883444	204	26.2943	2.32575	25.0537	R10p93_RNAP_peak_328
PS15m_ct1	884309	884629	321	884444	388	110.503	4.00385	108.638	R10p93_RNAP_peak_329
PS15m_ct1	885555	886150	596	885650	224	23.9261	2.13316	22.7201	R10p93_RNAP_peak_330a
PS15m_ct1	885555	886150	596	885968	386	98.7052	3.66205	96.8927	R10p93_RNAP_peak_330b
PS15m_ct1	886420	888848	2429	886591	275	42.4417	2.58477	41.0092	R10p93_RNAP_peak_331a
PS15m_ct1	886420	888848	2429	887041	905	469.259	7.78337	466.751	R10p93_RNAP_peak_331b
PS15m_ct1	886420	888848	2429	887845	3188	3137.67	24.9368	3134.15	R10p93_RNAP_peak_331c
PS15m_ct1	886420	888848	2429	888186	2214	1711.12	14.9299	1707.95	R10p93_RNAP_peak_331d
PS15m_ct1	888975	889174	200	889006	265	9.04369	1.47518	8.11355	R10p93_RNAP_peak_332
PS15m_ct1	889346	891133	1788	889445	269	5.55403	1.33132	4.71961	R10p93_RNAP_peak_333a
PS15m_ct1	889346	891133	1788	889770	556	102.905	2.92576	101.073	R10p93_RNAP_peak_333b
PS15m_ct1	889346	891133	1788	890150	984	469.394	6.98477	466.885	R10p93_RNAP_peak_333c
PS15m_ct1	889346	891133	1788	890470	351	66.4377	2.9432	64.8064	R10p93_RNAP_peak_333d
PS15m_ct1	889346	891133	1788	890880	304	62.6272	3.10335	61.0235	R10p93_RNAP_peak_333e
PS15m_ct1	891253	891452	200	891350	209	23.1026	2.16172	21.9087	R10p93_RNAP_peak_334
PS15m_ct1	893276	893475	200	893366	235	35.169	2.52889	33.8157	R10p93_RNAP_peak_335
PS15m_ct1	913914	914113	200	914011	189	20.9241	2.15558	19.7644	R10p93_RNAP_peak_336
PS15m_ct1	918641	919016	376	918832	239	34.7633	2.49088	33.415	R10p93_RNAP_peak_337
PS15m_ct1	919452	920273	822	919545	220	6.89733	1.438	6.02386	R10p93_RNAP_peak_338a
PS15m_ct1	919452	920273	822	919894	233	8.39499	1.4882	7.4813	R10p93_RNAP_peak_338b
PS15m_ct1	919452	920273	822	920134	312	29.3118	2.03662	28.0315	R10p93_RNAP_peak_338c
PS15m_ct1	920398	920727	330	920610	161	3.83867	1.34035	3.06338	R10p93_RNAP_peak_339
PS15m_ct1	920935	921175	241	921064	341	57.3593	2.73249	55.7962	R10p93_RNAP_peak_340
PS15m_ct1	921438	921914	477	921582	350	61.1007	2.79646	59.5084	R10p93_RNAP_peak_341a
PS15m_ct1	921438	921914	477	921804	231	17.2065	1.84576	16.1096	R10p93_RNAP_peak_341b
PS15m_ct1	922056	922259	204	922217	355	63.4304	2.8379	61.821	R10p93_RNAP_peak_342
PS15m_ct1	922701	923678	978	922843	352	26.4268	1.87166	25.1847	R10p93_RNAP_peak_343a
PS15m_ct1	922701	923678	978	923231	196	6.48028	1.44926	5.61839	R10p93_RNAP_peak_343b
PS15m_ct1	922701	923678	978	923558	372	68.7981	2.90329	67.151	R10p93_RNAP_peak_343c
PS15m_ct1	925721	927276	1556	925937	618	218.14	4.93351	215.979	R10p93_RNAP_peak_344a
PS15m_ct1	925721	927276	1556	926366	222	15.1465	1.78712	14.0873	R10p93_RNAP_peak_344b
PS15m_ct1	925721	927276	1556	926611	205	10.858	1.64324	9.88481	R10p93_RNAP_peak_344c
PS15m_ct1	925721	927276	1556	926926	344	59.0477	2.76666	57.471	R10p93_RNAP_peak_344d
PS15m_ct1	927845	928075	231	927966	176	6.75807	1.49595	5.88767	R10p93_RNAP_peak_345
PS15m_ct1	928619	929540	922	928681	230	20.6776	1.98349	19.522	R10p93_RNAP_peak_346a
PS15m_ct1	928619	929540	922	929118	173	5.69809	1.44062	4.86005	R10p93_RNAP_peak_346b
PS15m_ct1	928619	929540	922	929431	184	3.75634	1.30966	2.98465	R10p93_RNAP_peak_346c
PS15m_ct1	931112	931641	530	931276	183	11.8366	1.74308	10.842	R10p93_RNAP_peak_347a
PS15m_ct1	931112	931641	530	931500	180	8.29216	1.57093	7.3806	R10p93_RNAP_peak_347b
PS15m_ct1	940919	941118	200	940979	147	4.14458	1.38114	3.35772	R10p93_RNAP_peak_348
PS15m_ct1	945487	946134	648	945750	354	65.642	2.90503	64.0166	R10p93_RNAP_peak_349
PS15m_ct1	946465	946706	242	946584	247	21.067	1.94648	19.9053	R10p93_RNAP_peak_350
PS15m_ct1	946851	947601	751	946992	168	3.11711	1.28235	2.37037	R10p93_RNAP_peak_351a
PS15m_ct1	946851	947601	751	947309	314	47.0366	2.55053	45.5604	R10p93_RNAP_peak_351b
PS15m_ct1	946851	947601	751	947572	180	5.37365	1.41144	4.54494	R10p93_RNAP_peak_351c
PS15m_ct1	947829	948447	619	948143	148	4.25473	1.3874	3.46483	R10p93_RNAP_peak_352
PS15m_ct1	949294	949493	200	949475	215	23.8982	2.1693	22.6926	R10p93_RNAP_peak_353
PS15m_ct1	950091	950432	342	950187	136	4.27695	1.40924	3.48509	R10p93_RNAP_peak_354
PS15m_ct1	951210	951409	200	951305	281	41.5573	2.52535	40.1337	R10p93_RNAP_peak_355
PS15m_ct1	955122	955962	841	955328	522	155.713	4.19449	153.695	R10p93_RNAP_peak_356a
PS15m_ct1	955122	955962	841	955803	321	54.7745	2.75228	53.232	R10p93_RNAP_peak_356b
PS15m_ct1	957741	958784	1044	958087	377	66.9245	2.8301	65.2896	R10p93_RNAP_peak_357a
PS15m_ct1	957741	958784	1044	958452	420	79.1474	2.94581	77.4349	R10p93_RNAP_peak_357b
PS15m_ct1	957741	958784	1044	958589	344	46.4125	2.41602	44.9424	R10p93_RNAP_peak_357c
PS15m_ct1	959365	959564	200	959463	242	19.0447	1.88621	17.9156	R10p93_RNAP_peak_358
PS15m_ct1	961519	962567	1049	961789	398	100.596	3.63083	98.7742	R10p93_RNAP_peak_359a
PS15m_ct1	961519	962567	1049	962070	413	115.902	3.95922	114.015	R10p93_RNAP_peak_359b
PS15m_ct1	961519	962567	1049	962479	260	19.9134	1.8712	18.7698	R10p93_RNAP_peak_359c
PS15m_ct1	968710	968909	200	968877	194	8.02256	1.5305	7.11905	R10p93_RNAP_peak_360
PS15m_ct1	969512	969941	430	969614	193	15.7258	1.89694	14.6558	R10p93_RNAP_peak_361a
PS15m_ct1	969512	969941	430	969840	247	33.3119	2.39502	31.9817	R10p93_RNAP_peak_361b
PS15m_ct1	970500	970927	428	970766	510	174.75	4.7734	172.682	R10p93_RNAP_peak_362
PS15m_ct1	971048	972723	1676	971300	278	37.6758	2.40911	36.294	R10p93_RNAP_peak_363a
PS15m_ct1	971048	972723	1676	971871	268	38.1041	2.46859	36.7177	R10p93_RNAP_peak_363b
PS15m_ct1	971048	972723	1676	972336	611	163.655	3.83449	161.615	R10p93_RNAP_peak_363c
PS15m_ct1	971048	972723	1676	972595	466	69.0796	2.55632	67.4307	R10p93_RNAP_peak_363d
PS15m_ct1	973231	973537	307	973469	287	15.8017	1.67989	14.7295	R10p93_RNAP_peak_364
PS15m_ct1	973848	975214	1367	974066	275	33.7878	2.29186	32.4509	R10p93_RNAP_peak_365a
PS15m_ct1	973848	975214	1367	974355	309	41.2	2.39527	39.7801	R10p93_RNAP_peak_365b
PS15m_ct1	973848	975214	1367	974715	392	87.5596	3.30531	85.8011	R10p93_RNAP_peak_365c
PS15m_ct1	973848	975214	1367	975028	303	45.9545	2.56598	44.4887	R10p93_RNAP_peak_365d
PS15m_ct1	977124	978005	882	977253	420	73.1986	2.80414	71.5233	R10p93_RNAP_peak_366a
PS15m_ct1	977124	978005	882	977699	487	128.526	3.77407	126.594	R10p93_RNAP_peak_366b
PS15m_ct1	978132	979345	1214	978616	651	266.317	5.77752	264.07	R10p93_RNAP_peak_367a
PS15m_ct1	978132	979345	1214	979192	211	14.4164	1.78497	13.3701	R10p93_RNAP_peak_367b
PS15m_ct1	979520	979792	273	979618	180	13.0697	1.81305	12.0502	R10p93_RNAP_peak_368a
PS15m_ct1	979520	979792	273	979771	160	8.85446	1.64908	7.92919	R10p93_RNAP_peak_368b
PS15m_ct1	986553	986769	217	986664	251	46.0345	2.85897	44.5675	R10p93_RNAP_peak_369
PS15m_ct1	987809	988008	200	987895	169	14.5599	1.92867	13.5105	R10p93_RNAP_peak_370
PS15m_ct1	998705	998978	274	998837	291	57.5202	3.01427	55.956	R10p93_RNAP_peak_371
PS15m_ct1	999406	999741	336	999518	224	17.0209	1.85741	15.9268	R10p93_RNAP_peak_372a
PS15m_ct1	999406	999741	336	999723	125	3.2205	1.34352	2.46912	R10p93_RNAP_peak_372b
PS15m_ct1	1000424	1000931	508	1000516	279	54.4131	2.9841	52.8737	R10p93_RNAP_peak_373
PS15m_ct1	1001835	1003240	1406	1001955	249	28.8628	2.2223	27.5884	R10p93_RNAP_peak_374a
PS15m_ct1	1001835	1003240	1406	1002040	291	43.6444	2.5474	42.2006	R10p93_RNAP_peak_374b
PS15m_ct1	1001835	1003240	1406	1002613	287	45.7146	2.63494	44.251	R10p93_RNAP_peak_374c
PS15m_ct1	1001835	1003240	1406	1003075	553	191.588	4.83308	189.481	R10p93_RNAP_peak_374d
PS15m_ct1	1003433	1003632	200	1003615	192	8.59827	1.56271	7.67936	R10p93_RNAP_peak_375
PS15m_ct1	1004042	1004241	200	1004135	182	6.87214	1.49174	5.99918	R10p93_RNAP_peak_376
PS15m_ct1	1004365	1004898	534	1004467	244	21.5881	1.97429	20.4186	R10p93_RNAP_peak_377a
PS15m_ct1	1004365	1004898	534	1004740	241	24.1597	2.079	22.95	R10p93_RNAP_peak_377b
PS15m_ct1	1005464	1006367	904	1005613	293	48.2998	2.68984	46.8119	R10p93_RNAP_peak_378a
PS15m_ct1	1005464	1006367	904	1006246	202	22.6103	2.17169	21.4246	R10p93_RNAP_peak_378b
PS15m_ct1	1008915	1009181	267	1009056	230	36.7012	2.62073	35.33	R10p93_RNAP_peak_379
PS15m_ct1	1009757	1009966	210	1009866	141	7.36173	1.61101	6.47474	R10p93_RNAP_peak_380
PS15m_ct1	1017875	1018074	200	1018036	193	22.3082	2.20096	21.1265	R10p93_RNAP_peak_381
PS15m_ct1	1018273	1018499	227	1018402	275	53.8716	2.99166	52.3363	R10p93_RNAP_peak_382
PS15m_ct1	1019472	1020849	1378	1019591	224	25.3144	2.18892	24.088	R10p93_RNAP_peak_383a
PS15m_ct1	1019472	1020849	1378	1019845	240	31.4599	2.35815	30.152	R10p93_RNAP_peak_383b
PS15m_ct1	1019472	1020849	1378	1020294	404	118.308	4.10551	116.413	R10p93_RNAP_peak_383c
PS15m_ct1	1019472	1020849	1378	1020708	260	45.3258	2.77286	43.866	R10p93_RNAP_peak_383d
PS15m_ct1	1023940	1026222	2283	1024055	269	14.6995	1.67308	13.648	R10p93_RNAP_peak_384a
PS15m_ct1	1023940	1026222	2283	1024769	1707	1117.67	11.1136	1114.71	R10p93_RNAP_peak_384b
PS15m_ct1	1023940	1026222	2283	1025003	1386	861.752	10.2037	858.932	R10p93_RNAP_peak_384c
PS15m_ct1	1023940	1026222	2283	1025339	1154	601.306	7.86039	598.666	R10p93_RNAP_peak_384d
PS15m_ct1	1023940	1026222	2283	1025670	581	146.093	3.64113	144.104	R10p93_RNAP_peak_384e
PS15m_ct1	1023940	1026222	2283	1026061	435	47.4322	2.18815	45.9521	R10p93_RNAP_peak_384f
PS15m_ct1	1026595	1026815	221	1026695	328	34.6837	2.14569	33.3362	R10p93_RNAP_peak_385
PS15m_ct1	1031577	1031930	354	1031827	191	18.3854	2.02757	17.2673	R10p93_RNAP_peak_386
PS15m_ct1	1032131	1032334	204	1032209	194	13.1416	1.77447	12.12	R10p93_RNAP_peak_387
PS15m_ct1	1033856	1034187	332	1034024	245	37.262	2.55503	35.8848	R10p93_RNAP_peak_388
PS15m_ct1	1034470	1035014	545	1034686	293	57.9634	3.01649	56.3953	R10p93_RNAP_peak_389
PS15m_ct1	1035587	1035786	200	1035654	254	23.3346	2.00701	22.1377	R10p93_RNAP_peak_390
PS15m_ct1	1036040	1036298	259	1036171	214	18.955	1.96706	17.827	R10p93_RNAP_peak_391
PS15m_ct1	1045837	1046036	200	1045945	249	41.9341	2.71193	40.5073	R10p93_RNAP_peak_392
PS15m_ct1	1052290	1052489	200	1052425	193	21.3332	2.15566	20.1671	R10p93_RNAP_peak_393
PS15m_ct1	1054522	1054904	383	1054786	294	67.4402	3.34682	65.8016	R10p93_RNAP_peak_394
PS15m_ct1	1055723	1055927	205	1055886	191	21.6117	2.17827	20.4409	R10p93_RNAP_peak_395
PS15m_ct1	1068031	1068294	264	1068129	134	5.90859	1.53159	5.06291	R10p93_RNAP_peak_396
PS15m_ct1	1072423	1072628	206	1072589	220	32.5414	2.50728	31.2202	R10p93_RNAP_peak_397
PS15m_ct1	1077878	1078136	259	1078031	269	54.638	3.06319	53.0964	R10p93_RNAP_peak_398
PS15m_ct1	1086617	1086869	253	1086754	199	24.4502	2.26903	23.2361	R10p93_RNAP_peak_399
PS15m_ct1	1092487	1092977	491	1092590	178	6.41358	1.47335	5.55336	R10p93_RNAP_peak_400a
PS15m_ct1	1092487	1092977	491	1092858	341	47.9454	2.46868	46.4604	R10p93_RNAP_peak_400b
PS15m_ct1	1093618	1096136	2519	1093717	355	36.6977	2.12795	35.3272	R10p93_RNAP_peak_401a
PS15m_ct1	1093618	1096136	2519	1094134	461	81.4005	2.83167	79.6758	R10p93_RNAP_peak_401b
PS15m_ct1	1093618	1096136	2519	1094454	450	101.871	3.34699	100.043	R10p93_RNAP_peak_401c
PS15m_ct1	1093618	1096136	2519	1094974	899	472.766	7.9335	470.253	R10p93_RNAP_peak_401d
PS15m_ct1	1093618	1096136	2519	1095325	931	527.682	8.82315	525.112	R10p93_RNAP_peak_401e
PS15m_ct1	1093618	1096136	2519	1095990	296	59.1058	3.03621	57.5288	R10p93_RNAP_peak_401f
PS15m_ct1	1101231	1101430	200	1101289	167	13.9769	1.90598	12.9386	R10p93_RNAP_peak_402
PS15m_ct1	1105707	1105988	282	1105816	223	33.7693	2.54131	32.4326	R10p93_RNAP_peak_403
PS15m_ct1	1106801	1107205	405	1106902	140	6.83202	1.57899	5.95996	R10p93_RNAP_peak_404a
PS15m_ct1	1106801	1107205	405	1107162	158	6.87192	1.53798	5.99898	R10p93_RNAP_peak_404b
PS15m_ct1	1107617	1107816	200	1107796	154	10.4388	1.7585	9.47476	R10p93_RNAP_peak_405
PS15m_ct1	1108491	1108875	385	1108554	126	4.43255	1.44083	3.63516	R10p93_RNAP_peak_406
PS15m_ct1	1109553	1109917	365	1109822	298	22.2157	1.8596	21.036	R10p93_RNAP_peak_407
PS15m_ct1	1112250	1112628	379	1112403	218	21.5349	2.05941	20.3661	R10p93_RNAP_peak_408
PS15m_ct1	1113284	1113486	203	1113374	219	29.1111	2.36825	27.833	R10p93_RNAP_peak_409
PS15m_ct1	1115155	1115354	200	1115283	183	18.9159	2.08751	17.7885	R10p93_RNAP_peak_410
PS15m_ct1	1117095	1117636	542	1117196	185	19.5762	2.1102	18.438	R10p93_RNAP_peak_411a
PS15m_ct1	1117095	1117636	542	1117520	335	90.3866	3.81197	88.6132	R10p93_RNAP_peak_411b
PS15m_ct1	1120984	1121291	308	1121104	249	27.4175	2.16979	26.1623	R10p93_RNAP_peak_412
PS15m_ct1	1121663	1121929	267	1121885	156	5.42069	1.45213	4.5908	R10p93_RNAP_peak_413
PS15m_ct1	1129854	1130053	200	1129944	148	8.95918	1.69043	8.03066	R10p93_RNAP_peak_414
PS15m_ct1	1130204	1130406	203	1130297	263	51.7108	2.99512	50.1928	R10p93_RNAP_peak_415
PS15m_ct1	1130957	1131156	200	1131061	191	21.6117	2.17827	20.4409	R10p93_RNAP_peak_416
PS15m_ct1	1136341	1136590	250	1136463	396	124.124	4.36199	122.208	R10p93_RNAP_peak_417
PS15m_ct1	1139045	1139384	340	1139190	207	26.3447	2.31213	25.1035	R10p93_RNAP_peak_418
PS15m_ct1	1144584	1144810	227	1144702	195	16.5757	1.929	15.4901	R10p93_RNAP_peak_419
PS15m_ct1	1147584	1147829	246	1147703	334	89.8001	3.80062	88.0296	R10p93_RNAP_peak_420
PS15m_ct1	1152988	1153226	239	1153096	173	15.756	1.97405	14.6845	R10p93_RNAP_peak_421
PS15m_ct1	1156309	1156532	224	1156417	240	18.7155	1.87932	17.5918	R10p93_RNAP_peak_422
PS15m_ct1	1157494	1157700	207	1157554	146	4.58406	1.41381	3.78247	R10p93_RNAP_peak_423
PS15m_ct1	1160599	1160798	200	1160702	181	18.265	2.06481	17.1486	R10p93_RNAP_peak_424
PS15m_ct1	1161937	1162145	209	1162049	162	8.66088	1.63275	7.74064	R10p93_RNAP_peak_425
PS15m_ct1	1164376	1165795	1420	1164491	191	17.9862	2.00899	16.8749	R10p93_RNAP_peak_426a
PS15m_ct1	1164376	1165795	1420	1164954	236	39.287	2.6888	37.8872	R10p93_RNAP_peak_426b
PS15m_ct1	1164376	1165795	1420	1165363	343	95.1251	3.90273	93.329	R10p93_RNAP_peak_426c
PS15m_ct1	1164376	1165795	1420	1165587	307	74.4643	3.4943	72.781	R10p93_RNAP_peak_426d
PS15m_ct1	1165942	1166515	574	1166328	383	118.572	4.30938	116.675	R10p93_RNAP_peak_427
PS15m_ct1	1175459	1175853	395	1175591	203	24.7155	2.26053	23.4982	R10p93_RNAP_peak_428
PS15m_ct1	1181134	1181616	483	1181233	185	16.5525	1.96495	15.4673	R10p93_RNAP_peak_429
PS15m_ct1	1183373	1183639	267	1183533	219	6.38836	1.41514	5.52879	R10p93_RNAP_peak_430
PS15m_ct1	1205068	1205528	461	1205181	174	16.0612	1.9854	14.9842	R10p93_RNAP_peak_431
PS15m_ct1	1205943	1206378	436	1206036	266	53.1671	3.02915	51.6375	R10p93_RNAP_peak_432
PS15m_ct1	1206550	1206796	247	1206686	181	15.6271	1.93552	14.5586	R10p93_RNAP_peak_433
PS15m_ct1	1208799	1209029	231	1208898	258	38.8876	2.54607	37.4924	R10p93_RNAP_peak_434
PS15m_ct1	1210512	1210871	360	1210764	187	16.1891	1.93998	15.1102	R10p93_RNAP_peak_435
PS15m_ct1	1211487	1211795	309	1211654	155	6.37082	1.51381	5.51163	R10p93_RNAP_peak_436
PS15m_ct1	1215641	1215919	279	1215782	220	15.9775	1.82617	14.9026	R10p93_RNAP_peak_437
PS15m_ct1	1216059	1216770	712	1216402	440	98.4227	3.31647	96.6112	R10p93_RNAP_peak_438
PS15m_ct1	1217641	1217920	280	1217732	196	16.0453	1.90141	14.9694	R10p93_RNAP_peak_439
PS15m_ct1	1218573	1218805	233	1218707	206	10.4264	1.62167	9.46375	R10p93_RNAP_peak_440
PS15m_ct1	1218962	1219256	295	1219104	321	49.5337	2.59478	48.0347	R10p93_RNAP_peak_441
PS15m_ct1	1221439	1221661	223	1221535	220	26.145	2.24029	24.907	R10p93_RNAP_peak_442
PS15m_ct1	1223928	1224739	812	1224245	337	69.7988	3.12283	68.1454	R10p93_RNAP_peak_443a
PS15m_ct1	1223928	1224739	812	1224595	136	2.75361	1.2883	2.02124	R10p93_RNAP_peak_443b
PS15m_ct1	1225685	1225884	200	1225775	187	16.6126	1.96009	15.5266	R10p93_RNAP_peak_444
PS15m_ct1	1228085	1228418	334	1228192	167	9.55799	1.66938	8.61561	R10p93_RNAP_peak_445
PS15m_ct1	1229500	1229785	286	1229690	174	5.67355	1.43763	4.83613	R10p93_RNAP_peak_446
PS15m_ct1	1231543	1232332	790	1231678	277	40.094	2.49482	38.6858	R10p93_RNAP_peak_447a
PS15m_ct1	1231543	1232332	790	1232000	315	65.5752	3.12861	63.9503	R10p93_RNAP_peak_447b
PS15m_ct1	1232444	1233940	1497	1232574	303	62.2508	3.09728	60.6495	R10p93_RNAP_peak_448a
PS15m_ct1	1232444	1233940	1497	1232815	174	12.5444	1.80606	11.5358	R10p93_RNAP_peak_448b
PS15m_ct1	1232444	1233940	1497	1233011	198	20.0217	2.0735	18.8767	R10p93_RNAP_peak_448c
PS15m_ct1	1232444	1233940	1497	1233286	170	11.7086	1.77562	10.7174	R10p93_RNAP_peak_448d
PS15m_ct1	1232444	1233940	1497	1233587	239	34.5602	2.48294	33.2146	R10p93_RNAP_peak_448e
PS15m_ct1	1232444	1233940	1497	1233774	197	19.3745	2.04843	18.24	R10p93_RNAP_peak_448f
PS15m_ct1	1234191	1235748	1558	1234310	268	48.8948	2.85498	47.4014	R10p93_RNAP_peak_449a
PS15m_ct1	1234191	1235748	1558	1234630	376	107.283	4.00726	105.431	R10p93_RNAP_peak_449b
PS15m_ct1	1234191	1235748	1558	1235060	513	197.864	5.39158	195.744	R10p93_RNAP_peak_449c
PS15m_ct1	1234191	1235748	1558	1235655	199	19.469	2.04458	18.3331	R10p93_RNAP_peak_449d
PS15m_ct1	1235981	1236209	229	1236113	253	27.9886	2.17546	26.7254	R10p93_RNAP_peak_450
PS15m_ct1	1236605	1236804	200	1236658	232	21.9569	2.02641	20.7816	R10p93_RNAP_peak_451
PS15m_ct1	1237688	1237935	248	1237832	279	40.6025	2.50267	39.1894	R10p93_RNAP_peak_452
PS15m_ct1	1239310	1239509	200	1239414	279	32.2176	2.22534	30.9006	R10p93_RNAP_peak_453
PS15m_ct1	1240212	1240508	297	1240393	313	43.2131	2.44001	41.7734	R10p93_RNAP_peak_454
PS15m_ct1	1240724	1244480	3757	1240998	570	165.281	4.09718	163.237	R10p93_RNAP_peak_455a
PS15m_ct1	1240724	1244480	3757	1242270	9575	11088.8	37.9222	11083.4	R10p93_RNAP_peak_455b
PS15m_ct1	1240724	1244480	3757	1242606	8857	9836.3	33.8875	9831.35	R10p93_RNAP_peak_455c
PS15m_ct1	1240724	1244480	3757	1243827	657	174.488	3.81176	172.421	R10p93_RNAP_peak_455d
PS15m_ct1	1240724	1244480	3757	1244143	396	55.7533	2.47822	54.2029	R10p93_RNAP_peak_455e
PS15m_ct1	1244611	1245168	558	1244865	687	253.116	5.16343	250.892	R10p93_RNAP_peak_456
PS15m_ct1	1245286	1248275	2990	1245731	442	98.4488	3.3065	96.6373	R10p93_RNAP_peak_457a
PS15m_ct1	1245286	1248275	2990	1245856	378	67.4101	2.83834	65.7721	R10p93_RNAP_peak_457b
PS15m_ct1	1245286	1248275	2990	1246281	978	492.698	7.49654	490.163	R10p93_RNAP_peak_457c
PS15m_ct1	1245286	1248275	2990	1246580	655	239.978	5.12969	237.777	R10p93_RNAP_peak_457d
PS15m_ct1	1245286	1248275	2990	1246999	549	178.206	4.53679	176.13	R10p93_RNAP_peak_457e
PS15m_ct1	1245286	1248275	2990	1247572	669	286.07	6.08051	283.791	R10p93_RNAP_peak_457f
PS15m_ct1	1245286	1248275	2990	1247688	798	398.055	7.37724	395.628	R10p93_RNAP_peak_457g
PS15m_ct1	1248390	1248687	298	1248516	245	19.189	1.88354	18.0577	R10p93_RNAP_peak_458
PS15m_ct1	1248827	1249121	295	1249087	183	12.5425	1.77777	11.5339	R10p93_RNAP_peak_459
PS15m_ct1	1250207	1250426	220	1250333	195	18.6431	2.02328	17.5203	R10p93_RNAP_peak_460
PS15m_ct1	1250759	1251140	382	1251024	172	13.1131	1.84212	12.093	R10p93_RNAP_peak_461
PS15m_ct1	1260311	1260712	402	1260569	262	48.0293	2.86177	46.5436	R10p93_RNAP_peak_462
PS15m_ct1	1261092	1261877	786	1261247	227	29.0395	2.3252	27.7622	R10p93_RNAP_peak_463a
PS15m_ct1	1261092	1261877	786	1261702	209	28.1908	2.38248	26.9245	R10p93_RNAP_peak_463b
PS15m_ct1	1262243	1262483	241	1262357	296	67.4289	3.33038	65.7907	R10p93_RNAP_peak_464
PS15m_ct1	1262644	1262843	200	1262701	210	16.1097	1.85996	15.032	R10p93_RNAP_peak_465
PS15m_ct1	1263393	1263986	594	1263633	179	17.3078	2.02648	16.2083	R10p93_RNAP_peak_466a
PS15m_ct1	1263393	1263986	594	1263856	198	24.0878	2.25768	22.8789	R10p93_RNAP_peak_466b
PS15m_ct1	1265043	1265380	338	1265200	294	67.4402	3.34682	65.8016	R10p93_RNAP_peak_467
PS15m_ct1	1266089	1266288	200	1266231	182	18.5893	2.07616	17.4673	R10p93_RNAP_peak_468
PS15m_ct1	1267587	1267940	354	1267770	345	96.3223	3.92542	94.5206	R10p93_RNAP_peak_469
PS15m_ct1	1268760	1269186	427	1269006	384	106.455	3.91216	104.607	R10p93_RNAP_peak_470
PS15m_ct1	1269741	1270151	411	1269808	186	19.6059	2.10697	18.4673	R10p93_RNAP_peak_471
PS15m_ct1	1270429	1270986	558	1270747	124	3.97319	1.40822	3.19267	R10p93_RNAP_peak_472
PS15m_ct1	1272845	1273655	811	1272953	224	27.4279	2.27429	26.1718	R10p93_RNAP_peak_473a
PS15m_ct1	1272845	1273655	811	1273296	223	20.6574	2.00595	19.5021	R10p93_RNAP_peak_473b
PS15m_ct1	1272845	1273655	811	1273568	188	12.5094	1.76161	11.5014	R10p93_RNAP_peak_473c
PS15m_ct1	1273821	1274569	749	1274003	183	8.91742	1.59697	7.99092	R10p93_RNAP_peak_474a
PS15m_ct1	1273821	1274569	749	1274351	210	10.1416	1.60104	9.18573	R10p93_RNAP_peak_474b
PS15m_ct1	1274823	1275234	412	1275051	412	115.023	3.94163	113.14	R10p93_RNAP_peak_475
PS15m_ct1	1275538	1275766	229	1275660	258	35.4572	2.42181	34.1003	R10p93_RNAP_peak_476
PS15m_ct1	1276576	1278295	1720	1276868	391	101.366	3.70356	99.5401	R10p93_RNAP_peak_477a
PS15m_ct1	1276576	1278295	1720	1277303	398	94.3699	3.45589	92.5774	R10p93_RNAP_peak_477b
PS15m_ct1	1276576	1278295	1720	1277919	801	353.546	6.32994	351.173	R10p93_RNAP_peak_477c
PS15m_ct1	1278631	1278931	301	1278749	411	91.3996	3.298	89.6213	R10p93_RNAP_peak_478
PS15m_ct1	1279072	1279650	579	1279526	348	62.5664	2.84766	60.9631	R10p93_RNAP_peak_479
PS15m_ct1	1280243	1280975	733	1280632	404	103.072	3.65903	101.239	R10p93_RNAP_peak_480
PS15m_ct1	1281345	1281591	247	1281480	373	87.3473	3.4188	85.5902	R10p93_RNAP_peak_481
PS15m_ct1	1281781	1282397	617	1282166	174	9.07818	1.62574	8.14733	R10p93_RNAP_peak_482a
PS15m_ct1	1281781	1282397	617	1282275	148	4.08182	1.37513	3.29812	R10p93_RNAP_peak_482b
PS15m_ct1	1284124	1284323	200	1284299	211	11.02	1.63806	10.0429	R10p93_RNAP_peak_483
PS15m_ct1	1285243	1285443	201	1285340	291	51.0555	2.7925	49.5436	R10p93_RNAP_peak_484
PS15m_ct1	1285751	1285950	200	1285916	204	8.90653	1.55552	7.98022	R10p93_RNAP_peak_485
PS15m_ct1	1287037	1287597	561	1287399	186	19.9097	2.12154	18.7662	R10p93_RNAP_peak_486
PS15m_ct1	1298239	1298532	294	1298396	239	20.852	1.96206	19.694	R10p93_RNAP_peak_487
PS15m_ct1	1300685	1301049	365	1300791	239	30.3802	2.32148	29.0861	R10p93_RNAP_peak_488
PS15m_ct1	1302603	1303005	403	1302813	140	4.89474	1.44668	4.08238	R10p93_RNAP_peak_489
PS15m_ct1	1305758	1306383	626	1305918	255	47.8998	2.90435	46.4152	R10p93_RNAP_peak_490a
PS15m_ct1	1305758	1306383	626	1306318	179	17.6234	2.04212	16.5183	R10p93_RNAP_peak_490b
PS15m_ct1	1306609	1306934	326	1306833	194	18.0638	2.00073	16.9513	R10p93_RNAP_peak_491
PS15m_ct1	1307684	1307920	237	1307805	202	25.2256	2.28847	24.0003	R10p93_RNAP_peak_492
PS15m_ct1	1309473	1309672	200	1309571	262	46.8717	2.81821	45.3975	R10p93_RNAP_peak_493
PS15m_ct1	1311833	1312177	345	1312064	210	19.2423	1.99305	18.1103	R10p93_RNAP_peak_494
PS15m_ct1	1312317	1312691	375	1312500	374	87.3567	3.41244	85.5995	R10p93_RNAP_peak_495
PS15m_ct1	1315320	1315593	274	1315453	243	34.812	2.47166	33.4631	R10p93_RNAP_peak_496
PS15m_ct1	1318319	1318518	200	1318421	243	36.8915	2.55183	35.5184	R10p93_RNAP_peak_497
PS15m_ct1	1319102	1319304	203	1319200	171	12.6418	1.82115	11.6306	R10p93_RNAP_peak_498
PS15m_ct1	1320024	1320232	209	1320136	232	34.2167	2.50755	32.8746	R10p93_RNAP_peak_499
PS15m_ct1	1321473	1321809	337	1321569	191	13.4078	1.79551	12.3807	R10p93_RNAP_peak_500a
PS15m_ct1	1321473	1321809	337	1321701	162	4.44	1.37928	3.64238	R10p93_RNAP_peak_500b
PS15m_ct1	1322290	1323941	1652	1322498	407	91.347	3.31945	89.569	R10p93_RNAP_peak_501a
PS15m_ct1	1322290	1323941	1652	1322894	160	7.33195	1.5609	6.44681	R10p93_RNAP_peak_501b
PS15m_ct1	1322290	1323941	1652	1323395	239	35.731	2.52877	34.3714	R10p93_RNAP_peak_501c
PS15m_ct1	1322290	1323941	1652	1323626	234	33.7369	2.47733	32.4013	R10p93_RNAP_peak_501d
PS15m_ct1	1324176	1324712	537	1324421	254	34.5029	2.40597	33.1579	R10p93_RNAP_peak_502
PS15m_ct1	1325596	1326035	440	1325709	211	15.7085	1.83998	14.6388	R10p93_RNAP_peak_503
PS15m_ct1	1326555	1326754	200	1326735	248	35.3102	2.46498	33.9554	R10p93_RNAP_peak_504
PS15m_ct1	1327532	1327916	385	1327696	313	77.7868	3.56237	76.0823	R10p93_RNAP_peak_505
PS15m_ct1	1328062	1328765	704	1328163	174	14.2746	1.89446	13.2306	R10p93_RNAP_peak_506a
PS15m_ct1	1328062	1328765	704	1328489	182	18.5893	2.07616	17.4673	R10p93_RNAP_peak_506b
PS15m_ct1	1328062	1328765	704	1328664	153	10.1853	1.74715	9.22736	R10p93_RNAP_peak_506c
PS15m_ct1	1331013	1331534	522	1331168	292	65.8061	3.30306	64.1795	R10p93_RNAP_peak_507a
PS15m_ct1	1331013	1331534	522	1331421	242	25.3557	2.11993	24.1288	R10p93_RNAP_peak_507b
PS15m_ct1	1331921	1332348	428	1332200	364	103.374	3.98809	101.539	R10p93_RNAP_peak_508
PS15m_ct1	1334069	1335380	1312	1334201	278	45.5728	2.67726	44.1103	R10p93_RNAP_peak_509a
PS15m_ct1	1334069	1335380	1312	1334541	312	59.8268	2.95982	58.2442	R10p93_RNAP_peak_509b
PS15m_ct1	1334069	1335380	1312	1334882	292	51.0386	2.78629	49.5268	R10p93_RNAP_peak_509c
PS15m_ct1	1335846	1337666	1821	1335929	216	13.8963	1.75032	12.8604	R10p93_RNAP_peak_510a
PS15m_ct1	1335846	1337666	1821	1336197	229	3.50213	1.259	2.73953	R10p93_RNAP_peak_510b
PS15m_ct1	1335846	1337666	1821	1336512	222	8.94067	1.52748	8.01371	R10p93_RNAP_peak_510c
PS15m_ct1	1335846	1337666	1821	1337245	443	140.912	4.43278	138.938	R10p93_RNAP_peak_510d
PS15m_ct1	1335846	1337666	1821	1337590	235	28.9936	2.28619	27.7169	R10p93_RNAP_peak_510e
PS15m_ct1	1337929	1338172	244	1338047	280	45.2929	2.65692	43.8335	R10p93_RNAP_peak_511
PS15m_ct1	1338820	1339414	595	1338930	224	19.663	1.96289	18.5237	R10p93_RNAP_peak_512a
PS15m_ct1	1338820	1339414	595	1339216	181	9.76064	1.64448	8.81338	R10p93_RNAP_peak_512b
PS15m_ct1	1340328	1340527	200	1340421	171	7.53148	1.54849	6.64069	R10p93_RNAP_peak_513
PS15m_ct1	1340637	1341564	928	1340817	281	45.6889	2.66519	44.2256	R10p93_RNAP_peak_514a
PS15m_ct1	1340637	1341564	928	1341284	289	52.1504	2.84123	50.6294	R10p93_RNAP_peak_514b
PS15m_ct1	1342074	1342282	209	1342212	259	10.3611	1.53244	9.39973	R10p93_RNAP_peak_515
PS15m_ct1	1342560	1342759	200	1342651	285	21.9509	1.87976	20.7756	R10p93_RNAP_peak_516
PS15m_ct1	1343496	1343695	200	1343623	198	4.24361	1.32547	3.45406	R10p93_RNAP_peak_517
PS15m_ct1	1344140	1344382	243	1344252	187	16.1044	1.93597	15.0268	R10p93_RNAP_peak_518
PS15m_ct1	1344591	1344828	238	1344709	143	6.93938	1.57808	6.06385	R10p93_RNAP_peak_519
PS15m_ct1	1352345	1352573	229	1352462	185	3.2027	1.27301	2.45193	R10p93_RNAP_peak_520
PS15m_ct1	1353711	1353910	200	1353798	226	24.4018	2.14418	23.1892	R10p93_RNAP_peak_521
PS15m_ct1	1354697	1355201	505	1354935	156	5.41571	1.45182	4.58598	R10p93_RNAP_peak_522
PS15m_ct1	1356510	1356709	200	1356603	217	16.6793	1.86335	15.5912	R10p93_RNAP_peak_523
PS15m_ct1	1358227	1358943	717	1358369	555	179.562	4.52356	177.483	R10p93_RNAP_peak_524a
PS15m_ct1	1358227	1358943	717	1358648	384	90.8588	3.44773	89.083	R10p93_RNAP_peak_524b
PS15m_ct1	1359147	1359461	315	1359269	209	17.476	1.92131	16.3742	R10p93_RNAP_peak_525
PS15m_ct1	1359807	1360834	1028	1359896	183	18.9159	2.08751	17.7885	R10p93_RNAP_peak_526a
PS15m_ct1	1359807	1360834	1028	1360347	281	60.6637	3.19933	59.0745	R10p93_RNAP_peak_526b
PS15m_ct1	1359807	1360834	1028	1360704	243	42.0397	2.75435	40.6112	R10p93_RNAP_peak_526c
PS15m_ct1	1362124	1362497	374	1362307	307	74.4643	3.4943	72.781	R10p93_RNAP_peak_527
PS15m_ct1	1364309	1364718	410	1364411	211	28.9638	2.40517	27.6874	R10p93_RNAP_peak_528
PS15m_ct1	1365269	1366389	1121	1365635	124	4.09538	1.41814	3.30994	R10p93_RNAP_peak_529a
PS15m_ct1	1365269	1366389	1121	1366028	346	96.9229	3.93676	95.1184	R10p93_RNAP_peak_529b
PS15m_ct1	1367816	1368681	866	1368049	523	191.193	5.09775	189.086	R10p93_RNAP_peak_530a
PS15m_ct1	1367816	1368681	866	1368520	269	54.638	3.06319	53.0964	R10p93_RNAP_peak_530b
PS15m_ct1	1368878	1369077	200	1368937	181	15.6769	1.93795	14.6077	R10p93_RNAP_peak_531
PS15m_ct1	1375431	1376356	926	1375642	333	57.3692	2.77076	55.806	R10p93_RNAP_peak_532a
PS15m_ct1	1375431	1376356	926	1376253	192	21.9588	2.18961	20.7826	R10p93_RNAP_peak_532b
PS15m_ct1	1381444	1381643	200	1381526	186	19.9097	2.12154	18.7662	R10p93_RNAP_peak_533
PS15m_ct1	1385227	1385643	417	1385314	122	3.52941	1.37505	2.76592	R10p93_RNAP_peak_534a
PS15m_ct1	1385227	1385643	417	1385557	159	8.50549	1.63172	7.58838	R10p93_RNAP_peak_534b
PS15m_ct1	1386071	1386525	455	1386177	230	26.4608	2.20913	25.2183	R10p93_RNAP_peak_535
PS15m_ct1	1387647	1387846	200	1387754	195	20.3982	2.10346	19.2471	R10p93_RNAP_peak_536
PS15m_ct1	1391202	1391575	374	1391351	191	18.1256	2.01548	17.0123	R10p93_RNAP_peak_537
PS15m_ct1	1391807	1392192	386	1391975	466	155.738	4.65031	153.72	R10p93_RNAP_peak_538
PS15m_ct1	1392460	1392727	268	1392561	310	66.424	3.19091	64.7928	R10p93_RNAP_peak_539
PS15m_ct1	1392990	1393189	200	1393127	217	27.2642	2.30099	26.0109	R10p93_RNAP_peak_540
PS15m_ct1	1400767	1401034	268	1400925	277	23.5932	1.95168	22.3923	R10p93_RNAP_peak_541
PS15m_ct1	1401148	1401720	573	1401245	242	37.4127	2.57774	36.034	R10p93_RNAP_peak_542a
PS15m_ct1	1401148	1401720	573	1401572	333	85.2551	3.65268	83.5095	R10p93_RNAP_peak_542b
PS15m_ct1	1402035	1402234	200	1402132	157	9.64886	1.70322	8.70476	R10p93_RNAP_peak_543
PS15m_ct1	1405175	1405707	533	1405271	186	12.736	1.77828	11.7232	R10p93_RNAP_peak_544a
PS15m_ct1	1405175	1405707	533	1405580	277	37.2892	2.40048	35.9116	R10p93_RNAP_peak_544b
PS15m_ct1	1407667	1407866	200	1407848	277	46.4861	2.71453	45.0155	R10p93_RNAP_peak_545
PS15m_ct1	1409136	1409335	200	1409272	218	17.7561	1.90465	16.6493	R10p93_RNAP_peak_546
PS15m_ct1	1414254	1414569	316	1414469	205	18.801	1.99215	17.6762	R10p93_RNAP_peak_547
PS15m_ct1	1416856	1417388	533	1417055	238	19.0887	1.89877	17.9589	R10p93_RNAP_peak_548a
PS15m_ct1	1416856	1417388	533	1417334	281	12.6559	1.58472	11.6445	R10p93_RNAP_peak_548b
PS15m_ct1	1422923	1423122	200	1423054	232	37.5558	2.64342	36.175	R10p93_RNAP_peak_549
PS15m_ct1	1426094	1426529	436	1426210	284	58.3835	3.09319	56.812	R10p93_RNAP_peak_550a
PS15m_ct1	1426094	1426529	436	1426415	129	4.96242	1.47487	4.14689	R10p93_RNAP_peak_550b
PS15m_ct1	1426834	1427596	763	1427339	267	53.6558	3.0405	52.122	R10p93_RNAP_peak_551
PS15m_ct1	1428409	1428608	200	1428472	151	7.92193	1.61851	7.02056	R10p93_RNAP_peak_552
PS15m_ct1	1428998	1429678	681	1429218	379	117.419	4.31115	115.527	R10p93_RNAP_peak_553a
PS15m_ct1	1428998	1429678	681	1429570	228	23.6471	2.10655	22.4455	R10p93_RNAP_peak_553b
PS15m_ct1	1430724	1430923	200	1430797	139	6.14119	1.53524	5.28873	R10p93_RNAP_peak_554
PS15m_ct1	1434170	1434722	553	1434332	199	21.8656	2.15213	20.6914	R10p93_RNAP_peak_555a
PS15m_ct1	1434170	1434722	553	1434590	178	8.03745	1.56159	7.13245	R10p93_RNAP_peak_555b
PS15m_ct1	1435087	1435635	549	1435270	233	21.0971	1.99004	19.935	R10p93_RNAP_peak_556a
PS15m_ct1	1435087	1435635	549	1435581	230	30.1677	2.35579	28.8759	R10p93_RNAP_peak_556b
PS15m_ct1	1436963	1437473	511	1437137	192	12.195	1.7357	11.1935	R10p93_RNAP_peak_557a
PS15m_ct1	1436963	1437473	511	1437353	135	4.02574	1.392	3.24363	R10p93_RNAP_peak_557b
PS15m_ct1	1437635	1437849	215	1437732	219	22.8326	2.10871	21.6431	R10p93_RNAP_peak_558
PS15m_ct1	1438313	1438736	424	1438461	152	9.93452	1.73581	8.98278	R10p93_RNAP_peak_559a
PS15m_ct1	1438313	1438736	424	1438627	201	25.1815	2.29172	23.9568	R10p93_RNAP_peak_559b
PS15m_ct1	1440443	1440712	270	1440543	185	11.797	1.73556	10.8031	R10p93_RNAP_peak_560
PS15m_ct1	1441038	1441349	312	1441216	295	67.9718	3.35816	66.3297	R10p93_RNAP_peak_561
PS15m_ct1	1458832	1459031	200	1458970	169	13.4224	1.86907	12.3951	R10p93_RNAP_peak_562
PS15m_ct1	1460172	1460806	635	1460636	243	34.8584	2.47344	33.509	R10p93_RNAP_peak_563
PS15m_ct1	1461100	1461299	200	1461294	176	15.9041	1.96909	14.8303	R10p93_RNAP_peak_564
PS15m_ct1	1467421	1467888	468	1467767	314	65.6422	3.13746	64.0168	R10p93_RNAP_peak_565
PS15m_ct1	1468103	1468409	307	1468238	392	104.784	3.79708	102.943	R10p93_RNAP_peak_566
PS15m_ct1	1468552	1469257	706	1468690	614	188.57	4.31756	186.469	R10p93_RNAP_peak_567a
PS15m_ct1	1468552	1469257	706	1469037	873	336.588	5.43575	334.238	R10p93_RNAP_peak_567b
PS15m_ct1	1469537	1470673	1137	1469923	948	436.51	6.67903	434.038	R10p93_RNAP_peak_568
PS15m_ct1	1471070	1471369	300	1471199	199	9.90158	1.61166	8.95155	R10p93_RNAP_peak_569
PS15m_ct1	1473566	1473911	346	1473773	169	7.6395	1.55872	6.74514	R10p93_RNAP_peak_570
PS15m_ct1	1475028	1475255	228	1475155	220	25.8847	2.22959	24.6506	R10p93_RNAP_peak_571
PS15m_ct1	1475921	1476281	361	1476071	152	9.02783	1.68216	8.09796	R10p93_RNAP_peak_572
PS15m_ct1	1476667	1476904	238	1476772	283	37.7713	2.39119	36.3885	R10p93_RNAP_peak_573
PS15m_ct1	1477489	1477993	505	1477642	308	57.331	2.90251	55.768	R10p93_RNAP_peak_574a
PS15m_ct1	1477489	1477993	505	1477972	151	4.70394	1.41363	3.8979	R10p93_RNAP_peak_574b
PS15m_ct1	1478182	1478590	409	1478476	265	48.9809	2.87773	47.487	R10p93_RNAP_peak_575
PS15m_ct1	1483687	1484060	374	1483747	222	3.32066	1.25316	2.56479	R10p93_RNAP_peak_576
PS15m_ct1	1484186	1484872	687	1484417	725	219.888	4.27903	217.723	R10p93_RNAP_peak_577a
PS15m_ct1	1484186	1484872	687	1484677	417	79.2493	2.96161	77.5362	R10p93_RNAP_peak_577b
PS15m_ct1	1485032	1485231	200	1485124	193	4.53643	1.34741	3.73615	R10p93_RNAP_peak_578
PS15m_ct1	1485606	1486106	501	1485697	290	24.4396	1.94593	23.2266	R10p93_RNAP_peak_579
PS15m_ct1	1488598	1490764	2167	1488776	622	130.88	3.19304	128.941	R10p93_RNAP_peak_580a
PS15m_ct1	1488598	1490764	2167	1489040	731	192.938	3.79776	190.828	R10p93_RNAP_peak_580b
PS15m_ct1	1488598	1490764	2167	1489335	1709	1132.48	11.3361	1129.52	R10p93_RNAP_peak_580c
PS15m_ct1	1488598	1490764	2167	1489512	1396	844.76	9.78315	841.951	R10p93_RNAP_peak_580d
PS15m_ct1	1488598	1490764	2167	1489990	2041	1453.22	12.8418	1450.13	R10p93_RNAP_peak_580e
PS15m_ct1	1488598	1490764	2167	1490241	1693	977.069	9.12503	974.182	R10p93_RNAP_peak_580f
PS15m_ct1	1491707	1491934	228	1491827	316	60.8329	2.96841	59.2426	R10p93_RNAP_peak_581
PS15m_ct1	1492063	1492295	233	1492185	385	86.9123	3.32964	85.1575	R10p93_RNAP_peak_582
PS15m_ct1	1501230	1501478	249	1501354	191	20.5292	2.12756	19.3763	R10p93_RNAP_peak_583
PS15m_ct1	1511080	1511375	296	1511316	128	2.85341	1.30721	2.11768	R10p93_RNAP_peak_584
PS15m_ct1	1512467	1513476	1010	1512533	206	11.1066	1.65231	10.128	R10p93_RNAP_peak_585a
PS15m_ct1	1512467	1513476	1010	1512814	213	12.2894	1.68904	11.2852	R10p93_RNAP_peak_585b
PS15m_ct1	1512467	1513476	1010	1513155	191	3.69621	1.29934	2.92626	R10p93_RNAP_peak_585c
PS15m_ct1	1512467	1513476	1010	1513423	156	2.92205	1.2798	2.1828	R10p93_RNAP_peak_585d
PS15m_ct1	1514856	1515296	441	1514942	170	3.71181	1.32126	2.94143	R10p93_RNAP_peak_586
PS15m_ct1	1517435	1517634	200	1517540	185	15.942	1.93566	14.8677	R10p93_RNAP_peak_587
PS15m_ct1	1520202	1520710	509	1520282	150	8.59021	1.6619	7.67149	R10p93_RNAP_peak_588a
PS15m_ct1	1520202	1520710	509	1520582	248	42.4336	2.73763	41.0011	R10p93_RNAP_peak_588b
PS15m_ct1	1520990	1521372	383	1521120	163	11.9973	1.81467	11.0001	R10p93_RNAP_peak_589
PS15m_ct1	1523467	1524037	571	1523628	309	64.7848	3.14249	63.1657	R10p93_RNAP_peak_590
PS15m_ct1	1531263	1531570	308	1531362	123	2.77849	1.30751	2.04527	R10p93_RNAP_peak_591
PS15m_ct1	1534212	1534411	200	1534331	177	16.9913	2.01943	15.8978	R10p93_RNAP_peak_592
PS15m_ct1	1536237	1536454	218	1536349	213	14.3105	1.77528	13.2659	R10p93_RNAP_peak_593
PS15m_ct1	1536841	1537040	200	1536898	244	26.3248	2.14847	25.0838	R10p93_RNAP_peak_594
PS15m_ct1	1541092	1541375	284	1541238	133	4.4434	1.42739	3.64566	R10p93_RNAP_peak_595
PS15m_ct1	1542934	1543133	200	1543029	194	20.0513	2.09194	18.9058	R10p93_RNAP_peak_596
PS15m_ct1	1549232	1549719	488	1549682	127	3.76356	1.38548	2.99164	R10p93_RNAP_peak_597
PS15m_ct1	1550063	1550635	573	1550225	286	60.1601	3.14316	58.5749	R10p93_RNAP_peak_598
PS15m_ct1	1552415	1552950	536	1552517	198	12.5025	1.73428	11.4947	R10p93_RNAP_peak_599a
PS15m_ct1	1552415	1552950	536	1552848	286	33.3791	2.23802	32.0473	R10p93_RNAP_peak_599b
PS15m_ct1	1553270	1553489	220	1553390	156	5.77706	1.47474	4.93579	R10p93_RNAP_peak_600
PS15m_ct1	1553699	1554409	711	1553830	273	54.3328	3.02273	52.7939	R10p93_RNAP_peak_601a
PS15m_ct1	1553699	1554409	711	1554301	365	102.459	3.94897	100.628	R10p93_RNAP_peak_601b
PS15m_ct1	1557505	1557855	351	1557667	194	18.1169	2.00317	17.0036	R10p93_RNAP_peak_602
PS15m_ct1	1558482	1558749	268	1558639	202	14.3865	1.80831	13.3407	R10p93_RNAP_peak_603
PS15m_ct1	1558911	1559187	277	1559032	270	47.1974	2.78051	45.7199	R10p93_RNAP_peak_604
PS15m_ct1	1561274	1561737	464	1561729	146	8.48839	1.66773	7.57167	R10p93_RNAP_peak_605
PS15m_ct1	1588197	1588731	535	1588293	207	27.1584	2.34797	25.9063	R10p93_RNAP_peak_606a
PS15m_ct1	1588197	1588731	535	1588599	178	17.3062	2.03078	16.2067	R10p93_RNAP_peak_606b
PS15m_ct1	1590238	1590437	200	1590390	194	20.2894	2.10288	19.1398	R10p93_RNAP_peak_607
PS15m_ct1	1591198	1591397	200	1591279	225	27.2827	2.26381	26.0291	R10p93_RNAP_peak_608
PS15m_ct1	1591527	1591895	369	1591674	156	10.1502	1.73517	9.19418	R10p93_RNAP_peak_609
PS15m_ct1	1593862	1594145	284	1594016	172	12.3067	1.80037	11.3021	R10p93_RNAP_peak_610
PS15m_ct1	1594290	1594489	200	1594387	197	17.866	1.98029	16.7574	R10p93_RNAP_peak_611
PS15m_ct1	1594747	1594946	200	1594804	158	6.03368	1.48691	5.18501	R10p93_RNAP_peak_612
PS15m_ct1	1595082	1595432	351	1595292	258	36.792	2.46992	35.42	R10p93_RNAP_peak_613
PS15m_ct1	1596358	1597670	1313	1596450	203	13.5165	1.76692	12.4877	R10p93_RNAP_peak_614a
PS15m_ct1	1596358	1597670	1313	1596688	526	145.293	3.92479	143.306	R10p93_RNAP_peak_614b
PS15m_ct1	1596358	1597670	1313	1597136	552	78.9807	2.514	77.2691	R10p93_RNAP_peak_614c
PS15m_ct1	1599197	1599409	213	1599306	215	10.3013	1.59878	9.34117	R10p93_RNAP_peak_615
PS15m_ct1	1599560	1602233	2674	1599919	443	89.1026	3.0787	87.3361	R10p93_RNAP_peak_616a
PS15m_ct1	1599560	1602233	2674	1600352	618	197.056	4.47008	194.938	R10p93_RNAP_peak_616b
PS15m_ct1	1599560	1602233	2674	1600837	568	158.37	3.96105	156.345	R10p93_RNAP_peak_616c
PS15m_ct1	1599560	1602233	2674	1601289	476	97.6941	3.1254	95.8863	R10p93_RNAP_peak_616d
PS15m_ct1	1599560	1602233	2674	1601508	558	130.614	3.44368	128.675	R10p93_RNAP_peak_616e
PS15m_ct1	1599560	1602233	2674	1601855	555	133.222	3.50965	131.275	R10p93_RNAP_peak_616f
PS15m_ct1	1603007	1606480	3474	1603149	326	35.9539	2.18666	34.5916	R10p93_RNAP_peak_617a
PS15m_ct1	1603007	1606480	3474	1603457	427	73.5488	2.7849	71.8712	R10p93_RNAP_peak_617b
PS15m_ct1	1603007	1606480	3474	1603933	675	172.745	3.70037	170.683	R10p93_RNAP_peak_617c
PS15m_ct1	1603007	1606480	3474	1604402	3868	3545.14	21.2474	3541.54	R10p93_RNAP_peak_617d
PS15m_ct1	1603007	1606480	3474	1604566	3401	3046.44	20.1922	3042.93	R10p93_RNAP_peak_617e
PS15m_ct1	1603007	1606480	3474	1604892	4595	4704.9	27.4915	4701.03	R10p93_RNAP_peak_617f
PS15m_ct1	1603007	1606480	3474	1605208	2723	2126.59	15.2569	2123.31	R10p93_RNAP_peak_617g
PS15m_ct1	1603007	1606480	3474	1605475	2232	1533.22	12.0746	1530.1	R10p93_RNAP_peak_617h
PS15m_ct1	1603007	1606480	3474	1606094	614	167.657	3.89664	165.606	R10p93_RNAP_peak_617i
PS15m_ct1	1606868	1607472	605	1607010	407	86.075	3.18158	84.3251	R10p93_RNAP_peak_618a
PS15m_ct1	1606868	1607472	605	1607407	176	5.0863	1.40015	4.26753	R10p93_RNAP_peak_618b
PS15m_ct1	1607709	1607928	220	1607808	305	42.174	2.44047	40.7444	R10p93_RNAP_peak_619
PS15m_ct1	1608070	1608360	291	1608239	338	57.2935	2.74459	55.7308	R10p93_RNAP_peak_620
PS15m_ct1	1608960	1609200	241	1609088	502	115.094	3.38501	113.21	R10p93_RNAP_peak_621
PS15m_ct1	1609416	1611697	2282	1609621	375	71.217	2.95386	69.5544	R10p93_RNAP_peak_622a
PS15m_ct1	1609416	1611697	2282	1610222	494	158.019	4.46593	155.995	R10p93_RNAP_peak_622b
PS15m_ct1	1609416	1611697	2282	1610513	255	33.7134	2.37275	32.3781	R10p93_RNAP_peak_622c
PS15m_ct1	1609416	1611697	2282	1610763	319	57.1512	2.83559	55.5897	R10p93_RNAP_peak_622d
PS15m_ct1	1609416	1611697	2282	1611098	349	83.2952	3.4628	81.5603	R10p93_RNAP_peak_622e
PS15m_ct1	1609416	1611697	2282	1611435	477	166.223	4.84726	164.177	R10p93_RNAP_peak_622f
PS15m_ct1	1612101	1612526	426	1612267	221	24.282	2.15973	23.0709	R10p93_RNAP_peak_623a
PS15m_ct1	1612101	1612526	426	1612347	233	23.5549	2.08446	22.3544	R10p93_RNAP_peak_623b
PS15m_ct1	1612868	1613121	254	1613004	295	56.9465	2.96852	55.3867	R10p93_RNAP_peak_624
PS15m_ct1	1614365	1614790	426	1614633	195	16.0889	1.90679	15.0115	R10p93_RNAP_peak_625
PS15m_ct1	1625285	1625484	200	1625371	240	41.0474	2.73418	39.6291	R10p93_RNAP_peak_626
PS15m_ct1	1626411	1626610	200	1626605	206	27.0467	2.34844	25.7958	R10p93_RNAP_peak_627
PS15m_ct1	1626725	1626924	200	1626778	171	9.47346	1.65426	8.53271	R10p93_RNAP_peak_628
PS15m_ct1	1627561	1627887	327	1627840	258	22.0719	1.95124	20.8941	R10p93_RNAP_peak_629
PS15m_ct1	1630706	1630955	250	1630822	253	42.8587	2.72281	41.4221	R10p93_RNAP_peak_630
PS15m_ct1	1632622	1632821	200	1632714	198	16.667	1.92269	15.5801	R10p93_RNAP_peak_631
PS15m_ct1	1633253	1633452	200	1633269	173	12.9396	1.82971	11.9225	R10p93_RNAP_peak_632
PS15m_ct1	1634596	1634795	200	1634715	148	4.79502	1.42494	3.9854	R10p93_RNAP_peak_633
PS15m_ct1	1636571	1636772	202	1636691	298	57.7642	2.9774	56.1975	R10p93_RNAP_peak_634
PS15m_ct1	1637205	1637450	246	1637332	183	13.2198	1.8109	12.1968	R10p93_RNAP_peak_635
PS15m_ct1	1641886	1642713	828	1642342	521	142.465	3.89099	140.487	R10p93_RNAP_peak_636
PS15m_ct1	1645426	1646189	764	1645513	214	22.4943	2.11477	21.3101	R10p93_RNAP_peak_637a
PS15m_ct1	1645426	1646189	764	1645796	308	61.2785	3.03195	59.6844	R10p93_RNAP_peak_637b
PS15m_ct1	1645426	1646189	764	1646052	267	41.8139	2.60425	40.3883	R10p93_RNAP_peak_637c
PS15m_ct1	1649418	1649894	477	1649747	239	21.7284	1.99488	20.5561	R10p93_RNAP_peak_638
PS15m_ct1	1651396	1651595	200	1651492	264	38.2251	2.49197	36.8376	R10p93_RNAP_peak_639
PS15m_ct1	1651723	1652584	862	1651816	248	43.3551	2.77373	41.9137	R10p93_RNAP_peak_640a
PS15m_ct1	1651723	1652584	862	1652147	232	37.3362	2.6344	35.9582	R10p93_RNAP_peak_640b
PS15m_ct1	1654435	1654634	200	1654529	127	4.60598	1.45218	3.80252	R10p93_RNAP_peak_641
PS15m_ct1	1655761	1655960	200	1655857	213	29.7449	2.42786	28.4586	R10p93_RNAP_peak_642
PS15m_ct1	1657860	1658059	200	1657912	143	7.80368	1.6337	6.90471	R10p93_RNAP_peak_643
PS15m_ct1	1661477	1661857	381	1661751	170	14.8552	1.94002	13.8005	R10p93_RNAP_peak_644
PS15m_ct1	1663818	1664067	250	1663942	256	48.2149	2.90965	46.728	R10p93_RNAP_peak_645
PS15m_ct1	1669472	1669671	200	1669576	168	14.2671	1.91733	13.2232	R10p93_RNAP_peak_646
PS15m_ct1	1672058	1672467	410	1672266	234	38.4177	2.66611	37.0278	R10p93_RNAP_peak_647
PS15m_ct1	1673861	1674222	362	1674068	170	14.8552	1.94002	13.8005	R10p93_RNAP_peak_648
PS15m_ct1	1676427	1676699	273	1676583	293	66.91	3.33547	65.2751	R10p93_RNAP_peak_649
PS15m_ct1	1677934	1682341	4408	1678066	258	34.0002	2.36962	32.6611	R10p93_RNAP_peak_650a
PS15m_ct1	1677934	1682341	4408	1678293	281	58.3211	3.11261	56.75	R10p93_RNAP_peak_650b
PS15m_ct1	1677934	1682341	4408	1678681	401	102.296	3.65813	100.466	R10p93_RNAP_peak_650c
PS15m_ct1	1677934	1682341	4408	1679101	478	127.927	3.81625	125.997	R10p93_RNAP_peak_650d
PS15m_ct1	1677934	1682341	4408	1679740	262	34.0879	2.3552	32.7478	R10p93_RNAP_peak_650e
PS15m_ct1	1677934	1682341	4408	1680359	584	243.146	5.88219	240.939	R10p93_RNAP_peak_650f
PS15m_ct1	1677934	1682341	4408	1680437	702	338.148	7.03603	335.796	R10p93_RNAP_peak_650g
PS15m_ct1	1677934	1682341	4408	1680963	591	240.793	5.74144	238.59	R10p93_RNAP_peak_650h
PS15m_ct1	1677934	1682341	4408	1681683	299	51.0292	2.74771	49.5174	R10p93_RNAP_peak_650i
PS15m_ct1	1677934	1682341	4408	1681914	310	38.0561	2.29792	36.6702	R10p93_RNAP_peak_650j
PS15m_ct1	1677934	1682341	4408	1682212	338	17.8826	1.66669	16.7738	R10p93_RNAP_peak_650k
PS15m_ct1	1682831	1683030	200	1683003	278	22.5124	1.91416	21.328	R10p93_RNAP_peak_651
PS15m_ct1	1683775	1684202	428	1684041	404	83.9986	3.14368	82.2599	R10p93_RNAP_peak_652
PS15m_ct1	1684756	1686679	1924	1684934	401	98.9223	3.56296	97.1086	R10p93_RNAP_peak_653a
PS15m_ct1	1684756	1686679	1924	1685093	451	128.612	4.0213	126.68	R10p93_RNAP_peak_653b
PS15m_ct1	1684756	1686679	1924	1685341	414	95.6729	3.39274	93.8743	R10p93_RNAP_peak_653c
PS15m_ct1	1684756	1686679	1924	1685625	193	12.1759	1.73216	11.1747	R10p93_RNAP_peak_653d
PS15m_ct1	1684756	1686679	1924	1685878	205	15.3233	1.84086	14.2605	R10p93_RNAP_peak_653e
PS15m_ct1	1684756	1686679	1924	1686126	272	37.1085	2.41607	35.7334	R10p93_RNAP_peak_653f
PS15m_ct1	1684756	1686679	1924	1686396	313	53.3852	2.74983	51.8539	R10p93_RNAP_peak_653g
PS15m_ct1	1687391	1687632	242	1687500	379	61.7688	2.68786	60.171	R10p93_RNAP_peak_654
PS15m_ct1	1687753	1688678	926	1687947	293	27.3684	2.02861	26.1139	R10p93_RNAP_peak_655a
PS15m_ct1	1687753	1688678	926	1688515	502	121.077	3.51666	119.172	R10p93_RNAP_peak_655b
PS15m_ct1	1688821	1689097	277	1688924	192	9.52874	1.60833	8.58689	R10p93_RNAP_peak_656
PS15m_ct1	1689646	1692156	2511	1689828	350	67.6201	2.98266	65.9806	R10p93_RNAP_peak_657a
PS15m_ct1	1689646	1692156	2511	1690519	326	57.4482	2.80809	55.8845	R10p93_RNAP_peak_657b
PS15m_ct1	1689646	1692156	2511	1690959	197	12.3498	1.72985	11.3445	R10p93_RNAP_peak_657c
PS15m_ct1	1689646	1692156	2511	1691507	438	65.663	2.56953	64.0375	R10p93_RNAP_peak_657d
PS15m_ct1	1689646	1692156	2511	1691747	434	66.5551	2.602	64.923	R10p93_RNAP_peak_657e
PS15m_ct1	1692847	1693792	946	1693062	452	95.713	3.19086	93.9142	R10p93_RNAP_peak_658a
PS15m_ct1	1692847	1693792	946	1693479	535	187.177	4.87751	185.079	R10p93_RNAP_peak_658b
PS15m_ct1	1693918	1694275	358	1694111	284	25.1805	1.98433	23.9567	R10p93_RNAP_peak_659
PS15m_ct1	1694795	1694994	200	1694894	186	12.2376	1.75419	11.2353	R10p93_RNAP_peak_660
PS15m_ct1	1696608	1696818	211	1696717	319	26.5197	1.94022	25.2766	R10p93_RNAP_peak_661
PS15m_ct1	1700441	1700791	351	1700595	241	41.4919	2.74552	40.069	R10p93_RNAP_peak_662
PS15m_ct1	1701023	1701222	200	1701109	222	26.2064	2.23376	24.9677	R10p93_RNAP_peak_663
PS15m_ct1	1701853	1702052	200	1701941	176	16.6789	2.00809	15.5908	R10p93_RNAP_peak_664
PS15m_ct1	1702205	1702526	322	1702401	298	67.548	3.31889	65.9088	R10p93_RNAP_peak_665
PS15m_ct1	1707739	1708156	418	1707918	163	8.98898	1.64863	8.05989	R10p93_RNAP_peak_666a
PS15m_ct1	1707739	1708156	418	1708050	153	2.93413	1.28384	2.19451	R10p93_RNAP_peak_666b
PS15m_ct1	1708411	1708610	200	1708565	212	28.3502	2.37302	27.0821	R10p93_RNAP_peak_667
PS15m_ct1	1709145	1709344	200	1709287	175	16.0614	1.98118	14.9843	R10p93_RNAP_peak_668
PS15m_ct1	1712889	1713105	217	1713003	246	34.5173	2.44518	33.1722	R10p93_RNAP_peak_669
PS15m_ct1	1717889	1718147	259	1718020	316	64.3672	3.08252	62.751	R10p93_RNAP_peak_670
PS15m_ct1	1718337	1718796	460	1718475	263	37.8234	2.48257	36.4401	R10p93_RNAP_peak_671a
PS15m_ct1	1718337	1718796	460	1718686	354	85.174	3.48533	83.4289	R10p93_RNAP_peak_671b
PS15m_ct1	1719590	1719848	259	1719779	195	8.01565	1.52841	7.11225	R10p93_RNAP_peak_672
PS15m_ct1	1721097	1721654	558	1721298	196	7.24229	1.48813	6.35906	R10p93_RNAP_peak_673a
PS15m_ct1	1721097	1721654	558	1721505	306	26.1719	1.95985	24.9337	R10p93_RNAP_peak_673b
PS15m_ct1	1724197	1724461	265	1724289	185	10.4892	1.67133	9.52416	R10p93_RNAP_peak_674
PS15m_ct1	1724635	1725092	458	1724747	234	14.1926	1.72132	13.1508	R10p93_RNAP_peak_675
PS15m_ct1	1725451	1727382	1932	1725558	315	34.3387	2.17331	32.9954	R10p93_RNAP_peak_676a
PS15m_ct1	1725451	1727382	1932	1725895	501	142.263	4.01464	140.285	R10p93_RNAP_peak_676b
PS15m_ct1	1725451	1727382	1932	1726511	254	28.52	2.19068	27.2501	R10p93_RNAP_peak_676c
PS15m_ct1	1725451	1727382	1932	1726697	332	64.4714	2.98903	62.8544	R10p93_RNAP_peak_676d
PS15m_ct1	1725451	1727382	1932	1727034	227	22.6437	2.07075	21.4576	R10p93_RNAP_peak_676e
PS15m_ct1	1725451	1727382	1932	1727277	222	21.1621	2.0297	19.9992	R10p93_RNAP_peak_676f
PS15m_ct1	1728447	1728646	200	1728610	146	3.6241	1.34463	2.85638	R10p93_RNAP_peak_677
PS15m_ct1	1728859	1729058	200	1728927	146	3.85342	1.36158	3.07774	R10p93_RNAP_peak_678
PS15m_ct1	1729805	1730057	253	1729911	287	34.1945	2.26043	32.8528	R10p93_RNAP_peak_679
PS15m_ct1	1733935	1734134	200	1733944	155	6.8461	1.54306	5.97374	R10p93_RNAP_peak_680
PS15m_ct1	1736181	1736380	200	1736273	188	16.3453	1.94366	15.2641	R10p93_RNAP_peak_681
PS15m_ct1	1736520	1736784	265	1736662	273	50.46	2.88019	48.953	R10p93_RNAP_peak_682
PS15m_ct1	1738983	1739313	331	1739138	366	85.4424	3.40941	83.696	R10p93_RNAP_peak_683
PS15m_ct1	1739676	1739875	200	1739859	230	26.7806	2.22171	25.5337	R10p93_RNAP_peak_684
PS15m_ct1	1739997	1740196	200	1740180	217	23.8461	2.1586	22.6412	R10p93_RNAP_peak_685
PS15m_ct1	1741509	1741866	358	1741684	313	62.4088	3.03762	60.8064	R10p93_RNAP_peak_686
PS15m_ct1	1746747	1747038	292	1746928	213	19.6271	1.9986	18.4882	R10p93_RNAP_peak_687
PS15m_ct1	1747903	1748360	458	1748074	491	153.93	4.38271	151.917	R10p93_RNAP_peak_688
PS15m_ct1	1748898	1749097	200	1748997	224	20.9567	2.01448	19.7965	R10p93_RNAP_peak_689
PS15m_ct1	1750453	1752131	1679	1750577	417	70.2856	2.74734	68.6291	R10p93_RNAP_peak_690a
PS15m_ct1	1750453	1752131	1679	1751234	633	162.753	3.7109	160.715	R10p93_RNAP_peak_690b
PS15m_ct1	1750453	1752131	1679	1751660	426	117.72	3.91048	115.827	R10p93_RNAP_peak_690c
PS15m_ct1	1755854	1756109	256	1755950	237	25.7688	2.15416	24.5361	R10p93_RNAP_peak_691
PS15m_ct1	1757329	1757601	273	1757489	219	21.2324	2.04334	20.0685	R10p93_RNAP_peak_692
PS15m_ct1	1757769	1757985	217	1757871	305	55.8834	2.87273	54.3321	R10p93_RNAP_peak_693
PS15m_ct1	1761640	1763862	2223	1761771	258	13.4359	1.6472	12.4084	R10p93_RNAP_peak_694a
PS15m_ct1	1761640	1763862	2223	1762394	682	288.81	6.01437	286.527	R10p93_RNAP_peak_694b
PS15m_ct1	1761640	1763862	2223	1762715	550	178.096	4.52647	176.02	R10p93_RNAP_peak_694c
PS15m_ct1	1761640	1763862	2223	1763039	314	45.0499	2.49085	43.5929	R10p93_RNAP_peak_694d
PS15m_ct1	1761640	1763862	2223	1763330	278	27.4047	2.07235	26.1497	R10p93_RNAP_peak_694e
PS15m_ct1	1761640	1763862	2223	1763742	271	12.3039	1.58656	11.2994	R10p93_RNAP_peak_694f
PS15m_ct1	1764095	1764363	269	1764235	480	90.7329	2.95886	88.9577	R10p93_RNAP_peak_695
PS15m_ct1	1765595	1766311	717	1765687	322	49.1226	2.57824	47.6276	R10p93_RNAP_peak_696a
PS15m_ct1	1765595	1766311	717	1765962	148	3.37253	1.3231	2.61505	R10p93_RNAP_peak_696b
PS15m_ct1	1766545	1766744	200	1766658	239	30.5753	2.32895	29.2784	R10p93_RNAP_peak_697
PS15m_ct1	1767496	1768127	632	1767584	196	18.268	2.00229	17.1517	R10p93_RNAP_peak_698
PS15m_ct1	1769680	1769943	264	1769772	183	17.2856	2.00836	16.1875	R10p93_RNAP_peak_699
PS15m_ct1	1791364	1791563	200	1791462	198	9.14901	1.57802	8.21677	R10p93_RNAP_peak_700
PS15m_ct1	1791814	1792648	835	1792078	334	73.6971	3.26432	72.0185	R10p93_RNAP_peak_701a
PS15m_ct1	1791814	1792648	835	1792467	384	104.889	3.86383	103.047	R10p93_RNAP_peak_701b
PS15m_ct1	1793039	1793580	542	1793253	305	62.6631	3.09785	61.059	R10p93_RNAP_peak_702
PS15m_ct1	1793847	1794187	341	1794069	236	29.4489	2.29931	28.1664	R10p93_RNAP_peak_703
PS15m_ct1	1795975	1796290	316	1796138	281	42.5995	2.56036	41.1657	R10p93_RNAP_peak_704
PS15m_ct1	1796642	1796953	312	1796748	177	6.84002	1.4987	5.96778	R10p93_RNAP_peak_705
PS15m_ct1	1797072	1797428	357	1797265	351	75.2004	3.20038	73.5127	R10p93_RNAP_peak_706
PS15m_ct1	1797876	1799362	1487	1798129	266	26.0187	2.06302	24.7823	R10p93_RNAP_peak_707a
PS15m_ct1	1797876	1799362	1487	1798445	386	66.2962	2.77454	64.6661	R10p93_RNAP_peak_707b
PS15m_ct1	1797876	1799362	1487	1798774	331	23.3939	1.82919	22.1954	R10p93_RNAP_peak_707c
PS15m_ct1	1797876	1799362	1487	1799257	267	14.9198	1.68415	13.864	R10p93_RNAP_peak_707d
PS15m_ct1	1799810	1800140	331	1799993	293	45.5467	2.59975	44.0851	R10p93_RNAP_peak_708
PS15m_ct1	1802335	1804610	2276	1802627	251	20.9066	1.92948	19.7479	R10p93_RNAP_peak_709a
PS15m_ct1	1802335	1804610	2276	1803076	256	31.51	2.28934	30.2016	R10p93_RNAP_peak_709b
PS15m_ct1	1802335	1804610	2276	1803559	153	8.89716	1.67141	7.97109	R10p93_RNAP_peak_709c
PS15m_ct1	1802335	1804610	2276	1803959	211	28.9638	2.40517	27.6874	R10p93_RNAP_peak_709d
PS15m_ct1	1802335	1804610	2276	1804534	130	5.1454	1.48621	4.32395	R10p93_RNAP_peak_709e
PS15m_ct1	1806770	1806969	200	1806898	221	32.9487	2.51862	31.6225	R10p93_RNAP_peak_710
PS15m_ct1	1807094	1807456	363	1807283	198	24.0878	2.25768	22.8789	R10p93_RNAP_peak_711
PS15m_ct1	1809541	1809740	200	1809723	200	24.8148	2.28037	23.5953	R10p93_RNAP_peak_712
PS15m_ct1	1810036	1810382	347	1810164	244	42.8363	2.77956	41.3998	R10p93_RNAP_peak_713
PS15m_ct1	1817473	1818144	672	1817599	201	25.1815	2.29172	23.9568	R10p93_RNAP_peak_714a
PS15m_ct1	1817473	1818144	672	1817974	237	39.7244	2.70014	38.3197	R10p93_RNAP_peak_714b
PS15m_ct1	1818624	1818823	200	1818749	149	7.1697	1.57734	6.28807	R10p93_RNAP_peak_715
PS15m_ct1	1819185	1819389	205	1819362	284	61.6289	3.21202	60.0323	R10p93_RNAP_peak_716
PS15m_ct1	1820158	1820484	327	1820327	283	56.4875	3.0317	54.9314	R10p93_RNAP_peak_717
PS15m_ct1	1823224	1823453	230	1823323	192	15.3284	1.88194	14.2654	R10p93_RNAP_peak_718
PS15m_ct1	1823938	1824475	538	1824147	158	7.95361	1.60218	7.05149	R10p93_RNAP_peak_719
PS15m_ct1	1827563	1827876	314	1827689	276	53.7807	2.98146	52.246	R10p93_RNAP_peak_720
PS15m_ct1	1828623	1828822	200	1828713	167	12.5707	1.83135	11.5607	R10p93_RNAP_peak_721
PS15m_ct1	1832777	1833146	370	1833018	221	26.2409	2.23968	25.0018	R10p93_RNAP_peak_722
PS15m_ct1	1834763	1834962	200	1834852	222	12.6432	1.68453	11.632	R10p93_RNAP_peak_723
PS15m_ct1	1835335	1835593	259	1835488	291	43.2412	2.53432	41.8013	R10p93_RNAP_peak_724
PS15m_ct1	1837331	1837677	347	1837608	246	35.9159	2.49816	34.5539	R10p93_RNAP_peak_725
PS15m_ct1	1838423	1839055	633	1838515	171	10.7579	1.72249	9.78661	R10p93_RNAP_peak_726a
PS15m_ct1	1838423	1839055	633	1838773	313	65.2408	3.13082	63.6185	R10p93_RNAP_peak_726b
PS15m_ct1	1839448	1840380	933	1839848	138	3.50187	1.34668	2.73928	R10p93_RNAP_peak_727a
PS15m_ct1	1839448	1840380	933	1840132	304	58.3379	2.95936	56.7667	R10p93_RNAP_peak_727b
PS15m_ct1	1840864	1841077	214	1840967	314	64.6004	3.10307	62.9825	R10p93_RNAP_peak_728
PS15m_ct1	1841296	1841495	200	1841357	152	6.28191	1.51462	5.42598	R10p93_RNAP_peak_729
PS15m_ct1	1844541	1845019	479	1844601	157	4.29871	1.37697	3.50626	R10p93_RNAP_peak_730a
PS15m_ct1	1844541	1845019	479	1844916	182	10.399	1.67429	9.43689	R10p93_RNAP_peak_730b
PS15m_ct1	1848517	1848716	200	1848609	137	6.5133	1.56563	5.6495	R10p93_RNAP_peak_731
PS15m_ct1	1868409	1868710	302	1868586	236	39.287	2.6888	37.8872	R10p93_RNAP_peak_732
PS15m_ct1	1870308	1870507	200	1870417	127	4.60598	1.45218	3.80252	R10p93_RNAP_peak_733
PS15m_ct1	1872609	1872808	200	1872773	217	15.1387	1.79962	14.0796	R10p93_RNAP_peak_734
PS15m_ct1	1873835	1874041	207	1873969	232	31.0741	2.38194	29.7711	R10p93_RNAP_peak_735
PS15m_ct1	1875350	1875549	200	1875430	189	16.5974	1.9518	15.5116	R10p93_RNAP_peak_736
PS15m_ct1	1876543	1876742	200	1876641	204	26.2002	2.32155	24.9615	R10p93_RNAP_peak_737
PS15m_ct1	1879685	1880132	448	1880045	179	13.8646	1.85585	12.8292	R10p93_RNAP_peak_738
PS15m_ct1	1882286	1882696	411	1882631	191	15.6829	1.90182	14.6137	R10p93_RNAP_peak_739
PS15m_ct1	1882919	1883651	733	1883022	234	24.758	2.127	23.5402	R10p93_RNAP_peak_740a
PS15m_ct1	1882919	1883651	733	1883242	283	32.0033	2.20446	30.6893	R10p93_RNAP_peak_740b
PS15m_ct1	1882919	1883651	733	1883466	281	21.4353	1.87241	20.2679	R10p93_RNAP_peak_740c
PS15m_ct1	1886065	1886366	302	1886260	212	13.4544	1.74133	12.4266	R10p93_RNAP_peak_741
PS15m_ct1	1890952	1891152	201	1891039	249	45.112	2.83628	43.6541	R10p93_RNAP_peak_742
PS15m_ct1	1901342	1901661	320	1901526	305	45.7622	2.551	44.2981	R10p93_RNAP_peak_743
PS15m_ct1	1901820	1902019	200	1901916	297	44.0912	2.53432	42.6432	R10p93_RNAP_peak_744
PS15m_ct1	1903322	1903882	561	1903519	311	67.2806	3.21288	65.6435	R10p93_RNAP_peak_745
PS15m_ct1	1907364	1907790	427	1907416	140	5.94318	1.51938	5.09665	R10p93_RNAP_peak_746
PS15m_ct1	1908528	1908727	200	1908636	168	13.0109	1.85109	11.9925	R10p93_RNAP_peak_747
PS15m_ct1	1909329	1909570	242	1909451	339	79.721	3.42197	78.0053	R10p93_RNAP_peak_748
PS15m_ct1	1917416	1917615	200	1917577	203	6.57112	1.44417	5.70599	R10p93_RNAP_peak_749
PS15m_ct1	1918802	1919001	200	1918987	207	20.5235	2.0591	19.3708	R10p93_RNAP_peak_750
PS15m_ct1	1922804	1923167	364	1922925	171	13.4736	1.86437	12.4454	R10p93_RNAP_peak_751
PS15m_ct1	1923820	1925826	2007	1923916	152	3.41274	1.32113	2.654	R10p93_RNAP_peak_752a
PS15m_ct1	1923820	1925826	2007	1924243	211	17.6674	1.92295	16.5618	R10p93_RNAP_peak_752b
PS15m_ct1	1923820	1925826	2007	1924581	303	58.5076	2.97116	56.9351	R10p93_RNAP_peak_752c
PS15m_ct1	1923820	1925826	2007	1925137	246	41.549	2.71565	40.1255	R10p93_RNAP_peak_752d
PS15m_ct1	1923820	1925826	2007	1925718	169	14.3754	1.91901	13.3298	R10p93_RNAP_peak_752e
PS15m_ct1	1928189	1928402	214	1928283	256	46.0693	2.82669	44.602	R10p93_RNAP_peak_753
PS15m_ct1	1930042	1932341	2300	1930484	355	95.5523	3.80993	93.7543	R10p93_RNAP_peak_754a
PS15m_ct1	1930042	1932341	2300	1931010	417	80.6915	2.99679	78.9704	R10p93_RNAP_peak_754b
PS15m_ct1	1930042	1932341	2300	1931387	445	121.507	3.87489	119.601	R10p93_RNAP_peak_754c
PS15m_ct1	1930042	1932341	2300	1931696	326	58.6308	2.84393	57.057	R10p93_RNAP_peak_754d
PS15m_ct1	1930042	1932341	2300	1932147	475	106.548	3.3279	104.7	R10p93_RNAP_peak_754e
PS15m_ct1	1932775	1933292	518	1932960	196	13.6934	1.79421	12.6608	R10p93_RNAP_peak_755a
PS15m_ct1	1932775	1933292	518	1933160	245	27.9996	2.20647	26.7363	R10p93_RNAP_peak_755b
PS15m_ct1	1935142	1935845	704	1935252	351	47.8721	2.43079	46.3884	R10p93_RNAP_peak_756a
PS15m_ct1	1935142	1935845	704	1935514	431	86.4387	3.0711	84.6867	R10p93_RNAP_peak_756b
PS15m_ct1	1936034	1936358	325	1936203	435	78.617	2.87011	76.9076	R10p93_RNAP_peak_757
PS15m_ct1	1936551	1936804	254	1936664	469	76.6998	2.70415	75.0022	R10p93_RNAP_peak_758
PS15m_ct1	1936923	1937122	200	1937015	258	14.7862	1.6957	13.7333	R10p93_RNAP_peak_759
PS15m_ct1	1938083	1938350	268	1938245	214	6.4988	1.42642	5.63651	R10p93_RNAP_peak_760
PS15m_ct1	1938673	1938876	204	1938772	254	32.9272	2.34879	31.6019	R10p93_RNAP_peak_761
PS15m_ct1	1939088	1939488	401	1939194	191	12.8619	1.76985	11.846	R10p93_RNAP_peak_762
PS15m_ct1	1940126	1940733	608	1940246	205	18.2308	1.96738	17.116	R10p93_RNAP_peak_763a
PS15m_ct1	1940126	1940733	608	1940604	336	74.2508	3.26835	72.5689	R10p93_RNAP_peak_763b
PS15m_ct1	1941850	1942546	697	1942088	373	105.852	3.98792	104.006	R10p93_RNAP_peak_764a
PS15m_ct1	1941850	1942546	697	1942377	223	24.9683	2.17919	23.7471	R10p93_RNAP_peak_764b
PS15m_ct1	1941850	1942546	697	1942529	150	6.18139	1.51255	5.32793	R10p93_RNAP_peak_764c
PS15m_ct1	1942725	1943073	349	1942839	183	10.2357	1.66362	9.27679	R10p93_RNAP_peak_765
PS15m_ct1	1943209	1943493	285	1943334	229	22.2679	2.04883	21.0875	R10p93_RNAP_peak_766
PS15m_ct1	1944326	1944723	398	1944524	211	24.7487	2.22321	23.531	R10p93_RNAP_peak_767
PS15m_ct1	1944935	1946885	1951	1945093	194	20.4064	2.10827	19.2552	R10p93_RNAP_peak_768a
PS15m_ct1	1944935	1946885	1951	1945783	398	106.25	3.7943	104.403	R10p93_RNAP_peak_768b
PS15m_ct1	1944935	1946885	1951	1946224	154	9.01079	1.67516	8.08125	R10p93_RNAP_peak_768c
PS15m_ct1	1944935	1946885	1951	1946521	268	46.2079	2.75664	44.7394	R10p93_RNAP_peak_768d
PS15m_ct1	1944935	1946885	1951	1946775	298	60.29	3.0637	58.7037	R10p93_RNAP_peak_768e
PS15m_ct1	1947308	1948677	1370	1947578	395	71.8196	2.87567	70.1533	R10p93_RNAP_peak_769a
PS15m_ct1	1947308	1948677	1370	1948183	280	34.8747	2.30842	33.5252	R10p93_RNAP_peak_769b
PS15m_ct1	1947308	1948677	1370	1948528	211	11.7522	1.67013	10.7592	R10p93_RNAP_peak_769c
PS15m_ct1	1950046	1950496	451	1950232	192	11.1483	1.68616	10.169	R10p93_RNAP_peak_770
PS15m_ct1	1951536	1951735	200	1951660	281	39.0712	2.44251	37.6742	R10p93_RNAP_peak_771
PS15m_ct1	1953159	1953632	474	1953286	231	9.3903	1.53319	8.45236	R10p93_RNAP_peak_772
PS15m_ct1	1953965	1954452	488	1954091	176	9.18822	1.62679	8.25519	R10p93_RNAP_peak_773a
PS15m_ct1	1953965	1954452	488	1954320	176	9.20508	1.62767	8.2708	R10p93_RNAP_peak_773b
PS15m_ct1	1954644	1954867	224	1954765	152	4.25665	1.38141	3.46669	R10p93_RNAP_peak_774
PS15m_ct1	1955595	1955841	247	1955702	229	22.9905	2.07708	21.7988	R10p93_RNAP_peak_775
PS15m_ct1	1956104	1956544	441	1956445	203	16.4696	1.89723	15.3857	R10p93_RNAP_peak_776
PS15m_ct1	1958674	1959066	393	1958769	150	6.18139	1.51255	5.32793	R10p93_RNAP_peak_777
PS15m_ct1	1959426	1959665	240	1959598	270	36.791	2.41405	35.4189	R10p93_RNAP_peak_778
PS15m_ct1	1960349	1960807	459	1960479	274	50.2573	2.86645	48.7523	R10p93_RNAP_peak_779
PS15m_ct1	1961765	1962212	448	1961962	256	41.8669	2.66731	40.4408	R10p93_RNAP_peak_780
PS15m_ct1	1963063	1963520	458	1963166	325	40.1571	2.30784	38.7484	R10p93_RNAP_peak_781
PS15m_ct1	1963915	1964272	358	1964022	261	39.1672	2.54068	37.7692	R10p93_RNAP_peak_782
PS15m_ct1	1965757	1966747	991	1965852	190	10.4735	1.65857	9.50885	R10p93_RNAP_peak_783a
PS15m_ct1	1965757	1966747	991	1966154	381	83.3776	3.25492	81.6423	R10p93_RNAP_peak_783b
PS15m_ct1	1965757	1966747	991	1966546	331	57.0103	2.76994	55.4501	R10p93_RNAP_peak_783c
PS15m_ct1	1967377	1970484	3108	1967518	307	37.9763	2.306	36.5916	R10p93_RNAP_peak_784a
PS15m_ct1	1967377	1970484	3108	1967831	313	23.3983	1.86371	22.1997	R10p93_RNAP_peak_784b
PS15m_ct1	1967377	1970484	3108	1968103	573	186.311	4.5474	184.215	R10p93_RNAP_peak_784c
PS15m_ct1	1967377	1970484	3108	1968771	481	121.427	3.64101	119.521	R10p93_RNAP_peak_784d
PS15m_ct1	1967377	1970484	3108	1969141	345	46.8751	2.42504	45.4009	R10p93_RNAP_peak_784e
PS15m_ct1	1967377	1970484	3108	1969732	615	165.861	3.8567	163.815	R10p93_RNAP_peak_784f
PS15m_ct1	1967377	1970484	3108	1969939	576	136.935	3.48594	134.975	R10p93_RNAP_peak_784g
PS15m_ct1	1967377	1970484	3108	1970308	493	104.457	3.19711	102.618	R10p93_RNAP_peak_784h
PS15m_ct1	1971666	1971975	310	1971775	176	3.3074	1.28799	2.55325	R10p93_RNAP_peak_785
PS15m_ct1	1972694	1978332	5639	1972860	257	11.5624	1.58018	10.5737	R10p93_RNAP_peak_786a
PS15m_ct1	1972694	1978332	5639	1973579	1266	639.519	7.54665	636.847	R10p93_RNAP_peak_786b
PS15m_ct1	1972694	1978332	5639	1973959	977	420.468	6.15965	418.014	R10p93_RNAP_peak_786c
PS15m_ct1	1972694	1978332	5639	1974505	272	20.3606	1.85791	19.2101	R10p93_RNAP_peak_786d
PS15m_ct1	1972694	1978332	5639	1974901	270	26.4284	2.06448	25.1862	R10p93_RNAP_peak_786e
PS15m_ct1	1972694	1978332	5639	1975274	292	34.9162	2.26537	33.5662	R10p93_RNAP_peak_786f
PS15m_ct1	1972694	1978332	5639	1975706	279	25.7484	2.01597	24.5159	R10p93_RNAP_peak_786g
PS15m_ct1	1972694	1978332	5639	1975999	267	28.1311	2.13117	26.8663	R10p93_RNAP_peak_786h
PS15m_ct1	1972694	1978332	5639	1976219	218	11.3803	1.63966	10.3957	R10p93_RNAP_peak_786i
PS15m_ct1	1972694	1978332	5639	1976898	559	134.115	3.50869	132.164	R10p93_RNAP_peak_786j
PS15m_ct1	1972694	1978332	5639	1977181	851	305.983	5.04986	303.674	R10p93_RNAP_peak_786k
PS15m_ct1	1972694	1978332	5639	1977406	986	397.075	5.70981	394.649	R10p93_RNAP_peak_786l
PS15m_ct1	1972694	1978332	5639	1977872	262	19.8734	1.86497	18.7312	R10p93_RNAP_peak_786m
PS15m_ct1	1972694	1978332	5639	1978185	210	14.8258	1.80516	13.7724	R10p93_RNAP_peak_786n
PS15m_ct1	1978736	1979083	348	1978878	269	37.4703	2.44196	36.0911	R10p93_RNAP_peak_787
PS15m_ct1	1981594	1982287	694	1981765	292	31.3876	2.1555	30.0805	R10p93_RNAP_peak_788a
PS15m_ct1	1981594	1982287	694	1982042	235	28.4369	2.26464	27.1679	R10p93_RNAP_peak_788b
PS15m_ct1	1982964	1983934	971	1983220	215	23.4577	2.1509	22.2583	R10p93_RNAP_peak_789a
PS15m_ct1	1982964	1983934	971	1983419	135	3.24781	1.33074	2.49555	R10p93_RNAP_peak_789b
PS15m_ct1	1982964	1983934	971	1983681	235	34.2168	2.49098	32.8747	R10p93_RNAP_peak_789c
PS15m_ct1	1984253	1984452	200	1984341	156	7.06715	1.55422	6.18881	R10p93_RNAP_peak_790
PS15m_ct1	1986710	1987170	461	1987034	293	45.2963	2.59161	43.8368	R10p93_RNAP_peak_791
PS15m_ct1	1989848	1990421	574	1990008	340	81.9311	3.48602	80.2035	R10p93_RNAP_peak_792a
PS15m_ct1	1989848	1990421	574	1990301	317	59.4588	2.9189	57.8791	R10p93_RNAP_peak_792b
PS15m_ct1	1993963	1994198	236	1994077	246	35.0138	2.46394	33.6627	R10p93_RNAP_peak_793
PS15m_ct1	1997591	1998452	862	1997731	213	15.5863	1.82916	14.5184	R10p93_RNAP_peak_794a
PS15m_ct1	1997591	1998452	862	1998260	398	103.38	3.71077	101.545	R10p93_RNAP_peak_794b
PS15m_ct1	2013012	2013358	347	2013104	181	17.2311	2.01411	16.1339	R10p93_RNAP_peak_795
PS15m_ct1	2025612	2025836	225	2025733	269	54.638	3.06319	53.0964	R10p93_RNAP_peak_796
PS15m_ct1	2027039	2027385	347	2027261	185	19.5762	2.1102	18.438	R10p93_RNAP_peak_797
PS15m_ct1	2031529	2031741	213	2031617	175	12.305	1.79057	11.3005	R10p93_RNAP_peak_798
PS15m_ct1	2036549	2036969	421	2036855	218	27.5652	2.30866	26.3075	R10p93_RNAP_peak_799
PS15m_ct1	2037155	2037831	677	2037274	147	3.02888	1.29785	2.28498	R10p93_RNAP_peak_800a
PS15m_ct1	2037155	2037831	677	2037561	224	26.9221	2.2538	25.6736	R10p93_RNAP_peak_800b
PS15m_ct1	2038674	2038873	200	2038728	134	4.93484	1.46181	4.12144	R10p93_RNAP_peak_801
PS15m_ct1	2041072	2041271	200	2041180	206	16.3776	1.88366	15.295	R10p93_RNAP_peak_802
PS15m_ct1	2042564	2042768	205	2042650	162	8.49147	1.62313	7.57468	R10p93_RNAP_peak_803
PS15m_ct1	2044991	2045406	416	2045085	250	35.1856	2.45032	33.8321	R10p93_RNAP_peak_804
PS15m_ct1	2045550	2045901	352	2045748	287	58.1369	3.06318	56.567	R10p93_RNAP_peak_805
PS15m_ct1	2048496	2048824	329	2048676	173	10.707	1.71408	9.73668	R10p93_RNAP_peak_806
PS15m_ct1	2049161	2049460	300	2049331	188	13.0458	1.78724	12.0267	R10p93_RNAP_peak_807
PS15m_ct1	2049930	2050204	275	2050066	307	63.1631	3.10138	61.5557	R10p93_RNAP_peak_808
PS15m_ct1	2050537	2051900	1364	2050750	258	33.0772	2.33672	31.7496	R10p93_RNAP_peak_809a
PS15m_ct1	2050537	2051900	1364	2051151	284	28.0983	2.07675	26.8339	R10p93_RNAP_peak_809b
PS15m_ct1	2050537	2051900	1364	2051444	241	6.95205	1.41646	6.07628	R10p93_RNAP_peak_809c
PS15m_ct1	2050537	2051900	1364	2051700	379	50.9615	2.41674	49.4503	R10p93_RNAP_peak_809d
PS15m_ct1	2055592	2055791	200	2055605	196	6.57845	1.45432	5.71314	R10p93_RNAP_peak_810
PS15m_ct1	2056557	2056758	202	2056644	178	7.46768	1.53108	6.57832	R10p93_RNAP_peak_811
PS15m_ct1	2057676	2058474	799	2057831	171	6.87618	1.51176	6.00315	R10p93_RNAP_peak_812a
PS15m_ct1	2057676	2058474	799	2058115	308	50.9304	2.69822	49.4194	R10p93_RNAP_peak_812b
PS15m_ct1	2057676	2058474	799	2058361	247	23.3002	2.02747	22.1037	R10p93_RNAP_peak_812c
PS15m_ct1	2059115	2060623	1509	2059210	200	12.0141	1.70699	11.0166	R10p93_RNAP_peak_813a
PS15m_ct1	2059115	2060623	1509	2059560	343	64.7975	2.93795	63.1783	R10p93_RNAP_peak_813b
PS15m_ct1	2059115	2060623	1509	2059747	391	82.2805	3.16792	80.5512	R10p93_RNAP_peak_813c
PS15m_ct1	2059115	2060623	1509	2060151	585	92.275	2.65688	90.4921	R10p93_RNAP_peak_813d
PS15m_ct1	2059115	2060623	1509	2060532	291	17.4135	1.72465	16.3125	R10p93_RNAP_peak_813e
PS15m_ct1	2060779	2061216	438	2061092	264	35.0058	2.37866	33.6549	R10p93_RNAP_peak_814
PS15m_ct1	2061950	2062191	242	2062042	202	12.4749	1.72293	11.4676	R10p93_RNAP_peak_815
PS15m_ct1	2062349	2063230	882	2062524	275	24.5212	1.98717	23.3063	R10p93_RNAP_peak_816a
PS15m_ct1	2062349	2063230	882	2062791	357	73.9202	3.12641	72.2401	R10p93_RNAP_peak_816b
PS15m_ct1	2062349	2063230	882	2063083	436	122.529	3.9685	120.619	R10p93_RNAP_peak_816c
PS15m_ct1	2063371	2063723	353	2063556	242	27.9339	2.21603	26.6714	R10p93_RNAP_peak_817
PS15m_ct1	2064619	2064903	285	2064707	170	7.12511	1.52777	6.24549	R10p93_RNAP_peak_818
PS15m_ct1	2072519	2072780	262	2072608	148	4.53614	1.4071	3.73587	R10p93_RNAP_peak_819
PS15m_ct1	2073784	2074297	514	2073932	255	30.8106	2.26847	29.5112	R10p93_RNAP_peak_820a
PS15m_ct1	2073784	2074297	514	2074159	384	77.3529	3.07314	75.6511	R10p93_RNAP_peak_820b
PS15m_ct1	2074502	2074826	325	2074668	341	58.731	2.7718	57.1566	R10p93_RNAP_peak_821
PS15m_ct1	2075134	2075333	200	2075264	248	18.7824	1.86097	17.6578	R10p93_RNAP_peak_822
PS15m_ct1	2075594	2076309	716	2075687	257	16.1443	1.74598	15.066	R10p93_RNAP_peak_823a
PS15m_ct1	2075594	2076309	716	2075903	176	6.0879	1.45831	5.23793	R10p93_RNAP_peak_823b
PS15m_ct1	2075594	2076309	716	2076191	178	10.0377	1.66601	9.08393	R10p93_RNAP_peak_823c
PS15m_ct1	2077050	2077583	534	2077142	176	9.87723	1.66279	8.92769	R10p93_RNAP_peak_824a
PS15m_ct1	2077050	2077583	534	2077388	228	24.7888	2.15153	23.5706	R10p93_RNAP_peak_824b
PS15m_ct1	2081519	2082349	831	2081622	194	17.9844	1.99709	16.8731	R10p93_RNAP_peak_825a
PS15m_ct1	2081519	2082349	831	2082007	327	75.957	3.38755	74.2645	R10p93_RNAP_peak_825b
PS15m_ct1	2084925	2085124	200	2085111	129	2.98051	1.31687	2.23933	R10p93_RNAP_peak_826
PS15m_ct1	2087829	2088033	205	2087921	300	53.2487	2.81484	51.7185	R10p93_RNAP_peak_827
PS15m_ct1	2090323	2090522	200	2090424	254	27.5341	2.15561	26.2768	R10p93_RNAP_peak_828
PS15m_ct1	2118438	2118936	499	2118750	363	87.7817	3.50087	86.022	R10p93_RNAP_peak_829
PS15m_ct1	2119569	2119873	305	2119741	284	45.7212	2.65055	44.2575	R10p93_RNAP_peak_830
PS15m_ct1	2121230	2121498	269	2121366	232	14.4766	1.73678	13.4293	R10p93_RNAP_peak_831
PS15m_ct1	2121900	2122106	207	2122011	219	26.9583	2.27854	25.7093	R10p93_RNAP_peak_832
PS15m_ct1	2122645	2122844	200	2122792	209	14.3154	1.78593	13.2707	R10p93_RNAP_peak_833
PS15m_ct1	2123697	2123931	235	2123808	344	76.563	3.28708	74.8667	R10p93_RNAP_peak_834
PS15m_ct1	2125282	2125592	311	2125479	285	45.6324	2.6424	44.1695	R10p93_RNAP_peak_835
PS15m_ct1	2127165	2127919	755	2127323	691	173.521	3.64621	171.456	R10p93_RNAP_peak_836a
PS15m_ct1	2127165	2127919	755	2127632	294	33.6316	2.2185	32.2972	R10p93_RNAP_peak_836b
PS15m_ct1	2129465	2129824	360	2129674	247	43.1381	2.77173	41.6993	R10p93_RNAP_peak_837
PS15m_ct1	2132049	2133555	1507	2132160	207	19.163	2.0005	18.0321	R10p93_RNAP_peak_838a
PS15m_ct1	2132049	2133555	1507	2132627	255	40.6257	2.6266	39.2117	R10p93_RNAP_peak_838b
PS15m_ct1	2132049	2133555	1507	2132964	426	148.73	4.84437	146.733	R10p93_RNAP_peak_838c
PS15m_ct1	2132049	2133555	1507	2133225	183	16.0196	1.94698	14.944	R10p93_RNAP_peak_838d
PS15m_ct1	2132049	2133555	1507	2133391	193	20.2507	2.10554	19.1016	R10p93_RNAP_peak_838e
PS15m_ct1	2135907	2136390	484	2136242	345	64.5129	2.91903	62.8956	R10p93_RNAP_peak_839
PS15m_ct1	2136944	2137150	207	2137041	241	26.6449	2.17175	25.4003	R10p93_RNAP_peak_840
PS15m_ct1	2137347	2137658	312	2137501	460	117.113	3.66248	115.222	R10p93_RNAP_peak_841
PS15m_ct1	2138023	2138249	227	2138128	297	37.3759	2.3238	35.9976	R10p93_RNAP_peak_842
PS15m_ct1	2142812	2145561	2750	2143184	355	40.3769	2.22228	38.9655	R10p93_RNAP_peak_843a
PS15m_ct1	2142812	2145561	2750	2143674	312	33.1385	2.14743	31.8102	R10p93_RNAP_peak_843b
PS15m_ct1	2142812	2145561	2750	2143956	529	122.31	3.40921	120.4	R10p93_RNAP_peak_843c
PS15m_ct1	2142812	2145561	2750	2144336	620	200.46	4.52904	198.334	R10p93_RNAP_peak_843d
PS15m_ct1	2142812	2145561	2750	2144644	350	67.9104	2.99108	66.2693	R10p93_RNAP_peak_843e
PS15m_ct1	2142812	2145561	2750	2144797	263	30.4638	2.22501	29.1688	R10p93_RNAP_peak_843f
PS15m_ct1	2142812	2145561	2750	2144952	367	68.1479	2.90995	66.5049	R10p93_RNAP_peak_843g
PS15m_ct1	2142812	2145561	2750	2145245	327	41.5915	2.34161	40.1676	R10p93_RNAP_peak_843h
PS15m_ct1	2148405	2148832	428	2148788	135	2.9509	1.30623	2.21077	R10p93_RNAP_peak_844
PS15m_ct1	2151442	2151949	508	2151521	202	20.246	2.067	19.097	R10p93_RNAP_peak_845a
PS15m_ct1	2151442	2151949	508	2151835	249	33.7465	2.40171	32.4108	R10p93_RNAP_peak_845b
PS15m_ct1	2153136	2153538	403	2153268	300	41.0344	2.42555	39.6168	R10p93_RNAP_peak_846
PS15m_ct1	2155070	2155410	341	2155226	197	17.7831	1.97655	16.6757	R10p93_RNAP_peak_847
PS15m_ct1	2162066	2162744	679	2162169	221	13.3354	1.71532	12.3106	R10p93_RNAP_peak_848a
PS15m_ct1	2162066	2162744	679	2162415	410	96.0337	3.42635	94.2333	R10p93_RNAP_peak_848b
PS15m_ct1	2163002	2164717	1716	2163241	292	57.1855	2.99604	55.6236	R10p93_RNAP_peak_849a
PS15m_ct1	2163002	2164717	1716	2163472	237	32.73	2.42192	31.4069	R10p93_RNAP_peak_849b
PS15m_ct1	2163002	2164717	1716	2163958	257	42.3265	2.67868	40.8957	R10p93_RNAP_peak_849c
PS15m_ct1	2163002	2164717	1716	2164248	261	44.9417	2.75234	43.4855	R10p93_RNAP_peak_849d
PS15m_ct1	2163002	2164717	1716	2164600	299	65.7059	3.24556	64.08	R10p93_RNAP_peak_849e
PS15m_ct1	2165033	2165293	261	2165132	179	16.5376	1.98833	15.4526	R10p93_RNAP_peak_850
PS15m_ct1	2167625	2167824	200	2167719	135	3.06218	1.31551	2.31724	R10p93_RNAP_peak_851
PS15m_ct1	2173161	2173365	205	2173263	226	29.0151	2.32906	27.7381	R10p93_RNAP_peak_852
PS15m_ct1	2175568	2175882	315	2175778	277	11.2592	1.54173	10.2768	R10p93_RNAP_peak_853
PS15m_ct1	2176603	2177211	609	2176871	195	3.30384	1.27141	2.5498	R10p93_RNAP_peak_854
PS15m_ct1	2177443	2177642	200	2177625	232	27.1661	2.22826	25.9139	R10p93_RNAP_peak_855
PS15m_ct1	2178837	2179145	309	2179023	360	88.2032	3.53561	86.4413	R10p93_RNAP_peak_856
PS15m_ct1	2180500	2180699	200	2180654	189	12.8757	1.77622	11.8596	R10p93_RNAP_peak_857
PS15m_ct1	2183327	2184562	1236	2183540	452	88.1686	3.01729	86.4068	R10p93_RNAP_peak_858a
PS15m_ct1	2183327	2184562	1236	2183810	649	198.875	4.31244	196.753	R10p93_RNAP_peak_858b
PS15m_ct1	2183327	2184562	1236	2184191	380	53.7724	2.48291	52.2379	R10p93_RNAP_peak_858c
PS15m_ct1	2183327	2184562	1236	2184431	316	31.7068	2.09492	30.3965	R10p93_RNAP_peak_858d
PS15m_ct1	2184756	2184992	237	2184872	241	24.445	2.08963	23.2319	R10p93_RNAP_peak_859
PS15m_ct1	2185715	2186006	292	2185905	256	12.496	1.61623	11.4883	R10p93_RNAP_peak_860
PS15m_ct1	2186363	2186760	398	2186461	228	10.9987	1.60501	10.022	R10p93_RNAP_peak_861a
PS15m_ct1	2186363	2186760	398	2186605	283	31.0067	2.17252	29.7045	R10p93_RNAP_peak_861b
PS15m_ct1	2202769	2203894	1126	2203027	270	55.1315	3.07453	53.5859	R10p93_RNAP_peak_862a
PS15m_ct1	2202769	2203894	1126	2203541	124	3.81432	1.39519	3.03979	R10p93_RNAP_peak_862b
PS15m_ct1	2202769	2203894	1126	2203846	217	23.8339	2.15809	22.6292	R10p93_RNAP_peak_862c
PS15m_ct1	2206024	2206578	555	2206152	366	29.9245	1.93376	28.6363	R10p93_RNAP_peak_863a
PS15m_ct1	2206024	2206578	555	2206432	361	84.0108	3.40035	82.2718	R10p93_RNAP_peak_863b
PS15m_ct1	2206767	2208528	1762	2207104	531	198.337	5.2146	196.215	R10p93_RNAP_peak_864a
PS15m_ct1	2206767	2208528	1762	2207484	290	51.4604	2.8119	49.9449	R10p93_RNAP_peak_864b
PS15m_ct1	2206767	2208528	1762	2207908	299	54.9512	2.87682	53.4075	R10p93_RNAP_peak_864c
PS15m_ct1	2206767	2208528	1762	2208287	630	196.232	4.37535	194.115	R10p93_RNAP_peak_864d
PS15m_ct1	2208694	2209206	513	2208789	165	5.27045	1.42754	4.44577	R10p93_RNAP_peak_865a
PS15m_ct1	2208694	2209206	513	2209031	216	16.7683	1.86993	15.679	R10p93_RNAP_peak_865b
PS15m_ct1	2210980	2211522	543	2211039	199	16.8118	1.92575	15.7218	R10p93_RNAP_peak_866a
PS15m_ct1	2210980	2211522	543	2211311	274	50.9562	2.89178	49.445	R10p93_RNAP_peak_866b
PS15m_ct1	2211757	2212695	939	2212213	202	11.7964	1.69233	10.8026	R10p93_RNAP_peak_867
PS15m_ct1	2213294	2213526	233	2213391	189	20.9241	2.15558	19.7644	R10p93_RNAP_peak_868
PS15m_ct1	2214860	2215116	257	2215015	187	18.9757	2.07236	17.8475	R10p93_RNAP_peak_869
PS15m_ct1	2234608	2234807	200	2234691	146	8.48839	1.66773	7.57167	R10p93_RNAP_peak_870
PS15m_ct1	2234954	2235644	691	2235119	188	12.2276	1.74811	11.2255	R10p93_RNAP_peak_871a
PS15m_ct1	2234954	2235644	691	2235409	170	12.2661	1.8049	11.2633	R10p93_RNAP_peak_871b
PS15m_ct1	2238156	2238592	437	2238249	195	22.3021	2.19085	21.1211	R10p93_RNAP_peak_872a
PS15m_ct1	2238156	2238592	437	2238483	136	5.59789	1.50488	4.76234	R10p93_RNAP_peak_872b
PS15m_ct1	2238996	2239312	317	2239108	174	10.1672	1.68311	9.21085	R10p93_RNAP_peak_873
PS15m_ct1	2240970	2241169	200	2241064	174	13.3785	1.84874	12.3529	R10p93_RNAP_peak_874
PS15m_ct1	2243688	2243935	248	2243771	168	7.5283	1.55462	6.63759	R10p93_RNAP_peak_875
PS15m_ct1	2244345	2244888	544	2244446	146	5.84235	1.49914	4.99953	R10p93_RNAP_peak_876
PS15m_ct1	2245208	2245525	318	2245361	170	11.3561	1.75705	10.3719	R10p93_RNAP_peak_877
PS15m_ct1	2245739	2246380	642	2245851	218	26.302	2.25602	25.0613	R10p93_RNAP_peak_878a
PS15m_ct1	2245739	2246380	642	2246230	410	124.124	4.22977	122.208	R10p93_RNAP_peak_878b
PS15m_ct1	2246846	2247300	455	2246948	170	6.76533	1.50736	5.89476	R10p93_RNAP_peak_879
PS15m_ct1	2253516	2253715	200	2253613	157	10.3167	1.74144	9.35618	R10p93_RNAP_peak_880
PS15m_ct1	2258078	2258277	200	2258144	153	4.68338	1.40896	3.87785	R10p93_RNAP_peak_881
PS15m_ct1	2258895	2259495	601	2259025	296	48.2819	2.67385	46.7942	R10p93_RNAP_peak_882a
PS15m_ct1	2258895	2259495	601	2259356	205	14.9698	1.82541	13.9132	R10p93_RNAP_peak_882b
PS15m_ct1	2259813	2260113	301	2259977	299	47.4086	2.63078	45.9294	R10p93_RNAP_peak_883
PS15m_ct1	2262535	2263539	1005	2262664	276	37.2702	2.40413	35.8929	R10p93_RNAP_peak_884a
PS15m_ct1	2262535	2263539	1005	2263036	257	38.1873	2.52566	36.8002	R10p93_RNAP_peak_884b
PS15m_ct1	2262535	2263539	1005	2263403	347	80.3804	3.38553	78.661	R10p93_RNAP_peak_884c
PS15m_ct1	2264268	2264467	200	2264369	238	30.7759	2.34129	29.4769	R10p93_RNAP_peak_885
PS15m_ct1	2266726	2266934	209	2266837	250	27.1474	2.15632	25.8954	R10p93_RNAP_peak_886
PS15m_ct1	2268666	2268899	234	2268807	202	16.9036	1.91963	15.8123	R10p93_RNAP_peak_887
PS15m_ct1	2274711	2275199	489	2274825	286	53.4931	2.90585	51.9609	R10p93_RNAP_peak_888
PS15m_ct1	2275481	2275843	363	2275691	208	21.6603	2.104	20.4889	R10p93_RNAP_peak_889
PS15m_ct1	2276412	2276657	246	2276513	270	41.7369	2.58581	40.3118	R10p93_RNAP_peak_890
PS15m_ct1	2278307	2279515	1209	2278520	223	11.6035	1.63932	10.614	R10p93_RNAP_peak_891a
PS15m_ct1	2278307	2279515	1209	2279091	332	59.1437	2.82828	57.5661	R10p93_RNAP_peak_891b
PS15m_ct1	2278307	2279515	1209	2279400	229	19.0136	1.92178	17.8849	R10p93_RNAP_peak_891c
PS15m_ct1	2279722	2280437	716	2280053	495	136.173	3.90711	134.215	R10p93_RNAP_peak_892
PS15m_ct1	2281724	2282038	315	2281863	252	18.8242	1.85252	17.699	R10p93_RNAP_peak_893
PS15m_ct1	2283534	2283826	293	2283645	298	11.3167	1.51863	10.3333	R10p93_RNAP_peak_894
PS15m_ct1	2284769	2285944	1176	2284952	588	95.6605	2.70532	93.862	R10p93_RNAP_peak_895a
PS15m_ct1	2284769	2285944	1176	2285392	627	125.183	3.08038	123.263	R10p93_RNAP_peak_895b
PS15m_ct1	2286258	2286556	299	2286453	199	9.87214	1.61028	8.9227	R10p93_RNAP_peak_896
PS15m_ct1	2293978	2294293	316	2294166	220	18.48	1.928	17.3605	R10p93_RNAP_peak_897
PS15m_ct1	2294692	2295233	542	2294893	201	20.5929	2.08649	19.4385	R10p93_RNAP_peak_898
PS15m_ct1	2296277	2296731	455	2296466	220	25.82	2.22693	24.5867	R10p93_RNAP_peak_899
PS15m_ct1	2297077	2297404	328	2297267	314	78.2044	3.56869	76.4975	R10p93_RNAP_peak_900
PS15m_ct1	2297705	2298330	626	2297847	263	50.8037	2.96034	49.2937	R10p93_RNAP_peak_901a
PS15m_ct1	2297705	2298330	626	2298170	245	23.7628	2.05081	22.5589	R10p93_RNAP_peak_901b
PS15m_ct1	2298531	2298786	256	2298639	221	32.9487	2.51862	31.6225	R10p93_RNAP_peak_902
PS15m_ct1	2299070	2299269	200	2299210	298	60.9522	3.08653	59.361	R10p93_RNAP_peak_903
PS15m_ct1	2299525	2299724	200	2299623	167	6.75413	1.51248	5.88384	R10p93_RNAP_peak_904
PS15m_ct1	2300561	2300760	200	2300698	139	6.60229	1.56634	5.7365	R10p93_RNAP_peak_905
PS15m_ct1	2303572	2304214	643	2303693	352	45.3434	2.36052	43.8834	R10p93_RNAP_peak_906a
PS15m_ct1	2303572	2304214	643	2303974	302	31.1635	2.11839	29.8595	R10p93_RNAP_peak_906b
PS15m_ct1	2305054	2305559	506	2305341	153	5.45074	1.45954	4.62011	R10p93_RNAP_peak_907
PS15m_ct1	2305728	2307313	1586	2305892	377	83.3223	3.27736	81.5872	R10p93_RNAP_peak_908a
PS15m_ct1	2305728	2307313	1586	2306446	307	60.0144	2.99639	58.4305	R10p93_RNAP_peak_908b
PS15m_ct1	2305728	2307313	1586	2306718	301	61.4015	3.08173	59.8065	R10p93_RNAP_peak_908c
PS15m_ct1	2305728	2307313	1586	2307069	392	109.234	3.93104	107.374	R10p93_RNAP_peak_908d
PS15m_ct1	2307579	2308500	922	2307730	385	102.88	3.79453	101.048	R10p93_RNAP_peak_909a
PS15m_ct1	2307579	2308500	922	2308179	202	18.6003	1.99441	17.4781	R10p93_RNAP_peak_909b
PS15m_ct1	2307579	2308500	922	2308379	294	54.8128	2.90199	53.27	R10p93_RNAP_peak_909c
PS15m_ct1	2308692	2311652	2961	2309113	551	177.84	4.51275	175.765	R10p93_RNAP_peak_910a
PS15m_ct1	2308692	2311652	2961	2309559	451	148.71	4.58746	146.713	R10p93_RNAP_peak_910b
PS15m_ct1	2308692	2311652	2961	2309878	972	582.026	9.58058	579.404	R10p93_RNAP_peak_910c
PS15m_ct1	2308692	2311652	2961	2310259	413	100.905	3.53865	99.0819	R10p93_RNAP_peak_910d
PS15m_ct1	2308692	2311652	2961	2310726	262	37.5162	2.47648	36.1365	R10p93_RNAP_peak_910e
PS15m_ct1	2308692	2311652	2961	2311149	410	81.5118	3.05014	79.7864	R10p93_RNAP_peak_910f
PS15m_ct1	2308692	2311652	2961	2311325	434	53.9438	2.32836	52.408	R10p93_RNAP_peak_910g
PS15m_ct1	2311795	2312079	285	2311936	201	8.31662	1.53275	7.40448	R10p93_RNAP_peak_911
PS15m_ct1	2312862	2313061	200	2312952	162	8.05606	1.59826	7.15061	R10p93_RNAP_peak_912
PS15m_ct1	2313243	2313618	376	2313415	229	27.5124	2.25496	26.2554	R10p93_RNAP_peak_913
PS15m_ct1	2315175	2315374	200	2315276	317	27.8384	1.98214	26.577	R10p93_RNAP_peak_914
PS15m_ct1	2315858	2316112	255	2315988	219	30.0169	2.40627	28.7276	R10p93_RNAP_peak_915
PS15m_ct1	2342663	2343007	345	2342815	358	104.225	4.0729	102.387	R10p93_RNAP_peak_916
PS15m_ct1	2348651	2348856	206	2348751	252	32.8178	2.35372	31.4937	R10p93_RNAP_peak_917
PS15m_ct1	2348985	2349519	535	2349176	345	72.2166	3.14752	70.5481	R10p93_RNAP_peak_918
PS15m_ct1	2350534	2350989	456	2350899	247	10.3366	1.54811	9.37571	R10p93_RNAP_peak_919
PS15m_ct1	2351152	2352209	1058	2351253	269	21.0419	1.88767	19.8806	R10p93_RNAP_peak_920a
PS15m_ct1	2351152	2352209	1058	2351536	213	8.91939	1.54078	7.99284	R10p93_RNAP_peak_920b
PS15m_ct1	2351152	2352209	1058	2351809	475	119.069	3.61996	117.171	R10p93_RNAP_peak_920c
PS15m_ct1	2351152	2352209	1058	2352016	511	129.461	3.6552	127.526	R10p93_RNAP_peak_920d
PS15m_ct1	2360870	2361584	715	2360979	211	19.956	2.01966	18.8119	R10p93_RNAP_peak_921a
PS15m_ct1	2360870	2361584	715	2361267	171	9.33707	1.64695	8.40016	R10p93_RNAP_peak_921b
PS15m_ct1	2364208	2364407	200	2364286	169	10.2465	1.70105	9.28739	R10p93_RNAP_peak_922
PS15m_ct1	2364740	2364939	200	2364818	190	14.9661	1.87173	13.9097	R10p93_RNAP_peak_923
PS15m_ct1	2365732	2365975	244	2365873	318	41.3864	2.36738	39.9651	R10p93_RNAP_peak_924
PS15m_ct1	2366297	2367746	1450	2366405	346	77.8268	3.31286	76.122	R10p93_RNAP_peak_925a
PS15m_ct1	2366297	2367746	1450	2366718	260	37.6085	2.48955	36.2273	R10p93_RNAP_peak_925b
PS15m_ct1	2366297	2367746	1450	2366923	303	57.7192	2.94492	56.1528	R10p93_RNAP_peak_925c
PS15m_ct1	2366297	2367746	1450	2367316	420	109.094	3.71499	107.235	R10p93_RNAP_peak_925d
PS15m_ct1	2370012	2370272	261	2370160	249	31.2903	2.31105	29.9849	R10p93_RNAP_peak_926
PS15m_ct1	2370449	2371045	597	2370833	218	20.8562	2.03159	19.6982	R10p93_RNAP_peak_927
PS15m_ct1	2371330	2372653	1324	2371491	443	129.754	4.11433	127.818	R10p93_RNAP_peak_928a
PS15m_ct1	2371330	2372653	1324	2371663	373	84.9604	3.34923	83.2166	R10p93_RNAP_peak_928b
PS15m_ct1	2371330	2372653	1324	2371975	343	72.7183	3.17514	71.0463	R10p93_RNAP_peak_928c
PS15m_ct1	2371330	2372653	1324	2372308	316	55.7836	2.80901	54.233	R10p93_RNAP_peak_928d
PS15m_ct1	2371330	2372653	1324	2372550	260	35.1894	2.40301	33.8359	R10p93_RNAP_peak_928e
PS15m_ct1	2372815	2373116	302	2372914	216	17.5655	1.90293	16.4624	R10p93_RNAP_peak_929
PS15m_ct1	2373486	2373743	258	2373613	147	4.27191	1.3902	3.48022	R10p93_RNAP_peak_930
PS15m_ct1	2375844	2376216	373	2375982	250	30.6022	2.2816	29.3051	R10p93_RNAP_peak_931
PS15m_ct1	2376912	2377194	283	2376992	208	15.1189	1.82331	14.0602	R10p93_RNAP_peak_932
PS15m_ct1	2378959	2379358	400	2379146	350	89.5263	3.65458	87.7575	R10p93_RNAP_peak_933
PS15m_ct1	2380115	2380366	252	2380242	269	50.4744	2.90686	48.9672	R10p93_RNAP_peak_934
PS15m_ct1	2380622	2381106	485	2381006	256	44.3846	2.76232	42.9337	R10p93_RNAP_peak_935
PS15m_ct1	2381644	2382039	396	2381947	216	29.0563	2.38178	27.7788	R10p93_RNAP_peak_936
PS15m_ct1	2384384	2384623	240	2384507	237	29.8454	2.31007	28.5581	R10p93_RNAP_peak_937
PS15m_ct1	2385482	2385766	285	2385660	261	40.5463	2.59064	39.1335	R10p93_RNAP_peak_938
PS15m_ct1	2386693	2386950	258	2386848	271	54.1439	3.02994	52.6069	R10p93_RNAP_peak_939
PS15m_ct1	2395377	2395656	280	2395463	218	31.7325	2.48458	30.4212	R10p93_RNAP_peak_940
PS15m_ct1	2395904	2396120	217	2395924	186	19.9097	2.12154	18.7662	R10p93_RNAP_peak_941
PS15m_ct1	2396391	2396720	330	2396619	136	6.30869	1.55428	5.45097	R10p93_RNAP_peak_942
PS15m_ct1	2398645	2398952	308	2398782	196	12.5376	1.7411	11.5292	R10p93_RNAP_peak_943
PS15m_ct1	2399919	2400469	551	2400096	325	57.8283	2.82477	56.2612	R10p93_RNAP_peak_944
PS15m_ct1	2401586	2401785	200	2401702	380	26.6842	1.83057	25.4385	R10p93_RNAP_peak_945
PS15m_ct1	2401953	2403969	2017	2402083	491	81.4176	2.72853	79.6928	R10p93_RNAP_peak_946a
PS15m_ct1	2401953	2403969	2017	2402404	442	66.7472	2.58043	65.1138	R10p93_RNAP_peak_946b
PS15m_ct1	2401953	2403969	2017	2402810	1278	519.365	5.78336	516.803	R10p93_RNAP_peak_946c
PS15m_ct1	2401953	2403969	2017	2403091	1324	617.52	6.81163	614.866	R10p93_RNAP_peak_946d
PS15m_ct1	2401953	2403969	2017	2403804	365	27.0571	1.86453	25.8062	R10p93_RNAP_peak_946e
PS15m_ct1	2406057	2406536	480	2406374	373	85.5753	3.36707	83.8282	R10p93_RNAP_peak_947
PS15m_ct1	2409096	2409368	273	2409250	202	25.5504	2.30306	24.3203	R10p93_RNAP_peak_948
PS15m_ct1	2417989	2418361	373	2418212	163	7.26485	1.55031	6.38122	R10p93_RNAP_peak_949
PS15m_ct1	2418921	2419790	870	2419056	292	37.6057	2.34988	36.2245	R10p93_RNAP_peak_950a
PS15m_ct1	2418921	2419790	870	2419412	156	3.13731	1.29606	2.38993	R10p93_RNAP_peak_950b
PS15m_ct1	2418921	2419790	870	2419668	166	5.85505	1.46143	5.01198	R10p93_RNAP_peak_950c
PS15m_ct1	2420144	2422019	1876	2420546	275	17.8576	1.76863	16.7491	R10p93_RNAP_peak_951a
PS15m_ct1	2420144	2422019	1876	2420892	414	84.2359	3.09888	82.4958	R10p93_RNAP_peak_951b
PS15m_ct1	2420144	2422019	1876	2421167	362	64.6596	2.83853	63.0414	R10p93_RNAP_peak_951c
PS15m_ct1	2420144	2422019	1876	2421642	329	56.9663	2.7785	55.4063	R10p93_RNAP_peak_951d
PS15m_ct1	2420144	2422019	1876	2421889	260	41.4146	2.6278	39.9931	R10p93_RNAP_peak_951e
PS15m_ct1	2431373	2432296	924	2431718	197	14.3532	1.82138	13.3079	R10p93_RNAP_peak_952a
PS15m_ct1	2431373	2432296	924	2432206	148	4.07762	1.37483	3.29409	R10p93_RNAP_peak_952b
PS15m_ct1	2435300	2437463	2164	2435519	260	18.1852	1.81126	17.071	R10p93_RNAP_peak_953a
PS15m_ct1	2435300	2437463	2164	2435845	947	503.22	8.0541	500.675	R10p93_RNAP_peak_953b
PS15m_ct1	2435300	2437463	2164	2436517	1805	1430.8	15.636	1427.72	R10p93_RNAP_peak_953c
PS15m_ct1	2435300	2437463	2164	2436826	719	313.341	6.2247	311.022	R10p93_RNAP_peak_953d
PS15m_ct1	2435300	2437463	2164	2437236	492	124.212	3.64268	122.296	R10p93_RNAP_peak_953e
PS15m_ct1	2438436	2438647	212	2438544	286	43.0768	2.55227	41.6384	R10p93_RNAP_peak_954
PS15m_ct1	2438878	2439163	286	2439033	292	47.5758	2.67114	46.0945	R10p93_RNAP_peak_955
PS15m_ct1	2439982	2440181	200	2440094	214	23.4826	2.15619	22.2829	R10p93_RNAP_peak_956
PS15m_ct1	2444577	2444776	200	2444692	251	18.1272	1.82997	17.0139	R10p93_RNAP_peak_957
PS15m_ct1	2444892	2445138	247	2445032	235	30.2828	2.33628	28.9898	R10p93_RNAP_peak_958
PS15m_ct1	2445346	2446175	830	2445473	261	42.6821	2.66872	41.2476	R10p93_RNAP_peak_959a
PS15m_ct1	2445346	2446175	830	2446004	426	129.6	4.252	127.665	R10p93_RNAP_peak_959b
PS15m_ct1	2446912	2447447	536	2447007	195	18.1659	2.00151	17.052	R10p93_RNAP_peak_960a
PS15m_ct1	2446912	2447447	536	2447264	195	17.897	1.98925	16.788	R10p93_RNAP_peak_960b
PS15m_ct1	2450698	2450897	200	2450867	186	9.79936	1.63476	8.8513	R10p93_RNAP_peak_961
PS15m_ct1	2453154	2453353	200	2453231	135	2.84247	1.29709	2.10717	R10p93_RNAP_peak_962
PS15m_ct1	2455585	2455784	200	2455735	191	4.31823	1.33681	3.52524	R10p93_RNAP_peak_963
PS15m_ct1	2457630	2458894	1265	2457863	296	41.3465	2.45178	39.9254	R10p93_RNAP_peak_964a
PS15m_ct1	2457630	2458894	1265	2458349	145	8.25727	1.65639	7.34631	R10p93_RNAP_peak_964b
PS15m_ct1	2457630	2458894	1265	2458719	260	50.2693	2.96108	48.7637	R10p93_RNAP_peak_964c
PS15m_ct1	2459198	2459403	206	2459303	279	59.6438	3.17664	58.0625	R10p93_RNAP_peak_965
PS15m_ct1	2460193	2460585	393	2460503	178	12.7539	1.80371	11.7407	R10p93_RNAP_peak_966
PS15m_ct1	2461024	2461269	246	2461137	188	9.01428	1.59132	8.08467	R10p93_RNAP_peak_967
PS15m_ct1	2468109	2468493	385	2468302	163	12.8412	1.8606	11.8256	R10p93_RNAP_peak_968
PS15m_ct1	2476049	2476659	611	2476250	158	2.80906	1.26917	2.07483	R10p93_RNAP_peak_969a
PS15m_ct1	2476049	2476659	611	2476539	140	4.32549	1.40571	3.53228	R10p93_RNAP_peak_969b
PS15m_ct1	2476798	2477040	243	2476911	158	4.36499	1.37999	3.57069	R10p93_RNAP_peak_970
PS15m_ct1	2480673	2480872	200	2480810	164	13.1213	1.87195	12.1	R10p93_RNAP_peak_971
PS15m_ct1	2486345	2486644	300	2486526	146	8.48839	1.66773	7.57167	R10p93_RNAP_peak_972
PS15m_ct1	2489273	2489472	200	2489375	116	2.87848	1.32738	2.14075	R10p93_RNAP_peak_973
PS15m_ct1	2493140	2493341	202	2493218	183	12.9924	1.79979	11.9743	R10p93_RNAP_peak_974
PS15m_ct1	2496136	2496542	407	2496264	201	5.04189	1.36701	4.22426	R10p93_RNAP_peak_975a
PS15m_ct1	2496136	2496542	407	2496485	304	34.275	2.20537	32.9325	R10p93_RNAP_peak_975b
PS15m_ct1	2497776	2498255	480	2497903	392	73.8953	2.9424	72.2156	R10p93_RNAP_peak_976
PS15m_ct1	2499133	2500211	1079	2499278	296	29.1468	2.07472	27.8683	R10p93_RNAP_peak_977a
PS15m_ct1	2499133	2500211	1079	2499531	264	24.2471	2.00899	23.0364	R10p93_RNAP_peak_977b
PS15m_ct1	2499133	2500211	1079	2500014	299	28.4921	2.04661	27.2225	R10p93_RNAP_peak_977c
PS15m_ct1	2500826	2501446	621	2501246	306	35.9436	2.2487	34.5813	R10p93_RNAP_peak_978
PS15m_ct1	2501720	2502584	865	2502032	481	124.773	3.72085	122.855	R10p93_RNAP_peak_979a
PS15m_ct1	2501720	2502584	865	2502433	493	119.398	3.5267	117.499	R10p93_RNAP_peak_979b
PS15m_ct1	2502723	2503067	345	2502871	257	33.6203	2.36047	32.2861	R10p93_RNAP_peak_980
PS15m_ct1	2503842	2504176	335	2503937	236	28.1359	2.24869	26.871	R10p93_RNAP_peak_981
PS15m_ct1	2504729	2505645	917	2504833	207	20.5795	2.06151	19.426	R10p93_RNAP_peak_982a
PS15m_ct1	2504729	2505645	917	2505112	305	60.7193	3.03245	59.1297	R10p93_RNAP_peak_982b
PS15m_ct1	2504729	2505645	917	2505392	220	22.7548	2.1016	21.5662	R10p93_RNAP_peak_982c
PS15m_ct1	2506066	2506328	263	2506222	258	30.5033	2.2456	29.2079	R10p93_RNAP_peak_983
PS15m_ct1	2506580	2506790	211	2506678	360	74.755	3.13318	73.0701	R10p93_RNAP_peak_984
PS15m_ct1	2507800	2507999	200	2507898	186	16.0232	1.93581	14.9476	R10p93_RNAP_peak_985
PS15m_ct1	2508247	2509081	835	2508540	313	32.7576	2.1335	31.4342	R10p93_RNAP_peak_986a
PS15m_ct1	2508247	2509081	835	2508919	282	42.6133	2.55598	41.1794	R10p93_RNAP_peak_986b
PS15m_ct1	2509443	2509642	200	2509469	164	11.1313	1.76405	10.1522	R10p93_RNAP_peak_987
PS15m_ct1	2510902	2511244	343	2511089	335	53.7744	2.65691	52.2398	R10p93_RNAP_peak_988
PS15m_ct1	2511385	2511781	397	2511614	212	18.0583	1.93618	16.946	R10p93_RNAP_peak_989
PS15m_ct1	2512792	2513030	239	2512874	154	10.4388	1.7585	9.47476	R10p93_RNAP_peak_990
PS15m_ct1	2513683	2514112	430	2513771	118	3.08767	1.34331	2.34186	R10p93_RNAP_peak_991
PS15m_ct1	2518673	2518872	200	2518841	201	6.94385	1.46562	6.06825	R10p93_RNAP_peak_992
PS15m_ct1	2521362	2526127	4766	2521453	333	33.5232	2.10047	32.19	R10p93_RNAP_peak_993a
PS15m_ct1	2521362	2526127	4766	2522037	781	294.06	5.29209	291.769	R10p93_RNAP_peak_993b
PS15m_ct1	2521362	2526127	4766	2522451	752	276.424	5.15781	274.161	R10p93_RNAP_peak_993c
PS15m_ct1	2521362	2526127	4766	2522853	468	106.323	3.35816	104.476	R10p93_RNAP_peak_993d
PS15m_ct1	2521362	2526127	4766	2523278	347	47.0586	2.42297	45.5822	R10p93_RNAP_peak_993e
PS15m_ct1	2521362	2526127	4766	2523656	280	25.7384	2.01288	24.5061	R10p93_RNAP_peak_993f
PS15m_ct1	2521362	2526127	4766	2524051	515	133.01	3.71231	131.063	R10p93_RNAP_peak_993g
PS15m_ct1	2521362	2526127	4766	2524529	707	258.855	5.13209	256.621	R10p93_RNAP_peak_993h
PS15m_ct1	2521362	2526127	4766	2524935	631	209.643	4.6494	207.498	R10p93_RNAP_peak_993i
PS15m_ct1	2521362	2526127	4766	2525386	548	161.085	4.14379	159.052	R10p93_RNAP_peak_993j
PS15m_ct1	2521362	2526127	4766	2525849	335	50.383	2.56011	48.8767	R10p93_RNAP_peak_993k
PS15m_ct1	2527197	2532442	5246	2527497	519	138.325	3.80887	136.36	R10p93_RNAP_peak_994a
PS15m_ct1	2527197	2532442	5246	2527894	657	240.42	5.12351	238.218	R10p93_RNAP_peak_994b
PS15m_ct1	2527197	2532442	5246	2528213	773	326.697	6.01234	324.361	R10p93_RNAP_peak_994c
PS15m_ct1	2527197	2532442	5246	2528766	1035	552.919	8.12371	550.324	R10p93_RNAP_peak_994d
PS15m_ct1	2527197	2532442	5246	2529100	1428	833.38	9.26252	830.579	R10p93_RNAP_peak_994e
PS15m_ct1	2527197	2532442	5246	2529323	1038	530.635	7.65021	528.063	R10p93_RNAP_peak_994f
PS15m_ct1	2527197	2532442	5246	2529672	1069	528.926	7.32915	526.355	R10p93_RNAP_peak_994g
PS15m_ct1	2527197	2532442	5246	2529849	1029	545.25	8.03193	542.663	R10p93_RNAP_peak_994h
PS15m_ct1	2527197	2532442	5246	2530203	1100	603.004	8.42997	600.363	R10p93_RNAP_peak_994i
PS15m_ct1	2527197	2532442	5246	2530414	863	340.825	5.57889	338.469	R10p93_RNAP_peak_994j
PS15m_ct1	2527197	2532442	5246	2530718	1370	675.484	7.31517	672.786	R10p93_RNAP_peak_994k
PS15m_ct1	2527197	2532442	5246	2531034	831	298.362	5.04094	296.065	R10p93_RNAP_peak_994l
PS15m_ct1	2527197	2532442	5246	2531542	818	304.294	5.22839	301.988	R10p93_RNAP_peak_994m
PS15m_ct1	2527197	2532442	5246	2531965	554	181.782	4.5843	179.697	R10p93_RNAP_peak_994n
PS15m_ct1	2527197	2532442	5246	2532270	448	116.303	3.71819	114.415	R10p93_RNAP_peak_994o
PS15m_ct1	2532713	2533668	956	2532982	354	36.956	2.13709	35.5823	R10p93_RNAP_peak_995a
PS15m_ct1	2532713	2533668	956	2533222	354	70.8971	3.05568	69.2367	R10p93_RNAP_peak_995b
PS15m_ct1	2532713	2533668	956	2533498	377	82.8016	3.26263	81.0695	R10p93_RNAP_peak_995c
PS15m_ct1	2533785	2534083	299	2533924	383	82.4375	3.21713	80.7072	R10p93_RNAP_peak_996
PS15m_ct1	2534205	2535466	1262	2534294	218	10.8774	1.61815	9.90392	R10p93_RNAP_peak_997a
PS15m_ct1	2534205	2535466	1262	2534597	245	16.1357	1.77118	15.0577	R10p93_RNAP_peak_997b
PS15m_ct1	2534205	2535466	1262	2534936	245	22.4128	2.00143	21.2297	R10p93_RNAP_peak_997c
PS15m_ct1	2539860	2540436	577	2539957	143	4.94103	1.44414	4.1274	R10p93_RNAP_peak_998a
PS15m_ct1	2539860	2540436	577	2540325	163	9.13312	1.65671	8.20116	R10p93_RNAP_peak_998b
PS15m_ct1	2542501	2543975	1475	2542840	323	34.6226	2.15806	33.2757	R10p93_RNAP_peak_999a
PS15m_ct1	2542501	2543975	1475	2543106	286	42.0799	2.51939	40.651	R10p93_RNAP_peak_999b
PS15m_ct1	2542501	2543975	1475	2543568	315	55.4151	2.80279	53.8678	R10p93_RNAP_peak_999c
PS15m_ct1	2542501	2543975	1475	2543831	172	3.44226	1.30102	2.68264	R10p93_RNAP_peak_999d
PS15m_ct1	2544735	2545345	611	2544909	395	95.615	3.51015	93.8167	R10p93_RNAP_peak_1000a
PS15m_ct1	2544735	2545345	611	2545303	180	8.10293	1.56099	7.19648	R10p93_RNAP_peak_1000b
PS15m_ct1	2545679	2546349	671	2546014	271	35.6431	2.37047	34.2844	R10p93_RNAP_peak_1001a
PS15m_ct1	2545679	2546349	671	2546224	343	66.831	2.99795	65.1971	R10p93_RNAP_peak_1001b
PS15m_ct1	2548389	2549091	703	2548488	244	28.2734	2.22061	27.0062	R10p93_RNAP_peak_1002a
PS15m_ct1	2548389	2549091	703	2548765	195	13.7066	1.7977	12.6738	R10p93_RNAP_peak_1002b
PS15m_ct1	2549637	2549836	200	2549806	298	27.1566	2.00896	25.9045	R10p93_RNAP_peak_1003
PS15m_ct1	2552983	2553275	293	2553111	170	11.7668	1.77868	10.7735	R10p93_RNAP_peak_1004
PS15m_ct1	2556088	2556346	259	2556205	171	7.92477	1.57024	7.02334	R10p93_RNAP_peak_1005
PS15m_ct1	2556887	2557180	294	2557029	470	129.148	3.89961	127.214	R10p93_RNAP_peak_1006
PS15m_ct1	2558025	2558241	217	2558134	260	50.2693	2.96108	48.7637	R10p93_RNAP_peak_1007
PS15m_ct1	2559253	2559657	405	2559443	218	31.7325	2.48458	30.4212	R10p93_RNAP_peak_1008
PS15m_ct1	2569178	2569377	200	2569367	117	3.01887	1.33873	2.27533	R10p93_RNAP_peak_1009
PS15m_ct1	2578711	2579126	416	2578806	170	14.8552	1.94002	13.8005	R10p93_RNAP_peak_1010
PS15m_ct1	2579514	2580093	580	2579614	198	18.451	2.00286	17.332	R10p93_RNAP_peak_1011a
PS15m_ct1	2579514	2580093	580	2579967	158	3.20106	1.29861	2.45034	R10p93_RNAP_peak_1011b
PS15m_ct1	2580382	2581333	952	2580453	211	6.59175	1.43468	5.7262	R10p93_RNAP_peak_1012a
PS15m_ct1	2580382	2581333	952	2580924	319	71.1866	3.28725	69.5245	R10p93_RNAP_peak_1012b
PS15m_ct1	2581505	2582481	977	2582042	190	19.2673	2.07298	18.1341	R10p93_RNAP_peak_1013a
PS15m_ct1	2581505	2582481	977	2582275	265	51.2455	2.9631	49.7317	R10p93_RNAP_peak_1013b
PS15m_ct1	2584188	2584387	200	2584281	207	25.9733	2.29582	24.7374	R10p93_RNAP_peak_1014
PS15m_ct1	2587109	2587308	200	2587288	165	13.2048	1.87261	12.1821	R10p93_RNAP_peak_1015
PS15m_ct1	2587614	2587924	311	2587814	159	11.7469	1.81522	10.754	R10p93_RNAP_peak_1016
PS15m_ct1	2590510	2590990	481	2590601	191	18.5713	2.03622	17.4505	R10p93_RNAP_peak_1017a
PS15m_ct1	2590510	2590990	481	2590868	276	51.3656	2.89372	49.8508	R10p93_RNAP_peak_1017b
PS15m_ct1	2591860	2592131	272	2592026	151	6.09236	1.50473	5.24229	R10p93_RNAP_peak_1018
PS15m_ct1	2592519	2592986	468	2592847	234	29.0138	2.29148	27.7369	R10p93_RNAP_peak_1019
PS15m_ct1	2593234	2595889	2656	2593347	345	55.9068	2.67343	54.3552	R10p93_RNAP_peak_1020a
PS15m_ct1	2593234	2595889	2656	2593703	297	28.1347	2.0412	26.8698	R10p93_RNAP_peak_1020b
PS15m_ct1	2593234	2595889	2656	2594269	504	168.171	4.65051	166.119	R10p93_RNAP_peak_1020c
PS15m_ct1	2593234	2595889	2656	2594549	359	85.5293	3.46043	83.7825	R10p93_RNAP_peak_1020d
PS15m_ct1	2593234	2595889	2656	2594800	380	93.351	3.54727	91.5631	R10p93_RNAP_peak_1020e
PS15m_ct1	2593234	2595889	2656	2595160	384	68.2107	2.83231	66.5672	R10p93_RNAP_peak_1020f
PS15m_ct1	2593234	2595889	2656	2595358	312	35.487	2.21581	34.1299	R10p93_RNAP_peak_1020g
PS15m_ct1	2593234	2595889	2656	2595700	418	76.1189	2.8817	74.4256	R10p93_RNAP_peak_1020h
PS15m_ct1	2597349	2597548	200	2597525	226	23.117	2.09317	21.9228	R10p93_RNAP_peak_1021
PS15m_ct1	2599838	2600217	380	2599895	209	16.0518	1.86047	14.9758	R10p93_RNAP_peak_1022
PS15m_ct1	2600759	2600958	200	2600883	216	19.9859	2.00292	18.8413	R10p93_RNAP_peak_1023
PS15m_ct1	2606597	2606796	200	2606755	214	22.8257	2.12864	21.6362	R10p93_RNAP_peak_1024
PS15m_ct1	2608000	2608201	202	2608128	284	50.7907	2.82401	49.281	R10p93_RNAP_peak_1025
PS15m_ct1	2609616	2609898	283	2609762	222	23.1236	2.10876	21.9294	R10p93_RNAP_peak_1026
PS15m_ct1	2612885	2613180	296	2613074	246	24.6443	2.07966	23.4279	R10p93_RNAP_peak_1027
PS15m_ct1	2613785	2614114	330	2613937	251	40.0577	2.62801	38.6498	R10p93_RNAP_peak_1028
PS15m_ct1	2618726	2619764	1039	2618912	210	24.8664	2.23296	23.6463	R10p93_RNAP_peak_1029a
PS15m_ct1	2618726	2619764	1039	2619128	248	27.692	2.18354	26.4329	R10p93_RNAP_peak_1029b
PS15m_ct1	2618726	2619764	1039	2619499	261	45.5521	2.77511	44.0903	R10p93_RNAP_peak_1029c
PS15m_ct1	2620037	2620236	200	2620149	217	19.5531	1.98163	18.4162	R10p93_RNAP_peak_1030
PS15m_ct1	2624220	2625062	843	2624385	143	5.75271	1.49968	4.91202	R10p93_RNAP_peak_1031a
PS15m_ct1	2624220	2625062	843	2624641	144	5.73427	1.49626	4.89404	R10p93_RNAP_peak_1031b
PS15m_ct1	2629678	2629877	200	2629833	196	21.1698	2.13426	20.0069	R10p93_RNAP_peak_1032
PS15m_ct1	2631620	2632031	412	2631683	148	7.90459	1.6257	7.00355	R10p93_RNAP_peak_1033
PS15m_ct1	2633707	2633906	200	2633717	147	7.06679	1.57592	6.18848	R10p93_RNAP_peak_1034
PS15m_ct1	2634162	2634664	503	2634369	268	47.2313	2.79391	45.7535	R10p93_RNAP_peak_1035
PS15m_ct1	2634903	2635304	402	2635215	201	14.3364	1.80894	13.2914	R10p93_RNAP_peak_1036
PS15m_ct1	2635550	2635756	207	2635705	190	17.8359	2.00598	16.7277	R10p93_RNAP_peak_1037
PS15m_ct1	2635887	2636597	711	2636306	261	44.2757	2.72758	42.8257	R10p93_RNAP_peak_1038
PS15m_ct1	2637418	2637617	200	2637517	180	13.7325	1.84588	12.6993	R10p93_RNAP_peak_1039
PS15m_ct1	2639939	2640453	515	2640051	242	30.8022	2.32389	29.5029	R10p93_RNAP_peak_1040a
PS15m_ct1	2639939	2640453	515	2640306	198	20.7362	2.1057	19.5798	R10p93_RNAP_peak_1040b
PS15m_ct1	2650214	2650413	200	2650268	134	4.08147	1.39803	3.2978	R10p93_RNAP_peak_1041
PS15m_ct1	2650802	2651001	200	2650919	257	14.4426	1.68524	13.3959	R10p93_RNAP_peak_1042
PS15m_ct1	2661820	2662123	304	2661951	204	15.4985	1.85151	14.432	R10p93_RNAP_peak_1043
PS15m_ct1	2662699	2664173	1475	2663048	696	247.104	4.97173	244.89	R10p93_RNAP_peak_1044a
PS15m_ct1	2662699	2664173	1475	2663494	883	343.298	5.48583	340.939	R10p93_RNAP_peak_1044b
PS15m_ct1	2662699	2664173	1475	2663800	420	31.7692	1.88351	30.4575	R10p93_RNAP_peak_1044c
PS15m_ct1	2664290	2664723	434	2664445	239	11.1144	1.59104	10.1357	R10p93_RNAP_peak_1045a
PS15m_ct1	2664290	2664723	434	2664692	333	23.2765	1.82239	22.0803	R10p93_RNAP_peak_1045b
PS15m_ct1	2677093	2677350	258	2677233	223	32.995	2.50881	31.6683	R10p93_RNAP_peak_1046
PS15m_ct1	2678123	2678799	677	2678494	153	7.13896	1.56562	6.25901	R10p93_RNAP_peak_1047
PS15m_ct1	2679244	2679487	244	2679381	253	26.0701	2.1071	24.833	R10p93_RNAP_peak_1048
PS15m_ct1	2679680	2680026	347	2679921	258	24.202	2.02529	22.9919	R10p93_RNAP_peak_1049
PS15m_ct1	2680773	2681326	554	2680970	367	79.3273	3.22374	77.6138	R10p93_RNAP_peak_1050
PS15m_ct1	2681455	2682110	656	2681741	620	131.576	3.21201	129.634	R10p93_RNAP_peak_1051a
PS15m_ct1	2681455	2682110	656	2681966	382	42.5253	2.20359	41.092	R10p93_RNAP_peak_1051b
PS15m_ct1	2687462	2687970	509	2687929	210	28.5763	2.39382	27.305	R10p93_RNAP_peak_1052
PS15m_ct1	2688300	2688499	200	2688375	179	17.6234	2.04212	16.5183	R10p93_RNAP_peak_1053
PS15m_ct1	2689343	2689580	238	2689439	199	24.4502	2.26903	23.2361	R10p93_RNAP_peak_1054
PS15m_ct1	2692815	2693202	388	2693013	181	18.265	2.06481	17.1486	R10p93_RNAP_peak_1055
PS15m_ct1	2714097	2714526	430	2714206	343	77.0352	3.30852	75.3357	R10p93_RNAP_peak_1056
PS15m_ct1	2715076	2715358	283	2715228	253	45.6349	2.8298	44.172	R10p93_RNAP_peak_1057
PS15m_ct1	2715492	2716222	731	2715832	264	50.0567	2.92497	48.5532	R10p93_RNAP_peak_1058
PS15m_ct1	2717042	2717421	380	2717191	224	20.8606	2.01065	19.7025	R10p93_RNAP_peak_1059
PS15m_ct1	2717768	2717967	200	2717879	223	13.4381	1.71509	12.4105	R10p93_RNAP_peak_1060
PS15m_ct1	2718897	2719096	200	2718899	143	2.78417	1.28274	2.05076	R10p93_RNAP_peak_1061
PS15m_ct1	2719315	2719672	358	2719461	154	10.4388	1.7585	9.47476	R10p93_RNAP_peak_1062
PS15m_ct1	2719993	2721075	1083	2720164	188	16.2503	1.93917	15.1705	R10p93_RNAP_peak_1063a
PS15m_ct1	2719993	2721075	1083	2720404	282	59.0776	3.13306	57.5008	R10p93_RNAP_peak_1063b
PS15m_ct1	2719993	2721075	1083	2720750	392	121.742	4.32422	119.835	R10p93_RNAP_peak_1063c
PS15m_ct1	2721635	2722060	426	2721740	183	18.6837	2.07622	17.5604	R10p93_RNAP_peak_1064a
PS15m_ct1	2721635	2722060	426	2721979	172	14.2749	1.90205	13.2308	R10p93_RNAP_peak_1064b
PS15m_ct1	2722460	2723232	773	2722768	382	116.751	4.25912	114.861	R10p93_RNAP_peak_1065
PS15m_ct1	2723440	2723646	207	2723532	243	42.3864	2.76821	40.9544	R10p93_RNAP_peak_1066
PS15m_ct1	2726279	2726666	388	2726398	314	76.7809	3.51821	75.0829	R10p93_RNAP_peak_1067
PS15m_ct1	2727200	2727399	200	2727294	211	12.26	1.69222	11.2572	R10p93_RNAP_peak_1068
PS15m_ct1	2729268	2729467	200	2729371	205	26.6695	2.3371	25.4239	R10p93_RNAP_peak_1069
PS15m_ct1	2730001	2730200	200	2730192	187	20.2456	2.13289	19.0966	R10p93_RNAP_peak_1070
PS15m_ct1	2731856	2732325	470	2731963	289	64.8039	3.29009	63.1844	R10p93_RNAP_peak_1071
PS15m_ct1	2732457	2733883	1427	2732743	173	15.756	1.97405	14.6845	R10p93_RNAP_peak_1072a
PS15m_ct1	2732457	2733883	1427	2733040	222	33.358	2.52997	32.0265	R10p93_RNAP_peak_1072b
PS15m_ct1	2732457	2733883	1427	2733367	202	16.1852	1.88793	15.1064	R10p93_RNAP_peak_1072c
PS15m_ct1	2740183	2740474	292	2740289	306	54.7277	2.82961	53.1855	R10p93_RNAP_peak_1073
PS15m_ct1	2742261	2742661	401	2742356	198	4.81096	1.35758	4.0009	R10p93_RNAP_peak_1074a
PS15m_ct1	2742261	2742661	401	2742546	278	34.8921	2.31677	33.5423	R10p93_RNAP_peak_1074b
PS15m_ct1	2743029	2743977	949	2743175	197	15.7474	1.88458	14.6772	R10p93_RNAP_peak_1075a
PS15m_ct1	2743029	2743977	949	2743543	143	2.85048	1.28818	2.11486	R10p93_RNAP_peak_1075b
PS15m_ct1	2743029	2743977	949	2743877	228	15.4824	1.78574	14.4161	R10p93_RNAP_peak_1075c
PS15m_ct1	2745264	2745463	200	2745365	262	39.7256	2.55566	38.3209	R10p93_RNAP_peak_1076
PS15m_ct1	2747334	2747533	200	2747428	188	10.8906	1.6836	9.91688	R10p93_RNAP_peak_1077
PS15m_ct1	2749476	2749746	271	2749573	316	63.8253	3.06488	62.2131	R10p93_RNAP_peak_1078
PS15m_ct1	2750750	2750999	250	2750852	293	54.5036	2.89755	52.9636	R10p93_RNAP_peak_1079
PS15m_ct1	2752838	2753037	200	2752937	177	6.03653	1.45379	5.18779	R10p93_RNAP_peak_1080
PS15m_ct1	2758151	2758350	200	2758324	165	8.05626	1.59112	7.15081	R10p93_RNAP_peak_1081
PS15m_ct1	2761840	2762039	200	2761938	190	13.6179	1.80838	12.5874	R10p93_RNAP_peak_1082
PS15m_ct1	2763129	2763373	245	2763266	188	12.2996	1.75156	11.2952	R10p93_RNAP_peak_1083
PS15m_ct1	2764651	2764883	233	2764842	270	31.913	2.24813	30.5999	R10p93_RNAP_peak_1084
PS15m_ct1	2769102	2770468	1367	2769232	239	28.423	2.24688	27.1541	R10p93_RNAP_peak_1085a
PS15m_ct1	2769102	2770468	1367	2769613	223	12.5138	1.67709	11.5057	R10p93_RNAP_peak_1085b
PS15m_ct1	2769102	2770468	1367	2769916	376	72.4118	2.98112	70.7418	R10p93_RNAP_peak_1085c
PS15m_ct1	2769102	2770468	1367	2770236	230	25.2136	2.16023	23.9885	R10p93_RNAP_peak_1085d
PS15m_ct1	2769102	2770468	1367	2770450	146	4.48807	1.40709	3.68912	R10p93_RNAP_peak_1085e
PS15m_ct1	2770622	2771302	681	2770810	300	55.6339	2.89363	54.0844	R10p93_RNAP_peak_1086a
PS15m_ct1	2770622	2771302	681	2770926	288	37.8738	2.37414	36.49	R10p93_RNAP_peak_1086b
PS15m_ct1	2770622	2771302	681	2771158	270	25.6335	2.03801	24.4025	R10p93_RNAP_peak_1086c
PS15m_ct1	2775730	2775929	200	2775813	182	10.5807	1.6834	9.61388	R10p93_RNAP_peak_1087
PS15m_ct1	2776265	2776787	523	2776384	277	35.2839	2.3337	33.9295	R10p93_RNAP_peak_1088a
PS15m_ct1	2776265	2776787	523	2776667	296	41.7279	2.46382	40.3028	R10p93_RNAP_peak_1088b
PS15m_ct1	2780594	2780795	202	2780686	371	90.2214	3.51775	88.449	R10p93_RNAP_peak_1089
PS15m_ct1	2781951	2782235	285	2782092	243	35.4039	2.49439	34.0482	R10p93_RNAP_peak_1090
PS15m_ct1	2786911	2787146	236	2787025	402	110.836	3.89815	108.969	R10p93_RNAP_peak_1091
PS15m_ct1	2788409	2788608	200	2788482	156	10.954	1.78119	9.97808	R10p93_RNAP_peak_1092
PS15m_ct1	2789648	2790256	609	2789756	178	17.3062	2.03078	16.2067	R10p93_RNAP_peak_1093a
PS15m_ct1	2789648	2790256	609	2790039	181	18.265	2.06481	17.1486	R10p93_RNAP_peak_1093b
PS15m_ct1	2790738	2791042	305	2790837	156	10.954	1.78119	9.97808	R10p93_RNAP_peak_1094
PS15m_ct1	2791188	2791387	200	2791368	156	10.7978	1.77227	9.82567	R10p93_RNAP_peak_1095
PS15m_ct1	2792422	2792910	489	2792449	170	14.8552	1.94002	13.8005	R10p93_RNAP_peak_1096
PS15m_ct1	2793123	2793580	458	2793222	243	37.6649	2.58187	36.2832	R10p93_RNAP_peak_1097
PS15m_ct1	2810877	2811076	200	2810956	175	14.5234	1.90333	13.4755	R10p93_RNAP_peak_1098
PS15m_ct1	2811333	2813524	2192	2811425	195	19.3865	2.05721	18.2517	R10p93_RNAP_peak_1099a
PS15m_ct1	2811333	2813524	2192	2811909	689	326.724	6.8953	324.388	R10p93_RNAP_peak_1099b
PS15m_ct1	2811333	2813524	2192	2812511	438	87.1864	3.05657	85.4302	R10p93_RNAP_peak_1099c
PS15m_ct1	2811333	2813524	2192	2813381	316	61.2251	2.98097	59.6314	R10p93_RNAP_peak_1099d
PS15m_ct1	2818570	2818862	293	2818652	162	6.53184	1.50928	5.66763	R10p93_RNAP_peak_1100
PS15m_ct1	2819106	2819461	356	2819270	330	77.899	3.42943	76.1938	R10p93_RNAP_peak_1101
PS15m_ct1	2820648	2820853	206	2820696	183	9.74693	1.63906	8.79992	R10p93_RNAP_peak_1102
PS15m_ct1	2822721	2823120	400	2822854	241	36.02	2.52903	34.6569	R10p93_RNAP_peak_1103
PS15m_ct1	2823350	2823892	543	2823466	181	14.4698	1.87876	13.4227	R10p93_RNAP_peak_1104a
PS15m_ct1	2823350	2823892	543	2823674	135	5.2137	1.47985	4.39047	R10p93_RNAP_peak_1104b
PS15m_ct1	2825855	2826054	200	2826026	183	10.4507	1.67437	9.4864	R10p93_RNAP_peak_1105
PS15m_ct1	2826206	2826405	200	2826330	184	13.9297	1.8422	12.8932	R10p93_RNAP_peak_1106
PS15m_ct1	2829369	2829754	386	2829642	344	79.2129	3.36992	77.5	R10p93_RNAP_peak_1107
PS15m_ct1	2840470	2841170	701	2840667	410	100.834	3.55618	99.0108	R10p93_RNAP_peak_1108a
PS15m_ct1	2840470	2841170	701	2841068	188	17.8079	2.01274	16.7002	R10p93_RNAP_peak_1108b
PS15m_ct1	2850897	2851185	289	2851022	308	50.9926	2.70017	49.4812	R10p93_RNAP_peak_1109
PS15m_ct1	2851737	2852182	446	2851828	242	25.8486	2.13825	24.615	R10p93_RNAP_peak_1110a
PS15m_ct1	2851737	2852182	446	2852089	290	45.5262	2.61371	44.0647	R10p93_RNAP_peak_1110b
PS15m_ct1	2859614	2859862	249	2859748	271	51.7516	2.94076	50.2333	R10p93_RNAP_peak_1111
PS15m_ct1	2860556	2860843	288	2860695	206	24.4825	2.23543	23.268	R10p93_RNAP_peak_1112
PS15m_ct1	2861327	2861526	200	2861481	156	10.3172	1.74476	9.35674	R10p93_RNAP_peak_1113
PS15m_ct1	2867909	2868269	361	2868083	388	94.342	3.52087	92.5496	R10p93_RNAP_peak_1114
PS15m_ct1	2868803	2873642	4840	2868998	727	353.286	7.12008	350.913	R10p93_RNAP_peak_1115a
PS15m_ct1	2868803	2873642	4840	2869605	642	251.089	5.49602	248.868	R10p93_RNAP_peak_1115b
PS15m_ct1	2868803	2873642	4840	2870199	929	500.538	8.20823	497.995	R10p93_RNAP_peak_1115c
PS15m_ct1	2868803	2873642	4840	2870581	803	375.975	6.80333	373.575	R10p93_RNAP_peak_1115d
PS15m_ct1	2868803	2873642	4840	2871002	783	341.033	6.2286	338.677	R10p93_RNAP_peak_1115e
PS15m_ct1	2868803	2873642	4840	2871626	1291	822.89	10.6056	820.096	R10p93_RNAP_peak_1115f
PS15m_ct1	2868803	2873642	4840	2871846	1282	810.683	10.4706	807.897	R10p93_RNAP_peak_1115g
PS15m_ct1	2868803	2873642	4840	2872267	833	387.767	6.75801	385.352	R10p93_RNAP_peak_1115h
PS15m_ct1	2868803	2873642	4840	2872521	1089	614.739	8.7911	612.088	R10p93_RNAP_peak_1115i
PS15m_ct1	2868803	2873642	4840	2872906	409	90.0005	3.27269	88.2292	R10p93_RNAP_peak_1115j
PS15m_ct1	2868803	2873642	4840	2873315	419	72.7473	2.79748	71.0752	R10p93_RNAP_peak_1115k
PS15m_ct1	2874264	2874463	200	2874376	345	27.3971	1.91007	26.1422	R10p93_RNAP_peak_1116
PS15m_ct1	2875566	2876139	574	2875739	339	42.8583	2.33647	41.4216	R10p93_RNAP_peak_1117a
PS15m_ct1	2875566	2876139	574	2876047	250	20.811	1.92881	19.6536	R10p93_RNAP_peak_1117b
PS15m_ct1	2876362	2876613	252	2876460	273	34.9429	2.33845	33.5926	R10p93_RNAP_peak_1118
PS15m_ct1	2885258	2888197	2940	2885365	291	19.7358	1.79754	18.5955	R10p93_RNAP_peak_1119a
PS15m_ct1	2885258	2888197	2940	2885749	484	82.8712	2.78098	81.1385	R10p93_RNAP_peak_1119b
PS15m_ct1	2885258	2888197	2940	2886267	1176	546.444	6.77187	543.856	R10p93_RNAP_peak_1119c
PS15m_ct1	2885258	2888197	2940	2886780	909	407.95	6.46922	405.51	R10p93_RNAP_peak_1119d
PS15m_ct1	2885258	2888197	2940	2887172	1174	609.686	7.82629	607.04	R10p93_RNAP_peak_1119e
PS15m_ct1	2885258	2888197	2940	2887697	443	74.2523	2.74123	72.5704	R10p93_RNAP_peak_1119f
PS15m_ct1	2885258	2888197	2940	2887882	555	129.627	3.43774	127.692	R10p93_RNAP_peak_1119g
PS15m_ct1	2888687	2889049	363	2888772	271	18.7346	1.80601	17.6106	R10p93_RNAP_peak_1120
PS15m_ct1	2892587	2893069	483	2892912	418	37.0779	2.00176	35.7031	R10p93_RNAP_peak_1121
PS15m_ct1	2893531	2900628	7098	2893707	265	14.2818	1.66539	13.2376	R10p93_RNAP_peak_1122a
PS15m_ct1	2893531	2900628	7098	2894229	667	218.668	4.59421	216.506	R10p93_RNAP_peak_1122b
PS15m_ct1	2893531	2900628	7098	2895278	2186	1660.64	14.453	1657.48	R10p93_RNAP_peak_1122c
PS15m_ct1	2893531	2900628	7098	2895587	1698	1102.44	10.9605	1099.49	R10p93_RNAP_peak_1122d
PS15m_ct1	2893531	2900628	7098	2896082	3039	2579.04	18.0056	2575.64	R10p93_RNAP_peak_1122e
PS15m_ct1	2893531	2900628	7098	2896567	2086	1254.21	9.72318	1251.19	R10p93_RNAP_peak_1122f
PS15m_ct1	2893531	2900628	7098	2897130	1614	891.958	8.56299	889.12	R10p93_RNAP_peak_1122g
PS15m_ct1	2893531	2900628	7098	2897531	743	211.436	4.04638	209.288	R10p93_RNAP_peak_1122h
PS15m_ct1	2893531	2900628	7098	2897865	1047	430.608	5.85039	428.142	R10p93_RNAP_peak_1122i
PS15m_ct1	2893531	2900628	7098	2898345	764	231.543	4.27904	229.357	R10p93_RNAP_peak_1122j
PS15m_ct1	2893531	2900628	7098	2898628	754	170.407	3.36887	168.35	R10p93_RNAP_peak_1122k
PS15m_ct1	2893531	2900628	7098	2899088	272	6.14555	1.35402	5.29299	R10p93_RNAP_peak_1122l
PS15m_ct1	2893531	2900628	7098	2899276	333	29.7399	1.99786	28.4543	R10p93_RNAP_peak_1122m
PS15m_ct1	2893531	2900628	7098	2899944	1314	676.903	7.75059	674.204	R10p93_RNAP_peak_1122n
PS15m_ct1	2893531	2900628	7098	2900420	699	199.594	4.05507	197.47	R10p93_RNAP_peak_1122o
PS15m_ct1	2907764	2907998	235	2907892	192	16.185	1.92164	15.1063	R10p93_RNAP_peak_1123
PS15m_ct1	2908666	2909150	485	2908758	184	11.9434	1.74551	10.947	R10p93_RNAP_peak_1124a
PS15m_ct1	2908666	2909150	485	2909050	247	34.7909	2.45048	33.4422	R10p93_RNAP_peak_1124b
PS15m_ct1	2914324	2914693	370	2914566	223	23.4554	2.11821	22.2561	R10p93_RNAP_peak_1125
PS15m_ct1	2915474	2915673	200	2915534	135	3.46295	1.34807	2.70157	R10p93_RNAP_peak_1126
PS15m_ct1	2918875	2919130	256	2918967	225	11.7404	1.64117	10.7486	R10p93_RNAP_peak_1127
PS15m_ct1	2925021	2925220	200	2925106	172	10.4353	1.70264	9.4725	R10p93_RNAP_peak_1128
PS15m_ct1	2925385	2925584	200	2925477	250	39.0759	2.59643	37.6788	R10p93_RNAP_peak_1129
PS15m_ct1	2932215	2932449	235	2932329	205	17.7347	1.94582	16.6281	R10p93_RNAP_peak_1130
PS15m_ct1	2932705	2932904	200	2932827	256	34.6139	2.40071	33.2671	R10p93_RNAP_peak_1131
PS15m_ct1	2934369	2934800	432	2934650	181	9.99082	1.65617	9.03792	R10p93_RNAP_peak_1132
PS15m_ct1	2935395	2935982	588	2935513	183	16.5187	1.97118	15.434	R10p93_RNAP_peak_1133
PS15m_ct1	2940481	2941293	813	2940652	174	10.2886	1.68946	9.32871	R10p93_RNAP_peak_1134a
PS15m_ct1	2940481	2941293	813	2941188	204	8.04366	1.51471	7.13849	R10p93_RNAP_peak_1134b
PS15m_ct1	2941594	2941993	400	2941745	259	36.9827	2.47192	35.6087	R10p93_RNAP_peak_1135
PS15m_ct1	2945181	2945380	200	2945319	167	6.18676	1.47938	5.33318	R10p93_RNAP_peak_1136
PS15m_ct1	2948178	2948622	445	2948367	273	41.135	2.54965	39.7157	R10p93_RNAP_peak_1137
PS15m_ct1	2951648	2951854	207	2951751	305	45.5276	2.54372	44.066	R10p93_RNAP_peak_1138
PS15m_ct1	2952203	2954636	2434	2952636	825	380.583	6.68165	378.177	R10p93_RNAP_peak_1139a
PS15m_ct1	2952203	2954636	2434	2953235	1421	827.025	9.22423	824.228	R10p93_RNAP_peak_1139b
PS15m_ct1	2952203	2954636	2434	2953620	1621	908.425	8.73719	905.577	R10p93_RNAP_peak_1139c
PS15m_ct1	2952203	2954636	2434	2954197	670	189.642	4.02221	187.539	R10p93_RNAP_peak_1139d
PS15m_ct1	2952203	2954636	2434	2954531	373	40.0519	2.16656	38.6441	R10p93_RNAP_peak_1139e
PS15m_ct1	2955495	2955865	371	2955660	357	36.7733	2.12487	35.4014	R10p93_RNAP_peak_1140
PS15m_ct1	2956368	2956827	460	2956708	267	24.889	2.02193	23.6687	R10p93_RNAP_peak_1141
PS15m_ct1	2958868	2959067	200	2959002	189	7.68391	1.52222	6.7886	R10p93_RNAP_peak_1142
PS15m_ct1	2961304	2961503	200	2961468	233	26.4333	2.19557	25.1911	R10p93_RNAP_peak_1143
PS15m_ct1	2961629	2961869	241	2961754	331	60.7458	2.88148	59.156	R10p93_RNAP_peak_1144
PS15m_ct1	2965638	2965837	200	2965722	125	3.32628	1.35257	2.57022	R10p93_RNAP_peak_1145
PS15m_ct1	2968665	2969103	439	2968756	165	10.8948	1.74798	9.92101	R10p93_RNAP_peak_1146
PS15m_ct1	2970323	2970652	330	2970487	210	10.5656	1.61996	9.59915	R10p93_RNAP_peak_1147
PS15m_ct1	2971599	2973338	1740	2971707	144	3.40728	1.33094	2.64873	R10p93_RNAP_peak_1148a
PS15m_ct1	2971599	2973338	1740	2971954	300	44.1166	2.52176	42.6683	R10p93_RNAP_peak_1148b
PS15m_ct1	2971599	2973338	1740	2972290	435	125.038	4.04596	123.119	R10p93_RNAP_peak_1148c
PS15m_ct1	2971599	2973338	1740	2972781	615	193.583	4.41633	191.471	R10p93_RNAP_peak_1148d
PS15m_ct1	2973848	2974075	228	2973975	222	14.9721	1.78003	13.9155	R10p93_RNAP_peak_1149
PS15m_ct1	2974735	2975482	748	2974895	298	62.5561	3.1422	60.9528	R10p93_RNAP_peak_1150a
PS15m_ct1	2974735	2975482	748	2975170	143	6.18992	1.52889	5.33629	R10p93_RNAP_peak_1150b
PS15m_ct1	2975590	2976057	468	2975731	258	46.0283	2.81208	44.562	R10p93_RNAP_peak_1151a
PS15m_ct1	2975590	2976057	468	2976043	230	34.3019	2.52234	32.959	R10p93_RNAP_peak_1151b
PS15m_ct1	2976622	2977163	542	2976737	199	21.8291	2.15049	20.6554	R10p93_RNAP_peak_1152
PS15m_ct1	2983805	2984399	595	2984039	175	12.8197	1.81682	11.8054	R10p93_RNAP_peak_1153a
PS15m_ct1	2983805	2984399	595	2984265	286	56.0455	2.9956	54.4928	R10p93_RNAP_peak_1153b
PS15m_ct1	2986107	2986512	406	2986324	158	8.45368	1.63137	7.53877	R10p93_RNAP_peak_1154
PS15m_ct1	2990364	2990588	225	2990489	276	20.601	1.85672	19.4465	R10p93_RNAP_peak_1155
PS15m_ct1	2990791	2990990	200	2990839	205	5.50952	1.38741	4.67739	R10p93_RNAP_peak_1156
PS15m_ct1	2992009	2992857	849	2992229	423	105.947	3.60952	104.101	R10p93_RNAP_peak_1157a
PS15m_ct1	2992009	2992857	849	2992437	434	106.181	3.54595	104.334	R10p93_RNAP_peak_1157b
PS15m_ct1	2992009	2992857	849	2992557	464	110.263	3.47224	108.399	R10p93_RNAP_peak_1157c
PS15m_ct1	2994091	2994307	217	2994183	250	18.6095	1.84974	17.4873	R10p93_RNAP_peak_1158
PS15m_ct1	2994425	2994833	409	2994649	244	25.9884	2.13605	24.7523	R10p93_RNAP_peak_1159
PS15m_ct1	2998844	2999118	275	2998956	174	12.7305	1.81559	11.7178	R10p93_RNAP_peak_1160
PS15m_ct1	3003912	3004111	200	3004032	229	23.4945	2.0968	22.2947	R10p93_RNAP_peak_1161
PS15m_ct1	3004605	3004804	200	3004698	250	21.6056	1.9573	20.4359	R10p93_RNAP_peak_1162
PS15m_ct1	3005966	3006243	278	3006123	263	32.9925	2.31268	31.6658	R10p93_RNAP_peak_1163
PS15m_ct1	3006381	3008744	2364	3006510	468	104.44	3.31461	102.601	R10p93_RNAP_peak_1164a
PS15m_ct1	3006381	3008744	2364	3006761	300	18.6472	1.74727	17.5244	R10p93_RNAP_peak_1164b
PS15m_ct1	3006381	3008744	2364	3007178	537	87.2707	2.70006	85.514	R10p93_RNAP_peak_1164c
PS15m_ct1	3006381	3008744	2364	3007777	1063	452.055	6.08032	449.566	R10p93_RNAP_peak_1164d
PS15m_ct1	3006381	3008744	2364	3008404	933	421.838	6.52995	419.381	R10p93_RNAP_peak_1164e
PS15m_ct1	3010701	3010954	254	3010807	152	3.35284	1.31669	2.596	R10p93_RNAP_peak_1165
PS15m_ct1	3013604	3013880	277	3013753	173	12.0483	1.78375	11.0492	R10p93_RNAP_peak_1166
PS15m_ct1	3014421	3014804	384	3014569	269	41.3191	2.57627	39.8983	R10p93_RNAP_peak_1167
PS15m_ct1	3015669	3015973	305	3015831	342	55.4846	2.67471	53.9367	R10p93_RNAP_peak_1168
PS15m_ct1	3016926	3017174	249	3017045	156	9.54802	1.70047	8.6058	R10p93_RNAP_peak_1169
PS15m_ct1	3017573	3017856	284	3017746	203	25.0367	2.27485	23.8146	R10p93_RNAP_peak_1170
PS15m_ct1	3020665	3020864	200	3020762	173	6.85974	1.50708	5.98712	R10p93_RNAP_peak_1171
PS15m_ct1	3023067	3023884	818	3023158	201	17.8554	1.96516	16.747	R10p93_RNAP_peak_1172a
PS15m_ct1	3023067	3023884	818	3023480	245	23.7628	2.05081	22.5589	R10p93_RNAP_peak_1172b
PS15m_ct1	3023067	3023884	818	3023780	241	30.3615	2.31171	29.0677	R10p93_RNAP_peak_1172c
PS15m_ct1	3026258	3026585	328	3026437	452	135.082	4.18991	133.128	R10p93_RNAP_peak_1173
PS15m_ct1	3032459	3032658	200	3032551	206	27.0467	2.34844	25.7958	R10p93_RNAP_peak_1174
PS15m_ct1	3035637	3035836	200	3035736	124	4.09538	1.41814	3.30994	R10p93_RNAP_peak_1175
PS15m_ct1	3036476	3036809	334	3036682	235	26.0037	2.17094	24.7674	R10p93_RNAP_peak_1176
PS15m_ct1	3036919	3037187	269	3037030	275	33.7201	2.28961	32.3848	R10p93_RNAP_peak_1177
PS15m_ct1	3039444	3040023	580	3039750	213	29.7449	2.42786	28.4586	R10p93_RNAP_peak_1178
PS15m_ct1	3040411	3040733	323	3040476	143	3.77488	1.36019	3.00151	R10p93_RNAP_peak_1179
PS15m_ct1	3041345	3042039	695	3041511	224	25.6292	2.20159	24.3982	R10p93_RNAP_peak_1180a
PS15m_ct1	3041345	3042039	695	3041656	133	4.67938	1.44506	3.87399	R10p93_RNAP_peak_1180b
PS15m_ct1	3046872	3047127	256	3046981	263	40.6353	2.5832	39.2211	R10p93_RNAP_peak_1181
PS15m_ct1	3049012	3049434	423	3049105	208	19.6331	2.017	18.4943	R10p93_RNAP_peak_1182a
PS15m_ct1	3049012	3049434	423	3049391	168	12.9928	1.85013	11.9747	R10p93_RNAP_peak_1182b
PS15m_ct1	3050450	3050649	200	3050528	155	9.04084	1.67397	8.11075	R10p93_RNAP_peak_1183
PS15m_ct1	3051125	3051324	200	3051285	178	14.3767	1.88487	13.331	R10p93_RNAP_peak_1184
PS15m_ct1	3051750	3052113	364	3051894	286	51.1504	2.82461	49.6377	R10p93_RNAP_peak_1185
PS15m_ct1	3052638	3052935	298	3052790	174	12.9672	1.82771	11.9496	R10p93_RNAP_peak_1186
PS15m_ct1	3053089	3055903	2815	3053210	307	65.6969	3.18723	64.0711	R10p93_RNAP_peak_1187a
PS15m_ct1	3053089	3055903	2815	3053484	673	272.022	5.70329	269.766	R10p93_RNAP_peak_1187b
PS15m_ct1	3053089	3055903	2815	3053971	274	43.2199	2.61689	41.7802	R10p93_RNAP_peak_1187c
PS15m_ct1	3053089	3055903	2815	3054659	515	174.392	4.7194	172.325	R10p93_RNAP_peak_1187d
PS15m_ct1	3053089	3055903	2815	3054868	317	49.1073	2.59974	47.6125	R10p93_RNAP_peak_1187e
PS15m_ct1	3053089	3055903	2815	3055331	291	38.1532	2.37112	36.7664	R10p93_RNAP_peak_1187f
PS15m_ct1	3053089	3055903	2815	3055685	257	22.1768	1.95767	20.9977	R10p93_RNAP_peak_1187g
PS15m_ct1	3056244	3056853	610	3056336	245	29.4447	2.25998	28.1623	R10p93_RNAP_peak_1188a
PS15m_ct1	3056244	3056853	610	3056674	256	32.9947	2.34244	31.668	R10p93_RNAP_peak_1188b
PS15m_ct1	3060593	3060792	200	3060665	154	8.0038	1.61544	7.10064	R10p93_RNAP_peak_1189
PS15m_ct1	3060937	3061136	200	3061043	202	22.7095	2.1761	21.5215	R10p93_RNAP_peak_1190
PS15m_ct1	3062662	3062861	200	3062743	128	4.71463	1.45834	3.90833	R10p93_RNAP_peak_1191
PS15m_ct1	3112704	3112969	266	3112945	278	29.9747	2.15574	28.6859	R10p93_RNAP_peak_1192
PS15m_ct1	3114115	3114314	200	3114203	190	14.7131	1.85986	13.6614	R10p93_RNAP_peak_1193
PS15m_ct1	3115144	3115343	200	3115333	238	23.1954	2.05323	22.0002	R10p93_RNAP_peak_1194
PS15m_ct1	3115568	3116145	578	3115742	419	71.8175	2.7756	70.1513	R10p93_RNAP_peak_1195
PS15m_ct1	3116281	3117814	1534	3116384	229	15.9953	1.80353	14.9201	R10p93_RNAP_peak_1196a
PS15m_ct1	3116281	3117814	1534	3116903	476	109.283	3.38531	107.423	R10p93_RNAP_peak_1196b
PS15m_ct1	3116281	3117814	1534	3117350	265	16.5518	1.74424	15.4665	R10p93_RNAP_peak_1196c
PS15m_ct1	3116281	3117814	1534	3117729	264	13.4375	1.63729	12.4099	R10p93_RNAP_peak_1196d
PS15m_ct1	3119675	3120012	338	3119826	408	66.9598	2.70291	65.3246	R10p93_RNAP_peak_1197
PS15m_ct1	3120185	3120681	497	3120529	560	192.785	4.80387	190.675	R10p93_RNAP_peak_1198
PS15m_ct1	3120898	3121245	348	3121095	325	58.5956	2.84813	57.0225	R10p93_RNAP_peak_1199
PS15m_ct1	3121696	3122650	955	3121802	358	76.2934	3.18988	74.5986	R10p93_RNAP_peak_1200a
PS15m_ct1	3121696	3122650	955	3122076	200	14.2778	1.80919	13.2337	R10p93_RNAP_peak_1200b
PS15m_ct1	3121696	3122650	955	3122282	185	9.18186	1.60608	8.24894	R10p93_RNAP_peak_1200c
PS15m_ct1	3121696	3122650	955	3122537	237	12.8781	1.66395	11.862	R10p93_RNAP_peak_1200d
PS15m_ct1	3124519	3124794	276	3124646	225	25.1987	2.18007	23.9738	R10p93_RNAP_peak_1201
PS15m_ct1	3125341	3127544	2204	3125768	676	309.752	6.60522	307.438	R10p93_RNAP_peak_1202a
PS15m_ct1	3125341	3127544	2204	3126379	447	135.451	4.24117	133.496	R10p93_RNAP_peak_1202b
PS15m_ct1	3125341	3127544	2204	3126584	604	200.995	4.65336	198.868	R10p93_RNAP_peak_1202c
PS15m_ct1	3125341	3127544	2204	3126806	617	226.142	5.12673	223.966	R10p93_RNAP_peak_1202d
PS15m_ct1	3125341	3127544	2204	3127336	219	11.7764	1.65448	10.783	R10p93_RNAP_peak_1202e
PS15m_ct1	3128121	3128320	200	3128211	160	6.26736	1.49733	5.41178	R10p93_RNAP_peak_1203
PS15m_ct1	3134839	3135161	323	3135039	157	4.95601	1.42048	4.14201	R10p93_RNAP_peak_1204
PS15m_ct1	3137937	3138215	279	3138198	203	5.23214	1.37504	4.4084	R10p93_RNAP_peak_1205
PS15m_ct1	3139513	3139768	256	3139686	187	14.2123	1.84597	13.1701	R10p93_RNAP_peak_1206
PS15m_ct1	3140473	3140672	200	3140568	250	28.5759	2.20796	27.305	R10p93_RNAP_peak_1207
PS15m_ct1	3142388	3142587	200	3142419	143	3.49764	1.33922	2.73516	R10p93_RNAP_peak_1208
PS15m_ct1	3144708	3144963	256	3144836	219	24.9263	2.19461	23.7055	R10p93_RNAP_peak_1209
PS15m_ct1	3146098	3146498	401	3146344	244	26.3248	2.14847	25.0838	R10p93_RNAP_peak_1210
PS15m_ct1	3146632	3146837	206	3146724	175	11.088	1.72814	10.1097	R10p93_RNAP_peak_1211
PS15m_ct1	3148291	3148736	446	3148599	318	65.4028	3.1034	63.779	R10p93_RNAP_peak_1212
PS15m_ct1	3149274	3149646	373	3149406	241	32.5073	2.39344	31.1873	R10p93_RNAP_peak_1213
PS15m_ct1	3150124	3150555	432	3150410	281	37.3676	2.38624	35.9894	R10p93_RNAP_peak_1214
PS15m_ct1	3150809	3151580	772	3151007	313	63.9834	3.08926	62.3701	R10p93_RNAP_peak_1215a
PS15m_ct1	3150809	3151580	772	3151356	153	6.33218	1.51564	5.47389	R10p93_RNAP_peak_1215b
PS15m_ct1	3152481	3152849	369	3152569	133	3.3751	1.34401	2.61757	R10p93_RNAP_peak_1216
PS15m_ct1	3154256	3155369	1114	3154342	161	6.37167	1.50167	5.51246	R10p93_RNAP_peak_1217a
PS15m_ct1	3154256	3155369	1114	3154582	252	27.7687	2.17129	26.5088	R10p93_RNAP_peak_1217b
PS15m_ct1	3154256	3155369	1114	3154900	221	19.1721	1.95285	18.0411	R10p93_RNAP_peak_1217c
PS15m_ct1	3154256	3155369	1114	3155243	173	6.77746	1.50246	5.90663	R10p93_RNAP_peak_1217d
PS15m_ct1	3156201	3156487	287	3156341	323	52.9587	2.6878	51.4309	R10p93_RNAP_peak_1218
PS15m_ct1	3156742	3157048	307	3156892	209	21.612	2.09782	20.4412	R10p93_RNAP_peak_1219
PS15m_ct1	3162060	3162259	200	3162161	176	10.0526	1.67189	9.09856	R10p93_RNAP_peak_1220
PS15m_ct1	3164823	3165285	463	3165002	237	31.108	2.35885	29.8046	R10p93_RNAP_peak_1221
PS15m_ct1	3166835	3167034	200	3166964	225	7.6229	1.46489	6.72896	R10p93_RNAP_peak_1222
PS15m_ct1	3167160	3167412	253	3167308	187	4.9338	1.37705	4.12041	R10p93_RNAP_peak_1223
PS15m_ct1	3167976	3168175	200	3168063	230	29.7002	2.33718	28.415	R10p93_RNAP_peak_1224
PS15m_ct1	3168474	3168691	218	3168580	222	25.8318	2.21851	24.5984	R10p93_RNAP_peak_1225
PS15m_ct1	3169782	3170186	405	3170064	268	44.048	2.67866	42.6003	R10p93_RNAP_peak_1226
PS15m_ct1	3170795	3171252	458	3170927	351	89.1407	3.63409	87.3741	R10p93_RNAP_peak_1227
PS15m_ct1	3172555	3172754	200	3172729	141	3.31659	1.32793	2.56084	R10p93_RNAP_peak_1228
PS15m_ct1	3177161	3177392	232	3177287	271	37.1803	2.42296	35.8039	R10p93_RNAP_peak_1229
PS15m_ct1	3178234	3178468	235	3178343	177	16.9913	2.01943	15.8978	R10p93_RNAP_peak_1230
PS15m_ct1	3188595	3188794	200	3188694	184	19.2449	2.09885	18.1121	R10p93_RNAP_peak_1231
PS15m_ct1	3189873	3190882	1010	3190025	153	10.1853	1.74715	9.22736	R10p93_RNAP_peak_1232a
PS15m_ct1	3189873	3190882	1010	3190579	260	50.2693	2.96108	48.7637	R10p93_RNAP_peak_1232b
PS15m_ct1	3191002	3191926	925	3191288	282	34.1836	2.27833	32.8419	R10p93_RNAP_peak_1233a
PS15m_ct1	3191002	3191926	925	3191810	264	18.7719	1.82255	17.6474	R10p93_RNAP_peak_1233b
PS15m_ct1	3192805	3193004	200	3192898	185	19.2579	2.09487	18.1249	R10p93_RNAP_peak_1234
PS15m_ct1	3195401	3195958	558	3195662	330	79.7761	3.49195	78.0601	R10p93_RNAP_peak_1235
PS15m_ct1	3196486	3196685	200	3196596	211	22.41	2.12358	21.227	R10p93_RNAP_peak_1236
PS15m_ct1	3198365	3199214	850	3198453	183	16.6999	1.97996	15.6116	R10p93_RNAP_peak_1237a
PS15m_ct1	3198365	3199214	850	3198757	272	50.9144	2.90327	49.4035	R10p93_RNAP_peak_1237b
PS15m_ct1	3198365	3199214	850	3199089	208	24.8442	2.24156	23.6244	R10p93_RNAP_peak_1237c
PS15m_ct1	3199703	3200743	1041	3199872	450	129.774	4.06029	127.838	R10p93_RNAP_peak_1238a
PS15m_ct1	3199703	3200743	1041	3200382	155	6.01896	1.49188	5.17065	R10p93_RNAP_peak_1238b
PS15m_ct1	3199703	3200743	1041	3200674	187	13.9887	1.8353	12.9502	R10p93_RNAP_peak_1238c
PS15m_ct1	3203466	3203665	200	3203605	226	33.4923	2.5121	32.1595	R10p93_RNAP_peak_1239
PS15m_ct1	3208205	3208560	356	3208435	217	31.331	2.47324	30.0246	R10p93_RNAP_peak_1240
PS15m_ct1	3222612	3222811	200	3222735	200	24.8148	2.28037	23.5953	R10p93_RNAP_peak_1241
PS15m_ct1	3227297	3227496	200	3227409	200	24.8148	2.28037	23.5953	R10p93_RNAP_peak_1242
PS15m_ct1	3229090	3229435	346	3229329	159	9.57581	1.69303	8.63308	R10p93_RNAP_peak_1243
PS15m_ct1	3229547	3230019	473	3229677	178	10.9342	1.71184	9.9597	R10p93_RNAP_peak_1244
PS15m_ct1	3230904	3231145	242	3231018	155	6.57516	1.52644	5.70991	R10p93_RNAP_peak_1245
PS15m_ct1	3235325	3236066	742	3235502	288	25.3591	1.97956	24.1322	R10p93_RNAP_peak_1246a
PS15m_ct1	3235325	3236066	742	3235741	237	25.7688	2.15416	24.5361	R10p93_RNAP_peak_1246b
PS15m_ct1	3236202	3236639	438	3236462	317	63.8212	3.05845	62.209	R10p93_RNAP_peak_1247
PS15m_ct1	3242186	3242530	345	3242355	343	27.3981	1.91403	26.1432	R10p93_RNAP_peak_1248
PS15m_ct1	3243207	3244288	1082	3243342	338	54.1971	2.65578	52.6593	R10p93_RNAP_peak_1249a
PS15m_ct1	3243207	3244288	1082	3243584	184	8.96878	1.59744	8.04008	R10p93_RNAP_peak_1249b
PS15m_ct1	3243207	3244288	1082	3243833	474	152.326	4.48171	150.318	R10p93_RNAP_peak_1249c
PS15m_ct1	3243207	3244288	1082	3244187	203	15.5401	1.85636	14.4729	R10p93_RNAP_peak_1249d
PS15m_ct1	3244534	3244832	299	3244672	264	38.6971	2.50873	37.3043	R10p93_RNAP_peak_1250
PS15m_ct1	3248027	3248613	587	3248233	233	33.2062	2.46156	31.8772	R10p93_RNAP_peak_1251
PS15m_ct1	3251078	3251511	434	3251181	234	38.4177	2.66611	37.0278	R10p93_RNAP_peak_1252
PS15m_ct1	3253557	3254056	500	3253800	142	7.58124	1.62235	6.68815	R10p93_RNAP_peak_1253
PS15m_ct1	3257673	3257970	298	3257800	279	37.6944	2.40546	36.3123	R10p93_RNAP_peak_1254
PS15m_ct1	3258327	3258552	226	3258441	290	65.3282	3.30143	63.7049	R10p93_RNAP_peak_1255
PS15m_ct1	3259211	3259540	330	3259277	126	4.43255	1.44083	3.63516	R10p93_RNAP_peak_1256
PS15m_ct1	3263173	3263372	200	3263283	176	16.6789	2.00809	15.5908	R10p93_RNAP_peak_1257
PS15m_ct1	3277227	3277426	200	3277407	234	38.4177	2.66611	37.0278	R10p93_RNAP_peak_1258
PS15m_ct1	3277752	3278093	342	3277885	224	34.1824	2.55266	32.8407	R10p93_RNAP_peak_1259
PS15m_ct1	3278201	3278487	287	3278329	277	58.6301	3.15395	57.0564	R10p93_RNAP_peak_1260
PS15m_ct1	3280295	3283875	3581	3280449	310	45.4008	2.51814	43.9402	R10p93_RNAP_peak_1261a
PS15m_ct1	3280295	3283875	3581	3280761	309	25.8109	1.94231	24.5777	R10p93_RNAP_peak_1261b
PS15m_ct1	3280295	3283875	3581	3281464	1004	467.32	6.77408	464.813	R10p93_RNAP_peak_1261c
PS15m_ct1	3280295	3283875	3581	3281870	1169	616.998	8.00115	614.345	R10p93_RNAP_peak_1261d
PS15m_ct1	3280295	3283875	3581	3282366	996	499.42	7.45202	496.879	R10p93_RNAP_peak_1261e
PS15m_ct1	3280295	3283875	3581	3282878	888	408.083	6.65714	405.643	R10p93_RNAP_peak_1261f
PS15m_ct1	3280295	3283875	3581	3283371	957	438.669	6.64277	436.195	R10p93_RNAP_peak_1261g
PS15m_ct1	3288860	3289059	200	3288873	204	15.377	1.84618	14.3133	R10p93_RNAP_peak_1262
PS15m_ct1	3289228	3289710	483	3289396	165	7.03412	1.53269	6.15653	R10p93_RNAP_peak_1263
PS15m_ct1	3291032	3291231	200	3291101	133	2.87515	1.30242	2.13877	R10p93_RNAP_peak_1264
PS15m_ct1	3292931	3296333	3403	3293501	308	64.1933	3.12935	62.5787	R10p93_RNAP_peak_1265a
PS15m_ct1	3292931	3296333	3403	3294113	223	19.1138	1.94413	17.9836	R10p93_RNAP_peak_1265b
PS15m_ct1	3292931	3296333	3403	3294351	256	24.3337	2.03603	23.122	R10p93_RNAP_peak_1265c
PS15m_ct1	3292931	3296333	3403	3294671	246	16.3911	1.77838	15.3083	R10p93_RNAP_peak_1265d
PS15m_ct1	3292931	3296333	3403	3294957	456	89.0535	3.02012	87.2872	R10p93_RNAP_peak_1265e
PS15m_ct1	3292931	3296333	3403	3295158	444	80.8295	2.88441	79.1078	R10p93_RNAP_peak_1265f
PS15m_ct1	3292931	3296333	3403	3295736	623	161.957	3.74313	159.922	R10p93_RNAP_peak_1265g
PS15m_ct1	3292931	3296333	3403	3296239	254	13.2305	1.64655	12.2074	R10p93_RNAP_peak_1265h
PS15m_ct1	3296812	3297102	291	3296976	252	35.0876	2.4369	33.7351	R10p93_RNAP_peak_1266
PS15m_ct1	3297590	3297874	285	3297767	250	34.2826	2.41681	32.9399	R10p93_RNAP_peak_1267
PS15m_ct1	3301140	3301611	472	3301237	251	32.0686	2.33081	30.7539	R10p93_RNAP_peak_1268a
PS15m_ct1	3301140	3301611	472	3301532	245	23.215	2.03077	22.0196	R10p93_RNAP_peak_1268b
PS15m_ct1	3301856	3302057	202	3301941	224	13.9506	1.73375	12.9138	R10p93_RNAP_peak_1269
PS15m_ct1	3302982	3303427	446	3303206	224	27.4078	2.27347	26.1527	R10p93_RNAP_peak_1270
PS15m_ct1	3306251	3306450	200	3306345	319	51.059	2.64941	49.547	R10p93_RNAP_peak_1271
PS15m_ct1	3311437	3311777	341	3311575	184	2.9528	1.257	2.21261	R10p93_RNAP_peak_1272
PS15m_ct1	3314527	3314797	271	3314656	246	42.9397	2.77045	41.5024	R10p93_RNAP_peak_1273
PS15m_ct1	3315110	3315350	241	3315239	173	15.756	1.97405	14.6845	R10p93_RNAP_peak_1274
PS15m_ct1	3316077	3316276	200	3316193	251	25.9929	2.11124	24.7567	R10p93_RNAP_peak_1275
PS15m_ct1	3316797	3317332	536	3317181	224	26.9221	2.2538	25.6736	R10p93_RNAP_peak_1276
PS15m_ct1	3317732	3318010	279	3317860	262	51.2287	2.98377	49.7151	R10p93_RNAP_peak_1277
PS15m_ct1	3319925	3320124	200	3320038	125	4.26235	1.42949	3.47094	R10p93_RNAP_peak_1278
PS15m_ct1	3320802	3321296	495	3320932	210	28.0409	2.37043	26.7771	R10p93_RNAP_peak_1279
PS15m_ct1	3324472	3324821	350	3324566	239	15.0299	1.74283	13.9725	R10p93_RNAP_peak_1280
PS15m_ct1	3326096	3326490	395	3326401	231	19.2389	1.9246	18.107	R10p93_RNAP_peak_1281
PS15m_ct1	3326672	3327048	377	3326990	189	18.3881	2.03597	17.27	R10p93_RNAP_peak_1282
PS15m_ct1	3328316	3329041	726	3328416	182	9.35701	1.6216	8.41974	R10p93_RNAP_peak_1283a
PS15m_ct1	3328316	3329041	726	3329024	129	4.65205	1.45139	3.84741	R10p93_RNAP_peak_1283b
PS15m_ct1	3335275	3335658	384	3335373	199	24.4502	2.26903	23.2361	R10p93_RNAP_peak_1284
PS15m_ct1	3349834	3350033	200	3350012	187	20.2456	2.13289	19.0966	R10p93_RNAP_peak_1285
PS15m_ct1	3353074	3353273	200	3353152	193	8.02965	1.53261	7.12482	R10p93_RNAP_peak_1286
PS15m_ct1	3354680	3355123	444	3354978	399	109.053	3.86913	107.194	R10p93_RNAP_peak_1287
PS15m_ct1	3355335	3355763	429	3355443	273	56.6214	3.10857	55.0639	R10p93_RNAP_peak_1288
PS15m_ct1	3355874	3356287	414	3356091	292	62.3246	3.17715	60.7228	R10p93_RNAP_peak_1289
PS15m_ct1	3356662	3357344	683	3356796	188	16.3904	1.94579	15.3076	R10p93_RNAP_peak_1290a
PS15m_ct1	3356662	3357344	683	3357201	235	30.2828	2.33628	28.9898	R10p93_RNAP_peak_1290b
PS15m_ct1	3358232	3358740	509	3358459	219	29.0751	2.36674	27.7974	R10p93_RNAP_peak_1291
PS15m_ct1	3361025	3361246	222	3361122	250	13.9025	1.67845	12.8665	R10p93_RNAP_peak_1292
PS15m_ct1	3361880	3362139	260	3362034	159	8.78163	1.64763	7.85787	R10p93_RNAP_peak_1293
PS15m_ct1	3362510	3362947	438	3362665	210	28.5763	2.39382	27.305	R10p93_RNAP_peak_1294
PS15m_ct1	3363229	3363428	200	3363386	204	26.2943	2.32575	25.0537	R10p93_RNAP_peak_1295
PS15m_ct1	3364871	3365070	200	3364897	145	8.25727	1.65639	7.34631	R10p93_RNAP_peak_1296
PS15m_ct1	3366585	3367009	425	3366643	136	6.30869	1.55428	5.45097	R10p93_RNAP_peak_1297a
PS15m_ct1	3366585	3367009	425	3366906	170	14.8552	1.94002	13.8005	R10p93_RNAP_peak_1297b
PS15m_ct1	3370048	3370247	200	3370194	236	37.1225	2.6013	35.7473	R10p93_RNAP_peak_1298
PS15m_ct1	3371407	3371683	277	3371511	199	13.2725	1.76669	12.2486	R10p93_RNAP_peak_1299
PS15m_ct1	3372219	3373104	886	3372316	168	9.60258	1.66911	8.65936	R10p93_RNAP_peak_1300a
PS15m_ct1	3372219	3373104	886	3372584	427	126.212	4.14424	124.289	R10p93_RNAP_peak_1300b
PS15m_ct1	3372219	3373104	886	3372958	344	75.1792	3.24427	73.4917	R10p93_RNAP_peak_1300c
PS15m_ct1	3373656	3373891	236	3373792	186	7.2047	1.5026	6.32235	R10p93_RNAP_peak_1301
PS15m_ct1	3375388	3376851	1464	3375501	248	25.9251	2.11931	24.6898	R10p93_RNAP_peak_1302a
PS15m_ct1	3375388	3376851	1464	3375831	516	130.915	3.65997	128.975	R10p93_RNAP_peak_1302b
PS15m_ct1	3375388	3376851	1464	3376071	545	171.936	4.41669	169.875	R10p93_RNAP_peak_1302c
PS15m_ct1	3375388	3376851	1464	3376711	315	41.5384	2.38279	40.115	R10p93_RNAP_peak_1302d
PS15m_ct1	3377259	3377657	399	3377447	182	2.96779	1.25962	2.22702	R10p93_RNAP_peak_1303
PS15m_ct1	3378005	3378575	571	3378079	224	15.8733	1.81139	14.8	R10p93_RNAP_peak_1304a
PS15m_ct1	3378005	3378575	571	3378564	169	3.23826	1.28994	2.48633	R10p93_RNAP_peak_1304b
PS15m_ct1	3379628	3380127	500	3379762	276	16.3428	1.71645	15.2617	R10p93_RNAP_peak_1305
PS15m_ct1	3380604	3380974	371	3380782	171	11.0236	1.73649	10.0464	R10p93_RNAP_peak_1306
PS15m_ct1	3405105	3405528	424	3405223	251	46.0345	2.85897	44.5675	R10p93_RNAP_peak_1307
PS15m_ct1	3409889	3410204	316	3409991	134	5.90859	1.53159	5.06291	R10p93_RNAP_peak_1308
PS15m_ct1	3411719	3412391	673	3411817	202	22.567	2.16977	21.3819	R10p93_RNAP_peak_1309a
PS15m_ct1	3411719	3412391	673	3412163	215	21.9807	2.08933	20.8041	R10p93_RNAP_peak_1309b
PS15m_ct1	3415529	3416435	907	3415651	246	7.88674	1.45075	6.98611	R10p93_RNAP_peak_1310a
PS15m_ct1	3415529	3416435	907	3416094	207	22.3205	2.13671	21.1386	R10p93_RNAP_peak_1310b
PS15m_ct1	3415529	3416435	907	3416309	221	29.0471	2.35527	27.7697	R10p93_RNAP_peak_1310c
PS15m_ct1	3417612	3418510	899	3417715	241	34.0623	2.45317	32.7226	R10p93_RNAP_peak_1311a
PS15m_ct1	3417612	3418510	899	3418033	356	53.3872	2.55946	51.8559	R10p93_RNAP_peak_1311b
PS15m_ct1	3419414	3419613	200	3419512	133	5.71314	1.52025	4.87343	R10p93_RNAP_peak_1312
PS15m_ct1	3420118	3420375	258	3420241	237	39.7244	2.70014	38.3197	R10p93_RNAP_peak_1313
PS15m_ct1	3431056	3431577	522	3431216	214	30.1384	2.4392	28.847	R10p93_RNAP_peak_1314
PS15m_ct1	3432595	3433061	467	3432683	188	15.6126	1.90903	14.5443	R10p93_RNAP_peak_1315a
PS15m_ct1	3432595	3433061	467	3433013	217	21.7754	2.07308	20.6024	R10p93_RNAP_peak_1315b
PS15m_ct1	3434786	3435128	343	3434915	253	34.6329	2.41542	33.2858	R10p93_RNAP_peak_1316
PS15m_ct1	3436343	3436857	515	3436441	163	7.08144	1.53963	6.20276	R10p93_RNAP_peak_1317a
PS15m_ct1	3436343	3436857	515	3436730	237	27.892	2.23509	26.6301	R10p93_RNAP_peak_1317b
PS15m_ct1	3436980	3437759	780	3437070	219	22.0262	2.07574	20.849	R10p93_RNAP_peak_1318a
PS15m_ct1	3436980	3437759	780	3437379	231	25.6975	2.17512	24.4657	R10p93_RNAP_peak_1318b
PS15m_ct1	3436980	3437759	780	3437697	161	6.49015	1.50879	5.62808	R10p93_RNAP_peak_1318c
PS15m_ct1	3442202	3442490	289	3442375	231	11.2169	1.60869	10.2351	R10p93_RNAP_peak_1319
PS15m_ct1	3443705	3443904	200	3443821	244	34.5564	2.45676	33.2109	R10p93_RNAP_peak_1320
PS15m_ct1	3445980	3446269	290	3446108	280	46.3542	2.6934	44.8845	R10p93_RNAP_peak_1321
PS15m_ct1	3446502	3446750	249	3446620	273	39.894	2.50685	38.4875	R10p93_RNAP_peak_1322
PS15m_ct1	3447079	3447296	218	3447178	156	10.954	1.78119	9.97808	R10p93_RNAP_peak_1323
PS15m_ct1	3455872	3456071	200	3455976	277	42.7552	2.58545	41.3201	R10p93_RNAP_peak_1324
PS15m_ct1	3457300	3457871	572	3457499	188	20.5837	2.14423	19.4293	R10p93_RNAP_peak_1325a
PS15m_ct1	3457300	3457871	572	3457719	236	39.287	2.6888	37.8872	R10p93_RNAP_peak_1325b
PS15m_ct1	3460727	3461529	803	3461266	376	115.503	4.27712	113.618	R10p93_RNAP_peak_1326
PS15m_ct1	3466245	3466877	633	3466319	170	11.9258	1.78704	10.9298	R10p93_RNAP_peak_1327a
PS15m_ct1	3466245	3466877	633	3466566	224	30.0399	2.38082	28.7504	R10p93_RNAP_peak_1327b
PS15m_ct1	3466245	3466877	633	3466799	204	25.8949	2.30794	24.6607	R10p93_RNAP_peak_1327c
PS15m_ct1	3471593	3472068	476	3471703	264	41.8974	2.62337	40.4711	R10p93_RNAP_peak_1328
PS15m_ct1	3475241	3475485	245	3475344	160	4.56308	1.39021	3.76206	R10p93_RNAP_peak_1329
PS15m_ct1	3476509	3476876	368	3476645	178	12.883	1.81019	11.8668	R10p93_RNAP_peak_1330
PS15m_ct1	3477246	3478073	828	3477423	230	8.37994	1.49158	7.46657	R10p93_RNAP_peak_1331a
PS15m_ct1	3477246	3478073	828	3477770	307	28.2905	2.01964	27.0231	R10p93_RNAP_peak_1331b
PS15m_ct1	3483541	3483917	377	3483785	260	41.7574	2.64039	40.3321	R10p93_RNAP_peak_1332
PS15m_ct1	3485373	3485589	217	3485488	187	12.8282	1.77978	11.8138	R10p93_RNAP_peak_1333
PS15m_ct1	3492113	3494248	2136	3492289	504	77.9701	2.62165	76.2645	R10p93_RNAP_peak_1334a
PS15m_ct1	3492113	3494248	2136	3492843	776	209.79	3.8765	207.645	R10p93_RNAP_peak_1334b
PS15m_ct1	3492113	3494248	2136	3493147	646	184.944	4.05981	182.852	R10p93_RNAP_peak_1334c
PS15m_ct1	3492113	3494248	2136	3493481	465	100.062	3.22886	98.2426	R10p93_RNAP_peak_1334d
PS15m_ct1	3492113	3494248	2136	3493821	656	208.83	4.46728	206.686	R10p93_RNAP_peak_1334e
PS15m_ct1	3492113	3494248	2136	3494084	405	67.8463	2.73572	66.2055	R10p93_RNAP_peak_1334f
PS15m_ct1	3495465	3495814	350	3495605	205	4.00251	1.30521	3.22115	R10p93_RNAP_peak_1335
PS15m_ct1	3501436	3501662	227	3501565	298	51.6693	2.77403	50.1521	R10p93_RNAP_peak_1336
PS15m_ct1	3501929	3502138	210	3502038	196	16.8897	1.93975	15.7987	R10p93_RNAP_peak_1337
PS15m_ct1	3503820	3504019	200	3503927	288	44.4503	2.58804	42.9988	R10p93_RNAP_peak_1338
PS15m_ct1	3505298	3505497	200	3505393	244	23.4456	2.04247	22.2464	R10p93_RNAP_peak_1339
PS15m_ct1	3505878	3507629	1752	3505978	165	6.24649	1.48655	5.39144	R10p93_RNAP_peak_1340a
PS15m_ct1	3505878	3507629	1752	3506292	203	21.6935	2.12665	20.5217	R10p93_RNAP_peak_1340b
PS15m_ct1	3505878	3507629	1752	3506500	289	58.6788	3.06861	57.1048	R10p93_RNAP_peak_1340c
PS15m_ct1	3505878	3507629	1752	3506848	363	107.32	4.12963	105.468	R10p93_RNAP_peak_1340d
PS15m_ct1	3505878	3507629	1752	3507474	232	37.5558	2.64342	36.175	R10p93_RNAP_peak_1340e
PS15m_ct1	3507955	3508370	416	3508229	209	12.3423	1.70035	11.3371	R10p93_RNAP_peak_1341
PS15m_ct1	3508800	3509047	248	3508931	208	27.8074	2.37113	26.5464	R10p93_RNAP_peak_1342
PS15m_ct1	3511915	3512270	356	3512142	163	12.8412	1.8606	11.8256	R10p93_RNAP_peak_1343
PS15m_ct1	3512754	3512953	200	3512813	157	11.2156	1.79253	10.2339	R10p93_RNAP_peak_1344
PS15m_ct1	3513428	3513777	350	3513502	141	7.36173	1.61101	6.47474	R10p93_RNAP_peak_1345
PS15m_ct1	3532611	3532855	245	3532667	170	14.8552	1.94002	13.8005	R10p93_RNAP_peak_1346
PS15m_ct1	3535536	3535742	207	3535626	177	16.9913	2.01943	15.8978	R10p93_RNAP_peak_1347
PS15m_ct1	3536550	3537066	517	3536649	200	16.8097	1.92223	15.7197	R10p93_RNAP_peak_1348a
PS15m_ct1	3536550	3537066	517	3536979	180	17.943	2.05347	16.8323	R10p93_RNAP_peak_1348b
PS15m_ct1	3537326	3537819	494	3537465	288	64.2811	3.27874	62.6655	R10p93_RNAP_peak_1349
PS15m_ct1	3538040	3538348	309	3538244	157	9.66021	1.70387	8.71592	R10p93_RNAP_peak_1350
PS15m_ct1	3538670	3539022	353	3538829	440	158.502	5.0032	156.477	R10p93_RNAP_peak_1351
PS15m_ct1	3539736	3540012	277	3539884	299	64.9467	3.21877	63.3262	R10p93_RNAP_peak_1352
PS15m_ct1	3541818	3542404	587	3541923	197	23.3191	2.22764	22.1224	R10p93_RNAP_peak_1353a
PS15m_ct1	3541818	3542404	587	3542253	330	87.4668	3.75524	85.7088	R10p93_RNAP_peak_1353b
PS15m_ct1	3545309	3545656	348	3545503	321	47.8929	2.5462	46.409	R10p93_RNAP_peak_1354
PS15m_ct1	3553272	3553471	200	3553429	126	4.43255	1.44083	3.63516	R10p93_RNAP_peak_1355
PS15m_ct1	3560690	3561015	326	3560901	140	4.91956	1.44844	4.1065	R10p93_RNAP_peak_1356
PS15m_ct1	3564650	3564849	200	3564830	214	22.8853	2.13114	21.695	R10p93_RNAP_peak_1357
PS15m_ct1	3565641	3565973	333	3565835	225	19.9635	1.97162	18.8192	R10p93_RNAP_peak_1358
PS15m_ct1	3567083	3567681	599	3567216	329	76.4917	3.39038	74.7958	R10p93_RNAP_peak_1359a
PS15m_ct1	3567083	3567681	599	3567541	135	2.79785	1.2933	2.06404	R10p93_RNAP_peak_1359b
PS15m_ct1	3568219	3568637	419	3568318	343	68.5203	3.04826	66.8748	R10p93_RNAP_peak_1360a
PS15m_ct1	3568219	3568637	419	3568525	209	11.7566	1.67467	10.7635	R10p93_RNAP_peak_1360b
PS15m_ct1	3568881	3569112	232	3568985	315	37.8581	2.27517	36.4744	R10p93_RNAP_peak_1361
PS15m_ct1	3569262	3569956	695	3569620	222	26.2194	2.23429	24.9806	R10p93_RNAP_peak_1362
PS15m_ct1	3570736	3571046	311	3570849	217	22.9445	2.12131	21.7534	R10p93_RNAP_peak_1363
PS15m_ct1	3572199	3574325	2127	3572364	319	50.801	2.64165	49.2912	R10p93_RNAP_peak_1364a
PS15m_ct1	3572199	3574325	2127	3572539	352	76.2668	3.22614	74.5723	R10p93_RNAP_peak_1364b
PS15m_ct1	3572199	3574325	2127	3572885	335	41.4444	2.31086	40.0226	R10p93_RNAP_peak_1364c
PS15m_ct1	3572199	3574325	2127	3573188	485	164.159	4.71179	162.118	R10p93_RNAP_peak_1364d
PS15m_ct1	3572199	3574325	2127	3573696	551	143.216	3.73559	141.236	R10p93_RNAP_peak_1364e
PS15m_ct1	3572199	3574325	2127	3573990	325	52.4235	2.66256	50.9002	R10p93_RNAP_peak_1364f
PS15m_ct1	3574708	3574907	200	3574804	268	30.4342	2.20555	29.1395	R10p93_RNAP_peak_1365
PS15m_ct1	3575128	3575505	378	3575364	235	28.2379	2.25695	26.9712	R10p93_RNAP_peak_1366
PS15m_ct1	3576754	3577072	319	3576864	151	7.77222	1.60938	6.87503	R10p93_RNAP_peak_1367
PS15m_ct1	3577801	3578234	434	3577904	209	14.5251	1.79497	13.4772	R10p93_RNAP_peak_1368a
PS15m_ct1	3577801	3578234	434	3578157	142	3.55125	1.34473	2.78706	R10p93_RNAP_peak_1368b
PS15m_ct1	3583508	3584263	756	3583774	202	10.2206	1.62038	9.26204	R10p93_RNAP_peak_1369a
PS15m_ct1	3583508	3584263	756	3584119	239	18.4822	1.87325	17.3627	R10p93_RNAP_peak_1369b
PS15m_ct1	3584383	3584709	327	3584501	284	18.9259	1.78567	17.7984	R10p93_RNAP_peak_1370
PS15m_ct1	3585543	3585825	283	3585682	307	30.4372	2.08268	29.1424	R10p93_RNAP_peak_1371
PS15m_ct1	3594859	3595409	551	3595093	549	35.7226	1.79521	34.3631	R10p93_RNAP_peak_1372
PS15m_ct1	3596810	3597297	488	3597258	259	16.4439	1.7525	15.3603	R10p93_RNAP_peak_1373
PS15m_ct1	3597573	3597772	200	3597668	266	24.1235	1.99904	22.9142	R10p93_RNAP_peak_1374
PS15m_ct1	3598820	3599603	784	3599222	287	39.0818	2.41716	37.6846	R10p93_RNAP_peak_1375a
PS15m_ct1	3598820	3599603	784	3599500	197	11.0515	1.66976	10.0739	R10p93_RNAP_peak_1375b
PS15m_ct1	3599969	3600201	233	3600133	186	4.88918	1.37569	4.07706	R10p93_RNAP_peak_1376
PS15m_ct1	3600777	3600976	200	3600910	262	35.213	2.3948	33.8591	R10p93_RNAP_peak_1377
PS15m_ct1	3601882	3602342	461	3602242	271	39.1653	2.49125	37.7674	R10p93_RNAP_peak_1378
PS15m_ct1	3604351	3604550	200	3604443	178	16.4408	1.98768	15.3572	R10p93_RNAP_peak_1379
PS15m_ct1	3605998	3606197	200	3606129	166	11.7235	1.78951	10.732	R10p93_RNAP_peak_1380
PS15m_ct1	3608051	3608250	200	3608103	125	4.26235	1.42949	3.47094	R10p93_RNAP_peak_1381
PS15m_ct1	3611399	3611726	328	3611617	156	6.77052	1.53622	5.89982	R10p93_RNAP_peak_1382
PS15m_ct1	3613472	3613781	310	3613666	162	3.55898	1.3198	2.79454	R10p93_RNAP_peak_1383
PS15m_ct1	3615144	3615380	237	3615256	242	29.6392	2.28002	28.3547	R10p93_RNAP_peak_1384
PS15m_ct1	3623274	3623473	200	3623428	126	4.43255	1.44083	3.63516	R10p93_RNAP_peak_1385
PS15m_ct1	3633214	3633484	271	3633314	235	26.438	2.18761	25.1958	R10p93_RNAP_peak_1386
PS15m_ct1	3634970	3635169	200	3635061	230	23.5395	2.09484	22.3392	R10p93_RNAP_peak_1387
PS15m_ct1	3638071	3638529	459	3638158	135	2.79785	1.2933	2.06404	R10p93_RNAP_peak_1388a
PS15m_ct1	3638071	3638529	459	3638443	170	10.6755	1.72105	9.70685	R10p93_RNAP_peak_1388b
PS15m_ct1	3639246	3639908	663	3639359	174	13.7444	1.86742	12.711	R10p93_RNAP_peak_1389a
PS15m_ct1	3639246	3639908	663	3639768	357	86.4426	3.50298	84.6906	R10p93_RNAP_peak_1389b
PS15m_ct1	3641769	3642020	252	3641991	147	7.59487	1.60918	6.70147	R10p93_RNAP_peak_1390
PS15m_ct1	3642196	3642458	263	3642303	169	13.051	1.84957	12.0319	R10p93_RNAP_peak_1391
PS15m_ct1	3642641	3642865	225	3642754	240	38.7042	2.6404	37.3112	R10p93_RNAP_peak_1392
PS15m_ct1	3644255	3645027	773	3644673	236	37.3927	2.61216	36.0142	R10p93_RNAP_peak_1393
PS15m_ct1	3646258	3647181	924	3646357	223	23.4554	2.11821	22.2561	R10p93_RNAP_peak_1394a
PS15m_ct1	3646258	3647181	924	3646708	345	87.3821	3.62485	85.6248	R10p93_RNAP_peak_1394b
PS15m_ct1	3646258	3647181	924	3647022	212	15.5367	1.82986	14.4696	R10p93_RNAP_peak_1394c
PS15m_ct1	3647923	3648226	304	3648062	270	48.8866	2.84194	47.3933	R10p93_RNAP_peak_1395
PS15m_ct1	3648656	3648860	205	3648747	267	44.5958	2.70408	43.1429	R10p93_RNAP_peak_1396
PS15m_ct1	3649777	3650009	233	3649902	324	34.6586	2.15622	33.3113	R10p93_RNAP_peak_1397
PS15m_ct1	3657955	3658346	392	3658111	178	17.3062	2.03078	16.2067	R10p93_RNAP_peak_1398
PS15m_ct1	3667447	3667646	200	3667603	199	24.4502	2.26903	23.2361	R10p93_RNAP_peak_1399
PS15m_ct1	3675524	3675797	274	3675625	275	33.5178	2.28288	32.1847	R10p93_RNAP_peak_1400
PS15m_ct1	3676817	3677237	421	3676901	144	4.04017	1.37826	3.25766	R10p93_RNAP_peak_1401
PS15m_ct1	3678304	3678715	412	3678533	235	19.9168	1.93874	18.7731	R10p93_RNAP_peak_1402
PS15m_ct1	3679340	3679893	554	3679507	277	36.9239	2.38827	35.5505	R10p93_RNAP_peak_1403a
PS15m_ct1	3679340	3679893	554	3679714	160	8.37119	1.62137	7.45797	R10p93_RNAP_peak_1403b
PS15m_ct1	3680448	3681652	1205	3680798	338	65.5694	2.98828	63.9445	R10p93_RNAP_peak_1404a
PS15m_ct1	3680448	3681652	1205	3681118	356	83.2066	3.41025	81.4721	R10p93_RNAP_peak_1404b
PS15m_ct1	3680448	3681652	1205	3681531	259	41.4759	2.63564	40.0538	R10p93_RNAP_peak_1404c
PS15m_ct1	3682365	3682801	437	3682664	164	4.42503	1.37554	3.62909	R10p93_RNAP_peak_1405
PS15m_ct1	3683590	3684015	426	3683729	224	32.331	2.47538	31.0128	R10p93_RNAP_peak_1406
PS15m_ct1	3685593	3685792	200	3685700	193	18.255	2.01346	17.1398	R10p93_RNAP_peak_1407
PS15m_ct1	3686182	3686426	245	3686288	200	21.7442	2.14216	20.5717	R10p93_RNAP_peak_1408
PS15m_ct1	3686695	3687009	315	3686834	244	39.8262	2.66042	38.4204	R10p93_RNAP_peak_1409
PS15m_ct1	3687616	3688560	945	3687775	245	26.9083	2.16623	25.66	R10p93_RNAP_peak_1410a
PS15m_ct1	3687616	3688560	945	3688087	187	13.8118	1.82686	12.7773	R10p93_RNAP_peak_1410b
PS15m_ct1	3687616	3688560	945	3688421	409	100.146	3.5439	98.3264	R10p93_RNAP_peak_1410c
PS15m_ct1	3689145	3689344	200	3689238	172	4.89425	1.39409	4.08192	R10p93_RNAP_peak_1411
PS15m_ct1	3693379	3694121	743	3693503	230	24.9097	2.14834	23.6891	R10p93_RNAP_peak_1412a
PS15m_ct1	3693379	3694121	743	3693805	214	21.2757	2.06383	20.1104	R10p93_RNAP_peak_1412b
PS15m_ct1	3694666	3694865	200	3694759	268	13.2746	1.62516	12.2506	R10p93_RNAP_peak_1413
PS15m_ct1	3695579	3695990	412	3695876	248	31.8634	2.33657	30.5508	R10p93_RNAP_peak_1414
PS15m_ct1	3696108	3699099	2992	3696550	223	21.7084	2.04807	20.5364	R10p93_RNAP_peak_1415a
PS15m_ct1	3696108	3699099	2992	3696781	218	20.1422	2.00235	18.9954	R10p93_RNAP_peak_1415b
PS15m_ct1	3696108	3699099	2992	3697279	516	173.412	4.68493	171.348	R10p93_RNAP_peak_1415c
PS15m_ct1	3696108	3699099	2992	3697501	432	103.507	3.48925	101.672	R10p93_RNAP_peak_1415d
PS15m_ct1	3696108	3699099	2992	3698140	701	239.696	4.78906	237.495	R10p93_RNAP_peak_1415e
PS15m_ct1	3696108	3699099	2992	3698548	184	7.07847	1.49937	6.19987	R10p93_RNAP_peak_1415f
PS15m_ct1	3696108	3699099	2992	3699002	325	27.0435	1.94176	25.7935	R10p93_RNAP_peak_1415g
PS15m_ct1	3700984	3701333	350	3701034	168	5.75171	1.45186	4.91106	R10p93_RNAP_peak_1416
PS15m_ct1	3701604	3701882	279	3701780	166	6.03379	1.4721	5.18509	R10p93_RNAP_peak_1417
PS15m_ct1	3702199	3702398	200	3702296	174	3.11031	1.2763	2.36381	R10p93_RNAP_peak_1418
PS15m_ct1	3702923	3703681	759	3703037	187	8.0731	1.54578	7.1673	R10p93_RNAP_peak_1419a
PS15m_ct1	3702923	3703681	759	3703506	438	105.914	3.5148	104.068	R10p93_RNAP_peak_1419b
PS15m_ct1	3703797	3703996	200	3703866	181	6.39317	1.46731	5.5335	R10p93_RNAP_peak_1420
PS15m_ct1	3704941	3705400	460	3705060	213	16.632	1.87312	15.5456	R10p93_RNAP_peak_1421a
PS15m_ct1	3704941	3705400	460	3705314	175	7.8304	1.55664	6.93099	R10p93_RNAP_peak_1421b
PS15m_ct1	3705817	3707272	1456	3706072	366	81.9984	3.30757	80.2705	R10p93_RNAP_peak_1422a
PS15m_ct1	3705817	3707272	1456	3706614	552	103.535	2.95061	101.699	R10p93_RNAP_peak_1422b
PS15m_ct1	3705817	3707272	1456	3706910	256	10.7888	1.55266	9.81693	R10p93_RNAP_peak_1422c
PS15m_ct1	3705817	3707272	1456	3707164	303	25.2869	1.9407	24.0609	R10p93_RNAP_peak_1422d
PS15m_ct1	3713892	3714202	311	3714034	163	12.8412	1.8606	11.8256	R10p93_RNAP_peak_1423
PS15m_ct1	3716604	3716803	200	3716701	241	21.6604	1.9861	20.489	R10p93_RNAP_peak_1424
PS15m_ct1	3721355	3721562	208	3721463	308	63.0897	3.09228	61.4826	R10p93_RNAP_peak_1425
PS15m_ct1	3721684	3721901	218	3721784	291	56.1042	2.965	54.5511	R10p93_RNAP_peak_1426
PS15m_ct1	3722024	3724671	2648	3722624	409	130.003	4.42201	128.066	R10p93_RNAP_peak_1427a
PS15m_ct1	3722024	3724671	2648	3723158	480	185.903	5.408	183.808	R10p93_RNAP_peak_1427b
PS15m_ct1	3722024	3724671	2648	3723795	424	143.67	4.70327	141.688	R10p93_RNAP_peak_1427c
PS15m_ct1	3722024	3724671	2648	3724215	157	11.2156	1.79253	10.2339	R10p93_RNAP_peak_1427d
PS15m_ct1	3722024	3724671	2648	3724559	209	28.1908	2.38248	26.9245	R10p93_RNAP_peak_1427e
PS15m_ct1	3724875	3725096	222	3724996	213	28.6537	2.38071	27.3817	R10p93_RNAP_peak_1428
PS15m_ct1	3727071	3727345	275	3727219	293	66.91	3.33547	65.2751	R10p93_RNAP_peak_1429
PS15m_ct1	3733383	3733688	306	3733572	196	4.72415	1.35488	3.91764	R10p93_RNAP_peak_1430
PS15m_ct1	3736724	3737080	357	3736878	448	134.938	4.2185	132.985	R10p93_RNAP_peak_1431
PS15m_ct1	3738055	3738531	477	3738426	389	38.5916	2.09413	37.1998	R10p93_RNAP_peak_1432
PS15m_ct1	3738707	3738906	200	3738791	244	12.4453	1.63444	11.4385	R10p93_RNAP_peak_1433
PS15m_ct1	3739488	3739886	399	3739583	174	16.0612	1.9854	14.9842	R10p93_RNAP_peak_1434
PS15m_ct1	3744092	3744412	321	3744242	386	121.93	4.39057	120.022	R10p93_RNAP_peak_1435
PS15m_ct1	3765326	3765887	562	3765436	149	9.13281	1.69778	8.20086	R10p93_RNAP_peak_1436
PS15m_ct1	3766092	3766301	210	3766191	306	45.3661	2.53433	43.9059	R10p93_RNAP_peak_1437
PS15m_ct1	3769865	3770089	225	3769961	227	31.1994	2.41256	29.895	R10p93_RNAP_peak_1438
PS15m_ct1	3773373	3773580	208	3773468	170	14.8552	1.94002	13.8005	R10p93_RNAP_peak_1439
PS15m_ct1	3776821	3777140	320	3776972	562	250.817	6.37491	248.596	R10p93_RNAP_peak_1440
PS15m_ct1	3778151	3778829	679	3778313	239	28.032	2.23204	26.7683	R10p93_RNAP_peak_1441a
PS15m_ct1	3778151	3778829	679	3778519	211	28.9638	2.40517	27.6874	R10p93_RNAP_peak_1441b
PS15m_ct1	3778151	3778829	679	3778720	172	15.4533	1.96271	14.3875	R10p93_RNAP_peak_1441c
PS15m_ct1	3781888	3782469	582	3781942	156	9.4991	1.69764	8.55789	R10p93_RNAP_peak_1442a
PS15m_ct1	3781888	3782469	582	3782227	145	6.65609	1.55462	5.78902	R10p93_RNAP_peak_1442b
PS15m_ct1	3784943	3785221	279	3785056	285	20.6856	1.83969	19.5299	R10p93_RNAP_peak_1443
PS15m_ct1	3785522	3786220	699	3785751	259	36.8439	2.46692	35.4713	R10p93_RNAP_peak_1444a
PS15m_ct1	3785522	3786220	699	3786096	179	13.956	1.86039	12.9191	R10p93_RNAP_peak_1444b
PS15m_ct1	3786475	3786705	231	3786592	292	66.3812	3.32412	64.7503	R10p93_RNAP_peak_1445
PS15m_ct1	3788222	3788463	242	3788345	239	23.0713	2.04518	21.8777	R10p93_RNAP_peak_1446
PS15m_ct1	3803954	3804261	308	3804128	392	84.7369	3.2285	82.9942	R10p93_RNAP_peak_1447
PS15m_ct1	3804836	3805696	861	3805212	298	39.5258	2.38667	38.1234	R10p93_RNAP_peak_1448a
PS15m_ct1	3804836	3805696	861	3805499	458	90.5532	3.04525	88.7789	R10p93_RNAP_peak_1448b
PS15m_ct1	3806873	3807189	317	3806954	170	3.80308	1.32733	3.02886	R10p93_RNAP_peak_1449
PS15m_ct1	3808085	3808360	276	3808219	235	17.7851	1.85747	16.6777	R10p93_RNAP_peak_1450
PS15m_ct1	3815012	3815211	200	3815194	200	23.5751	2.22437	22.3744	R10p93_RNAP_peak_1451
PS15m_ct1	3817221	3817506	286	3817403	224	34.1824	2.55266	32.8407	R10p93_RNAP_peak_1452
PS15m_ct1	3818106	3818425	320	3818210	146	8.48839	1.66773	7.57167	R10p93_RNAP_peak_1453
PS15m_ct1	3818791	3819658	868	3819075	296	63.2977	3.18254	61.689	R10p93_RNAP_peak_1454a
PS15m_ct1	3818791	3819658	868	3819384	396	128.469	4.50402	126.538	R10p93_RNAP_peak_1454b
PS15m_ct1	3819797	3820136	340	3819896	174	9.28182	1.63654	8.34602	R10p93_RNAP_peak_1455
PS15m_ct1	3820508	3820982	475	3820840	270	40.6693	2.5484	39.2548	R10p93_RNAP_peak_1456
PS15m_ct1	3821300	3821556	257	3821388	167	10.6766	1.73001	9.70793	R10p93_RNAP_peak_1457
PS15m_ct1	3829384	3829583	200	3829541	253	33.3615	2.36902	32.0299	R10p93_RNAP_peak_1458
PS15m_ct1	3830893	3831092	200	3831003	271	14.1029	1.64918	13.0626	R10p93_RNAP_peak_1459
PS15m_ct1	3831804	3833350	1547	3831942	376	53.5681	2.49143	52.0354	R10p93_RNAP_peak_1460a
PS15m_ct1	3831804	3833350	1547	3832319	206	10.6271	1.63074	9.65938	R10p93_RNAP_peak_1460b
PS15m_ct1	3831804	3833350	1547	3832579	254	32.4209	2.3305	31.1018	R10p93_RNAP_peak_1460c
PS15m_ct1	3831804	3833350	1547	3832913	224	15.4903	1.79599	14.4239	R10p93_RNAP_peak_1460d
PS15m_ct1	3831804	3833350	1547	3833153	260	23.7024	2.00202	22.5001	R10p93_RNAP_peak_1460e
PS15m_ct1	3833590	3834264	675	3833673	204	7.9059	1.50811	7.00483	R10p93_RNAP_peak_1461a
PS15m_ct1	3833590	3834264	675	3833898	186	8.94354	1.59193	8.01653	R10p93_RNAP_peak_1461b
PS15m_ct1	3833590	3834264	675	3834169	231	25.7719	2.17802	24.5391	R10p93_RNAP_peak_1461c
PS15m_ct1	3835439	3836192	754	3835546	245	26.3612	2.1461	25.1198	R10p93_RNAP_peak_1462a
PS15m_ct1	3835439	3836192	754	3835770	156	7.87642	1.60267	6.97605	R10p93_RNAP_peak_1462b
PS15m_ct1	3835439	3836192	754	3836086	129	3.66376	1.37386	2.8948	R10p93_RNAP_peak_1462c
PS15m_ct1	3836824	3837249	426	3836928	135	4.58012	1.43369	3.77869	R10p93_RNAP_peak_1463a
PS15m_ct1	3836824	3837249	426	3837144	243	33.9408	2.43834	32.6023	R10p93_RNAP_peak_1463b
PS15m_ct1	3849785	3850359	575	3849927	162	8.29145	1.61173	7.37992	R10p93_RNAP_peak_1464a
PS15m_ct1	3849785	3850359	575	3850277	183	8.14091	1.55698	7.23371	R10p93_RNAP_peak_1464b
PS15m_ct1	3850740	3851096	357	3850911	414	136.754	4.5866	134.794	R10p93_RNAP_peak_1465
PS15m_ct1	3853087	3853632	546	3853401	253	38.7124	2.56619	37.3195	R10p93_RNAP_peak_1466
PS15m_ct1	3853797	3854154	358	3853922	211	23.235	2.15864	22.0393	R10p93_RNAP_peak_1467
PS15m_ct1	3855823	3856277	455	3855933	254	25.5334	2.08469	24.3043	R10p93_RNAP_peak_1468a
PS15m_ct1	3855823	3856277	455	3856174	243	26.7151	2.16668	25.4689	R10p93_RNAP_peak_1468b
PS15m_ct1	3857726	3858001	276	3857858	212	26.0156	2.27263	24.7792	R10p93_RNAP_peak_1469
PS15m_ct1	3858188	3858387	200	3858258	202	18.6793	1.9979	17.5561	R10p93_RNAP_peak_1470
PS15m_ct1	3860229	3860440	212	3860403	242	38.4108	2.61684	37.0217	R10p93_RNAP_peak_1471
PS15m_ct1	3863967	3864329	363	3864186	176	13.2661	1.83612	12.2423	R10p93_RNAP_peak_1472
PS15m_ct1	3866733	3867089	357	3866835	119	3.30979	1.36142	2.55429	R10p93_RNAP_peak_1473
PS15m_ct1	3867271	3867470	200	3867365	151	9.57587	1.71789	8.63313	R10p93_RNAP_peak_1474
PS15m_ct1	3868690	3868935	246	3868814	196	19.2442	2.0466	18.1121	R10p93_RNAP_peak_1475
PS15m_ct1	3870097	3870895	799	3870202	245	38.4718	2.60173	37.0814	R10p93_RNAP_peak_1476a
PS15m_ct1	3870097	3870895	799	3870473	193	18.02	2.00263	16.9082	R10p93_RNAP_peak_1476b
PS15m_ct1	3870097	3870895	799	3870787	131	3.91115	1.39013	3.13383	R10p93_RNAP_peak_1476c
PS15m_ct1	3871259	3871548	290	3871378	273	41.1756	2.55105	39.7559	R10p93_RNAP_peak_1477
PS15m_ct1	3872289	3872643	355	3872380	201	11.38	1.67573	10.3955	R10p93_RNAP_peak_1478
PS15m_ct1	3879129	3879328	200	3879228	193	15.7543	1.89826	14.684	R10p93_RNAP_peak_1479
PS15m_ct1	3880088	3880590	503	3880191	175	12.0912	1.77964	11.0914	R10p93_RNAP_peak_1480
PS15m_ct1	3881136	3881404	269	3881218	249	22.3278	1.98616	21.1458	R10p93_RNAP_peak_1481
PS15m_ct1	3882567	3882861	295	3882717	267	37.0236	2.43561	35.6493	R10p93_RNAP_peak_1482
PS15m_ct1	3883202	3883774	573	3883270	157	5.29648	1.44243	4.47106	R10p93_RNAP_peak_1483a
PS15m_ct1	3883202	3883774	573	3883579	323	61.3956	2.94549	59.8007	R10p93_RNAP_peak_1483b
PS15m_ct1	3884073	3886661	2589	3884674	730	308.436	6.00518	306.124	R10p93_RNAP_peak_1484a
PS15m_ct1	3884073	3886661	2589	3885129	1036	584.756	8.78374	582.132	R10p93_RNAP_peak_1484b
PS15m_ct1	3884073	3886661	2589	3885685	626	246.713	5.53972	244.5	R10p93_RNAP_peak_1484c
PS15m_ct1	3884073	3886661	2589	3885874	550	192.707	4.88715	190.597	R10p93_RNAP_peak_1484d
PS15m_ct1	3884073	3886661	2589	3886465	528	130.851	3.59434	128.912	R10p93_RNAP_peak_1484e
PS15m_ct1	3889532	3889731	200	3889725	230	20.9645	1.99464	19.8041	R10p93_RNAP_peak_1485
PS15m_ct1	3891380	3891712	333	3891506	132	4.67554	1.44683	3.87029	R10p93_RNAP_peak_1486
PS15m_ct1	3892074	3892385	312	3892234	232	37.5558	2.64342	36.175	R10p93_RNAP_peak_1487
PS15m_ct1	3902551	3902881	331	3902640	150	7.52748	1.59699	6.6368	R10p93_RNAP_peak_1488
PS15m_ct1	3903478	3903894	417	3903686	289	50.9404	2.79999	49.4294	R10p93_RNAP_peak_1489
PS15m_ct1	3905043	3905398	356	3905138	233	24.6374	2.12615	23.4211	R10p93_RNAP_peak_1490
PS15m_ct1	3910166	3910606	441	3910258	177	10.5997	1.69747	9.63245	R10p93_RNAP_peak_1491a
PS15m_ct1	3910166	3910606	441	3910516	207	18.6606	1.97887	17.5376	R10p93_RNAP_peak_1491b
PS15m_ct1	3913252	3913451	200	3913348	210	19.0854	1.98639	17.9557	R10p93_RNAP_peak_1492
PS15m_ct1	3913695	3914163	469	3914054	208	15.8484	1.85472	14.7755	R10p93_RNAP_peak_1493
PS15m_ct1	3914512	3914711	200	3914630	180	7.98251	1.55464	7.07988	R10p93_RNAP_peak_1494
PS15m_ct1	3915122	3915417	296	3915250	197	11.807	1.70481	10.813	R10p93_RNAP_peak_1495
PS15m_ct1	3915532	3916251	720	3915744	189	9.43985	1.61033	8.5009	R10p93_RNAP_peak_1496a
PS15m_ct1	3915532	3916251	720	3916004	203	12.4456	1.71916	11.4387	R10p93_RNAP_peak_1496b
PS15m_ct1	3916385	3916584	200	3916531	212	13.2586	1.73295	12.2349	R10p93_RNAP_peak_1497
PS15m_ct1	3916746	3918735	1990	3917453	1072	492.673	6.67341	490.139	R10p93_RNAP_peak_1498a
PS15m_ct1	3916746	3918735	1990	3917807	1336	707.423	8.0487	704.703	R10p93_RNAP_peak_1498b
PS15m_ct1	3916746	3918735	1990	3918366	360	33.3495	2.03136	32.0189	R10p93_RNAP_peak_1498c
PS15m_ct1	3922822	3923068	247	3922921	220	24.1181	2.15721	22.9089	R10p93_RNAP_peak_1499
PS15m_ct1	3924324	3924523	200	3924416	122	3.20307	1.34689	2.4523	R10p93_RNAP_peak_1500
PS15m_ct1	3925980	3926261	282	3926094	155	8.20658	1.62486	7.29791	R10p93_RNAP_peak_1501
PS15m_ct1	3926727	3926926	200	3926875	205	21.5036	2.10975	20.3353	R10p93_RNAP_peak_1502
PS15m_ct1	3930957	3931250	294	3931139	218	17.6988	1.9023	16.5927	R10p93_RNAP_peak_1503
PS15m_ct1	3932076	3932399	324	3932210	267	32.1012	2.26596	30.7861	R10p93_RNAP_peak_1504
PS15m_ct1	3932557	3933349	793	3932722	346	65.1852	2.93332	63.5632	R10p93_RNAP_peak_1505a
PS15m_ct1	3932557	3933349	793	3932912	291	30.1581	2.12044	28.8664	R10p93_RNAP_peak_1505b
PS15m_ct1	3933505	3936023	2519	3933641	333	30.2128	2.01067	28.9205	R10p93_RNAP_peak_1506a
PS15m_ct1	3933505	3936023	2519	3934035	534	159.249	4.19516	157.221	R10p93_RNAP_peak_1506b
PS15m_ct1	3933505	3936023	2519	3934339	378	78.8768	3.14715	77.1662	R10p93_RNAP_peak_1506c
PS15m_ct1	3933505	3936023	2519	3934746	782	328.341	5.96812	326.002	R10p93_RNAP_peak_1506d
PS15m_ct1	3933505	3936023	2519	3935162	892	418.806	6.83739	416.354	R10p93_RNAP_peak_1506e
PS15m_ct1	3933505	3936023	2519	3935522	412	85.4457	3.13944	83.6994	R10p93_RNAP_peak_1506f
PS15m_ct1	3933505	3936023	2519	3935833	318	40.6771	2.34677	39.2624	R10p93_RNAP_peak_1506g
PS15m_ct1	3936606	3937688	1083	3936923	398	87.2235	3.2613	85.4671	R10p93_RNAP_peak_1507a
PS15m_ct1	3936606	3937688	1083	3937488	283	34.845	2.29601	33.4958	R10p93_RNAP_peak_1507b
PS15m_ct1	3939060	3939332	273	3939223	175	7.67807	1.54837	6.78296	R10p93_RNAP_peak_1508
PS15m_ct1	3940324	3940567	244	3940413	249	20.6178	1.92463	19.463	R10p93_RNAP_peak_1509
PS15m_ct1	3941043	3941259	217	3941228	317	29.578	2.03161	28.2941	R10p93_RNAP_peak_1510
PS15m_ct1	3941483	3942130	648	3941802	282	26.0914	2.01865	24.854	R10p93_RNAP_peak_1511
PS15m_ct1	3942752	3943233	482	3943191	189	18.6365	2.04766	17.5138	R10p93_RNAP_peak_1512
PS15m_ct1	3943740	3944190	451	3943893	289	60.6834	3.14019	59.094	R10p93_RNAP_peak_1513a
PS15m_ct1	3943740	3944190	451	3944153	125	3.25616	1.34658	2.50363	R10p93_RNAP_peak_1513b
PS15m_ct1	3946484	3946683	200	3946591	199	24.4502	2.26903	23.2361	R10p93_RNAP_peak_1514
PS15m_ct1	3950238	3950680	443	3950436	180	14.7617	1.89671	13.7093	R10p93_RNAP_peak_1515a
PS15m_ct1	3950238	3950680	443	3950530	202	20.3761	2.07275	19.2254	R10p93_RNAP_peak_1515b
PS15m_ct1	3951614	3951813	200	3951791	221	11.1973	1.62609	10.2171	R10p93_RNAP_peak_1516
PS15m_ct1	3952715	3953235	521	3952800	185	13.1911	1.80328	12.1686	R10p93_RNAP_peak_1517a
PS15m_ct1	3952715	3953235	521	3953077	216	22.2392	2.09612	21.0591	R10p93_RNAP_peak_1517b
PS15m_ct1	3954254	3954473	220	3954447	200	18.5863	2.00129	17.4653	R10p93_RNAP_peak_1518
PS15m_ct1	3955576	3955882	307	3955725	272	42.7456	2.61079	41.3106	R10p93_RNAP_peak_1519
PS15m_ct1	3956098	3956764	667	3956347	228	29.4137	2.3354	28.1316	R10p93_RNAP_peak_1520a
PS15m_ct1	3956098	3956764	667	3956664	218	20.7096	2.02559	19.5535	R10p93_RNAP_peak_1520b
PS15m_ct1	3957974	3958173	200	3958064	132	5.27913	1.49138	4.45416	R10p93_RNAP_peak_1521
PS15m_ct1	3958705	3958905	201	3958820	208	25.1273	2.25386	23.9041	R10p93_RNAP_peak_1522
PS15m_ct1	3964822	3965021	200	3964905	173	15.756	1.97405	14.6845	R10p93_RNAP_peak_1523
PS15m_ct1	3965495	3966048	554	3965599	192	21.9588	2.18961	20.7826	R10p93_RNAP_peak_1524a
PS15m_ct1	3965495	3966048	554	3965876	313	77.7868	3.56237	76.0823	R10p93_RNAP_peak_1524b
PS15m_ct1	3967044	3967243	200	3967123	137	6.5133	1.56563	5.6495	R10p93_RNAP_peak_1525
PS15m_ct1	3969697	3970603	907	3969901	137	6.5133	1.56563	5.6495	R10p93_RNAP_peak_1526a
PS15m_ct1	3969697	3970603	907	3970134	239	40.6046	2.72283	39.1908	R10p93_RNAP_peak_1526b
PS15m_ct1	3969697	3970603	907	3970463	186	19.9097	2.12154	18.7662	R10p93_RNAP_peak_1526c
PS15m_ct1	3971312	3971664	353	3971510	370	111.701	4.20905	109.831	R10p93_RNAP_peak_1527
PS15m_ct1	3972605	3972972	368	3972659	147	6.46006	1.53717	5.59864	R10p93_RNAP_peak_1528
PS15m_ct1	3973435	3973913	479	3973604	159	11.3699	1.79414	10.3855	R10p93_RNAP_peak_1529a
PS15m_ct1	3973435	3973913	479	3973795	204	26.2943	2.32575	25.0537	R10p93_RNAP_peak_1529b
PS15m_ct1	3975563	3976019	457	3975758	299	68.504	3.34537	66.859	R10p93_RNAP_peak_1530
PS15m_ct1	3976479	3976905	427	3976589	179	13.0196	1.81379	12.0011	R10p93_RNAP_peak_1531a
PS15m_ct1	3976479	3976905	427	3976800	171	14.6905	1.92743	13.639	R10p93_RNAP_peak_1531b
PS15m_ct1	3977412	3977611	200	3977511	186	19.9097	2.12154	18.7662	R10p93_RNAP_peak_1532
PS15m_ct1	3980338	3980537	200	3980432	351	46.3993	2.3917	44.9294	R10p93_RNAP_peak_1533
PS15m_ct1	3981324	3981523	200	3981430	205	17.6049	1.94018	16.5012	R10p93_RNAP_peak_1534
PS15m_ct1	3982111	3982958	848	3982178	155	5.78271	1.477	4.94132	R10p93_RNAP_peak_1535a
PS15m_ct1	3982111	3982958	848	3982555	264	34.1334	2.34822	32.7929	R10p93_RNAP_peak_1535b
PS15m_ct1	3982111	3982958	848	3982865	306	27.2978	1.99298	26.044	R10p93_RNAP_peak_1535c
PS15m_ct1	3983480	3984720	1241	3983717	728	191.916	3.79385	189.808	R10p93_RNAP_peak_1536a
PS15m_ct1	3983480	3984720	1241	3984134	389	60.1169	2.60794	58.5324	R10p93_RNAP_peak_1536b
PS15m_ct1	3983480	3984720	1241	3984593	213	19.2709	1.98368	18.1378	R10p93_RNAP_peak_1536c
PS15m_ct1	3984850	3985049	200	3984901	165	7.43567	1.55582	6.54697	R10p93_RNAP_peak_1537
PS15m_ct1	3985249	3985507	259	3985378	224	18.9616	1.93492	17.8335	R10p93_RNAP_peak_1538
PS15m_ct1	3986158	3986357	200	3986252	225	25.5929	2.19586	24.3624	R10p93_RNAP_peak_1539
PS15m_ct1	3986487	3986789	303	3986588	138	3.47435	1.34452	2.71259	R10p93_RNAP_peak_1540
PS15m_ct1	3987318	3987670	353	3987410	178	10.7037	1.7001	9.7334	R10p93_RNAP_peak_1541
PS15m_ct1	3988286	3988589	304	3988392	311	39.4589	2.33595	38.0572	R10p93_RNAP_peak_1542
PS15m_ct1	3988797	3988996	200	3988949	202	20.8977	2.09579	19.7391	R10p93_RNAP_peak_1543
PS15m_ct1	3990835	3991034	200	3990923	156	7.92549	1.60558	7.02403	R10p93_RNAP_peak_1544
PS15m_ct1	3993029	3993282	254	3993265	160	3.78997	1.33823	3.01617	R10p93_RNAP_peak_1545
PS15m_ct1	3997950	3998361	412	3998250	385	116.401	4.21863	114.512	R10p93_RNAP_peak_1546
PS15m_ct1	4005481	4005939	459	4005686	235	26.3133	2.18283	25.0724	R10p93_RNAP_peak_1547
PS15m_ct1	4007652	4008417	766	4007759	281	56.3635	3.04109	54.8083	R10p93_RNAP_peak_1548a
PS15m_ct1	4007652	4008417	766	4008122	256	45.4411	2.80261	43.9802	R10p93_RNAP_peak_1548b
PS15m_ct1	4010636	4011035	400	4010808	168	12.0583	1.80066	11.059	R10p93_RNAP_peak_1549
PS15m_ct1	4011937	4012148	212	4012045	164	4.3214	1.36879	3.52832	R10p93_RNAP_peak_1550
PS15m_ct1	4012891	4013361	471	4012998	260	44.1144	2.72759	42.6661	R10p93_RNAP_peak_1551
PS15m_ct1	4018991	4019243	253	4019135	189	20.9241	2.15558	19.7644	R10p93_RNAP_peak_1552
PS15m_ct1	4019694	4019981	288	4019863	214	30.1384	2.4392	28.847	R10p93_RNAP_peak_1553
PS15m_ct1	4022351	4022824	474	4022448	220	12.2159	1.67092	11.214	R10p93_RNAP_peak_1554a
PS15m_ct1	4022351	4022824	474	4022720	270	28.3029	2.127	27.0354	R10p93_RNAP_peak_1554b
PS15m_ct1	4022957	4023628	672	4023074	222	6.99162	1.43992	6.11496	R10p93_RNAP_peak_1555a
PS15m_ct1	4022957	4023628	672	4023485	311	53.6238	2.7676	52.0907	R10p93_RNAP_peak_1555b
PS15m_ct1	4023748	4024300	553	4023902	289	31.5856	2.17124	30.2765	R10p93_RNAP_peak_1556
PS15m_ct1	4024451	4024726	276	4024608	226	10.6408	1.59364	9.67278	R10p93_RNAP_peak_1557
PS15m_ct1	4025831	4026030	200	4026003	235	17.5597	1.84886	16.4567	R10p93_RNAP_peak_1558
PS15m_ct1	4026301	4026638	338	4026540	257	33.6203	2.36047	32.2861	R10p93_RNAP_peak_1559
PS15m_ct1	4027339	4027538	200	4027429	193	14.7418	1.85152	13.6897	R10p93_RNAP_peak_1560
PS15m_ct1	4028795	4030281	1487	4029121	204	6.49863	1.43919	5.63635	R10p93_RNAP_peak_1561a
PS15m_ct1	4028795	4030281	1487	4029453	207	17.5788	1.93231	16.4754	R10p93_RNAP_peak_1561b
PS15m_ct1	4028795	4030281	1487	4029756	304	57.1713	2.92079	55.6095	R10p93_RNAP_peak_1561c
PS15m_ct1	4028795	4030281	1487	4030077	223	23.1622	2.10642	21.9674	R10p93_RNAP_peak_1561d
PS15m_ct1	4030752	4030951	200	4030846	241	24.445	2.08963	23.2319	R10p93_RNAP_peak_1562
PS15m_ct1	4031778	4031977	200	4031866	206	17.3354	1.92513	16.2356	R10p93_RNAP_peak_1563
PS15m_ct1	4032135	4032627	493	4032490	332	60.7196	2.87539	59.13	R10p93_RNAP_peak_1564
PS15m_ct1	4033545	4033745	201	4033631	221	21.0002	2.02671	19.8393	R10p93_RNAP_peak_1565
PS15m_ct1	4034007	4034829	823	4034380	472	123.996	3.75782	122.081	R10p93_RNAP_peak_1566a
PS15m_ct1	4034007	4034829	823	4034678	339	48.0728	2.47967	46.5868	R10p93_RNAP_peak_1566b
PS15m_ct1	4035256	4036281	1026	4035493	308	57.0333	2.89286	55.473	R10p93_RNAP_peak_1567a
PS15m_ct1	4035256	4036281	1026	4036177	198	5.32182	1.38555	4.49575	R10p93_RNAP_peak_1567b
PS15m_ct1	4042478	4042726	249	4042591	211	25.4937	2.25512	24.265	R10p93_RNAP_peak_1568
PS15m_ct1	4043253	4043476	224	4043364	209	23.4171	2.17524	22.2183	R10p93_RNAP_peak_1569
PS15m_ct1	4043596	4043795	200	4043597	199	17.8163	1.97067	16.7084	R10p93_RNAP_peak_1570
PS15m_ct1	4045675	4045874	200	4045835	180	12.7988	1.79961	11.7849	R10p93_RNAP_peak_1571
PS15m_ct1	4046055	4046526	472	4046284	200	18.6447	2.00389	17.5219	R10p93_RNAP_peak_1572
PS15m_ct1	4047506	4048740	1235	4047592	151	4.93043	1.42888	4.11714	R10p93_RNAP_peak_1573a
PS15m_ct1	4047506	4048740	1235	4047885	423	83.0658	3.02697	81.332	R10p93_RNAP_peak_1573b
PS15m_ct1	4047506	4048740	1235	4048095	247	13.2169	1.65838	12.1939	R10p93_RNAP_peak_1573c
PS15m_ct1	4047506	4048740	1235	4048437	596	162.225	3.88455	160.189	R10p93_RNAP_peak_1573d
PS15m_ct1	4052855	4053211	357	4052981	177	5.74431	1.43712	4.90383	R10p93_RNAP_peak_1574a
PS15m_ct1	4052855	4053211	357	4053037	239	21.9389	2.00276	20.7638	R10p93_RNAP_peak_1574b
PS15m_ct1	4055608	4056138	531	4056046	162	12.5637	1.84926	11.5538	R10p93_RNAP_peak_1575
PS15m_ct1	4057478	4057694	217	4057589	187	20.2456	2.13289	19.0966	R10p93_RNAP_peak_1576
PS15m_ct1	4062250	4062449	200	4062408	220	18.8757	1.94406	17.7498	R10p93_RNAP_peak_1577
PS15m_ct1	4062960	4063298	339	4063112	281	55.0953	2.99521	53.5505	R10p93_RNAP_peak_1578a
PS15m_ct1	4062960	4063298	339	4063275	204	22.271	2.14767	21.0905	R10p93_RNAP_peak_1578b
PS15m_ct1	4065034	4065562	529	4065254	130	3.32015	1.34408	2.56429	R10p93_RNAP_peak_1579
PS15m_ct1	4069252	4069745	494	4069368	146	2.93741	1.29176	2.19768	R10p93_RNAP_peak_1580a
PS15m_ct1	4069252	4069745	494	4069631	229	23.3964	2.09296	22.1978	R10p93_RNAP_peak_1580b
PS15m_ct1	4071791	4071990	200	4071961	225	34.5975	2.564	33.2508	R10p93_RNAP_peak_1581
PS15m_ct1	4078091	4078290	200	4078241	229	22.0476	2.04022	20.8702	R10p93_RNAP_peak_1582
PS15m_ct1	4079135	4079440	306	4079219	132	5.52078	1.5089	4.68712	R10p93_RNAP_peak_1583
PS15m_ct1	4084549	4084919	371	4084778	273	49.9016	2.85991	48.3994	R10p93_RNAP_peak_1584
PS15m_ct1	4094814	4095061	248	4094959	200	24.8148	2.28037	23.5953	R10p93_RNAP_peak_1585
PS15m_ct1	4096967	4098122	1156	4097116	212	29.3533	2.41651	28.0718	R10p93_RNAP_peak_1586a
PS15m_ct1	4096967	4098122	1156	4097479	161	12.2888	1.83791	11.2846	R10p93_RNAP_peak_1586b
PS15m_ct1	4096967	4098122	1156	4097800	148	8.95918	1.69043	8.03066	R10p93_RNAP_peak_1586c
PS15m_ct1	4096967	4098122	1156	4098020	127	4.60598	1.45218	3.80252	R10p93_RNAP_peak_1586d
PS15m_ct1	4098510	4099590	1081	4098672	220	29.1613	2.36515	27.8826	R10p93_RNAP_peak_1587a
PS15m_ct1	4098510	4099590	1081	4098995	266	34.5334	2.3536	33.188	R10p93_RNAP_peak_1587b
PS15m_ct1	4098510	4099590	1081	4099269	323	48.5544	2.55723	47.0642	R10p93_RNAP_peak_1587c
PS15m_ct1	4098510	4099590	1081	4099353	309	42.1582	2.42409	40.7287	R10p93_RNAP_peak_1587d
PS15m_ct1	4099813	4101074	1262	4099933	269	19.8993	1.84941	18.7568	R10p93_RNAP_peak_1588a
PS15m_ct1	4099813	4101074	1262	4100250	245	24.8901	2.09209	23.6697	R10p93_RNAP_peak_1588b
PS15m_ct1	4099813	4101074	1262	4100591	430	113.298	3.76003	111.422	R10p93_RNAP_peak_1588c
PS15m_ct1	4101279	4101478	200	4101419	208	7.69891	1.49207	6.80325	R10p93_RNAP_peak_1589
PS15m_ct1	4103847	4104249	403	4104143	223	21.2101	2.02809	20.0465	R10p93_RNAP_peak_1590
PS15m_ct1	4108472	4108737	266	4108576	221	21.6031	2.05109	20.4334	R10p93_RNAP_peak_1591
PS15m_ct1	4109827	4110026	200	4110013	163	12.8412	1.8606	11.8256	R10p93_RNAP_peak_1592
PS15m_ct1	4119410	4119620	211	4119542	182	18.5893	2.07616	17.4673	R10p93_RNAP_peak_1593
PS15m_ct1	4121657	4121956	300	4121756	126	4.43255	1.44083	3.63516	R10p93_RNAP_peak_1594
PS15m_ct1	4122926	4123125	200	4123017	130	5.1454	1.48621	4.32395	R10p93_RNAP_peak_1595
PS15m_ct1	4126229	4126896	668	4126327	223	28.2453	2.31232	26.9784	R10p93_RNAP_peak_1596a
PS15m_ct1	4126229	4126896	668	4126578	232	34.2801	2.51011	32.9375	R10p93_RNAP_peak_1596b
PS15m_ct1	4127431	4128022	592	4127758	268	48.2764	2.83221	46.7888	R10p93_RNAP_peak_1597
PS15m_ct1	4128512	4129147	636	4128608	265	45.5131	2.74924	44.0516	R10p93_RNAP_peak_1598a
PS15m_ct1	4128512	4129147	636	4128913	225	11.0723	1.61343	10.0943	R10p93_RNAP_peak_1598b
PS15m_ct1	4128512	4129147	636	4129040	171	12.3551	1.80621	11.3497	R10p93_RNAP_peak_1598c
PS15m_ct1	4130608	4130841	234	4130709	157	3.91186	1.3505	3.13451	R10p93_RNAP_peak_1599
PS15m_ct1	4131454	4131764	311	4131539	128	3.23249	1.33983	2.48072	R10p93_RNAP_peak_1600
PS15m_ct1	4132871	4133462	592	4133025	175	16.3688	1.99674	15.2865	R10p93_RNAP_peak_1601
PS15m_ct1	4133654	4134014	361	4133866	232	37.5558	2.64342	36.175	R10p93_RNAP_peak_1602
PS15m_ct1	4135525	4135791	267	4135646	251	46.0345	2.85897	44.5675	R10p93_RNAP_peak_1603
PS15m_ct1	4138892	4139307	416	4139023	206	27.0467	2.34844	25.7958	R10p93_RNAP_peak_1604
PS15m_ct1	4139456	4139655	200	4139640	213	29.7449	2.42786	28.4586	R10p93_RNAP_peak_1605
PS15m_ct1	4140228	4140529	302	4140367	174	14.8752	1.92504	13.8201	R10p93_RNAP_peak_1606
PS15m_ct1	4141066	4141814	749	4141251	308	71.9444	3.39642	70.2775	R10p93_RNAP_peak_1607a
PS15m_ct1	4141066	4141814	749	4141664	301	68.878	3.34297	67.2304	R10p93_RNAP_peak_1607b
PS15m_ct1	4142294	4142493	200	4142456	171	13.3358	1.85722	12.311	R10p93_RNAP_peak_1608
PS15m_ct1	4145704	4146237	534	4146002	398	109.269	3.88347	107.409	R10p93_RNAP_peak_1609
PS15m_ct1	4147413	4147895	483	4147530	224	20.1766	1.98337	19.0295	R10p93_RNAP_peak_1610
PS15m_ct1	4148231	4148723	493	4148323	184	9.97112	1.64797	9.01863	R10p93_RNAP_peak_1611a
PS15m_ct1	4148231	4148723	493	4148610	270	25.6335	2.03801	24.4025	R10p93_RNAP_peak_1611b
PS15m_ct1	4149875	4150590	716	4150034	305	68.6547	3.30413	67.0084	R10p93_RNAP_peak_1612a
PS15m_ct1	4149875	4150590	716	4150411	223	30.2686	2.39544	28.9757	R10p93_RNAP_peak_1612b
PS15m_ct1	4151748	4152045	298	4151880	312	63.1958	3.06977	61.5881	R10p93_RNAP_peak_1613
PS15m_ct1	4160650	4160849	200	4160739	142	7.58124	1.62235	6.68815	R10p93_RNAP_peak_1614
PS15m_ct1	4163849	4164048	200	4163997	196	23.3694	2.23499	22.1711	R10p93_RNAP_peak_1615
PS15m_ct1	4165443	4165642	200	4165538	130	5.1454	1.48621	4.32395	R10p93_RNAP_peak_1616
PS15m_ct1	4165882	4166081	200	4166001	270	38.6863	2.47941	37.2935	R10p93_RNAP_peak_1617
PS15m_ct1	4166393	4166592	200	4166491	136	6.30869	1.55428	5.45097	R10p93_RNAP_peak_1618
PS15m_ct1	4168928	4169144	217	4169050	190	21.2668	2.16692	20.1017	R10p93_RNAP_peak_1619
PS15m_ct1	4169776	4169975	200	4169858	163	12.8412	1.8606	11.8256	R10p93_RNAP_peak_1620
PS15m_ct1	4170667	4171812	1146	4170825	365	104.31	4.0099	102.472	R10p93_RNAP_peak_1621a
PS15m_ct1	4170667	4171812	1146	4171245	234	35.7299	2.55709	34.3704	R10p93_RNAP_peak_1621b
PS15m_ct1	4170667	4171812	1146	4171477	203	13.8042	1.77969	12.7698	R10p93_RNAP_peak_1621c
PS15m_ct1	4170667	4171812	1146	4171697	233	27.0689	2.22023	25.8178	R10p93_RNAP_peak_1621d
PS15m_ct1	4172012	4172747	736	4172166	496	182.205	5.11795	180.119	R10p93_RNAP_peak_1622a
PS15m_ct1	4172012	4172747	736	4172588	403	127.03	4.38642	125.104	R10p93_RNAP_peak_1622b
PS15m_ct1	4173248	4173910	663	4173388	264	37.2203	2.45643	35.8436	R10p93_RNAP_peak_1623a
PS15m_ct1	4173248	4173910	663	4173744	273	31.6807	2.22924	30.3706	R10p93_RNAP_peak_1623b
PS15m_ct1	4174346	4174703	358	4174445	240	13.3884	1.67798	12.3627	R10p93_RNAP_peak_1624
PS15m_ct1	4174999	4175229	231	4175100	274	24.7375	1.99699	23.5199	R10p93_RNAP_peak_1625
PS15m_ct1	4175365	4175564	200	4175448	215	16.9515	1.8805	15.8595	R10p93_RNAP_peak_1626
PS15m_ct1	4175679	4176234	556	4175778	244	38.6908	2.61604	37.298	R10p93_RNAP_peak_1627a
PS15m_ct1	4175679	4176234	556	4176067	247	39.2339	2.6196	37.8352	R10p93_RNAP_peak_1627b
PS15m_ct1	4176949	4177677	729	4177060	263	36.2971	2.42851	34.9307	R10p93_RNAP_peak_1628a
PS15m_ct1	4176949	4177677	729	4177410	123	2.88215	1.31688	2.14425	R10p93_RNAP_peak_1628b
PS15m_ct1	4177992	4178301	310	4178189	195	20.9233	2.12752	19.7644	R10p93_RNAP_peak_1629
PS15m_ct1	4179889	4180088	200	4179982	173	15.756	1.97405	14.6845	R10p93_RNAP_peak_1630
PS15m_ct1	4186333	4186744	412	4186478	222	33.358	2.52997	32.0265	R10p93_RNAP_peak_1631
PS15m_ct1	4192900	4193218	319	4193058	250	29.0231	2.22417	27.7459	R10p93_RNAP_peak_1632
PS15m_ct1	4194279	4194528	250	4194416	300	60.5941	3.0608	59.0058	R10p93_RNAP_peak_1633
PS15m_ct1	4196474	4199812	3339	4196581	235	9.30703	1.52386	8.37076	R10p93_RNAP_peak_1634a
PS15m_ct1	4196474	4199812	3339	4196971	671	285.408	6.04348	283.129	R10p93_RNAP_peak_1634b
PS15m_ct1	4196474	4199812	3339	4197430	1032	616.031	9.54404	613.379	R10p93_RNAP_peak_1634c
PS15m_ct1	4196474	4199812	3339	4197778	722	273.429	5.31885	271.171	R10p93_RNAP_peak_1634d
PS15m_ct1	4196474	4199812	3339	4198035	678	301.401	6.36738	299.1	R10p93_RNAP_peak_1634e
PS15m_ct1	4196474	4199812	3339	4198807	609	200.572	4.60792	198.446	R10p93_RNAP_peak_1634f
PS15m_ct1	4196474	4199812	3339	4199480	188	2.95306	1.25392	2.21284	R10p93_RNAP_peak_1634g
PS15m_ct1	4196474	4199812	3339	4199711	186	6.02812	1.43962	5.17961	R10p93_RNAP_peak_1634h
PS15m_ct1	4201257	4201715	459	4201370	259	34.2373	2.37362	32.8951	R10p93_RNAP_peak_1635a
PS15m_ct1	4201257	4201715	459	4201614	223	21.7416	2.0494	20.5691	R10p93_RNAP_peak_1635b
PS15m_ct1	4202417	4202868	452	4202478	150	7.80334	1.61397	6.90471	R10p93_RNAP_peak_1636a
PS15m_ct1	4202417	4202868	452	4202798	147	8.66568	1.6756	7.74535	R10p93_RNAP_peak_1636b
PS15m_ct1	4223940	4224393	454	4224146	144	8.02903	1.64504	7.12421	R10p93_RNAP_peak_1637
PS15m_ct1	4224703	4225204	502	4224985	405	80.1372	3.03973	78.419	R10p93_RNAP_peak_1638
PS15m_ct1	4225732	4226551	820	4226064	350	54.1893	2.60486	52.6516	R10p93_RNAP_peak_1639a
PS15m_ct1	4225732	4226551	820	4226399	292	37.2538	2.33878	35.8767	R10p93_RNAP_peak_1639b
PS15m_ct1	4227105	4227304	200	4227212	152	9.40915	1.70479	8.47084	R10p93_RNAP_peak_1640
PS15m_ct1	4229006	4229382	377	4229101	135	5.07181	1.46963	4.25342	R10p93_RNAP_peak_1641a
PS15m_ct1	4229006	4229382	377	4229284	201	18.3202	1.98574	17.2031	R10p93_RNAP_peak_1641b
PS15m_ct1	4230423	4231289	867	4230508	145	2.74903	1.27766	2.01681	R10p93_RNAP_peak_1642a
PS15m_ct1	4230423	4231289	867	4230736	190	13.1468	1.78616	12.1251	R10p93_RNAP_peak_1642b
PS15m_ct1	4230423	4231289	867	4231145	300	53.5342	2.82422	52.0018	R10p93_RNAP_peak_1642c
PS15m_ct1	4238864	4239184	321	4239024	235	38.8515	2.67745	37.4565	R10p93_RNAP_peak_1643
PS15m_ct1	4239361	4239726	366	4239488	151	9.6865	1.72446	8.74065	R10p93_RNAP_peak_1644
PS15m_ct1	4241210	4241800	591	4241337	292	66.3812	3.32412	64.7503	R10p93_RNAP_peak_1645a
PS15m_ct1	4241210	4241800	591	4241699	305	70.3642	3.36432	68.7071	R10p93_RNAP_peak_1645b
PS15m_ct1	4244805	4245004	200	4244858	125	4.26235	1.42949	3.47094	R10p93_RNAP_peak_1646
PS15m_ct1	4251889	4252176	288	4252023	353	101.161	4.01618	99.3365	R10p93_RNAP_peak_1647
PS15m_ct1	4252646	4252999	354	4252759	232	37.5558	2.64342	36.175	R10p93_RNAP_peak_1648
PS15m_ct1	4254424	4254797	374	4254639	264	52.1946	3.00646	50.6729	R10p93_RNAP_peak_1649
PS15m_ct1	4255009	4255295	287	4255219	134	5.90859	1.53159	5.06291	R10p93_RNAP_peak_1650
PS15m_ct1	4255887	4256086	200	4256031	155	10.695	1.76984	9.72488	R10p93_RNAP_peak_1651
PS15m_ct1	4257717	4258434	718	4258044	710	351.34	7.28613	348.97	R10p93_RNAP_peak_1652
PS15m_ct1	4258835	4259232	398	4259088	350	55.0326	2.62795	53.4884	R10p93_RNAP_peak_1653
PS15m_ct1	4259482	4259681	200	4259662	158	11.4799	1.80388	10.4926	R10p93_RNAP_peak_1654
PS15m_ct1	4260233	4260432	200	4260349	183	18.9159	2.08751	17.7885	R10p93_RNAP_peak_1655
PS15m_ct1	4261250	4261596	347	4261301	181	18.265	2.06481	17.1486	R10p93_RNAP_peak_1656
PS15m_ct1	4262838	4263171	334	4262892	115	2.74149	1.31604	2.00952	R10p93_RNAP_peak_1657
PS15m_ct1	4264019	4264313	295	4264138	337	91.5636	3.83466	89.7842	R10p93_RNAP_peak_1658
PS15m_ct1	4265382	4265726	345	4265598	207	27.426	2.35979	26.17	R10p93_RNAP_peak_1659
PS15m_ct1	4266617	4266816	200	4266670	188	20.5837	2.14423	19.4293	R10p93_RNAP_peak_1660
PS15m_ct1	4267239	4267438	200	4267327	209	28.1908	2.38248	26.9245	R10p93_RNAP_peak_1661
PS15m_ct1	4267854	4268108	255	4267950	189	20.9241	2.15558	19.7644	R10p93_RNAP_peak_1662
