## Supplementary Data 3 for "RNAi epimutations conferring antifungal drug resistance are inheritable" (part 3 of 3)

### Sheet: #35 RNAP peaks (continued)
# This file is generated by MACS version 2.2.9.1
PS15m_ct1	4268947	4269357	411	4269135	183	8.2921	1.56482	7.38055	R10p93_RNAP_peak_1663
PS15m_ct1	4270179	4270378	200	4270267	118	3.16265	1.35007	2.41316	R10p93_RNAP_peak_1664
PS15m_ct1	4277205	4277420	216	4277304	207	27.426	2.35979	26.17	R10p93_RNAP_peak_1665
PS15m_ct1	4277680	4277879	200	4277850	232	30.5691	2.36194	29.2723	R10p93_RNAP_peak_1666
PS15m_ct1	4278830	4279105	276	4278975	247	35.7625	2.48713	34.4026	R10p93_RNAP_peak_1667
PS15m_ct1	4280505	4281098	594	4280606	284	35.3216	2.30762	33.9668	R10p93_RNAP_peak_1668a
PS15m_ct1	4280505	4281098	594	4280964	196	14.1728	1.81614	13.1313	R10p93_RNAP_peak_1668b
PS15m_ct1	4284493	4284703	211	4284631	195	18.6431	2.02328	17.5203	R10p93_RNAP_peak_1669
PS15m_ct1	4286486	4286885	400	4286641	269	37.9033	2.45695	36.5193	R10p93_RNAP_peak_1670
PS15m_ct1	4289278	4289817	540	4289358	151	2.92063	1.28491	2.18143	R10p93_RNAP_peak_1671a
PS15m_ct1	4289278	4289817	540	4289604	162	6.64354	1.51593	5.77675	R10p93_RNAP_peak_1671b
PS15m_ct1	4293599	4293906	308	4293698	233	27.7634	2.24723	26.5035	R10p93_RNAP_peak_1672
PS15m_ct1	4294237	4294443	207	4294379	203	18.9191	2.0047	17.7917	R10p93_RNAP_peak_1673
PS15m_ct1	4295375	4295574	200	4295433	198	14.0147	1.8031	12.9758	R10p93_RNAP_peak_1674
PS15m_ct1	4296466	4298382	1917	4296535	205	12.7059	1.72586	11.6936	R10p93_RNAP_peak_1675a
PS15m_ct1	4296466	4298382	1917	4296709	173	2.76798	1.25278	2.03517	R10p93_RNAP_peak_1675b
PS15m_ct1	4296466	4298382	1917	4296841	200	8.70409	1.55306	7.78298	R10p93_RNAP_peak_1675c
PS15m_ct1	4296466	4298382	1917	4297061	232	13.525	1.6993	12.496	R10p93_RNAP_peak_1675d
PS15m_ct1	4296466	4298382	1917	4297154	287	42.1686	2.5177	40.739	R10p93_RNAP_peak_1675e
PS15m_ct1	4296466	4298382	1917	4297596	273	39.9098	2.5074	38.5032	R10p93_RNAP_peak_1675f
PS15m_ct1	4296466	4298382	1917	4297902	366	82.9307	3.33497	81.1977	R10p93_RNAP_peak_1675g
PS15m_ct1	4296466	4298382	1917	4298264	237	7.22486	1.43275	6.34205	R10p93_RNAP_peak_1675h
PS15m_ct1	4298790	4299192	403	4299085	301	23.7453	1.89923	22.5416	R10p93_RNAP_peak_1676
PS15m_ct1	4300037	4300595	559	4300422	291	49.1488	2.72856	47.6535	R10p93_RNAP_peak_1677
PS15m_ct1	4303001	4303513	513	4303111	190	10.5159	1.66062	9.55036	R10p93_RNAP_peak_1678a
PS15m_ct1	4303001	4303513	513	4303359	155	4.18363	1.37199	3.39572	R10p93_RNAP_peak_1678b
PS15m_ct1	4303857	4304156	300	4303999	283	41.8381	2.52533	40.4122	R10p93_RNAP_peak_1679
PS15m_ct1	4305112	4305311	200	4305120	207	17.7323	1.93892	16.6257	R10p93_RNAP_peak_1680
PS15m_ct1	4305513	4305970	458	4305635	256	29.7921	2.22826	28.5054	R10p93_RNAP_peak_1681
PS15m_ct1	4306397	4306693	297	4306487	173	2.84192	1.25814	2.10665	R10p93_RNAP_peak_1682a
PS15m_ct1	4306397	4306693	297	4306574	173	2.84192	1.25814	2.10665	R10p93_RNAP_peak_1682b
PS15m_ct1	4307600	4307799	200	4307667	255	8.31455	1.458	7.40248	R10p93_RNAP_peak_1683
PS15m_ct1	4308363	4308785	423	4308555	254	37.2291	2.50588	35.8523	R10p93_RNAP_peak_1684
PS15m_ct1	4312157	4312789	633	4312277	333	78.6204	3.43065	76.9111	R10p93_RNAP_peak_1685a
PS15m_ct1	4312157	4312789	633	4312611	233	26.2451	2.18828	25.006	R10p93_RNAP_peak_1685b
PS15m_ct1	4316691	4316920	230	4316740	204	21.6421	2.12007	20.471	R10p93_RNAP_peak_1686
PS15m_ct1	4324807	4325101	295	4324921	150	8.56164	1.66017	7.64342	R10p93_RNAP_peak_1687
PS15m_ct1	4325534	4325846	313	4325659	291	48.7613	2.71565	47.2694	R10p93_RNAP_peak_1688
PS15m_ct1	4326313	4326571	259	4326463	206	27.0467	2.34844	25.7958	R10p93_RNAP_peak_1689
PS15m_ct1	4327997	4328207	211	4328079	162	4.17149	1.36155	3.38391	R10p93_RNAP_peak_1690
PS15m_ct1	4328625	4329387	763	4328758	178	16.5935	1.99528	15.5077	R10p93_RNAP_peak_1691a
PS15m_ct1	4328625	4329387	763	4329261	238	38.3643	2.63902	36.9755	R10p93_RNAP_peak_1691b
PS15m_ct1	4330718	4331010	293	4330830	295	65.2238	3.25862	63.6015	R10p93_RNAP_peak_1692
PS15m_ct1	4332060	4332366	307	4332211	151	8.79335	1.67117	7.86938	R10p93_RNAP_peak_1693
PS15m_ct1	4336594	4336885	292	4336774	138	6.72092	1.57697	5.85127	R10p93_RNAP_peak_1694
PS15m_ct1	4338635	4338834	200	4338805	187	17.1756	1.98682	16.0791	R10p93_RNAP_peak_1695
PS15m_ct1	4342810	4343239	430	4343096	347	89.9084	3.69158	88.1374	R10p93_RNAP_peak_1696
PS15m_ct1	4344195	4344746	552	4344583	340	86.3399	3.631	84.5884	R10p93_RNAP_peak_1697
PS15m_ct1	4347017	4347365	349	4347262	178	16.5671	1.99397	15.4816	R10p93_RNAP_peak_1698
PS15m_ct1	4352194	4352572	379	4352452	203	2.924	1.24134	2.18469	R10p93_RNAP_peak_1699
PS15m_ct1	4354094	4354302	209	4354193	188	8.70061	1.57562	7.77959	R10p93_RNAP_peak_1700
PS15m_ct1	4354950	4355194	245	4355070	380	118.06	4.3225	116.165	R10p93_RNAP_peak_1701
PS15m_ct1	4356507	4356794	288	4356662	245	39.9526	2.65932	38.5457	R10p93_RNAP_peak_1702
PS15m_ct1	4357767	4358068	302	4357866	191	10.0233	1.6345	9.06984	R10p93_RNAP_peak_1703
PS15m_ct1	4359115	4359456	342	4359214	136	3.38899	1.34068	2.631	R10p93_RNAP_peak_1704
PS15m_ct1	4361502	4363956	2455	4362094	1302	779.195	9.61081	776.428	R10p93_RNAP_peak_1705a
PS15m_ct1	4361502	4363956	2455	4362573	1881	1424.36	14.3448	1421.28	R10p93_RNAP_peak_1705b
PS15m_ct1	4361502	4363956	2455	4362961	1036	547.963	8.01256	545.374	R10p93_RNAP_peak_1705c
PS15m_ct1	4361502	4363956	2455	4363350	1122	644.563	9.0228	641.887	R10p93_RNAP_peak_1705d
PS15m_ct1	4364118	4364533	416	4364217	285	14.1443	1.62886	13.1033	R10p93_RNAP_peak_1706a
PS15m_ct1	4364118	4364533	416	4364517	274	5.31536	1.31753	4.48949	R10p93_RNAP_peak_1706b
PS15m_ct1	4365367	4365734	368	4365486	211	14.4122	1.7848	13.366	R10p93_RNAP_peak_1707
PS15m_ct1	4367368	4368203	836	4367653	360	44.9036	2.32389	43.4478	R10p93_RNAP_peak_1708a
PS15m_ct1	4367368	4368203	836	4367992	260	19.4587	1.85546	18.3229	R10p93_RNAP_peak_1708b
PS15m_ct1	4373182	4373595	414	4373273	229	13.1862	1.69203	12.1638	R10p93_RNAP_peak_1709a
PS15m_ct1	4373182	4373595	414	4373496	240	29.2474	2.27388	27.9677	R10p93_RNAP_peak_1709b
PS15m_ct1	4373824	4374113	290	4373910	173	9.19594	1.63442	8.26276	R10p93_RNAP_peak_1710
PS15m_ct1	4374313	4375080	768	4374402	296	14.7068	1.63104	13.6552	R10p93_RNAP_peak_1711a
PS15m_ct1	4374313	4375080	768	4374566	290	5.70031	1.32292	4.8622	R10p93_RNAP_peak_1711b
PS15m_ct1	4374313	4375080	768	4374833	461	29.67	1.7836	28.3851	R10p93_RNAP_peak_1711c
PS15m_ct1	4375225	4375494	270	4375324	274	17.2463	1.75027	16.1488	R10p93_RNAP_peak_1712
PS15m_ct1	4376589	4376788	200	4376719	194	8.85248	1.57137	7.92729	R10p93_RNAP_peak_1713
PS15m_ct1	4379239	4379657	419	4379422	270	45.8812	2.73304	44.416	R10p93_RNAP_peak_1714
PS15m_ct1	4380896	4381144	249	4381005	267	40.652	2.56298	39.2376	R10p93_RNAP_peak_1715
PS15m_ct1	4381304	4381997	694	4381646	206	25.2088	2.26731	23.9838	R10p93_RNAP_peak_1716a
PS15m_ct1	4381304	4381997	694	4381874	226	32.8068	2.4838	31.4828	R10p93_RNAP_peak_1716b
PS15m_ct1	4382654	4383085	432	4382776	292	57.3005	3.00004	55.7378	R10p93_RNAP_peak_1717a
PS15m_ct1	4382654	4383085	432	4382966	219	25.3959	2.21395	24.1686	R10p93_RNAP_peak_1717b
PS15m_ct1	4386540	4387325	786	4386631	185	8.03383	1.54755	7.12891	R10p93_RNAP_peak_1718a
PS15m_ct1	4386540	4387325	786	4386926	432	106.936	3.57798	105.086	R10p93_RNAP_peak_1718b
PS15m_ct1	4387635	4387922	288	4387843	247	15.0114	1.7253	13.9542	R10p93_RNAP_peak_1719
PS15m_ct1	4388153	4388835	683	4388261	218	4.97388	1.34619	4.15803	R10p93_RNAP_peak_1720a
PS15m_ct1	4388153	4388835	683	4388730	347	23.9715	1.81665	22.765	R10p93_RNAP_peak_1720b
PS15m_ct1	4388987	4390559	1573	4389497	1101	552.869	7.47561	550.274	R10p93_RNAP_peak_1721a
PS15m_ct1	4388987	4390559	1573	4389985	1026	567.242	8.52468	564.634	R10p93_RNAP_peak_1721b
PS15m_ct1	4395264	4397251	1988	4395458	356	82.0826	3.3759	80.3544	R10p93_RNAP_peak_1722a
PS15m_ct1	4395264	4397251	1988	4395689	507	186.629	5.13116	184.533	R10p93_RNAP_peak_1722b
PS15m_ct1	4395264	4397251	1988	4396114	545	208.186	5.34253	206.044	R10p93_RNAP_peak_1722c
PS15m_ct1	4395264	4397251	1988	4396553	532	194.19	5.0915	192.077	R10p93_RNAP_peak_1722d
PS15m_ct1	4395264	4397251	1988	4396930	278	35.5179	2.33745	34.1605	R10p93_RNAP_peak_1722e
PS15m_ct1	4395264	4397251	1988	4397134	272	26.8238	2.07149	25.5765	R10p93_RNAP_peak_1722f
PS15m_ct1	4406219	4406418	200	4406404	191	21.6117	2.17827	20.4409	R10p93_RNAP_peak_1723
PS15m_ct1	4412112	4412311	200	4412259	206	27.0467	2.34844	25.7958	R10p93_RNAP_peak_1724
PS15m_ct1	4415255	4415454	200	4415347	206	27.0467	2.34844	25.7958	R10p93_RNAP_peak_1725
PS15m_ct1	4432141	4432351	211	4432259	158	11.4799	1.80388	10.4926	R10p93_RNAP_peak_1726
PS15m_ct1	4433418	4433617	200	4433495	142	7.58124	1.62235	6.68815	R10p93_RNAP_peak_1727
PS15m_ct1	4437144	4437691	548	4437592	258	40.7776	2.61546	39.362	R10p93_RNAP_peak_1728
PS15m_ct1	4440616	4441040	425	4440720	163	7.87072	1.58526	6.97045	R10p93_RNAP_peak_1729a
PS15m_ct1	4440616	4441040	425	4440907	276	41.9267	2.56204	40.5	R10p93_RNAP_peak_1729b
PS15m_ct1	4441435	4441898	464	4441584	222	25.7485	2.21512	24.5161	R10p93_RNAP_peak_1730a
PS15m_ct1	4441435	4441898	464	4441759	187	14.6678	1.86767	13.6167	R10p93_RNAP_peak_1730b
PS15m_ct1	4444638	4444837	200	4444738	231	32.0447	2.42572	30.7302	R10p93_RNAP_peak_1731
PS15m_ct1	4446662	4446861	200	4446762	231	27.4605	2.2441	26.204	R10p93_RNAP_peak_1732
PS15m_ct1	4448953	4449373	421	4449062	221	21.1088	2.0311	19.9465	R10p93_RNAP_peak_1733a
PS15m_ct1	4448953	4449373	421	4449217	213	20.2037	2.02274	19.0561	R10p93_RNAP_peak_1733b
PS15m_ct1	4450753	4451134	382	4450866	162	7.47078	1.56449	6.58136	R10p93_RNAP_peak_1734a
PS15m_ct1	4450753	4451134	382	4451093	136	3.12264	1.31914	2.37574	R10p93_RNAP_peak_1734b
PS15m_ct1	4453233	4453811	579	4453584	358	82.8281	3.38496	81.0958	R10p93_RNAP_peak_1735
PS15m_ct1	4453927	4454539	613	4454023	222	22.9314	2.101	21.7405	R10p93_RNAP_peak_1736a
PS15m_ct1	4453927	4454539	613	4454436	263	30.3996	2.2228	29.1053	R10p93_RNAP_peak_1736b
PS15m_ct1	4456601	4456859	259	4456723	227	27.7742	2.27441	26.5142	R10p93_RNAP_peak_1737
PS15m_ct1	4459031	4459230	200	4459192	241	39.9479	2.68372	38.541	R10p93_RNAP_peak_1738
PS15m_ct1	4488622	4488970	349	4488807	601	210.709	4.89782	208.562	R10p93_RNAP_peak_1739
PS15m_ct1	4489465	4489814	350	4489540	185	11.6018	1.72603	10.6124	R10p93_RNAP_peak_1740
PS15m_ct1	4490316	4490561	246	4490375	135	6.10711	1.54294	5.25542	R10p93_RNAP_peak_1741
PS15m_ct1	4490679	4490878	200	4490732	186	16.6644	1.96641	15.5775	R10p93_RNAP_peak_1742
PS15m_ct1	4491274	4491473	200	4491322	150	9.44127	1.71312	8.50123	R10p93_RNAP_peak_1743
PS15m_ct1	4491716	4492051	336	4491918	256	40.2863	2.60836	38.8757	R10p93_RNAP_peak_1744
PS15m_ct1	4493341	4493612	272	4493501	177	16.9913	2.01943	15.8978	R10p93_RNAP_peak_1745
PS15m_ct1	4494116	4494539	424	4494359	284	62.2049	3.23336	60.604	R10p93_RNAP_peak_1746
PS15m_ct1	4494854	4495053	200	4494962	201	25.0625	2.28635	23.8401	R10p93_RNAP_peak_1747
PS15m_ct1	4496970	4497261	292	4497072	165	5.73124	1.4557	4.89105	R10p93_RNAP_peak_1748
PS15m_ct1	4499087	4499286	200	4499147	215	28.5578	2.36589	27.2875	R10p93_RNAP_peak_1749
PS15m_ct1	4501865	4502066	202	4501966	206	18.3375	1.96847	17.2201	R10p93_RNAP_peak_1750
PS15m_ct1	4504642	4504841	200	4504769	286	36.6202	2.34177	35.2505	R10p93_RNAP_peak_1751
PS15m_ct1	4505032	4506138	1107	4505210	394	98.3451	3.59443	96.534	R10p93_RNAP_peak_1752a
PS15m_ct1	4505032	4506138	1107	4505668	347	83.1706	3.47352	81.4362	R10p93_RNAP_peak_1752b
PS15m_ct1	4505032	4506138	1107	4505976	340	83.1483	3.52569	81.414	R10p93_RNAP_peak_1752c
PS15m_ct1	4506315	4506703	389	4506458	235	17.3366	1.84033	16.2367	R10p93_RNAP_peak_1753a
PS15m_ct1	4506315	4506703	389	4506624	294	35.5261	2.27729	34.1685	R10p93_RNAP_peak_1753b
PS15m_ct1	4509407	4509606	200	4509496	189	16.7495	1.95895	15.6605	R10p93_RNAP_peak_1754
PS15m_ct1	4513096	4513491	396	4513408	230	27.4303	2.24729	26.1742	R10p93_RNAP_peak_1755
PS15m_ct1	4514373	4514787	415	4514462	243	39.7696	2.66429	38.3645	R10p93_RNAP_peak_1756
PS15m_ct1	4516580	4516809	230	4516757	190	14.45	1.84751	13.4032	R10p93_RNAP_peak_1757
PS15m_ct1	4517578	4517817	240	4517698	336	73.7432	3.2523	72.0644	R10p93_RNAP_peak_1758
PS15m_ct1	4517963	4518162	200	4518060	147	3.65988	1.3459	2.89106	R10p93_RNAP_peak_1759
PS15m_ct1	4519335	4522460	3126	4519453	229	21.7912	2.0302	20.618	R10p93_RNAP_peak_1760a
PS15m_ct1	4519335	4522460	3126	4519692	325	59.549	2.87729	57.9688	R10p93_RNAP_peak_1760b
PS15m_ct1	4519335	4522460	3126	4520289	705	289.061	5.7998	286.777	R10p93_RNAP_peak_1760c
PS15m_ct1	4519335	4522460	3126	4520806	561	146.85	3.75811	144.858	R10p93_RNAP_peak_1760d
PS15m_ct1	4519335	4522460	3126	4521227	656	182.116	3.95512	180.03	R10p93_RNAP_peak_1760e
PS15m_ct1	4519335	4522460	3126	4521929	547	126.958	3.42082	125.032	R10p93_RNAP_peak_1760f
PS15m_ct1	4519335	4522460	3126	4522040	576	168.829	4.13672	166.775	R10p93_RNAP_peak_1760g
PS15m_ct1	4519335	4522460	3126	4522332	436	60.5926	2.46559	59.0043	R10p93_RNAP_peak_1760h
PS15m_ct1	4523231	4523532	302	4523418	275	19.3618	1.81828	18.2274	R10p93_RNAP_peak_1761
PS15m_ct1	4525089	4525332	244	4525194	225	14.9185	1.77052	13.8628	R10p93_RNAP_peak_1762
PS15m_ct1	4526145	4526344	200	4526253	316	53.2864	2.73165	51.7559	R10p93_RNAP_peak_1763
PS15m_ct1	4527796	4528078	283	4527928	345	77.4825	3.30892	75.7799	R10p93_RNAP_peak_1764
PS15m_ct1	4529699	4529924	226	4529829	296	68.505	3.36951	66.8596	R10p93_RNAP_peak_1765
PS15m_ct1	4530433	4530632	200	4530532	155	10.695	1.76984	9.72488	R10p93_RNAP_peak_1766
PS15m_ct1	4531826	4532087	262	4531947	220	32.5414	2.50728	31.2202	R10p93_RNAP_peak_1767
PS15m_ct1	4532853	4533154	302	4533012	299	70.113	3.40354	68.4574	R10p93_RNAP_peak_1768
PS15m_ct1	4534054	4534490	437	4534381	252	36.5237	2.48999	35.1549	R10p93_RNAP_peak_1769
PS15m_ct1	4536637	4536836	200	4536734	131	4.81838	1.45963	4.00819	R10p93_RNAP_peak_1770
PS15m_ct1	4537271	4537483	213	4537392	241	37.2765	2.57814	35.8992	R10p93_RNAP_peak_1771
PS15m_ct1	4537659	4538318	660	4537757	272	45.1706	2.69625	43.7122	R10p93_RNAP_peak_1772a
PS15m_ct1	4537659	4538318	660	4538020	267	22.6351	1.94616	21.4491	R10p93_RNAP_peak_1772b
PS15m_ct1	4537659	4538318	660	4538195	258	29.0307	2.19382	27.7535	R10p93_RNAP_peak_1772c
PS15m_ct1	4540661	4540964	304	4540841	232	33.5568	2.48101	32.2232	R10p93_RNAP_peak_1773
PS15m_ct1	4541330	4541653	324	4541442	130	4.15288	1.41091	3.36579	R10p93_RNAP_peak_1774
PS15m_ct1	4542824	4543043	220	4542925	168	14.2671	1.91733	13.2232	R10p93_RNAP_peak_1775
PS15m_ct1	4545234	4545460	227	4545372	202	25.5504	2.30306	24.3203	R10p93_RNAP_peak_1776
PS15m_ct1	4549634	4550080	447	4549987	126	4.43255	1.44083	3.63516	R10p93_RNAP_peak_1777
PS15m_ct1	4550660	4551091	432	4550755	136	6.30869	1.55428	5.45097	R10p93_RNAP_peak_1778
PS15m_ct1	4551440	4551639	200	4551620	135	6.10711	1.54294	5.25542	R10p93_RNAP_peak_1779
PS15m_ct1	4551911	4552110	200	4551966	147	8.72236	1.67908	7.79973	R10p93_RNAP_peak_1780
PS15m_ct1	4556335	4556553	219	4556438	306	73.9154	3.48296	72.2354	R10p93_RNAP_peak_1781
PS15m_ct1	4559876	4560075	200	4559929	133	3.68101	1.36855	2.91155	R10p93_RNAP_peak_1782
PS15m_ct1	4561117	4563704	2588	4561637	435	120.532	3.92107	118.629	R10p93_RNAP_peak_1783a
PS15m_ct1	4561117	4563704	2588	4562037	232	26.8446	2.21572	25.597	R10p93_RNAP_peak_1783b
PS15m_ct1	4561117	4563704	2588	4562324	147	5.36164	1.46513	4.53327	R10p93_RNAP_peak_1783c
PS15m_ct1	4561117	4563704	2588	4562661	172	7.43467	1.54107	6.54599	R10p93_RNAP_peak_1783d
PS15m_ct1	4561117	4563704	2588	4563020	495	162.715	4.58262	160.678	R10p93_RNAP_peak_1783e
PS15m_ct1	4561117	4563704	2588	4563428	463	83.7638	2.87521	82.0264	R10p93_RNAP_peak_1783f
PS15m_ct1	4563866	4564169	304	4563981	301	27.2348	2.00363	25.9818	R10p93_RNAP_peak_1784
PS15m_ct1	4564279	4565223	945	4564424	437	103.273	3.45377	101.439	R10p93_RNAP_peak_1785a
PS15m_ct1	4564279	4565223	945	4564723	201	6.47618	1.44209	5.61441	R10p93_RNAP_peak_1785b
PS15m_ct1	4564279	4565223	945	4564908	262	41.3713	2.61522	39.9501	R10p93_RNAP_peak_1785c
PS15m_ct1	4565407	4565606	200	4565524	236	31.3017	2.37119	29.9961	R10p93_RNAP_peak_1786
PS15m_ct1	4567103	4567350	248	4567226	227	31.4455	2.42258	30.1377	R10p93_RNAP_peak_1787
PS15m_ct1	4567800	4567999	200	4567896	168	7.23227	1.53787	6.34925	R10p93_RNAP_peak_1788
PS15m_ct1	4568339	4569307	969	4568451	192	20.3946	2.11671	19.2437	R10p93_RNAP_peak_1789a
PS15m_ct1	4568339	4569307	969	4568909	507	98.4978	3.01518	96.686	R10p93_RNAP_peak_1789b
PS15m_ct1	4570015	4570344	330	4570216	229	32.3609	2.44906	31.0424	R10p93_RNAP_peak_1790
PS15m_ct1	4576891	4577309	419	4577011	118	3.16265	1.35007	2.41316	R10p93_RNAP_peak_1791a
PS15m_ct1	4576891	4577309	419	4577221	168	14.2671	1.91733	13.2232	R10p93_RNAP_peak_1791b
PS15m_ct1	4584366	4584565	200	4584479	249	26.2405	2.12718	25.0014	R10p93_RNAP_peak_1792
PS15m_ct1	4584770	4585457	688	4585013	725	313.663	6.17236	311.344	R10p93_RNAP_peak_1793a
PS15m_ct1	4584770	4585457	688	4585322	289	36.4833	2.32582	35.1149	R10p93_RNAP_peak_1793b
PS15m_ct1	4586939	4588036	1098	4587034	238	24.034	2.08482	22.8267	R10p93_RNAP_peak_1794a
PS15m_ct1	4586939	4588036	1098	4587276	203	14.2828	1.80089	13.2386	R10p93_RNAP_peak_1794b
PS15m_ct1	4586939	4588036	1098	4587628	246	24.9296	2.09008	23.7088	R10p93_RNAP_peak_1794c
PS15m_ct1	4586939	4588036	1098	4587932	325	56.4713	2.78365	54.9153	R10p93_RNAP_peak_1794d
PS15m_ct1	4588399	4588598	200	4588542	243	17.2949	1.81878	16.1966	R10p93_RNAP_peak_1795
PS15m_ct1	4589315	4589623	309	4589483	321	62.1231	2.97989	60.523	R10p93_RNAP_peak_1796
PS15m_ct1	4592165	4592608	444	4592396	200	11.3285	1.67566	10.3448	R10p93_RNAP_peak_1797
PS15m_ct1	4593728	4594256	529	4593805	183	7.27522	1.51156	6.39132	R10p93_RNAP_peak_1798a
PS15m_ct1	4593728	4594256	529	4594116	376	88.4352	3.43063	86.6721	R10p93_RNAP_peak_1798b
PS15m_ct1	4594521	4594720	200	4594673	186	14.2534	1.85121	13.2106	R10p93_RNAP_peak_1799
PS15m_ct1	4595460	4595727	268	4595593	152	5.08353	1.43732	4.26483	R10p93_RNAP_peak_1800
PS15m_ct1	4596086	4596289	204	4596188	265	35.6663	2.39732	34.3073	R10p93_RNAP_peak_1801
PS15m_ct1	4598842	4599041	200	4598940	218	12.8053	1.69992	11.7913	R10p93_RNAP_peak_1802
PS15m_ct1	4601138	4601605	468	4601245	209	9.99431	1.59632	9.04134	R10p93_RNAP_peak_1803a
PS15m_ct1	4601138	4601605	468	4601449	277	24.0974	1.96803	22.8885	R10p93_RNAP_peak_1803b
PS15m_ct1	4603502	4603891	390	4603709	327	66.5302	3.08269	64.8981	R10p93_RNAP_peak_1804
PS15m_ct1	4604783	4605139	357	4605031	266	33.8299	2.3293	32.4926	R10p93_RNAP_peak_1805
PS15m_ct1	4606520	4607025	506	4607002	153	7.43233	1.58353	6.5437	R10p93_RNAP_peak_1806
PS15m_ct1	4607555	4607754	200	4607608	168	10.0862	1.69526	9.13148	R10p93_RNAP_peak_1807
PS15m_ct1	4608336	4608535	200	4608451	209	22.1509	2.12089	20.972	R10p93_RNAP_peak_1808
PS15m_ct1	4611303	4611956	654	4611438	229	28.9646	2.31266	27.6882	R10p93_RNAP_peak_1809a
PS15m_ct1	4611303	4611956	654	4611814	198	17.7558	1.97162	16.649	R10p93_RNAP_peak_1809b
PS15m_ct1	4613184	4613430	247	4613279	212	19.4566	1.99499	18.3209	R10p93_RNAP_peak_1810
PS15m_ct1	4615789	4616272	484	4615969	324	54.2867	2.72283	52.7481	R10p93_RNAP_peak_1811
PS15m_ct1	4618244	4618493	250	4618319	219	20.4836	2.0128	19.3314	R10p93_RNAP_peak_1812
PS15m_ct1	4620567	4621145	579	4620668	199	14.6719	1.82982	13.6207	R10p93_RNAP_peak_1813a
PS15m_ct1	4620567	4621145	579	4621018	239	28.8187	2.26192	27.5448	R10p93_RNAP_peak_1813b
PS15m_ct1	4621899	4622216	318	4622027	330	52.4954	2.6421	50.9717	R10p93_RNAP_peak_1814
PS15m_ct1	4622556	4623107	552	4622662	303	54.0355	2.82383	52.4991	R10p93_RNAP_peak_1815a
PS15m_ct1	4622556	4623107	552	4622974	494	165.765	4.67407	163.72	R10p93_RNAP_peak_1815b
PS15m_ct1	4623300	4623678	379	4623558	266	30.4959	2.21495	29.2005	R10p93_RNAP_peak_1816
PS15m_ct1	4623874	4624348	475	4624055	518	150.446	4.09631	148.444	R10p93_RNAP_peak_1817
PS15m_ct1	4624672	4624946	275	4624820	192	13.6281	1.80287	12.5975	R10p93_RNAP_peak_1818
PS15m_ct1	4625239	4625719	481	4625389	204	10.1585	1.61348	9.20232	R10p93_RNAP_peak_1819a
PS15m_ct1	4625239	4625719	481	4625674	181	2.99045	1.26199	2.24898	R10p93_RNAP_peak_1819b
PS15m_ct1	4627191	4627443	253	4627265	214	14.3612	1.77486	13.3158	R10p93_RNAP_peak_1820
PS15m_ct1	4628284	4628706	423	4628354	196	13.8248	1.80023	12.79	R10p93_RNAP_peak_1821
PS15m_ct1	4632803	4633087	285	4632909	259	9.00954	1.48078	8.08003	R10p93_RNAP_peak_1822
PS15m_ct1	4633989	4634391	403	4634257	163	8.30022	1.60975	7.38844	R10p93_RNAP_peak_1823
PS15m_ct1	4634721	4635141	421	4634990	247	20.9675	1.94287	19.8071	R10p93_RNAP_peak_1824
PS15m_ct1	4635650	4636338	689	4635763	253	34.5883	2.41379	33.2425	R10p93_RNAP_peak_1825a
PS15m_ct1	4635650	4636338	689	4636247	157	5.65837	1.46539	4.82127	R10p93_RNAP_peak_1825b
PS15m_ct1	4636538	4637706	1169	4636783	597	235.245	5.53409	233.052	R10p93_RNAP_peak_1826a
PS15m_ct1	4636538	4637706	1169	4637125	701	319.584	6.56848	317.257	R10p93_RNAP_peak_1826b
PS15m_ct1	4636538	4637706	1169	4637545	390	105.224	3.82588	103.382	R10p93_RNAP_peak_1826c
PS15m_ct1	4638377	4638617	241	4638431	146	6.7376	1.55742	5.86762	R10p93_RNAP_peak_1827
PS15m_ct1	4639763	4640165	403	4639887	253	38.1249	2.54429	36.7383	R10p93_RNAP_peak_1828
PS15m_ct1	4640398	4640634	237	4640522	332	59.748	2.8463	58.1659	R10p93_RNAP_peak_1829
PS15m_ct1	4644444	4644643	200	4644543	200	24.8148	2.28037	23.5953	R10p93_RNAP_peak_1830
PS15m_ct1	4645147	4645577	431	4645250	149	9.19882	1.70177	8.26463	R10p93_RNAP_peak_1831a
PS15m_ct1	4645147	4645577	431	4645465	142	7.58124	1.62235	6.68815	R10p93_RNAP_peak_1831b
PS15m_ct1	4647903	4648102	200	4647994	167	10.3671	1.71331	9.40558	R10p93_RNAP_peak_1832
PS15m_ct1	4650308	4654000	3693	4650437	482	68.4325	2.49823	66.7878	R10p93_RNAP_peak_1833a
PS15m_ct1	4650308	4654000	3693	4651305	831	357.669	6.14749	355.291	R10p93_RNAP_peak_1833b
PS15m_ct1	4650308	4654000	3693	4651562	578	190.376	4.60428	188.271	R10p93_RNAP_peak_1833c
PS15m_ct1	4650308	4654000	3693	4651982	490	139.182	4.01406	137.215	R10p93_RNAP_peak_1833d
PS15m_ct1	4650308	4654000	3693	4652233	403	90.2115	3.31243	88.4391	R10p93_RNAP_peak_1833e
PS15m_ct1	4650308	4654000	3693	4652623	420	78.542	2.93124	76.8332	R10p93_RNAP_peak_1833f
PS15m_ct1	4650308	4654000	3693	4652839	437	86.1661	3.03709	84.4158	R10p93_RNAP_peak_1833g
PS15m_ct1	4650308	4654000	3693	4653175	392	77.7342	3.04215	76.0302	R10p93_RNAP_peak_1833h
PS15m_ct1	4650308	4654000	3693	4653466	518	137.015	3.78514	135.054	R10p93_RNAP_peak_1833i
PS15m_ct1	4650308	4654000	3693	4653751	513	154.564	4.23075	152.549	R10p93_RNAP_peak_1833j
PS15m_ct1	4654130	4655074	945	4654359	193	11.4065	1.69595	10.4216	R10p93_RNAP_peak_1834a
PS15m_ct1	4654130	4655074	945	4654654	211	12.3709	1.69703	11.3653	R10p93_RNAP_peak_1834b
PS15m_ct1	4654130	4655074	945	4654967	304	27.6294	2.00776	26.371	R10p93_RNAP_peak_1834c
PS15m_ct1	4655209	4655783	575	4655344	295	43.1964	2.51478	41.7569	R10p93_RNAP_peak_1835a
PS15m_ct1	4655209	4655783	575	4655590	281	46.8536	2.70513	45.3795	R10p93_RNAP_peak_1835b
PS15m_ct1	4660223	4660476	254	4660429	154	5.83602	1.48232	4.9934	R10p93_RNAP_peak_1836
PS15m_ct1	4661816	4662102	287	4661993	351	96.8334	3.88778	95.0294	R10p93_RNAP_peak_1837
PS15m_ct1	4662266	4663478	1213	4662399	253	46.0786	2.84707	44.6113	R10p93_RNAP_peak_1838a
PS15m_ct1	4662266	4663478	1213	4662890	284	47.93	2.72555	46.4452	R10p93_RNAP_peak_1838b
PS15m_ct1	4662266	4663478	1213	4663151	194	14.424	1.83372	13.3776	R10p93_RNAP_peak_1838c
PS15m_ct1	4662266	4663478	1213	4663368	237	24.6364	2.11119	23.42	R10p93_RNAP_peak_1838d
PS15m_ct1	4664900	4665483	584	4664994	184	5.00922	1.3851	4.19246	R10p93_RNAP_peak_1839a
PS15m_ct1	4664900	4665483	584	4665266	132	4.37183	1.42391	3.57729	R10p93_RNAP_peak_1839b
PS15m_ct1	4666486	4669095	2610	4666815	341	46.2108	2.4211	44.7422	R10p93_RNAP_peak_1840a
PS15m_ct1	4666486	4669095	2610	4667218	320	63.7912	3.03888	62.1792	R10p93_RNAP_peak_1840b
PS15m_ct1	4666486	4669095	2610	4667526	488	179.065	5.11031	176.987	R10p93_RNAP_peak_1840c
PS15m_ct1	4666486	4669095	2610	4667830	279	55.717	3.03152	54.1668	R10p93_RNAP_peak_1840d
PS15m_ct1	4666486	4669095	2610	4668244	549	219.311	5.60904	217.147	R10p93_RNAP_peak_1840e
PS15m_ct1	4666486	4669095	2610	4668668	456	156.692	4.7759	154.672	R10p93_RNAP_peak_1840f
PS15m_ct1	4666486	4669095	2610	4668986	175	13.4865	1.85074	12.4582	R10p93_RNAP_peak_1840g
PS15m_ct1	4669976	4670816	841	4670463	161	6.87829	1.53192	6.00519	R10p93_RNAP_peak_1841a
PS15m_ct1	4669976	4670816	841	4670757	200	16.5667	1.91141	15.4813	R10p93_RNAP_peak_1841b
PS15m_ct1	4670976	4671223	248	4671105	294	57.4403	2.99187	55.8766	R10p93_RNAP_peak_1842
PS15m_ct1	4671966	4672165	200	4672055	178	14.0268	1.86741	12.9877	R10p93_RNAP_peak_1843
PS15m_ct1	4672471	4672895	425	4672638	192	18.795	2.04247	17.6702	R10p93_RNAP_peak_1844
PS15m_ct1	4674188	4674880	693	4674317	320	65.3003	3.08731	63.6775	R10p93_RNAP_peak_1845a
PS15m_ct1	4674188	4674880	693	4674781	228	32.1937	2.44767	30.8769	R10p93_RNAP_peak_1845b
PS15m_ct1	4677953	4678235	283	4678035	125	3.07491	1.33093	2.32953	R10p93_RNAP_peak_1846
PS15m_ct1	4680782	4681459	678	4681076	197	9.00533	1.57304	8.07596	R10p93_RNAP_peak_1847a
PS15m_ct1	4680782	4681459	678	4681356	219	29.5025	2.38466	28.2195	R10p93_RNAP_peak_1847b
PS15m_ct1	4683986	4684185	200	4684038	134	5.90859	1.53159	5.06291	R10p93_RNAP_peak_1848
PS15m_ct1	4684451	4685592	1142	4684611	183	18.9159	2.08751	17.7885	R10p93_RNAP_peak_1849a
PS15m_ct1	4684451	4685592	1142	4684904	419	143.918	4.76496	141.935	R10p93_RNAP_peak_1849b
PS15m_ct1	4684451	4685592	1142	4685445	344	95.7231	3.91407	93.924	R10p93_RNAP_peak_1849c
PS15m_ct1	4685819	4686605	787	4686065	260	40.2105	2.58377	38.8007	R10p93_RNAP_peak_1850a
PS15m_ct1	4685819	4686605	787	4686434	328	67.5187	3.10765	65.8797	R10p93_RNAP_peak_1850b
PS15m_ct1	4689878	4690077	200	4690004	310	56.8808	2.87652	55.3214	R10p93_RNAP_peak_1851
PS15m_ct1	4694352	4694558	207	4694480	285	58.0279	3.07324	56.4593	R10p93_RNAP_peak_1852
PS15m_ct1	4697010	4697274	265	4697148	176	14.764	1.9117	13.7115	R10p93_RNAP_peak_1853
PS15m_ct1	4704106	4704567	462	4704367	339	77.3556	3.34623	75.6538	R10p93_RNAP_peak_1854
PS15m_ct1	4709539	4709738	200	4709671	307	39.0131	2.33707	37.6166	R10p93_RNAP_peak_1855
PS15m_ct1	4709853	4710285	433	4709994	190	15.8039	1.91096	14.7316	R10p93_RNAP_peak_1856
PS15m_ct1	4710846	4711045	200	4710992	207	26.4557	2.31701	25.2132	R10p93_RNAP_peak_1857
PS15m_ct1	4711252	4711462	211	4711354	208	27.7389	2.36812	26.4793	R10p93_RNAP_peak_1858
PS15m_ct1	4711606	4712148	543	4711718	241	41.3045	2.73799	39.8838	R10p93_RNAP_peak_1859a
PS15m_ct1	4711606	4712148	543	4712006	242	41.9383	2.75687	40.5108	R10p93_RNAP_peak_1859b
PS15m_ct1	4712423	4712999	577	4712671	351	82.911	3.43631	81.178	R10p93_RNAP_peak_1860a
PS15m_ct1	4712423	4712999	577	4712881	294	41.7006	2.47149	40.2758	R10p93_RNAP_peak_1860b
PS15m_ct1	4713273	4713783	511	4713410	345	67.3778	3.00299	65.74	R10p93_RNAP_peak_1861
PS15m_ct1	4718468	4718972	505	4718634	622	222.299	4.9965	220.13	R10p93_RNAP_peak_1862
PS15m_ct1	4719587	4720011	425	4719674	208	11.9222	1.68419	10.9262	R10p93_RNAP_peak_1863
PS15m_ct1	4720400	4721097	698	4720694	255	43.9929	2.75368	42.5458	R10p93_RNAP_peak_1864a
PS15m_ct1	4720400	4721097	698	4720994	189	12.2788	1.74779	11.2757	R10p93_RNAP_peak_1864b
PS15m_ct1	4721664	4722000	337	4721827	416	120.877	4.08029	118.973	R10p93_RNAP_peak_1865
PS15m_ct1	4722415	4723774	1360	4722633	374	69.9357	2.92425	68.2814	R10p93_RNAP_peak_1866a
PS15m_ct1	4722415	4723774	1360	4723115	659	272.971	5.8607	270.714	R10p93_RNAP_peak_1866b
PS15m_ct1	4722415	4723774	1360	4723650	262	37.1155	2.46221	35.7403	R10p93_RNAP_peak_1866c
PS15m_ct1	4725519	4725718	200	4725604	206	23.2392	2.18107	22.0435	R10p93_RNAP_peak_1867
PS15m_ct1	4726579	4726781	203	4726629	162	10.4982	1.73564	9.533	R10p93_RNAP_peak_1868
PS15m_ct1	4727286	4727485	200	4727379	260	31.554	2.27461	30.2452	R10p93_RNAP_peak_1869
PS15m_ct1	4728458	4729146	689	4728828	391	118.136	4.21764	116.241	R10p93_RNAP_peak_1870
PS15m_ct1	4731581	4731902	322	4731791	208	20.3201	2.04646	19.1701	R10p93_RNAP_peak_1871
PS15m_ct1	4733797	4733996	200	4733971	256	39.1703	2.56703	37.7723	R10p93_RNAP_peak_1872
PS15m_ct1	4743744	4743943	200	4743890	169	6.99501	1.52238	6.11828	R10p93_RNAP_peak_1873
PS15m_ct1	4748158	4748496	339	4748325	251	46.0345	2.85897	44.5675	R10p93_RNAP_peak_1874
PS15m_ct1	4748655	4748854	200	4748806	129	4.36432	1.42929	3.57007	R10p93_RNAP_peak_1875
PS15m_ct1	4750038	4750252	215	4750151	311	49.96	2.65338	48.4573	R10p93_RNAP_peak_1876
PS15m_ct1	4750449	4751680	1232	4750822	218	22.0999	2.08259	20.9218	R10p93_RNAP_peak_1877a
PS15m_ct1	4750449	4751680	1232	4751080	328	68.752	3.1467	67.105	R10p93_RNAP_peak_1877b
PS15m_ct1	4750449	4751680	1232	4751542	288	46.6346	2.66051	45.1622	R10p93_RNAP_peak_1877c
PS15m_ct1	4752193	4752647	455	4752291	176	3.60442	1.30782	2.83856	R10p93_RNAP_peak_1878a
PS15m_ct1	4752193	4752647	455	4752517	320	53.337	2.71354	51.8062	R10p93_RNAP_peak_1878b
PS15m_ct1	4754289	4755872	1584	4754682	586	205.037	4.88587	202.902	R10p93_RNAP_peak_1879a
PS15m_ct1	4754289	4755872	1584	4755188	361	53.0204	2.53088	51.4922	R10p93_RNAP_peak_1879b
PS15m_ct1	4754289	4755872	1584	4755482	772	275.378	5.00277	273.116	R10p93_RNAP_peak_1879c
PS15m_ct1	4758904	4759121	218	4759003	243	24.7423	2.09363	23.5246	R10p93_RNAP_peak_1880
PS15m_ct1	4759300	4759730	431	4759437	322	53.8565	2.71956	52.3213	R10p93_RNAP_peak_1881
PS15m_ct1	4759951	4760211	261	4760042	331	37.0594	2.20266	35.6848	R10p93_RNAP_peak_1882
PS15m_ct1	4760505	4761061	557	4760674	467	97.754	3.16713	95.9459	R10p93_RNAP_peak_1883
PS15m_ct1	4761878	4762077	200	4761967	213	23.8037	2.17403	22.5993	R10p93_RNAP_peak_1884
PS15m_ct1	4762999	4763231	233	4763101	339	79.2545	3.40695	77.5414	R10p93_RNAP_peak_1885
PS15m_ct1	4764169	4764368	200	4764244	194	20.1788	2.0978	19.0316	R10p93_RNAP_peak_1886
PS15m_ct1	4766452	4766800	349	4766521	170	10.3698	1.7048	9.40825	R10p93_RNAP_peak_1887
PS15m_ct1	4780113	4780316	204	4780132	183	18.9159	2.08751	17.7885	R10p93_RNAP_peak_1888
PS15m_ct1	4782826	4783025	200	4782877	176	9.21521	1.62821	8.28064	R10p93_RNAP_peak_1889
PS15m_ct1	4784619	4785124	506	4784721	128	4.78261	1.46352	3.97332	R10p93_RNAP_peak_1890
PS15m_ct1	4819685	4819954	270	4819823	257	48.4651	2.91238	46.9755	R10p93_RNAP_peak_1891
PS15m_ct1	4820407	4820825	419	4820611	170	4.91202	1.39797	4.09926	R10p93_RNAP_peak_1892
PS15m_ct1	4822820	4823110	291	4822960	206	18.3375	1.96847	17.2201	R10p93_RNAP_peak_1893
PS15m_ct1	4824513	4824866	354	4824702	252	46.4982	2.87032	45.0271	R10p93_RNAP_peak_1894
PS15m_ct1	4826363	4826640	278	4826477	248	44.6534	2.82494	43.1995	R10p93_RNAP_peak_1895
PS15m_ct1	4827610	4828073	464	4827728	140	7.14516	1.59966	6.26404	R10p93_RNAP_peak_1896
PS15m_ct1	4829457	4829771	315	4829555	188	6.09913	1.44058	5.24889	R10p93_RNAP_peak_1897
PS15m_ct1	4830433	4831097	665	4830967	246	43.7414	2.80225	42.2963	R10p93_RNAP_peak_1898
PS15m_ct1	4831850	4832198	349	4831980	162	12.5637	1.84926	11.5538	R10p93_RNAP_peak_1899
PS15m_ct1	4845213	4845417	205	4845312	251	46.0345	2.85897	44.5675	R10p93_RNAP_peak_1900
PS15m_ct1	4847387	4847851	465	4847738	227	35.4333	2.58669	34.0767	R10p93_RNAP_peak_1901
PS15m_ct1	4848008	4848354	347	4848217	299	50.4835	2.72995	48.9762	R10p93_RNAP_peak_1902
PS15m_ct1	4849944	4850143	200	4850041	286	38.5612	2.40447	37.1697	R10p93_RNAP_peak_1903
PS15m_ct1	4852337	4852536	200	4852423	126	3.0102	1.32378	2.26809	R10p93_RNAP_peak_1904
PS15m_ct1	4853054	4853253	200	4853218	256	26.1866	2.10104	24.9482	R10p93_RNAP_peak_1905
PS15m_ct1	4853612	4854518	907	4853706	183	10.4868	1.67617	9.52188	R10p93_RNAP_peak_1906a
PS15m_ct1	4853612	4854518	907	4854200	173	13.14	1.84002	12.1185	R10p93_RNAP_peak_1906b
PS15m_ct1	4853612	4854518	907	4854406	192	14.325	1.83534	13.2801	R10p93_RNAP_peak_1906c
PS15m_ct1	4856000	4857016	1017	4856118	321	33.3534	2.12796	32.0228	R10p93_RNAP_peak_1907a
PS15m_ct1	4856000	4857016	1017	4856413	338	63.0245	2.91232	61.4179	R10p93_RNAP_peak_1907b
PS15m_ct1	4856000	4857016	1017	4856836	268	52.4473	2.98746	50.9239	R10p93_RNAP_peak_1907c
PS15m_ct1	4857488	4857775	288	4857631	412	103.026	3.603	101.193	R10p93_RNAP_peak_1908
PS15m_ct1	4858556	4858840	285	4858729	249	44.9438	2.82964	43.4876	R10p93_RNAP_peak_1909
PS15m_ct1	4858965	4859295	331	4859136	311	76.508	3.53376	74.812	R10p93_RNAP_peak_1910
PS15m_ct1	4860014	4860236	223	4860115	140	5.14703	1.46447	4.32554	R10p93_RNAP_peak_1911
PS15m_ct1	4860351	4860637	287	4860497	245	26.3612	2.1461	25.1198	R10p93_RNAP_peak_1912
PS15m_ct1	4860801	4861064	264	4860923	264	50.1577	2.92879	48.6535	R10p93_RNAP_peak_1913
PS15m_ct1	4861184	4861646	463	4861276	178	14.4191	1.88698	13.3728	R10p93_RNAP_peak_1914a
PS15m_ct1	4861184	4861646	463	4861538	320	39.3431	2.30136	37.9428	R10p93_RNAP_peak_1914b
PS15m_ct1	4862490	4862846	357	4862649	219	27.4881	2.30054	26.2313	R10p93_RNAP_peak_1915
PS15m_ct1	4863178	4863500	323	4863331	275	47.382	2.75747	45.9031	R10p93_RNAP_peak_1916
PS15m_ct1	4865064	4865753	690	4865187	306	55.7118	2.86145	54.1618	R10p93_RNAP_peak_1917a
PS15m_ct1	4865064	4865753	690	4865617	200	7.8448	1.51159	6.94499	R10p93_RNAP_peak_1917b
PS15m_ct1	4866469	4866668	200	4866633	166	5.82983	1.45992	4.98732	R10p93_RNAP_peak_1918
PS15m_ct1	4867379	4868137	759	4867734	615	196.265	4.47326	194.148	R10p93_RNAP_peak_1919a
PS15m_ct1	4867379	4868137	759	4868087	288	23.4165	1.91888	22.2177	R10p93_RNAP_peak_1919b
PS15m_ct1	4868719	4869132	414	4868986	330	72.3666	3.24895	70.6969	R10p93_RNAP_peak_1920
PS15m_ct1	4869423	4869726	304	4869560	275	48.1988	2.78646	46.7119	R10p93_RNAP_peak_1921
PS15m_ct1	4874859	4875058	200	4874874	147	8.72236	1.67908	7.79973	R10p93_RNAP_peak_1922
PS15m_ct1	4876434	4876878	445	4876655	230	36.7012	2.62073	35.33	R10p93_RNAP_peak_1923
PS15m_ct1	4879558	4879813	256	4879691	248	38.8376	2.59865	37.4434	R10p93_RNAP_peak_1924
PS15m_ct1	4879987	4880611	625	4880156	174	12.8265	1.82051	11.8122	R10p93_RNAP_peak_1925a
PS15m_ct1	4879987	4880611	625	4880555	166	10.7708	1.73814	9.79928	R10p93_RNAP_peak_1925b
PS15m_ct1	4880887	4881761	875	4881068	248	15.8845	1.75538	14.811	R10p93_RNAP_peak_1926a
PS15m_ct1	4880887	4881761	875	4881384	333	70.2496	3.16194	68.5933	R10p93_RNAP_peak_1926b
PS15m_ct1	4880887	4881761	875	4881659	260	39.0631	2.54207	37.6662	R10p93_RNAP_peak_1926c
PS15m_ct1	4882498	4882809	312	4882587	165	6.93625	1.52702	6.06079	R10p93_RNAP_peak_1927
PS15m_ct1	4883598	4883797	200	4883681	305	35.9134	2.25113	34.5514	R10p93_RNAP_peak_1928
PS15m_ct1	4884979	4885234	256	4885112	245	43.288	2.7909	41.8471	R10p93_RNAP_peak_1929
PS15m_ct1	4885644	4885849	206	4885820	201	25.1815	2.29172	23.9568	R10p93_RNAP_peak_1930
PS15m_ct1	4886185	4886388	204	4886341	222	33.358	2.52997	32.0265	R10p93_RNAP_peak_1931
PS15m_ct1	4895047	4895246	200	4895223	158	5.39351	1.44687	4.5643	R10p93_RNAP_peak_1932
PS15m_ct10	13281	13480	200	13378	203	25.9213	2.31441	24.686	R10p93_RNAP_peak_1933
PS15m_ct10	14324	14572	249	14439	146	8.48839	1.66773	7.57167	R10p93_RNAP_peak_1934
PS15m_ct10	16231	16445	215	16328	204	21.4946	2.1136	20.3264	R10p93_RNAP_peak_1935
PS15m_ct10	18470	18669	200	18520	152	9.93452	1.73581	8.98278	R10p93_RNAP_peak_1936
PS15m_ct10	21283	21482	200	21351	157	11.2156	1.79253	10.2339	R10p93_RNAP_peak_1937
PS15m_ct10	35350	35549	200	35452	153	9.99591	1.73608	9.04291	R10p93_RNAP_peak_1938
PS15m_ct10	36601	36917	317	36756	425	129.645	4.26214	127.71	R10p93_RNAP_peak_1939
PS15m_ct10	37039	37614	576	37159	318	66.5115	3.13955	64.8796	R10p93_RNAP_peak_1940a
PS15m_ct10	37039	37614	576	37374	194	22.6597	2.2123	21.4724	R10p93_RNAP_peak_1940b
PS15m_ct10	43805	44093	289	43922	211	19.603	2.00474	18.4645	R10p93_RNAP_peak_1941
PS15m_ct10	44646	45148	503	44963	369	111.072	4.1977	109.204	R10p93_RNAP_peak_1942
PS15m_ct10	47950	48149	200	48068	155	10.695	1.76984	9.72488	R10p93_RNAP_peak_1943
PS15m_ct10	56033	56232	200	56121	194	22.6597	2.2123	21.4724	R10p93_RNAP_peak_1944
PS15m_ct10	64592	64791	200	64740	163	12.8412	1.8606	11.8256	R10p93_RNAP_peak_1945
PS15m_ct10	67623	68295	673	67755	231	37.1275	2.63207	35.7516	R10p93_RNAP_peak_1946a
PS15m_ct10	67623	68295	673	68123	251	46.0345	2.85897	44.5675	R10p93_RNAP_peak_1946b
PS15m_ct10	68710	69445	736	68832	293	53.8914	2.87675	52.356	R10p93_RNAP_peak_1947a
PS15m_ct10	68710	69445	736	69120	175	5.60187	1.43192	4.76624	R10p93_RNAP_peak_1947b
PS15m_ct10	68710	69445	736	69336	144	8.02903	1.64504	7.12421	R10p93_RNAP_peak_1947c
PS15m_ct10	73392	73626	235	73483	144	8.02903	1.64504	7.12421	R10p93_RNAP_peak_1948
PS15m_ct10	77342	77666	325	77430	179	17.6234	2.04212	16.5183	R10p93_RNAP_peak_1949
PS15m_ct10	78703	78902	200	78814	163	12.8412	1.8606	11.8256	R10p93_RNAP_peak_1950
PS15m_ct10	80306	80639	334	80405	133	5.71314	1.52025	4.87343	R10p93_RNAP_peak_1951
PS15m_ct10	81338	81537	200	81429	178	17.3062	2.03078	16.2067	R10p93_RNAP_peak_1952
PS15m_ct10	84591	84790	200	84708	203	25.9213	2.31441	24.686	R10p93_RNAP_peak_1953
PS15m_ct10	86195	87073	879	86313	242	41.9383	2.75687	40.5108	R10p93_RNAP_peak_1954a
PS15m_ct10	86195	87073	879	86891	383	119.99	4.35653	118.088	R10p93_RNAP_peak_1954b
PS15m_ct10	87332	87531	200	87426	185	19.5762	2.1102	18.438	R10p93_RNAP_peak_1955
PS15m_ct10	87688	88087	400	87759	194	22.6597	2.2123	21.4724	R10p93_RNAP_peak_1956
PS15m_ct10	90131	90330	200	90198	179	6.67131	1.48593	5.80388	R10p93_RNAP_peak_1957
PS15m_ct10	92380	92579	200	92481	171	15.153	1.95136	14.0927	R10p93_RNAP_peak_1958
PS15m_ct10	98658	98857	200	98751	238	40.1636	2.71149	38.7543	R10p93_RNAP_peak_1959
PS15m_ct10	99746	100092	347	99882	178	17.3062	2.03078	16.2067	R10p93_RNAP_peak_1960
PS15m_ct10	100762	101064	303	100889	227	35.4333	2.58669	34.0767	R10p93_RNAP_peak_1961
PS15m_ct10	101604	102426	823	102041	242	41.9383	2.75687	40.5108	R10p93_RNAP_peak_1962
PS15m_ct10	106257	106577	321	106315	115	2.74149	1.31604	2.00952	R10p93_RNAP_peak_1963
PS15m_ct10	111675	112171	497	111853	302	71.3844	3.42493	69.7208	R10p93_RNAP_peak_1964
PS15m_ct10	115403	115713	311	115589	168	14.2671	1.91733	13.2232	R10p93_RNAP_peak_1965
PS15m_ct10	116474	117097	624	116584	174	16.0612	1.9854	14.9842	R10p93_RNAP_peak_1966a
PS15m_ct10	116474	117097	624	116957	185	19.415	2.10244	18.2799	R10p93_RNAP_peak_1966b
PS15m_ct10	117353	117607	255	117478	290	60.4932	3.12618	58.9057	R10p93_RNAP_peak_1967
PS15m_ct10	120109	120664	556	120200	203	25.3207	2.28753	24.0942	R10p93_RNAP_peak_1968a
PS15m_ct10	120109	120664	556	120436	115	2.74149	1.31604	2.00952	R10p93_RNAP_peak_1968b
PS15m_ct10	123953	124297	345	124124	294	67.4402	3.34682	65.8016	R10p93_RNAP_peak_1969
PS15m_ct10	126840	127248	409	126954	198	24.0878	2.25768	22.8789	R10p93_RNAP_peak_1970
PS15m_ct10	138440	138731	292	138542	200	24.8148	2.28037	23.5953	R10p93_RNAP_peak_1971
PS15m_ct10	151158	151464	307	151343	221	32.9487	2.51862	31.6225	R10p93_RNAP_peak_1972
PS15m_ct10	153197	153647	451	153316	222	33.358	2.52997	32.0265	R10p93_RNAP_peak_1973a
PS15m_ct10	153197	153647	451	153508	267	53.6558	3.0405	52.122	R10p93_RNAP_peak_1973b
PS15m_ct10	154300	154636	337	154464	308	57.9308	2.922	56.3629	R10p93_RNAP_peak_1974
PS15m_ct10	156333	156558	226	156510	141	7.36173	1.61101	6.47474	R10p93_RNAP_peak_1975
PS15m_ct10	156828	157027	200	156931	200	24.8148	2.28037	23.5953	R10p93_RNAP_peak_1976
PS15m_ct10	157414	158211	798	157512	134	5.90859	1.53159	5.06291	R10p93_RNAP_peak_1977a
PS15m_ct10	157414	158211	798	157984	370	111.075	4.18796	109.208	R10p93_RNAP_peak_1977b
PS15m_ct10	158512	159532	1021	158654	454	144.11	4.42648	142.126	R10p93_RNAP_peak_1978a
PS15m_ct10	158512	159532	1021	159134	367	64.7478	2.81765	63.129	R10p93_RNAP_peak_1978b
PS15m_ct10	159660	162147	2488	160073	526	118.858	3.35164	116.961	R10p93_RNAP_peak_1979a
PS15m_ct10	159660	162147	2488	160338	801	390.747	7.16684	388.328	R10p93_RNAP_peak_1979b
PS15m_ct10	159660	162147	2488	160798	824	410.328	7.36458	407.886	R10p93_RNAP_peak_1979c
PS15m_ct10	159660	162147	2488	161211	344	48.5236	2.47343	47.0336	R10p93_RNAP_peak_1979d
PS15m_ct10	159660	162147	2488	161906	153	8.61088	1.6544	7.69167	R10p93_RNAP_peak_1979e
PS15m_ct10	163871	164070	200	163962	184	17.6302	2.02084	16.525	R10p93_RNAP_peak_1980
PS15m_ct10	184628	184827	200	184725	184	16.0656	1.94538	14.9885	R10p93_RNAP_peak_1981
PS15m_ct10	191394	191717	324	191571	204	26.2943	2.32575	25.0537	R10p93_RNAP_peak_1982
PS15m_ct10	191880	192079	200	191981	160	12.0166	1.82657	11.0181	R10p93_RNAP_peak_1983
PS15m_ct10	192314	192747	434	192630	235	38.8515	2.67745	37.4565	R10p93_RNAP_peak_1984
PS15m_ct10	193414	193653	240	193540	272	56.1232	3.09722	54.5696	R10p93_RNAP_peak_1985
PS15m_ct10	193893	194164	272	194027	279	54.03	2.97024	52.4937	R10p93_RNAP_peak_1986
PS15m_ct10	194993	195301	309	195152	248	37.4431	2.54551	36.0641	R10p93_RNAP_peak_1987
PS15m_ct10	195457	195707	251	195579	234	28.8783	2.2862	27.6036	R10p93_RNAP_peak_1988
PS15m_ct10	196575	197046	472	196705	176	16.6789	2.00809	15.5908	R10p93_RNAP_peak_1989a
PS15m_ct10	196575	197046	472	196942	133	5.71314	1.52025	4.87343	R10p93_RNAP_peak_1989b
PS15m_ct10	197155	197683	529	197254	209	28.1908	2.38248	26.9245	R10p93_RNAP_peak_1990a
PS15m_ct10	197155	197683	529	197577	260	50.2693	2.96108	48.7637	R10p93_RNAP_peak_1990b
PS15m_ct10	198227	198426	200	198386	202	23.9618	2.23189	22.7554	R10p93_RNAP_peak_1991
PS15m_ct10	199072	199534	463	199182	207	27.426	2.35979	26.17	R10p93_RNAP_peak_1992
PS15m_ct10	201613	201812	200	201790	178	17.3062	2.03078	16.2067	R10p93_RNAP_peak_1993
PS15m_ct10	202413	202809	397	202469	185	16.6192	1.96814	15.533	R10p93_RNAP_peak_1994
PS15m_ct10	203129	203515	387	203182	117	3.01887	1.33873	2.27533	R10p93_RNAP_peak_1995
PS15m_ct10	215916	216115	200	216014	232	37.5558	2.64342	36.175	R10p93_RNAP_peak_1996
PS15m_ct10	218288	218837	550	218696	198	24.0878	2.25768	22.8789	R10p93_RNAP_peak_1997
PS15m_ct10	222907	223106	200	222973	168	13.7921	1.8923	12.7579	R10p93_RNAP_peak_1998
PS15m_ct10	223630	224118	489	223830	142	5.75495	1.50204	4.91422	R10p93_RNAP_peak_1999a
PS15m_ct10	223630	224118	489	224015	150	2.73627	1.27137	2.00573	R10p93_RNAP_peak_1999b
PS15m_ct10	225674	226319	646	225811	277	30.5512	2.17789	29.2546	R10p93_RNAP_peak_2000a
PS15m_ct10	225674	226319	646	226170	246	20.6246	1.93324	19.4697	R10p93_RNAP_peak_2000b
PS15m_ct10	226624	227303	680	226738	309	29.7344	2.0567	28.4488	R10p93_RNAP_peak_2001a
PS15m_ct10	226624	227303	680	227108	420	76.068	2.87207	74.3749	R10p93_RNAP_peak_2001b
PS15m_ct10	227842	228242	401	228026	344	61.9825	2.85081	60.3833	R10p93_RNAP_peak_2002
PS15m_ct10	228407	230123	1717	228488	263	18.2923	1.80831	17.1755	R10p93_RNAP_peak_2003a
PS15m_ct10	228407	230123	1717	228775	353	65.0758	2.89405	63.4545	R10p93_RNAP_peak_2003b
PS15m_ct10	228407	230123	1717	229267	279	41.1409	2.5208	39.7215	R10p93_RNAP_peak_2003c
PS15m_ct10	228407	230123	1717	229542	358	85.3316	3.46145	83.5857	R10p93_RNAP_peak_2003d
PS15m_ct10	228407	230123	1717	229940	300	55.4658	2.88805	53.9181	R10p93_RNAP_peak_2003e
PS15m_ct10	230577	231052	476	230698	233	28.133	2.26163	26.8682	R10p93_RNAP_peak_2004
PS15m_ct10	232543	232816	274	232647	279	37.6944	2.40546	36.3123	R10p93_RNAP_peak_2005
PS15m_ct10	234986	235352	367	235203	207	10.4778	1.62198	9.51301	R10p93_RNAP_peak_2006
PS15m_ct10	239901	240213	313	240057	138	6.45554	1.55908	5.59426	R10p93_RNAP_peak_2007
PS15m_ct10	240544	240772	229	240646	218	10.0755	1.58353	9.12102	R10p93_RNAP_peak_2008
PS15m_ct10	241207	242359	1153	241475	140	5.01974	1.45552	4.20267	R10p93_RNAP_peak_2009a
PS15m_ct10	241207	242359	1153	241833	161	11.2601	1.78111	10.2776	R10p93_RNAP_peak_2009b
PS15m_ct10	241207	242359	1153	242149	235	38.8515	2.67745	37.4565	R10p93_RNAP_peak_2009c
PS15m_ct10	245179	245615	437	245267	155	4.00335	1.35954	3.22195	R10p93_RNAP_peak_2010
PS15m_ct10	245855	246295	441	245919	186	10.8239	1.68533	9.85141	R10p93_RNAP_peak_2011
PS15m_ct10	248803	249794	992	248947	396	125.271	4.39917	123.352	R10p93_RNAP_peak_2012a
PS15m_ct10	248803	249794	992	249310	248	31.2992	2.31574	29.9937	R10p93_RNAP_peak_2012b
PS15m_ct10	248803	249794	992	249613	178	12.5409	1.79302	11.5324	R10p93_RNAP_peak_2012c
PS15m_ct10	250401	250600	200	250488	131	5.33152	1.49756	4.50388	R10p93_RNAP_peak_2013
PS15m_ct10	250931	251271	341	251097	267	45.3975	2.73313	43.9369	R10p93_RNAP_peak_2014
PS15m_ct10	266752	267172	421	266930	162	12.5637	1.84926	11.5538	R10p93_RNAP_peak_2015
PS15m_ct10	267384	267715	332	267608	210	28.5763	2.39382	27.305	R10p93_RNAP_peak_2016
PS15m_ct10	267907	268106	200	268094	217	31.331	2.47324	30.0246	R10p93_RNAP_peak_2017
PS15m_ct10	268313	268512	200	268431	216	30.9315	2.46189	29.63	R10p93_RNAP_peak_2018
PS15m_ct10	268724	268923	200	268811	197	23.7275	2.24634	22.5241	R10p93_RNAP_peak_2019
PS15m_ct10	271758	272514	757	271938	258	22.628	1.97057	21.4421	R10p93_RNAP_peak_2020a
PS15m_ct10	271758	272514	757	272075	264	32.9497	2.30709	31.6235	R10p93_RNAP_peak_2020b
PS15m_ct10	271758	272514	757	272397	256	32.0555	2.30881	30.7409	R10p93_RNAP_peak_2020c
PS15m_ct10	272929	274001	1073	273240	234	30.4713	2.3484	29.1762	R10p93_RNAP_peak_2021a
PS15m_ct10	272929	274001	1073	273645	332	84.4253	3.63281	82.6843	R10p93_RNAP_peak_2021b
PS15m_ct10	274823	275085	263	274957	341	87.8364	3.67266	86.0764	R10p93_RNAP_peak_2022
PS15m_ct10	284719	285212	494	284816	168	11.2661	1.75853	10.2835	R10p93_RNAP_peak_2023
PS15m_ct10	285984	289365	3382	286285	203	12.9944	1.74368	11.9763	R10p93_RNAP_peak_2024a
PS15m_ct10	285984	289365	3382	286664	160	5.99997	1.48102	5.15211	R10p93_RNAP_peak_2024b
PS15m_ct10	285984	289365	3382	287003	406	124.012	4.26286	122.096	R10p93_RNAP_peak_2024c
PS15m_ct10	285984	289365	3382	287302	296	62.7293	3.16249	61.1244	R10p93_RNAP_peak_2024d
PS15m_ct10	285984	289365	3382	287583	275	49.3727	2.82837	47.8749	R10p93_RNAP_peak_2024e
PS15m_ct10	285984	289365	3382	287846	574	147.946	3.71281	145.951	R10p93_RNAP_peak_2024f
PS15m_ct10	285984	289365	3382	288110	849	410.562	7.09311	408.12	R10p93_RNAP_peak_2024g
PS15m_ct10	285984	289365	3382	288662	289	39.2806	2.41523	37.8815	R10p93_RNAP_peak_2024h
PS15m_ct10	285984	289365	3382	288906	383	80.1592	3.15457	78.4409	R10p93_RNAP_peak_2024i
PS15m_ct10	285984	289365	3382	289190	268	31.4606	2.24034	30.1526	R10p93_RNAP_peak_2024j
PS15m_ct10	291306	291505	200	291400	131	5.33152	1.49756	4.50388	R10p93_RNAP_peak_2025
PS15m_ct10	293988	294213	226	294092	251	46.0345	2.85897	44.5675	R10p93_RNAP_peak_2026
PS15m_ct10	295448	295810	363	295602	186	19.9097	2.12154	18.7662	R10p93_RNAP_peak_2027
PS15m_ct10	296322	296705	384	296595	141	7.36173	1.61101	6.47474	R10p93_RNAP_peak_2028
PS15m_ct10	297551	297881	331	297742	401	103.691	3.69796	101.855	R10p93_RNAP_peak_2029
PS15m_ct10	299475	299776	302	299555	136	3.87633	1.37885	3.09996	R10p93_RNAP_peak_2030
PS15m_ct10	301415	301641	227	301516	276	51.059	2.88268	49.5471	R10p93_RNAP_peak_2031
PS15m_ct10	301814	302586	773	301933	269	38.2869	2.47026	36.8988	R10p93_RNAP_peak_2032a
PS15m_ct10	301814	302586	773	302300	478	169.82	4.94223	167.764	R10p93_RNAP_peak_2032b
PS15m_ct10	302798	304420	1623	303223	459	104.189	3.35484	102.351	R10p93_RNAP_peak_2033a
PS15m_ct10	302798	304420	1623	303527	628	157.827	3.64377	155.803	R10p93_RNAP_peak_2033b
PS15m_ct10	302798	304420	1623	303701	621	189.602	4.29532	187.498	R10p93_RNAP_peak_2033c
PS15m_ct10	305591	305981	391	305644	178	11.9185	1.76169	10.9227	R10p93_RNAP_peak_2034
PS15m_ct10	306461	306825	365	306579	264	43.7206	2.68955	42.2762	R10p93_RNAP_peak_2035
PS15m_ct10	308043	308242	200	308164	198	18.7288	2.01534	17.6049	R10p93_RNAP_peak_2036
PS15m_ct10	309552	310007	456	309853	291	57.8691	3.02647	56.3017	R10p93_RNAP_peak_2037
PS15m_ct10	311116	311463	348	311274	201	11.7448	1.69234	10.7529	R10p93_RNAP_peak_2038
PS15m_ct10	314027	314548	522	314267	258	43.7014	2.72421	42.2571	R10p93_RNAP_peak_2039
PS15m_ct10	325748	325947	200	325933	165	13.4039	1.88329	12.3769	R10p93_RNAP_peak_2040
PS15m_ct10	333037	333236	200	333146	235	38.8515	2.67745	37.4565	R10p93_RNAP_peak_2041
PS15m_ct10	333576	333807	232	333700	253	46.9637	2.88166	45.4883	R10p93_RNAP_peak_2042
PS15m_ct10	337941	338864	924	338062	347	61.2496	2.81503	59.6558	R10p93_RNAP_peak_2043a
PS15m_ct10	337941	338864	924	338693	539	179.158	4.63909	177.079	R10p93_RNAP_peak_2043b
PS15m_ct10	339070	340084	1015	339182	249	12.6346	1.63298	11.6235	R10p93_RNAP_peak_2044a
PS15m_ct10	339070	340084	1015	339564	444	81.8154	2.90671	80.0884	R10p93_RNAP_peak_2044b
PS15m_ct10	339070	340084	1015	339938	515	82.1397	2.66892	80.4111	R10p93_RNAP_peak_2044c
PS15m_ct10	340906	341185	280	341129	199	13.3953	1.77224	12.3694	R10p93_RNAP_peak_2045
PS15m_ct10	341366	341671	306	341429	169	10.1715	1.69703	9.21506	R10p93_RNAP_peak_2046
PS15m_ct10	344823	345022	200	344912	121	2.81926	1.31414	2.08468	R10p93_RNAP_peak_2047
PS15m_ct10	346277	346476	200	346379	232	27.8191	2.25377	26.5579	R10p93_RNAP_peak_2048
PS15m_ct10	347284	347647	364	347527	203	19.0417	2.01008	17.9126	R10p93_RNAP_peak_2049
PS15m_ct10	349807	350182	376	350038	261	50.7481	2.97243	49.2387	R10p93_RNAP_peak_2050
PS15m_ct10	352427	352626	200	352526	177	16.9913	2.01943	15.8978	R10p93_RNAP_peak_2051
PS15m_ct10	354631	355093	463	354897	314	71.787	3.34446	70.1209	R10p93_RNAP_peak_2052
PS15m_ct10	357256	357839	584	357750	237	25.5811	2.14703	24.3507	R10p93_RNAP_peak_2053
PS15m_ct10	359329	359528	200	359420	219	10.7974	1.61284	9.8253	R10p93_RNAP_peak_2054
PS15m_ct10	360614	360922	309	360783	487	116.754	3.49865	114.864	R10p93_RNAP_peak_2055
PS15m_ct10	362621	362889	269	362722	321	33.2944	2.1263	31.9645	R10p93_RNAP_peak_2056
PS15m_ct10	366870	367069	200	366962	188	12.9997	1.78504	11.9815	R10p93_RNAP_peak_2057
PS15m_ct10	368996	369308	313	369291	182	4.08694	1.33234	3.30312	R10p93_RNAP_peak_2058
PS15m_ct10	379416	379721	306	379620	133	5.71314	1.52025	4.87343	R10p93_RNAP_peak_2059
PS15m_ct10	386993	387192	200	387155	177	13.0068	1.81968	11.9884	R10p93_RNAP_peak_2060
PS15m_ct10	389679	390208	530	389790	121	3.61411	1.38411	2.84669	R10p93_RNAP_peak_2061a
PS15m_ct10	389679	390208	530	390062	130	5.1454	1.48621	4.32395	R10p93_RNAP_peak_2061b
PS15m_ct10	394111	394310	200	394224	159	11.7469	1.81522	10.754	R10p93_RNAP_peak_2062
PS15m_ct10	404568	405679	1112	404722	348	73.6523	3.17242	71.9741	R10p93_RNAP_peak_2063a
PS15m_ct10	404568	405679	1112	405340	325	84.5797	3.69851	82.8377	R10p93_RNAP_peak_2063b
PS15m_ct10	404568	405679	1112	405577	136	2.73684	1.28687	2.00629	R10p93_RNAP_peak_2063c
PS15m_ct10	408145	408439	295	408199	160	10.7639	1.75686	9.79254	R10p93_RNAP_peak_2064
PS15m_ct10	409852	410562	711	410416	313	72.464	3.37541	70.7936	R10p93_RNAP_peak_2065
PS15m_ct10	414729	415174	446	415039	239	24.0226	2.08086	22.8155	R10p93_RNAP_peak_2066
PS15m_ct10	415391	415590	200	415478	297	19.7869	1.78758	18.6459	R10p93_RNAP_peak_2067
PS15m_ct10	417753	418836	1084	418087	247	33.0854	2.38657	31.7578	R10p93_RNAP_peak_2068a
PS15m_ct10	417753	418836	1084	418400	205	19.3856	2.01755	18.2508	R10p93_RNAP_peak_2068b
PS15m_ct10	417753	418836	1084	418657	208	20.2649	2.04409	19.1157	R10p93_RNAP_peak_2068c
PS15m_ct10	419318	419843	526	419406	199	11.4582	1.68394	10.4724	R10p93_RNAP_peak_2069a
PS15m_ct10	419318	419843	526	419743	181	12.5997	1.78664	11.5892	R10p93_RNAP_peak_2069b
PS15m_ct10	422216	422895	680	422385	347	32.9652	2.05111	31.6388	R10p93_RNAP_peak_2070a
PS15m_ct10	422216	422895	680	422784	318	42.2519	2.3926	40.8217	R10p93_RNAP_peak_2070b
PS15m_ct10	424276	424533	258	424372	227	30.0663	2.36662	28.7765	R10p93_RNAP_peak_2071
PS15m_ct10	425642	426095	454	425757	269	44.4828	2.68862	43.0309	R10p93_RNAP_peak_2072
PS15m_ct10	426466	426786	321	426657	212	9.92601	1.5877	8.97549	R10p93_RNAP_peak_2073
PS15m_ct10	427011	427541	531	427194	258	18.4741	1.82588	17.3547	R10p93_RNAP_peak_2074
PS15m_ct10	427839	428237	399	427940	254	36.9378	2.49514	35.5643	R10p93_RNAP_peak_2075
PS15m_ct10	428804	429102	299	428947	417	128.313	4.29397	126.382	R10p93_RNAP_peak_2076
PS15m_ct10	430184	430402	219	430299	215	13.0274	1.71604	12.0088	R10p93_RNAP_peak_2077
PS15m_ct10	432433	432698	266	432593	155	9.84041	1.72052	8.89157	R10p93_RNAP_peak_2078
PS15m_ct10	433130	433379	250	433237	242	34.3827	2.46035	33.0389	R10p93_RNAP_peak_2079
PS15m_ct10	434187	437009	2823	434602	276	26.4327	2.0467	25.1905	R10p93_RNAP_peak_2080a
PS15m_ct10	434187	437009	2823	434831	234	24.6987	2.12473	23.4816	R10p93_RNAP_peak_2080b
PS15m_ct10	434187	437009	2823	435173	488	160.852	4.59329	158.82	R10p93_RNAP_peak_2080c
PS15m_ct10	434187	437009	2823	435402	626	247.375	5.55599	245.161	R10p93_RNAP_peak_2080d
PS15m_ct10	434187	437009	2823	436141	272	52.5348	2.96295	51.0106	R10p93_RNAP_peak_2080e
PS15m_ct10	434187	437009	2823	436472	189	17.7923	2.00796	16.6849	R10p93_RNAP_peak_2080f
PS15m_ct10	434187	437009	2823	436891	376	79.4446	3.17422	77.7305	R10p93_RNAP_peak_2080g
PS15m_ct10	437535	437754	220	437654	235	38.8515	2.67745	37.4565	R10p93_RNAP_peak_2081
PS15m_ct10	438796	438995	200	438803	217	31.331	2.47324	30.0246	R10p93_RNAP_peak_2082
PS15m_ct10	439267	439545	279	439366	139	6.93155	1.58832	6.05621	R10p93_RNAP_peak_2083
PS15m_ct10	440380	441699	1320	440610	220	32.482	2.50476	31.1623	R10p93_RNAP_peak_2084a
PS15m_ct10	440380	441699	1320	441020	424	147.35	4.82168	145.357	R10p93_RNAP_peak_2084b
PS15m_ct10	440380	441699	1320	441603	170	6.22956	1.47655	5.3749	R10p93_RNAP_peak_2084c
PS15m_ct10	442217	442416	200	442336	163	11.1336	1.76745	10.1546	R10p93_RNAP_peak_2085
PS15m_ct10	446582	446870	289	446646	190	3.52387	1.28947	2.76054	R10p93_RNAP_peak_2086
PS15m_ct10	447086	450601	3516	447160	196	8.68074	1.55923	7.7601	R10p93_RNAP_peak_2087a
PS15m_ct10	447086	450601	3516	447573	414	77.2233	2.92563	75.5225	R10p93_RNAP_peak_2087b
PS15m_ct10	447086	450601	3516	447940	353	42.944	2.29456	41.5066	R10p93_RNAP_peak_2087c
PS15m_ct10	447086	450601	3516	448610	428	69.9143	2.69791	68.2602	R10p93_RNAP_peak_2087d
PS15m_ct10	447086	450601	3516	449002	606	160.148	3.79192	158.118	R10p93_RNAP_peak_2087e
PS15m_ct10	447086	450601	3516	449819	773	292.702	5.32323	290.412	R10p93_RNAP_peak_2087f
PS15m_ct10	447086	450601	3516	450363	352	66.6073	2.94282	64.9748	R10p93_RNAP_peak_2087g
PS15m_ct10	450751	450994	244	450921	221	13.1465	1.70751	12.1248	R10p93_RNAP_peak_2088
PS15m_ct10	457163	458353	1191	457255	195	17.0743	1.95174	15.9794	R10p93_RNAP_peak_2089a
PS15m_ct10	457163	458353	1191	457717	332	43.1207	2.36731	41.682	R10p93_RNAP_peak_2089b
PS15m_ct10	457163	458353	1191	458256	282	17.6138	1.74723	16.5099	R10p93_RNAP_peak_2089c
PS15m_ct10	459626	460286	661	459764	320	64.2188	3.05256	62.604	R10p93_RNAP_peak_2090a
PS15m_ct10	459626	460286	661	460095	128	2.8267	1.30486	2.0919	R10p93_RNAP_peak_2090b
PS15m_ct10	460399	460651	253	460546	166	10.2353	1.70909	9.27643	R10p93_RNAP_peak_2091
PS15m_ct10	464308	464624	317	464514	158	8.16752	1.6147	7.2597	R10p93_RNAP_peak_2092
PS15m_ct10	466702	467054	353	466931	198	8.1661	1.53061	7.2583	R10p93_RNAP_peak_2093
PS15m_ct10	467501	468121	621	467625	323	62.9285	2.99348	61.3224	R10p93_RNAP_peak_2094a
PS15m_ct10	467501	468121	621	467970	265	31.1082	2.23964	29.8048	R10p93_RNAP_peak_2094b
PS15m_ct10	468402	468743	342	468501	188	5.29814	1.39648	4.47263	R10p93_RNAP_peak_2095
PS15m_ct10	469750	469955	206	469845	208	24.171	2.21235	22.9612	R10p93_RNAP_peak_2096
PS15m_ct10	470821	471074	254	470943	244	38.6654	2.61505	37.2728	R10p93_RNAP_peak_2097
PS15m_ct10	471609	472127	519	471794	351	87.8986	3.59412	86.1384	R10p93_RNAP_peak_2098
PS15m_ct10	473341	473591	251	473476	191	21.6117	2.17827	20.4409	R10p93_RNAP_peak_2099
PS15m_ct10	475967	476336	370	476211	174	7.3901	1.53462	6.5024	R10p93_RNAP_peak_2100
PS15m_ct10	477815	478139	325	477988	279	59.6438	3.17664	58.0625	R10p93_RNAP_peak_2101
PS15m_ct10	487499	487698	200	487677	226	35.0144	2.57535	33.6627	R10p93_RNAP_peak_2102
PS15m_ct10	488913	489412	500	489223	195	17.0743	1.95174	15.9794	R10p93_RNAP_peak_2103
PS15m_ct10	495477	495676	200	495611	188	20.5837	2.14423	19.4293	R10p93_RNAP_peak_2104
PS15m_ct10	499939	500138	200	500036	249	25.3353	2.09449	24.1087	R10p93_RNAP_peak_2105
PS15m_ct10	504039	504238	200	504093	130	5.1454	1.48621	4.32395	R10p93_RNAP_peak_2106
PS15m_ct10	506030	506389	360	506118	164	9.64973	1.68271	8.7056	R10p93_RNAP_peak_2107
PS15m_ct10	507772	507971	200	507951	177	16.9913	2.01943	15.8978	R10p93_RNAP_peak_2108
PS15m_ct10	509364	509755	392	509535	209	19.3565	2.00151	18.2222	R10p93_RNAP_peak_2109
PS15m_ct10	509978	510297	320	510141	311	26.9043	1.96945	25.656	R10p93_RNAP_peak_2110
PS15m_ct10	513038	513438	401	513125	176	11.4542	1.74404	10.4684	R10p93_RNAP_peak_2111
PS15m_ct10	513727	513926	200	513804	239	10.8338	1.57988	9.86109	R10p93_RNAP_peak_2112
PS15m_ct10	514192	514447	256	514330	223	25.4696	2.19945	24.2413	R10p93_RNAP_peak_2113
PS15m_ct10	516631	516859	229	516744	276	55.6818	3.05144	54.1319	R10p93_RNAP_peak_2114
PS15m_ct10	517596	517848	253	517730	235	28.704	2.27497	27.4314	R10p93_RNAP_peak_2115
PS15m_ct10	519026	519326	301	519257	133	4.44579	1.42757	3.64801	R10p93_RNAP_peak_2116
PS15m_ct10	520202	520417	216	520316	231	19.9821	1.95337	18.8376	R10p93_RNAP_peak_2117
PS15m_ct10	520999	521253	255	521120	260	46.2837	2.80889	44.8145	R10p93_RNAP_peak_2118
PS15m_ct10	525689	525888	200	525793	220	25.2819	2.20484	24.0559	R10p93_RNAP_peak_2119
PS15m_ct10	527911	528110	200	528057	247	28.9288	2.23271	27.6536	R10p93_RNAP_peak_2120
PS15m_ct10	531424	531859	436	531663	146	6.3683	1.53357	5.50916	R10p93_RNAP_peak_2121
PS15m_ct10	535533	536349	817	535662	350	40.2182	2.2323	38.8083	R10p93_RNAP_peak_2122a
PS15m_ct10	535533	536349	817	536245	352	85.2613	3.50274	83.5158	R10p93_RNAP_peak_2122b
PS15m_ct10	538474	538989	516	538569	158	8.71233	1.64636	7.79106	R10p93_RNAP_peak_2123a
PS15m_ct10	538474	538989	516	538792	144	5.79175	1.50011	4.95016	R10p93_RNAP_peak_2123b
PS15m_ct10	545386	545788	403	545694	256	34.1754	2.38489	32.8345	R10p93_RNAP_peak_2124
PS15m_ct10	546194	546446	253	546329	241	21.974	1.99775	20.7975	R10p93_RNAP_peak_2125
PS15m_ct10	546980	547287	308	547223	147	4.84229	1.42994	4.03148	R10p93_RNAP_peak_2126
PS15m_ct10	548292	548740	449	548402	192	15.913	1.90904	14.8391	R10p93_RNAP_peak_2127a
PS15m_ct10	548292	548740	449	548625	250	36.6592	2.50533	35.2891	R10p93_RNAP_peak_2127b
PS15m_ct10	550683	550882	200	550796	182	18.5893	2.07616	17.4673	R10p93_RNAP_peak_2128
PS15m_ct10	552076	552382	307	552181	162	12.5637	1.84926	11.5538	R10p93_RNAP_peak_2129
PS15m_ct10	556091	556290	200	556146	145	8.25727	1.65639	7.34631	R10p93_RNAP_peak_2130
PS15m_ct10	556966	557165	200	557149	176	16.6789	2.00809	15.5908	R10p93_RNAP_peak_2131
PS15m_ct10	557328	557566	239	557466	194	22.6597	2.2123	21.4724	R10p93_RNAP_peak_2132
PS15m_ct10	559240	559439	200	559386	152	9.93452	1.73581	8.98278	R10p93_RNAP_peak_2133
PS15m_ct10	563377	563607	231	563487	307	74.4643	3.4943	72.781	R10p93_RNAP_peak_2134
PS15m_ct10	564251	564888	638	564414	230	36.7012	2.62073	35.33	R10p93_RNAP_peak_2135
PS15m_ct10	567583	567832	250	567703	177	16.9913	2.01943	15.8978	R10p93_RNAP_peak_2136
PS15m_ct10	569062	569261	200	569242	151	9.6865	1.72446	8.74065	R10p93_RNAP_peak_2137
PS15m_ct10	569720	569919	200	569865	156	8.18092	1.62069	7.27284	R10p93_RNAP_peak_2138
PS15m_ct10	571333	571532	200	571497	195	23.0135	2.22365	21.8206	R10p93_RNAP_peak_2139
PS15m_ct10	572270	572469	200	572347	175	16.3688	1.99674	15.2865	R10p93_RNAP_peak_2140
PS15m_ct10	573101	573376	276	573237	240	41.0474	2.73418	39.6291	R10p93_RNAP_peak_2141
PS15m_ct10	575245	575707	463	575557	353	94.5273	3.79333	92.7341	R10p93_RNAP_peak_2142
PS15m_ct10	576470	576717	248	576606	209	28.1908	2.38248	26.9245	R10p93_RNAP_peak_2143
PS15m_ct10	577098	577964	867	577655	275	57.6227	3.13126	56.0571	R10p93_RNAP_peak_2144
PS15m_ct10	579163	579362	200	579315	178	17.3062	2.03078	16.2067	R10p93_RNAP_peak_2145
PS15m_ct10	596633	596832	200	596728	201	25.1815	2.29172	23.9568	R10p93_RNAP_peak_2146
PS15m_ct10	600105	601270	1166	600194	175	16.3688	1.99674	15.2865	R10p93_RNAP_peak_2147a
PS15m_ct10	600105	601270	1166	600511	431	152.198	4.9011	150.19	R10p93_RNAP_peak_2147b
PS15m_ct10	600105	601270	1166	600912	162	12.5637	1.84926	11.5538	R10p93_RNAP_peak_2147c
PS15m_ct10	600105	601270	1166	601164	235	38.8515	2.67745	37.4565	R10p93_RNAP_peak_2147d
PS15m_ct10	604014	604435	422	604151	285	62.7217	3.24471	61.1169	R10p93_RNAP_peak_2148
PS15m_ct10	606224	606579	356	606322	233	31.3126	2.38639	30.0069	R10p93_RNAP_peak_2149
PS15m_ct10	608324	608637	314	608470	255	45.8702	2.82563	44.4051	R10p93_RNAP_peak_2150
PS15m_ct10	609938	610137	200	610059	236	38.6138	2.66146	37.2218	R10p93_RNAP_peak_2151
PS15m_ct10	611015	611287	273	611149	162	12.2158	1.83021	11.2139	R10p93_RNAP_peak_2152
PS15m_ct10	615393	615805	413	615497	308	51.5644	2.71816	50.0481	R10p93_RNAP_peak_2153a
PS15m_ct10	615393	615805	413	615705	212	15.1017	1.81145	14.0431	R10p93_RNAP_peak_2153b
PS15m_ct10	616033	619124	3092	616576	633	295.713	6.75686	293.419	R10p93_RNAP_peak_2154a
PS15m_ct10	616033	619124	3092	617537	646	300.366	6.71994	298.066	R10p93_RNAP_peak_2154b
PS15m_ct10	616033	619124	3092	617959	325	75.5845	3.3901	73.8943	R10p93_RNAP_peak_2154c
PS15m_ct10	616033	619124	3092	618658	378	100.134	3.76603	98.315	R10p93_RNAP_peak_2154d
PS15m_ct10	616033	619124	3092	618695	395	110.162	3.9345	108.299	R10p93_RNAP_peak_2154e
PS15m_ct10	616033	619124	3092	618979	297	55.7117	2.9142	54.1617	R10p93_RNAP_peak_2154f
PS15m_ct10	619416	622276	2861	619564	272	45.0198	2.6909	43.5629	R10p93_RNAP_peak_2155a
PS15m_ct10	619416	622276	2861	619893	509	178.243	4.8773	176.166	R10p93_RNAP_peak_2155b
PS15m_ct10	619416	622276	2861	620500	363	94.6063	3.71306	92.8125	R10p93_RNAP_peak_2155c
PS15m_ct10	619416	622276	2861	620813	328	68.7408	3.14634	67.0939	R10p93_RNAP_peak_2155d
PS15m_ct10	619416	622276	2861	621103	427	129.607	4.24345	127.672	R10p93_RNAP_peak_2155e
PS15m_ct10	619416	622276	2861	621457	213	13.5056	1.74108	12.4769	R10p93_RNAP_peak_2155f
PS15m_ct10	619416	622276	2861	622127	338	74.6506	3.26749	72.9662	R10p93_RNAP_peak_2155g
PS15m_ct10	629417	629697	281	629550	381	118.702	4.33384	116.805	R10p93_RNAP_peak_2156
PS15m_ct10	634927	635381	455	635276	333	46.4568	2.45712	44.9864	R10p93_RNAP_peak_2157
PS15m_ct10	636650	637893	1244	636774	365	74.0529	3.08468	72.3721	R10p93_RNAP_peak_2158a
PS15m_ct10	636650	637893	1244	637210	492	137.287	3.95389	135.326	R10p93_RNAP_peak_2158b
PS15m_ct10	636650	637893	1244	637491	432	128.162	4.15882	126.231	R10p93_RNAP_peak_2158c
PS15m_ct10	636650	637893	1244	637766	264	39.4955	2.53716	38.0935	R10p93_RNAP_peak_2158d
PS15m_ct10	638008	638849	842	638317	335	71.9725	3.20313	70.3054	R10p93_RNAP_peak_2159a
PS15m_ct10	638008	638849	842	638641	221	14.9215	1.78045	13.8657	R10p93_RNAP_peak_2159b
PS15m_ct10	644138	644574	437	644418	156	8.57725	1.64399	7.65875	R10p93_RNAP_peak_2160
PS15m_ct10	646597	646796	200	646779	143	6.23348	1.53178	5.37872	R10p93_RNAP_peak_2161
PS15m_ct10	648983	649233	251	649075	228	30.002	2.35903	28.7129	R10p93_RNAP_peak_2162
PS15m_ct10	659226	659581	356	659349	324	39.115	2.28164	37.7175	R10p93_RNAP_peak_2163
PS15m_ct10	659850	660072	223	660026	274	25.0005	2.00561	23.7788	R10p93_RNAP_peak_2164
PS15m_ct10	661862	662061	200	661958	243	36.0369	2.51878	34.6736	R10p93_RNAP_peak_2165
PS15m_ct10	662581	663268	688	662681	212	17.617	1.91761	16.5131	R10p93_RNAP_peak_2166a
PS15m_ct10	662581	663268	688	663023	153	4.98517	1.42908	4.16907	R10p93_RNAP_peak_2166b
PS15m_ct10	665215	665829	615	665353	264	42.4453	2.64319	41.0128	R10p93_RNAP_peak_2167a
PS15m_ct10	665215	665829	615	665726	181	12.2881	1.7712	11.2846	R10p93_RNAP_peak_2167b
PS15m_ct10	666963	667843	881	667121	592	237.476	5.64296	235.279	R10p93_RNAP_peak_2168a
PS15m_ct10	666963	667843	881	667443	294	37.302	2.3327	35.9243	R10p93_RNAP_peak_2168b
PS15m_ct10	667966	668555	590	668318	305	46.5799	2.57642	45.108	R10p93_RNAP_peak_2169
PS15m_ct10	670055	670511	457	670160	382	61.3173	2.66447	59.7231	R10p93_RNAP_peak_2170a
PS15m_ct10	670055	670511	457	670417	425	48.0418	2.22383	46.556	R10p93_RNAP_peak_2170b
PS15m_ct10	671183	671649	467	671397	571	210.63	5.15403	208.483	R10p93_RNAP_peak_2171
PS15m_ct10	671834	672128	295	671979	271	35.8592	2.37783	34.4977	R10p93_RNAP_peak_2172
PS15m_ct10	681401	681631	231	681507	195	6.43253	1.44821	5.57184	R10p93_RNAP_peak_2173
PS15m_ct10	681957	682304	348	682165	232	21.8489	2.02225	20.675	R10p93_RNAP_peak_2174
PS15m_ct10	682662	683305	644	682973	246	39.5858	2.63906	38.183	R10p93_RNAP_peak_2175
PS15m_ct10	685258	685734	477	685402	191	16.8204	1.95476	15.7303	R10p93_RNAP_peak_2176a
PS15m_ct10	685258	685734	477	685581	330	74.6472	3.32268	72.9628	R10p93_RNAP_peak_2176b
PS15m_ct10	686608	686811	204	686717	257	35.3505	2.42264	33.9953	R10p93_RNAP_peak_2177
PS15m_ct10	688128	690209	2082	688308	295	35.6212	2.27669	34.2627	R10p93_RNAP_peak_2178a
PS15m_ct10	688128	690209	2082	688765	334	29.4723	1.98836	28.1896	R10p93_RNAP_peak_2178b
PS15m_ct10	688128	690209	2082	689153	317	52.5588	2.70441	51.0345	R10p93_RNAP_peak_2178c
PS15m_ct10	688128	690209	2082	689680	442	107.042	3.51948	105.191	R10p93_RNAP_peak_2178d
PS15m_ct10	688128	690209	2082	690082	347	48.565	2.46358	47.0747	R10p93_RNAP_peak_2178e
PS15m_ct10	690365	691011	647	690518	553	126.428	3.38328	124.504	R10p93_RNAP_peak_2179a
PS15m_ct10	690365	691011	647	690922	314	24.2265	1.88554	23.0161	R10p93_RNAP_peak_2179b
PS15m_ct10	706923	708903	1981	707200	623	198.795	4.47368	196.673	R10p93_RNAP_peak_2180a
PS15m_ct10	706923	708903	1981	707539	835	402.08	7.05292	399.648	R10p93_RNAP_peak_2180b
PS15m_ct10	706923	708903	1981	707766	686	264.02	5.40713	261.777	R10p93_RNAP_peak_2180c
PS15m_ct10	706923	708903	1981	708461	766	337.813	6.31935	335.461	R10p93_RNAP_peak_2180d
PS15m_ct10	709280	709479	200	709350	159	11.7469	1.81522	10.754	R10p93_RNAP_peak_2181
PS15m_ct10	711291	711618	328	711347	153	8.36612	1.63981	7.45302	R10p93_RNAP_peak_2182
PS15m_ct10	712058	712278	221	712166	281	55.1895	2.99861	53.6435	R10p93_RNAP_peak_2183
PS15m_ct10	712676	713092	417	713027	186	18.9468	2.07542	17.819	R10p93_RNAP_peak_2184
PS15m_ct10	713674	715158	1485	713957	472	146.066	4.32752	144.077	R10p93_RNAP_peak_2185a
PS15m_ct10	713674	715158	1485	714363	371	78.8407	3.1861	77.1303	R10p93_RNAP_peak_2185b
PS15m_ct10	713674	715158	1485	714691	307	37.9763	2.306	36.5916	R10p93_RNAP_peak_2185c
PS15m_ct10	713674	715158	1485	715060	250	21.6056	1.9573	20.4359	R10p93_RNAP_peak_2185d
PS15m_ct10	715801	716109	309	716059	186	8.29334	1.55895	7.38174	R10p93_RNAP_peak_2186
PS15m_ct10	716454	716709	256	716561	252	35.826	2.46415	34.4655	R10p93_RNAP_peak_2187
PS15m_ct10	717287	717486	200	717434	147	8.72236	1.67908	7.79973	R10p93_RNAP_peak_2188
PS15m_ct10	717840	718112	273	717987	248	44.6534	2.82494	43.1995	R10p93_RNAP_peak_2189
PS15m_ct10	718829	719204	376	718934	324	84.0062	3.68717	82.2673	R10p93_RNAP_peak_2190
PS15m_ct10	719663	720189	527	719783	239	40.6046	2.72283	39.1908	R10p93_RNAP_peak_2191
PS15m_ct10	722095	722378	284	722247	158	7.7919	1.59268	6.89425	R10p93_RNAP_peak_2192
PS15m_ct10	727295	727494	200	727457	173	5.16172	1.40886	4.33979	R10p93_RNAP_peak_2193
PS15m_ct10	732909	733522	614	733205	213	16.5306	1.86886	15.4457	R10p93_RNAP_peak_2194a
PS15m_ct10	732909	733522	614	733358	259	15.4728	1.71823	14.4067	R10p93_RNAP_peak_2194b
PS15m_ct10	733811	735629	1819	733860	183	6.94823	1.49413	6.07253	R10p93_RNAP_peak_2195a
PS15m_ct10	733811	735629	1819	734141	292	37.9605	2.36108	36.5759	R10p93_RNAP_peak_2195b
PS15m_ct10	733811	735629	1819	734685	256	44.4031	2.76303	42.9521	R10p93_RNAP_peak_2195c
PS15m_ct10	733811	735629	1819	734998	366	105.363	4.03551	103.519	R10p93_RNAP_peak_2195d
PS15m_ct10	733811	735629	1819	735323	339	85.0932	3.59768	83.3488	R10p93_RNAP_peak_2195e
PS15m_ct10	737299	737861	563	737454	273	55.2089	3.05544	53.6628	R10p93_RNAP_peak_2196
PS15m_ct10	739961	740160	200	740037	157	11.2156	1.79253	10.2339	R10p93_RNAP_peak_2197
PS15m_ct10	740367	740995	629	740480	206	27.0467	2.34844	25.7958	R10p93_RNAP_peak_2198a
PS15m_ct10	740367	740995	629	740817	223	33.7693	2.54131	32.4326	R10p93_RNAP_peak_2198b
PS15m_ct10	741624	742208	585	741676	175	9.16355	1.62787	8.23097	R10p93_RNAP_peak_2199a
PS15m_ct10	741624	742208	585	741997	168	7.67957	1.56312	6.78439	R10p93_RNAP_peak_2199b
PS15m_ct10	742385	742584	200	742482	195	23.0135	2.22365	21.8206	R10p93_RNAP_peak_2200
PS15m_ct10	750833	751032	200	750989	206	27.0467	2.34844	25.7958	R10p93_RNAP_peak_2201
PS15m_ct10	756273	758309	2037	756483	331	66.3926	3.05404	64.7615	R10p93_RNAP_peak_2202a
PS15m_ct10	756273	758309	2037	757255	405	134.447	4.60613	132.496	R10p93_RNAP_peak_2202b
PS15m_ct10	756273	758309	2037	757485	484	190.44	5.50239	188.335	R10p93_RNAP_peak_2202c
PS15m_ct10	756273	758309	2037	758153	354	101.772	4.02752	99.9439	R10p93_RNAP_peak_2202d
PS15m_ct10	767167	767460	294	767322	262	35.9811	2.42195	34.6184	R10p93_RNAP_peak_2203
PS15m_ct10	767660	769269	1610	767936	326	36.8947	2.21293	35.5216	R10p93_RNAP_peak_2204a
PS15m_ct10	767660	769269	1610	768267	649	228.84	4.93213	226.659	R10p93_RNAP_peak_2204b
PS15m_ct10	767660	769269	1610	768576	505	155.095	4.30325	153.079	R10p93_RNAP_peak_2204c
PS15m_ct10	767660	769269	1610	769084	565	201.969	4.98929	199.839	R10p93_RNAP_peak_2204d
PS15m_ct10	770167	770695	529	770659	131	4.3407	1.42349	3.54708	R10p93_RNAP_peak_2205
PS15m_ct10	770847	771378	532	770982	270	48.5787	2.83069	47.0883	R10p93_RNAP_peak_2206
PS15m_ct10	771928	772301	374	772232	155	4.73814	1.4094	3.93123	R10p93_RNAP_peak_2207
PS15m_ct10	773917	774194	278	774058	351	71.9885	3.10482	70.3213	R10p93_RNAP_peak_2208
PS15m_ct10	774779	775185	407	774901	251	30.1302	2.26029	28.8397	R10p93_RNAP_peak_2209a
PS15m_ct10	774779	775185	407	775071	221	20.5012	2.00655	19.3488	R10p93_RNAP_peak_2209b
PS15m_ct10	775656	778214	2559	775785	336	44.8658	2.40181	43.4105	R10p93_RNAP_peak_2210a
PS15m_ct10	775656	778214	2559	776163	727	231.5	4.47501	229.314	R10p93_RNAP_peak_2210b
PS15m_ct10	775656	778214	2559	776643	1370	714.722	7.88805	711.997	R10p93_RNAP_peak_2210c
PS15m_ct10	775656	778214	2559	776920	1507	819.462	8.36305	816.67	R10p93_RNAP_peak_2210d
PS15m_ct10	775656	778214	2559	777911	235	4.35446	1.30027	3.56045	R10p93_RNAP_peak_2210e
PS15m_ct10	775656	778214	2559	778049	278	21.0156	1.86568	19.8545	R10p93_RNAP_peak_2210f
PS15m_ct10	780805	781004	200	780931	255	23.6599	2.01545	22.4581	R10p93_RNAP_peak_2211
PS15m_ct10	781940	782202	263	782052	285	24.7133	1.96698	23.496	R10p93_RNAP_peak_2212
PS15m_ct10	782587	782987	401	782730	289	11.5713	1.53763	10.5824	R10p93_RNAP_peak_2213a
PS15m_ct10	782587	782987	401	782831	300	20.3546	1.79919	19.2041	R10p93_RNAP_peak_2213b
PS15m_ct10	784399	784598	200	784448	178	6.18457	1.46055	5.33103	R10p93_RNAP_peak_2214
PS15m_ct10	784706	786628	1923	784870	485	124.029	3.67912	122.114	R10p93_RNAP_peak_2215a
PS15m_ct10	784706	786628	1923	785294	369	64.9745	2.8146	63.3538	R10p93_RNAP_peak_2215b
PS15m_ct10	784706	786628	1923	785568	485	108.179	3.3155	106.324	R10p93_RNAP_peak_2215c
PS15m_ct10	784706	786628	1923	785887	373	58.4198	2.62564	56.848	R10p93_RNAP_peak_2215d
PS15m_ct10	784706	786628	1923	786207	387	75.6971	3.01366	74.0062	R10p93_RNAP_peak_2215e
PS15m_ct10	784706	786628	1923	786504	175	4.05221	1.33787	3.26936	R10p93_RNAP_peak_2215f
PS15m_ct10	788021	789642	1622	788159	365	53.0568	2.51718	51.5283	R10p93_RNAP_peak_2216a
PS15m_ct10	788021	789642	1622	788591	288	40.9045	2.47197	39.4878	R10p93_RNAP_peak_2216b
PS15m_ct10	788021	789642	1622	789250	529	93.5316	2.84045	91.7429	R10p93_RNAP_peak_2216c
PS15m_ct10	788021	789642	1622	789513	639	54.3465	1.98178	52.8075	R10p93_RNAP_peak_2216d
PS15m_ct10	790127	790545	419	790464	219	19.3804	1.96784	18.2458	R10p93_RNAP_peak_2217
PS15m_ct10	790724	790975	252	790852	248	30.3514	2.28084	29.0576	R10p93_RNAP_peak_2218
PS15m_ct10	791481	791828	348	791562	149	4.27669	1.38739	3.48485	R10p93_RNAP_peak_2219
PS15m_ct10	792155	792368	214	792262	275	45.9575	2.70721	44.4918	R10p93_RNAP_peak_2220
PS15m_ct10	792924	793221	298	793053	438	137.225	4.36995	135.264	R10p93_RNAP_peak_2221
PS15m_ct10	793867	794376	510	794058	257	39.0198	2.55617	37.6232	R10p93_RNAP_peak_2222
PS15m_ct10	796402	796605	204	796538	222	33.358	2.52997	32.0265	R10p93_RNAP_peak_2223
PS15m_ct10	797237	797572	336	797422	178	10.4107	1.68513	9.44833	R10p93_RNAP_peak_2224
PS15m_ct10	797807	798065	259	797909	404	69.266	2.77412	67.6161	R10p93_RNAP_peak_2225
PS15m_ct10	799088	799593	506	799390	205	20.3742	2.06055	19.2235	R10p93_RNAP_peak_2226
PS15m_ct10	800481	800716	236	800554	182	13.1093	1.80864	12.0893	R10p93_RNAP_peak_2227
PS15m_ct10	801565	801764	200	801661	207	19.1049	1.998	17.9749	R10p93_RNAP_peak_2228
PS15m_ct10	802045	802339	295	802191	193	14.2067	1.82675	13.1647	R10p93_RNAP_peak_2229
PS15m_ct10	804844	805057	214	804944	275	38.3351	2.44442	36.9465	R10p93_RNAP_peak_2230
PS15m_ct10	805172	806031	860	805353	218	16.2765	1.84391	15.1964	R10p93_RNAP_peak_2231a
PS15m_ct10	805172	806031	860	805560	251	29.8336	2.24954	28.5464	R10p93_RNAP_peak_2231b
PS15m_ct10	805172	806031	860	805888	469	140.209	4.19425	138.239	R10p93_RNAP_peak_2231c
PS15m_ct10	806522	806750	229	806621	272	38.7969	2.47386	37.4032	R10p93_RNAP_peak_2232
PS15m_ct10	808308	808581	274	808449	307	34.753	2.21004	33.4048	R10p93_RNAP_peak_2233
PS15m_ct10	808739	809360	622	808850	306	23.9836	1.8954	22.777	R10p93_RNAP_peak_2234a
PS15m_ct10	808739	809360	622	809221	325	44.9712	2.4451	43.5147	R10p93_RNAP_peak_2234b
PS15m_ct10	811071	811270	200	811169	214	24.068	2.18078	22.8603	R10p93_RNAP_peak_2235
PS15m_ct10	811595	812000	406	811690	145	5.61659	1.48625	4.78057	R10p93_RNAP_peak_2236
PS15m_ct10	818770	818993	224	818880	265	29.7614	2.19351	28.475	R10p93_RNAP_peak_2237
PS15m_ct10	819732	819931	200	819823	209	11.359	1.65716	10.3748	R10p93_RNAP_peak_2238
PS15m_ct10	820131	820887	757	820511	200	9.32268	1.58244	8.38602	R10p93_RNAP_peak_2239a
PS15m_ct10	820131	820887	757	820746	319	46.6597	2.51813	45.187	R10p93_RNAP_peak_2239b
PS15m_ct10	821425	821843	419	821687	448	74.2014	2.72237	72.5198	R10p93_RNAP_peak_2240
PS15m_ct10	822724	822923	200	822888	232	15.8927	1.79212	14.8191	R10p93_RNAP_peak_2241
PS15m_ct10	823131	823330	200	823225	293	20.8179	1.82716	19.6603	R10p93_RNAP_peak_2242
PS15m_ct10	824105	825268	1164	824297	447	109.542	3.55252	107.681	R10p93_RNAP_peak_2243a
PS15m_ct10	824105	825268	1164	824658	201	11.3081	1.67244	10.3248	R10p93_RNAP_peak_2243b
PS15m_ct10	824105	825268	1164	824947	554	156.14	3.99595	154.121	R10p93_RNAP_peak_2243c
PS15m_ct10	828828	829150	323	829023	324	84.0062	3.68717	82.2673	R10p93_RNAP_peak_2244
PS15m_ct10	830961	832249	1289	831110	319	81.1589	3.63044	79.4354	R10p93_RNAP_peak_2245a
PS15m_ct10	830961	832249	1289	831402	227	35.4333	2.58669	34.0767	R10p93_RNAP_peak_2245b
PS15m_ct10	830961	832249	1289	831734	166	13.6891	1.89464	12.6566	R10p93_RNAP_peak_2245c
PS15m_ct10	830961	832249	1289	832103	236	39.287	2.6888	37.8872	R10p93_RNAP_peak_2245d
PS15m_ct10	837453	838159	707	837665	202	20.7015	2.08712	19.5456	R10p93_RNAP_peak_2246
PS15m_ct10	841873	842151	279	841985	174	5.91691	1.45174	5.071	R10p93_RNAP_peak_2247
PS15m_ct10	844842	845041	200	844916	217	23.8339	2.15809	22.6292	R10p93_RNAP_peak_2248
PS15m_ct10	859419	859924	506	859617	219	27.7979	2.31343	26.5376	R10p93_RNAP_peak_2249a
PS15m_ct10	859419	859924	506	859812	200	23.3818	2.21566	22.1834	R10p93_RNAP_peak_2249b
PS15m_ct10	860542	860894	353	860698	181	16.7786	1.99193	15.6891	R10p93_RNAP_peak_2250
PS15m_ct10	861303	863157	1855	861425	245	38.1786	2.59038	36.7915	R10p93_RNAP_peak_2251a
PS15m_ct10	861303	863157	1855	861900	502	182.936	5.07701	180.848	R10p93_RNAP_peak_2251b
PS15m_ct10	861303	863157	1855	862410	401	112.541	3.95688	110.668	R10p93_RNAP_peak_2251c
PS15m_ct10	861303	863157	1855	862766	544	209.611	5.39207	207.466	R10p93_RNAP_peak_2251d
PS15m_ct10	866005	866467	463	866102	206	11.8922	1.68738	10.8968	R10p93_RNAP_peak_2252a
PS15m_ct10	866005	866467	463	866357	377	50.5562	2.4131	49.0485	R10p93_RNAP_peak_2252b
PS15m_ct10	867090	867363	274	867169	205	6.66619	1.44621	5.79887	R10p93_RNAP_peak_2253
PS15m_ct10	867681	867986	306	867778	176	11.9804	1.77089	10.9835	R10p93_RNAP_peak_2254
PS15m_ct10	868212	869716	1505	868340	258	39.8554	2.58152	38.4494	R10p93_RNAP_peak_2255a
PS15m_ct10	868212	869716	1505	868621	262	42.0025	2.63819	40.5743	R10p93_RNAP_peak_2255b
PS15m_ct10	868212	869716	1505	869174	376	102.436	3.85358	100.606	R10p93_RNAP_peak_2255c
PS15m_ct10	868212	869716	1505	869416	463	157.263	4.72343	155.242	R10p93_RNAP_peak_2255d
PS15m_ct10	869834	870242	409	869925	144	5.82754	1.5025	4.98509	R10p93_RNAP_peak_2256
PS15m_ct10	870556	871664	1109	870784	232	31.5718	2.4017	30.2628	R10p93_RNAP_peak_2257a
PS15m_ct10	870556	871664	1109	871084	345	85.7671	3.57214	84.0188	R10p93_RNAP_peak_2257b
PS15m_ct10	870556	871664	1109	871532	347	72.1373	3.133	70.4692	R10p93_RNAP_peak_2257c
PS15m_ct10	871851	872141	291	871993	289	36.8318	2.33691	35.4593	R10p93_RNAP_peak_2258
PS15m_ct10	872932	873175	244	873080	209	7.61595	1.48664	6.72213	R10p93_RNAP_peak_2259
PS15m_ct10	874306	874525	220	874369	190	15.6833	1.90532	14.6141	R10p93_RNAP_peak_2260
PS15m_ct10	875856	876339	484	876004	235	22.7169	2.04534	21.5288	R10p93_RNAP_peak_2261
PS15m_ct10	876597	880240	3644	877066	448	119.404	3.79861	117.505	R10p93_RNAP_peak_2262a
PS15m_ct10	876597	880240	3644	877580	851	385.414	6.53531	383.002	R10p93_RNAP_peak_2262b
PS15m_ct10	876597	880240	3644	877932	752	239.923	4.4851	237.721	R10p93_RNAP_peak_2262c
PS15m_ct10	876597	880240	3644	878435	551	192.834	4.88167	190.724	R10p93_RNAP_peak_2262d
PS15m_ct10	876597	880240	3644	878449	663	275.152	5.874	272.891	R10p93_RNAP_peak_2262e
PS15m_ct10	876597	880240	3644	878916	871	414.578	6.95389	412.131	R10p93_RNAP_peak_2262f
PS15m_ct10	876597	880240	3644	879172	662	219.081	4.63528	216.918	R10p93_RNAP_peak_2262g
PS15m_ct10	876597	880240	3644	879457	983	397.729	5.73962	395.302	R10p93_RNAP_peak_2262h
PS15m_ct10	876597	880240	3644	879835	509	122.312	3.50755	120.403	R10p93_RNAP_peak_2262i
PS15m_ct10	880372	880726	355	880561	688	207.467	4.25385	205.326	R10p93_RNAP_peak_2263
PS15m_ct10	883215	884030	816	883439	307	46.1808	2.55507	44.7125	R10p93_RNAP_peak_2264a
PS15m_ct10	883215	884030	816	883904	632	240.049	5.32436	237.848	R10p93_RNAP_peak_2264b
PS15m_ct10	886925	887204	280	887055	202	11.2524	1.66765	10.2701	R10p93_RNAP_peak_2265
PS15m_ct10	888041	888250	210	888140	210	22.3071	2.12338	21.1261	R10p93_RNAP_peak_2266
PS15m_ct10	889289	890123	835	889443	415	113.3	3.86887	111.424	R10p93_RNAP_peak_2267a
PS15m_ct10	889289	890123	835	889944	388	66.729	2.7771	65.0957	R10p93_RNAP_peak_2267b
PS15m_ct10	890514	890762	249	890626	326	83.0927	3.63781	81.3587	R10p93_RNAP_peak_2268
PS15m_ct10	898958	899157	200	899051	162	12.5637	1.84926	11.5538	R10p93_RNAP_peak_2269
PS15m_ct10	899705	899904	200	899804	144	8.02903	1.64504	7.12421	R10p93_RNAP_peak_2270
PS15m_ct10	912976	913285	310	913082	151	9.6865	1.72446	8.74065	R10p93_RNAP_peak_2271
PS15m_ct10	917520	917722	203	917617	228	23.9401	2.11808	22.734	R10p93_RNAP_peak_2272
PS15m_ct10	926836	927244	409	926900	287	33.0878	2.22528	31.7601	R10p93_RNAP_peak_2273a
PS15m_ct10	926836	927244	409	927181	180	13.0697	1.81305	12.0502	R10p93_RNAP_peak_2273b
PS15m_ct10	931696	932507	812	931795	157	11.1966	1.79145	10.2164	R10p93_RNAP_peak_2274a
PS15m_ct10	931696	932507	812	932292	331	70.2564	3.17503	68.6001	R10p93_RNAP_peak_2274b
PS15m_ct10	933567	933970	404	933687	205	26.6695	2.3371	25.4239	R10p93_RNAP_peak_2275
PS15m_ct10	934526	934934	409	934627	172	15.4533	1.96271	14.3875	R10p93_RNAP_peak_2276
PS15m_ct10	936854	937053	200	936954	146	7.90639	1.63148	7.00532	R10p93_RNAP_peak_2277
PS15m_ct10	941927	942877	951	942173	187	17.4124	1.99807	16.3115	R10p93_RNAP_peak_2278a
PS15m_ct10	941927	942877	951	942629	340	81.6589	3.47718	79.9328	R10p93_RNAP_peak_2278b
PS15m_ct10	943033	943763	731	943165	196	17.9518	1.98794	16.841	R10p93_RNAP_peak_2279a
PS15m_ct10	943033	943763	731	943609	289	38.2554	2.38235	36.8676	R10p93_RNAP_peak_2279b
PS15m_ct10	944073	944359	287	944208	304	61.1383	3.05298	59.5457	R10p93_RNAP_peak_2280
PS15m_ct10	945098	945760	663	945165	167	9.90076	1.68804	8.95076	R10p93_RNAP_peak_2281a
PS15m_ct10	945098	945760	663	945598	371	99.3625	3.79833	97.5468	R10p93_RNAP_peak_2281b
PS15m_ct10	945900	946280	381	946108	447	142.231	4.43498	140.253	R10p93_RNAP_peak_2282
PS15m_ct10	946468	946889	422	946794	209	13.5394	1.75242	12.5102	R10p93_RNAP_peak_2283
PS15m_ct10	949423	950259	837	949562	127	4.60598	1.45218	3.80252	R10p93_RNAP_peak_2284a
PS15m_ct10	949423	950259	837	949844	368	110.443	4.18636	108.579	R10p93_RNAP_peak_2284b
PS15m_ct10	952118	952317	200	952156	184	19.2449	2.09885	18.1121	R10p93_RNAP_peak_2285
PS15m_ct10	952548	952747	200	952723	206	27.0467	2.34844	25.7958	R10p93_RNAP_peak_2286
PS15m_ct10	954383	954785	403	954488	194	17.6021	1.97958	16.4985	R10p93_RNAP_peak_2287
PS15m_ct10	956084	956294	211	956185	187	9.81698	1.63336	8.86863	R10p93_RNAP_peak_2288
PS15m_ct10	962363	962822	460	962685	338	46.1589	2.43041	44.6909	R10p93_RNAP_peak_2289
PS15m_ct10	963171	963576	406	963339	303	63.2461	3.13126	61.6377	R10p93_RNAP_peak_2290
PS15m_ct10	964383	964582	200	964443	131	3.52499	1.35929	2.76162	R10p93_RNAP_peak_2291
PS15m_ct10	978417	978704	288	978533	287	17.0948	1.72149	15.9996	R10p93_RNAP_peak_2292
PS15m_ct10	980552	980849	298	980718	264	48.4967	2.86618	47.0069	R10p93_RNAP_peak_2293
PS15m_ct10	986911	987412	502	987021	195	22.3588	2.19346	21.1764	R10p93_RNAP_peak_2294
PS15m_ct10	988954	989192	239	989091	254	33.1972	2.35856	31.8683	R10p93_RNAP_peak_2295
PS15m_ct10	990297	990821	525	990510	265	52.6801	3.01781	51.1543	R10p93_RNAP_peak_2296
PS15m_ct10	991724	991974	251	991844	164	13.04	1.86756	12.0212	R10p93_RNAP_peak_2297
PS15m_ct10	994054	994343	290	994158	202	25.5504	2.30306	24.3203	R10p93_RNAP_peak_2298
PS15m_ct10	996446	996714	269	996597	356	99.1222	3.91943	97.3075	R10p93_RNAP_peak_2299
PS15m_ct10	996888	997087	200	997008	291	40.6639	2.45122	39.2494	R10p93_RNAP_peak_2300
PS15m_ct10	1001002	1001530	529	1001106	189	5.79295	1.42253	4.95131	R10p93_RNAP_peak_2301
PS15m_ct10	1001785	1001995	211	1001892	240	28.65	2.25125	27.378	R10p93_RNAP_peak_2302
PS15m_ct10	1002221	1002458	238	1002332	304	36.2127	2.26348	34.8477	R10p93_RNAP_peak_2303
PS15m_ct10	1002874	1003917	1044	1002973	296	22.8046	1.88179	21.6154	R10p93_RNAP_peak_2304a
PS15m_ct10	1002874	1003917	1044	1003342	293	46.5615	2.63281	45.0899	R10p93_RNAP_peak_2304b
PS15m_ct10	1002874	1003917	1044	1003758	306	57.8734	2.93196	56.306	R10p93_RNAP_peak_2304c
PS15m_ct10	1006781	1007064	284	1006898	251	42.0238	2.70308	40.5954	R10p93_RNAP_peak_2305
PS15m_ct10	1008024	1008223	200	1008130	163	11.4285	1.7836	10.4432	R10p93_RNAP_peak_2306
PS15m_ct10	1009477	1009769	293	1009529	123	3.30186	1.35381	2.54785	R10p93_RNAP_peak_2307
PS15m_ct10	1013221	1013420	200	1013307	206	9.00777	1.55671	8.07831	R10p93_RNAP_peak_2308
PS15m_ct10	1014493	1014855	363	1014692	270	53.8689	3.02678	52.3335	R10p93_RNAP_peak_2309
PS15m_ct10	1015246	1015532	287	1015389	256	46.0118	2.82449	44.5456	R10p93_RNAP_peak_2310
PS15m_ct10	1020067	1020266	200	1020166	254	34.0627	2.38996	32.7229	R10p93_RNAP_peak_2311
PS15m_ct10	1021009	1021303	295	1021178	402	107.13	3.78968	105.279	R10p93_RNAP_peak_2312
PS15m_ct10	1023533	1023732	200	1023585	116	2.76296	1.31651	2.03034	R10p93_RNAP_peak_2313
PS15m_ct10	1024383	1024657	275	1024551	195	20.48	2.10721	19.3279	R10p93_RNAP_peak_2314
PS15m_ct10	1024780	1025596	817	1024982	251	42.509	2.72174	41.0759	R10p93_RNAP_peak_2315a
PS15m_ct10	1024780	1025596	817	1025439	191	20.1796	2.11122	19.0324	R10p93_RNAP_peak_2315b
PS15m_ct10	1025838	1026350	513	1026018	290	35.482	2.29035	34.1249	R10p93_RNAP_peak_2316
PS15m_ct10	1026994	1027379	386	1027272	213	29.7449	2.42786	28.4586	R10p93_RNAP_peak_2317
PS15m_ct10	1027539	1028120	582	1027948	309	62.5832	3.06885	60.9797	R10p93_RNAP_peak_2318
PS15m_ct10	1029601	1030034	434	1029693	219	26.1146	2.24361	24.8769	R10p93_RNAP_peak_2319a
PS15m_ct10	1029601	1030034	434	1029943	410	137.806	4.66285	135.843	R10p93_RNAP_peak_2319b
PS15m_ct10	1044821	1045020	200	1044913	139	6.93155	1.58832	6.05621	R10p93_RNAP_peak_2320
PS15m_ct10	1072232	1072507	276	1072322	172	15.4533	1.96271	14.3875	R10p93_RNAP_peak_2321
PS15m_ct10	1076227	1076573	347	1076411	191	21.6117	2.17827	20.4409	R10p93_RNAP_peak_2322
PS15m_ct10	1079615	1080000	386	1079782	283	42.4572	2.54596	41.0245	R10p93_RNAP_peak_2323
PS15m_ct10	1082693	1082892	200	1082793	261	38.4065	2.51328	37.0173	R10p93_RNAP_peak_2324
PS15m_ct10	1083783	1083982	200	1083954	201	14.2379	1.80454	13.1953	R10p93_RNAP_peak_2325
PS15m_ct10	1087199	1087445	247	1087345	334	29.7318	1.99536	28.4463	R10p93_RNAP_peak_2326
PS15m_ct10	1088094	1088411	318	1088233	527	156.193	4.17124	154.175	R10p93_RNAP_peak_2327
PS15m_ct10	1088534	1088733	200	1088677	229	19.2877	1.93248	18.1543	R10p93_RNAP_peak_2328
PS15m_ct10	1088841	1089124	284	1089023	292	38.6789	2.38382	37.2862	R10p93_RNAP_peak_2329
PS15m_ct10	1089604	1089803	200	1089695	213	14.6551	1.78986	13.6042	R10p93_RNAP_peak_2330
PS15m_ct10	1095427	1095644	218	1095529	205	23.205	2.18415	22.0097	R10p93_RNAP_peak_2331
PS15m_ct10	1096201	1096620	420	1096293	208	16.7087	1.89168	15.6203	R10p93_RNAP_peak_2332a
PS15m_ct10	1096201	1096620	420	1096429	177	9.43691	1.63741	8.49802	R10p93_RNAP_peak_2332b
PS15m_ct10	1097413	1097613	201	1097598	167	13.9769	1.90598	12.9386	R10p93_RNAP_peak_2333
PS15m_ct10	1104609	1104808	200	1104745	122	3.77124	1.39545	2.99795	R10p93_RNAP_peak_2334
PS15m_ct10	1119987	1120186	200	1120079	125	4.26235	1.42949	3.47094	R10p93_RNAP_peak_2335
PS15m_ct10	1121522	1122031	510	1121648	270	55.1315	3.07453	53.5859	R10p93_RNAP_peak_2336a
PS15m_ct10	1121522	1122031	510	1121867	194	22.6597	2.2123	21.4724	R10p93_RNAP_peak_2336b
PS15m_ct10	1122935	1123134	200	1123029	167	13.9769	1.90598	12.9386	R10p93_RNAP_peak_2337
PS15m_ct10	1124920	1125119	200	1125008	170	14.8552	1.94002	13.8005	R10p93_RNAP_peak_2338
PS15m_ct10	1125920	1126119	200	1126051	291	59.2319	3.07437	57.6538	R10p93_RNAP_peak_2339
PS15m_ct10	1127836	1128234	399	1128148	124	4.09538	1.41814	3.30994	R10p93_RNAP_peak_2340
PS15m_ct10	1129242	1129614	373	1129606	192	10.3843	1.64966	9.42251	R10p93_RNAP_peak_2341
PS15m_ct10	1135351	1135900	550	1135502	259	49.792	2.94974	48.2904	R10p93_RNAP_peak_2342a
PS15m_ct10	1135351	1135900	550	1135782	132	5.52078	1.5089	4.68712	R10p93_RNAP_peak_2342b
PS15m_ct10	1136356	1136748	393	1136458	169	13.4735	1.87175	12.4453	R10p93_RNAP_peak_2343
PS15m_ct10	1138718	1138917	200	1138898	225	27.5299	2.27379	26.2726	R10p93_RNAP_peak_2344
PS15m_ct10	1139970	1140169	200	1140036	163	8.81553	1.63888	7.8911	R10p93_RNAP_peak_2345
PS15m_ct10	1151566	1151923	358	1151697	221	29.9806	2.39405	28.6918	R10p93_RNAP_peak_2346
PS15m_ct10	1156865	1157127	263	1156967	232	37.5558	2.64342	36.175	R10p93_RNAP_peak_2347
PS15m_ct10	1165114	1165478	365	1165236	356	64.9759	2.87627	63.3553	R10p93_RNAP_peak_2348
PS15m_ct10	1165912	1166238	327	1166024	263	26.969	2.10491	25.7199	R10p93_RNAP_peak_2349
PS15m_ct10	1166394	1166593	200	1166579	229	18.4843	1.9011	17.3647	R10p93_RNAP_peak_2350
PS15m_ct10	1167739	1168146	408	1167871	436	108.364	3.58996	106.508	R10p93_RNAP_peak_2351
PS15m_ct10	1168397	1170596	2200	1168505	263	20.5206	1.88471	19.3679	R10p93_RNAP_peak_2352a
PS15m_ct10	1168397	1170596	2200	1168971	369	57.4889	2.61713	55.9249	R10p93_RNAP_peak_2352b
PS15m_ct10	1168397	1170596	2200	1169519	361	52.6226	2.52045	51.0977	R10p93_RNAP_peak_2352c
PS15m_ct10	1168397	1170596	2200	1169900	751	275.924	5.15514	273.662	R10p93_RNAP_peak_2352d
PS15m_ct10	1168397	1170596	2200	1170258	455	91.7672	3.08592	89.9869	R10p93_RNAP_peak_2352e
PS15m_ct10	1171777	1172334	558	1171884	169	7.1235	1.52967	6.2439	R10p93_RNAP_peak_2353a
PS15m_ct10	1171777	1172334	558	1172226	232	24.4103	2.12117	23.1976	R10p93_RNAP_peak_2353b
PS15m_ct10	1172625	1173891	1267	1172741	216	13.4634	1.73213	12.4354	R10p93_RNAP_peak_2354a
PS15m_ct10	1172625	1173891	1267	1173179	312	53.151	2.74763	51.622	R10p93_RNAP_peak_2354b
PS15m_ct10	1172625	1173891	1267	1173732	232	28.3377	2.27408	27.0698	R10p93_RNAP_peak_2354c
PS15m_ct10	1174062	1175510	1449	1174262	320	67.8585	3.17031	66.2177	R10p93_RNAP_peak_2355a
PS15m_ct10	1174062	1175510	1449	1174595	473	162.106	4.76722	160.071	R10p93_RNAP_peak_2355b
PS15m_ct10	1174062	1175510	1449	1175000	375	101.564	3.83454	99.7375	R10p93_RNAP_peak_2355c
PS15m_ct10	1174062	1175510	1449	1175391	245	18.0514	1.84181	16.9391	R10p93_RNAP_peak_2355d
PS15m_ct10	1176388	1176620	233	1176507	244	41.6063	2.73061	40.1823	R10p93_RNAP_peak_2356
PS15m_ct10	1178322	1178692	371	1178578	198	12.116	1.71657	11.1159	R10p93_RNAP_peak_2357
PS15m_ct10	1178922	1179121	200	1179006	211	23.6228	2.17516	22.4215	R10p93_RNAP_peak_2358
PS15m_ct10	1186674	1186895	222	1186865	170	11.7169	1.77606	10.7255	R10p93_RNAP_peak_2359
PS15m_ct10	1187102	1187301	200	1187201	206	25.7419	2.29077	24.5095	R10p93_RNAP_peak_2360
PS15m_ct10	1192271	1192668	398	1192366	269	33.7662	2.31484	32.4303	R10p93_RNAP_peak_2361a
PS15m_ct10	1192271	1192668	398	1192552	148	2.76995	1.27615	2.03705	R10p93_RNAP_peak_2361b
PS15m_ct10	1200139	1200528	390	1200239	341	62.6914	2.88672	61.0872	R10p93_RNAP_peak_2362
PS15m_ct10	1201171	1201380	210	1201316	333	62.7678	2.93167	61.1627	R10p93_RNAP_peak_2363
PS15m_ct10	1207186	1207400	215	1207298	233	32.2731	2.42443	30.9555	R10p93_RNAP_peak_2364
PS15m_ct10	1213545	1213834	290	1213672	220	19.2274	1.95833	18.0957	R10p93_RNAP_peak_2365
PS15m_ct10	1215257	1215456	200	1215355	213	16.9487	1.88641	15.8568	R10p93_RNAP_peak_2366
PS15m_ct10	1216687	1216955	269	1216829	297	54.8571	2.88548	53.314	R10p93_RNAP_peak_2367
PS15m_ct10	1217383	1217597	215	1217487	311	57.4543	2.88925	55.8905	R10p93_RNAP_peak_2368
PS15m_ct10	1217922	1218121	200	1218049	234	19.1377	1.91194	18.0072	R10p93_RNAP_peak_2369
PS15m_ct10	1218795	1219180	386	1218849	152	3.11192	1.29856	2.36534	R10p93_RNAP_peak_2370
PS15m_ct10	1220248	1220447	200	1220348	246	25.4851	2.11037	24.2567	R10p93_RNAP_peak_2371
PS15m_ct10	1221169	1221603	435	1221271	298	28.4504	2.04805	27.1812	R10p93_RNAP_peak_2372a
PS15m_ct10	1221169	1221603	435	1221497	245	12.666	1.64111	11.6544	R10p93_RNAP_peak_2372b
PS15m_ct10	1233899	1234299	401	1234145	306	59.5329	2.98666	57.9527	R10p93_RNAP_peak_2373
PS15m_ct10	1234782	1235283	502	1235005	176	12.4401	1.79426	11.4333	R10p93_RNAP_peak_2374
PS15m_ct10	1236387	1236914	528	1236519	356	73.8641	3.13062	72.1846	R10p93_RNAP_peak_2375a
PS15m_ct10	1236387	1236914	528	1236758	275	42.7499	2.59542	41.3149	R10p93_RNAP_peak_2375b
PS15m_ct10	1238533	1238858	326	1238747	143	4.79494	1.43393	3.98533	R10p93_RNAP_peak_2376
PS15m_ct10	1244475	1244758	284	1244626	355	73.5858	3.12835	71.908	R10p93_RNAP_peak_2377
PS15m_ct10	1252589	1252788	200	1252687	218	28.2622	2.33783	26.9951	R10p93_RNAP_peak_2378
PS15m_ct10	1255500	1255763	264	1255613	306	61.2182	3.04271	59.6246	R10p93_RNAP_peak_2379
PS15m_ct10	1256942	1257227	286	1257080	333	67.9188	3.08925	66.2776	R10p93_RNAP_peak_2380
PS15m_ct10	1261725	1261931	207	1261840	254	47.4309	2.89301	45.9508	R10p93_RNAP_peak_2381
PS15m_ct10	1262634	1262953	320	1262819	239	40.6046	2.72283	39.1908	R10p93_RNAP_peak_2382
PS15m_ct10	1278239	1278438	200	1278430	220	21.6173	2.05534	20.4464	R10p93_RNAP_peak_2383
PS15m_ct10	1279636	1279925	290	1279763	144	8.02903	1.64504	7.12421	R10p93_RNAP_peak_2384
PS15m_ct10	1281083	1281282	200	1281132	221	32.9487	2.51862	31.6225	R10p93_RNAP_peak_2385
PS15m_ct10	1292784	1292983	200	1292862	170	14.8552	1.94002	13.8005	R10p93_RNAP_peak_2386
PS15m_ct10	1293325	1293717	393	1293667	127	4.60598	1.45218	3.80252	R10p93_RNAP_peak_2387
PS15m_ct10	1295623	1295878	256	1295731	238	40.1636	2.71149	38.7543	R10p93_RNAP_peak_2388
PS15m_ct10	1304342	1304541	200	1304441	181	18.265	2.06481	17.1486	R10p93_RNAP_peak_2389
PS15m_ct10	1305159	1305449	291	1305259	118	3.16265	1.35007	2.41316	R10p93_RNAP_peak_2390
PS15m_ct10	1309214	1310188	975	1309444	335	66.2148	3.02496	64.5851	R10p93_RNAP_peak_2391a
PS15m_ct10	1309214	1310188	975	1309774	266	23.0916	1.96422	21.8978	R10p93_RNAP_peak_2391b
PS15m_ct10	1310608	1310807	200	1310701	258	35.8395	2.43555	34.4788	R10p93_RNAP_peak_2392
PS15m_ct10	1310953	1311313	361	1311048	208	22.963	2.16012	21.7717	R10p93_RNAP_peak_2393
PS15m_ct10	1311711	1312003	293	1311821	219	32.136	2.49593	30.8198	R10p93_RNAP_peak_2394
PS15m_ct10	1313012	1313211	200	1313147	186	18.8218	2.06944	17.6966	R10p93_RNAP_peak_2395
PS15m_ct10	1322698	1322908	211	1322805	194	22.6597	2.2123	21.4724	R10p93_RNAP_peak_2396
PS15m_ct10	1323971	1324318	348	1324216	136	6.30869	1.55428	5.45097	R10p93_RNAP_peak_2397
PS15m_ct10	1327246	1327447	202	1327343	235	38.8515	2.67745	37.4565	R10p93_RNAP_peak_2398
PS15m_ct10	1327623	1327970	348	1327816	198	24.0878	2.25768	22.8789	R10p93_RNAP_peak_2399
PS15m_ct10	1330153	1330798	646	1330468	464	76.7409	2.72172	75.0431	R10p93_RNAP_peak_2400
PS15m_ct10	1331560	1332698	1139	1331916	191	15.5969	1.89781	14.5289	R10p93_RNAP_peak_2401a
PS15m_ct10	1331560	1332698	1139	1332121	249	35.1709	2.45474	33.8176	R10p93_RNAP_peak_2401b
PS15m_ct10	1331560	1332698	1139	1332554	400	111.311	3.92828	109.443	R10p93_RNAP_peak_2401c
PS15m_ct10	1341406	1341642	237	1341525	289	53.7245	2.89528	52.1903	R10p93_RNAP_peak_2402
PS15m_ct10	1345583	1345796	214	1345680	233	28.0468	2.25827	26.783	R10p93_RNAP_peak_2403
PS15m_ct10	1354201	1354577	377	1354426	356	87.0601	3.52958	85.3045	R10p93_RNAP_peak_2404
PS15m_ct10	1356496	1356821	326	1356703	276	40.2403	2.50447	38.8302	R10p93_RNAP_peak_2405
PS15m_ct10	1358686	1358885	200	1358778	155	10.695	1.76984	9.72488	R10p93_RNAP_peak_2406
PS15m_ct10	1379066	1379320	255	1379169	171	15.153	1.95136	14.0927	R10p93_RNAP_peak_2407
PS15m_ct10	1385481	1385680	200	1385552	139	5.65704	1.50209	4.81997	R10p93_RNAP_peak_2408
PS15m_ct10	1388256	1388455	200	1388356	258	44.6885	2.76134	43.2343	R10p93_RNAP_peak_2409
PS15m_ct10	1392254	1392989	736	1392457	330	49.5723	2.55753	48.0728	R10p93_RNAP_peak_2410a
PS15m_ct10	1392254	1392989	736	1392664	467	90.7004	3.0104	88.9253	R10p93_RNAP_peak_2410b
PS15m_ct10	1394918	1395341	424	1395069	282	48.5836	2.75921	47.0932	R10p93_RNAP_peak_2411
PS15m_ct10	1399420	1400154	735	1399748	593	220.835	5.20893	218.669	R10p93_RNAP_peak_2412a
PS15m_ct10	1399420	1400154	735	1400012	382	97.4575	3.65449	95.6508	R10p93_RNAP_peak_2412b
PS15m_ct10	1402095	1402591	497	1402508	226	24.9678	2.16671	23.7465	R10p93_RNAP_peak_2413
PS15m_ct10	1403905	1404450	546	1404062	190	12.4901	1.75508	11.4825	R10p93_RNAP_peak_2414a
PS15m_ct10	1403905	1404450	546	1404335	264	36.0756	2.41614	34.712	R10p93_RNAP_peak_2414b
PS15m_ct10	1405147	1405382	236	1405253	397	100.649	3.63937	98.8267	R10p93_RNAP_peak_2415
PS15m_ct10	1405526	1405770	245	1405626	161	6.21701	1.49234	5.36266	R10p93_RNAP_peak_2416
PS15m_ct10	1405913	1406385	473	1406024	216	21.0242	2.04584	19.8631	R10p93_RNAP_peak_2417
PS15m_ct10	1406615	1409773	3159	1406947	714	172.262	3.53586	170.2	R10p93_RNAP_peak_2418a
PS15m_ct10	1406615	1409773	3159	1407222	653	167.177	3.6998	165.128	R10p93_RNAP_peak_2418b
PS15m_ct10	1406615	1409773	3159	1407683	564	166.274	4.1565	164.227	R10p93_RNAP_peak_2418c
PS15m_ct10	1406615	1409773	3159	1408022	780	295.567	5.328	293.273	R10p93_RNAP_peak_2418d
PS15m_ct10	1406615	1409773	3159	1408342	293	36.999	2.32697	35.6249	R10p93_RNAP_peak_2418e
PS15m_ct10	1406615	1409773	3159	1408595	356	67.4884	2.94709	65.8495	R10p93_RNAP_peak_2418f
PS15m_ct10	1406615	1409773	3159	1408869	735	301.614	5.80902	299.312	R10p93_RNAP_peak_2418g
PS15m_ct10	1406615	1409773	3159	1409412	613	193.172	4.42074	191.062	R10p93_RNAP_peak_2418h
PS15m_ct10	1411375	1412010	636	1411571	225	15.1237	1.77876	14.0649	R10p93_RNAP_peak_2419a
PS15m_ct10	1411375	1412010	636	1411909	266	31.5961	2.25255	30.2869	R10p93_RNAP_peak_2419b
PS15m_ct10	1412470	1412982	513	1412796	254	36.2533	2.46997	34.8879	R10p93_RNAP_peak_2420
PS15m_ct10	1413465	1413678	214	1413565	273	36.8461	2.40277	35.4735	R10p93_RNAP_peak_2421
PS15m_ct10	1415524	1416292	769	1415721	141	3.31659	1.32793	2.56084	R10p93_RNAP_peak_2422a
PS15m_ct10	1415524	1416292	769	1416096	221	20.0432	1.98804	18.8979	R10p93_RNAP_peak_2422b
PS15m_ct10	1417285	1417887	603	1417585	329	78.0062	3.44059	76.3004	R10p93_RNAP_peak_2423
PS15m_ct10	1432421	1432620	200	1432484	148	5.03978	1.44158	4.22222	R10p93_RNAP_peak_2424
PS15m_ct10	1433905	1434104	200	1433960	173	8.99292	1.62359	8.06376	R10p93_RNAP_peak_2425
PS15m_ct10	1435117	1435316	200	1435307	214	18.4394	1.94557	17.3205	R10p93_RNAP_peak_2426
PS15m_ct10	1436119	1436318	200	1436125	181	9.99083	1.65617	9.03793	R10p93_RNAP_peak_2427
PS15m_ct10	1438447	1438731	285	1438553	211	13.8018	1.75868	12.7674	R10p93_RNAP_peak_2428
PS15m_ct10	1439222	1439626	405	1439351	288	29.1699	2.09866	27.891	R10p93_RNAP_peak_2429
PS15m_ct10	1439988	1440187	200	1440081	202	7.9719	1.5145	7.06949	R10p93_RNAP_peak_2430
PS15m_ct10	1441572	1441833	262	1441643	264	3.09626	1.21783	2.35024	R10p93_RNAP_peak_2431
PS15m_ct10	1444117	1444525	409	1444397	232	22.2288	2.03689	21.0489	R10p93_RNAP_peak_2432
PS15m_ct10	1449251	1449607	357	1449464	259	26.6746	2.10803	25.4289	R10p93_RNAP_peak_2433
PS15m_ct10	1450124	1450831	708	1450241	423	87.6169	3.13834	85.8581	R10p93_RNAP_peak_2434a
PS15m_ct10	1450124	1450831	708	1450528	267	20.7595	1.88304	19.6028	R10p93_RNAP_peak_2434b
PS15m_ct10	1456191	1456958	768	1456448	195	7.43331	1.49935	6.54467	R10p93_RNAP_peak_2435a
PS15m_ct10	1456191	1456958	768	1456822	344	31.7526	2.02636	30.4411	R10p93_RNAP_peak_2435b
PS15m_ct10	1457359	1457708	350	1457590	184	7.92435	1.5438	7.02293	R10p93_RNAP_peak_2436
PS15m_ct10	1460743	1461021	279	1460894	305	59.7598	3.00042	58.1777	R10p93_RNAP_peak_2437
PS15m_ct10	1461637	1461838	202	1461711	144	4.8622	1.43678	4.0508	R10p93_RNAP_peak_2438
PS15m_ct10	1464270	1464528	259	1464414	186	14.0463	1.84128	13.0069	R10p93_RNAP_peak_2439
PS15m_ct10	1465385	1465802	418	1465700	230	14.9696	1.76071	13.913	R10p93_RNAP_peak_2440
PS15m_ct10	1466409	1466720	312	1466530	238	24.7918	2.1134	23.5736	R10p93_RNAP_peak_2441
PS15m_ct10	1470298	1470682	385	1470516	160	4.98823	1.41774	4.17199	R10p93_RNAP_peak_2442
PS15m_ct10	1475605	1475882	278	1475728	151	6.7196	1.54435	5.85107	R10p93_RNAP_peak_2443
PS15m_ct10	1476997	1478728	1732	1477166	156	3.31017	1.30885	2.5546	R10p93_RNAP_peak_2444a
PS15m_ct10	1476997	1478728	1732	1477494	283	28.3991	2.08929	27.1304	R10p93_RNAP_peak_2444b
PS15m_ct10	1476997	1478728	1732	1478046	556	207.722	5.22042	205.581	R10p93_RNAP_peak_2444c
PS15m_ct10	1476997	1478728	1732	1478336	399	74.6789	2.9299	72.9944	R10p93_RNAP_peak_2444d
PS15m_ct10	1476997	1478728	1732	1478655	264	31.6691	2.26279	30.3591	R10p93_RNAP_peak_2444e
PS15m_ct10	1482534	1482966	433	1482841	244	39.5914	2.65122	38.1886	R10p93_RNAP_peak_2445
PS15m_ct10	1483088	1483290	203	1483189	206	24.476	2.23514	23.2615	R10p93_RNAP_peak_2446
PS15m_ct10	1484100	1484359	260	1484257	183	17.2161	2.00499	16.1191	R10p93_RNAP_peak_2447
PS15m_ct10	1485293	1485716	424	1485603	273	21.2341	1.88445	20.0701	R10p93_RNAP_peak_2448
PS15m_ct10	1486355	1486660	306	1486459	129	3.50303	1.36076	2.7404	R10p93_RNAP_peak_2449
PS15m_ct10	1487150	1487485	336	1487279	405	122.92	4.2382	121.009	R10p93_RNAP_peak_2450
PS15m_ct10	1487935	1489666	1732	1488265	224	25.6292	2.20159	24.3982	R10p93_RNAP_peak_2451a
PS15m_ct10	1487935	1489666	1732	1488627	489	154.936	4.42555	152.921	R10p93_RNAP_peak_2451b
PS15m_ct10	1487935	1489666	1732	1489288	243	22.591	2.01426	21.4056	R10p93_RNAP_peak_2451c
PS15m_ct10	1487935	1489666	1732	1489566	293	36.8603	2.32262	35.4875	R10p93_RNAP_peak_2451d
PS15m_ct10	1489787	1489986	200	1489878	313	40.2086	2.35093	38.7988	R10p93_RNAP_peak_2452
PS15m_ct10	1490493	1490988	496	1490760	210	22.9675	2.15157	21.7761	R10p93_RNAP_peak_2453
PS15m_ct10	1493117	1493934	818	1493220	149	4.3617	1.39334	3.56751	R10p93_RNAP_peak_2454a
PS15m_ct10	1493117	1493934	818	1493590	254	33.5482	2.37128	32.2147	R10p93_RNAP_peak_2454b
PS15m_ct10	1498155	1498723	569	1498308	207	10.5444	1.62498	9.5783	R10p93_RNAP_peak_2455
PS15m_ct10	1499700	1500148	449	1499890	214	14.7768	1.79237	13.7241	R10p93_RNAP_peak_2456
PS15m_ct10	1500589	1500788	200	1500768	210	15.9464	1.853	14.872	R10p93_RNAP_peak_2457
PS15m_ct10	1502836	1503035	200	1502959	199	13.6685	1.7846	12.6372	R10p93_RNAP_peak_2458
PS15m_ct10	1506386	1506712	327	1506491	178	7.73844	1.54563	6.8419	R10p93_RNAP_peak_2459
PS15m_ct10	1508438	1508681	244	1508567	261	25.9843	2.07759	24.7482	R10p93_RNAP_peak_2460
PS15m_ct10	1511201	1511400	200	1511333	214	20.5285	2.03265	19.3757	R10p93_RNAP_peak_2461
PS15m_ct10	1512561	1512760	200	1512633	159	6.93435	1.53955	6.05894	R10p93_RNAP_peak_2462
PS15m_ct10	1513118	1513488	371	1513353	238	31.0946	2.35357	29.7914	R10p93_RNAP_peak_2463
PS15m_ct10	1514972	1515198	227	1515095	330	47.1861	2.48923	45.7087	R10p93_RNAP_peak_2464
PS15m_ct10	1515396	1515908	513	1515493	286	40.516	2.4681	39.1035	R10p93_RNAP_peak_2465a
PS15m_ct10	1515396	1515908	513	1515792	312	57.6144	2.88869	56.0494	R10p93_RNAP_peak_2465b
PS15m_ct10	1520766	1520965	200	1520874	195	19.2915	2.05288	18.1581	R10p93_RNAP_peak_2466
PS15m_ct10	1522577	1522776	200	1522741	199	18.2314	1.98923	17.1166	R10p93_RNAP_peak_2467
PS15m_ct10	1523662	1523971	310	1523860	270	55.1315	3.07453	53.5859	R10p93_RNAP_peak_2468
PS15m_ct10	1525196	1525395	200	1525294	244	42.8363	2.77956	41.3998	R10p93_RNAP_peak_2469
PS15m_ct10	1550838	1551037	200	1550931	228	35.854	2.59804	34.4926	R10p93_RNAP_peak_2470
PS15m_ct10	1553285	1553484	200	1553360	122	3.77124	1.39545	2.99795	R10p93_RNAP_peak_2471
PS15m_ct10	1554404	1554603	200	1554462	161	6.04924	1.48215	5.20023	R10p93_RNAP_peak_2472
PS15m_ct10	1556795	1556994	200	1556887	143	5.40893	1.47639	4.5794	R10p93_RNAP_peak_2473
PS15m_ct10	1557886	1558085	200	1557973	162	8.80512	1.64092	7.88091	R10p93_RNAP_peak_2474
PS15m_ct10	1561059	1561258	200	1561138	241	25.0942	2.11382	23.8714	R10p93_RNAP_peak_2475
PS15m_ct10	1561556	1561863	308	1561846	165	6.05215	1.47499	5.20305	R10p93_RNAP_peak_2476
PS15m_ct10	1562455	1562832	378	1562720	155	4.03774	1.36192	3.25528	R10p93_RNAP_peak_2477
PS15m_ct10	1566118	1566317	200	1566192	143	4.15792	1.38844	3.37067	R10p93_RNAP_peak_2478
PS15m_ct10	1567230	1567442	213	1567333	298	55.3336	2.89549	53.7868	R10p93_RNAP_peak_2479
PS15m_ct10	1567892	1568281	390	1568222	202	12.7465	1.73513	11.7335	R10p93_RNAP_peak_2480
PS15m_ct10	1568931	1569171	241	1569049	292	55.1036	2.9242	53.5588	R10p93_RNAP_peak_2481
PS15m_ct10	1570922	1571121	200	1570990	128	4.78261	1.46352	3.97332	R10p93_RNAP_peak_2482
PS15m_ct10	1572439	1573163	725	1572648	441	124.294	3.97926	122.378	R10p93_RNAP_peak_2483a
PS15m_ct10	1572439	1573163	725	1572997	326	70.5742	3.21828	68.916	R10p93_RNAP_peak_2483b
PS15m_ct10	1573449	1574313	865	1573543	145	8.25727	1.65639	7.34631	R10p93_RNAP_peak_2484a
PS15m_ct10	1573449	1574313	865	1573928	666	339.477	7.56721	337.123	R10p93_RNAP_peak_2484b
PS15m_ct10	1575222	1576063	842	1575362	388	112.466	4.06526	110.593	R10p93_RNAP_peak_2485a
PS15m_ct10	1575222	1576063	842	1575637	274	57.1213	3.11991	55.5599	R10p93_RNAP_peak_2485b
PS15m_ct10	1575222	1576063	842	1575928	316	58.6903	2.90026	57.1161	R10p93_RNAP_peak_2485c
PS15m_ct10	1576185	1577678	1494	1576521	461	170.49	5.14576	168.432	R10p93_RNAP_peak_2486a
PS15m_ct10	1576185	1577678	1494	1576820	146	4.70022	1.42191	3.89429	R10p93_RNAP_peak_2486b
PS15m_ct10	1576185	1577678	1494	1577257	436	149.894	4.77354	147.893	R10p93_RNAP_peak_2486c
PS15m_ct10	1576185	1577678	1494	1577545	163	12.8412	1.8606	11.8256	R10p93_RNAP_peak_2486d
PS15m_ct10	1578333	1578601	269	1578432	212	19.0707	1.97876	17.9412	R10p93_RNAP_peak_2487
PS15m_ct10	1581685	1582148	464	1581797	128	4.78261	1.46352	3.97332	R10p93_RNAP_peak_2488
PS15m_ct10	1584078	1584361	284	1584179	164	13.1213	1.87195	12.1	R10p93_RNAP_peak_2489
PS15m_ct10	1584692	1585022	331	1584917	186	13.5868	1.81923	12.5568	R10p93_RNAP_peak_2490
PS15m_ct10	1585833	1586032	200	1585914	167	9.9526	1.69085	9.00053	R10p93_RNAP_peak_2491
PS15m_ct10	1592123	1592349	227	1592241	194	19.9993	2.08955	18.8546	R10p93_RNAP_peak_2492
PS15m_ct10	1617126	1617325	200	1617176	184	16.8331	1.98239	15.7428	R10p93_RNAP_peak_2493
PS15m_ct10	1619169	1619368	200	1619345	149	9.19882	1.70177	8.26463	R10p93_RNAP_peak_2494
PS15m_ct10	1619989	1620188	200	1620090	179	17.6234	2.04212	16.5183	R10p93_RNAP_peak_2495
PS15m_ct10	1621000	1621199	200	1621090	259	49.792	2.94974	48.2904	R10p93_RNAP_peak_2496
PS15m_ct10	1622598	1622905	308	1622636	146	8.48839	1.66773	7.57167	R10p93_RNAP_peak_2497
PS15m_ct10	1623125	1623805	681	1623184	148	8.95918	1.69043	8.03066	R10p93_RNAP_peak_2498a
PS15m_ct10	1623125	1623805	681	1623426	187	18.0299	2.0274	16.918	R10p93_RNAP_peak_2498b
PS15m_ct10	1623125	1623805	681	1623695	178	15.0433	1.9181	13.9857	R10p93_RNAP_peak_2498c
PS15m_ct10	1624753	1624984	232	1624866	289	56.5529	2.99363	54.9963	R10p93_RNAP_peak_2499
PS15m_ct10	1626850	1627541	692	1626998	178	17.3062	2.03078	16.2067	R10p93_RNAP_peak_2500a
PS15m_ct10	1626850	1627541	692	1627513	170	8.24955	1.59033	7.33997	R10p93_RNAP_peak_2500b
PS15m_ct10	1629846	1630204	359	1630081	224	13.3006	1.70727	12.2763	R10p93_RNAP_peak_2501
PS15m_ct10	1636588	1636787	200	1636719	220	8.56182	1.51378	7.64359	R10p93_RNAP_peak_2502
PS15m_ct10	1637233	1637432	200	1637281	195	15.1769	1.86513	14.1163	R10p93_RNAP_peak_2503
PS15m_ct10	1637786	1638659	874	1637858	183	11.7851	1.74054	10.7915	R10p93_RNAP_peak_2504a
PS15m_ct10	1637786	1638659	874	1638207	221	22.8228	2.10048	21.6333	R10p93_RNAP_peak_2504b
PS15m_ct10	1637786	1638659	874	1638514	295	44.4816	2.55591	43.0297	R10p93_RNAP_peak_2504c
PS15m_ct10	1639351	1639641	291	1639465	233	15.943	1.79166	14.8687	R10p93_RNAP_peak_2505
PS15m_ct10	1641523	1641739	217	1641628	244	34.856	2.46818	33.5067	R10p93_RNAP_peak_2506
PS15m_ct10	1644973	1645287	315	1645105	423	126.235	4.17879	124.312	R10p93_RNAP_peak_2507
PS15m_ct10	1646705	1647048	344	1646902	188	15.6609	1.91132	14.592	R10p93_RNAP_peak_2508
PS15m_ct10	1651784	1652156	373	1651835	149	6.0199	1.50432	5.17157	R10p93_RNAP_peak_2509
PS15m_ct10	1653135	1653393	259	1653290	236	38.3614	2.65124	36.9726	R10p93_RNAP_peak_2510
PS15m_ct10	1654254	1654453	200	1654358	220	32.5296	2.50677	31.2094	R10p93_RNAP_peak_2511
PS15m_ct10	1655525	1655724	200	1655632	243	27.0853	2.18043	25.8341	R10p93_RNAP_peak_2512
PS15m_ct10	1656195	1657437	1243	1656417	206	23.7998	2.20555	22.5954	R10p93_RNAP_peak_2513a
PS15m_ct10	1656195	1657437	1243	1656788	219	29.6121	2.38926	28.3278	R10p93_RNAP_peak_2513b
PS15m_ct10	1656195	1657437	1243	1656989	177	6.06134	1.4552	5.21202	R10p93_RNAP_peak_2513c
PS15m_ct10	1656195	1657437	1243	1657326	138	4.55598	1.42616	3.7552	R10p93_RNAP_peak_2513d
PS15m_ct10	1661971	1662322	352	1662094	191	11.7447	1.71702	10.7528	R10p93_RNAP_peak_2514
PS15m_ct10	1671635	1672131	497	1671997	193	21.7771	2.17627	20.6041	R10p93_RNAP_peak_2515
PS15m_ct10	1674208	1674468	261	1674319	257	15.1814	1.71171	14.1208	R10p93_RNAP_peak_2516
PS15m_ct10	1674610	1675084	475	1674747	260	22.8203	1.97159	21.6309	R10p93_RNAP_peak_2517a
PS15m_ct10	1674610	1675084	475	1674975	262	21.6644	1.92641	20.493	R10p93_RNAP_peak_2517b
PS15m_ct10	1675276	1675904	629	1675575	438	127.199	4.08277	125.272	R10p93_RNAP_peak_2518
PS15m_ct10	1676309	1676884	576	1676434	152	5.03297	1.43397	4.21562	R10p93_RNAP_peak_2519a
PS15m_ct10	1676309	1676884	576	1676716	181	10.911	1.70256	9.93695	R10p93_RNAP_peak_2519b
PS15m_ct10	1677023	1677553	531	1677228	155	5.03039	1.42865	4.21312	R10p93_RNAP_peak_2520a
PS15m_ct10	1677023	1677553	531	1677470	214	12.7868	1.7081	11.7731	R10p93_RNAP_peak_2520b
PS15m_ct10	1678086	1678441	356	1678319	244	5.1547	1.33248	4.33299	R10p93_RNAP_peak_2521
PS15m_ct10	1678704	1680768	2065	1679327	1172	699.646	9.56184	696.931	R10p93_RNAP_peak_2522a
PS15m_ct10	1678704	1680768	2065	1679660	2206	2105.29	23.1273	2102.03	R10p93_RNAP_peak_2522b
PS15m_ct10	1678704	1680768	2065	1680455	209	11.9737	1.68421	10.9769	R10p93_RNAP_peak_2522c
PS15m_ct10	1678704	1680768	2065	1680653	212	3.13225	1.24845	2.38506	R10p93_RNAP_peak_2522d
PS15m_ct10	1681048	1681696	649	1681144	162	12.5637	1.84926	11.5538	R10p93_RNAP_peak_2523a
PS15m_ct10	1681048	1681696	649	1681584	168	14.2671	1.91733	13.2232	R10p93_RNAP_peak_2523b
PS15m_ct10	1688530	1688729	200	1688584	122	3.77124	1.39545	2.99795	R10p93_RNAP_peak_2524
PS15m_ct10	1696522	1698425	1904	1696759	319	30.9791	2.06626	29.6771	R10p93_RNAP_peak_2525a
PS15m_ct10	1696522	1698425	1904	1696993	227	15.0199	1.76977	13.9626	R10p93_RNAP_peak_2525b
PS15m_ct10	1696522	1698425	1904	1697249	376	75.5765	3.06724	73.8863	R10p93_RNAP_peak_2525c
PS15m_ct10	1696522	1698425	1904	1697634	528	166.404	4.41006	164.357	R10p93_RNAP_peak_2525d
PS15m_ct10	1696522	1698425	1904	1698276	567	99.2287	2.82545	97.4137	R10p93_RNAP_peak_2525e
PS15m_ct10	1699404	1699741	338	1699639	144	4.217	1.39109	3.42816	R10p93_RNAP_peak_2526
PS15m_ct10	1700073	1700287	215	1700185	215	21.4121	2.06568	20.245	R10p93_RNAP_peak_2527
PS15m_ct10	1701716	1702107	392	1702075	202	15.2651	1.84726	14.2032	R10p93_RNAP_peak_2528
PS15m_ct10	1704251	1704832	582	1704377	238	31.2015	2.3577	29.8971	R10p93_RNAP_peak_2529
PS15m_ct10	1705915	1706114	200	1706050	169	10.0932	1.69283	9.13829	R10p93_RNAP_peak_2530
PS15m_ct10	1706984	1707220	237	1707115	218	27.0456	2.28697	25.7956	R10p93_RNAP_peak_2531
PS15m_ct10	1707880	1708079	200	1707957	196	21.2059	2.1359	20.0423	R10p93_RNAP_peak_2532
PS15m_ct10	1708413	1708750	338	1708556	266	45.4091	2.73947	43.9485	R10p93_RNAP_peak_2533
PS15m_ct10	1709415	1710584	1170	1709809	1364	996.106	13.3718	993.208	R10p93_RNAP_peak_2534a
PS15m_ct10	1709415	1710584	1170	1710017	1341	901.363	11.5761	898.52	R10p93_RNAP_peak_2534b
PS15m_ct10	1709415	1710584	1170	1710463	348	30.0981	1.97436	28.8079	R10p93_RNAP_peak_2534c
PS15m_ct10	1714377	1714800	424	1714479	241	36.4886	2.54731	35.1202	R10p93_RNAP_peak_2535a
PS15m_ct10	1714377	1714800	424	1714693	197	19.7717	2.06639	18.6309	R10p93_RNAP_peak_2535b
PS15m_ct10	1714911	1715299	389	1715039	339	83.2824	3.53787	81.5475	R10p93_RNAP_peak_2536
PS15m_ct10	1715829	1716051	223	1715938	292	35.8749	2.2954	34.5132	R10p93_RNAP_peak_2537
PS15m_ct10	1717030	1717316	287	1717181	307	64.969	3.16244	63.3484	R10p93_RNAP_peak_2538
PS15m_ct10	1718507	1718917	411	1718766	136	4.39027	1.41769	3.59527	R10p93_RNAP_peak_2539
PS15m_ct10	1719514	1719885	372	1719653	326	60.8869	2.9129	59.2962	R10p93_RNAP_peak_2540a
PS15m_ct10	1719514	1719885	372	1719874	138	3.18892	1.32182	2.43855	R10p93_RNAP_peak_2540b
PS15m_ct10	1720339	1720538	200	1720408	201	17.8554	1.96516	16.747	R10p93_RNAP_peak_2541
PS15m_ct10	1721124	1721565	442	1721279	198	6.82416	1.46397	5.95229	R10p93_RNAP_peak_2542a
PS15m_ct10	1721124	1721565	442	1721428	192	7.66837	1.51621	6.77344	R10p93_RNAP_peak_2542b
PS15m_ct10	1721747	1722049	303	1721891	311	56.1748	2.84835	54.6208	R10p93_RNAP_peak_2543
PS15m_ct10	1722451	1722884	434	1722562	236	25.1302	2.13368	23.907	R10p93_RNAP_peak_2544a
PS15m_ct10	1722451	1722884	434	1722774	162	10.721	1.74798	9.75041	R10p93_RNAP_peak_2544b
PS15m_ct10	1724024	1724321	298	1724174	255	21.3381	1.93382	20.172	R10p93_RNAP_peak_2545
PS15m_ct10	1728418	1728617	200	1728515	146	5.50708	1.47686	4.6751	R10p93_RNAP_peak_2546
PS15m_ct10	1729001	1729212	212	1729114	306	62.1872	3.07518	60.5868	R10p93_RNAP_peak_2547
PS15m_ct10	1730429	1730641	213	1730556	255	39.9988	2.60321	38.5914	R10p93_RNAP_peak_2548
PS15m_ct10	1731521	1731737	217	1731623	184	11.6322	1.73024	10.6422	R10p93_RNAP_peak_2549
PS15m_ct10	1732225	1732613	389	1732466	348	50.2035	2.50423	48.699	R10p93_RNAP_peak_2550
PS15m_ct10	1733094	1734292	1199	1733204	334	53.8647	2.66396	52.3295	R10p93_RNAP_peak_2551a
PS15m_ct10	1733094	1734292	1199	1733719	264	35.4055	2.39264	34.0498	R10p93_RNAP_peak_2551b
PS15m_ct10	1733094	1734292	1199	1734137	413	108.444	3.74635	106.587	R10p93_RNAP_peak_2551c
PS15m_ct10	1735070	1735529	460	1735313	260	35.5369	2.41538	34.1793	R10p93_RNAP_peak_2552
PS15m_ct10	1735944	1737884	1941	1736518	1828	1116.22	9.94736	1113.26	R10p93_RNAP_peak_2553a
PS15m_ct10	1735944	1737884	1941	1736797	1560	923.028	9.46462	920.171	R10p93_RNAP_peak_2553b
PS15m_ct10	1735944	1737884	1941	1737257	1500	1028.67	11.9926	1025.76	R10p93_RNAP_peak_2553c
PS15m_ct10	1738178	1739246	1069	1738273	183	10.2713	1.6654	9.31171	R10p93_RNAP_peak_2554a
PS15m_ct10	1738178	1739246	1069	1738763	321	60.2985	2.92259	58.7122	R10p93_RNAP_peak_2554b
PS15m_ct10	1738178	1739246	1069	1739130	274	39.1473	2.47658	37.7495	R10p93_RNAP_peak_2554c
PS15m_ct10	1739682	1740113	432	1739783	208	17.0803	1.90762	15.9854	R10p93_RNAP_peak_2555
PS15m_ct10	1742990	1743260	271	1743149	348	42.81	2.30639	41.3743	R10p93_RNAP_peak_2556
PS15m_ct10	1744209	1744578	370	1744356	481	161.072	4.66231	159.039	R10p93_RNAP_peak_2557
PS15m_ct10	1744905	1745254	350	1745138	204	26.2943	2.32575	25.0537	R10p93_RNAP_peak_2558
PS15m_ct10	1745490	1746031	542	1745660	411	138.481	4.6742	136.516	R10p93_RNAP_peak_2559
PS15m_ct10	1769656	1769855	200	1769738	179	17.6234	2.04212	16.5183	R10p93_RNAP_peak_2560
PS15m_ct10	1775742	1775941	200	1775904	142	7.58124	1.62235	6.68815	R10p93_RNAP_peak_2561
PS15m_ct10	1779781	1780015	235	1779911	188	20.5837	2.14423	19.4293	R10p93_RNAP_peak_2562
PS15m_ct10	1780206	1780405	200	1780342	147	8.72236	1.67908	7.79973	R10p93_RNAP_peak_2563
PS15m_ct10	1780617	1781291	675	1780712	148	8.95918	1.69043	8.03066	R10p93_RNAP_peak_2564a
PS15m_ct10	1780617	1781291	675	1781082	212	29.3533	2.41651	28.0718	R10p93_RNAP_peak_2564b
PS15m_ct10	1781629	1781828	200	1781766	193	21.4496	2.16106	20.282	R10p93_RNAP_peak_2565
PS15m_ct10	1785457	1785656	200	1785562	309	61.3622	3.0284	59.7677	R10p93_RNAP_peak_2566
PS15m_ct10	1785962	1786263	302	1786029	206	7.60076	1.49038	6.70722	R10p93_RNAP_peak_2567
PS15m_ct10	1791836	1792035	200	1791935	208	20.0725	2.03584	18.9268	R10p93_RNAP_peak_2568
PS15m_ct10	1792795	1793278	484	1792885	184	15.1246	1.89998	14.0657	R10p93_RNAP_peak_2569a
PS15m_ct10	1792795	1793278	484	1793154	254	27.5948	2.15777	26.3368	R10p93_RNAP_peak_2569b
PS15m_ct10	1793801	1794985	1185	1794148	418	110.509	3.76818	108.644	R10p93_RNAP_peak_2570a
PS15m_ct10	1793801	1794985	1185	1794471	460	101.101	3.27726	99.2765	R10p93_RNAP_peak_2570b
PS15m_ct10	1795376	1795575	200	1795482	282	35.2699	2.3136	33.9155	R10p93_RNAP_peak_2571
PS15m_ct10	1796584	1797589	1006	1796889	308	49.9714	2.66816	48.4686	R10p93_RNAP_peak_2572a
PS15m_ct10	1796584	1797589	1006	1797339	285	51.2962	2.83558	49.782	R10p93_RNAP_peak_2572b
PS15m_ct10	1798519	1798723	205	1798612	335	62.5151	2.91321	60.912	R10p93_RNAP_peak_2573
PS15m_ct10	1799052	1799649	598	1799355	224	15.9163	1.81312	14.8423	R10p93_RNAP_peak_2574
PS15m_ct10	1799954	1800265	312	1800067	258	34.267	2.37915	32.9245	R10p93_RNAP_peak_2575
PS15m_ct10	1800771	1800970	200	1800870	292	46.1363	2.62386	44.6686	R10p93_RNAP_peak_2576
PS15m_ct10	1801410	1801723	314	1801622	208	15.7174	1.84909	14.6476	R10p93_RNAP_peak_2577
PS15m_ct10	1802481	1802953	473	1802853	206	3.71022	1.28741	2.93989	R10p93_RNAP_peak_2578
PS15m_ct10	1803478	1804306	829	1803603	334	64.7682	2.98668	63.1492	R10p93_RNAP_peak_2579a
PS15m_ct10	1803478	1804306	829	1804103	464	132.945	4.03996	130.998	R10p93_RNAP_peak_2579b
PS15m_ct10	1805226	1805425	200	1805381	220	13.746	1.73456	12.7126	R10p93_RNAP_peak_2580
PS15m_ct10	1807475	1808044	570	1807912	472	131.102	3.93545	129.161	R10p93_RNAP_peak_2581
PS15m_ct10	1811601	1811800	200	1811608	239	12.426	1.64259	11.4195	R10p93_RNAP_peak_2582
PS15m_ct10	1812795	1813062	268	1812939	338	76.8018	3.33561	75.1037	R10p93_RNAP_peak_2583
PS15m_ct10	1813171	1813963	793	1813271	290	52.824	2.85832	51.2973	R10p93_RNAP_peak_2584a
PS15m_ct10	1813171	1813963	793	1813610	444	122.267	3.90232	120.358	R10p93_RNAP_peak_2584b
PS15m_ct10	1817301	1817512	212	1817409	243	42.3864	2.76821	40.9544	R10p93_RNAP_peak_2585
PS15m_ct10	1817993	1818192	200	1818083	176	16.6789	2.00809	15.5908	R10p93_RNAP_peak_2586
PS15m_ct10	1819388	1819587	200	1819522	212	21.8048	2.09387	20.6314	R10p93_RNAP_peak_2587
PS15m_ct10	1820164	1820374	211	1820256	160	5.24673	1.43418	4.42267	R10p93_RNAP_peak_2588
PS15m_ct10	1820600	1820874	275	1820752	169	12.0873	1.79884	11.0875	R10p93_RNAP_peak_2589
PS15m_ct10	1824547	1824746	200	1824637	230	31.2176	2.39776	29.913	R10p93_RNAP_peak_2590
PS15m_ct10	1828969	1829171	203	1828975	223	13.8217	1.73078	12.787	R10p93_RNAP_peak_2591
PS15m_ct10	1829300	1829802	503	1829611	265	39.9067	2.54673	38.5002	R10p93_RNAP_peak_2592
PS15m_ct10	1830890	1831158	269	1830990	168	9.15744	1.64488	8.22507	R10p93_RNAP_peak_2593
PS15m_ct10	1831503	1831702	200	1831699	168	6.94477	1.52148	6.06913	R10p93_RNAP_peak_2594
PS15m_ct10	1832499	1833123	625	1832849	220	25.6075	2.2182	24.3768	R10p93_RNAP_peak_2595a
PS15m_ct10	1832499	1833123	625	1833006	146	3.62801	1.34492	2.86014	R10p93_RNAP_peak_2595b
PS15m_ct10	1833774	1834016	243	1833900	196	19.4556	2.05621	18.3199	R10p93_RNAP_peak_2596
PS15m_ct10	1836104	1836303	200	1836299	172	10.6249	1.71262	9.65721	R10p93_RNAP_peak_2597
PS15m_ct10	1836424	1836673	250	1836552	224	31.3209	2.43355	30.0151	R10p93_RNAP_peak_2598
PS15m_ct10	1836988	1837187	200	1837159	205	22.1867	2.13958	21.0073	R10p93_RNAP_peak_2599
PS15m_ct10	1837342	1837595	254	1837498	172	13.3529	1.85451	12.3277	R10p93_RNAP_peak_2600
PS15m_ct10	1841052	1841669	618	1841155	157	6.53338	1.51961	5.66913	R10p93_RNAP_peak_2601a
PS15m_ct10	1841052	1841669	618	1841469	310	66.424	3.19091	64.7928	R10p93_RNAP_peak_2601b
PS15m_ct10	1842389	1843198	810	1842480	214	17.185	1.89325	16.0885	R10p93_RNAP_peak_2602a
PS15m_ct10	1842389	1843198	810	1842848	198	17.9263	1.97928	16.8168	R10p93_RNAP_peak_2602b
PS15m_ct10	1842389	1843198	810	1843083	159	7.22023	1.55656	6.33752	R10p93_RNAP_peak_2602c
PS15m_ct10	1846665	1846926	262	1846798	206	25.5045	2.28032	24.2758	R10p93_RNAP_peak_2603
PS15m_ct10	1849255	1849857	603	1849408	189	20.3948	2.13055	19.2438	R10p93_RNAP_peak_2604a
PS15m_ct10	1849255	1849857	603	1849779	177	16.0007	1.96984	14.9255	R10p93_RNAP_peak_2604b
PS15m_ct10	1851976	1852233	258	1852106	338	60.2889	2.8317	58.7027	R10p93_RNAP_peak_2605
PS15m_ct10	1852677	1853667	991	1852877	445	161.732	5.05011	159.698	R10p93_RNAP_peak_2606a
PS15m_ct10	1852677	1853667	991	1853141	232	37.3792	2.63616	36.0008	R10p93_RNAP_peak_2606b
PS15m_ct10	1852677	1853667	991	1853422	329	86.0096	3.71324	84.26	R10p93_RNAP_peak_2606c
PS15m_ct10	1854528	1855082	555	1854961	148	4.3398	1.39339	3.54622	R10p93_RNAP_peak_2607
PS15m_ct10	1855570	1855769	200	1855645	155	9.18341	1.68231	8.25045	R10p93_RNAP_peak_2608
PS15m_ct10	1858087	1858286	200	1858282	151	9.6865	1.72446	8.74065	R10p93_RNAP_peak_2609
PS15m_ct10	1859756	1859955	200	1859824	172	13.5684	1.86563	12.5388	R10p93_RNAP_peak_2610
PS15m_ct10	1860328	1860578	251	1860433	303	49.5593	2.67976	48.06	R10p93_RNAP_peak_2611
PS15m_ct10	1861437	1861753	317	1861575	249	44.1631	2.79889	42.7144	R10p93_RNAP_peak_2612
PS15m_ct11	71456	71721	266	71596	232	37.5558	2.64342	36.175	R10p93_RNAP_peak_2613
PS15m_ct11	72932	73131	200	73097	188	20.5837	2.14423	19.4293	R10p93_RNAP_peak_2614
PS15m_ct11	74678	75067	390	74805	265	52.6801	3.01781	51.1543	R10p93_RNAP_peak_2615
PS15m_ct11	75397	75618	222	75505	295	67.9718	3.35816	66.3297	R10p93_RNAP_peak_2616
PS15m_ct11	77923	78122	200	78001	116	2.87848	1.32738	2.14075	R10p93_RNAP_peak_2617
PS15m_ct11	87826	88025	200	87946	223	30.534	2.4064	29.2376	R10p93_RNAP_peak_2618
PS15m_ct11	88233	88432	200	88351	240	35.2145	2.5031	33.8607	R10p93_RNAP_peak_2619
PS15m_ct11	91027	91226	200	91075	168	11.1367	1.75162	10.1576	R10p93_RNAP_peak_2620
PS15m_ct11	95823	96022	200	96002	195	3.77168	1.30037	2.99839	R10p93_RNAP_peak_2621
PS15m_ct11	96746	96945	200	96843	175	12.137	1.78199	11.1365	R10p93_RNAP_peak_2622
PS15m_ct11	97158	97559	402	97298	396	102.938	3.7126	101.105	R10p93_RNAP_peak_2623
PS15m_ct11	98831	99451	621	99054	353	81.9218	3.39157	80.1943	R10p93_RNAP_peak_2624
PS15m_ct11	100820	101184	365	100941	290	15.4241	1.66294	14.3596	R10p93_RNAP_peak_2625
PS15m_ct11	101415	102232	818	101507	248	26.7722	2.15007	25.5253	R10p93_RNAP_peak_2626a
PS15m_ct11	101415	102232	818	101778	207	9.86013	1.59403	8.91094	R10p93_RNAP_peak_2626b
PS15m_ct11	101415	102232	818	102121	180	7.81023	1.54553	6.91115	R10p93_RNAP_peak_2626c
PS15m_ct11	107078	107543	466	107307	174	13.0336	1.83111	12.0148	R10p93_RNAP_peak_2627
PS15m_ct11	107955	108169	215	108139	266	48.7004	2.86071	47.209	R10p93_RNAP_peak_2628
PS15m_ct11	120512	120793	282	120642	270	44.1424	2.67087	42.6938	R10p93_RNAP_peak_2629
PS15m_ct11	122459	122658	200	122622	233	30.7988	2.36611	29.4995	R10p93_RNAP_peak_2630
PS15m_ct11	125415	125757	343	125470	214	22.7009	2.12342	21.5131	R10p93_RNAP_peak_2631
PS15m_ct11	126385	126893	509	126523	286	55.8577	2.98895	54.3067	R10p93_RNAP_peak_2632a
PS15m_ct11	126385	126893	509	126743	299	61.5141	3.09913	59.9184	R10p93_RNAP_peak_2632b
PS15m_ct11	127947	128146	200	128131	169	9.74457	1.67409	8.79761	R10p93_RNAP_peak_2633
PS15m_ct11	129396	129595	200	129576	230	25.2136	2.16023	23.9885	R10p93_RNAP_peak_2634
PS15m_ct11	129888	130276	389	130074	261	41.6014	2.6291	40.1774	R10p93_RNAP_peak_2635
PS15m_ct11	132044	132830	787	132214	522	149.707	4.05217	147.706	R10p93_RNAP_peak_2636a
PS15m_ct11	132044	132830	787	132551	589	146.779	3.6162	144.787	R10p93_RNAP_peak_2636b
PS15m_ct11	133217	133630	414	133384	286	45.2889	2.62579	43.8296	R10p93_RNAP_peak_2637
PS15m_ct11	134323	134522	200	134493	216	21.9745	2.08516	20.798	R10p93_RNAP_peak_2638
PS15m_ct11	139948	140147	200	140041	138	3.00802	1.30711	2.26596	R10p93_RNAP_peak_2639
PS15m_ct11	144171	144499	329	144331	241	38.6935	2.63394	37.3006	R10p93_RNAP_peak_2640
PS15m_ct11	147323	147592	270	147477	181	7.7435	1.54006	6.84685	R10p93_RNAP_peak_2641
PS15m_ct11	150962	151161	200	151058	184	18.7353	2.0742	17.6113	R10p93_RNAP_peak_2642
PS15m_ct11	153072	153271	200	153105	168	13.0519	1.85325	12.0328	R10p93_RNAP_peak_2643
PS15m_ct11	154237	154436	200	154308	173	14.4525	1.90734	13.4057	R10p93_RNAP_peak_2644
PS15m_ct11	156914	157113	200	156966	161	4.16773	1.36263	3.38026	R10p93_RNAP_peak_2645
PS15m_ct11	157403	157842	440	157573	247	34.7604	2.44934	33.4121	R10p93_RNAP_peak_2646
PS15m_ct11	159946	160292	347	160091	187	9.61481	1.62335	8.67135	R10p93_RNAP_peak_2647
PS15m_ct11	161171	161851	681	161327	849	132.418	2.65149	130.473	R10p93_RNAP_peak_2648a
PS15m_ct11	161171	161851	681	161720	210	7.50829	1.48008	6.61801	R10p93_RNAP_peak_2648b
PS15m_ct11	163226	163670	445	163343	133	4.43624	1.42685	3.63876	R10p93_RNAP_peak_2649a
PS15m_ct11	163226	163670	445	163561	187	15.9559	1.92891	14.8813	R10p93_RNAP_peak_2649b
PS15m_ct11	166936	167425	490	167033	167	8.58286	1.61579	7.66424	R10p93_RNAP_peak_2650a
PS15m_ct11	166936	167425	490	167256	171	11.5618	1.76475	10.573	R10p93_RNAP_peak_2650b
PS15m_ct11	173022	174527	1506	173672	393	109.253	3.92339	107.393	R10p93_RNAP_peak_2651a
PS15m_ct11	173022	174527	1506	174318	325	28.0443	1.96953	26.7805	R10p93_RNAP_peak_2651b
PS15m_ct11	174723	175324	602	175315	170	11.0276	1.7397	10.0503	R10p93_RNAP_peak_2652
PS15m_ct11	175647	176148	502	175811	205	24.38	2.23578	23.1677	R10p93_RNAP_peak_2653a
PS15m_ct11	175647	176148	502	176057	122	3.36756	1.36118	2.61024	R10p93_RNAP_peak_2653b
PS15m_ct11	180286	180485	200	180385	165	13.4039	1.88329	12.3769	R10p93_RNAP_peak_2654
PS15m_ct11	187350	187549	200	187464	216	30.9315	2.46189	29.63	R10p93_RNAP_peak_2655
PS15m_ct11	196758	196984	227	196881	159	8.67731	1.64163	7.75673	R10p93_RNAP_peak_2656
PS15m_ct11	202417	202616	200	202539	194	16.2351	1.91693	15.1556	R10p93_RNAP_peak_2657
PS15m_ct11	203598	203903	306	203783	247	40.2144	2.65748	38.8045	R10p93_RNAP_peak_2658
PS15m_ct11	204053	204252	200	204111	121	2.97229	1.32802	2.23137	R10p93_RNAP_peak_2659
PS15m_ct11	204821	205557	737	205448	277	25.1317	2.00157	23.9085	R10p93_RNAP_peak_2660
PS15m_ct11	207249	207448	200	207339	222	25.4365	2.20243	24.2086	R10p93_RNAP_peak_2661
PS15m_ct11	208409	208883	475	208511	187	20.2456	2.13289	19.0966	R10p93_RNAP_peak_2662
PS15m_ct11	211614	211813	200	211681	139	6.93155	1.58832	6.05621	R10p93_RNAP_peak_2663
PS15m_ct11	228670	228869	200	228769	193	22.3082	2.20096	21.1265	R10p93_RNAP_peak_2664
PS15m_ct11	231468	231979	512	231660	190	21.2668	2.16692	20.1017	R10p93_RNAP_peak_2665
PS15m_ct11	238851	239050	200	239010	167	13.9769	1.90598	12.9386	R10p93_RNAP_peak_2666
PS15m_ct11	241764	241963	200	241857	161	12.2888	1.83791	11.2846	R10p93_RNAP_peak_2667
PS15m_ct11	242818	243393	576	242913	270	39.4687	2.50655	38.0669	R10p93_RNAP_peak_2668a
PS15m_ct11	242818	243393	576	243224	232	22.1742	2.03479	20.995	R10p93_RNAP_peak_2668b
PS15m_ct11	243574	244459	886	243696	369	78.6226	3.19162	76.9133	R10p93_RNAP_peak_2669a
PS15m_ct11	243574	244459	886	244057	397	78.896	3.04735	77.1852	R10p93_RNAP_peak_2669b
PS15m_ct11	244730	244999	270	244839	322	70.2621	3.23545	68.6057	R10p93_RNAP_peak_2670
PS15m_ct11	246811	247116	306	246988	301	57.6554	2.95503	56.0895	R10p93_RNAP_peak_2671
PS15m_ct11	250150	250349	200	250214	126	3.5485	1.36957	2.78439	R10p93_RNAP_peak_2672
PS15m_ct11	257135	257746	612	257277	234	37.7621	2.63935	36.3793	R10p93_RNAP_peak_2673a
PS15m_ct11	257135	257746	612	257643	150	6.94241	1.56066	6.06684	R10p93_RNAP_peak_2673b
PS15m_ct11	259567	259766	200	259676	200	24.8148	2.28037	23.5953	R10p93_RNAP_peak_2674
PS15m_ct11	263529	263728	200	263687	152	9.93452	1.73581	8.98278	R10p93_RNAP_peak_2675
PS15m_ct11	267298	267497	200	267432	190	16.5929	1.94786	15.5071	R10p93_RNAP_peak_2676
PS15m_ct11	270089	270288	200	270287	155	10.695	1.76984	9.72488	R10p93_RNAP_peak_2677
PS15m_ct11	274772	275127	356	274933	224	21.5085	2.03649	20.3401	R10p93_RNAP_peak_2678
PS15m_ct11	275573	276115	543	275662	144	2.87385	1.28893	2.13752	R10p93_RNAP_peak_2679a
PS15m_ct11	275573	276115	543	276013	212	15.4928	1.82801	14.4263	R10p93_RNAP_peak_2679b
PS15m_ct11	276608	277137	530	276715	241	20.4918	1.9427	19.3395	R10p93_RNAP_peak_2680
PS15m_ct11	281519	281723	205	281619	243	28.3511	2.22756	27.083	R10p93_RNAP_peak_2681
PS15m_ct11	282147	282748	602	282242	329	64.3603	3.00294	62.7441	R10p93_RNAP_peak_2682a
PS15m_ct11	282147	282748	602	282639	197	15.3985	1.86879	14.3345	R10p93_RNAP_peak_2682b
PS15m_ct11	285302	285723	422	285446	219	30.1653	2.41252	28.8736	R10p93_RNAP_peak_2683
PS15m_ct11	285982	286751	770	286200	300	40.6631	2.41404	39.2486	R10p93_RNAP_peak_2684a
PS15m_ct11	285982	286751	770	286461	204	21.144	2.09824	19.9814	R10p93_RNAP_peak_2684b
PS15m_ct11	289135	289334	200	289260	192	20.6322	2.12776	19.4772	R10p93_RNAP_peak_2685
PS15m_ct11	290639	291042	404	290975	257	15.5612	1.72525	14.4938	R10p93_RNAP_peak_2686
PS15m_ct11	291564	292165	602	292006	405	127.742	4.38952	125.814	R10p93_RNAP_peak_2687
PS15m_ct11	296275	296474	200	296455	136	6.30869	1.55428	5.45097	R10p93_RNAP_peak_2688
PS15m_ct11	299968	300406	439	300054	134	5.90859	1.53159	5.06291	R10p93_RNAP_peak_2689a
PS15m_ct11	299968	300406	439	300264	204	26.2943	2.32575	25.0537	R10p93_RNAP_peak_2689b
PS15m_ct11	304233	305030	798	304371	325	75.0742	3.37308	73.3873	R10p93_RNAP_peak_2690a
PS15m_ct11	304233	305030	798	304622	320	64.7573	3.06983	63.1384	R10p93_RNAP_peak_2690b
PS15m_ct11	304233	305030	798	304924	286	31.4809	2.17772	30.1728	R10p93_RNAP_peak_2690c
PS15m_ct11	307579	307881	303	307627	169	5.17988	1.41583	4.35748	R10p93_RNAP_peak_2691
PS15m_ct11	308044	308556	513	308192	438	137.278	4.3715	135.316	R10p93_RNAP_peak_2692
PS15m_ct11	309749	309948	200	309806	162	7.34307	1.55706	6.45766	R10p93_RNAP_peak_2693
PS15m_ct11	310218	310417	200	310313	133	5.71314	1.52025	4.87343	R10p93_RNAP_peak_2694
PS15m_ct11	310694	311294	601	310762	119	3.30979	1.36142	2.55429	R10p93_RNAP_peak_2695a
PS15m_ct11	310694	311294	601	311145	273	49.9991	2.86345	48.4961	R10p93_RNAP_peak_2695b
PS15m_ct11	311524	311723	200	311620	185	6.44772	1.46394	5.58667	R10p93_RNAP_peak_2696
PS15m_ct11	317992	318191	200	318087	222	33.358	2.52997	32.0265	R10p93_RNAP_peak_2697
PS15m_ct11	319244	319443	200	319336	185	19.5762	2.1102	18.438	R10p93_RNAP_peak_2698
PS15m_ct11	333568	334032	465	333644	166	13.6891	1.89464	12.6566	R10p93_RNAP_peak_2699a
PS15m_ct11	333568	334032	465	333931	122	3.77124	1.39545	2.99795	R10p93_RNAP_peak_2699b
PS15m_ct11	335137	335336	200	335311	196	23.3694	2.23499	22.1711	R10p93_RNAP_peak_2700
PS15m_ct11	336219	336480	262	336438	130	5.1454	1.48621	4.32395	R10p93_RNAP_peak_2701
PS15m_ct11	337822	338486	665	338139	277	58.6301	3.15395	57.0564	R10p93_RNAP_peak_2702
PS15m_ct11	339926	340126	201	340019	234	38.4177	2.66611	37.0278	R10p93_RNAP_peak_2703
PS15m_ct11	343869	344074	206	343972	233	34.3533	2.50746	33.0098	R10p93_RNAP_peak_2704
PS15m_ct11	346587	346786	200	346773	183	18.9159	2.08751	17.7885	R10p93_RNAP_peak_2705
PS15m_ct11	351010	351264	255	351070	167	9.09179	1.64386	8.16069	R10p93_RNAP_peak_2706
PS15m_ct11	352288	352687	400	352443	178	16.5882	1.99502	15.5025	R10p93_RNAP_peak_2707
PS15m_ct11	356245	356444	200	356343	164	8.97111	1.64498	8.04237	R10p93_RNAP_peak_2708
PS15m_ct11	358185	358480	296	358249	145	4.44589	1.4058	3.64811	R10p93_RNAP_peak_2709
PS15m_ct11	358599	358959	361	358705	189	15.5638	1.90321	14.4963	R10p93_RNAP_peak_2710
PS15m_ct11	359397	359658	262	359540	207	9.20877	1.56423	8.2744	R10p93_RNAP_peak_2711
PS15m_ct11	360922	361121	200	360983	126	3.26656	1.34586	2.51365	R10p93_RNAP_peak_2712
PS15m_ct11	362244	362443	200	362298	215	19.5161	1.98696	18.3796	R10p93_RNAP_peak_2713
PS15m_ct11	363043	363242	200	363186	184	14.9626	1.89216	13.9062	R10p93_RNAP_peak_2714
PS15m_ct11	364691	365052	362	364925	276	48.0892	2.77665	46.6031	R10p93_RNAP_peak_2715
PS15m_ct11	365885	366255	371	366054	228	21.678	2.02922	20.5064	R10p93_RNAP_peak_2716
PS15m_ct11	366973	367199	227	367099	200	10.6243	1.64323	9.65659	R10p93_RNAP_peak_2717
PS15m_ct11	368018	368399	382	368239	500	125.441	3.62569	123.521	R10p93_RNAP_peak_2718
PS15m_ct11	368614	371933	3320	368760	347	47.8065	2.44311	46.3235	R10p93_RNAP_peak_2719a
PS15m_ct11	368614	371933	3320	369115	818	420.633	7.68451	418.179	R10p93_RNAP_peak_2719b
PS15m_ct11	368614	371933	3320	369398	991	598.658	9.71333	596.022	R10p93_RNAP_peak_2719c
PS15m_ct11	368614	371933	3320	369726	489	143.358	4.12565	141.377	R10p93_RNAP_peak_2719d
PS15m_ct11	368614	371933	3320	370122	571	193.672	4.73583	191.56	R10p93_RNAP_peak_2719e
PS15m_ct11	368614	371933	3320	370496	241	18.5332	1.86986	17.4129	R10p93_RNAP_peak_2719f
PS15m_ct11	368614	371933	3320	370985	349	56.4115	2.67015	54.8559	R10p93_RNAP_peak_2719g
PS15m_ct11	368614	371933	3320	371194	317	36.2858	2.22326	34.9195	R10p93_RNAP_peak_2719h
PS15m_ct11	368614	371933	3320	371687	319	59.5983	2.91194	58.0177	R10p93_RNAP_peak_2719i
PS15m_ct11	373852	374117	266	374002	156	9.62366	1.70484	8.68003	R10p93_RNAP_peak_2720
PS15m_ct11	374996	375195	200	375170	181	16.6107	1.98371	15.5247	R10p93_RNAP_peak_2721
PS15m_ct11	378014	378213	200	378164	217	28.5228	2.35392	27.2528	R10p93_RNAP_peak_2722
PS15m_ct11	380959	381697	739	381105	436	154.427	4.91722	152.413	R10p93_RNAP_peak_2723a
PS15m_ct11	380959	381697	739	381510	197	22.7607	2.20213	21.572	R10p93_RNAP_peak_2723b
PS15m_ct11	383628	383982	355	383682	138	3.88224	1.37603	3.10571	R10p93_RNAP_peak_2724
PS15m_ct11	384162	384484	323	384372	138	6.72092	1.57697	5.85127	R10p93_RNAP_peak_2725
PS15m_ct11	385426	385648	223	385600	210	21.3807	2.08391	20.214	R10p93_RNAP_peak_2726
PS15m_ct11	390421	390620	200	390497	140	7.14516	1.59966	6.26404	R10p93_RNAP_peak_2727
PS15m_ct11	392380	392579	200	392573	214	30.1384	2.4392	28.847	R10p93_RNAP_peak_2728
PS15m_ct11	393777	394004	228	393898	267	35.9979	2.39998	34.635	R10p93_RNAP_peak_2729
PS15m_ct11	395510	395710	201	395602	264	37.0679	2.45105	35.6931	R10p93_RNAP_peak_2730
PS15m_ct11	396909	397375	467	396964	187	16.2491	1.94283	15.1693	R10p93_RNAP_peak_2731a
PS15m_ct11	396909	397375	467	397255	209	12.7194	1.71681	11.7068	R10p93_RNAP_peak_2731b
PS15m_ct11	398879	399254	376	399084	256	38.0189	2.52465	36.6333	R10p93_RNAP_peak_2732
PS15m_ct11	401927	402131	205	401976	165	7.22697	1.54383	6.34409	R10p93_RNAP_peak_2733
PS15m_ct11	403652	403989	338	403753	233	36.9429	2.61215	35.5693	R10p93_RNAP_peak_2734
PS15m_ct11	404217	404589	373	404453	340	93.0768	3.85963	91.2903	R10p93_RNAP_peak_2735
PS15m_ct11	412846	413045	200	412938	226	19.0054	1.93051	17.8767	R10p93_RNAP_peak_2736
PS15m_ct11	414336	414769	434	414388	153	6.99249	1.55663	6.11582	R10p93_RNAP_peak_2737
PS15m_ct11	416857	417056	200	417042	136	6.26179	1.55106	5.40641	R10p93_RNAP_peak_2738
PS15m_ct11	417731	417930	200	417826	165	13.4039	1.88329	12.3769	R10p93_RNAP_peak_2739
PS15m_ct11	418369	418628	260	418474	196	23.3694	2.23499	22.1711	R10p93_RNAP_peak_2740
PS15m_ct11	418919	419136	218	419033	210	23.4642	2.17281	22.2648	R10p93_RNAP_peak_2741
PS15m_ct11	420540	420739	200	420634	158	11.4799	1.80388	10.4926	R10p93_RNAP_peak_2742
PS15m_ct11	421785	421984	200	421881	173	15.756	1.97405	14.6845	R10p93_RNAP_peak_2743
PS15m_ct11	423880	424079	200	424061	175	6.87691	1.50435	6.00385	R10p93_RNAP_peak_2744
PS15m_ct11	427513	427712	200	427577	131	5.33152	1.49756	4.50388	R10p93_RNAP_peak_2745
PS15m_ct11	455781	456072	292	455944	283	35.0219	2.30173	33.6702	R10p93_RNAP_peak_2746
PS15m_ct11	459438	459716	279	459553	144	8.02903	1.64504	7.12421	R10p93_RNAP_peak_2747
PS15m_ct11	460827	461196	370	461010	289	64.8039	3.29009	63.1844	R10p93_RNAP_peak_2748
PS15m_ct11	489270	489469	200	489396	190	21.2668	2.16692	20.1017	R10p93_RNAP_peak_2749
PS15m_ct11	489883	490082	200	489977	181	18.265	2.06481	17.1486	R10p93_RNAP_peak_2750
PS15m_ct11	492147	493042	896	492356	295	67.9718	3.35816	66.3297	R10p93_RNAP_peak_2751a
PS15m_ct11	492147	493042	896	492705	478	185.979	5.43432	183.885	R10p93_RNAP_peak_2751b
PS15m_ct11	493521	494228	708	493762	212	26.9284	2.31175	25.6798	R10p93_RNAP_peak_2752a
PS15m_ct11	493521	494228	708	494018	134	5.90859	1.53159	5.06291	R10p93_RNAP_peak_2752b
PS15m_ct11	495739	496605	867	495885	156	10.954	1.78119	9.97808	R10p93_RNAP_peak_2753a
PS15m_ct11	495739	496605	867	496448	126	3.7633	1.38728	2.99139	R10p93_RNAP_peak_2753b
PS15m_ct11	498305	498504	200	498402	181	18.265	2.06481	17.1486	R10p93_RNAP_peak_2754
PS15m_ct11	505320	505528	209	505427	237	35.2817	2.52217	33.9272	R10p93_RNAP_peak_2755
PS15m_ct11	510041	510261	221	510148	219	28.4478	2.34052	27.1787	R10p93_RNAP_peak_2756
PS15m_ct11	512486	512724	239	512612	261	50.7481	2.97243	49.2387	R10p93_RNAP_peak_2757
PS15m_ct11	515529	515728	200	515615	118	3.12952	1.34709	2.3824	R10p93_RNAP_peak_2758
PS15m_ct11	517133	517342	210	517239	165	6.65409	1.51057	5.78711	R10p93_RNAP_peak_2759
PS15m_ct11	517641	518555	915	517756	232	20.2803	1.96179	19.1308	R10p93_RNAP_peak_2760a
PS15m_ct11	517641	518555	915	518128	132	5.47742	1.50577	4.64613	R10p93_RNAP_peak_2760b
PS15m_ct11	517641	518555	915	518321	140	7.14516	1.59966	6.26404	R10p93_RNAP_peak_2760c
PS15m_ct11	520486	520685	200	520668	129	4.15187	1.41274	3.36481	R10p93_RNAP_peak_2761
PS15m_ct11	521513	521743	231	521630	206	21.3382	2.09837	20.1721	R10p93_RNAP_peak_2762
PS15m_ct11	526728	527355	628	527050	224	22.568	2.07881	21.3829	R10p93_RNAP_peak_2763
PS15m_ct11	529112	529354	243	529198	217	16.0048	1.83549	14.9295	R10p93_RNAP_peak_2764
PS15m_ct11	531197	531633	437	531293	120	3.46028	1.37276	2.69897	R10p93_RNAP_peak_2765
PS15m_ct11	532144	532343	200	532251	188	20.5837	2.14423	19.4293	R10p93_RNAP_peak_2766
PS15m_ct11	532611	532810	200	532739	192	21.9588	2.18961	20.7826	R10p93_RNAP_peak_2767
PS15m_ct11	533367	533618	252	533507	256	48.3703	2.9157	46.8815	R10p93_RNAP_peak_2768
PS15m_ct11	539106	539305	200	539241	151	9.6865	1.72446	8.74065	R10p93_RNAP_peak_2769
PS15m_ct11	553882	554081	200	553959	135	6.10711	1.54294	5.25542	R10p93_RNAP_peak_2770
PS15m_ct11	556261	556606	346	556486	196	23.3694	2.23499	22.1711	R10p93_RNAP_peak_2771
PS15m_ct11	558169	558877	709	558304	231	37.1275	2.63207	35.7516	R10p93_RNAP_peak_2772a
PS15m_ct11	558169	558877	709	558573	198	22.8698	2.20224	21.6797	R10p93_RNAP_peak_2772b
PS15m_ct11	559442	559712	271	559577	119	3.30979	1.36142	2.55429	R10p93_RNAP_peak_2773
PS15m_ct11	559936	560463	528	560101	220	18.7265	1.938	17.6026	R10p93_RNAP_peak_2774a
PS15m_ct11	559936	560463	528	560362	232	30.4262	2.35628	29.1315	R10p93_RNAP_peak_2774b
PS15m_ct11	568083	568337	255	568194	324	54.7384	2.7364	53.1961	R10p93_RNAP_peak_2775
PS15m_ct11	568560	569315	756	568918	401	117.262	4.09969	115.371	R10p93_RNAP_peak_2776a
PS15m_ct11	568560	569315	756	569201	208	27.8074	2.37113	26.5464	R10p93_RNAP_peak_2776b
PS15m_ct11	570107	570378	272	570266	279	59.6438	3.17664	58.0625	R10p93_RNAP_peak_2777
PS15m_ct11	571150	571444	295	571271	143	7.80368	1.6337	6.90471	R10p93_RNAP_peak_2778
PS15m_ct11	575731	575930	200	575893	141	7.36173	1.61101	6.47474	R10p93_RNAP_peak_2779
PS15m_ct11	582005	582651	647	582112	195	23.0135	2.22365	21.8206	R10p93_RNAP_peak_2780a
PS15m_ct11	582005	582651	647	582494	489	137.795	3.98659	135.832	R10p93_RNAP_peak_2780b
PS15m_ct11	582922	583121	200	583004	158	11.4799	1.80388	10.4926	R10p93_RNAP_peak_2781
PS15m_ct11	583610	583809	200	583707	175	16.3688	1.99674	15.2865	R10p93_RNAP_peak_2782
PS15m_ct11	592355	593584	1230	592763	150	3.60807	1.33804	2.84211	R10p93_RNAP_peak_2783a
PS15m_ct11	592355	593584	1230	593104	253	30.7535	2.27461	29.4547	R10p93_RNAP_peak_2783b
PS15m_ct11	594782	595143	362	594867	122	3.77124	1.39545	2.99795	R10p93_RNAP_peak_2784
PS15m_ct11	595593	595792	200	595675	216	28.4291	2.35516	27.1602	R10p93_RNAP_peak_2785
PS15m_ct11	595900	596099	200	596011	214	30.1384	2.4392	28.847	R10p93_RNAP_peak_2786
PS15m_ct11	600054	600477	424	600297	212	23.6576	2.17223	22.4558	R10p93_RNAP_peak_2787
PS15m_ct11	602425	602624	200	602583	173	15.756	1.97405	14.6845	R10p93_RNAP_peak_2788
PS15m_ct11	603594	603793	200	603697	132	4.27071	1.4162	3.47907	R10p93_RNAP_peak_2789
PS15m_ct11	604930	605353	424	605142	176	16.6789	2.00809	15.5908	R10p93_RNAP_peak_2790
PS15m_ct11	606387	606908	522	606645	131	5.33152	1.49756	4.50388	R10p93_RNAP_peak_2791
PS15m_ct11	607656	608062	407	607956	202	25.5504	2.30306	24.3203	R10p93_RNAP_peak_2792
PS15m_ct11	608206	608405	200	608310	150	9.44127	1.71312	8.50123	R10p93_RNAP_peak_2793
PS15m_ct11	609266	609932	667	609426	252	46.4982	2.87032	45.0271	R10p93_RNAP_peak_2794a
PS15m_ct11	609266	609932	667	609736	204	16.5174	1.8961	15.4328	R10p93_RNAP_peak_2794b
PS15m_ct11	611028	611401	374	611168	241	41.4919	2.74552	40.069	R10p93_RNAP_peak_2795
PS15m_ct11	613122	613321	200	613214	139	6.20007	1.53923	5.34613	R10p93_RNAP_peak_2796
PS15m_ct11	618226	618683	458	618343	231	37.1275	2.63207	35.7516	R10p93_RNAP_peak_2797
PS15m_ct11	622010	622604	595	622109	136	6.30869	1.55428	5.45097	R10p93_RNAP_peak_2798a
PS15m_ct11	622010	622604	595	622408	267	51.7906	2.96972	50.272	R10p93_RNAP_peak_2798b
PS15m_ct11	623448	623647	200	623543	137	6.39809	1.55779	5.53829	R10p93_RNAP_peak_2799
PS15m_ct11	623875	624127	253	624006	261	50.7481	2.97243	49.2387	R10p93_RNAP_peak_2800
PS15m_ct11	625025	625253	229	625130	262	37.5007	2.47592	36.1212	R10p93_RNAP_peak_2801
PS15m_ct11	626034	626469	436	626129	297	29.5263	2.08343	28.243	R10p93_RNAP_peak_2802a
PS15m_ct11	626034	626469	436	626363	243	35.0134	2.47939	33.6624	R10p93_RNAP_peak_2802b
PS15m_ct11	626889	627386	498	626988	191	21.3359	2.16533	20.1698	R10p93_RNAP_peak_2803a
PS15m_ct11	626889	627386	498	627165	157	11.1584	1.78929	10.1789	R10p93_RNAP_peak_2803b
PS15m_ct11	627869	628332	464	627964	176	16.6789	2.00809	15.5908	R10p93_RNAP_peak_2804a
PS15m_ct11	627869	628332	464	628250	176	16.6789	2.00809	15.5908	R10p93_RNAP_peak_2804b
PS15m_ct11	628478	628825	348	628690	190	21.0364	2.15607	19.8751	R10p93_RNAP_peak_2805
PS15m_ct11	630926	631181	256	631079	260	30.4344	2.23541	29.1396	R10p93_RNAP_peak_2806
PS15m_ct11	631511	631836	326	631627	237	39.7244	2.70014	38.3197	R10p93_RNAP_peak_2807
PS15m_ct11	632338	632766	429	632616	225	34.5975	2.564	33.2508	R10p93_RNAP_peak_2808
PS15m_ct11	633052	633317	266	633217	163	12.8412	1.8606	11.8256	R10p93_RNAP_peak_2809
PS15m_ct11	633608	633831	224	633723	253	46.9637	2.88166	45.4883	R10p93_RNAP_peak_2810
PS15m_ct11	645815	646040	226	645927	282	61.1759	3.21067	59.5826	R10p93_RNAP_peak_2811
PS15m_ct11	646570	646824	255	646751	210	23.7754	2.18613	22.5714	R10p93_RNAP_peak_2812
PS15m_ct11	648145	648473	329	648239	216	23.1329	2.1332	21.9385	R10p93_RNAP_peak_2813
PS15m_ct11	649539	650074	536	649964	217	27.3123	2.303	26.0583	R10p93_RNAP_peak_2814
PS15m_ct11	656529	657005	477	656903	225	28.5312	2.3143	27.2611	R10p93_RNAP_peak_2815
PS15m_ct11	657166	657755	590	657419	223	28.5856	2.32625	27.3143	R10p93_RNAP_peak_2816
PS15m_ct11	660289	661208	920	660388	164	12.271	1.82598	11.2681	R10p93_RNAP_peak_2817a
PS15m_ct11	660289	661208	920	660777	305	60.3063	3.01864	58.7199	R10p93_RNAP_peak_2817b
PS15m_ct11	660289	661208	920	661105	290	44.7887	2.58948	43.3338	R10p93_RNAP_peak_2817c
PS15m_ct11	694303	694521	219	694380	265	39.0239	2.51538	37.6272	R10p93_RNAP_peak_2818
PS15m_ct11	696842	697082	241	696944	222	29.2764	2.35966	27.9965	R10p93_RNAP_peak_2819
PS15m_ct11	699151	699350	200	699244	229	36.2556	2.60851	34.8902	R10p93_RNAP_peak_2820
PS15m_ct11	700704	701390	687	701014	166	13.6891	1.89464	12.6566	R10p93_RNAP_peak_2821
PS15m_ct11	705857	706097	241	705932	159	10.344	1.73653	9.383	R10p93_RNAP_peak_2822
PS15m_ct11	707340	707689	350	707485	220	16.8256	1.86075	15.7354	R10p93_RNAP_peak_2823
PS15m_ct11	708096	708448	353	708193	145	4.93454	1.43993	4.12114	R10p93_RNAP_peak_2824
PS15m_ct11	710610	711117	508	711004	239	16.6663	1.80488	15.5794	R10p93_RNAP_peak_2825
PS15m_ct11	711959	713304	1346	712281	614	262.968	6.0825	260.726	R10p93_RNAP_peak_2826a
PS15m_ct11	711959	713304	1346	712811	433	78.1798	2.86812	76.4731	R10p93_RNAP_peak_2826b
PS15m_ct11	711959	713304	1346	713247	278	19.0003	1.80014	17.8717	R10p93_RNAP_peak_2826c
PS15m_ct11	713512	713927	416	713583	318	10.205	1.46201	9.24664	R10p93_RNAP_peak_2827a
PS15m_ct11	713512	713927	416	713822	248	5.89378	1.36301	5.04969	R10p93_RNAP_peak_2827b
PS15m_ct11	714564	715890	1327	714819	238	28.5973	2.25778	27.3259	R10p93_RNAP_peak_2828a
PS15m_ct11	714564	715890	1327	715378	434	124.743	4.04557	122.826	R10p93_RNAP_peak_2828b
PS15m_ct11	714564	715890	1327	715694	284	45.2568	2.63488	43.7977	R10p93_RNAP_peak_2828c
PS15m_ct11	716409	716836	428	716500	253	32.7627	2.34726	31.4391	R10p93_RNAP_peak_2829
PS15m_ct11	717737	718364	628	717882	233	13.2092	1.68478	12.1864	R10p93_RNAP_peak_2830a
PS15m_ct11	717737	718364	628	718110	344	51.0415	2.54247	49.5297	R10p93_RNAP_peak_2830b
PS15m_ct11	720830	721029	200	720939	204	13.649	1.77014	12.6181	R10p93_RNAP_peak_2831
PS15m_ct11	721760	722144	385	721943	202	11.0753	1.65958	10.0972	R10p93_RNAP_peak_2832
PS15m_ct11	723520	724683	1164	723752	260	25.7744	2.07355	24.5416	R10p93_RNAP_peak_2833a
PS15m_ct11	723520	724683	1164	724067	191	5.77136	1.41865	4.93023	R10p93_RNAP_peak_2833b
PS15m_ct11	723520	724683	1164	724406	164	11.1681	1.76606	10.1884	R10p93_RNAP_peak_2833c
PS15m_ct11	725467	725895	429	725782	322	77.0311	3.46203	75.3317	R10p93_RNAP_peak_2834
PS15m_ct11	726911	727755	845	727048	270	52.4952	2.97526	50.9714	R10p93_RNAP_peak_2835a
PS15m_ct11	726911	727755	845	727277	312	74.5521	3.45613	72.8683	R10p93_RNAP_peak_2835b
PS15m_ct11	726911	727755	845	727640	277	58.3432	3.14319	56.772	R10p93_RNAP_peak_2835c
PS15m_ct11	728943	729215	273	729093	222	18.5735	1.92556	17.4526	R10p93_RNAP_peak_2836
PS15m_ct11	740436	740635	200	740491	124	4.09538	1.41814	3.30994	R10p93_RNAP_peak_2837
PS15m_ct11	750065	750476	412	750206	281	60.6637	3.19933	59.0745	R10p93_RNAP_peak_2838
PS15m_ct11	759562	760007	446	759850	222	33.358	2.52997	32.0265	R10p93_RNAP_peak_2839
PS15m_ct11	760727	761338	612	760852	328	76.318	3.39207	74.6231	R10p93_RNAP_peak_2840a
PS15m_ct11	760727	761338	612	761153	177	14.9963	1.91955	13.9393	R10p93_RNAP_peak_2840b
PS15m_ct11	761483	762903	1421	761654	244	36.9302	2.54778	35.5567	R10p93_RNAP_peak_2841a
PS15m_ct11	761483	762903	1421	762094	203	7.06584	1.46878	6.18756	R10p93_RNAP_peak_2841b
PS15m_ct11	761483	762903	1421	762396	233	22.9335	2.06056	21.7426	R10p93_RNAP_peak_2841c
PS15m_ct11	761483	762903	1421	762717	226	18.6639	1.917	17.5409	R10p93_RNAP_peak_2841d
PS15m_ct11	763544	763743	200	763629	159	3.86211	1.34447	3.08618	R10p93_RNAP_peak_2842
PS15m_ct11	772845	773127	283	773049	151	6.00988	1.49945	5.16178	R10p93_RNAP_peak_2843
PS15m_ct11	776449	777311	863	776921	206	19.6607	2.0257	18.5215	R10p93_RNAP_peak_2844
PS15m_ct11	780575	781276	702	780930	408	61.0139	2.56259	59.4222	R10p93_RNAP_peak_2845
PS15m_ct11	788068	788556	489	788142	168	5.68024	1.4476	4.84262	R10p93_RNAP_peak_2846a
PS15m_ct11	788068	788556	489	788416	383	88.1951	3.37826	86.4332	R10p93_RNAP_peak_2846b
PS15m_ct11	788758	789464	707	788923	230	20.6828	1.98369	19.5271	R10p93_RNAP_peak_2847a
PS15m_ct11	788758	789464	707	789258	272	33.9054	2.30754	32.5673	R10p93_RNAP_peak_2847b
PS15m_ct11	790726	791066	341	790899	543	135.743	3.62055	133.787	R10p93_RNAP_peak_2848
PS15m_ct11	791492	796238	4747	791635	335	41.4444	2.31086	40.0226	R10p93_RNAP_peak_2849a
PS15m_ct11	791492	796238	4747	792291	1085	598.289	8.49921	595.653	R10p93_RNAP_peak_2849b
PS15m_ct11	791492	796238	4747	792915	1265	765.186	9.76589	762.427	R10p93_RNAP_peak_2849c
PS15m_ct11	791492	796238	4747	793293	1124	584.302	7.83289	581.678	R10p93_RNAP_peak_2849d
PS15m_ct11	791492	796238	4747	793707	1196	513.323	6.1536	510.767	R10p93_RNAP_peak_2849e
PS15m_ct11	791492	796238	4747	793958	980	430.73	6.31506	428.265	R10p93_RNAP_peak_2849f
PS15m_ct11	791492	796238	4747	794200	1467	916.565	10.2889	913.713	R10p93_RNAP_peak_2849g
PS15m_ct11	791492	796238	4747	794774	1158	558.906	7.10369	556.305	R10p93_RNAP_peak_2849h
PS15m_ct11	791492	796238	4747	795160	1790	1036.85	9.17934	1033.93	R10p93_RNAP_peak_2849i
PS15m_ct11	791492	796238	4747	795914	300	29.5339	2.07521	28.2505	R10p93_RNAP_peak_2849j
PS15m_ct11	796905	797255	351	797129	345	65.522	2.94847	63.8975	R10p93_RNAP_peak_2850
PS15m_ct11	797906	798165	260	798022	249	26.9839	2.15408	25.7346	R10p93_RNAP_peak_2851
PS15m_ct11	799891	800383	493	800003	240	28.3227	2.23888	27.055	R10p93_RNAP_peak_2852
PS15m_ct11	800999	802943	1945	801434	461	165.214	4.98222	163.17	R10p93_RNAP_peak_2853a
PS15m_ct11	800999	802943	1945	801738	431	141.417	4.56146	139.442	R10p93_RNAP_peak_2853b
PS15m_ct11	800999	802943	1945	802025	369	100.71	3.85763	98.8872	R10p93_RNAP_peak_2853c
PS15m_ct11	800999	802943	1945	802635	460	162.58	4.91249	160.543	R10p93_RNAP_peak_2853d
PS15m_ct11	803122	804693	1572	803267	309	65.915	3.18065	64.2873	R10p93_RNAP_peak_2854a
PS15m_ct11	803122	804693	1572	803788	119	3.07256	1.34027	2.32726	R10p93_RNAP_peak_2854b
PS15m_ct11	803122	804693	1572	804086	270	54.7038	3.05832	53.1618	R10p93_RNAP_peak_2854c
PS15m_ct11	803122	804693	1572	804381	154	10.4368	1.75838	9.47398	R10p93_RNAP_peak_2854d
PS15m_ct11	803122	804693	1572	804582	281	60.3479	3.18756	58.7613	R10p93_RNAP_peak_2854e
PS15m_ct11	804821	806118	1298	804980	244	42.8363	2.77956	41.3998	R10p93_RNAP_peak_2855a
PS15m_ct11	804821	806118	1298	805417	221	32.9487	2.51862	31.6225	R10p93_RNAP_peak_2855b
PS15m_ct11	804821	806118	1298	805922	293	63.9546	3.22819	62.3415	R10p93_RNAP_peak_2855c
PS15m_ct11	806296	806495	200	806398	305	45.5195	2.54347	44.058	R10p93_RNAP_peak_2856
PS15m_ct11	806989	807188	200	807072	162	8.09495	1.60049	7.18865	R10p93_RNAP_peak_2857
PS15m_ct11	808257	808601	345	808437	313	72.8877	3.39008	71.2143	R10p93_RNAP_peak_2858
PS15m_ct11	811459	811908	450	811571	218	12.7682	1.69835	11.7548	R10p93_RNAP_peak_2859a
PS15m_ct11	811459	811908	450	811808	276	24.3079	1.97752	23.0964	R10p93_RNAP_peak_2859b
PS15m_ct11	812823	813300	478	812920	196	20.3904	2.09873	19.2395	R10p93_RNAP_peak_2860a
PS15m_ct11	812823	813300	478	813196	215	26.483	2.27788	25.2403	R10p93_RNAP_peak_2860b
PS15m_ct11	815285	815484	200	815342	186	16.5621	1.96153	15.4768	R10p93_RNAP_peak_2861
PS15m_ct11	817075	817744	670	817195	225	30.0242	2.37504	28.7348	R10p93_RNAP_peak_2862a
PS15m_ct11	817075	817744	670	817426	214	25.9263	2.25916	24.6909	R10p93_RNAP_peak_2862b
PS15m_ct11	823501	823736	236	823621	220	22.4659	2.08984	21.282	R10p93_RNAP_peak_2863
PS15m_ct11	823964	824180	217	824060	181	12.0431	1.75905	11.0441	R10p93_RNAP_peak_2864
PS15m_ct11	827377	827735	359	827561	339	81.565	3.48169	79.8394	R10p93_RNAP_peak_2865
PS15m_ct11	830106	830521	416	830381	285	47.0276	2.68945	45.5515	R10p93_RNAP_peak_2866
PS15m_ct11	831497	831740	244	831601	168	6.52912	1.49755	5.66495	R10p93_RNAP_peak_2867
PS15m_ct11	831934	832363	430	832259	126	4.43255	1.44083	3.63516	R10p93_RNAP_peak_2868
PS15m_ct11	849987	850186	200	850095	212	29.3533	2.41651	28.0718	R10p93_RNAP_peak_2869
PS15m_ct11	857483	857682	200	857557	188	20.5837	2.14423	19.4293	R10p93_RNAP_peak_2870
PS15m_ct11	861525	862159	635	861614	166	13.6891	1.89464	12.6566	R10p93_RNAP_peak_2871a
PS15m_ct11	861525	862159	635	862040	234	38.4177	2.66611	37.0278	R10p93_RNAP_peak_2871b
PS15m_ct11	868739	869277	539	869084	201	25.1815	2.29172	23.9568	R10p93_RNAP_peak_2872
PS15m_ct11	870276	870475	200	870308	148	8.95918	1.69043	8.03066	R10p93_RNAP_peak_2873
PS15m_ct11	871003	871337	335	871186	325	84.5797	3.69851	82.8377	R10p93_RNAP_peak_2874
PS15m_ct11	871937	872185	249	872068	299	47.2382	2.62533	45.7604	R10p93_RNAP_peak_2875
PS15m_ct11	873574	873773	200	873671	248	43.823	2.79214	42.3772	R10p93_RNAP_peak_2876
PS15m_ct11	876685	877007	323	876844	200	22.936	2.19561	21.7451	R10p93_RNAP_peak_2877
PS15m_ct11	878361	878560	200	878475	144	8.02903	1.64504	7.12421	R10p93_RNAP_peak_2878
PS15m_ct11	880087	880353	267	880211	329	86.8867	3.74389	85.1321	R10p93_RNAP_peak_2879
PS15m_ct11	880576	880967	392	880760	209	23.5539	2.18112	22.3535	R10p93_RNAP_peak_2880
PS15m_ct11	881464	881793	330	881673	176	16.6789	2.00809	15.5908	R10p93_RNAP_peak_2881
PS15m_ct11	883917	884373	457	884200	299	70.113	3.40354	68.4574	R10p93_RNAP_peak_2882
PS15m_ct11	885251	885577	327	885413	308	70.727	3.35366	69.0676	R10p93_RNAP_peak_2883
PS15m_ct11	889412	889723	312	889519	123	3.52186	1.37261	2.75861	R10p93_RNAP_peak_2884
PS15m_ct11	890833	891139	307	891012	205	20.1621	2.05132	19.0151	R10p93_RNAP_peak_2885
PS15m_ct11	891279	891920	642	891541	312	74.3469	3.44891	72.6645	R10p93_RNAP_peak_2886a
PS15m_ct11	891279	891920	642	891753	385	115.965	4.20449	114.078	R10p93_RNAP_peak_2886b
PS15m_ct11	893264	893511	248	893340	205	5.85602	1.40534	5.01291	R10p93_RNAP_peak_2887
PS15m_ct11	893948	894181	234	894061	328	62.9477	2.9651	61.3415	R10p93_RNAP_peak_2888
PS15m_ct11	894330	894854	525	894464	232	30.4476	2.35713	29.1527	R10p93_RNAP_peak_2889
PS15m_ct11	895174	895457	284	895236	194	17.748	1.98626	16.6412	R10p93_RNAP_peak_2890a
PS15m_ct11	895174	895457	284	895437	130	3.33197	1.34506	2.57573	R10p93_RNAP_peak_2890b
PS15m_ct11	896846	897045	200	896933	178	9.55727	1.64124	8.61492	R10p93_RNAP_peak_2891
PS15m_ct11	899683	899986	304	899828	182	16.2936	1.9642	15.2132	R10p93_RNAP_peak_2892
PS15m_ct11	903250	903565	316	903393	289	64.8039	3.29009	63.1844	R10p93_RNAP_peak_2893
PS15m_ct11	904780	904979	200	904916	185	18.6115	2.06378	17.4892	R10p93_RNAP_peak_2894
PS15m_ct11	905563	905788	226	905660	269	54.638	3.06319	53.0964	R10p93_RNAP_peak_2895
PS15m_ct11	906171	906578	408	906274	160	12.0166	1.82657	11.0181	R10p93_RNAP_peak_2896
PS15m_ct11	910753	911162	410	910920	248	28.0045	2.19493	26.7412	R10p93_RNAP_peak_2897a
PS15m_ct11	910753	911162	410	911044	286	45.3741	2.62864	43.9138	R10p93_RNAP_peak_2897b
PS15m_ct11	911941	912310	370	912007	138	4.67585	1.43488	3.87057	R10p93_RNAP_peak_2898a
PS15m_ct11	911941	912310	370	912201	199	24.4502	2.26903	23.2361	R10p93_RNAP_peak_2898b
PS15m_ct11	912438	913065	628	912598	220	32.5414	2.50728	31.2202	R10p93_RNAP_peak_2899a
PS15m_ct11	912438	913065	628	912961	144	8.02903	1.64504	7.12421	R10p93_RNAP_peak_2899b
PS15m_ct11	913829	914028	200	913916	214	29.4074	2.40769	28.1254	R10p93_RNAP_peak_2900
PS15m_ct11	914209	915180	972	914354	226	35.0144	2.57535	33.6627	R10p93_RNAP_peak_2901a
PS15m_ct11	914209	915180	972	914780	133	5.71314	1.52025	4.87343	R10p93_RNAP_peak_2901b
PS15m_ct11	914209	915180	972	915005	179	17.6234	2.04212	16.5183	R10p93_RNAP_peak_2901c
PS15m_ct11	915781	916071	291	915939	223	33.7693	2.54131	32.4326	R10p93_RNAP_peak_2902
PS15m_ct11	916344	916704	361	916486	218	31.7325	2.48458	30.4212	R10p93_RNAP_peak_2903
PS15m_ct11	918132	918504	373	918207	124	3.71902	1.38731	2.94841	R10p93_RNAP_peak_2904
PS15m_ct11	918943	919394	452	919383	204	11.7525	1.68572	10.7595	R10p93_RNAP_peak_2905
PS15m_ct11	920988	921553	566	921094	200	19.4008	2.03755	18.2658	R10p93_RNAP_peak_2906a
PS15m_ct11	920988	921553	566	921319	205	20.5542	2.06838	19.401	R10p93_RNAP_peak_2906b
PS15m_ct11	923633	924123	491	923740	226	35.0144	2.57535	33.6627	R10p93_RNAP_peak_2907
PS15m_ct11	924249	924661	413	924396	230	36.7012	2.62073	35.33	R10p93_RNAP_peak_2908
PS15m_ct11	925630	926151	522	925989	178	17.3062	2.03078	16.2067	R10p93_RNAP_peak_2909
PS15m_ct11	927271	927474	204	927434	195	23.0135	2.22365	21.8206	R10p93_RNAP_peak_2910
PS15m_ct11	927935	928187	253	928051	186	19.9097	2.12154	18.7662	R10p93_RNAP_peak_2911
PS15m_ct11	934772	935235	464	934894	234	33.7369	2.47733	32.4013	R10p93_RNAP_peak_2912
PS15m_ct11	937073	937404	332	937216	166	10.2049	1.70744	9.24659	R10p93_RNAP_peak_2913
PS15m_ct11	937684	937883	200	937756	198	18.5842	2.00884	17.4632	R10p93_RNAP_peak_2914
PS15m_ct11	937992	938655	664	938114	297	42.0485	2.46969	40.6199	R10p93_RNAP_peak_2915a
PS15m_ct11	937992	938655	664	938486	549	147.11	3.82941	145.118	R10p93_RNAP_peak_2915b
PS15m_ct11	938898	939243	346	939010	344	29.1588	1.95829	27.8801	R10p93_RNAP_peak_2916
PS15m_ct11	939418	940688	1271	939550	252	26.2655	2.11752	25.0261	R10p93_RNAP_peak_2917a
PS15m_ct11	939418	940688	1271	939957	247	23.0311	2.01771	21.838	R10p93_RNAP_peak_2917b
PS15m_ct11	939418	940688	1271	940368	232	30.0008	2.33948	28.7118	R10p93_RNAP_peak_2917c
PS15m_ct11	939418	940688	1271	940626	163	10.9498	1.75736	9.97501	R10p93_RNAP_peak_2917d
PS15m_ct11	941076	941387	312	941242	267	41.8981	2.60724	40.4718	R10p93_RNAP_peak_2918a
PS15m_ct11	941076	941387	312	941363	182	13.5635	1.83092	12.5339	R10p93_RNAP_peak_2918b
PS15m_ct11	942371	942602	232	942503	265	47.7655	2.8324	46.2827	R10p93_RNAP_peak_2919
PS15m_ct11	946984	947183	200	947075	168	14.2671	1.91733	13.2232	R10p93_RNAP_peak_2920
PS15m_ct11	948141	948393	253	948222	159	11.7469	1.81522	10.754	R10p93_RNAP_peak_2921
PS15m_ct11	949154	949730	577	949255	168	14.2671	1.91733	13.2232	R10p93_RNAP_peak_2922a
PS15m_ct11	949154	949730	577	949578	161	12.2888	1.83791	11.2846	R10p93_RNAP_peak_2922b
PS15m_ct11	952266	952465	200	952343	144	7.56238	1.61544	6.67091	R10p93_RNAP_peak_2923
PS15m_ct11	953625	955077	1453	954306	623	190.02	4.29159	187.915	R10p93_RNAP_peak_2924a
PS15m_ct11	953625	955077	1453	954944	278	41.2922	2.53067	39.8716	R10p93_RNAP_peak_2924b
PS15m_ct11	955259	955851	593	955391	413	86.2835	3.15556	84.5325	R10p93_RNAP_peak_2925a
PS15m_ct11	955259	955851	593	955662	392	112.848	4.04206	110.973	R10p93_RNAP_peak_2925b
PS15m_ct11	961343	961671	329	961418	124	4.09538	1.41814	3.30994	R10p93_RNAP_peak_2926
PS15m_ct11	964405	964674	270	964549	260	33.6878	2.34975	32.3528	R10p93_RNAP_peak_2927
PS15m_ct11	967321	967558	238	967411	245	36.0556	2.50877	34.6921	R10p93_RNAP_peak_2928
PS15m_ct11	967917	968166	250	968052	163	9.92514	1.70084	8.97464	R10p93_RNAP_peak_2929
PS15m_ct11	971141	971545	405	971360	158	7.60108	1.58143	6.70753	R10p93_RNAP_peak_2930
PS15m_ct11	972964	973163	200	973051	194	11.1274	1.68035	10.1484	R10p93_RNAP_peak_2931
PS15m_ct11	973706	973905	200	973802	184	15.1677	1.90206	14.1072	R10p93_RNAP_peak_2932
PS15m_ct11	977410	977613	204	977521	251	40.877	2.65919	39.4606	R10p93_RNAP_peak_2933
PS15m_ct11	979948	980253	306	980092	371	83.9029	3.33132	82.1648	R10p93_RNAP_peak_2934
PS15m_ct11	980555	981079	525	980677	133	3.25676	1.33435	2.50419	R10p93_RNAP_peak_2935a
PS15m_ct11	980555	981079	525	980974	171	12.1965	1.79794	11.195	R10p93_RNAP_peak_2935b
PS15m_ct11	982288	983462	1175	982794	468	158.856	4.72143	156.83	R10p93_RNAP_peak_2936
PS15m_ct11	984027	984226	200	984130	169	6.57876	1.49855	5.71343	R10p93_RNAP_peak_2937
PS15m_ct11	984768	985198	431	984941	341	73.071	3.19861	71.3965	R10p93_RNAP_peak_2938
PS15m_ct11	985415	985614	200	985487	158	5.21611	1.43559	4.39282	R10p93_RNAP_peak_2939
PS15m_ct11	986817	987016	200	986907	275	28.6687	2.12286	27.3965	R10p93_RNAP_peak_2940
PS15m_ct11	990401	991009	609	990564	364	35.0494	2.06487	33.6974	R10p93_RNAP_peak_2941a
PS15m_ct11	990401	991009	609	990913	222	19.5214	1.9637	18.3848	R10p93_RNAP_peak_2941b
PS15m_ct11	991292	991563	272	991427	204	16.9491	1.91497	15.8572	R10p93_RNAP_peak_2942
PS15m_ct11	996656	996855	200	996827	206	27.0467	2.34844	25.7958	R10p93_RNAP_peak_2943
PS15m_ct11	1005197	1005439	243	1005309	256	48.3703	2.9157	46.8815	R10p93_RNAP_peak_2944
PS15m_ct11	1006332	1006531	200	1006476	199	24.4502	2.26903	23.2361	R10p93_RNAP_peak_2945
PS15m_ct11	1007964	1008341	378	1008101	215	24.9535	2.21351	23.7324	R10p93_RNAP_peak_2946
PS15m_ct11	1008449	1008648	200	1008534	158	9.33892	1.68245	8.40197	R10p93_RNAP_peak_2947
PS15m_ct11	1010432	1011079	648	1010690	292	61.8366	3.15972	60.2383	R10p93_RNAP_peak_2948
PS15m_ct11	1011243	1011999	757	1011382	261	31.6493	2.27394	30.3395	R10p93_RNAP_peak_2949a
PS15m_ct11	1011243	1011999	757	1011886	198	12.3468	1.72715	11.3415	R10p93_RNAP_peak_2949b
PS15m_ct11	1012381	1012845	465	1012658	196	19.7537	2.06976	18.6132	R10p93_RNAP_peak_2950
PS15m_ct11	1014294	1014573	280	1014389	207	16.8986	1.90301	15.8074	R10p93_RNAP_peak_2951
PS15m_ct11	1016617	1016852	236	1016813	220	28.3169	2.33003	27.0492	R10p93_RNAP_peak_2952
PS15m_ct11	1017444	1017666	223	1017626	202	21.7158	2.13201	20.5437	R10p93_RNAP_peak_2953
PS15m_ct11	1020818	1021193	376	1020935	246	33.2486	2.39742	31.9192	R10p93_RNAP_peak_2954
PS15m_ct11	1021868	1022331	464	1022254	226	26.0121	2.20837	24.7758	R10p93_RNAP_peak_2955
PS15m_ct11	1022566	1023182	617	1022840	325	78.1273	3.47566	76.4208	R10p93_RNAP_peak_2956a
PS15m_ct11	1022566	1023182	617	1023072	161	7.47484	1.567	6.58533	R10p93_RNAP_peak_2956b
PS15m_ct11	1044270	1044566	297	1044439	255	47.8998	2.90435	46.4152	R10p93_RNAP_peak_2957
PS15m_ct11	1050015	1050322	308	1050210	209	28.1908	2.38248	26.9245	R10p93_RNAP_peak_2958
PS15m_ct11	1054934	1055133	200	1054989	208	24.7984	2.23957	23.5801	R10p93_RNAP_peak_2959
PS15m_ct11	1056072	1056362	291	1056248	265	35.9605	2.40759	34.598	R10p93_RNAP_peak_2960
PS15m_ct11	1059828	1060309	482	1059937	181	15.1362	1.91146	14.0772	R10p93_RNAP_peak_2961
PS15m_ct11	1061337	1061764	428	1061444	144	7.66316	1.62185	6.76832	R10p93_RNAP_peak_2962
PS15m_ct11	1062051	1062389	339	1062249	183	17.3391	2.01095	16.2392	R10p93_RNAP_peak_2963
PS15m_ct11	1065781	1065980	200	1065925	213	29.7449	2.42786	28.4586	R10p93_RNAP_peak_2964
PS15m_ct11	1069261	1069515	255	1069385	201	18.3724	1.98805	17.2546	R10p93_RNAP_peak_2965
PS15m_ct11	1072250	1072449	200	1072357	161	7.7869	1.58515	6.88934	R10p93_RNAP_peak_2966
PS15m_ct11	1075266	1075513	248	1075449	223	15.147	1.78464	14.0878	R10p93_RNAP_peak_2967
PS15m_ct11	1078238	1078646	409	1078522	172	15.4533	1.96271	14.3875	R10p93_RNAP_peak_2968
PS15m_ct11	1080233	1080432	200	1080308	218	19.9104	1.99286	18.7669	R10p93_RNAP_peak_2969
PS15m_ct11	1081515	1081714	200	1081685	231	37.1275	2.63207	35.7516	R10p93_RNAP_peak_2970
PS15m_ct11	1084370	1084569	200	1084376	151	7.92193	1.61851	7.02056	R10p93_RNAP_peak_2971
PS15m_ct11	1084927	1085648	722	1085082	344	82.5652	3.47643	80.8342	R10p93_RNAP_peak_2972a
PS15m_ct11	1084927	1085648	722	1085505	489	144.995	4.16717	143.008	R10p93_RNAP_peak_2972b
PS15m_ct11	1085797	1086039	243	1085920	399	88.9566	3.30206	87.1908	R10p93_RNAP_peak_2973
PS15m_ct11	1086779	1086988	210	1086880	333	89.2148	3.78928	87.4474	R10p93_RNAP_peak_2974
PS15m_ct11	1087333	1087642	310	1087519	235	38.8515	2.67745	37.4565	R10p93_RNAP_peak_2975
PS15m_ct11	1090722	1091028	307	1090871	242	41.9383	2.75687	40.5108	R10p93_RNAP_peak_2976
PS15m_ct11	1091573	1091772	200	1091663	130	5.1454	1.48621	4.32395	R10p93_RNAP_peak_2977
PS15m_ct11	1098096	1098447	352	1098320	241	41.2134	2.73433	39.7934	R10p93_RNAP_peak_2978
PS15m_ct11	1098825	1099043	219	1098933	161	10.7221	1.75126	9.75145	R10p93_RNAP_peak_2979
PS15m_ct11	1100748	1100971	224	1100863	361	63.3488	2.80733	61.7398	R10p93_RNAP_peak_2980
PS15m_ct11	1102178	1102916	739	1102320	281	33.8879	2.27244	32.55	R10p93_RNAP_peak_2981a
PS15m_ct11	1102178	1102916	739	1102635	327	61.317	2.92057	59.7228	R10p93_RNAP_peak_2981b
PS15m_ct11	1103996	1104236	241	1104136	242	23.8337	2.06346	22.629	R10p93_RNAP_peak_2982
PS15m_ct11	1104905	1105305	401	1105164	166	5.24263	1.42426	4.41869	R10p93_RNAP_peak_2983
PS15m_ct11	1106975	1107347	373	1107066	284	16.0463	1.69278	14.9704	R10p93_RNAP_peak_2984
PS15m_ct11	1108240	1108721	482	1108327	170	6.10051	1.46905	5.25023	R10p93_RNAP_peak_2985a
PS15m_ct11	1108240	1108721	482	1108616	178	8.34477	1.57788	7.43212	R10p93_RNAP_peak_2985b
PS15m_ct11	1110189	1110419	231	1110342	222	24.2507	2.15433	23.0399	R10p93_RNAP_peak_2986
PS15m_ct11	1111664	1111931	268	1111785	263	35.9986	2.41798	34.6356	R10p93_RNAP_peak_2987
PS15m_ct11	1114455	1114654	200	1114561	175	16.3688	1.99674	15.2865	R10p93_RNAP_peak_2988
PS15m_ct11	1116914	1117203	290	1117017	199	24.4502	2.26903	23.2361	R10p93_RNAP_peak_2989
PS15m_ct11	1118035	1118271	237	1118124	222	33.358	2.52997	32.0265	R10p93_RNAP_peak_2990
PS15m_ct11	1119878	1120867	990	1120184	292	40.5278	2.44263	39.1152	R10p93_RNAP_peak_2991a
PS15m_ct11	1119878	1120867	990	1120454	314	52.1377	2.70614	50.6168	R10p93_RNAP_peak_2991b
PS15m_ct11	1119878	1120867	990	1120752	238	21.0617	1.97298	19.9001	R10p93_RNAP_peak_2991c
PS15m_ct11	1122613	1123776	1164	1122720	136	5.02787	1.46433	4.21065	R10p93_RNAP_peak_2992a
PS15m_ct11	1122613	1123776	1164	1123423	210	27.5819	2.35043	26.3242	R10p93_RNAP_peak_2992b
PS15m_ct11	1139275	1139474	200	1139326	154	4.55482	1.39872	3.75408	R10p93_RNAP_peak_2993
PS15m_ct11	1140713	1141185	473	1140808	172	5.22852	1.41432	4.40487	R10p93_RNAP_peak_2994a
PS15m_ct11	1140713	1141185	473	1141067	487	129.831	3.80542	127.895	R10p93_RNAP_peak_2994b
PS15m_ct11	1144398	1145810	1413	1144753	563	202.435	5.01879	200.305	R10p93_RNAP_peak_2995a
PS15m_ct11	1144398	1145810	1413	1144996	493	165.454	4.67455	163.41	R10p93_RNAP_peak_2995b
PS15m_ct11	1144398	1145810	1413	1145670	400	106.588	3.78901	104.739	R10p93_RNAP_peak_2995c
PS15m_ct11	1146148	1146520	373	1146303	364	80.8324	3.28604	79.1107	R10p93_RNAP_peak_2996
PS15m_ct11	1150596	1150813	218	1150689	158	9.33892	1.68245	8.40197	R10p93_RNAP_peak_2997
PS15m_ct11	1151526	1151739	214	1151641	271	49.5612	2.86024	48.0619	R10p93_RNAP_peak_2998
PS15m_ct11	1151853	1152052	200	1152009	157	10.1072	1.72948	9.15211	R10p93_RNAP_peak_2999
PS15m_ct11	1155069	1155268	200	1155175	239	29.0184	2.26951	27.7413	R10p93_RNAP_peak_3000
PS15m_ct11	1156730	1157549	820	1156848	135	3.34352	1.33849	2.58692	R10p93_RNAP_peak_3001a
PS15m_ct11	1156730	1157549	820	1157352	313	52.1462	2.71133	50.6252	R10p93_RNAP_peak_3001b
PS15m_ct11	1157778	1158093	316	1157927	278	38.6465	2.44155	37.2541	R10p93_RNAP_peak_3002
PS15m_ct11	1159329	1159665	337	1159474	271	47.9591	2.802	46.474	R10p93_RNAP_peak_3003
PS15m_ct11	1160018	1160364	347	1160116	164	10.5577	1.7327	9.59133	R10p93_RNAP_peak_3004
PS15m_ct11	1160515	1160901	387	1160636	257	42.8401	2.69791	41.4036	R10p93_RNAP_peak_3005
PS15m_ct11	1161882	1162108	227	1162021	275	37.3255	2.41031	35.9476	R10p93_RNAP_peak_3006
PS15m_ct11	1165943	1166889	947	1166110	298	46.9838	2.62201	45.5083	R10p93_RNAP_peak_3007a
PS15m_ct11	1165943	1166889	947	1166352	248	35.8523	2.48536	34.4915	R10p93_RNAP_peak_3007b
PS15m_ct11	1165943	1166889	947	1166695	390	104.49	3.80385	102.651	R10p93_RNAP_peak_3007c
PS15m_ct11	1169223	1169564	342	1169350	141	4.69923	1.43088	3.89335	R10p93_RNAP_peak_3008
PS15m_ct11	1171200	1171502	303	1171299	194	12.1416	1.72794	11.1409	R10p93_RNAP_peak_3009
PS15m_ct11	1177750	1178002	253	1177873	405	126.511	4.35054	124.587	R10p93_RNAP_peak_3010
PS15m_ct11	1180093	1180694	602	1180263	341	93.9328	3.88004	92.1423	R10p93_RNAP_peak_3011
PS15m_ct11	1180818	1181251	434	1180947	217	31.331	2.47324	30.0246	R10p93_RNAP_peak_3012a
PS15m_ct11	1180818	1181251	434	1181123	162	12.5637	1.84926	11.5538	R10p93_RNAP_peak_3012b
PS15m_ct11	1184035	1184394	360	1184130	153	10.1853	1.74715	9.22736	R10p93_RNAP_peak_3013
PS15m_ct11	1197309	1197572	264	1197452	145	8.25727	1.65639	7.34631	R10p93_RNAP_peak_3014
PS15m_ct11	1199514	1199723	210	1199561	202	8.95507	1.56138	8.02783	R10p93_RNAP_peak_3015
PS15m_ct11	1201811	1202155	345	1201871	162	12.5637	1.84926	11.5538	R10p93_RNAP_peak_3016a
PS15m_ct11	1201811	1202155	345	1202047	116	2.87848	1.32738	2.14075	R10p93_RNAP_peak_3016b
PS15m_ct11	1202490	1202774	285	1202597	281	60.6637	3.19933	59.0745	R10p93_RNAP_peak_3017
PS15m_ct11	1207446	1207645	200	1207533	170	12.9022	1.8382	11.8856	R10p93_RNAP_peak_3018
PS15m_ct11	1209098	1209407	310	1209218	320	79.2465	3.55468	77.5334	R10p93_RNAP_peak_3019
PS15m_ct11	1209875	1210142	268	1210077	165	3.41664	1.30653	2.65781	R10p93_RNAP_peak_3020
PS15m_ct11	1210473	1210821	349	1210685	255	38.7147	2.55553	37.3217	R10p93_RNAP_peak_3021
PS15m_ct11	1211248	1213018	1771	1211388	455	123.546	3.8586	121.633	R10p93_RNAP_peak_3022a
PS15m_ct11	1211248	1213018	1771	1211862	277	27.5904	2.08139	26.3325	R10p93_RNAP_peak_3022b
PS15m_ct11	1211248	1213018	1771	1212425	320	60.5622	2.93654	58.9742	R10p93_RNAP_peak_3022c
PS15m_ct11	1211248	1213018	1771	1212917	216	19.0812	1.96556	17.9516	R10p93_RNAP_peak_3022d
PS15m_ct11	1214084	1214365	282	1214205	252	28.8953	2.21173	27.6205	R10p93_RNAP_peak_3023
PS15m_ct11	1214620	1214819	200	1214701	195	5.22926	1.38405	4.40558	R10p93_RNAP_peak_3024
PS15m_ct11	1215375	1219220	3846	1215567	589	144.224	3.56703	142.24	R10p93_RNAP_peak_3025a
PS15m_ct11	1215375	1219220	3846	1215881	657	185.192	4.00682	183.1	R10p93_RNAP_peak_3025b
PS15m_ct11	1215375	1219220	3846	1216231	989	384.329	5.49033	381.918	R10p93_RNAP_peak_3025c
PS15m_ct11	1215375	1219220	3846	1216594	745	309.323	5.88795	307.01	R10p93_RNAP_peak_3025d
PS15m_ct11	1215375	1219220	3846	1217166	867	449.681	7.78132	447.195	R10p93_RNAP_peak_3025e
PS15m_ct11	1215375	1219220	3846	1217665	752	353.192	6.82278	350.82	R10p93_RNAP_peak_3025f
PS15m_ct11	1215375	1219220	3846	1218250	538	146.554	3.88075	144.564	R10p93_RNAP_peak_3025g
PS15m_ct11	1215375	1219220	3846	1218642	163	6.69372	1.51688	5.8258	R10p93_RNAP_peak_3025h
PS15m_ct11	1215375	1219220	3846	1218962	270	41.4965	2.57737	40.0735	R10p93_RNAP_peak_3025i
PS15m_ct11	1215375	1219220	3846	1219156	164	7.79299	1.57849	6.89533	R10p93_RNAP_peak_3025j
PS15m_ct11	1228361	1228585	225	1228469	193	22.3082	2.20096	21.1265	R10p93_RNAP_peak_3026
PS15m_ct11	1229967	1230407	441	1230099	245	37.7549	2.57402	36.3722	R10p93_RNAP_peak_3027a
PS15m_ct11	1229967	1230407	441	1230277	126	4.43255	1.44083	3.63516	R10p93_RNAP_peak_3027b
PS15m_ct11	1231529	1232023	495	1231666	193	14.778	1.85319	13.7253	R10p93_RNAP_peak_3028a
PS15m_ct11	1231529	1232023	495	1231916	189	10.5457	1.66443	9.57962	R10p93_RNAP_peak_3028b
PS15m_ct11	1233722	1233921	200	1233843	238	29.8026	2.30389	28.5158	R10p93_RNAP_peak_3029
PS15m_ct11	1234057	1234256	200	1234126	146	6.40045	1.53566	5.54059	R10p93_RNAP_peak_3030
PS15m_ct11	1234707	1235102	396	1235044	177	12.9544	1.81704	11.937	R10p93_RNAP_peak_3031
PS15m_ct11	1236936	1237174	239	1237051	204	25.0313	2.26953	23.8093	R10p93_RNAP_peak_3032
PS15m_ct11	1239140	1239339	200	1239318	244	28.5763	2.23186	27.3051	R10p93_RNAP_peak_3033
PS15m_ct11	1243173	1243372	200	1243329	199	6.26253	1.43387	5.40711	R10p93_RNAP_peak_3034
PS15m_ct11	1244935	1245134	200	1245077	203	14.8704	1.82685	13.8154	R10p93_RNAP_peak_3035
PS15m_ct11	1245422	1245779	358	1245607	290	47.7896	2.68859	46.3067	R10p93_RNAP_peak_3036
PS15m_ct11	1249385	1249927	543	1249550	272	45.9681	2.72459	44.5023	R10p93_RNAP_peak_3037
PS15m_ct11	1250362	1250565	204	1250456	261	34.0656	2.35875	32.7257	R10p93_RNAP_peak_3038
PS15m_ct11	1253076	1253396	321	1253237	124	4.09538	1.41814	3.30994	R10p93_RNAP_peak_3039
PS15m_ct11	1253694	1253927	234	1253847	201	22.6563	2.17837	21.4701	R10p93_RNAP_peak_3040
PS15m_ct11	1277056	1277255	200	1277152	176	7.49104	1.53621	6.60109	R10p93_RNAP_peak_3041
PS15m_ct11	1279091	1279354	264	1279220	319	81.1589	3.63044	79.4354	R10p93_RNAP_peak_3042
PS15m_ct11	1279606	1279917	312	1279728	209	16.7567	1.8906	15.6675	R10p93_RNAP_peak_3043
PS15m_ct11	1284822	1286248	1427	1285108	407	82.7345	3.09586	81.0027	R10p93_RNAP_peak_3044a
PS15m_ct11	1284822	1286248	1427	1285468	210	20.9212	2.06437	19.7624	R10p93_RNAP_peak_3044b
PS15m_ct11	1284822	1286248	1427	1285713	356	83.7241	3.42614	81.9868	R10p93_RNAP_peak_3044c
PS15m_ct11	1284822	1286248	1427	1286034	511	176.978	4.82435	174.905	R10p93_RNAP_peak_3044d
PS15m_ct11	1286436	1287510	1075	1286617	239	27.7867	2.22274	26.5266	R10p93_RNAP_peak_3045a
PS15m_ct11	1286436	1287510	1075	1287083	443	115.809	3.73834	113.923	R10p93_RNAP_peak_3045b
PS15m_ct11	1286436	1287510	1075	1287376	356	61.1915	2.77109	59.598	R10p93_RNAP_peak_3045c
PS15m_ct11	1288223	1288422	200	1288353	283	30.2163	2.14725	28.924	R10p93_RNAP_peak_3046
PS15m_ct11	1289997	1290234	238	1290098	346	55.9022	2.66895	54.3506	R10p93_RNAP_peak_3047
PS15m_ct11	1294013	1294355	343	1294091	165	6.77438	1.5176	5.90364	R10p93_RNAP_peak_3048
PS15m_ct11	1297231	1297430	200	1297413	181	9.99082	1.65617	9.03792	R10p93_RNAP_peak_3049
PS15m_ct11	1298331	1298852	522	1298447	219	15.2391	1.79856	14.1775	R10p93_RNAP_peak_3050a
PS15m_ct11	1298331	1298852	522	1298756	198	20.8124	2.10914	19.6549	R10p93_RNAP_peak_3050b
PS15m_ct11	1299610	1299817	208	1299719	334	85.699	3.65935	83.9513	R10p93_RNAP_peak_3051
PS15m_ct11	1303341	1303664	324	1303445	127	4.60598	1.45218	3.80252	R10p93_RNAP_peak_3052
PS15m_ct11	1306214	1306413	200	1306364	164	13.1213	1.87195	12.1	R10p93_RNAP_peak_3053
PS15m_ct11	1309767	1310187	421	1309865	180	9.42178	1.62952	8.48316	R10p93_RNAP_peak_3054a
PS15m_ct11	1309767	1310187	421	1310080	196	19.2331	2.0461	18.1012	R10p93_RNAP_peak_3054b
PS15m_ct11	1310587	1310980	394	1310705	149	7.81829	1.6176	6.91906	R10p93_RNAP_peak_3055a
PS15m_ct11	1310587	1310980	394	1310919	121	3.61411	1.38411	2.84669	R10p93_RNAP_peak_3055b
PS15m_ct11	1312102	1312301	200	1312257	236	39.287	2.6888	37.8872	R10p93_RNAP_peak_3056
PS15m_ct11	1316476	1316675	200	1316570	201	17.102	1.9318	16.0067	R10p93_RNAP_peak_3057
PS15m_ct11	1317838	1318037	200	1317956	171	15.0144	1.94419	13.9572	R10p93_RNAP_peak_3058
PS15m_ct11	1319975	1320174	200	1320102	176	15.6991	1.95877	14.6296	R10p93_RNAP_peak_3059
PS15m_ct11	1320473	1320810	338	1320591	202	25.5504	2.30306	24.3203	R10p93_RNAP_peak_3060
PS15m_ct11	1321210	1321597	388	1321465	341	93.9328	3.88004	92.1423	R10p93_RNAP_peak_3061
PS15m_ct11	1322135	1322830	696	1322251	272	56.1232	3.09722	54.5696	R10p93_RNAP_peak_3062a
PS15m_ct11	1322135	1322830	696	1322459	214	30.1384	2.4392	28.847	R10p93_RNAP_peak_3062b
PS15m_ct11	1322135	1322830	696	1322775	141	7.36173	1.61101	6.47474	R10p93_RNAP_peak_3062c
PS15m_ct11	1323578	1324773	1196	1323650	213	9.36224	1.56073	8.42487	R10p93_RNAP_peak_3063a
PS15m_ct11	1323578	1324773	1196	1324025	253	40.6459	2.63877	39.2316	R10p93_RNAP_peak_3063b
PS15m_ct11	1323578	1324773	1196	1324369	209	22.0328	2.11584	20.8555	R10p93_RNAP_peak_3063c
PS15m_ct11	1323578	1324773	1196	1324606	149	5.65253	1.48042	4.81562	R10p93_RNAP_peak_3063d
PS15m_ct11	1325632	1326213	582	1325778	428	120.376	3.96967	118.474	R10p93_RNAP_peak_3064a
PS15m_ct11	1325632	1326213	582	1326150	138	2.79044	1.28903	2.05685	R10p93_RNAP_peak_3064b
PS15m_ct11	1326324	1326582	259	1326442	301	30.5433	2.1027	29.2468	R10p93_RNAP_peak_3065
PS15m_ct11	1327909	1332746	4838	1328007	219	16.2811	1.84132	15.2009	R10p93_RNAP_peak_3066a
PS15m_ct11	1327909	1332746	4838	1328642	468	51.9741	2.2094	50.4544	R10p93_RNAP_peak_3066b
PS15m_ct11	1327909	1332746	4838	1328986	1374	638.271	6.77989	635.6	R10p93_RNAP_peak_3066c
PS15m_ct11	1327909	1332746	4838	1329372	2330	1650.06	12.735	1646.9	R10p93_RNAP_peak_3066d
PS15m_ct11	1327909	1332746	4838	1330232	934	443.777	6.94498	441.297	R10p93_RNAP_peak_3066e
PS15m_ct11	1327909	1332746	4838	1330504	562	163.408	4.10604	161.369	R10p93_RNAP_peak_3066f
PS15m_ct11	1327909	1332746	4838	1330876	501	131.139	3.75084	129.198	R10p93_RNAP_peak_3066g
PS15m_ct11	1327909	1332746	4838	1331171	313	38.8516	2.31099	37.4567	R10p93_RNAP_peak_3066h
PS15m_ct11	1327909	1332746	4838	1331552	307	37.0971	2.27974	35.7221	R10p93_RNAP_peak_3066i
PS15m_ct11	1327909	1332746	4838	1331920	380	67.1114	2.82155	65.4752	R10p93_RNAP_peak_3066j
PS15m_ct11	1327909	1332746	4838	1332281	317	40.5692	2.34718	39.1563	R10p93_RNAP_peak_3066k
PS15m_ct11	1332891	1334741	1851	1333033	532	119.226	3.33211	117.327	R10p93_RNAP_peak_3067a
PS15m_ct11	1332891	1334741	1851	1333651	1848	1270.88	12.0775	1267.86	R10p93_RNAP_peak_3067b
PS15m_ct11	1332891	1334741	1851	1333990	840	376.663	6.45563	374.262	R10p93_RNAP_peak_3067c
PS15m_ct11	1332891	1334741	1851	1334545	444	107.488	3.51882	105.635	R10p93_RNAP_peak_3067d
PS15m_ct11	1334955	1335748	794	1335069	315	48.1048	2.5784	46.6185	R10p93_RNAP_peak_3068a
PS15m_ct11	1334955	1335748	794	1335329	176	4.54745	1.36762	3.74687	R10p93_RNAP_peak_3068b
PS15m_ct11	1334955	1335748	794	1335651	174	2.95489	1.26538	2.2146	R10p93_RNAP_peak_3068c
PS15m_ct11	1337939	1338369	431	1338067	287	31.4725	2.17418	30.1645	R10p93_RNAP_peak_3069a
PS15m_ct11	1337939	1338369	431	1338228	267	25.3216	2.03648	24.0951	R10p93_RNAP_peak_3069b
PS15m_ct11	1338523	1339646	1124	1338624	345	55.7759	2.66977	54.2254	R10p93_RNAP_peak_3070a
PS15m_ct11	1338523	1339646	1124	1338949	454	109.431	3.50858	107.57	R10p93_RNAP_peak_3070b
PS15m_ct11	1338523	1339646	1124	1339359	251	21.4906	1.95033	20.3225	R10p93_RNAP_peak_3070c
PS15m_ct11	1340007	1340809	803	1340254	467	117.469	3.62869	115.577	R10p93_RNAP_peak_3071a
PS15m_ct11	1340007	1340809	803	1340512	512	145.124	4.00999	143.137	R10p93_RNAP_peak_3071b
PS15m_ct11	1341030	1341951	922	1341262	318	31.5012	2.08369	30.1929	R10p93_RNAP_peak_3072a
PS15m_ct11	1341030	1341951	922	1341615	426	74.0316	2.79996	72.3509	R10p93_RNAP_peak_3072b
PS15m_ct11	1342377	1344114	1738	1342762	901	240.495	3.84217	238.293	R10p93_RNAP_peak_3073a
PS15m_ct11	1342377	1344114	1738	1342997	838	258.48	4.3529	256.247	R10p93_RNAP_peak_3073b
PS15m_ct11	1342377	1344114	1738	1343487	465	119.404	3.68833	117.505	R10p93_RNAP_peak_3073c
PS15m_ct11	1342377	1344114	1738	1343712	348	65.9088	2.94375	64.2811	R10p93_RNAP_peak_3073d
PS15m_ct11	1342377	1344114	1738	1344065	188	9.08758	1.59498	8.15657	R10p93_RNAP_peak_3073e
PS15m_ct11	1344233	1344432	200	1344397	233	20.7085	1.97513	19.5525	R10p93_RNAP_peak_3074
PS15m_ct11	1345025	1345688	664	1345208	325	55.0357	2.74045	53.4915	R10p93_RNAP_peak_3075a
PS15m_ct11	1345025	1345688	664	1345562	275	34.3745	2.31139	33.0308	R10p93_RNAP_peak_3075b
PS15m_ct11	1345809	1346139	331	1346031	209	13.0078	1.72936	11.9894	R10p93_RNAP_peak_3076
PS15m_ct11	1346973	1347277	305	1347153	288	41.4627	2.49012	40.0408	R10p93_RNAP_peak_3077
PS15m_ct11	1347727	1348209	483	1347856	263	36.3721	2.43116	35.0049	R10p93_RNAP_peak_3078
PS15m_ct11	1349635	1350268	634	1350012	287	43.621	2.56549	42.1774	R10p93_RNAP_peak_3079
PS15m_ct11	1353277	1353627	351	1353469	354	50.9745	2.50265	49.4632	R10p93_RNAP_peak_3080
PS15m_ct11	1360780	1361033	254	1360901	222	33.358	2.52997	32.0265	R10p93_RNAP_peak_3081
PS15m_ct11	1365899	1366383	485	1365982	145	8.25727	1.65639	7.34631	R10p93_RNAP_peak_3082
PS15m_ct11	1367320	1367834	515	1367494	249	45.112	2.83628	43.6541	R10p93_RNAP_peak_3083
PS15m_ct11	1368294	1368576	283	1368469	208	27.8074	2.37113	26.5464	R10p93_RNAP_peak_3084
PS15m_ct11	1371359	1371678	320	1371489	164	13.1213	1.87195	12.1	R10p93_RNAP_peak_3085
PS15m_ct11	1372030	1372229	200	1372199	121	3.22078	1.35012	2.46938	R10p93_RNAP_peak_3086
PS15m_ct11	1372531	1372730	200	1372630	147	6.91134	1.56605	6.03758	R10p93_RNAP_peak_3087
PS15m_ct11	1374054	1374254	201	1374170	371	36.4548	2.08355	35.0868	R10p93_RNAP_peak_3088
PS15m_ct11	1374946	1375182	237	1375051	271	49.4444	2.85597	47.9461	R10p93_RNAP_peak_3089
PS15m_ct11	1376164	1376555	392	1376397	263	39.6828	2.54896	38.2793	R10p93_RNAP_peak_3090
PS15m_ct11	1377990	1378189	200	1378053	210	7.20189	1.46548	6.31959	R10p93_RNAP_peak_3091
PS15m_ct11	1385853	1387131	1279	1386324	323	66.4058	3.10379	64.7747	R10p93_RNAP_peak_3092a
PS15m_ct11	1385853	1387131	1279	1386935	331	76.4908	3.37563	74.7949	R10p93_RNAP_peak_3092b
PS15m_ct11	1387442	1387741	300	1387608	222	14.7665	1.77166	13.714	R10p93_RNAP_peak_3093
PS15m_ct11	1395064	1395346	283	1395241	262	46.6814	2.81108	45.2085	R10p93_RNAP_peak_3094
PS15m_ct11	1395481	1396316	836	1395586	177	11.8676	1.76211	10.8725	R10p93_RNAP_peak_3095a
PS15m_ct11	1395481	1396316	836	1396128	523	172.22	4.59509	170.159	R10p93_RNAP_peak_3095b
PS15m_ct11	1396735	1397057	323	1396924	196	18.7184	2.02273	17.5946	R10p93_RNAP_peak_3096a
PS15m_ct11	1396735	1397057	323	1397038	170	11.1469	1.74601	10.1676	R10p93_RNAP_peak_3096b
PS15m_ct11	1397687	1398102	416	1397771	165	9.1944	1.65476	8.26126	R10p93_RNAP_peak_3097a
PS15m_ct11	1397687	1398102	416	1398011	185	13.7257	1.82909	12.6925	R10p93_RNAP_peak_3097b
PS15m_ct11	1402505	1402768	264	1402612	237	16.9964	1.82228	15.9028	R10p93_RNAP_peak_3098
PS15m_ct11	1403036	1403882	847	1403196	256	20.2316	1.8923	19.0837	R10p93_RNAP_peak_3099a
PS15m_ct11	1403036	1403882	847	1403715	370	47.8773	2.36842	46.3935	R10p93_RNAP_peak_3099b
PS15m_ct11	1404013	1405158	1146	1404316	388	57.8873	2.55674	56.3198	R10p93_RNAP_peak_3100a
PS15m_ct11	1404013	1405158	1146	1404691	495	125.636	3.65845	123.715	R10p93_RNAP_peak_3100b
PS15m_ct11	1404013	1405158	1146	1404951	522	135.462	3.72743	133.507	R10p93_RNAP_peak_3100c
PS15m_ct11	1405446	1406126	681	1405548	300	10.3489	1.48418	9.38777	R10p93_RNAP_peak_3101a
PS15m_ct11	1405446	1406126	681	1405887	438	88.4798	3.0871	86.7165	R10p93_RNAP_peak_3101b
PS15m_ct11	1406268	1406794	527	1406637	351	58.2513	2.71235	56.6806	R10p93_RNAP_peak_3102
PS15m_ct11	1407762	1408839	1078	1407862	252	20.9532	1.92839	19.7931	R10p93_RNAP_peak_3103a
PS15m_ct11	1407762	1408839	1078	1408222	218	8.46265	1.51234	7.54755	R10p93_RNAP_peak_3103b
PS15m_ct11	1407762	1408839	1078	1408643	225	14.8778	1.76888	13.8226	R10p93_RNAP_peak_3103c
PS15m_ct11	1411435	1411634	200	1411530	204	12.5775	1.7226	11.5674	R10p93_RNAP_peak_3104
PS15m_ct11	1412030	1412720	691	1412163	304	47.8821	2.62183	46.3983	R10p93_RNAP_peak_3105a
PS15m_ct11	1412030	1412720	691	1412618	318	52.7289	2.70475	51.2028	R10p93_RNAP_peak_3105b
PS15m_ct11	1413473	1413672	200	1413639	205	10.7451	1.63814	9.774	R10p93_RNAP_peak_3106
PS15m_ct11	1413870	1414135	266	1414008	310	29.7758	2.05527	28.4892	R10p93_RNAP_peak_3107
PS15m_ct11	1415774	1416102	329	1415998	280	39.0936	2.44765	37.6964	R10p93_RNAP_peak_3108
PS15m_ct11	1417464	1417663	200	1417578	308	19.5289	1.75986	18.3922	R10p93_RNAP_peak_3109
PS15m_ct11	1419002	1420307	1306	1419097	201	17.0823	1.93092	15.9873	R10p93_RNAP_peak_3110a
PS15m_ct11	1419002	1420307	1306	1419494	300	51.3826	2.75388	49.8676	R10p93_RNAP_peak_3110b
PS15m_ct11	1419002	1420307	1306	1419865	540	174.796	4.52349	172.728	R10p93_RNAP_peak_3110c
PS15m_ct11	1419002	1420307	1306	1420199	251	19.2477	1.87016	18.1149	R10p93_RNAP_peak_3110d
PS15m_ct11	1420480	1420737	258	1420584	320	59.3699	2.89919	57.7907	R10p93_RNAP_peak_3111
PS15m_ct11	1422838	1423861	1024	1423062	151	4.47825	1.39823	3.67959	R10p93_RNAP_peak_3112a
PS15m_ct11	1422838	1423861	1024	1423248	203	22.6143	2.1673	21.4286	R10p93_RNAP_peak_3112b
PS15m_ct11	1422838	1423861	1024	1423560	202	19.6498	2.04068	18.5107	R10p93_RNAP_peak_3112c
PS15m_ct11	1424361	1424661	301	1424485	257	45.0756	2.78228	43.6183	R10p93_RNAP_peak_3113
PS15m_ct11	1425218	1425591	374	1425407	198	22.1739	2.17068	20.9947	R10p93_RNAP_peak_3114
PS15m_ct11	1426876	1427075	200	1427065	167	6.00548	1.46866	5.15746	R10p93_RNAP_peak_3115
PS15m_ct11	1428530	1429700	1171	1428704	208	23.3764	2.17797	22.1781	R10p93_RNAP_peak_3116a
PS15m_ct11	1428530	1429700	1171	1429438	228	26.5242	2.22016	25.281	R10p93_RNAP_peak_3116b
PS15m_ct11	1430517	1431087	571	1430807	258	28.2867	2.16774	27.0193	R10p93_RNAP_peak_3117
PS15m_ct11	1432298	1432636	339	1432408	235	24.5128	2.11386	23.2979	R10p93_RNAP_peak_3118
PS15m_ct11	1433796	1434646	851	1434116	287	34.5127	2.27055	33.1676	R10p93_RNAP_peak_3119a
PS15m_ct11	1433796	1434646	851	1434474	383	72.4	2.9463	70.7301	R10p93_RNAP_peak_3119b
PS15m_ct11	1434766	1438034	3269	1435117	1010	522.435	7.76974	519.871	R10p93_RNAP_peak_3120a
PS15m_ct11	1434766	1438034	3269	1435948	4643	5146.71	33.5795	5142.7	R10p93_RNAP_peak_3120b
PS15m_ct11	1434766	1438034	3269	1436418	3903	4151.6	30.1649	4147.87	R10p93_RNAP_peak_3120c
PS15m_ct11	1434766	1438034	3269	1437084	1127	504.635	6.46793	502.088	R10p93_RNAP_peak_3120d
PS15m_ct11	1434766	1438034	3269	1437526	657	136.137	3.16146	134.18	R10p93_RNAP_peak_3120e
PS15m_ct11	1434766	1438034	3269	1437824	670	128.513	3.00198	126.581	R10p93_RNAP_peak_3120f
PS15m_ct11	1438244	1438649	406	1438320	304	8.49693	1.41707	7.58002	R10p93_RNAP_peak_3121a
PS15m_ct11	1438244	1438649	406	1438600	269	5.28751	1.31977	4.46235	R10p93_RNAP_peak_3121b
PS15m_ct11	1439765	1439984	220	1439855	236	18.0841	1.86621	16.9714	R10p93_RNAP_peak_3122
PS15m_ct11	1445268	1445467	200	1445381	287	35.469	2.30104	34.112	R10p93_RNAP_peak_3123
PS15m_ct11	1446381	1446992	612	1446462	325	27.7914	1.96251	26.5312	R10p93_RNAP_peak_3124a
PS15m_ct11	1446381	1446992	612	1446752	227	7.10853	1.43921	6.22931	R10p93_RNAP_peak_3124b
PS15m_ct11	1452294	1452760	467	1452535	385	72.5568	2.94081	70.8858	R10p93_RNAP_peak_3125
PS15m_ct11	1452885	1453084	200	1453049	202	9.88629	1.60492	8.93654	R10p93_RNAP_peak_3126
PS15m_ct11	1453660	1454250	591	1453766	230	19.3048	1.93014	18.1711	R10p93_RNAP_peak_3127
PS15m_ct11	1454714	1457838	3125	1455075	502	87.0492	2.80426	85.2937	R10p93_RNAP_peak_3128a
PS15m_ct11	1454714	1457838	3125	1455711	1881	1134.67	9.7642	1131.7	R10p93_RNAP_peak_3128b
PS15m_ct11	1454714	1457838	3125	1456016	2155	1587.16	13.6502	1584.02	R10p93_RNAP_peak_3128c
PS15m_ct11	1454714	1457838	3125	1457139	555	125.034	3.3471	123.115	R10p93_RNAP_peak_3128d
PS15m_ct11	1454714	1457838	3125	1457397	615	212.355	4.82583	210.205	R10p93_RNAP_peak_3128e
PS15m_ct11	1454714	1457838	3125	1457738	177	6.9819	1.50651	6.10543	R10p93_RNAP_peak_3128f
PS15m_ct11	1458834	1459056	223	1458987	319	38.6399	2.2845	37.2476	R10p93_RNAP_peak_3129
PS15m_ct11	1459670	1460299	630	1459814	260	33.014	2.32595	31.687	R10p93_RNAP_peak_3130a
PS15m_ct11	1459670	1460299	630	1460153	273	40.2666	2.51968	38.8562	R10p93_RNAP_peak_3130b
PS15m_ct11	1461600	1461817	218	1461706	318	60.0309	2.93126	58.447	R10p93_RNAP_peak_3131
PS15m_ct11	1462235	1462434	200	1462329	162	10.9883	1.76274	10.0118	R10p93_RNAP_peak_3132
PS15m_ct11	1465778	1465977	200	1465874	171	7.81744	1.56433	6.91824	R10p93_RNAP_peak_3133
PS15m_ct11	1467272	1467721	450	1467481	199	12.1674	1.71644	11.1664	R10p93_RNAP_peak_3134
PS15m_ct11	1467903	1468102	200	1468013	313	42.8232	2.4284	41.3874	R10p93_RNAP_peak_3135
PS15m_ct11	1468776	1471555	2780	1468880	352	32.7937	2.03514	31.4698	R10p93_RNAP_peak_3136a
PS15m_ct11	1468776	1471555	2780	1469273	1017	445.043	6.28507	442.562	R10p93_RNAP_peak_3136b
PS15m_ct11	1468776	1471555	2780	1469749	562	166.342	4.17084	164.295	R10p93_RNAP_peak_3136c
PS15m_ct11	1468776	1471555	2780	1470093	1150	468.507	5.79373	465.999	R10p93_RNAP_peak_3136d
PS15m_ct11	1468776	1471555	2780	1470418	972	371.773	5.39605	369.377	R10p93_RNAP_peak_3136e
PS15m_ct11	1468776	1471555	2780	1470847	439	85.033	3.00169	83.2888	R10p93_RNAP_peak_3136f
PS15m_ct11	1468776	1471555	2780	1471200	356	68.3057	2.97031	66.6617	R10p93_RNAP_peak_3136g
PS15m_ct11	1471977	1472176	200	1472074	194	13.9344	1.81114	12.8979	R10p93_RNAP_peak_3137
PS15m_ct11	1474727	1474926	200	1474825	155	8.66179	1.65174	7.74153	R10p93_RNAP_peak_3138
PS15m_ct11	1476492	1476695	204	1476636	171	5.06907	1.40615	4.25072	R10p93_RNAP_peak_3139
PS15m_ct11	1477497	1477769	273	1477629	228	35.3491	2.5771	33.9939	R10p93_RNAP_peak_3140
PS15m_ct11	1480036	1480235	200	1480134	125	3.68224	1.38243	2.91276	R10p93_RNAP_peak_3141
PS15m_ct11	1483886	1484229	344	1484017	168	3.99994	1.34265	3.21863	R10p93_RNAP_peak_3142
PS15m_ct11	1484866	1485189	324	1485030	247	31.9737	2.34516	30.6599	R10p93_RNAP_peak_3143
PS15m_ct11	1487164	1487813	650	1487516	366	107.463	4.10551	105.611	R10p93_RNAP_peak_3144
PS15m_ct11	1487981	1489457	1477	1488448	501	197.62	5.5214	195.5	R10p93_RNAP_peak_3145a
PS15m_ct11	1487981	1489457	1477	1488653	589	262.237	6.36257	259.997	R10p93_RNAP_peak_3145b
PS15m_ct11	1487981	1489457	1477	1489012	377	115.005	4.25051	113.122	R10p93_RNAP_peak_3145c
PS15m_ct11	1487981	1489457	1477	1489159	357	103.61	4.06156	101.774	R10p93_RNAP_peak_3145d
PS15m_ct11	1489694	1491001	1308	1489865	348	97.6267	3.94225	95.8191	R10p93_RNAP_peak_3146a
PS15m_ct11	1489694	1491001	1308	1490114	441	151.348	4.76653	149.343	R10p93_RNAP_peak_3146b
PS15m_ct11	1489694	1491001	1308	1490429	385	103.026	3.79895	101.193	R10p93_RNAP_peak_3146c
PS15m_ct11	1489694	1491001	1308	1490812	343	74.0824	3.21696	72.4015	R10p93_RNAP_peak_3146d
PS15m_ct11	1491416	1491615	200	1491577	301	18.5804	1.74349	17.4594	R10p93_RNAP_peak_3147
PS15m_ct11	1499018	1499229	212	1499208	216	21.5879	2.06916	20.4185	R10p93_RNAP_peak_3148
PS15m_ct11	1500247	1500555	309	1500353	141	4.29093	1.40146	3.49873	R10p93_RNAP_peak_3149
PS15m_ct11	1501181	1501521	341	1501411	186	15.7322	1.92192	14.6622	R10p93_RNAP_peak_3150
PS15m_ct11	1502051	1502250	200	1502141	133	4.55665	1.43589	3.75583	R10p93_RNAP_peak_3151
PS15m_ct11	1502495	1503031	537	1502662	226	26.7854	2.23932	25.5384	R10p93_RNAP_peak_3152
PS15m_ct11	1503599	1504565	967	1503784	270	48.1393	2.81469	46.6528	R10p93_RNAP_peak_3153
PS15m_ct11	1504676	1505124	449	1504900	259	49.792	2.94974	48.2904	R10p93_RNAP_peak_3154
PS15m_ct11	1505813	1506093	281	1505963	203	18.9883	2.00774	17.86	R10p93_RNAP_peak_3155
PS15m_ct11	1509151	1509729	579	1509525	158	11.4799	1.80388	10.4926	R10p93_RNAP_peak_3156
PS15m_ct11	1511075	1511274	200	1511170	166	13.6891	1.89464	12.6566	R10p93_RNAP_peak_3157
PS15m_ct11	1513271	1513522	252	1513371	237	39.7244	2.70014	38.3197	R10p93_RNAP_peak_3158
PS15m_ct11	1518262	1518905	644	1518419	227	20.8325	1.99939	19.6748	R10p93_RNAP_peak_3159a
PS15m_ct11	1518262	1518905	644	1518787	235	38.8515	2.67745	37.4565	R10p93_RNAP_peak_3159b
PS15m_ct11	1519416	1519615	200	1519505	136	5.10549	1.46991	4.28621	R10p93_RNAP_peak_3160
PS15m_ct11	1519894	1520265	372	1520122	194	11.7582	1.71	10.765	R10p93_RNAP_peak_3161
PS15m_ct11	1522460	1522671	212	1522544	154	10.4388	1.7585	9.47476	R10p93_RNAP_peak_3162
PS15m_ct11	1523574	1523864	291	1523727	148	7.97263	1.62991	7.0702	R10p93_RNAP_peak_3163
PS15m_ct11	1528381	1528580	200	1528441	143	6.32715	1.53798	5.469	R10p93_RNAP_peak_3164
PS15m_ct11	1532936	1533313	378	1533075	358	59.1738	2.70703	57.596	R10p93_RNAP_peak_3165
PS15m_ct11	1533659	1533889	231	1533750	183	15.3277	1.91343	14.2648	R10p93_RNAP_peak_3166
PS15m_ct11	1534286	1534566	281	1534412	234	33.2738	2.45892	31.9441	R10p93_RNAP_peak_3167
PS15m_ct11	1536134	1536580	447	1536477	273	38.8024	2.46942	37.4086	R10p93_RNAP_peak_3168
PS15m_ct11	1539027	1539458	432	1539271	221	32.9487	2.51862	31.6225	R10p93_RNAP_peak_3169
PS15m_ct11	1548230	1548533	304	1548367	138	6.72092	1.57697	5.85127	R10p93_RNAP_peak_3170a
PS15m_ct11	1548230	1548533	304	1548377	164	13.1213	1.87195	12.1	R10p93_RNAP_peak_3170b
PS15m_ct11	1550861	1551184	324	1550924	137	3.83685	1.37418	3.06165	R10p93_RNAP_peak_3171a
PS15m_ct11	1550861	1551184	324	1551172	136	4.60399	1.4335	3.80194	R10p93_RNAP_peak_3171b
PS15m_ct11	1553061	1553627	567	1553172	224	28.8057	2.33033	27.5319	R10p93_RNAP_peak_3172a
PS15m_ct11	1553061	1553627	567	1553479	296	47.8459	2.65968	46.3625	R10p93_RNAP_peak_3172b
PS15m_ct11	1553737	1554917	1181	1554360	270	37.3131	2.432	35.9353	R10p93_RNAP_peak_3173a
PS15m_ct11	1553737	1554917	1181	1554813	217	11.3288	1.63944	10.3452	R10p93_RNAP_peak_3173b
PS15m_ct11	1556251	1556450	200	1556307	175	10.5977	1.70281	9.6305	R10p93_RNAP_peak_3174
PS15m_ct11	1556872	1557156	285	1557009	194	11.7582	1.71	10.765	R10p93_RNAP_peak_3175
PS15m_ct11	1557591	1558198	608	1558016	388	93.6873	3.50211	91.898	R10p93_RNAP_peak_3176
PS15m_ct11	1563564	1563763	200	1563746	216	18.1265	1.92612	17.0132	R10p93_RNAP_peak_3177
PS15m_ct11	1566411	1569413	3003	1566514	253	12.3426	1.6154	11.3374	R10p93_RNAP_peak_3178a
PS15m_ct11	1566411	1569413	3003	1566884	473	79.8979	2.7572	78.1812	R10p93_RNAP_peak_3178b
PS15m_ct11	1566411	1569413	3003	1568044	3003	2670.04	19.8522	2666.62	R10p93_RNAP_peak_3178c
PS15m_ct11	1566411	1569413	3003	1568275	3151	2965.66	22.5023	2962.17	R10p93_RNAP_peak_3178d
PS15m_ct11	1566411	1569413	3003	1568755	1204	705.157	9.29364	702.439	R10p93_RNAP_peak_3178e
PS15m_ct11	1566411	1569413	3003	1569070	555	186.115	4.68135	184.02	R10p93_RNAP_peak_3178f
PS15m_ct11	1572329	1572680	352	1572485	181	11.3073	1.7224	10.324	R10p93_RNAP_peak_3179
PS15m_ct11	1576011	1576927	917	1576326	319	51.4048	2.65984	49.8896	R10p93_RNAP_peak_3180a
PS15m_ct11	1576011	1576927	917	1576754	348	80.9161	3.39525	79.1939	R10p93_RNAP_peak_3180b
PS15m_ct11	1577136	1577335	200	1577241	139	4.53027	1.42243	3.73024	R10p93_RNAP_peak_3181
PS15m_ct11	1577458	1577718	261	1577611	226	27.9485	2.28603	26.6859	R10p93_RNAP_peak_3182
PS15m_ct11	1578147	1578651	505	1578262	283	51.3609	2.84986	49.8461	R10p93_RNAP_peak_3183a
PS15m_ct11	1578147	1578651	505	1578537	211	22.6423	2.13344	21.4562	R10p93_RNAP_peak_3183b
PS15m_ct11	1580492	1581795	1304	1580643	274	34.3075	2.31311	32.9645	R10p93_RNAP_peak_3184a
PS15m_ct11	1580492	1581795	1304	1581096	212	13.0649	1.72464	12.0456	R10p93_RNAP_peak_3184b
PS15m_ct11	1580492	1581795	1304	1581389	392	91.255	3.40741	89.4773	R10p93_RNAP_peak_3184c
PS15m_ct11	1580492	1581795	1304	1581686	272	32.9641	2.27589	31.6377	R10p93_RNAP_peak_3184d
PS15m_ct11	1581971	1583454	1484	1582081	285	45.7185	2.64529	44.2548	R10p93_RNAP_peak_3185a
PS15m_ct11	1581971	1583454	1484	1582416	491	166.876	4.73195	164.828	R10p93_RNAP_peak_3185b
PS15m_ct11	1581971	1583454	1484	1582821	286	52.9373	2.88648	51.4097	R10p93_RNAP_peak_3185c
PS15m_ct11	1581971	1583454	1484	1583280	304	47.8312	2.62023	46.3481	R10p93_RNAP_peak_3185d
PS15m_ct11	1583853	1584114	262	1583954	173	7.19606	1.52585	6.31386	R10p93_RNAP_peak_3186
PS15m_ct11	1584733	1584932	200	1584852	249	19.6147	1.88849	18.4761	R10p93_RNAP_peak_3187
PS15m_ct11	1586269	1586636	368	1586355	160	10.8781	1.76323	9.9046	R10p93_RNAP_peak_3188
PS15m_ct11	1587616	1587832	217	1587712	178	12.4565	1.78878	11.4495	R10p93_RNAP_peak_3189
PS15m_ct11	1589749	1589948	200	1589844	264	52.1946	3.00646	50.6729	R10p93_RNAP_peak_3190
PS15m_ct11	1595118	1595317	200	1595172	131	5.33152	1.49756	4.50388	R10p93_RNAP_peak_3191
PS15m_ct11	1603812	1604308	497	1604133	333	89.2148	3.78928	87.4474	R10p93_RNAP_peak_3192
PS15m_ct11	1604901	1605239	339	1605082	279	58.431	3.13144	56.8591	R10p93_RNAP_peak_3193
PS15m_ct11	1610564	1610939	376	1610826	151	5.30329	1.45363	4.47767	R10p93_RNAP_peak_3194
PS15m_ct11	1611603	1611802	200	1611774	193	14.3745	1.83452	13.3289	R10p93_RNAP_peak_3195
PS15m_ct11	1615864	1616664	801	1616094	301	41.4252	2.43361	40.0036	R10p93_RNAP_peak_3196a
PS15m_ct11	1615864	1616664	801	1616439	222	31.4953	2.45178	30.187	R10p93_RNAP_peak_3196b
PS15m_ct11	1616858	1617224	367	1616956	202	24.6199	2.26131	23.4038	R10p93_RNAP_peak_3197
PS15m_ct11	1618268	1618739	472	1618375	341	77.1929	3.32715	75.4924	R10p93_RNAP_peak_3198
PS15m_ct11	1619943	1620149	207	1620038	209	25.6893	2.27335	24.4577	R10p93_RNAP_peak_3199
PS15m_ct11	1620394	1620633	240	1620516	261	46.3214	2.80394	44.852	R10p93_RNAP_peak_3200
PS15m_ct11	1622352	1622692	341	1622535	230	31.7733	2.42006	30.4616	R10p93_RNAP_peak_3201
PS15m_ct11	1625018	1625217	200	1625173	174	16.0612	1.9854	14.9842	R10p93_RNAP_peak_3202
PS15m_ct11	1626072	1626271	200	1626156	162	9.88098	1.70133	8.93136	R10p93_RNAP_peak_3203
PS15m_ct11	1628089	1628424	336	1628304	213	20.772	2.04656	19.6151	R10p93_RNAP_peak_3204
PS15m_ct11	1629740	1629939	200	1629845	189	20.9241	2.15558	19.7644	R10p93_RNAP_peak_3205
PS15m_ct11	1632789	1632988	200	1632948	186	19.9097	2.12154	18.7662	R10p93_RNAP_peak_3206
PS15m_ct11	1634356	1634555	200	1634450	153	10.1853	1.74715	9.22736	R10p93_RNAP_peak_3207
PS15m_ct11	1641608	1641807	200	1641763	136	5.78651	1.5181	4.94506	R10p93_RNAP_peak_3208
PS15m_ct11	1643998	1644359	362	1644237	331	56.8442	2.76503	55.2851	R10p93_RNAP_peak_3209
PS15m_ct11	1644508	1644769	262	1644630	321	38.4292	2.2719	37.0391	R10p93_RNAP_peak_3210
PS15m_ct11	1647766	1648181	416	1648004	167	6.54739	1.50049	5.68283	R10p93_RNAP_peak_3211
PS15m_ct11	1648331	1648681	351	1648474	199	12.9813	1.75349	11.9635	R10p93_RNAP_peak_3212
PS15m_ct11	1650464	1650822	359	1650666	157	4.19443	1.3699	3.40621	R10p93_RNAP_peak_3213
PS15m_ct11	1651018	1651897	880	1651115	184	6.91741	1.49079	6.04348	R10p93_RNAP_peak_3214a
PS15m_ct11	1651018	1651897	880	1651384	341	63.4342	2.90852	61.8248	R10p93_RNAP_peak_3214b
PS15m_ct11	1652779	1653081	303	1652922	325	64.8578	3.04224	63.2379	R10p93_RNAP_peak_3215
PS15m_ct11	1653584	1654045	462	1653706	351	64.6372	2.89169	63.0191	R10p93_RNAP_peak_3216
PS15m_ct11	1654153	1654522	370	1654280	216	10.6109	1.61041	9.64343	R10p93_RNAP_peak_3217a
PS15m_ct11	1654153	1654522	370	1654453	147	3.08064	1.3019	2.33505	R10p93_RNAP_peak_3217b
PS15m_ct11	1654797	1655594	798	1655131	173	7.18466	1.52522	6.3027	R10p93_RNAP_peak_3218a
PS15m_ct11	1654797	1655594	798	1655498	229	21.7098	2.02703	20.5378	R10p93_RNAP_peak_3218b
PS15m_ct11	1655848	1656234	387	1656082	336	66.7333	3.03493	65.1	R10p93_RNAP_peak_3219
PS15m_ct11	1657081	1657649	569	1657334	263	31.3753	2.25653	30.0684	R10p93_RNAP_peak_3220
PS15m_ct11	1658421	1658644	224	1658532	263	39.2706	2.53419	37.8716	R10p93_RNAP_peak_3221
PS15m_ct11	1658865	1659066	202	1658958	280	47.5751	2.7356	46.0937	R10p93_RNAP_peak_3222
PS15m_ct11	1660532	1660765	234	1660661	318	73.4586	3.37125	71.7814	R10p93_RNAP_peak_3223
PS15m_ct11	1662566	1662765	200	1662656	182	16.7546	1.98666	15.6655	R10p93_RNAP_peak_3224
PS15m_ct11	1664092	1664366	275	1664227	182	16.2017	1.95972	15.1226	R10p93_RNAP_peak_3225
PS15m_ct11	1665091	1665355	265	1665207	209	28.1908	2.38248	26.9245	R10p93_RNAP_peak_3226
PS15m_ct11	1666583	1666958	376	1666678	135	6.10711	1.54294	5.25542	R10p93_RNAP_peak_3227
PS15m_ct11	1668690	1668916	227	1668772	178	13.4991	1.84104	12.4705	R10p93_RNAP_peak_3228
PS15m_ct11	1669969	1670168	200	1670038	177	12.9196	1.81529	11.9028	R10p93_RNAP_peak_3229
PS15m_ct11	1673713	1674012	300	1673816	192	17.5964	1.98697	16.4928	R10p93_RNAP_peak_3230
PS15m_ct11	1681640	1681872	233	1681763	273	48.9364	2.82501	47.4427	R10p93_RNAP_peak_3231
PS15m_ct11	1692808	1693083	276	1692972	155	10.695	1.76984	9.72488	R10p93_RNAP_peak_3232
PS15m_ct11	1696902	1697109	208	1697001	166	13.6891	1.89464	12.6566	R10p93_RNAP_peak_3233
PS15m_ct11	1699320	1699542	223	1699418	300	58.9356	3.00439	57.3597	R10p93_RNAP_peak_3234
PS15m_ct11	1701848	1702172	325	1702052	241	39.8067	2.6781	38.4011	R10p93_RNAP_peak_3235
PS15m_ct11	1703305	1704017	713	1703750	194	18.8735	2.03785	17.7476	R10p93_RNAP_peak_3236
PS15m_ct11	1709135	1709436	302	1709242	360	70.4352	3.00951	68.7778	R10p93_RNAP_peak_3237
PS15m_ct11	1709827	1710026	200	1709979	158	10.7965	1.76536	9.82453	R10p93_RNAP_peak_3238
PS15m_ct11	1710801	1711031	231	1710968	193	16.4825	1.93182	15.3983	R10p93_RNAP_peak_3239
PS15m_ct11	1711355	1712105	751	1711538	218	25.8293	2.23639	24.5958	R10p93_RNAP_peak_3240a
PS15m_ct11	1711355	1712105	751	1711978	245	37.7218	2.57274	36.3395	R10p93_RNAP_peak_3240b
PS15m_ct11	1713004	1713367	364	1713231	212	14.0552	1.76698	13.0156	R10p93_RNAP_peak_3241
PS15m_ct11	1717503	1717702	200	1717608	231	23.1901	2.07759	21.995	R10p93_RNAP_peak_3242
PS15m_ct11	1718535	1718798	264	1718652	253	34.153	2.39788	32.8122	R10p93_RNAP_peak_3243
PS15m_ct11	1719445	1720765	1321	1719544	274	15.1349	1.67943	14.0759	R10p93_RNAP_peak_3244a
PS15m_ct11	1719445	1720765	1321	1719820	238	9.23331	1.51658	8.29842	R10p93_RNAP_peak_3244b
PS15m_ct11	1719445	1720765	1321	1720344	638	200.523	4.41272	198.397	R10p93_RNAP_peak_3244c
PS15m_ct11	1730484	1730786	303	1730610	285	42.8999	2.55117	41.4629	R10p93_RNAP_peak_3245
PS15m_ct11	1731620	1731819	200	1731774	294	14.6046	1.63066	13.5544	R10p93_RNAP_peak_3246
PS15m_ct11	1732337	1732710	374	1732503	313	52.5952	2.72526	51.0706	R10p93_RNAP_peak_3247
PS15m_ct11	1732861	1733721	861	1732975	400	105.676	3.7625	103.832	R10p93_RNAP_peak_3248a
PS15m_ct11	1732861	1733721	861	1733469	175	6.34454	1.47452	5.48597	R10p93_RNAP_peak_3248b
PS15m_ct11	1732861	1733721	861	1733607	274	33.1546	2.27461	31.8262	R10p93_RNAP_peak_3248c
PS15m_ct11	1734489	1734921	433	1734592	207	13.5982	1.76006	12.5681	R10p93_RNAP_peak_3249
PS15m_ct11	1735497	1738135	2639	1735905	622	253.046	5.73716	250.822	R10p93_RNAP_peak_3250a
PS15m_ct11	1735497	1738135	2639	1736283	610	224.363	5.14443	222.189	R10p93_RNAP_peak_3250b
PS15m_ct11	1735497	1738135	2639	1736478	829	415.358	7.4249	412.91	R10p93_RNAP_peak_3250c
PS15m_ct11	1735497	1738135	2639	1736722	484	162.751	4.68168	160.714	R10p93_RNAP_peak_3250d
PS15m_ct11	1735497	1738135	2639	1737138	1018	601.423	9.39414	598.784	R10p93_RNAP_peak_3250e
PS15m_ct11	1735497	1738135	2639	1737707	461	132.22	4.043	130.275	R10p93_RNAP_peak_3250f
PS15m_ct11	1735497	1738135	2639	1738025	213	18.2535	1.94109	17.1383	R10p93_RNAP_peak_3250g
PS15m_ct11	1738286	1739510	1225	1738384	175	6.21619	1.46724	5.36187	R10p93_RNAP_peak_3251a
PS15m_ct11	1738286	1739510	1225	1738623	212	25.6356	2.25639	24.4046	R10p93_RNAP_peak_3251b
PS15m_ct11	1738286	1739510	1225	1738899	285	58.3327	3.08423	56.7615	R10p93_RNAP_peak_3251c
PS15m_ct11	1738286	1739510	1225	1739092	308	70.9736	3.3623	69.3127	R10p93_RNAP_peak_3251d
PS15m_ct11	1738286	1739510	1225	1739417	150	8.83971	1.67698	7.91477	R10p93_RNAP_peak_3251e
PS15m_ct11	1739795	1740016	222	1739911	222	33.358	2.52997	32.0265	R10p93_RNAP_peak_3252
PS15m_ct11	1740256	1740779	524	1740384	434	138.23	4.43624	136.265	R10p93_RNAP_peak_3253
PS15m_ct11	1743432	1743631	200	1743552	225	34.5975	2.564	33.2508	R10p93_RNAP_peak_3254
PS15m_ct11	1743781	1744008	228	1743913	173	15.756	1.97405	14.6845	R10p93_RNAP_peak_3255
PS15m_ct11	1757348	1757874	527	1757442	176	16.6789	2.00809	15.5908	R10p93_RNAP_peak_3256a
PS15m_ct11	1757348	1757874	527	1757750	330	87.4668	3.75524	85.7088	R10p93_RNAP_peak_3256b
PS15m_ct11	1759848	1760170	323	1759970	217	31.331	2.47324	30.0246	R10p93_RNAP_peak_3257
PS15m_ct11	1763578	1763922	345	1763679	120	3.46028	1.37276	2.69897	R10p93_RNAP_peak_3258
PS15m_ct11	1770432	1770631	200	1770524	257	32.843	2.33268	31.5187	R10p93_RNAP_peak_3259
PS15m_ct11	1772734	1773523	790	1773161	650	240.064	5.17196	237.862	R10p93_RNAP_peak_3260
PS15m_ct11	1785476	1785937	462	1785608	177	10.359	1.68511	9.39765	R10p93_RNAP_peak_3261a
PS15m_ct11	1785476	1785937	462	1785832	206	21.5128	2.10595	20.3444	R10p93_RNAP_peak_3261b
PS15m_ct11	1789713	1790122	410	1790028	194	20.3829	2.10719	19.2321	R10p93_RNAP_peak_3262
PS15m_ct11	1790957	1791317	361	1790987	160	7.42367	1.56629	6.53531	R10p93_RNAP_peak_3263
PS15m_ct11	1791920	1792119	200	1792046	178	4.55459	1.36559	3.75385	R10p93_RNAP_peak_3264
PS15m_ct11	1795976	1796442	467	1796112	172	7.43467	1.54107	6.54599	R10p93_RNAP_peak_3265a
PS15m_ct11	1795976	1796442	467	1796341	207	24.8337	2.24594	23.614	R10p93_RNAP_peak_3265b
PS15m_ct11	1798267	1798485	219	1798384	301	49.6602	2.69304	48.1601	R10p93_RNAP_peak_3266
PS15m_ct11	1799320	1799519	200	1799433	148	8.71761	1.67569	7.79624	R10p93_RNAP_peak_3267
PS15m_ct11	1799739	1800323	585	1800024	139	6.86287	1.58375	5.99018	R10p93_RNAP_peak_3268
PS15m_ct11	1804227	1804610	384	1804412	449	109.59	3.54179	107.729	R10p93_RNAP_peak_3269
PS15m_ct11	1804769	1805149	381	1804973	329	77.3713	3.41949	75.6694	R10p93_RNAP_peak_3270
PS15m_ct11	1805971	1806461	491	1806056	302	34.8475	2.22906	33.4983	R10p93_RNAP_peak_3271a
PS15m_ct11	1805971	1806461	491	1806375	309	53.4683	2.77316	51.9363	R10p93_RNAP_peak_3271b
PS15m_ct11	1810028	1810282	255	1810124	167	6.2815	1.48495	5.42559	R10p93_RNAP_peak_3272
PS15m_ct11	1810977	1813982	3006	1811074	177	2.82722	1.2538	2.09239	R10p93_RNAP_peak_3273a
PS15m_ct11	1810977	1813982	3006	1811360	550	149.328	3.87147	147.329	R10p93_RNAP_peak_3273b
PS15m_ct11	1810977	1813982	3006	1811866	743	278.458	5.26255	276.191	R10p93_RNAP_peak_3273c
PS15m_ct11	1810977	1813982	3006	1812153	701	255.667	5.11096	253.438	R10p93_RNAP_peak_3273d
PS15m_ct11	1810977	1813982	3006	1812649	474	99.5963	3.17634	97.7794	R10p93_RNAP_peak_3273e
PS15m_ct11	1810977	1813982	3006	1813297	327	56.4681	2.77354	54.9122	R10p93_RNAP_peak_3273f
PS15m_ct11	1810977	1813982	3006	1813746	323	42.2104	2.37322	40.7805	R10p93_RNAP_peak_3273g
PS15m_ct11	1814106	1815054	949	1814496	321	36.0983	2.2056	34.7344	R10p93_RNAP_peak_3274a
PS15m_ct11	1814106	1815054	949	1814928	234	10.8283	1.58779	9.85571	R10p93_RNAP_peak_3274b
PS15m_ct11	1818327	1818526	200	1818505	264	29.7969	2.19835	28.5101	R10p93_RNAP_peak_3275
PS15m_ct11	1819543	1819749	207	1819713	227	20.6748	1.99318	19.5192	R10p93_RNAP_peak_3276
PS15m_ct11	1822233	1822566	334	1822442	222	19.7771	1.97398	18.6363	R10p93_RNAP_peak_3277
PS15m_ct11	1822954	1823153	200	1823026	156	3.39902	1.31534	2.64071	R10p93_RNAP_peak_3278
PS15m_ct11	1823302	1823664	363	1823463	349	68.2629	3.00682	66.6191	R10p93_RNAP_peak_3279
PS15m_ct11	1826206	1826497	292	1826322	245	33.7709	2.42194	32.4342	R10p93_RNAP_peak_3280
PS15m_ct11	1826637	1826894	258	1826768	227	15.2249	1.77794	14.1635	R10p93_RNAP_peak_3281
PS15m_ct11	1827505	1828231	727	1827637	313	46.2241	2.53031	44.7554	R10p93_RNAP_peak_3282a
PS15m_ct11	1827505	1828231	727	1828041	583	179.098	4.31506	177.019	R10p93_RNAP_peak_3282b
PS15m_ct11	1828429	1829161	733	1828574	351	57.3644	2.68783	55.8012	R10p93_RNAP_peak_3283a
PS15m_ct11	1828429	1829161	733	1829045	294	32.068	2.17021	30.7533	R10p93_RNAP_peak_3283b
PS15m_ct11	1829270	1829834	565	1829546	325	65.3827	3.05879	63.759	R10p93_RNAP_peak_3284
PS15m_ct11	1829980	1830512	533	1830087	142	5.13505	1.45958	4.31501	R10p93_RNAP_peak_3285a
PS15m_ct11	1829980	1830512	533	1830397	157	8.06277	1.61113	7.15718	R10p93_RNAP_peak_3285b
PS15m_ct11	1830638	1831222	585	1830750	216	25.3647	2.22619	24.1378	R10p93_RNAP_peak_3286a
PS15m_ct11	1830638	1831222	585	1831062	365	96.1882	3.74703	94.3872	R10p93_RNAP_peak_3286b
PS15m_ct11	1833842	1834041	200	1833938	191	13.2392	1.7876	12.2159	R10p93_RNAP_peak_3287
PS15m_ct11	1834762	1834961	200	1834848	158	11.4799	1.80388	10.4926	R10p93_RNAP_peak_3288
PS15m_ct11	1835909	1836745	837	1836131	133	5.71314	1.52025	4.87343	R10p93_RNAP_peak_3289a
PS15m_ct11	1835909	1836745	837	1836392	215	17.7584	1.91402	16.6514	R10p93_RNAP_peak_3289b
PS15m_ct11	1835909	1836745	837	1836643	162	5.46321	1.44438	4.63223	R10p93_RNAP_peak_3289c
PS15m_ct11	1837073	1837272	200	1837152	261	50.7481	2.97243	49.2387	R10p93_RNAP_peak_3290
PS15m_ct11	1837574	1837773	200	1837703	160	11.0014	1.77012	10.0247	R10p93_RNAP_peak_3291
PS15m_ct11	1838979	1839178	200	1839076	205	26.6695	2.3371	25.4239	R10p93_RNAP_peak_3292
PS15m_ct11	1839397	1840054	658	1839519	220	32.5414	2.50728	31.2202	R10p93_RNAP_peak_3293a
PS15m_ct11	1839397	1840054	658	1839953	161	12.2888	1.83791	11.2846	R10p93_RNAP_peak_3293b
PS15m_ct11	1840978	1841265	288	1841133	304	72.8219	3.46027	71.149	R10p93_RNAP_peak_3294
PS15m_ct11	1843874	1844073	200	1844043	248	39.7795	2.63477	38.3743	R10p93_RNAP_peak_3295
PS15m_ct11	1844937	1845475	539	1845118	234	37.7449	2.63865	36.3623	R10p93_RNAP_peak_3296
PS15m_ct11	1846314	1846829	516	1846458	285	59.1017	3.11203	57.5246	R10p93_RNAP_peak_3297a
PS15m_ct11	1846314	1846829	516	1846689	233	37.9858	2.65476	36.6005	R10p93_RNAP_peak_3297b
PS15m_ct11	1847191	1847390	200	1847302	223	33.7693	2.54131	32.4326	R10p93_RNAP_peak_3298
PS15m_ct11	1847776	1848071	296	1847887	188	20.5837	2.14423	19.4293	R10p93_RNAP_peak_3299
PS15m_ct11	1850854	1851179	326	1851076	187	20.2456	2.13289	19.0966	R10p93_RNAP_peak_3300
PS15m_ct11	1851322	1851521	200	1851428	206	27.0467	2.34844	25.7958	R10p93_RNAP_peak_3301
PS15m_ct11	1854452	1854651	200	1854565	227	35.4333	2.58669	34.0767	R10p93_RNAP_peak_3302
PS15m_ct12	7278	7655	378	7447	953	11.2262	1.25479	10.2443	R10p93_RNAP_peak_3303
PS15m_ct12	18459	18836	378	18513	959	9.81431	1.23293	8.86603	R10p93_RNAP_peak_3304a
PS15m_ct12	18459	18836	378	18711	935	8.99763	1.2235	8.06839	R10p93_RNAP_peak_3304b
PS15m_ct12	32924	33123	200	33021	145	8.25727	1.65639	7.34631	R10p93_RNAP_peak_3305
PS15m_ct12	33421	34032	612	33826	198	24.0878	2.25768	22.8789	R10p93_RNAP_peak_3306
PS15m_ct12	41686	42239	554	42096	236	39.287	2.6888	37.8872	R10p93_RNAP_peak_3307
PS15m_ct12	55222	55499	278	55360	205	26.6695	2.3371	25.4239	R10p93_RNAP_peak_3308
PS15m_ct12	56629	57667	1039	56877	187	20.2456	2.13289	19.0966	R10p93_RNAP_peak_3309a
PS15m_ct12	56629	57667	1039	57205	255	47.8998	2.90435	46.4152	R10p93_RNAP_peak_3309b
PS15m_ct12	56629	57667	1039	57579	147	8.72236	1.67908	7.79973	R10p93_RNAP_peak_3309c
PS15m_ct12	98445	98916	472	98619	220	32.5414	2.50728	31.2202	R10p93_RNAP_peak_3310
PS15m_ct12	99759	100066	308	99879	239	40.6046	2.72283	39.1908	R10p93_RNAP_peak_3311
PS15m_ct12	100331	100605	275	100454	242	41.9383	2.75687	40.5108	R10p93_RNAP_peak_3312
PS15m_ct12	102390	102682	293	102547	236	39.287	2.6888	37.8872	R10p93_RNAP_peak_3313
PS15m_ct12	103077	103300	224	103174	189	20.9241	2.15558	19.7644	R10p93_RNAP_peak_3314
PS15m_ct12	104573	104772	200	104750	161	12.2888	1.83791	11.2846	R10p93_RNAP_peak_3315
PS15m_ct12	107797	108023	227	107906	196	23.3694	2.23499	22.1711	R10p93_RNAP_peak_3316
PS15m_ct12	109171	109605	435	109488	290	65.3282	3.30143	63.7049	R10p93_RNAP_peak_3317
PS15m_ct12	111195	111394	200	111301	180	7.7808	1.54397	6.88346	R10p93_RNAP_peak_3318
PS15m_ct12	113542	113787	246	113657	192	21.9588	2.18961	20.7826	R10p93_RNAP_peak_3319
PS15m_ct12	115650	115933	284	115767	352	99.9654	3.98477	98.1467	R10p93_RNAP_peak_3320
PS15m_ct12	116071	116409	339	116212	286	63.24	3.25605	61.6317	R10p93_RNAP_peak_3321
PS15m_ct12	117180	117404	225	117207	158	11.4799	1.80388	10.4926	R10p93_RNAP_peak_3322
PS15m_ct12	121454	121913	460	121564	222	31.4647	2.4505	30.1567	R10p93_RNAP_peak_3323a
PS15m_ct12	121454	121913	460	121811	121	2.81926	1.31414	2.08468	R10p93_RNAP_peak_3323b
PS15m_ct12	122371	122591	221	122567	170	12.7419	1.82982	11.729	R10p93_RNAP_peak_3324
PS15m_ct12	124230	124465	236	124337	404	72.4758	2.85275	70.8053	R10p93_RNAP_peak_3325
PS15m_ct12	125117	125547	431	125436	187	17.0139	1.97914	15.9199	R10p93_RNAP_peak_3326
PS15m_ct12	125950	126149	200	126018	186	15.8599	1.92802	14.7868	R10p93_RNAP_peak_3327
PS15m_ct12	130664	130975	312	130784	172	3.79539	1.3246	3.02137	R10p93_RNAP_peak_3328a
PS15m_ct12	130664	130975	312	130867	132	3.1945	1.33067	2.44398	R10p93_RNAP_peak_3328b
PS15m_ct12	131208	131407	200	131284	149	3.56501	1.33619	2.80037	R10p93_RNAP_peak_3329
PS15m_ct12	136474	136673	200	136614	260	30.9569	2.25369	29.6552	R10p93_RNAP_peak_3330
PS15m_ct12	138167	139003	837	138255	173	4.35453	1.35936	3.56051	R10p93_RNAP_peak_3331a
PS15m_ct12	138167	139003	837	138532	297	18.9716	1.76256	17.8434	R10p93_RNAP_peak_3331b
PS15m_ct12	139166	139365	200	139257	246	26.5183	2.14817	25.2751	R10p93_RNAP_peak_3332
PS15m_ct12	140403	140713	311	140549	236	27.6794	2.23116	26.4204	R10p93_RNAP_peak_3333
PS15m_ct12	143726	143925	200	143830	225	27.3293	2.26569	26.0752	R10p93_RNAP_peak_3334
PS15m_ct12	145913	146138	226	146036	292	60.8945	3.1262	59.3037	R10p93_RNAP_peak_3335
PS15m_ct12	147971	148295	325	148116	286	61.293	3.18443	59.6989	R10p93_RNAP_peak_3336
PS15m_ct12	148516	148715	200	148693	141	4.58054	1.4224	3.77906	R10p93_RNAP_peak_3337
PS15m_ct12	149714	150087	374	149994	233	34.3533	2.50746	33.0098	R10p93_RNAP_peak_3338
PS15m_ct12	156090	156289	200	156184	246	26.464	2.14618	25.2214	R10p93_RNAP_peak_3339
PS15m_ct12	156801	157079	279	156935	319	47.4752	2.54229	45.9947	R10p93_RNAP_peak_3340
PS15m_ct12	162921	163124	204	163018	325	64.5279	3.03185	62.9105	R10p93_RNAP_peak_3341
PS15m_ct12	163269	163468	200	163362	205	19.364	2.01662	18.2296	R10p93_RNAP_peak_3342
PS15m_ct12	163712	163937	226	163857	205	20.6504	2.07257	19.4951	R10p93_RNAP_peak_3343
PS15m_ct12	164906	165279	374	165024	180	10.1162	1.665	9.16087	R10p93_RNAP_peak_3344
PS15m_ct12	165493	166841	1349	165616	262	35.1691	2.39325	33.8158	R10p93_RNAP_peak_3345a
PS15m_ct12	165493	166841	1349	165814	202	18.7852	2.00256	17.6606	R10p93_RNAP_peak_3345b
PS15m_ct12	165493	166841	1349	166152	546	193.815	4.95094	191.703	R10p93_RNAP_peak_3345c
PS15m_ct12	165493	166841	1349	166499	412	92.1634	3.31229	90.381	R10p93_RNAP_peak_3345d
PS15m_ct12	165493	166841	1349	166725	373	82.0728	3.26614	80.3446	R10p93_RNAP_peak_3345e
PS15m_ct12	167130	167514	385	167401	255	30.4792	2.25664	29.184	R10p93_RNAP_peak_3346
PS15m_ct12	168009	171566	3558	168354	589	250.423	6.02642	248.203	R10p93_RNAP_peak_3347a
PS15m_ct12	168009	171566	3558	169014	1008	634.249	10.3525	631.582	R10p93_RNAP_peak_3347b
PS15m_ct12	168009	171566	3558	169497	762	398.351	7.84853	395.923	R10p93_RNAP_peak_3347c
PS15m_ct12	168009	171566	3558	169652	688	329.586	6.98444	327.246	R10p93_RNAP_peak_3347d
PS15m_ct12	168009	171566	3558	170131	624	223.706	5.01254	221.534	R10p93_RNAP_peak_3347e
PS15m_ct12	168009	171566	3558	170581	452	126.294	3.95196	124.371	R10p93_RNAP_peak_3347f
PS15m_ct12	168009	171566	3558	171160	432	115.477	3.80498	113.593	R10p93_RNAP_peak_3347g
PS15m_ct12	168009	171566	3558	171430	274	35.0719	2.33872	33.7196	R10p93_RNAP_peak_3347h
PS15m_ct12	172137	172336	200	172222	215	15.6855	1.82776	14.6162	R10p93_RNAP_peak_3348
PS15m_ct12	173221	173420	200	173312	214	22.9152	2.13239	21.7245	R10p93_RNAP_peak_3349
PS15m_ct12	173624	173823	200	173720	209	21.1751	2.07914	20.0121	R10p93_RNAP_peak_3350
PS15m_ct12	175748	176348	601	176097	184	5.4463	1.41009	4.61576	R10p93_RNAP_peak_3351
PS15m_ct12	178281	178480	200	178379	198	21.8725	2.15703	20.6982	R10p93_RNAP_peak_3352
PS15m_ct12	180725	181106	382	181038	211	28.9638	2.40517	27.6874	R10p93_RNAP_peak_3353
PS15m_ct12	181452	181709	258	181563	271	55.6265	3.08588	54.077	R10p93_RNAP_peak_3354
PS15m_ct12	182224	182461	238	182313	234	38.4177	2.66611	37.0278	R10p93_RNAP_peak_3355
PS15m_ct12	183107	183306	200	183156	121	3.61411	1.38411	2.84669	R10p93_RNAP_peak_3356
PS15m_ct12	184250	184478	229	184350	204	26.2943	2.32575	25.0537	R10p93_RNAP_peak_3357
PS15m_ct12	190145	190344	200	190231	221	32.9487	2.51862	31.6225	R10p93_RNAP_peak_3358
PS15m_ct12	195497	195696	200	195584	180	17.943	2.05347	16.8323	R10p93_RNAP_peak_3359
PS15m_ct12	197793	198222	430	197894	151	8.58506	1.65865	7.66641	R10p93_RNAP_peak_3360a
PS15m_ct12	197793	198222	430	198115	274	54.3218	3.01525	52.783	R10p93_RNAP_peak_3360b
PS15m_ct12	201036	201313	278	201177	201	3.59661	1.28469	2.83097	R10p93_RNAP_peak_3361
PS15m_ct12	201657	203568	1912	201883	563	155.403	3.92689	153.386	R10p93_RNAP_peak_3362a
PS15m_ct12	201657	203568	1912	202660	594	233.827	5.52751	231.637	R10p93_RNAP_peak_3362b
PS15m_ct12	201657	203568	1912	203305	518	204.836	5.54033	202.701	R10p93_RNAP_peak_3362c
PS15m_ct12	204571	204997	427	204642	125	4.26235	1.42949	3.47094	R10p93_RNAP_peak_3363a
PS15m_ct12	204571	204997	427	204874	196	23.3694	2.23499	22.1711	R10p93_RNAP_peak_3363b
PS15m_ct12	208367	208663	297	208543	205	26.6695	2.3371	25.4239	R10p93_RNAP_peak_3364
PS15m_ct12	210854	211121	268	210987	254	47.4309	2.89301	45.9508	R10p93_RNAP_peak_3365
PS15m_ct12	211728	211979	252	211822	203	23.3519	2.19994	22.1547	R10p93_RNAP_peak_3366
PS15m_ct12	213113	213470	358	213286	298	63.4707	3.17418	61.8611	R10p93_RNAP_peak_3367
PS15m_ct12	221663	221862	200	221816	272	29.8839	2.17297	28.5961	R10p93_RNAP_peak_3368
PS15m_ct12	222554	222811	258	222674	324	75.7114	3.40189	74.0205	R10p93_RNAP_peak_3369
PS15m_ct12	223586	223809	224	223634	187	17.5932	2.00665	16.4896	R10p93_RNAP_peak_3370
PS15m_ct12	227140	227393	254	227271	240	30.0606	2.30477	28.7709	R10p93_RNAP_peak_3371
PS15m_ct12	227886	228227	342	228098	298	69.5756	3.3922	67.9233	R10p93_RNAP_peak_3372
PS15m_ct12	232054	232253	200	232164	198	23.3893	2.22585	22.1908	R10p93_RNAP_peak_3373
PS15m_ct12	232597	232796	200	232700	193	18.2872	2.01494	17.1705	R10p93_RNAP_peak_3374
PS15m_ct12	233515	233714	200	233605	204	26.2943	2.32575	25.0537	R10p93_RNAP_peak_3375
PS15m_ct12	235666	235949	284	235780	350	39.5791	2.21563	38.1764	R10p93_RNAP_peak_3376
PS15m_ct12	236381	236682	302	236480	187	12.0176	1.74077	11.0191	R10p93_RNAP_peak_3377
PS15m_ct12	239811	240010	200	239898	209	28.1908	2.38248	26.9245	R10p93_RNAP_peak_3378
PS15m_ct12	241227	241466	240	241365	167	12.202	1.81171	11.2003	R10p93_RNAP_peak_3379
PS15m_ct12	241881	242387	507	241987	260	50.2693	2.96108	48.7637	R10p93_RNAP_peak_3380
PS15m_ct12	242711	243128	418	243017	123	3.93167	1.4068	3.15234	R10p93_RNAP_peak_3381
PS15m_ct12	243767	244056	290	243939	119	3.30979	1.36142	2.55429	R10p93_RNAP_peak_3382
PS15m_ct12	245107	245306	200	245183	149	9.19882	1.70177	8.26463	R10p93_RNAP_peak_3383
PS15m_ct12	245480	245739	260	245620	189	20.9241	2.15558	19.7644	R10p93_RNAP_peak_3384
PS15m_ct12	246257	246548	292	246306	122	3.77124	1.39545	2.99795	R10p93_RNAP_peak_3385
PS15m_ct12	246821	247020	200	246903	177	16.9913	2.01943	15.8978	R10p93_RNAP_peak_3386
PS15m_ct12	247266	247534	269	247399	254	47.4309	2.89301	45.9508	R10p93_RNAP_peak_3387
PS15m_ct12	248474	248673	200	248561	140	6.73774	1.57274	5.86775	R10p93_RNAP_peak_3388
PS15m_ct12	253476	253862	387	253756	243	18.6303	1.86822	17.5077	R10p93_RNAP_peak_3389
PS15m_ct12	254835	255052	218	254949	217	19.1164	1.96367	17.9862	R10p93_RNAP_peak_3390
PS15m_ct12	256237	256642	406	256605	202	9.84103	1.60282	8.89218	R10p93_RNAP_peak_3391
PS15m_ct12	256796	256999	204	256909	321	47.5066	2.53482	46.0258	R10p93_RNAP_peak_3392
PS15m_ct12	257958	258193	236	258086	383	30.7181	1.92147	29.4197	R10p93_RNAP_peak_3393
PS15m_ct12	258313	258512	200	258424	253	16.2586	1.75835	15.1787	R10p93_RNAP_peak_3394
PS15m_ct12	258674	262547	3874	259020	305	42.3476	2.44578	40.9165	R10p93_RNAP_peak_3395a
PS15m_ct12	258674	262547	3874	259417	329	44.4411	2.41507	42.9898	R10p93_RNAP_peak_3395b
PS15m_ct12	258674	262547	3874	260119	1243	545.658	6.32213	543.07	R10p93_RNAP_peak_3395c
PS15m_ct12	258674	262547	3874	260546	2430	1522.57	10.3813	1519.45	R10p93_RNAP_peak_3395d
PS15m_ct12	258674	262547	3874	260933	1977	1086.69	8.51134	1083.75	R10p93_RNAP_peak_3395e
PS15m_ct12	258674	262547	3874	261396	1178	509.761	6.21226	507.209	R10p93_RNAP_peak_3395f
PS15m_ct12	258674	262547	3874	261908	338	56.0409	2.70852	54.4882	R10p93_RNAP_peak_3395g
PS15m_ct12	258674	262547	3874	262133	222	16.0637	1.82432	14.9867	R10p93_RNAP_peak_3395h
PS15m_ct12	262951	263150	200	263115	210	16.4775	1.87562	15.3934	R10p93_RNAP_peak_3396
PS15m_ct12	264662	265127	466	264763	175	9.97211	1.67029	9.01959	R10p93_RNAP_peak_3397a
PS15m_ct12	264662	265127	466	265033	177	10.9744	1.71665	9.99812	R10p93_RNAP_peak_3397b
PS15m_ct12	265881	266080	200	265973	152	8.87428	1.67302	7.94859	R10p93_RNAP_peak_3398
PS15m_ct12	266747	266968	222	266849	184	16.3182	1.95756	15.2375	R10p93_RNAP_peak_3399
PS15m_ct12	267157	267464	308	267309	310	75.9279	3.52149	74.2357	R10p93_RNAP_peak_3400
PS15m_ct12	267590	268374	785	267735	415	140.64	4.70159	138.668	R10p93_RNAP_peak_3401a
PS15m_ct12	267590	268374	785	268026	459	147.377	4.47512	145.384	R10p93_RNAP_peak_3401b
PS15m_ct12	268853	269677	825	269007	213	29.7449	2.42786	28.4586	R10p93_RNAP_peak_3402a
PS15m_ct12	268853	269677	825	269443	193	21.1444	2.14691	19.9817	R10p93_RNAP_peak_3402b
PS15m_ct12	269932	270435	504	270162	221	27.6436	2.29729	26.3851	R10p93_RNAP_peak_3403
PS15m_ct12	272528	272727	200	272622	186	11.3463	1.71088	10.3623	R10p93_RNAP_peak_3404
PS15m_ct12	272851	273054	204	272976	193	19.6213	2.07646	18.4826	R10p93_RNAP_peak_3405
PS15m_ct12	274336	274535	200	274485	126	3.77648	1.38835	3.00307	R10p93_RNAP_peak_3406
PS15m_ct12	275453	275665	213	275545	233	29.2605	2.30568	27.9807	R10p93_RNAP_peak_3407
PS15m_ct12	276093	276377	285	276270	169	8.85349	1.62577	7.92827	R10p93_RNAP_peak_3408
PS15m_ct12	276495	276814	320	276773	197	18.7288	2.01925	17.6049	R10p93_RNAP_peak_3409
PS15m_ct12	277218	277471	254	277312	191	14.2755	1.83616	13.2315	R10p93_RNAP_peak_3410
PS15m_ct12	277664	277904	241	277781	327	74.061	3.32496	72.3802	R10p93_RNAP_peak_3411
PS15m_ct12	278209	278408	200	278302	144	7.69359	1.62379	6.79805	R10p93_RNAP_peak_3412
PS15m_ct12	285373	285714	342	285529	289	64.8039	3.29009	63.1844	R10p93_RNAP_peak_3413
PS15m_ct12	288216	288415	200	288311	118	3.16265	1.35007	2.41316	R10p93_RNAP_peak_3414
PS15m_ct12	295238	295437	200	295401	173	15.756	1.97405	14.6845	R10p93_RNAP_peak_3415
PS15m_ct12	296224	296625	402	296549	181	18.265	2.06481	17.1486	R10p93_RNAP_peak_3416
PS15m_ct12	301073	301272	200	301179	200	24.8148	2.28037	23.5953	R10p93_RNAP_peak_3417
PS15m_ct12	302270	302473	204	302417	248	40.6988	2.67022	39.284	R10p93_RNAP_peak_3418
PS15m_ct12	303393	303672	280	303532	326	75.8207	3.39049	74.1291	R10p93_RNAP_peak_3419
PS15m_ct12	306077	306781	705	306431	240	9.16728	1.51111	8.23465	R10p93_RNAP_peak_3420a
PS15m_ct12	306077	306781	705	306683	357	12.1984	1.48744	11.1967	R10p93_RNAP_peak_3420b
PS15m_ct12	307338	307937	600	307495	158	4.45029	1.38568	3.65242	R10p93_RNAP_peak_3421
PS15m_ct12	308191	308555	365	308280	133	3.72715	1.3722	2.95631	R10p93_RNAP_peak_3422
PS15m_ct12	309176	310286	1111	309236	166	3.37086	1.30226	2.61341	R10p93_RNAP_peak_3423a
PS15m_ct12	309176	310286	1111	309435	269	37.4476	2.44118	36.0686	R10p93_RNAP_peak_3423b
PS15m_ct12	309176	310286	1111	309764	239	31.5814	2.36756	30.2723	R10p93_RNAP_peak_3423c
PS15m_ct12	309176	310286	1111	310147	298	47.5812	2.6412	46.0997	R10p93_RNAP_peak_3423d
PS15m_ct12	310544	310788	245	310670	348	53.7673	2.60144	52.2328	R10p93_RNAP_peak_3424
PS15m_ct12	311755	312103	349	311881	176	16.6789	2.00809	15.5908	R10p93_RNAP_peak_3425
PS15m_ct12	312823	313022	200	312916	193	22.3082	2.20096	21.1265	R10p93_RNAP_peak_3426
PS15m_ct12	314796	314995	200	314920	213	28.9461	2.39332	27.6706	R10p93_RNAP_peak_3427
PS15m_ct12	316282	316481	200	316419	183	18.9159	2.08751	17.7885	R10p93_RNAP_peak_3428
PS15m_ct12	316694	316915	222	316811	182	18.5893	2.07616	17.4673	R10p93_RNAP_peak_3429
PS15m_ct12	319090	320912	1823	319220	232	23.8027	2.09767	22.5983	R10p93_RNAP_peak_3430a
PS15m_ct12	319090	320912	1823	319781	521	155.086	4.18647	153.07	R10p93_RNAP_peak_3430b
PS15m_ct12	319090	320912	1823	320139	276	47.1124	2.74216	45.6355	R10p93_RNAP_peak_3430c
PS15m_ct12	319090	320912	1823	320551	302	52.6483	2.78424	51.1232	R10p93_RNAP_peak_3430d
PS15m_ct12	319090	320912	1823	320775	202	10.5225	1.63428	9.55686	R10p93_RNAP_peak_3430e
PS15m_ct12	322101	322490	390	322309	263	44.4987	2.7239	43.0467	R10p93_RNAP_peak_3431
PS15m_ct12	325317	325646	330	325465	216	19.7644	1.99377	18.6237	R10p93_RNAP_peak_3432
PS15m_ct12	325875	326074	200	325941	191	13.3401	1.79234	12.3152	R10p93_RNAP_peak_3433
PS15m_ct12	327580	327825	246	327679	260	22.8203	1.97159	21.6309	R10p93_RNAP_peak_3434
PS15m_ct12	328868	329136	269	329022	327	77.1394	3.42693	75.4392	R10p93_RNAP_peak_3435
PS15m_ct12	330506	330860	355	330722	414	134.677	4.52037	132.725	R10p93_RNAP_peak_3436
PS15m_ct12	334520	334730	211	334610	253	46.4972	2.86341	45.0265	R10p93_RNAP_peak_3437
PS15m_ct12	336307	336630	324	336445	322	77.3924	3.47437	75.6904	R10p93_RNAP_peak_3438
PS15m_ct12	336870	337069	200	336961	231	36.2076	2.59428	34.8426	R10p93_RNAP_peak_3439
PS15m_ct12	341597	342430	834	341991	411	64.9427	2.64414	63.3223	R10p93_RNAP_peak_3440
PS15m_ct12	342561	343665	1105	342765	218	10.2324	1.59033	9.27351	R10p93_RNAP_peak_3441a
PS15m_ct12	342561	343665	1105	343156	270	46.4659	2.75408	44.9954	R10p93_RNAP_peak_3441b
PS15m_ct12	342561	343665	1105	343500	414	114.969	3.92437	113.086	R10p93_RNAP_peak_3441c
PS15m_ct12	347187	347861	675	347530	229	32.8211	2.46772	31.4969	R10p93_RNAP_peak_3442a
PS15m_ct12	347187	347861	675	347797	186	19.9097	2.12154	18.7662	R10p93_RNAP_peak_3442b
PS15m_ct12	348009	348208	200	348105	220	32.5414	2.50728	31.2202	R10p93_RNAP_peak_3443
PS15m_ct12	348409	348608	200	348504	136	6.30869	1.55428	5.45097	R10p93_RNAP_peak_3444
PS15m_ct12	351768	353716	1949	351914	339	92.7457	3.85735	90.9606	R10p93_RNAP_peak_3445a
PS15m_ct12	351768	353716	1949	352305	138	6.72092	1.57697	5.85127	R10p93_RNAP_peak_3445b
PS15m_ct12	351768	353716	1949	352600	203	16.9506	1.91835	15.8586	R10p93_RNAP_peak_3445c
PS15m_ct12	351768	353716	1949	353044	347	83.0416	3.46942	81.3079	R10p93_RNAP_peak_3445d
PS15m_ct12	351768	353716	1949	353506	547	155.802	4.03144	153.784	R10p93_RNAP_peak_3445e
PS15m_ct12	354425	355201	777	354589	145	8.13188	1.64853	7.22487	R10p93_RNAP_peak_3446a
PS15m_ct12	354425	355201	777	354895	316	68.3399	3.21345	66.6957	R10p93_RNAP_peak_3446b
PS15m_ct12	359452	359951	500	359551	159	9.10027	1.6659	8.16903	R10p93_RNAP_peak_3447a
PS15m_ct12	359452	359951	500	359894	200	15.1668	1.84898	14.1064	R10p93_RNAP_peak_3447b
PS15m_ct12	360745	361667	923	361089	156	10.954	1.78119	9.97808	R10p93_RNAP_peak_3448a
PS15m_ct12	360745	361667	923	361432	172	15.4533	1.96271	14.3875	R10p93_RNAP_peak_3448b
PS15m_ct12	362739	363270	532	362850	261	50.7481	2.97243	49.2387	R10p93_RNAP_peak_3449a
PS15m_ct12	362739	363270	532	363193	147	7.06679	1.57592	6.18848	R10p93_RNAP_peak_3449b
PS15m_ct12	364061	364768	708	364294	137	4.43768	1.41935	3.64014	R10p93_RNAP_peak_3450a
PS15m_ct12	364061	364768	708	364621	304	40.3727	2.38941	38.9613	R10p93_RNAP_peak_3450b
PS15m_ct12	366277	366491	215	366378	253	30.0905	2.25075	28.8004	R10p93_RNAP_peak_3451
PS15m_ct12	366612	366887	276	366748	261	48.7357	2.89526	47.244	R10p93_RNAP_peak_3452
PS15m_ct12	369614	370177	564	370017	404	133.779	4.59478	131.829	R10p93_RNAP_peak_3453
PS15m_ct12	374714	375026	313	374881	199	24.4502	2.26903	23.2361	R10p93_RNAP_peak_3454
PS15m_ct12	376017	376669	653	376293	361	78.3356	3.23149	76.6281	R10p93_RNAP_peak_3455
PS15m_ct12	376806	378599	1794	376946	501	137.346	3.89661	135.384	R10p93_RNAP_peak_3456a
PS15m_ct12	376806	378599	1794	377194	403	111.736	3.91679	109.865	R10p93_RNAP_peak_3456b
PS15m_ct12	376806	378599	1794	377462	512	209.989	5.76779	207.844	R10p93_RNAP_peak_3456c
PS15m_ct12	376806	378599	1794	377818	242	32.9526	2.40558	31.6264	R10p93_RNAP_peak_3456d
PS15m_ct12	376806	378599	1794	378187	504	205.539	5.72929	203.403	R10p93_RNAP_peak_3456e
PS15m_ct12	376806	378599	1794	378519	161	9.86703	1.70352	8.91773	R10p93_RNAP_peak_3456f
PS15m_ct12	378872	379144	273	379009	163	12.4439	1.839	11.4371	R10p93_RNAP_peak_3457
PS15m_ct12	379611	379960	350	379809	174	16.0612	1.9854	14.9842	R10p93_RNAP_peak_3458
PS15m_ct12	380125	380324	200	380314	171	11.3586	1.7541	10.3744	R10p93_RNAP_peak_3459
PS15m_ct12	380831	381030	200	381009	216	30.9315	2.46189	29.63	R10p93_RNAP_peak_3460
PS15m_ct12	381311	381543	233	381431	255	47.8998	2.90435	46.4152	R10p93_RNAP_peak_3461
PS15m_ct12	393431	393630	200	393512	121	3.61411	1.38411	2.84669	R10p93_RNAP_peak_3462
PS15m_ct12	433653	433852	200	433712	123	3.93167	1.4068	3.15234	R10p93_RNAP_peak_3463
PS15m_ct12	438825	439029	205	439023	200	24.8148	2.28037	23.5953	R10p93_RNAP_peak_3464
PS15m_ct12	439279	440338	1060	439388	228	35.854	2.59804	34.4926	R10p93_RNAP_peak_3465a
PS15m_ct12	439279	440338	1060	439624	267	53.6558	3.0405	52.122	R10p93_RNAP_peak_3465b
PS15m_ct12	439279	440338	1060	440059	294	67.4402	3.34682	65.8016	R10p93_RNAP_peak_3465c
PS15m_ct12	440573	442373	1801	440697	345	96.3223	3.92542	94.5206	R10p93_RNAP_peak_3466a
PS15m_ct12	440573	442373	1801	441153	249	42.024	2.71541	40.5957	R10p93_RNAP_peak_3466b
PS15m_ct12	440573	442373	1801	441388	413	129.849	4.37852	127.913	R10p93_RNAP_peak_3466c
PS15m_ct12	440573	442373	1801	441652	187	16.1094	1.9362	15.0317	R10p93_RNAP_peak_3466d
PS15m_ct12	440573	442373	1801	441905	175	12.0164	1.77581	11.0181	R10p93_RNAP_peak_3466e
PS15m_ct12	440573	442373	1801	442253	358	64.9451	2.8656	63.3247	R10p93_RNAP_peak_3466f
PS15m_ct12	442589	443313	725	442712	499	40.7315	1.94362	39.3163	R10p93_RNAP_peak_3467a
PS15m_ct12	442589	443313	725	442893	378	20.2813	1.67784	19.1318	R10p93_RNAP_peak_3467b
PS15m_ct12	442589	443313	725	443174	409	28.1193	1.81984	26.8547	R10p93_RNAP_peak_3467c
PS15m_ct12	444125	444397	273	444258	250	25.8493	2.10956	24.6157	R10p93_RNAP_peak_3468
PS15m_ct12	444658	445424	767	444760	207	11.9145	1.6861	10.9187	R10p93_RNAP_peak_3469a
PS15m_ct12	444658	445424	767	445295	491	130.478	3.79597	128.54	R10p93_RNAP_peak_3469b
PS15m_ct12	447032	449976	2945	447131	249	16.5467	1.77741	15.4616	R10p93_RNAP_peak_3470a
PS15m_ct12	447032	449976	2945	447470	881	333.38	5.3286	331.034	R10p93_RNAP_peak_3470b
PS15m_ct12	447032	449976	2945	447958	2698	2093.34	15.067	2090.08	R10p93_RNAP_peak_3470c
PS15m_ct12	447032	449976	2945	448346	1622	1026.98	10.52	1024.07	R10p93_RNAP_peak_3470d
PS15m_ct12	447032	449976	2945	448810	1023	492.237	7.06562	489.703	R10p93_RNAP_peak_3470e
PS15m_ct12	447032	449976	2945	449584	417	68.2229	2.69905	66.5794	R10p93_RNAP_peak_3470f
PS15m_ct12	450965	451287	323	451064	196	6.96877	1.47429	6.09258	R10p93_RNAP_peak_3471a
PS15m_ct12	450965	451287	323	451241	178	4.21114	1.34447	3.42244	R10p93_RNAP_peak_3471b
PS15m_ct12	454262	454489	228	454388	374	53.5448	2.49775	52.0122	R10p93_RNAP_peak_3472
PS15m_ct12	454736	455315	580	454879	297	38.1307	2.3472	36.7441	R10p93_RNAP_peak_3473a
PS15m_ct12	454736	455315	580	455164	317	35.0252	2.18706	33.6734	R10p93_RNAP_peak_3473b
PS15m_ct12	455450	456790	1341	455717	588	187.254	4.46125	185.157	R10p93_RNAP_peak_3474a
PS15m_ct12	455450	456790	1341	456168	301	34.495	2.22171	33.1501	R10p93_RNAP_peak_3474b
PS15m_ct12	455450	456790	1341	456298	280	28.2231	2.09273	26.9564	R10p93_RNAP_peak_3474c
PS15m_ct12	455450	456790	1341	456653	371	46.1472	2.32216	44.6793	R10p93_RNAP_peak_3474d
PS15m_ct12	458587	458930	344	458805	406	91.523	3.32991	89.7441	R10p93_RNAP_peak_3475
PS15m_ct12	459552	462569	3018	459874	661	212.852	4.51618	210.701	R10p93_RNAP_peak_3476a
PS15m_ct12	459552	462569	3018	460338	566	154.171	3.88377	152.158	R10p93_RNAP_peak_3476b
PS15m_ct12	459552	462569	3018	460902	580	210.928	5.08017	208.78	R10p93_RNAP_peak_3476c
PS15m_ct12	459552	462569	3018	461517	624	247.3	5.57334	245.085	R10p93_RNAP_peak_3476d
PS15m_ct12	459552	462569	3018	461792	595	228.91	5.39214	226.729	R10p93_RNAP_peak_3476e
PS15m_ct12	459552	462569	3018	462112	341	66.9116	3.01159	65.2767	R10p93_RNAP_peak_3476f
PS15m_ct12	459552	462569	3018	462460	213	11.6778	1.66263	10.687	R10p93_RNAP_peak_3476g
PS15m_ct12	463544	463743	200	463717	273	37.4832	2.42442	36.1039	R10p93_RNAP_peak_3477
PS15m_ct12	464004	464576	573	464139	279	40.1172	2.48636	38.7089	R10p93_RNAP_peak_3478a
PS15m_ct12	464004	464576	573	464350	168	6.5617	1.49943	5.69678	R10p93_RNAP_peak_3478b
PS15m_ct12	464004	464576	573	464458	184	9.89147	1.64398	8.94159	R10p93_RNAP_peak_3478c
PS15m_ct12	465458	466062	605	465600	263	36.4848	2.43514	35.1164	R10p93_RNAP_peak_3479a
PS15m_ct12	465458	466062	605	465836	438	128.15	4.10946	126.22	R10p93_RNAP_peak_3479b
PS15m_ct12	466248	468086	1839	466346	246	29.1651	2.24548	27.8863	R10p93_RNAP_peak_3480a
PS15m_ct12	466248	468086	1839	467084	672	128.436	2.99507	126.505	R10p93_RNAP_peak_3480b
PS15m_ct12	466248	468086	1839	467306	832	247.038	4.20556	244.824	R10p93_RNAP_peak_3480c
PS15m_ct12	466248	468086	1839	467724	431	77.1624	2.85267	75.462	R10p93_RNAP_peak_3480d
PS15m_ct12	468293	468932	640	468599	341	68.0766	3.04651	66.434	R10p93_RNAP_peak_3481a
PS15m_ct12	468293	468932	640	468790	396	100.262	3.63534	98.4417	R10p93_RNAP_peak_3481b
PS15m_ct12	470427	470904	478	470741	257	34.4065	2.38866	33.0625	R10p93_RNAP_peak_3482
PS15m_ct12	477116	477331	216	477314	210	17.1944	1.9061	16.0977	R10p93_RNAP_peak_3483
PS15m_ct12	477521	477844	324	477621	168	7.09609	1.53013	6.21708	R10p93_RNAP_peak_3484
PS15m_ct12	479997	480240	244	480143	227	21.2899	2.0174	20.1244	R10p93_RNAP_peak_3485
PS15m_ct12	480463	480914	452	480734	330	40.6301	2.30461	39.216	R10p93_RNAP_peak_3486
PS15m_ct12	481024	481663	640	481323	303	55.8378	2.88278	54.2869	R10p93_RNAP_peak_3487
PS15m_ct12	482961	483320	360	483060	271	31.2959	2.22367	29.9904	R10p93_RNAP_peak_3488
PS15m_ct12	483475	483691	217	483573	210	18.3665	1.95588	17.2487	R10p93_RNAP_peak_3489
PS15m_ct12	487201	487434	234	487312	205	19.0225	2.00177	17.8936	R10p93_RNAP_peak_3490
PS15m_ct12	487842	488308	467	488150	715	282.071	5.55771	279.798	R10p93_RNAP_peak_3491
PS15m_ct12	488710	488960	251	488844	265	47.3827	2.81819	45.9038	R10p93_RNAP_peak_3492
PS15m_ct12	489739	490214	476	489841	384	105.473	3.88181	103.629	R10p93_RNAP_peak_3493a
PS15m_ct12	489739	490214	476	490100	252	38.2324	2.55365	36.8448	R10p93_RNAP_peak_3493b
PS15m_ct12	491320	491520	201	491422	260	32.9861	2.32497	31.6595	R10p93_RNAP_peak_3494
PS15m_ct12	491691	491890	200	491830	203	22.6267	2.16784	21.4408	R10p93_RNAP_peak_3495
PS15m_ct12	492072	492843	772	492171	194	20.424	2.10907	19.2726	R10p93_RNAP_peak_3496a
PS15m_ct12	492072	492843	772	492664	496	190.669	5.36856	188.564	R10p93_RNAP_peak_3496b
PS15m_ct12	496399	496603	205	496504	204	22.0777	2.13918	20.8998	R10p93_RNAP_peak_3497
PS15m_ct12	499846	500180	335	500037	147	8.72236	1.67908	7.79973	R10p93_RNAP_peak_3498
PS15m_ct12	500980	501580	601	501348	169	10.2804	1.70287	9.32065	R10p93_RNAP_peak_3499
PS15m_ct12	501983	502326	344	502074	140	6.0119	1.52405	5.16375	R10p93_RNAP_peak_3500
PS15m_ct12	503224	503609	386	503324	218	25.7577	2.23342	24.5251	R10p93_RNAP_peak_3501a
PS15m_ct12	503224	503609	386	503482	232	32.4599	2.43709	31.1404	R10p93_RNAP_peak_3501b
PS15m_ct12	503846	504045	200	503855	157	8.97144	1.66415	8.0427	R10p93_RNAP_peak_3502
PS15m_ct12	505046	506015	970	505146	216	25.7682	2.24307	24.5355	R10p93_RNAP_peak_3503a
PS15m_ct12	505046	506015	970	505886	230	17.0904	1.84388	15.9953	R10p93_RNAP_peak_3503b
PS15m_ct12	507117	507316	200	507217	203	16.9506	1.91835	15.8586	R10p93_RNAP_peak_3504
PS15m_ct12	507433	507766	334	507619	303	56.9212	2.91849	55.3615	R10p93_RNAP_peak_3505
PS15m_ct12	508672	509260	589	508807	272	37.4214	2.42675	36.0426	R10p93_RNAP_peak_3506a
PS15m_ct12	508672	509260	589	509136	328	60.3342	2.88508	58.7476	R10p93_RNAP_peak_3506b
PS15m_ct12	509912	511092	1181	510112	409	96.7632	3.45207	94.9594	R10p93_RNAP_peak_3507a
PS15m_ct12	509912	511092	1181	510641	562	187.967	4.67047	185.868	R10p93_RNAP_peak_3507b
PS15m_ct12	509912	511092	1181	510960	479	116.937	3.54663	115.047	R10p93_RNAP_peak_3507c
PS15m_ct12	511640	512118	479	511971	340	73.8183	3.22821	72.1391	R10p93_RNAP_peak_3508
PS15m_ct12	514709	515081	373	514861	273	35.7579	2.36594	34.3981	R10p93_RNAP_peak_3509
PS15m_ct12	519792	520031	240	519914	270	23.0223	1.95118	21.8294	R10p93_RNAP_peak_3510
PS15m_ct12	520748	521192	445	520830	115	2.74149	1.31604	2.00952	R10p93_RNAP_peak_3511
PS15m_ct12	521703	521902	200	521799	233	34.9604	2.53186	33.6099	R10p93_RNAP_peak_3512
PS15m_ct12	526666	527044	379	526755	212	7.37438	1.47091	6.48709	R10p93_RNAP_peak_3513a
PS15m_ct12	526666	527044	379	526955	198	9.62298	1.60055	8.67935	R10p93_RNAP_peak_3513b
PS15m_ct12	527161	528644	1484	527302	224	16.8853	1.85198	15.7943	R10p93_RNAP_peak_3514a
PS15m_ct12	527161	528644	1484	527892	292	14.5023	1.63027	13.4547	R10p93_RNAP_peak_3514b
PS15m_ct12	527161	528644	1484	528450	488	124.43	3.67091	122.513	R10p93_RNAP_peak_3514c
PS15m_ct12	528776	529171	396	529053	310	66.3096	3.18704	64.6793	R10p93_RNAP_peak_3515
PS15m_ct12	530773	530972	200	530869	202	25.5504	2.30306	24.3203	R10p93_RNAP_peak_3516
PS15m_ct12	553954	554256	303	554148	227	30.8298	2.39755	29.5302	R10p93_RNAP_peak_3517
PS15m_ct12	557864	558139	276	558015	323	43.2989	2.40449	41.858	R10p93_RNAP_peak_3518
PS15m_ct12	558722	559007	286	558884	405	77.5251	2.97385	75.8222	R10p93_RNAP_peak_3519
PS15m_ct12	562867	563209	343	562985	209	18.6113	1.96973	17.4891	R10p93_RNAP_peak_3520
PS15m_ct12	565695	566171	477	565772	215	12.2828	1.68437	11.2797	R10p93_RNAP_peak_3521
PS15m_ct12	567054	567253	200	567207	197	13.4384	1.77972	12.4108	R10p93_RNAP_peak_3522
PS15m_ct12	568701	569196	496	568795	181	6.63812	1.48074	5.77148	R10p93_RNAP_peak_3523a
PS15m_ct12	568701	569196	496	568951	161	2.8461	1.26913	2.11063	R10p93_RNAP_peak_3523b
PS15m_ct12	569353	569636	284	569458	280	32.2238	2.222	30.9067	R10p93_RNAP_peak_3524
PS15m_ct12	569760	570265	506	569882	253	19.3447	1.86859	18.2106	R10p93_RNAP_peak_3525a
PS15m_ct12	569760	570265	506	570137	404	81.4701	3.07862	79.745	R10p93_RNAP_peak_3525b
PS15m_ct12	572969	573231	263	573096	266	31.191	2.23869	29.8867	R10p93_RNAP_peak_3526
PS15m_ct12	574156	574657	502	574282	224	20.1352	1.98172	18.9886	R10p93_RNAP_peak_3527
PS15m_ct12	576540	576746	207	576587	281	31.622	2.19903	30.3125	R10p93_RNAP_peak_3528
PS15m_ct12	577047	577428	382	577312	219	23.4237	2.13291	22.2247	R10p93_RNAP_peak_3529
PS15m_ct12	578852	579051	200	578988	235	26.7205	2.19847	25.4743	R10p93_RNAP_peak_3530
PS15m_ct12	581734	582207	474	581921	406	70.6295	2.79916	68.971	R10p93_RNAP_peak_3531
PS15m_ct12	583429	583635	207	583525	273	6.48145	1.367	5.61955	R10p93_RNAP_peak_3532
PS15m_ct12	583790	584151	362	583993	409	50.5552	2.31945	49.0475	R10p93_RNAP_peak_3533
PS15m_ct12	584268	584581	314	584438	519	111.061	3.22222	109.194	R10p93_RNAP_peak_3534
PS15m_ct12	595742	595992	251	595875	221	15.9835	1.82373	14.9085	R10p93_RNAP_peak_3535
PS15m_ct12	596112	596373	262	596210	183	13.0522	1.80271	12.033	R10p93_RNAP_peak_3536
PS15m_ct12	596671	597244	574	596799	245	27.59	2.19135	26.332	R10p93_RNAP_peak_3537a
PS15m_ct12	596671	597244	574	597045	224	23.7297	2.12529	22.5262	R10p93_RNAP_peak_3537b
PS15m_ct12	600274	600473	200	600430	179	13.1503	1.8203	12.1285	R10p93_RNAP_peak_3538
PS15m_ct12	600995	601194	200	601135	130	5.1454	1.48621	4.32395	R10p93_RNAP_peak_3539
PS15m_ct12	601384	601583	200	601444	131	5.21831	1.48926	4.39498	R10p93_RNAP_peak_3540
PS15m_ct12	601919	602166	248	602040	241	31.4823	2.3543	30.1741	R10p93_RNAP_peak_3541
PS15m_ct12	602972	603198	227	603139	189	20.9241	2.15558	19.7644	R10p93_RNAP_peak_3542
PS15m_ct12	607923	608122	200	607977	173	15.756	1.97405	14.6845	R10p93_RNAP_peak_3543
PS15m_ct12	611662	611983	322	611833	381	109.766	4.0421	107.904	R10p93_RNAP_peak_3544
PS15m_ct12	615589	615788	200	615685	246	20.9711	1.94586	19.8107	R10p93_RNAP_peak_3545
PS15m_ct12	616963	617316	354	617232	207	14.637	1.80527	13.5863	R10p93_RNAP_peak_3546
PS15m_ct12	620201	620476	276	620369	149	6.92787	1.56217	6.05372	R10p93_RNAP_peak_3547
PS15m_ct12	623381	623694	314	623489	118	2.93955	1.32981	2.19977	R10p93_RNAP_peak_3548
PS15m_ct12	626061	626260	200	626119	126	3.42388	1.35916	2.66483	R10p93_RNAP_peak_3549
PS15m_ct12	627166	627870	705	627265	179	9.54027	1.63797	8.59823	R10p93_RNAP_peak_3550a
PS15m_ct12	627166	627870	705	627532	162	9.43648	1.67648	8.49762	R10p93_RNAP_peak_3550b
PS15m_ct12	627166	627870	705	627768	202	11.6129	1.68402	10.6233	R10p93_RNAP_peak_3550c
PS15m_ct12	628990	629262	273	629117	190	21.2668	2.16692	20.1017	R10p93_RNAP_peak_3551
PS15m_ct12	647508	647707	200	647623	241	23.0457	2.03756	21.8524	R10p93_RNAP_peak_3552
PS15m_ct12	648547	648975	429	648644	175	8.66737	1.60157	7.747	R10p93_RNAP_peak_3553
PS15m_ct12	650216	650565	350	650424	129	3.17933	1.33382	2.42929	R10p93_RNAP_peak_3554
PS15m_ct12	654368	655169	802	654635	136	5.02787	1.46433	4.21065	R10p93_RNAP_peak_3555a
PS15m_ct12	654368	655169	802	654913	185	19.1768	2.09097	18.0457	R10p93_RNAP_peak_3555b
PS15m_ct12	655509	655708	200	655605	232	24.3867	2.12026	23.1743	R10p93_RNAP_peak_3556
PS15m_ct12	659570	659842	273	659716	206	23.8826	2.20917	22.6772	R10p93_RNAP_peak_3557
PS15m_ct12	661352	661915	564	661449	173	10.6193	1.70949	9.65174	R10p93_RNAP_peak_3558a
PS15m_ct12	661352	661915	564	661742	317	65.5439	3.11447	63.9192	R10p93_RNAP_peak_3558b
PS15m_ct12	668583	668782	200	668689	265	28.8771	2.16332	27.6024	R10p93_RNAP_peak_3559
PS15m_ct12	669239	669451	213	669339	364	60.1938	2.70876	58.6083	R10p93_RNAP_peak_3560
PS15m_ct12	671126	671531	406	671259	299	45.2709	2.56268	43.8117	R10p93_RNAP_peak_3561
PS15m_ct12	671774	672017	244	671916	168	5.72453	1.45024	4.88453	R10p93_RNAP_peak_3562
PS15m_ct12	672156	672373	218	672250	248	26.8206	2.15183	25.5732	R10p93_RNAP_peak_3563
PS15m_ct12	674428	674938	511	674568	222	17.06	1.86458	15.9653	R10p93_RNAP_peak_3564a
PS15m_ct12	674428	674938	511	674864	266	21.3707	1.90613	20.2042	R10p93_RNAP_peak_3564b
PS15m_ct12	676296	677702	1407	676429	344	55.4756	2.6657	53.9278	R10p93_RNAP_peak_3565a
PS15m_ct12	676296	677702	1407	676661	240	23.2288	2.04771	22.0332	R10p93_RNAP_peak_3565b
PS15m_ct12	676296	677702	1407	677016	214	15.1031	1.80609	14.0446	R10p93_RNAP_peak_3565c
PS15m_ct12	676296	677702	1407	677522	417	99.6802	3.48058	97.8629	R10p93_RNAP_peak_3565d
PS15m_ct12	678317	678516	200	678419	275	33.8759	2.29479	32.5381	R10p93_RNAP_peak_3566
PS15m_ct12	680135	680799	665	680226	294	32.068	2.17021	30.7533	R10p93_RNAP_peak_3567a
PS15m_ct12	680135	680799	665	680512	283	30.884	2.16859	29.5839	R10p93_RNAP_peak_3567b
PS15m_ct12	682212	682554	343	682497	305	47.0353	2.59062	45.5591	R10p93_RNAP_peak_3568
PS15m_ct12	690206	692190	1985	690352	617	117.39	2.98284	115.498	R10p93_RNAP_peak_3569a
PS15m_ct12	690206	692190	1985	690927	801	308.48	5.42309	306.168	R10p93_RNAP_peak_3569b
PS15m_ct12	690206	692190	1985	691747	441	66.908	2.58709	65.2736	R10p93_RNAP_peak_3569c
PS15m_ct12	690206	692190	1985	691972	436	63.0771	2.51943	61.4702	R10p93_RNAP_peak_3569d
PS15m_ct12	701240	702118	879	701329	319	24.3745	1.87952	23.1622	R10p93_RNAP_peak_3570a
PS15m_ct12	701240	702118	879	701707	227	24.4986	2.14404	23.2839	R10p93_RNAP_peak_3570b
PS15m_ct12	705028	705227	200	705139	230	21.5158	2.01607	20.3473	R10p93_RNAP_peak_3571
PS15m_ct12	710109	710388	280	710266	243	30.1333	2.29424	28.8428	R10p93_RNAP_peak_3572
PS15m_ct12	711950	712292	343	712051	185	13.5413	1.82019	12.512	R10p93_RNAP_peak_3573
PS15m_ct12	713010	713209	200	713031	188	14.056	1.83531	13.0164	R10p93_RNAP_peak_3574
PS15m_ct12	713855	714054	200	713935	197	19.2914	2.04467	18.158	R10p93_RNAP_peak_3575
PS15m_ct12	717536	717779	244	717661	331	40.3177	2.29268	38.9068	R10p93_RNAP_peak_3576
PS15m_ct12	718418	719150	733	718604	434	154.29	4.93513	152.276	R10p93_RNAP_peak_3577a
PS15m_ct12	718418	719150	733	718941	232	37.5558	2.64342	36.175	R10p93_RNAP_peak_3577b
PS15m_ct12	719383	719883	501	719797	203	11.4832	1.67586	10.4958	R10p93_RNAP_peak_3578
PS15m_ct12	722177	722450	274	722339	190	21.2668	2.16692	20.1017	R10p93_RNAP_peak_3579
PS15m_ct12	722657	722856	200	722774	185	19.5762	2.1102	18.438	R10p93_RNAP_peak_3580
PS15m_ct12	725432	725631	200	725518	175	16.3688	1.99674	15.2865	R10p93_RNAP_peak_3581
PS15m_ct12	745162	745389	228	745292	174	16.0612	1.9854	14.9842	R10p93_RNAP_peak_3582
PS15m_ct12	751061	751349	289	751215	318	80.5935	3.6191	78.8728	R10p93_RNAP_peak_3583
PS15m_ct12	755155	755454	300	755321	247	34.0741	2.42356	32.7341	R10p93_RNAP_peak_3584
PS15m_ct12	758847	760388	1542	759048	489	102.77	3.17853	100.938	R10p93_RNAP_peak_3585a
PS15m_ct12	758847	760388	1542	759351	307	25.7187	1.9442	24.4866	R10p93_RNAP_peak_3585b
PS15m_ct12	758847	760388	1542	759645	370	47.2388	2.35242	45.761	R10p93_RNAP_peak_3585c
PS15m_ct12	758847	760388	1542	760145	424	40.5646	2.06547	39.1517	R10p93_RNAP_peak_3585d
PS15m_ct12	760732	762131	1400	760854	762	110.635	2.54451	108.769	R10p93_RNAP_peak_3586a
PS15m_ct12	760732	762131	1400	761268	449	2.75463	1.14916	2.02224	R10p93_RNAP_peak_3586b
PS15m_ct12	760732	762131	1400	761439	244	22.581	2.01072	21.3958	R10p93_RNAP_peak_3586c
PS15m_ct12	760732	762131	1400	761980	454	123.924	3.87537	122.009	R10p93_RNAP_peak_3586d
PS15m_ct12	763291	763533	243	763427	244	22.983	2.02548	21.7915	R10p93_RNAP_peak_3587
PS15m_ct12	764063	764414	352	764169	172	5.98973	1.45922	5.14209	R10p93_RNAP_peak_3588
PS15m_ct12	764805	765004	200	764863	170	6.40818	1.48689	5.54812	R10p93_RNAP_peak_3589
PS15m_ct12	768305	768879	575	768396	220	13.9814	1.74429	12.9431	R10p93_RNAP_peak_3590a
PS15m_ct12	768305	768879	575	768754	263	37.7458	2.47981	36.3632	R10p93_RNAP_peak_3590b
PS15m_ct12	769353	769552	200	769452	239	32.1976	2.39129	30.8808	R10p93_RNAP_peak_3591
PS15m_ct12	769707	769973	267	769803	203	20.1856	2.0603	19.0383	R10p93_RNAP_peak_3592
PS15m_ct12	770366	771580	1215	770470	262	30.6909	2.23667	29.3928	R10p93_RNAP_peak_3593a
PS15m_ct12	770366	771580	1215	771213	373	96.7904	3.70242	94.9865	R10p93_RNAP_peak_3593b
PS15m_ct12	772055	772254	200	772233	198	21.0362	2.11924	19.875	R10p93_RNAP_peak_3594
PS15m_ct12	776249	776712	464	776353	275	57.6227	3.13126	56.0571	R10p93_RNAP_peak_3595a
PS15m_ct12	776249	776712	464	776661	140	7.14516	1.59966	6.26404	R10p93_RNAP_peak_3595b
PS15m_ct12	777618	778406	789	777722	140	6.20974	1.53742	5.35559	R10p93_RNAP_peak_3596a
PS15m_ct12	777618	778406	789	778060	149	7.76819	1.61451	6.87105	R10p93_RNAP_peak_3596b
PS15m_ct12	783274	783473	200	783297	165	7.55688	1.56275	6.66551	R10p93_RNAP_peak_3597
PS15m_ct12	784644	785090	447	784786	250	43.2789	2.75783	41.8387	R10p93_RNAP_peak_3598
PS15m_ct12	789035	789234	200	789117	188	20.5837	2.14423	19.4293	R10p93_RNAP_peak_3599
PS15m_ct12	792673	792916	244	792787	216	30.9315	2.46189	29.63	R10p93_RNAP_peak_3600
PS15m_ct12	794694	795074	381	794751	148	4.01906	1.37064	3.23716	R10p93_RNAP_peak_3601
PS15m_ct12	799550	800200	651	799656	152	6.4237	1.52355	5.56326	R10p93_RNAP_peak_3602a
PS15m_ct12	799550	800200	651	799899	297	61.7754	3.12198	60.1775	R10p93_RNAP_peak_3602b
PS15m_ct12	800320	800806	487	800435	208	6.56866	1.43741	5.70358	R10p93_RNAP_peak_3603
PS15m_ct12	804480	804954	475	804614	156	7.49827	1.58014	6.60819	R10p93_RNAP_peak_3604a
PS15m_ct12	804480	804954	475	804843	183	13.4942	1.82429	12.4657	R10p93_RNAP_peak_3604b
PS15m_ct12	809332	810984	1653	809540	315	36.2222	2.22771	34.8571	R10p93_RNAP_peak_3605a
PS15m_ct12	809332	810984	1653	809790	433	103.407	3.48071	101.572	R10p93_RNAP_peak_3605b
PS15m_ct12	809332	810984	1653	810139	220	22.5695	2.09406	21.3844	R10p93_RNAP_peak_3605c
PS15m_ct12	809332	810984	1653	810821	287	50.0469	2.781	48.5434	R10p93_RNAP_peak_3605d
PS15m_ct12	811565	812066	502	811676	133	2.73711	1.29054	2.00655	R10p93_RNAP_peak_3606a
PS15m_ct12	811565	812066	502	811931	207	14.2144	1.78691	13.1722	R10p93_RNAP_peak_3606b
PS15m_ct12	813088	813546	459	813433	212	23.9622	2.18515	22.7559	R10p93_RNAP_peak_3607
PS15m_ct12	813687	814807	1121	813838	391	115.96	4.14844	114.074	R10p93_RNAP_peak_3608a
PS15m_ct12	813687	814807	1121	814274	399	109.803	3.89141	107.941	R10p93_RNAP_peak_3608b
PS15m_ct12	813687	814807	1121	814636	453	110.482	3.54029	108.617	R10p93_RNAP_peak_3608c
PS15m_ct12	814932	815184	253	815083	184	18.8438	2.07945	17.7184	R10p93_RNAP_peak_3609
PS15m_ct12	817129	817377	249	817316	206	27.0467	2.34844	25.7958	R10p93_RNAP_peak_3610
PS15m_ct12	825239	825509	271	825388	250	45.5724	2.84763	44.11	R10p93_RNAP_peak_3611
PS15m_ct12	826107	826553	447	826179	132	5.39415	1.49974	4.56493	R10p93_RNAP_peak_3612
PS15m_ct12	827356	827753	398	827623	339	77.835	3.3615	76.1302	R10p93_RNAP_peak_3613
PS15m_ct12	827926	828505	580	828342	219	24.0702	2.15942	22.8625	R10p93_RNAP_peak_3614
PS15m_ct12	828944	829922	979	829156	196	16.9346	1.94178	15.8429	R10p93_RNAP_peak_3615a
PS15m_ct12	828944	829922	979	829633	373	94.5356	3.63345	92.742	R10p93_RNAP_peak_3615b
PS15m_ct12	831174	831745	572	831462	634	219.457	4.84004	217.293	R10p93_RNAP_peak_3616
PS15m_ct12	831976	834406	2431	832204	353	49.1852	2.45867	47.6895	R10p93_RNAP_peak_3617a
PS15m_ct12	831976	834406	2431	832467	418	74.1843	2.83553	72.5028	R10p93_RNAP_peak_3617b
PS15m_ct12	831976	834406	2431	832735	378	48.4109	2.35715	46.9218	R10p93_RNAP_peak_3617c
PS15m_ct12	831976	834406	2431	833214	290	22.0544	1.87185	20.8768	R10p93_RNAP_peak_3617d
PS15m_ct12	831976	834406	2431	833644	424	89.1292	3.17075	87.3627	R10p93_RNAP_peak_3617e
PS15m_ct12	831976	834406	2431	834025	347	58.1093	2.72628	56.54	R10p93_RNAP_peak_3617f
PS15m_ct12	831976	834406	2431	834302	243	19.0928	1.88531	17.9629	R10p93_RNAP_peak_3617g
PS15m_ct12	834652	834851	200	834744	233	21.518	2.00619	20.3495	R10p93_RNAP_peak_3618
PS15m_ct12	835377	836837	1461	835537	383	86.8911	3.34138	85.1365	R10p93_RNAP_peak_3619a
PS15m_ct12	835377	836837	1461	836272	873	411.053	6.85976	408.61	R10p93_RNAP_peak_3619b
PS15m_ct12	835377	836837	1461	836635	463	49.3297	2.16772	47.8322	R10p93_RNAP_peak_3619c
PS15m_ct12	839801	840000	200	839953	248	33.2219	2.38695	31.8928	R10p93_RNAP_peak_3620
PS15m_ct12	841335	841723	389	841533	164	7.84949	1.58171	6.94962	R10p93_RNAP_peak_3621
PS15m_ct12	842071	842345	275	842174	202	11.6861	1.68734	10.6952	R10p93_RNAP_peak_3622
PS15m_ct12	843975	844493	519	844119	355	79.7915	3.31305	78.0753	R10p93_RNAP_peak_3623a
PS15m_ct12	843975	844493	519	844383	168	6.39463	1.48973	5.53488	R10p93_RNAP_peak_3623b
PS15m_ct12	846542	847374	833	846813	339	43.9877	2.36727	42.5407	R10p93_RNAP_peak_3624a
PS15m_ct12	846542	847374	833	847132	227	7.47067	1.45552	6.58125	R10p93_RNAP_peak_3624b
PS15m_ct12	847496	850868	3373	848255	1493	943.561	10.4798	940.693	R10p93_RNAP_peak_3625a
PS15m_ct12	847496	850868	3373	848767	665	238.816	5.02645	236.617	R10p93_RNAP_peak_3625b
PS15m_ct12	847496	850868	3373	849097	414	89.07	3.2213	87.3037	R10p93_RNAP_peak_3625c
PS15m_ct12	847496	850868	3373	849290	526	135.922	3.7152	133.966	R10p93_RNAP_peak_3625d
PS15m_ct12	847496	850868	3373	849747	991	505.492	7.62303	502.945	R10p93_RNAP_peak_3625e
PS15m_ct12	847496	850868	3373	850468	171	2.94866	1.26755	2.2086	R10p93_RNAP_peak_3625f
PS15m_ct12	847496	850868	3373	850751	227	12.3636	1.66283	11.358	R10p93_RNAP_peak_3625g
PS15m_ct12	853075	853413	339	853321	214	14.4849	1.78008	13.4376	R10p93_RNAP_peak_3626
PS15m_ct12	853602	853817	216	853700	233	20.8374	1.98007	19.6797	R10p93_RNAP_peak_3627
PS15m_ct12	854379	855172	794	854648	432	108.287	3.61332	106.432	R10p93_RNAP_peak_3628a
PS15m_ct12	854379	855172	794	854966	215	17.0449	1.88438	15.9504	R10p93_RNAP_peak_3628b
PS15m_ct12	856332	856591	260	856466	160	4.04125	1.35543	3.25872	R10p93_RNAP_peak_3629
PS15m_ct12	858610	858809	200	858746	264	24.1729	2.00647	22.9631	R10p93_RNAP_peak_3630
PS15m_ct12	862522	864063	1542	862714	397	51.6794	2.379	50.1621	R10p93_RNAP_peak_3631a
PS15m_ct12	862522	864063	1542	863059	584	162.951	3.96527	160.913	R10p93_RNAP_peak_3631b
PS15m_ct12	862522	864063	1542	863282	585	163.014	3.96092	160.976	R10p93_RNAP_peak_3631c
PS15m_ct12	862522	864063	1542	863604	371	52.8709	2.49113	51.3438	R10p93_RNAP_peak_3631d
PS15m_ct12	864574	864773	200	864628	262	6.40311	1.37293	5.5432	R10p93_RNAP_peak_3632
PS15m_ct12	867600	867893	294	867790	288	26.6707	2.02051	25.4251	R10p93_RNAP_peak_3633
PS15m_ct12	869403	869877	475	869595	373	84.545	3.3372	82.8034	R10p93_RNAP_peak_3634
PS15m_ct12	870063	871321	1259	870163	194	14.7142	1.84708	13.6625	R10p93_RNAP_peak_3635a
PS15m_ct12	870063	871321	1259	870477	162	7.71854	1.57884	6.82247	R10p93_RNAP_peak_3635b
PS15m_ct12	870063	871321	1259	870821	218	23.7663	2.15111	22.5624	R10p93_RNAP_peak_3635c
PS15m_ct12	870063	871321	1259	871172	381	101.418	3.78161	99.5918	R10p93_RNAP_peak_3635d
PS15m_ct12	871433	872014	582	871870	217	25.1204	2.21147	23.8973	R10p93_RNAP_peak_3636
PS15m_ct12	877320	877519	200	877413	156	10.1898	1.73744	9.23178	R10p93_RNAP_peak_3637
PS15m_ct12	878407	878688	282	878552	277	58.6301	3.15395	57.0564	R10p93_RNAP_peak_3638
PS15m_ct12	879080	879477	398	879315	253	45.7888	2.83578	44.3244	R10p93_RNAP_peak_3639
PS15m_ct12	888158	889217	1060	888240	310	20.0325	1.77125	18.8873	R10p93_RNAP_peak_3640a
PS15m_ct12	888158	889217	1060	888569	278	24.1935	1.96851	22.9834	R10p93_RNAP_peak_3640b
PS15m_ct12	888158	889217	1060	889016	294	44.0693	2.54727	42.6214	R10p93_RNAP_peak_3640c
PS15m_ct12	889957	890165	209	890097	340	73.7021	3.2246	72.0235	R10p93_RNAP_peak_3641
PS15m_ct12	890373	890597	225	890465	264	28.5613	2.15602	27.2909	R10p93_RNAP_peak_3642
PS15m_ct12	890758	891218	461	890867	228	18.6136	1.90908	17.4913	R10p93_RNAP_peak_3643
PS15m_ct12	891466	891665	200	891608	139	4.48802	1.41936	3.68907	R10p93_RNAP_peak_3644
PS15m_ct12	894252	894719	468	894460	126	3.7218	1.38388	2.95111	R10p93_RNAP_peak_3645
PS15m_ct12	895701	895928	228	895802	202	23.8191	2.22552	22.6145	R10p93_RNAP_peak_3646
PS15m_ct12	896211	896410	200	896325	256	46.4541	2.84149	44.9837	R10p93_RNAP_peak_3647
PS15m_ct12	898442	898641	200	898613	297	35.3468	2.26119	33.9917	R10p93_RNAP_peak_3648
PS15m_ct12	901484	901755	272	901610	196	23.3694	2.23499	22.1711	R10p93_RNAP_peak_3649
PS15m_ct12	911417	911722	306	911571	257	48.8425	2.92705	47.3496	R10p93_RNAP_peak_3650
PS15m_ct12	930287	930486	200	930378	176	16.6789	2.00809	15.5908	R10p93_RNAP_peak_3651
PS15m_ct12	930937	931136	200	931111	220	17.2859	1.87948	16.1877	R10p93_RNAP_peak_3652
PS15m_ct12	933888	934087	200	933986	192	21.9588	2.18961	20.7826	R10p93_RNAP_peak_3653
PS15m_ct12	935023	935419	397	935237	217	31.331	2.47324	30.0246	R10p93_RNAP_peak_3654
PS15m_ct12	939719	939918	200	939818	230	33.1668	2.47625	31.8383	R10p93_RNAP_peak_3655
PS15m_ct12	941490	941953	464	941630	298	53.3849	2.8306	51.8535	R10p93_RNAP_peak_3656a
PS15m_ct12	941490	941953	464	941804	283	40.5545	2.48274	39.1417	R10p93_RNAP_peak_3656b
PS15m_ct12	943759	944120	362	943977	161	12.2888	1.83791	11.2846	R10p93_RNAP_peak_3657
PS15m_ct12	946933	947178	246	947043	214	30.1384	2.4392	28.847	R10p93_RNAP_peak_3658
PS15m_ct12	950329	950528	200	950462	145	8.25727	1.65639	7.34631	R10p93_RNAP_peak_3659
PS15m_ct12	957619	957847	229	957733	255	34.3015	2.39402	32.9586	R10p93_RNAP_peak_3660
PS15m_ct12	958005	958405	401	958193	166	13.6891	1.89464	12.6566	R10p93_RNAP_peak_3661
PS15m_ct12	958673	959223	551	958818	329	73.9036	3.30557	72.2239	R10p93_RNAP_peak_3662a
PS15m_ct12	958673	959223	551	959169	169	12.92	1.84269	11.9032	R10p93_RNAP_peak_3662b
PS15m_ct12	964165	964601	437	964382	283	42.6275	2.55165	41.1935	R10p93_RNAP_peak_3663
PS15m_ct12	965604	965880	277	965775	259	9.80452	1.51135	8.8564	R10p93_RNAP_peak_3664
PS15m_ct12	966391	966757	367	966456	220	6.32229	1.41084	5.46424	R10p93_RNAP_peak_3665a
PS15m_ct12	966391	966757	367	966733	253	9.92182	1.52364	8.97139	R10p93_RNAP_peak_3665b
PS15m_ct12	967007	967400	394	967105	264	28.2592	2.14568	26.9922	R10p93_RNAP_peak_3666
PS15m_ct12	972503	972885	383	972733	361	36.9254	2.11884	35.552	R10p93_RNAP_peak_3667
PS15m_ct12	974565	975036	472	974658	202	4.98532	1.36286	4.1692	R10p93_RNAP_peak_3668a
PS15m_ct12	974565	975036	472	974927	248	15.101	1.72657	14.0424	R10p93_RNAP_peak_3668b
PS15m_ct12	976070	976269	200	976223	225	18.3037	1.9057	17.1868	R10p93_RNAP_peak_3669
PS15m_ct12	977019	977244	226	977132	257	21.4312	1.93165	20.2638	R10p93_RNAP_peak_3670
PS15m_ct12	978377	978646	270	978468	280	27.1511	2.05825	25.8991	R10p93_RNAP_peak_3671
PS15m_ct12	986009	986384	376	986095	229	29.712	2.34249	28.4266	R10p93_RNAP_peak_3672a
PS15m_ct12	986009	986384	376	986274	143	5.02023	1.44965	4.20316	R10p93_RNAP_peak_3672b
PS15m_ct12	991876	992408	533	991972	177	12.8849	1.81354	11.8687	R10p93_RNAP_peak_3673
PS15m_ct12	994065	994264	200	994186	138	5.20149	1.47248	4.37855	R10p93_RNAP_peak_3674
PS15m_ct12	1001916	1002179	264	1002012	177	6.51527	1.4807	5.65144	R10p93_RNAP_peak_3675
PS15m_ct12	1004384	1004667	284	1004562	363	65.3108	2.85163	63.6879	R10p93_RNAP_peak_3676
PS15m_ct12	1006043	1007775	1733	1006256	411	59.4349	2.51608	57.8554	R10p93_RNAP_peak_3677a
PS15m_ct12	1006043	1007775	1733	1007025	641	254.376	5.58407	252.149	R10p93_RNAP_peak_3677b
PS15m_ct12	1006043	1007775	1733	1007270	444	121.229	3.87457	119.323	R10p93_RNAP_peak_3677c
PS15m_ct12	1008457	1008656	200	1008556	235	21.0302	1.98112	19.869	R10p93_RNAP_peak_3678
PS15m_ct12	1010760	1011116	357	1010989	178	6.88959	1.49965	6.01626	R10p93_RNAP_peak_3679
PS15m_ct12	1013335	1013813	479	1013542	361	88.6514	3.54212	86.887	R10p93_RNAP_peak_3680
PS15m_ct12	1014540	1015085	546	1014674	144	3.61905	1.34704	2.85145	R10p93_RNAP_peak_3681a
PS15m_ct12	1014540	1015085	546	1014945	376	75.5765	3.06724	73.8863	R10p93_RNAP_peak_3681b
PS15m_ct12	1021563	1021901	339	1021689	223	22.2727	2.0707	21.0922	R10p93_RNAP_peak_3682
PS15m_ct12	1024220	1024698	479	1024324	203	14.9276	1.82937	13.8716	R10p93_RNAP_peak_3683a
PS15m_ct12	1024220	1024698	479	1024598	284	43.5252	2.5768	42.0825	R10p93_RNAP_peak_3683b
PS15m_ct12	1025998	1026281	284	1026092	213	9.66612	1.57432	8.72171	R10p93_RNAP_peak_3684
PS15m_ct12	1027961	1028440	480	1028066	292	31.0861	2.14615	29.7829	R10p93_RNAP_peak_3685a
PS15m_ct12	1027961	1028440	480	1028332	293	36.2417	2.30324	34.8765	R10p93_RNAP_peak_3685b
PS15m_ct12	1028833	1029065	233	1028961	356	58.9229	2.70888	57.3471	R10p93_RNAP_peak_3686
PS15m_ct12	1032835	1033059	225	1032931	165	5.13056	1.41888	4.31064	R10p93_RNAP_peak_3687
PS15m_ct12	1034948	1035238	291	1035138	230	29.004	2.30952	27.7271	R10p93_RNAP_peak_3688
PS15m_ct12	1035462	1035785	324	1035620	186	15.2057	1.89677	14.1446	R10p93_RNAP_peak_3689
PS15m_ct12	1038098	1038375	278	1038219	207	26.7418	2.3296	25.4954	R10p93_RNAP_peak_3690
PS15m_ct12	1041615	1042114	500	1041942	177	9.09909	1.61977	8.16785	R10p93_RNAP_peak_3691
PS15m_ct12	1042263	1042505	243	1042401	181	18.265	2.06481	17.1486	R10p93_RNAP_peak_3692
PS15m_ct12	1047160	1047359	200	1047277	126	4.43255	1.44083	3.63516	R10p93_RNAP_peak_3693
PS15m_ct12	1049798	1050060	263	1049942	209	28.1908	2.38248	26.9245	R10p93_RNAP_peak_3694
PS15m_ct12	1067356	1067555	200	1067410	123	3.93167	1.4068	3.15234	R10p93_RNAP_peak_3695
PS15m_ct12	1070519	1070999	481	1070610	165	12.1018	1.81329	11.1019	R10p93_RNAP_peak_3696a
PS15m_ct12	1070519	1070999	481	1070786	132	4.75566	1.45282	3.94824	R10p93_RNAP_peak_3696b
PS15m_ct12	1074645	1075281	637	1074902	279	36.2471	2.35751	34.8818	R10p93_RNAP_peak_3697
PS15m_ct12	1077662	1077861	200	1077836	164	9.68649	1.68474	8.74065	R10p93_RNAP_peak_3698
PS15m_ct12	1079481	1080202	722	1079767	249	40.5544	2.65867	39.1416	R10p93_RNAP_peak_3699
PS15m_ct12	1080854	1081340	487	1081054	329	63.4256	2.97411	61.8163	R10p93_RNAP_peak_3700
PS15m_ct12	1081454	1081721	268	1081613	185	6.3224	1.45715	5.46433	R10p93_RNAP_peak_3701
PS15m_ct12	1082323	1084580	2258	1082441	345	85.085	3.55002	83.3406	R10p93_RNAP_peak_3702a
PS15m_ct12	1082323	1084580	2258	1082650	330	74.1875	3.30774	72.506	R10p93_RNAP_peak_3702b
PS15m_ct12	1082323	1084580	2258	1082994	204	17.1439	1.92347	16.048	R10p93_RNAP_peak_3702c
PS15m_ct12	1082323	1084580	2258	1083548	373	77.3724	3.13335	75.6705	R10p93_RNAP_peak_3702d
PS15m_ct12	1082323	1084580	2258	1083906	292	59.1834	3.0658	57.6056	R10p93_RNAP_peak_3702e
PS15m_ct12	1082323	1084580	2258	1084415	205	25.8864	2.30232	24.6523	R10p93_RNAP_peak_3702f
PS15m_ct12	1085374	1085678	305	1085571	230	30.5261	2.3701	29.2305	R10p93_RNAP_peak_3703
PS15m_ct12	1090906	1091182	277	1091002	174	16.0612	1.9854	14.9842	R10p93_RNAP_peak_3704
PS15m_ct12	1094547	1095662	1116	1094666	145	8.25727	1.65639	7.34631	R10p93_RNAP_peak_3705a
PS15m_ct12	1094547	1095662	1116	1095033	228	35.854	2.59804	34.4926	R10p93_RNAP_peak_3705b
PS15m_ct12	1094547	1095662	1116	1095339	311	76.6738	3.53968	74.9764	R10p93_RNAP_peak_3705c
PS15m_ct12	1096126	1096325	200	1096294	182	17.5337	2.02464	16.4311	R10p93_RNAP_peak_3706
PS15m_ct12	1096572	1097365	794	1096658	162	11.6577	1.7996	10.6673	R10p93_RNAP_peak_3707a
PS15m_ct12	1096572	1097365	794	1097031	170	13.1865	1.85305	12.1641	R10p93_RNAP_peak_3707b
PS15m_ct12	1096572	1097365	794	1097182	224	31.7306	2.45049	30.42	R10p93_RNAP_peak_3707c
PS15m_ct12	1097998	1098663	666	1098174	256	34.6875	2.40337	33.34	R10p93_RNAP_peak_3708a
PS15m_ct12	1097998	1098663	666	1098514	390	107.16	3.88436	105.309	R10p93_RNAP_peak_3708b
PS15m_ct12	1099313	1099814	502	1099460	272	34.7438	2.33582	33.3957	R10p93_RNAP_peak_3709a
PS15m_ct12	1099313	1099814	502	1099659	270	34.346	2.33051	33.0025	R10p93_RNAP_peak_3709b
PS15m_ct12	1100175	1100380	206	1100279	292	54.1156	2.8904	52.5788	R10p93_RNAP_peak_3710
PS15m_ct12	1102855	1103054	200	1102998	198	17.9782	1.98161	16.867	R10p93_RNAP_peak_3711
PS15m_ct12	1103568	1103991	424	1103710	326	80.2909	3.54129	78.572	R10p93_RNAP_peak_3712
PS15m_ct12	1110077	1110377	301	1110229	235	33.2117	2.45117	31.8826	R10p93_RNAP_peak_3713
PS15m_ct12	1118139	1118648	510	1118253	237	33.0981	2.4363	31.7702	R10p93_RNAP_peak_3714a
PS15m_ct12	1118139	1118648	510	1118505	283	46.5991	2.68559	45.127	R10p93_RNAP_peak_3714b
PS15m_ct12	1132759	1133258	500	1132962	206	18.1284	1.95943	17.015	R10p93_RNAP_peak_3715
PS15m_ct12	1143922	1144158	237	1144000	239	14.0708	1.70617	13.0309	R10p93_RNAP_peak_3716
PS15m_ct12	1148275	1148474	200	1148367	172	5.01281	1.4013	4.19593	R10p93_RNAP_peak_3717
PS15m_ct12	1150594	1150976	383	1150710	201	6.91866	1.46436	6.0447	R10p93_RNAP_peak_3718a
PS15m_ct12	1150594	1150976	383	1150825	190	3.93137	1.31468	3.15234	R10p93_RNAP_peak_3718b
PS15m_ct12	1154260	1154459	200	1154356	330	27.0303	1.93071	25.7805	R10p93_RNAP_peak_3719
PS15m_ct12	1155066	1155265	200	1155164	277	8.27593	1.43352	7.36465	R10p93_RNAP_peak_3720
PS15m_ct12	1155450	1156697	1248	1155855	1055	499.492	6.92449	496.951	R10p93_RNAP_peak_3721a
PS15m_ct12	1155450	1156697	1248	1156108	821	310.906	5.32806	308.59	R10p93_RNAP_peak_3721b
PS15m_ct12	1155450	1156697	1248	1156432	327	52.2442	2.64818	50.7221	R10p93_RNAP_peak_3721c
PS15m_ct12	1160345	1160695	351	1160521	436	77.6278	2.84346	75.9244	R10p93_RNAP_peak_3722
PS15m_ct12	1162387	1162672	286	1162494	205	2.78969	1.23134	2.05613	R10p93_RNAP_peak_3723
PS15m_ct12	1162845	1164090	1246	1162996	283	13.5498	1.61204	12.5205	R10p93_RNAP_peak_3724a
PS15m_ct12	1162845	1164090	1246	1163384	709	234.519	4.63767	232.327	R10p93_RNAP_peak_3724b
PS15m_ct12	1162845	1164090	1246	1163743	458	79.5676	2.80311	77.8528	R10p93_RNAP_peak_3724c
PS15m_ct12	1164521	1164785	265	1164685	289	34.5109	2.2633	33.1658	R10p93_RNAP_peak_3725
PS15m_ct12	1166287	1166486	200	1166424	234	19.3795	1.92119	18.2449	R10p93_RNAP_peak_3726
PS15m_ct12	1166750	1166952	203	1166848	224	18.1225	1.90144	17.0092	R10p93_RNAP_peak_3727
PS15m_ct12	1168517	1168817	301	1168718	192	13.0072	1.77384	11.9888	R10p93_RNAP_peak_3728
PS15m_ct12	1170774	1171223	450	1171108	281	42.7632	2.56588	41.3279	R10p93_RNAP_peak_3729
PS15m_ct12	1174825	1175024	200	1174900	200	13.0805	1.75533	12.0609	R10p93_RNAP_peak_3730
PS15m_ct12	1176553	1176752	200	1176655	271	41.9061	2.58659	40.4796	R10p93_RNAP_peak_3731
PS15m_ct12	1177169	1177472	304	1177361	166	6.92946	1.5246	6.05527	R10p93_RNAP_peak_3732
PS15m_ct12	1179968	1180208	241	1180079	166	13.6891	1.89464	12.6566	R10p93_RNAP_peak_3733
PS15m_ct13	14176	14375	200	14269	150	9.44127	1.71312	8.50123	R10p93_RNAP_peak_3734
PS15m_ct13	16774	17190	417	16857	179	17.6234	2.04212	16.5183	R10p93_RNAP_peak_3735
PS15m_ct13	24860	25059	200	25045	207	16.7272	1.89562	15.6384	R10p93_RNAP_peak_3736
PS15m_ct13	26184	26656	473	26560	214	18.8326	1.96196	17.7074	R10p93_RNAP_peak_3737
PS15m_ct13	28110	28345	236	28260	230	34.8015	2.54271	33.4528	R10p93_RNAP_peak_3738
PS15m_ct13	30277	30476	200	30455	209	28.1908	2.38248	26.9245	R10p93_RNAP_peak_3739
PS15m_ct13	30626	30825	200	30765	136	5.93027	1.52812	5.08409	R10p93_RNAP_peak_3740
PS15m_ct13	37787	38054	268	37940	223	33.7693	2.54131	32.4326	R10p93_RNAP_peak_3741
PS15m_ct13	43599	43806	208	43740	283	25.136	1.98555	23.9127	R10p93_RNAP_peak_3742
PS15m_ct13	45975	46332	358	46109	174	4.66478	1.37736	3.85977	R10p93_RNAP_peak_3743a
PS15m_ct13	45975	46332	358	46228	169	7.19562	1.53376	6.31344	R10p93_RNAP_peak_3743b
PS15m_ct13	53889	54192	304	54020	181	8.65543	1.58776	7.73532	R10p93_RNAP_peak_3744
PS15m_ct13	55855	56067	213	56009	165	13.4039	1.88329	12.3769	R10p93_RNAP_peak_3745
PS15m_ct13	59153	59432	280	59273	308	75.0146	3.50565	73.328	R10p93_RNAP_peak_3746
PS15m_ct13	67195	67445	251	67343	148	6.51089	1.5381	5.6483	R10p93_RNAP_peak_3747
PS15m_ct13	70091	70445	355	70140	158	4.47179	1.38711	3.6733	R10p93_RNAP_peak_3748
PS15m_ct13	71254	71453	200	71344	280	26.059	2.02317	24.822	R10p93_RNAP_peak_3749
PS15m_ct13	74377	74782	406	74629	320	81.7257	3.64179	79.9992	R10p93_RNAP_peak_3750
PS15m_ct13	77084	77283	200	77139	137	3.94347	1.38233	3.16379	R10p93_RNAP_peak_3751
PS15m_ct13	77892	78221	330	78091	313	77.7868	3.56237	76.0823	R10p93_RNAP_peak_3752
PS15m_ct13	78591	78882	292	78732	192	21.9588	2.18961	20.7826	R10p93_RNAP_peak_3753
PS15m_ct13	79455	79809	355	79622	511	176.62	4.81468	174.548	R10p93_RNAP_peak_3754
PS15m_ct13	81201	81718	518	81339	433	149.813	4.80287	147.812	R10p93_RNAP_peak_3755
PS15m_ct13	81944	82143	200	82097	143	7.80368	1.6337	6.90471	R10p93_RNAP_peak_3756
PS15m_ct13	85371	86124	754	85719	294	64.0849	3.22533	62.471	R10p93_RNAP_peak_3757a
PS15m_ct13	85371	86124	754	85999	423	141.575	4.64716	139.6	R10p93_RNAP_peak_3757b
PS15m_ct13	88494	89052	559	88638	214	24.9856	2.21941	23.764	R10p93_RNAP_peak_3758a
PS15m_ct13	88494	89052	559	88941	153	8.65692	1.65714	7.73679	R10p93_RNAP_peak_3758b
PS15m_ct13	89466	89728	263	89650	264	34.1334	2.34822	32.7929	R10p93_RNAP_peak_3759
PS15m_ct13	91084	91379	296	91249	291	58.7992	3.05912	57.2244	R10p93_RNAP_peak_3760
PS15m_ct13	91926	92156	231	92034	202	22.1988	2.15342	21.0193	R10p93_RNAP_peak_3761
PS15m_ct13	96341	96540	200	96445	208	15.1189	1.82331	14.0602	R10p93_RNAP_peak_3762
PS15m_ct13	97103	97302	200	97236	195	9.69601	1.61014	8.74998	R10p93_RNAP_peak_3763
PS15m_ct13	97826	98276	451	97915	185	8.54744	1.5739	7.62954	R10p93_RNAP_peak_3764
PS15m_ct13	100276	100732	457	100584	218	22.6306	2.10438	21.4447	R10p93_RNAP_peak_3765
PS15m_ct13	102500	103390	891	102686	521	160.151	4.30919	158.121	R10p93_RNAP_peak_3766a
PS15m_ct13	102500	103390	891	103005	248	31.0239	2.30559	29.7214	R10p93_RNAP_peak_3766b
PS15m_ct13	102500	103390	891	103266	254	36.1608	2.46657	34.7963	R10p93_RNAP_peak_3766c
PS15m_ct13	103858	104168	311	104001	257	28.7468	2.18754	27.4736	R10p93_RNAP_peak_3767
PS15m_ct13	105073	105272	200	105171	181	10.8248	1.69824	9.8523	R10p93_RNAP_peak_3768
PS15m_ct13	106256	106642	387	106327	188	10.036	1.64188	9.08228	R10p93_RNAP_peak_3769a
PS15m_ct13	106256	106642	387	106513	186	9.39391	1.61455	8.45589	R10p93_RNAP_peak_3769b
PS15m_ct13	108222	108549	328	108404	198	10.6211	1.64744	9.65351	R10p93_RNAP_peak_3770
PS15m_ct13	109567	109810	244	109694	405	86.7724	3.21043	85.0187	R10p93_RNAP_peak_3771
PS15m_ct13	111742	114238	2497	111875	434	79.7218	2.89968	78.006	R10p93_RNAP_peak_3772a
PS15m_ct13	111742	114238	2497	112509	1393	810.996	9.22679	808.21	R10p93_RNAP_peak_3772b
PS15m_ct13	111742	114238	2497	112983	1033	470.718	6.60092	468.208	R10p93_RNAP_peak_3772c
PS15m_ct13	111742	114238	2497	113261	846	304.13	5.04856	301.824	R10p93_RNAP_peak_3772d
PS15m_ct13	111742	114238	2497	113795	627	162.131	3.72742	160.096	R10p93_RNAP_peak_3772e
PS15m_ct13	111742	114238	2497	114124	230	9.17041	1.52539	8.23772	R10p93_RNAP_peak_3772f
PS15m_ct13	114698	115005	308	114913	217	11.6317	1.65238	10.6417	R10p93_RNAP_peak_3773
PS15m_ct13	115130	115884	755	115347	248	20.0544	1.90702	18.9088	R10p93_RNAP_peak_3774a
PS15m_ct13	115130	115884	755	115517	218	12.503	1.6872	11.4951	R10p93_RNAP_peak_3774b
PS15m_ct13	115130	115884	755	115775	193	3.2898	1.27211	2.53619	R10p93_RNAP_peak_3774c
PS15m_ct13	116577	116834	258	116672	307	44.6042	2.50658	43.1512	R10p93_RNAP_peak_3775
PS15m_ct13	119693	120420	728	120003	165	8.82988	1.63451	7.90515	R10p93_RNAP_peak_3776a
PS15m_ct13	119693	120420	728	120259	218	19.6496	1.98219	18.5105	R10p93_RNAP_peak_3776b
PS15m_ct13	122120	122386	267	122357	241	33.2318	2.42121	31.9026	R10p93_RNAP_peak_3777
PS15m_ct13	123467	123824	358	123680	214	29.4668	2.41024	28.1842	R10p93_RNAP_peak_3778
PS15m_ct13	125371	125610	240	125491	282	52.0205	2.87915	50.5005	R10p93_RNAP_peak_3779
PS15m_ct13	126966	127271	306	127089	278	49.3123	2.80803	47.8156	R10p93_RNAP_peak_3780
PS15m_ct13	127715	127926	212	127894	353	99.298	3.95276	97.4828	R10p93_RNAP_peak_3781
PS15m_ct13	132412	132644	233	132531	141	7.36173	1.61101	6.47474	R10p93_RNAP_peak_3782
PS15m_ct13	133636	134564	929	133888	224	20.4375	1.99378	19.2859	R10p93_RNAP_peak_3783a
PS15m_ct13	133636	134564	929	134200	238	33.1067	2.43151	31.7787	R10p93_RNAP_peak_3783b
PS15m_ct13	133636	134564	929	134508	151	9.48725	1.71262	8.54628	R10p93_RNAP_peak_3783c
PS15m_ct13	139751	140227	477	139846	127	4.60598	1.45218	3.80252	R10p93_RNAP_peak_3784a
PS15m_ct13	139751	140227	477	140107	146	5.31271	1.4638	4.48687	R10p93_RNAP_peak_3784b
PS15m_ct13	140839	141142	304	140988	152	9.93452	1.73581	8.98278	R10p93_RNAP_peak_3785
PS15m_ct13	144843	145042	200	144929	153	10.1853	1.74715	9.22736	R10p93_RNAP_peak_3786
PS15m_ct13	146881	147080	200	146980	220	32.5414	2.50728	31.2202	R10p93_RNAP_peak_3787
PS15m_ct13	148529	148849	321	148669	148	2.73796	1.27357	2.00736	R10p93_RNAP_peak_3788
PS15m_ct13	149066	149850	785	149385	201	25.1305	2.28942	23.9073	R10p93_RNAP_peak_3789a
PS15m_ct13	149066	149850	785	149679	185	19.5762	2.1102	18.438	R10p93_RNAP_peak_3789b
PS15m_ct13	150337	150851	515	150455	254	42.8216	2.71527	41.3858	R10p93_RNAP_peak_3790a
PS15m_ct13	150337	150851	515	150741	279	44.0169	2.61846	42.5697	R10p93_RNAP_peak_3790b
PS15m_ct13	151007	151923	917	151168	365	45.306	2.31897	43.8464	R10p93_RNAP_peak_3791a
PS15m_ct13	151007	151923	917	151603	160	3.07972	1.28756	2.33417	R10p93_RNAP_peak_3791b
PS15m_ct13	151007	151923	917	151820	230	22.3096	2.04694	21.1278	R10p93_RNAP_peak_3791c
PS15m_ct13	153260	153726	467	153358	192	12.6323	1.75627	11.6213	R10p93_RNAP_peak_3792a
PS15m_ct13	153260	153726	467	153580	179	14.8964	1.90704	13.841	R10p93_RNAP_peak_3792b
PS15m_ct13	153971	154413	443	154196	331	46.428	2.46386	44.9578	R10p93_RNAP_peak_3793
PS15m_ct13	155413	155636	224	155605	147	6.16577	1.51814	5.31273	R10p93_RNAP_peak_3794
PS15m_ct13	157360	157776	417	157653	344	87.6414	3.64147	85.8825	R10p93_RNAP_peak_3795
PS15m_ct13	157975	158278	304	158098	187	17.1128	1.98384	16.0173	R10p93_RNAP_peak_3796
PS15m_ct13	158632	159064	433	158781	235	34.3974	2.49815	33.0535	R10p93_RNAP_peak_3797
PS15m_ct13	162554	162851	298	162739	204	25.0112	2.26864	23.7894	R10p93_RNAP_peak_3798
PS15m_ct13	163885	164084	200	164064	309	72.3564	3.40299	70.6867	R10p93_RNAP_peak_3799
PS15m_ct13	164337	164536	200	164515	145	7.94383	1.63672	7.04197	R10p93_RNAP_peak_3800
PS15m_ct13	170152	170617	466	170246	163	8.88461	1.64277	7.95874	R10p93_RNAP_peak_3801a
PS15m_ct13	170152	170617	466	170516	161	12.2888	1.83791	11.2846	R10p93_RNAP_peak_3801b
PS15m_ct13	171769	172037	269	171892	216	30.9315	2.46189	29.63	R10p93_RNAP_peak_3802
PS15m_ct13	173429	173995	567	173528	189	14.4008	1.84842	13.3548	R10p93_RNAP_peak_3803a
PS15m_ct13	173429	173995	567	173790	218	10.5513	1.60412	9.58506	R10p93_RNAP_peak_3803b
PS15m_ct13	174444	174650	207	174538	353	72.9187	3.12051	71.2451	R10p93_RNAP_peak_3804
PS15m_ct13	188673	188956	284	188903	140	7.14516	1.59966	6.26404	R10p93_RNAP_peak_3805
PS15m_ct13	189874	190101	228	189968	201	24.9947	2.28329	23.7731	R10p93_RNAP_peak_3806
PS15m_ct13	193977	194176	200	194075	195	23.0135	2.22365	21.8206	R10p93_RNAP_peak_3807
PS15m_ct13	197676	198051	376	197959	268	35.1481	2.3663	33.795	R10p93_RNAP_peak_3808
PS15m_ct13	199636	199905	270	199768	333	51.6477	2.60453	50.1307	R10p93_RNAP_peak_3809
PS15m_ct13	210387	210699	313	210556	277	40.2352	2.4996	38.8251	R10p93_RNAP_peak_3810
PS15m_ct13	211122	213209	2088	212050	459	115.857	3.63743	113.971	R10p93_RNAP_peak_3811a
PS15m_ct13	211122	213209	2088	212882	538	119.722	3.31564	117.822	R10p93_RNAP_peak_3811b
PS15m_ct13	213688	214078	391	213905	317	61.2599	2.97613	59.666	R10p93_RNAP_peak_3812
PS15m_ct13	215332	216454	1123	215425	172	8.81446	1.6164	7.89006	R10p93_RNAP_peak_3813a
PS15m_ct13	215332	216454	1123	215764	360	39.9101	2.19669	38.5035	R10p93_RNAP_peak_3813b
PS15m_ct13	215332	216454	1123	216105	415	68.6833	2.71729	67.0368	R10p93_RNAP_peak_3813c
PS15m_ct13	215332	216454	1123	216333	296	20.7935	1.82036	19.6363	R10p93_RNAP_peak_3813d
PS15m_ct13	217172	217371	200	217331	225	26.3584	2.22659	25.117	R10p93_RNAP_peak_3814
PS15m_ct13	218852	219855	1004	219197	177	13.2224	1.83053	12.1993	R10p93_RNAP_peak_3815a
PS15m_ct13	218852	219855	1004	219529	190	16.2242	1.93062	15.1448	R10p93_RNAP_peak_3815b
PS15m_ct13	218852	219855	1004	219747	174	6.04132	1.45891	5.19248	R10p93_RNAP_peak_3815c
PS15m_ct13	220332	220893	562	220446	172	10.6287	1.71282	9.66097	R10p93_RNAP_peak_3816a
PS15m_ct13	220332	220893	562	220760	195	17.1399	1.95473	16.0441	R10p93_RNAP_peak_3816b
PS15m_ct13	222471	222901	431	222749	342	49.6689	2.51239	48.1686	R10p93_RNAP_peak_3817
PS15m_ct13	223311	223915	605	223490	211	14.8376	1.80294	13.784	R10p93_RNAP_peak_3818
PS15m_ct13	224235	225252	1018	224409	434	121.616	3.95842	119.709	R10p93_RNAP_peak_3819
PS15m_ct13	228813	229012	200	228947	185	16.3081	1.95322	15.2275	R10p93_RNAP_peak_3820
PS15m_ct13	229873	230387	515	230076	284	57.1904	3.05009	55.6285	R10p93_RNAP_peak_3821
PS15m_ct13	232385	233081	697	232494	157	9.47972	1.6935	8.53887	R10p93_RNAP_peak_3822a
PS15m_ct13	232385	233081	697	232952	244	39.9921	2.66693	38.5848	R10p93_RNAP_peak_3822b
PS15m_ct13	233813	234238	426	233937	304	69.9058	3.35595	68.2518	R10p93_RNAP_peak_3823
PS15m_ct13	239498	239697	200	239636	422	22.0002	1.66732	20.8235	R10p93_RNAP_peak_3824
PS15m_ct13	240411	241228	818	240631	317	44.7015	2.46837	43.2473	R10p93_RNAP_peak_3825a
PS15m_ct13	240411	241228	818	241056	383	72.1672	2.94015	70.4988	R10p93_RNAP_peak_3825b
PS15m_ct13	241740	242129	390	241832	202	10.2672	1.62253	9.3077	R10p93_RNAP_peak_3826
PS15m_ct13	242630	242838	209	242727	267	27.1367	2.09761	25.8848	R10p93_RNAP_peak_3827
PS15m_ct13	245465	246124	660	245630	443	85.2936	2.99034	83.5479	R10p93_RNAP_peak_3828a
PS15m_ct13	245465	246124	660	246013	385	60.3674	2.62905	58.7806	R10p93_RNAP_peak_3828b
PS15m_ct13	246328	247821	1494	246593	473	107.932	3.36968	106.078	R10p93_RNAP_peak_3829a
PS15m_ct13	246328	247821	1494	247186	348	46.3403	2.40027	44.8708	R10p93_RNAP_peak_3829b
PS15m_ct13	246328	247821	1494	247432	265	26.0898	2.06854	24.8525	R10p93_RNAP_peak_3829c
PS15m_ct13	246328	247821	1494	247660	227	15.5154	1.7895	14.4486	R10p93_RNAP_peak_3829d
PS15m_ct13	248194	248442	249	248324	309	56.6029	2.87325	55.046	R10p93_RNAP_peak_3830
PS15m_ct13	248651	248881	231	248757	271	40.0017	2.52021	38.5943	R10p93_RNAP_peak_3831
PS15m_ct13	249368	249567	200	249449	172	9.16472	1.63521	8.23212	R10p93_RNAP_peak_3832
PS15m_ct13	250123	250405	283	250254	321	58.0697	2.85331	56.5008	R10p93_RNAP_peak_3833
PS15m_ct13	250917	251754	838	251241	388	102.454	3.75843	100.624	R10p93_RNAP_peak_3834a
PS15m_ct13	250917	251754	838	251454	376	77.7628	3.12747	76.0587	R10p93_RNAP_peak_3834b
PS15m_ct13	252732	253166	435	252837	141	6.45142	1.55113	5.59027	R10p93_RNAP_peak_3835
PS15m_ct13	253309	253636	328	253470	222	33.358	2.52997	32.0265	R10p93_RNAP_peak_3836
PS15m_ct13	253857	254056	200	253907	120	3.46028	1.37276	2.69897	R10p93_RNAP_peak_3837
PS15m_ct13	254183	254754	572	254593	374	114.231	4.25443	112.351	R10p93_RNAP_peak_3838
PS15m_ct13	256367	256684	318	256537	253	46.9637	2.88166	45.4883	R10p93_RNAP_peak_3839
PS15m_ct13	260836	261213	378	261006	121	3.61411	1.38411	2.84669	R10p93_RNAP_peak_3840
PS15m_ct13	261657	262413	757	261871	287	63.7598	3.2674	62.148	R10p93_RNAP_peak_3841a
PS15m_ct13	261657	262413	757	262122	283	61.6897	3.22202	60.0924	R10p93_RNAP_peak_3841b
PS15m_ct13	263570	264066	497	263676	243	25.1011	2.10689	23.8782	R10p93_RNAP_peak_3842a
PS15m_ct13	263570	264066	497	263971	287	45.9719	2.64353	44.5061	R10p93_RNAP_peak_3842b
PS15m_ct13	264623	264822	200	264762	144	7.69359	1.62379	6.79805	R10p93_RNAP_peak_3843
PS15m_ct13	265348	265548	201	265442	180	13.5087	1.83481	12.48	R10p93_RNAP_peak_3844
PS15m_ct13	267506	267715	210	267609	256	33.958	2.37706	32.6194	R10p93_RNAP_peak_3845
PS15m_ct13	268399	268687	289	268555	326	85.1544	3.70986	83.4095	R10p93_RNAP_peak_3846
PS15m_ct13	269634	270145	512	269840	173	15.756	1.97405	14.6845	R10p93_RNAP_peak_3847
PS15m_ct13	274212	274411	200	274353	136	5.90132	1.52611	5.05708	R10p93_RNAP_peak_3848
PS15m_ct13	276807	277017	211	276911	336	65.1273	2.98623	63.5056	R10p93_RNAP_peak_3849
PS15m_ct13	277194	277678	485	277275	168	9.49516	1.66327	8.554	R10p93_RNAP_peak_3850a
PS15m_ct13	277194	277678	485	277644	211	22.0565	2.10858	20.879	R10p93_RNAP_peak_3850b
PS15m_ct13	278230	278429	200	278233	171	14.3335	1.90894	13.2885	R10p93_RNAP_peak_3851
PS15m_ct13	282314	283040	727	282524	173	11.4609	1.75333	10.4749	R10p93_RNAP_peak_3852a
PS15m_ct13	282314	283040	727	282861	356	71.6745	3.06696	70.0094	R10p93_RNAP_peak_3852b
PS15m_ct13	284123	284822	700	284284	620	139.862	3.35582	137.892	R10p93_RNAP_peak_3853a
PS15m_ct13	284123	284822	700	284770	188	4.99937	1.37959	4.18285	R10p93_RNAP_peak_3853b
PS15m_ct13	285553	285915	363	285725	286	57.1213	3.03383	55.5599	R10p93_RNAP_peak_3854
PS15m_ct13	287374	287690	317	287518	334	78.4135	3.41641	76.7054	R10p93_RNAP_peak_3855
PS15m_ct13	287923	288252	330	288085	233	36.4796	2.5933	35.1113	R10p93_RNAP_peak_3856
PS15m_ct13	289351	289557	207	289465	165	10.2639	1.71359	9.30445	R10p93_RNAP_peak_3857
PS15m_ct13	290158	290640	483	290272	225	21.2793	2.02386	20.114	R10p93_RNAP_peak_3858a
PS15m_ct13	290158	290640	483	290535	183	11.972	1.74975	10.9752	R10p93_RNAP_peak_3858b
PS15m_ct13	295089	295288	200	295180	163	12.8412	1.8606	11.8256	R10p93_RNAP_peak_3859
PS15m_ct13	297135	297445	311	297257	143	7.80368	1.6337	6.90471	R10p93_RNAP_peak_3860
PS15m_ct13	297663	298281	619	297837	141	7.36173	1.61101	6.47474	R10p93_RNAP_peak_3861
PS15m_ct13	300086	300780	695	300189	234	32.4398	2.42587	31.1205	R10p93_RNAP_peak_3862a
PS15m_ct13	300086	300780	695	300570	238	40.1636	2.71149	38.7543	R10p93_RNAP_peak_3862b
PS15m_ct13	301272	301471	200	301424	203	25.9213	2.31441	24.686	R10p93_RNAP_peak_3863
PS15m_ct13	301955	302154	200	302053	141	7.36173	1.61101	6.47474	R10p93_RNAP_peak_3864
PS15m_ct13	302361	302582	222	302461	181	18.265	2.06481	17.1486	R10p93_RNAP_peak_3865
PS15m_ct13	303415	304224	810	303501	193	22.3082	2.20096	21.1265	R10p93_RNAP_peak_3866a
PS15m_ct13	303415	304224	810	303810	238	26.7274	2.18663	25.4811	R10p93_RNAP_peak_3866b
PS15m_ct13	303415	304224	810	304118	185	19.5762	2.1102	18.438	R10p93_RNAP_peak_3866c
PS15m_ct13	304365	304792	428	304501	191	21.6117	2.17827	20.4409	R10p93_RNAP_peak_3867a
PS15m_ct13	304365	304792	428	304675	182	18.5893	2.07616	17.4673	R10p93_RNAP_peak_3867b
PS15m_ct13	305140	305409	270	305281	282	58.4886	3.11145	56.9162	R10p93_RNAP_peak_3868
PS15m_ct13	306107	307194	1088	306247	251	46.0345	2.85897	44.5675	R10p93_RNAP_peak_3869a
PS15m_ct13	306107	307194	1088	306647	398	129.79	4.52671	127.854	R10p93_RNAP_peak_3869b
PS15m_ct13	306107	307194	1088	307142	187	20.2456	2.13289	19.0966	R10p93_RNAP_peak_3869c
PS15m_ct13	307608	308662	1055	307723	201	19.9971	2.06005	18.8524	R10p93_RNAP_peak_3870a
PS15m_ct13	307608	308662	1055	308062	356	102.996	4.05021	101.163	R10p93_RNAP_peak_3870b
PS15m_ct13	307608	308662	1055	308526	322	82.8633	3.66448	81.1305	R10p93_RNAP_peak_3870c
PS15m_ct13	308903	309340	438	309113	225	27.2827	2.26381	26.0291	R10p93_RNAP_peak_3871
PS15m_ct13	314532	314731	200	314630	181	18.265	2.06481	17.1486	R10p93_RNAP_peak_3872
PS15m_ct13	316795	317109	315	316905	139	6.93155	1.58832	6.05621	R10p93_RNAP_peak_3873
PS15m_ct13	318176	318375	200	318337	123	3.93167	1.4068	3.15234	R10p93_RNAP_peak_3874
PS15m_ct13	319018	319228	211	319201	258	49.3164	2.93839	47.8191	R10p93_RNAP_peak_3875
PS15m_ct13	319549	320422	874	319679	269	49.1234	2.85698	47.6283	R10p93_RNAP_peak_3876a
PS15m_ct13	319549	320422	874	320056	263	51.7108	2.99512	50.1928	R10p93_RNAP_peak_3876b
PS15m_ct13	319549	320422	874	320300	329	86.8867	3.74389	85.1321	R10p93_RNAP_peak_3876c
PS15m_ct13	320552	320969	418	320761	298	69.5756	3.3922	67.9233	R10p93_RNAP_peak_3877
PS15m_ct13	321340	321539	200	321393	236	11.3112	1.60387	10.3278	R10p93_RNAP_peak_3878
PS15m_ct13	321660	322315	656	321776	198	9.52678	1.59599	8.58496	R10p93_RNAP_peak_3879a
PS15m_ct13	321660	322315	656	322180	191	14.5036	1.84682	13.4561	R10p93_RNAP_peak_3879b
PS15m_ct13	322848	324669	1822	323301	392	79.1296	3.07882	77.4172	R10p93_RNAP_peak_3880a
PS15m_ct13	322848	324669	1822	323830	323	56.075	2.78176	54.522	R10p93_RNAP_peak_3880b
PS15m_ct13	322848	324669	1822	324329	286	31.1735	2.16799	29.8694	R10p93_RNAP_peak_3880c
PS15m_ct13	324941	328977	4037	325036	372	56.3317	2.57581	54.7767	R10p93_RNAP_peak_3881a
PS15m_ct13	324941	328977	4037	325331	191	4.6644	1.35694	3.8594	R10p93_RNAP_peak_3881b
PS15m_ct13	324941	328977	4037	325571	252	15.8896	1.74713	14.816	R10p93_RNAP_peak_3881c
PS15m_ct13	324941	328977	4037	325955	562	141.396	3.64089	139.422	R10p93_RNAP_peak_3881d
PS15m_ct13	324941	328977	4037	326688	1566	929.787	9.51465	926.926	R10p93_RNAP_peak_3881e
PS15m_ct13	324941	328977	4037	326982	1623	1003.86	10.1376	1000.96	R10p93_RNAP_peak_3881f
PS15m_ct13	324941	328977	4037	327317	2037	1490.91	13.4894	1487.8	R10p93_RNAP_peak_3881g
PS15m_ct13	324941	328977	4037	327553	1376	760.147	8.54523	757.392	R10p93_RNAP_peak_3881h
PS15m_ct13	324941	328977	4037	328429	258	27.9814	2.15705	26.7184	R10p93_RNAP_peak_3881i
PS15m_ct13	324941	328977	4037	328858	235	18.9458	1.90176	17.818	R10p93_RNAP_peak_3881j
PS15m_ct13	329133	329646	514	329284	501	88.6772	2.83991	86.9127	R10p93_RNAP_peak_3882
PS15m_ct13	330410	330609	200	330501	255	36.3205	2.46749	34.9539	R10p93_RNAP_peak_3883
PS15m_ct13	335772	335971	200	335855	187	20.2456	2.13289	19.0966	R10p93_RNAP_peak_3884
PS15m_ct13	336679	336878	200	336762	165	11.8859	1.80164	10.8905	R10p93_RNAP_peak_3885
PS15m_ct13	337874	338333	460	338226	267	39.44	2.52019	38.0385	R10p93_RNAP_peak_3886
PS15m_ct13	338515	338979	465	338596	176	16.6789	2.00809	15.5908	R10p93_RNAP_peak_3887a
PS15m_ct13	338515	338979	465	338909	142	7.58124	1.62235	6.68815	R10p93_RNAP_peak_3887b
PS15m_ct13	344118	344451	334	344319	149	3.11039	1.30187	2.36387	R10p93_RNAP_peak_3888
PS15m_ct13	345841	346149	309	346001	344	93.7293	3.84566	91.9398	R10p93_RNAP_peak_3889
PS15m_ct13	347278	347477	200	347397	222	33.358	2.52997	32.0265	R10p93_RNAP_peak_3890
PS15m_ct13	357391	357624	234	357513	149	3.11039	1.30187	2.36387	R10p93_RNAP_peak_3891
PS15m_ct13	358185	358384	200	358236	137	6.5133	1.56563	5.6495	R10p93_RNAP_peak_3892
PS15m_ct13	359229	360103	875	359329	189	14.8574	1.86995	13.8026	R10p93_RNAP_peak_3893a
PS15m_ct13	359229	360103	875	359631	193	3.06335	1.25747	2.31839	R10p93_RNAP_peak_3893b
PS15m_ct13	359229	360103	875	360000	126	4.03313	1.40914	3.25083	R10p93_RNAP_peak_3893c
PS15m_ct13	360304	360816	513	360503	167	13.616	1.88686	12.5856	R10p93_RNAP_peak_3894a
PS15m_ct13	360304	360816	513	360661	196	22.2981	2.18583	21.1173	R10p93_RNAP_peak_3894b
PS15m_ct13	372699	372898	200	372773	235	19.9168	1.93874	18.7731	R10p93_RNAP_peak_3895
PS15m_ct13	379765	380004	240	379895	261	32.3784	2.29945	31.0597	R10p93_RNAP_peak_3896
PS15m_ct13	382206	382405	200	382259	206	3.80794	1.29313	3.03359	R10p93_RNAP_peak_3897
PS15m_ct13	382624	382889	266	382757	390	36.4052	2.04112	35.0377	R10p93_RNAP_peak_3898
PS15m_ct13	383465	386689	3225	384605	2322	1872.63	16.2141	1869.41	R10p93_RNAP_peak_3899a
PS15m_ct13	383465	386689	3225	384919	3069	2693	19.3067	2689.57	R10p93_RNAP_peak_3899b
PS15m_ct13	383465	386689	3225	385354	3957	3653.24	21.5958	3649.62	R10p93_RNAP_peak_3899c
PS15m_ct13	383465	386689	3225	385838	3751	3169.58	17.8746	3166.05	R10p93_RNAP_peak_3899d
PS15m_ct13	383465	386689	3225	386299	923	379.077	5.83259	376.672	R10p93_RNAP_peak_3899e
PS15m_ct13	386834	387272	439	386891	227	5.88438	1.3824	5.0406	R10p93_RNAP_peak_3900a
PS15m_ct13	386834	387272	439	387194	330	44.452	2.41174	43.0005	R10p93_RNAP_peak_3900b
PS15m_ct13	388342	388716	375	388440	255	21.7842	1.9495	20.6111	R10p93_RNAP_peak_3901
PS15m_ct13	388848	389150	303	388999	326	48.6547	2.54759	47.1638	R10p93_RNAP_peak_3902
PS15m_ct13	389365	389583	219	389473	370	69.4782	2.93148	67.827	R10p93_RNAP_peak_3903
PS15m_ct13	391257	393146	1890	391727	237	22.3328	2.02406	21.1507	R10p93_RNAP_peak_3904a
PS15m_ct13	391257	393146	1890	391981	482	158.871	4.59207	156.845	R10p93_RNAP_peak_3904b
PS15m_ct13	391257	393146	1890	392382	214	22.0683	2.09694	20.8905	R10p93_RNAP_peak_3904c
PS15m_ct13	391257	393146	1890	392950	638	197.018	4.34174	194.899	R10p93_RNAP_peak_3904d
PS15m_ct13	393333	393828	496	393498	255	16.2405	1.75352	15.1608	R10p93_RNAP_peak_3905a
PS15m_ct13	393333	393828	496	393680	314	39.8806	2.3377	38.4743	R10p93_RNAP_peak_3905b
PS15m_ct13	396377	396612	236	396498	290	59.4562	3.08925	57.8765	R10p93_RNAP_peak_3906
PS15m_ct13	401256	401605	350	401583	192	6.0741	1.43356	5.22449	R10p93_RNAP_peak_3907
PS15m_ct13	402393	402766	374	402591	395	106.69	3.83044	104.841	R10p93_RNAP_peak_3908
PS15m_ct13	403112	403645	534	403289	383	76.325	3.05074	74.63	R10p93_RNAP_peak_3909
PS15m_ct13	405586	406120	535	405721	200	21.9564	2.15166	20.7811	R10p93_RNAP_peak_3910a
PS15m_ct13	405586	406120	535	406011	175	15.4453	1.95001	14.3805	R10p93_RNAP_peak_3910b
PS15m_ct13	407561	407760	200	407701	234	28.5417	2.27312	27.2716	R10p93_RNAP_peak_3911
PS15m_ct13	409202	409424	223	409302	303	72.2773	3.44892	70.608	R10p93_RNAP_peak_3912
PS15m_ct13	411175	411481	307	411357	146	8.48839	1.66773	7.57167	R10p93_RNAP_peak_3913
PS15m_ct13	419442	419653	212	419545	162	12.5637	1.84926	11.5538	R10p93_RNAP_peak_3914
PS15m_ct13	421523	421722	200	421616	143	7.80368	1.6337	6.90471	R10p93_RNAP_peak_3915
PS15m_ct13	428506	429138	633	428619	216	26.091	2.2566	24.8536	R10p93_RNAP_peak_3916a
PS15m_ct13	428506	429138	633	429035	189	14.6277	1.85912	13.5771	R10p93_RNAP_peak_3916b
PS15m_ct13	430530	431735	1206	430613	177	16.9913	2.01943	15.8978	R10p93_RNAP_peak_3917a
PS15m_ct13	430530	431735	1206	430962	328	86.0301	3.72281	84.2803	R10p93_RNAP_peak_3917b
PS15m_ct13	430530	431735	1206	431556	442	157.038	4.93414	155.017	R10p93_RNAP_peak_3917c
PS15m_ct13	432465	432825	361	432656	197	20.2332	2.08728	19.0852	R10p93_RNAP_peak_3918
PS15m_ct13	436261	436495	235	436379	300	55.5746	2.89166	54.0259	R10p93_RNAP_peak_3919
PS15m_ct13	436779	437005	227	436871	261	38.9094	2.53138	37.514	R10p93_RNAP_peak_3920
PS15m_ct13	437116	439214	2099	437408	729	308.955	6.02626	306.643	R10p93_RNAP_peak_3921a
PS15m_ct13	437116	439214	2099	437831	977	578.368	9.41691	575.749	R10p93_RNAP_peak_3921b
PS15m_ct13	437116	439214	2099	438259	987	616.271	10.224	613.618	R10p93_RNAP_peak_3921c
PS15m_ct13	437116	439214	2099	438735	615	234.375	5.34088	232.183	R10p93_RNAP_peak_3921d
PS15m_ct13	440150	440460	311	440330	284	62.2049	3.23336	60.604	R10p93_RNAP_peak_3922
PS15m_ct13	442666	442865	200	442764	242	41.9383	2.75687	40.5108	R10p93_RNAP_peak_3923
PS15m_ct13	454816	455015	200	454947	155	10.695	1.76984	9.72488	R10p93_RNAP_peak_3924
PS15m_ct13	455235	455434	200	455320	173	15.756	1.97405	14.6845	R10p93_RNAP_peak_3925
PS15m_ct13	455594	455793	200	455718	211	28.9638	2.40517	27.6874	R10p93_RNAP_peak_3926
PS15m_ct13	457099	457773	675	457238	200	24.8148	2.28037	23.5953	R10p93_RNAP_peak_3927a
PS15m_ct13	457099	457773	675	457555	165	13.4039	1.88329	12.3769	R10p93_RNAP_peak_3927b
PS15m_ct13	457998	458197	200	458090	195	23.0135	2.22365	21.8206	R10p93_RNAP_peak_3928
PS15m_ct13	458446	458667	222	458566	199	24.4502	2.26903	23.2361	R10p93_RNAP_peak_3929
PS15m_ct13	459903	460226	324	460027	276	58.1256	3.1426	56.5558	R10p93_RNAP_peak_3930
PS15m_ct13	461622	461821	200	461719	157	9.851	1.71482	8.90197	R10p93_RNAP_peak_3931
PS15m_ct13	462470	462740	271	462635	201	20.5642	2.08522	19.4109	R10p93_RNAP_peak_3932
PS15m_ct13	467043	467371	329	467180	296	25.9742	1.97822	24.7383	R10p93_RNAP_peak_3933a
PS15m_ct13	467043	467371	329	467349	203	7.72045	1.50075	6.82435	R10p93_RNAP_peak_3933b
PS15m_ct13	471062	471425	364	471307	142	3.01836	1.30296	2.27533	R10p93_RNAP_peak_3934
PS15m_ct13	472876	473087	212	472943	184	9.45681	1.62214	8.51648	R10p93_RNAP_peak_3935
PS15m_ct13	474452	474675	224	474545	154	3.55261	1.32889	2.78838	R10p93_RNAP_peak_3936
PS15m_ct13	476004	480205	4202	476193	594	138.4	3.43503	136.435	R10p93_RNAP_peak_3937a
PS15m_ct13	476004	480205	4202	476560	415	58.2356	2.47608	56.665	R10p93_RNAP_peak_3937b
PS15m_ct13	476004	480205	4202	477278	1511	890.408	9.40372	887.571	R10p93_RNAP_peak_3937c
PS15m_ct13	476004	480205	4202	477413	1845	1338.79	13.2684	1335.73	R10p93_RNAP_peak_3937d
PS15m_ct13	476004	480205	4202	477801	1288	741.801	9.07194	739.059	R10p93_RNAP_peak_3937e
PS15m_ct13	476004	480205	4202	478273	1140	532.884	6.82019	530.31	R10p93_RNAP_peak_3937f
PS15m_ct13	476004	480205	4202	478937	450	70.1855	2.62884	68.5296	R10p93_RNAP_peak_3937g
PS15m_ct13	476004	480205	4202	479187	490	99.4883	3.10399	97.6719	R10p93_RNAP_peak_3937h
PS15m_ct13	476004	480205	4202	479510	672	202.754	4.25455	200.623	R10p93_RNAP_peak_3937i
PS15m_ct13	476004	480205	4202	479954	687	224.896	4.58978	222.722	R10p93_RNAP_peak_3937j
PS15m_ct13	480401	480611	211	480494	345	59.4395	2.7731	57.8599	R10p93_RNAP_peak_3938
PS15m_ct13	483575	483779	205	483674	301	30.8332	2.1114	29.5335	R10p93_RNAP_peak_3939
PS15m_ct13	485146	485779	634	485489	335	83.7427	3.58499	82.0054	R10p93_RNAP_peak_3940
PS15m_ct13	486580	486954	375	486800	288	43.6262	2.56089	42.1826	R10p93_RNAP_peak_3941
PS15m_ct13	487638	487837	200	487649	126	3.51287	1.3666	2.7499	R10p93_RNAP_peak_3942
PS15m_ct13	488022	488422	401	488198	538	221.47	5.79778	219.302	R10p93_RNAP_peak_3943
PS15m_ct13	489378	489776	399	489496	227	27.3411	2.25709	26.0868	R10p93_RNAP_peak_3944
PS15m_ct13	489978	490187	210	490075	245	39.7528	2.65151	38.3479	R10p93_RNAP_peak_3945
PS15m_ct13	490428	490735	308	490525	196	21.4837	2.14858	20.3157	R10p93_RNAP_peak_3946
PS15m_ct13	490886	491085	200	491033	183	17.6091	2.02404	16.5053	R10p93_RNAP_peak_3947
PS15m_ct13	491957	492729	773	492152	281	59.2131	3.14548	57.6352	R10p93_RNAP_peak_3948a
PS15m_ct13	491957	492729	773	492384	212	24.2829	2.19877	23.0717	R10p93_RNAP_peak_3948b
PS15m_ct13	493025	493224	200	493123	194	8.43015	1.55066	7.51574	R10p93_RNAP_peak_3949
PS15m_ct13	493372	493571	200	493554	163	4.17531	1.36049	3.3876	R10p93_RNAP_peak_3950
PS15m_ct13	494919	495118	200	495016	129	4.96242	1.47487	4.14689	R10p93_RNAP_peak_3951
PS15m_ct13	495747	496071	325	495945	159	11.7469	1.81522	10.754	R10p93_RNAP_peak_3952
PS15m_ct13	518064	520745	2682	518258	242	30.3392	2.3064	29.0455	R10p93_RNAP_peak_3953a
PS15m_ct13	518064	520745	2682	518650	251	30.8592	2.28675	29.5592	R10p93_RNAP_peak_3953b
PS15m_ct13	518064	520745	2682	519197	418	103.551	3.57776	101.716	R10p93_RNAP_peak_3953c
PS15m_ct13	518064	520745	2682	519521	586	207.705	4.94976	205.564	R10p93_RNAP_peak_3953d
PS15m_ct13	518064	520745	2682	519867	562	180.522	4.49396	178.44	R10p93_RNAP_peak_3953e
PS15m_ct13	518064	520745	2682	520126	596	209.874	4.91871	207.728	R10p93_RNAP_peak_3953f
PS15m_ct13	518064	520745	2682	520521	386	69.6087	2.85947	67.9563	R10p93_RNAP_peak_3953g
PS15m_ct13	523787	527028	3242	523913	352	23.1708	1.78753	21.9759	R10p93_RNAP_peak_3954a
PS15m_ct13	523787	527028	3242	524392	488	132.557	3.86494	130.611	R10p93_RNAP_peak_3954b
PS15m_ct13	523787	527028	3242	525017	826	371.929	6.48666	369.533	R10p93_RNAP_peak_3954c
PS15m_ct13	523787	527028	3242	525664	809	357.277	6.33508	354.899	R10p93_RNAP_peak_3954d
PS15m_ct13	523787	527028	3242	526207	535	153.376	4.05255	151.365	R10p93_RNAP_peak_3954e
PS15m_ct13	523787	527028	3242	526399	292	22.3808	1.87757	21.1982	R10p93_RNAP_peak_3954f
PS15m_ct13	523787	527028	3242	526804	385	51.0012	2.39892	49.4897	R10p93_RNAP_peak_3954g
PS15m_ct13	530772	531213	442	530899	201	12.3084	1.7179	11.3038	R10p93_RNAP_peak_3955
PS15m_ct13	531850	532264	415	532121	353	75.8194	3.20649	74.1278	R10p93_RNAP_peak_3956
PS15m_ct13	533968	534285	318	534177	150	4.03204	1.36862	3.24978	R10p93_RNAP_peak_3957
PS15m_ct13	537876	539747	1872	538196	384	61.3969	2.65868	59.802	R10p93_RNAP_peak_3958a
PS15m_ct13	537876	539747	1872	538522	560	148.432	3.7965	146.435	R10p93_RNAP_peak_3958b
PS15m_ct13	537876	539747	1872	539046	1180	633.274	8.18905	630.607	R10p93_RNAP_peak_3958c
PS15m_ct13	537876	539747	1872	539667	199	15.7597	1.87864	14.688	R10p93_RNAP_peak_3958d
PS15m_ct13	539881	540611	731	540047	311	59.9655	2.97031	58.382	R10p93_RNAP_peak_3959a
PS15m_ct13	539881	540611	731	540479	194	12.7343	1.75556	11.7216	R10p93_RNAP_peak_3959b
PS15m_ct13	541154	541596	443	541319	233	17.2381	1.84173	16.1407	R10p93_RNAP_peak_3960
PS15m_ct13	542618	542864	247	542712	174	10.8814	1.72032	9.90794	R10p93_RNAP_peak_3961
PS15m_ct13	543010	543209	200	543207	165	8.72435	1.62862	7.8017	R10p93_RNAP_peak_3962
PS15m_ct13	543965	544170	206	544066	269	43.3723	2.64897	41.9308	R10p93_RNAP_peak_3963
PS15m_ct13	546906	547308	403	547120	400	75.1506	2.93722	73.4632	R10p93_RNAP_peak_3964
PS15m_ct13	548238	548493	256	548362	415	65.3641	2.63973	63.7405	R10p93_RNAP_peak_3965
PS15m_ct13	548950	549493	544	549191	400	104.988	3.74255	103.146	R10p93_RNAP_peak_3966
PS15m_ct13	549610	549809	200	549795	219	20.0911	1.9968	18.945	R10p93_RNAP_peak_3967
PS15m_ct13	561928	562131	204	562019	403	53.4598	2.40279	51.9278	R10p93_RNAP_peak_3968
PS15m_ct13	562347	562693	347	562402	255	10.4358	1.54067	9.47304	R10p93_RNAP_peak_3969
PS15m_ct13	563380	563579	200	563474	292	19.6646	1.79337	18.5252	R10p93_RNAP_peak_3970
PS15m_ct13	565910	568027	2118	566162	1277	656.232	7.72269	653.548	R10p93_RNAP_peak_3971a
PS15m_ct13	565910	568027	2118	566453	1361	848.858	10.2518	846.047	R10p93_RNAP_peak_3971b
PS15m_ct13	565910	568027	2118	566845	1235	738.562	9.59404	735.822	R10p93_RNAP_peak_3971c
PS15m_ct13	565910	568027	2118	567558	316	60.8124	2.96775	59.2221	R10p93_RNAP_peak_3971d
PS15m_ct13	565910	568027	2118	567890	333	68.4665	3.10626	66.8217	R10p93_RNAP_peak_3971e
PS15m_ct13	570673	571277	605	570860	397	123.719	4.33912	121.805	R10p93_RNAP_peak_3972a
PS15m_ct13	570673	571277	605	571087	335	74.6458	3.28771	72.9615	R10p93_RNAP_peak_3972b
PS15m_ct13	572210	572566	357	572327	275	46.1996	2.71572	44.7311	R10p93_RNAP_peak_3973
PS15m_ct13	574903	575748	846	575068	329	64.5803	3.00975	62.9626	R10p93_RNAP_peak_3974a
PS15m_ct13	574903	575748	846	575327	365	83.3429	3.35365	81.6078	R10p93_RNAP_peak_3974b
PS15m_ct13	575897	576354	458	576254	419	73.8782	2.8242	72.1987	R10p93_RNAP_peak_3975
PS15m_ct13	577665	577906	242	577760	346	15.3272	1.58604	14.2643	R10p93_RNAP_peak_3976
PS15m_ct13	578202	578740	539	578436	276	21.6113	1.8897	20.4409	R10p93_RNAP_peak_3977a
PS15m_ct13	578202	578740	539	578599	355	60.2865	2.7507	58.7003	R10p93_RNAP_peak_3977b
PS15m_ct13	580275	580515	241	580404	221	17.8036	1.89754	16.696	R10p93_RNAP_peak_3978
PS15m_ct13	581696	581895	200	581769	224	20.8339	2.00958	19.6762	R10p93_RNAP_peak_3979
PS15m_ct13	582430	582937	508	582549	264	25.3817	2.04757	24.1545	R10p93_RNAP_peak_3980a
PS15m_ct13	582430	582937	508	582818	232	30.7847	2.37047	29.4855	R10p93_RNAP_peak_3980b
PS15m_ct13	583141	583536	396	583403	323	70.1941	3.22634	68.5381	R10p93_RNAP_peak_3981
PS15m_ct13	583677	583898	222	583773	330	51.6444	2.61737	50.1275	R10p93_RNAP_peak_3982
PS15m_ct13	584264	584994	731	584338	164	5.29396	1.43059	4.46865	R10p93_RNAP_peak_3983a
PS15m_ct13	584264	584994	731	584581	157	4.42624	1.38554	3.63027	R10p93_RNAP_peak_3983b
PS15m_ct13	584264	584994	731	584856	257	37.3632	2.49559	35.985	R10p93_RNAP_peak_3983c
PS15m_ct13	585952	586484	533	586064	171	6.14927	1.47016	5.29659	R10p93_RNAP_peak_3984
PS15m_ct13	587524	588182	659	587634	212	29.3533	2.41651	28.0718	R10p93_RNAP_peak_3985a
PS15m_ct13	587524	588182	659	587854	145	8.25727	1.65639	7.34631	R10p93_RNAP_peak_3985b
PS15m_ct13	590528	591042	515	590649	258	49.3164	2.93839	47.8191	R10p93_RNAP_peak_3986a
PS15m_ct13	590528	591042	515	590917	136	6.30869	1.55428	5.45097	R10p93_RNAP_peak_3986b
PS15m_ct13	594231	594756	526	594404	238	40.1636	2.71149	38.7543	R10p93_RNAP_peak_3987
PS15m_ct13	606038	606455	418	606181	243	42.3864	2.76821	40.9544	R10p93_RNAP_peak_3988
PS15m_ct13	607390	607771	382	607568	319	81.1589	3.63044	79.4354	R10p93_RNAP_peak_3989
PS15m_ct13	607966	608405	440	608092	212	23.3501	2.15919	22.153	R10p93_RNAP_peak_3990
PS15m_ct13	611024	611223	200	611163	202	15.9512	1.8776	14.8767	R10p93_RNAP_peak_3991
PS15m_ct13	611963	612324	362	612144	210	28.5763	2.39382	27.305	R10p93_RNAP_peak_3992
PS15m_ct13	614566	614765	200	614645	180	16.1877	1.96697	15.1089	R10p93_RNAP_peak_3993
PS15m_ct13	620493	620765	273	620604	273	39.501	2.49335	38.0989	R10p93_RNAP_peak_3994
PS15m_ct13	621968	622556	589	622072	211	28.9638	2.40517	27.6874	R10p93_RNAP_peak_3995a
PS15m_ct13	621968	622556	589	622452	146	8.48839	1.66773	7.57167	R10p93_RNAP_peak_3995b
PS15m_ct13	623785	624155	371	624010	215	30.534	2.45055	29.2376	R10p93_RNAP_peak_3996
PS15m_ct13	627139	627338	200	627309	176	16.6789	2.00809	15.5908	R10p93_RNAP_peak_3997
PS15m_ct13	627660	627962	303	627782	244	42.8363	2.77956	41.3998	R10p93_RNAP_peak_3998
PS15m_ct13	628836	629035	200	629011	158	11.4799	1.80388	10.4926	R10p93_RNAP_peak_3999
PS15m_ct13	638968	639230	263	639078	234	38.4177	2.66611	37.0278	R10p93_RNAP_peak_4000
PS15m_ct13	645173	645548	376	645341	271	55.6265	3.08588	54.077	R10p93_RNAP_peak_4001
PS15m_ct13	646562	646761	200	646569	127	4.60598	1.45218	3.80252	R10p93_RNAP_peak_4002
PS15m_ct13	647319	648237	919	647742	228	35.854	2.59804	34.4926	R10p93_RNAP_peak_4003a
PS15m_ct13	647319	648237	919	648060	348	98.1276	3.95945	96.3175	R10p93_RNAP_peak_4003b
PS15m_ct13	648365	648565	201	648485	229	36.2767	2.60938	34.9104	R10p93_RNAP_peak_4004
PS15m_ct13	648909	649108	200	648986	135	4.07	1.39538	3.28664	R10p93_RNAP_peak_4005
PS15m_ct13	649747	649946	200	649856	220	32.5414	2.50728	31.2202	R10p93_RNAP_peak_4006
PS15m_ct13	650769	651023	255	650895	242	26.5572	2.16463	25.3136	R10p93_RNAP_peak_4007
PS15m_ct13	651206	652391	1186	651433	139	3.30618	1.32984	2.55205	R10p93_RNAP_peak_4008a
PS15m_ct13	651206	652391	1186	651580	229	20.659	1.98601	19.5037	R10p93_RNAP_peak_4008b
PS15m_ct13	651206	652391	1186	651898	197	18.4606	2.00714	17.3415	R10p93_RNAP_peak_4008c
PS15m_ct13	651206	652391	1186	652215	190	20.9631	2.15262	19.8028	R10p93_RNAP_peak_4008d
PS15m_ct13	653069	653578	510	653220	128	4.23072	1.42088	3.44148	R10p93_RNAP_peak_4009a
PS15m_ct13	653069	653578	510	653476	201	23.5745	2.21945	22.3737	R10p93_RNAP_peak_4009b
PS15m_ct13	654137	654421	285	654247	172	13.0593	1.83934	12.04	R10p93_RNAP_peak_4010
PS15m_ct13	656272	657577	1306	656609	439	131.567	4.19789	129.625	R10p93_RNAP_peak_4011a
PS15m_ct13	656272	657577	1306	656963	469	151.805	4.51111	149.799	R10p93_RNAP_peak_4011b
PS15m_ct13	656272	657577	1306	657382	250	33.473	2.38689	32.1404	R10p93_RNAP_peak_4011c
PS15m_ct13	658001	658778	778	658194	206	17.2816	1.92281	16.1836	R10p93_RNAP_peak_4012a
PS15m_ct13	658001	658778	778	658608	284	44.6868	2.61571	43.2327	R10p93_RNAP_peak_4012b
PS15m_ct13	659030	660631	1602	659282	462	122.224	3.77784	120.316	R10p93_RNAP_peak_4013a
PS15m_ct13	659030	660631	1602	660169	706	201.496	4.05392	199.367	R10p93_RNAP_peak_4013b
PS15m_ct13	659030	660631	1602	660519	327	35.5569	2.17271	34.199	R10p93_RNAP_peak_4013c
PS15m_ct13	663357	663556	200	663528	220	24.8658	2.18779	23.6457	R10p93_RNAP_peak_4014
PS15m_ct13	666627	666826	200	666724	240	41.0474	2.73418	39.6291	R10p93_RNAP_peak_4015
PS15m_ct13	667310	667509	200	667508	216	11.9742	1.66906	10.9773	R10p93_RNAP_peak_4016
PS15m_ct13	668992	669258	267	669152	189	20.9241	2.15558	19.7644	R10p93_RNAP_peak_4017
PS15m_ct13	670650	670851	202	670763	196	23.3694	2.23499	22.1711	R10p93_RNAP_peak_4018
PS15m_ct13	672867	673136	270	672925	125	4.26235	1.42949	3.47094	R10p93_RNAP_peak_4019
PS15m_ct13	673650	674359	710	673989	442	159.914	5.0259	157.885	R10p93_RNAP_peak_4020
PS15m_ct13	676145	676404	260	676290	410	47.8997	2.2571	46.4152	R10p93_RNAP_peak_4021
PS15m_ct13	677494	677749	256	677603	197	23.6126	2.24107	22.4114	R10p93_RNAP_peak_4022
PS15m_ct13	678168	678384	217	678276	208	27.8074	2.37113	26.5464	R10p93_RNAP_peak_4023
PS15m_ct13	680064	680263	200	680233	171	15.153	1.95136	14.0927	R10p93_RNAP_peak_4024
PS15m_ct13	682328	682746	419	682515	219	32.136	2.49593	30.8198	R10p93_RNAP_peak_4025
PS15m_ct13	688699	688901	203	688790	168	14.2671	1.91733	13.2232	R10p93_RNAP_peak_4026
PS15m_ct13	693122	693321	200	693256	144	8.02903	1.64504	7.12421	R10p93_RNAP_peak_4027
PS15m_ct14	4106	4392	287	4213	227	35.4333	2.58669	34.0767	R10p93_RNAP_peak_4028
PS15m_ct14	10970	11169	200	11069	208	19.1068	1.99445	17.9768	R10p93_RNAP_peak_4029
PS15m_ct14	13796	14181	386	14021	318	53.5906	2.73106	52.0577	R10p93_RNAP_peak_4030
PS15m_ct14	16081	16343	263	16209	209	5.39533	1.37703	4.56608	R10p93_RNAP_peak_4031
PS15m_ct14	16687	16965	279	16853	296	34.3369	2.23354	32.9937	R10p93_RNAP_peak_4032
PS15m_ct14	20045	20244	200	20144	257	25.3824	2.06957	24.1552	R10p93_RNAP_peak_4033
PS15m_ct14	20846	21337	492	21218	390	72.851	2.92483	71.1779	R10p93_RNAP_peak_4034
PS15m_ct14	21584	21785	202	21644	253	21.2945	1.93777	20.129	R10p93_RNAP_peak_4035
PS15m_ct14	25276	25665	390	25429	530	158.569	4.20674	156.544	R10p93_RNAP_peak_4036
PS15m_ct14	27023	27524	502	27145	290	45.4503	2.61121	43.9893	R10p93_RNAP_peak_4037a
PS15m_ct14	27023	27524	502	27507	176	8.52592	1.59181	7.60842	R10p93_RNAP_peak_4037b
PS15m_ct14	31027	31448	422	31278	305	50.0753	2.68618	48.5716	R10p93_RNAP_peak_4038
PS15m_ct14	31653	31888	236	31729	205	16.7557	1.90326	15.6666	R10p93_RNAP_peak_4039
PS15m_ct14	32330	32529	200	32446	234	18.6612	1.8937	17.5382	R10p93_RNAP_peak_4040
PS15m_ct14	35255	35546	292	35374	247	35.7469	2.48654	34.3871	R10p93_RNAP_peak_4041
PS15m_ct14	35905	36107	203	36007	222	22.8329	2.09702	21.6433	R10p93_RNAP_peak_4042
PS15m_ct14	39407	39606	200	39499	198	19.0427	2.02945	17.9136	R10p93_RNAP_peak_4043
PS15m_ct14	40803	41002	200	40952	230	19.1921	1.92576	18.0608	R10p93_RNAP_peak_4044
PS15m_ct14	41606	41805	200	41698	183	7.69929	1.53394	6.80361	R10p93_RNAP_peak_4045
PS15m_ct14	42064	42263	200	42162	176	16.6789	2.00809	15.5908	R10p93_RNAP_peak_4046
PS15m_ct14	42824	43914	1091	43000	250	45.5724	2.84763	44.11	R10p93_RNAP_peak_4047a
PS15m_ct14	42824	43914	1091	43430	257	48.8425	2.92705	47.3496	R10p93_RNAP_peak_4047b
PS15m_ct14	51877	52310	434	51947	265	17.7623	1.78582	16.6553	R10p93_RNAP_peak_4048
PS15m_ct14	56899	57126	228	57094	197	16.5712	1.92182	15.4857	R10p93_RNAP_peak_4049
PS15m_ct14	58324	58695	372	58449	258	34.6524	2.39294	33.3052	R10p93_RNAP_peak_4050
PS15m_ct14	61893	62092	200	61979	219	16.1479	1.83586	15.0697	R10p93_RNAP_peak_4051
PS15m_ct14	62981	63180	200	63148	259	28.8524	2.1839	27.5781	R10p93_RNAP_peak_4052
PS15m_ct14	63791	64060	270	63923	253	28.0071	2.17612	26.7437	R10p93_RNAP_peak_4053
PS15m_ct14	66825	67159	335	67010	307	30.4939	2.08435	29.1986	R10p93_RNAP_peak_4054
PS15m_ct14	68477	68676	200	68558	239	24.297	2.09116	23.0857	R10p93_RNAP_peak_4055
PS15m_ct14	69238	69449	212	69411	279	29.7096	2.14386	28.4242	R10p93_RNAP_peak_4056
PS15m_ct14	74127	74606	480	74344	351	68.4962	3.00263	66.8512	R10p93_RNAP_peak_4057
PS15m_ct14	75452	75685	234	75571	296	53.2266	2.83678	51.6965	R10p93_RNAP_peak_4058
PS15m_ct14	75911	76141	231	76027	167	8.94366	1.63571	8.01665	R10p93_RNAP_peak_4059
PS15m_ct14	77039	77371	333	77232	299	56.262	2.92057	54.7076	R10p93_RNAP_peak_4060
PS15m_ct14	78004	78215	212	78126	261	25.8149	2.07176	24.5816	R10p93_RNAP_peak_4061
PS15m_ct14	78358	79203	846	78515	202	13.7536	1.78016	12.72	R10p93_RNAP_peak_4062a
PS15m_ct14	78358	79203	846	78896	258	35.5992	2.42691	34.2409	R10p93_RNAP_peak_4062b
PS15m_ct14	80954	81617	664	81039	157	3.89219	1.34913	3.11536	R10p93_RNAP_peak_4063a
PS15m_ct14	80954	81617	664	81365	328	37.2773	2.21759	35.8999	R10p93_RNAP_peak_4063b
PS15m_ct14	82465	82924	460	82577	247	25.3609	2.10233	24.134	R10p93_RNAP_peak_4064a
PS15m_ct14	82465	82924	460	82814	177	4.9059	1.38804	4.09327	R10p93_RNAP_peak_4064b
PS15m_ct14	83599	83798	200	83695	297	10.7265	1.50003	9.75584	R10p93_RNAP_peak_4065
PS15m_ct14	84046	85579	1534	84232	735	216.158	4.16369	214	R10p93_RNAP_peak_4066a
PS15m_ct14	84046	85579	1534	84861	715	290.519	5.74236	288.233	R10p93_RNAP_peak_4066b
PS15m_ct14	84046	85579	1534	85116	622	237.739	5.35868	235.542	R10p93_RNAP_peak_4066c
PS15m_ct14	84046	85579	1534	85415	282	28.3594	2.09103	27.0912	R10p93_RNAP_peak_4066d
PS15m_ct14	85841	86040	200	85948	219	10.6025	1.60449	9.6352	R10p93_RNAP_peak_4067
PS15m_ct14	90417	90616	200	90499	162	6.36684	1.49942	5.50773	R10p93_RNAP_peak_4068
PS15m_ct14	94542	94741	200	94714	203	16.9506	1.91835	15.8586	R10p93_RNAP_peak_4069
PS15m_ct14	99665	99864	200	99729	175	3.46776	1.29975	2.70622	R10p93_RNAP_peak_4070
PS15m_ct14	107494	107693	200	107592	226	25.3762	2.18299	24.149	R10p93_RNAP_peak_4071
PS15m_ct14	136034	136233	200	136214	180	17.943	2.05347	16.8323	R10p93_RNAP_peak_4072
PS15m_ct14	144125	144362	238	144235	424	110.12	3.71536	108.256	R10p93_RNAP_peak_4073
PS15m_ct2	22711	23021	311	22816	149	9.19882	1.70177	8.26463	R10p93_RNAP_peak_4074
PS15m_ct2	25137	25336	200	25297	237	39.5685	2.69382	38.1658	R10p93_RNAP_peak_4075
PS15m_ct2	31145	31344	200	31216	139	3.86634	1.37322	3.09031	R10p93_RNAP_peak_4076
PS15m_ct2	33824	34173	350	33923	264	29.2354	2.1791	27.9559	R10p93_RNAP_peak_4077
PS15m_ct2	35324	35764	441	35534	452	77.3375	2.77651	75.6358	R10p93_RNAP_peak_4078
PS15m_ct2	37998	38498	501	38144	231	26.5252	2.20745	25.282	R10p93_RNAP_peak_4079a
PS15m_ct2	37998	38498	501	38386	223	24.4938	2.16004	23.2792	R10p93_RNAP_peak_4079b
PS15m_ct2	46598	47099	502	46723	365	48.9357	2.41119	47.442	R10p93_RNAP_peak_4080a
PS15m_ct2	46598	47099	502	46990	199	4.46957	1.33741	3.67116	R10p93_RNAP_peak_4080b
PS15m_ct2	47528	47727	200	47677	193	9.94414	1.62629	8.99217	R10p93_RNAP_peak_4081
PS15m_ct2	49444	49648	205	49543	351	32.0533	2.01836	30.7388	R10p93_RNAP_peak_4082
PS15m_ct2	50849	51048	200	50942	183	9.92292	1.64792	8.97246	R10p93_RNAP_peak_4083
PS15m_ct2	54764	55222	459	54818	228	30.7319	2.38845	29.4333	R10p93_RNAP_peak_4084
PS15m_ct2	55856	56601	746	56030	302	30.8718	2.10966	29.5717	R10p93_RNAP_peak_4085
PS15m_ct2	56937	57136	200	57106	130	3.34779	1.34637	2.59108	R10p93_RNAP_peak_4086
PS15m_ct2	59035	59704	670	59391	213	21.3307	2.06999	20.1647	R10p93_RNAP_peak_4087
PS15m_ct2	60359	60625	267	60579	163	8.05917	1.59603	7.15363	R10p93_RNAP_peak_4088
PS15m_ct2	60772	63202	2431	61069	576	180.17	4.38609	178.089	R10p93_RNAP_peak_4089a
PS15m_ct2	60772	63202	2431	61532	1251	661.212	8.02291	658.524	R10p93_RNAP_peak_4089b
PS15m_ct2	60772	63202	2431	62618	470	143.126	4.26443	141.146	R10p93_RNAP_peak_4089c
PS15m_ct2	60772	63202	2431	63089	268	37.8279	2.45898	36.4445	R10p93_RNAP_peak_4089d
PS15m_ct2	63470	63954	485	63798	240	26.5544	2.17224	25.3109	R10p93_RNAP_peak_4090
PS15m_ct2	64832	65527	696	64939	315	34.1549	2.16801	32.8142	R10p93_RNAP_peak_4091a
PS15m_ct2	64832	65527	696	65222	273	22.4709	1.9252	21.2871	R10p93_RNAP_peak_4091b
PS15m_ct2	67774	68039	266	67891	280	39.9125	2.47495	38.5059	R10p93_RNAP_peak_4092
PS15m_ct2	68377	68758	382	68596	294	20.2658	1.8081	19.1166	R10p93_RNAP_peak_4093
PS15m_ct2	69438	69767	330	69537	187	5.47284	1.40756	4.64163	R10p93_RNAP_peak_4094
PS15m_ct2	71478	72197	720	72032	473	142.105	4.21348	140.128	R10p93_RNAP_peak_4095
PS15m_ct2	74139	74466	328	74316	200	9.53367	1.59238	8.59174	R10p93_RNAP_peak_4096
PS15m_ct2	75579	75867	289	75753	283	21.7159	1.87683	20.5438	R10p93_RNAP_peak_4097
PS15m_ct2	76550	76749	200	76642	235	13.2758	1.6834	12.2518	R10p93_RNAP_peak_4098
PS15m_ct2	77099	77329	231	77227	254	28.52	2.19068	27.2501	R10p93_RNAP_peak_4099
PS15m_ct2	77534	77751	218	77658	253	21.7426	1.95364	20.5701	R10p93_RNAP_peak_4100
PS15m_ct2	77932	78139	208	78113	206	16.4151	1.88529	15.332	R10p93_RNAP_peak_4101
PS15m_ct2	80449	80699	251	80681	195	17.8185	1.98567	16.7106	R10p93_RNAP_peak_4102
PS15m_ct2	87487	87772	286	87741	180	6.80019	1.49127	5.92891	R10p93_RNAP_peak_4103
PS15m_ct2	91828	92111	284	91950	228	17.6544	1.87141	16.5489	R10p93_RNAP_peak_4104
PS15m_ct2	92299	93426	1128	92551	697	235.993	4.74262	233.799	R10p93_RNAP_peak_4105a
PS15m_ct2	92299	93426	1128	93224	267	6.12491	1.3571	5.27283	R10p93_RNAP_peak_4105b
PS15m_ct2	96057	96414	358	96185	206	15.9421	1.86478	14.8678	R10p93_RNAP_peak_4106
PS15m_ct2	97601	97931	331	97707	187	11.5007	1.71576	10.513	R10p93_RNAP_peak_4107
PS15m_ct2	98880	99174	295	99047	246	31.8516	2.34516	30.5391	R10p93_RNAP_peak_4108
PS15m_ct2	99287	99743	457	99414	228	30.0807	2.3622	28.7908	R10p93_RNAP_peak_4109
PS15m_ct2	99887	100712	826	99998	282	56.3188	3.03252	54.7639	R10p93_RNAP_peak_4110a
PS15m_ct2	99887	100712	826	100292	236	35.0173	2.51726	33.6656	R10p93_RNAP_peak_4110b
PS15m_ct2	101268	101694	427	101361	211	17.0891	1.89849	15.9941	R10p93_RNAP_peak_4111a
PS15m_ct2	101268	101694	427	101589	162	10.443	1.73258	9.4789	R10p93_RNAP_peak_4111b
PS15m_ct2	104298	104681	384	104362	181	11.2687	1.72047	10.2861	R10p93_RNAP_peak_4112
PS15m_ct2	109348	109650	303	109483	325	56.0166	2.76994	54.4641	R10p93_RNAP_peak_4113
PS15m_ct2	112621	114288	1668	112731	425	60.0612	2.48655	58.477	R10p93_RNAP_peak_4114a
PS15m_ct2	112621	114288	1668	113083	509	67.3407	2.40927	65.7032	R10p93_RNAP_peak_4114b
PS15m_ct2	112621	114288	1668	113244	362	41.2395	2.22488	39.8193	R10p93_RNAP_peak_4114c
PS15m_ct2	112621	114288	1668	113707	661	245.514	5.20406	243.303	R10p93_RNAP_peak_4114d
PS15m_ct2	112621	114288	1668	114076	552	134.193	3.54367	132.242	R10p93_RNAP_peak_4114e
PS15m_ct2	114833	115032	200	114996	312	43.9501	2.46604	42.5034	R10p93_RNAP_peak_4115
PS15m_ct2	119622	119867	246	119741	247	22.047	1.98201	20.8695	R10p93_RNAP_peak_4116
PS15m_ct2	122324	122538	215	122433	287	14.081	1.62383	13.041	R10p93_RNAP_peak_4117
PS15m_ct2	123358	123611	254	123509	218	13.2386	1.71807	12.2153	R10p93_RNAP_peak_4118
PS15m_ct2	125835	126586	752	125905	186	3.955	1.32006	3.17501	R10p93_RNAP_peak_4119a
PS15m_ct2	125835	126586	752	126166	384	64.6737	2.74159	63.0553	R10p93_RNAP_peak_4119b
PS15m_ct2	126919	128895	1977	127067	368	34.664	2.0464	33.3166	R10p93_RNAP_peak_4120a
PS15m_ct2	126919	128895	1977	127739	1078	462.567	6.14526	460.065	R10p93_RNAP_peak_4120b
PS15m_ct2	126919	128895	1977	128087	660	164.658	3.62531	162.616	R10p93_RNAP_peak_4120c
PS15m_ct2	126919	128895	1977	128471	366	14.8341	1.55154	13.7805	R10p93_RNAP_peak_4120d
PS15m_ct2	126919	128895	1977	128747	346	13.2709	1.52817	12.247	R10p93_RNAP_peak_4120e
PS15m_ct2	129292	130891	1600	129388	249	8.91314	1.48908	7.98671	R10p93_RNAP_peak_4121a
PS15m_ct2	129292	130891	1600	129648	514	115.689	3.3407	113.803	R10p93_RNAP_peak_4121b
PS15m_ct2	129292	130891	1600	130075	400	70.2675	2.81519	68.6111	R10p93_RNAP_peak_4121c
PS15m_ct2	129292	130891	1600	130576	480	82.0062	2.77689	80.2783	R10p93_RNAP_peak_4121d
PS15m_ct2	129292	130891	1600	130746	437	76.184	2.80674	74.4899	R10p93_RNAP_peak_4121e
PS15m_ct2	131334	131752	419	131494	252	19.1	1.86237	17.97	R10p93_RNAP_peak_4122a
PS15m_ct2	131334	131752	419	131596	215	10.0886	1.58945	9.13389	R10p93_RNAP_peak_4122b
PS15m_ct2	131959	132327	369	132053	242	15.7	1.76159	14.6305	R10p93_RNAP_peak_4123
PS15m_ct2	135594	135909	316	135804	200	13.8571	1.79031	12.8218	R10p93_RNAP_peak_4124
PS15m_ct2	136464	137199	736	136524	225	15.2895	1.78542	14.2271	R10p93_RNAP_peak_4125a
PS15m_ct2	136464	137199	736	136992	448	63.7542	2.49826	62.1428	R10p93_RNAP_peak_4125b
PS15m_ct2	137850	138193	344	138083	279	37.3424	2.39377	35.9644	R10p93_RNAP_peak_4126
PS15m_ct2	138807	139148	342	138926	270	33.1845	2.2911	31.8558	R10p93_RNAP_peak_4127
PS15m_ct2	139544	139882	339	139613	165	4.58633	1.38456	3.78469	R10p93_RNAP_peak_4128
PS15m_ct2	140768	141154	387	141051	220	5.99367	1.39502	5.14594	R10p93_RNAP_peak_4129
PS15m_ct2	141424	141652	229	141623	264	12.5482	1.60559	11.5396	R10p93_RNAP_peak_4130
PS15m_ct2	143055	143523	469	143152	241	16.3458	1.78809	15.2646	R10p93_RNAP_peak_4131a
PS15m_ct2	143055	143523	469	143424	185	7.02016	1.49457	6.14285	R10p93_RNAP_peak_4131b
PS15m_ct2	144700	145109	410	144802	280	31.9621	2.2135	30.6484	R10p93_RNAP_peak_4132
PS15m_ct2	158278	158533	256	158430	241	41.4919	2.74552	40.069	R10p93_RNAP_peak_4133
PS15m_ct2	158978	161630	2653	159140	318	80.177	3.60434	78.4586	R10p93_RNAP_peak_4134a
PS15m_ct2	158978	161630	2653	159347	286	42.0004	2.51677	40.5722	R10p93_RNAP_peak_4134b
PS15m_ct2	158978	161630	2653	159480	263	37.0532	2.45524	35.6786	R10p93_RNAP_peak_4134c
PS15m_ct2	158978	161630	2653	159636	324	38.1212	2.25355	36.7347	R10p93_RNAP_peak_4134d
PS15m_ct2	158978	161630	2653	160264	312	18.753	1.73015	17.6289	R10p93_RNAP_peak_4134e
PS15m_ct2	158978	161630	2653	160716	583	146.127	3.63212	144.137	R10p93_RNAP_peak_4134f
PS15m_ct2	158978	161630	2653	161089	582	181.584	4.37657	179.499	R10p93_RNAP_peak_4134g
PS15m_ct2	158978	161630	2653	161509	167	13.9215	1.90305	12.8851	R10p93_RNAP_peak_4134h
PS15m_ct2	162315	162539	225	162380	241	36.8888	2.56295	35.5158	R10p93_RNAP_peak_4135
PS15m_ct2	171056	171454	399	171155	235	27.2547	2.21902	26.0014	R10p93_RNAP_peak_4136
PS15m_ct2	172007	173125	1119	172110	236	26.267	2.17706	25.0276	R10p93_RNAP_peak_4137a
PS15m_ct2	172007	173125	1119	172433	320	54.7877	2.75768	53.245	R10p93_RNAP_peak_4137b
PS15m_ct2	172007	173125	1119	172729	456	110.82	3.53109	108.954	R10p93_RNAP_peak_4137c
PS15m_ct2	172007	173125	1119	173011	205	5.32097	1.37753	4.49492	R10p93_RNAP_peak_4137d
PS15m_ct2	173247	173848	602	173398	309	44.9953	2.51005	43.5386	R10p93_RNAP_peak_4138a
PS15m_ct2	173247	173848	602	173636	209	15.388	1.83203	14.3241	R10p93_RNAP_peak_4138b
PS15m_ct2	174501	175081	581	174738	231	12.3941	1.65626	11.3881	R10p93_RNAP_peak_4139
PS15m_ct2	175887	176140	254	176014	395	85.117	3.22182	83.3724	R10p93_RNAP_peak_4140
PS15m_ct2	179421	179744	324	179471	190	7.76507	1.5246	6.868	R10p93_RNAP_peak_4141
PS15m_ct2	182036	182481	446	182253	339	62.0077	2.87703	60.4083	R10p93_RNAP_peak_4142
PS15m_ct2	182705	183393	689	182856	289	48.7812	2.72707	47.2892	R10p93_RNAP_peak_4143a
PS15m_ct2	182705	183393	689	183251	326	66.6349	3.09221	65.0022	R10p93_RNAP_peak_4143b
PS15m_ct2	184101	184300	200	184191	187	15.6816	1.91588	14.6124	R10p93_RNAP_peak_4144
PS15m_ct2	184525	184968	444	184634	232	32.6873	2.44617	31.3646	R10p93_RNAP_peak_4145
PS15m_ct2	185264	185635	372	185429	293	62.5593	3.17821	60.956	R10p93_RNAP_peak_4146
PS15m_ct2	185782	186010	229	185899	175	13.946	1.87407	12.9093	R10p93_RNAP_peak_4147
PS15m_ct2	187654	187936	283	187818	283	47.9407	2.73145	46.4558	R10p93_RNAP_peak_4148
PS15m_ct2	193488	193896	409	193696	392	79.673	3.09316	77.9575	R10p93_RNAP_peak_4149
PS15m_ct2	194167	194389	223	194270	209	20.8861	2.06679	19.7277	R10p93_RNAP_peak_4150
PS15m_ct2	196733	196932	200	196831	184	16.7032	1.97613	15.6148	R10p93_RNAP_peak_4151
PS15m_ct2	197043	197243	201	197199	269	51.5753	2.94781	50.0589	R10p93_RNAP_peak_4152
PS15m_ct2	206662	207240	579	206730	148	6.22188	1.51954	5.3674	R10p93_RNAP_peak_4153a
PS15m_ct2	206662	207240	579	207093	153	9.0797	1.68221	8.1488	R10p93_RNAP_peak_4153b
PS15m_ct2	217525	217724	200	217621	170	9.14352	1.63904	8.21141	R10p93_RNAP_peak_4154
PS15m_ct2	229604	229803	200	229697	206	27.0467	2.34844	25.7958	R10p93_RNAP_peak_4155
PS15m_ct2	232619	232915	297	232723	212	29.3533	2.41651	28.0718	R10p93_RNAP_peak_4156
PS15m_ct2	234008	234207	200	234113	193	22.3082	2.20096	21.1265	R10p93_RNAP_peak_4157
PS15m_ct2	246177	247449	1273	246439	207	15.6999	1.85129	14.6304	R10p93_RNAP_peak_4158a
PS15m_ct2	246177	247449	1273	246497	214	17.5857	1.90997	16.4823	R10p93_RNAP_peak_4158b
PS15m_ct2	246177	247449	1273	246634	206	15.462	1.84394	14.396	R10p93_RNAP_peak_4158c
PS15m_ct2	246177	247449	1273	246970	148	3.8854	1.361	3.10876	R10p93_RNAP_peak_4158d
PS15m_ct2	246177	247449	1273	247433	305	28.4734	2.03016	27.204	R10p93_RNAP_peak_4158e
PS15m_ct2	247572	247779	208	247682	320	48.7024	2.57444	47.211	R10p93_RNAP_peak_4159
PS15m_ct2	249152	249351	200	249205	161	4.5871	1.39031	3.78544	R10p93_RNAP_peak_4160
PS15m_ct2	250029	250228	200	250208	194	11.5065	1.69819	10.5187	R10p93_RNAP_peak_4161
PS15m_ct2	250913	251196	284	251049	392	92.7738	3.4499	90.9886	R10p93_RNAP_peak_4162
PS15m_ct2	253056	253485	430	253105	289	6.20178	1.34368	5.34782	R10p93_RNAP_peak_4163a
PS15m_ct2	253056	253485	430	253313	252	14.1495	1.68382	13.1084	R10p93_RNAP_peak_4163b
PS15m_ct2	254047	254266	220	254143	262	32.2829	2.29204	30.9652	R10p93_RNAP_peak_4164
PS15m_ct2	256666	256865	200	256824	169	6.14691	1.47349	5.29432	R10p93_RNAP_peak_4165
PS15m_ct2	258717	259417	701	258879	402	87.5536	3.2475	85.7951	R10p93_RNAP_peak_4166a
PS15m_ct2	258717	259417	701	259226	268	34.2977	2.3371	32.9549	R10p93_RNAP_peak_4166b
PS15m_ct2	259629	259985	357	259808	442	77.0344	2.80685	75.3349	R10p93_RNAP_peak_4167
PS15m_ct2	265900	266367	468	265995	207	9.59259	1.58183	8.64957	R10p93_RNAP_peak_4168a
PS15m_ct2	265900	266367	468	266213	240	17.2325	1.82377	16.1352	R10p93_RNAP_peak_4168b
PS15m_ct2	266726	267245	520	267037	182	3.91318	1.32152	3.1358	R10p93_RNAP_peak_4169
PS15m_ct2	267448	269008	1561	267612	323	34.3209	2.14959	32.9778	R10p93_RNAP_peak_4170a
PS15m_ct2	267448	269008	1561	268241	799	153.091	3.00606	151.081	R10p93_RNAP_peak_4170b
PS15m_ct2	267448	269008	1561	268453	878	187.379	3.2381	185.281	R10p93_RNAP_peak_4170c
PS15m_ct2	267448	269008	1561	268791	789	217.521	3.94136	215.36	R10p93_RNAP_peak_4170d
PS15m_ct2	270364	270564	201	270530	223	11.0418	1.61581	10.0644	R10p93_RNAP_peak_4171
PS15m_ct2	271138	271376	239	271274	349	49.2056	2.47359	47.7098	R10p93_RNAP_peak_4172
PS15m_ct2	272761	274769	2009	272860	430	50.4622	2.26392	48.9551	R10p93_RNAP_peak_4173a
PS15m_ct2	272761	274769	2009	273159	342	43.6303	2.34754	42.1867	R10p93_RNAP_peak_4173b
PS15m_ct2	272761	274769	2009	273580	637	217.756	4.78096	215.596	R10p93_RNAP_peak_4173c
PS15m_ct2	272761	274769	2009	274563	350	59.9951	2.76543	58.4114	R10p93_RNAP_peak_4173d
PS15m_ct2	275973	276399	427	276183	280	30.9642	2.18117	29.6623	R10p93_RNAP_peak_4174
PS15m_ct2	277130	277668	539	277265	372	80.2702	3.22079	78.5514	R10p93_RNAP_peak_4175a
PS15m_ct2	277130	277668	539	277535	314	50.3829	2.6522	48.8765	R10p93_RNAP_peak_4175b
PS15m_ct2	281482	281681	200	281621	244	28.544	2.23066	27.2738	R10p93_RNAP_peak_4176
PS15m_ct2	281852	282289	438	281939	150	4.0279	1.36833	3.24575	R10p93_RNAP_peak_4177a
PS15m_ct2	281852	282289	438	282128	156	4.96947	1.423	4.15371	R10p93_RNAP_peak_4177b
PS15m_ct2	282919	283201	283	283079	184	10.4843	1.67355	9.5194	R10p93_RNAP_peak_4178
PS15m_ct2	284748	285504	757	285154	198	12.2695	1.72361	11.2667	R10p93_RNAP_peak_4179a
PS15m_ct2	284748	285504	757	285414	197	12.6085	1.74173	11.5979	R10p93_RNAP_peak_4179b
PS15m_ct2	285968	286192	225	286074	280	30.9642	2.18117	29.6623	R10p93_RNAP_peak_4180
PS15m_ct2	286642	286983	342	286830	240	9.98513	1.54435	9.03238	R10p93_RNAP_peak_4181
PS15m_ct2	293664	293889	226	293772	251	32.7741	2.35661	31.4504	R10p93_RNAP_peak_4182
PS15m_ct2	295736	296000	265	295897	216	19.2554	1.97275	18.1224	R10p93_RNAP_peak_4183
PS15m_ct2	297735	298044	310	297834	256	12.6603	1.62227	11.6488	R10p93_RNAP_peak_4184a
PS15m_ct2	297735	298044	310	297934	187	8.02904	1.54352	7.12422	R10p93_RNAP_peak_4184b
PS15m_ct2	298321	298595	275	298471	381	51.0718	2.41311	49.5598	R10p93_RNAP_peak_4185
PS15m_ct2	300020	300629	610	300194	340	57.5156	2.74161	55.9514	R10p93_RNAP_peak_4186a
PS15m_ct2	300020	300629	610	300483	211	10.518	1.61589	9.55245	R10p93_RNAP_peak_4186b
PS15m_ct2	301011	301212	202	301109	247	21.0172	1.94467	19.8562	R10p93_RNAP_peak_4187
PS15m_ct2	301859	302228	370	302083	418	42.6055	2.12174	41.1717	R10p93_RNAP_peak_4188
PS15m_ct2	302504	304056	1553	302614	317	16.4599	1.65493	15.3761	R10p93_RNAP_peak_4189a
PS15m_ct2	302504	304056	1553	303070	322	41.6173	2.35976	40.1931	R10p93_RNAP_peak_4189b
PS15m_ct2	302504	304056	1553	303380	316	56.7366	2.83878	55.1784	R10p93_RNAP_peak_4189c
PS15m_ct2	302504	304056	1553	303893	291	51.2058	2.79756	49.6928	R10p93_RNAP_peak_4189d
PS15m_ct2	304382	305032	651	304547	477	120.539	3.64337	118.636	R10p93_RNAP_peak_4190
PS15m_ct2	311882	312081	200	311988	236	39.287	2.6888	37.8872	R10p93_RNAP_peak_4191
PS15m_ct2	317339	317538	200	317488	192	21.9588	2.18961	20.7826	R10p93_RNAP_peak_4192
PS15m_ct2	318080	318440	361	318401	294	25.3744	1.9649	24.1473	R10p93_RNAP_peak_4193
PS15m_ct2	319858	320910	1053	319969	141	6.69585	1.56734	5.8279	R10p93_RNAP_peak_4194a
PS15m_ct2	319858	320910	1053	320306	322	71.2031	3.26643	69.5406	R10p93_RNAP_peak_4194b
PS15m_ct2	319858	320910	1053	320667	267	35.9979	2.39998	34.635	R10p93_RNAP_peak_4194c
PS15m_ct2	323471	323767	297	323614	260	30.3049	2.23089	29.0116	R10p93_RNAP_peak_4195
PS15m_ct2	324333	324572	240	324476	160	9.13062	1.66483	8.19873	R10p93_RNAP_peak_4196
PS15m_ct2	325553	325886	334	325679	230	30.1677	2.35579	28.8759	R10p93_RNAP_peak_4197
PS15m_ct2	326244	326443	200	326330	224	27.2539	2.26724	26.0007	R10p93_RNAP_peak_4198
PS15m_ct2	326707	327099	393	326899	391	122.092	4.34548	120.184	R10p93_RNAP_peak_4199
PS15m_ct2	327232	327439	208	327357	196	23.3694	2.23499	22.1711	R10p93_RNAP_peak_4200
PS15m_ct2	329930	330129	200	329979	118	3.16265	1.35007	2.41316	R10p93_RNAP_peak_4201
PS15m_ct2	331712	332071	360	331811	136	5.86095	1.5233	5.01774	R10p93_RNAP_peak_4202
PS15m_ct2	332564	332763	200	332662	199	22.7134	2.19035	21.5254	R10p93_RNAP_peak_4203
PS15m_ct2	336870	337190	321	337029	514	161.032	4.38376	158.999	R10p93_RNAP_peak_4204
PS15m_ct2	339845	340056	212	339951	260	24.8792	2.04263	23.659	R10p93_RNAP_peak_4205
PS15m_ct2	340370	340708	339	340595	275	30.2842	2.17594	28.9911	R10p93_RNAP_peak_4206
PS15m_ct2	342952	343284	333	343102	227	15.3489	1.78288	14.2856	R10p93_RNAP_peak_4207
PS15m_ct2	345402	349415	4014	345504	259	26.3618	2.09716	25.1204	R10p93_RNAP_peak_4208a
PS15m_ct2	345402	349415	4014	345884	382	75.3062	3.02856	73.6179	R10p93_RNAP_peak_4208b
PS15m_ct2	345402	349415	4014	346089	546	177.345	4.53907	175.271	R10p93_RNAP_peak_4208c
PS15m_ct2	345402	349415	4014	346422	587	208.095	4.95078	205.954	R10p93_RNAP_peak_4208d
PS15m_ct2	345402	349415	4014	346679	530	174.027	4.58368	171.961	R10p93_RNAP_peak_4208e
PS15m_ct2	345402	349415	4014	347083	1226	738.64	9.70246	735.899	R10p93_RNAP_peak_4208f
PS15m_ct2	345402	349415	4014	347439	882	455.368	7.73522	452.875	R10p93_RNAP_peak_4208g
PS15m_ct2	345402	349415	4014	347692	764	344.898	6.49935	342.537	R10p93_RNAP_peak_4208h
PS15m_ct2	345402	349415	4014	348136	782	305.048	5.49699	302.741	R10p93_RNAP_peak_4208i
PS15m_ct2	345402	349415	4014	348671	672	267.9	5.61663	265.65	R10p93_RNAP_peak_4208j
PS15m_ct2	345402	349415	4014	349137	470	116.468	3.58678	114.579	R10p93_RNAP_peak_4208k
PS15m_ct2	350863	351264	402	350995	465	127.891	3.9018	125.961	R10p93_RNAP_peak_4209
PS15m_ct2	352224	352423	200	352304	210	13.767	1.75972	12.7332	R10p93_RNAP_peak_4210
PS15m_ct2	353488	353840	353	353709	290	42.1273	2.50276	40.6981	R10p93_RNAP_peak_4211
PS15m_ct2	355801	356013	213	355856	258	9.2206	1.49016	8.28594	R10p93_RNAP_peak_4212
PS15m_ct2	357062	357352	291	357207	188	10.8796	1.68307	9.90613	R10p93_RNAP_peak_4213
PS15m_ct2	363551	364350	800	364162	184	11.6283	1.73005	10.6383	R10p93_RNAP_peak_4214
PS15m_ct2	364942	365587	646	365086	276	54.5542	3.00984	53.014	R10p93_RNAP_peak_4215a
PS15m_ct2	364942	365587	646	365455	345	81.6973	3.44136	79.971	R10p93_RNAP_peak_4215b
PS15m_ct2	366231	366507	277	366345	260	22.8203	1.97159	21.6309	R10p93_RNAP_peak_4216
PS15m_ct2	366681	367186	506	366830	355	78.2857	3.26769	76.5784	R10p93_RNAP_peak_4217a
PS15m_ct2	366681	367186	506	367071	232	26.274	2.1935	25.0346	R10p93_RNAP_peak_4217b
PS15m_ct2	368136	368335	200	368187	188	7.8071	1.53032	6.90807	R10p93_RNAP_peak_4218
PS15m_ct2	369822	370021	200	369932	155	6.42994	1.51747	5.56933	R10p93_RNAP_peak_4219
PS15m_ct2	376407	376776	370	376571	199	15.1177	1.84985	14.059	R10p93_RNAP_peak_4220
PS15m_ct2	377453	377691	239	377564	173	3.92971	1.33226	3.15181	R10p93_RNAP_peak_4221
PS15m_ct2	379101	379380	280	379230	237	24.5779	2.10897	23.3622	R10p93_RNAP_peak_4222
PS15m_ct2	381603	381961	359	381821	311	49.3584	2.63482	47.8608	R10p93_RNAP_peak_4223
PS15m_ct2	382405	382604	200	382418	217	13.3213	1.72383	12.2967	R10p93_RNAP_peak_4224
PS15m_ct2	388471	388855	385	388554	154	3.03011	1.29014	2.28619	R10p93_RNAP_peak_4225a
PS15m_ct2	388471	388855	385	388821	161	4.13135	1.36019	3.34485	R10p93_RNAP_peak_4225b
PS15m_ct2	390800	391365	566	390942	218	22.5027	2.09912	21.3185	R10p93_RNAP_peak_4226a
PS15m_ct2	390800	391365	566	391245	305	36.242	2.26098	34.8767	R10p93_RNAP_peak_4226b
PS15m_ct2	391617	392191	575	391946	323	72.8026	3.31223	71.1302	R10p93_RNAP_peak_4227
PS15m_ct2	398340	398728	389	398647	141	7.36173	1.61101	6.47474	R10p93_RNAP_peak_4228
PS15m_ct2	401135	401401	267	401240	135	6.10711	1.54294	5.25542	R10p93_RNAP_peak_4229
PS15m_ct2	404602	404801	200	404698	152	9.93452	1.73581	8.98278	R10p93_RNAP_peak_4230
PS15m_ct2	415634	415920	287	415754	129	4.96242	1.47487	4.14689	R10p93_RNAP_peak_4231
PS15m_ct2	420787	421170	384	420893	244	42.8363	2.77956	41.3998	R10p93_RNAP_peak_4232
PS15m_ct2	421285	422000	716	421636	212	29.3533	2.41651	28.0718	R10p93_RNAP_peak_4233a
PS15m_ct2	421285	422000	716	421868	299	70.113	3.40354	68.4574	R10p93_RNAP_peak_4233b
PS15m_ct2	426459	426818	360	426678	200	19.9561	2.06229	18.812	R10p93_RNAP_peak_4234
PS15m_ct2	430139	430384	246	430262	253	44.6564	2.79188	43.2025	R10p93_RNAP_peak_4235
PS15m_ct2	430845	431044	200	430897	126	3.4362	1.36019	2.67677	R10p93_RNAP_peak_4236
PS15m_ct2	431157	431387	231	431313	261	45.9258	2.7891	44.4603	R10p93_RNAP_peak_4237
PS15m_ct2	431660	431859	200	431775	152	6.31008	1.5164	5.45231	R10p93_RNAP_peak_4238
PS15m_ct2	434478	434677	200	434529	154	7.87795	1.6079	6.97756	R10p93_RNAP_peak_4239
PS15m_ct2	434808	435889	1082	435015	187	16.8329	1.97055	15.7426	R10p93_RNAP_peak_4240a
PS15m_ct2	434808	435889	1082	435272	248	39.0648	2.60734	37.6677	R10p93_RNAP_peak_4240b
PS15m_ct2	434808	435889	1082	435721	303	64.3142	3.16795	62.6983	R10p93_RNAP_peak_4240c
PS15m_ct2	436124	436336	213	436290	272	48.5942	2.81883	47.1038	R10p93_RNAP_peak_4241
PS15m_ct2	438908	439119	212	438960	192	8.15283	1.54056	7.2453	R10p93_RNAP_peak_4242
PS15m_ct2	440218	440656	439	440554	258	38.172	2.51998	36.785	R10p93_RNAP_peak_4243
PS15m_ct2	440863	441141	279	440990	229	26.4028	2.21108	25.1609	R10p93_RNAP_peak_4244
PS15m_ct2	441643	442044	402	441941	149	4.61933	1.41118	3.81556	R10p93_RNAP_peak_4245
PS15m_ct2	444592	445027	436	444685	226	12.8491	1.68463	11.8334	R10p93_RNAP_peak_4246
PS15m_ct2	447123	447390	268	447232	149	3.56501	1.33619	2.80037	R10p93_RNAP_peak_4247
PS15m_ct2	447699	447898	200	447764	179	7.64249	1.53854	6.74807	R10p93_RNAP_peak_4248
PS15m_ct2	454097	454361	265	454193	240	28.0632	2.22907	26.7992	R10p93_RNAP_peak_4249
PS15m_ct2	454549	454826	278	454743	223	24.7579	2.17069	23.5401	R10p93_RNAP_peak_4250
PS15m_ct2	465137	465336	200	465224	206	21.2166	2.0931	20.053	R10p93_RNAP_peak_4251
PS15m_ct2	465464	465663	200	465561	246	34.8987	2.45959	33.5489	R10p93_RNAP_peak_4252
PS15m_ct2	468882	469170	289	468992	184	13.0555	1.79978	12.0363	R10p93_RNAP_peak_4253
PS15m_ct2	469458	470043	586	469690	273	40.6103	2.53153	39.1965	R10p93_RNAP_peak_4254
PS15m_ct2	471318	471517	200	471501	202	17.1486	1.93043	16.0526	R10p93_RNAP_peak_4255
PS15m_ct2	473431	473630	200	473463	179	13.0153	1.81357	11.9968	R10p93_RNAP_peak_4256
PS15m_ct2	473805	474222	418	473939	260	42.7137	2.67563	41.279	R10p93_RNAP_peak_4257
PS15m_ct2	475336	475535	200	475385	190	14.2261	1.837	13.1837	R10p93_RNAP_peak_4258
PS15m_ct2	477019	477552	534	477205	218	15.4018	1.80788	14.3377	R10p93_RNAP_peak_4259a
PS15m_ct2	477019	477552	534	477449	314	35.8702	2.22066	34.5086	R10p93_RNAP_peak_4259b
PS15m_ct2	478204	478470	267	478346	140	5.02479	1.45588	4.20762	R10p93_RNAP_peak_4260
PS15m_ct2	478828	479359	532	479254	209	20.7736	2.06198	19.6167	R10p93_RNAP_peak_4261
PS15m_ct2	479752	480525	774	480266	163	8.0979	1.59824	7.19153	R10p93_RNAP_peak_4262
PS15m_ct2	481791	482203	413	481943	458	140.221	4.28292	138.251	R10p93_RNAP_peak_4263
PS15m_ct2	482377	483195	819	482696	423	99.3818	3.43639	97.5659	R10p93_RNAP_peak_4264a
PS15m_ct2	482377	483195	819	483132	257	11.9052	1.59288	10.9095	R10p93_RNAP_peak_4264b
PS15m_ct2	483386	485891	2506	483666	548	138.015	3.64235	136.051	R10p93_RNAP_peak_4265a
PS15m_ct2	483386	485891	2506	484045	560	218.797	5.47662	216.634	R10p93_RNAP_peak_4265b
PS15m_ct2	483386	485891	2506	484279	570	237.794	5.89291	235.596	R10p93_RNAP_peak_4265c
PS15m_ct2	483386	485891	2506	484654	744	350.725	6.85318	348.356	R10p93_RNAP_peak_4265d
PS15m_ct2	483386	485891	2506	484986	673	302.549	6.453	300.245	R10p93_RNAP_peak_4265e
PS15m_ct2	483386	485891	2506	485248	985	544.311	8.51393	541.725	R10p93_RNAP_peak_4265f
PS15m_ct2	483386	485891	2506	485617	569	232.552	5.7574	230.364	R10p93_RNAP_peak_4265g
PS15m_ct2	487404	487975	572	487535	204	22.2892	2.14847	21.1085	R10p93_RNAP_peak_4266a
PS15m_ct2	487404	487975	572	487876	181	15.7568	1.94187	14.6852	R10p93_RNAP_peak_4266b
PS15m_ct2	487404	487975	572	487915	264	47.6432	2.83425	46.1613	R10p93_RNAP_peak_4266c
PS15m_ct2	489209	489408	200	489336	177	10.4696	1.69079	9.50495	R10p93_RNAP_peak_4267
PS15m_ct2	489732	490069	338	489909	221	32.9487	2.51862	31.6225	R10p93_RNAP_peak_4268
PS15m_ct2	492848	493311	464	493117	196	17.8891	1.98509	16.7802	R10p93_RNAP_peak_4269
PS15m_ct2	494223	494704	482	494347	163	10.3537	1.72455	9.3925	R10p93_RNAP_peak_4270
PS15m_ct2	495422	495621	200	495600	142	7.58124	1.62235	6.68815	R10p93_RNAP_peak_4271
PS15m_ct2	495781	496012	232	495960	267	52.2052	2.98538	50.6834	R10p93_RNAP_peak_4272
PS15m_ct2	499189	499388	200	499291	164	13.1213	1.87195	12.1	R10p93_RNAP_peak_4273
PS15m_ct2	501013	501212	200	501171	200	24.8148	2.28037	23.5953	R10p93_RNAP_peak_4274
PS15m_ct2	519326	519595	270	519459	278	55.4313	3.02807	53.8839	R10p93_RNAP_peak_4275
PS15m_ct2	520201	520655	455	520415	126	4.43255	1.44083	3.63516	R10p93_RNAP_peak_4276
PS15m_ct2	525331	525899	569	525431	147	4.39307	1.39875	3.59799	R10p93_RNAP_peak_4277a
PS15m_ct2	525331	525899	569	525770	313	57.4301	2.87718	55.8666	R10p93_RNAP_peak_4277b
PS15m_ct2	526831	527600	770	526962	265	23.5584	1.98276	22.3578	R10p93_RNAP_peak_4278a
PS15m_ct2	526831	527600	770	527280	292	20.5949	1.82228	19.4404	R10p93_RNAP_peak_4278b
PS15m_ct2	526831	527600	770	527488	193	6.70858	1.46547	5.84031	R10p93_RNAP_peak_4278c
PS15m_ct2	528694	529567	874	528994	579	181.563	4.39663	179.479	R10p93_RNAP_peak_4279a
PS15m_ct2	528694	529567	874	529389	314	19.833	1.75847	18.6914	R10p93_RNAP_peak_4279b
PS15m_ct2	529923	532766	2844	530427	873	328.225	5.29162	325.886	R10p93_RNAP_peak_4280a
PS15m_ct2	529923	532766	2844	530952	1560	758.6	7.19325	755.847	R10p93_RNAP_peak_4280b
PS15m_ct2	529923	532766	2844	531601	698	181.002	3.74143	178.919	R10p93_RNAP_peak_4280c
PS15m_ct2	529923	532766	2844	532055	516	101.808	3.04719	99.9804	R10p93_RNAP_peak_4280d
PS15m_ct2	529923	532766	2844	532247	392	28.8207	1.86176	27.5468	R10p93_RNAP_peak_4280e
PS15m_ct2	529923	532766	2844	532617	388	65.5357	2.74692	63.9111	R10p93_RNAP_peak_4280f
PS15m_ct2	532881	533150	270	533029	487	128.051	3.7627	126.121	R10p93_RNAP_peak_4281
PS15m_ct2	533624	534118	495	533720	206	10.503	1.62513	9.53772	R10p93_RNAP_peak_4282a
PS15m_ct2	533624	534118	495	533994	374	71.5998	2.96919	69.9351	R10p93_RNAP_peak_4282b
PS15m_ct2	534489	534973	485	534620	343	59.6008	2.78721	58.0202	R10p93_RNAP_peak_4283a
PS15m_ct2	534489	534973	485	534903	202	9.32202	1.57862	8.38537	R10p93_RNAP_peak_4283b
PS15m_ct2	535180	535638	459	535324	1189	473.721	5.65323	471.207	R10p93_RNAP_peak_4284
PS15m_ct2	538464	539039	576	538570	324	65.4299	3.06643	63.806	R10p93_RNAP_peak_4285a
PS15m_ct2	538464	539039	576	538863	143	3.66419	1.35187	2.89522	R10p93_RNAP_peak_4285b
PS15m_ct2	539356	539860	505	539484	250	29.6723	2.24774	28.3874	R10p93_RNAP_peak_4286a
PS15m_ct2	539356	539860	505	539776	226	21.9219	2.04583	20.747	R10p93_RNAP_peak_4286b
PS15m_ct2	540416	543983	3568	540538	316	65.4982	3.1195	63.8738	R10p93_RNAP_peak_4287a
PS15m_ct2	540416	543983	3568	541101	380	64.0841	2.74317	62.4702	R10p93_RNAP_peak_4287b
PS15m_ct2	540416	543983	3568	541378	589	233.158	5.56055	230.969	R10p93_RNAP_peak_4287c
PS15m_ct2	540416	543983	3568	541915	368	80.3083	3.24596	78.5893	R10p93_RNAP_peak_4287d
PS15m_ct2	540416	543983	3568	542229	677	257.414	5.33629	255.182	R10p93_RNAP_peak_4287e
PS15m_ct2	540416	543983	3568	542620	641	203.364	4.45163	201.232	R10p93_RNAP_peak_4287f
PS15m_ct2	540416	543983	3568	542983	838	335.169	5.65518	332.82	R10p93_RNAP_peak_4287g
PS15m_ct2	540416	543983	3568	543213	863	356.735	5.87052	354.358	R10p93_RNAP_peak_4287h
PS15m_ct2	540416	543983	3568	543742	290	45.2903	2.60595	43.8309	R10p93_RNAP_peak_4287i
PS15m_ct2	544144	545025	882	544842	213	22.4856	2.11849	21.3016	R10p93_RNAP_peak_4288
PS15m_ct2	545572	545771	200	545669	148	8.41146	1.65694	7.49739	R10p93_RNAP_peak_4289
PS15m_ct2	545906	546516	611	546177	296	66.9792	3.31411	65.3438	R10p93_RNAP_peak_4290
PS15m_ct2	546765	547289	525	547189	216	27.7231	2.32529	26.4637	R10p93_RNAP_peak_4291
PS15m_ct2	548275	548511	237	548392	145	8.25727	1.65639	7.34631	R10p93_RNAP_peak_4292
PS15m_ct2	549109	549483	375	549252	121	3.61411	1.38411	2.84669	R10p93_RNAP_peak_4293
PS15m_ct2	551744	552564	821	551907	270	55.1315	3.07453	53.5859	R10p93_RNAP_peak_4294a
PS15m_ct2	551744	552564	821	552534	171	15.153	1.95136	14.0927	R10p93_RNAP_peak_4294b
PS15m_ct2	552838	553037	200	552980	174	16.0612	1.9854	14.9842	R10p93_RNAP_peak_4295
PS15m_ct2	555107	555353	247	555244	338	92.154	3.846	90.3716	R10p93_RNAP_peak_4296
PS15m_ct2	556963	557511	549	557245	206	17.5817	1.93579	16.4783	R10p93_RNAP_peak_4297
PS15m_ct2	562940	563139	200	563036	152	9.93452	1.73581	8.98278	R10p93_RNAP_peak_4298
PS15m_ct2	566373	567204	832	566480	189	17.4215	1.99053	16.3205	R10p93_RNAP_peak_4299a
PS15m_ct2	566373	567204	832	566737	274	52.9767	2.9656	51.4487	R10p93_RNAP_peak_4299b
PS15m_ct2	566373	567204	832	567068	277	44.4463	2.64365	42.9949	R10p93_RNAP_peak_4299c
PS15m_ct2	567945	568318	374	568043	141	5.75736	1.50445	4.91656	R10p93_RNAP_peak_4300
PS15m_ct2	572442	572672	231	572535	245	13.2895	1.66477	12.2654	R10p93_RNAP_peak_4301
PS15m_ct2	574243	574442	200	574303	188	9.17418	1.59929	8.24142	R10p93_RNAP_peak_4302
PS15m_ct2	577858	578150	293	577978	197	23.7275	2.24634	22.5241	R10p93_RNAP_peak_4303
PS15m_ct2	579219	579764	546	579434	197	23.7275	2.24634	22.5241	R10p93_RNAP_peak_4304
PS15m_ct2	582217	582416	200	582312	137	6.5133	1.56563	5.6495	R10p93_RNAP_peak_4305
PS15m_ct2	583573	583782	210	583670	228	25.2657	2.17035	24.04	R10p93_RNAP_peak_4306
PS15m_ct2	585736	585975	240	585859	319	73.4966	3.36498	71.8193	R10p93_RNAP_peak_4307
PS15m_ct2	586121	586489	369	586314	233	37.9858	2.65476	36.6005	R10p93_RNAP_peak_4308
PS15m_ct2	586676	586979	304	586744	146	7.97164	1.63556	7.06923	R10p93_RNAP_peak_4309
PS15m_ct2	594928	595189	262	595058	371	66.7679	2.85345	65.1344	R10p93_RNAP_peak_4310
PS15m_ct2	595345	595672	328	595538	241	21.974	1.99775	20.7975	R10p93_RNAP_peak_4311
PS15m_ct2	595976	596444	469	596413	178	10.7826	1.70412	9.81088	R10p93_RNAP_peak_4312
PS15m_ct2	597336	597547	212	597460	287	32.4512	2.20512	31.1318	R10p93_RNAP_peak_4313
PS15m_ct2	597883	598326	444	598101	144	5.85795	1.50453	5.0148	R10p93_RNAP_peak_4314
PS15m_ct2	598463	598683	221	598578	177	13.8675	1.86296	12.8321	R10p93_RNAP_peak_4315
PS15m_ct2	599101	599373	273	599223	155	9.06995	1.67568	8.13927	R10p93_RNAP_peak_4316
PS15m_ct2	600324	600547	224	600454	222	33.0176	2.51561	31.6906	R10p93_RNAP_peak_4317
PS15m_ct2	601308	601540	233	601407	255	43.3534	2.72935	41.912	R10p93_RNAP_peak_4318
PS15m_ct2	604089	604314	226	604202	197	23.7275	2.24634	22.5241	R10p93_RNAP_peak_4319
PS15m_ct2	605844	606491	648	605944	212	17.232	1.9014	16.1348	R10p93_RNAP_peak_4320a
PS15m_ct2	605844	606491	648	606343	201	14.9923	1.83817	13.9354	R10p93_RNAP_peak_4320b
PS15m_ct2	624857	625113	257	624984	306	60.1279	3.00639	58.5433	R10p93_RNAP_peak_4321
PS15m_ct2	625487	628420	2934	626603	1017	518.559	7.62179	515.998	R10p93_RNAP_peak_4322a
PS15m_ct2	625487	628420	2934	626902	1096	547.489	7.42381	544.9	R10p93_RNAP_peak_4322b
PS15m_ct2	625487	628420	2934	627133	794	308.145	5.46766	305.834	R10p93_RNAP_peak_4322c
PS15m_ct2	625487	628420	2934	627482	1034	522.656	7.53539	520.091	R10p93_RNAP_peak_4322d
PS15m_ct2	625487	628420	2934	628188	376	39.8568	2.1544	38.4508	R10p93_RNAP_peak_4322e
PS15m_ct2	628731	629339	609	628894	381	88.4826	3.39925	86.7193	R10p93_RNAP_peak_4323a
PS15m_ct2	628731	629339	609	629115	283	41.8061	2.52427	40.3806	R10p93_RNAP_peak_4323b
PS15m_ct2	630025	631320	1296	630142	457	61.9753	2.43603	60.3762	R10p93_RNAP_peak_4324a
PS15m_ct2	630025	631320	1296	630507	323	49.3741	2.58135	47.8763	R10p93_RNAP_peak_4324b
PS15m_ct2	630025	631320	1296	630872	291	44.8083	2.58531	43.3533	R10p93_RNAP_peak_4324c
PS15m_ct2	632413	632612	200	632547	186	12.489	1.76635	11.4814	R10p93_RNAP_peak_4325
PS15m_ct2	635943	636381	439	636028	175	12.3599	1.79338	11.3545	R10p93_RNAP_peak_4326a
PS15m_ct2	635943	636381	439	636314	134	3.52469	1.35453	2.76133	R10p93_RNAP_peak_4326b
PS15m_ct2	638162	638402	241	638282	289	33.7962	2.24074	32.4592	R10p93_RNAP_peak_4327
PS15m_ct2	639903	640143	241	640013	246	17.661	1.82504	16.5554	R10p93_RNAP_peak_4328
PS15m_ct2	641442	641751	310	641646	216	4.53826	1.32522	3.73792	R10p93_RNAP_peak_4329
PS15m_ct2	643247	644014	768	643474	180	6.72049	1.48692	5.85127	R10p93_RNAP_peak_4330a
PS15m_ct2	643247	644014	768	643764	282	40.7296	2.49308	39.3144	R10p93_RNAP_peak_4330b
PS15m_ct2	644480	644713	234	644598	285	31.4462	2.17992	30.1385	R10p93_RNAP_peak_4331
PS15m_ct2	645015	645438	424	645074	158	3.44633	1.31643	2.6866	R10p93_RNAP_peak_4332
PS15m_ct2	645860	646947	1088	646072	226	20.3125	1.98218	19.1626	R10p93_RNAP_peak_4333a
PS15m_ct2	645860	646947	1088	646336	289	43.8114	2.56223	42.3657	R10p93_RNAP_peak_4333b
PS15m_ct2	645860	646947	1088	646743	347	60.403	2.79098	58.816	R10p93_RNAP_peak_4333c
PS15m_ct2	648069	648294	226	648179	244	19.6118	1.90173	18.4732	R10p93_RNAP_peak_4334
PS15m_ct2	652580	652779	200	652685	301	50.0691	2.70618	48.5655	R10p93_RNAP_peak_4335
PS15m_ct2	668739	669491	753	668936	198	22.554	2.18791	21.3691	R10p93_RNAP_peak_4336a
PS15m_ct2	668739	669491	753	669242	178	8.19006	1.5697	7.28181	R10p93_RNAP_peak_4336b
PS15m_ct2	670473	670980	508	670921	194	6.88435	1.47302	6.01113	R10p93_RNAP_peak_4337
PS15m_ct2	673288	673766	479	673398	265	37.9569	2.47766	36.5724	R10p93_RNAP_peak_4338
PS15m_ct2	676667	676866	200	676812	206	6.88501	1.45565	6.01178	R10p93_RNAP_peak_4339
PS15m_ct2	678984	680459	1476	679080	288	25.1032	1.97156	23.8803	R10p93_RNAP_peak_4340a
PS15m_ct2	678984	680459	1476	679325	292	35.8749	2.2954	34.5132	R10p93_RNAP_peak_4340b
PS15m_ct2	678984	680459	1476	679615	238	21.8054	2.00094	20.632	R10p93_RNAP_peak_4340c
PS15m_ct2	678984	680459	1476	679801	259	10.0801	1.52182	9.12548	R10p93_RNAP_peak_4340d
PS15m_ct2	678984	680459	1476	680132	288	40.6586	2.46398	39.2442	R10p93_RNAP_peak_4340e
PS15m_ct2	680667	681086	420	680775	322	54.7619	2.74693	53.2195	R10p93_RNAP_peak_4341
PS15m_ct2	685075	686029	955	685230	398	102.957	3.69855	101.125	R10p93_RNAP_peak_4342a
PS15m_ct2	685075	686029	955	685500	164	7.20575	1.54473	6.32335	R10p93_RNAP_peak_4342b
PS15m_ct2	685075	686029	955	685968	152	5.05701	1.43557	4.23902	R10p93_RNAP_peak_4342c
PS15m_ct2	686778	687078	301	686940	323	73.1661	3.32429	71.491	R10p93_RNAP_peak_4343
PS15m_ct2	687564	687763	200	687761	203	25.6212	2.30097	24.3903	R10p93_RNAP_peak_4344
PS15m_ct2	691591	692024	434	691719	195	22.3904	2.19491	21.2076	R10p93_RNAP_peak_4345a
PS15m_ct2	691591	692024	434	691948	143	4.55835	1.41723	3.75748	R10p93_RNAP_peak_4345b
PS15m_ct2	693116	693522	407	693289	172	15.4533	1.96271	14.3875	R10p93_RNAP_peak_4346
PS15m_ct2	695659	695858	200	695768	202	24.5468	2.25804	23.3315	R10p93_RNAP_peak_4347
PS15m_ct2	696007	696206	200	696101	209	26.6863	2.31669	25.4405	R10p93_RNAP_peak_4348
PS15m_ct2	698808	699121	314	698996	287	21.6805	1.86676	20.5088	R10p93_RNAP_peak_4349
PS15m_ct2	699334	701721	2388	699612	606	250.736	5.84464	248.515	R10p93_RNAP_peak_4350a
PS15m_ct2	699334	701721	2388	700112	432	128.855	4.17877	126.923	R10p93_RNAP_peak_4350b
PS15m_ct2	699334	701721	2388	700394	462	143.643	4.34423	141.661	R10p93_RNAP_peak_4350c
PS15m_ct2	699334	701721	2388	700951	620	226.998	5.12144	224.82	R10p93_RNAP_peak_4350d
PS15m_ct2	699334	701721	2388	701319	446	76.0406	2.76987	74.3476	R10p93_RNAP_peak_4350e
PS15m_ct2	699334	701721	2388	701574	387	71.2466	2.89726	69.5838	R10p93_RNAP_peak_4350f
PS15m_ct2	702022	702502	481	702140	226	15.1743	1.77835	14.1137	R10p93_RNAP_peak_4351
PS15m_ct2	705043	705339	297	705160	335	87.4643	3.71106	85.7065	R10p93_RNAP_peak_4352
PS15m_ct2	707191	707542	352	707328	130	5.1454	1.48621	4.32395	R10p93_RNAP_peak_4353a
PS15m_ct2	707191	707542	352	707511	131	5.33152	1.49756	4.50388	R10p93_RNAP_peak_4353b
PS15m_ct2	710856	711084	229	710978	225	14.9185	1.77052	13.8628	R10p93_RNAP_peak_4354
PS15m_ct2	713005	713345	341	713199	527	71.7341	2.44642	70.0683	R10p93_RNAP_peak_4355
PS15m_ct2	714010	714302	293	714132	518	88.3742	2.77797	86.6115	R10p93_RNAP_peak_4356
PS15m_ct2	714675	715562	888	714760	213	6.45212	1.42538	5.59095	R10p93_RNAP_peak_4357a
PS15m_ct2	714675	715562	888	715030	337	39.2979	2.246	37.898	R10p93_RNAP_peak_4357b
PS15m_ct2	714675	715562	888	715456	241	2.90365	1.21814	2.16503	R10p93_RNAP_peak_4357c
PS15m_ct2	720407	720606	200	720505	140	7.14516	1.59966	6.26404	R10p93_RNAP_peak_4358
PS15m_ct2	728344	728543	200	728474	183	18.9159	2.08751	17.7885	R10p93_RNAP_peak_4359
PS15m_ct2	728702	729084	383	728930	234	38.4177	2.66611	37.0278	R10p93_RNAP_peak_4360
PS15m_ct2	730287	730602	316	730502	206	21.63	2.11104	20.4589	R10p93_RNAP_peak_4361
PS15m_ct2	731445	731646	202	731573	167	13.9769	1.90598	12.9386	R10p93_RNAP_peak_4362
PS15m_ct2	732518	733070	553	732617	187	20.2456	2.13289	19.0966	R10p93_RNAP_peak_4363a
PS15m_ct2	732518	733070	553	732830	225	34.5975	2.564	33.2508	R10p93_RNAP_peak_4363b
PS15m_ct2	733187	733602	416	733270	117	3.01887	1.33873	2.27533	R10p93_RNAP_peak_4364
PS15m_ct2	737616	737861	246	737755	215	26.8626	2.29392	25.6147	R10p93_RNAP_peak_4365
PS15m_ct2	738629	738895	267	738836	142	2.91142	1.29431	2.17256	R10p93_RNAP_peak_4366
PS15m_ct2	739983	740182	200	740041	204	19.8438	2.04136	18.7021	R10p93_RNAP_peak_4367
PS15m_ct2	740799	741011	213	740878	166	8.23632	1.59889	7.32708	R10p93_RNAP_peak_4368
PS15m_ct2	743753	743983	231	743857	178	17.3062	2.03078	16.2067	R10p93_RNAP_peak_4369
PS15m_ct2	747309	747587	279	747471	181	18.265	2.06481	17.1486	R10p93_RNAP_peak_4370
PS15m_ct2	749884	750133	250	750006	260	50.2693	2.96108	48.7637	R10p93_RNAP_peak_4371
PS15m_ct2	750899	751098	200	750992	187	8.96302	1.59083	8.03442	R10p93_RNAP_peak_4372
PS15m_ct2	762010	762496	487	762315	173	13.7932	1.87355	12.759	R10p93_RNAP_peak_4373
PS15m_ct2	765727	766048	322	766014	251	29.3772	2.23303	28.0955	R10p93_RNAP_peak_4374
PS15m_ct2	766604	766872	269	766745	326	61.6712	2.93705	60.0744	R10p93_RNAP_peak_4375
PS15m_ct2	768952	769151	200	769009	161	4.21862	1.36603	3.42973	R10p93_RNAP_peak_4376
PS15m_ct2	782107	782306	200	782203	194	16.7075	1.93858	15.6191	R10p93_RNAP_peak_4377
PS15m_ct2	782477	782748	272	782607	357	90.3226	3.62472	88.5498	R10p93_RNAP_peak_4378
PS15m_ct2	783124	783526	403	783218	281	45.8199	2.66967	44.3552	R10p93_RNAP_peak_4379
PS15m_ct2	785041	785754	714	785177	169	9.19534	1.64438	8.26217	R10p93_RNAP_peak_4380a
PS15m_ct2	785041	785754	714	785613	177	15.3718	1.93836	14.3083	R10p93_RNAP_peak_4380b
PS15m_ct2	815004	815228	225	815130	227	34.0609	2.52979	32.7211	R10p93_RNAP_peak_4381
PS15m_ct2	820591	820790	200	820690	222	33.358	2.52997	32.0265	R10p93_RNAP_peak_4382
PS15m_ct2	868892	869718	827	869112	392	110.094	3.95728	108.231	R10p93_RNAP_peak_4383a
PS15m_ct2	868892	869718	827	869607	245	30.7605	2.30894	29.4616	R10p93_RNAP_peak_4383b
PS15m_ct2	872398	873288	891	872455	186	7.45264	1.51558	6.56356	R10p93_RNAP_peak_4384a
PS15m_ct2	872398	873288	891	872690	175	5.65175	1.43482	4.81485	R10p93_RNAP_peak_4384b
PS15m_ct2	872398	873288	891	873028	350	51.1712	2.52287	49.6584	R10p93_RNAP_peak_4384c
PS15m_ct2	873498	873820	323	873612	405	50.9405	2.33911	49.4294	R10p93_RNAP_peak_4385
PS15m_ct2	874403	875889	1487	874802	709	257.527	5.09025	255.295	R10p93_RNAP_peak_4386a
PS15m_ct2	874403	875889	1487	875091	356	59.8206	2.73342	58.2381	R10p93_RNAP_peak_4386b
PS15m_ct2	874403	875889	1487	875536	435	81.5888	2.93881	79.863	R10p93_RNAP_peak_4386c
PS15m_ct2	877244	877703	460	877556	323	47.5073	2.52655	46.0264	R10p93_RNAP_peak_4387
PS15m_ct2	911768	912087	320	911987	164	4.85697	1.40323	4.04568	R10p93_RNAP_peak_4388
PS15m_ct2	913106	913822	717	913674	253	32.3967	2.33398	31.0779	R10p93_RNAP_peak_4389
PS15m_ct2	914621	914820	200	914719	207	22.2007	2.13153	21.0212	R10p93_RNAP_peak_4390
PS15m_ct2	915053	915252	200	915110	188	19.8883	2.11121	18.7459	R10p93_RNAP_peak_4391
PS15m_ct2	915864	916063	200	915929	192	19.9265	2.09495	18.7827	R10p93_RNAP_peak_4392
PS15m_ct2	916181	916457	277	916314	378	110.741	4.10075	108.875	R10p93_RNAP_peak_4393
PS15m_ct2	922176	922375	200	922267	141	7.36173	1.61101	6.47474	R10p93_RNAP_peak_4394
PS15m_ct2	924200	925141	942	924315	199	19.3587	2.03965	18.2243	R10p93_RNAP_peak_4395a
PS15m_ct2	924200	925141	942	924818	629	261.68	5.88502	259.441	R10p93_RNAP_peak_4395b
PS15m_ct2	925325	925711	387	925403	153	6.00062	1.49475	5.15275	R10p93_RNAP_peak_4396a
PS15m_ct2	925325	925711	387	925668	150	4.84277	1.42471	4.0319	R10p93_RNAP_peak_4396b
PS15m_ct2	927212	927411	200	927308	164	13.1213	1.87195	12.1	R10p93_RNAP_peak_4397
PS15m_ct2	927954	928153	200	928051	179	17.6234	2.04212	16.5183	R10p93_RNAP_peak_4398
PS15m_ct2	928930	929224	295	929064	241	41.4919	2.74552	40.069	R10p93_RNAP_peak_4399
PS15m_ct2	929795	930077	283	929975	188	20.5837	2.14423	19.4293	R10p93_RNAP_peak_4400
PS15m_ct2	930313	930709	397	930491	134	5.70527	1.51723	4.86702	R10p93_RNAP_peak_4401
PS15m_ct2	933438	935613	2176	933578	412	95.2258	3.3928	93.4293	R10p93_RNAP_peak_4402a
PS15m_ct2	933438	935613	2176	933979	232	29.6504	2.32566	28.3657	R10p93_RNAP_peak_4402b
PS15m_ct2	933438	935613	2176	934308	349	81.4529	3.40498	79.7279	R10p93_RNAP_peak_4402c
PS15m_ct2	933438	935613	2176	934662	241	31.9839	2.37343	30.67	R10p93_RNAP_peak_4402d
PS15m_ct2	933438	935613	2176	935186	586	190.859	4.55639	188.753	R10p93_RNAP_peak_4402e
PS15m_ct2	935786	936249	464	936109	221	30.1941	2.40295	28.902	R10p93_RNAP_peak_4403
PS15m_ct2	939355	940344	990	939554	332	75.484	3.33562	73.7947	R10p93_RNAP_peak_4404a
PS15m_ct2	939355	940344	990	939880	212	15.1017	1.81145	14.0431	R10p93_RNAP_peak_4404b
PS15m_ct2	939355	940344	990	940162	517	207.645	5.63576	205.505	R10p93_RNAP_peak_4404c
PS15m_ct2	940869	941351	483	941027	367	107.855	4.10908	106.002	R10p93_RNAP_peak_4405
PS15m_ct2	966421	972765	6345	966707	285	29.9318	2.13184	28.6435	R10p93_RNAP_peak_4406a
PS15m_ct2	966421	972765	6345	967187	381	64.9849	2.76213	63.3641	R10p93_RNAP_peak_4406b
PS15m_ct2	966421	972765	6345	967442	374	68.4469	2.88431	66.8021	R10p93_RNAP_peak_4406c
PS15m_ct2	966421	972765	6345	967578	304	42.1507	2.4438	40.7213	R10p93_RNAP_peak_4406d
PS15m_ct2	966421	972765	6345	967897	449	88.8248	3.04532	87.0596	R10p93_RNAP_peak_4406e
PS15m_ct2	966421	972765	6345	968377	1515	804.381	8.08884	801.599	R10p93_RNAP_peak_4406f
PS15m_ct2	966421	972765	6345	968757	1126	534.831	6.95803	532.254	R10p93_RNAP_peak_4406g
PS15m_ct2	966421	972765	6345	969011	1309	834.342	10.607	831.54	R10p93_RNAP_peak_4406h
PS15m_ct2	966421	972765	6345	969502	920	496.278	8.22068	493.74	R10p93_RNAP_peak_4406i
PS15m_ct2	966421	972765	6345	970029	853	363.113	6.07112	360.728	R10p93_RNAP_peak_4406j
PS15m_ct2	966421	972765	6345	970406	453	96.7947	3.21129	94.9908	R10p93_RNAP_peak_4406k
PS15m_ct2	966421	972765	6345	970693	1206	645.557	8.16169	642.881	R10p93_RNAP_peak_4406l
PS15m_ct2	966421	972765	6345	971129	619	200.901	4.54529	198.774	R10p93_RNAP_peak_4406m
PS15m_ct2	966421	972765	6345	971276	491	130.565	3.79805	128.627	R10p93_RNAP_peak_4406n
PS15m_ct2	966421	972765	6345	971560	356	70.0752	3.02088	68.4201	R10p93_RNAP_peak_4406o
PS15m_ct2	966421	972765	6345	971865	378	85.3105	3.32769	83.5647	R10p93_RNAP_peak_4406p
PS15m_ct2	966421	972765	6345	972147	182	9.58266	1.63308	8.6398	R10p93_RNAP_peak_4406q
PS15m_ct2	966421	972765	6345	972299	180	9.38464	1.62761	8.44683	R10p93_RNAP_peak_4406r
PS15m_ct2	966421	972765	6345	972603	398	99.0595	3.58717	97.2452	R10p93_RNAP_peak_4406s
PS15m_ct2	972910	973109	200	972964	149	3.62635	1.34071	2.85854	R10p93_RNAP_peak_4407
PS15m_ct2	974124	974602	479	974233	168	4.86415	1.39785	4.05272	R10p93_RNAP_peak_4408a
PS15m_ct2	974124	974602	479	974511	275	36.5204	2.38321	35.1517	R10p93_RNAP_peak_4408b
PS15m_ct2	975126	975380	255	975270	226	27.2919	2.25963	26.0382	R10p93_RNAP_peak_4409
PS15m_ct2	977314	977993	680	977432	291	33.216	2.21566	31.8869	R10p93_RNAP_peak_4410a
PS15m_ct2	977314	977993	680	977852	335	52.3225	2.6153	50.7999	R10p93_RNAP_peak_4410b
PS15m_ct2	978321	978980	660	978450	275	47.1249	2.74837	45.648	R10p93_RNAP_peak_4411a
PS15m_ct2	978321	978980	660	978711	187	17.4389	1.99932	16.3376	R10p93_RNAP_peak_4411b
PS15m_ct2	982053	982556	504	982363	208	27.8074	2.37113	26.5464	R10p93_RNAP_peak_4412
PS15m_ct2	983036	983328	293	983168	228	35.854	2.59804	34.4926	R10p93_RNAP_peak_4413
PS15m_ct2	983972	984255	284	984104	314	78.3454	3.57372	76.6376	R10p93_RNAP_peak_4414
PS15m_ct2	985568	986070	503	985738	285	59.8473	3.13912	58.2646	R10p93_RNAP_peak_4415
PS15m_ct2	986337	986536	200	986389	153	9.73334	1.7207	8.78654	R10p93_RNAP_peak_4416
PS15m_ct2	987063	987448	386	987432	172	14.6144	1.91954	13.5641	R10p93_RNAP_peak_4417
PS15m_ct2	990263	990533	271	990386	236	10.993	1.59112	10.0164	R10p93_RNAP_peak_4418
PS15m_ct2	991152	991495	344	991327	252	30.1002	2.25514	28.81	R10p93_RNAP_peak_4419
PS15m_ct2	994678	995025	348	994813	341	50.0561	2.52697	48.5525	R10p93_RNAP_peak_4420
PS15m_ct2	995636	995835	200	995693	215	9.16612	1.54858	8.23349	R10p93_RNAP_peak_4421
PS15m_ct2	997359	997904	546	997497	218	10.7134	1.6111	9.74294	R10p93_RNAP_peak_4422a
PS15m_ct2	997359	997904	546	997895	162	3.54994	1.31917	2.78579	R10p93_RNAP_peak_4422b
PS15m_ct2	998262	998949	688	998340	180	6.6651	1.48389	5.79783	R10p93_RNAP_peak_4423a
PS15m_ct2	998262	998949	688	998779	274	33.5711	2.2885	32.2374	R10p93_RNAP_peak_4423b
PS15m_ct2	1002760	1003054	295	1002866	185	6.5748	1.47079	5.70958	R10p93_RNAP_peak_4424
PS15m_ct2	1003824	1004079	256	1003973	239	33.6518	2.44758	32.3172	R10p93_RNAP_peak_4425
PS15m_ct2	1004914	1006689	1776	1005333	256	17.5185	1.79678	16.416	R10p93_RNAP_peak_4426a
PS15m_ct2	1004914	1006689	1776	1005661	288	57.5438	3.03522	55.9794	R10p93_RNAP_peak_4426b
PS15m_ct2	1004914	1006689	1776	1005942	213	29.0932	2.39967	27.8152	R10p93_RNAP_peak_4426c
PS15m_ct2	1004914	1006689	1776	1006332	176	11.023	1.72195	10.0458	R10p93_RNAP_peak_4426d
PS15m_ct2	1026335	1027274	940	1026613	209	24.829	2.2361	23.6094	R10p93_RNAP_peak_4427a
PS15m_ct2	1026335	1027274	940	1026957	246	43.7414	2.80225	42.2963	R10p93_RNAP_peak_4427b
PS15m_ct2	1029755	1030073	319	1029772	194	13.7713	1.80361	12.7374	R10p93_RNAP_peak_4428
PS15m_ct2	1030526	1031242	717	1030674	339	77.2699	3.3435	75.5686	R10p93_RNAP_peak_4429a
PS15m_ct2	1030526	1031242	717	1030977	231	28.5999	2.28891	27.3284	R10p93_RNAP_peak_4429b
PS15m_ct2	1031378	1032750	1373	1031661	304	42.9887	2.46956	41.551	R10p93_RNAP_peak_4430a
PS15m_ct2	1031378	1032750	1373	1032112	323	39.4239	2.29368	38.0225	R10p93_RNAP_peak_4430b
PS15m_ct2	1031378	1032750	1373	1032248	300	38.9928	2.36246	37.5964	R10p93_RNAP_peak_4430c
PS15m_ct2	1031378	1032750	1373	1032444	340	47.3966	2.45726	45.9176	R10p93_RNAP_peak_4430d
PS15m_ct2	1033078	1034328	1251	1033226	245	12.9404	1.65155	11.9232	R10p93_RNAP_peak_4431a
PS15m_ct2	1033078	1034328	1251	1033513	217	16.9552	1.87473	15.8632	R10p93_RNAP_peak_4431b
PS15m_ct2	1033078	1034328	1251	1033942	285	54.1274	2.93441	52.5906	R10p93_RNAP_peak_4431c
PS15m_ct2	1033078	1034328	1251	1034210	204	13.4455	1.76114	12.4179	R10p93_RNAP_peak_4431d
PS15m_ct2	1036052	1036385	334	1036186	298	68.3539	3.34792	66.7096	R10p93_RNAP_peak_4432
PS15m_ct2	1036767	1037122	356	1036839	178	17.3062	2.03078	16.2067	R10p93_RNAP_peak_4433a
PS15m_ct2	1036767	1037122	356	1037014	135	6.10711	1.54294	5.25542	R10p93_RNAP_peak_4433b
PS15m_ct2	1037276	1037526	251	1037400	271	55.6265	3.08588	54.077	R10p93_RNAP_peak_4434
PS15m_ct2	1039506	1039705	200	1039599	217	31.331	2.47324	30.0246	R10p93_RNAP_peak_4435
PS15m_ct2	1039987	1040214	228	1040099	165	13.4039	1.88329	12.3769	R10p93_RNAP_peak_4436
PS15m_ct2	1041768	1042431	664	1041965	140	7.14516	1.59966	6.26404	R10p93_RNAP_peak_4437
PS15m_ct2	1042878	1043264	387	1043064	257	29.8881	2.22778	28.6002	R10p93_RNAP_peak_4438
PS15m_ct2	1044620	1044969	350	1044785	264	52.1946	3.00646	50.6729	R10p93_RNAP_peak_4439
PS15m_ct2	1047589	1047830	242	1047692	243	21.5431	1.97565	20.3743	R10p93_RNAP_peak_4440
PS15m_ct2	1052342	1052665	324	1052562	149	4.72533	1.41845	3.91875	R10p93_RNAP_peak_4441
PS15m_ct2	1054453	1055127	675	1054587	382	105.716	3.90593	103.871	R10p93_RNAP_peak_4442a
PS15m_ct2	1054453	1055127	675	1054904	207	25.1178	2.25835	23.8947	R10p93_RNAP_peak_4442b
PS15m_ct2	1060246	1061577	1332	1060859	1408	448.177	4.5033	445.692	R10p93_RNAP_peak_4443a
PS15m_ct2	1060246	1061577	1332	1061035	1318	273.978	3.18993	271.719	R10p93_RNAP_peak_4443b
PS15m_ct2	1061722	1062282	561	1061841	391	86.7256	3.28839	84.9723	R10p93_RNAP_peak_4444a
PS15m_ct2	1061722	1062282	561	1062179	307	46.197	2.55557	44.7286	R10p93_RNAP_peak_4444b
PS15m_ct2	1062700	1062987	288	1062846	353	67.1019	2.95174	65.4658	R10p93_RNAP_peak_4445
PS15m_ct2	1063560	1064066	507	1063761	255	27.1188	2.13733	25.8671	R10p93_RNAP_peak_4446
PS15m_ct2	1064521	1064995	475	1064615	186	9.30515	1.6101	8.36892	R10p93_RNAP_peak_4447
PS15m_ct2	1066653	1067599	947	1067003	215	18.4954	1.94462	17.3757	R10p93_RNAP_peak_4448a
PS15m_ct2	1066653	1067599	947	1067306	171	15.153	1.95136	14.0927	R10p93_RNAP_peak_4448b
PS15m_ct2	1068271	1068541	271	1068381	174	10.5385	1.70249	9.57259	R10p93_RNAP_peak_4449
PS15m_ct2	1069184	1069681	498	1069288	252	46.4982	2.87032	45.0271	R10p93_RNAP_peak_4450a
PS15m_ct2	1069184	1069681	498	1069595	150	9.44127	1.71312	8.50123	R10p93_RNAP_peak_4450b
PS15m_ct2	1070189	1070626	438	1070302	214	30.1384	2.4392	28.847	R10p93_RNAP_peak_4451
PS15m_ct2	1080501	1080777	277	1080644	329	62.4638	2.94459	60.861	R10p93_RNAP_peak_4452
PS15m_ct2	1086386	1086730	345	1086558	318	56.3229	2.81522	54.7679	R10p93_RNAP_peak_4453
PS15m_ct2	1093278	1093477	200	1093411	374	52.3086	2.46664	50.786	R10p93_RNAP_peak_4454
PS15m_ct2	1094590	1094789	200	1094693	279	27.3892	2.06887	26.1344	R10p93_RNAP_peak_4455
PS15m_ct2	1094923	1095890	968	1095271	343	59.5355	2.78534	57.9553	R10p93_RNAP_peak_4456a
PS15m_ct2	1094923	1095890	968	1095618	161	3.70068	1.33083	2.9306	R10p93_RNAP_peak_4456b
PS15m_ct2	1097599	1097878	280	1097732	374	80.3126	3.21017	78.5935	R10p93_RNAP_peak_4457
PS15m_ct2	1098076	1098275	200	1098212	254	29.3046	2.21866	28.0243	R10p93_RNAP_peak_4458
PS15m_ct2	1099218	1099417	200	1099364	301	36.7287	2.28949	35.3573	R10p93_RNAP_peak_4459
PS15m_ct2	1099653	1099852	200	1099725	198	5.09266	1.3731	4.27373	R10p93_RNAP_peak_4460
PS15m_ct2	1100421	1100717	297	1100537	246	8.00855	1.45581	7.10527	R10p93_RNAP_peak_4461
PS15m_ct2	1102400	1102968	569	1102474	185	5.16154	1.39259	4.33963	R10p93_RNAP_peak_4462a
PS15m_ct2	1102400	1102968	569	1102811	417	110.072	3.7632	108.209	R10p93_RNAP_peak_4462b
PS15m_ct2	1105272	1105771	500	1105449	197	19.0658	2.03448	17.9364	R10p93_RNAP_peak_4463
PS15m_ct2	1106357	1106564	208	1106461	217	26.3458	2.26254	25.1046	R10p93_RNAP_peak_4464
PS15m_ct2	1107476	1108069	594	1107623	424	120.225	3.99656	118.323	R10p93_RNAP_peak_4465a
PS15m_ct2	1107476	1108069	594	1107943	269	29.1052	2.15723	27.8271	R10p93_RNAP_peak_4465b
PS15m_ct2	1109077	1109499	423	1109392	264	38.6418	2.50676	37.2494	R10p93_RNAP_peak_4466
PS15m_ct2	1109657	1109856	200	1109705	200	15.7429	1.8747	14.6728	R10p93_RNAP_peak_4467
PS15m_ct2	1110735	1110934	200	1110797	169	4.0046	1.34176	3.22318	R10p93_RNAP_peak_4468
PS15m_ct2	1112882	1113560	679	1113101	234	25.4786	2.1547	24.2502	R10p93_RNAP_peak_4469a
PS15m_ct2	1112882	1113560	679	1113428	256	35.2064	2.42214	33.8527	R10p93_RNAP_peak_4469b
PS15m_ct2	1114053	1114386	334	1114166	229	9.7245	1.55029	8.77793	R10p93_RNAP_peak_4470
PS15m_ct2	1115052	1117376	2325	1115403	420	123.527	4.12468	121.614	R10p93_RNAP_peak_4471a
PS15m_ct2	1115052	1117376	2325	1115898	415	123.546	4.16801	121.633	R10p93_RNAP_peak_4471b
PS15m_ct2	1115052	1117376	2325	1116164	515	192.51	5.21571	190.4	R10p93_RNAP_peak_4471c
PS15m_ct2	1115052	1117376	2325	1116439	831	460.055	8.51371	457.556	R10p93_RNAP_peak_4471d
PS15m_ct2	1115052	1117376	2325	1116728	414	111.966	3.83844	110.095	R10p93_RNAP_peak_4471e
PS15m_ct2	1115052	1117376	2325	1116948	505	172.511	4.75826	170.449	R10p93_RNAP_peak_4471f
PS15m_ct2	1115052	1117376	2325	1117249	210	23.7691	2.18587	22.5652	R10p93_RNAP_peak_4471g
PS15m_ct2	1121074	1121273	200	1121170	205	19.6126	2.02742	18.474	R10p93_RNAP_peak_4472
PS15m_ct2	1129179	1129638	460	1129264	143	3.70819	1.35519	2.9379	R10p93_RNAP_peak_4473
PS15m_ct2	1129932	1130408	477	1130297	165	8.25289	1.60221	7.34326	R10p93_RNAP_peak_4474
PS15m_ct2	1133700	1133899	200	1133882	225	26.683	2.23965	25.4373	R10p93_RNAP_peak_4475
PS15m_ct2	1135261	1135468	208	1135414	217	25.7333	2.23699	24.5011	R10p93_RNAP_peak_4476
PS15m_ct2	1135706	1136371	666	1135848	201	18.5826	1.99736	17.4616	R10p93_RNAP_peak_4477a
PS15m_ct2	1135706	1136371	666	1136207	228	13.1348	1.69204	12.1133	R10p93_RNAP_peak_4477b
PS15m_ct2	1138998	1139358	361	1139101	228	35.854	2.59804	34.4926	R10p93_RNAP_peak_4478
PS15m_ct2	1145734	1145933	200	1145837	180	12.6418	1.79181	11.6306	R10p93_RNAP_peak_4479
PS15m_ct2	1151913	1152351	439	1152013	127	3.62146	1.37387	2.85382	R10p93_RNAP_peak_4480a
PS15m_ct2	1151913	1152351	439	1152247	139	5.45254	1.48792	4.62188	R10p93_RNAP_peak_4480b
PS15m_ct2	1154601	1155077	477	1154705	219	18.9799	1.95152	17.8517	R10p93_RNAP_peak_4481a
PS15m_ct2	1154601	1155077	477	1154965	304	25.8298	1.95446	24.5963	R10p93_RNAP_peak_4481b
PS15m_ct2	1155883	1156182	300	1155995	196	11.7856	1.70629	10.792	R10p93_RNAP_peak_4482
PS15m_ct2	1156961	1157244	284	1157038	195	6.83076	1.46876	5.95872	R10p93_RNAP_peak_4483
PS15m_ct2	1157929	1158305	377	1158007	194	12.7343	1.75556	11.7216	R10p93_RNAP_peak_4484
PS15m_ct2	1163541	1163969	429	1163874	221	24.6883	2.17627	23.4713	R10p93_RNAP_peak_4485
PS15m_ct2	1166975	1167174	200	1167123	202	13.1424	1.75287	12.1207	R10p93_RNAP_peak_4486
PS15m_ct2	1167326	1167582	257	1167466	321	48.217	2.55577	46.73	R10p93_RNAP_peak_4487
PS15m_ct2	1167839	1168128	290	1167915	209	9.09991	1.55573	8.16867	R10p93_RNAP_peak_4488
PS15m_ct2	1168411	1168610	200	1168553	247	16.8566	1.79322	15.766	R10p93_RNAP_peak_4489
PS15m_ct2	1172089	1172445	357	1172264	389	84.5909	3.24168	82.8489	R10p93_RNAP_peak_4490
PS15m_ct2	1173436	1173750	315	1173609	334	51.4827	2.59556	49.967	R10p93_RNAP_peak_4491
PS15m_ct2	1175086	1175353	268	1175187	208	13.0538	1.7338	12.0347	R10p93_RNAP_peak_4492
PS15m_ct2	1176883	1177134	252	1177009	385	107.819	3.94605	105.966	R10p93_RNAP_peak_4493
PS15m_ct2	1177870	1178185	316	1178077	169	10.2804	1.70287	9.32065	R10p93_RNAP_peak_4494
PS15m_ct2	1180361	1180560	200	1180460	213	19.0948	1.97631	17.9649	R10p93_RNAP_peak_4495
PS15m_ct2	1181448	1183584	2137	1181902	693	291.238	5.96331	288.95	R10p93_RNAP_peak_4496a
PS15m_ct2	1181448	1183584	2137	1181951	646	254.755	5.54648	252.528	R10p93_RNAP_peak_4496b
PS15m_ct2	1181448	1183584	2137	1182234	908	393.319	6.20122	390.897	R10p93_RNAP_peak_4496c
PS15m_ct2	1181448	1183584	2137	1182602	828	395.505	6.97992	393.08	R10p93_RNAP_peak_4496d
PS15m_ct2	1181448	1183584	2137	1183219	422	91.4369	3.23876	89.6584	R10p93_RNAP_peak_4496e
PS15m_ct2	1186147	1187551	1405	1186335	353	49.7974	2.47495	48.2958	R10p93_RNAP_peak_4497a
PS15m_ct2	1186147	1187551	1405	1186985	270	26.7429	2.07495	25.4964	R10p93_RNAP_peak_4497b
PS15m_ct2	1186147	1187551	1405	1187314	199	8.47664	1.54392	7.56129	R10p93_RNAP_peak_4497c
PS15m_ct2	1187733	1187944	212	1187830	324	47.5161	2.52271	46.0352	R10p93_RNAP_peak_4498
PS15m_ct2	1190457	1190748	292	1190574	283	17.4686	1.74068	16.3669	R10p93_RNAP_peak_4499
PS15m_ct2	1190915	1191114	200	1190970	155	4.1463	1.36942	3.35939	R10p93_RNAP_peak_4500
PS15m_ct2	1192010	1192371	362	1192257	268	41.5481	2.58954	40.1246	R10p93_RNAP_peak_4501
PS15m_ct2	1194836	1195243	408	1194996	174	10.5385	1.70249	9.57259	R10p93_RNAP_peak_4502
PS15m_ct2	1195816	1196278	463	1195958	156	9.91138	1.72143	8.96115	R10p93_RNAP_peak_4503
PS15m_ct2	1197979	1198376	398	1198101	277	58.6301	3.15395	57.0564	R10p93_RNAP_peak_4504
PS15m_ct2	1208558	1208799	242	1208769	172	6.12125	1.46684	5.26926	R10p93_RNAP_peak_4505
PS15m_ct2	1227588	1227787	200	1227685	320	30.632	2.05388	29.3345	R10p93_RNAP_peak_4506
PS15m_ct2	1228894	1229307	414	1229186	371	30.6463	1.94194	29.3488	R10p93_RNAP_peak_4507
PS15m_ct2	1229444	1230872	1429	1229536	266	16.3295	1.73464	15.2486	R10p93_RNAP_peak_4508a
PS15m_ct2	1229444	1230872	1429	1229926	273	23.1601	1.94788	21.9653	R10p93_RNAP_peak_4508b
PS15m_ct2	1229444	1230872	1429	1230309	236	9.64038	1.53619	8.69644	R10p93_RNAP_peak_4508c
PS15m_ct2	1229444	1230872	1429	1230663	252	24.0558	2.03875	22.8482	R10p93_RNAP_peak_4508d
PS15m_ct2	1234735	1234934	200	1234793	165	13.2281	1.87386	12.205	R10p93_RNAP_peak_4509
PS15m_ct2	1236491	1236815	325	1236705	163	12.8412	1.8606	11.8256	R10p93_RNAP_peak_4510
PS15m_ct2	1238888	1239147	260	1238997	234	38.4177	2.66611	37.0278	R10p93_RNAP_peak_4511
PS15m_ct2	1239286	1239783	498	1239423	235	38.8515	2.67745	37.4565	R10p93_RNAP_peak_4512
PS15m_ct2	1240146	1240465	320	1240291	185	13.32	1.80951	12.2953	R10p93_RNAP_peak_4513
PS15m_ct2	1250869	1251068	200	1250957	176	16.6789	2.00809	15.5908	R10p93_RNAP_peak_4514
PS15m_ct2	1257715	1259162	1448	1257898	236	13.1827	1.67778	12.1604	R10p93_RNAP_peak_4515a
PS15m_ct2	1257715	1259162	1448	1258178	368	75.6504	3.11307	73.9598	R10p93_RNAP_peak_4515b
PS15m_ct2	1257715	1259162	1448	1258523	360	44.1494	2.30458	42.7008	R10p93_RNAP_peak_4515c
PS15m_ct2	1257715	1259162	1448	1258823	255	29.1838	2.21051	27.9048	R10p93_RNAP_peak_4515d
PS15m_ct2	1259754	1259989	236	1259875	263	47.6463	2.84082	46.1644	R10p93_RNAP_peak_4516
PS15m_ct2	1260237	1260436	200	1260400	175	14.5282	1.90358	13.4802	R10p93_RNAP_peak_4517
PS15m_ct2	1263967	1264236	270	1264074	180	15.4318	1.92974	14.3672	R10p93_RNAP_peak_4518
PS15m_ct2	1264969	1265168	200	1265056	208	18.0733	1.95017	16.9607	R10p93_RNAP_peak_4519
PS15m_ct2	1269060	1269420	361	1269307	275	25.576	2.02163	24.3457	R10p93_RNAP_peak_4520
PS15m_ct2	1269538	1269968	431	1269811	408	100.802	3.56847	98.9793	R10p93_RNAP_peak_4521
PS15m_ct2	1270243	1270820	578	1270341	288	42.5519	2.52566	41.1185	R10p93_RNAP_peak_4522a
PS15m_ct2	1270243	1270820	578	1270684	300	47.5014	2.6289	46.0206	R10p93_RNAP_peak_4522b
PS15m_ct2	1281330	1281865	536	1281617	230	11.8277	1.63531	10.8333	R10p93_RNAP_peak_4523
PS15m_ct2	1281980	1282970	991	1282081	203	20.7355	2.08447	19.5791	R10p93_RNAP_peak_4524a
PS15m_ct2	1281980	1282970	991	1282647	668	310.43	6.71961	308.115	R10p93_RNAP_peak_4524b
PS15m_ct2	1284809	1285632	824	1284906	192	5.48096	1.40153	4.64957	R10p93_RNAP_peak_4525a
PS15m_ct2	1284809	1285632	824	1285227	236	30.574	2.34289	29.2772	R10p93_RNAP_peak_4525b
PS15m_ct2	1284809	1285632	824	1285448	204	19.2779	2.01664	18.1447	R10p93_RNAP_peak_4525c
PS15m_ct2	1285743	1285952	210	1285754	204	18.931	2.00149	17.8034	R10p93_RNAP_peak_4526
PS15m_ct2	1286337	1286536	200	1286393	152	5.56016	1.46851	4.7255	R10p93_RNAP_peak_4527
PS15m_ct2	1286673	1287197	525	1287028	252	31.3344	2.29978	30.0279	R10p93_RNAP_peak_4528
PS15m_ct2	1289424	1289623	200	1289497	154	6.93208	1.55059	6.05673	R10p93_RNAP_peak_4529
PS15m_ct2	1293694	1294318	625	1294005	264	42.8781	2.65889	41.4412	R10p93_RNAP_peak_4530
PS15m_ct2	1297655	1297854	200	1297806	193	14.0187	1.81804	12.9797	R10p93_RNAP_peak_4531
PS15m_ct2	1298721	1298920	200	1298773	202	16.0866	1.88358	15.0093	R10p93_RNAP_peak_4532
PS15m_ct2	1300589	1301035	447	1300690	192	7.44768	1.50501	6.55867	R10p93_RNAP_peak_4533a
PS15m_ct2	1300589	1301035	447	1300924	248	22.0246	1.97822	20.8475	R10p93_RNAP_peak_4533b
PS15m_ct2	1301286	1302120	835	1301567	202	13.7785	1.78127	12.7445	R10p93_RNAP_peak_4534a
PS15m_ct2	1301286	1302120	835	1301959	170	7.71774	1.56095	6.82169	R10p93_RNAP_peak_4534b
PS15m_ct2	1302498	1302697	200	1302649	230	17.541	1.86147	16.4382	R10p93_RNAP_peak_4535
PS15m_ct2	1303067	1303287	221	1303186	267	37.531	2.45329	36.1512	R10p93_RNAP_peak_4536
PS15m_ct2	1304126	1304432	307	1304324	279	32.385	2.23079	31.0663	R10p93_RNAP_peak_4537
PS15m_ct2	1306171	1306854	684	1306337	146	3.84935	1.36128	3.07379	R10p93_RNAP_peak_4538a
PS15m_ct2	1306171	1306854	684	1306605	139	2.88013	1.29532	2.14231	R10p93_RNAP_peak_4538b
PS15m_ct2	1307594	1307855	262	1307699	262	37.2383	2.46658	35.8614	R10p93_RNAP_peak_4539
PS15m_ct2	1309046	1309245	200	1309136	266	41.6697	2.60441	40.2451	R10p93_RNAP_peak_4540
PS15m_ct2	1311168	1311367	200	1311267	231	23.1901	2.07759	21.995	R10p93_RNAP_peak_4541
PS15m_ct2	1311848	1312287	440	1312154	380	95.8304	3.62068	94.0308	R10p93_RNAP_peak_4542
PS15m_ct2	1314165	1314364	200	1314264	153	5.41038	1.45692	4.58083	R10p93_RNAP_peak_4543
PS15m_ct2	1319124	1319424	301	1319316	170	4.14449	1.34965	3.35763	R10p93_RNAP_peak_4544
PS15m_ct2	1327603	1327802	200	1327629	232	22.9037	2.06293	21.7131	R10p93_RNAP_peak_4545
PS15m_ct2	1330813	1331750	938	1330921	279	40.8472	2.5109	39.431	R10p93_RNAP_peak_4546a
PS15m_ct2	1330813	1331750	938	1331190	338	42.9042	2.34102	41.4671	R10p93_RNAP_peak_4546b
PS15m_ct2	1330813	1331750	938	1331638	297	44.8191	2.55749	43.364	R10p93_RNAP_peak_4546c
PS15m_ct2	1331977	1332343	367	1332154	364	79.9314	3.25965	78.2146	R10p93_RNAP_peak_4547
PS15m_ct2	1333609	1333811	203	1333697	491	87.4568	2.85013	85.6991	R10p93_RNAP_peak_4548
PS15m_ct2	1334728	1335184	457	1334834	243	25.2646	2.11294	24.0389	R10p93_RNAP_peak_4549a
PS15m_ct2	1334728	1335184	457	1335108	193	11.2513	1.68862	10.269	R10p93_RNAP_peak_4549b
PS15m_ct2	1335714	1335917	204	1335865	289	40.2165	2.44536	38.8066	R10p93_RNAP_peak_4550
PS15m_ct2	1339578	1342061	2484	1339919	406	76.0673	2.93286	74.3742	R10p93_RNAP_peak_4551a
PS15m_ct2	1339578	1342061	2484	1340321	876	347.014	5.59865	344.65	R10p93_RNAP_peak_4551b
PS15m_ct2	1339578	1342061	2484	1340667	667	218.855	4.59795	216.692	R10p93_RNAP_peak_4551c
PS15m_ct2	1339578	1342061	2484	1341373	183	8.91742	1.59697	7.99092	R10p93_RNAP_peak_4551d
PS15m_ct2	1339578	1342061	2484	1341737	277	18.5737	1.78823	17.4528	R10p93_RNAP_peak_4551e
PS15m_ct2	1342697	1343185	489	1342809	354	77.0514	3.23706	75.3518	R10p93_RNAP_peak_4552
PS15m_ct2	1343990	1344202	213	1344109	240	31.7106	2.36775	30.4003	R10p93_RNAP_peak_4553
PS15m_ct2	1345236	1346585	1350	1345474	346	76.3327	3.26671	74.6377	R10p93_RNAP_peak_4554a
PS15m_ct2	1345236	1346585	1350	1345779	182	4.60965	1.36408	3.80607	R10p93_RNAP_peak_4554b
PS15m_ct2	1345236	1346585	1350	1346004	236	21.7549	2.00546	20.5822	R10p93_RNAP_peak_4554c
PS15m_ct2	1345236	1346585	1350	1346272	405	100.86	3.59013	99.037	R10p93_RNAP_peak_4554d
PS15m_ct2	1347633	1347832	200	1347706	166	3.54572	1.3144	2.7817	R10p93_RNAP_peak_4555
PS15m_ct2	1349326	1349525	200	1349423	205	26.3643	2.32353	25.1228	R10p93_RNAP_peak_4556
PS15m_ct2	1354831	1355030	200	1354929	207	8.33288	1.52355	7.42049	R10p93_RNAP_peak_4557
PS15m_ct2	1356044	1356740	697	1356150	241	31.9406	2.37178	30.6272	R10p93_RNAP_peak_4558a
PS15m_ct2	1356044	1356740	697	1356383	265	39.1114	2.51848	37.7139	R10p93_RNAP_peak_4558b
PS15m_ct2	1356044	1356740	697	1356614	270	40.3218	2.53626	38.9108	R10p93_RNAP_peak_4558c
PS15m_ct2	1356955	1357302	348	1357044	183	9.40858	1.62196	8.47029	R10p93_RNAP_peak_4559
PS15m_ct2	1360230	1360606	377	1360362	253	20.9999	1.92732	19.8391	R10p93_RNAP_peak_4560
PS15m_ct2	1361969	1362194	226	1362077	181	12.2347	1.76855	11.2324	R10p93_RNAP_peak_4561
PS15m_ct2	1365860	1366059	200	1365906	157	11.2156	1.79253	10.2339	R10p93_RNAP_peak_4562
PS15m_ct2	1375253	1375452	200	1375403	145	8.25727	1.65639	7.34631	R10p93_RNAP_peak_4563
PS15m_ct2	1378002	1378240	239	1378114	238	40.1636	2.71149	38.7543	R10p93_RNAP_peak_4564
PS15m_ct2	1379971	1380184	214	1380064	189	20.9241	2.15558	19.7644	R10p93_RNAP_peak_4565
PS15m_ct2	1382124	1382393	270	1382215	128	4.1603	1.41535	3.37301	R10p93_RNAP_peak_4566
PS15m_ct2	1384684	1385124	441	1384989	238	31.7771	2.37993	30.4653	R10p93_RNAP_peak_4567
PS15m_ct2	1386774	1386973	200	1386870	222	25.247	2.19473	24.0215	R10p93_RNAP_peak_4568
PS15m_ct2	1387597	1387895	299	1387713	149	9.19882	1.70177	8.26463	R10p93_RNAP_peak_4569
PS15m_ct2	1397919	1398323	405	1398081	270	55.1315	3.07453	53.5859	R10p93_RNAP_peak_4570
PS15m_ct2	1398508	1398858	351	1398741	217	31.331	2.47324	30.0246	R10p93_RNAP_peak_4571
PS15m_ct2	1398996	1399195	200	1399093	170	14.8552	1.94002	13.8005	R10p93_RNAP_peak_4572
PS15m_ct2	1402434	1402633	200	1402520	248	44.6534	2.82494	43.1995	R10p93_RNAP_peak_4573
PS15m_ct2	1415688	1415922	235	1415813	251	46.0345	2.85897	44.5675	R10p93_RNAP_peak_4574
PS15m_ct2	1418467	1418666	200	1418486	180	17.943	2.05347	16.8323	R10p93_RNAP_peak_4575
PS15m_ct2	1419797	1419996	200	1419895	129	3.27627	1.34197	2.52306	R10p93_RNAP_peak_4576
PS15m_ct2	1431900	1432099	200	1431977	149	9.19882	1.70177	8.26463	R10p93_RNAP_peak_4577
PS15m_ct2	1435858	1436071	214	1435966	307	61.4936	3.04548	59.8981	R10p93_RNAP_peak_4578
PS15m_ct2	1436601	1436844	244	1436713	211	28.9638	2.40517	27.6874	R10p93_RNAP_peak_4579
PS15m_ct2	1437351	1437742	392	1437511	371	95.6451	3.68262	93.8466	R10p93_RNAP_peak_4580
PS15m_ct2	1438449	1439223	775	1438678	156	5.5461	1.46013	4.7118	R10p93_RNAP_peak_4581a
PS15m_ct2	1438449	1439223	775	1438887	168	14.2671	1.91733	13.2232	R10p93_RNAP_peak_4581b
PS15m_ct2	1443370	1443783	414	1443500	344	52.5095	2.58302	50.9855	R10p93_RNAP_peak_4582
PS15m_ct2	1443980	1444359	380	1444060	171	3.93838	1.33509	3.15887	R10p93_RNAP_peak_4583
PS15m_ct2	1444504	1446032	1529	1445075	949	520.844	8.427	518.281	R10p93_RNAP_peak_4584a
PS15m_ct2	1444504	1446032	1529	1445467	821	302.099	5.16942	299.796	R10p93_RNAP_peak_4584b
PS15m_ct2	1446794	1447095	302	1446941	303	46.8801	2.59501	45.4059	R10p93_RNAP_peak_4585
PS15m_ct2	1447424	1447623	200	1447529	254	26.3011	2.11187	25.0603	R10p93_RNAP_peak_4586
PS15m_ct2	1448933	1449202	270	1449062	289	22.006	1.87255	20.8291	R10p93_RNAP_peak_4587
PS15m_ct2	1449902	1450103	202	1449976	186	7.01597	1.49267	6.13879	R10p93_RNAP_peak_4588
PS15m_ct2	1450264	1450463	200	1450282	243	23.9083	2.06283	22.7026	R10p93_RNAP_peak_4589
PS15m_ct2	1450796	1450995	200	1450882	186	9.18128	1.60389	8.24839	R10p93_RNAP_peak_4590
PS15m_ct2	1453214	1453613	400	1453390	281	27.7514	2.07457	26.4917	R10p93_RNAP_peak_4591
PS15m_ct2	1454124	1454913	790	1454205	224	24.9905	2.17589	23.7689	R10p93_RNAP_peak_4592a
PS15m_ct2	1454124	1454913	790	1454475	164	8.41132	1.61357	7.49725	R10p93_RNAP_peak_4592b
PS15m_ct2	1454124	1454913	790	1454756	346	80.2316	3.38789	78.5129	R10p93_RNAP_peak_4592c
PS15m_ct2	1456473	1456773	301	1456661	212	14.6761	1.79339	13.6248	R10p93_RNAP_peak_4593
PS15m_ct2	1461661	1462326	666	1462160	381	84.3353	3.28173	82.5947	R10p93_RNAP_peak_4594
PS15m_ct2	1465744	1466123	380	1465841	160	3.04684	1.28513	2.30236	R10p93_RNAP_peak_4595
PS15m_ct2	1466819	1467098	280	1466964	260	33.7516	2.352	32.4159	R10p93_RNAP_peak_4596
PS15m_ct2	1469934	1471821	1888	1470279	504	167.432	4.63083	165.382	R10p93_RNAP_peak_4597a
PS15m_ct2	1469934	1471821	1888	1470496	432	119.742	3.92164	117.841	R10p93_RNAP_peak_4597b
PS15m_ct2	1469934	1471821	1888	1470961	543	127.965	3.45975	126.035	R10p93_RNAP_peak_4597c
PS15m_ct2	1469934	1471821	1888	1471511	685	298.495	6.21904	296.197	R10p93_RNAP_peak_4597d
PS15m_ct2	1473021	1473506	486	1473123	205	16.8036	1.90535	15.7138	R10p93_RNAP_peak_4598a
PS15m_ct2	1473021	1473506	486	1473378	285	48.7	2.74631	47.2087	R10p93_RNAP_peak_4598b
PS15m_ct2	1473848	1474271	424	1474139	249	24.2056	2.05375	22.9954	R10p93_RNAP_peak_4599
PS15m_ct2	1475750	1476439	690	1475851	166	3.74517	1.328	2.97381	R10p93_RNAP_peak_4600a
PS15m_ct2	1475750	1476439	690	1475935	195	14.4735	1.83292	13.4264	R10p93_RNAP_peak_4600b
PS15m_ct2	1475750	1476439	690	1476211	224	31.3586	2.43511	30.0518	R10p93_RNAP_peak_4600c
PS15m_ct2	1477413	1477791	379	1477627	433	153.592	4.92379	151.58	R10p93_RNAP_peak_4601
PS15m_ct2	1478100	1478356	257	1478235	329	86.8867	3.74389	85.1321	R10p93_RNAP_peak_4602
PS15m_ct2	1480327	1480526	200	1480494	242	39.3642	2.6544	37.9636	R10p93_RNAP_peak_4603
PS15m_ct2	1482216	1482503	288	1482422	130	5.1454	1.48621	4.32395	R10p93_RNAP_peak_4604
PS15m_ct2	1484287	1484506	220	1484397	270	9.80615	1.49799	8.85796	R10p93_RNAP_peak_4605
PS15m_ct2	1485584	1485943	360	1485690	135	3.34352	1.33849	2.58692	R10p93_RNAP_peak_4606
PS15m_ct2	1494967	1495166	200	1495062	253	32.9186	2.35292	31.5934	R10p93_RNAP_peak_4607
PS15m_ct2	1499745	1500235	491	1499838	285	19.1838	1.79194	18.0527	R10p93_RNAP_peak_4608a
PS15m_ct2	1499745	1500235	491	1500091	483	89.0293	2.91159	87.2631	R10p93_RNAP_peak_4608b
PS15m_ct2	1500398	1502314	1917	1500497	282	18.8253	1.78639	17.7001	R10p93_RNAP_peak_4609a
PS15m_ct2	1500398	1502314	1917	1500744	265	21.3711	1.90867	20.2045	R10p93_RNAP_peak_4609b
PS15m_ct2	1500398	1502314	1917	1501348	494	145.369	4.1401	143.381	R10p93_RNAP_peak_4609c
PS15m_ct2	1500398	1502314	1917	1501596	379	82.1588	3.23266	80.4301	R10p93_RNAP_peak_4609d
PS15m_ct2	1500398	1502314	1917	1501883	502	127.12	3.65268	125.193	R10p93_RNAP_peak_4609e
PS15m_ct2	1500398	1502314	1917	1502048	476	94.5427	3.05665	92.7492	R10p93_RNAP_peak_4609f
PS15m_ct2	1502960	1503196	237	1503055	234	17.7362	1.85825	16.6296	R10p93_RNAP_peak_4610
PS15m_ct2	1503924	1504234	311	1504072	225	30.4245	2.3914	29.1299	R10p93_RNAP_peak_4611
PS15m_ct2	1543954	1544290	337	1544091	259	25.734	2.07537	24.5017	R10p93_RNAP_peak_4612
PS15m_ct2	1544642	1544989	348	1544885	205	3.513	1.2765	2.75003	R10p93_RNAP_peak_4613
PS15m_ct2	1545412	1545728	317	1545576	370	83.7401	3.33296	82.0028	R10p93_RNAP_peak_4614
PS15m_ct2	1545869	1546376	508	1545970	233	17.4616	1.85035	16.36	R10p93_RNAP_peak_4615a
PS15m_ct2	1545869	1546376	508	1546210	210	10.7657	1.62884	9.79422	R10p93_RNAP_peak_4615b
PS15m_ct2	1547850	1548049	200	1547920	174	8.91103	1.61685	7.98464	R10p93_RNAP_peak_4616
PS15m_ct2	1549836	1550035	200	1549916	157	5.10404	1.43007	4.28486	R10p93_RNAP_peak_4617
PS15m_ct2	1555148	1555409	262	1555300	297	57.2133	2.96499	55.6512	R10p93_RNAP_peak_4618
PS15m_ct2	1556289	1556494	206	1556373	239	30.6312	2.33109	29.3338	R10p93_RNAP_peak_4619
PS15m_ct2	1556880	1557242	363	1557014	279	16.8773	1.7287	15.7864	R10p93_RNAP_peak_4620
PS15m_ct2	1558663	1559254	592	1558794	235	23.578	2.07817	22.3772	R10p93_RNAP_peak_4621a
PS15m_ct2	1558663	1559254	592	1559026	159	4.73494	1.40293	3.92813	R10p93_RNAP_peak_4621b
PS15m_ct2	1561745	1562683	939	1561857	367	62.6213	2.76061	61.0176	R10p93_RNAP_peak_4622a
PS15m_ct2	1561745	1562683	939	1562115	354	43.9933	2.31884	42.5463	R10p93_RNAP_peak_4622b
PS15m_ct2	1561745	1562683	939	1562332	340	49.4752	2.51475	47.9768	R10p93_RNAP_peak_4622c
PS15m_ct2	1561745	1562683	939	1562570	227	12.8896	1.68421	11.8733	R10p93_RNAP_peak_4622d
PS15m_ct2	1562919	1564848	1930	1563020	245	17.607	1.82547	16.5033	R10p93_RNAP_peak_4623a
PS15m_ct2	1562919	1564848	1930	1563315	522	130.193	3.61166	128.256	R10p93_RNAP_peak_4623b
PS15m_ct2	1562919	1564848	1930	1563568	432	67.7323	2.63481	66.0922	R10p93_RNAP_peak_4623c
PS15m_ct2	1562919	1564848	1930	1563922	1328	584.763	6.34927	582.139	R10p93_RNAP_peak_4623d
PS15m_ct2	1562919	1564848	1930	1564683	519	86.5351	2.73993	84.7827	R10p93_RNAP_peak_4623e
PS15m_ct2	1565075	1567547	2473	1565439	564	143.08	3.66504	141.099	R10p93_RNAP_peak_4624a
PS15m_ct2	1565075	1567547	2473	1565936	431	58.1801	2.42765	56.6099	R10p93_RNAP_peak_4624b
PS15m_ct2	1565075	1567547	2473	1566219	464	76.4728	2.71607	74.777	R10p93_RNAP_peak_4624c
PS15m_ct2	1565075	1567547	2473	1566536	417	49.9559	2.28514	48.4533	R10p93_RNAP_peak_4624d
PS15m_ct2	1565075	1567547	2473	1567282	244	12.5467	1.63832	11.5381	R10p93_RNAP_peak_4624e
PS15m_ct2	1568235	1569206	972	1568339	269	24.8681	2.01542	23.6481	R10p93_RNAP_peak_4625a
PS15m_ct2	1568235	1569206	972	1568708	265	24.1796	2.0038	22.9697	R10p93_RNAP_peak_4625b
PS15m_ct2	1568235	1569206	972	1568806	247	19.3458	1.884	18.2116	R10p93_RNAP_peak_4625c
PS15m_ct2	1569618	1570033	416	1569678	234	17.8089	1.86104	16.7011	R10p93_RNAP_peak_4626a
PS15m_ct2	1569618	1570033	416	1569915	276	30.9837	2.19551	29.6817	R10p93_RNAP_peak_4626b
PS15m_ct2	1574360	1574679	320	1574485	317	43.2645	2.42602	41.8244	R10p93_RNAP_peak_4627
PS15m_ct2	1574924	1575123	200	1575070	242	14.794	1.7275	13.7411	R10p93_RNAP_peak_4628
PS15m_ct2	1582916	1583115	200	1583063	203	22.479	2.16132	21.2951	R10p93_RNAP_peak_4629
PS15m_ct2	1586287	1586486	200	1586376	151	7.17871	1.57292	6.29686	R10p93_RNAP_peak_4630
PS15m_ct2	1588136	1589568	1433	1588235	323	33.4289	2.12456	32.0967	R10p93_RNAP_peak_4631a
PS15m_ct2	1588136	1589568	1433	1588463	178	6.91676	1.50114	6.04285	R10p93_RNAP_peak_4631b
PS15m_ct2	1588136	1589568	1433	1588751	159	5.69213	1.46386	4.85424	R10p93_RNAP_peak_4631c
PS15m_ct2	1588136	1589568	1433	1589160	360	60.6822	2.73923	59.0928	R10p93_RNAP_peak_4631d
PS15m_ct2	1588136	1589568	1433	1589459	155	6.83723	1.54252	5.96505	R10p93_RNAP_peak_4631e
PS15m_ct2	1589886	1590419	534	1590110	268	44.4899	2.69454	43.038	R10p93_RNAP_peak_4632
PS15m_ct2	1590965	1591173	209	1591052	229	30.5051	2.37426	29.2097	R10p93_RNAP_peak_4633
PS15m_ct2	1591616	1591815	200	1591695	148	5.65338	1.4825	4.81643	R10p93_RNAP_peak_4634
PS15m_ct2	1601084	1601361	278	1601213	254	37.3161	2.50909	35.9384	R10p93_RNAP_peak_4635
PS15m_ct2	1602242	1602441	200	1602337	224	32.7998	2.49487	31.4759	R10p93_RNAP_peak_4636
PS15m_ct2	1604954	1605312	359	1605142	250	28.703	2.21256	27.4304	R10p93_RNAP_peak_4637
PS15m_ct2	1606317	1606798	482	1606429	222	33.358	2.52997	32.0265	R10p93_RNAP_peak_4638a
PS15m_ct2	1606317	1606798	482	1606761	124	4.09538	1.41814	3.30994	R10p93_RNAP_peak_4638b
PS15m_ct2	1609639	1609847	209	1609827	240	41.0474	2.73418	39.6291	R10p93_RNAP_peak_4639
PS15m_ct2	1612451	1612697	247	1612549	140	7.14516	1.59966	6.26404	R10p93_RNAP_peak_4640
PS15m_ct2	1616746	1617108	363	1616918	379	100.543	3.77065	98.7213	R10p93_RNAP_peak_4641
PS15m_ct2	1617862	1618118	257	1617950	228	13.0249	1.68761	12.0062	R10p93_RNAP_peak_4642
PS15m_ct2	1620995	1621194	200	1621147	181	17.1398	2.00963	16.044	R10p93_RNAP_peak_4643
PS15m_ct2	1621386	1621964	579	1621504	217	29.9365	2.41377	28.6482	R10p93_RNAP_peak_4644a
PS15m_ct2	1621386	1621964	579	1621860	210	26.5321	2.30485	25.2889	R10p93_RNAP_peak_4644b
PS15m_ct2	1622532	1623417	886	1622631	167	11.5646	1.77768	10.5758	R10p93_RNAP_peak_4645a
PS15m_ct2	1622532	1623417	886	1622927	193	22.3082	2.20096	21.1265	R10p93_RNAP_peak_4645b
PS15m_ct2	1622532	1623417	886	1623168	184	19.2449	2.09885	18.1121	R10p93_RNAP_peak_4645c
PS15m_ct2	1623680	1624019	340	1623853	187	16.2541	1.94307	15.1742	R10p93_RNAP_peak_4646
PS15m_ct2	1624172	1624699	528	1624318	281	42.6076	2.56064	41.1738	R10p93_RNAP_peak_4647a
PS15m_ct2	1624172	1624699	528	1624643	205	17.5353	1.93716	16.4326	R10p93_RNAP_peak_4647b
PS15m_ct2	1624911	1625160	250	1625089	274	29.2262	2.14445	27.9467	R10p93_RNAP_peak_4648
PS15m_ct2	1628738	1629127	390	1628820	142	7.58124	1.62235	6.68815	R10p93_RNAP_peak_4649
PS15m_ct2	1632349	1632781	433	1632680	191	21.6117	2.17827	20.4409	R10p93_RNAP_peak_4650
PS15m_ct2	1633119	1633345	227	1633313	170	14.8552	1.94002	13.8005	R10p93_RNAP_peak_4651
PS15m_ct2	1634692	1635098	407	1634788	216	30.9315	2.46189	29.63	R10p93_RNAP_peak_4652
PS15m_ct2	1635448	1635749	302	1635566	172	15.4533	1.96271	14.3875	R10p93_RNAP_peak_4653
PS15m_ct2	1649825	1650062	238	1649954	221	32.9487	2.51862	31.6225	R10p93_RNAP_peak_4654
PS15m_ct2	1652318	1652517	200	1652446	215	24.4461	2.19224	23.233	R10p93_RNAP_peak_4655
PS15m_ct2	1652864	1653892	1029	1653034	552	209.029	5.29452	206.886	R10p93_RNAP_peak_4656a
PS15m_ct2	1652864	1653892	1029	1653362	298	41.0007	2.43264	39.5833	R10p93_RNAP_peak_4656b
PS15m_ct2	1652864	1653892	1029	1653743	265	29.2084	2.17462	27.9291	R10p93_RNAP_peak_4656c
PS15m_ct2	1655912	1656314	403	1656015	205	18.1236	1.96272	17.0103	R10p93_RNAP_peak_4657
PS15m_ct2	1666241	1666724	484	1666572	333	52.9185	2.64109	51.3911	R10p93_RNAP_peak_4658
PS15m_ct2	1667905	1668104	200	1667999	257	33.979	2.37332	32.6401	R10p93_RNAP_peak_4659
PS15m_ct2	1670177	1670810	634	1670625	191	18.2011	2.01899	17.0866	R10p93_RNAP_peak_4660
PS15m_ct2	1673687	1674144	458	1674006	135	6.10711	1.54294	5.25542	R10p93_RNAP_peak_4661
PS15m_ct2	1677192	1677391	200	1677290	181	12.9046	1.80171	11.888	R10p93_RNAP_peak_4662
PS15m_ct2	1677704	1677903	200	1677798	225	27.9824	2.29208	26.7193	R10p93_RNAP_peak_4663
PS15m_ct2	1678465	1678664	200	1678607	153	5.78665	1.48114	4.94518	R10p93_RNAP_peak_4664
PS15m_ct2	1682837	1683330	494	1682944	352	56.3136	2.65468	54.7587	R10p93_RNAP_peak_4665a
PS15m_ct2	1682837	1683330	494	1683193	255	20.6107	1.90822	19.456	R10p93_RNAP_peak_4665b
PS15m_ct2	1683566	1683765	200	1683689	340	56.6492	2.71679	55.0915	R10p93_RNAP_peak_4666
PS15m_ct2	1684167	1684366	200	1684266	180	5.62621	1.42591	4.78994	R10p93_RNAP_peak_4667
PS15m_ct2	1685669	1686381	713	1685890	318	46.2701	2.51073	44.8011	R10p93_RNAP_peak_4668a
PS15m_ct2	1685669	1686381	713	1686259	189	4.61685	1.35642	3.81313	R10p93_RNAP_peak_4668b
PS15m_ct2	1686821	1687151	331	1686989	336	47.2633	2.46844	45.7852	R10p93_RNAP_peak_4669
PS15m_ct2	1687529	1687783	255	1687599	200	11.4624	1.6818	10.4765	R10p93_RNAP_peak_4670
PS15m_ct2	1687895	1688094	200	1687999	225	18.4284	1.91066	17.3097	R10p93_RNAP_peak_4671
PS15m_ct2	1688635	1688834	200	1688732	206	6.03592	1.4133	5.18719	R10p93_RNAP_peak_4672
PS15m_ct2	1691654	1693079	1426	1692000	584	238.308	5.75011	236.11	R10p93_RNAP_peak_4673a
PS15m_ct2	1691654	1693079	1426	1692446	165	9.47239	1.67013	8.53171	R10p93_RNAP_peak_4673b
PS15m_ct2	1691654	1693079	1426	1692695	148	6.202	1.51826	5.34803	R10p93_RNAP_peak_4673c
PS15m_ct2	1696554	1696753	200	1696653	231	37.1275	2.63207	35.7516	R10p93_RNAP_peak_4674
PS15m_ct2	1708880	1709079	200	1709068	132	5.52078	1.5089	4.68712	R10p93_RNAP_peak_4675
PS15m_ct2	1710531	1710879	349	1710674	144	8.02903	1.64504	7.12421	R10p93_RNAP_peak_4676
PS15m_ct2	1714041	1714240	200	1714221	146	7.01533	1.5752	6.13818	R10p93_RNAP_peak_4677
PS15m_ct2	1714374	1714573	200	1714503	188	20.5837	2.14423	19.4293	R10p93_RNAP_peak_4678
PS15m_ct2	1715230	1715794	565	1715530	324	84.0062	3.68717	82.2673	R10p93_RNAP_peak_4679
PS15m_ct2	1716241	1716913	673	1716521	223	33.7693	2.54131	32.4326	R10p93_RNAP_peak_4680a
PS15m_ct2	1716241	1716913	673	1716740	256	47.7166	2.89028	46.2342	R10p93_RNAP_peak_4680b
PS15m_ct2	1718107	1718306	200	1718294	220	12.4677	1.68145	11.4604	R10p93_RNAP_peak_4681
PS15m_ct2	1718775	1719590	816	1719106	372	103.004	3.9053	101.172	R10p93_RNAP_peak_4682
PS15m_ct2	1722616	1722815	200	1722712	194	10.6625	1.65837	9.69402	R10p93_RNAP_peak_4683
PS15m_ct2	1724982	1725387	406	1725304	283	27	2.04477	25.7506	R10p93_RNAP_peak_4684
PS15m_ct2	1733141	1733472	332	1733285	368	93.1093	3.62742	91.3226	R10p93_RNAP_peak_4685
PS15m_ct2	1734112	1734588	477	1734263	235	29.6562	2.3119	28.3715	R10p93_RNAP_peak_4686a
PS15m_ct2	1734112	1734588	477	1734452	230	28.7706	2.30026	27.4972	R10p93_RNAP_peak_4686b
PS15m_ct2	1735523	1735722	200	1735691	181	15.2724	1.91813	14.2104	R10p93_RNAP_peak_4687
PS15m_ct2	1737208	1737407	200	1737394	130	4.60323	1.44555	3.80122	R10p93_RNAP_peak_4688
PS15m_ct2	1744482	1744849	368	1744738	249	45.112	2.83628	43.6541	R10p93_RNAP_peak_4689
PS15m_ct2	1763596	1763795	200	1763709	192	21.9588	2.18961	20.7826	R10p93_RNAP_peak_4690
PS15m_ct2	1764052	1765276	1225	1764262	174	16.0612	1.9854	14.9842	R10p93_RNAP_peak_4691a
PS15m_ct2	1764052	1765276	1225	1764510	333	89.2148	3.78928	87.4474	R10p93_RNAP_peak_4691b
PS15m_ct2	1764052	1765276	1225	1764771	279	59.6438	3.17664	58.0625	R10p93_RNAP_peak_4691c
PS15m_ct2	1764052	1765276	1225	1765150	319	81.1589	3.63044	79.4354	R10p93_RNAP_peak_4691d
PS15m_ct2	1766487	1766793	307	1766652	171	9.12667	1.63564	8.19485	R10p93_RNAP_peak_4692
PS15m_ct2	1769161	1769393	233	1769274	195	20.1138	2.09045	18.9674	R10p93_RNAP_peak_4693
PS15m_ct2	1771740	1772127	388	1771845	225	28.6282	2.31824	27.3564	R10p93_RNAP_peak_4694a
PS15m_ct2	1771740	1772127	388	1772074	169	11.012	1.7419	10.0351	R10p93_RNAP_peak_4694b
PS15m_ct2	1772553	1772752	200	1772649	235	21.1858	1.98705	20.0226	R10p93_RNAP_peak_4695
PS15m_ct2	1774969	1775196	228	1775083	209	22.1568	2.12115	20.9778	R10p93_RNAP_peak_4696
PS15m_ct2	1776348	1776547	200	1776541	222	17.3824	1.87759	16.2819	R10p93_RNAP_peak_4697
PS15m_ct2	1778168	1778367	200	1778219	163	9.91385	1.70022	8.96358	R10p93_RNAP_peak_4698
PS15m_ct2	1781103	1781350	248	1781247	236	30.6093	2.34426	29.3122	R10p93_RNAP_peak_4699
PS15m_ct2	1781932	1782386	455	1782028	168	7.67957	1.56312	6.78439	R10p93_RNAP_peak_4700
PS15m_ct2	1784176	1784405	230	1784295	185	10.9568	1.69439	9.98083	R10p93_RNAP_peak_4701
PS15m_ct2	1785737	1785936	200	1785828	226	23.7462	2.11813	22.5425	R10p93_RNAP_peak_4702
PS15m_ct2	1786107	1786543	437	1786237	255	45.7458	2.82084	44.2818	R10p93_RNAP_peak_4703
PS15m_ct2	1787742	1788604	863	1787799	133	4.24836	1.4126	3.45864	R10p93_RNAP_peak_4704a
PS15m_ct2	1787742	1788604	863	1788062	342	56.3652	2.69963	54.8099	R10p93_RNAP_peak_4704b
PS15m_ct2	1787742	1788604	863	1788508	168	9.17828	1.64602	8.24544	R10p93_RNAP_peak_4704c
PS15m_ct2	1789825	1790117	293	1789995	250	23.6988	2.03233	22.4966	R10p93_RNAP_peak_4705
PS15m_ct2	1790277	1790550	274	1790436	166	12.53	1.83275	11.5217	R10p93_RNAP_peak_4706
PS15m_ct2	1792927	1793126	200	1793024	252	36.9165	2.50458	35.5432	R10p93_RNAP_peak_4707
PS15m_ct2	1793750	1794026	277	1793897	248	32.7084	2.36787	31.3854	R10p93_RNAP_peak_4708
PS15m_ct2	1794366	1794754	389	1794492	157	3.53156	1.32371	2.76799	R10p93_RNAP_peak_4709
PS15m_ct2	1796506	1796705	200	1796602	137	3.12824	1.31825	2.38116	R10p93_RNAP_peak_4710
PS15m_ct2	1797614	1797813	200	1797728	238	27.0915	2.20046	25.8402	R10p93_RNAP_peak_4711
PS15m_ct2	1798224	1798423	200	1798337	260	33.8083	2.35401	32.4713	R10p93_RNAP_peak_4712
PS15m_ct2	1798703	1799003	301	1798869	362	69.3216	2.96762	67.6714	R10p93_RNAP_peak_4713
PS15m_ct2	1799876	1803300	3425	1800270	792	352.401	6.39024	350.03	R10p93_RNAP_peak_4714a
PS15m_ct2	1799876	1803300	3425	1800524	934	488.916	7.88813	486.386	R10p93_RNAP_peak_4714b
PS15m_ct2	1799876	1803300	3425	1800930	1674	1239.5	13.7468	1236.49	R10p93_RNAP_peak_4714c
PS15m_ct2	1799876	1803300	3425	1801316	1705	1263	13.7606	1259.98	R10p93_RNAP_peak_4714d
PS15m_ct2	1799876	1803300	3425	1802031	1743	1191.98	11.9555	1188.99	R10p93_RNAP_peak_4714e
PS15m_ct2	1799876	1803300	3425	1802697	250	16.7993	1.78437	15.7096	R10p93_RNAP_peak_4714f
PS15m_ct2	1799876	1803300	3425	1803180	353	61.9873	2.80713	60.3881	R10p93_RNAP_peak_4714g
PS15m_ct2	1803953	1804359	407	1804061	376	67.4253	2.84785	65.7872	R10p93_RNAP_peak_4715
PS15m_ct2	1804599	1805784	1186	1804901	336	71.4291	3.17966	69.7653	R10p93_RNAP_peak_4716a
PS15m_ct2	1804599	1805784	1186	1805467	388	60.5366	2.62201	58.9488	R10p93_RNAP_peak_4716b
PS15m_ct2	1804599	1805784	1186	1805611	383	100.562	3.74006	98.7409	R10p93_RNAP_peak_4716c
PS15m_ct2	1806369	1806587	219	1806426	223	26.1082	2.22531	24.8706	R10p93_RNAP_peak_4717
PS15m_ct2	1821660	1821859	200	1821753	230	20.1895	1.96453	19.0421	R10p93_RNAP_peak_4718
PS15m_ct2	1822005	1822380	376	1822080	158	8.7193	1.64677	7.79788	R10p93_RNAP_peak_4719
PS15m_ct2	1822611	1822810	200	1822708	160	9.77756	1.70148	8.82996	R10p93_RNAP_peak_4720
PS15m_ct2	1824403	1824602	200	1824500	195	19.5155	2.06311	18.3791	R10p93_RNAP_peak_4721
PS15m_ct2	1825532	1825754	223	1825646	248	34.323	2.42799	32.9798	R10p93_RNAP_peak_4722
PS15m_ct2	1826229	1826438	210	1826335	254	36.1608	2.46657	34.7963	R10p93_RNAP_peak_4723
PS15m_ct2	1826590	1826789	200	1826772	200	21.702	2.14027	20.5301	R10p93_RNAP_peak_4724
PS15m_ct2	1828360	1828830	471	1828591	248	24.4431	2.06562	23.2301	R10p93_RNAP_peak_4725
PS15m_ct2	1831865	1832165	301	1832007	237	20.2576	1.94571	19.1084	R10p93_RNAP_peak_4726
PS15m_ct2	1832944	1833303	360	1833143	263	38.1982	2.49591	36.8109	R10p93_RNAP_peak_4727
PS15m_ct2	1834737	1834936	200	1834833	246	24.3617	2.06935	23.1496	R10p93_RNAP_peak_4728
PS15m_ct2	1838293	1838492	200	1838384	182	14.2309	1.86358	13.1885	R10p93_RNAP_peak_4729
PS15m_ct2	1853864	1854146	283	1854044	230	31.0343	2.39042	29.7317	R10p93_RNAP_peak_4730
PS15m_ct2	1856045	1856254	210	1856152	212	24.8384	2.22239	23.6185	R10p93_RNAP_peak_4731
PS15m_ct2	1857454	1857653	200	1857553	181	13.4475	1.82849	12.4199	R10p93_RNAP_peak_4732
PS15m_ct2	1867377	1867576	200	1867471	344	42.2953	2.3052	40.8648	R10p93_RNAP_peak_4733
PS15m_ct2	1867844	1868333	490	1868044	320	36.3822	2.21672	35.015	R10p93_RNAP_peak_4734
PS15m_ct2	1869106	1869553	448	1869245	279	45.7868	2.67925	44.3224	R10p93_RNAP_peak_4735a
PS15m_ct2	1869106	1869553	448	1869468	209	19.5265	2.00876	18.3899	R10p93_RNAP_peak_4735b
PS15m_ct2	1871027	1871277	251	1871140	250	32.7305	2.35954	31.4073	R10p93_RNAP_peak_4736
PS15m_ct2	1871940	1872139	200	1871994	200	15.1668	1.84898	14.1064	R10p93_RNAP_peak_4737
PS15m_ct2	1875993	1876214	222	1876093	241	25.6144	2.13323	24.3836	R10p93_RNAP_peak_4738
PS15m_ct2	1877117	1877317	201	1877205	286	36.0618	2.32382	34.6983	R10p93_RNAP_peak_4739
PS15m_ct2	1879451	1879650	200	1879571	263	34.1815	2.35418	32.8405	R10p93_RNAP_peak_4740
PS15m_ct2	1883549	1883893	345	1883682	208	21.4975	2.09701	20.3293	R10p93_RNAP_peak_4741
PS15m_ct2	1885617	1885898	282	1885785	334	37.4736	2.20525	36.0944	R10p93_RNAP_peak_4742
PS15m_ct2	1887363	1887744	382	1887552	144	3.16836	1.31241	2.41871	R10p93_RNAP_peak_4743a
PS15m_ct2	1887363	1887744	382	1887703	133	3.61049	1.36295	2.84442	R10p93_RNAP_peak_4743b
PS15m_ct2	1889650	1890154	505	1889818	240	28.9341	2.26201	27.6588	R10p93_RNAP_peak_4744a
PS15m_ct2	1889650	1890154	505	1890075	140	3.11094	1.31291	2.36441	R10p93_RNAP_peak_4744b
PS15m_ct2	1891543	1892301	759	1891868	335	57.2491	2.75756	55.6868	R10p93_RNAP_peak_4745
PS15m_ct2	1895048	1895366	319	1895205	311	33.586	2.16341	32.2521	R10p93_RNAP_peak_4746
PS15m_ct2	1897876	1898075	200	1897972	237	17.3468	1.83559	16.2468	R10p93_RNAP_peak_4747
PS15m_ct2	1898883	1899865	983	1899033	231	15.7169	1.78768	14.6471	R10p93_RNAP_peak_4748a
PS15m_ct2	1898883	1899865	983	1899363	328	54.2514	2.70274	52.7131	R10p93_RNAP_peak_4748b
PS15m_ct2	1898883	1899865	983	1899753	212	12.1283	1.68429	11.1279	R10p93_RNAP_peak_4748c
PS15m_ct2	1900402	1900748	347	1900511	267	23.9064	1.9889	22.7007	R10p93_RNAP_peak_4749
PS15m_ct2	1901033	1901392	360	1901245	297	42.4346	2.48186	41.0021	R10p93_RNAP_peak_4750
PS15m_ct2	1904578	1904861	284	1904654	147	8.72236	1.67908	7.79973	R10p93_RNAP_peak_4751
PS15m_ct2	1911675	1911922	248	1911783	239	25.9622	2.1538	24.7265	R10p93_RNAP_peak_4752
PS15m_ct2	1934149	1934759	611	1934341	324	64.7854	3.04602	63.1662	R10p93_RNAP_peak_4753a
PS15m_ct2	1934149	1934759	611	1934460	265	35.5931	2.39476	34.2348	R10p93_RNAP_peak_4753b
PS15m_ct2	1935108	1935610	503	1935218	167	12.5974	1.83277	11.5869	R10p93_RNAP_peak_4754a
PS15m_ct2	1935108	1935610	503	1935435	246	37.6768	2.56542	36.2949	R10p93_RNAP_peak_4754b
PS15m_ct2	1935757	1936053	297	1935885	244	42.506	2.76638	41.0729	R10p93_RNAP_peak_4755
PS15m_ct2	1936297	1937468	1172	1936728	226	32.8615	2.48605	31.5369	R10p93_RNAP_peak_4756a
PS15m_ct2	1936297	1937468	1172	1937010	131	2.80668	1.29912	2.07255	R10p93_RNAP_peak_4756b
PS15m_ct2	1936297	1937468	1172	1937343	275	51.0272	2.88792	49.5155	R10p93_RNAP_peak_4756c
PS15m_ct2	1937586	1938055	470	1937936	256	25.3305	2.07099	24.104	R10p93_RNAP_peak_4757
PS15m_ct2	1938945	1939144	200	1939076	266	28.937	2.16188	27.6617	R10p93_RNAP_peak_4758
PS15m_ct2	1939749	1940651	903	1939833	181	17.1881	2.012	16.0915	R10p93_RNAP_peak_4759a
PS15m_ct2	1939749	1940651	903	1940157	186	18.2565	2.04242	17.1413	R10p93_RNAP_peak_4759b
PS15m_ct2	1939749	1940651	903	1940465	275	53.3627	2.97297	51.8316	R10p93_RNAP_peak_4759c
PS15m_ct2	1940867	1941324	458	1941175	186	15.8797	1.92896	14.8062	R10p93_RNAP_peak_4760
PS15m_ct2	1941541	1941740	200	1941702	253	30.9549	2.28186	29.6532	R10p93_RNAP_peak_4761
PS15m_ct2	1942151	1942355	205	1942251	365	96.5906	3.75979	94.7876	R10p93_RNAP_peak_4762
PS15m_ct2	1943945	1945731	1787	1944339	245	18.0514	1.84181	16.9391	R10p93_RNAP_peak_4763a
PS15m_ct2	1943945	1945731	1787	1945002	634	239.716	5.29897	237.515	R10p93_RNAP_peak_4763b
PS15m_ct2	1943945	1945731	1787	1945395	315	32.8325	2.12996	31.5082	R10p93_RNAP_peak_4763c
PS15m_ct2	1943945	1945731	1787	1945602	256	14.3912	1.68522	13.3453	R10p93_RNAP_peak_4763d
PS15m_ct2	1947344	1948105	762	1947435	215	26.6519	2.28501	25.4073	R10p93_RNAP_peak_4764a
PS15m_ct2	1947344	1948105	762	1947764	343	87.2539	3.63682	85.4973	R10p93_RNAP_peak_4764b
PS15m_ct2	1947344	1948105	762	1947956	289	59.2774	3.0899	57.699	R10p93_RNAP_peak_4764c
PS15m_ct2	1948911	1949238	328	1949047	225	10.1226	1.57354	9.16718	R10p93_RNAP_peak_4765
PS15m_ct2	1950837	1951036	200	1950987	178	9.83568	1.65562	8.88692	R10p93_RNAP_peak_4766
PS15m_ct2	1952677	1952948	272	1952778	175	16.3688	1.99674	15.2865	R10p93_RNAP_peak_4767
PS15m_ct2	1955805	1956085	281	1955963	224	23.2009	2.10412	22.0057	R10p93_RNAP_peak_4768
PS15m_ct2	1961047	1961287	241	1961264	191	12.9895	1.77586	11.9715	R10p93_RNAP_peak_4769
PS15m_ct2	1963646	1963894	249	1963756	226	29.2961	2.34043	28.0159	R10p93_RNAP_peak_4770
PS15m_ct2	1965055	1965254	200	1965242	184	14.6056	1.87491	13.5555	R10p93_RNAP_peak_4771
PS15m_ct2	1967679	1967902	224	1967779	202	20.4045	2.074	19.2533	R10p93_RNAP_peak_4772
PS15m_ct2	1969090	1969896	807	1969243	196	16.281	1.91212	15.2008	R10p93_RNAP_peak_4773a
PS15m_ct2	1969090	1969896	807	1969665	165	7.0515	1.5337	6.17355	R10p93_RNAP_peak_4773b
PS15m_ct2	1970458	1971099	642	1970599	338	70.5781	3.14066	68.9199	R10p93_RNAP_peak_4774a
PS15m_ct2	1970458	1971099	642	1970970	298	50.3948	2.73233	48.8882	R10p93_RNAP_peak_4774b
PS15m_ct2	1974744	1975102	359	1974952	270	18.6422	1.80504	17.5194	R10p93_RNAP_peak_4775
PS15m_ct2	1976049	1976248	200	1976052	157	3.26374	1.30431	2.51095	R10p93_RNAP_peak_4776
PS15m_ct2	1977135	1977334	200	1977228	175	12.6678	1.80909	11.6562	R10p93_RNAP_peak_4777
PS15m_ct2	1978164	1978670	507	1978288	210	25.9125	2.27804	24.6781	R10p93_RNAP_peak_4778a
PS15m_ct2	1978164	1978670	507	1978563	218	28.7449	2.35809	27.4718	R10p93_RNAP_peak_4778b
PS15m_ct2	1981954	1982892	939	1982220	140	5.25052	1.47171	4.42629	R10p93_RNAP_peak_4779a
PS15m_ct2	1981954	1982892	939	1982530	229	36.2767	2.60938	34.9104	R10p93_RNAP_peak_4779b
PS15m_ct2	1981954	1982892	939	1982725	179	17.6234	2.04212	16.5183	R10p93_RNAP_peak_4779c
PS15m_ct2	1992188	1992431	244	1992301	217	23.2298	2.1331	22.0342	R10p93_RNAP_peak_4780
PS15m_ct2	1997063	1997420	358	1997153	118	3.13152	1.34727	2.38436	R10p93_RNAP_peak_4781
PS15m_ct2	1997989	1998260	272	1998127	200	7.04778	1.47227	6.16989	R10p93_RNAP_peak_4782
PS15m_ct2	1999805	2000550	746	1999936	135	5.16872	1.47662	4.34665	R10p93_RNAP_peak_4783a
PS15m_ct2	1999805	2000550	746	2000271	321	68.5941	3.18764	66.9481	R10p93_RNAP_peak_4783b
PS15m_ct2	2000980	2001179	200	2001077	197	21.201	2.13115	20.0375	R10p93_RNAP_peak_4784
PS15m_ct2	2002380	2002696	317	2002554	292	20.8119	1.82901	19.6545	R10p93_RNAP_peak_4785
PS15m_ct2	2002856	2003263	408	2003015	373	74.5346	3.0546	72.8509	R10p93_RNAP_peak_4786
PS15m_ct2	2003568	2004915	1348	2003751	277	37.6576	2.41281	36.276	R10p93_RNAP_peak_4787a
PS15m_ct2	2003568	2004915	1348	2004173	165	12.9047	1.8565	11.8881	R10p93_RNAP_peak_4787b
PS15m_ct2	2003568	2004915	1348	2004500	391	124.014	4.40853	122.098	R10p93_RNAP_peak_4787c
PS15m_ct2	2003568	2004915	1348	2004814	224	18.4246	1.9135	17.3059	R10p93_RNAP_peak_4787d
PS15m_ct2	2005233	2006089	857	2005345	279	30.3145	2.16347	29.0211	R10p93_RNAP_peak_4788a
PS15m_ct2	2005233	2006089	857	2005676	157	6.09129	1.49243	5.24126	R10p93_RNAP_peak_4788b
PS15m_ct2	2008892	2009342	451	2009192	344	70.6397	3.10599	68.9811	R10p93_RNAP_peak_4789
PS15m_ct2	2009869	2010140	272	2010058	195	20.3573	2.1016	19.2068	R10p93_RNAP_peak_4790
PS15m_ct2	2011325	2011524	200	2011407	232	21.0006	1.98954	19.8398	R10p93_RNAP_peak_4791
PS15m_ct2	2011732	2011931	200	2011804	271	26.7833	2.07322	25.5364	R10p93_RNAP_peak_4792
PS15m_ct2	2014336	2014688	353	2014558	251	46.0345	2.85897	44.5675	R10p93_RNAP_peak_4793
PS15m_ct2	2017900	2018099	200	2017992	118	3.16265	1.35007	2.41316	R10p93_RNAP_peak_4794
PS15m_ct2	2020021	2020319	299	2020204	264	50.7681	2.95196	49.2585	R10p93_RNAP_peak_4795
PS15m_ct2	2022144	2022496	353	2022348	146	7.66276	1.61619	6.76793	R10p93_RNAP_peak_4796
PS15m_ct2	2026365	2026564	200	2026539	137	4.85367	1.44971	4.04246	R10p93_RNAP_peak_4797
PS15m_ct2	2029249	2029467	219	2029351	205	15.8659	1.86452	14.7926	R10p93_RNAP_peak_4798
PS15m_ct2	2031196	2031586	391	2031369	426	92.7978	3.25171	91.0124	R10p93_RNAP_peak_4799
PS15m_ct2	2031948	2032215	268	2031973	224	12.2091	1.66248	11.2073	R10p93_RNAP_peak_4800
PS15m_ct2	2033903	2034233	331	2034058	200	7.49199	1.4943	6.60203	R10p93_RNAP_peak_4801
PS15m_ct2	2035851	2036091	241	2036009	219	18.0438	1.91335	16.9316	R10p93_RNAP_peak_4802
PS15m_ct2	2037746	2037945	200	2037841	257	14.6247	1.69178	13.5742	R10p93_RNAP_peak_4803
PS15m_ct2	2040392	2040591	200	2040415	192	9.81236	1.62209	8.86409	R10p93_RNAP_peak_4804
PS15m_ct2	2040959	2041158	200	2041048	276	35.7888	2.35454	34.4287	R10p93_RNAP_peak_4805
PS15m_ct2	2042812	2043072	261	2042977	215	15.6286	1.82538	14.5601	R10p93_RNAP_peak_4806
PS15m_ct2	2043195	2043394	200	2043357	171	6.10575	1.46764	5.25534	R10p93_RNAP_peak_4807
PS15m_ct2	2044585	2044833	249	2044701	322	55.8396	2.77967	54.2886	R10p93_RNAP_peak_4808
PS15m_ct2	2047547	2047894	348	2047707	274	49.587	2.84226	48.0874	R10p93_RNAP_peak_4809
PS15m_ct2	2051098	2051297	200	2051196	202	12.7465	1.73513	11.7335	R10p93_RNAP_peak_4810
PS15m_ct2	2052141	2052340	200	2052234	174	10.237	1.68676	9.27807	R10p93_RNAP_peak_4811
PS15m_ct2	2052722	2052968	247	2052845	230	25.1526	2.15784	23.9291	R10p93_RNAP_peak_4812
PS15m_ct2	2058174	2058373	200	2058273	254	36.315	2.47223	34.9484	R10p93_RNAP_peak_4813
PS15m_ct2	2072827	2073379	553	2072958	276	51.1676	2.88659	49.6549	R10p93_RNAP_peak_4814a
PS15m_ct2	2072827	2073379	553	2073267	134	4.40327	1.42244	3.60791	R10p93_RNAP_peak_4814b
PS15m_ct2	2079335	2079978	644	2079790	341	58.1786	2.75594	56.6085	R10p93_RNAP_peak_4815
PS15m_ct2	2081603	2082009	407	2081698	139	6.93155	1.58832	6.05621	R10p93_RNAP_peak_4816a
PS15m_ct2	2081603	2082009	407	2081855	200	24.8148	2.28037	23.5953	R10p93_RNAP_peak_4816b
PS15m_ct2	2084768	2085005	238	2084826	280	3.69769	1.24074	2.92772	R10p93_RNAP_peak_4817
PS15m_ct2	2097466	2097665	200	2097526	116	2.87848	1.32738	2.14075	R10p93_RNAP_peak_4818
PS15m_ct2	2103840	2104354	515	2103917	157	11.2156	1.79253	10.2339	R10p93_RNAP_peak_4819a
PS15m_ct2	2103840	2104354	515	2104223	256	44.5327	2.76796	43.0804	R10p93_RNAP_peak_4819b
PS15m_ct2	2105357	2105556	200	2105527	191	15.8995	1.91191	14.8258	R10p93_RNAP_peak_4820
PS15m_ct2	2105740	2105939	200	2105839	220	25.4985	2.21373	24.2699	R10p93_RNAP_peak_4821
PS15m_ct2	2113302	2113501	200	2113395	260	27.2168	2.12347	25.964	R10p93_RNAP_peak_4822
PS15m_ct2	2121788	2122002	215	2121956	261	14.2	1.66942	13.1581	R10p93_RNAP_peak_4823
PS15m_ct2	2122236	2122676	441	2122320	260	13.6383	1.65109	12.6075	R10p93_RNAP_peak_4824a
PS15m_ct2	2122236	2122676	441	2122583	243	9.8845	1.53596	8.93482	R10p93_RNAP_peak_4824b
PS15m_ct2	2169294	2169493	200	2169390	194	15.4155	1.87932	14.3513	R10p93_RNAP_peak_4825
PS15m_ct2	2170938	2171230	293	2171111	334	37.7896	2.21387	36.4066	R10p93_RNAP_peak_4826
PS15m_ct2	2171443	2172262	820	2171554	236	7.2953	1.43697	6.41094	R10p93_RNAP_peak_4827a
PS15m_ct2	2171443	2172262	820	2171880	353	64.8784	2.88846	63.2585	R10p93_RNAP_peak_4827b
PS15m_ct2	2174639	2175061	423	2174731	200	4.99797	1.36571	4.18147	R10p93_RNAP_peak_4828a
PS15m_ct2	2174639	2175061	423	2174998	234	22.0425	2.02298	20.8651	R10p93_RNAP_peak_4828b
PS15m_ct2	2175971	2176170	200	2176070	167	7.29303	1.5434	6.4087	R10p93_RNAP_peak_4829
PS15m_ct2	2180554	2180863	310	2180686	415	81.8226	3.03394	80.0955	R10p93_RNAP_peak_4830
PS15m_ct2	2192724	2193164	441	2193016	163	12.8412	1.8606	11.8256	R10p93_RNAP_peak_4831
PS15m_ct2	2213390	2213861	472	2213462	167	10.8222	1.73785	9.84969	R10p93_RNAP_peak_4832a
PS15m_ct2	2213390	2213861	472	2213722	200	19.6213	2.04738	18.4826	R10p93_RNAP_peak_4832b
PS15m_ct2	2214066	2214415	350	2214206	260	40.2604	2.58559	38.85	R10p93_RNAP_peak_4833
PS15m_ct2	2215935	2216260	326	2216134	203	13.3947	1.7615	12.3688	R10p93_RNAP_peak_4834
PS15m_ct2	2217567	2217807	241	2217662	234	21.6677	2.00865	20.4962	R10p93_RNAP_peak_4835
PS15m_ct2	2219725	2219924	200	2219813	159	6.1609	1.49279	5.30798	R10p93_RNAP_peak_4836
PS15m_ct2	2220234	2220535	302	2220315	148	4.4216	1.39912	3.62577	R10p93_RNAP_peak_4837
PS15m_ct2	2223513	2223735	223	2223647	239	28.0968	2.2345	26.8324	R10p93_RNAP_peak_4838
PS15m_ct2	2231869	2232269	401	2231945	153	8.52987	1.64958	7.61231	R10p93_RNAP_peak_4839a
PS15m_ct2	2231869	2232269	401	2232137	163	10.7563	1.74673	9.78496	R10p93_RNAP_peak_4839b
PS15m_ct2	2234551	2235458	908	2234724	304	39.1538	2.35233	37.7559	R10p93_RNAP_peak_4840a
PS15m_ct2	2234551	2235458	908	2235009	802	260.063	4.55798	257.827	R10p93_RNAP_peak_4840b
PS15m_ct2	2234551	2235458	908	2235293	343	38.9075	2.21784	37.5121	R10p93_RNAP_peak_4840c
PS15m_ct2	2235989	2237035	1047	2236162	548	120.998	3.29792	119.093	R10p93_RNAP_peak_4841a
PS15m_ct2	2235989	2237035	1047	2236531	228	3.99973	1.28688	3.21844	R10p93_RNAP_peak_4841b
PS15m_ct2	2235989	2237035	1047	2236713	230	6.44786	1.40564	5.58681	R10p93_RNAP_peak_4841c
PS15m_ct2	2235989	2237035	1047	2236919	260	11.5303	1.57458	10.5421	R10p93_RNAP_peak_4841d
PS15m_ct2	2237269	2237468	200	2237320	232	4.15472	1.29217	3.36758	R10p93_RNAP_peak_4842
PS15m_ct2	2239180	2239630	451	2239503	327	58.772	2.84297	57.1974	R10p93_RNAP_peak_4843
PS15m_ct2	2242769	2242968	200	2242893	200	14.4983	1.81907	13.4508	R10p93_RNAP_peak_4844
PS15m_ct2	2243449	2243778	330	2243551	197	13.8114	1.79673	12.7769	R10p93_RNAP_peak_4845
PS15m_ct2	2244012	2244259	248	2244118	312	53.9792	2.77356	52.4431	R10p93_RNAP_peak_4846
PS15m_ct2	2244563	2247267	2705	2245109	614	209.305	4.76498	207.161	R10p93_RNAP_peak_4847a
PS15m_ct2	2244563	2247267	2705	2245687	675	226.877	4.7067	224.699	R10p93_RNAP_peak_4847b
PS15m_ct2	2244563	2247267	2705	2245935	823	342.53	5.91257	340.172	R10p93_RNAP_peak_4847c
PS15m_ct2	2244563	2247267	2705	2246249	672	215.171	4.49326	213.015	R10p93_RNAP_peak_4847d
PS15m_ct2	2244563	2247267	2705	2246521	709	218.263	4.33597	216.101	R10p93_RNAP_peak_4847e
PS15m_ct2	2244563	2247267	2705	2246885	622	171.213	3.92378	169.154	R10p93_RNAP_peak_4847f
PS15m_ct2	2244563	2247267	2705	2247157	401	57.7574	2.50943	56.1908	R10p93_RNAP_peak_4847g
PS15m_ct2	2248156	2248692	537	2248360	340	42.6047	2.32631	41.1709	R10p93_RNAP_peak_4848
PS15m_ct2	2252139	2252338	200	2252155	225	14.5145	1.75425	13.4668	R10p93_RNAP_peak_4849
PS15m_ct2	2252604	2252897	294	2252713	224	26.7181	2.24554	25.4719	R10p93_RNAP_peak_4850
PS15m_ct2	2253493	2254117	625	2253601	258	34.0002	2.36962	32.6611	R10p93_RNAP_peak_4851a
PS15m_ct2	2253493	2254117	625	2253894	302	61.5368	3.07966	59.9409	R10p93_RNAP_peak_4851b
PS15m_ct2	2254601	2254837	237	2254723	225	29.4289	2.35077	28.1466	R10p93_RNAP_peak_4852
PS15m_ct2	2255006	2255205	200	2255183	189	16.775	1.96014	15.6856	R10p93_RNAP_peak_4853
PS15m_ct2	2256713	2256984	272	2256874	195	17.7404	1.98211	16.6337	R10p93_RNAP_peak_4854
PS15m_ct2	2259276	2259720	445	2259602	294	32.068	2.17021	30.7533	R10p93_RNAP_peak_4855
PS15m_ct2	2260781	2261022	242	2260898	278	49.6162	2.81877	48.1164	R10p93_RNAP_peak_4856
PS15m_ct2	2261156	2261458	303	2261333	195	15.6136	1.88508	14.5453	R10p93_RNAP_peak_4857
PS15m_ct2	2261732	2262167	436	2261968	149	6.34952	1.5255	5.49083	R10p93_RNAP_peak_4858
PS15m_ct2	2263608	2264833	1226	2263698	190	5.17365	1.387	4.35149	R10p93_RNAP_peak_4859a
PS15m_ct2	2263608	2264833	1226	2264036	338	58.2203	2.77142	56.6499	R10p93_RNAP_peak_4859b
PS15m_ct2	2263608	2264833	1226	2264581	338	70.4106	3.1355	68.7533	R10p93_RNAP_peak_4859c
PS15m_ct2	2265050	2265469	420	2265148	202	25.5504	2.30306	24.3203	R10p93_RNAP_peak_4860a
PS15m_ct2	2265050	2265469	420	2265431	172	14.7619	1.92713	13.7094	R10p93_RNAP_peak_4860b
PS15m_ct2	2271156	2271423	268	2271256	271	55.6265	3.08588	54.077	R10p93_RNAP_peak_4861
PS15m_ct2	2274017	2274563	547	2274363	154	8.94905	1.67152	8.02193	R10p93_RNAP_peak_4862
PS15m_ct2	2275168	2276239	1072	2275320	284	49.3034	2.77263	47.8067	R10p93_RNAP_peak_4863a
PS15m_ct2	2275168	2276239	1072	2275660	207	26.6438	2.32529	25.3993	R10p93_RNAP_peak_4863b
PS15m_ct2	2275168	2276239	1072	2276034	200	22.9613	2.19675	21.77	R10p93_RNAP_peak_4863c
PS15m_ct2	2278472	2278737	266	2278609	213	24.6332	2.20909	23.4169	R10p93_RNAP_peak_4864
PS15m_ct2	2281566	2281787	222	2281675	242	33.5631	2.42892	32.2295	R10p93_RNAP_peak_4865
PS15m_ct2	2282602	2282801	200	2282659	198	18.9611	2.02578	17.8331	R10p93_RNAP_peak_4866
PS15m_ct2	2284635	2285383	749	2284771	413	102.237	3.57481	100.407	R10p93_RNAP_peak_4867a
PS15m_ct2	2284635	2285383	749	2285200	391	87.168	3.30052	85.4119	R10p93_RNAP_peak_4867b
PS15m_ct2	2285547	2285746	200	2285702	272	42.0753	2.58736	40.6465	R10p93_RNAP_peak_4868
PS15m_ct2	2290480	2290742	263	2290599	253	44.3939	2.78175	42.9429	R10p93_RNAP_peak_4869
PS15m_ct2	2291107	2291501	395	2291210	173	15.5218	1.96207	14.4549	R10p93_RNAP_peak_4870
PS15m_ct2	2292925	2293378	454	2293241	282	47.4993	2.72183	46.0185	R10p93_RNAP_peak_4871
PS15m_ct2	2303857	2304185	329	2303960	210	19.7731	2.01558	18.6323	R10p93_RNAP_peak_4872
PS15m_ct2	2305836	2306840	1005	2306012	519	156.837	4.24293	154.816	R10p93_RNAP_peak_4873a
PS15m_ct2	2305836	2306840	1005	2306674	259	38.3803	2.52245	36.9914	R10p93_RNAP_peak_4873b
PS15m_ct2	2307081	2307589	509	2307391	343	77.2041	3.3138	75.5035	R10p93_RNAP_peak_4874
PS15m_ct2	2307732	2308489	758	2307884	448	136.934	4.27459	134.973	R10p93_RNAP_peak_4875a
PS15m_ct2	2307732	2308489	758	2308350	244	21.3327	1.96492	20.1667	R10p93_RNAP_peak_4875b
PS15m_ct2	2308620	2309977	1358	2308873	343	57.2491	2.72017	55.6867	R10p93_RNAP_peak_4876a
PS15m_ct2	2308620	2309977	1358	2309352	706	189.275	3.84515	187.172	R10p93_RNAP_peak_4876b
PS15m_ct2	2308620	2309977	1358	2309643	269	30.4672	2.20306	29.1722	R10p93_RNAP_peak_4876c
PS15m_ct2	2310089	2310407	319	2310230	229	22.4065	2.05424	21.2235	R10p93_RNAP_peak_4877
PS15m_ct2	2310943	2311217	275	2310972	239	15.427	1.75794	14.3625	R10p93_RNAP_peak_4878
PS15m_ct2	2311813	2312178	366	2312007	384	86.2164	3.31627	84.4658	R10p93_RNAP_peak_4879
PS15m_ct2	2315378	2315688	311	2315470	210	2.76262	1.22652	2.03001	R10p93_RNAP_peak_4880
PS15m_ct2	2319637	2319836	200	2319756	236	15.7623	1.77758	14.6906	R10p93_RNAP_peak_4881
PS15m_ct2	2320019	2320289	271	2320157	439	52.0456	2.27582	50.5255	R10p93_RNAP_peak_4882
PS15m_ct2	2321728	2322486	759	2321864	334	57.632	2.77361	56.0663	R10p93_RNAP_peak_4883a
PS15m_ct2	2321728	2322486	759	2322222	281	37.4403	2.38863	36.0614	R10p93_RNAP_peak_4883b
PS15m_ct2	2324211	2324485	275	2324353	228	23.3398	2.09446	22.1428	R10p93_RNAP_peak_4884
PS15m_ct2	2324991	2325605	615	2325149	283	47.2207	2.7068	45.7431	R10p93_RNAP_peak_4885a
PS15m_ct2	2324991	2325605	615	2325404	154	3.31604	1.31159	2.56033	R10p93_RNAP_peak_4885b
PS15m_ct2	2327644	2327938	295	2327783	356	98.0311	3.8831	96.2216	R10p93_RNAP_peak_4886
PS15m_ct2	2336500	2336817	318	2336730	336	8.22623	1.38339	7.3172	R10p93_RNAP_peak_4887
PS15m_ct2	2337595	2338053	459	2337724	392	17.7477	1.59982	16.641	R10p93_RNAP_peak_4888
PS15m_ct2	2338217	2338810	594	2338341	232	11.8966	1.6344	10.9011	R10p93_RNAP_peak_4889a
PS15m_ct2	2338217	2338810	594	2338653	335	50.4156	2.56103	48.9089	R10p93_RNAP_peak_4889b
PS15m_ct2	2339464	2339731	268	2339725	191	5.63521	1.41125	4.79869	R10p93_RNAP_peak_4890
PS15m_ct2	2340873	2341097	225	2340979	173	6.14696	1.46663	5.29437	R10p93_RNAP_peak_4891
PS15m_ct2	2341295	2341537	243	2341407	184	8.43787	1.57032	7.52333	R10p93_RNAP_peak_4892
PS15m_ct2	2342051	2342250	200	2342144	268	30.2827	2.20043	28.9896	R10p93_RNAP_peak_4893
PS15m_ct2	2343150	2343434	285	2343242	194	10.2224	1.63743	9.26373	R10p93_RNAP_peak_4894
PS15m_ct2	2343651	2346773	3123	2343781	436	113.452	3.72319	111.575	R10p93_RNAP_peak_4895a
PS15m_ct2	2343651	2346773	3123	2344161	632	160.091	3.66694	158.061	R10p93_RNAP_peak_4895b
PS15m_ct2	2343651	2346773	3123	2344756	541	136.392	3.64456	134.434	R10p93_RNAP_peak_4895c
PS15m_ct2	2343651	2346773	3123	2345083	398	64.2938	2.6766	62.6781	R10p93_RNAP_peak_4895d
PS15m_ct2	2343651	2346773	3123	2345664	1611	1169.35	13.2555	1166.37	R10p93_RNAP_peak_4895e
PS15m_ct2	2343651	2346773	3123	2346113	1022	584.5	8.95236	581.876	R10p93_RNAP_peak_4895f
PS15m_ct2	2343651	2346773	3123	2346673	294	25.3744	1.9649	24.1473	R10p93_RNAP_peak_4895g
PS15m_ct2	2347289	2347549	261	2347422	358	53.3997	2.55214	51.8683	R10p93_RNAP_peak_4896
PS15m_ct2	2348208	2348585	378	2348424	201	13.3864	1.76644	12.3607	R10p93_RNAP_peak_4897
PS15m_ct2	2349013	2349276	264	2349147	390	87.2447	3.30858	85.4882	R10p93_RNAP_peak_4898
PS15m_ct2	2351635	2351834	200	2351733	303	39.99	2.38158	38.5827	R10p93_RNAP_peak_4899
PS15m_ct2	2352234	2353526	1293	2352327	338	55.9517	2.70596	54.3998	R10p93_RNAP_peak_4900a
PS15m_ct2	2352234	2353526	1293	2352971	335	73.0624	3.23747	71.3879	R10p93_RNAP_peak_4900b
PS15m_ct2	2352234	2353526	1293	2353278	266	40.8695	2.57586	39.4532	R10p93_RNAP_peak_4900c
PS15m_ct2	2353686	2354738	1053	2353869	329	54.6889	2.71096	53.147	R10p93_RNAP_peak_4901a
PS15m_ct2	2353686	2354738	1053	2354231	671	237.026	4.94366	234.83	R10p93_RNAP_peak_4901b
PS15m_ct2	2353686	2354738	1053	2354548	290	31.7435	2.17295	30.4321	R10p93_RNAP_peak_4901c
PS15m_ct2	2356596	2357595	1000	2356719	294	48.7358	2.69898	47.2441	R10p93_RNAP_peak_4902a
PS15m_ct2	2356596	2357595	1000	2357058	214	21.5694	2.07609	20.4002	R10p93_RNAP_peak_4902b
PS15m_ct2	2356596	2357595	1000	2357334	320	67.0469	3.14385	65.4112	R10p93_RNAP_peak_4902c
PS15m_ct2	2360771	2361643	873	2360989	239	28.2269	2.23944	26.9602	R10p93_RNAP_peak_4903a
PS15m_ct2	2360771	2361643	873	2361316	306	34.0284	2.19169	32.689	R10p93_RNAP_peak_4903b
PS15m_ct2	2360771	2361643	873	2361512	270	18.8552	1.81219	17.7296	R10p93_RNAP_peak_4903c
PS15m_ct2	2361905	2362220	316	2362095	180	11.6949	1.74459	10.7038	R10p93_RNAP_peak_4904
PS15m_ct2	2367184	2367426	243	2367294	207	15.736	1.85285	14.6659	R10p93_RNAP_peak_4905
PS15m_ct2	2367552	2367954	403	2367619	155	6.46957	1.51992	5.60796	R10p93_RNAP_peak_4906
PS15m_ct2	2371296	2371503	208	2371400	202	11.2524	1.66765	10.2701	R10p93_RNAP_peak_4907
PS15m_ct2	2372084	2372694	611	2372210	363	81.4841	3.31162	79.759	R10p93_RNAP_peak_4908a
PS15m_ct2	2372084	2372694	611	2372563	213	16.7154	1.87662	15.6268	R10p93_RNAP_peak_4908b
PS15m_ct2	2374059	2374322	264	2374160	255	29.407	2.21845	28.1251	R10p93_RNAP_peak_4909
PS15m_ct2	2375544	2376142	599	2375621	254	8.51477	1.46714	7.59747	R10p93_RNAP_peak_4910a
PS15m_ct2	2375544	2376142	599	2376015	215	14.3298	1.771	13.2849	R10p93_RNAP_peak_4910b
PS15m_ct2	2378537	2379095	559	2378770	249	19.85	1.89697	18.7082	R10p93_RNAP_peak_4911a
PS15m_ct2	2378537	2379095	559	2378968	251	13.4224	1.65887	12.3952	R10p93_RNAP_peak_4911b
PS15m_ct2	2380461	2380660	200	2380555	167	6.3987	1.49182	5.53889	R10p93_RNAP_peak_4912
PS15m_ct2	2390542	2390805	264	2390736	207	8.61788	1.53687	7.69853	R10p93_RNAP_peak_4913
PS15m_ct2	2391051	2391250	200	2391180	199	3.42479	1.27581	2.66573	R10p93_RNAP_peak_4914
PS15m_ct2	2392787	2392986	200	2392855	216	10.9738	1.62613	9.9975	R10p93_RNAP_peak_4915
PS15m_ct2	2405383	2405591	209	2405480	216	11.6708	1.65609	10.6802	R10p93_RNAP_peak_4916
PS15m_ct2	2406596	2406943	348	2406781	195	19.325	2.0544	18.1911	R10p93_RNAP_peak_4917
PS15m_ct2	2407246	2407542	297	2407347	308	64.2825	3.13235	62.6669	R10p93_RNAP_peak_4918
PS15m_ct2	2408908	2409190	283	2409138	200	20.018	2.06505	18.873	R10p93_RNAP_peak_4919
PS15m_ct2	2411919	2412676	758	2412041	248	17.7603	1.82386	16.6533	R10p93_RNAP_peak_4920a
PS15m_ct2	2411919	2412676	758	2412544	245	21.4798	1.96733	20.3118	R10p93_RNAP_peak_4920b
PS15m_ct2	2417384	2417614	231	2417487	302	71.7341	3.43758	70.0683	R10p93_RNAP_peak_4921
PS15m_ct2	2435815	2436094	280	2435960	279	45.7428	2.67774	44.2788	R10p93_RNAP_peak_4922
PS15m_ct2	2436232	2436559	328	2436355	291	65.4017	3.29619	63.778	R10p93_RNAP_peak_4923
PS15m_ct2	2438607	2439055	449	2438721	264	44.3089	2.71104	42.8586	R10p93_RNAP_peak_4924a
PS15m_ct2	2438607	2439055	449	2438923	192	16.7	1.94548	15.6117	R10p93_RNAP_peak_4924b
PS15m_ct2	2444747	2444946	200	2444841	226	24.1616	2.13463	22.952	R10p93_RNAP_peak_4925
PS15m_ct2	2447437	2447842	406	2447619	317	36.9303	2.24181	35.5568	R10p93_RNAP_peak_4926
PS15m_ct2	2448036	2448334	299	2448216	201	19.1328	2.02173	18.0023	R10p93_RNAP_peak_4927
PS15m_ct2	2451914	2452224	311	2452040	324	52.9526	2.68292	51.4248	R10p93_RNAP_peak_4928
PS15m_ct2	2454232	2454496	265	2454349	297	18.9716	1.76256	17.8434	R10p93_RNAP_peak_4929
PS15m_ct2	2455867	2456442	576	2456031	246	24.0817	2.05914	22.8738	R10p93_RNAP_peak_4930a
PS15m_ct2	2455867	2456442	576	2456294	536	173.513	4.52317	171.448	R10p93_RNAP_peak_4930b
PS15m_ct2	2456787	2457042	256	2456894	159	3.98352	1.35281	3.2027	R10p93_RNAP_peak_4931
PS15m_ct2	2458579	2458778	200	2458635	143	3.37203	1.32956	2.61456	R10p93_RNAP_peak_4932
PS15m_ct2	2460587	2460786	200	2460668	162	3.12602	1.28892	2.37902	R10p93_RNAP_peak_4933
PS15m_ct2	2463047	2463246	200	2463136	164	13.1213	1.87195	12.1	R10p93_RNAP_peak_4934
PS15m_ct2	2464344	2464588	245	2464441	237	38.8014	2.66278	37.4076	R10p93_RNAP_peak_4935
PS15m_ct2	2468899	2469098	200	2469020	222	18.7207	1.93149	17.5969	R10p93_RNAP_peak_4936
PS15m_ct2	2470591	2470860	270	2470730	311	41.2397	2.38888	39.8195	R10p93_RNAP_peak_4937
PS15m_ct2	2471178	2471423	246	2471301	253	36.5198	2.48478	35.151	R10p93_RNAP_peak_4938
PS15m_ct2	2473860	2474268	409	2474060	179	13.238	1.82467	12.2147	R10p93_RNAP_peak_4939
PS15m_ct2	2478930	2479129	200	2478959	192	19.0671	2.05508	17.9377	R10p93_RNAP_peak_4940
PS15m_ct2	2480551	2480750	200	2480717	154	10.4388	1.7585	9.47476	R10p93_RNAP_peak_4941
PS15m_ct2	2482916	2483347	432	2483014	168	12.3739	1.8174	11.3683	R10p93_RNAP_peak_4942
PS15m_ct2	2483455	2483682	228	2483636	224	27.9283	2.29461	26.6659	R10p93_RNAP_peak_4943
PS15m_ct2	2483973	2484211	239	2484087	289	35.1176	2.28248	33.7648	R10p93_RNAP_peak_4944
PS15m_ct2	2486124	2486860	737	2486286	227	32.3321	2.45876	31.0139	R10p93_RNAP_peak_4945a
PS15m_ct2	2486124	2486860	737	2486757	225	28.642	2.3188	27.3701	R10p93_RNAP_peak_4945b
PS15m_ct2	2507637	2508061	425	2508010	115	2.74149	1.31604	2.00952	R10p93_RNAP_peak_4946
PS15m_ct2	2509264	2509531	268	2509491	179	17.6234	2.04212	16.5183	R10p93_RNAP_peak_4947
PS15m_ct2	2511134	2511333	200	2511188	147	8.72236	1.67908	7.79973	R10p93_RNAP_peak_4948
PS15m_ct2	2520946	2521380	435	2521092	168	14.2671	1.91733	13.2232	R10p93_RNAP_peak_4949
PS15m_ct2	2546496	2546975	480	2546545	137	6.5133	1.56563	5.6495	R10p93_RNAP_peak_4950
PS15m_ct2	2550336	2550535	200	2550432	139	6.93155	1.58832	6.05621	R10p93_RNAP_peak_4951
PS15m_ct2	2550829	2551028	200	2550922	130	5.1454	1.48621	4.32395	R10p93_RNAP_peak_4952
PS15m_ct2	2551148	2551347	200	2551295	134	5.90859	1.53159	5.06291	R10p93_RNAP_peak_4953
PS15m_ct2	2551638	2551837	200	2551692	156	7.06715	1.55422	6.18881	R10p93_RNAP_peak_4954
PS15m_ct2	2552274	2552473	200	2552433	223	31.358	2.44054	30.0513	R10p93_RNAP_peak_4955
PS15m_ct2	2552833	2553225	393	2552905	171	12.9293	1.8361	11.9123	R10p93_RNAP_peak_4956
PS15m_ct2	2554186	2554386	201	2554356	262	11.847	1.58325	10.8523	R10p93_RNAP_peak_4957
PS15m_ct2	2555297	2555496	200	2555393	155	10.1543	1.73868	9.19817	R10p93_RNAP_peak_4958
PS15m_ct2	2555783	2556535	753	2556033	298	68.5139	3.3537	66.8684	R10p93_RNAP_peak_4959a
PS15m_ct2	2555783	2556535	753	2556362	309	56.9072	2.88305	55.3478	R10p93_RNAP_peak_4959b
PS15m_ct2	2559644	2560097	454	2559986	214	29.8404	2.42634	28.5531	R10p93_RNAP_peak_4960
PS15m_ct2	2566456	2566655	200	2566534	186	14.3897	1.85774	13.3439	R10p93_RNAP_peak_4961
PS15m_ct2	2568353	2568854	502	2568460	262	44.9836	2.74781	43.527	R10p93_RNAP_peak_4962
PS15m_ct2	2569003	2569442	440	2569108	268	42.3211	2.61697	40.8904	R10p93_RNAP_peak_4963
PS15m_ct2	2574127	2574341	215	2574236	261	21.6177	1.92744	20.4468	R10p93_RNAP_peak_4964
PS15m_ct2	2574476	2574839	364	2574589	356	79.2823	3.29118	77.5691	R10p93_RNAP_peak_4965
PS15m_ct2	2574996	2575581	586	2575103	370	83.9838	3.34006	82.2452	R10p93_RNAP_peak_4966a
PS15m_ct2	2574996	2575581	586	2575422	389	91.4673	3.43248	89.6886	R10p93_RNAP_peak_4966b
PS15m_ct2	2579649	2580076	428	2580002	396	23.4136	1.73032	22.2148	R10p93_RNAP_peak_4967
PS15m_ct2	2585788	2586279	492	2586015	213	18.9918	1.972	17.8634	R10p93_RNAP_peak_4968
PS15m_ct2	2589291	2589616	326	2589526	227	24.8258	2.157	23.6062	R10p93_RNAP_peak_4969
PS15m_ct2	2591714	2592195	482	2592032	200	15.5307	1.86523	14.4636	R10p93_RNAP_peak_4970
PS15m_ct2	2592504	2594443	1940	2592665	410	85.4469	3.14974	83.7005	R10p93_RNAP_peak_4971a
PS15m_ct2	2592504	2594443	1940	2592913	379	63.1913	2.72436	61.5836	R10p93_RNAP_peak_4971b
PS15m_ct2	2592504	2594443	1940	2593218	332	57.2915	2.77335	55.7289	R10p93_RNAP_peak_4971c
PS15m_ct2	2592504	2594443	1940	2593766	355	83.4246	3.42393	81.689	R10p93_RNAP_peak_4971d
PS15m_ct2	2592504	2594443	1940	2594116	306	59.3462	2.98048	57.7672	R10p93_RNAP_peak_4971e
PS15m_ct2	2592504	2594443	1940	2594327	257	36.9107	2.47913	35.5374	R10p93_RNAP_peak_4971f
PS15m_ct2	2598271	2598775	505	2598370	259	7.78607	1.4325	6.88854	R10p93_RNAP_peak_4972a
PS15m_ct2	2598271	2598775	505	2598635	385	54.9975	2.49624	53.4535	R10p93_RNAP_peak_4972b
PS15m_ct2	2598936	2599420	485	2599038	248	9.92626	1.5306	8.97573	R10p93_RNAP_peak_4973
PS15m_ct2	2599686	2600117	432	2599779	296	19.082	1.76778	17.9524	R10p93_RNAP_peak_4974
PS15m_ct2	2601227	2601493	267	2601347	401	94.1997	3.43226	92.4079	R10p93_RNAP_peak_4975
PS15m_ct2	2602742	2603160	419	2602842	275	38.7152	2.4573	37.3221	R10p93_RNAP_peak_4976a
PS15m_ct2	2602742	2603160	419	2603070	157	4.91198	1.41762	4.09924	R10p93_RNAP_peak_4976b
PS15m_ct2	2604082	2604281	200	2604152	218	21.1575	2.04394	19.9946	R10p93_RNAP_peak_4977
PS15m_ct2	2605973	2606505	533	2606341	334	57.3548	2.76548	55.7917	R10p93_RNAP_peak_4978
PS15m_ct2	2607300	2608825	1526	2607416	245	33.5475	2.4135	32.2141	R10p93_RNAP_peak_4979a
PS15m_ct2	2607300	2608825	1526	2607717	317	64.3939	3.07702	62.7774	R10p93_RNAP_peak_4979b
PS15m_ct2	2607300	2608825	1526	2607811	244	31.6003	2.34488	30.2911	R10p93_RNAP_peak_4979c
PS15m_ct2	2607300	2608825	1526	2608203	330	39.6187	2.27647	38.2156	R10p93_RNAP_peak_4979d
PS15m_ct2	2607300	2608825	1526	2608681	284	40.7221	2.48377	39.307	R10p93_RNAP_peak_4979e
PS15m_ct2	2609167	2609499	333	2609327	544	130.444	3.5057	128.506	R10p93_RNAP_peak_4980
PS15m_ct2	2609723	2610135	413	2609822	211	9.56439	1.57331	8.62189	R10p93_RNAP_peak_4981a
PS15m_ct2	2609723	2610135	413	2610040	314	35.8702	2.22066	34.5086	R10p93_RNAP_peak_4981b
PS15m_ct2	2610780	2611174	395	2610956	149	3.40374	1.32418	2.64529	R10p93_RNAP_peak_4982
PS15m_ct2	2611366	2611648	283	2611494	257	31.5442	2.28644	30.2354	R10p93_RNAP_peak_4983
PS15m_ct2	2613373	2613634	262	2613454	218	13.5658	1.73174	12.5362	R10p93_RNAP_peak_4984
PS15m_ct2	2618669	2618894	226	2618781	250	26.7128	2.14065	25.4667	R10p93_RNAP_peak_4985
PS15m_ct2	2619070	2619269	200	2619242	245	25.0398	2.09758	23.8177	R10p93_RNAP_peak_4986
PS15m_ct2	2621620	2623022	1403	2621931	332	54.4002	2.68855	52.8608	R10p93_RNAP_peak_4987a
PS15m_ct2	2621620	2623022	1403	2622550	329	51.8988	2.62915	50.3796	R10p93_RNAP_peak_4987b
PS15m_ct2	2621620	2623022	1403	2622880	396	51.6584	2.38144	50.1413	R10p93_RNAP_peak_4987c
PS15m_ct2	2624893	2625118	226	2625004	293	40.3633	2.4332	38.9519	R10p93_RNAP_peak_4988
PS15m_ct2	2626039	2626307	269	2626142	224	14.107	1.74009	13.0666	R10p93_RNAP_peak_4989
PS15m_ct2	2626423	2626803	381	2626591	416	72.3306	2.79957	70.6611	R10p93_RNAP_peak_4990
PS15m_ct2	2626944	2627447	504	2627050	417	77.3324	2.91516	75.6307	R10p93_RNAP_peak_4991a
PS15m_ct2	2626944	2627447	504	2627338	174	3.87932	1.32788	3.10288	R10p93_RNAP_peak_4991b
PS15m_ct2	2631313	2631512	200	2631506	279	13.8374	1.62761	12.8024	R10p93_RNAP_peak_4992
PS15m_ct2	2632453	2636311	3859	2632794	412	114.901	3.93807	113.018	R10p93_RNAP_peak_4993a
PS15m_ct2	2632453	2636311	3859	2633554	507	178.861	4.91324	176.783	R10p93_RNAP_peak_4993b
PS15m_ct2	2632453	2636311	3859	2633968	818	426.605	7.83238	424.144	R10p93_RNAP_peak_4993c
PS15m_ct2	2632453	2636311	3859	2634602	403	110.017	3.86622	108.154	R10p93_RNAP_peak_4993d
PS15m_ct2	2632453	2636311	3859	2634847	461	146.436	4.4308	144.446	R10p93_RNAP_peak_4993e
PS15m_ct2	2632453	2636311	3859	2635603	549	206.958	5.26878	204.819	R10p93_RNAP_peak_4993f
PS15m_ct2	2632453	2636311	3859	2635918	356	77.8611	3.24864	76.1561	R10p93_RNAP_peak_4993g
PS15m_ct2	2632453	2636311	3859	2636180	306	58.0758	2.93861	56.5068	R10p93_RNAP_peak_4993h
PS15m_ct2	2636745	2636973	229	2636905	227	24.1988	2.13217	22.9887	R10p93_RNAP_peak_4994
PS15m_ct2	2637387	2637635	249	2637499	222	30.0147	2.39019	28.7254	R10p93_RNAP_peak_4995
PS15m_ct2	2637944	2638387	444	2638147	173	13.7189	1.86974	12.6859	R10p93_RNAP_peak_4996
PS15m_ct2	2638873	2639177	305	2638998	358	41.1129	2.23276	39.6938	R10p93_RNAP_peak_4997
PS15m_ct2	2639846	2640045	200	2639951	205	26.0518	2.30965	24.8149	R10p93_RNAP_peak_4998
PS15m_ct2	2642137	2642336	200	2642310	188	18.291	2.03558	17.1743	R10p93_RNAP_peak_4999
PS15m_ct2	2646023	2646298	276	2646159	399	94.2739	3.44688	92.4819	R10p93_RNAP_peak_5000
PS15m_ct2	2648072	2649201	1130	2648121	162	8.07873	1.59956	7.17282	R10p93_RNAP_peak_5001a
PS15m_ct2	2648072	2649201	1130	2648474	243	32.3363	2.37732	31.0181	R10p93_RNAP_peak_5001b
PS15m_ct2	2648072	2649201	1130	2649066	270	41.1835	2.56639	39.7638	R10p93_RNAP_peak_5001c
PS15m_ct2	2651931	2653410	1480	2652132	237	9.46285	1.52744	8.52241	R10p93_RNAP_peak_5002a
PS15m_ct2	2651931	2653410	1480	2652468	492	110.651	3.33632	108.785	R10p93_RNAP_peak_5002b
PS15m_ct2	2651931	2653410	1480	2653230	448	136.797	4.27074	134.838	R10p93_RNAP_peak_5002c
PS15m_ct2	2653560	2653948	389	2653686	216	13.4246	1.7305	12.3972	R10p93_RNAP_peak_5003
PS15m_ct2	2654406	2654944	539	2654643	278	17.808	1.76114	16.7003	R10p93_RNAP_peak_5004
PS15m_ct2	2656819	2657021	203	2657005	239	35.7872	2.53098	34.4271	R10p93_RNAP_peak_5005
PS15m_ct2	2657645	2657844	200	2657742	183	18.9159	2.08751	17.7885	R10p93_RNAP_peak_5006
PS15m_ct2	2658717	2658916	200	2658878	195	16.6745	1.93351	15.5875	R10p93_RNAP_peak_5007
PS15m_ct2	2674402	2675092	691	2674702	219	29.8102	2.39758	28.5233	R10p93_RNAP_peak_5008a
PS15m_ct2	2674402	2675092	691	2674980	139	4.7239	1.43642	3.9174	R10p93_RNAP_peak_5008b
PS15m_ct2	2679170	2679750	581	2679442	238	29.7342	2.30127	28.4486	R10p93_RNAP_peak_5009
PS15m_ct2	2680471	2680731	261	2680573	273	56.6214	3.10857	55.0639	R10p93_RNAP_peak_5010
PS15m_ct2	2685335	2685534	200	2685433	213	23.6925	2.16933	22.4903	R10p93_RNAP_peak_5011
PS15m_ct2	2694726	2695091	366	2694808	145	7.00464	1.57708	6.12771	R10p93_RNAP_peak_5012
PS15m_ct2	2702883	2703156	274	2703013	326	51.6459	2.63507	50.129	R10p93_RNAP_peak_5013
PS15m_ct2	2703297	2704161	865	2703398	225	22.722	2.08122	21.5338	R10p93_RNAP_peak_5014a
PS15m_ct2	2703297	2704161	865	2703755	268	33.8793	2.32277	32.5414	R10p93_RNAP_peak_5014b
PS15m_ct2	2707666	2707999	334	2707881	247	31.274	2.31921	29.9687	R10p93_RNAP_peak_5015
PS15m_ct2	2709639	2710585	947	2709748	269	43.1739	2.64191	41.7347	R10p93_RNAP_peak_5016a
PS15m_ct2	2709639	2710585	947	2710012	337	78.7695	3.4059	77.0595	R10p93_RNAP_peak_5016b
PS15m_ct2	2709639	2710585	947	2710314	191	16.2117	1.92644	15.1325	R10p93_RNAP_peak_5016c
PS15m_ct2	2711050	2711338	289	2711178	281	49.5213	2.79756	48.0225	R10p93_RNAP_peak_5017
PS15m_ct2	2711716	2711976	261	2711838	222	24.1657	2.15089	22.956	R10p93_RNAP_peak_5018
PS15m_ct2	2712418	2712617	200	2712516	209	20.0385	2.0306	18.8932	R10p93_RNAP_peak_5019
PS15m_ct2	2713553	2713752	200	2713612	286	14.872	1.65126	13.8169	R10p93_RNAP_peak_5020
PS15m_ct2	2714654	2715534	881	2715281	344	61.5014	2.83694	59.9057	R10p93_RNAP_peak_5021
PS15m_ct2	2718850	2719303	454	2718947	186	13.267	1.80386	12.2432	R10p93_RNAP_peak_5022a
PS15m_ct2	2718850	2719303	454	2719211	187	13.6585	1.81953	12.6273	R10p93_RNAP_peak_5022b
PS15m_ct2	2721053	2721381	329	2721134	184	5.4463	1.41009	4.61576	R10p93_RNAP_peak_5023
PS15m_ct2	2723099	2723379	281	2723225	167	3.24181	1.29217	2.48975	R10p93_RNAP_peak_5024
PS15m_ct2	2731597	2731957	361	2731687	223	28.5228	2.32367	27.2528	R10p93_RNAP_peak_5025
PS15m_ct2	2732196	2732709	514	2732367	227	25.7292	2.19285	24.497	R10p93_RNAP_peak_5026
PS15m_ct2	2733074	2733374	301	2733200	305	53.6277	2.79962	52.0945	R10p93_RNAP_peak_5027
PS15m_ct2	2734444	2734795	352	2734666	389	104.784	3.82052	102.943	R10p93_RNAP_peak_5028
PS15m_ct2	2735545	2735857	313	2735726	339	62.0077	2.87703	60.4083	R10p93_RNAP_peak_5029
PS15m_ct2	2736689	2736957	269	2736823	494	176.987	4.98792	174.914	R10p93_RNAP_peak_5030
PS15m_ct2	2737174	2737995	822	2737611	181	18.265	2.06481	17.1486	R10p93_RNAP_peak_5031a
PS15m_ct2	2737174	2737995	822	2737918	197	23.7275	2.24634	22.5241	R10p93_RNAP_peak_5031b
PS15m_ct2	2739089	2739288	200	2739145	146	8.48839	1.66773	7.57167	R10p93_RNAP_peak_5032
PS15m_ct2	2758246	2759199	954	2758410	435	102.571	3.44766	100.74	R10p93_RNAP_peak_5033a
PS15m_ct2	2758246	2759199	954	2758769	417	100.615	3.50546	98.7931	R10p93_RNAP_peak_5033b
PS15m_ct2	2758246	2759199	954	2759071	308	39.0373	2.33418	37.6405	R10p93_RNAP_peak_5033c
PS15m_ct2	2759421	2759770	350	2759619	315	38.1928	2.28491	36.8055	R10p93_RNAP_peak_5034
PS15m_ct2	2761501	2761770	270	2761642	394	127.152	4.48133	125.226	R10p93_RNAP_peak_5035
PS15m_ct2	2762756	2763349	594	2763170	239	40.6046	2.72283	39.1908	R10p93_RNAP_peak_5036
PS15m_ct2	2764461	2764660	200	2764523	143	4.91646	1.44243	4.10351	R10p93_RNAP_peak_5037
PS15m_ct2	2766485	2766732	248	2766625	241	41.4919	2.74552	40.069	R10p93_RNAP_peak_5038
PS15m_ct2	2776968	2777167	200	2777067	244	42.8363	2.77956	41.3998	R10p93_RNAP_peak_5039
PS15m_ct2	2780245	2783131	2887	2780330	166	10.2391	1.7093	9.28017	R10p93_RNAP_peak_5040a
PS15m_ct2	2780245	2783131	2887	2780722	359	55.0443	2.59197	53.4999	R10p93_RNAP_peak_5040b
PS15m_ct2	2780245	2783131	2887	2781137	592	242.972	5.78901	240.765	R10p93_RNAP_peak_5040c
PS15m_ct2	2780245	2783131	2887	2781471	348	78.8195	3.33007	77.1092	R10p93_RNAP_peak_5040d
PS15m_ct2	2780245	2783131	2887	2781875	534	173.956	4.54987	171.89	R10p93_RNAP_peak_5040e
PS15m_ct2	2780245	2783131	2887	2782134	450	124.332	3.9143	122.416	R10p93_RNAP_peak_5040f
PS15m_ct2	2780245	2783131	2887	2782964	292	45.2938	2.59634	43.8344	R10p93_RNAP_peak_5040g
PS15m_ct2	2783613	2783982	370	2783787	233	15.122	1.75976	14.0632	R10p93_RNAP_peak_5041
PS15m_ct2	2784202	2784401	200	2784292	210	19.1376	1.9886	18.007	R10p93_RNAP_peak_5042
PS15m_ct2	2784829	2785079	251	2784934	240	28.6171	2.25001	27.3455	R10p93_RNAP_peak_5043
PS15m_ct2	2785322	2785521	200	2785490	245	25.4701	2.11336	24.2418	R10p93_RNAP_peak_5044
PS15m_ct2	2786025	2786332	308	2786176	158	5.15156	1.43145	4.32997	R10p93_RNAP_peak_5045
PS15m_ct2	2786494	2787205	712	2786734	256	34.2191	2.38646	32.877	R10p93_RNAP_peak_5046a
PS15m_ct2	2786494	2787205	712	2787073	279	42.3516	2.56175	40.9205	R10p93_RNAP_peak_5046b
PS15m_ct2	2787715	2791044	3330	2787874	300	46.9844	2.61243	45.5088	R10p93_RNAP_peak_5047a
PS15m_ct2	2787715	2791044	3330	2788503	468	60.0038	2.36784	58.42	R10p93_RNAP_peak_5047b
PS15m_ct2	2787715	2791044	3330	2788867	453	100.548	3.29969	98.7267	R10p93_RNAP_peak_5047c
PS15m_ct2	2787715	2791044	3330	2789382	364	78.1374	3.20743	76.4309	R10p93_RNAP_peak_5047d
PS15m_ct2	2787715	2791044	3330	2789948	365	64.3128	2.81509	62.697	R10p93_RNAP_peak_5047e
PS15m_ct2	2787715	2791044	3330	2790203	574	187.528	4.56817	185.43	R10p93_RNAP_peak_5047f
PS15m_ct2	2787715	2791044	3330	2790682	212	23.5958	2.16961	22.3949	R10p93_RNAP_peak_5047g
PS15m_ct2	2791232	2791431	200	2791353	206	22.8308	2.16326	21.6412	R10p93_RNAP_peak_5048
PS15m_ct2	2792283	2792482	200	2792371	221	31.1376	2.44237	29.8339	R10p93_RNAP_peak_5049
PS15m_ct2	2794116	2794315	200	2794214	194	22.6597	2.2123	21.4724	R10p93_RNAP_peak_5050
PS15m_ct2	2794877	2795367	491	2795020	275	57.6227	3.13126	56.0571	R10p93_RNAP_peak_5051a
PS15m_ct2	2794877	2795367	491	2795254	208	27.8074	2.37113	26.5464	R10p93_RNAP_peak_5051b
PS15m_ct2	2798182	2798621	440	2798510	195	23.0135	2.22365	21.8206	R10p93_RNAP_peak_5052
PS15m_ct2	2799705	2799939	235	2799869	199	22.4008	2.17625	21.2179	R10p93_RNAP_peak_5053
PS15m_ct2	2801287	2801747	461	2801468	569	225.28	5.55806	223.105	R10p93_RNAP_peak_5054
PS15m_ct2	2802002	2802836	835	2802131	250	39.269	2.60376	37.8701	R10p93_RNAP_peak_5055a
PS15m_ct2	2802002	2802836	835	2802714	276	17.7066	1.76168	16.6005	R10p93_RNAP_peak_5055b
PS15m_ct2	2803050	2804143	1094	2803223	321	39.6422	2.30658	38.2389	R10p93_RNAP_peak_5056a
PS15m_ct2	2803050	2804143	1094	2803499	192	4.84801	1.3663	4.03694	R10p93_RNAP_peak_5056b
PS15m_ct2	2803050	2804143	1094	2803917	260	34.4025	2.37505	33.0585	R10p93_RNAP_peak_5056c
PS15m_ct2	2806492	2807653	1162	2806964	338	70.3215	3.13276	68.6647	R10p93_RNAP_peak_5057a
PS15m_ct2	2806492	2807653	1162	2807239	351	75.9158	3.22188	74.2236	R10p93_RNAP_peak_5057b
PS15m_ct2	2806492	2807653	1162	2807518	316	59.4397	2.92401	57.86	R10p93_RNAP_peak_5057c
PS15m_ct2	2808707	2809123	417	2808889	403	94.1538	3.41859	92.3623	R10p93_RNAP_peak_5058
PS15m_ct2	2811776	2812070	295	2811924	206	17.6562	1.93901	16.5507	R10p93_RNAP_peak_5059
PS15m_ct2	2814673	2814976	304	2814855	295	54.9827	2.9017	53.4388	R10p93_RNAP_peak_5060
PS15m_ct2	2816184	2816449	266	2816340	240	30.1293	2.30738	28.8388	R10p93_RNAP_peak_5061
PS15m_ct2	2816664	2816863	200	2816720	173	6.5083	1.48726	5.64578	R10p93_RNAP_peak_5062
PS15m_ct2	2817042	2817688	647	2817276	208	18.726	1.97814	17.6022	R10p93_RNAP_peak_5063a
PS15m_ct2	2817042	2817688	647	2817551	237	27.9245	2.23633	26.6622	R10p93_RNAP_peak_5063b
PS15m_ct2	2817968	2818218	251	2818085	197	13.9774	1.80429	12.9391	R10p93_RNAP_peak_5064
PS15m_ct2	2818669	2819021	353	2818760	138	2.92032	1.29988	2.18113	R10p93_RNAP_peak_5065
PS15m_ct2	2823995	2824312	318	2824064	210	5.43975	1.37824	4.60939	R10p93_RNAP_peak_5066
PS15m_ct2	2831990	2832304	315	2832152	227	14.4177	1.74572	13.3714	R10p93_RNAP_peak_5067
PS15m_ct2	2832431	2833287	857	2832873	409	128.039	4.36023	126.109	R10p93_RNAP_peak_5068
PS15m_ct2	2833599	2833850	252	2833728	185	15.1341	1.89687	14.0751	R10p93_RNAP_peak_5069
PS15m_ct2	2834223	2834509	287	2834383	267	47.9144	2.82521	46.4297	R10p93_RNAP_peak_5070
PS15m_ct2	2835038	2835273	236	2835146	261	34.4236	2.37138	33.0794	R10p93_RNAP_peak_5071
PS15m_ct2	2839067	2840350	1284	2839350	313	39.5076	2.33028	38.1055	R10p93_RNAP_peak_5072a
PS15m_ct2	2839067	2840350	1284	2839694	244	20.5811	1.93733	19.4275	R10p93_RNAP_peak_5072b
PS15m_ct2	2839067	2840350	1284	2840176	356	75.927	3.19124	74.2348	R10p93_RNAP_peak_5072c
PS15m_ct2	2840462	2840695	234	2840562	204	7.13969	1.47097	6.25973	R10p93_RNAP_peak_5073
PS15m_ct2	2842092	2842598	507	2842227	311	43.47	2.45564	42.0277	R10p93_RNAP_peak_5074a
PS15m_ct2	2842092	2842598	507	2842481	206	13.5514	1.7606	12.5219	R10p93_RNAP_peak_5074b
PS15m_ct2	2843273	2843906	634	2843734	318	60.8436	2.95699	59.2531	R10p93_RNAP_peak_5075
PS15m_ct2	2844068	2844469	402	2844298	412	115.994	3.96988	114.107	R10p93_RNAP_peak_5076
PS15m_ct2	2844783	2845010	228	2844897	317	60.6741	2.95745	59.0848	R10p93_RNAP_peak_5077
PS15m_ct2	2846518	2847030	513	2846738	172	15.3639	1.95811	14.3005	R10p93_RNAP_peak_5078
PS15m_ct2	2856805	2857018	214	2856921	216	30.9315	2.46189	29.63	R10p93_RNAP_peak_5079
PS15m_ct2	2864814	2865219	406	2864905	230	17.7698	1.87039	16.6626	R10p93_RNAP_peak_5080
PS15m_ct2	2865548	2865927	380	2865736	334	66.4386	3.03765	64.8073	R10p93_RNAP_peak_5081
PS15m_ct2	2866452	2866757	306	2866621	285	41.2879	2.49789	39.8673	R10p93_RNAP_peak_5082
PS15m_ct2	2868746	2871218	2473	2869268	1955	1419.43	13.2902	1416.35	R10p93_RNAP_peak_5083a
PS15m_ct2	2868746	2871218	2473	2869711	310	45.1632	2.51092	43.7048	R10p93_RNAP_peak_5083b
PS15m_ct2	2868746	2871218	2473	2870314	650	221.536	4.76841	219.368	R10p93_RNAP_peak_5083c
PS15m_ct2	2868746	2871218	2473	2870873	206	7.86864	1.50319	6.96841	R10p93_RNAP_peak_5083d
PS15m_ct2	2868746	2871218	2473	2871031	264	22.748	1.95803	21.5595	R10p93_RNAP_peak_5083e
PS15m_ct2	2875408	2875694	287	2875560	366	71.8683	3.01785	70.2018	R10p93_RNAP_peak_5084
PS15m_ct2	2876993	2877325	333	2877130	282	32.9117	2.23719	31.5866	R10p93_RNAP_peak_5085
PS15m_ct2	2878537	2878920	384	2878713	230	10.0725	1.56326	9.11805	R10p93_RNAP_peak_5086
PS15m_ct2	2882381	2882878	498	2882775	215	19.9528	2.00508	18.8087	R10p93_RNAP_peak_5087
PS15m_ct2	2883126	2883325	200	2883229	241	30.3753	2.31224	29.0813	R10p93_RNAP_peak_5088
PS15m_ct2	2883834	2884033	200	2883843	170	10.5294	1.71329	9.56364	R10p93_RNAP_peak_5089
PS15m_ct2	2884218	2884461	244	2884284	194	16.9126	1.94798	15.8211	R10p93_RNAP_peak_5090
PS15m_ct2	2894684	2895033	350	2894846	325	58.6053	2.84843	57.0321	R10p93_RNAP_peak_5091
PS15m_ct2	2895868	2896287	420	2895971	220	19.5947	1.97323	18.4563	R10p93_RNAP_peak_5092
PS15m_ct2	2897337	2897536	200	2897431	262	30.6066	2.23374	29.3095	R10p93_RNAP_peak_5093
PS15m_ct2	2897937	2898206	270	2898076	319	40.3506	2.3338	38.9394	R10p93_RNAP_peak_5094
PS15m_ct2	2898988	2899471	484	2899083	336	62.7849	2.91589	61.1796	R10p93_RNAP_peak_5095
PS15m_ct2	2899807	2900006	200	2899983	153	5.38778	1.45546	4.55881	R10p93_RNAP_peak_5096
PS15m_ct2	2902197	2902661	465	2902516	167	3.41145	1.30404	2.65276	R10p93_RNAP_peak_5097
PS15m_ct2	2906286	2906640	355	2906475	304	63.984	3.14962	62.3707	R10p93_RNAP_peak_5098
PS15m_ct2	2908901	2909100	200	2908937	193	10.9672	1.67515	9.99108	R10p93_RNAP_peak_5099
PS15m_ct2	2911074	2911515	442	2911162	199	18.2	1.98782	17.0856	R10p93_RNAP_peak_5100a
PS15m_ct2	2911074	2911515	442	2911412	212	22.0252	2.10317	20.848	R10p93_RNAP_peak_5100b
PS15m_ct2	2913291	2913584	294	2913409	272	31.7788	2.23618	30.467	R10p93_RNAP_peak_5101
PS15m_ct2	2913896	2914321	426	2914020	275	28.0847	2.1037	26.8204	R10p93_RNAP_peak_5102
PS15m_ct2	2915038	2915417	380	2915126	187	14.3025	1.85027	13.258	R10p93_RNAP_peak_5103a
PS15m_ct2	2915038	2915417	380	2915295	166	10.5082	1.72392	9.54283	R10p93_RNAP_peak_5103b
PS15m_ct2	2916596	2916795	200	2916719	142	5.05419	1.45396	4.23632	R10p93_RNAP_peak_5104
PS15m_ct2	2917833	2918528	696	2918303	171	10.9214	1.73111	9.94714	R10p93_RNAP_peak_5105
PS15m_ct2	2920109	2920349	241	2920211	249	22.5886	1.99554	21.4032	R10p93_RNAP_peak_5106
PS15m_ct2	2920668	2921122	455	2920820	338	62.034	2.883	60.4344	R10p93_RNAP_peak_5107
PS15m_ct2	2922035	2922234	200	2922132	224	30.1418	2.385	28.8503	R10p93_RNAP_peak_5108
PS15m_ct2	2922825	2923062	238	2922982	204	17.2911	1.9299	16.1929	R10p93_RNAP_peak_5109
PS15m_ct2	2924541	2924790	250	2924724	188	9.63296	1.62203	8.68913	R10p93_RNAP_peak_5110
PS15m_ct2	2940627	2941259	633	2940833	140	7.14516	1.59966	6.26404	R10p93_RNAP_peak_5111a
PS15m_ct2	2940627	2941259	633	2941148	201	23.2862	2.20654	22.0899	R10p93_RNAP_peak_5111b
PS15m_ct2	2942102	2942564	463	2942268	437	156.392	4.96917	154.372	R10p93_RNAP_peak_5112
PS15m_ct2	2942886	2943520	635	2943028	171	11.6438	1.76905	10.6536	R10p93_RNAP_peak_5113a
PS15m_ct2	2942886	2943520	635	2943392	256	20.8981	1.91568	19.7395	R10p93_RNAP_peak_5113b
PS15m_ct2	2950841	2951252	412	2950921	187	12.3774	1.75811	11.3716	R10p93_RNAP_peak_5114
PS15m_ct2	2951707	2951930	224	2951764	184	10.323	1.66553	9.36238	R10p93_RNAP_peak_5115
PS15m_ct2	2954107	2954781	675	2954256	123	3.93167	1.4068	3.15234	R10p93_RNAP_peak_5116a
PS15m_ct2	2954107	2954781	675	2954625	375	114.866	4.26577	112.984	R10p93_RNAP_peak_5116b
PS15m_ct2	2975570	2975860	291	2975747	197	19.0002	2.03151	17.8717	R10p93_RNAP_peak_5117
PS15m_ct2	2976502	2976871	370	2976552	150	9.44127	1.71312	8.50123	R10p93_RNAP_peak_5118
PS15m_ct2	2978251	2978473	223	2978343	175	16.3688	1.99674	15.2865	R10p93_RNAP_peak_5119
PS15m_ct2	2978634	2978833	200	2978765	118	3.16265	1.35007	2.41316	R10p93_RNAP_peak_5120
PS15m_ct2	2979318	2979517	200	2979415	217	31.331	2.47324	30.0246	R10p93_RNAP_peak_5121
PS15m_ct2	2980148	2980470	323	2980296	297	69.0395	3.38085	67.3909	R10p93_RNAP_peak_5122
PS15m_ct2	2982817	2983127	311	2982994	280	53.2789	2.9366	51.7484	R10p93_RNAP_peak_5123
PS15m_ct2	2985578	2985777	200	2985667	189	16.2967	1.93767	15.2162	R10p93_RNAP_peak_5124
PS15m_ct2	2986214	2986542	329	2986356	200	24.8148	2.28037	23.5953	R10p93_RNAP_peak_5125
PS15m_ct2	2987200	2987717	518	2987313	263	28.8308	2.16876	27.5568	R10p93_RNAP_peak_5126a
PS15m_ct2	2987200	2987717	518	2987605	209	16.2903	1.87067	15.2099	R10p93_RNAP_peak_5126b
PS15m_ct2	2987896	2988125	230	2988022	206	27.0467	2.34844	25.7958	R10p93_RNAP_peak_5127
PS15m_ct2	2990654	2990987	334	2990799	260	50.2693	2.96108	48.7637	R10p93_RNAP_peak_5128
PS15m_ct2	2991946	2992282	337	2992141	166	12.2128	1.81576	11.211	R10p93_RNAP_peak_5129
PS15m_ct2	2993147	2993373	227	2993247	249	42.8877	2.74899	41.4507	R10p93_RNAP_peak_5130
PS15m_ct2	2994021	2994465	445	2994135	122	3.6287	1.38347	2.86081	R10p93_RNAP_peak_5131
PS15m_ct2	2994792	2995266	475	2994914	268	54.1461	3.05184	52.6087	R10p93_RNAP_peak_5132
PS15m_ct2	3001240	3001769	530	3001427	186	6.88334	1.48565	6.01015	R10p93_RNAP_peak_5133
PS15m_ct2	3002087	3002497	411	3002208	206	19.9718	2.03916	18.8274	R10p93_RNAP_peak_5134a
PS15m_ct2	3002087	3002497	411	3002397	186	14.1766	1.84753	13.135	R10p93_RNAP_peak_5134b
PS15m_ct2	3002710	3003521	812	3002804	247	29.9146	2.26898	28.6265	R10p93_RNAP_peak_5135a
PS15m_ct2	3002710	3003521	812	3003351	397	108.615	3.87195	106.758	R10p93_RNAP_peak_5135b
PS15m_ct2	3004184	3004455	272	3004341	274	36.1384	2.37457	34.7741	R10p93_RNAP_peak_5136
PS15m_ct2	3005481	3005844	364	3005588	296	34.1437	2.22759	32.803	R10p93_RNAP_peak_5137a
PS15m_ct2	3005481	3005844	364	3005794	216	3.61998	1.27455	2.85236	R10p93_RNAP_peak_5137b
PS15m_ct2	3008785	3008984	200	3008881	209	21.4156	2.08942	20.2485	R10p93_RNAP_peak_5138
PS15m_ct2	3009177	3009471	295	3009332	332	77.1253	3.38906	75.4251	R10p93_RNAP_peak_5139
PS15m_ct2	3018796	3019089	294	3018931	180	17.943	2.05347	16.8323	R10p93_RNAP_peak_5140
PS15m_ct2	3022265	3022464	200	3022358	197	23.7275	2.24634	22.5241	R10p93_RNAP_peak_5141
PS15m_ct2	3024048	3025212	1165	3024259	256	35.5813	2.43572	34.2232	R10p93_RNAP_peak_5142a
PS15m_ct2	3024048	3025212	1165	3024495	221	27.2363	2.28053	25.9833	R10p93_RNAP_peak_5142b
PS15m_ct2	3024048	3025212	1165	3024871	173	3.81901	1.32505	3.04435	R10p93_RNAP_peak_5142c
PS15m_ct2	3026099	3026780	682	3026205	258	24.0408	2.01968	22.8334	R10p93_RNAP_peak_5143a
PS15m_ct2	3026099	3026780	682	3026610	213	8.77518	1.53424	7.85153	R10p93_RNAP_peak_5143b
PS15m_ct2	3027495	3027977	483	3027587	183	9.30217	1.61656	8.36599	R10p93_RNAP_peak_5144a
PS15m_ct2	3027495	3027977	483	3027837	337	64.9862	2.97636	63.3654	R10p93_RNAP_peak_5144b
PS15m_ct2	3028382	3028958	577	3028762	409	107.289	3.74262	105.437	R10p93_RNAP_peak_5145
PS15m_ct2	3032345	3032791	447	3032442	199	16.3269	1.90405	15.246	R10p93_RNAP_peak_5146
PS15m_ct2	3035408	3035607	200	3035444	172	10.0272	1.6811	9.07357	R10p93_RNAP_peak_5147
PS15m_ct2	3037496	3037912	417	3037595	210	26.9547	2.32317	25.7058	R10p93_RNAP_peak_5148
PS15m_ct2	3038478	3038677	200	3038567	183	17.5602	2.02168	16.4572	R10p93_RNAP_peak_5149
PS15m_ct2	3039165	3039364	200	3039262	180	16.6291	1.98871	15.5428	R10p93_RNAP_peak_5150
PS15m_ct2	3047526	3047782	257	3047652	312	76.7841	3.53513	75.0861	R10p93_RNAP_peak_5151
PS15m_ct2	3049810	3050360	551	3049909	149	9.19882	1.70177	8.26463	R10p93_RNAP_peak_5152a
PS15m_ct2	3049810	3050360	551	3050197	178	17.3062	2.03078	16.2067	R10p93_RNAP_peak_5152b
PS15m_ct2	3054582	3054781	200	3054676	184	19.2449	2.09885	18.1121	R10p93_RNAP_peak_5153
PS15m_ct2	3056926	3057404	479	3057046	153	10.1853	1.74715	9.22736	R10p93_RNAP_peak_5154a
PS15m_ct2	3056926	3057404	479	3057274	185	19.5762	2.1102	18.438	R10p93_RNAP_peak_5154b
PS15m_ct2	3076832	3077194	363	3076898	128	4.78261	1.46352	3.97332	R10p93_RNAP_peak_5155
PS15m_ct2	3078724	3078923	200	3078837	225	34.5975	2.564	33.2508	R10p93_RNAP_peak_5156
PS15m_ct2	3081235	3081659	425	3081340	204	21.8501	2.12919	20.6761	R10p93_RNAP_peak_5157
PS15m_ct2	3082877	3083076	200	3083056	204	21.2604	2.10333	20.0961	R10p93_RNAP_peak_5158
PS15m_ct2	3085877	3086076	200	3085984	231	37.1275	2.63207	35.7516	R10p93_RNAP_peak_5159
PS15m_ct2	3086995	3087194	200	3087104	190	13.3574	1.7961	12.3322	R10p93_RNAP_peak_5160
PS15m_ct2	3088008	3088245	238	3088177	141	7.32362	1.60853	6.43867	R10p93_RNAP_peak_5161
PS15m_ct2	3089671	3089889	219	3089784	221	27.169	2.27776	25.9167	R10p93_RNAP_peak_5162
PS15m_ct2	3093928	3094127	200	3094032	247	39.1914	2.61796	37.7932	R10p93_RNAP_peak_5163
PS15m_ct2	3095543	3095806	264	3095674	340	72.5499	3.18891	70.879	R10p93_RNAP_peak_5164
PS15m_ct2	3096318	3096587	270	3096462	359	50.2629	2.46588	48.7579	R10p93_RNAP_peak_5165
PS15m_ct2	3096817	3097461	645	3096967	214	28.0281	2.34854	26.7645	R10p93_RNAP_peak_5166a
PS15m_ct2	3096817	3097461	645	3097201	220	32.5414	2.50728	31.2202	R10p93_RNAP_peak_5166b
PS15m_ct2	3101320	3102188	869	3101417	253	46.9637	2.88166	45.4883	R10p93_RNAP_peak_5167a
PS15m_ct2	3101320	3102188	869	3101781	273	56.6214	3.10857	55.0639	R10p93_RNAP_peak_5167b
PS15m_ct2	3103944	3104365	422	3104046	129	3.68501	1.37558	2.91541	R10p93_RNAP_peak_5168a
PS15m_ct2	3103944	3104365	422	3104254	279	44.0169	2.61846	42.5697	R10p93_RNAP_peak_5168b
PS15m_ct2	3105228	3105583	356	3105376	124	4.09538	1.41814	3.30994	R10p93_RNAP_peak_5169
PS15m_ct2	3106651	3107328	678	3106810	263	51.7108	2.99512	50.1928	R10p93_RNAP_peak_5170a
PS15m_ct2	3106651	3107328	678	3107007	225	34.5975	2.564	33.2508	R10p93_RNAP_peak_5170b
PS15m_ct2	3107649	3108057	409	3107905	180	17.943	2.05347	16.8323	R10p93_RNAP_peak_5171
PS15m_ct2	3108826	3110030	1205	3109189	337	75.0931	3.28824	73.406	R10p93_RNAP_peak_5172a
PS15m_ct2	3108826	3110030	1205	3109851	176	13.9481	1.87057	12.9113	R10p93_RNAP_peak_5172b
PS15m_ct2	3110426	3110625	200	3110522	223	19.6176	1.96431	18.4789	R10p93_RNAP_peak_5173
PS15m_ct2	3112429	3112628	200	3112543	202	25.5504	2.30306	24.3203	R10p93_RNAP_peak_5174
PS15m_ct2	3122768	3123035	268	3122875	206	27.0467	2.34844	25.7958	R10p93_RNAP_peak_5175
PS15m_ct2	3124857	3125056	200	3124957	250	45.5724	2.84763	44.11	R10p93_RNAP_peak_5176
PS15m_ct2	3128026	3128225	200	3128121	163	5.27023	1.43073	4.44558	R10p93_RNAP_peak_5177
PS15m_ct2	3128575	3129113	539	3128721	262	43.2036	2.68214	41.764	R10p93_RNAP_peak_5178a
PS15m_ct2	3128575	3129113	539	3129059	200	24.6699	2.27381	23.4532	R10p93_RNAP_peak_5178b
PS15m_ct2	3140169	3140380	212	3140338	297	31.2705	2.13647	29.9652	R10p93_RNAP_peak_5179
PS15m_ct2	3142411	3143239	829	3142762	487	107.43	3.28931	105.578	R10p93_RNAP_peak_5180a
PS15m_ct2	3142411	3143239	829	3143117	405	67.7018	2.73224	66.0619	R10p93_RNAP_peak_5180b
PS15m_ct2	3143479	3146625	3147	3143795	638	183.384	4.07314	181.296	R10p93_RNAP_peak_5181a
PS15m_ct2	3143479	3146625	3147	3144249	723	211.154	4.13736	209.006	R10p93_RNAP_peak_5181b
PS15m_ct2	3143479	3146625	3147	3144534	850	360.756	6.04979	358.374	R10p93_RNAP_peak_5181c
PS15m_ct2	3143479	3146625	3147	3144986	1179	653.53	8.57186	650.848	R10p93_RNAP_peak_5181d
PS15m_ct2	3143479	3146625	3147	3145436	1051	508.573	7.11928	506.022	R10p93_RNAP_peak_5181e
PS15m_ct2	3143479	3146625	3147	3145850	585	182.099	4.36766	180.013	R10p93_RNAP_peak_5181f
PS15m_ct2	3143479	3146625	3147	3145963	590	186.375	4.42797	184.28	R10p93_RNAP_peak_5181g
PS15m_ct2	3143479	3146625	3147	3146358	757	309.822	5.79429	307.508	R10p93_RNAP_peak_5181h
PS15m_ct2	3147545	3147744	200	3147605	166	3.97146	1.34318	3.19099	R10p93_RNAP_peak_5182
PS15m_ct2	3149075	3149319	245	3149198	445	76.0548	2.77385	74.3618	R10p93_RNAP_peak_5183
PS15m_ct2	3150741	3151147	407	3150815	207	14.9081	1.81703	13.8525	R10p93_RNAP_peak_5184a
PS15m_ct2	3150741	3151147	407	3151038	292	44.0486	2.55586	42.6009	R10p93_RNAP_peak_5184b
PS15m_ct2	3152538	3153322	785	3152809	486	134.652	3.92927	132.699	R10p93_RNAP_peak_5185a
PS15m_ct2	3152538	3153322	785	3153209	353	50.3387	2.48937	48.8327	R10p93_RNAP_peak_5185b
PS15m_ct2	3153441	3153862	422	3153718	468	60.7187	2.38207	59.129	R10p93_RNAP_peak_5186
PS15m_ct2	3154041	3154335	295	3154140	324	48.8045	2.56034	47.3123	R10p93_RNAP_peak_5187
PS15m_ct2	3155435	3155634	200	3155574	194	10.4286	1.64726	9.46591	R10p93_RNAP_peak_5188
PS15m_ct2	3161369	3161706	338	3161552	223	33.7693	2.54131	32.4326	R10p93_RNAP_peak_5189
PS15m_ct2	3166038	3166237	200	3166123	212	29.3533	2.41651	28.0718	R10p93_RNAP_peak_5190
PS15m_ct2	3172271	3172470	200	3172337	165	6.79411	1.51875	5.92292	R10p93_RNAP_peak_5191
PS15m_ct2	3175392	3175591	200	3175485	240	18.1743	1.85907	17.0603	R10p93_RNAP_peak_5192
PS15m_ct2	3178586	3178870	285	3178721	326	63.1452	2.98271	61.5378	R10p93_RNAP_peak_5193
PS15m_ct2	3183764	3183963	200	3183839	206	14.068	1.78321	13.0282	R10p93_RNAP_peak_5194
PS15m_ct2	3184623	3184889	267	3184684	187	8.80527	1.5829	7.88104	R10p93_RNAP_peak_5195
PS15m_ct2	3190514	3191507	994	3190724	194	13.9129	1.81014	12.8767	R10p93_RNAP_peak_5196a
PS15m_ct2	3190514	3191507	994	3191195	274	42.681	2.59816	41.2465	R10p93_RNAP_peak_5196b
PS15m_ct2	3192004	3192203	200	3192176	221	15.7666	1.81491	14.6949	R10p93_RNAP_peak_5197
PS15m_ct2	3192771	3192970	200	3192862	262	28.7957	2.1711	27.522	R10p93_RNAP_peak_5198
PS15m_ct2	3193270	3193511	242	3193359	242	29.6123	2.27901	28.328	R10p93_RNAP_peak_5199
PS15m_ct2	3196475	3196808	334	3196641	352	66.1024	2.92837	64.4734	R10p93_RNAP_peak_5200
PS15m_ct2	3197309	3197511	203	3197393	271	25.567	2.03287	24.3368	R10p93_RNAP_peak_5201
PS15m_ct2	3197996	3198298	303	3198138	251	33.544	2.38486	32.2106	R10p93_RNAP_peak_5202
PS15m_ct2	3198504	3199151	648	3198736	223	22.4142	2.07638	21.2311	R10p93_RNAP_peak_5203a
PS15m_ct2	3198504	3199151	648	3199038	283	44.6358	2.61905	43.1825	R10p93_RNAP_peak_5203b
PS15m_ct2	3199605	3201439	1835	3199744	419	104.245	3.58993	102.407	R10p93_RNAP_peak_5204a
PS15m_ct2	3199605	3201439	1835	3200120	295	38.5977	2.36944	37.2058	R10p93_RNAP_peak_5204b
PS15m_ct2	3199605	3201439	1835	3200550	334	41.0086	2.30211	39.5911	R10p93_RNAP_peak_5204c
PS15m_ct2	3199605	3201439	1835	3200903	611	160.024	3.7647	157.995	R10p93_RNAP_peak_5204d
PS15m_ct2	3199605	3201439	1835	3201230	304	37.5559	2.30396	36.1752	R10p93_RNAP_peak_5204e
PS15m_ct2	3202297	3203355	1059	3202550	219	17.9378	1.90902	16.8282	R10p93_RNAP_peak_5205a
PS15m_ct2	3202297	3203355	1059	3202764	196	11.6021	1.69776	10.6127	R10p93_RNAP_peak_5205b
PS15m_ct2	3202297	3203355	1059	3203047	229	20.2617	1.9705	19.1125	R10p93_RNAP_peak_5205c
PS15m_ct2	3203614	3205053	1440	3203754	242	12.2755	1.63141	11.2725	R10p93_RNAP_peak_5206a
PS15m_ct2	3203614	3205053	1440	3204433	562	157.099	3.96899	155.077	R10p93_RNAP_peak_5206b
PS15m_ct2	3203614	3205053	1440	3204551	630	174.935	3.95354	172.867	R10p93_RNAP_peak_5206c
PS15m_ct2	3205217	3205630	414	3205530	254	27.2921	2.14702	26.0384	R10p93_RNAP_peak_5207
PS15m_ct2	3206630	3207121	492	3206704	236	8.56779	1.49156	7.64946	R10p93_RNAP_peak_5208a
PS15m_ct2	3206630	3207121	492	3206988	345	15.5876	1.5944	14.5197	R10p93_RNAP_peak_5208b
PS15m_ct2	3207338	3207816	479	3207440	372	65.9786	2.82774	64.3505	R10p93_RNAP_peak_5209
PS15m_ct2	3208207	3208821	615	3208380	453	66.17	2.53442	64.5406	R10p93_RNAP_peak_5210a
PS15m_ct2	3208207	3208821	615	3208722	258	28.4897	2.17485	27.22	R10p93_RNAP_peak_5210b
PS15m_ct2	3209140	3209369	230	3209253	287	41.2172	2.48657	39.7971	R10p93_RNAP_peak_5211
PS15m_ct2	3209523	3209722	200	3209603	195	12.5577	1.74467	11.5489	R10p93_RNAP_peak_5212
PS15m_ct2	3210553	3211390	838	3210628	198	10.9042	1.66062	9.93023	R10p93_RNAP_peak_5213a
PS15m_ct2	3210553	3211390	838	3210902	270	23.5267	1.96795	22.3265	R10p93_RNAP_peak_5213b
PS15m_ct2	3210553	3211390	838	3211238	207	12.4269	1.70872	11.4205	R10p93_RNAP_peak_5213c
PS15m_ct2	3211527	3212394	868	3211881	266	24.6531	2.01691	23.4366	R10p93_RNAP_peak_5214a
PS15m_ct2	3211527	3212394	868	3211983	280	28.8594	2.11322	27.585	R10p93_RNAP_peak_5214b
PS15m_ct2	3212879	3213097	219	3212983	238	21.7896	2.00034	20.6164	R10p93_RNAP_peak_5215
PS15m_ct2	3214177	3214385	209	3214328	255	32.334	2.32305	31.0158	R10p93_RNAP_peak_5216
PS15m_ct2	3214574	3214837	264	3214706	248	28.2314	2.20321	26.9646	R10p93_RNAP_peak_5217
PS15m_ct2	3215466	3216288	823	3215780	385	84.5778	3.26464	82.836	R10p93_RNAP_peak_5218a
PS15m_ct2	3215466	3216288	823	3216075	353	68.9282	3.00422	67.2804	R10p93_RNAP_peak_5218b
PS15m_ct2	3217381	3217646	266	3217491	224	18.2323	1.90583	17.1175	R10p93_RNAP_peak_5219
PS15m_ct2	3218234	3218896	663	3218382	253	5.71978	1.35099	4.87996	R10p93_RNAP_peak_5220a
PS15m_ct2	3218234	3218896	663	3218736	597	121.021	3.11019	119.116	R10p93_RNAP_peak_5220b
PS15m_ct2	3219339	3219866	528	3219504	442	60.1561	2.43917	58.5709	R10p93_RNAP_peak_5221
PS15m_ct2	3220154	3220477	324	3220267	364	27.2356	1.87072	25.9825	R10p93_RNAP_peak_5222
PS15m_ct2	3221481	3221690	210	3221598	241	22.4137	2.01408	21.2306	R10p93_RNAP_peak_5223
PS15m_ct2	3221983	3222366	384	3222080	203	12.7548	1.73299	11.7416	R10p93_RNAP_peak_5224
PS15m_ct2	3222832	3223208	377	3223028	232	19.5307	1.93289	18.394	R10p93_RNAP_peak_5225
PS15m_ct2	3223316	3223777	462	3223683	226	24.7352	2.15745	23.5176	R10p93_RNAP_peak_5226
PS15m_ct2	3223950	3224149	200	3224046	267	35.9979	2.39998	34.635	R10p93_RNAP_peak_5227
PS15m_ct2	3225060	3225259	200	3225125	226	19.7539	1.9601	18.6133	R10p93_RNAP_peak_5228
PS15m_ct2	3230075	3230375	301	3230219	224	34.1824	2.55266	32.8407	R10p93_RNAP_peak_5229
PS15m_ct2	3230497	3230696	200	3230689	121	2.83578	1.31565	2.10068	R10p93_RNAP_peak_5230
PS15m_ct2	3231436	3231753	318	3231616	271	55.6265	3.08588	54.077	R10p93_RNAP_peak_5231
PS15m_ct2	3232225	3232444	220	3232369	241	14.5512	1.72039	13.5029	R10p93_RNAP_peak_5232
PS15m_ct2	3233062	3233490	429	3233316	337	52.9149	2.62361	51.3876	R10p93_RNAP_peak_5233
PS15m_ct2	3234692	3234891	200	3234841	143	7.22723	1.59672	6.34434	R10p93_RNAP_peak_5234
PS15m_ct2	3236175	3236501	327	3236281	252	26.6199	2.13018	25.3757	R10p93_RNAP_peak_5235
PS15m_ct2	3242337	3242536	200	3242482	176	8.08796	1.56844	7.18188	R10p93_RNAP_peak_5236
PS15m_ct2	3243262	3243540	279	3243415	153	3.73777	1.34349	2.9666	R10p93_RNAP_peak_5237
PS15m_ct2	3244022	3244246	225	3244056	240	10.8846	1.58031	9.91098	R10p93_RNAP_peak_5238
PS15m_ct2	3246227	3246640	414	3246334	200	24.8148	2.28037	23.5953	R10p93_RNAP_peak_5239
PS15m_ct2	3254557	3254756	200	3254660	212	22.5901	2.12704	21.4048	R10p93_RNAP_peak_5240
PS15m_ct2	3257361	3257837	477	3257456	249	31.7755	2.32889	30.4638	R10p93_RNAP_peak_5241
PS15m_ct2	3260851	3262140	1290	3260964	331	39.3155	2.26491	37.9154	R10p93_RNAP_peak_5242a
PS15m_ct2	3260851	3262140	1290	3261369	234	21.6677	2.00865	20.4962	R10p93_RNAP_peak_5242b
PS15m_ct2	3260851	3262140	1290	3261730	142	4.53203	1.41712	3.73191	R10p93_RNAP_peak_5242c
PS15m_ct2	3264133	3264478	346	3264249	248	39.4376	2.62164	38.0362	R10p93_RNAP_peak_5243
PS15m_ct2	3266367	3266566	200	3266462	194	22.6597	2.2123	21.4724	R10p93_RNAP_peak_5244
PS15m_ct2	3273950	3274513	564	3274039	233	35.9225	2.57071	34.5604	R10p93_RNAP_peak_5245a
PS15m_ct2	3273950	3274513	564	3274365	145	6.65609	1.55462	5.78902	R10p93_RNAP_peak_5245b
PS15m_ct2	3277899	3278103	205	3278015	237	29.6394	2.30213	28.3548	R10p93_RNAP_peak_5246
PS15m_ct2	3279180	3279434	255	3279317	341	86.9063	3.64165	85.1516	R10p93_RNAP_peak_5247
PS15m_ct2	3280067	3280302	236	3280199	172	15.4533	1.96271	14.3875	R10p93_RNAP_peak_5248
PS15m_ct2	3280998	3281197	200	3281106	226	15.8024	1.80343	14.7302	R10p93_RNAP_peak_5249
PS15m_ct2	3281355	3281743	389	3281575	189	20.9241	2.15558	19.7644	R10p93_RNAP_peak_5250
PS15m_ct2	3283191	3283390	200	3283242	151	9.6865	1.72446	8.74065	R10p93_RNAP_peak_5251
PS15m_ct2	3285944	3286143	200	3286109	173	15.756	1.97405	14.6845	R10p93_RNAP_peak_5252
PS15m_ct2	3306935	3307227	293	3307132	232	37.5558	2.64342	36.175	R10p93_RNAP_peak_5253
PS15m_ct2	3311418	3311617	200	3311595	233	34.7516	2.52346	33.4034	R10p93_RNAP_peak_5254
PS15m_ct2	3313270	3313469	200	3313448	215	7.02078	1.45014	6.14346	R10p93_RNAP_peak_5255
PS15m_ct2	3314957	3315156	200	3315070	218	22.894	2.1152	21.7036	R10p93_RNAP_peak_5256
PS15m_ct2	3318066	3318730	665	3318160	239	24.6553	2.10462	23.4387	R10p93_RNAP_peak_5257a
PS15m_ct2	3318066	3318730	665	3318575	253	27.3162	2.15146	26.0622	R10p93_RNAP_peak_5257b
PS15m_ct2	3320743	3321333	591	3320930	226	24.8268	2.16109	23.6071	R10p93_RNAP_peak_5258a
PS15m_ct2	3320743	3321333	591	3321269	194	16.8774	1.94637	15.7865	R10p93_RNAP_peak_5258b
PS15m_ct2	3321595	3321851	257	3321733	204	20.1653	2.05541	19.0182	R10p93_RNAP_peak_5259
PS15m_ct2	3325278	3325477	200	3325446	187	19.797	2.11148	18.6559	R10p93_RNAP_peak_5260
PS15m_ct2	3329034	3329323	290	3329194	194	16.1381	1.91248	15.06	R10p93_RNAP_peak_5261
PS15m_ct2	3329541	3329832	292	3329699	321	76.3074	3.44519	74.6125	R10p93_RNAP_peak_5262
PS15m_ct2	3343284	3344103	820	3343599	245	33.3329	2.4054	32.0025	R10p93_RNAP_peak_5263a
PS15m_ct2	3343284	3344103	820	3343912	251	34.8831	2.43421	33.5335	R10p93_RNAP_peak_5263b
PS15m_ct2	3346155	3346642	488	3346465	483	124.651	3.70582	122.733	R10p93_RNAP_peak_5264
PS15m_ct2	3347133	3347524	392	3347214	198	15.609	1.87509	14.5408	R10p93_RNAP_peak_5265
PS15m_ct2	3347799	3348259	461	3347877	162	6.28007	1.49422	5.42421	R10p93_RNAP_peak_5266a
PS15m_ct2	3347799	3348259	461	3348118	163	6.11349	1.48231	5.26168	R10p93_RNAP_peak_5266b
PS15m_ct2	3350199	3350420	222	3350309	332	66.8403	3.0619	65.2064	R10p93_RNAP_peak_5267
PS15m_ct2	3350630	3351015	386	3350885	290	25.7062	1.98521	24.4743	R10p93_RNAP_peak_5268
PS15m_ct2	3351784	3351983	200	3351920	225	10.092	1.57225	9.13717	R10p93_RNAP_peak_5269
PS15m_ct2	3354050	3354249	200	3354146	251	35.1172	2.44287	33.7645	R10p93_RNAP_peak_5270
PS15m_ct2	3357561	3357760	200	3357614	191	16.5738	1.94329	15.4883	R10p93_RNAP_peak_5271
PS15m_ct2	3358081	3358290	210	3358215	228	26.396	2.21508	25.1542	R10p93_RNAP_peak_5272
PS15m_ct2	3359189	3359388	200	3359351	201	14.0804	1.79751	13.0404	R10p93_RNAP_peak_5273
PS15m_ct2	3360975	3361626	652	3361233	956	553.13	9.09754	550.536	R10p93_RNAP_peak_5274a
PS15m_ct2	3360975	3361626	652	3361404	1153	623.457	8.27344	620.799	R10p93_RNAP_peak_5274b
PS15m_ct2	3362643	3362862	220	3362741	220	11.0131	1.62017	10.0361	R10p93_RNAP_peak_5275
PS15m_ct2	3365781	3366243	463	3366125	295	39.3276	2.39233	37.9274	R10p93_RNAP_peak_5276
PS15m_ct2	3366410	3368401	1992	3366516	310	45.7592	2.52905	44.295	R10p93_RNAP_peak_5277a
PS15m_ct2	3366410	3368401	1992	3366754	212	13.368	1.73763	12.3426	R10p93_RNAP_peak_5277b
PS15m_ct2	3366410	3368401	1992	3367024	338	42.5553	2.33149	41.1218	R10p93_RNAP_peak_5277c
PS15m_ct2	3366410	3368401	1992	3367363	1160	697.189	9.65974	694.476	R10p93_RNAP_peak_5277d
PS15m_ct2	3366410	3368401	1992	3367657	1396	918.215	11.1722	915.361	R10p93_RNAP_peak_5277e
PS15m_ct2	3366410	3368401	1992	3368050	933	394.504	6.03089	392.081	R10p93_RNAP_peak_5277f
PS15m_ct2	3366410	3368401	1992	3368230	943	366.453	5.48736	364.064	R10p93_RNAP_peak_5277g
PS15m_ct2	3371070	3371269	200	3371231	227	20.5963	1.99009	19.4418	R10p93_RNAP_peak_5278
PS15m_ct2	3373036	3374596	1561	3373407	560	202.624	5.0506	200.494	R10p93_RNAP_peak_5279a
PS15m_ct2	3373036	3374596	1561	3373731	239	28.8918	2.2647	27.617	R10p93_RNAP_peak_5279b
PS15m_ct2	3373036	3374596	1561	3374074	391	92.7422	3.45548	90.9573	R10p93_RNAP_peak_5279c
PS15m_ct2	3373036	3374596	1561	3374460	313	61.3423	3.00289	59.7479	R10p93_RNAP_peak_5279d
PS15m_ct2	3374943	3375861	919	3375383	425	126.131	4.15872	124.209	R10p93_RNAP_peak_5280a
PS15m_ct2	3374943	3375861	919	3375755	191	13.4078	1.79551	12.3807	R10p93_RNAP_peak_5280b
PS15m_ct2	3376634	3376866	233	3376758	253	34.4846	2.40999	33.1398	R10p93_RNAP_peak_5281
PS15m_ct2	3377083	3377382	300	3377192	243	14.4639	1.71298	13.4169	R10p93_RNAP_peak_5282
PS15m_ct2	3382547	3382748	202	3382737	197	17.287	1.95415	16.1889	R10p93_RNAP_peak_5283
PS15m_ct2	3385638	3386150	513	3385970	350	77.1087	3.26436	75.4087	R10p93_RNAP_peak_5284
PS15m_ct2	3388604	3388803	200	3388652	141	2.85742	1.29106	2.12158	R10p93_RNAP_peak_5285
PS15m_ct2	3389679	3389878	200	3389786	230	20.8441	1.98996	19.6863	R10p93_RNAP_peak_5286
PS15m_ct2	3391659	3394466	2808	3392116	246	13.1655	1.65826	12.1434	R10p93_RNAP_peak_5287a
PS15m_ct2	3391659	3394466	2808	3392313	330	39.9534	2.28577	38.5464	R10p93_RNAP_peak_5287b
PS15m_ct2	3391659	3394466	2808	3392671	354	65.9408	2.9135	64.313	R10p93_RNAP_peak_5287c
PS15m_ct2	3391659	3394466	2808	3393023	795	351.482	6.34183	349.112	R10p93_RNAP_peak_5287d
PS15m_ct2	3391659	3394466	2808	3393307	351	44.6146	2.34456	43.1615	R10p93_RNAP_peak_5287e
PS15m_ct2	3391659	3394466	2808	3393681	352	29.5245	1.95126	28.2413	R10p93_RNAP_peak_5287f
PS15m_ct2	3391659	3394466	2808	3393772	391	32.8041	1.95571	31.4801	R10p93_RNAP_peak_5287g
PS15m_ct2	3391659	3394466	2808	3394002	275	13.7325	1.63015	12.6993	R10p93_RNAP_peak_5287h
PS15m_ct2	3391659	3394466	2808	3394351	378	52.7471	2.46417	51.2208	R10p93_RNAP_peak_5287i
PS15m_ct2	3396263	3396643	381	3396532	227	21.9033	2.04156	20.7286	R10p93_RNAP_peak_5288
PS15m_ct2	3396846	3397178	333	3397017	291	46.0093	2.62464	44.5431	R10p93_RNAP_peak_5289
PS15m_ct2	3397945	3398239	295	3398059	289	42.0302	2.5041	40.6017	R10p93_RNAP_peak_5290
PS15m_ct2	3406831	3407528	698	3407153	159	10.344	1.73653	9.383	R10p93_RNAP_peak_5291a
PS15m_ct2	3406831	3407528	698	3407464	227	32.5631	2.46821	31.2416	R10p93_RNAP_peak_5291b
PS15m_ct2	3409074	3409283	210	3409169	161	10.3327	1.72957	9.37192	R10p93_RNAP_peak_5292
PS15m_ct2	3413577	3413959	383	3413757	157	8.71289	1.64915	7.79159	R10p93_RNAP_peak_5293
PS15m_ct2	3426239	3426518	280	3426386	373	108.848	4.08537	106.99	R10p93_RNAP_peak_5294
PS15m_ct2	3430532	3430731	200	3430676	176	16.6789	2.00809	15.5908	R10p93_RNAP_peak_5295
PS15m_ct2	3434947	3435268	322	3435090	188	17.7918	2.01198	16.6843	R10p93_RNAP_peak_5296
PS15m_ct2	3436276	3438296	2021	3436363	260	8.55303	1.46184	7.635	R10p93_RNAP_peak_5297a
PS15m_ct2	3436276	3438296	2021	3436735	366	75.9802	3.13375	74.2877	R10p93_RNAP_peak_5297b
PS15m_ct2	3436276	3438296	2021	3436931	384	95.5799	3.58451	93.7817	R10p93_RNAP_peak_5297c
PS15m_ct2	3436276	3438296	2021	3437178	598	225.336	5.27468	223.162	R10p93_RNAP_peak_5297d
PS15m_ct2	3436276	3438296	2021	3437537	533	112.464	3.19192	110.591	R10p93_RNAP_peak_5297e
PS15m_ct2	3436276	3438296	2021	3437768	670	159.196	3.49201	157.169	R10p93_RNAP_peak_5297f
PS15m_ct2	3436276	3438296	2021	3438097	450	104.344	3.40684	102.505	R10p93_RNAP_peak_5297g
PS15m_ct2	3439275	3441255	1981	3439684	596	202.117	4.7385	199.988	R10p93_RNAP_peak_5298a
PS15m_ct2	3439275	3441255	1981	3439889	610	210.349	4.81883	208.203	R10p93_RNAP_peak_5298b
PS15m_ct2	3439275	3441255	1981	3440226	1128	629.697	8.65456	627.034	R10p93_RNAP_peak_5298c
PS15m_ct2	3439275	3441255	1981	3440599	730	284.109	5.47787	281.833	R10p93_RNAP_peak_5298d
PS15m_ct2	3439275	3441255	1981	3441100	275	26.6673	2.0573	25.4225	R10p93_RNAP_peak_5298e
PS15m_ct2	3442028	3442266	239	3442212	323	28.8819	1.99744	27.6072	R10p93_RNAP_peak_5299
PS15m_ct2	3442978	3444714	1737	3443082	339	21.4985	1.76399	20.3303	R10p93_RNAP_peak_5300a
PS15m_ct2	3442978	3444714	1737	3443756	1512	863.823	8.98024	861.002	R10p93_RNAP_peak_5300b
PS15m_ct2	3442978	3444714	1737	3444244	929	450.797	7.13362	448.309	R10p93_RNAP_peak_5300c
PS15m_ct2	3446672	3447186	515	3446761	221	12.3282	1.67354	11.3233	R10p93_RNAP_peak_5301a
PS15m_ct2	3446672	3447186	515	3447085	315	43.4334	2.43873	41.9913	R10p93_RNAP_peak_5301b
PS15m_ct2	3448480	3448679	200	3448635	240	11.5479	1.60649	10.5594	R10p93_RNAP_peak_5302
PS15m_ct2	3450914	3451390	477	3451014	216	21.5936	2.06939	20.424	R10p93_RNAP_peak_5303a
PS15m_ct2	3450914	3451390	477	3451274	306	58.0454	2.93761	56.4766	R10p93_RNAP_peak_5303b
PS15m_ct2	3452148	3452360	213	3452256	282	46.9167	2.70184	45.4422	R10p93_RNAP_peak_5304
PS15m_ct2	3453006	3453289	284	3453145	147	4.87574	1.43224	4.06392	R10p93_RNAP_peak_5305
PS15m_ct2	3453821	3454020	200	3453980	205	21.4743	2.10847	20.3064	R10p93_RNAP_peak_5306
PS15m_ct2	3454996	3456176	1181	3455155	265	24.8788	2.02748	23.6585	R10p93_RNAP_peak_5307a
PS15m_ct2	3454996	3456176	1181	3455481	254	33.5554	2.37154	32.2219	R10p93_RNAP_peak_5307b
PS15m_ct2	3454996	3456176	1181	3456012	277	28.7447	2.11895	27.4715	R10p93_RNAP_peak_5307c
PS15m_ct2	3457144	3457780	637	3457262	191	21.6117	2.17827	20.4409	R10p93_RNAP_peak_5308a
PS15m_ct2	3457144	3457780	637	3457590	394	127.152	4.48133	125.226	R10p93_RNAP_peak_5308b
PS15m_ct2	3459507	3459706	200	3459640	247	44.1965	2.81359	42.7471	R10p93_RNAP_peak_5309
PS15m_ct2	3463014	3463213	200	3463113	147	8.72236	1.67908	7.79973	R10p93_RNAP_peak_5310
PS15m_ct2	3478046	3478574	529	3478254	128	4.78261	1.46352	3.97332	R10p93_RNAP_peak_5311
PS15m_ct2	3479309	3479710	402	3479397	168	11.657	1.77935	10.6666	R10p93_RNAP_peak_5312
PS15m_ct2	3484029	3484516	488	3484112	185	7.22331	1.50531	6.34054	R10p93_RNAP_peak_5313a
PS15m_ct2	3484029	3484516	488	3484315	247	11.2403	1.5832	10.2582	R10p93_RNAP_peak_5313b
PS15m_ct2	3489822	3490100	279	3489974	214	22.784	2.1269	21.5951	R10p93_RNAP_peak_5314
PS15m_ct2	3499604	3499923	320	3499745	191	20.751	2.13793	19.5944	R10p93_RNAP_peak_5315
PS15m_ct2	3500401	3500734	334	3500683	229	24.572	2.13904	23.3563	R10p93_RNAP_peak_5316
PS15m_ct2	3502916	3503115	200	3503050	205	22.0726	2.13459	20.8948	R10p93_RNAP_peak_5317
PS15m_ct2	3503322	3503758	437	3503402	130	3.61648	1.36834	2.84898	R10p93_RNAP_peak_5318a
PS15m_ct2	3503322	3503758	437	3503642	459	162.393	4.91734	160.357	R10p93_RNAP_peak_5318b
PS15m_ct2	3504541	3504950	410	3504739	368	109.954	4.16984	108.091	R10p93_RNAP_peak_5319
PS15m_ct2	3505061	3505261	201	3505228	268	50.6354	2.91953	49.1271	R10p93_RNAP_peak_5320
PS15m_ct2	3505446	3506543	1098	3505608	395	96.232	3.52754	94.4308	R10p93_RNAP_peak_5321a
PS15m_ct2	3505446	3506543	1098	3506292	387	117.597	4.2383	115.705	R10p93_RNAP_peak_5321b
PS15m_ct2	3507619	3507906	288	3507726	208	20.287	2.04504	19.1374	R10p93_RNAP_peak_5322
PS15m_ct2	3508167	3509235	1069	3508265	260	33.3353	2.33729	32.005	R10p93_RNAP_peak_5323a
PS15m_ct2	3508167	3509235	1069	3508842	265	52.6801	3.01781	51.1543	R10p93_RNAP_peak_5323b
PS15m_ct2	3508167	3509235	1069	3509123	240	41.0474	2.73418	39.6291	R10p93_RNAP_peak_5323c
PS15m_ct2	3509575	3510114	540	3509801	293	42.0751	2.48778	40.6462	R10p93_RNAP_peak_5324
PS15m_ct2	3510335	3510534	200	3510385	179	7.93771	1.55427	7.03596	R10p93_RNAP_peak_5325
PS15m_ct2	3512507	3512706	200	3512646	235	38.8515	2.67745	37.4565	R10p93_RNAP_peak_5326
PS15m_ct2	3512907	3513239	333	3513079	302	71.7341	3.43758	70.0683	R10p93_RNAP_peak_5327
PS15m_ct2	3513453	3513652	200	3513559	244	42.8363	2.77956	41.3998	R10p93_RNAP_peak_5328
PS15m_ct2	3519177	3519428	252	3519252	138	5.53005	1.49554	4.69621	R10p93_RNAP_peak_5329
PS15m_ct2	3520464	3520885	422	3520598	416	100.588	3.51101	98.7661	R10p93_RNAP_peak_5330
PS15m_ct2	3530341	3530599	259	3530520	210	28.5763	2.39382	27.305	R10p93_RNAP_peak_5331
PS15m_ct2	3533260	3533556	297	3533415	395	127.81	4.49267	125.881	R10p93_RNAP_peak_5332
PS15m_ct2	3534126	3534823	698	3534217	180	17.943	2.05347	16.8323	R10p93_RNAP_peak_5333a
PS15m_ct2	3534126	3534823	698	3534582	146	8.48839	1.66773	7.57167	R10p93_RNAP_peak_5333b
PS15m_ct2	3535472	3535854	383	3535640	179	17.6234	2.04212	16.5183	R10p93_RNAP_peak_5334
PS15m_ct2	3536176	3536375	200	3536296	197	14.7948	1.84143	13.7418	R10p93_RNAP_peak_5335
PS15m_ct2	3536672	3537084	413	3536880	184	5.11611	1.39126	4.29655	R10p93_RNAP_peak_5336a
PS15m_ct2	3536672	3537084	413	3536975	179	7.61342	1.53699	6.71966	R10p93_RNAP_peak_5336b
PS15m_ct2	3537481	3537680	200	3537573	191	21.6117	2.17827	20.4409	R10p93_RNAP_peak_5337
PS15m_ct2	3537823	3538224	402	3538011	410	136.713	4.62713	134.753	R10p93_RNAP_peak_5338
PS15m_ct2	3539515	3539766	252	3539587	180	9.76438	1.64707	8.81703	R10p93_RNAP_peak_5339
PS15m_ct2	3551611	3551810	200	3551786	233	26.3077	2.19071	25.0669	R10p93_RNAP_peak_5340
PS15m_ct2	3552206	3552405	200	3552266	180	5.95957	1.44477	5.11263	R10p93_RNAP_peak_5341
PS15m_ct2	3552527	3553012	486	3552709	191	10.5076	1.65788	9.54219	R10p93_RNAP_peak_5342
PS15m_ct2	3554894	3555093	200	3554950	164	6.49375	1.50309	5.63157	R10p93_RNAP_peak_5343
PS15m_ct2	3557300	3557499	200	3557396	259	43.2251	2.70044	41.7854	R10p93_RNAP_peak_5344
PS15m_ct2	3557793	3558848	1056	3558196	367	68.8485	2.92914	67.2011	R10p93_RNAP_peak_5345a
PS15m_ct2	3557793	3558848	1056	3558533	229	2.88553	1.22334	2.14751	R10p93_RNAP_peak_5345b
PS15m_ct2	3562731	3562949	219	3562751	219	16.5501	1.85233	15.4649	R10p93_RNAP_peak_5346
PS15m_ct2	3567066	3567265	200	3567211	207	27.426	2.35979	26.17	R10p93_RNAP_peak_5347
PS15m_ct2	3569249	3569475	227	3569382	167	10.7551	1.73424	9.78386	R10p93_RNAP_peak_5348
PS15m_ct2	3571298	3571497	200	3571435	229	31.081	2.3974	29.7779	R10p93_RNAP_peak_5349
PS15m_ct2	3574200	3574981	782	3574334	361	26.1894	1.84973	24.9508	R10p93_RNAP_peak_5350a
PS15m_ct2	3574200	3574981	782	3574752	652	191.545	4.15298	189.437	R10p93_RNAP_peak_5350b
PS15m_ct2	3575680	3576037	358	3575805	185	4.44333	1.35069	3.6456	R10p93_RNAP_peak_5351
PS15m_ct2	3576553	3576977	425	3576686	302	49.4772	2.68214	47.9788	R10p93_RNAP_peak_5352
PS15m_ct2	3580649	3580848	200	3580699	219	25.7563	2.22882	24.5239	R10p93_RNAP_peak_5353
PS15m_ct2	3582248	3582796	549	3582458	198	22.4413	2.1828	21.2578	R10p93_RNAP_peak_5354
PS15m_ct2	3586165	3586364	200	3586304	155	8.12578	1.62006	7.21888	R10p93_RNAP_peak_5355
PS15m_ct2	3589595	3589794	200	3589688	232	20.0279	1.95206	18.8828	R10p93_RNAP_peak_5356
PS15m_ct2	3590031	3590467	437	3590191	269	42.6605	2.62368	41.2263	R10p93_RNAP_peak_5357
PS15m_ct2	3591838	3592037	200	3592025	221	12.5918	1.68451	11.5814	R10p93_RNAP_peak_5358
PS15m_ct2	3593642	3594081	440	3593825	200	17.8102	1.96676	16.7024	R10p93_RNAP_peak_5359
PS15m_ct2	3595122	3595321	200	3595210	250	23.6988	2.03233	22.4966	R10p93_RNAP_peak_5360
PS15m_ct2	3595696	3596152	457	3595861	308	31.6853	2.11655	30.3752	R10p93_RNAP_peak_5361
PS15m_ct2	3596559	3597382	824	3596666	248	35.418	2.46903	34.0622	R10p93_RNAP_peak_5362a
PS15m_ct2	3596559	3597382	824	3597026	542	212.454	5.49256	210.304	R10p93_RNAP_peak_5362b
PS15m_ct2	3597852	3598545	694	3597977	191	19.0203	2.05714	17.8915	R10p93_RNAP_peak_5363a
PS15m_ct2	3597852	3598545	694	3598282	253	44.2539	2.77635	42.8039	R10p93_RNAP_peak_5363b
PS15m_ct2	3603639	3603838	200	3603737	269	29.2878	2.16336	28.0078	R10p93_RNAP_peak_5364
PS15m_ct2	3604274	3604563	290	3604449	194	22.6597	2.2123	21.4724	R10p93_RNAP_peak_5365
PS15m_ct2	3605177	3605572	396	3605360	188	15.7579	1.91591	14.6864	R10p93_RNAP_peak_5366
PS15m_ct2	3606229	3606505	277	3606376	311	76.6738	3.53968	74.9764	R10p93_RNAP_peak_5367
PS15m_ct2	3607459	3607957	499	3607852	238	40.1636	2.71149	38.7543	R10p93_RNAP_peak_5368
PS15m_ct2	3608076	3608275	200	3608218	203	25.9213	2.31441	24.686	R10p93_RNAP_peak_5369
PS15m_ct2	3608471	3608916	446	3608692	147	8.72236	1.67908	7.79973	R10p93_RNAP_peak_5370
PS15m_ct2	3611644	3611965	322	3611780	190	21.2668	2.16692	20.1017	R10p93_RNAP_peak_5371
PS15m_ct2	3612762	3613202	441	3612888	161	6.62148	1.51664	5.75519	R10p93_RNAP_peak_5372a
PS15m_ct2	3612762	3613202	441	3613096	190	16.7951	1.95732	15.7054	R10p93_RNAP_peak_5372b
PS15m_ct2	3615150	3615492	343	3615359	257	48.8425	2.92705	47.3496	R10p93_RNAP_peak_5373
PS15m_ct2	3616744	3616943	200	3616895	164	10.2891	1.71796	9.3292	R10p93_RNAP_peak_5374
PS15m_ct2	3618256	3618615	360	3618462	320	81.7257	3.64179	79.9992	R10p93_RNAP_peak_5375
PS15m_ct2	3619220	3619710	491	3619413	194	22.6597	2.2123	21.4724	R10p93_RNAP_peak_5376
PS15m_ct2	3620880	3621967	1088	3620984	153	10.1853	1.74715	9.22736	R10p93_RNAP_peak_5377a
PS15m_ct2	3620880	3621967	1088	3621264	502	204.014	5.7066	201.88	R10p93_RNAP_peak_5377b
PS15m_ct2	3620880	3621967	1088	3621657	188	20.5837	2.14423	19.4293	R10p93_RNAP_peak_5377c
PS15m_ct2	3622387	3622586	200	3622482	183	18.9159	2.08751	17.7885	R10p93_RNAP_peak_5378
PS15m_ct2	3623578	3623932	355	3623738	312	45.0271	2.49842	43.5702	R10p93_RNAP_peak_5379
PS15m_ct2	3624218	3624588	371	3624360	455	128.103	3.97813	126.173	R10p93_RNAP_peak_5380
PS15m_ct2	3625206	3626015	810	3625567	238	31.4163	2.36598	30.1089	R10p93_RNAP_peak_5381a
PS15m_ct2	3625206	3626015	810	3625860	124	4.03106	1.41293	3.24885	R10p93_RNAP_peak_5381b
PS15m_ct2	3626311	3626681	371	3626371	122	3.40908	1.36476	2.65047	R10p93_RNAP_peak_5382a
PS15m_ct2	3626311	3626681	371	3626611	130	5.1454	1.48621	4.32395	R10p93_RNAP_peak_5382b
PS15m_ct2	3627080	3627716	637	3627448	436	155.69	4.95782	153.673	R10p93_RNAP_peak_5383
PS15m_ct2	3628201	3629150	950	3628309	300	70.6519	3.41489	68.993	R10p93_RNAP_peak_5384a
PS15m_ct2	3628201	3629150	950	3628770	323	83.4341	3.67582	81.6982	R10p93_RNAP_peak_5384b
PS15m_ct2	3628201	3629150	950	3629055	152	9.93452	1.73581	8.98278	R10p93_RNAP_peak_5384c
PS15m_ct2	3629275	3629667	393	3629393	216	30.7052	2.45218	29.407	R10p93_RNAP_peak_5385a
PS15m_ct2	3629275	3629667	393	3629583	263	39.813	2.55363	38.4073	R10p93_RNAP_peak_5385b
PS15m_ct2	3630287	3630678	392	3630367	202	13.9621	1.78944	12.9251	R10p93_RNAP_peak_5386a
PS15m_ct2	3630287	3630678	392	3630546	152	5.47817	1.46319	4.64684	R10p93_RNAP_peak_5386b
PS15m_ct2	3631496	3631803	308	3631642	254	34.2822	2.39794	32.9395	R10p93_RNAP_peak_5387
PS15m_ct2	3632159	3632608	450	3632284	243	39.8571	2.66773	38.451	R10p93_RNAP_peak_5388a
PS15m_ct2	3632159	3632608	450	3632487	263	47.9075	2.85062	46.4229	R10p93_RNAP_peak_5388b
PS15m_ct2	3634161	3634561	401	3634323	312	49.9571	2.64856	48.4545	R10p93_RNAP_peak_5389
PS15m_ct2	3638254	3638453	200	3638353	178	12.2474	1.77826	11.2449	R10p93_RNAP_peak_5390
PS15m_ct2	3640620	3641041	422	3640732	316	45.4632	2.49499	44.0022	R10p93_RNAP_peak_5391
PS15m_ct2	3641835	3642072	238	3641966	259	27.7757	2.14634	26.5157	R10p93_RNAP_peak_5392
PS15m_ct2	3643037	3643236	200	3643181	195	14.3149	1.82565	13.2703	R10p93_RNAP_peak_5393
PS15m_ct2	3645004	3645489	486	3645286	178	9.81108	1.65435	8.86283	R10p93_RNAP_peak_5394
PS15m_ct2	3647745	3647944	200	3647842	342	45.8597	2.40801	44.3947	R10p93_RNAP_peak_5395
PS15m_ct2	3648996	3649506	511	3649101	196	16.1556	1.90642	15.0772	R10p93_RNAP_peak_5396a
PS15m_ct2	3648996	3649506	511	3649395	228	26.5499	2.22118	25.3064	R10p93_RNAP_peak_5396b
PS15m_ct2	3654582	3654781	200	3654648	152	8.80908	1.66913	7.88478	R10p93_RNAP_peak_5397
PS15m_ct2	3657781	3658037	257	3657917	377	97.6757	3.69868	95.8679	R10p93_RNAP_peak_5398
PS15m_ct2	3658885	3659262	378	3659040	289	64.8039	3.29009	63.1844	R10p93_RNAP_peak_5399
PS15m_ct2	3661955	3662154	200	3661965	187	20.2456	2.13289	19.0966	R10p93_RNAP_peak_5400
PS15m_ct2	3665017	3665411	395	3665306	195	22.0328	2.17845	20.8555	R10p93_RNAP_peak_5401
PS15m_ct2	3667089	3667389	301	3667189	306	35.5534	2.23706	34.1956	R10p93_RNAP_peak_5402
PS15m_ct2	3669007	3669347	341	3669241	315	69.8867	3.27242	68.2328	R10p93_RNAP_peak_5403
PS15m_ct2	3669754	3671261	1508	3669996	501	175.061	4.86523	172.993	R10p93_RNAP_peak_5404a
PS15m_ct2	3669754	3671261	1508	3670431	770	354.467	6.65744	352.093	R10p93_RNAP_peak_5404b
PS15m_ct2	3669754	3671261	1508	3671022	420	111.383	3.77813	109.514	R10p93_RNAP_peak_5404c
PS15m_ct2	3675571	3675867	297	3675742	304	52.3027	2.76236	50.7802	R10p93_RNAP_peak_5405
PS15m_ct2	3676222	3676421	200	3676328	218	17.5656	1.89684	16.4625	R10p93_RNAP_peak_5406
PS15m_ct2	3678869	3679160	292	3678979	185	9.93622	1.64388	8.98446	R10p93_RNAP_peak_5407
PS15m_ct2	3679404	3680179	776	3679826	348	57.652	2.709	56.0862	R10p93_RNAP_peak_5408
PS15m_ct2	3681004	3681233	230	3681108	199	13.6435	1.78347	12.6126	R10p93_RNAP_peak_5409
PS15m_ct2	3681341	3681855	515	3681453	252	32.9389	2.35813	31.6134	R10p93_RNAP_peak_5410a
PS15m_ct2	3681341	3681855	515	3681709	241	20.6913	1.95011	19.5355	R10p93_RNAP_peak_5410b
PS15m_ct2	3682115	3682417	303	3682252	289	16.6338	1.70331	15.5474	R10p93_RNAP_peak_5411
PS15m_ct2	3687776	3688074	299	3687883	183	17.9486	2.04052	16.8378	R10p93_RNAP_peak_5412
PS15m_ct2	3689120	3689414	295	3689227	374	84.8784	3.34048	83.135	R10p93_RNAP_peak_5413
PS15m_ct2	3690189	3690498	310	3690279	139	5.26394	1.47475	4.4394	R10p93_RNAP_peak_5414
PS15m_ct2	3692694	3693772	1079	3692814	265	34.1566	2.34479	32.8158	R10p93_RNAP_peak_5415a
PS15m_ct2	3692694	3693772	1079	3693112	200	8.97455	1.56595	8.04575	R10p93_RNAP_peak_5415b
PS15m_ct2	3692694	3693772	1079	3693392	210	4.56145	1.3319	3.76048	R10p93_RNAP_peak_5415c
PS15m_ct2	3692694	3693772	1079	3693645	333	40.7102	2.2971	39.2953	R10p93_RNAP_peak_5415d
PS15m_ct2	3694364	3695041	678	3694803	321	59.7684	2.90604	58.1862	R10p93_RNAP_peak_5416
PS15m_ct2	3695324	3695799	476	3695427	184	8.31261	1.56388	7.40059	R10p93_RNAP_peak_5417a
PS15m_ct2	3695324	3695799	476	3695631	271	16.087	1.71695	15.0096	R10p93_RNAP_peak_5417b
PS15m_ct2	3698514	3698858	345	3698626	275	32.3913	2.24551	31.0725	R10p93_RNAP_peak_5418
PS15m_ct2	3722889	3723088	200	3723037	212	29.3533	2.41651	28.0718	R10p93_RNAP_peak_5419
PS15m_ct2	3723980	3724268	289	3724131	253	35.0061	2.42909	33.6552	R10p93_RNAP_peak_5420
PS15m_ct2	3724546	3724913	368	3724709	192	10.7363	1.66652	9.76536	R10p93_RNAP_peak_5421
PS15m_ct2	3726192	3726723	532	3726298	327	85.7306	3.7212	83.9824	R10p93_RNAP_peak_5422a
PS15m_ct2	3726192	3726723	532	3726589	212	29.3533	2.41651	28.0718	R10p93_RNAP_peak_5422b
PS15m_ct2	3727389	3727892	504	3727759	269	50.9059	2.92288	49.395	R10p93_RNAP_peak_5423
PS15m_ct2	3728044	3728324	281	3728147	297	67.2272	3.31519	65.5903	R10p93_RNAP_peak_5424
PS15m_ct2	3728681	3728880	200	3728770	164	12.4934	1.83801	11.4857	R10p93_RNAP_peak_5425
PS15m_ct2	3765289	3765660	372	3765498	239	15.427	1.75794	14.3625	R10p93_RNAP_peak_5426
PS15m_ct2	3768512	3768811	300	3768700	196	19.1778	2.04359	18.0467	R10p93_RNAP_peak_5427
PS15m_ct2	3769151	3769751	601	3769353	280	35.5662	2.33109	34.2082	R10p93_RNAP_peak_5428
PS15m_ct2	3770604	3771191	588	3770805	131	3.63243	1.36796	2.86444	R10p93_RNAP_peak_5429a
PS15m_ct2	3770604	3771191	588	3771129	136	4.28612	1.40992	3.49404	R10p93_RNAP_peak_5429b
PS15m_ct2	3772674	3773075	402	3772957	198	19.3167	2.04177	18.1829	R10p93_RNAP_peak_5430
PS15m_ct2	3775905	3776280	376	3776164	199	13.6018	1.78159	12.5716	R10p93_RNAP_peak_5431
PS15m_ct2	3776461	3776686	226	3776559	238	34.1673	2.4729	32.8264	R10p93_RNAP_peak_5432
PS15m_ct2	3779847	3780191	345	3780025	349	98.7319	3.9708	96.9192	R10p93_RNAP_peak_5433
PS15m_ct2	3797053	3797252	200	3797165	137	6.5133	1.56563	5.6495	R10p93_RNAP_peak_5434
PS15m_ct2	3803854	3804593	740	3804025	164	13.1213	1.87195	12.1	R10p93_RNAP_peak_5435a
PS15m_ct2	3803854	3804593	740	3804281	206	27.0467	2.34844	25.7958	R10p93_RNAP_peak_5435b
PS15m_ct2	3805557	3806076	520	3805691	143	7.80368	1.6337	6.90471	R10p93_RNAP_peak_5436a
PS15m_ct2	3805557	3806076	520	3805920	190	21.2668	2.16692	20.1017	R10p93_RNAP_peak_5436b
PS15m_ct2	3806451	3806650	200	3806519	182	14.5181	1.87761	13.4703	R10p93_RNAP_peak_5437
PS15m_ct2	3806813	3807179	367	3807004	253	46.9637	2.88166	45.4883	R10p93_RNAP_peak_5438
PS15m_ct2	3809467	3809987	521	3809835	353	92.3669	3.72251	90.5836	R10p93_RNAP_peak_5439
PS15m_ct2	3810220	3810419	200	3810395	243	10.5795	1.56357	9.61271	R10p93_RNAP_peak_5440
PS15m_ct2	3811047	3811319	273	3811183	371	66.0949	2.83543	64.466	R10p93_RNAP_peak_5441
PS15m_ct2	3811498	3811697	200	3811596	209	15.344	1.83015	14.2807	R10p93_RNAP_peak_5442
PS15m_ct2	3812308	3812507	200	3812443	178	7.73844	1.54563	6.8419	R10p93_RNAP_peak_5443
PS15m_ct2	3812928	3813572	645	3813081	265	40.3059	2.56095	38.8951	R10p93_RNAP_peak_5444a
PS15m_ct2	3812928	3813572	645	3813448	176	10.4624	1.69309	9.49788	R10p93_RNAP_peak_5444b
PS15m_ct2	3814626	3815035	410	3814986	237	20.1581	1.94196	19.0111	R10p93_RNAP_peak_5445
PS15m_ct2	3816224	3817097	874	3816350	145	3.43125	1.33144	2.67196	R10p93_RNAP_peak_5446a
PS15m_ct2	3816224	3817097	874	3816572	182	11.1784	1.71325	10.1985	R10p93_RNAP_peak_5446b
PS15m_ct2	3816224	3817097	874	3816978	317	53.9109	2.74587	52.3753	R10p93_RNAP_peak_5446c
PS15m_ct2	3818245	3818564	320	3818337	262	35.514	2.40543	34.1566	R10p93_RNAP_peak_5447
PS15m_ct2	3818826	3819278	453	3819162	359	76.8028	3.19876	75.1046	R10p93_RNAP_peak_5448
PS15m_ct2	3819497	3819984	488	3819846	663	270.074	5.75174	267.822	R10p93_RNAP_peak_5449
PS15m_ct2	3820188	3820387	200	3820280	252	27.4137	2.15858	26.1586	R10p93_RNAP_peak_5450
PS15m_ct2	3821632	3821941	310	3821837	164	3.88542	1.33984	3.10878	R10p93_RNAP_peak_5451
PS15m_ct2	3822984	3825683	2700	3823519	424	90.4957	3.2047	88.7216	R10p93_RNAP_peak_5452a
PS15m_ct2	3822984	3825683	2700	3823906	678	265.968	5.51897	263.722	R10p93_RNAP_peak_5452b
PS15m_ct2	3822984	3825683	2700	3824491	442	104.838	3.4641	102.997	R10p93_RNAP_peak_5452c
PS15m_ct2	3822984	3825683	2700	3824688	297	23.7927	1.90961	22.5885	R10p93_RNAP_peak_5452d
PS15m_ct2	3822984	3825683	2700	3824804	332	36.1615	2.17513	34.797	R10p93_RNAP_peak_5452e
PS15m_ct2	3822984	3825683	2700	3825170	431	48.8717	2.22762	47.3785	R10p93_RNAP_peak_5452f
PS15m_ct2	3822984	3825683	2700	3825565	306	6.82441	1.35554	5.95253	R10p93_RNAP_peak_5452g
PS15m_ct2	3826043	3826423	381	3826147	303	21.1414	1.81712	19.9788	R10p93_RNAP_peak_5453
PS15m_ct2	3826820	3827942	1123	3827174	250	22.3671	1.98459	21.1847	R10p93_RNAP_peak_5454a
PS15m_ct2	3826820	3827942	1123	3827382	277	32.4134	2.23893	31.0944	R10p93_RNAP_peak_5454b
PS15m_ct2	3826820	3827942	1123	3827718	489	138.044	3.99275	136.08	R10p93_RNAP_peak_5454c
PS15m_ct2	3828178	3828628	451	3828257	155	3.1943	1.30141	2.4438	R10p93_RNAP_peak_5455a
PS15m_ct2	3828178	3828628	451	3828515	248	25.8194	2.11548	24.5861	R10p93_RNAP_peak_5455b
PS15m_ct2	3829828	3830128	301	3829943	355	74.6596	3.1599	72.9752	R10p93_RNAP_peak_5456
PS15m_ct2	3830421	3830620	200	3830510	182	10.9739	1.70306	9.9976	R10p93_RNAP_peak_5457
PS15m_ct2	3831387	3831787	401	3831535	448	62.2127	2.46578	60.6117	R10p93_RNAP_peak_5458
PS15m_ct2	3832489	3833246	758	3832683	203	19.8571	2.04587	18.7152	R10p93_RNAP_peak_5459
PS15m_ct2	3834216	3834725	510	3834373	258	39.3688	2.56367	37.9681	R10p93_RNAP_peak_5460
PS15m_ct2	3838195	3838743	549	3838581	206	17.8208	1.94613	16.7129	R10p93_RNAP_peak_5461
PS15m_ct2	3839879	3840120	242	3839970	239	25.3195	2.1296	24.0931	R10p93_RNAP_peak_5462
PS15m_ct2	3842674	3843549	876	3842949	229	15.6161	1.78859	14.5478	R10p93_RNAP_peak_5463a
PS15m_ct2	3842674	3843549	876	3843218	209	8.1539	1.51198	7.24635	R10p93_RNAP_peak_5463b
PS15m_ct2	3849107	3849443	337	3849279	259	40.3495	2.59424	38.9384	R10p93_RNAP_peak_5464
PS15m_ct2	3850342	3850607	266	3850444	282	50.3547	2.82073	48.8486	R10p93_RNAP_peak_5465
PS15m_ct2	3851123	3851390	268	3851272	306	60.6971	3.02532	59.1076	R10p93_RNAP_peak_5466
PS15m_ct2	3852002	3852273	272	3852148	398	92.096	3.39327	90.3141	R10p93_RNAP_peak_5467
PS15m_ct2	3855032	3855284	253	3855149	269	37.7052	2.45009	36.323	R10p93_RNAP_peak_5468
PS15m_ct2	3855855	3857657	1803	3856042	237	23.5006	2.06819	22.3008	R10p93_RNAP_peak_5469a
PS15m_ct2	3855855	3857657	1803	3856281	437	108.25	3.58077	106.395	R10p93_RNAP_peak_5469b
PS15m_ct2	3855855	3857657	1803	3856869	328	59.9612	2.87375	58.3777	R10p93_RNAP_peak_5469c
PS15m_ct2	3855855	3857657	1803	3857194	175	7.90283	1.56056	7.00182	R10p93_RNAP_peak_5469d
PS15m_ct2	3855855	3857657	1803	3857484	399	96.8087	3.51719	95.0047	R10p93_RNAP_peak_5469e
PS15m_ct2	3857879	3860245	2367	3858106	433	117.792	3.86075	115.899	R10p93_RNAP_peak_5470a
PS15m_ct2	3857879	3860245	2367	3858448	455	95.644	3.17493	93.8455	R10p93_RNAP_peak_5470b
PS15m_ct2	3857879	3860245	2367	3858834	631	165.437	3.7697	163.393	R10p93_RNAP_peak_5470c
PS15m_ct2	3857879	3860245	2367	3859657	375	82.5199	3.26672	80.7892	R10p93_RNAP_peak_5470d
PS15m_ct2	3857879	3860245	2367	3860122	382	61.8398	2.6777	60.2415	R10p93_RNAP_peak_5470e
PS15m_ct2	3860773	3861155	383	3861028	257	22.43	1.96651	21.2466	R10p93_RNAP_peak_5471
PS15m_ct2	3867060	3867259	200	3867118	152	9.93452	1.73581	8.98278	R10p93_RNAP_peak_5472
PS15m_ct2	3868622	3869220	599	3868763	217	26.3858	2.26421	25.1441	R10p93_RNAP_peak_5473a
PS15m_ct2	3868622	3869220	599	3869147	117	2.75761	1.31446	2.02513	R10p93_RNAP_peak_5473b
PS15m_ct2	3869341	3869690	350	3869389	169	3.76104	1.32566	2.98921	R10p93_RNAP_peak_5474
PS15m_ct2	3870282	3871135	854	3870440	237	36.3192	2.56332	34.9525	R10p93_RNAP_peak_5475a
PS15m_ct2	3870282	3871135	854	3870678	223	18.137	1.90499	17.0236	R10p93_RNAP_peak_5475b
PS15m_ct2	3870282	3871135	854	3870939	392	120.81	4.29402	118.906	R10p93_RNAP_peak_5475c
PS15m_ct2	3875632	3876071	440	3875858	371	84.5132	3.34906	82.7717	R10p93_RNAP_peak_5476
PS15m_ct2	3878529	3878808	280	3878706	192	12.3132	1.74126	11.3085	R10p93_RNAP_peak_5477
PS15m_ct2	3879870	3880069	200	3880045	174	9.45409	1.64564	8.5138	R10p93_RNAP_peak_5478
PS15m_ct2	3882687	3882886	200	3882787	159	9.98501	1.71624	9.03226	R10p93_RNAP_peak_5479
PS15m_ct2	3883648	3883933	286	3883806	296	67.5387	3.33436	65.8996	R10p93_RNAP_peak_5480
PS15m_ct2	3884368	3884579	212	3884465	190	14.906	1.86891	13.8504	R10p93_RNAP_peak_5481
PS15m_ct2	3889319	3889518	200	3889453	266	43.1572	2.65781	41.7182	R10p93_RNAP_peak_5482
PS15m_ct2	3890930	3891129	200	3891060	264	40.3172	2.56653	38.9063	R10p93_RNAP_peak_5483
PS15m_ct2	3908120	3908327	208	3908180	247	21.5957	1.96565	20.4261	R10p93_RNAP_peak_5484
PS15m_ct2	3910407	3910649	243	3910538	257	30.6702	2.25544	29.3724	R10p93_RNAP_peak_5485
PS15m_ct2	3913443	3913947	505	3913646	481	95.9193	3.06544	94.1193	R10p93_RNAP_peak_5486
PS15m_ct2	3914098	3916225	2128	3914788	1355	685.697	7.56978	682.991	R10p93_RNAP_peak_5487a
PS15m_ct2	3914098	3916225	2128	3915083	2397	1871.19	15.228	1867.98	R10p93_RNAP_peak_5487b
PS15m_ct2	3914098	3916225	2128	3915360	1368	693.762	7.59218	691.051	R10p93_RNAP_peak_5487c
PS15m_ct2	3916852	3917362	511	3917203	459	81.4423	2.84001	79.7173	R10p93_RNAP_peak_5488
PS15m_ct2	3920920	3921156	237	3921047	255	29.7608	2.23103	28.4744	R10p93_RNAP_peak_5489
PS15m_ct2	3922188	3922407	220	3922300	264	40.2926	2.56565	38.8819	R10p93_RNAP_peak_5490
PS15m_ct2	3923885	3924306	422	3924017	234	25.4179	2.15237	24.1902	R10p93_RNAP_peak_5491a
PS15m_ct2	3923885	3924306	422	3924167	204	8.18313	1.52136	7.275	R10p93_RNAP_peak_5491b
PS15m_ct2	3925015	3926539	1525	3925342	295	49.1733	2.70813	47.6778	R10p93_RNAP_peak_5492a
PS15m_ct2	3925015	3926539	1525	3925849	307	64.4509	3.14486	62.8341	R10p93_RNAP_peak_5492b
PS15m_ct2	3925015	3926539	1525	3926435	179	10.2439	1.67403	9.28484	R10p93_RNAP_peak_5492c
PS15m_ct2	3927047	3927434	388	3927181	400	131.115	4.5494	129.175	R10p93_RNAP_peak_5493
PS15m_ct2	3927552	3927751	200	3927651	153	10.1853	1.74715	9.22736	R10p93_RNAP_peak_5494
PS15m_ct2	3943291	3943749	459	3943479	323	76.2451	3.42752	74.5506	R10p93_RNAP_peak_5495
PS15m_ct2	3944862	3945732	871	3945038	384	62.8826	2.69614	61.2768	R10p93_RNAP_peak_5496a
PS15m_ct2	3944862	3945732	871	3945369	361	68.5392	2.95088	66.8935	R10p93_RNAP_peak_5496b
PS15m_ct2	3946560	3947299	740	3946668	194	13.5251	1.79223	12.4961	R10p93_RNAP_peak_5497a
PS15m_ct2	3946560	3947299	740	3947006	285	44.662	2.60986	43.2081	R10p93_RNAP_peak_5497b
PS15m_ct2	3948146	3948453	308	3948315	239	21.7966	1.99743	20.6234	R10p93_RNAP_peak_5498
PS15m_ct2	3948673	3949188	516	3948802	342	47.3509	2.4487	45.8721	R10p93_RNAP_peak_5499a
PS15m_ct2	3948673	3949188	516	3949048	416	102.624	3.56573	100.793	R10p93_RNAP_peak_5499b
PS15m_ct2	3949706	3949995	290	3949878	238	10.783	1.57945	9.81121	R10p93_RNAP_peak_5500
PS15m_ct2	3954484	3954683	200	3954625	235	24.4308	2.11073	23.2179	R10p93_RNAP_peak_5501
PS15m_ct2	3958115	3958626	512	3958238	171	7.92477	1.57024	7.02334	R10p93_RNAP_peak_5502a
PS15m_ct2	3958115	3958626	512	3958427	230	18.094	1.88302	16.9811	R10p93_RNAP_peak_5502b
PS15m_ct2	3958949	3960317	1369	3959325	331	37.5652	2.21659	36.1844	R10p93_RNAP_peak_5503a
PS15m_ct2	3958949	3960317	1369	3959585	183	3.22005	1.27586	2.46868	R10p93_RNAP_peak_5503b
PS15m_ct2	3958949	3960317	1369	3959889	371	53.9061	2.51746	52.3705	R10p93_RNAP_peak_5503c
PS15m_ct2	3958949	3960317	1369	3960166	490	93.1402	2.97062	91.3534	R10p93_RNAP_peak_5503d
PS15m_ct2	3961004	3961321	318	3961065	189	4.55791	1.35299	3.75707	R10p93_RNAP_peak_5504
PS15m_ct2	3961780	3962429	650	3961937	527	178.392	4.71981	176.315	R10p93_RNAP_peak_5505a
PS15m_ct2	3961780	3962429	650	3962372	160	4.92618	1.41376	4.11296	R10p93_RNAP_peak_5505b
PS15m_ct2	3966221	3966682	462	3966417	248	36.7992	2.5211	35.4271	R10p93_RNAP_peak_5506
PS15m_ct2	3966879	3967153	275	3967009	303	30.9105	2.10794	29.61	R10p93_RNAP_peak_5507
PS15m_ct2	3968439	3968872	434	3968619	342	74.7322	3.24351	73.0474	R10p93_RNAP_peak_5508
PS15m_ct2	3969112	3970468	1357	3969256	499	145.494	4.10751	143.506	R10p93_RNAP_peak_5509a
PS15m_ct2	3969112	3970468	1357	3969624	368	97.6126	3.7677	95.8052	R10p93_RNAP_peak_5509b
PS15m_ct2	3969112	3970468	1357	3970079	422	133.986	4.42058	132.036	R10p93_RNAP_peak_5509c
PS15m_ct2	3970590	3971439	850	3970803	245	43.288	2.7909	41.8471	R10p93_RNAP_peak_5510a
PS15m_ct2	3970590	3971439	850	3971243	223	33.7693	2.54131	32.4326	R10p93_RNAP_peak_5510b
PS15m_ct2	3971562	3971992	431	3971888	152	8.84526	1.67129	7.92021	R10p93_RNAP_peak_5511
PS15m_ct2	3975799	3976228	430	3975971	252	46.4982	2.87032	45.0271	R10p93_RNAP_peak_5512
PS15m_ct2	3976551	3976888	338	3976760	233	27.8489	2.25056	26.5874	R10p93_RNAP_peak_5513
PS15m_ct2	3977578	3978095	518	3977754	303	70.0405	3.36864	68.3856	R10p93_RNAP_peak_5514
PS15m_ct2	3980334	3980533	200	3980509	149	9.19882	1.70177	8.26463	R10p93_RNAP_peak_5515
PS15m_ct2	3990356	3991031	676	3990588	145	6.07061	1.5164	5.22105	R10p93_RNAP_peak_5516a
PS15m_ct2	3990356	3991031	676	3990903	261	50.7481	2.97243	49.2387	R10p93_RNAP_peak_5516b
PS15m_ct2	3993604	3994116	513	3994009	234	35.1452	2.5336	33.7921	R10p93_RNAP_peak_5517
PS15m_ct2	3998409	3998608	200	3998576	204	12.6546	1.72604	11.6432	R10p93_RNAP_peak_5518
PS15m_ct2	4005552	4005751	200	4005647	239	32.5281	2.40405	31.2079	R10p93_RNAP_peak_5519
PS15m_ct2	4005879	4006116	238	4006005	251	45.1504	2.82428	43.6921	R10p93_RNAP_peak_5520
PS15m_ct2	4006979	4007336	358	4007155	201	20.6504	2.08904	19.4952	R10p93_RNAP_peak_5521
PS15m_ct2	4012358	4012557	200	4012413	149	4.38589	1.39502	3.59101	R10p93_RNAP_peak_5522
PS15m_ct2	4022975	4023418	444	4023122	434	76.2397	2.81959	74.5452	R10p93_RNAP_peak_5523
PS15m_ct2	4023624	4023856	233	4023731	262	38.2031	2.501	36.8158	R10p93_RNAP_peak_5524
PS15m_ct2	4027016	4027397	382	4027196	296	44.8952	2.56454	43.4395	R10p93_RNAP_peak_5525
PS15m_ct2	4027991	4028232	242	4028139	264	48.5065	2.86655	47.0167	R10p93_RNAP_peak_5526
PS15m_ct2	4029607	4030094	488	4029733	269	41.6508	2.58796	40.2263	R10p93_RNAP_peak_5527
PS15m_ct2	4032118	4032492	375	4032312	394	127.152	4.48133	125.226	R10p93_RNAP_peak_5528
PS15m_ct2	4037741	4037940	200	4037830	126	4.43255	1.44083	3.63516	R10p93_RNAP_peak_5529
PS15m_ct2	4043719	4043918	200	4043810	165	13.4039	1.88329	12.3769	R10p93_RNAP_peak_5530
PS15m_ct2	4052252	4052451	200	4052306	134	5.90859	1.53159	5.06291	R10p93_RNAP_peak_5531
PS15m_ct2	4054798	4055930	1133	4054934	180	14.1888	1.86844	13.1471	R10p93_RNAP_peak_5532a
PS15m_ct2	4054798	4055930	1133	4055331	263	36.2971	2.42851	34.9307	R10p93_RNAP_peak_5532b
PS15m_ct2	4054798	4055930	1133	4055516	140	3.48353	1.34235	2.72148	R10p93_RNAP_peak_5532c
PS15m_ct2	4054798	4055930	1133	4055798	147	7.54869	1.60629	6.65749	R10p93_RNAP_peak_5532d
PS15m_ct2	4056204	4058309	2106	4056314	228	35.854	2.59804	34.4926	R10p93_RNAP_peak_5533a
PS15m_ct2	4056204	4058309	2106	4056807	345	96.3223	3.92542	94.5206	R10p93_RNAP_peak_5533b
PS15m_ct2	4056204	4058309	2106	4057322	392	125.633	4.45177	123.712	R10p93_RNAP_peak_5533c
PS15m_ct2	4056204	4058309	2106	4057620	239	39.9002	2.69443	38.4937	R10p93_RNAP_peak_5533d
PS15m_ct2	4056204	4058309	2106	4057965	283	58.9886	3.12244	57.4123	R10p93_RNAP_peak_5533e
PS15m_ct2	4058584	4058806	223	4058704	186	19.5122	2.10249	18.3758	R10p93_RNAP_peak_5534
PS15m_ct2	4059015	4059393	379	4059141	305	73.368	3.47161	71.6914	R10p93_RNAP_peak_5535
PS15m_ct2	4059640	4059953	314	4059826	544	167.96	4.32983	165.908	R10p93_RNAP_peak_5536
PS15m_ct2	4065127	4065769	643	4065231	222	33.358	2.52997	32.0265	R10p93_RNAP_peak_5537a
PS15m_ct2	4065127	4065769	643	4065439	168	14.2671	1.91733	13.2232	R10p93_RNAP_peak_5537b
PS15m_ct2	4065127	4065769	643	4065717	173	15.6142	1.96679	14.5459	R10p93_RNAP_peak_5537c
PS15m_ct2	4067793	4067992	200	4067967	162	12.5637	1.84926	11.5538	R10p93_RNAP_peak_5538
PS15m_ct2	4074347	4074546	200	4074446	171	15.153	1.95136	14.0927	R10p93_RNAP_peak_5539
PS15m_ct2	4076071	4076270	200	4076179	206	27.0467	2.34844	25.7958	R10p93_RNAP_peak_5540
PS15m_ct2	4078173	4078549	377	4078271	134	5.90859	1.53159	5.06291	R10p93_RNAP_peak_5541
PS15m_ct2	4079417	4079665	249	4079541	249	34.9425	2.44621	33.5922	R10p93_RNAP_peak_5542
PS15m_ct2	4081789	4082050	262	4081944	211	16.1586	1.85908	15.0801	R10p93_RNAP_peak_5543
PS15m_ct2	4082170	4082402	233	4082299	263	35.116	2.38693	33.7632	R10p93_RNAP_peak_5544
PS15m_ct2	4083411	4084360	950	4083734	402	120.86	4.20169	118.955	R10p93_RNAP_peak_5545a
PS15m_ct2	4083411	4084360	950	4084042	165	10.0135	1.69989	9.06016	R10p93_RNAP_peak_5545b
PS15m_ct2	4084800	4085237	438	4084888	195	17.3843	1.96587	16.2837	R10p93_RNAP_peak_5546a
PS15m_ct2	4084800	4085237	438	4085137	212	23.149	2.15068	21.9544	R10p93_RNAP_peak_5546b
PS15m_ct2	4085371	4086013	643	4085527	319	69.4632	3.22991	67.8121	R10p93_RNAP_peak_5547a
PS15m_ct2	4085371	4086013	643	4085790	254	38.6274	2.55764	37.2352	R10p93_RNAP_peak_5547b
PS15m_ct2	4086305	4087030	726	4086396	228	27.6956	2.26672	26.4365	R10p93_RNAP_peak_5548a
PS15m_ct2	4086305	4087030	726	4086696	193	16.0473	1.91177	14.9714	R10p93_RNAP_peak_5548b
PS15m_ct2	4086305	4087030	726	4086976	235	16.2538	1.79882	15.174	R10p93_RNAP_peak_5548c
PS15m_ct2	4087444	4087973	530	4087641	300	53.8212	2.83366	52.2863	R10p93_RNAP_peak_5549
PS15m_ct2	4088084	4088548	465	4088283	390	90.5573	3.40054	88.783	R10p93_RNAP_peak_5550
PS15m_ct2	4088811	4089269	459	4088903	226	18.2796	1.90179	17.1631	R10p93_RNAP_peak_5551
PS15m_ct2	4089947	4090244	298	4090121	178	8.6606	1.59452	7.74039	R10p93_RNAP_peak_5552
PS15m_ct2	4093370	4093628	259	4093505	217	31.331	2.47324	30.0246	R10p93_RNAP_peak_5553
PS15m_ct2	4097547	4097893	347	4097787	236	23.3924	2.06758	22.1939	R10p93_RNAP_peak_5554
PS15m_ct2	4098870	4099200	331	4099005	168	14.2671	1.91733	13.2232	R10p93_RNAP_peak_5555
PS15m_ct2	4102905	4103844	940	4103036	290	39.3726	2.41404	37.9719	R10p93_RNAP_peak_5556a
PS15m_ct2	4102905	4103844	940	4103457	236	15.3147	1.76038	14.252	R10p93_RNAP_peak_5556b
PS15m_ct2	4102905	4103844	940	4103726	210	12.5812	1.70845	11.571	R10p93_RNAP_peak_5556c
PS15m_ct2	4104364	4104564	201	4104417	177	13.9412	1.86666	12.9045	R10p93_RNAP_peak_5557
PS15m_ct2	4105039	4105238	200	4105136	208	13.7706	1.76499	12.7367	R10p93_RNAP_peak_5558
PS15m_ct2	4105849	4106048	200	4105930	217	16.2272	1.84468	15.1478	R10p93_RNAP_peak_5559
PS15m_ct2	4106589	4107853	1265	4106764	382	99.3322	3.71064	97.5169	R10p93_RNAP_peak_5560a
PS15m_ct2	4106589	4107853	1265	4107053	272	43.0759	2.62237	41.6376	R10p93_RNAP_peak_5560b
PS15m_ct2	4106589	4107853	1265	4107277	206	18.8452	1.99043	17.7198	R10p93_RNAP_peak_5560c
PS15m_ct2	4106589	4107853	1265	4107623	135	2.98291	1.30891	2.24169	R10p93_RNAP_peak_5560d
PS15m_ct2	4107961	4108353	393	4108155	161	3.25409	1.29925	2.5016	R10p93_RNAP_peak_5561
PS15m_ct2	4109652	4109895	244	4109755	266	20.992	1.89333	19.8313	R10p93_RNAP_peak_5562
PS15m_ct2	4110746	4111101	356	4110966	339	49.6402	2.52323	48.1402	R10p93_RNAP_peak_5563
PS15m_ct2	4111307	4111698	392	4111510	291	62.6967	3.19791	61.0924	R10p93_RNAP_peak_5564
PS15m_ct2	4114595	4114794	200	4114670	172	15.4533	1.96271	14.3875	R10p93_RNAP_peak_5565
PS15m_ct2	4116185	4116475	291	4116323	469	169.81	5.03635	167.754	R10p93_RNAP_peak_5566
PS15m_ct2	4117055	4117349	295	4117157	247	38.9289	2.60786	37.5333	R10p93_RNAP_peak_5567
PS15m_ct2	4118507	4119218	712	4118638	287	63.7598	3.2674	62.148	R10p93_RNAP_peak_5568a
PS15m_ct2	4118507	4119218	712	4119036	321	82.2938	3.65313	80.5642	R10p93_RNAP_peak_5568b
PS15m_ct2	4119548	4119747	200	4119663	208	27.8074	2.37113	26.5464	R10p93_RNAP_peak_5569
PS15m_ct2	4119893	4120273	381	4120199	327	39.1999	2.27435	37.8016	R10p93_RNAP_peak_5570
PS15m_ct2	4121697	4122153	457	4121784	219	27.7979	2.31343	26.5376	R10p93_RNAP_peak_5571a
PS15m_ct2	4121697	4122153	457	4122052	155	8.12914	1.62026	7.22217	R10p93_RNAP_peak_5571b
PS15m_ct2	4122854	4123891	1038	4122945	274	55.7878	3.06983	54.2372	R10p93_RNAP_peak_5572a
PS15m_ct2	4122854	4123891	1038	4123226	343	93.525	3.84771	91.7364	R10p93_RNAP_peak_5572b
PS15m_ct2	4122854	4123891	1038	4123715	252	43.9717	2.77187	42.5248	R10p93_RNAP_peak_5572c
PS15m_ct2	4124020	4124279	260	4124214	169	12.0659	1.79772	11.0666	R10p93_RNAP_peak_5573
PS15m_ct2	4127060	4128438	1379	4127219	223	27.7652	2.29271	26.5053	R10p93_RNAP_peak_5574a
PS15m_ct2	4127060	4128438	1379	4127357	175	13.039	1.82799	12.0201	R10p93_RNAP_peak_5574b
PS15m_ct2	4127060	4128438	1379	4127768	241	34.7479	2.47965	33.3998	R10p93_RNAP_peak_5574c
PS15m_ct2	4127060	4128438	1379	4128033	251	38.5553	2.5712	37.1639	R10p93_RNAP_peak_5574d
PS15m_ct2	4127060	4128438	1379	4128253	237	32.9474	2.43041	31.6219	R10p93_RNAP_peak_5574e
PS15m_ct2	4128557	4128756	200	4128656	171	6.95434	1.51618	6.0785	R10p93_RNAP_peak_5575
PS15m_ct2	4130749	4131108	360	4130982	212	29.3533	2.41651	28.0718	R10p93_RNAP_peak_5576
PS15m_ct2	4131668	4132021	354	4131902	169	7.42995	1.54697	6.54138	R10p93_RNAP_peak_5577
PS15m_ct2	4132190	4132581	392	4132243	156	8.59117	1.6448	7.67243	R10p93_RNAP_peak_5578
PS15m_ct2	4140749	4140982	234	4140870	277	46.9825	2.7319	45.507	R10p93_RNAP_peak_5579
PS15m_ct2	4141630	4142837	1208	4141759	246	16.8063	1.79366	15.7164	R10p93_RNAP_peak_5580a
PS15m_ct2	4141630	4142837	1208	4142039	294	45.9679	2.60859	44.502	R10p93_RNAP_peak_5580b
PS15m_ct2	4141630	4142837	1208	4142319	410	111.833	3.86491	109.962	R10p93_RNAP_peak_5580c
PS15m_ct2	4141630	4142837	1208	4142574	371	87.5081	3.43696	85.7498	R10p93_RNAP_peak_5580d
PS15m_ct2	4145039	4145308	270	4145143	289	40.0277	2.43928	38.6201	R10p93_RNAP_peak_5581
PS15m_ct2	4147184	4147396	213	4147290	299	55.5334	2.89621	53.985	R10p93_RNAP_peak_5582
PS15m_ct2	4148531	4148730	200	4148620	261	24.2771	2.01885	23.066	R10p93_RNAP_peak_5583
PS15m_ct2	4154730	4154951	222	4154801	172	12.1028	1.78979	11.1028	R10p93_RNAP_peak_5584
PS15m_ct2	4158635	4158875	241	4158746	326	47.9321	2.52662	46.4472	R10p93_RNAP_peak_5585
PS15m_ct2	4159157	4159356	200	4159191	214	7.99373	1.49695	7.0908	R10p93_RNAP_peak_5586
PS15m_ct2	4162133	4162332	200	4162240	154	5.66075	1.47116	4.82362	R10p93_RNAP_peak_5587
PS15m_ct2	4167435	4167698	264	4167580	295	59.4726	3.05556	57.8928	R10p93_RNAP_peak_5588
PS15m_ct2	4170728	4170986	259	4170835	215	29.8721	2.42209	28.5844	R10p93_RNAP_peak_5589
PS15m_ct2	4171509	4171708	200	4171602	218	31.7325	2.48458	30.4212	R10p93_RNAP_peak_5590
PS15m_ct2	4172593	4172889	297	4172757	254	47.4309	2.89301	45.9508	R10p93_RNAP_peak_5591
PS15m_ct2	4173039	4173238	200	4173133	193	22.3082	2.20096	21.1265	R10p93_RNAP_peak_5592
PS15m_ct2	4174026	4174426	401	4174226	175	16.3688	1.99674	15.2865	R10p93_RNAP_peak_5593
PS15m_ct2	4175173	4175372	200	4175279	201	25.1815	2.29172	23.9568	R10p93_RNAP_peak_5594
PS15m_ct2	4176583	4176837	255	4176770	128	4.78261	1.46352	3.97332	R10p93_RNAP_peak_5595
PS15m_ct2	4187799	4188299	501	4188170	263	51.7108	2.99512	50.1928	R10p93_RNAP_peak_5596
PS15m_ct2	4189587	4189786	200	4189636	134	5.90859	1.53159	5.06291	R10p93_RNAP_peak_5597
PS15m_ct2	4190454	4190766	313	4190656	147	8.72236	1.67908	7.79973	R10p93_RNAP_peak_5598
PS15m_ct2	4195850	4196310	461	4196178	226	16.6709	1.838	15.5839	R10p93_RNAP_peak_5599
PS15m_ct2	4199977	4200267	291	4200108	224	31.6544	2.44733	30.3445	R10p93_RNAP_peak_5600
PS15m_ct2	4201085	4201284	200	4201170	137	6.5133	1.56563	5.6495	R10p93_RNAP_peak_5601
PS15m_ct2	4207402	4207601	200	4207482	205	26.6695	2.3371	25.4239	R10p93_RNAP_peak_5602
PS15m_ct2	4208735	4209009	275	4208871	196	23.3694	2.23499	22.1711	R10p93_RNAP_peak_5603
PS15m_ct2	4209686	4209923	238	4209791	269	54.638	3.06319	53.0964	R10p93_RNAP_peak_5604
PS15m_ct2	4213131	4213409	279	4213269	265	47.3732	2.81783	45.8943	R10p93_RNAP_peak_5605
PS15m_ct2	4216293	4216741	449	4216410	201	19.1707	2.02341	18.0396	R10p93_RNAP_peak_5606
PS15m_ct2	4216986	4217312	327	4217136	381	87.3643	3.36733	85.6071	R10p93_RNAP_peak_5607
PS15m_ct2	4218123	4218415	293	4218288	156	10.954	1.78119	9.97808	R10p93_RNAP_peak_5608
PS15m_ct2	4221127	4221479	353	4221231	278	55.1136	3.01644	53.5686	R10p93_RNAP_peak_5609
PS15m_ct2	4223782	4224127	346	4224014	129	4.96242	1.47487	4.14689	R10p93_RNAP_peak_5610
PS15m_ct2	4224848	4225130	283	4225030	241	41.4919	2.74552	40.069	R10p93_RNAP_peak_5611
PS15m_ct2	4225517	4225716	200	4225647	188	20.5837	2.14423	19.4293	R10p93_RNAP_peak_5612
PS15m_ct2	4227991	4228328	338	4228088	207	27.426	2.35979	26.17	R10p93_RNAP_peak_5613
PS15m_ct2	4232261	4232726	466	4232593	262	50.3675	2.95069	48.8613	R10p93_RNAP_peak_5614
PS15m_ct2	4234605	4234804	200	4234687	204	12.2727	1.709	11.2697	R10p93_RNAP_peak_5615
PS15m_ct2	4235830	4236058	229	4235958	181	18.265	2.06481	17.1486	R10p93_RNAP_peak_5616
PS15m_ct2	4236603	4236802	200	4236695	139	6.93155	1.58832	6.05621	R10p93_RNAP_peak_5617
PS15m_ct2	4238349	4238548	200	4238428	137	6.5133	1.56563	5.6495	R10p93_RNAP_peak_5618
PS15m_ct2	4242784	4244625	1842	4243084	393	126.496	4.46998	124.572	R10p93_RNAP_peak_5619a
PS15m_ct2	4242784	4244625	1842	4243411	384	120.635	4.36788	118.732	R10p93_RNAP_peak_5619b
PS15m_ct2	4242784	4244625	1842	4243744	345	96.3223	3.92542	94.5206	R10p93_RNAP_peak_5619c
PS15m_ct2	4242784	4244625	1842	4244469	167	13.9769	1.90598	12.9386	R10p93_RNAP_peak_5619d
PS15m_ct2	4248944	4249253	310	4249102	231	30.1759	2.35123	28.884	R10p93_RNAP_peak_5620
PS15m_ct2	4249392	4249591	200	4249490	175	11.7697	1.76318	10.7764	R10p93_RNAP_peak_5621
PS15m_ct2	4252062	4252331	270	4252175	285	44.2342	2.59556	42.7844	R10p93_RNAP_peak_5622
PS15m_ct2	4254331	4254530	200	4254424	207	19.3223	2.00735	18.1884	R10p93_RNAP_peak_5623
PS15m_ct2	4256759	4257032	274	4256931	239	27.3905	2.20774	26.1356	R10p93_RNAP_peak_5624
PS15m_ct2	4260449	4260787	339	4260576	242	21.2422	1.96755	20.0781	R10p93_RNAP_peak_5625
PS15m_ct2	4262612	4262944	333	4262914	167	7.15258	1.53539	6.27132	R10p93_RNAP_peak_5626
PS15m_ct2	4264119	4264318	200	4264254	295	44.0762	2.54291	42.6283	R10p93_RNAP_peak_5627
PS15m_ct2	4265222	4265739	518	4265375	529	180.667	4.76137	178.585	R10p93_RNAP_peak_5628
PS15m_ct2	4265963	4266753	791	4266135	341	67.7356	3.03627	66.0955	R10p93_RNAP_peak_5629a
PS15m_ct2	4265963	4266753	791	4266414	263	33.2274	2.32086	31.8982	R10p93_RNAP_peak_5629b
PS15m_ct2	4267252	4267451	200	4267332	211	16.5769	1.87681	15.4913	R10p93_RNAP_peak_5630
PS15m_ct2	4268177	4269286	1110	4268354	619	234.98	5.31933	232.788	R10p93_RNAP_peak_5631a
PS15m_ct2	4268177	4269286	1110	4268946	233	10.5289	1.57725	9.56321	R10p93_RNAP_peak_5631b
PS15m_ct2	4268177	4269286	1110	4269214	390	38.6312	2.09285	37.239	R10p93_RNAP_peak_5631c
PS15m_ct2	4270456	4273110	2655	4270712	302	43.8984	2.50621	42.4521	R10p93_RNAP_peak_5632a
PS15m_ct2	4270456	4273110	2655	4270980	172	4.78623	1.38747	3.97683	R10p93_RNAP_peak_5632b
PS15m_ct2	4270456	4273110	2655	4271304	613	213.977	4.87801	211.824	R10p93_RNAP_peak_5632c
PS15m_ct2	4270456	4273110	2655	4271978	850	391.275	6.66686	388.856	R10p93_RNAP_peak_5632d
PS15m_ct2	4270456	4273110	2655	4272424	616	173.133	3.99316	171.069	R10p93_RNAP_peak_5632e
PS15m_ct2	4270456	4273110	2655	4272771	505	92.4655	2.90139	90.6818	R10p93_RNAP_peak_5632f
PS15m_ct2	4273788	4274286	499	4273883	177	3.51762	1.3011	2.75449	R10p93_RNAP_peak_5633a
PS15m_ct2	4273788	4274286	499	4274037	210	9.02289	1.5505	8.09315	R10p93_RNAP_peak_5633b
PS15m_ct2	4274557	4274953	397	4274767	327	47.0889	2.49825	45.6122	R10p93_RNAP_peak_5634
PS15m_ct2	4275824	4276447	624	4275921	326	29.3803	2.00423	28.0986	R10p93_RNAP_peak_5635a
PS15m_ct2	4275824	4276447	624	4276360	268	21.3232	1.89954	20.1574	R10p93_RNAP_peak_5635b
PS15m_ct2	4277740	4279817	2078	4277849	387	55.4888	2.50151	53.9408	R10p93_RNAP_peak_5636a
PS15m_ct2	4277740	4279817	2078	4278251	688	168.458	3.57467	166.406	R10p93_RNAP_peak_5636b
PS15m_ct2	4277740	4279817	2078	4278578	437	73.4136	2.74429	71.7367	R10p93_RNAP_peak_5636c
PS15m_ct2	4277740	4279817	2078	4278714	444	66.5111	2.56906	64.8793	R10p93_RNAP_peak_5636d
PS15m_ct2	4277740	4279817	2078	4279133	852	403.7	6.91197	401.266	R10p93_RNAP_peak_5636e
PS15m_ct2	4277740	4279817	2078	4279386	686	269.589	5.53078	267.337	R10p93_RNAP_peak_5636f
PS15m_ct2	4277740	4279817	2078	4279660	171	3.57479	1.311	2.80983	R10p93_RNAP_peak_5636g
PS15m_ct2	4281116	4281332	217	4281216	232	20.5814	1.97339	19.4278	R10p93_RNAP_peak_5637
PS15m_ct2	4282432	4282816	385	4282576	354	73.4186	3.12932	71.7417	R10p93_RNAP_peak_5638
PS15m_ct2	4283654	4283902	249	4283778	208	14.2649	1.78642	13.2219	R10p93_RNAP_peak_5639
PS15m_ct2	4290491	4290690	200	4290646	163	6.01651	1.47647	5.16825	R10p93_RNAP_peak_5640
PS15m_ct2	4291653	4292123	471	4291783	333	65.1409	3.00375	63.5192	R10p93_RNAP_peak_5641a
PS15m_ct2	4291653	4292123	471	4291992	175	12.2628	1.78841	11.26	R10p93_RNAP_peak_5641b
PS15m_ct2	4294689	4295399	711	4295017	259	44.5826	2.75117	43.1297	R10p93_RNAP_peak_5642a
PS15m_ct2	4294689	4295399	711	4295256	192	19.1063	2.0569	17.9763	R10p93_RNAP_peak_5642b
PS15m_ct2	4296307	4296541	235	4296425	298	68.4892	3.35281	66.8442	R10p93_RNAP_peak_5643
PS15m_ct2	4297723	4298006	284	4297866	296	39.1228	2.38196	37.7252	R10p93_RNAP_peak_5644
PS15m_ct2	4302620	4303475	856	4302730	355	66.712	2.93024	65.0788	R10p93_RNAP_peak_5645a
PS15m_ct2	4302620	4303475	856	4303147	197	5.71053	1.40759	4.87214	R10p93_RNAP_peak_5645b
PS15m_ct2	4302620	4303475	856	4303370	209	16.2442	1.8687	15.1645	R10p93_RNAP_peak_5645c
PS15m_ct2	4303793	4304245	453	4304014	290	55.2091	2.94036	53.663	R10p93_RNAP_peak_5646
PS15m_ct2	4305769	4306216	448	4305836	208	5.14772	1.36517	4.32621	R10p93_RNAP_peak_5647a
PS15m_ct2	4305769	4306216	448	4306116	308	22.9288	1.86017	21.738	R10p93_RNAP_peak_5647b
PS15m_ct2	4306545	4307170	626	4306635	202	16.0585	1.88234	14.9824	R10p93_RNAP_peak_5648a
PS15m_ct2	4306545	4307170	626	4306848	179	10.1754	1.67054	9.21892	R10p93_RNAP_peak_5648b
PS15m_ct2	4306545	4307170	626	4307070	250	32.4531	2.34934	31.1337	R10p93_RNAP_peak_5648c
PS15m_ct2	4308586	4308873	288	4308741	166	9.42727	1.66492	8.48855	R10p93_RNAP_peak_5649
PS15m_ct2	4309276	4309514	239	4309399	160	6.68439	1.52246	5.81671	R10p93_RNAP_peak_5650
PS15m_ct2	4309722	4310140	419	4309874	351	85.5363	3.51885	83.7894	R10p93_RNAP_peak_5651
PS15m_ct2	4311172	4311431	260	4311317	277	29.0394	2.12855	27.7621	R10p93_RNAP_peak_5652
PS15m_ct2	4313870	4314069	200	4313973	179	13.3969	1.83259	12.3711	R10p93_RNAP_peak_5653
PS15m_ct2	4315630	4316095	466	4315776	270	30.6266	2.20483	29.3292	R10p93_RNAP_peak_5654a
PS15m_ct2	4315630	4316095	466	4315979	174	5.67355	1.43763	4.83613	R10p93_RNAP_peak_5654b
PS15m_ct2	4316252	4316520	269	4316380	294	40.635	2.43765	39.2208	R10p93_RNAP_peak_5655
PS15m_ct2	4316728	4317852	1125	4316836	151	3.51839	1.33016	2.75522	R10p93_RNAP_peak_5656a
PS15m_ct2	4316728	4317852	1125	4317125	282	45.1232	2.64067	43.6651	R10p93_RNAP_peak_5656b
PS15m_ct2	4316728	4317852	1125	4317415	321	63.4295	3.02126	61.8202	R10p93_RNAP_peak_5656c
PS15m_ct2	4316728	4317852	1125	4317787	206	13.5473	1.76042	12.518	R10p93_RNAP_peak_5656d
PS15m_ct2	4331346	4331545	200	4331436	202	15.2786	1.84786	14.2165	R10p93_RNAP_peak_5657
PS15m_ct2	4335265	4335518	254	4335391	309	25.5159	1.9337	24.287	R10p93_RNAP_peak_5658
PS15m_ct2	4342125	4342371	247	4342240	153	6.62138	1.53369	5.7551	R10p93_RNAP_peak_5659
PS15m_ct2	4346189	4346852	664	4346319	211	25.5665	2.25825	24.3364	R10p93_RNAP_peak_5660
PS15m_ct2	4351105	4351430	326	4351218	132	5.52078	1.5089	4.68712	R10p93_RNAP_peak_5661
PS15m_ct2	4354274	4354473	200	4354394	154	10.4388	1.7585	9.47476	R10p93_RNAP_peak_5662
PS15m_ct2	4364341	4364540	200	4364426	132	5.52078	1.5089	4.68712	R10p93_RNAP_peak_5663
PS15m_ct2	4373336	4376540	3205	4373464	402	88.1409	3.26306	86.3793	R10p93_RNAP_peak_5664a
PS15m_ct2	4373336	4376540	3205	4373737	170	11.4292	1.7609	10.4438	R10p93_RNAP_peak_5664b
PS15m_ct2	4373336	4376540	3205	4374247	316	42.4326	2.40536	41.0002	R10p93_RNAP_peak_5664c
PS15m_ct2	4373336	4376540	3205	4374788	576	243.313	5.97893	241.106	R10p93_RNAP_peak_5664d
PS15m_ct2	4373336	4376540	3205	4375089	641	243.477	5.32583	241.27	R10p93_RNAP_peak_5664e
PS15m_ct2	4373336	4376540	3205	4375571	537	133.866	3.61192	131.916	R10p93_RNAP_peak_5664f
PS15m_ct2	4373336	4376540	3205	4375904	431	85.5809	3.05057	83.8337	R10p93_RNAP_peak_5664g
PS15m_ct2	4373336	4376540	3205	4376218	577	146.862	3.67599	144.87	R10p93_RNAP_peak_5664h
PS15m_ct2	4384197	4384754	558	4384315	183	6.92681	1.49298	6.05267	R10p93_RNAP_peak_5665a
PS15m_ct2	4384197	4384754	558	4384525	237	21.0836	1.97689	19.9217	R10p93_RNAP_peak_5665b
PS15m_ct2	4388209	4390903	2695	4388370	224	8.35161	1.49865	7.43878	R10p93_RNAP_peak_5666a
PS15m_ct2	4388209	4390903	2695	4388596	301	43.3228	2.49257	41.8817	R10p93_RNAP_peak_5666b
PS15m_ct2	4388209	4390903	2695	4388938	402	91.4088	3.3504	89.6304	R10p93_RNAP_peak_5666c
PS15m_ct2	4388209	4390903	2695	4389459	477	136.488	4.03749	134.53	R10p93_RNAP_peak_5666d
PS15m_ct2	4388209	4390903	2695	4389921	533	148.88	3.96295	146.882	R10p93_RNAP_peak_5666e
PS15m_ct2	4388209	4390903	2695	4390446	175	2.76839	1.25119	2.03556	R10p93_RNAP_peak_5666f
PS15m_ct2	4388209	4390903	2695	4390790	349	61.8938	2.82364	60.2951	R10p93_RNAP_peak_5666g
PS15m_ct2	4391281	4391568	288	4391348	202	9.09142	1.5678	8.16035	R10p93_RNAP_peak_5667
PS15m_ct2	4392775	4393274	500	4392870	246	14.43	1.7057	13.3835	R10p93_RNAP_peak_5668a
PS15m_ct2	4392775	4393274	500	4393144	313	40.9275	2.37216	39.5106	R10p93_RNAP_peak_5668b
PS15m_ct2	4393589	4393869	281	4393684	293	33.9011	2.23024	32.563	R10p93_RNAP_peak_5669
PS15m_ct2	4395794	4397241	1448	4395950	421	28.7148	1.81587	27.4421	R10p93_RNAP_peak_5670a
PS15m_ct2	4395794	4397241	1448	4396335	395	28.3426	1.84595	27.0746	R10p93_RNAP_peak_5670b
PS15m_ct2	4395794	4397241	1448	4396786	439	35.7536	1.93773	34.3938	R10p93_RNAP_peak_5670c
PS15m_ct2	4395794	4397241	1448	4397095	489	42.2869	1.98703	40.8564	R10p93_RNAP_peak_5670d
PS15m_ct2	4397701	4398044	344	4397849	409	87.3548	3.20398	85.5977	R10p93_RNAP_peak_5671
PS15m_ct2	4398169	4398767	599	4398285	368	69.0483	2.92965	67.3996	R10p93_RNAP_peak_5672a
PS15m_ct2	4398169	4398767	599	4398655	399	83.9399	3.16862	82.2016	R10p93_RNAP_peak_5672b
PS15m_ct2	4398895	4399497	603	4399135	486	129.714	3.80887	127.778	R10p93_RNAP_peak_5673
PS15m_ct2	4399792	4400015	224	4399902	288	33.7655	2.24327	32.4297	R10p93_RNAP_peak_5674
PS15m_ct2	4409774	4410358	585	4410141	228	9.57457	1.54552	8.63188	R10p93_RNAP_peak_5675
PS15m_ct2	4414246	4414934	689	4414564	195	12.7853	1.75521	11.7717	R10p93_RNAP_peak_5676a
PS15m_ct2	4414246	4414934	689	4414911	182	13.831	1.84402	12.7962	R10p93_RNAP_peak_5676b
PS15m_ct2	4415100	4415299	200	4415196	181	12.9046	1.80171	11.888	R10p93_RNAP_peak_5677
PS15m_ct2	4415538	4415902	365	4415674	162	4.6546	1.39324	3.84985	R10p93_RNAP_peak_5678a
PS15m_ct2	4415538	4415902	365	4415796	149	2.85786	1.28212	2.12199	R10p93_RNAP_peak_5678b
PS15m_ct2	4422856	4423055	200	4422979	152	6.28191	1.51462	5.42598	R10p93_RNAP_peak_5679
PS15m_ct2	4423187	4423662	476	4423350	276	58.1256	3.1426	56.5558	R10p93_RNAP_peak_5680
PS15m_ct2	4424161	4424607	447	4424460	225	28.642	2.3188	27.3701	R10p93_RNAP_peak_5681
PS15m_ct2	4425452	4425857	406	4425731	129	4.96242	1.47487	4.14689	R10p93_RNAP_peak_5682
PS15m_ct2	4426129	4426328	200	4426235	189	20.9241	2.15558	19.7644	R10p93_RNAP_peak_5683
PS15m_ct2	4430711	4430910	200	4430851	158	11.4799	1.80388	10.4926	R10p93_RNAP_peak_5684
PS15m_ct2	4432141	4432340	200	4432232	239	40.6046	2.72283	39.1908	R10p93_RNAP_peak_5685
PS15m_ct2	4454796	4455587	792	4454914	251	39.0196	2.58871	37.623	R10p93_RNAP_peak_5686a
PS15m_ct2	4454796	4455587	792	4455143	244	36.046	2.51374	34.6826	R10p93_RNAP_peak_5686b
PS15m_ct2	4454796	4455587	792	4455454	263	45.6329	2.76578	44.1701	R10p93_RNAP_peak_5686c
PS15m_ct2	4455879	4456104	226	4455995	248	39.3526	2.61838	37.9522	R10p93_RNAP_peak_5687
PS15m_ct2	4458041	4458240	200	4458180	198	18.3451	1.9981	17.2276	R10p93_RNAP_peak_5688
PS15m_ct2	4460008	4460233	226	4460123	385	120.343	4.34799	118.44	R10p93_RNAP_peak_5689
PS15m_ct2	4461184	4461383	200	4461345	169	9.54695	1.66343	8.60475	R10p93_RNAP_peak_5690
PS15m_ct2	4472376	4472701	326	4472489	192	19.1848	2.06054	18.0536	R10p93_RNAP_peak_5691
PS15m_ct2	4482436	4482706	271	4482574	256	25.3305	2.07099	24.104	R10p93_RNAP_peak_5692
PS15m_ct2	4486724	4487027	304	4486835	184	6.02926	1.44263	5.18071	R10p93_RNAP_peak_5693
PS15m_ct2	4487383	4487626	244	4487511	253	15.5495	1.73279	14.4821	R10p93_RNAP_peak_5694
PS15m_ct2	4490354	4490608	255	4490480	192	7.00424	1.4823	6.12734	R10p93_RNAP_peak_5695
PS15m_ct2	4491316	4491920	605	4491737	653	140.381	3.24369	138.41	R10p93_RNAP_peak_5696
PS15m_ct2	4492681	4494699	2019	4492812	400	37.0445	2.03547	35.67	R10p93_RNAP_peak_5697a
PS15m_ct2	4492681	4494699	2019	4493409	1851	1089.62	9.40638	1086.67	R10p93_RNAP_peak_5697b
PS15m_ct2	4492681	4494699	2019	4493830	701	210.791	4.24417	208.643	R10p93_RNAP_peak_5697c
PS15m_ct2	4492681	4494699	2019	4494170	1104	561.954	7.61209	559.35	R10p93_RNAP_peak_5697d
PS15m_ct2	4496420	4496879	460	4496539	226	16.925	1.8481	15.8334	R10p93_RNAP_peak_5698a
PS15m_ct2	4496420	4496879	460	4496740	218	15.2568	1.80189	14.1949	R10p93_RNAP_peak_5698b
PS15m_ct2	4497687	4498008	322	4497848	424	104.219	3.5571	102.381	R10p93_RNAP_peak_5699
PS15m_ct2	4503567	4503781	215	4503695	255	31.4828	2.29252	30.1747	R10p93_RNAP_peak_5700
PS15m_ct2	4503960	4504163	204	4504120	165	8.95361	1.6414	8.02643	R10p93_RNAP_peak_5701
PS15m_ct2	4505329	4505654	326	4505489	293	52.7544	2.83829	51.2281	R10p93_RNAP_peak_5702
PS15m_ct2	4507157	4507589	433	4507321	175	5.72114	1.43885	4.88126	R10p93_RNAP_peak_5703a
PS15m_ct2	4507157	4507589	433	4507560	180	5.72008	1.43125	4.88024	R10p93_RNAP_peak_5703b
PS15m_ct2	4507757	4508714	958	4507854	267	32.5555	2.28149	31.2341	R10p93_RNAP_peak_5704a
PS15m_ct2	4507757	4508714	958	4508163	276	33.6802	2.28444	32.3453	R10p93_RNAP_peak_5704b
PS15m_ct2	4507757	4508714	958	4508473	372	50.0962	2.41772	48.5924	R10p93_RNAP_peak_5704c
PS15m_ct2	4510810	4511691	882	4511079	512	143.168	3.96378	141.187	R10p93_RNAP_peak_5705a
PS15m_ct2	4510810	4511691	882	4511331	373	74.6418	3.05755	72.9575	R10p93_RNAP_peak_5705b
PS15m_ct2	4510810	4511691	882	4511575	336	52.4918	2.61585	50.9681	R10p93_RNAP_peak_5705c
PS15m_ct2	4511945	4512227	283	4512043	240	29.0737	2.2673	27.796	R10p93_RNAP_peak_5706
PS15m_ct2	4512956	4513260	305	4513135	200	17.1695	1.93825	16.0732	R10p93_RNAP_peak_5707
PS15m_ct2	4513993	4514192	200	4514179	273	20.3194	1.85426	19.1694	R10p93_RNAP_peak_5708
PS15m_ct2	4516059	4516323	265	4516195	429	105.799	3.56714	103.954	R10p93_RNAP_peak_5709
PS15m_ct2	4517040	4517554	515	4517148	254	34.0408	2.38916	32.7013	R10p93_RNAP_peak_5710a
PS15m_ct2	4517040	4517554	515	4517463	270	39.3032	2.5008	37.9032	R10p93_RNAP_peak_5710b
PS15m_ct2	4525991	4526223	233	4526099	473	82.5883	2.81337	80.8572	R10p93_RNAP_peak_5711
PS15m_ct2	4526394	4527009	616	4526728	814	211.582	3.7556	209.433	R10p93_RNAP_peak_5712
PS15m_ct2	4528798	4529021	224	4528896	311	62.4566	3.05182	60.8539	R10p93_RNAP_peak_5713
PS15m_ct2	4530364	4530597	234	4530482	185	13.1527	1.80142	12.1308	R10p93_RNAP_peak_5714
PS15m_ct2	4530818	4531017	200	4530935	191	15.8222	1.90831	14.7496	R10p93_RNAP_peak_5715
PS15m_ct2	4532757	4533280	524	4533122	277	54.1891	2.98956	52.6514	R10p93_RNAP_peak_5716
PS15m_ct2	4533407	4533986	580	4533554	405	106.707	3.7552	104.858	R10p93_RNAP_peak_5717a
PS15m_ct2	4533407	4533986	580	4533879	329	69.4703	3.16306	67.8191	R10p93_RNAP_peak_5717b
PS15m_ct2	4534146	4535449	1304	4534525	333	49.1898	2.53435	47.6941	R10p93_RNAP_peak_5718a
PS15m_ct2	4534146	4535449	1304	4535139	489	180.857	5.15263	178.774	R10p93_RNAP_peak_5718b
PS15m_ct2	4537204	4537473	270	4537296	185	13.4933	1.81788	12.4648	R10p93_RNAP_peak_5719
PS15m_ct2	4538132	4538331	200	4538220	190	15.8523	1.91322	14.7793	R10p93_RNAP_peak_5720
PS15m_ct2	4542807	4543110	304	4542976	173	9.50685	1.65094	8.56548	R10p93_RNAP_peak_5721
PS15m_ct2	4559054	4559401	348	4559203	273	56.6214	3.10857	55.0639	R10p93_RNAP_peak_5722
PS15m_ct2	4560975	4561174	200	4561051	146	8.11382	1.64444	7.20717	R10p93_RNAP_peak_5723
PS15m_ct2	4561914	4562156	243	4562048	153	8.36612	1.63981	7.45302	R10p93_RNAP_peak_5724
PS15m_ct2	4562417	4562834	418	4562678	260	32.2973	2.30071	30.9794	R10p93_RNAP_peak_5725
PS15m_ct2	4564177	4564627	451	4564285	315	23.0465	1.8496	21.8532	R10p93_RNAP_peak_5726a
PS15m_ct2	4564177	4564627	451	4564574	231	15.4272	1.77634	14.3627	R10p93_RNAP_peak_5726b
PS15m_ct2	4565471	4566234	764	4565759	317	61.8097	2.9937	60.2116	R10p93_RNAP_peak_5727a
PS15m_ct2	4565471	4566234	764	4566085	233	29.2811	2.30649	28.0011	R10p93_RNAP_peak_5727b
PS15m_ct2	4567187	4567493	307	4567275	191	4.9055	1.3707	4.09289	R10p93_RNAP_peak_5728
PS15m_ct2	4569013	4569386	374	4569328	195	15.5526	1.8823	14.4852	R10p93_RNAP_peak_5729
PS15m_ct2	4570554	4570796	243	4570659	283	45.3789	2.64416	43.9186	R10p93_RNAP_peak_5730
PS15m_ct2	4576461	4576871	411	4576569	151	3.86694	1.35544	3.0909	R10p93_RNAP_peak_5731a
PS15m_ct2	4576461	4576871	411	4576775	240	27.5248	2.20876	26.2676	R10p93_RNAP_peak_5731b
PS15m_ct2	4577906	4578342	437	4578173	227	27.7473	2.27334	26.4876	R10p93_RNAP_peak_5732
PS15m_ct2	4581735	4582004	270	4581886	198	24.0878	2.25768	22.8789	R10p93_RNAP_peak_5733
PS15m_ct2	4582692	4582911	220	4582809	199	24.4502	2.26903	23.2361	R10p93_RNAP_peak_5734
PS15m_ct2	4589192	4589432	241	4589321	264	52.1946	3.00646	50.6729	R10p93_RNAP_peak_5735
PS15m_ct2	4594017	4594474	458	4594343	218	31.7325	2.48458	30.4212	R10p93_RNAP_peak_5736
PS15m_ct2	4596587	4596991	405	4596821	268	54.1461	3.05184	52.6087	R10p93_RNAP_peak_5737
PS15m_ct2	4597913	4598112	200	4598025	259	37.5423	2.49211	36.1625	R10p93_RNAP_peak_5738
PS15m_ct2	4598759	4598958	200	4598942	171	11.4274	1.7577	10.442	R10p93_RNAP_peak_5739
PS15m_ct2	4599576	4599775	200	4599752	281	30.3859	2.15918	29.0917	R10p93_RNAP_peak_5740
PS15m_ct2	4599938	4600375	438	4600063	332	72.252	3.23178	70.5832	R10p93_RNAP_peak_5741
PS15m_ct2	4602994	4603241	248	4603180	257	16.947	1.77441	15.8551	R10p93_RNAP_peak_5742
PS15m_ct2	4604140	4604351	212	4604242	264	14.4428	1.67277	13.3961	R10p93_RNAP_peak_5743
PS15m_ct2	4604873	4605072	200	4604944	202	16.1852	1.88793	15.1064	R10p93_RNAP_peak_5744
PS15m_ct2	4607247	4607590	344	4607524	247	21.9799	1.97958	20.8033	R10p93_RNAP_peak_5745
PS15m_ct2	4608164	4608403	240	4608351	204	18.9575	2.00265	17.8295	R10p93_RNAP_peak_5746
PS15m_ct2	4611095	4611336	242	4611222	331	54.4068	2.69334	52.8674	R10p93_RNAP_peak_5747
PS15m_ct2	4614293	4614537	245	4614414	192	18.5151	2.02951	17.3952	R10p93_RNAP_peak_5748
PS15m_ct2	4615144	4615388	245	4615239	187	15.4688	1.90577	14.4027	R10p93_RNAP_peak_5749
PS15m_ct2	4622691	4622890	200	4622824	150	9.44127	1.71312	8.50123	R10p93_RNAP_peak_5750
PS15m_ct2	4624636	4624918	283	4624744	209	28.1908	2.38248	26.9245	R10p93_RNAP_peak_5751
PS15m_ct2	4629189	4629388	200	4629287	210	18.5696	1.9645	17.4488	R10p93_RNAP_peak_5752
PS15m_ct3	17158	17670	513	17512	250	45.5724	2.84763	44.11	R10p93_RNAP_peak_5753
PS15m_ct3	20808	21007	200	20916	116	2.87848	1.32738	2.14075	R10p93_RNAP_peak_5754
PS15m_ct3	21125	21377	253	21262	220	32.5414	2.50728	31.2202	R10p93_RNAP_peak_5755
PS15m_ct3	21517	22008	492	21628	135	6.10711	1.54294	5.25542	R10p93_RNAP_peak_5756
PS15m_ct3	22136	22335	200	22279	197	23.7275	2.24634	22.5241	R10p93_RNAP_peak_5757
PS15m_ct3	22808	23042	235	22926	224	34.1824	2.55266	32.8407	R10p93_RNAP_peak_5758
PS15m_ct3	23250	23449	200	23364	200	24.8148	2.28037	23.5953	R10p93_RNAP_peak_5759
PS15m_ct3	24285	24745	461	24546	221	27.5073	2.29167	26.2503	R10p93_RNAP_peak_5760
PS15m_ct3	34106	34640	535	34299	360	84.859	3.43294	83.1158	R10p93_RNAP_peak_5761
PS15m_ct3	34954	35153	200	35057	199	10.0663	1.61938	9.112	R10p93_RNAP_peak_5762
PS15m_ct3	35837	36512	676	35966	324	68.4114	3.16177	66.7668	R10p93_RNAP_peak_5763a
PS15m_ct3	35837	36512	676	36267	304	59.6117	3.00176	58.0311	R10p93_RNAP_peak_5763b
PS15m_ct3	38673	39083	411	38750	142	5.19886	1.464	4.37605	R10p93_RNAP_peak_5764a
PS15m_ct3	38673	39083	411	38956	158	7.95361	1.60218	7.05149	R10p93_RNAP_peak_5764b
PS15m_ct3	45508	45760	253	45695	181	10.5437	1.6841	9.5776	R10p93_RNAP_peak_5765
PS15m_ct3	46419	46915	497	46493	167	6.8325	1.51701	5.96043	R10p93_RNAP_peak_5766a
PS15m_ct3	46419	46915	497	46782	330	63.8221	2.98058	62.2099	R10p93_RNAP_peak_5766b
PS15m_ct3	47028	47506	479	47146	260	33.6736	2.34925	32.3388	R10p93_RNAP_peak_5767
PS15m_ct3	47872	48213	342	48074	235	27.798	2.23996	26.5377	R10p93_RNAP_peak_5768
PS15m_ct3	48462	49008	547	48621	225	10.2766	1.58005	9.31695	R10p93_RNAP_peak_5769a
PS15m_ct3	48462	49008	547	48891	261	19.2834	1.84703	18.1501	R10p93_RNAP_peak_5769b
PS15m_ct3	49390	49670	281	49525	357	60.7182	2.75356	59.1286	R10p93_RNAP_peak_5770
PS15m_ct3	49790	49999	210	49965	244	25.9049	2.13297	24.6706	R10p93_RNAP_peak_5771
PS15m_ct3	52616	52993	378	52854	293	49.971	2.74513	48.4682	R10p93_RNAP_peak_5772
PS15m_ct3	53900	54434	535	53957	166	3.81958	1.33302	3.04489	R10p93_RNAP_peak_5773a
PS15m_ct3	53900	54434	535	54313	156	2.88986	1.27734	2.15166	R10p93_RNAP_peak_5773b
PS15m_ct3	55882	56152	271	55978	217	25.7921	2.23944	24.5591	R10p93_RNAP_peak_5774
PS15m_ct3	56886	57099	214	57033	177	12.7294	1.8057	11.7167	R10p93_RNAP_peak_5775
PS15m_ct3	57441	57887	447	57698	400	103.681	3.7049	101.845	R10p93_RNAP_peak_5776
PS15m_ct3	58595	59023	429	58722	157	7.51823	1.57892	6.62777	R10p93_RNAP_peak_5777a
PS15m_ct3	58595	59023	429	58929	227	20.3107	1.97885	19.1608	R10p93_RNAP_peak_5777b
PS15m_ct3	60892	61176	285	61043	259	37.2072	2.48001	35.8305	R10p93_RNAP_peak_5778
PS15m_ct3	63841	64297	457	64040	333	53.435	2.65601	51.9032	R10p93_RNAP_peak_5779a
PS15m_ct3	63841	64297	457	64262	171	3.12147	1.27983	2.37459	R10p93_RNAP_peak_5779b
PS15m_ct3	67931	68130	200	68016	228	13.5061	1.70697	12.4774	R10p93_RNAP_peak_5780
PS15m_ct3	69841	70082	242	69899	170	9.17795	1.6409	8.24513	R10p93_RNAP_peak_5781
PS15m_ct3	70537	71106	570	70700	324	66.1573	3.08955	64.5279	R10p93_RNAP_peak_5782a
PS15m_ct3	70537	71106	570	71051	247	31.9454	2.34411	30.6319	R10p93_RNAP_peak_5782b
PS15m_ct3	75315	75554	240	75439	494	118.121	3.49252	116.226	R10p93_RNAP_peak_5783
PS15m_ct3	78715	79563	849	78850	333	51.3136	2.59495	49.7992	R10p93_RNAP_peak_5784a
PS15m_ct3	78715	79563	849	79366	444	102.678	3.3992	100.847	R10p93_RNAP_peak_5784b
PS15m_ct3	79735	82054	2320	79894	364	21.5939	1.72911	20.4243	R10p93_RNAP_peak_5785a
PS15m_ct3	79735	82054	2320	80334	793	170.452	3.25101	168.395	R10p93_RNAP_peak_5785b
PS15m_ct3	79735	82054	2320	80721	629	158.805	3.65708	156.778	R10p93_RNAP_peak_5785c
PS15m_ct3	79735	82054	2320	80897	675	201.624	4.21672	199.496	R10p93_RNAP_peak_5785d
PS15m_ct3	79735	82054	2320	81254	482	95.873	3.06029	94.0733	R10p93_RNAP_peak_5785e
PS15m_ct3	79735	82054	2320	81999	267	9.31964	1.48335	8.38305	R10p93_RNAP_peak_5785f
PS15m_ct3	82751	85141	2391	82886	429	76.1504	2.83725	74.4565	R10p93_RNAP_peak_5786a
PS15m_ct3	82751	85141	2391	83461	715	250.946	4.91633	248.725	R10p93_RNAP_peak_5786b
PS15m_ct3	82751	85141	2391	83761	712	251.099	4.93989	248.878	R10p93_RNAP_peak_5786c
PS15m_ct3	82751	85141	2391	84173	400	73.3953	2.89308	71.7186	R10p93_RNAP_peak_5786d
PS15m_ct3	82751	85141	2391	84764	263	16.6473	1.75151	15.5607	R10p93_RNAP_peak_5786e
PS15m_ct3	87008	87465	458	87162	197	11.3259	1.68252	10.3423	R10p93_RNAP_peak_5787
PS15m_ct3	87799	88248	450	87979	222	20.5714	2.00593	19.4179	R10p93_RNAP_peak_5788
PS15m_ct3	90379	90676	298	90546	165	9.49043	1.67112	8.54938	R10p93_RNAP_peak_5789
PS15m_ct3	96398	96597	200	96501	170	6.68841	1.50297	5.82062	R10p93_RNAP_peak_5790
PS15m_ct3	97290	97500	211	97400	333	42.0851	2.33512	40.6562	R10p93_RNAP_peak_5791
PS15m_ct3	97644	98152	509	97713	237	10.9811	1.589	10.0047	R10p93_RNAP_peak_5792a
PS15m_ct3	97644	98152	509	98057	313	18.0105	1.70665	16.8989	R10p93_RNAP_peak_5792b
PS15m_ct3	98334	98828	495	98432	509	51.3282	2.11899	49.8136	R10p93_RNAP_peak_5793a
PS15m_ct3	98334	98828	495	98689	358	28.1077	1.90348	26.8432	R10p93_RNAP_peak_5793b
PS15m_ct3	100170	100812	643	100297	522	166.534	4.45949	164.486	R10p93_RNAP_peak_5794a
PS15m_ct3	100170	100812	643	100626	189	6.95161	1.48436	6.07585	R10p93_RNAP_peak_5794b
PS15m_ct3	102207	102406	200	102373	309	22.7528	1.85299	21.5643	R10p93_RNAP_peak_5795
PS15m_ct3	103853	104118	266	104001	192	8.44788	1.55525	7.53311	R10p93_RNAP_peak_5796
PS15m_ct3	106041	106328	288	106133	151	7.72608	1.60657	6.82988	R10p93_RNAP_peak_5797
PS15m_ct3	108510	108709	200	108687	152	7.16792	1.56981	6.28634	R10p93_RNAP_peak_5798
PS15m_ct3	118340	118565	226	118453	274	29.3464	2.14841	28.0658	R10p93_RNAP_peak_5799
PS15m_ct3	119621	119866	246	119705	183	8.28297	1.56434	7.37157	R10p93_RNAP_peak_5800
PS15m_ct3	122180	122960	781	122313	234	31.2311	2.37822	29.9263	R10p93_RNAP_peak_5801a
PS15m_ct3	122180	122960	781	122823	157	8.00014	1.60744	7.09707	R10p93_RNAP_peak_5801b
PS15m_ct3	123261	124508	1248	123433	428	120.314	3.96793	118.412	R10p93_RNAP_peak_5802a
PS15m_ct3	123261	124508	1248	123878	306	55.4206	2.85201	53.8733	R10p93_RNAP_peak_5802b
PS15m_ct3	123261	124508	1248	124313	314	35.5521	2.21143	34.1943	R10p93_RNAP_peak_5802c
PS15m_ct3	125446	125661	216	125553	206	16.9953	1.91041	15.9016	R10p93_RNAP_peak_5803
PS15m_ct3	128127	128368	242	128246	283	51.4675	2.85359	49.952	R10p93_RNAP_peak_5804
PS15m_ct3	142291	142586	296	142425	333	86.5271	3.69622	84.7747	R10p93_RNAP_peak_5805
PS15m_ct3	144352	144612	261	144463	264	39.415	2.53429	38.0138	R10p93_RNAP_peak_5806
PS15m_ct3	149454	149653	200	149608	172	15.4533	1.96271	14.3875	R10p93_RNAP_peak_5807
PS15m_ct3	151689	151889	201	151778	155	10.695	1.76984	9.72488	R10p93_RNAP_peak_5808
PS15m_ct3	152399	152598	200	152449	158	11.4799	1.80388	10.4926	R10p93_RNAP_peak_5809
PS15m_ct3	153433	153681	249	153559	348	90.9065	3.71619	89.1305	R10p93_RNAP_peak_5810
PS15m_ct3	154575	154774	200	154608	189	20.9241	2.15558	19.7644	R10p93_RNAP_peak_5811
PS15m_ct3	155263	155853	591	155379	228	33.8451	2.51513	32.5077	R10p93_RNAP_peak_5812a
PS15m_ct3	155263	155853	591	155697	333	85.2828	3.65363	83.5371	R10p93_RNAP_peak_5812b
PS15m_ct3	156720	156949	230	156801	165	9.99845	1.69906	9.04541	R10p93_RNAP_peak_5813
PS15m_ct3	158243	158712	470	158402	184	10.323	1.66553	9.36238	R10p93_RNAP_peak_5814a
PS15m_ct3	158243	158712	470	158555	234	26.2791	2.18554	25.0396	R10p93_RNAP_peak_5814b
PS15m_ct3	158827	159396	570	158976	218	24.8992	2.19787	23.6788	R10p93_RNAP_peak_5815a
PS15m_ct3	158827	159396	570	159246	167	5.58099	1.44327	4.74581	R10p93_RNAP_peak_5815b
PS15m_ct3	160354	160697	344	160592	175	9.78288	1.66041	8.83516	R10p93_RNAP_peak_5816
PS15m_ct3	165520	165763	244	165642	373	61.4566	2.70429	59.8612	R10p93_RNAP_peak_5817
PS15m_ct3	165908	166107	200	166072	217	10.3398	1.5968	9.37887	R10p93_RNAP_peak_5818
PS15m_ct3	168197	168400	204	168296	341	58.1786	2.75594	56.6085	R10p93_RNAP_peak_5819
PS15m_ct3	168879	169204	326	169020	208	13.5686	1.75621	12.5389	R10p93_RNAP_peak_5820
PS15m_ct3	170388	170664	277	170487	242	23.6385	2.05623	22.437	R10p93_RNAP_peak_5821
PS15m_ct3	171952	172416	465	172049	182	12.409	1.77419	11.4028	R10p93_RNAP_peak_5822
PS15m_ct3	173150	173785	636	173271	144	5.96951	1.51196	5.12234	R10p93_RNAP_peak_5823a
PS15m_ct3	173150	173785	636	173541	162	7.1634	1.54657	6.28195	R10p93_RNAP_peak_5823b
PS15m_ct3	174176	174419	244	174297	263	29.8899	2.20522	28.602	R10p93_RNAP_peak_5824
PS15m_ct3	174795	175303	509	174964	140	3.48353	1.34235	2.72148	R10p93_RNAP_peak_5825a
PS15m_ct3	174795	175303	509	175176	253	32.8193	2.34931	31.4951	R10p93_RNAP_peak_5825b
PS15m_ct3	175492	175691	200	175636	241	39.0641	2.64861	37.6671	R10p93_RNAP_peak_5826
PS15m_ct3	177632	177894	263	177702	204	21.5712	2.11696	20.402	R10p93_RNAP_peak_5827
PS15m_ct3	178307	180118	1812	178448	318	69.9897	3.25442	68.3352	R10p93_RNAP_peak_5828a
PS15m_ct3	178307	180118	1812	179001	231	30.6482	2.37	29.3506	R10p93_RNAP_peak_5828b
PS15m_ct3	178307	180118	1812	179361	259	43.0649	2.69448	41.6266	R10p93_RNAP_peak_5828c
PS15m_ct3	178307	180118	1812	179723	164	10.3161	1.71945	9.35569	R10p93_RNAP_peak_5828d
PS15m_ct3	180276	180878	603	180395	153	4.68338	1.40896	3.87785	R10p93_RNAP_peak_5829a
PS15m_ct3	180276	180878	603	180779	258	38.5645	2.53428	37.1729	R10p93_RNAP_peak_5829b
PS15m_ct3	181024	181265	242	181148	396	99.4684	3.61263	97.6522	R10p93_RNAP_peak_5830
PS15m_ct3	183521	183840	320	183683	335	62.1168	2.9013	60.5168	R10p93_RNAP_peak_5831
PS15m_ct3	184270	184583	314	184422	272	44.9048	2.68682	43.4489	R10p93_RNAP_peak_5832
PS15m_ct3	184789	185545	757	184955	238	33.8974	2.46235	32.5593	R10p93_RNAP_peak_5833a
PS15m_ct3	184789	185545	757	185417	208	22.4715	2.13892	21.2876	R10p93_RNAP_peak_5833b
PS15m_ct3	186179	186792	614	186602	258	39.1969	2.55738	37.7986	R10p93_RNAP_peak_5834
PS15m_ct3	186940	187427	488	187304	167	8.34623	1.60265	7.43355	R10p93_RNAP_peak_5835
PS15m_ct3	189311	189588	278	189425	215	18.0014	1.92411	16.8899	R10p93_RNAP_peak_5836
PS15m_ct3	189774	190080	307	189987	170	4.48588	1.37143	3.68699	R10p93_RNAP_peak_5837
PS15m_ct3	191314	191730	417	191473	574	147.665	3.70714	145.67	R10p93_RNAP_peak_5838
PS15m_ct3	192306	192546	241	192422	359	51.0327	2.48604	49.521	R10p93_RNAP_peak_5839
PS15m_ct3	195310	195653	344	195565	211	17.6382	1.92171	16.5329	R10p93_RNAP_peak_5840
PS15m_ct3	199314	199528	215	199427	310	60.1682	2.98298	58.5829	R10p93_RNAP_peak_5841
PS15m_ct3	201206	201595	390	201335	320	45.5115	2.48026	44.0501	R10p93_RNAP_peak_5842
PS15m_ct3	201745	201944	200	201841	238	29.3938	2.28823	28.112	R10p93_RNAP_peak_5843
PS15m_ct3	203968	204180	213	204058	262	51.2287	2.98377	49.7151	R10p93_RNAP_peak_5844
PS15m_ct3	204311	204715	405	204517	224	34.1824	2.55266	32.8407	R10p93_RNAP_peak_5845
PS15m_ct3	204991	205190	200	205157	180	17.943	2.05347	16.8323	R10p93_RNAP_peak_5846
PS15m_ct3	206003	206258	256	206157	203	25.9213	2.31441	24.686	R10p93_RNAP_peak_5847
PS15m_ct3	268321	268557	237	268430	235	38.8515	2.67745	37.4565	R10p93_RNAP_peak_5848
PS15m_ct3	269716	269957	242	269784	137	4.05216	1.39057	3.26931	R10p93_RNAP_peak_5849
PS15m_ct3	272639	272920	282	272759	256	48.3703	2.9157	46.8815	R10p93_RNAP_peak_5850
PS15m_ct3	275478	275881	404	275664	259	49.792	2.94974	48.2904	R10p93_RNAP_peak_5851
PS15m_ct3	276380	276582	203	276498	190	21.2668	2.16692	20.1017	R10p93_RNAP_peak_5852
PS15m_ct3	279127	279326	200	279269	203	25.9213	2.31441	24.686	R10p93_RNAP_peak_5853
PS15m_ct3	279683	279882	200	279864	190	18.7059	2.04668	17.5823	R10p93_RNAP_peak_5854
PS15m_ct3	280049	280341	293	280226	278	57.5975	3.10791	56.0326	R10p93_RNAP_peak_5855
PS15m_ct3	280523	280747	225	280641	281	50.7788	2.8416	49.2692	R10p93_RNAP_peak_5856
PS15m_ct3	282263	282534	272	282370	183	16.529	1.97168	15.4441	R10p93_RNAP_peak_5857
PS15m_ct3	286666	286881	216	286780	276	20.4662	1.85231	19.3142	R10p93_RNAP_peak_5858
PS15m_ct3	287213	287741	529	287404	349	61.1371	2.80223	59.5445	R10p93_RNAP_peak_5859
PS15m_ct3	287896	289420	1525	288425	476	121.354	3.66885	119.448	R10p93_RNAP_peak_5860a
PS15m_ct3	287896	289420	1525	288626	554	152.456	3.91586	150.447	R10p93_RNAP_peak_5860b
PS15m_ct3	287896	289420	1525	289005	687	190.306	3.95034	188.201	R10p93_RNAP_peak_5860c
PS15m_ct3	291235	292002	768	291295	164	2.85213	1.26679	2.11646	R10p93_RNAP_peak_5861a
PS15m_ct3	291235	292002	768	291560	459	90.5092	3.03994	88.7352	R10p93_RNAP_peak_5861b
PS15m_ct3	291235	292002	768	291873	411	56.3519	2.44538	54.7967	R10p93_RNAP_peak_5861c
PS15m_ct3	292284	292962	679	292588	365	64.6163	2.82332	62.9984	R10p93_RNAP_peak_5862a
PS15m_ct3	292284	292962	679	292841	303	38.7497	2.34377	37.3564	R10p93_RNAP_peak_5862b
PS15m_ct3	294923	295122	200	295016	197	8.47548	1.54743	7.56015	R10p93_RNAP_peak_5863
PS15m_ct3	295421	295787	367	295474	188	6.62101	1.46853	5.75473	R10p93_RNAP_peak_5864a
PS15m_ct3	295421	295787	367	295760	202	9.18009	1.57197	8.24721	R10p93_RNAP_peak_5864b
PS15m_ct3	295967	296166	200	296099	202	9.30652	1.57789	8.37025	R10p93_RNAP_peak_5865
PS15m_ct3	305089	305464	376	305146	206	10.098	1.60677	9.14299	R10p93_RNAP_peak_5866
PS15m_ct3	307471	307750	280	307638	210	22.6713	2.13892	21.4838	R10p93_RNAP_peak_5867
PS15m_ct3	313158	313401	244	313258	206	11.131	1.6534	10.1519	R10p93_RNAP_peak_5868
PS15m_ct3	315518	317144	1627	315684	311	9.27658	1.43773	8.34088	R10p93_RNAP_peak_5869a
PS15m_ct3	315518	317144	1627	316129	865	214.197	3.6159	212.043	R10p93_RNAP_peak_5869b
PS15m_ct3	315518	317144	1627	316463	534	96.0186	2.87089	94.2182	R10p93_RNAP_peak_5869c
PS15m_ct3	315518	317144	1627	316807	447	71.65	2.67031	69.9851	R10p93_RNAP_peak_5869d
PS15m_ct3	323693	323940	248	323816	288	46.1417	2.64409	44.6739	R10p93_RNAP_peak_5870
PS15m_ct3	327325	327524	200	327508	208	16.2418	1.87163	15.1621	R10p93_RNAP_peak_5871
PS15m_ct3	327814	328285	472	327958	212	21.5748	2.08417	20.4055	R10p93_RNAP_peak_5872a
PS15m_ct3	327814	328285	472	328146	263	28.2227	2.14788	26.9561	R10p93_RNAP_peak_5872b
PS15m_ct3	328402	328893	492	328750	218	23.5066	2.1404	22.3067	R10p93_RNAP_peak_5873
PS15m_ct3	330997	331196	200	331177	234	31.8451	2.40239	30.5326	R10p93_RNAP_peak_5874
PS15m_ct3	331308	331815	508	331503	227	29.8727	2.3588	28.5851	R10p93_RNAP_peak_5875a
PS15m_ct3	331308	331815	508	331623	276	51.1874	2.8873	49.6745	R10p93_RNAP_peak_5875b
PS15m_ct3	332039	332594	556	332148	214	24.9856	2.21941	23.764	R10p93_RNAP_peak_5876a
PS15m_ct3	332039	332594	556	332502	207	15.7813	1.85481	14.7094	R10p93_RNAP_peak_5876b
PS15m_ct3	333064	334221	1158	333236	309	41.8613	2.41515	40.4353	R10p93_RNAP_peak_5877a
PS15m_ct3	333064	334221	1158	333645	256	28.9008	2.1967	27.6259	R10p93_RNAP_peak_5877b
PS15m_ct3	333064	334221	1158	334089	536	159.672	4.19139	157.644	R10p93_RNAP_peak_5877c
PS15m_ct3	334443	335427	985	334571	311	41.6042	2.39975	40.1801	R10p93_RNAP_peak_5878a
PS15m_ct3	334443	335427	985	335056	477	139.984	4.12744	138.014	R10p93_RNAP_peak_5878b
PS15m_ct3	334443	335427	985	335273	333	59.1518	2.82343	57.5741	R10p93_RNAP_peak_5878c
PS15m_ct3	338764	339144	381	338861	192	13.3779	1.79119	12.3524	R10p93_RNAP_peak_5879
PS15m_ct3	346407	346636	230	346519	319	42.1268	2.38528	40.6976	R10p93_RNAP_peak_5880
PS15m_ct3	349818	350052	235	349947	233	33.5226	2.47419	32.1894	R10p93_RNAP_peak_5881
PS15m_ct3	350491	351279	789	350673	218	26.5279	2.26541	25.2847	R10p93_RNAP_peak_5882a
PS15m_ct3	350491	351279	789	351104	413	109.769	3.78363	107.907	R10p93_RNAP_peak_5882b
PS15m_ct3	352740	353241	502	352923	177	13.7211	1.85561	12.688	R10p93_RNAP_peak_5883
PS15m_ct3	353370	353569	200	353518	204	22.2831	2.14821	21.1025	R10p93_RNAP_peak_5884
PS15m_ct3	356332	356776	445	356516	214	22.8853	2.13114	21.695	R10p93_RNAP_peak_5885
PS15m_ct3	357495	357694	200	357590	241	34.0547	2.45288	32.715	R10p93_RNAP_peak_5886
PS15m_ct3	359060	359259	200	359174	302	26.7572	1.98686	25.5106	R10p93_RNAP_peak_5887
PS15m_ct3	364349	364901	553	364440	247	26.9975	2.16198	25.7481	R10p93_RNAP_peak_5888a
PS15m_ct3	364349	364901	553	364787	273	32.6603	2.26191	31.3378	R10p93_RNAP_peak_5888b
PS15m_ct3	370429	370628	200	370522	208	15.5204	1.84061	14.4535	R10p93_RNAP_peak_5889
PS15m_ct3	373608	373807	200	373705	266	33.4138	2.31496	32.0817	R10p93_RNAP_peak_5890
PS15m_ct3	375347	375546	200	375495	132	4.27071	1.4162	3.47907	R10p93_RNAP_peak_5891
PS15m_ct3	377701	377900	200	377831	187	17.8725	2.01992	16.7638	R10p93_RNAP_peak_5892
PS15m_ct3	383815	384031	217	383928	281	60.6637	3.19933	59.0745	R10p93_RNAP_peak_5893
PS15m_ct3	384701	384900	200	384710	184	15.8161	1.93335	14.7436	R10p93_RNAP_peak_5894
PS15m_ct3	387856	388480	625	387961	282	42.3695	2.54781	40.9381	R10p93_RNAP_peak_5895a
PS15m_ct3	387856	388480	625	388378	211	26.6475	2.30474	25.403	R10p93_RNAP_peak_5895b
PS15m_ct3	391219	391418	200	391268	188	16.5264	1.95221	15.4415	R10p93_RNAP_peak_5896
PS15m_ct3	396215	396484	270	396363	283	43.1914	2.57051	41.752	R10p93_RNAP_peak_5897
PS15m_ct3	398527	398726	200	398616	212	22.8651	2.13867	21.6751	R10p93_RNAP_peak_5898
PS15m_ct3	399527	399785	259	399675	174	10.951	1.72393	9.97626	R10p93_RNAP_peak_5899
PS15m_ct3	400636	400921	286	400767	138	3.94621	1.38089	3.16646	R10p93_RNAP_peak_5900
PS15m_ct3	401180	401379	200	401318	208	9.72178	1.58587	8.77524	R10p93_RNAP_peak_5901
PS15m_ct3	405087	405286	200	405183	183	18.9159	2.08751	17.7885	R10p93_RNAP_peak_5902
PS15m_ct3	426868	427187	320	427028	236	30.8718	2.35446	29.5717	R10p93_RNAP_peak_5903
PS15m_ct3	437254	437551	298	437384	203	17.4427	1.93994	16.3413	R10p93_RNAP_peak_5904
PS15m_ct3	442310	442509	200	442477	236	39.287	2.6888	37.8872	R10p93_RNAP_peak_5905
PS15m_ct3	449582	449833	252	449703	284	60.4702	3.16932	58.8828	R10p93_RNAP_peak_5906
PS15m_ct3	450009	450208	200	450096	181	17.0917	2.00727	15.9965	R10p93_RNAP_peak_5907
PS15m_ct3	451129	451603	475	451388	400	98.3395	3.55335	96.5285	R10p93_RNAP_peak_5908
PS15m_ct3	452632	452952	321	452804	205	16.9963	1.91373	15.9026	R10p93_RNAP_peak_5909
PS15m_ct3	453155	453354	200	453255	242	18.1276	1.85217	17.0142	R10p93_RNAP_peak_5910
PS15m_ct3	454485	454684	200	454595	218	27.1883	2.29292	25.9359	R10p93_RNAP_peak_5911
PS15m_ct3	455898	456370	473	456195	283	49.7867	2.79509	48.2857	R10p93_RNAP_peak_5912
PS15m_ct3	456632	456857	226	456724	198	15.8331	1.88518	14.7604	R10p93_RNAP_peak_5913
PS15m_ct3	457340	457711	372	457439	287	27.1681	2.03882	25.9159	R10p93_RNAP_peak_5914a
PS15m_ct3	457340	457711	372	457686	175	8.07068	1.56962	7.16493	R10p93_RNAP_peak_5914b
PS15m_ct3	458238	458670	433	458288	201	13.6947	1.78026	12.6621	R10p93_RNAP_peak_5915
PS15m_ct3	461621	464488	2868	461965	1003	403.646	5.70657	401.212	R10p93_RNAP_peak_5916a
PS15m_ct3	461621	464488	2868	462400	1580	1034.21	11.0993	1031.3	R10p93_RNAP_peak_5916b
PS15m_ct3	461621	464488	2868	462694	2026	1477.17	13.3956	1474.07	R10p93_RNAP_peak_5916c
PS15m_ct3	461621	464488	2868	462990	1681	1087.92	10.9024	1084.98	R10p93_RNAP_peak_5916d
PS15m_ct3	461621	464488	2868	463881	982	382.621	5.50572	380.212	R10p93_RNAP_peak_5916e
PS15m_ct3	461621	464488	2868	464295	390	47.6673	2.30455	46.1853	R10p93_RNAP_peak_5916f
PS15m_ct3	466040	466381	342	466274	235	14.708	1.7392	13.6563	R10p93_RNAP_peak_5917
PS15m_ct3	466506	467726	1221	466673	296	43.611	2.52353	42.1675	R10p93_RNAP_peak_5918a
PS15m_ct3	466506	467726	1221	466898	390	90.5698	3.40089	88.7955	R10p93_RNAP_peak_5918b
PS15m_ct3	466506	467726	1221	467166	520	172.017	4.61476	169.956	R10p93_RNAP_peak_5918c
PS15m_ct3	466506	467726	1221	467391	384	85.3039	3.29077	83.5581	R10p93_RNAP_peak_5918d
PS15m_ct3	466506	467726	1221	467597	447	131.014	4.11752	129.073	R10p93_RNAP_peak_5918e
PS15m_ct3	467896	470334	2439	468063	464	148.07	4.45048	146.075	R10p93_RNAP_peak_5919a
PS15m_ct3	467896	470334	2439	468544	631	253.537	5.65965	251.311	R10p93_RNAP_peak_5919b
PS15m_ct3	467896	470334	2439	468824	855	418.586	7.20725	416.134	R10p93_RNAP_peak_5919c
PS15m_ct3	467896	470334	2439	469201	797	412.026	7.73664	409.582	R10p93_RNAP_peak_5919d
PS15m_ct3	467896	470334	2439	469965	587	259.788	6.31681	257.552	R10p93_RNAP_peak_5919e
PS15m_ct3	467896	470334	2439	470252	276	58.1256	3.1426	56.5558	R10p93_RNAP_peak_5919f
PS15m_ct3	470444	470868	425	470803	170	14.8552	1.94002	13.8005	R10p93_RNAP_peak_5920
PS15m_ct3	472750	473054	305	472889	199	24.4502	2.26903	23.2361	R10p93_RNAP_peak_5921
PS15m_ct3	474683	474882	200	474781	213	19.6905	2.00125	18.5507	R10p93_RNAP_peak_5922
PS15m_ct3	475747	475988	242	475860	307	53.3135	2.7788	51.7828	R10p93_RNAP_peak_5923
PS15m_ct3	476174	476531	358	476314	197	17.166	1.94869	16.0698	R10p93_RNAP_peak_5924
PS15m_ct3	476686	476952	267	476818	279	58.0083	3.11577	56.4399	R10p93_RNAP_peak_5925
PS15m_ct3	477267	477524	258	477385	197	19.0002	2.03151	17.8717	R10p93_RNAP_peak_5926
PS15m_ct3	477651	478324	674	477842	372	73.62	3.03469	71.942	R10p93_RNAP_peak_5927
PS15m_ct3	478521	478934	414	478623	196	15.1982	1.86289	14.1372	R10p93_RNAP_peak_5928
PS15m_ct3	482253	483759	1507	482581	426	120.191	3.97993	118.289	R10p93_RNAP_peak_5929a
PS15m_ct3	482253	483759	1507	482887	414	117.281	3.99138	115.39	R10p93_RNAP_peak_5929b
PS15m_ct3	482253	483759	1507	483229	250	19.6627	1.88761	18.5234	R10p93_RNAP_peak_5929c
PS15m_ct3	482253	483759	1507	483583	426	89.4622	3.16888	87.6937	R10p93_RNAP_peak_5929d
PS15m_ct3	485033	485431	399	485314	222	24.0144	2.14476	22.8074	R10p93_RNAP_peak_5930
PS15m_ct3	486239	486519	281	486328	213	26.5228	2.28937	25.2796	R10p93_RNAP_peak_5931
PS15m_ct3	490374	491032	659	490531	304	59.5071	2.99827	57.9271	R10p93_RNAP_peak_5932a
PS15m_ct3	490374	491032	659	490883	269	34.9562	2.35547	33.6058	R10p93_RNAP_peak_5932b
PS15m_ct3	491285	491638	354	491496	249	25.3353	2.09449	24.1087	R10p93_RNAP_peak_5933
PS15m_ct3	492458	492875	418	492553	218	20.4404	2.01456	19.2887	R10p93_RNAP_peak_5934
PS15m_ct3	494763	494962	200	494857	210	10.4667	1.61555	9.50211	R10p93_RNAP_peak_5935
PS15m_ct3	495120	495476	357	495426	147	5.71856	1.48885	4.87876	R10p93_RNAP_peak_5936
PS15m_ct3	495842	496300	459	495941	163	8.54321	1.62352	7.62542	R10p93_RNAP_peak_5937
PS15m_ct3	499061	499319	259	499211	163	12.761	1.85624	11.7477	R10p93_RNAP_peak_5938
PS15m_ct3	501395	501819	425	501503	220	32.5414	2.50728	31.2202	R10p93_RNAP_peak_5939
PS15m_ct3	508278	508618	341	508469	162	12.5637	1.84926	11.5538	R10p93_RNAP_peak_5940
PS15m_ct3	532550	533124	575	532649	176	16.6789	2.00809	15.5908	R10p93_RNAP_peak_5941a
PS15m_ct3	532550	533124	575	532948	165	13.4039	1.88329	12.3769	R10p93_RNAP_peak_5941b
PS15m_ct3	534830	535193	364	534955	208	24.1518	2.21152	22.9423	R10p93_RNAP_peak_5942
PS15m_ct3	535345	535804	460	535644	278	59.1362	3.16529	57.5586	R10p93_RNAP_peak_5943
PS15m_ct3	535979	536263	285	536057	126	4.43255	1.44083	3.63516	R10p93_RNAP_peak_5944
PS15m_ct3	536618	536893	276	536785	225	34.5975	2.564	33.2508	R10p93_RNAP_peak_5945
PS15m_ct3	537332	537535	204	537442	261	48.6463	2.89185	47.1555	R10p93_RNAP_peak_5946
PS15m_ct3	537711	537920	210	537801	222	14.5631	1.76337	13.5136	R10p93_RNAP_peak_5947
PS15m_ct3	539014	539213	200	539113	185	19.5762	2.1102	18.438	R10p93_RNAP_peak_5948
PS15m_ct3	541425	541624	200	541524	197	16.3766	1.91303	15.2941	R10p93_RNAP_peak_5949
PS15m_ct3	542748	542947	200	542881	198	24.0878	2.25768	22.8789	R10p93_RNAP_peak_5950
PS15m_ct3	543656	544080	425	543756	163	12.8412	1.8606	11.8256	R10p93_RNAP_peak_5951a
PS15m_ct3	543656	544080	425	544019	151	4.36833	1.39066	3.57389	R10p93_RNAP_peak_5951b
PS15m_ct3	546375	546574	200	546456	187	19.9683	2.11965	18.824	R10p93_RNAP_peak_5952
PS15m_ct3	546878	547341	464	547019	213	25.6717	2.25314	24.4403	R10p93_RNAP_peak_5953a
PS15m_ct3	546878	547341	464	547209	176	7.9356	1.56025	7.03391	R10p93_RNAP_peak_5953b
PS15m_ct3	550621	551108	488	550773	262	44.5458	2.7316	43.0933	R10p93_RNAP_peak_5954a
PS15m_ct3	550621	551108	488	550997	275	36.8114	2.39299	35.4391	R10p93_RNAP_peak_5954b
PS15m_ct3	553581	553780	200	553695	157	11.2156	1.79253	10.2339	R10p93_RNAP_peak_5955
PS15m_ct3	557466	557858	393	557603	223	30.3716	2.39969	29.0776	R10p93_RNAP_peak_5956
PS15m_ct3	560475	560674	200	560628	237	31.3949	2.36997	30.0877	R10p93_RNAP_peak_5957
PS15m_ct3	561351	561591	241	561527	227	21.9088	2.04177	20.734	R10p93_RNAP_peak_5958
PS15m_ct3	562171	562370	200	562352	223	21.7416	2.0494	20.5691	R10p93_RNAP_peak_5959
PS15m_ct3	563733	563932	200	563848	194	16.5291	1.9304	15.4442	R10p93_RNAP_peak_5960
PS15m_ct3	568630	569120	491	568731	170	14.8552	1.94002	13.8005	R10p93_RNAP_peak_5961a
PS15m_ct3	568630	569120	491	569030	176	16.6789	2.00809	15.5908	R10p93_RNAP_peak_5961b
PS15m_ct3	569911	570314	404	570034	365	106.942	4.09758	105.091	R10p93_RNAP_peak_5962
PS15m_ct3	570544	570817	274	570644	254	28.8342	2.20188	27.5601	R10p93_RNAP_peak_5963
PS15m_ct3	570948	572188	1241	571341	342	81.9634	3.47201	80.2357	R10p93_RNAP_peak_5964a
PS15m_ct3	570948	572188	1241	571765	280	49.1255	2.78961	47.6304	R10p93_RNAP_peak_5964b
PS15m_ct3	570948	572188	1241	571961	157	3.0103	1.28547	2.26817	R10p93_RNAP_peak_5964c
PS15m_ct3	572774	573237	464	573113	283	30.7617	2.16468	29.4628	R10p93_RNAP_peak_5965
PS15m_ct3	574582	575019	438	574678	136	3.27377	1.33143	2.52068	R10p93_RNAP_peak_5966a
PS15m_ct3	574582	575019	438	574909	381	72.2337	2.95159	70.5651	R10p93_RNAP_peak_5966b
PS15m_ct3	575175	575589	415	575258	219	10.7647	1.61144	9.7933	R10p93_RNAP_peak_5967
PS15m_ct3	576143	576449	307	576240	237	7.73419	1.45483	6.83778	R10p93_RNAP_peak_5968
PS15m_ct3	584439	584661	223	584511	336	27.5194	1.93143	26.2622	R10p93_RNAP_peak_5969
PS15m_ct3	585137	585348	212	585233	419	53.3254	2.35442	51.7947	R10p93_RNAP_peak_5970
PS15m_ct3	585461	585660	200	585549	257	7.74166	1.43279	6.84506	R10p93_RNAP_peak_5971
PS15m_ct3	591343	593243	1901	591392	229	15.9528	1.80185	14.8783	R10p93_RNAP_peak_5972a
PS15m_ct3	591343	593243	1901	591781	372	72.9758	3.01697	71.3019	R10p93_RNAP_peak_5972b
PS15m_ct3	591343	593243	1901	592333	421	98.1768	3.4169	96.3665	R10p93_RNAP_peak_5972c
PS15m_ct3	591343	593243	1901	592633	156	3.09678	1.29303	2.35075	R10p93_RNAP_peak_5972d
PS15m_ct3	591343	593243	1901	593000	365	63.0008	2.77966	61.3944	R10p93_RNAP_peak_5972e
PS15m_ct3	594145	594344	200	594236	191	8.69963	1.56965	7.77865	R10p93_RNAP_peak_5973
PS15m_ct3	595516	595715	200	595691	183	10.4218	1.67293	9.45929	R10p93_RNAP_peak_5974
PS15m_ct3	597022	597221	200	597193	185	10.9753	1.69531	9.99905	R10p93_RNAP_peak_5975
PS15m_ct3	598156	598355	200	598297	182	10.3126	1.66995	9.35222	R10p93_RNAP_peak_5976
PS15m_ct3	599546	599745	200	599710	185	3.97467	1.32228	3.19409	R10p93_RNAP_peak_5977
PS15m_ct3	600585	600804	220	600700	328	58.0158	2.81496	56.4473	R10p93_RNAP_peak_5978
PS15m_ct3	601404	601989	586	601594	236	19.522	1.92081	18.3854	R10p93_RNAP_peak_5979a
PS15m_ct3	601404	601989	586	601818	195	7.67905	1.51166	6.78393	R10p93_RNAP_peak_5979b
PS15m_ct3	602974	603173	200	603067	198	18.788	2.018	17.6634	R10p93_RNAP_peak_5980
PS15m_ct3	605088	605444	357	605245	220	26.993	2.27523	25.7437	R10p93_RNAP_peak_5981
PS15m_ct3	609379	609578	200	609565	226	24.5832	2.1514	23.3674	R10p93_RNAP_peak_5982
PS15m_ct3	610975	611242	268	611128	219	32.136	2.49593	30.8198	R10p93_RNAP_peak_5983
PS15m_ct3	611679	611878	200	611743	151	9.6865	1.72446	8.74065	R10p93_RNAP_peak_5984
PS15m_ct3	615073	615425	353	615324	183	16.2676	1.959	15.1876	R10p93_RNAP_peak_5985
PS15m_ct3	616357	617564	1208	616564	321	47.0118	2.52026	45.5358	R10p93_RNAP_peak_5986a
PS15m_ct3	616357	617564	1208	616996	300	48.6995	2.66723	47.2081	R10p93_RNAP_peak_5986b
PS15m_ct3	616357	617564	1208	617430	332	74.9976	3.31988	73.3113	R10p93_RNAP_peak_5986c
PS15m_ct3	617716	618359	644	617789	167	7.32845	1.54542	6.44335	R10p93_RNAP_peak_5987a
PS15m_ct3	617716	618359	644	618078	256	36.9607	2.48592	35.587	R10p93_RNAP_peak_5987b
PS15m_ct3	621287	621498	212	621383	267	44.6763	2.70699	43.2222	R10p93_RNAP_peak_5988
PS15m_ct3	626233	626849	617	626450	202	20.6613	2.08535	19.5059	R10p93_RNAP_peak_5989
PS15m_ct3	629200	629399	200	629347	132	5.52078	1.5089	4.68712	R10p93_RNAP_peak_5990
PS15m_ct3	636971	637249	279	637106	263	40.0007	2.56037	38.5933	R10p93_RNAP_peak_5991
PS15m_ct3	638021	638310	290	638168	234	25.7902	2.1667	24.5572	R10p93_RNAP_peak_5992
PS15m_ct3	639554	640112	559	639674	216	19.3532	1.97679	18.2189	R10p93_RNAP_peak_5993a
PS15m_ct3	639554	640112	559	640031	218	18.0935	1.91847	16.9806	R10p93_RNAP_peak_5993b
PS15m_ct3	641283	641679	397	641466	276	18.3166	1.78179	17.1995	R10p93_RNAP_peak_5994
PS15m_ct3	642052	642803	752	642378	198	6.0984	1.4267	5.2482	R10p93_RNAP_peak_5995a
PS15m_ct3	642052	642803	752	642675	336	38.4916	2.22709	37.101	R10p93_RNAP_peak_5995b
PS15m_ct3	643906	644919	1014	644069	261	38.1927	2.5056	36.8055	R10p93_RNAP_peak_5996a
PS15m_ct3	643906	644919	1014	644513	213	21.0498	2.0582	19.8883	R10p93_RNAP_peak_5996b
PS15m_ct3	643906	644919	1014	644804	208	12.668	1.71694	11.6564	R10p93_RNAP_peak_5996c
PS15m_ct3	645177	645724	548	645278	212	20.2259	2.02735	19.0781	R10p93_RNAP_peak_5997a
PS15m_ct3	645177	645724	548	645601	185	10.1976	1.65688	9.23941	R10p93_RNAP_peak_5997b
PS15m_ct3	646821	647170	350	647041	202	11.982	1.70072	10.985	R10p93_RNAP_peak_5998a
PS15m_ct3	646821	647170	350	647158	181	11.6076	1.73738	10.618	R10p93_RNAP_peak_5998b
PS15m_ct3	653320	653613	294	653435	195	21.5208	2.15493	20.3522	R10p93_RNAP_peak_5999
PS15m_ct3	653755	654605	851	653991	263	42.7603	2.66023	41.3251	R10p93_RNAP_peak_6000a
PS15m_ct3	653755	654605	851	654473	188	12.4284	1.75773	11.4218	R10p93_RNAP_peak_6000b
PS15m_ct3	655905	656155	251	656004	121	3.61411	1.38411	2.84669	R10p93_RNAP_peak_6001
PS15m_ct3	668953	669455	503	669074	249	40.5805	2.65968	39.1675	R10p93_RNAP_peak_6002
PS15m_ct3	669880	670275	396	669937	244	18.2705	1.85238	17.1541	R10p93_RNAP_peak_6003
PS15m_ct3	673754	673953	200	673926	279	12.5545	1.58401	11.5458	R10p93_RNAP_peak_6004
PS15m_ct3	675154	675629	476	675494	338	40.8474	2.28499	39.4312	R10p93_RNAP_peak_6005
PS15m_ct3	675950	676257	308	676087	465	130.735	3.97507	128.796	R10p93_RNAP_peak_6006
PS15m_ct3	676368	677085	718	676572	272	26.2662	2.05305	25.0268	R10p93_RNAP_peak_6007
PS15m_ct3	677787	678125	339	677976	343	58.6658	2.76047	57.0918	R10p93_RNAP_peak_6008
PS15m_ct3	678360	682159	3800	678901	1175	641.506	8.38846	638.833	R10p93_RNAP_peak_6009a
PS15m_ct3	678360	682159	3800	679390	818	244.08	4.2232	241.871	R10p93_RNAP_peak_6009b
PS15m_ct3	678360	682159	3800	679828	931	407.611	6.28204	405.173	R10p93_RNAP_peak_6009c
PS15m_ct3	678360	682159	3800	680275	944	396.616	5.98751	394.191	R10p93_RNAP_peak_6009d
PS15m_ct3	678360	682159	3800	680895	1590	977.225	10.0354	974.338	R10p93_RNAP_peak_6009e
PS15m_ct3	678360	682159	3800	682063	342	40.9601	2.27564	39.543	R10p93_RNAP_peak_6009f
PS15m_ct3	682438	682827	390	682532	226	17.5759	1.87392	16.4726	R10p93_RNAP_peak_6010a
PS15m_ct3	682438	682827	390	682715	213	13.0778	1.72283	12.0582	R10p93_RNAP_peak_6010b
PS15m_ct3	683357	683775	419	683542	411	90.4475	3.27319	88.6737	R10p93_RNAP_peak_6011
PS15m_ct3	684595	684794	200	684713	242	14.6024	1.72026	13.5523	R10p93_RNAP_peak_6012
PS15m_ct3	689915	690114	200	689960	149	3.37797	1.32225	2.6203	R10p93_RNAP_peak_6013
PS15m_ct3	690383	690587	205	690472	188	20.5837	2.14423	19.4293	R10p93_RNAP_peak_6014
PS15m_ct3	694087	694286	200	694199	230	35.2585	2.5614	33.9042	R10p93_RNAP_peak_6015
PS15m_ct3	694583	694800	218	694682	312	74.1295	3.44128	72.4482	R10p93_RNAP_peak_6016
PS15m_ct3	695362	695618	257	695556	218	25.4344	2.22002	24.2066	R10p93_RNAP_peak_6017
PS15m_ct3	699451	700322	872	699670	330	87.4668	3.75524	85.7088	R10p93_RNAP_peak_6018a
PS15m_ct3	699451	700322	872	699932	298	60.9522	3.08653	59.361	R10p93_RNAP_peak_6018b
PS15m_ct3	702860	703070	211	702954	241	41.4919	2.74552	40.069	R10p93_RNAP_peak_6019
PS15m_ct3	706856	707400	545	706980	231	37.1275	2.63207	35.7516	R10p93_RNAP_peak_6020
PS15m_ct3	707876	708203	328	707967	166	13.6891	1.89464	12.6566	R10p93_RNAP_peak_6021
PS15m_ct3	716570	716806	237	716668	159	11.7469	1.81522	10.754	R10p93_RNAP_peak_6022
PS15m_ct3	721192	721757	566	721394	174	14.4662	1.90422	13.4192	R10p93_RNAP_peak_6023a
PS15m_ct3	721192	721757	566	721684	152	5.3518	1.45496	4.52364	R10p93_RNAP_peak_6023b
PS15m_ct3	722912	723137	226	723002	186	12.9447	1.78835	11.9275	R10p93_RNAP_peak_6024
PS15m_ct3	724187	724615	429	724502	231	17.1396	1.84316	16.0437	R10p93_RNAP_peak_6025
PS15m_ct3	724823	725134	312	724998	389	52.6206	2.42556	51.0957	R10p93_RNAP_peak_6026
PS15m_ct3	725254	725780	527	725517	372	91.5682	3.55105	89.7887	R10p93_RNAP_peak_6027
PS15m_ct3	727166	730142	2977	727336	704	225.652	4.50063	223.476	R10p93_RNAP_peak_6028a
PS15m_ct3	727166	730142	2977	727728	875	386.02	6.33411	383.607	R10p93_RNAP_peak_6028b
PS15m_ct3	727166	730142	2977	728155	493	161.088	4.55617	159.056	R10p93_RNAP_peak_6028c
PS15m_ct3	727166	730142	2977	728515	897	469.169	7.87479	466.661	R10p93_RNAP_peak_6028d
PS15m_ct3	727166	730142	2977	728949	743	329.532	6.35931	327.192	R10p93_RNAP_peak_6028e
PS15m_ct3	727166	730142	2977	729487	591	184.232	4.37417	182.141	R10p93_RNAP_peak_6028f
PS15m_ct3	727166	730142	2977	729793	399	91.2661	3.36452	89.4884	R10p93_RNAP_peak_6028g
PS15m_ct3	727166	730142	2977	729936	270	29.3844	2.16317	28.1026	R10p93_RNAP_peak_6028h
PS15m_ct3	730342	730586	245	730440	182	9.69527	1.63879	8.74927	R10p93_RNAP_peak_6029
PS15m_ct3	730931	731257	327	731059	333	76.8638	3.37323	75.1653	R10p93_RNAP_peak_6030
PS15m_ct3	732583	732842	260	732740	164	11.8356	1.80237	10.8411	R10p93_RNAP_peak_6031
PS15m_ct3	733269	733547	279	733469	230	36.2312	2.60134	34.8661	R10p93_RNAP_peak_6032
PS15m_ct3	735557	736005	449	735656	214	30.1384	2.4392	28.847	R10p93_RNAP_peak_6033
PS15m_ct3	736490	736797	308	736629	235	29.9333	2.32268	28.645	R10p93_RNAP_peak_6034
PS15m_ct3	739173	739700	528	739273	143	7.80368	1.6337	6.90471	R10p93_RNAP_peak_6035a
PS15m_ct3	739173	739700	528	739553	211	28.9638	2.40517	27.6874	R10p93_RNAP_peak_6035b
PS15m_ct3	741441	741687	247	741588	311	55.8856	2.83915	54.3343	R10p93_RNAP_peak_6036
PS15m_ct3	742782	743207	426	742994	269	54.638	3.06319	53.0964	R10p93_RNAP_peak_6037
PS15m_ct3	743795	744263	469	743906	165	13.4039	1.88329	12.3769	R10p93_RNAP_peak_6038a
PS15m_ct3	743795	744263	469	744156	170	14.8552	1.94002	13.8005	R10p93_RNAP_peak_6038b
PS15m_ct3	745148	745365	218	745256	260	50.2693	2.96108	48.7637	R10p93_RNAP_peak_6039
PS15m_ct3	753062	753261	200	753148	202	25.5504	2.30306	24.3203	R10p93_RNAP_peak_6040
PS15m_ct3	756404	756603	200	756464	155	10.695	1.76984	9.72488	R10p93_RNAP_peak_6041
PS15m_ct3	758842	759408	567	758994	173	15.756	1.97405	14.6845	R10p93_RNAP_peak_6042a
PS15m_ct3	758842	759408	567	759338	126	4.43255	1.44083	3.63516	R10p93_RNAP_peak_6042b
PS15m_ct3	763162	763520	359	763211	155	7.63729	1.59093	6.74297	R10p93_RNAP_peak_6043
PS15m_ct3	764029	764418	390	764278	213	23.779	2.17298	22.5749	R10p93_RNAP_peak_6044
PS15m_ct3	765072	765634	563	765156	172	7.58224	1.54924	6.68911	R10p93_RNAP_peak_6045a
PS15m_ct3	765072	765634	563	765524	149	5.83953	1.49262	4.9968	R10p93_RNAP_peak_6045b
PS15m_ct3	766029	766715	687	766170	184	8.96878	1.59744	8.04008	R10p93_RNAP_peak_6046a
PS15m_ct3	766029	766715	687	766686	179	7.78909	1.54636	6.89148	R10p93_RNAP_peak_6046b
PS15m_ct3	767204	767426	223	767306	223	29.1845	2.35081	27.9056	R10p93_RNAP_peak_6047
PS15m_ct3	771946	772171	226	772114	205	25.2946	2.27613	24.0685	R10p93_RNAP_peak_6048
PS15m_ct3	774065	775134	1070	774173	247	17.0671	1.80092	15.9723	R10p93_RNAP_peak_6049a
PS15m_ct3	774065	775134	1070	774482	448	106.434	3.46928	104.586	R10p93_RNAP_peak_6049b
PS15m_ct3	774065	775134	1070	775010	169	12.4326	1.81705	11.426	R10p93_RNAP_peak_6049c
PS15m_ct3	775569	776277	709	775676	123	3.93167	1.4068	3.15234	R10p93_RNAP_peak_6050a
PS15m_ct3	775569	776277	709	776125	271	55.6265	3.08588	54.077	R10p93_RNAP_peak_6050b
PS15m_ct3	777067	777367	301	777265	210	28.5763	2.39382	27.305	R10p93_RNAP_peak_6051
PS15m_ct3	780478	780677	200	780578	201	25.1815	2.29172	23.9568	R10p93_RNAP_peak_6052
PS15m_ct3	781350	781552	203	781448	358	75.8832	3.17785	74.1912	R10p93_RNAP_peak_6053
PS15m_ct3	781759	781958	200	781865	220	23.5803	2.13525	22.3796	R10p93_RNAP_peak_6054
PS15m_ct3	782365	782591	227	782464	124	2.87135	1.31445	2.13508	R10p93_RNAP_peak_6055
PS15m_ct3	784542	784849	308	784654	210	23.7129	2.18346	22.5104	R10p93_RNAP_peak_6056
PS15m_ct3	785396	785693	298	785540	305	58.3335	2.95312	56.7623	R10p93_RNAP_peak_6057
PS15m_ct3	786113	786407	295	786221	198	23.9785	2.25269	22.7719	R10p93_RNAP_peak_6058
PS15m_ct3	786659	787042	384	786803	242	37.662	2.58749	36.2803	R10p93_RNAP_peak_6059
PS15m_ct3	791217	791611	395	791316	178	6.51727	1.47912	5.65337	R10p93_RNAP_peak_6060a
PS15m_ct3	791217	791611	395	791443	191	5.54569	1.40635	4.71142	R10p93_RNAP_peak_6060b
PS15m_ct3	793627	793978	352	793776	303	59.2963	2.99751	57.7177	R10p93_RNAP_peak_6061
PS15m_ct3	794166	794754	589	794526	197	16.3186	1.91041	15.2379	R10p93_RNAP_peak_6062
PS15m_ct3	797140	797636	497	797430	176	10.1249	1.67564	9.16944	R10p93_RNAP_peak_6063
PS15m_ct3	797795	797994	200	797905	166	9.39156	1.66296	8.45357	R10p93_RNAP_peak_6064
PS15m_ct3	800127	800362	236	800236	235	29.2448	2.29593	27.9652	R10p93_RNAP_peak_6065
PS15m_ct3	801683	801946	264	801781	149	9.03907	1.69212	8.10904	R10p93_RNAP_peak_6066
PS15m_ct3	802269	802772	504	802380	282	61.1759	3.21067	59.5826	R10p93_RNAP_peak_6067a
PS15m_ct3	802269	802772	504	802618	275	57.6227	3.13126	56.0571	R10p93_RNAP_peak_6067b
PS15m_ct3	807451	807976	526	807580	322	75.1637	3.39864	73.4763	R10p93_RNAP_peak_6068
PS15m_ct3	808231	810362	2132	808594	937	494.143	7.96914	491.607	R10p93_RNAP_peak_6069a
PS15m_ct3	808231	810362	2132	808951	817	416.982	7.60754	414.532	R10p93_RNAP_peak_6069b
PS15m_ct3	808231	810362	2132	809317	1231	787.952	10.6708	785.18	R10p93_RNAP_peak_6069c
PS15m_ct3	808231	810362	2132	810093	397	98.1384	3.56793	96.3282	R10p93_RNAP_peak_6069d
PS15m_ct3	811123	811993	871	811339	163	11.5592	1.79075	10.5705	R10p93_RNAP_peak_6070a
PS15m_ct3	811123	811993	871	811555	149	6.41583	1.52974	5.55556	R10p93_RNAP_peak_6070b
PS15m_ct3	811123	811993	871	811872	298	65.3649	3.24097	63.7413	R10p93_RNAP_peak_6070c
PS15m_ct3	812495	812795	301	812559	119	2.91242	1.32573	2.17354	R10p93_RNAP_peak_6071
PS15m_ct3	812961	813866	906	813077	253	46.9637	2.88166	45.4883	R10p93_RNAP_peak_6072a
PS15m_ct3	812961	813866	906	813329	145	8.25727	1.65639	7.34631	R10p93_RNAP_peak_6072b
PS15m_ct3	812961	813866	906	813760	190	21.2668	2.16692	20.1017	R10p93_RNAP_peak_6072c
PS15m_ct3	814498	815051	554	814856	320	81.7257	3.64179	79.9992	R10p93_RNAP_peak_6073
PS15m_ct3	825154	825353	200	825273	214	30.1384	2.4392	28.847	R10p93_RNAP_peak_6074
PS15m_ct3	826685	826884	200	826864	186	19.9097	2.12154	18.7662	R10p93_RNAP_peak_6075
PS15m_ct3	830597	831495	899	830715	157	11.2156	1.79253	10.2339	R10p93_RNAP_peak_6076a
PS15m_ct3	830597	831495	899	831011	126	4.43255	1.44083	3.63516	R10p93_RNAP_peak_6076b
PS15m_ct3	832111	833843	1733	832359	327	45.6077	2.45574	44.145	R10p93_RNAP_peak_6077a
PS15m_ct3	832111	833843	1733	832730	239	25.065	2.12002	23.8426	R10p93_RNAP_peak_6077b
PS15m_ct3	832111	833843	1733	833089	417	97.9144	3.43388	96.1054	R10p93_RNAP_peak_6077c
PS15m_ct3	832111	833843	1733	833324	452	113.413	3.61934	111.536	R10p93_RNAP_peak_6077d
PS15m_ct3	832111	833843	1733	833732	263	15.4888	1.7112	14.4224	R10p93_RNAP_peak_6077e
PS15m_ct3	835315	835620	306	835375	155	7.47835	1.58138	6.5887	R10p93_RNAP_peak_6078
PS15m_ct3	836167	836366	200	836264	237	31.8515	2.3877	30.539	R10p93_RNAP_peak_6079
PS15m_ct3	836799	836998	200	836948	176	12.3176	1.78804	11.3129	R10p93_RNAP_peak_6080
PS15m_ct3	837827	838560	734	838305	391	109.754	3.95522	107.892	R10p93_RNAP_peak_6081
PS15m_ct3	840098	840401	304	840258	258	44.1375	2.74059	42.689	R10p93_RNAP_peak_6082
PS15m_ct3	841221	842690	1470	841713	448	138.652	4.3233	136.686	R10p93_RNAP_peak_6083a
PS15m_ct3	841221	842690	1470	842311	523	148.268	4.01209	146.271	R10p93_RNAP_peak_6083b
PS15m_ct3	844123	844555	433	844448	209	21.5888	2.09683	20.4193	R10p93_RNAP_peak_6084
PS15m_ct3	845004	845402	399	845285	221	24.1235	2.15329	22.9143	R10p93_RNAP_peak_6085
PS15m_ct3	846522	846756	235	846640	241	21.7125	1.98803	20.5403	R10p93_RNAP_peak_6086
PS15m_ct3	846978	847540	563	847222	213	3.13974	1.24825	2.39226	R10p93_RNAP_peak_6087a
PS15m_ct3	846978	847540	563	847460	194	7.994	1.52908	7.09105	R10p93_RNAP_peak_6087b
PS15m_ct3	848861	849461	601	848982	268	39.7441	2.52593	38.3393	R10p93_RNAP_peak_6088a
PS15m_ct3	848861	849461	601	849266	169	7.99933	1.57877	7.09627	R10p93_RNAP_peak_6088b
PS15m_ct3	852650	853450	801	852792	635	248.216	5.49174	246	R10p93_RNAP_peak_6089a
PS15m_ct3	852650	853450	801	853213	249	31.8803	2.33274	30.5675	R10p93_RNAP_peak_6089b
PS15m_ct3	856771	856970	200	856867	204	26.2943	2.32575	25.0537	R10p93_RNAP_peak_6090
PS15m_ct3	858708	858925	218	858739	179	17.6234	2.04212	16.5183	R10p93_RNAP_peak_6091
PS15m_ct3	859189	859405	217	859302	238	40.1636	2.71149	38.7543	R10p93_RNAP_peak_6092
PS15m_ct3	859707	860395	689	859844	248	42.4336	2.73763	41.0011	R10p93_RNAP_peak_6093a
PS15m_ct3	859707	860395	689	860218	155	3.18225	1.30051	2.43209	R10p93_RNAP_peak_6093b
PS15m_ct3	860686	861052	367	860826	324	62.9936	2.98964	61.3871	R10p93_RNAP_peak_6094
PS15m_ct3	866614	866813	200	866720	207	27.426	2.35979	26.17	R10p93_RNAP_peak_6095
PS15m_ct3	867506	868092	587	867672	193	19.3889	2.06573	18.2541	R10p93_RNAP_peak_6096a
PS15m_ct3	867506	868092	587	867921	242	36.6737	2.54894	35.3035	R10p93_RNAP_peak_6096b
PS15m_ct3	869804	870003	200	869918	275	57.6227	3.13126	56.0571	R10p93_RNAP_peak_6097
PS15m_ct3	870831	871132	302	871000	324	78.0983	3.48258	76.392	R10p93_RNAP_peak_6098
PS15m_ct3	871915	872114	200	872019	209	22.1864	2.12242	21.007	R10p93_RNAP_peak_6099
PS15m_ct3	874506	876623	2118	874604	306	36.602	2.26836	35.2325	R10p93_RNAP_peak_6100a
PS15m_ct3	874506	876623	2118	874989	403	83.9434	3.14748	82.205	R10p93_RNAP_peak_6100b
PS15m_ct3	874506	876623	2118	875340	483	140.618	4.09964	138.646	R10p93_RNAP_peak_6100c
PS15m_ct3	874506	876623	2118	875675	201	7.64869	1.50041	6.75417	R10p93_RNAP_peak_6100d
PS15m_ct3	874506	876623	2118	876028	740	231.224	4.39812	229.039	R10p93_RNAP_peak_6100e
PS15m_ct3	874506	876623	2118	876446	427	83.1106	3.00974	81.3765	R10p93_RNAP_peak_6100f
PS15m_ct3	877898	878097	200	878034	291	34.5368	2.25701	33.1914	R10p93_RNAP_peak_6101
PS15m_ct3	880430	880629	200	880487	190	4.46532	1.3465	3.667	R10p93_RNAP_peak_6102
PS15m_ct3	885229	885624	396	885357	259	25.1795	2.05613	23.9557	R10p93_RNAP_peak_6103
PS15m_ct3	885738	886105	368	886055	173	5.02786	1.40081	4.21064	R10p93_RNAP_peak_6104
PS15m_ct3	888729	888928	200	888828	180	13.1131	1.81521	12.093	R10p93_RNAP_peak_6105
PS15m_ct3	897456	897751	296	897544	193	14.4545	1.83823	13.4077	R10p93_RNAP_peak_6106
PS15m_ct3	898020	898276	257	898114	153	5.26835	1.44768	4.44375	R10p93_RNAP_peak_6107
PS15m_ct3	900079	900285	207	900175	271	23.5719	1.96676	22.3712	R10p93_RNAP_peak_6108
PS15m_ct3	904300	904499	200	904398	210	14.4913	1.79083	13.4439	R10p93_RNAP_peak_6109
PS15m_ct3	905402	905838	437	905649	316	48.2738	2.57908	46.7862	R10p93_RNAP_peak_6110
PS15m_ct3	906407	906649	243	906508	228	16.4186	1.82275	15.3355	R10p93_RNAP_peak_6111
PS15m_ct3	906869	907394	526	906962	240	14.5381	1.72197	13.49	R10p93_RNAP_peak_6112a
PS15m_ct3	906869	907394	526	907192	231	10.5509	1.58143	9.58468	R10p93_RNAP_peak_6112b
PS15m_ct3	909214	910554	1341	909524	330	40.2905	2.29515	38.8798	R10p93_RNAP_peak_6113a
PS15m_ct3	909214	910554	1341	909812	470	100.992	3.2262	99.1689	R10p93_RNAP_peak_6113b
PS15m_ct3	909214	910554	1341	910413	210	15.6681	1.84114	14.599	R10p93_RNAP_peak_6113c
PS15m_ct3	910813	911056	244	910946	269	33.6286	2.31015	32.2942	R10p93_RNAP_peak_6114
PS15m_ct3	911696	911937	242	911795	238	19.2314	1.90414	18.0996	R10p93_RNAP_peak_6115
PS15m_ct3	912056	913273	1218	912248	307	48.255	2.61937	46.7678	R10p93_RNAP_peak_6116a
PS15m_ct3	912056	913273	1218	912629	323	60.1579	2.90701	58.5728	R10p93_RNAP_peak_6116b
PS15m_ct3	912056	913273	1218	912927	281	30.3859	2.15918	29.0917	R10p93_RNAP_peak_6116c
PS15m_ct3	912056	913273	1218	913176	254	30.114	2.24759	28.8237	R10p93_RNAP_peak_6116d
PS15m_ct3	913639	913986	348	913841	379	80.9117	3.19789	79.1895	R10p93_RNAP_peak_6117
PS15m_ct3	915415	915614	200	915505	184	8.88236	1.59304	7.95655	R10p93_RNAP_peak_6118
PS15m_ct3	916277	916568	292	916326	174	4.66478	1.37736	3.85977	R10p93_RNAP_peak_6119
PS15m_ct3	917005	917204	200	917141	280	20.6621	1.84977	19.5067	R10p93_RNAP_peak_6120
PS15m_ct3	917340	917638	299	917484	436	93.9818	3.22891	92.191	R10p93_RNAP_peak_6121
PS15m_ct3	922772	923113	342	923009	159	9.57581	1.69303	8.63308	R10p93_RNAP_peak_6122
PS15m_ct3	933552	934005	454	933741	192	21.9588	2.18961	20.7826	R10p93_RNAP_peak_6123a
PS15m_ct3	933552	934005	454	933898	141	7.36173	1.61101	6.47474	R10p93_RNAP_peak_6123b
PS15m_ct3	934743	934994	252	934883	167	12.2454	1.81403	11.243	R10p93_RNAP_peak_6124
PS15m_ct3	935814	936013	200	935965	191	21.6117	2.17827	20.4409	R10p93_RNAP_peak_6125
PS15m_ct3	940465	940834	370	940728	227	21.9088	2.04177	20.734	R10p93_RNAP_peak_6126
PS15m_ct3	941364	941836	473	941564	246	32.9489	2.38618	31.6227	R10p93_RNAP_peak_6127
PS15m_ct3	942409	942986	578	942597	467	125.291	3.82233	123.371	R10p93_RNAP_peak_6128
PS15m_ct3	943110	943378	269	943240	267	35.7783	2.39237	34.4183	R10p93_RNAP_peak_6129
PS15m_ct3	949093	949292	200	949189	321	32.7677	2.11145	31.4441	R10p93_RNAP_peak_6130
PS15m_ct3	952010	952544	535	952190	281	39.6033	2.46016	38.2004	R10p93_RNAP_peak_6131
PS15m_ct3	953351	954147	797	953539	209	20.3288	2.04299	19.1787	R10p93_RNAP_peak_6132a
PS15m_ct3	953351	954147	797	954061	184	14.835	1.88599	13.7815	R10p93_RNAP_peak_6132b
PS15m_ct3	957151	957940	790	957322	319	69.4166	3.22837	67.7659	R10p93_RNAP_peak_6133a
PS15m_ct3	957151	957940	790	957917	244	15.4821	1.74907	14.4158	R10p93_RNAP_peak_6133b
PS15m_ct3	958148	959028	881	958329	335	40.0944	2.27384	38.6861	R10p93_RNAP_peak_6134a
PS15m_ct3	958148	959028	881	958854	271	18.9051	1.8117	17.7788	R10p93_RNAP_peak_6134b
PS15m_ct3	959721	960028	308	959964	236	30.0277	2.3217	28.7383	R10p93_RNAP_peak_6135
PS15m_ct3	965670	965961	292	965782	198	21.9337	2.1598	20.7587	R10p93_RNAP_peak_6136
PS15m_ct3	966918	967386	469	967282	269	22.4802	1.93573	21.2962	R10p93_RNAP_peak_6137
PS15m_ct3	971923	972122	200	972000	182	10.7278	1.69076	9.75709	R10p93_RNAP_peak_6138
PS15m_ct3	972944	973308	365	973142	213	19.1672	1.97934	18.0362	R10p93_RNAP_peak_6139
PS15m_ct3	975529	976118	590	975668	239	40.6046	2.72283	39.1908	R10p93_RNAP_peak_6140
PS15m_ct3	976500	976775	276	976646	301	71.1923	3.42623	69.5298	R10p93_RNAP_peak_6141
PS15m_ct3	978848	979079	232	978967	180	17.943	2.05347	16.8323	R10p93_RNAP_peak_6142
PS15m_ct3	989512	989995	484	989606	245	26.9697	2.16849	25.7206	R10p93_RNAP_peak_6143
PS15m_ct3	990803	991652	850	990932	167	12.5974	1.83277	11.5869	R10p93_RNAP_peak_6144a
PS15m_ct3	990803	991652	850	991174	294	59.5198	3.06396	57.9397	R10p93_RNAP_peak_6144b
PS15m_ct3	990803	991652	850	991488	416	111.669	3.81517	109.799	R10p93_RNAP_peak_6144c
PS15m_ct3	991824	992459	636	991953	134	4.60483	1.43749	3.80252	R10p93_RNAP_peak_6145a
PS15m_ct3	991824	992459	636	992248	161	9.2399	1.66823	8.30491	R10p93_RNAP_peak_6145b
PS15m_ct3	993194	993452	259	993296	244	38.8438	2.622	37.4496	R10p93_RNAP_peak_6146
PS15m_ct3	994533	994943	411	994649	318	69.9544	3.25324	68.3	R10p93_RNAP_peak_6147a
PS15m_ct3	994533	994943	411	994905	204	10.1585	1.61348	9.20232	R10p93_RNAP_peak_6147b
PS15m_ct3	995066	995415	350	995219	385	60.1132	2.62271	58.5288	R10p93_RNAP_peak_6148
PS15m_ct3	996613	996812	200	996663	197	22.0277	2.16873	20.8505	R10p93_RNAP_peak_6149
PS15m_ct3	1000662	1000861	200	1000832	179	15.2864	1.92637	14.2241	R10p93_RNAP_peak_6150
PS15m_ct3	1001597	1001896	300	1001758	405	134.447	4.60613	132.496	R10p93_RNAP_peak_6151
PS15m_ct3	1002231	1002473	243	1002325	184	16.8853	1.98491	15.7943	R10p93_RNAP_peak_6152
PS15m_ct3	1006246	1006721	476	1006400	300	70.6519	3.41489	68.993	R10p93_RNAP_peak_6153
PS15m_ct3	1008030	1008441	412	1008087	211	13.0909	1.72814	12.0712	R10p93_RNAP_peak_6154a
PS15m_ct3	1008030	1008441	412	1008409	295	6.45393	1.34928	5.59273	R10p93_RNAP_peak_6154b
PS15m_ct3	1014922	1015301	380	1015118	307	72.6422	3.42915	70.9706	R10p93_RNAP_peak_6155
PS15m_ct3	1015745	1016046	302	1015897	215	17.7101	1.91202	16.6039	R10p93_RNAP_peak_6156
PS15m_ct3	1020062	1020646	585	1020155	178	12.4565	1.78878	11.4495	R10p93_RNAP_peak_6157a
PS15m_ct3	1020062	1020646	585	1020425	183	12.2547	1.76365	11.2521	R10p93_RNAP_peak_6157b
PS15m_ct3	1020881	1021120	240	1021022	247	31.5522	2.32952	30.2434	R10p93_RNAP_peak_6158
PS15m_ct3	1021704	1022109	406	1021815	189	11.3874	1.70509	10.4027	R10p93_RNAP_peak_6159
PS15m_ct3	1022311	1023436	1126	1022857	276	32.4217	2.24285	31.1026	R10p93_RNAP_peak_6160a
PS15m_ct3	1022311	1023436	1126	1023320	190	16.0472	1.92234	14.9712	R10p93_RNAP_peak_6160b
PS15m_ct3	1023886	1024118	233	1024017	221	29.0471	2.35527	27.7697	R10p93_RNAP_peak_6161
PS15m_ct3	1024381	1025212	832	1024479	261	45.8602	2.78664	44.3952	R10p93_RNAP_peak_6162a
PS15m_ct3	1024381	1025212	832	1024799	509	171.35	4.69144	169.291	R10p93_RNAP_peak_6162b
PS15m_ct3	1024381	1025212	832	1025112	257	17.7797	1.80378	16.6724	R10p93_RNAP_peak_6162c
PS15m_ct3	1025423	1025654	232	1025535	413	112.266	3.85451	110.394	R10p93_RNAP_peak_6163
PS15m_ct3	1025867	1026212	346	1026106	214	20.7586	2.04225	19.6019	R10p93_RNAP_peak_6164
PS15m_ct3	1026330	1026529	200	1026421	192	12.6323	1.75627	11.6213	R10p93_RNAP_peak_6165
PS15m_ct3	1027993	1028461	469	1028133	141	7.36173	1.61101	6.47474	R10p93_RNAP_peak_6166
PS15m_ct3	1033175	1033374	200	1033233	189	20.9241	2.15558	19.7644	R10p93_RNAP_peak_6167
PS15m_ct3	1033803	1034002	200	1033897	200	23.9003	2.23904	22.6948	R10p93_RNAP_peak_6168
PS15m_ct3	1034282	1034507	226	1034353	140	7.14516	1.59966	6.26404	R10p93_RNAP_peak_6169
PS15m_ct3	1039968	1040528	561	1040327	165	8.31485	1.60569	7.40275	R10p93_RNAP_peak_6170
PS15m_ct3	1044294	1044538	245	1044425	150	9.44127	1.71312	8.50123	R10p93_RNAP_peak_6171
PS15m_ct3	1077477	1077932	456	1077597	164	13.1213	1.87195	12.1	R10p93_RNAP_peak_6172
PS15m_ct3	1078364	1078669	306	1078465	147	8.72236	1.67908	7.79973	R10p93_RNAP_peak_6173
PS15m_ct3	1079703	1079907	205	1079798	248	44.6534	2.82494	43.1995	R10p93_RNAP_peak_6174
PS15m_ct3	1081143	1081342	200	1081230	266	24.6531	2.01691	23.4366	R10p93_RNAP_peak_6175
PS15m_ct3	1082368	1083180	813	1082586	224	29.1507	2.34441	27.8721	R10p93_RNAP_peak_6176a
PS15m_ct3	1082368	1083180	813	1082928	191	11.7945	1.71939	10.8007	R10p93_RNAP_peak_6176b
PS15m_ct3	1083853	1084493	641	1084286	369	80.8723	3.25611	79.1503	R10p93_RNAP_peak_6177
PS15m_ct3	1084952	1085514	563	1085298	185	9.0975	1.60182	8.16632	R10p93_RNAP_peak_6178
PS15m_ct3	1085735	1086204	470	1085882	301	24.9482	1.93524	23.7272	R10p93_RNAP_peak_6179a
PS15m_ct3	1085735	1086204	470	1086096	192	10.3843	1.64966	9.42251	R10p93_RNAP_peak_6179b
PS15m_ct3	1087548	1087747	200	1087639	271	5.2812	1.31811	4.45617	R10p93_RNAP_peak_6180
PS15m_ct3	1088160	1088359	200	1088234	336	34.9802	2.13203	33.6296	R10p93_RNAP_peak_6181
PS15m_ct3	1088662	1089308	647	1088809	376	18.9624	1.6474	17.8343	R10p93_RNAP_peak_6182a
PS15m_ct3	1088662	1089308	647	1089142	478	56.4825	2.27554	54.9264	R10p93_RNAP_peak_6182b
PS15m_ct3	1089571	1089770	200	1089711	189	10.9349	1.68328	9.96043	R10p93_RNAP_peak_6183
PS15m_ct3	1089973	1090233	261	1090099	338	61.9455	2.8804	60.3466	R10p93_RNAP_peak_6184
PS15m_ct3	1090479	1090678	200	1090575	269	31.0975	2.22433	29.7942	R10p93_RNAP_peak_6185
PS15m_ct3	1091052	1091320	269	1091200	229	17.0144	1.84356	15.9204	R10p93_RNAP_peak_6186
PS15m_ct3	1091804	1092101	298	1091957	370	67.5415	2.87897	65.9024	R10p93_RNAP_peak_6187
PS15m_ct3	1092360	1092820	461	1092525	384	75.9399	3.03528	74.2476	R10p93_RNAP_peak_6188
PS15m_ct3	1093624	1096046	2423	1093758	373	80.8651	3.23173	79.1432	R10p93_RNAP_peak_6189a
PS15m_ct3	1093624	1096046	2423	1094038	275	32.0662	2.23475	30.7515	R10p93_RNAP_peak_6189b
PS15m_ct3	1093624	1096046	2423	1094391	420	62.7921	2.56364	61.1868	R10p93_RNAP_peak_6189c
PS15m_ct3	1093624	1096046	2423	1094967	1453	638.373	6.33725	635.703	R10p93_RNAP_peak_6189d
PS15m_ct3	1093624	1096046	2423	1095883	472	84.1315	2.84948	82.392	R10p93_RNAP_peak_6189e
PS15m_ct3	1097934	1098215	282	1098090	320	57.8415	2.85163	56.2743	R10p93_RNAP_peak_6190
PS15m_ct3	1103258	1103463	206	1103362	239	40.6046	2.72283	39.1908	R10p93_RNAP_peak_6191
PS15m_ct3	1105040	1105253	214	1105196	203	16.2333	1.88685	15.1537	R10p93_RNAP_peak_6192
PS15m_ct3	1107153	1107781	629	1107299	168	13.1432	1.85807	12.1215	R10p93_RNAP_peak_6193a
PS15m_ct3	1107153	1107781	629	1107676	177	16.9913	2.01943	15.8978	R10p93_RNAP_peak_6193b
PS15m_ct3	1108512	1108858	347	1108693	234	37.4019	2.6247	36.0233	R10p93_RNAP_peak_6194
PS15m_ct3	1109139	1109517	379	1109224	211	28.3223	2.37724	27.0546	R10p93_RNAP_peak_6195a
PS15m_ct3	1109139	1109517	379	1109412	162	11.9517	1.81573	10.9551	R10p93_RNAP_peak_6195b
PS15m_ct3	1109748	1110392	645	1109908	268	48.662	2.8464	47.1711	R10p93_RNAP_peak_6196a
PS15m_ct3	1109748	1110392	645	1110277	204	26.2943	2.32575	25.0537	R10p93_RNAP_peak_6196b
PS15m_ct3	1110896	1111301	406	1111263	142	7.58124	1.62235	6.68815	R10p93_RNAP_peak_6197
PS15m_ct3	1113035	1113234	200	1113122	178	17.3062	2.03078	16.2067	R10p93_RNAP_peak_6198
PS15m_ct3	1115039	1115382	344	1115235	182	9.35701	1.6216	8.41974	R10p93_RNAP_peak_6199
PS15m_ct3	1115803	1116142	340	1115895	208	17.4291	1.92257	16.3279	R10p93_RNAP_peak_6200
PS15m_ct3	1116510	1116709	200	1116602	124	4.09538	1.41814	3.30994	R10p93_RNAP_peak_6201
PS15m_ct3	1117307	1117673	367	1117443	211	28.9638	2.40517	27.6874	R10p93_RNAP_peak_6202
PS15m_ct3	1118861	1119322	462	1119091	243	42.3864	2.76821	40.9544	R10p93_RNAP_peak_6203
PS15m_ct3	1121528	1122127	600	1121692	219	32.136	2.49593	30.8198	R10p93_RNAP_peak_6204a
PS15m_ct3	1121528	1122127	600	1121981	408	136.46	4.64016	134.501	R10p93_RNAP_peak_6204b
PS15m_ct3	1122269	1122536	268	1122395	414	114.969	3.92437	113.086	R10p93_RNAP_peak_6205
PS15m_ct3	1123103	1123572	470	1123253	277	34.1131	2.29493	32.7727	R10p93_RNAP_peak_6206
PS15m_ct3	1123793	1124036	244	1123904	285	62.7217	3.24471	61.1169	R10p93_RNAP_peak_6207
PS15m_ct3	1124184	1125825	1642	1124277	202	25.5504	2.30306	24.3203	R10p93_RNAP_peak_6208a
PS15m_ct3	1124184	1125825	1642	1124565	269	47.214	2.78717	45.7364	R10p93_RNAP_peak_6208b
PS15m_ct3	1124184	1125825	1642	1124992	421	135.31	4.47096	133.355	R10p93_RNAP_peak_6208c
PS15m_ct3	1124184	1125825	1642	1125299	516	182.091	4.91642	180.006	R10p93_RNAP_peak_6208d
PS15m_ct3	1124184	1125825	1642	1125722	191	15.7549	1.90517	14.6845	R10p93_RNAP_peak_6208e
PS15m_ct3	1129783	1129982	200	1129888	218	31.7325	2.48458	30.4212	R10p93_RNAP_peak_6209
PS15m_ct3	1138135	1138375	241	1138259	234	38.4177	2.66611	37.0278	R10p93_RNAP_peak_6210
PS15m_ct3	1139344	1139543	200	1139511	246	43.7414	2.80225	42.2963	R10p93_RNAP_peak_6211
PS15m_ct3	1140056	1140521	466	1140165	134	5.65701	1.51381	4.81994	R10p93_RNAP_peak_6212
PS15m_ct3	1140880	1141383	504	1140978	163	12.8412	1.8606	11.8256	R10p93_RNAP_peak_6213
PS15m_ct3	1141743	1142286	544	1141845	131	5.33152	1.49756	4.50388	R10p93_RNAP_peak_6214
PS15m_ct3	1142708	1143015	308	1142844	293	66.91	3.33547	65.2751	R10p93_RNAP_peak_6215
PS15m_ct3	1151406	1151605	200	1151550	167	13.9769	1.90598	12.9386	R10p93_RNAP_peak_6216
PS15m_ct3	1176056	1176255	200	1176223	172	15.4533	1.96271	14.3875	R10p93_RNAP_peak_6217
PS15m_ct3	1177312	1177749	438	1177492	132	5.52078	1.5089	4.68712	R10p93_RNAP_peak_6218
PS15m_ct3	1178407	1178606	200	1178490	159	11.7469	1.81522	10.754	R10p93_RNAP_peak_6219
PS15m_ct3	1178718	1179045	328	1178942	132	5.31727	1.49416	4.49136	R10p93_RNAP_peak_6220
PS15m_ct3	1179758	1180233	476	1179859	172	14.5558	1.91652	13.5074	R10p93_RNAP_peak_6221
PS15m_ct3	1181011	1181210	200	1181202	246	24.026	2.05711	22.8189	R10p93_RNAP_peak_6222
PS15m_ct3	1182695	1183021	327	1182846	248	37.7935	2.55882	36.4104	R10p93_RNAP_peak_6223
PS15m_ct3	1183237	1183436	200	1183421	171	11.2541	1.74861	10.2718	R10p93_RNAP_peak_6224
PS15m_ct3	1185881	1186266	386	1186112	220	24.0693	2.15522	22.8616	R10p93_RNAP_peak_6225
PS15m_ct3	1188625	1188824	200	1188708	175	8.50647	1.59299	7.58931	R10p93_RNAP_peak_6226
PS15m_ct3	1189366	1189565	200	1189464	173	12.0986	1.78635	11.0987	R10p93_RNAP_peak_6227
PS15m_ct3	1189996	1190195	200	1190180	215	16.1289	1.84625	15.0509	R10p93_RNAP_peak_6228
PS15m_ct3	1192825	1193024	200	1192912	190	6.02698	1.43383	5.17851	R10p93_RNAP_peak_6229
PS15m_ct3	1195751	1195950	200	1195850	200	13.5283	1.77552	12.4993	R10p93_RNAP_peak_6230
PS15m_ct3	1198092	1198330	239	1198228	218	14.5638	1.77323	13.5143	R10p93_RNAP_peak_6231
PS15m_ct3	1199353	1199552	200	1199380	212	22.0135	2.10268	20.8365	R10p93_RNAP_peak_6232
PS15m_ct3	1200023	1200722	700	1200608	243	34.6962	2.46723	33.3486	R10p93_RNAP_peak_6233
PS15m_ct3	1201379	1201578	200	1201464	181	14.4932	1.87991	13.4457	R10p93_RNAP_peak_6234
PS15m_ct3	1203419	1203618	200	1203615	280	27.9946	2.08537	26.7314	R10p93_RNAP_peak_6235
PS15m_ct3	1205299	1205533	235	1205406	279	50.4287	2.84145	48.9219	R10p93_RNAP_peak_6236
PS15m_ct3	1207600	1208111	512	1207816	320	46.3695	2.50547	44.8997	R10p93_RNAP_peak_6237
PS15m_ct3	1210613	1210937	325	1210746	253	32.8193	2.34931	31.4951	R10p93_RNAP_peak_6238
PS15m_ct3	1221791	1222167	377	1222014	284	38.8954	2.42376	37.5001	R10p93_RNAP_peak_6239
PS15m_ct3	1226911	1227110	200	1227069	129	4.68484	1.45388	3.87928	R10p93_RNAP_peak_6240
PS15m_ct3	1227758	1227963	206	1227920	245	15.9329	1.76366	14.8587	R10p93_RNAP_peak_6241
PS15m_ct3	1230414	1231348	935	1230741	126	4.43255	1.44083	3.63516	R10p93_RNAP_peak_6242a
PS15m_ct3	1230414	1231348	935	1231220	251	32.7741	2.35661	31.4504	R10p93_RNAP_peak_6242b
PS15m_ct3	1231967	1232166	200	1232057	187	18.5814	2.05361	17.4605	R10p93_RNAP_peak_6243
PS15m_ct3	1233245	1233444	200	1233368	191	21.6117	2.17827	20.4409	R10p93_RNAP_peak_6244
PS15m_ct3	1234341	1234562	222	1234460	233	35.1541	2.53967	33.8009	R10p93_RNAP_peak_6245
PS15m_ct3	1237548	1237747	200	1237667	197	11.1737	1.67545	10.1939	R10p93_RNAP_peak_6246
PS15m_ct3	1240636	1240856	221	1240752	244	31.1999	2.32983	29.8955	R10p93_RNAP_peak_6247
PS15m_ct3	1242577	1242864	288	1242818	161	8.87485	1.64754	7.94915	R10p93_RNAP_peak_6248
PS15m_ct3	1243440	1243639	200	1243589	222	25.3732	2.19986	24.1461	R10p93_RNAP_peak_6249
PS15m_ct3	1245664	1246174	511	1245768	271	43.8592	2.65533	42.4132	R10p93_RNAP_peak_6250
PS15m_ct3	1251080	1251283	204	1251183	237	37.4862	2.6099	36.1069	R10p93_RNAP_peak_6251
PS15m_ct3	1263318	1263778	461	1263474	259	49.792	2.94974	48.2904	R10p93_RNAP_peak_6252
PS15m_ct3	1266686	1267242	557	1266806	190	18.9288	2.05712	17.8012	R10p93_RNAP_peak_6253a
PS15m_ct3	1266686	1267242	557	1267095	226	12.8491	1.68463	11.8334	R10p93_RNAP_peak_6253b
PS15m_ct3	1267710	1268110	401	1267775	138	6.72092	1.57697	5.85127	R10p93_RNAP_peak_6254
PS15m_ct3	1269155	1269609	455	1269282	196	14.0001	1.80825	12.9615	R10p93_RNAP_peak_6255a
PS15m_ct3	1269155	1269609	455	1269471	193	5.98034	1.42719	5.13296	R10p93_RNAP_peak_6255b
PS15m_ct3	1270674	1270873	200	1270728	162	9.73109	1.69297	8.78438	R10p93_RNAP_peak_6256
PS15m_ct3	1271337	1271707	371	1271438	195	18.8608	2.03322	17.7352	R10p93_RNAP_peak_6257
PS15m_ct3	1271838	1272063	226	1271975	238	31.9953	2.38837	30.6813	R10p93_RNAP_peak_6258
PS15m_ct3	1272458	1272961	504	1272823	162	9.00725	1.65234	8.07781	R10p93_RNAP_peak_6259
PS15m_ct3	1276158	1276387	230	1276239	252	31.3344	2.29978	30.0279	R10p93_RNAP_peak_6260
PS15m_ct3	1279468	1279696	229	1279620	257	35.1569	2.41566	33.8037	R10p93_RNAP_peak_6261
PS15m_ct3	1280001	1281111	1111	1280088	155	5.68649	1.4709	4.84874	R10p93_RNAP_peak_6262a
PS15m_ct3	1280001	1281111	1111	1280508	291	50.2919	2.76682	48.7862	R10p93_RNAP_peak_6262b
PS15m_ct3	1280001	1281111	1111	1280897	416	112.405	3.83594	110.532	R10p93_RNAP_peak_6262c
PS15m_ct3	1282163	1282642	480	1282277	311	33.2224	2.15281	31.8933	R10p93_RNAP_peak_6263a
PS15m_ct3	1282163	1282642	480	1282586	232	11.1067	1.60247	10.1281	R10p93_RNAP_peak_6263b
PS15m_ct3	1285257	1285519	263	1285372	242	24.3989	2.08441	23.1864	R10p93_RNAP_peak_6264
PS15m_ct3	1288024	1288574	551	1288199	544	161.203	4.17288	159.17	R10p93_RNAP_peak_6265a
PS15m_ct3	1288024	1288574	551	1288447	250	23.6988	2.03233	22.4966	R10p93_RNAP_peak_6265b
PS15m_ct3	1288861	1289664	804	1289276	354	56.7394	2.65789	55.1811	R10p93_RNAP_peak_6266
PS15m_ct3	1289876	1290168	293	1290037	259	36.233	2.44496	34.8678	R10p93_RNAP_peak_6267
PS15m_ct3	1291836	1292202	367	1291889	163	9.35435	1.66909	8.41713	R10p93_RNAP_peak_6268
PS15m_ct3	1293249	1293539	291	1293398	381	114.987	4.21087	113.104	R10p93_RNAP_peak_6269
PS15m_ct3	1295507	1296894	1388	1295600	307	38.3192	2.31627	36.9308	R10p93_RNAP_peak_6270a
PS15m_ct3	1295507	1296894	1388	1295881	243	28.4804	2.23238	27.2109	R10p93_RNAP_peak_6270b
PS15m_ct3	1295507	1296894	1388	1296425	714	365.663	7.62492	363.275	R10p93_RNAP_peak_6270c
PS15m_ct3	1297029	1297364	336	1297145	244	35.7372	2.50189	34.3775	R10p93_RNAP_peak_6271
PS15m_ct3	1297628	1298124	497	1297931	238	29.6658	2.29865	28.381	R10p93_RNAP_peak_6272
PS15m_ct3	1299993	1300260	268	1300105	202	15.4549	1.85566	14.389	R10p93_RNAP_peak_6273
PS15m_ct3	1300436	1300876	441	1300526	199	15.0322	1.84601	13.9747	R10p93_RNAP_peak_6274
PS15m_ct3	1302673	1302872	200	1302766	214	13.7545	1.74922	12.7209	R10p93_RNAP_peak_6275
PS15m_ct3	1303307	1304564	1258	1303434	329	48.5167	2.53128	47.0267	R10p93_RNAP_peak_6276a
PS15m_ct3	1303307	1304564	1258	1303785	377	55.1521	2.5277	53.6064	R10p93_RNAP_peak_6276b
PS15m_ct3	1303307	1304564	1258	1304103	640	209.088	4.57614	206.944	R10p93_RNAP_peak_6276c
PS15m_ct3	1305325	1305568	244	1305450	190	6.56357	1.46242	5.6986	R10p93_RNAP_peak_6277
PS15m_ct3	1306352	1306719	368	1306537	311	61.2247	3.01137	59.631	R10p93_RNAP_peak_6278
PS15m_ct3	1311010	1311209	200	1311200	166	12.7225	1.84304	11.7099	R10p93_RNAP_peak_6279
PS15m_ct3	1311520	1311868	349	1311728	317	75.5669	3.45134	73.8768	R10p93_RNAP_peak_6280
PS15m_ct3	1313079	1313569	491	1313231	175	14.0254	1.87809	12.9863	R10p93_RNAP_peak_6281a
PS15m_ct3	1313079	1313569	491	1313467	153	7.72146	1.60106	6.82533	R10p93_RNAP_peak_6281b
PS15m_ct3	1314503	1316123	1621	1314596	229	29.2142	2.32261	27.9349	R10p93_RNAP_peak_6282a
PS15m_ct3	1314503	1316123	1621	1314897	234	31.1876	2.37651	29.8833	R10p93_RNAP_peak_6282b
PS15m_ct3	1314503	1316123	1621	1315129	219	25.3959	2.21395	24.1686	R10p93_RNAP_peak_6282c
PS15m_ct3	1314503	1316123	1621	1315385	311	64.8731	3.13195	63.2531	R10p93_RNAP_peak_6282d
PS15m_ct3	1314503	1316123	1621	1315808	261	41.4309	2.62287	40.0092	R10p93_RNAP_peak_6282e
PS15m_ct3	1317387	1317809	423	1317609	248	31.1475	2.31015	29.8437	R10p93_RNAP_peak_6283
PS15m_ct3	1318978	1319680	703	1319126	268	39.1878	2.50643	37.7896	R10p93_RNAP_peak_6284a
PS15m_ct3	1318978	1319680	703	1319323	237	26.6372	2.1872	25.3928	R10p93_RNAP_peak_6284b
PS15m_ct3	1319811	1321429	1619	1319991	479	147.644	4.3131	145.65	R10p93_RNAP_peak_6285a
PS15m_ct3	1319811	1321429	1619	1320271	420	112.372	3.80561	110.499	R10p93_RNAP_peak_6285b
PS15m_ct3	1319811	1321429	1619	1320842	237	13.5975	1.69195	12.5674	R10p93_RNAP_peak_6285c
PS15m_ct3	1319811	1321429	1619	1321263	462	95.2431	3.1333	93.4465	R10p93_RNAP_peak_6285d
PS15m_ct3	1321675	1323138	1464	1321767	279	23.1903	1.93359	21.9952	R10p93_RNAP_peak_6286a
PS15m_ct3	1321675	1323138	1464	1322047	493	94.3669	2.9845	92.5744	R10p93_RNAP_peak_6286b
PS15m_ct3	1321675	1323138	1464	1322607	258	20.7529	1.90537	19.5963	R10p93_RNAP_peak_6286c
PS15m_ct3	1321675	1323138	1464	1322979	340	60.0583	2.81501	58.4742	R10p93_RNAP_peak_6286d
PS15m_ct3	1325488	1325687	200	1325549	151	4.59463	1.4062	3.79278	R10p93_RNAP_peak_6287
PS15m_ct3	1326220	1326522	303	1326347	348	77.6609	3.29435	75.9572	R10p93_RNAP_peak_6288
PS15m_ct3	1329640	1329929	290	1329793	209	16.8986	1.89666	15.8074	R10p93_RNAP_peak_6289
PS15m_ct3	1330258	1331235	978	1330468	205	14.8388	1.81969	13.7852	R10p93_RNAP_peak_6290a
PS15m_ct3	1330258	1331235	978	1330795	451	136.024	4.22413	134.067	R10p93_RNAP_peak_6290b
PS15m_ct3	1330258	1331235	978	1331081	185	10.8458	1.68893	9.87292	R10p93_RNAP_peak_6290c
PS15m_ct3	1335621	1336935	1315	1335705	221	9.17648	1.53935	8.24368	R10p93_RNAP_peak_6291a
PS15m_ct3	1335621	1336935	1315	1336008	387	79.3827	3.11178	77.6689	R10p93_RNAP_peak_6291b
PS15m_ct3	1335621	1336935	1315	1336343	238	21.8423	2.00233	20.6685	R10p93_RNAP_peak_6291c
PS15m_ct3	1335621	1336935	1315	1336582	153	3.16462	1.30143	2.41509	R10p93_RNAP_peak_6291d
PS15m_ct3	1335621	1336935	1315	1336786	204	9.96299	1.60451	9.01068	R10p93_RNAP_peak_6291e
PS15m_ct3	1338014	1338770	757	1338188	194	12.9327	1.76477	11.9157	R10p93_RNAP_peak_6292a
PS15m_ct3	1338014	1338770	757	1338555	217	17.3759	1.89206	16.2754	R10p93_RNAP_peak_6292b
PS15m_ct3	1340330	1342008	1679	1340585	473	126.17	3.80512	124.247	R10p93_RNAP_peak_6293a
PS15m_ct3	1340330	1342008	1679	1340825	411	76.8147	2.92892	75.1165	R10p93_RNAP_peak_6293b
PS15m_ct3	1340330	1342008	1679	1341079	471	132.81	3.98601	130.864	R10p93_RNAP_peak_6293c
PS15m_ct3	1340330	1342008	1679	1341399	504	118.301	3.44512	116.406	R10p93_RNAP_peak_6293d
PS15m_ct3	1340330	1342008	1679	1341592	459	98.8266	3.2294	97.0134	R10p93_RNAP_peak_6293e
PS15m_ct3	1340330	1342008	1679	1341892	151	3.59387	1.3357	2.82833	R10p93_RNAP_peak_6293f
PS15m_ct3	1344916	1345180	265	1345010	173	15.756	1.97405	14.6845	R10p93_RNAP_peak_6294
PS15m_ct3	1345676	1345919	244	1345808	120	3.46028	1.37276	2.69897	R10p93_RNAP_peak_6295
PS15m_ct3	1348865	1349149	285	1349010	191	16.8915	1.95806	15.8004	R10p93_RNAP_peak_6296
PS15m_ct3	1349697	1349896	200	1349873	172	15.4533	1.96271	14.3875	R10p93_RNAP_peak_6297
PS15m_ct3	1353028	1353423	396	1353180	279	38.8133	2.44271	37.4194	R10p93_RNAP_peak_6298
PS15m_ct3	1354941	1355168	228	1355057	421	82.623	3.02547	80.8917	R10p93_RNAP_peak_6299
PS15m_ct3	1355783	1356136	354	1355963	468	102.297	3.26545	100.468	R10p93_RNAP_peak_6300
PS15m_ct3	1356729	1356958	230	1356857	196	19.5116	2.05876	18.3752	R10p93_RNAP_peak_6301
PS15m_ct3	1357298	1357577	280	1357540	145	6.52686	1.54624	5.66275	R10p93_RNAP_peak_6302
PS15m_ct3	1358214	1358530	317	1358361	341	61.4722	2.85112	59.8767	R10p93_RNAP_peak_6303
PS15m_ct3	1359356	1359679	324	1359488	344	90.1501	3.72476	88.3781	R10p93_RNAP_peak_6304
PS15m_ct3	1360374	1360779	406	1360463	142	6.80948	1.57222	5.93796	R10p93_RNAP_peak_6305a
PS15m_ct3	1360374	1360779	406	1360631	137	6.5133	1.56563	5.6495	R10p93_RNAP_peak_6305b
PS15m_ct3	1364303	1364657	355	1364417	117	3.01887	1.33873	2.27533	R10p93_RNAP_peak_6306
PS15m_ct3	1365014	1365213	200	1365119	203	25.9213	2.31441	24.686	R10p93_RNAP_peak_6307
PS15m_ct3	1366025	1366448	424	1366124	225	30.0604	2.37652	28.7706	R10p93_RNAP_peak_6308
PS15m_ct3	1371285	1371484	200	1371354	117	3.01887	1.33873	2.27533	R10p93_RNAP_peak_6309
PS15m_ct3	1371757	1371956	200	1371814	148	8.95918	1.69043	8.03066	R10p93_RNAP_peak_6310
PS15m_ct3	1382582	1382781	200	1382684	166	12.0826	1.80878	11.0829	R10p93_RNAP_peak_6311
PS15m_ct3	1382956	1383737	782	1383241	195	19.1471	2.04628	18.0164	R10p93_RNAP_peak_6312a
PS15m_ct3	1382956	1383737	782	1383414	238	34.2991	2.47806	32.9562	R10p93_RNAP_peak_6312b
PS15m_ct3	1386362	1386678	317	1386484	387	77.1054	3.05096	75.4054	R10p93_RNAP_peak_6313
PS15m_ct3	1387343	1387542	200	1387392	191	3.43342	1.28289	2.67407	R10p93_RNAP_peak_6314
PS15m_ct3	1387859	1388098	240	1387951	266	25.5752	2.04804	24.3449	R10p93_RNAP_peak_6315
PS15m_ct3	1388327	1388526	200	1388415	224	11.021	1.61311	10.0439	R10p93_RNAP_peak_6316
PS15m_ct3	1390418	1390617	200	1390590	197	14.8127	1.84224	13.7594	R10p93_RNAP_peak_6317
PS15m_ct3	1391688	1391908	221	1391794	257	27.6425	2.14872	26.384	R10p93_RNAP_peak_6318
PS15m_ct3	1410368	1410625	258	1410485	180	17.943	2.05347	16.8323	R10p93_RNAP_peak_6319
PS15m_ct3	1415207	1415776	570	1415618	309	49.0278	2.63399	47.5335	R10p93_RNAP_peak_6320
PS15m_ct3	1415956	1417676	1721	1416268	458	71.1166	2.623	69.4549	R10p93_RNAP_peak_6321a
PS15m_ct3	1415956	1417676	1721	1416618	478	102.778	3.22864	100.946	R10p93_RNAP_peak_6321b
PS15m_ct3	1415956	1417676	1721	1417062	406	45.5221	2.21355	44.0606	R10p93_RNAP_peak_6321c
PS15m_ct3	1415956	1417676	1721	1417535	374	41.9459	2.21024	40.5183	R10p93_RNAP_peak_6321d
PS15m_ct3	1428103	1428677	575	1428283	417	71.385	2.77323	69.7214	R10p93_RNAP_peak_6322a
PS15m_ct3	1428103	1428677	575	1428443	424	55.8453	2.39628	54.2943	R10p93_RNAP_peak_6322b
PS15m_ct3	1430487	1430686	200	1430580	169	7.42996	1.54697	6.54139	R10p93_RNAP_peak_6323
PS15m_ct3	1431241	1431540	300	1431349	199	13.1344	1.76043	12.1129	R10p93_RNAP_peak_6324
PS15m_ct3	1432547	1432768	222	1432641	183	8.847	1.59337	7.92193	R10p93_RNAP_peak_6325
PS15m_ct3	1434118	1434521	404	1434210	210	15.2883	1.82493	14.226	R10p93_RNAP_peak_6326
PS15m_ct3	1435474	1436207	734	1435802	465	91.3087	3.03216	89.5307	R10p93_RNAP_peak_6327a
PS15m_ct3	1435474	1436207	734	1436081	424	63.9569	2.57685	62.3438	R10p93_RNAP_peak_6327b
PS15m_ct3	1437438	1437854	417	1437709	402	88.8512	3.28193	87.0859	R10p93_RNAP_peak_6328
PS15m_ct3	1438164	1438404	241	1438297	211	5.38109	1.37415	4.55222	R10p93_RNAP_peak_6329
PS15m_ct3	1443617	1443916	300	1443740	396	72.0873	2.87798	70.4194	R10p93_RNAP_peak_6330
PS15m_ct3	1444553	1444752	200	1444694	173	8.98956	1.62341	8.06046	R10p93_RNAP_peak_6331
PS15m_ct3	1445141	1445411	271	1445254	215	19.5317	1.98761	18.395	R10p93_RNAP_peak_6332
PS15m_ct3	1448010	1448370	361	1448224	171	8.17097	1.58376	7.26308	R10p93_RNAP_peak_6333
PS15m_ct3	1448670	1449003	334	1448825	364	88.4891	3.51529	86.7258	R10p93_RNAP_peak_6334
PS15m_ct3	1449346	1449873	528	1449511	169	6.47083	1.49232	5.6092	R10p93_RNAP_peak_6335a
PS15m_ct3	1449346	1449873	528	1449787	229	21.0785	2.00238	19.9167	R10p93_RNAP_peak_6335b
PS15m_ct3	1454184	1454383	200	1454271	237	34.7968	2.50302	33.4481	R10p93_RNAP_peak_6336
PS15m_ct3	1455662	1455861	200	1455815	199	23.811	2.24	22.6065	R10p93_RNAP_peak_6337
PS15m_ct3	1456673	1457001	329	1456903	186	19.9097	2.12154	18.7662	R10p93_RNAP_peak_6338
PS15m_ct3	1457195	1457578	384	1457291	246	22.4566	1.99994	21.2729	R10p93_RNAP_peak_6339
PS15m_ct3	1466825	1467085	261	1466926	243	22.591	2.01426	21.4056	R10p93_RNAP_peak_6340
PS15m_ct3	1467226	1467461	236	1467352	318	66.1769	3.12862	64.5475	R10p93_RNAP_peak_6341
PS15m_ct3	1471935	1472185	251	1472042	183	9.74693	1.63906	8.79992	R10p93_RNAP_peak_6342
PS15m_ct3	1472827	1473026	200	1472943	167	12.1155	1.8071	11.1153	R10p93_RNAP_peak_6343
PS15m_ct3	1473822	1474029	208	1473917	302	35.8239	2.25856	34.4634	R10p93_RNAP_peak_6344
PS15m_ct3	1474329	1474564	236	1474459	190	21.2668	2.16692	20.1017	R10p93_RNAP_peak_6345
PS15m_ct3	1476599	1476798	200	1476656	131	5.33152	1.49756	4.50388	R10p93_RNAP_peak_6346
PS15m_ct3	1482063	1482262	200	1482158	176	16.6789	2.00809	15.5908	R10p93_RNAP_peak_6347
PS15m_ct3	1493673	1494692	1020	1493755	230	22.5312	2.05557	21.3465	R10p93_RNAP_peak_6348a
PS15m_ct3	1493673	1494692	1020	1494280	182	18.2636	2.06026	17.1483	R10p93_RNAP_peak_6348b
PS15m_ct3	1493673	1494692	1020	1494604	236	39.1145	2.68178	37.7169	R10p93_RNAP_peak_6348c
PS15m_ct3	1495171	1495490	320	1495255	127	3.5414	1.36727	2.7775	R10p93_RNAP_peak_6349
PS15m_ct3	1496744	1497258	515	1496896	307	60.0457	2.99742	58.4617	R10p93_RNAP_peak_6350
PS15m_ct3	1497543	1497976	434	1497650	223	22.585	2.08324	21.3997	R10p93_RNAP_peak_6351
PS15m_ct3	1503256	1503455	200	1503313	188	9.74688	1.62765	8.79989	R10p93_RNAP_peak_6352
PS15m_ct3	1505726	1506066	341	1505948	184	3.05746	1.26412	2.31266	R10p93_RNAP_peak_6353
PS15m_ct3	1506358	1507396	1039	1506478	258	11.3378	1.57036	10.354	R10p93_RNAP_peak_6354a
PS15m_ct3	1506358	1507396	1039	1506696	365	51.1884	2.46895	49.6755	R10p93_RNAP_peak_6354b
PS15m_ct3	1506358	1507396	1039	1507215	487	109.837	3.34264	107.975	R10p93_RNAP_peak_6354c
PS15m_ct3	1520384	1520583	200	1520501	259	36.6137	2.45864	35.244	R10p93_RNAP_peak_6355
PS15m_ct3	1524431	1524868	438	1524523	207	27.426	2.35979	26.17	R10p93_RNAP_peak_6356a
PS15m_ct3	1524431	1524868	438	1524796	118	3.16265	1.35007	2.41316	R10p93_RNAP_peak_6356b
PS15m_ct3	1529328	1530634	1307	1529529	659	210.63	4.48443	208.484	R10p93_RNAP_peak_6357a
PS15m_ct3	1529328	1530634	1307	1529948	484	96.8536	3.07296	95.0496	R10p93_RNAP_peak_6357b
PS15m_ct3	1529328	1530634	1307	1530387	461	86.8038	2.94935	85.05	R10p93_RNAP_peak_6357c
PS15m_ct3	1531118	1531426	309	1531250	321	64.28	3.04834	62.6649	R10p93_RNAP_peak_6358
PS15m_ct3	1531640	1531943	304	1531779	228	26.8535	2.23323	25.6058	R10p93_RNAP_peak_6359
PS15m_ct3	1535320	1535704	385	1535424	272	39.9712	2.51431	38.5641	R10p93_RNAP_peak_6360
PS15m_ct3	1540483	1540823	341	1540788	325	10.914	1.47806	9.93989	R10p93_RNAP_peak_6361
PS15m_ct3	1541076	1541519	444	1541241	464	26.872	1.72427	25.6241	R10p93_RNAP_peak_6362a
PS15m_ct3	1541076	1541519	444	1541410	258	4.4039	1.28685	3.60853	R10p93_RNAP_peak_6362b
PS15m_ct3	1543697	1543963	267	1543830	256	27.0844	2.13262	25.8331	R10p93_RNAP_peak_6363
PS15m_ct3	1544177	1544589	413	1544504	224	15.7962	1.80829	14.724	R10p93_RNAP_peak_6364
PS15m_ct3	1544845	1545098	254	1544948	281	34.1555	2.28115	32.8147	R10p93_RNAP_peak_6365
PS15m_ct3	1545260	1545564	305	1545435	282	26.1449	2.02036	24.9069	R10p93_RNAP_peak_6366
PS15m_ct3	1546240	1546439	200	1546335	192	10.8939	1.67405	9.92018	R10p93_RNAP_peak_6367
PS15m_ct3	1546704	1546963	260	1546834	301	37.4775	2.31231	36.0983	R10p93_RNAP_peak_6368
PS15m_ct3	1547926	1548337	412	1548016	233	23.4352	2.07985	22.2361	R10p93_RNAP_peak_6369
PS15m_ct3	1548953	1550292	1340	1549091	678	180.196	3.81568	178.115	R10p93_RNAP_peak_6370a
PS15m_ct3	1548953	1550292	1340	1549460	341	41.2665	2.28697	39.8461	R10p93_RNAP_peak_6370b
PS15m_ct3	1548953	1550292	1340	1549686	271	21.4191	1.89538	20.2519	R10p93_RNAP_peak_6370c
PS15m_ct3	1548953	1550292	1340	1550080	309	36.6896	2.26087	35.3191	R10p93_RNAP_peak_6370d
PS15m_ct3	1551026	1551235	210	1551098	282	30.4824	2.15901	29.1872	R10p93_RNAP_peak_6371
PS15m_ct3	1551798	1552538	741	1551881	161	4.61316	1.39201	3.80951	R10p93_RNAP_peak_6372a
PS15m_ct3	1551798	1552538	741	1552173	274	26.626	2.05893	25.3817	R10p93_RNAP_peak_6372b
PS15m_ct3	1551798	1552538	741	1552455	223	11.3	1.62664	10.3169	R10p93_RNAP_peak_6372c
PS15m_ct3	1552656	1553726	1071	1552760	220	16.0652	1.82975	14.9881	R10p93_RNAP_peak_6373a
PS15m_ct3	1552656	1553726	1071	1553414	314	49.2719	2.61828	47.7755	R10p93_RNAP_peak_6373b
PS15m_ct3	1560602	1560801	200	1560701	189	19.664	2.09605	18.5246	R10p93_RNAP_peak_6374
PS15m_ct3	1561413	1561679	267	1561527	190	19.2843	2.07378	18.1509	R10p93_RNAP_peak_6375
PS15m_ct3	1562992	1563207	216	1563103	274	57.1213	3.11991	55.5599	R10p93_RNAP_peak_6376
PS15m_ct3	1567484	1567683	200	1567658	266	42.9837	2.65156	41.546	R10p93_RNAP_peak_6377
PS15m_ct3	1567800	1569163	1364	1568042	715	346.44	7.09137	344.077	R10p93_RNAP_peak_6378a
PS15m_ct3	1567800	1569163	1364	1568772	608	254.239	5.91581	252.013	R10p93_RNAP_peak_6378b
PS15m_ct3	1569685	1570491	807	1569786	264	7.78744	1.42747	6.88987	R10p93_RNAP_peak_6379a
PS15m_ct3	1569685	1570491	807	1570291	395	77.7101	3.02655	76.0062	R10p93_RNAP_peak_6379b
PS15m_ct3	1571949	1572256	308	1572079	171	8.20569	1.58566	7.29703	R10p93_RNAP_peak_6380
PS15m_ct3	1573001	1573218	218	1573122	313	56.2645	2.84021	54.71	R10p93_RNAP_peak_6381
PS15m_ct3	1575722	1576325	604	1575852	266	45.987	2.76059	44.521	R10p93_RNAP_peak_6382
PS15m_ct3	1577628	1577827	200	1577714	246	30.2218	2.28457	28.9294	R10p93_RNAP_peak_6383
PS15m_ct3	1578248	1578718	471	1578595	238	36.1609	2.55133	34.7964	R10p93_RNAP_peak_6384
PS15m_ct3	1580355	1580747	393	1580494	196	23.3694	2.23499	22.1711	R10p93_RNAP_peak_6385
PS15m_ct3	1589089	1589288	200	1589172	149	9.19882	1.70177	8.26463	R10p93_RNAP_peak_6386
PS15m_ct3	1597754	1597953	200	1597814	168	11.1327	1.75141	10.1536	R10p93_RNAP_peak_6387
PS15m_ct3	1598189	1598903	715	1598526	168	12.3347	1.81532	11.3296	R10p93_RNAP_peak_6388
PS15m_ct3	1601730	1601929	200	1601857	190	19.2502	2.07218	18.1173	R10p93_RNAP_peak_6389
PS15m_ct3	1602238	1602793	556	1602353	180	14.3934	1.87853	13.3475	R10p93_RNAP_peak_6390a
PS15m_ct3	1602238	1602793	556	1602564	133	4.09769	1.40107	3.31219	R10p93_RNAP_peak_6390b
PS15m_ct3	1602934	1603503	570	1603030	216	25.4748	2.23079	24.2464	R10p93_RNAP_peak_6391a
PS15m_ct3	1602934	1603503	570	1603376	228	19.845	1.95737	18.7033	R10p93_RNAP_peak_6391b
PS15m_ct3	1606614	1606822	209	1606713	218	14.853	1.7852	13.7992	R10p93_RNAP_peak_6392
PS15m_ct3	1607658	1607919	262	1607789	247	34.1414	2.42608	32.8007	R10p93_RNAP_peak_6393
PS15m_ct3	1609935	1610740	806	1610084	270	42.8047	2.62344	41.369	R10p93_RNAP_peak_6394a
PS15m_ct3	1609935	1610740	806	1610634	183	12.7554	1.7882	11.7422	R10p93_RNAP_peak_6394b
PS15m_ct3	1616122	1616595	474	1616240	259	24.8977	2.04637	23.6773	R10p93_RNAP_peak_6395a
PS15m_ct3	1616122	1616595	474	1616471	182	12.8995	1.79834	11.883	R10p93_RNAP_peak_6395b
PS15m_ct3	1618077	1618329	253	1618181	251	18.3472	1.83787	17.2296	R10p93_RNAP_peak_6396
PS15m_ct3	1621674	1622111	438	1621957	299	49.1081	2.68541	47.6133	R10p93_RNAP_peak_6397
PS15m_ct3	1624902	1625106	205	1624995	232	8.74536	1.50449	7.82235	R10p93_RNAP_peak_6398
PS15m_ct3	1625398	1625686	289	1625531	219	18.3451	1.92564	17.2276	R10p93_RNAP_peak_6399
PS15m_ct3	1626223	1626596	374	1626302	162	5.74168	1.46155	4.90128	R10p93_RNAP_peak_6400
PS15m_ct3	1627808	1628169	362	1628039	330	28.7792	1.97851	27.5057	R10p93_RNAP_peak_6401
PS15m_ct3	1628535	1629415	881	1628735	244	26.2163	2.14446	24.9775	R10p93_RNAP_peak_6402a
PS15m_ct3	1628535	1629415	881	1629049	175	2.99271	1.26718	2.25113	R10p93_RNAP_peak_6402b
PS15m_ct3	1628535	1629415	881	1629405	193	11.025	1.6779	10.0478	R10p93_RNAP_peak_6402c
PS15m_ct3	1629792	1630567	776	1629946	389	89.9966	3.39115	88.2252	R10p93_RNAP_peak_6403a
PS15m_ct3	1629792	1630567	776	1630395	312	38.4495	2.30263	37.0592	R10p93_RNAP_peak_6403b
PS15m_ct3	1631555	1631757	203	1631644	275	15.0075	1.67344	13.9503	R10p93_RNAP_peak_6404
PS15m_ct3	1636953	1638022	1070	1637221	565	151.21	3.82727	149.205	R10p93_RNAP_peak_6405a
PS15m_ct3	1636953	1638022	1070	1637466	527	106.128	3.09046	104.281	R10p93_RNAP_peak_6405b
PS15m_ct3	1636953	1638022	1070	1637928	218	6.01104	1.39807	5.1629	R10p93_RNAP_peak_6405c
PS15m_ct3	1641129	1641663	535	1641532	332	78.8555	3.44593	77.145	R10p93_RNAP_peak_6406
PS15m_ct3	1641915	1642533	619	1642129	207	24.6241	2.23679	23.4079	R10p93_RNAP_peak_6407
PS15m_ct3	1642855	1643229	375	1643074	187	20.2456	2.13289	19.0966	R10p93_RNAP_peak_6408
PS15m_ct3	1645048	1645724	677	1645148	155	8.82121	1.6611	7.89662	R10p93_RNAP_peak_6409a
PS15m_ct3	1645048	1645724	677	1645619	307	74.4643	3.4943	72.781	R10p93_RNAP_peak_6409b
PS15m_ct3	1646820	1647261	442	1647096	354	90.1375	3.64236	88.3656	R10p93_RNAP_peak_6410
PS15m_ct3	1648806	1649005	200	1648883	185	9.35891	1.61499	8.42163	R10p93_RNAP_peak_6411
PS15m_ct3	1649537	1652638	3102	1649714	186	8.77919	1.58363	7.85548	R10p93_RNAP_peak_6412a
PS15m_ct3	1649537	1652638	3102	1649839	210	14.3992	1.78688	13.3533	R10p93_RNAP_peak_6412b
PS15m_ct3	1649537	1652638	3102	1649966	157	3.70694	1.33617	2.93668	R10p93_RNAP_peak_6412c
PS15m_ct3	1649537	1652638	3102	1650233	187	8.86183	1.58575	7.93641	R10p93_RNAP_peak_6412d
PS15m_ct3	1649537	1652638	3102	1650620	418	93.8668	3.32256	92.0767	R10p93_RNAP_peak_6412e
PS15m_ct3	1649537	1652638	3102	1650997	912	373.126	5.80654	370.729	R10p93_RNAP_peak_6412f
PS15m_ct3	1649537	1652638	3102	1651526	1609	904.308	8.77323	901.462	R10p93_RNAP_peak_6412g
PS15m_ct3	1649537	1652638	3102	1652033	1709	991.232	9.19363	988.337	R10p93_RNAP_peak_6412h
PS15m_ct3	1653966	1654509	544	1654282	299	41.3928	2.44077	39.9714	R10p93_RNAP_peak_6413
PS15m_ct3	1654714	1655342	629	1654814	252	27.4685	2.16054	26.212	R10p93_RNAP_peak_6414a
PS15m_ct3	1654714	1655342	629	1655120	252	27.6397	2.16667	26.3812	R10p93_RNAP_peak_6414b
PS15m_ct3	1657548	1657918	371	1657852	168	10.3006	1.70682	9.34043	R10p93_RNAP_peak_6415
PS15m_ct3	1670230	1670431	202	1670328	300	46.148	2.58587	44.6801	R10p93_RNAP_peak_6416
PS15m_ct3	1671114	1671465	352	1671284	319	63.9646	3.0506	62.3514	R10p93_RNAP_peak_6417
PS15m_ct3	1672186	1672385	200	1672276	202	17.3168	1.93785	16.2172	R10p93_RNAP_peak_6418
PS15m_ct3	1673422	1673671	250	1673627	143	3.55385	1.34351	2.78956	R10p93_RNAP_peak_6419
PS15m_ct3	1676310	1676551	242	1676435	388	88.6217	3.35894	86.8577	R10p93_RNAP_peak_6420
PS15m_ct3	1677151	1677350	200	1677250	167	10.3862	1.71434	9.42435	R10p93_RNAP_peak_6421
PS15m_ct3	1679406	1679605	200	1679487	216	26.0314	2.2541	24.7948	R10p93_RNAP_peak_6422
PS15m_ct3	1682356	1682626	271	1682517	254	27.2921	2.14702	26.0384	R10p93_RNAP_peak_6423
PS15m_ct3	1684021	1684587	567	1684287	203	25.9213	2.31441	24.686	R10p93_RNAP_peak_6424
PS15m_ct3	1684764	1684963	200	1684850	149	3.11039	1.30187	2.36387	R10p93_RNAP_peak_6425
PS15m_ct3	1685110	1685309	200	1685227	155	10.695	1.76984	9.72488	R10p93_RNAP_peak_6426
PS15m_ct3	1687367	1687835	469	1687686	274	52.4642	2.9468	50.9407	R10p93_RNAP_peak_6427
PS15m_ct3	1690046	1691144	1099	1690146	201	23.2862	2.20654	22.0899	R10p93_RNAP_peak_6428a
PS15m_ct3	1690046	1691144	1099	1690493	244	42.8363	2.77956	41.3998	R10p93_RNAP_peak_6428b
PS15m_ct3	1690046	1691144	1099	1690912	346	61.8417	2.83682	60.2433	R10p93_RNAP_peak_6428c
PS15m_ct3	1691462	1691832	371	1691574	282	53.7197	2.93932	52.1856	R10p93_RNAP_peak_6429
PS15m_ct3	1692127	1693056	930	1692277	240	35.6114	2.51858	34.2529	R10p93_RNAP_peak_6430a
PS15m_ct3	1692127	1693056	930	1692663	178	17.3062	2.03078	16.2067	R10p93_RNAP_peak_6430b
PS15m_ct3	1692127	1693056	930	1692870	225	27.2827	2.26381	26.0291	R10p93_RNAP_peak_6430c
PS15m_ct3	1693505	1693898	394	1693567	143	7.32185	1.60282	6.43696	R10p93_RNAP_peak_6431
PS15m_ct3	1695390	1696403	1014	1695748	630	252.78	5.6507	250.556	R10p93_RNAP_peak_6432a
PS15m_ct3	1695390	1696403	1014	1696200	151	3.53716	1.33154	2.77342	R10p93_RNAP_peak_6432b
PS15m_ct3	1700777	1701028	252	1700958	206	27.0467	2.34844	25.7958	R10p93_RNAP_peak_6433
PS15m_ct3	1701328	1702144	817	1701425	224	22.9691	2.09484	21.7777	R10p93_RNAP_peak_6434a
PS15m_ct3	1701328	1702144	817	1701778	311	61.7421	3.02833	60.1444	R10p93_RNAP_peak_6434b
PS15m_ct3	1704585	1705082	498	1704969	236	39.287	2.6888	37.8872	R10p93_RNAP_peak_6435
PS15m_ct3	1707198	1707551	354	1707428	173	15.756	1.97405	14.6845	R10p93_RNAP_peak_6436
PS15m_ct3	1708083	1708444	362	1708237	168	14.2671	1.91733	13.2232	R10p93_RNAP_peak_6437a
PS15m_ct3	1708083	1708444	362	1708343	133	4.31813	1.41791	3.52515	R10p93_RNAP_peak_6437b
PS15m_ct3	1709987	1710186	200	1710106	189	20.3948	2.13055	19.2438	R10p93_RNAP_peak_6438
PS15m_ct3	1710682	1710881	200	1710781	259	29.3155	2.20008	28.0352	R10p93_RNAP_peak_6439
PS15m_ct3	1712707	1712937	231	1712889	176	11.4941	1.74608	10.5065	R10p93_RNAP_peak_6440
PS15m_ct3	1715514	1716196	683	1715627	355	44.7105	2.33439	43.2562	R10p93_RNAP_peak_6441a
PS15m_ct3	1715514	1716196	683	1715987	766	189.158	3.6032	187.056	R10p93_RNAP_peak_6441b
PS15m_ct3	1716401	1716992	592	1716724	333	46.8387	2.46786	45.3647	R10p93_RNAP_peak_6442
PS15m_ct3	1722354	1722845	492	1722451	146	6.70725	1.55547	5.83901	R10p93_RNAP_peak_6443a
PS15m_ct3	1722354	1722845	492	1722694	188	18.2746	2.0348	17.1581	R10p93_RNAP_peak_6443b
PS15m_ct3	1723084	1723601	518	1723216	230	33.5413	2.49143	32.2079	R10p93_RNAP_peak_6444
PS15m_ct3	1727479	1728061	583	1727535	217	6.97054	1.44519	6.09431	R10p93_RNAP_peak_6445a
PS15m_ct3	1727479	1728061	583	1727823	278	24.3976	1.97511	23.1851	R10p93_RNAP_peak_6445b
PS15m_ct3	1729472	1729762	291	1729627	191	19.3587	2.07291	18.2244	R10p93_RNAP_peak_6446
PS15m_ct3	1731426	1731625	200	1731519	218	26.0844	2.24698	24.8471	R10p93_RNAP_peak_6447
PS15m_ct3	1733452	1733744	293	1733620	174	15.7108	1.96757	14.6411	R10p93_RNAP_peak_6448
PS15m_ct3	1736130	1736942	813	1736408	159	9.24101	1.67395	8.306	R10p93_RNAP_peak_6449a
PS15m_ct3	1736130	1736942	813	1736692	287	44.0325	2.57908	42.585	R10p93_RNAP_peak_6449b
PS15m_ct3	1737200	1737627	428	1737413	215	26.9924	2.29941	25.743	R10p93_RNAP_peak_6450
PS15m_ct3	1740520	1740785	266	1740649	168	14.2671	1.91733	13.2232	R10p93_RNAP_peak_6451
PS15m_ct3	1741876	1742202	327	1742000	134	5.90859	1.53159	5.06291	R10p93_RNAP_peak_6452
PS15m_ct3	1742545	1743018	474	1742694	201	25.1815	2.29172	23.9568	R10p93_RNAP_peak_6453a
PS15m_ct3	1742545	1743018	474	1742894	240	41.0474	2.73418	39.6291	R10p93_RNAP_peak_6453b
PS15m_ct3	1743619	1743818	200	1743693	182	18.5893	2.07616	17.4673	R10p93_RNAP_peak_6454
PS15m_ct3	1744943	1745142	200	1745111	178	12.2059	1.77617	11.2042	R10p93_RNAP_peak_6455
PS15m_ct3	1763343	1763627	285	1763489	194	22.6597	2.2123	21.4724	R10p93_RNAP_peak_6456
PS15m_ct3	1765379	1765857	479	1765649	252	45.1678	2.81829	43.7094	R10p93_RNAP_peak_6457
PS15m_ct3	1765995	1766521	527	1766213	200	16.8097	1.92223	15.7197	R10p93_RNAP_peak_6458
PS15m_ct3	1766811	1767692	882	1766924	264	52.1946	3.00646	50.6729	R10p93_RNAP_peak_6459a
PS15m_ct3	1766811	1767692	882	1767575	334	89.8001	3.80062	88.0296	R10p93_RNAP_peak_6459b
PS15m_ct3	1768094	1768293	200	1768145	178	17.3062	2.03078	16.2067	R10p93_RNAP_peak_6460
PS15m_ct3	1768763	1771033	2271	1768906	361	73.0554	3.07861	71.381	R10p93_RNAP_peak_6461a
PS15m_ct3	1768763	1771033	2271	1769171	386	113.652	4.12082	111.774	R10p93_RNAP_peak_6461b
PS15m_ct3	1768763	1771033	2271	1769359	371	112.332	4.22039	110.459	R10p93_RNAP_peak_6461c
PS15m_ct3	1768763	1771033	2271	1769666	238	32.5097	2.40831	31.1897	R10p93_RNAP_peak_6461d
PS15m_ct3	1768763	1771033	2271	1770320	225	34.5975	2.564	33.2508	R10p93_RNAP_peak_6461e
PS15m_ct3	1768763	1771033	2271	1770503	180	17.943	2.05347	16.8323	R10p93_RNAP_peak_6461f
PS15m_ct3	1768763	1771033	2271	1770901	409	137.132	4.65151	135.172	R10p93_RNAP_peak_6461g
PS15m_ct3	1771241	1771743	503	1771371	198	19.594	2.05425	18.4556	R10p93_RNAP_peak_6462
PS15m_ct3	1772007	1772749	743	1772188	354	69.6323	3.01908	67.9797	R10p93_RNAP_peak_6463a
PS15m_ct3	1772007	1772749	743	1772568	312	76.7311	3.53324	75.0334	R10p93_RNAP_peak_6463b
PS15m_ct3	1773232	1773431	200	1773408	226	16.4504	1.82924	15.3667	R10p93_RNAP_peak_6464
PS15m_ct3	1776493	1777058	566	1776926	304	53.1758	2.79048	51.6461	R10p93_RNAP_peak_6465
PS15m_ct3	1784690	1784889	200	1784798	309	10.9938	1.49625	10.0172	R10p93_RNAP_peak_6466
PS15m_ct3	1786701	1786900	200	1786795	188	17.867	2.01554	16.7584	R10p93_RNAP_peak_6467
PS15m_ct3	1789597	1789796	200	1789655	178	14.0268	1.86741	12.9877	R10p93_RNAP_peak_6468
PS15m_ct3	1793790	1793989	200	1793881	260	25.7744	2.07355	24.5416	R10p93_RNAP_peak_6469
PS15m_ct3	1795508	1795897	390	1795617	212	9.46254	1.56696	8.52211	R10p93_RNAP_peak_6470
PS15m_ct3	1797669	1797896	228	1797755	184	18.4805	2.06189	17.361	R10p93_RNAP_peak_6471
PS15m_ct3	1803174	1804717	1544	1803329	314	42.0279	2.40097	40.5994	R10p93_RNAP_peak_6472a
PS15m_ct3	1803174	1804717	1544	1803605	348	35.845	2.12367	34.4843	R10p93_RNAP_peak_6472b
PS15m_ct3	1803174	1804717	1544	1803943	433	94.7728	3.26383	92.9783	R10p93_RNAP_peak_6472c
PS15m_ct3	1803174	1804717	1544	1804584	293	46.7327	2.63841	45.2594	R10p93_RNAP_peak_6472d
PS15m_ct3	1805233	1806229	997	1805547	481	188.206	5.46836	186.106	R10p93_RNAP_peak_6473a
PS15m_ct3	1805233	1806229	997	1805740	247	25.547	2.1091	24.3178	R10p93_RNAP_peak_6473b
PS15m_ct3	1805233	1806229	997	1806118	115	2.74149	1.31604	2.00952	R10p93_RNAP_peak_6473c
PS15m_ct3	1806460	1806659	200	1806564	190	21.2668	2.16692	20.1017	R10p93_RNAP_peak_6474
PS15m_ct3	1825203	1826005	803	1825410	125	4.26235	1.42949	3.47094	R10p93_RNAP_peak_6475a
PS15m_ct3	1825203	1826005	803	1825475	155	10.695	1.76984	9.72488	R10p93_RNAP_peak_6475b
PS15m_ct3	1825203	1826005	803	1825840	365	108.566	4.15232	106.708	R10p93_RNAP_peak_6475c
PS15m_ct3	1826356	1826821	466	1826560	212	12.1283	1.68429	11.1279	R10p93_RNAP_peak_6476
PS15m_ct3	1828543	1828742	200	1828608	136	6.27388	1.55189	5.41816	R10p93_RNAP_peak_6477
PS15m_ct3	1839213	1839478	266	1839324	238	38.0811	2.62769	36.6951	R10p93_RNAP_peak_6478
PS15m_ct3	1840315	1840514	200	1840380	191	3.53042	1.28901	2.76691	R10p93_RNAP_peak_6479
PS15m_ct3	1841733	1842084	352	1841944	241	27.4563	2.20216	26.1998	R10p93_RNAP_peak_6480
PS15m_ct3	1847433	1847776	344	1847646	177	12.2801	1.783	11.277	R10p93_RNAP_peak_6481
PS15m_ct3	1848663	1849516	854	1849025	249	23.3857	2.02423	22.1872	R10p93_RNAP_peak_6482a
PS15m_ct3	1848663	1849516	854	1849381	368	56.7324	2.60135	55.1743	R10p93_RNAP_peak_6482b
PS15m_ct3	1850512	1850711	200	1850589	199	18.9011	2.01918	17.775	R10p93_RNAP_peak_6483
PS15m_ct3	1850884	1851323	440	1851122	180	13.764	1.84744	12.7303	R10p93_RNAP_peak_6484
PS15m_ct3	1851443	1851752	310	1851685	224	23.789	2.12767	22.5848	R10p93_RNAP_peak_6485
PS15m_ct3	1852281	1852696	416	1852486	142	3.41613	1.33433	2.65732	R10p93_RNAP_peak_6486a
PS15m_ct3	1852281	1852696	416	1852588	202	12.552	1.7264	11.5433	R10p93_RNAP_peak_6486b
PS15m_ct3	1853639	1854067	429	1853698	193	18.2067	2.01123	17.0922	R10p93_RNAP_peak_6487
PS15m_ct3	1854212	1854421	210	1854318	315	73.8242	3.40688	72.145	R10p93_RNAP_peak_6488
PS15m_ct3	1855296	1855495	200	1855426	160	12.0166	1.82657	11.0181	R10p93_RNAP_peak_6489
PS15m_ct3	1855665	1855979	315	1855792	197	23.7275	2.24634	22.5241	R10p93_RNAP_peak_6490
PS15m_ct3	1856596	1856954	359	1856792	230	36.4677	2.61109	35.0995	R10p93_RNAP_peak_6491
PS15m_ct3	1858504	1858830	327	1858679	156	9.60849	1.70397	8.66516	R10p93_RNAP_peak_6492
PS15m_ct3	1859004	1859379	376	1859193	166	13.6891	1.89464	12.6566	R10p93_RNAP_peak_6493
PS15m_ct3	1866285	1866519	235	1866397	234	38.4177	2.66611	37.0278	R10p93_RNAP_peak_6494
PS15m_ct3	1894391	1895838	1448	1894546	276	49.3518	2.82151	47.8543	R10p93_RNAP_peak_6495a
PS15m_ct3	1894391	1895838	1448	1894839	565	247.346	6.23101	245.132	R10p93_RNAP_peak_6495b
PS15m_ct3	1894391	1895838	1448	1895457	271	41.9061	2.58659	40.4796	R10p93_RNAP_peak_6495c
PS15m_ct3	1894391	1895838	1448	1895741	215	29.4997	2.40613	28.2167	R10p93_RNAP_peak_6495d
PS15m_ct3	1896042	1896241	200	1896154	175	16.3688	1.99674	15.2865	R10p93_RNAP_peak_6496
PS15m_ct3	1896497	1896884	388	1896669	339	92.7457	3.85735	90.9606	R10p93_RNAP_peak_6497
PS15m_ct3	1902565	1902764	200	1902657	182	18.5893	2.07616	17.4673	R10p93_RNAP_peak_6498
PS15m_ct3	1906648	1907134	487	1906705	143	7.80368	1.6337	6.90471	R10p93_RNAP_peak_6499a
PS15m_ct3	1906648	1907134	487	1906965	282	61.1759	3.21067	59.5826	R10p93_RNAP_peak_6499b
PS15m_ct3	1907243	1907507	265	1907400	187	11.7823	1.72939	10.7887	R10p93_RNAP_peak_6500
PS15m_ct3	1911545	1911774	230	1911665	261	48.8451	2.89943	47.3522	R10p93_RNAP_peak_6501
PS15m_ct3	1918831	1919365	535	1918922	220	24.1242	2.15746	22.915	R10p93_RNAP_peak_6502a
PS15m_ct3	1918831	1919365	535	1919246	395	64.8399	2.70152	63.2201	R10p93_RNAP_peak_6502b
PS15m_ct3	1930719	1931176	458	1930807	272	24.8075	2.00487	23.589	R10p93_RNAP_peak_6503a
PS15m_ct3	1930719	1931176	458	1931083	359	53.0041	2.5379	51.476	R10p93_RNAP_peak_6503b
PS15m_ct3	1949068	1949267	200	1949184	150	9.44127	1.71312	8.50123	R10p93_RNAP_peak_6504
PS15m_ct3	1949552	1949751	200	1949649	165	13.4039	1.88329	12.3769	R10p93_RNAP_peak_6505
PS15m_ct3	1991518	1991790	273	1991670	315	78.9054	3.58506	77.1942	R10p93_RNAP_peak_6506
PS15m_ct3	1992088	1992404	317	1992261	197	23.7275	2.24634	22.5241	R10p93_RNAP_peak_6507
PS15m_ct3	1992522	1992812	291	1992666	341	88.2986	3.68813	86.5362	R10p93_RNAP_peak_6508
PS15m_ct3	1993559	1993778	220	1993672	272	36.4605	2.39401	35.0924	R10p93_RNAP_peak_6509
PS15m_ct3	1994013	1995136	1124	1994138	263	36.2971	2.42851	34.9307	R10p93_RNAP_peak_6510a
PS15m_ct3	1994013	1995136	1124	1994467	282	55.6838	3.00962	54.1339	R10p93_RNAP_peak_6510b
PS15m_ct3	1994013	1995136	1124	1994942	391	102.187	3.72773	100.358	R10p93_RNAP_peak_6510c
PS15m_ct3	1995254	1996163	910	1995353	157	8.40186	1.63101	7.48799	R10p93_RNAP_peak_6511a
PS15m_ct3	1995254	1996163	910	1995657	235	32.4567	2.4214	31.1373	R10p93_RNAP_peak_6511b
PS15m_ct3	1995254	1996163	910	1996057	268	49.1482	2.86434	47.6529	R10p93_RNAP_peak_6511c
PS15m_ct3	1998181	1998411	231	1998327	230	34.0308	2.5113	32.6913	R10p93_RNAP_peak_6512
PS15m_ct3	2000813	2001047	235	2000948	232	37.5558	2.64342	36.175	R10p93_RNAP_peak_6513
PS15m_ct3	2003603	2003970	368	2003695	130	5.1454	1.48621	4.32395	R10p93_RNAP_peak_6514
PS15m_ct3	2006602	2006855	254	2006703	140	7.14516	1.59966	6.26404	R10p93_RNAP_peak_6515
PS15m_ct3	2007917	2009246	1330	2008240	339	92.0395	3.83291	90.2578	R10p93_RNAP_peak_6516a
PS15m_ct3	2007917	2009246	1330	2008671	244	37.6684	2.57632	36.2866	R10p93_RNAP_peak_6516b
PS15m_ct3	2007917	2009246	1330	2008892	212	25.2474	2.23982	24.0218	R10p93_RNAP_peak_6516c
PS15m_ct3	2009900	2010129	230	2010017	266	53.1671	3.02915	51.6375	R10p93_RNAP_peak_6517
PS15m_ct3	2010374	2011382	1009	2010492	277	56.0116	3.05648	54.4591	R10p93_RNAP_peak_6518a
PS15m_ct3	2010374	2011382	1009	2010827	286	59.0485	3.10293	57.4719	R10p93_RNAP_peak_6518b
PS15m_ct3	2010374	2011382	1009	2011090	249	31.3247	2.31231	30.0189	R10p93_RNAP_peak_6518c
PS15m_ct3	2011754	2012218	465	2011879	326	57.9604	2.82358	56.3923	R10p93_RNAP_peak_6519
PS15m_ct3	2013835	2014195	361	2013995	166	10.2391	1.7093	9.28017	R10p93_RNAP_peak_6520
PS15m_ct3	2016949	2017148	200	2017041	187	17.8996	2.0212	16.7905	R10p93_RNAP_peak_6521
PS15m_ct3	2017439	2017750	312	2017641	191	5.43519	1.40028	4.60499	R10p93_RNAP_peak_6522
PS15m_ct3	2020185	2020526	342	2020283	155	5.65038	1.46861	4.81352	R10p93_RNAP_peak_6523
PS15m_ct3	2023100	2023299	200	2023207	241	38.3006	2.61842	36.9123	R10p93_RNAP_peak_6524
PS15m_ct3	2026263	2026571	309	2026465	277	15.6509	1.69163	14.5821	R10p93_RNAP_peak_6525
PS15m_ct3	2026806	2027453	648	2027034	379	68.8074	2.87051	67.1602	R10p93_RNAP_peak_6526a
PS15m_ct3	2026806	2027453	648	2027340	222	9.97025	1.57209	9.01781	R10p93_RNAP_peak_6526b
PS15m_ct3	2027822	2028068	247	2028038	207	21.727	2.11104	20.5547	R10p93_RNAP_peak_6527
PS15m_ct3	2031019	2031559	541	2031395	265	41.7278	2.61185	40.3028	R10p93_RNAP_peak_6528
PS15m_ct3	2033701	2034038	338	2033921	197	8.85244	1.56568	7.92726	R10p93_RNAP_peak_6529
PS15m_ct3	2035349	2035980	632	2035636	465	130.133	3.95948	128.195	R10p93_RNAP_peak_6530
PS15m_ct3	2036127	2036498	372	2036250	345	62.3267	2.85572	60.7248	R10p93_RNAP_peak_6531
PS15m_ct3	2036945	2037208	264	2037072	319	50.0599	2.61938	48.5563	R10p93_RNAP_peak_6532
PS15m_ct3	2037358	2037678	321	2037521	304	45.1096	2.53516	43.6521	R10p93_RNAP_peak_6533
PS15m_ct3	2038895	2039359	465	2039167	270	13.212	1.61987	12.1891	R10p93_RNAP_peak_6534
PS15m_ct3	2040164	2040376	213	2040277	373	24.2262	1.78174	23.0158	R10p93_RNAP_peak_6535
PS15m_ct3	2041289	2041653	365	2041419	198	9.32706	1.5865	8.39034	R10p93_RNAP_peak_6536
PS15m_ct3	2042118	2042413	296	2042232	191	7.66873	1.51795	6.7738	R10p93_RNAP_peak_6537
PS15m_ct3	2043677	2044017	341	2043776	194	9.05369	1.58117	8.12338	R10p93_RNAP_peak_6538
PS15m_ct3	2065090	2065381	292	2065231	232	27.8191	2.25377	26.5579	R10p93_RNAP_peak_6539
PS15m_ct3	2066137	2066336	200	2066230	186	9.07148	1.59837	8.14076	R10p93_RNAP_peak_6540
PS15m_ct3	2067084	2067283	200	2067183	133	5.71314	1.52025	4.87343	R10p93_RNAP_peak_6541
PS15m_ct3	2067394	2067593	200	2067488	171	15.153	1.95136	14.0927	R10p93_RNAP_peak_6542
PS15m_ct3	2071742	2072204	463	2072097	199	24.4502	2.26903	23.2361	R10p93_RNAP_peak_6543
PS15m_ct3	2073389	2073607	219	2073488	245	43.288	2.7909	41.8471	R10p93_RNAP_peak_6544
PS15m_ct3	2074179	2074378	200	2074271	166	5.77961	1.4569	4.93829	R10p93_RNAP_peak_6545
PS15m_ct3	2076559	2077076	518	2076959	237	39.7244	2.70014	38.3197	R10p93_RNAP_peak_6546
PS15m_ct3	2077561	2077760	200	2077656	174	9.98526	1.67359	9.03249	R10p93_RNAP_peak_6547
PS15m_ct3	2078937	2079640	704	2079188	406	120.777	4.16325	118.873	R10p93_RNAP_peak_6548
PS15m_ct3	2079892	2080961	1070	2080117	240	33.3875	2.43224	32.0556	R10p93_RNAP_peak_6549a
PS15m_ct3	2079892	2080961	1070	2080454	385	104.75	3.85145	102.909	R10p93_RNAP_peak_6549b
PS15m_ct3	2079892	2080961	1070	2080624	385	104.039	3.82974	102.201	R10p93_RNAP_peak_6549c
PS15m_ct3	2081099	2081298	200	2081264	157	7.47437	1.57631	6.58489	R10p93_RNAP_peak_6550
PS15m_ct3	2082126	2082762	637	2082251	355	58.6638	2.70615	57.0899	R10p93_RNAP_peak_6551
PS15m_ct3	2082975	2083293	319	2083104	217	6.0308	1.40015	5.1822	R10p93_RNAP_peak_6552
PS15m_ct3	2083965	2084369	405	2084248	288	41.6268	2.49546	40.2026	R10p93_RNAP_peak_6553
PS15m_ct3	2084539	2084792	254	2084682	251	32.7741	2.35661	31.4504	R10p93_RNAP_peak_6554
PS15m_ct3	2089894	2090093	200	2089989	147	4.3377	1.39485	3.54419	R10p93_RNAP_peak_6555
PS15m_ct3	2091036	2091235	200	2091201	240	40.6802	2.71939	39.2655	R10p93_RNAP_peak_6556
PS15m_ct3	2091512	2091711	200	2091602	179	13.7284	1.84908	12.6953	R10p93_RNAP_peak_6557
PS15m_ct3	2093376	2093589	214	2093478	251	46.0345	2.85897	44.5675	R10p93_RNAP_peak_6558
PS15m_ct3	2094830	2095048	219	2094938	265	46.3455	2.77984	44.8759	R10p93_RNAP_peak_6559
PS15m_ct3	2096191	2096543	353	2096369	171	15.153	1.95136	14.0927	R10p93_RNAP_peak_6560
PS15m_ct3	2098017	2098219	203	2098164	220	24.8658	2.18779	23.6457	R10p93_RNAP_peak_6561
PS15m_ct3	2098341	2098617	277	2098465	211	11.7165	1.66857	10.7251	R10p93_RNAP_peak_6562
PS15m_ct3	2098843	2099220	378	2098957	212	18.6096	1.95937	17.4874	R10p93_RNAP_peak_6563
PS15m_ct3	2099666	2099947	282	2099852	213	18.6552	1.95791	17.5323	R10p93_RNAP_peak_6564
PS15m_ct3	2100795	2101135	341	2100916	189	20.1863	2.1207	19.0389	R10p93_RNAP_peak_6565
PS15m_ct3	2102269	2102570	302	2102442	374	70.439	2.9378	68.7815	R10p93_RNAP_peak_6566
PS15m_ct3	2102914	2104267	1354	2103020	268	38.662	2.48805	37.2695	R10p93_RNAP_peak_6567a
PS15m_ct3	2102914	2104267	1354	2103309	180	13.8273	1.85057	12.7926	R10p93_RNAP_peak_6567b
PS15m_ct3	2102914	2104267	1354	2103548	249	38.4069	2.57662	37.0178	R10p93_RNAP_peak_6567c
PS15m_ct3	2102914	2104267	1354	2104059	187	17.0763	1.98211	15.9814	R10p93_RNAP_peak_6567d
PS15m_ct3	2104671	2107271	2601	2105131	369	104.285	3.97284	102.447	R10p93_RNAP_peak_6568a
PS15m_ct3	2104671	2107271	2601	2105451	375	80.0762	3.19767	78.3583	R10p93_RNAP_peak_6568b
PS15m_ct3	2104671	2107271	2601	2106087	1023	505.385	7.31041	502.838	R10p93_RNAP_peak_6568c
PS15m_ct3	2104671	2107271	2601	2106318	844	349.643	5.88337	347.276	R10p93_RNAP_peak_6568d
PS15m_ct3	2104671	2107271	2601	2106886	487	117.405	3.51356	115.513	R10p93_RNAP_peak_6568e
PS15m_ct3	2104671	2107271	2601	2107130	405	88.7523	3.26234	86.9875	R10p93_RNAP_peak_6568f
PS15m_ct3	2107737	2108359	623	2107876	231	30.742	2.37373	29.4433	R10p93_RNAP_peak_6569a
PS15m_ct3	2107737	2108359	623	2108243	241	34.3305	2.46351	32.9873	R10p93_RNAP_peak_6569b
PS15m_ct3	2108579	2108804	226	2108685	236	31.6057	2.38304	30.2964	R10p93_RNAP_peak_6570
PS15m_ct3	2108994	2109557	564	2109138	473	159.849	4.70228	157.82	R10p93_RNAP_peak_6571a
PS15m_ct3	2108994	2109557	564	2109407	167	9.50413	1.66644	8.56285	R10p93_RNAP_peak_6571b
PS15m_ct3	2110512	2110766	255	2110666	308	36.6602	2.26335	35.2901	R10p93_RNAP_peak_6572
PS15m_ct3	2110990	2111189	200	2111081	284	26.338	2.02097	25.0969	R10p93_RNAP_peak_6573
PS15m_ct3	2112588	2112796	209	2112669	213	21.9597	2.09639	20.7834	R10p93_RNAP_peak_6574
PS15m_ct3	2113067	2113266	200	2113158	248	19.1023	1.87257	17.9723	R10p93_RNAP_peak_6575
PS15m_ct3	2113549	2113790	242	2113690	266	40.483	2.56211	39.0707	R10p93_RNAP_peak_6576
PS15m_ct3	2114343	2114930	588	2114467	196	17.6814	1.97567	16.5755	R10p93_RNAP_peak_6577a
PS15m_ct3	2114343	2114930	588	2114809	237	16.7803	1.81406	15.6908	R10p93_RNAP_peak_6577b
PS15m_ct3	2116029	2116341	313	2116222	212	27.6702	2.34366	26.4114	R10p93_RNAP_peak_6578
PS15m_ct3	2116776	2116975	200	2116915	256	17.3092	1.78938	16.2097	R10p93_RNAP_peak_6579
PS15m_ct3	2118600	2118992	393	2118765	184	8.80923	1.58932	7.88491	R10p93_RNAP_peak_6580
PS15m_ct3	2126803	2127002	200	2126900	220	32.5414	2.50728	31.2202	R10p93_RNAP_peak_6581
PS15m_ct3	2130399	2130598	200	2130481	133	5.71314	1.52025	4.87343	R10p93_RNAP_peak_6582
PS15m_ct3	2142321	2142604	284	2142493	214	30.1384	2.4392	28.847	R10p93_RNAP_peak_6583
PS15m_ct3	2142720	2142966	247	2142843	195	23.0135	2.22365	21.8206	R10p93_RNAP_peak_6584
PS15m_ct3	2143294	2143725	432	2143389	181	18.265	2.06481	17.1486	R10p93_RNAP_peak_6585
PS15m_ct3	2144385	2144584	200	2144484	157	11.2156	1.79253	10.2339	R10p93_RNAP_peak_6586
PS15m_ct3	2145850	2146533	684	2145952	146	8.48839	1.66773	7.57167	R10p93_RNAP_peak_6587a
PS15m_ct3	2145850	2146533	684	2146179	121	3.61411	1.38411	2.84669	R10p93_RNAP_peak_6587b
PS15m_ct3	2145850	2146533	684	2146428	140	6.49103	1.5563	5.62894	R10p93_RNAP_peak_6587c
PS15m_ct3	2146948	2147147	200	2147045	183	10.6324	1.68343	9.66452	R10p93_RNAP_peak_6588
PS15m_ct3	2148198	2148427	230	2148324	196	7.92412	1.52216	7.02271	R10p93_RNAP_peak_6589
PS15m_ct3	2150165	2150593	429	2150278	223	26.8926	2.25716	25.6444	R10p93_RNAP_peak_6590a
PS15m_ct3	2150165	2150593	429	2150443	220	23.5205	2.13281	22.3205	R10p93_RNAP_peak_6590b
PS15m_ct3	2153038	2153568	531	2153423	222	29.6363	2.37453	28.3518	R10p93_RNAP_peak_6591
PS15m_ct3	2159211	2159410	200	2159302	189	13.0963	1.7867	12.0764	R10p93_RNAP_peak_6592
PS15m_ct3	2166760	2166959	200	2166792	173	11.9273	1.7775	10.9312	R10p93_RNAP_peak_6593
PS15m_ct3	2167658	2167885	228	2167822	214	22.4414	2.11255	21.2579	R10p93_RNAP_peak_6594
PS15m_ct3	2168384	2168761	378	2168519	289	53.1031	2.87389	51.5743	R10p93_RNAP_peak_6595
PS15m_ct3	2168946	2169645	700	2169041	265	41.5928	2.607	40.1689	R10p93_RNAP_peak_6596
PS15m_ct3	2172211	2172745	535	2172372	247	38.1016	2.57612	36.7153	R10p93_RNAP_peak_6597a
PS15m_ct3	2172211	2172745	535	2172637	230	31.3945	2.40485	30.0873	R10p93_RNAP_peak_6597b
PS15m_ct3	2175100	2175315	216	2175199	292	66.3812	3.32412	64.7503	R10p93_RNAP_peak_6598
PS15m_ct3	2180477	2180786	310	2180577	173	15.0567	1.93827	13.9988	R10p93_RNAP_peak_6599
PS15m_ct3	2181487	2182036	550	2181609	134	5.75956	1.52108	4.91872	R10p93_RNAP_peak_6600a
PS15m_ct3	2181487	2182036	550	2181962	220	29.5009	2.37932	28.2179	R10p93_RNAP_peak_6600b
PS15m_ct3	2184774	2184973	200	2184831	188	4.89555	1.37366	4.08317	R10p93_RNAP_peak_6601
PS15m_ct3	2185423	2185631	209	2185556	346	42.7576	2.31125	41.3224	R10p93_RNAP_peak_6602
PS15m_ct3	2185765	2186737	973	2185945	635	201.243	4.44652	199.115	R10p93_RNAP_peak_6603a
PS15m_ct3	2185765	2186737	973	2186481	374	63.1544	2.7444	61.547	R10p93_RNAP_peak_6603b
PS15m_ct3	2186990	2187189	200	2187089	318	44.4862	2.45807	43.0343	R10p93_RNAP_peak_6604
PS15m_ct3	2187638	2188190	553	2187930	189	8.656	1.5714	7.73588	R10p93_RNAP_peak_6605
PS15m_ct3	2188368	2188572	205	2188477	297	42.4501	2.48235	41.0175	R10p93_RNAP_peak_6606
PS15m_ct3	2189955	2190154	200	2190035	164	6.23434	1.48769	5.37957	R10p93_RNAP_peak_6607
PS15m_ct3	2193767	2193966	200	2193881	241	29.4097	2.27569	28.1276	R10p93_RNAP_peak_6608
PS15m_ct3	2194134	2194369	236	2194211	164	11.8786	1.8047	10.8834	R10p93_RNAP_peak_6609
PS15m_ct3	2194485	2194968	484	2194606	145	7.35673	1.59958	6.47104	R10p93_RNAP_peak_6610
PS15m_ct3	2197030	2197229	200	2197130	230	33.416	2.48635	32.0839	R10p93_RNAP_peak_6611
PS15m_ct3	2199987	2202576	2590	2200171	215	4.40795	1.31911	3.6125	R10p93_RNAP_peak_6612a
PS15m_ct3	2199987	2202576	2590	2201105	1645	1248.79	14.3894	1245.77	R10p93_RNAP_peak_6612b
PS15m_ct3	2199987	2202576	2590	2201427	1282	855.33	11.4265	852.514	R10p93_RNAP_peak_6612c
PS15m_ct3	2199987	2202576	2590	2201832	1059	576.482	8.34287	573.865	R10p93_RNAP_peak_6612d
PS15m_ct3	2199987	2202576	2590	2202303	617	145.762	3.47289	143.774	R10p93_RNAP_peak_6612e
PS15m_ct3	2203712	2203911	200	2203869	257	23.9978	2.02121	22.791	R10p93_RNAP_peak_6613
PS15m_ct3	2205730	2205992	263	2205856	352	38.3959	2.1794	37.0069	R10p93_RNAP_peak_6614
PS15m_ct3	2207771	2207988	218	2207882	239	29.2326	2.27767	27.9531	R10p93_RNAP_peak_6615
PS15m_ct3	2208650	2208851	202	2208744	221	24.9748	2.18795	23.7535	R10p93_RNAP_peak_6616
PS15m_ct3	2210504	2210726	223	2210663	165	9.28992	1.66005	8.35396	R10p93_RNAP_peak_6617
PS15m_ct3	2210862	2212030	1169	2211401	627	244.134	5.46737	241.926	R10p93_RNAP_peak_6618
PS15m_ct3	2212649	2213447	799	2212911	518	172.528	4.64477	170.466	R10p93_RNAP_peak_6619a
PS15m_ct3	2212649	2213447	799	2213294	290	45.3071	2.6065	43.8475	R10p93_RNAP_peak_6619b
PS15m_ct3	2213615	2214037	423	2213868	232	22.8701	2.06164	21.68	R10p93_RNAP_peak_6620a
PS15m_ct3	2213615	2214037	423	2213916	213	17.0192	1.88937	15.9251	R10p93_RNAP_peak_6620b
PS15m_ct3	2214254	2214825	572	2214407	293	37.9828	2.3579	36.598	R10p93_RNAP_peak_6621a
PS15m_ct3	2214254	2214825	572	2214665	302	48.3202	2.64528	46.8322	R10p93_RNAP_peak_6621b
PS15m_ct3	2217852	2218194	343	2218035	351	70.0815	3.0488	68.4264	R10p93_RNAP_peak_6622
PS15m_ct3	2219056	2219527	472	2219199	196	6.12128	1.43057	5.26928	R10p93_RNAP_peak_6623
PS15m_ct3	2220062	2221252	1191	2220343	354	62.0633	2.80453	60.4636	R10p93_RNAP_peak_6624a
PS15m_ct3	2220062	2221252	1191	2220697	420	75.5824	2.86052	73.8922	R10p93_RNAP_peak_6624b
PS15m_ct3	2220062	2221252	1191	2220967	360	31.9199	1.99548	30.6067	R10p93_RNAP_peak_6624c
PS15m_ct3	2221363	2221562	200	2221514	260	32.8889	2.32155	31.5641	R10p93_RNAP_peak_6625
PS15m_ct3	2221801	2222190	390	2222086	235	26.3943	2.18594	25.1526	R10p93_RNAP_peak_6626
PS15m_ct3	2223009	2223208	200	2223106	200	17.0555	1.93317	15.9608	R10p93_RNAP_peak_6627
PS15m_ct3	2228178	2228405	228	2228289	254	29.4714	2.22461	28.1887	R10p93_RNAP_peak_6628
PS15m_ct3	2229508	2229707	200	2229613	296	49.5225	2.71434	48.0238	R10p93_RNAP_peak_6629
PS15m_ct3	2232228	2232840	613	2232350	279	33.4977	2.26714	32.1648	R10p93_RNAP_peak_6630a
PS15m_ct3	2232228	2232840	613	2232574	139	4.01347	1.38431	3.23177	R10p93_RNAP_peak_6630b
PS15m_ct3	2233623	2233822	200	2233711	231	21.8061	2.02396	20.6327	R10p93_RNAP_peak_6631
PS15m_ct3	2239485	2239684	200	2239663	184	18.2175	2.04919	17.1028	R10p93_RNAP_peak_6632
PS15m_ct3	2239835	2240045	211	2239966	269	50.6446	2.91317	49.1362	R10p93_RNAP_peak_6633
PS15m_ct3	2241458	2242110	653	2241595	291	54.9439	2.92493	53.4003	R10p93_RNAP_peak_6634a
PS15m_ct3	2241458	2242110	653	2241978	217	16.4973	1.85584	15.4129	R10p93_RNAP_peak_6634b
PS15m_ct3	2244026	2244539	514	2244224	165	6.03659	1.47406	5.18784	R10p93_RNAP_peak_6635
PS15m_ct3	2245930	2246129	200	2245979	157	4.75663	1.40745	3.94918	R10p93_RNAP_peak_6636
PS15m_ct3	2247435	2247656	222	2247547	233	19.3326	1.92231	18.1986	R10p93_RNAP_peak_6637
PS15m_ct3	2248987	2249374	388	2249138	306	58.8614	2.96447	57.2861	R10p93_RNAP_peak_6638
PS15m_ct3	2251311	2252069	759	2251450	297	40.6847	2.42684	39.27	R10p93_RNAP_peak_6639a
PS15m_ct3	2251311	2252069	759	2251645	193	9.95757	1.62693	9.00537	R10p93_RNAP_peak_6639b
PS15m_ct3	2251311	2252069	759	2251680	162	3.97281	1.34822	3.1923	R10p93_RNAP_peak_6639c
PS15m_ct3	2252994	2253193	200	2253093	175	11.4829	1.74846	10.4955	R10p93_RNAP_peak_6640
PS15m_ct3	2255682	2256018	337	2255831	289	52.9366	2.86817	51.409	R10p93_RNAP_peak_6641
PS15m_ct3	2257154	2257353	200	2257252	240	15.4778	1.75765	14.4116	R10p93_RNAP_peak_6642
PS15m_ct3	2257888	2258103	216	2258005	268	39.1326	2.5045	37.7349	R10p93_RNAP_peak_6643
PS15m_ct3	2262059	2262887	829	2262167	211	20.9677	2.06245	19.8073	R10p93_RNAP_peak_6644a
PS15m_ct3	2262059	2262887	829	2262368	134	3.05465	1.31623	2.30994	R10p93_RNAP_peak_6644b
PS15m_ct3	2262059	2262887	829	2262855	142	4.63748	1.42464	3.83317	R10p93_RNAP_peak_6644c
PS15m_ct3	2264531	2264738	208	2264634	262	32.3507	2.29441	31.0324	R10p93_RNAP_peak_6645
PS15m_ct3	2267100	2267299	200	2267177	162	7.42804	1.56201	6.5395	R10p93_RNAP_peak_6646
PS15m_ct3	2268524	2268740	217	2268638	297	49.1573	2.69722	47.6619	R10p93_RNAP_peak_6647
PS15m_ct3	2270183	2270868	686	2270423	343	58.979	2.76942	57.4027	R10p93_RNAP_peak_6648a
PS15m_ct3	2270183	2270868	686	2270714	254	25.5334	2.08469	24.3043	R10p93_RNAP_peak_6648b
PS15m_ct3	2274307	2274767	461	2274565	167	3.07805	1.28052	2.33255	R10p93_RNAP_peak_6649
PS15m_ct3	2274950	2275254	305	2275115	425	89.5219	3.1754	87.7531	R10p93_RNAP_peak_6650
PS15m_ct3	2275460	2275801	342	2275687	289	28.4694	2.07384	27.2001	R10p93_RNAP_peak_6651
PS15m_ct3	2276388	2276969	582	2276478	200	7.07338	1.47355	6.19491	R10p93_RNAP_peak_6652a
PS15m_ct3	2276388	2276969	582	2276796	297	38.7842	2.3675	37.3905	R10p93_RNAP_peak_6652b
PS15m_ct3	2277534	2277792	259	2277723	226	20.699	1.99746	19.5431	R10p93_RNAP_peak_6653
PS15m_ct3	2279005	2279231	227	2279083	204	8.86187	1.55342	7.93645	R10p93_RNAP_peak_6654
PS15m_ct3	2279521	2280932	1412	2279707	575	175.969	4.29919	173.898	R10p93_RNAP_peak_6655a
PS15m_ct3	2279521	2280932	1412	2279969	757	291.163	5.41142	288.876	R10p93_RNAP_peak_6655b
PS15m_ct3	2279521	2280932	1412	2280440	187	5.41496	1.40433	4.58527	R10p93_RNAP_peak_6655c
PS15m_ct3	2279521	2280932	1412	2280708	308	37.8394	2.29842	36.4559	R10p93_RNAP_peak_6655d
PS15m_ct3	2281177	2284383	3207	2281415	500	119.849	3.49978	117.948	R10p93_RNAP_peak_6656a
PS15m_ct3	2281177	2284383	3207	2282331	1484	811.54	8.42915	808.754	R10p93_RNAP_peak_6656b
PS15m_ct3	2281177	2284383	3207	2282661	2193	1632.55	13.9221	1629.4	R10p93_RNAP_peak_6656c
PS15m_ct3	2281177	2284383	3207	2283060	3259	2743.41	17.7187	2739.97	R10p93_RNAP_peak_6656d
PS15m_ct3	2281177	2284383	3207	2283355	2513	1630.61	10.9856	1627.45	R10p93_RNAP_peak_6656e
PS15m_ct3	2292943	2293158	216	2293042	303	42.9753	2.47332	41.5377	R10p93_RNAP_peak_6657
PS15m_ct3	2298029	2298228	200	2298123	167	13.9769	1.90598	12.9386	R10p93_RNAP_peak_6658
PS15m_ct3	2299140	2299372	233	2299269	270	41.0769	2.56266	39.6582	R10p93_RNAP_peak_6659
PS15m_ct3	2302854	2303053	200	2302949	202	21.4185	2.11884	20.2513	R10p93_RNAP_peak_6660
PS15m_ct3	2303378	2303693	316	2303563	260	48.9348	2.90971	47.4412	R10p93_RNAP_peak_6661
PS15m_ct3	2304388	2304587	200	2304441	173	9.40236	1.6454	8.46418	R10p93_RNAP_peak_6662
PS15m_ct3	2310671	2311030	360	2310765	167	13.9769	1.90598	12.9386	R10p93_RNAP_peak_6663
PS15m_ct3	2330144	2330557	414	2330496	145	8.25727	1.65639	7.34631	R10p93_RNAP_peak_6664
PS15m_ct3	2333653	2333895	243	2333773	141	3.24594	1.32237	2.49375	R10p93_RNAP_peak_6665
PS15m_ct3	2334594	2335439	846	2334701	207	7.33649	1.47619	6.45125	R10p93_RNAP_peak_6666a
PS15m_ct3	2334594	2335439	846	2334915	350	38.0188	2.175	36.6333	R10p93_RNAP_peak_6666b
PS15m_ct3	2334594	2335439	846	2335299	447	87.6406	3.02694	85.8816	R10p93_RNAP_peak_6666c
PS15m_ct3	2335892	2337838	1947	2336152	469	76.6998	2.70415	75.0022	R10p93_RNAP_peak_6667a
PS15m_ct3	2335892	2337838	1947	2336609	473	54.0447	2.2392	52.5082	R10p93_RNAP_peak_6667b
PS15m_ct3	2335892	2337838	1947	2336935	619	201.824	4.56509	199.695	R10p93_RNAP_peak_6667c
PS15m_ct3	2335892	2337838	1947	2337447	490	151.091	4.31645	149.086	R10p93_RNAP_peak_6667d
PS15m_ct3	2335892	2337838	1947	2337590	480	142.507	4.17039	140.529	R10p93_RNAP_peak_6667e
PS15m_ct3	2338062	2338453	392	2338196	423	111.741	3.76664	109.87	R10p93_RNAP_peak_6668
PS15m_ct3	2338880	2339204	325	2339055	252	25.7817	2.10025	24.5489	R10p93_RNAP_peak_6669
PS15m_ct3	2339554	2339849	296	2339667	227	16.9428	1.8461	15.851	R10p93_RNAP_peak_6670
PS15m_ct3	2341375	2341574	200	2341486	257	27.5582	2.14576	26.3006	R10p93_RNAP_peak_6671
PS15m_ct3	2342188	2342859	672	2342277	177	6.52836	1.48143	5.66422	R10p93_RNAP_peak_6672a
PS15m_ct3	2342188	2342859	672	2342588	252	25.8802	2.10376	24.6462	R10p93_RNAP_peak_6672b
PS15m_ct3	2343319	2346024	2706	2343426	205	6.0348	1.41447	5.18607	R10p93_RNAP_peak_6673a
PS15m_ct3	2343319	2346024	2706	2344294	1345	652.319	7.15917	649.638	R10p93_RNAP_peak_6673b
PS15m_ct3	2343319	2346024	2706	2344742	1154	536.772	6.77918	534.194	R10p93_RNAP_peak_6673c
PS15m_ct3	2343319	2346024	2706	2345091	1206	693.536	9.04485	690.826	R10p93_RNAP_peak_6673d
PS15m_ct3	2343319	2346024	2706	2345611	720	303.187	5.9806	300.882	R10p93_RNAP_peak_6673e
PS15m_ct3	2346145	2346518	374	2346338	381	46.0707	2.29147	44.6034	R10p93_RNAP_peak_6674
PS15m_ct3	2347073	2347303	231	2347202	238	14.5894	1.72814	13.5395	R10p93_RNAP_peak_6675
PS15m_ct3	2355015	2355275	261	2355097	209	27.1128	2.33529	25.8612	R10p93_RNAP_peak_6676
PS15m_ct3	2356059	2356367	309	2356154	175	11.6034	1.75465	10.6139	R10p93_RNAP_peak_6677
PS15m_ct3	2356545	2356800	256	2356665	247	31.9031	2.34254	30.5901	R10p93_RNAP_peak_6678
PS15m_ct3	2357386	2357706	321	2357557	289	34.7831	2.2719	33.4346	R10p93_RNAP_peak_6679
PS15m_ct3	2359829	2360091	263	2359954	283	37.1924	2.37228	35.8159	R10p93_RNAP_peak_6680
PS15m_ct3	2360599	2360798	200	2360651	180	11.8187	1.75078	10.8245	R10p93_RNAP_peak_6681
PS15m_ct3	2361240	2361810	571	2361429	325	84.5797	3.69851	82.8377	R10p93_RNAP_peak_6682
PS15m_ct3	2364897	2365096	200	2364990	202	10.2206	1.62038	9.26204	R10p93_RNAP_peak_6683
PS15m_ct3	2367554	2367753	200	2367668	205	23.23	2.18525	22.0344	R10p93_RNAP_peak_6684
PS15m_ct3	2368534	2368753	220	2368656	271	55.2183	3.07042	53.6722	R10p93_RNAP_peak_6685
PS15m_ct3	2370680	2370879	200	2370836	268	39.4492	2.51559	38.0476	R10p93_RNAP_peak_6686
PS15m_ct3	2371124	2371402	279	2371234	161	4.00183	1.35146	3.22048	R10p93_RNAP_peak_6687
PS15m_ct3	2377646	2377948	303	2377813	249	22.6988	1.99951	21.511	R10p93_RNAP_peak_6688
PS15m_ct3	2378486	2378716	231	2378589	257	25.3656	2.06898	24.1386	R10p93_RNAP_peak_6689
PS15m_ct3	2379252	2379732	481	2379348	204	9.95006	1.60392	8.99802	R10p93_RNAP_peak_6690
PS15m_ct3	2381657	2381856	200	2381745	150	7.06529	1.56833	6.18704	R10p93_RNAP_peak_6691
PS15m_ct3	2384340	2384923	584	2384755	285	61.0582	3.18337	59.4662	R10p93_RNAP_peak_6692
PS15m_ct3	2385335	2385619	285	2385449	254	47.4309	2.89301	45.9508	R10p93_RNAP_peak_6693
PS15m_ct3	2385878	2386124	247	2386014	225	23.8266	2.12523	22.6219	R10p93_RNAP_peak_6694
PS15m_ct3	2388761	2389044	284	2388895	221	30.3496	2.40943	29.0558	R10p93_RNAP_peak_6695
PS15m_ct3	2389279	2389478	200	2389377	187	18.4201	2.04594	17.3015	R10p93_RNAP_peak_6696
PS15m_ct3	2390850	2391049	200	2390947	168	11.7238	1.7829	10.7323	R10p93_RNAP_peak_6697
PS15m_ct3	2392256	2392485	230	2392365	257	42.556	2.68726	41.1225	R10p93_RNAP_peak_6698
PS15m_ct3	2396102	2396319	218	2396240	308	43.0453	2.4549	41.6072	R10p93_RNAP_peak_6699
PS15m_ct3	2397234	2397480	247	2397346	305	46.5799	2.57642	45.108	R10p93_RNAP_peak_6700
PS15m_ct3	2399245	2399444	200	2399346	194	22.3508	2.19799	21.1685	R10p93_RNAP_peak_6701
PS15m_ct3	2400259	2400646	388	2400431	195	13.8215	1.80299	12.7868	R10p93_RNAP_peak_6702
PS15m_ct3	2402930	2403129	200	2403057	201	23.0198	2.19462	21.8269	R10p93_RNAP_peak_6703
PS15m_ct3	2404471	2404907	437	2404674	266	53.1671	3.02915	51.6375	R10p93_RNAP_peak_6704
PS15m_ct3	2405155	2405395	241	2405379	200	8.70409	1.55306	7.78298	R10p93_RNAP_peak_6705
PS15m_ct3	2405626	2407548	1923	2405961	693	256.839	5.19599	254.608	R10p93_RNAP_peak_6706a
PS15m_ct3	2405626	2407548	1923	2406548	1105	606.11	8.43767	603.467	R10p93_RNAP_peak_6706b
PS15m_ct3	2405626	2407548	1923	2407313	287	39.6944	2.43701	38.2908	R10p93_RNAP_peak_6706c
PS15m_ct3	2408974	2409173	200	2409050	121	3.61411	1.38411	2.84669	R10p93_RNAP_peak_6707
PS15m_ct3	2409331	2409530	200	2409486	152	9.93452	1.73581	8.98278	R10p93_RNAP_peak_6708
PS15m_ct3	2415208	2415407	200	2415366	185	19.5762	2.1102	18.438	R10p93_RNAP_peak_6709
PS15m_ct3	2435514	2435713	200	2435603	187	20.2456	2.13289	19.0966	R10p93_RNAP_peak_6710
PS15m_ct3	2437155	2437354	200	2437252	173	15.756	1.97405	14.6845	R10p93_RNAP_peak_6711
PS15m_ct3	2438759	2439094	336	2438900	176	13.8095	1.86358	12.775	R10p93_RNAP_peak_6712
PS15m_ct3	2443076	2443322	247	2443196	222	28.4425	2.32529	27.1734	R10p93_RNAP_peak_6713
PS15m_ct3	2447481	2447762	282	2447626	283	58.4465	3.10266	56.8745	R10p93_RNAP_peak_6714
PS15m_ct3	2447973	2448238	266	2448133	237	26.0127	2.16343	24.7763	R10p93_RNAP_peak_6715
PS15m_ct3	2452063	2452262	200	2452111	166	9.6364	1.6764	8.69251	R10p93_RNAP_peak_6716
PS15m_ct3	2454432	2454631	200	2454542	337	58.5142	2.7848	56.9416	R10p93_RNAP_peak_6717
PS15m_ct3	2454766	2455909	1144	2454943	283	38.1372	2.40317	36.7505	R10p93_RNAP_peak_6718a
PS15m_ct3	2454766	2455909	1144	2455485	307	60.8553	3.02424	59.2647	R10p93_RNAP_peak_6718b
PS15m_ct3	2454766	2455909	1144	2455874	208	19.7409	2.02162	18.6005	R10p93_RNAP_peak_6718c
PS15m_ct3	2456756	2457032	277	2456885	379	105.29	3.9179	103.447	R10p93_RNAP_peak_6719
PS15m_ct3	2457875	2458074	200	2457928	136	4.29301	1.41044	3.50073	R10p93_RNAP_peak_6720
PS15m_ct3	2460129	2460829	701	2460270	210	24.5366	2.21879	23.3215	R10p93_RNAP_peak_6721a
PS15m_ct3	2460129	2460829	701	2460577	204	26.2943	2.32575	25.0537	R10p93_RNAP_peak_6721b
PS15m_ct3	2461379	2461932	554	2461579	198	10.8689	1.65898	9.89558	R10p93_RNAP_peak_6722
PS15m_ct3	2462201	2463190	990	2462550	281	51.7521	2.87591	50.2338	R10p93_RNAP_peak_6723a
PS15m_ct3	2462201	2463190	990	2462880	284	62.2049	3.23336	60.604	R10p93_RNAP_peak_6723b
PS15m_ct3	2472324	2473303	980	2472425	216	14.5448	1.77747	13.4966	R10p93_RNAP_peak_6724a
PS15m_ct3	2472324	2473303	980	2472668	322	56.9944	2.81494	55.4343	R10p93_RNAP_peak_6724b
PS15m_ct3	2472324	2473303	980	2472876	268	32.117	2.26264	30.8018	R10p93_RNAP_peak_6724c
PS15m_ct3	2472324	2473303	980	2473127	461	120.069	3.73005	118.168	R10p93_RNAP_peak_6724d
PS15m_ct3	2474383	2474582	200	2474526	147	3.80268	1.35642	3.02852	R10p93_RNAP_peak_6725
PS15m_ct3	2476262	2476571	310	2476449	181	9.65732	1.63922	8.71308	R10p93_RNAP_peak_6726
PS15m_ct3	2478266	2479130	865	2478380	266	34.9257	2.36719	33.5756	R10p93_RNAP_peak_6727a
PS15m_ct3	2478266	2479130	865	2478677	433	117.866	3.86279	115.973	R10p93_RNAP_peak_6727b
PS15m_ct3	2479306	2479686	381	2479612	249	16.999	1.79386	15.9053	R10p93_RNAP_peak_6728
PS15m_ct3	2479925	2482819	2895	2480209	602	208.386	4.8361	206.244	R10p93_RNAP_peak_6729a
PS15m_ct3	2479925	2482819	2895	2480478	800	352.189	6.31026	349.818	R10p93_RNAP_peak_6729b
PS15m_ct3	2479925	2482819	2895	2480740	789	321.126	5.76158	318.798	R10p93_RNAP_peak_6729c
PS15m_ct3	2479925	2482819	2895	2481788	480	123.635	3.69961	121.722	R10p93_RNAP_peak_6729d
PS15m_ct3	2479925	2482819	2895	2482340	251	18.1272	1.82997	17.0139	R10p93_RNAP_peak_6729e
PS15m_ct3	2486558	2487061	504	2486876	213	29.7449	2.42786	28.4586	R10p93_RNAP_peak_6730
PS15m_ct3	2489876	2490075	200	2489972	203	25.9213	2.31441	24.686	R10p93_RNAP_peak_6731
PS15m_ct3	2491588	2492015	428	2491844	209	28.1908	2.38248	26.9245	R10p93_RNAP_peak_6732
PS15m_ct3	2492308	2492648	341	2492539	399	27.8396	1.82828	26.5782	R10p93_RNAP_peak_6733
PS15m_ct3	2493837	2494164	328	2493990	203	16.8535	1.91409	15.7629	R10p93_RNAP_peak_6734
PS15m_ct3	2494415	2494761	347	2494549	260	42.3374	2.66174	40.9064	R10p93_RNAP_peak_6735
PS15m_ct3	2495314	2496584	1271	2495495	272	56.1232	3.09722	54.5696	R10p93_RNAP_peak_6736a
PS15m_ct3	2495314	2496584	1271	2496173	208	22.0007	2.11865	20.8238	R10p93_RNAP_peak_6736b
PS15m_ct3	2495314	2496584	1271	2496485	234	37.7966	2.64076	36.4134	R10p93_RNAP_peak_6736c
PS15m_ct3	2498822	2499316	495	2499174	218	24.4855	2.18077	23.2709	R10p93_RNAP_peak_6737
PS15m_ct3	2499527	2499726	200	2499650	186	14.9454	1.88433	13.8892	R10p93_RNAP_peak_6738
PS15m_ct3	2504940	2505139	200	2505039	157	8.74797	1.65118	7.8249	R10p93_RNAP_peak_6739
PS15m_ct3	2505357	2505637	281	2505505	280	58.2644	3.11786	56.6937	R10p93_RNAP_peak_6740
PS15m_ct3	2511787	2512160	374	2511862	161	9.67933	1.69299	8.73463	R10p93_RNAP_peak_6741
PS15m_ct3	2512732	2512942	211	2512822	201	10.3361	1.62778	9.37522	R10p93_RNAP_peak_6742
PS15m_ct3	2515041	2515450	410	2515295	180	15.8414	1.94992	14.7686	R10p93_RNAP_peak_6743
PS15m_ct3	2515968	2516332	365	2516052	130	4.7439	1.4562	3.93685	R10p93_RNAP_peak_6744
PS15m_ct3	2517588	2517855	268	2517723	196	15.475	1.87549	14.4088	R10p93_RNAP_peak_6745
PS15m_ct3	2518545	2519102	558	2518660	210	23.9009	2.19151	22.6953	R10p93_RNAP_peak_6746a
PS15m_ct3	2518545	2519102	558	2518883	167	6.61579	1.50446	5.74963	R10p93_RNAP_peak_6746b
PS15m_ct3	2525527	2525726	200	2525622	256	48.3703	2.9157	46.8815	R10p93_RNAP_peak_6747
PS15m_ct3	2526752	2526964	213	2526847	196	23.3694	2.23499	22.1711	R10p93_RNAP_peak_6748
PS15m_ct3	2527148	2527741	594	2527262	260	50.2693	2.96108	48.7637	R10p93_RNAP_peak_6749a
PS15m_ct3	2527148	2527741	594	2527641	125	4.26235	1.42949	3.47094	R10p93_RNAP_peak_6749b
PS15m_ct3	2528209	2528548	340	2528281	247	12.7007	1.63893	11.6885	R10p93_RNAP_peak_6750
PS15m_ct3	2528913	2529669	757	2529058	210	20.9268	2.0646	19.767	R10p93_RNAP_peak_6751a
PS15m_ct3	2528913	2529669	757	2529336	171	15.153	1.95136	14.0927	R10p93_RNAP_peak_6751b
PS15m_ct3	2528913	2529669	757	2529569	179	17.6234	2.04212	16.5183	R10p93_RNAP_peak_6751c
PS15m_ct3	2530557	2530882	326	2530700	167	13.5593	1.88385	12.5297	R10p93_RNAP_peak_6752
PS15m_ct3	2531890	2532491	602	2532138	194	21.4851	2.15797	20.317	R10p93_RNAP_peak_6753
PS15m_ct3	2533258	2533457	200	2533415	175	15.2343	1.93933	14.1727	R10p93_RNAP_peak_6754
PS15m_ct3	2533790	2534435	646	2534046	124	3.82551	1.39612	3.05064	R10p93_RNAP_peak_6755
PS15m_ct3	2534695	2535384	690	2534793	243	39.1881	2.64141	37.7899	R10p93_RNAP_peak_6756a
PS15m_ct3	2534695	2535384	690	2535211	214	11.8711	1.66887	10.876	R10p93_RNAP_peak_6756b
PS15m_ct3	2538923	2539251	329	2539055	325	81.8974	3.60485	80.17	R10p93_RNAP_peak_6757
PS15m_ct3	2541702	2541964	263	2541837	393	124.335	4.39881	122.419	R10p93_RNAP_peak_6758
PS15m_ct3	2547928	2548224	297	2548118	185	16.8777	1.98055	15.7868	R10p93_RNAP_peak_6759
PS15m_ct3	2548412	2548611	200	2548504	134	5.23597	1.48368	4.41213	R10p93_RNAP_peak_6760
PS15m_ct3	2550755	2550990	236	2550854	265	47.9965	2.84099	46.5111	R10p93_RNAP_peak_6761
PS15m_ct3	2551726	2551985	260	2551861	205	25.7493	2.29625	24.5168	R10p93_RNAP_peak_6762
PS15m_ct3	2553412	2553705	294	2553539	231	34.5748	2.5277	33.2291	R10p93_RNAP_peak_6763
PS15m_ct3	2553887	2554098	212	2554032	277	27.5904	2.08139	26.3325	R10p93_RNAP_peak_6764
PS15m_ct3	2554575	2555622	1048	2554996	128	3.74658	1.38232	2.97514	R10p93_RNAP_peak_6765a
PS15m_ct3	2554575	2555622	1048	2555251	153	6.02776	1.49647	5.17925	R10p93_RNAP_peak_6765b
PS15m_ct3	2556327	2556526	200	2556464	253	29.119	2.21589	27.8407	R10p93_RNAP_peak_6766
PS15m_ct3	2556999	2557260	262	2557189	254	39.3611	2.58495	37.9605	R10p93_RNAP_peak_6767
PS15m_ct3	2560279	2560478	200	2560347	153	10.1853	1.74715	9.22736	R10p93_RNAP_peak_6768
PS15m_ct3	2561036	2561457	422	2561317	360	104.855	4.07508	103.014	R10p93_RNAP_peak_6769
PS15m_ct3	2561772	2562037	266	2561883	241	41.4919	2.74552	40.069	R10p93_RNAP_peak_6770
PS15m_ct3	2562811	2563010	200	2562954	156	10.954	1.78119	9.97808	R10p93_RNAP_peak_6771
PS15m_ct3	2563417	2563616	200	2563600	182	18.5893	2.07616	17.4673	R10p93_RNAP_peak_6772
PS15m_ct3	2565013	2565212	200	2565093	155	10.695	1.76984	9.72488	R10p93_RNAP_peak_6773
PS15m_ct3	2566951	2567150	200	2567092	160	12.0166	1.82657	11.0181	R10p93_RNAP_peak_6774
PS15m_ct3	2569475	2569716	242	2569584	254	38.9473	2.56954	37.5514	R10p93_RNAP_peak_6775
PS15m_ct3	2571233	2571471	239	2571369	183	7.41466	1.51895	6.52647	R10p93_RNAP_peak_6776
PS15m_ct3	2573220	2573448	229	2573325	192	21.9588	2.18961	20.7826	R10p93_RNAP_peak_6777
PS15m_ct3	2574170	2574369	200	2574213	155	5.12818	1.43503	4.30836	R10p93_RNAP_peak_6778
PS15m_ct3	2575503	2575702	200	2575594	138	6.72092	1.57697	5.85127	R10p93_RNAP_peak_6779
PS15m_ct3	2576034	2576353	320	2576171	214	30.1384	2.4392	28.847	R10p93_RNAP_peak_6780
PS15m_ct3	2581157	2581381	225	2581272	265	52.6801	3.01781	51.1543	R10p93_RNAP_peak_6781
PS15m_ct3	2581793	2581992	200	2581943	177	16.9913	2.01943	15.8978	R10p93_RNAP_peak_6782
PS15m_ct3	2582105	2582357	253	2582262	161	12.2888	1.83791	11.2846	R10p93_RNAP_peak_6783
PS15m_ct3	2582471	2582700	230	2582616	221	31.5577	2.45999	30.2488	R10p93_RNAP_peak_6784
PS15m_ct3	2582972	2583398	427	2583069	175	8.50647	1.59299	7.58931	R10p93_RNAP_peak_6785a
PS15m_ct3	2582972	2583398	427	2583327	160	12.0166	1.82657	11.0181	R10p93_RNAP_peak_6785b
PS15m_ct3	2588557	2588812	256	2588647	168	13.0883	1.85518	12.0687	R10p93_RNAP_peak_6786
PS15m_ct3	2590737	2591125	389	2590829	190	11.3264	1.69962	10.3428	R10p93_RNAP_peak_6787
PS15m_ct3	2591926	2592147	222	2592036	247	17.2796	1.8087	16.1816	R10p93_RNAP_peak_6788
PS15m_ct3	2592381	2592679	299	2592490	246	25.5787	2.11379	24.3483	R10p93_RNAP_peak_6789
PS15m_ct3	2592828	2593488	661	2593015	309	42.3073	2.42858	40.8767	R10p93_RNAP_peak_6790a
PS15m_ct3	2592828	2593488	661	2593372	153	3.4585	1.32327	2.69842	R10p93_RNAP_peak_6790b
PS15m_ct3	2595109	2595317	209	2595203	424	66.0388	2.62393	64.4103	R10p93_RNAP_peak_6791
PS15m_ct3	2596709	2597196	488	2596888	259	36.2936	2.44714	34.9273	R10p93_RNAP_peak_6792
PS15m_ct3	2607414	2607613	200	2607511	141	5.89723	1.51394	5.05307	R10p93_RNAP_peak_6793
PS15m_ct3	2610135	2610404	270	2610234	236	38.5179	2.65758	37.1269	R10p93_RNAP_peak_6794
PS15m_ct3	2613920	2614315	396	2614000	158	11.4799	1.80388	10.4926	R10p93_RNAP_peak_6795
PS15m_ct3	2614898	2615097	200	2614997	171	4.95796	1.39938	4.14392	R10p93_RNAP_peak_6796
PS15m_ct3	2615897	2616379	483	2616002	177	9.09909	1.61977	8.16785	R10p93_RNAP_peak_6797a
PS15m_ct3	2615897	2616379	483	2616252	406	63.9246	2.6381	62.3118	R10p93_RNAP_peak_6797b
PS15m_ct3	2618171	2618370	200	2618200	176	15.1662	1.93195	14.1058	R10p93_RNAP_peak_6798
PS15m_ct3	2626638	2626860	223	2626756	222	33.358	2.52997	32.0265	R10p93_RNAP_peak_6799
PS15m_ct3	2627012	2627211	200	2627198	200	24.8148	2.28037	23.5953	R10p93_RNAP_peak_6800
PS15m_ct3	2628240	2628696	457	2628383	192	21.9588	2.18961	20.7826	R10p93_RNAP_peak_6801a
PS15m_ct3	2628240	2628696	457	2628591	165	13.4039	1.88329	12.3769	R10p93_RNAP_peak_6801b
PS15m_ct3	2631782	2631981	200	2631916	186	19.9097	2.12154	18.7662	R10p93_RNAP_peak_6802
PS15m_ct3	2633511	2633861	351	2633685	302	59.6942	3.01723	58.1126	R10p93_RNAP_peak_6803
PS15m_ct3	2635324	2635711	388	2635541	207	27.426	2.35979	26.17	R10p93_RNAP_peak_6804
PS15m_ct3	2636440	2637000	561	2636694	214	30.1384	2.4392	28.847	R10p93_RNAP_peak_6805
PS15m_ct3	2637191	2637973	783	2637378	413	98.2973	3.46847	96.4865	R10p93_RNAP_peak_6806a
PS15m_ct3	2637191	2637973	783	2637853	251	43.4033	2.75627	41.9615	R10p93_RNAP_peak_6806b
PS15m_ct3	2639301	2639500	200	2639448	215	30.534	2.45055	29.2376	R10p93_RNAP_peak_6807
PS15m_ct3	2642164	2642363	200	2642222	123	3.93167	1.4068	3.15234	R10p93_RNAP_peak_6808
PS15m_ct3	2654178	2654377	200	2654245	136	6.30869	1.55428	5.45097	R10p93_RNAP_peak_6809
PS15m_ct3	2656960	2657159	200	2657055	197	11.7245	1.701	10.7329	R10p93_RNAP_peak_6810
PS15m_ct3	2658289	2658541	253	2658456	181	18.265	2.06481	17.1486	R10p93_RNAP_peak_6811
PS15m_ct3	2659583	2660013	431	2659685	119	3.30979	1.36142	2.55429	R10p93_RNAP_peak_6812a
PS15m_ct3	2659583	2660013	431	2659913	169	14.5599	1.92867	13.5105	R10p93_RNAP_peak_6812b
PS15m_ct3	2666885	2667084	200	2667067	260	40.544	2.59594	39.1313	R10p93_RNAP_peak_6813
PS15m_ct3	2667790	2668177	388	2668060	240	26.1806	2.15819	24.9422	R10p93_RNAP_peak_6814
PS15m_ct3	2670290	2670718	429	2670416	293	59.8181	3.08122	58.2356	R10p93_RNAP_peak_6815
PS15m_ct3	2671192	2672188	997	2671340	307	39.3642	2.34761	37.9636	R10p93_RNAP_peak_6816a
PS15m_ct3	2671192	2672188	997	2671730	269	51.2294	2.93491	49.7158	R10p93_RNAP_peak_6816b
PS15m_ct3	2671192	2672188	997	2671992	416	136.854	4.56925	134.894	R10p93_RNAP_peak_6816c
PS15m_ct3	2672411	2672734	324	2672580	368	107.036	4.07235	105.186	R10p93_RNAP_peak_6817
PS15m_ct3	2673248	2673495	248	2673363	317	74.802	3.42495	73.1169	R10p93_RNAP_peak_6818
PS15m_ct3	2674294	2674874	581	2674423	229	23.3964	2.09296	22.1978	R10p93_RNAP_peak_6819a
PS15m_ct3	2674294	2674874	581	2674752	193	20.9389	2.13739	19.779	R10p93_RNAP_peak_6819b
PS15m_ct3	2676413	2678245	1833	2676532	201	13.4968	1.77139	12.4682	R10p93_RNAP_peak_6820a
PS15m_ct3	2676413	2678245	1833	2676655	158	3.30465	1.30619	2.55056	R10p93_RNAP_peak_6820b
PS15m_ct3	2676413	2678245	1833	2676974	117	3.01887	1.33873	2.27533	R10p93_RNAP_peak_6820c
PS15m_ct3	2676413	2678245	1833	2677224	193	22.3082	2.20096	21.1265	R10p93_RNAP_peak_6820d
PS15m_ct3	2676413	2678245	1833	2677554	218	20.7096	2.02559	19.5535	R10p93_RNAP_peak_6820e
PS15m_ct3	2676413	2678245	1833	2677968	411	103.143	3.61293	101.31	R10p93_RNAP_peak_6820f
PS15m_ct3	2679616	2679941	326	2679842	195	23.0135	2.22365	21.8206	R10p93_RNAP_peak_6821
PS15m_ct3	2681291	2682833	1543	2681418	299	70.113	3.40354	68.4574	R10p93_RNAP_peak_6822a
PS15m_ct3	2681291	2682833	1543	2681797	276	57.7063	3.12686	56.1401	R10p93_RNAP_peak_6822b
PS15m_ct3	2681291	2682833	1543	2682122	200	24.8148	2.28037	23.5953	R10p93_RNAP_peak_6822c
PS15m_ct3	2681291	2682833	1543	2682624	287	63.7598	3.2674	62.148	R10p93_RNAP_peak_6822d
PS15m_ct3	2683092	2683835	744	2683254	187	20.2456	2.13289	19.0966	R10p93_RNAP_peak_6823a
PS15m_ct3	2683092	2683835	744	2683695	175	16.3688	1.99674	15.2865	R10p93_RNAP_peak_6823b
PS15m_ct3	2683954	2685357	1404	2684115	188	20.0595	2.11933	18.9139	R10p93_RNAP_peak_6824a
PS15m_ct3	2683954	2685357	1404	2684423	161	6.04924	1.48215	5.20023	R10p93_RNAP_peak_6824b
PS15m_ct3	2683954	2685357	1404	2684723	320	47.0824	2.52647	45.6058	R10p93_RNAP_peak_6824c
PS15m_ct3	2683954	2685357	1404	2685244	386	88.7915	3.37618	87.0265	R10p93_RNAP_peak_6824d
PS15m_ct3	2685999	2686263	265	2686115	185	18.0107	2.03492	16.8991	R10p93_RNAP_peak_6825
PS15m_ct3	2686680	2686879	200	2686774	220	29.756	2.38998	28.4697	R10p93_RNAP_peak_6826
PS15m_ct3	2687091	2687317	227	2687203	209	24.6341	2.22768	23.4178	R10p93_RNAP_peak_6827
PS15m_ct3	2689354	2689797	444	2689519	297	56.3158	2.93458	54.7609	R10p93_RNAP_peak_6828
PS15m_ct3	2689915	2690114	200	2690007	194	17.3134	1.96635	16.2139	R10p93_RNAP_peak_6829
PS15m_ct3	2691485	2691684	200	2691552	154	4.28993	1.38073	3.49777	R10p93_RNAP_peak_6830
PS15m_ct3	2696197	2696893	697	2696423	229	29.6767	2.34108	28.3917	R10p93_RNAP_peak_6831a
PS15m_ct3	2696197	2696893	697	2696774	289	56.7201	2.99949	55.1621	R10p93_RNAP_peak_6831b
PS15m_ct3	2697639	2698102	464	2697920	211	17.0891	1.89849	15.9941	R10p93_RNAP_peak_6832
PS15m_ct3	2698470	2698685	216	2698569	196	13.7442	1.79654	12.7108	R10p93_RNAP_peak_6833
PS15m_ct3	2699727	2700580	854	2699859	428	131.04	4.27696	129.1	R10p93_RNAP_peak_6834a
PS15m_ct3	2699727	2700580	854	2700415	223	18.8657	1.9342	17.74	R10p93_RNAP_peak_6834b
PS15m_ct3	2701036	2701511	476	2701178	251	46.0345	2.85897	44.5675	R10p93_RNAP_peak_6835
PS15m_ct3	2701635	2701959	325	2701749	147	8.72236	1.67908	7.79973	R10p93_RNAP_peak_6836
PS15m_ct3	2714506	2714705	200	2714641	166	13.6891	1.89464	12.6566	R10p93_RNAP_peak_6837
PS15m_ct3	2715235	2715434	200	2715401	164	13.1213	1.87195	12.1	R10p93_RNAP_peak_6838
PS15m_ct3	2715839	2716038	200	2715941	157	11.2156	1.79253	10.2339	R10p93_RNAP_peak_6839
PS15m_ct3	2719952	2720456	505	2720077	219	19.6943	1.98063	18.5545	R10p93_RNAP_peak_6840
PS15m_ct3	2721272	2721893	622	2721418	220	30.0722	2.40321	28.7824	R10p93_RNAP_peak_6841
PS15m_ct3	2722307	2722589	283	2722455	349	58.9924	2.74195	57.416	R10p93_RNAP_peak_6842
PS15m_ct3	2724834	2725033	200	2724915	148	5.18036	1.45105	4.35795	R10p93_RNAP_peak_6843
PS15m_ct3	2725535	2726817	1283	2725663	255	27.2686	2.14263	26.0151	R10p93_RNAP_peak_6844a
PS15m_ct3	2725535	2726817	1283	2726064	292	51.8865	2.8148	50.3673	R10p93_RNAP_peak_6844b
PS15m_ct3	2725535	2726817	1283	2726368	255	36.793	2.48478	35.4209	R10p93_RNAP_peak_6844c
PS15m_ct3	2725535	2726817	1283	2726682	432	111.748	3.7048	109.878	R10p93_RNAP_peak_6844d
PS15m_ct3	2727003	2727722	720	2727361	286	37.7598	2.37852	36.377	R10p93_RNAP_peak_6845a
PS15m_ct3	2727003	2727722	720	2727649	201	10.5049	1.63558	9.53961	R10p93_RNAP_peak_6845b
PS15m_ct3	2729887	2730382	496	2730142	215	19.0002	1.96556	17.8717	R10p93_RNAP_peak_6846
PS15m_ct3	2737377	2737758	382	2737591	275	25.8454	2.03043	24.6117	R10p93_RNAP_peak_6847
PS15m_ct3	2738847	2739090	244	2739022	165	11.9633	1.80582	10.9666	R10p93_RNAP_peak_6848
PS15m_ct3	2739307	2739539	233	2739423	248	43.2342	2.76898	41.7943	R10p93_RNAP_peak_6849
PS15m_ct3	2740822	2741043	222	2740960	173	15.435	1.95763	14.3704	R10p93_RNAP_peak_6850
PS15m_ct3	2741901	2742361	461	2742255	187	16.7097	1.9647	15.6211	R10p93_RNAP_peak_6851
PS15m_ct3	2745816	2746015	200	2745909	248	32.4222	2.35726	31.1031	R10p93_RNAP_peak_6852
PS15m_ct3	2746948	2747184	237	2747056	214	30.1384	2.4392	28.847	R10p93_RNAP_peak_6853
PS15m_ct3	2747293	2747492	200	2747369	130	4.71856	1.45429	3.91218	R10p93_RNAP_peak_6854
PS15m_ct3	2748212	2748411	200	2748354	201	16.8566	1.92092	15.766	R10p93_RNAP_peak_6855
PS15m_ct3	2748671	2749016	346	2748832	358	102.045	3.99907	100.216	R10p93_RNAP_peak_6856
PS15m_ct3	2750059	2750262	204	2750237	253	44.3378	2.77959	42.8873	R10p93_RNAP_peak_6857
PS15m_ct3	2750544	2750778	235	2750676	186	19.8298	2.11771	18.6882	R10p93_RNAP_peak_6858
PS15m_ct3	2752697	2753244	548	2752785	200	12.566	1.73206	11.556	R10p93_RNAP_peak_6859a
PS15m_ct3	2752697	2753244	548	2753114	244	39.2117	2.63636	37.8132	R10p93_RNAP_peak_6859b
PS15m_ct3	2753937	2754415	479	2754008	225	22.2138	2.061	21.0341	R10p93_RNAP_peak_6860
PS15m_ct3	2754686	2754885	200	2754844	216	29.1219	2.38457	27.8436	R10p93_RNAP_peak_6861
PS15m_ct3	2755229	2755428	200	2755323	208	25.4599	2.26834	24.2317	R10p93_RNAP_peak_6862
PS15m_ct3	2757834	2758033	200	2757960	245	43.288	2.7909	41.8471	R10p93_RNAP_peak_6863
PS15m_ct3	2761175	2761374	200	2761268	204	23.7028	2.21072	22.5004	R10p93_RNAP_peak_6864
PS15m_ct3	2764382	2764716	335	2764483	196	21.254	2.1381	20.0898	R10p93_RNAP_peak_6865
PS15m_ct3	2767240	2767439	200	2767327	165	10.5073	1.72689	9.54196	R10p93_RNAP_peak_6866
PS15m_ct3	2771327	2771811	485	2771531	291	53.0623	2.86049	51.5338	R10p93_RNAP_peak_6867
PS15m_ct3	2771971	2772847	877	2772240	440	136.713	4.33722	134.753	R10p93_RNAP_peak_6868a
PS15m_ct3	2771971	2772847	877	2772733	148	4.662	1.4158	3.85706	R10p93_RNAP_peak_6868b
PS15m_ct3	2774390	2774770	381	2774618	256	28.0935	2.16818	26.8292	R10p93_RNAP_peak_6869
PS15m_ct3	2778255	2778680	426	2778312	157	3.85308	1.34641	3.07742	R10p93_RNAP_peak_6870
PS15m_ct3	2779851	2780050	200	2779959	203	21.6756	2.12586	20.504	R10p93_RNAP_peak_6871
PS15m_ct3	2781554	2781753	200	2781706	173	11.142	1.73676	10.1628	R10p93_RNAP_peak_6872
PS15m_ct3	2781920	2782119	200	2782084	209	21.9152	2.1108	20.7404	R10p93_RNAP_peak_6873
PS15m_ct3	2782410	2782609	200	2782506	204	19.1974	2.01312	18.066	R10p93_RNAP_peak_6874
PS15m_ct3	2785981	2786842	862	2786124	279	46.6294	2.70839	45.157	R10p93_RNAP_peak_6875a
PS15m_ct3	2785981	2786842	862	2786520	451	121.928	3.84401	120.02	R10p93_RNAP_peak_6875b
PS15m_ct3	2792909	2793497	589	2793269	284	45.2911	2.63604	43.8317	R10p93_RNAP_peak_6876
PS15m_ct3	2793608	2794097	490	2793787	249	39.2174	2.60747	37.819	R10p93_RNAP_peak_6877a
PS15m_ct3	2793608	2794097	490	2793919	237	33.4927	2.45175	32.1598	R10p93_RNAP_peak_6877b
PS15m_ct3	2794378	2794686	309	2794602	189	11.4629	1.70872	10.4769	R10p93_RNAP_peak_6878
PS15m_ct3	2796083	2796282	200	2796212	228	6.03394	1.38847	5.18522	R10p93_RNAP_peak_6879
PS15m_ct3	2800700	2800933	234	2800812	351	54.8632	2.61919	53.3201	R10p93_RNAP_peak_6880
PS15m_ct3	2802012	2802286	275	2802145	252	20.6132	1.91629	19.4585	R10p93_RNAP_peak_6881
PS15m_ct3	2814158	2814357	200	2814176	159	7.5022	1.57323	6.61207	R10p93_RNAP_peak_6882
PS15m_ct3	2815947	2816447	501	2816063	357	17.3231	1.62751	16.2235	R10p93_RNAP_peak_6883a
PS15m_ct3	2815947	2816447	501	2816340	257	22.43	1.96651	21.2466	R10p93_RNAP_peak_6883b
PS15m_ct3	2816708	2817161	454	2816936	224	28.4782	2.31698	27.2088	R10p93_RNAP_peak_6884
PS15m_ct3	2818010	2818370	361	2818132	241	39.7098	2.67425	38.306	R10p93_RNAP_peak_6885
PS15m_ct3	2819644	2820080	437	2819781	208	24.7331	2.23673	23.5156	R10p93_RNAP_peak_6886a
PS15m_ct3	2819644	2820080	437	2820029	140	6.20974	1.53742	5.35559	R10p93_RNAP_peak_6886b
PS15m_ct3	2824813	2825012	200	2824946	276	49.4473	2.82491	47.9491	R10p93_RNAP_peak_6887
PS15m_ct3	2825556	2826011	456	2825645	175	16.3688	1.99674	15.2865	R10p93_RNAP_peak_6888
PS15m_ct3	2844280	2844805	526	2844397	257	40.8799	2.62481	39.4634	R10p93_RNAP_peak_6889a
PS15m_ct3	2844280	2844805	526	2844748	217	18.4389	1.93581	17.32	R10p93_RNAP_peak_6889b
PS15m_ct3	2845310	2845569	260	2845411	354	14.2357	1.54727	13.1932	R10p93_RNAP_peak_6890
PS15m_ct3	2847096	2847539	444	2847190	155	7.68867	1.594	6.79325	R10p93_RNAP_peak_6891
PS15m_ct3	2849514	2849738	225	2849605	150	5.48024	1.46715	4.64887	R10p93_RNAP_peak_6892
PS15m_ct3	2850629	2850992	364	2850691	164	4.46696	1.37826	3.6686	R10p93_RNAP_peak_6893
PS15m_ct3	2851533	2852152	620	2851714	242	24.4846	2.08759	23.2701	R10p93_RNAP_peak_6894
PS15m_ct3	2855489	2855972	484	2855578	220	11.6546	1.64733	10.6643	R10p93_RNAP_peak_6895
PS15m_ct3	2856435	2856703	269	2856565	202	25.5504	2.30306	24.3203	R10p93_RNAP_peak_6896
PS15m_ct3	2863866	2864304	439	2863977	197	17.9336	1.98334	16.824	R10p93_RNAP_peak_6897a
PS15m_ct3	2863866	2864304	439	2864176	182	15.2805	1.91482	14.2183	R10p93_RNAP_peak_6897b
PS15m_ct3	2865322	2865807	486	2865431	312	68.0269	3.23105	66.3845	R10p93_RNAP_peak_6898
PS15m_ct3	2866455	2866847	393	2866542	197	11.1737	1.67545	10.1939	R10p93_RNAP_peak_6899
PS15m_ct3	2867396	2867738	343	2867491	158	8.79984	1.65142	7.87577	R10p93_RNAP_peak_6900
PS15m_ct3	2870728	2871469	742	2870846	186	14.0284	1.84043	12.9893	R10p93_RNAP_peak_6901a
PS15m_ct3	2870728	2871469	742	2871244	242	33.1006	2.41123	31.7728	R10p93_RNAP_peak_6901b
PS15m_ct3	2871678	2872349	672	2872038	290	61.0074	3.14457	59.4157	R10p93_RNAP_peak_6902a
PS15m_ct3	2871678	2872349	672	2872246	243	38.7934	2.62594	37.3997	R10p93_RNAP_peak_6902b
PS15m_ct3	2872737	2873205	469	2872847	242	35.1341	2.48929	33.7811	R10p93_RNAP_peak_6903
PS15m_ct3	2874845	2875044	200	2874936	187	13.7678	1.82476	12.734	R10p93_RNAP_peak_6904
PS15m_ct3	2875887	2876086	200	2876010	194	7.14418	1.48631	6.26404	R10p93_RNAP_peak_6905
PS15m_ct3	2876195	2876530	336	2876302	230	14.18	1.7295	13.1384	R10p93_RNAP_peak_6906
PS15m_ct3	2882266	2882567	302	2882396	195	12.388	1.7368	11.3821	R10p93_RNAP_peak_6907
PS15m_ct3	2884338	2884537	200	2884392	154	8.24636	1.62991	7.33686	R10p93_RNAP_peak_6908
PS15m_ct3	2899886	2900376	491	2900150	235	37.9924	2.6425	36.6071	R10p93_RNAP_peak_6909
PS15m_ct3	2901657	2901894	238	2901761	298	45.9758	2.58975	44.5099	R10p93_RNAP_peak_6910
PS15m_ct3	2902653	2903227	575	2902993	344	86.2192	3.59476	84.4685	R10p93_RNAP_peak_6911
PS15m_ct3	2903811	2904087	277	2903969	186	14.163	1.84688	13.1217	R10p93_RNAP_peak_6912
PS15m_ct3	2905939	2906196	258	2906058	311	65.074	3.13866	63.4527	R10p93_RNAP_peak_6913
PS15m_ct3	2908745	2909214	470	2908878	350	53.3579	2.58218	51.8268	R10p93_RNAP_peak_6914
PS15m_ct3	2909452	2909954	503	2909507	167	11.88	1.79454	10.8847	R10p93_RNAP_peak_6915a
PS15m_ct3	2909452	2909954	503	2909787	165	11.2437	1.76692	10.2616	R10p93_RNAP_peak_6915b
PS15m_ct3	2910079	2910278	200	2910173	182	15.6785	1.93422	14.6093	R10p93_RNAP_peak_6916
PS15m_ct3	2911239	2911438	200	2911376	186	16.1579	1.94224	15.0794	R10p93_RNAP_peak_6917
PS15m_ct3	2915510	2915816	307	2915624	150	6.32277	1.52157	5.46468	R10p93_RNAP_peak_6918
PS15m_ct3	2919341	2919624	284	2919469	258	46.6693	2.83651	45.1966	R10p93_RNAP_peak_6919
PS15m_ct3	2920793	2921229	437	2920921	194	18.7092	2.03032	17.5855	R10p93_RNAP_peak_6920a
PS15m_ct3	2920793	2921229	437	2921073	203	22.602	2.16675	21.4165	R10p93_RNAP_peak_6920b
PS15m_ct3	2928984	2929183	200	2929131	203	25.9213	2.31441	24.686	R10p93_RNAP_peak_6921
PS15m_ct3	2934174	2934427	254	2934303	228	35.854	2.59804	34.4926	R10p93_RNAP_peak_6922
PS15m_ct3	2935299	2935890	592	2935490	202	25.5504	2.30306	24.3203	R10p93_RNAP_peak_6923a
PS15m_ct3	2935299	2935890	592	2935772	198	22.8698	2.20224	21.6797	R10p93_RNAP_peak_6923b
PS15m_ct3	2936197	2936396	200	2936334	146	8.48839	1.66773	7.57167	R10p93_RNAP_peak_6924
PS15m_ct3	2939511	2939710	200	2939588	186	15.6638	1.91865	14.5948	R10p93_RNAP_peak_6925
PS15m_ct3	2942465	2942664	200	2942635	208	20.6766	2.06175	19.521	R10p93_RNAP_peak_6926
PS15m_ct3	2943570	2943843	274	2943682	236	39.287	2.6888	37.8872	R10p93_RNAP_peak_6927
PS15m_ct3	2944486	2944685	200	2944586	155	10.695	1.76984	9.72488	R10p93_RNAP_peak_6928
PS15m_ct3	2946664	2946863	200	2946800	137	6.5133	1.56563	5.6495	R10p93_RNAP_peak_6929
PS15m_ct3	2956534	2956733	200	2956583	136	6.30869	1.55428	5.45097	R10p93_RNAP_peak_6930
PS15m_ct3	2959427	2959660	234	2959608	192	21.9588	2.18961	20.7826	R10p93_RNAP_peak_6931
PS15m_ct3	2961696	2962570	875	2961809	207	25.2976	2.26622	24.0715	R10p93_RNAP_peak_6932a
PS15m_ct3	2961696	2962570	875	2962073	348	80.4175	3.37969	78.6979	R10p93_RNAP_peak_6932b
PS15m_ct3	2961696	2962570	875	2962456	380	61.4129	2.67478	59.8179	R10p93_RNAP_peak_6932c
PS15m_ct3	2963434	2963733	300	2963568	144	5.29174	1.46636	4.4665	R10p93_RNAP_peak_6933
PS15m_ct3	2965133	2965580	448	2965220	238	26.4168	2.17486	25.1748	R10p93_RNAP_peak_6934a
PS15m_ct3	2965133	2965580	448	2965500	305	54.2141	2.81855	52.6761	R10p93_RNAP_peak_6934b
PS15m_ct3	2967944	2968379	436	2968051	208	17.1863	1.91216	16.0898	R10p93_RNAP_peak_6935
PS15m_ct3	2969044	2969646	603	2969117	239	2.90048	1.21897	2.16197	R10p93_RNAP_peak_6936a
PS15m_ct3	2969044	2969646	603	2969348	250	10.3415	1.54402	9.38058	R10p93_RNAP_peak_6936b
PS15m_ct3	2973892	2974244	353	2974033	128	4.78261	1.46352	3.97332	R10p93_RNAP_peak_6937
PS15m_ct3	2975092	2975291	200	2975180	264	36.314	2.42451	34.9474	R10p93_RNAP_peak_6938
PS15m_ct3	2981551	2981840	290	2981703	223	33.7693	2.54131	32.4326	R10p93_RNAP_peak_6939
PS15m_ct3	2984937	2985183	247	2985118	258	31.9714	2.29747	30.6576	R10p93_RNAP_peak_6940
PS15m_ct3	2986321	2986703	383	2986609	217	26.3259	2.26171	25.0849	R10p93_RNAP_peak_6941
PS15m_ct3	2987261	2987593	333	2987458	227	26.7251	2.2325	25.4789	R10p93_RNAP_peak_6942a
PS15m_ct3	2987261	2987593	333	2987574	199	17.1232	1.93967	16.0275	R10p93_RNAP_peak_6942b
PS15m_ct3	2989054	2989253	200	2989134	182	15.0966	1.90585	14.0382	R10p93_RNAP_peak_6943
PS15m_ct3	2989919	2990118	200	2990019	201	21.589	2.13078	20.4195	R10p93_RNAP_peak_6944
PS15m_ct3	2992687	2993030	344	2992786	208	8.8426	1.54561	7.9176	R10p93_RNAP_peak_6945
PS15m_ct3	2993764	2994106	343	2993897	298	42.1389	2.46829	40.7096	R10p93_RNAP_peak_6946
PS15m_ct3	2994914	2995424	511	2995276	246	33.7882	2.4177	32.4514	R10p93_RNAP_peak_6947
PS15m_ct3	3001490	3001859	370	3001706	273	26.8196	2.06831	25.5722	R10p93_RNAP_peak_6948
PS15m_ct3	3006095	3009311	3217	3006422	1424	577.799	5.77861	575.181	R10p93_RNAP_peak_6949a
PS15m_ct3	3006095	3009311	3217	3006772	1618	858.918	8.09163	856.1	R10p93_RNAP_peak_6949b
PS15m_ct3	3006095	3009311	3217	3007023	2074	1349.73	11.0227	1346.67	R10p93_RNAP_peak_6949c
PS15m_ct3	3006095	3009311	3217	3007656	1262	625.004	7.35178	622.345	R10p93_RNAP_peak_6949d
PS15m_ct3	3006095	3009311	3217	3008563	1035	449.087	6.22339	446.601	R10p93_RNAP_peak_6949e
PS15m_ct3	3006095	3009311	3217	3008941	919	343.203	5.25742	340.844	R10p93_RNAP_peak_6949f
PS15m_ct3	3015436	3015635	200	3015539	177	16.9913	2.01943	15.8978	R10p93_RNAP_peak_6950
PS15m_ct3	3018623	3019232	610	3018899	179	13.238	1.82467	12.2147	R10p93_RNAP_peak_6951a
PS15m_ct3	3018623	3019232	610	3019214	129	3.8516	1.38898	3.07599	R10p93_RNAP_peak_6951b
PS15m_ct3	3022166	3022365	200	3022219	200	12.4108	1.72502	11.4045	R10p93_RNAP_peak_6952
PS15m_ct3	3023181	3023380	200	3023318	173	3.38082	1.29585	2.6231	R10p93_RNAP_peak_6953
PS15m_ct3	3023928	3024140	213	3024031	316	58.0286	2.87937	56.46	R10p93_RNAP_peak_6954
PS15m_ct3	3024491	3025079	589	3024883	362	52.6321	2.51704	51.1071	R10p93_RNAP_peak_6955
PS15m_ct3	3027054	3027253	200	3027140	269	18.3809	1.79838	17.2629	R10p93_RNAP_peak_6956
PS15m_ct3	3028507	3028729	223	3028614	294	61.4294	3.13093	59.8343	R10p93_RNAP_peak_6957
PS15m_ct3	3029137	3029336	200	3029226	245	39.4676	2.6404	38.0658	R10p93_RNAP_peak_6958
PS15m_ct3	3038866	3039348	483	3039006	280	36.483	2.36123	35.1146	R10p93_RNAP_peak_6959
PS15m_ct3	3044710	3044990	281	3044871	211	23.2839	2.16072	22.0877	R10p93_RNAP_peak_6960
PS15m_ct3	3045405	3045604	200	3045503	220	22.7548	2.1016	21.5662	R10p93_RNAP_peak_6961
PS15m_ct3	3048334	3048533	200	3048420	154	7.01333	1.55557	6.13628	R10p93_RNAP_peak_6962
PS15m_ct3	3049055	3049254	200	3049105	158	6.91887	1.5408	6.04491	R10p93_RNAP_peak_6963
PS15m_ct3	3050963	3051313	351	3051065	304	48.5994	2.64443	47.1089	R10p93_RNAP_peak_6964
PS15m_ct3	3053680	3053879	200	3053803	214	9.71699	1.57482	8.77056	R10p93_RNAP_peak_6965
PS15m_ct3	3059090	3059380	291	3059212	189	5.12855	1.3857	4.30871	R10p93_RNAP_peak_6966
PS15m_ct3	3060349	3060548	200	3060434	161	7.59854	1.57421	6.70508	R10p93_RNAP_peak_6967
PS15m_ct3	3061061	3061404	344	3061267	280	38.4539	2.42638	37.0635	R10p93_RNAP_peak_6968
PS15m_ct3	3061559	3061891	333	3061695	337	78.5938	3.40022	76.8846	R10p93_RNAP_peak_6969
PS15m_ct3	3063306	3063589	284	3063460	243	25.3937	2.11772	24.1664	R10p93_RNAP_peak_6970
PS15m_ct3	3066956	3067770	815	3067217	385	109.369	3.99438	107.509	R10p93_RNAP_peak_6971a
PS15m_ct3	3066956	3067770	815	3067566	290	52.9896	2.86398	51.4616	R10p93_RNAP_peak_6971b
PS15m_ct3	3069883	3070082	200	3069986	203	22.0712	2.14331	20.8934	R10p93_RNAP_peak_6972
PS15m_ct3	3070459	3071251	793	3070555	200	21.03	2.11022	19.8688	R10p93_RNAP_peak_6973a
PS15m_ct3	3070459	3071251	793	3070861	160	9.24938	1.67158	8.31424	R10p93_RNAP_peak_6973b
PS15m_ct3	3070459	3071251	793	3071111	135	4.40373	1.42057	3.60836	R10p93_RNAP_peak_6973c
PS15m_ct3	3071734	3072135	402	3072004	250	28.9588	2.22184	27.6833	R10p93_RNAP_peak_6974
PS15m_ct3	3072963	3073162	200	3073122	195	16.8235	1.9403	15.7334	R10p93_RNAP_peak_6975
PS15m_ct3	3076659	3076976	318	3076771	247	32.5936	2.36822	31.2718	R10p93_RNAP_peak_6976
PS15m_ct3	3077791	3078260	470	3078211	207	14.2563	1.78873	13.2135	R10p93_RNAP_peak_6977
PS15m_ct3	3079486	3079685	200	3079544	175	8.96263	1.61725	8.03405	R10p93_RNAP_peak_6978
PS15m_ct3	3084573	3085506	934	3085143	454	113.043	3.5979	111.168	R10p93_RNAP_peak_6979a
PS15m_ct3	3084573	3085506	934	3085369	349	69.8089	3.05213	68.1554	R10p93_RNAP_peak_6979b
PS15m_ct3	3085616	3087445	1830	3085953	575	171.496	4.20085	169.436	R10p93_RNAP_peak_6980a
PS15m_ct3	3085616	3087445	1830	3086312	416	70.4802	2.75578	68.8225	R10p93_RNAP_peak_6980b
PS15m_ct3	3085616	3087445	1830	3086594	187	10.3009	1.65722	9.34077	R10p93_RNAP_peak_6980c
PS15m_ct3	3085616	3087445	1830	3086914	429	107.145	3.60251	105.294	R10p93_RNAP_peak_6980d
PS15m_ct3	3085616	3087445	1830	3087275	345	45.9169	2.39916	44.4514	R10p93_RNAP_peak_6980e
PS15m_ct3	3087940	3088401	462	3088097	488	148.719	4.27043	146.722	R10p93_RNAP_peak_6981
PS15m_ct3	3089535	3090747	1213	3089759	195	10.6614	1.65603	9.693	R10p93_RNAP_peak_6982a
PS15m_ct3	3089535	3090747	1213	3090022	366	75.3707	3.11642	73.682	R10p93_RNAP_peak_6982b
PS15m_ct3	3089535	3090747	1213	3090539	325	55.3091	2.74865	53.7624	R10p93_RNAP_peak_6982c
PS15m_ct3	3090943	3092345	1403	3091179	300	44.8383	2.54447	43.3832	R10p93_RNAP_peak_6983a
PS15m_ct3	3090943	3092345	1403	3091469	496	123.195	3.59675	121.282	R10p93_RNAP_peak_6983b
PS15m_ct3	3090943	3092345	1403	3091751	376	46.2758	2.31069	44.8067	R10p93_RNAP_peak_6983c
PS15m_ct3	3090943	3092345	1403	3092167	385	72.6074	2.94214	70.9361	R10p93_RNAP_peak_6983d
PS15m_ct3	3092828	3093150	323	3092927	279	35.8648	2.34489	34.5033	R10p93_RNAP_peak_6984
PS15m_ct3	3094194	3094516	323	3094299	231	8.96925	1.51541	8.04055	R10p93_RNAP_peak_6985
PS15m_ct3	3094967	3095204	238	3095049	244	12.2111	1.62546	11.2093	R10p93_RNAP_peak_6986
PS15m_ct3	3096482	3096716	235	3096652	225	9.2618	1.53681	8.3264	R10p93_RNAP_peak_6987
PS15m_ct3	3098803	3099002	200	3098897	246	32.8181	2.38128	31.494	R10p93_RNAP_peak_6988
PS15m_ct3	3100058	3100450	393	3100307	157	6.82122	1.53711	5.94939	R10p93_RNAP_peak_6989
PS15m_ct3	3103027	3104397	1371	3103175	284	52.954	2.8995	51.4263	R10p93_RNAP_peak_6990a
PS15m_ct3	3103027	3104397	1371	3103512	475	116.046	3.5481	114.159	R10p93_RNAP_peak_6990b
PS15m_ct3	3103027	3104397	1371	3103759	318	59.8294	2.9249	58.2468	R10p93_RNAP_peak_6990c
PS15m_ct3	3103027	3104397	1371	3103994	329	68.2387	3.12408	66.5951	R10p93_RNAP_peak_6990d
PS15m_ct3	3103027	3104397	1371	3104221	432	143.714	4.62228	141.731	R10p93_RNAP_peak_6990e
PS15m_ct3	3107842	3108107	266	3107987	241	35.8677	2.5231	34.5062	R10p93_RNAP_peak_6991
PS15m_ct3	3109389	3110132	744	3109539	222	22.5452	2.08541	21.3604	R10p93_RNAP_peak_6992a
PS15m_ct3	3109389	3110132	744	3109723	252	36.6254	2.49376	35.2557	R10p93_RNAP_peak_6992b
PS15m_ct3	3111461	3112048	588	3111917	235	15.8356	1.78274	14.7628	R10p93_RNAP_peak_6993
PS15m_ct3	3112234	3112562	329	3112397	301	45.0877	2.54782	43.6304	R10p93_RNAP_peak_6994
PS15m_ct3	3112701	3113087	387	3112817	328	42.5335	2.36474	41.1001	R10p93_RNAP_peak_6995
PS15m_ct3	3113284	3113673	390	3113430	326	45.2134	2.44826	43.7546	R10p93_RNAP_peak_6996
PS15m_ct3	3113862	3114069	208	3113941	234	11.0492	1.59673	10.0716	R10p93_RNAP_peak_6997
PS15m_ct3	3117146	3117345	200	3117293	189	18.2404	2.02902	17.1254	R10p93_RNAP_peak_6998
PS15m_ct3	3117623	3118562	940	3117857	142	6.0443	1.52153	5.19539	R10p93_RNAP_peak_6999a
PS15m_ct3	3117623	3118562	940	3118403	250	38.8503	2.58787	37.456	R10p93_RNAP_peak_6999b
PS15m_ct3	3118966	3119265	300	3119148	151	3.7482	1.34691	2.97672	R10p93_RNAP_peak_7000
PS15m_ct3	3120319	3120595	277	3120479	144	8.02903	1.64504	7.12421	R10p93_RNAP_peak_7001
PS15m_ct3	3120995	3121194	200	3121160	187	11.0229	1.69254	10.0457	R10p93_RNAP_peak_7002
PS15m_ct3	3122517	3122867	351	3122754	245	21.1255	1.95438	19.9631	R10p93_RNAP_peak_7003
PS15m_ct3	3123565	3123764	200	3123649	220	30.198	2.40848	28.9059	R10p93_RNAP_peak_7004
PS15m_ct3	3124346	3124629	284	3124551	156	10.2972	1.74361	9.33715	R10p93_RNAP_peak_7005
PS15m_ct3	3129414	3129650	237	3129527	222	33.358	2.52997	32.0265	R10p93_RNAP_peak_7006
PS15m_ct3	3129927	3130494	568	3130072	285	62.5048	3.23667	60.9018	R10p93_RNAP_peak_7007a
PS15m_ct3	3129927	3130494	568	3130334	256	42.5365	2.69245	41.1032	R10p93_RNAP_peak_7007b
PS15m_ct3	3133081	3133280	200	3133198	258	45.9239	2.80811	44.4584	R10p93_RNAP_peak_7008
PS15m_ct3	3134661	3135252	592	3134843	248	24.7247	2.07581	23.5073	R10p93_RNAP_peak_7009
PS15m_ct3	3135537	3135812	276	3135699	215	24.3833	2.18961	23.171	R10p93_RNAP_peak_7010
PS15m_ct3	3136053	3136252	200	3136155	228	32.5765	2.46325	31.2549	R10p93_RNAP_peak_7011
PS15m_ct3	3138146	3138523	378	3138392	349	80.2076	3.36622	78.4891	R10p93_RNAP_peak_7012
PS15m_ct3	3142341	3143208	868	3142521	384	115.871	4.21097	113.985	R10p93_RNAP_peak_7013a
PS15m_ct3	3142341	3143208	868	3142957	496	168.916	4.74225	166.862	R10p93_RNAP_peak_7013b
PS15m_ct3	3143539	3143859	321	3143633	177	7.6878	1.54489	6.79239	R10p93_RNAP_peak_7014
PS15m_ct3	3144456	3145269	814	3144893	372	109.038	4.10096	107.179	R10p93_RNAP_peak_7015
PS15m_ct3	3146563	3146830	268	3146732	188	16.8164	1.96591	15.7264	R10p93_RNAP_peak_7016
PS15m_ct3	3149478	3149735	258	3149581	234	25.0501	2.13823	23.8279	R10p93_RNAP_peak_7017
PS15m_ct3	3150351	3150654	304	3150543	300	46.0072	2.5814	44.541	R10p93_RNAP_peak_7018
PS15m_ct3	3151094	3152202	1109	3151215	221	12.5918	1.68451	11.5814	R10p93_RNAP_peak_7019a
PS15m_ct3	3151094	3152202	1109	3151789	193	4.79142	1.36196	3.98191	R10p93_RNAP_peak_7019b
PS15m_ct3	3151094	3152202	1109	3152079	298	34.7226	2.23862	33.3748	R10p93_RNAP_peak_7019c
PS15m_ct3	3153750	3156827	3078	3153895	287	29.1307	2.10042	27.8524	R10p93_RNAP_peak_7020a
PS15m_ct3	3153750	3156827	3078	3154380	417	98.5503	3.45065	96.7383	R10p93_RNAP_peak_7020b
PS15m_ct3	3153750	3156827	3078	3154534	412	88.2773	3.21168	86.5151	R10p93_RNAP_peak_7020c
PS15m_ct3	3153750	3156827	3078	3154729	476	114.625	3.50912	112.744	R10p93_RNAP_peak_7020d
PS15m_ct3	3153750	3156827	3078	3155021	330	44.5332	2.41403	43.0808	R10p93_RNAP_peak_7020e
PS15m_ct3	3153750	3156827	3078	3155668	1439	922.335	10.7148	919.479	R10p93_RNAP_peak_7020f
PS15m_ct3	3153750	3156827	3078	3155980	992	466.321	6.85732	463.815	R10p93_RNAP_peak_7020g
PS15m_ct3	3153750	3156827	3078	3156318	357	42.3878	2.26829	40.9558	R10p93_RNAP_peak_7020h
PS15m_ct3	3153750	3156827	3078	3156331	415	80.1458	2.99261	78.4275	R10p93_RNAP_peak_7020i
PS15m_ct3	3153750	3156827	3078	3156654	392	53.0443	2.42636	51.5159	R10p93_RNAP_peak_7020j
PS15m_ct3	3157582	3157897	316	3157727	366	66.2082	2.86186	64.5786	R10p93_RNAP_peak_7021
PS15m_ct3	3158778	3159275	498	3158872	267	32.8253	2.29072	31.5011	R10p93_RNAP_peak_7022a
PS15m_ct3	3158778	3159275	498	3159147	222	26.187	2.23297	24.9485	R10p93_RNAP_peak_7022b
PS15m_ct3	3159855	3160054	200	3159995	175	10.9715	1.72214	9.99531	R10p93_RNAP_peak_7023
PS15m_ct3	3161922	3162285	364	3162141	287	47.8657	2.70705	46.382	R10p93_RNAP_peak_7024
PS15m_ct3	3162796	3163164	369	3163027	256	18.1579	1.81937	17.0441	R10p93_RNAP_peak_7025
PS15m_ct3	3163488	3163744	257	3163607	284	32.4163	2.21425	31.0973	R10p93_RNAP_peak_7026
PS15m_ct3	3164075	3164438	364	3164173	339	15.7576	1.60618	14.6861	R10p93_RNAP_peak_7027
PS15m_ct3	3164645	3166832	2188	3165004	1294	776.219	9.64442	773.454	R10p93_RNAP_peak_7028a
PS15m_ct3	3164645	3166832	2188	3165521	1490	867.834	9.23911	865.011	R10p93_RNAP_peak_7028b
PS15m_ct3	3164645	3166832	2188	3166031	1031	406.261	5.57683	403.824	R10p93_RNAP_peak_7028c
PS15m_ct3	3164645	3166832	2188	3166228	961	394.525	5.83277	392.102	R10p93_RNAP_peak_7028d
PS15m_ct3	3164645	3166832	2188	3166343	881	327.835	5.23501	325.497	R10p93_RNAP_peak_7028e
PS15m_ct3	3164645	3166832	2188	3166445	794	295.963	5.23743	293.669	R10p93_RNAP_peak_7028f
PS15m_ct3	3167160	3167359	200	3167324	225	12.7976	1.6846	11.7837	R10p93_RNAP_peak_7029
PS15m_ct3	3168791	3169433	643	3168912	333	41.0503	2.30649	39.6319	R10p93_RNAP_peak_7030a
PS15m_ct3	3168791	3169433	643	3169267	294	36.2615	2.30019	34.896	R10p93_RNAP_peak_7030b
PS15m_ct3	3169701	3170148	448	3170027	277	33.782	2.284	32.4452	R10p93_RNAP_peak_7031
PS15m_ct3	3170463	3171714	1252	3170578	255	10.7385	1.55217	9.7676	R10p93_RNAP_peak_7032a
PS15m_ct3	3170463	3171714	1252	3171066	617	200.315	4.5464	198.189	R10p93_RNAP_peak_7032b
PS15m_ct3	3170463	3171714	1252	3171519	225	4.29325	1.30473	3.50097	R10p93_RNAP_peak_7032c
PS15m_ct3	3171864	3172169	306	3172026	261	34.5172	2.37469	33.1721	R10p93_RNAP_peak_7033
PS15m_ct3	3172325	3172536	212	3172433	338	36.3733	2.16413	35.0061	R10p93_RNAP_peak_7034
PS15m_ct3	3172646	3172922	277	3172821	324	31.7427	2.07476	30.4313	R10p93_RNAP_peak_7035
PS15m_ct3	3173630	3173980	351	3173820	423	126.984	4.20084	125.058	R10p93_RNAP_peak_7036
PS15m_ct3	3176420	3176695	276	3176548	326	61.3885	2.92833	59.7937	R10p93_RNAP_peak_7037
PS15m_ct3	3177571	3177874	304	3177752	305	62.5316	3.09341	60.9284	R10p93_RNAP_peak_7038
PS15m_ct3	3179074	3179574	501	3179169	226	29.9514	2.367	28.6629	R10p93_RNAP_peak_7039a
PS15m_ct3	3179074	3179574	501	3179476	245	36.4937	2.52554	35.1253	R10p93_RNAP_peak_7039b
PS15m_ct3	3181006	3181307	302	3181196	188	5.40779	1.40262	4.5783	R10p93_RNAP_peak_7040
PS15m_ct3	3181957	3182272	316	3182073	361	42.5052	2.25974	41.0721	R10p93_RNAP_peak_7041
PS15m_ct3	3184426	3185507	1082	3184525	169	3.58078	1.31353	2.81564	R10p93_RNAP_peak_7042a
PS15m_ct3	3184426	3185507	1082	3184707	209	7.61595	1.48664	6.72213	R10p93_RNAP_peak_7042b
PS15m_ct3	3184426	3185507	1082	3185005	477	70.7695	2.55852	69.1099	R10p93_RNAP_peak_7042c
PS15m_ct3	3186454	3186721	268	3186571	199	18.0592	1.98153	16.9469	R10p93_RNAP_peak_7043
PS15m_ct3	3188008	3188207	200	3188118	232	31.7195	2.40758	30.4091	R10p93_RNAP_peak_7044
PS15m_ct3	3190043	3190472	430	3190131	167	12.3941	1.82195	11.3881	R10p93_RNAP_peak_7045
PS15m_ct3	3190795	3190994	200	3190884	155	4.31401	1.3809	3.52117	R10p93_RNAP_peak_7046
PS15m_ct3	3194239	3194736	498	3194353	144	8.02903	1.64504	7.12421	R10p93_RNAP_peak_7047a
PS15m_ct3	3194239	3194736	498	3194562	243	42.3864	2.76821	40.9544	R10p93_RNAP_peak_7047b
PS15m_ct3	3195117	3195583	467	3195475	142	6.96687	1.58251	6.09073	R10p93_RNAP_peak_7048
PS15m_ct3	3199219	3199418	200	3199367	176	14.6094	1.90391	13.5592	R10p93_RNAP_peak_7049
PS15m_ct3	3200589	3200790	202	3200702	211	24.8262	2.22653	23.6066	R10p93_RNAP_peak_7050
PS15m_ct3	3200944	3201149	206	3201039	326	79.656	3.51963	77.9406	R10p93_RNAP_peak_7051
PS15m_ct3	3205699	3206014	316	3205838	293	51.49	2.7958	49.9742	R10p93_RNAP_peak_7052
PS15m_ct3	3206227	3206562	336	3206382	193	14.6246	1.84609	13.5741	R10p93_RNAP_peak_7053
PS15m_ct3	3206843	3208031	1189	3207043	336	74.5357	3.27738	72.8519	R10p93_RNAP_peak_7054a
PS15m_ct3	3206843	3208031	1189	3207615	172	10.7631	1.71987	9.79166	R10p93_RNAP_peak_7054b
PS15m_ct3	3208374	3210406	2033	3208468	222	10.124	1.57867	9.16853	R10p93_RNAP_peak_7055a
PS15m_ct3	3208374	3210406	2033	3208938	500	130.604	3.74436	128.665	R10p93_RNAP_peak_7055b
PS15m_ct3	3208374	3210406	2033	3209334	591	161.508	3.89703	159.474	R10p93_RNAP_peak_7055c
PS15m_ct3	3208374	3210406	2033	3209846	217	15.4807	1.8138	14.4144	R10p93_RNAP_peak_7055d
PS15m_ct3	3208374	3210406	2033	3210050	261	26.3831	2.09133	25.1414	R10p93_RNAP_peak_7055e
PS15m_ct3	3214790	3215040	251	3214889	237	21.2437	1.98294	20.0796	R10p93_RNAP_peak_7056
PS15m_ct3	3215279	3215504	226	3215390	332	56.9499	2.76327	55.3901	R10p93_RNAP_peak_7057
PS15m_ct3	3215664	3215913	250	3215801	197	7.29137	1.48903	6.40707	R10p93_RNAP_peak_7058
PS15m_ct3	3224529	3224728	200	3224627	218	10.2324	1.59033	9.27351	R10p93_RNAP_peak_7059
PS15m_ct3	3224907	3225130	224	3225018	320	61.1825	2.95607	59.5892	R10p93_RNAP_peak_7060
PS15m_ct3	3225577	3226046	470	3225715	158	6.27691	1.50187	5.42113	R10p93_RNAP_peak_7061a
PS15m_ct3	3225577	3226046	470	3225829	182	8.86606	1.59649	7.94056	R10p93_RNAP_peak_7061b
PS15m_ct3	3226400	3226718	319	3226600	144	4.49012	1.41064	3.69109	R10p93_RNAP_peak_7062
PS15m_ct3	3226995	3227302	308	3227131	221	32.9487	2.51862	31.6225	R10p93_RNAP_peak_7063
PS15m_ct3	3228031	3228328	298	3228143	232	26.9728	2.22072	25.7237	R10p93_RNAP_peak_7064
PS15m_ct3	3236605	3236883	279	3236748	215	30.534	2.45055	29.2376	R10p93_RNAP_peak_7065
PS15m_ct3	3240728	3241356	629	3241141	208	27.8074	2.37113	26.5464	R10p93_RNAP_peak_7066
PS15m_ct3	3243026	3243313	288	3243210	184	15.8161	1.93335	14.7436	R10p93_RNAP_peak_7067
PS15m_ct3	3245274	3245473	200	3245422	197	21.2908	2.13524	20.1253	R10p93_RNAP_peak_7068
PS15m_ct3	3245794	3246153	360	3246139	180	6.33193	1.46554	5.47367	R10p93_RNAP_peak_7069
PS15m_ct3	3246540	3246803	264	3246621	180	6.08192	1.45163	5.2321	R10p93_RNAP_peak_7070
PS15m_ct3	3251189	3251388	200	3251344	150	5.06765	1.43983	4.24936	R10p93_RNAP_peak_7071
PS15m_ct3	3251584	3251876	293	3251734	208	19.2122	1.99897	18.0806	R10p93_RNAP_peak_7072
PS15m_ct3	3252116	3252420	305	3252266	168	3.99994	1.34265	3.21863	R10p93_RNAP_peak_7073
PS15m_ct3	3255158	3255458	301	3255353	235	20.427	1.95816	19.2755	R10p93_RNAP_peak_7074
PS15m_ct3	3255731	3256468	738	3255830	240	20.8115	1.95755	19.6541	R10p93_RNAP_peak_7075a
PS15m_ct3	3255731	3256468	738	3256062	269	29.693	2.17699	28.4079	R10p93_RNAP_peak_7075b
PS15m_ct3	3256686	3257175	490	3256860	238	17.986	1.85721	16.8747	R10p93_RNAP_peak_7076a
PS15m_ct3	3256686	3257175	490	3257062	187	5.47284	1.40756	4.64163	R10p93_RNAP_peak_7076b
PS15m_ct3	3257304	3257503	200	3257480	287	19.4514	1.79647	18.3157	R10p93_RNAP_peak_7077
PS15m_ct3	3258435	3258680	246	3258524	213	6.92558	1.44822	6.05148	R10p93_RNAP_peak_7078
PS15m_ct3	3262140	3262421	282	3262264	311	52.7984	2.7417	51.2718	R10p93_RNAP_peak_7079
PS15m_ct3	3262636	3262835	200	3262735	175	8.90299	1.61409	7.97683	R10p93_RNAP_peak_7080
PS15m_ct3	3263643	3263842	200	3263695	187	9.4487	1.61509	8.50851	R10p93_RNAP_peak_7081
PS15m_ct3	3263986	3264239	254	3264080	212	17.2798	1.90341	16.1818	R10p93_RNAP_peak_7082
PS15m_ct3	3264511	3264737	227	3264637	134	3.9205	1.38563	3.1429	R10p93_RNAP_peak_7083
PS15m_ct3	3265971	3266170	200	3266068	240	41.0474	2.73418	39.6291	R10p93_RNAP_peak_7084
PS15m_ct3	3272635	3272922	288	3272804	178	17.3062	2.03078	16.2067	R10p93_RNAP_peak_7085
PS15m_ct3	3274770	3275175	406	3274867	136	6.30869	1.55428	5.45097	R10p93_RNAP_peak_7086
PS15m_ct3	3276821	3277020	200	3276919	193	21.7585	2.1754	20.5857	R10p93_RNAP_peak_7087
PS15m_ct3	3277233	3277721	489	3277340	202	25.5504	2.30306	24.3203	R10p93_RNAP_peak_7088
PS15m_ct3	3280538	3280737	200	3280636	172	15.4533	1.96271	14.3875	R10p93_RNAP_peak_7089
PS15m_ct3	3287196	3287406	211	3287295	190	21.2668	2.16692	20.1017	R10p93_RNAP_peak_7090
PS15m_ct3	3290345	3290737	393	3290637	313	34.8894	2.19529	33.5397	R10p93_RNAP_peak_7091
PS15m_ct3	3291559	3291784	226	3291678	319	47.961	2.55671	46.4759	R10p93_RNAP_peak_7092
PS15m_ct3	3291894	3293817	1924	3292099	195	10.9626	1.67023	9.98658	R10p93_RNAP_peak_7093a
PS15m_ct3	3291894	3293817	1924	3292280	262	30.0796	2.21548	28.7897	R10p93_RNAP_peak_7093b
PS15m_ct3	3291894	3293817	1924	3292845	444	115.164	3.71492	113.281	R10p93_RNAP_peak_7093c
PS15m_ct3	3291894	3293817	1924	3293185	238	22.0172	2.0089	20.8402	R10p93_RNAP_peak_7093d
PS15m_ct3	3291894	3293817	1924	3293729	161	4.48388	1.38357	3.68512	R10p93_RNAP_peak_7093e
PS15m_ct3	3295040	3295338	299	3295122	185	3.45838	1.28972	2.6983	R10p93_RNAP_peak_7094
PS15m_ct3	3295454	3295753	300	3295618	339	51.5824	2.57757	50.0659	R10p93_RNAP_peak_7095
PS15m_ct3	3297694	3297922	229	3297803	214	23.0049	2.13615	21.813	R10p93_RNAP_peak_7096
PS15m_ct3	3298102	3298301	200	3298198	278	48.982	2.79637	47.4881	R10p93_RNAP_peak_7097
PS15m_ct3	3300537	3300736	200	3300635	203	20.3883	2.0692	19.2374	R10p93_RNAP_peak_7098
PS15m_ct3	3306902	3307467	566	3307019	159	10.9257	1.76925	9.95139	R10p93_RNAP_peak_7099a
PS15m_ct3	3306902	3307467	566	3307371	177	15.497	1.94462	14.4305	R10p93_RNAP_peak_7099b
PS15m_ct3	3308115	3308563	449	3308338	191	18.4618	2.03112	17.3426	R10p93_RNAP_peak_7100
PS15m_ct3	3308808	3309716	909	3308956	212	25.7352	2.26064	24.5029	R10p93_RNAP_peak_7101a
PS15m_ct3	3308808	3309716	909	3309600	203	22.7937	2.17523	21.6047	R10p93_RNAP_peak_7101b
PS15m_ct3	3311239	3311693	455	3311405	234	34.3633	2.5023	33.0197	R10p93_RNAP_peak_7102
PS15m_ct3	3313352	3313551	200	3313409	115	2.74149	1.31604	2.00952	R10p93_RNAP_peak_7103
PS15m_ct3	3326550	3326795	246	3326662	244	28.7061	2.23668	27.4334	R10p93_RNAP_peak_7104
PS15m_ct3	3328116	3328851	736	3328296	298	27.6361	2.02345	26.3776	R10p93_RNAP_peak_7105a
PS15m_ct3	3328116	3328851	736	3328752	249	22.5362	1.99366	21.3515	R10p93_RNAP_peak_7105b
PS15m_ct3	3329627	3330024	398	3329758	202	9.41543	1.58299	8.477	R10p93_RNAP_peak_7106
PS15m_ct3	3331065	3331738	674	3331162	160	11.913	1.82082	10.9172	R10p93_RNAP_peak_7107a
PS15m_ct3	3331065	3331738	674	3331431	221	32.9487	2.51862	31.6225	R10p93_RNAP_peak_7107b
PS15m_ct3	3343362	3343682	321	3343508	219	30.6899	2.43464	29.3919	R10p93_RNAP_peak_7108
PS15m_ct3	3344661	3344944	284	3344802	315	72.9736	3.37757	71.2997	R10p93_RNAP_peak_7109
PS15m_ct3	3345496	3345730	235	3345602	281	35.2443	2.31663	33.8902	R10p93_RNAP_peak_7110
PS15m_ct3	3345936	3346253	318	3346023	136	3.29088	1.33281	2.53721	R10p93_RNAP_peak_7111
PS15m_ct3	3349493	3349692	200	3349550	230	19.6858	1.94495	18.5461	R10p93_RNAP_peak_7112
PS15m_ct3	3349873	3350072	200	3349971	198	18.5682	2.00812	17.4474	R10p93_RNAP_peak_7113
PS15m_ct3	3351831	3352162	332	3351980	346	81.8061	3.43755	80.0792	R10p93_RNAP_peak_7114
PS15m_ct3	3352415	3353803	1389	3352535	260	23.284	1.98758	22.0877	R10p93_RNAP_peak_7115a
PS15m_ct3	3352415	3353803	1389	3353151	829	361.74	6.24745	359.356	R10p93_RNAP_peak_7115b
PS15m_ct3	3352415	3353803	1389	3353678	555	214.928	5.42342	212.773	R10p93_RNAP_peak_7115c
PS15m_ct3	3353933	3354191	259	3354045	219	23.9604	2.15492	22.754	R10p93_RNAP_peak_7116
PS15m_ct3	3354443	3355070	628	3354535	156	5.39585	1.45055	4.56659	R10p93_RNAP_peak_7117a
PS15m_ct3	3354443	3355070	628	3354831	321	40.7481	2.3383	39.3327	R10p93_RNAP_peak_7117b
PS15m_ct3	3357593	3357867	275	3357762	236	28.5257	2.26369	27.2557	R10p93_RNAP_peak_7118
PS15m_ct3	3360289	3360586	298	3360443	260	29.633	2.20744	28.3485	R10p93_RNAP_peak_7119
PS15m_ct3	3361668	3362126	459	3361990	231	10.8643	1.59429	9.89109	R10p93_RNAP_peak_7120
PS15m_ct3	3368025	3368318	294	3368214	196	11.4024	1.68846	10.4174	R10p93_RNAP_peak_7121
PS15m_ct3	3369751	3370109	359	3369872	202	11.4677	1.67743	10.4816	R10p93_RNAP_peak_7122
PS15m_ct3	3371917	3372310	394	3372270	155	6.32047	1.51069	5.46245	R10p93_RNAP_peak_7123
PS15m_ct3	3372512	3372749	238	3372634	215	16.1289	1.84625	15.0509	R10p93_RNAP_peak_7124
PS15m_ct3	3377111	3377732	622	3377207	201	16.5178	1.90591	15.4331	R10p93_RNAP_peak_7125a
PS15m_ct3	3377111	3377732	622	3377507	234	29.2182	2.29944	27.9389	R10p93_RNAP_peak_7125b
PS15m_ct3	3379853	3380387	535	3380271	270	46.2732	2.74714	44.8042	R10p93_RNAP_peak_7126
PS15m_ct3	3398571	3398841	271	3398630	152	6.85407	1.55041	5.98156	R10p93_RNAP_peak_7127
PS15m_ct3	3399337	3399536	200	3399490	186	13.5215	1.8161	12.4925	R10p93_RNAP_peak_7128
PS15m_ct3	3400668	3401040	373	3400817	545	178.29	4.56982	176.214	R10p93_RNAP_peak_7129
PS15m_ct3	3401584	3401783	200	3401679	231	21.8061	2.02396	20.6327	R10p93_RNAP_peak_7130
PS15m_ct3	3402463	3402741	279	3402610	444	99.0761	3.31119	97.2616	R10p93_RNAP_peak_7131
PS15m_ct3	3402952	3403218	267	3403091	221	18.3803	1.92086	17.2623	R10p93_RNAP_peak_7132
PS15m_ct3	3404229	3404872	644	3404360	357	38.5709	2.17062	37.1793	R10p93_RNAP_peak_7133a
PS15m_ct3	3404229	3404872	644	3404682	232	11.6622	1.62496	10.6717	R10p93_RNAP_peak_7133b
PS15m_ct3	3404998	3405279	282	3405103	279	28.3563	2.10009	27.0881	R10p93_RNAP_peak_7134
PS15m_ct3	3405391	3405590	200	3405501	234	7.31956	1.44035	6.43474	R10p93_RNAP_peak_7135
PS15m_ct3	3408328	3408870	543	3408747	159	5.71252	1.46513	4.87343	R10p93_RNAP_peak_7136
PS15m_ct3	3409147	3409440	294	3409310	341	74.2048	3.23369	72.5232	R10p93_RNAP_peak_7137
PS15m_ct3	3409714	3409937	224	3409897	207	11.5103	1.66817	10.5225	R10p93_RNAP_peak_7138
PS15m_ct3	3410574	3411433	860	3410675	229	28.7581	2.30443	27.4848	R10p93_RNAP_peak_7139a
PS15m_ct3	3410574	3411433	860	3410884	158	6.16795	1.49518	5.31483	R10p93_RNAP_peak_7139b
PS15m_ct3	3410574	3411433	860	3411173	319	64.2654	3.06027	62.6503	R10p93_RNAP_peak_7139c
PS15m_ct3	3412927	3413266	340	3413155	200	9.92024	1.6105	8.96984	R10p93_RNAP_peak_7140
PS15m_ct3	3414557	3414756	200	3414674	177	10.9706	1.71646	9.99438	R10p93_RNAP_peak_7141
PS15m_ct3	3415505	3415801	297	3415666	212	16.8537	1.88546	15.7631	R10p93_RNAP_peak_7142
PS15m_ct3	3416289	3416497	209	3416386	220	23.6943	2.1399	22.4921	R10p93_RNAP_peak_7143
PS15m_ct3	3418804	3419416	613	3418900	227	22.6042	2.06919	21.4187	R10p93_RNAP_peak_7144a
PS15m_ct3	3418804	3419416	613	3419184	152	4.37718	1.38973	3.58253	R10p93_RNAP_peak_7144b
PS15m_ct3	3420474	3420888	415	3420543	188	9.83466	1.63198	8.88593	R10p93_RNAP_peak_7145
PS15m_ct3	3421557	3421956	400	3421626	227	18.1282	1.8929	17.0148	R10p93_RNAP_peak_7146a
PS15m_ct3	3421557	3421956	400	3421872	252	25.169	2.0784	23.9454	R10p93_RNAP_peak_7146b
PS15m_ct3	3422398	3423288	891	3422558	272	12.511	1.59239	11.503	R10p93_RNAP_peak_7147a
PS15m_ct3	3422398	3423288	891	3422780	397	37.2437	2.04606	35.8667	R10p93_RNAP_peak_7147b
PS15m_ct3	3422398	3423288	891	3423179	345	27.0181	1.90013	25.7684	R10p93_RNAP_peak_7147c
PS15m_ct3	3423738	3426624	2887	3423937	557	154.096	3.93374	152.083	R10p93_RNAP_peak_7148a
PS15m_ct3	3423738	3426624	2887	3424152	500	149.395	4.19735	147.396	R10p93_RNAP_peak_7148b
PS15m_ct3	3423738	3426624	2887	3424396	484	132.506	3.88973	130.56	R10p93_RNAP_peak_7148c
PS15m_ct3	3423738	3426624	2887	3424862	661	221.834	4.69827	219.665	R10p93_RNAP_peak_7148d
PS15m_ct3	3423738	3426624	2887	3425476	699	221.479	4.45189	219.312	R10p93_RNAP_peak_7148e
PS15m_ct3	3423738	3426624	2887	3425925	460	95.02	3.13735	93.2245	R10p93_RNAP_peak_7148f
PS15m_ct3	3423738	3426624	2887	3426267	619	138.12	3.32913	136.156	R10p93_RNAP_peak_7148g
PS15m_ct3	3426884	3427375	492	3427037	318	58.9111	2.89598	57.3353	R10p93_RNAP_peak_7149
PS15m_ct3	3427587	3427910	324	3427778	296	50.6098	2.75004	49.1017	R10p93_RNAP_peak_7150
PS15m_ct3	3428192	3428408	217	3428306	236	28.9942	2.28175	27.7174	R10p93_RNAP_peak_7151
PS15m_ct3	3429142	3429341	200	3429240	256	36.8051	2.48024	35.433	R10p93_RNAP_peak_7152
PS15m_ct3	3429853	3430342	490	3430033	364	89.4661	3.5452	87.6976	R10p93_RNAP_peak_7153
PS15m_ct3	3430461	3430691	231	3430584	157	7.31004	1.56651	6.4254	R10p93_RNAP_peak_7154
PS15m_ct3	3430989	3431900	912	3431104	192	17.223	1.96969	16.1259	R10p93_RNAP_peak_7155a
PS15m_ct3	3430989	3431900	912	3431738	217	12.941	1.70784	11.9238	R10p93_RNAP_peak_7155b
PS15m_ct3	3432618	3432921	304	3432745	200	16.8097	1.92223	15.7197	R10p93_RNAP_peak_7156
PS15m_ct3	3433395	3433745	351	3433601	308	47.9188	2.60428	46.4341	R10p93_RNAP_peak_7157
PS15m_ct3	3434924	3435123	200	3435070	308	41.9176	2.42075	40.491	R10p93_RNAP_peak_7158
PS15m_ct3	3437580	3438039	460	3437754	243	17.9529	1.84317	16.8421	R10p93_RNAP_peak_7159
PS15m_ct3	3443163	3443507	345	3443297	261	30.6601	2.23943	29.3623	R10p93_RNAP_peak_7160
PS15m_ct3	3443854	3444222	369	3444024	311	63.7901	3.0959	62.178	R10p93_RNAP_peak_7161
PS15m_ct3	3445327	3445526	200	3445412	212	15.8023	1.8411	14.7301	R10p93_RNAP_peak_7162
PS15m_ct3	3446379	3446867	489	3446497	273	34.0618	2.30883	32.722	R10p93_RNAP_peak_7163a
PS15m_ct3	3446379	3446867	489	3446731	286	38.7307	2.40997	37.3375	R10p93_RNAP_peak_7163b
PS15m_ct3	3448727	3448926	200	3448905	314	15.295	1.62431	14.2326	R10p93_RNAP_peak_7164
PS15m_ct3	3449880	3450155	276	3450012	491	106.671	3.25396	104.822	R10p93_RNAP_peak_7165
PS15m_ct3	3450482	3451845	1364	3450737	968	473.745	7.21656	471.231	R10p93_RNAP_peak_7166a
PS15m_ct3	3450482	3451845	1364	3451193	470	131.742	3.96567	129.799	R10p93_RNAP_peak_7166b
PS15m_ct3	3450482	3451845	1364	3451423	494	121.274	3.56395	119.369	R10p93_RNAP_peak_7166c
PS15m_ct3	3450482	3451845	1364	3451725	262	31.2073	2.2546	29.9028	R10p93_RNAP_peak_7166d
PS15m_ct3	3453261	3453480	220	3453470	164	7.9793	1.5891	7.07672	R10p93_RNAP_peak_7167
PS15m_ct3	3455521	3455945	425	3455898	205	18.6545	1.98578	17.5316	R10p93_RNAP_peak_7168
PS15m_ct3	3461471	3461670	200	3461567	137	6.5133	1.56563	5.6495	R10p93_RNAP_peak_7169
PS15m_ct3	3463777	3464513	737	3463927	262	49.7171	2.92583	48.2165	R10p93_RNAP_peak_7170a
PS15m_ct3	3463777	3464513	737	3464136	199	23.0298	2.20464	21.8367	R10p93_RNAP_peak_7170b
PS15m_ct3	3469590	3469869	280	3469728	300	62.4328	3.12397	60.8302	R10p93_RNAP_peak_7171
PS15m_ct3	3470450	3470698	249	3470575	188	14.556	1.85903	13.5076	R10p93_RNAP_peak_7172
PS15m_ct3	3470946	3471456	511	3471059	249	33.6582	2.39844	32.3236	R10p93_RNAP_peak_7173a
PS15m_ct3	3470946	3471456	511	3471357	173	7.33964	1.53381	6.45433	R10p93_RNAP_peak_7173b
PS15m_ct3	3471654	3471921	268	3471801	300	43.7202	2.50932	42.2758	R10p93_RNAP_peak_7174
PS15m_ct3	3475616	3475932	317	3475759	179	6.41089	1.47155	5.55073	R10p93_RNAP_peak_7175
PS15m_ct3	3476055	3476792	738	3476417	258	23.2996	1.99391	22.1032	R10p93_RNAP_peak_7176a
PS15m_ct3	3476055	3476792	738	3476694	224	7.32759	1.45284	6.44253	R10p93_RNAP_peak_7176b
PS15m_ct3	3476995	3477307	313	3477123	321	50.1201	2.61222	48.6161	R10p93_RNAP_peak_7177
PS15m_ct3	3477772	3478106	335	3477979	191	15.4213	1.88964	14.3569	R10p93_RNAP_peak_7178
PS15m_ct3	3480306	3480690	385	3480398	128	4.78261	1.46352	3.97332	R10p93_RNAP_peak_7179
PS15m_ct3	3482642	3482965	324	3482780	237	38.3928	2.64631	37.0038	R10p93_RNAP_peak_7180
PS15m_ct3	3485722	3486507	786	3485831	337	47.2772	2.46508	45.799	R10p93_RNAP_peak_7181a
PS15m_ct3	3485722	3486507	786	3486109	503	124.55	3.58899	122.633	R10p93_RNAP_peak_7181b
PS15m_ct3	3486809	3487744	936	3487021	434	85.4487	3.03372	83.7023	R10p93_RNAP_peak_7182a
PS15m_ct3	3486809	3487744	936	3487329	277	28.4524	2.10943	27.1832	R10p93_RNAP_peak_7182b
PS15m_ct3	3486809	3487744	936	3487605	188	5.19006	1.3904	4.36742	R10p93_RNAP_peak_7182c
PS15m_ct3	3488182	3488491	310	3488281	182	10.9551	1.70212	9.97917	R10p93_RNAP_peak_7183
PS15m_ct3	3489181	3489476	296	3489332	289	35.4548	2.29317	34.0979	R10p93_RNAP_peak_7184
PS15m_ct3	3489686	3490647	962	3489960	192	6.66022	1.46446	5.79305	R10p93_RNAP_peak_7185a
PS15m_ct3	3489686	3490647	962	3490426	223	23.5144	2.12059	22.3144	R10p93_RNAP_peak_7185b
PS15m_ct3	3494364	3494563	200	3494499	164	12.1522	1.81954	11.1514	R10p93_RNAP_peak_7186
PS15m_ct3	3498264	3499096	833	3498510	200	17.105	1.93538	16.0096	R10p93_RNAP_peak_7187a
PS15m_ct3	3498264	3499096	833	3498789	160	5.48984	1.44946	4.6582	R10p93_RNAP_peak_7187b
PS15m_ct3	3500013	3500241	229	3500114	159	6.63404	1.52152	5.76747	R10p93_RNAP_peak_7188
PS15m_ct3	3502697	3503051	355	3502846	288	46.5738	2.65848	45.102	R10p93_RNAP_peak_7189
PS15m_ct3	3511025	3511492	468	3511120	185	19.2985	2.09682	18.165	R10p93_RNAP_peak_7190
PS15m_ct3	3512104	3512349	246	3512216	155	7.1678	1.56263	6.28625	R10p93_RNAP_peak_7191
PS15m_ct3	3516089	3516486	398	3516316	306	70.9974	3.37883	69.3363	R10p93_RNAP_peak_7192
PS15m_ct3	3522613	3522812	200	3522618	164	3.67932	1.32583	2.9099	R10p93_RNAP_peak_7193
PS15m_ct3	3526468	3526667	200	3526573	225	23.0084	2.09262	21.8165	R10p93_RNAP_peak_7194
PS15m_ct3	3528454	3528653	200	3528643	168	10.7868	1.73292	9.81503	R10p93_RNAP_peak_7195
PS15m_ct3	3530616	3530873	258	3530735	356	83.3325	3.41411	81.5974	R10p93_RNAP_peak_7196
PS15m_ct3	3531000	3531232	233	3531118	238	30.4252	2.3278	29.1306	R10p93_RNAP_peak_7197
PS15m_ct3	3532199	3533309	1111	3532682	336	79.6219	3.44096	77.9068	R10p93_RNAP_peak_7198a
PS15m_ct3	3532199	3533309	1111	3533046	293	45.2963	2.59161	43.8368	R10p93_RNAP_peak_7198b
PS15m_ct3	3534824	3535037	214	3534923	218	30.8186	2.44567	29.5191	R10p93_RNAP_peak_7199
PS15m_ct3	3536351	3537879	1529	3536666	419	126.022	4.20709	124.099	R10p93_RNAP_peak_7200a
PS15m_ct3	3536351	3537879	1529	3536984	443	121.671	3.89355	119.764	R10p93_RNAP_peak_7200b
PS15m_ct3	3536351	3537879	1529	3537663	197	23.7275	2.24634	22.5241	R10p93_RNAP_peak_7200c
PS15m_ct3	3546936	3547344	409	3547112	245	35.4268	2.48477	34.0709	R10p93_RNAP_peak_7201
PS15m_ct3	3550166	3550568	403	3550284	160	3.65826	1.32908	2.88946	R10p93_RNAP_peak_7202
PS15m_ct3	3551746	3552003	258	3551889	291	40.2104	2.43669	38.8006	R10p93_RNAP_peak_7203
PS15m_ct3	3553699	3554162	464	3553788	284	35.3833	2.30961	34.0278	R10p93_RNAP_peak_7204a
PS15m_ct3	3553699	3554162	464	3554037	185	6.99071	1.49301	6.11407	R10p93_RNAP_peak_7204b
PS15m_ct3	3554455	3554966	512	3554560	232	16.1033	1.80032	15.0257	R10p93_RNAP_peak_7205a
PS15m_ct3	3554455	3554966	512	3554808	173	3.23192	1.28565	2.48018	R10p93_RNAP_peak_7205b
PS15m_ct3	3555128	3557824	2697	3555504	604	154.584	3.69474	152.569	R10p93_RNAP_peak_7206a
PS15m_ct3	3555128	3557824	2697	3555862	552	105.064	2.97883	103.222	R10p93_RNAP_peak_7206b
PS15m_ct3	3555128	3557824	2697	3556229	614	173.792	4.01714	171.727	R10p93_RNAP_peak_7206c
PS15m_ct3	3555128	3557824	2697	3556545	616	187.276	4.27828	185.178	R10p93_RNAP_peak_7206d
PS15m_ct3	3555128	3557824	2697	3557003	514	144.979	3.99348	142.993	R10p93_RNAP_peak_7206e
PS15m_ct3	3555128	3557824	2697	3557402	441	84.9555	2.99118	83.2118	R10p93_RNAP_peak_7206f
PS15m_ct3	3555128	3557824	2697	3557687	264	19.6544	1.85272	18.5152	R10p93_RNAP_peak_7206g
PS15m_ct3	3558343	3558631	289	3558453	271	31.1485	2.21874	29.8447	R10p93_RNAP_peak_7207
PS15m_ct3	3558851	3559161	311	3558999	248	20.9641	1.93991	19.8038	R10p93_RNAP_peak_7208
PS15m_ct3	3561034	3562402	1369	3561128	214	11.4148	1.64917	10.4296	R10p93_RNAP_peak_7209a
PS15m_ct3	3561034	3562402	1369	3561239	220	17.244	1.87778	16.1465	R10p93_RNAP_peak_7209b
PS15m_ct3	3561034	3562402	1369	3561666	369	78.2692	3.18155	76.562	R10p93_RNAP_peak_7209c
PS15m_ct3	3561034	3562402	1369	3562242	508	159.601	4.39422	157.573	R10p93_RNAP_peak_7209d
PS15m_ct3	3569102	3569382	281	3569300	210	9.36103	1.56589	8.4237	R10p93_RNAP_peak_7210
PS15m_ct3	3569589	3569882	294	3569755	256	18.55	1.83319	17.4295	R10p93_RNAP_peak_7211
PS15m_ct3	3572945	3573144	200	3573037	166	11.8083	1.79406	10.8143	R10p93_RNAP_peak_7212
PS15m_ct3	3577681	3577903	223	3577764	160	12.0166	1.82657	11.0181	R10p93_RNAP_peak_7213
PS15m_ct3	3579745	3579944	200	3579849	154	10.4388	1.7585	9.47476	R10p93_RNAP_peak_7214
PS15m_ct3	3581952	3582151	200	3582038	260	49.8852	2.94625	48.3831	R10p93_RNAP_peak_7215
PS15m_ct3	3586119	3586549	431	3586281	561	207.179	5.15855	205.04	R10p93_RNAP_peak_7216
PS15m_ct3	3586956	3588274	1319	3587263	276	17.1905	1.7446	16.0938	R10p93_RNAP_peak_7217a
PS15m_ct3	3586956	3588274	1319	3587634	409	50.2127	2.31171	48.708	R10p93_RNAP_peak_7217b
PS15m_ct3	3586956	3588274	1319	3588115	212	4.1986	1.31026	3.41026	R10p93_RNAP_peak_7217c
PS15m_ct3	3588419	3588912	494	3588518	270	19.4615	1.83249	18.3258	R10p93_RNAP_peak_7218a
PS15m_ct3	3588419	3588912	494	3588799	442	69.0009	2.62938	67.3527	R10p93_RNAP_peak_7218b
PS15m_ct3	3589597	3589807	211	3589763	273	23.1601	1.94788	21.9653	R10p93_RNAP_peak_7219
PS15m_ct3	3593796	3593995	200	3593975	226	28.5843	2.31165	27.313	R10p93_RNAP_peak_7220
PS15m_ct3	3595487	3595767	281	3595628	131	3.11197	1.32521	2.36539	R10p93_RNAP_peak_7221
PS15m_ct3	3598207	3598546	340	3598372	345	79.9331	3.38556	78.2163	R10p93_RNAP_peak_7222
PS15m_ct3	3603427	3603759	333	3603528	215	21.9807	2.08933	20.8041	R10p93_RNAP_peak_7223
PS15m_ct3	3605838	3606083	246	3605960	271	50.2876	2.88682	48.782	R10p93_RNAP_peak_7224
PS15m_ct3	3611494	3611848	355	3611686	197	18.1956	1.99517	17.0812	R10p93_RNAP_peak_7225
PS15m_ct3	3612467	3613045	579	3612598	210	20.4368	2.04378	19.2853	R10p93_RNAP_peak_7226a
PS15m_ct3	3612467	3613045	579	3612787	172	10.2334	1.692	9.27453	R10p93_RNAP_peak_7226b
PS15m_ct3	3614180	3614590	411	3614427	391	63.1056	2.67423	61.4985	R10p93_RNAP_peak_7227
PS15m_ct3	3615711	3615993	283	3615817	327	61.6388	2.93046	60.0422	R10p93_RNAP_peak_7228
PS15m_ct3	3620930	3621763	834	3621031	216	6.70912	1.43406	5.84084	R10p93_RNAP_peak_7229a
PS15m_ct3	3620930	3621763	834	3621270	263	31.2437	2.25197	29.9388	R10p93_RNAP_peak_7229b
PS15m_ct3	3620930	3621763	834	3621557	248	28.7411	2.22182	27.468	R10p93_RNAP_peak_7229c
PS15m_ct3	3623438	3623758	321	3623512	203	13.6804	1.7742	12.6489	R10p93_RNAP_peak_7230
PS15m_ct3	3624364	3625034	671	3624574	313	61.1333	2.99611	59.5407	R10p93_RNAP_peak_7231a
PS15m_ct3	3624364	3625034	671	3624934	187	13.2149	1.79832	12.192	R10p93_RNAP_peak_7231b
PS15m_ct3	3625489	3626001	513	3625618	394	99.2967	3.62174	97.4815	R10p93_RNAP_peak_7232a
PS15m_ct3	3625489	3626001	513	3625927	163	5.46241	1.44265	4.63147	R10p93_RNAP_peak_7232b
PS15m_ct3	3628487	3628772	286	3628642	491	177.799	5.04188	175.724	R10p93_RNAP_peak_7233
PS15m_ct3	3629214	3629439	226	3629327	295	37.6758	2.34061	36.2939	R10p93_RNAP_peak_7234
PS15m_ct3	3630666	3630865	200	3630754	147	4.91418	1.43486	4.10133	R10p93_RNAP_peak_7235
PS15m_ct3	3631830	3632538	709	3631927	174	14.2081	1.89106	13.166	R10p93_RNAP_peak_7236a
PS15m_ct3	3631830	3632538	709	3632319	307	69.4043	3.31513	67.7537	R10p93_RNAP_peak_7236b
PS15m_ct3	3633706	3634286	581	3633843	225	14.6348	1.7591	13.5842	R10p93_RNAP_peak_7237a
PS15m_ct3	3633706	3634286	581	3634155	393	92.5515	3.43725	90.7674	R10p93_RNAP_peak_7237b
PS15m_ct3	3634994	3635753	760	3635400	210	25.778	2.27224	24.5452	R10p93_RNAP_peak_7238
PS15m_ct3	3639594	3639793	200	3639761	246	39.7928	2.6471	38.3874	R10p93_RNAP_peak_7239
PS15m_ct3	3644373	3645213	841	3644506	322	56.2407	2.7919	54.6864	R10p93_RNAP_peak_7240a
PS15m_ct3	3644373	3645213	841	3644814	297	41.3616	2.44807	39.9405	R10p93_RNAP_peak_7240b
PS15m_ct3	3644373	3645213	841	3645107	220	31.2218	2.45148	29.9171	R10p93_RNAP_peak_7240c
PS15m_ct3	3647074	3647273	200	3647236	157	5.22372	1.43777	4.40024	R10p93_RNAP_peak_7241
PS15m_ct3	3648977	3649176	200	3649079	194	17.3852	1.96964	16.2846	R10p93_RNAP_peak_7242
PS15m_ct3	3650131	3652392	2262	3650354	151	7.81857	1.61221	6.91934	R10p93_RNAP_peak_7243a
PS15m_ct3	3650131	3652392	2262	3650665	766	378.978	7.2938	376.574	R10p93_RNAP_peak_7243b
PS15m_ct3	3650131	3652392	2262	3651164	553	196.449	4.9559	194.331	R10p93_RNAP_peak_7243c
PS15m_ct3	3650131	3652392	2262	3651449	700	283.999	5.73087	281.723	R10p93_RNAP_peak_7243d
PS15m_ct3	3650131	3652392	2262	3651799	467	120.689	3.70763	118.785	R10p93_RNAP_peak_7243e
PS15m_ct3	3650131	3652392	2262	3652120	618	195.532	4.43783	193.417	R10p93_RNAP_peak_7243f
PS15m_ct3	3658187	3658431	245	3658316	202	25.5504	2.30306	24.3203	R10p93_RNAP_peak_7244
PS15m_ct3	3669869	3670218	350	3670088	211	27.5621	2.34426	26.3045	R10p93_RNAP_peak_7245
PS15m_ct3	3671981	3672384	404	3672276	138	3.88436	1.37619	3.10779	R10p93_RNAP_peak_7246
PS15m_ct3	3673394	3673605	212	3673489	183	13.684	1.83354	12.6524	R10p93_RNAP_peak_7247
PS15m_ct3	3673844	3674947	1104	3674014	608	258.718	6.03587	256.484	R10p93_RNAP_peak_7248a
PS15m_ct3	3673844	3674947	1104	3674517	273	30.8521	2.20168	29.5522	R10p93_RNAP_peak_7248b
PS15m_ct3	3673844	3674947	1104	3674779	456	76.3715	2.74136	74.6763	R10p93_RNAP_peak_7248c
PS15m_ct3	3676883	3677238	356	3677082	332	71.3371	3.20272	69.6737	R10p93_RNAP_peak_7249
PS15m_ct3	3684789	3687569	2781	3684965	282	39.238	2.44365	37.8393	R10p93_RNAP_peak_7250a
PS15m_ct3	3684789	3687569	2781	3685220	393	110.327	3.95603	108.462	R10p93_RNAP_peak_7250b
PS15m_ct3	3684789	3687569	2781	3685476	216	21.1737	2.05202	20.0107	R10p93_RNAP_peak_7250c
PS15m_ct3	3684789	3687569	2781	3685738	491	187.726	5.33639	185.627	R10p93_RNAP_peak_7250d
PS15m_ct3	3684789	3687569	2781	3686014	207	24.9589	2.25141	23.7377	R10p93_RNAP_peak_7250e
PS15m_ct3	3684789	3687569	2781	3686543	321	60.0379	2.91445	58.4539	R10p93_RNAP_peak_7250f
PS15m_ct3	3684789	3687569	2781	3686850	431	142.106	4.58265	140.129	R10p93_RNAP_peak_7250g
PS15m_ct3	3684789	3687569	2781	3687196	435	122.995	3.98901	121.083	R10p93_RNAP_peak_7250h
PS15m_ct3	3684789	3687569	2781	3687480	199	21.9632	2.15653	20.7869	R10p93_RNAP_peak_7250i
PS15m_ct3	3687710	3688205	496	3688034	399	122.804	4.2906	120.893	R10p93_RNAP_peak_7251
PS15m_ct3	3688587	3688814	228	3688725	222	27.8753	2.302	26.6135	R10p93_RNAP_peak_7252
PS15m_ct3	3689247	3689526	280	3689347	298	30.0801	2.09736	28.7902	R10p93_RNAP_peak_7253
PS15m_ct3	3689834	3690033	200	3689928	293	30.8242	2.13497	29.5247	R10p93_RNAP_peak_7254
PS15m_ct3	3691356	3691880	525	3691725	323	64.6169	3.04679	62.999	R10p93_RNAP_peak_7255
PS15m_ct3	3692229	3692453	225	3692321	192	19.0783	2.0556	17.9487	R10p93_RNAP_peak_7256
PS15m_ct3	3693210	3693711	502	3693340	143	5.33836	1.47157	4.51058	R10p93_RNAP_peak_7257a
PS15m_ct3	3693210	3693711	502	3693607	129	3.06568	1.32417	2.32061	R10p93_RNAP_peak_7257b
PS15m_ct3	3693982	3694344	363	3694033	146	5.89734	1.50277	5.05317	R10p93_RNAP_peak_7258
PS15m_ct3	3694629	3695084	456	3694727	275	40.3885	2.51426	38.977	R10p93_RNAP_peak_7259
PS15m_ct3	3703658	3703976	319	3703825	485	73.6741	2.59312	71.9957	R10p93_RNAP_peak_7260
PS15m_ct3	3707282	3707499	218	3707374	273	34.7888	2.33327	33.4402	R10p93_RNAP_peak_7261
PS15m_ct3	3710681	3711023	343	3710817	226	24.7718	2.1589	23.5538	R10p93_RNAP_peak_7262
PS15m_ct3	3711380	3711579	200	3711443	188	14.4195	1.85256	13.3732	R10p93_RNAP_peak_7263
PS15m_ct3	3716921	3717561	641	3717033	317	43.2049	2.42427	41.7654	R10p93_RNAP_peak_7264a
PS15m_ct3	3716921	3717561	641	3717378	327	35.9882	2.1847	34.6255	R10p93_RNAP_peak_7264b
PS15m_ct3	3718064	3719081	1018	3718228	199	7.03506	1.47312	6.15744	R10p93_RNAP_peak_7265a
PS15m_ct3	3718064	3719081	1018	3718455	191	5.64647	1.41186	4.80971	R10p93_RNAP_peak_7265b
PS15m_ct3	3718064	3719081	1018	3718705	249	18.3417	1.84253	17.2242	R10p93_RNAP_peak_7265c
PS15m_ct3	3723214	3723413	200	3723371	246	18.2789	1.84766	17.1624	R10p93_RNAP_peak_7266
PS15m_ct3	3725256	3725474	219	3725352	215	21.8145	2.08242	20.641	R10p93_RNAP_peak_7267
PS15m_ct3	3728076	3728309	234	3728166	195	7.06225	1.48058	6.1841	R10p93_RNAP_peak_7268
PS15m_ct3	3729153	3729438	286	3729317	183	11.7732	1.73996	10.7798	R10p93_RNAP_peak_7269
PS15m_ct3	3729813	3730103	291	3729956	276	32.0974	2.23215	30.7824	R10p93_RNAP_peak_7270
PS15m_ct3	3731169	3731858	690	3731361	318	64.486	3.07367	62.8689	R10p93_RNAP_peak_7271a
PS15m_ct3	3731169	3731858	690	3731716	267	40.2686	2.54941	38.8582	R10p93_RNAP_peak_7271b
PS15m_ct3	3734116	3734315	200	3734262	182	12.5333	1.78032	11.525	R10p93_RNAP_peak_7272
PS15m_ct3	3734842	3735041	200	3734999	169	10.5584	1.71774	9.59207	R10p93_RNAP_peak_7273
PS15m_ct3	3737087	3737338	252	3737214	315	60.7459	2.97156	59.1561	R10p93_RNAP_peak_7274
PS15m_ct3	3740694	3740901	208	3740803	250	45.5724	2.84763	44.11	R10p93_RNAP_peak_7275
PS15m_ct3	3742010	3742209	200	3742121	233	36.3876	2.58957	35.0202	R10p93_RNAP_peak_7276
PS15m_ct3	3742809	3743009	201	3742908	277	41.9322	2.5573	40.5055	R10p93_RNAP_peak_7277
PS15m_ct3	3745193	3745392	200	3745334	196	21.863	2.16592	20.6889	R10p93_RNAP_peak_7278
PS15m_ct3	3746726	3746999	274	3746840	155	7.67902	1.59343	6.7839	R10p93_RNAP_peak_7279
PS15m_ct3	3748139	3748870	732	3748236	184	6.15089	1.44932	5.29817	R10p93_RNAP_peak_7280a
PS15m_ct3	3748139	3748870	732	3748457	217	23.8339	2.15809	22.6292	R10p93_RNAP_peak_7280b
PS15m_ct3	3748139	3748870	732	3748714	138	4.43833	1.41756	3.64075	R10p93_RNAP_peak_7280c
PS15m_ct3	3750293	3751395	1103	3750426	198	5.77894	1.40995	4.93765	R10p93_RNAP_peak_7281a
PS15m_ct3	3750293	3751395	1103	3750861	360	78.9667	3.25628	77.2551	R10p93_RNAP_peak_7281b
PS15m_ct3	3750293	3751395	1103	3751257	297	48.1985	2.66609	46.7116	R10p93_RNAP_peak_7281c
PS15m_ct3	3751605	3753272	1668	3751762	442	111.055	3.62164	109.188	R10p93_RNAP_peak_7282a
PS15m_ct3	3751605	3753272	1668	3752273	319	56.1999	2.80616	54.6458	R10p93_RNAP_peak_7282b
PS15m_ct3	3751605	3753272	1668	3752540	362	80.0046	3.27432	78.2874	R10p93_RNAP_peak_7282c
PS15m_ct3	3751605	3753272	1668	3752739	342	70.0081	3.09888	68.3535	R10p93_RNAP_peak_7282d
PS15m_ct3	3751605	3753272	1668	3753078	416	110.894	3.7934	109.028	R10p93_RNAP_peak_7282e
PS15m_ct3	3753498	3754080	583	3753604	315	57.506	2.86844	55.9419	R10p93_RNAP_peak_7283a
PS15m_ct3	3753498	3754080	583	3753964	160	3.04684	1.28513	2.30236	R10p93_RNAP_peak_7283b
PS15m_ct3	3754280	3754814	535	3754356	274	25.4258	2.01956	24.1981	R10p93_RNAP_peak_7284a
PS15m_ct3	3754280	3754814	535	3754628	572	158.504	3.94084	156.478	R10p93_RNAP_peak_7284b
PS15m_ct3	3756584	3756785	202	3756739	198	16.7995	1.92865	15.7097	R10p93_RNAP_peak_7285
PS15m_ct3	3758091	3758770	680	3758284	301	55.9328	2.89764	54.381	R10p93_RNAP_peak_7286a
PS15m_ct3	3758091	3758770	680	3758621	176	10.9536	1.71839	9.97808	R10p93_RNAP_peak_7286b
PS15m_ct3	3760783	3761107	325	3760988	243	30.0043	2.2894	28.7152	R10p93_RNAP_peak_7287
PS15m_ct3	3761351	3761550	200	3761460	228	26.396	2.21508	25.1542	R10p93_RNAP_peak_7288
PS15m_ct3	3763208	3763407	200	3763291	156	7.3112	1.56893	6.42654	R10p93_RNAP_peak_7289
PS15m_ct3	3764363	3764587	225	3764464	188	16.5922	1.95532	15.5064	R10p93_RNAP_peak_7290
PS15m_ct3	3764780	3764984	205	3764851	169	10.7873	1.72994	9.81547	R10p93_RNAP_peak_7291
PS15m_ct3	3767252	3768206	955	3767602	265	21.8048	1.92337	20.6314	R10p93_RNAP_peak_7292a
PS15m_ct3	3767252	3768206	955	3768021	270	32.2417	2.25922	30.9245	R10p93_RNAP_peak_7292b
PS15m_ct3	3768963	3769391	429	3769233	280	23.335	1.93574	22.1381	R10p93_RNAP_peak_7293
PS15m_ct3	3769532	3769843	312	3769703	202	15.3553	1.85125	14.2919	R10p93_RNAP_peak_7294
PS15m_ct3	3770756	3771213	458	3771003	272	31.0089	2.21046	29.7066	R10p93_RNAP_peak_7295
PS15m_ct3	3774239	3774462	224	3774354	186	7.9961	1.54371	7.09311	R10p93_RNAP_peak_7296
PS15m_ct3	3774748	3775223	476	3774933	356	79.9427	3.31105	78.2259	R10p93_RNAP_peak_7297
PS15m_ct3	3775362	3775629	268	3775482	273	28.5932	2.12683	27.3218	R10p93_RNAP_peak_7298
PS15m_ct3	3776304	3776919	616	3776404	227	21.0974	2.00982	19.9354	R10p93_RNAP_peak_7299a
PS15m_ct3	3776304	3776919	616	3776748	247	28.8189	2.22867	27.545	R10p93_RNAP_peak_7299b
PS15m_ct3	3778452	3779126	675	3779074	156	5.05655	1.42867	4.23858	R10p93_RNAP_peak_7300
PS15m_ct3	3780043	3781003	961	3780359	514	144.995	3.99385	143.008	R10p93_RNAP_peak_7301a
PS15m_ct3	3780043	3781003	961	3780891	184	3.75634	1.30966	2.98465	R10p93_RNAP_peak_7301b
PS15m_ct3	3787229	3787529	301	3787306	135	6.10711	1.54294	5.25542	R10p93_RNAP_peak_7302
PS15m_ct3	3791745	3792114	370	3791909	240	14.6917	1.72782	13.6402	R10p93_RNAP_peak_7303
PS15m_ct3	3792973	3793272	300	3793109	350	74.3256	3.18034	72.6433	R10p93_RNAP_peak_7304
PS15m_ct3	3793400	3793634	235	3793519	304	44.9493	2.53018	43.493	R10p93_RNAP_peak_7305
PS15m_ct3	3796036	3796235	200	3796218	249	23.1175	2.01458	21.9233	R10p93_RNAP_peak_7306
PS15m_ct3	3796553	3797099	547	3796900	307	48.2804	2.62016	46.7928	R10p93_RNAP_peak_7307
PS15m_ct3	3797531	3798019	489	3797856	414	104.808	3.63848	102.967	R10p93_RNAP_peak_7308
PS15m_ct3	3798261	3798527	267	3798491	283	33.4179	2.24993	32.0858	R10p93_RNAP_peak_7309
PS15m_ct3	3802925	3803298	374	3803026	243	28.2223	2.22275	26.9557	R10p93_RNAP_peak_7310
PS15m_ct3	3804124	3804739	616	3804243	256	27.3653	2.14251	26.1107	R10p93_RNAP_peak_7311
PS15m_ct3	3805121	3805408	288	3805293	235	32.1591	2.40969	30.8427	R10p93_RNAP_peak_7312
PS15m_ct3	3807283	3807502	220	3807401	230	29.8129	2.34166	28.526	R10p93_RNAP_peak_7313
PS15m_ct3	3834507	3834809	303	3834688	268	54.1461	3.05184	52.6087	R10p93_RNAP_peak_7314
PS15m_ct3	3837920	3838478	559	3838017	206	8.00507	1.50968	7.10188	R10p93_RNAP_peak_7315a
PS15m_ct3	3837920	3838478	559	3838376	273	25.4902	2.02453	24.2617	R10p93_RNAP_peak_7315b
PS15m_ct3	3838677	3838876	200	3838803	189	10.0911	1.64229	9.13629	R10p93_RNAP_peak_7316
PS15m_ct3	3839238	3839712	475	3839353	207	19.8827	2.03149	18.7405	R10p93_RNAP_peak_7317
PS15m_ct3	3841583	3841827	245	3841634	188	6.92885	1.48478	6.05466	R10p93_RNAP_peak_7318
PS15m_ct3	3843403	3843602	200	3843587	206	7.08444	1.4654	6.20571	R10p93_RNAP_peak_7319
PS15m_ct3	3843805	3844335	531	3843918	219	21.8001	2.06651	20.6268	R10p93_RNAP_peak_7320a
PS15m_ct3	3843805	3844335	531	3844232	234	26.8013	2.20569	25.5542	R10p93_RNAP_peak_7320b
PS15m_ct3	3851760	3852174	415	3851948	232	37.5558	2.64342	36.175	R10p93_RNAP_peak_7321
PS15m_ct3	3852444	3853009	566	3852580	263	51.7108	2.99512	50.1928	R10p93_RNAP_peak_7322
PS15m_ct3	3861316	3862080	765	3861688	235	37.0624	2.60488	35.6877	R10p93_RNAP_peak_7323a
PS15m_ct3	3861316	3862080	765	3861976	224	31.6087	2.44544	30.2993	R10p93_RNAP_peak_7323b
PS15m_ct3	3865213	3865412	200	3865302	173	9.85065	1.66912	8.90165	R10p93_RNAP_peak_7324
PS15m_ct3	3869008	3869269	262	3869134	338	47.9054	2.47879	46.4209	R10p93_RNAP_peak_7325
PS15m_ct3	3870631	3871017	387	3870817	220	18.9306	1.94629	17.803	R10p93_RNAP_peak_7326
PS15m_ct3	3875199	3875400	202	3875300	271	37.5549	2.4358	36.1749	R10p93_RNAP_peak_7327
PS15m_ct3	3880816	3881081	266	3880968	215	20.0432	2.00884	18.8979	R10p93_RNAP_peak_7328
PS15m_ct3	3881663	3882125	463	3881801	496	142.051	4.04355	140.074	R10p93_RNAP_peak_7329
PS15m_ct3	3882431	3882843	413	3882729	352	71.762	3.09234	70.0961	R10p93_RNAP_peak_7330
PS15m_ct3	3883037	3883382	346	3883223	390	105.964	3.84816	104.118	R10p93_RNAP_peak_7331
PS15m_ct3	3884042	3884610	569	3884102	138	5.71802	1.50861	4.87822	R10p93_RNAP_peak_7332a
PS15m_ct3	3884042	3884610	569	3884277	166	10.1254	1.70311	9.16993	R10p93_RNAP_peak_7332b
PS15m_ct3	3897876	3898094	219	3898061	215	27.6988	2.32935	26.4396	R10p93_RNAP_peak_7333
PS15m_ct3	3898817	3899294	478	3899160	223	27.4267	2.27891	26.1707	R10p93_RNAP_peak_7334
PS15m_ct3	3902769	3902968	200	3902844	156	8.52175	1.64073	7.60433	R10p93_RNAP_peak_7335
PS15m_ct3	3904696	3905035	340	3904889	280	60.153	3.18798	58.5678	R10p93_RNAP_peak_7336
PS15m_ct3	3906732	3906931	200	3906822	210	24.0269	2.19691	22.8197	R10p93_RNAP_peak_7337
PS15m_ct3	3907340	3907599	260	3907471	248	34.7755	2.44492	33.427	R10p93_RNAP_peak_7338
PS15m_ct3	3907802	3908022	221	3907922	216	9.97361	1.58261	9.02105	R10p93_RNAP_peak_7339
PS15m_ct3	3908923	3909417	495	3909097	219	21.024	2.03484	19.8629	R10p93_RNAP_peak_7340
PS15m_ct3	3912695	3913091	397	3912802	155	10.1582	1.7389	9.20209	R10p93_RNAP_peak_7341
PS15m_ct3	3916435	3916634	200	3916619	198	21.6836	2.14849	20.5119	R10p93_RNAP_peak_7342
PS15m_ct3	3922256	3922896	641	3922409	203	21.9928	2.13985	20.8161	R10p93_RNAP_peak_7343a
PS15m_ct3	3922256	3922896	641	3922718	252	42.2119	2.70419	40.782	R10p93_RNAP_peak_7343b
PS15m_ct3	3925655	3925897	243	3925764	279	34.5067	2.3002	33.1616	R10p93_RNAP_peak_7344
PS15m_ct3	3932813	3933012	200	3932876	179	17.6234	2.04212	16.5183	R10p93_RNAP_peak_7345
PS15m_ct3	3940379	3940687	309	3940503	197	23.7275	2.24634	22.5241	R10p93_RNAP_peak_7346
PS15m_ct3	3940874	3941370	497	3941215	195	19.4706	2.06105	18.3347	R10p93_RNAP_peak_7347
PS15m_ct3	3946729	3947038	310	3946892	230	28.2952	2.28144	27.0278	R10p93_RNAP_peak_7348
PS15m_ct3	3947921	3948142	222	3948019	267	40.2442	2.54855	38.834	R10p93_RNAP_peak_7349
PS15m_ct3	3949797	3950090	294	3949981	238	13.6489	1.69194	12.6179	R10p93_RNAP_peak_7350a
PS15m_ct3	3949797	3950090	294	3950081	271	23.5719	1.96676	22.3712	R10p93_RNAP_peak_7350b
PS15m_ct3	3952674	3953056	383	3952836	321	49.9519	2.60721	48.4494	R10p93_RNAP_peak_7351
PS15m_ct3	3953244	3953484	241	3953346	358	79.3717	3.28097	77.658	R10p93_RNAP_peak_7352
PS15m_ct3	3960121	3960383	263	3960355	219	27.3719	2.29571	26.1172	R10p93_RNAP_peak_7353
PS15m_ct3	3965204	3969530	4327	3965578	258	31.8083	2.29169	30.4962	R10p93_RNAP_peak_7354a
PS15m_ct3	3965204	3969530	4327	3966141	448	115.149	3.68854	113.266	R10p93_RNAP_peak_7354b
PS15m_ct3	3965204	3969530	4327	3966522	464	131.389	3.99925	129.447	R10p93_RNAP_peak_7354c
PS15m_ct3	3965204	3969530	4327	3967112	397	33.0787	1.95108	31.7511	R10p93_RNAP_peak_7354d
PS15m_ct3	3965204	3969530	4327	3967848	679	158.835	3.45167	156.809	R10p93_RNAP_peak_7354e
PS15m_ct3	3965204	3969530	4327	3968452	698	24.3537	1.51293	23.1417	R10p93_RNAP_peak_7354f
PS15m_ct3	3965204	3969530	4327	3968984	460	67.1865	2.53498	65.5499	R10p93_RNAP_peak_7354g
PS15m_ct3	3965204	3969530	4327	3969411	343	46.9905	2.43526	45.5148	R10p93_RNAP_peak_7354h
PS15m_ct3	3971009	3971208	200	3971099	311	37.4842	2.27762	36.1049	R10p93_RNAP_peak_7355
PS15m_ct3	3972238	3972669	432	3972369	440	97.3799	3.29099	95.5736	R10p93_RNAP_peak_7356
PS15m_ct3	3975088	3975320	233	3975187	392	45.7246	2.25345	44.2609	R10p93_RNAP_peak_7357
PS15m_ct3	3975504	3975905	402	3975753	347	76.7934	3.2743	75.0953	R10p93_RNAP_peak_7358
PS15m_ct3	3977396	3977637	242	3977501	274	42.4305	2.58947	40.9981	R10p93_RNAP_peak_7359
PS15m_ct3	3977931	3978375	445	3978189	489	141.742	4.08494	139.766	R10p93_RNAP_peak_7360
PS15m_ct3	3979236	3979435	200	3979335	221	20.9461	2.02452	19.786	R10p93_RNAP_peak_7361
PS15m_ct3	3979570	3979911	342	3979719	295	50.193	2.74168	48.6884	R10p93_RNAP_peak_7362
PS15m_ct3	3980243	3982545	2303	3980665	459	149.146	4.52567	147.147	R10p93_RNAP_peak_7363a
PS15m_ct3	3980243	3982545	2303	3981073	501	178.196	4.95272	176.119	R10p93_RNAP_peak_7363b
PS15m_ct3	3980243	3982545	2303	3981583	640	279.807	6.23598	277.538	R10p93_RNAP_peak_7363c
PS15m_ct3	3980243	3982545	2303	3981947	916	466.202	7.59223	463.696	R10p93_RNAP_peak_7363d
PS15m_ct3	3980243	3982545	2303	3982233	582	137.63	3.47253	135.668	R10p93_RNAP_peak_7363e
PS15m_ct3	3986542	3986741	200	3986695	140	7.14516	1.59966	6.26404	R10p93_RNAP_peak_7364
PS15m_ct3	3987971	3988170	200	3988152	150	9.44127	1.71312	8.50123	R10p93_RNAP_peak_7365
PS15m_ct3	3989912	3990111	200	3990067	158	11.4799	1.80388	10.4926	R10p93_RNAP_peak_7366
PS15m_ct3	3994854	3995083	230	3994977	232	37.5558	2.64342	36.175	R10p93_RNAP_peak_7367
PS15m_ct3	3995510	3996061	552	3995641	138	6.72092	1.57697	5.85127	R10p93_RNAP_peak_7368a
PS15m_ct3	3995510	3996061	552	3995947	250	45.5724	2.84763	44.11	R10p93_RNAP_peak_7368b
PS15m_ct3	3996289	3996556	268	3996430	176	16.6789	2.00809	15.5908	R10p93_RNAP_peak_7369
PS15m_ct3	4006419	4006803	385	4006588	169	3.07575	1.27846	2.33034	R10p93_RNAP_peak_7370
PS15m_ct3	4006985	4007484	500	4007091	275	21.3303	1.88288	20.1643	R10p93_RNAP_peak_7371a
PS15m_ct3	4006985	4007484	500	4007296	261	22.3596	1.95295	21.1773	R10p93_RNAP_peak_7371b
PS15m_ct3	4007626	4007980	355	4007750	182	11.961	1.75207	10.9644	R10p93_RNAP_peak_7372
PS15m_ct3	4009130	4009329	200	4009301	182	18.5893	2.07616	17.4673	R10p93_RNAP_peak_7373
PS15m_ct3	4016473	4016672	200	4016608	187	20.2456	2.13289	19.0966	R10p93_RNAP_peak_7374
PS15m_ct3	4023025	4023483	459	4023379	148	3.01645	1.29572	2.27417	R10p93_RNAP_peak_7375
PS15m_ct3	4023716	4024261	546	4023869	341	64.7118	2.94618	63.0932	R10p93_RNAP_peak_7376
PS15m_ct3	4024371	4024570	200	4024428	186	7.54225	1.52024	6.65119	R10p93_RNAP_peak_7377
PS15m_ct3	4025590	4025789	200	4025737	268	13.9834	1.64994	12.945	R10p93_RNAP_peak_7378
PS15m_ct3	4025926	4027837	1912	4026174	345	59.2825	2.76863	57.704	R10p93_RNAP_peak_7379a
PS15m_ct3	4025926	4027837	1912	4026815	1109	635.801	8.99448	633.133	R10p93_RNAP_peak_7379b
PS15m_ct3	4025926	4027837	1912	4027143	1746	1124.81	10.8254	1121.85	R10p93_RNAP_peak_7379c
PS15m_ct3	4025926	4027837	1912	4027383	1142	601.236	7.97136	598.596	R10p93_RNAP_peak_7379d
PS15m_ct3	4025926	4027837	1912	4027691	429	72.1442	2.74506	70.476	R10p93_RNAP_peak_7379e
PS15m_ct3	4029504	4029797	294	4029608	364	45.7653	2.33364	44.3011	R10p93_RNAP_peak_7380
PS15m_ct3	4034185	4034384	200	4034293	168	5.84383	1.45735	5.00098	R10p93_RNAP_peak_7381
PS15m_ct3	4044137	4044399	263	4044324	229	25.1781	2.16285	23.9543	R10p93_RNAP_peak_7382
PS15m_ct3	4046245	4046444	200	4046365	201	23.4011	2.21168	22.2025	R10p93_RNAP_peak_7383
PS15m_ct3	4055055	4055303	249	4055182	245	42.9462	2.7773	41.5088	R10p93_RNAP_peak_7384
PS15m_ct3	4055520	4055839	320	4055699	385	119.75	4.32837	117.85	R10p93_RNAP_peak_7385
PS15m_ct3	4056660	4057169	510	4056759	235	21.4473	1.997	20.2797	R10p93_RNAP_peak_7386a
PS15m_ct3	4056660	4057169	510	4057080	300	52.3077	2.78403	50.7852	R10p93_RNAP_peak_7386b
PS15m_ct3	4058362	4058799	438	4058462	166	13.6891	1.89464	12.6566	R10p93_RNAP_peak_7387
PS15m_ct3	4061751	4062062	312	4061910	312	77.2296	3.55103	75.5285	R10p93_RNAP_peak_7388
PS15m_ct3	4062311	4062510	200	4062384	135	6.10711	1.54294	5.25542	R10p93_RNAP_peak_7389
PS15m_ct3	4070180	4070864	685	4070337	535	229.617	6.08099	227.435	R10p93_RNAP_peak_7390
PS15m_ct3	4072324	4073358	1035	4072476	276	29.6	2.15012	28.3159	R10p93_RNAP_peak_7391a
PS15m_ct3	4072324	4073358	1035	4072956	525	176.403	4.68558	174.331	R10p93_RNAP_peak_7391b
PS15m_ct3	4072324	4073358	1035	4073271	227	28.0774	2.28656	26.8132	R10p93_RNAP_peak_7391c
PS15m_ct3	4073657	4074021	365	4073794	283	31.8773	2.20041	30.5645	R10p93_RNAP_peak_7392
PS15m_ct3	4074185	4074384	200	4074240	231	8.03893	1.47548	7.13387	R10p93_RNAP_peak_7393
PS15m_ct3	4074848	4075047	200	4074940	147	7.9549	1.63165	7.05277	R10p93_RNAP_peak_7394
PS15m_ct3	4082328	4082849	522	4082513	160	7.19593	1.55288	6.31375	R10p93_RNAP_peak_7395a
PS15m_ct3	4082328	4082849	522	4082735	144	4.32524	1.39888	3.53204	R10p93_RNAP_peak_7395b
PS15m_ct3	4084046	4084514	469	4084402	249	17.3795	1.80768	16.279	R10p93_RNAP_peak_7396
PS15m_ct3	4085917	4086337	421	4086136	148	5.31865	1.46031	4.49267	R10p93_RNAP_peak_7397
PS15m_ct3	4088309	4088508	200	4088402	204	23.7604	2.21327	22.5565	R10p93_RNAP_peak_7398
PS15m_ct3	4089712	4090064	353	4089913	170	6.76533	1.50736	5.89476	R10p93_RNAP_peak_7399
PS15m_ct3	4091648	4091847	200	4091742	237	39.7244	2.70014	38.3197	R10p93_RNAP_peak_7400
PS15m_ct3	4092463	4092904	442	4092654	195	21.5208	2.15493	20.3522	R10p93_RNAP_peak_7401
PS15m_ct3	4093048	4093365	318	4093176	254	41.4918	2.66489	40.069	R10p93_RNAP_peak_7402
PS15m_ct3	4101081	4101424	344	4101225	189	13.7365	1.81704	12.7032	R10p93_RNAP_peak_7403
PS15m_ct3	4102944	4103598	655	4103143	334	54.2133	2.67403	52.6753	R10p93_RNAP_peak_7404a
PS15m_ct3	4102944	4103598	655	4103491	206	16.613	1.89386	15.5269	R10p93_RNAP_peak_7404b
PS15m_ct3	4104629	4104909	281	4104749	432	91.3665	3.18543	89.5883	R10p93_RNAP_peak_7405
PS15m_ct3	4105884	4106306	423	4106070	340	60.7249	2.83439	59.1353	R10p93_RNAP_peak_7406
PS15m_ct3	4106669	4106868	200	4106808	186	11.5374	1.7202	10.5491	R10p93_RNAP_peak_7407
PS15m_ct3	4107358	4107646	289	4107491	460	148.033	4.48485	146.038	R10p93_RNAP_peak_7408
PS15m_ct3	4107787	4108250	464	4108146	157	4.87051	1.41491	4.05881	R10p93_RNAP_peak_7409
PS15m_ct3	4113591	4114546	956	4113704	224	27.5893	2.28084	26.3314	R10p93_RNAP_peak_7410a
PS15m_ct3	4113591	4114546	956	4113857	200	22.4478	2.17369	21.2643	R10p93_RNAP_peak_7410b
PS15m_ct3	4113591	4114546	956	4114166	294	63.7596	3.21369	62.148	R10p93_RNAP_peak_7410c
PS15m_ct3	4113591	4114546	956	4114413	292	62.2905	3.17593	60.6889	R10p93_RNAP_peak_7410d
PS15m_ct3	4114786	4114987	202	4114886	249	37.2885	2.53427	35.911	R10p93_RNAP_peak_7411
PS15m_ct3	4115591	4116027	437	4115790	333	65.2456	3.00696	63.6232	R10p93_RNAP_peak_7412
PS15m_ct3	4116330	4116530	201	4116429	237	37.9284	2.62764	36.5441	R10p93_RNAP_peak_7413
PS15m_ct3	4116945	4117611	667	4117300	358	78.3081	3.24934	76.6007	R10p93_RNAP_peak_7414
PS15m_ct3	4117742	4118619	878	4118070	276	44.622	2.65506	43.1688	R10p93_RNAP_peak_7415
PS15m_ct3	4120130	4121039	910	4120255	260	48.1696	2.88044	46.683	R10p93_RNAP_peak_7416a
PS15m_ct3	4120130	4121039	910	4120653	291	63.9052	3.24162	62.2925	R10p93_RNAP_peak_7416b
PS15m_ct3	4120130	4121039	910	4120906	212	27.4373	2.33363	26.1811	R10p93_RNAP_peak_7416c
PS15m_ct3	4121503	4121719	217	4121655	214	26.3138	2.27558	25.0729	R10p93_RNAP_peak_7417
PS15m_ct3	4122511	4122710	200	4122620	280	28.5687	2.10385	27.2982	R10p93_RNAP_peak_7418
PS15m_ct3	4123424	4123784	361	4123538	303	46.1596	2.5724	44.6916	R10p93_RNAP_peak_7419
PS15m_ct3	4124091	4125162	1072	4124238	193	9.63903	1.61158	8.69512	R10p93_RNAP_peak_7420a
PS15m_ct3	4124091	4125162	1072	4124850	292	39.5346	2.41099	38.1322	R10p93_RNAP_peak_7420b
PS15m_ct3	4125436	4128644	3209	4125556	207	11.214	1.65498	10.2334	R10p93_RNAP_peak_7421a
PS15m_ct3	4125436	4128644	3209	4126958	2078	1324.38	10.6554	1321.33	R10p93_RNAP_peak_7421b
PS15m_ct3	4125436	4128644	3209	4127499	2010	1041.72	7.8425	1038.79	R10p93_RNAP_peak_7421c
PS15m_ct3	4125436	4128644	3209	4127753	1770	626.046	4.99848	623.386	R10p93_RNAP_peak_7421d
PS15m_ct3	4125436	4128644	3209	4128088	722	126.132	2.83132	124.21	R10p93_RNAP_peak_7421e
PS15m_ct3	4125436	4128644	3209	4128466	335	27.0701	1.9214	25.819	R10p93_RNAP_peak_7421f
PS15m_ct3	4128846	4129697	852	4129200	294	34.4894	2.24508	33.1445	R10p93_RNAP_peak_7422
PS15m_ct3	4136070	4136451	382	4136167	192	18.4443	2.02623	17.3254	R10p93_RNAP_peak_7423
PS15m_ct3	4136849	4137048	200	4137031	168	9.92298	1.68645	8.97252	R10p93_RNAP_peak_7424
PS15m_ct3	4137302	4137631	330	4137482	310	61.2032	3.01689	59.6097	R10p93_RNAP_peak_7425
PS15m_ct3	4140505	4140704	200	4140584	149	6.08648	1.50861	5.23654	R10p93_RNAP_peak_7426
PS15m_ct3	4141944	4142175	232	4142072	208	7.80556	1.49713	6.90657	R10p93_RNAP_peak_7427
PS15m_ct3	4142600	4143029	430	4142696	265	28.6579	2.15585	27.3858	R10p93_RNAP_peak_7428a
PS15m_ct3	4142600	4143029	430	4142969	169	6.31134	1.48308	5.45353	R10p93_RNAP_peak_7428b
PS15m_ct3	4146888	4147144	257	4147029	209	10.9511	1.63909	9.97631	R10p93_RNAP_peak_7429
PS15m_ct3	4147581	4148132	552	4147715	182	4.85612	1.37868	4.04486	R10p93_RNAP_peak_7430a
PS15m_ct3	4147581	4148132	552	4148000	158	3.4824	1.31901	2.72038	R10p93_RNAP_peak_7430b
PS15m_ct3	4149015	4149384	370	4149184	240	12.6834	1.65077	11.6715	R10p93_RNAP_peak_7431
PS15m_ct3	4149762	4149961	200	4149857	336	33.9285	2.10368	32.5901	R10p93_RNAP_peak_7432
PS15m_ct3	4150806	4151101	296	4150912	397	57.3226	2.51231	55.7596	R10p93_RNAP_peak_7433
PS15m_ct3	4153469	4153668	200	4153574	247	27.6578	2.18612	26.3992	R10p93_RNAP_peak_7434
PS15m_ct3	4154519	4154833	315	4154703	292	32.2448	2.1821	30.9275	R10p93_RNAP_peak_7435
PS15m_ct3	4157356	4157644	289	4157504	257	40.5657	2.61317	39.1528	R10p93_RNAP_peak_7436
PS15m_ct3	4157761	4158598	838	4157954	161	9.03651	1.65672	8.10653	R10p93_RNAP_peak_7437a
PS15m_ct3	4157761	4158598	838	4158185	208	22.598	2.14438	21.4126	R10p93_RNAP_peak_7437b
PS15m_ct3	4157761	4158598	838	4158478	211	23.5919	2.17384	22.391	R10p93_RNAP_peak_7437c
PS15m_ct3	4158778	4159002	225	4158949	215	25.9424	2.25508	24.7068	R10p93_RNAP_peak_7438
PS15m_ct3	4160620	4160963	344	4160802	546	216.339	5.55831	214.181	R10p93_RNAP_peak_7439
PS15m_ct3	4163555	4163803	249	4163683	243	38.3265	2.60767	36.938	R10p93_RNAP_peak_7440
PS15m_ct3	4165057	4165361	305	4165162	191	14.5442	1.84872	13.496	R10p93_RNAP_peak_7441
PS15m_ct3	4165538	4165737	200	4165667	288	39.3371	2.42122	37.9369	R10p93_RNAP_peak_7442
PS15m_ct3	4167519	4167718	200	4167615	131	3.74429	1.37692	2.97295	R10p93_RNAP_peak_7443
PS15m_ct3	4169680	4170161	482	4169831	209	21.9269	2.1113	20.752	R10p93_RNAP_peak_7444
PS15m_ct3	4170571	4171693	1123	4170983	253	34.6849	2.41732	33.3374	R10p93_RNAP_peak_7445a
PS15m_ct3	4170571	4171693	1123	4171352	221	22.9624	2.10614	21.7711	R10p93_RNAP_peak_7445b
PS15m_ct3	4171876	4172802	927	4172038	397	96.1528	3.51203	94.3519	R10p93_RNAP_peak_7446a
PS15m_ct3	4171876	4172802	927	4172622	370	67.0827	2.8666	65.4467	R10p93_RNAP_peak_7446b
PS15m_ct3	4172919	4173727	809	4173066	281	36.2924	2.35092	34.926	R10p93_RNAP_peak_7447a
PS15m_ct3	4172919	4173727	809	4173547	462	132.831	4.05175	130.885	R10p93_RNAP_peak_7447b
PS15m_ct3	4176818	4177179	362	4177165	258	40.4148	2.60208	39.0031	R10p93_RNAP_peak_7448
PS15m_ct3	4182044	4182423	380	4182155	127	4.60598	1.45218	3.80252	R10p93_RNAP_peak_7449
PS15m_ct3	4184861	4185125	265	4185044	160	12.0166	1.82657	11.0181	R10p93_RNAP_peak_7450
PS15m_ct3	4190874	4191444	571	4190980	221	30.9333	2.43382	29.6318	R10p93_RNAP_peak_7451a
PS15m_ct3	4190874	4191444	571	4191277	325	67.7925	3.1354	66.152	R10p93_RNAP_peak_7451b
PS15m_ct3	4191650	4191947	298	4191769	280	58.8778	3.14055	57.3023	R10p93_RNAP_peak_7452
PS15m_ct3	4192097	4192361	265	4192273	197	19.6648	2.06156	18.5254	R10p93_RNAP_peak_7453
PS15m_ct3	4192622	4193756	1135	4193006	417	43.7511	2.14888	42.3059	R10p93_RNAP_peak_7454a
PS15m_ct3	4192622	4193756	1135	4193366	358	56.1334	2.62503	54.5797	R10p93_RNAP_peak_7454b
PS15m_ct3	4192622	4193756	1135	4193687	183	7.58451	1.52791	6.69135	R10p93_RNAP_peak_7454c
PS15m_ct3	4194842	4195161	320	4195040	227	27.7674	2.27414	26.5075	R10p93_RNAP_peak_7455
PS15m_ct3	4199982	4200376	395	4200186	167	4.99594	1.40749	4.17948	R10p93_RNAP_peak_7456
PS15m_ct3	4201208	4201407	200	4201281	133	4.58589	1.43808	3.78425	R10p93_RNAP_peak_7457
PS15m_ct3	4203464	4203844	381	4203711	160	8.69457	1.63994	7.77373	R10p93_RNAP_peak_7458
PS15m_ct3	4204142	4204387	246	4204252	261	42.7346	2.67065	41.2998	R10p93_RNAP_peak_7459
PS15m_ct3	4204905	4205251	347	4205091	219	25.2301	2.20712	24.0047	R10p93_RNAP_peak_7460
PS15m_ct3	4205917	4209266	3350	4206236	495	152.15	4.30487	150.142	R10p93_RNAP_peak_7461a
PS15m_ct3	4205917	4209266	3350	4206509	270	25.3621	2.02898	24.1351	R10p93_RNAP_peak_7461b
PS15m_ct3	4205917	4209266	3350	4206976	1146	642.154	8.70331	639.48	R10p93_RNAP_peak_7461c
PS15m_ct3	4205917	4209266	3350	4207459	1235	759.564	10.0174	756.81	R10p93_RNAP_peak_7461d
PS15m_ct3	4205917	4209266	3350	4207714	1363	919.923	11.6587	917.069	R10p93_RNAP_peak_7461e
PS15m_ct3	4205917	4209266	3350	4208192	972	496.221	7.6297	493.683	R10p93_RNAP_peak_7461f
PS15m_ct3	4205917	4209266	3350	4209082	223	9.27687	1.54057	8.34114	R10p93_RNAP_peak_7461g
PS15m_ct3	4209642	4209981	340	4209844	203	7.32277	1.48141	6.43783	R10p93_RNAP_peak_7462
PS15m_ct3	4212884	4213083	200	4213041	262	35.4404	2.40283	34.0837	R10p93_RNAP_peak_7463
PS15m_ct3	4213439	4213744	306	4213573	204	16.47	1.89402	15.386	R10p93_RNAP_peak_7464
PS15m_ct3	4215985	4216184	200	4216073	206	19.0663	1.99999	17.9369	R10p93_RNAP_peak_7465
PS15m_ct3	4219375	4219574	200	4219424	176	9.73223	1.65524	8.78545	R10p93_RNAP_peak_7466
PS15m_ct3	4221179	4221587	409	4221317	339	42.9281	2.33837	41.4909	R10p93_RNAP_peak_7467
PS15m_ct3	4222826	4223025	200	4223001	194	12.5344	1.74625	11.5259	R10p93_RNAP_peak_7468
PS15m_ct3	4224403	4224676	274	4224534	284	47.0347	2.69505	45.5585	R10p93_RNAP_peak_7469
PS15m_ct3	4225544	4225749	206	4225641	184	12.7807	1.78641	11.7672	R10p93_RNAP_peak_7470
PS15m_ct3	4227325	4228141	817	4227421	237	12.1873	1.63686	11.1859	R10p93_RNAP_peak_7471a
PS15m_ct3	4227325	4228141	817	4227683	236	20.5635	1.9603	19.4103	R10p93_RNAP_peak_7471b
PS15m_ct3	4227325	4228141	817	4227934	158	4.58041	1.39431	3.77895	R10p93_RNAP_peak_7471c
PS15m_ct3	4228321	4229083	763	4228454	462	144.184	4.35924	142.2	R10p93_RNAP_peak_7472a
PS15m_ct3	4228321	4229083	763	4228708	171	8.6407	1.60937	7.72095	R10p93_RNAP_peak_7472b
PS15m_ct3	4229204	4229528	325	4229392	272	36.0245	2.37919	34.6613	R10p93_RNAP_peak_7473
PS15m_ct3	4229648	4229847	200	4229744	204	7.50269	1.48867	6.61253	R10p93_RNAP_peak_7474
PS15m_ct3	4230569	4230768	200	4230736	190	13.2013	1.78874	12.1786	R10p93_RNAP_peak_7475
PS15m_ct3	4230938	4231242	305	4231064	268	38.881	2.4957	37.4857	R10p93_RNAP_peak_7476
PS15m_ct3	4232124	4232454	331	4232342	187	2.9165	1.25221	2.17746	R10p93_RNAP_peak_7477
PS15m_ct3	4234241	4234825	585	4234396	401	104.397	3.7182	102.558	R10p93_RNAP_peak_7478a
PS15m_ct3	4234241	4234825	585	4234690	201	16.5851	1.90889	15.4994	R10p93_RNAP_peak_7478b
PS15m_ct3	4235185	4235384	200	4235283	221	22.2941	2.07905	21.1133	R10p93_RNAP_peak_7479
PS15m_ct3	4237340	4237962	623	4237556	310	51.049	2.69203	49.5372	R10p93_RNAP_peak_7480a
PS15m_ct3	4237340	4237962	623	4237832	300	45.8998	2.578	44.4345	R10p93_RNAP_peak_7480b
PS15m_ct3	4238303	4238893	591	4238534	277	37.2598	2.3995	35.8826	R10p93_RNAP_peak_7481
PS15m_ct3	4239551	4242327	2777	4239637	229	20.3591	1.9743	19.2086	R10p93_RNAP_peak_7482a
PS15m_ct3	4239551	4242327	2777	4239890	223	9.27687	1.54057	8.34114	R10p93_RNAP_peak_7482b
PS15m_ct3	4239551	4242327	2777	4240766	1432	529.22	5.22203	526.649	R10p93_RNAP_peak_7482c
PS15m_ct3	4239551	4242327	2777	4241432	304	49.3791	2.66908	47.8812	R10p93_RNAP_peak_7482d
PS15m_ct3	4239551	4242327	2777	4241888	434	118.893	3.88355	116.996	R10p93_RNAP_peak_7482e
PS15m_ct3	4239551	4242327	2777	4242153	249	30.0654	2.26617	28.7756	R10p93_RNAP_peak_7482f
PS15m_ct3	4243554	4243852	299	4243704	270	32.4802	2.26727	31.1605	R10p93_RNAP_peak_7483
PS15m_ct3	4244075	4244384	310	4244223	432	99.6967	3.39218	97.8793	R10p93_RNAP_peak_7484
PS15m_ct3	4244568	4244927	360	4244820	198	9.39962	1.58995	8.4615	R10p93_RNAP_peak_7485
PS15m_ct3	4245418	4245880	463	4245620	197	9.66855	1.60473	8.72407	R10p93_RNAP_peak_7486
PS15m_ct3	4246397	4247222	826	4246492	217	15.1811	1.80138	14.1204	R10p93_RNAP_peak_7487a
PS15m_ct3	4246397	4247222	826	4246782	404	89.8827	3.2979	88.1119	R10p93_RNAP_peak_7487b
PS15m_ct3	4246397	4247222	826	4247158	177	5.93554	1.44805	5.0892	R10p93_RNAP_peak_7487c
PS15m_ct3	4247576	4248081	506	4247754	179	4.07186	1.33465	3.28846	R10p93_RNAP_peak_7488
PS15m_ct3	4248806	4250235	1430	4248947	581	111.72	3.00111	109.85	R10p93_RNAP_peak_7489a
PS15m_ct3	4248806	4250235	1430	4249465	644	218.62	4.74917	216.457	R10p93_RNAP_peak_7489b
PS15m_ct3	4248806	4250235	1430	4249854	650	203.875	4.40556	201.742	R10p93_RNAP_peak_7489c
PS15m_ct3	4251397	4251883	487	4251526	358	58.4656	2.68784	56.8934	R10p93_RNAP_peak_7490
PS15m_ct3	4252016	4253199	1184	4252440	611	210.778	4.82087	208.631	R10p93_RNAP_peak_7491a
PS15m_ct3	4252016	4253199	1184	4253081	390	80.8804	3.13584	79.1584	R10p93_RNAP_peak_7491b
PS15m_ct3	4257067	4257314	248	4257192	217	23.1046	2.12792	21.9106	R10p93_RNAP_peak_7492
PS15m_ct3	4259399	4259681	283	4259537	156	6.48307	1.51863	5.62112	R10p93_RNAP_peak_7493
PS15m_ct3	4259798	4260132	335	4259983	326	66.6349	3.09221	65.0022	R10p93_RNAP_peak_7494
PS15m_ct3	4261407	4261606	200	4261501	239	31.9789	2.38286	30.6651	R10p93_RNAP_peak_7495
PS15m_ct3	4263149	4263348	200	4263239	185	14.2633	1.855	13.2204	R10p93_RNAP_peak_7496
PS15m_ct3	4266498	4267139	642	4266620	212	18.4076	1.95087	17.2892	R10p93_RNAP_peak_7497a
PS15m_ct3	4266498	4267139	642	4266975	249	31.3247	2.31231	30.0189	R10p93_RNAP_peak_7497b
PS15m_ct3	4269192	4269557	366	4269330	132	3.48225	1.35424	2.72025	R10p93_RNAP_peak_7498
PS15m_ct3	4269802	4270169	368	4269993	260	41.1678	2.61875	39.7482	R10p93_RNAP_peak_7499
PS15m_ct3	4272288	4272577	290	4272407	251	36.231	2.4842	34.8658	R10p93_RNAP_peak_7500
PS15m_ct3	4272983	4273854	872	4273083	264	33.1284	2.31329	31.8003	R10p93_RNAP_peak_7501a
PS15m_ct3	4272983	4273854	872	4273329	254	21.5389	1.94364	20.3701	R10p93_RNAP_peak_7501b
PS15m_ct3	4272983	4273854	872	4273658	339	29.9529	1.99007	28.6644	R10p93_RNAP_peak_7501c
PS15m_ct3	4275380	4275647	268	4275492	294	28.8408	2.07103	27.5666	R10p93_RNAP_peak_7502
PS15m_ct3	4276110	4276309	200	4276203	218	12.2959	1.67848	11.2916	R10p93_RNAP_peak_7503
PS15m_ct3	4277044	4277243	200	4277106	206	7.31362	1.47654	6.42891	R10p93_RNAP_peak_7504
PS15m_ct3	4278509	4278851	343	4278612	335	36.1448	2.16626	34.7805	R10p93_RNAP_peak_7505
PS15m_ct3	4279749	4279948	200	4279902	243	16.6766	1.7958	15.5895	R10p93_RNAP_peak_7506
PS15m_ct3	4280969	4281303	335	4281139	405	81.2279	3.06746	79.504	R10p93_RNAP_peak_7507
PS15m_ct3	4281556	4281790	235	4281669	297	31.2705	2.13647	29.9652	R10p93_RNAP_peak_7508
PS15m_ct3	4282296	4282619	324	4282489	287	25.1911	1.97687	23.9663	R10p93_RNAP_peak_7509
PS15m_ct3	4283586	4284041	456	4283685	313	21.8532	1.81899	20.6792	R10p93_RNAP_peak_7510a
PS15m_ct3	4283586	4284041	456	4283936	247	10.0472	1.53675	9.09324	R10p93_RNAP_peak_7510b
PS15m_ct3	4284575	4284774	200	4284652	273	25.3828	2.021	24.1556	R10p93_RNAP_peak_7511
PS15m_ct3	4284927	4285158	232	4285059	246	18.6394	1.86084	17.5167	R10p93_RNAP_peak_7512
PS15m_ct3	4285760	4286157	398	4285879	207	9.31205	1.56898	8.37567	R10p93_RNAP_peak_7513
PS15m_ct3	4287965	4288291	327	4288099	328	24.5808	1.86747	23.3651	R10p93_RNAP_peak_7514
PS15m_ct3	4289330	4289561	232	4289440	250	17.0074	1.79191	15.9135	R10p93_RNAP_peak_7515
PS15m_ct3	4292258	4292585	328	4292307	138	3.10842	1.31531	2.36199	R10p93_RNAP_peak_7516
PS15m_ct3	4293545	4293786	242	4293682	260	39.7972	2.56872	38.3918	R10p93_RNAP_peak_7517
PS15m_ct3	4300706	4300905	200	4300834	192	21.9588	2.18961	20.7826	R10p93_RNAP_peak_7518
PS15m_ct3	4301393	4301733	341	4301507	219	32.136	2.49593	30.8198	R10p93_RNAP_peak_7519
PS15m_ct3	4302447	4303423	977	4302553	124	4.09538	1.41814	3.30994	R10p93_RNAP_peak_7520a
PS15m_ct3	4302447	4303423	977	4302809	122	3.77124	1.39545	2.99795	R10p93_RNAP_peak_7520b
PS15m_ct3	4302447	4303423	977	4303387	229	36.2767	2.60938	34.9104	R10p93_RNAP_peak_7520c
PS15m_ct3	4312046	4312761	716	4312223	253	27.3162	2.15146	26.0622	R10p93_RNAP_peak_7521a
PS15m_ct3	4312046	4312761	716	4312447	278	35.5179	2.33745	34.1605	R10p93_RNAP_peak_7521b
PS15m_ct3	4313396	4314407	1012	4313499	277	36.9967	2.3907	35.6226	R10p93_RNAP_peak_7522a
PS15m_ct3	4313396	4314407	1012	4313783	201	17.5812	1.95302	16.4778	R10p93_RNAP_peak_7522b
PS15m_ct3	4313396	4314407	1012	4314047	417	118.289	3.99657	116.394	R10p93_RNAP_peak_7522c
PS15m_ct3	4313396	4314407	1012	4314299	322	64.4164	3.04654	62.7998	R10p93_RNAP_peak_7522d
PS15m_ct3	4315309	4315889	581	4315493	377	98.6667	3.72891	96.8543	R10p93_RNAP_peak_7523
PS15m_ct3	4318409	4318770	362	4318514	122	3.65055	1.38532	2.88201	R10p93_RNAP_peak_7524
PS15m_ct3	4320656	4320880	225	4320755	224	21.5085	2.03649	20.3401	R10p93_RNAP_peak_7525
PS15m_ct3	4321018	4321227	210	4321130	237	35.3858	2.52629	34.0302	R10p93_RNAP_peak_7526
PS15m_ct3	4322593	4322792	200	4322677	165	6.01071	1.47251	5.1626	R10p93_RNAP_peak_7527
PS15m_ct3	4324254	4324487	234	4324356	310	41.0019	2.38554	39.5844	R10p93_RNAP_peak_7528
PS15m_ct3	4325405	4325870	466	4325484	224	26.8166	2.24953	25.5693	R10p93_RNAP_peak_7529a
PS15m_ct3	4325405	4325870	466	4325763	189	15.9122	1.91959	14.8383	R10p93_RNAP_peak_7529b
PS15m_ct3	4326614	4327977	1364	4326757	215	23.048	2.13379	21.8546	R10p93_RNAP_peak_7530a
PS15m_ct3	4326614	4327977	1364	4327087	295	53.4906	2.85141	51.9584	R10p93_RNAP_peak_7530b
PS15m_ct3	4326614	4327977	1364	4327388	200	11.5098	1.68397	10.522	R10p93_RNAP_peak_7530c
PS15m_ct3	4326614	4327977	1364	4327610	156	7.14276	1.55879	6.26275	R10p93_RNAP_peak_7530d
PS15m_ct3	4326614	4327977	1364	4327849	252	21.1003	1.93363	19.9382	R10p93_RNAP_peak_7530e
PS15m_ct3	4330523	4330722	200	4330590	224	25.5596	2.19879	24.3295	R10p93_RNAP_peak_7531
PS15m_ct3	4334588	4334787	200	4334678	180	13.5087	1.83481	12.48	R10p93_RNAP_peak_7532
PS15m_ct3	4336377	4336754	378	4336604	336	79.2277	3.42812	77.5147	R10p93_RNAP_peak_7533
PS15m_ct3	4337373	4337692	320	4337558	354	79.7975	3.31983	78.0813	R10p93_RNAP_peak_7534
PS15m_ct3	4338348	4338547	200	4338445	231	35.3702	2.56006	34.0148	R10p93_RNAP_peak_7535
PS15m_ct3	4340564	4340945	382	4340751	271	48.7394	2.83029	47.2477	R10p93_RNAP_peak_7536
PS15m_ct3	4341937	4342136	200	4342044	217	26.2528	2.25866	25.0136	R10p93_RNAP_peak_7537
PS15m_ct3	4343163	4343386	224	4343286	252	31.4027	2.30226	30.0954	R10p93_RNAP_peak_7538
PS15m_ct3	4346478	4346677	200	4346631	190	11.8471	1.72451	10.8524	R10p93_RNAP_peak_7539
PS15m_ct3	4347158	4347579	422	4347246	152	3.48635	1.32655	2.72422	R10p93_RNAP_peak_7540a
PS15m_ct3	4347158	4347579	422	4347476	285	26.2742	2.01622	25.0347	R10p93_RNAP_peak_7540b
PS15m_ct3	4347905	4348104	200	4347974	160	4.68342	1.39806	3.87789	R10p93_RNAP_peak_7541
PS15m_ct3	4348365	4348976	612	4348523	299	41.0923	2.43141	39.6734	R10p93_RNAP_peak_7542a
PS15m_ct3	4348365	4348976	612	4348883	313	43.5	2.44857	42.0575	R10p93_RNAP_peak_7542b
PS15m_ct3	4349915	4350192	278	4350033	308	41.5476	2.40958	40.1241	R10p93_RNAP_peak_7543
PS15m_ct3	4351266	4351568	303	4351426	358	66.4207	2.9068	64.7895	R10p93_RNAP_peak_7544
PS15m_ct3	4351939	4352138	200	4351996	230	7.8636	1.46912	6.96346	R10p93_RNAP_peak_7545
PS15m_ct3	4352432	4352703	272	4352561	386	82.3594	3.19787	80.6295	R10p93_RNAP_peak_7546
PS15m_ct3	4352888	4353370	483	4353127	194	15.7071	1.8927	14.6375	R10p93_RNAP_peak_7547
PS15m_ct3	4359539	4359738	200	4359632	148	8.95918	1.69043	8.03066	R10p93_RNAP_peak_7548
PS15m_ct3	4360209	4360799	591	4360394	209	28.1908	2.38248	26.9245	R10p93_RNAP_peak_7549a
PS15m_ct3	4360209	4360799	591	4360707	190	21.2668	2.16692	20.1017	R10p93_RNAP_peak_7549b
PS15m_ct4	4762	4961	200	4842	119	3.30979	1.36142	2.55429	R10p93_RNAP_peak_7550
PS15m_ct4	10584	11336	753	10764	225	34.5975	2.564	33.2508	R10p93_RNAP_peak_7551a
PS15m_ct4	10584	11336	753	11208	225	34.5975	2.564	33.2508	R10p93_RNAP_peak_7551b
PS15m_ct4	17481	17832	352	17778	159	9.35039	1.68019	8.41325	R10p93_RNAP_peak_7552
PS15m_ct4	18779	19448	670	18874	223	29.0355	2.34469	27.7583	R10p93_RNAP_peak_7553a
PS15m_ct4	18779	19448	670	19180	222	20.6139	2.00764	19.4591	R10p93_RNAP_peak_7553b
PS15m_ct4	20744	21036	293	20920	269	38.674	2.4837	37.2813	R10p93_RNAP_peak_7554
PS15m_ct4	22659	22991	333	22745	166	4.01007	1.34574	3.22846	R10p93_RNAP_peak_7555
PS15m_ct4	23836	24094	259	23951	299	55.6426	2.89986	54.093	R10p93_RNAP_peak_7556
PS15m_ct4	29479	29987	509	29591	282	23.8229	1.94635	22.6183	R10p93_RNAP_peak_7557
PS15m_ct4	31050	31249	200	31218	224	27.9829	2.29682	26.7198	R10p93_RNAP_peak_7558
PS15m_ct4	32583	32782	200	32682	212	17.3756	1.90745	16.2752	R10p93_RNAP_peak_7559
PS15m_ct4	35570	35793	224	35689	284	57.2978	3.05395	55.7351	R10p93_RNAP_peak_7560
PS15m_ct4	37212	38632	1421	37416	411	108.894	3.77351	107.036	R10p93_RNAP_peak_7561a
PS15m_ct4	37212	38632	1421	38032	240	12.1728	1.63094	11.1717	R10p93_RNAP_peak_7561b
PS15m_ct4	37212	38632	1421	38266	222	17.6157	1.88699	16.5118	R10p93_RNAP_peak_7561c
PS15m_ct4	37212	38632	1421	38532	223	20.2886	1.99118	19.139	R10p93_RNAP_peak_7561d
PS15m_ct4	40364	40805	442	40482	201	16.5658	1.90804	15.4805	R10p93_RNAP_peak_7562a
PS15m_ct4	40364	40805	442	40698	202	19.4852	2.03343	18.3491	R10p93_RNAP_peak_7562b
PS15m_ct4	40927	41745	819	41019	253	42.1948	2.69748	40.765	R10p93_RNAP_peak_7563a
PS15m_ct4	40927	41745	819	41475	277	51.9239	2.90741	50.4045	R10p93_RNAP_peak_7563b
PS15m_ct4	42498	42927	430	42808	385	111.822	4.07168	109.951	R10p93_RNAP_peak_7564
PS15m_ct4	43368	43638	271	43431	134	5.10345	1.47409	4.2843	R10p93_RNAP_peak_7565
PS15m_ct4	47628	47989	362	47789	213	29.7449	2.42786	28.4586	R10p93_RNAP_peak_7566
PS15m_ct4	48136	48617	482	48229	154	9.77331	1.71982	8.82578	R10p93_RNAP_peak_7567a
PS15m_ct4	48136	48617	482	48501	233	34.3453	2.50714	33.0019	R10p93_RNAP_peak_7567b
PS15m_ct4	49528	49727	200	49602	205	16.3294	1.88471	15.2485	R10p93_RNAP_peak_7568
PS15m_ct4	50177	50376	200	50268	164	9.66442	1.68352	8.72005	R10p93_RNAP_peak_7569
PS15m_ct4	51799	52087	289	51937	274	41.5073	2.55755	40.0842	R10p93_RNAP_peak_7570
PS15m_ct4	57634	57844	211	57724	152	3.56105	1.33202	2.79656	R10p93_RNAP_peak_7571
PS15m_ct4	58519	58718	200	58625	282	37.0993	2.37331	35.7242	R10p93_RNAP_peak_7572
PS15m_ct4	65252	66064	813	65334	167	9.16828	1.64806	8.23561	R10p93_RNAP_peak_7573a
PS15m_ct4	65252	66064	813	65638	152	6.08174	1.50195	5.23194	R10p93_RNAP_peak_7573b
PS15m_ct4	65252	66064	813	65959	151	6.16172	1.50915	5.30879	R10p93_RNAP_peak_7573c
PS15m_ct4	83802	84020	219	83979	193	11.6689	1.70833	10.6783	R10p93_RNAP_peak_7574
PS15m_ct4	86820	87058	239	86940	142	6.56313	1.55602	5.69817	R10p93_RNAP_peak_7575
PS15m_ct4	88903	89331	429	89013	203	25.3547	2.28905	24.1278	R10p93_RNAP_peak_7576a
PS15m_ct4	88903	89331	429	89274	132	5.2493	1.48921	4.42512	R10p93_RNAP_peak_7576b
PS15m_ct4	90394	90641	248	90530	137	6.18402	1.54315	5.3305	R10p93_RNAP_peak_7577
PS15m_ct4	91282	91484	203	91381	267	52.0805	2.98066	50.56	R10p93_RNAP_peak_7578
PS15m_ct4	92603	92808	206	92700	237	21.5354	1.99395	20.3666	R10p93_RNAP_peak_7579
PS15m_ct4	93426	94029	604	93607	202	13.7536	1.78016	12.72	R10p93_RNAP_peak_7580a
PS15m_ct4	93426	94029	604	93879	189	16.3465	1.94001	15.2653	R10p93_RNAP_peak_7580b
PS15m_ct4	96364	96923	560	96710	291	39.0232	2.39878	37.6265	R10p93_RNAP_peak_7581a
PS15m_ct4	96364	96923	560	96911	265	18.8215	1.82201	17.6964	R10p93_RNAP_peak_7581b
PS15m_ct4	97829	98028	200	97891	145	4.74467	1.42677	3.93761	R10p93_RNAP_peak_7582
PS15m_ct4	98680	99050	371	98840	239	29.9728	2.3059	28.6841	R10p93_RNAP_peak_7583
PS15m_ct4	99177	99477	301	99412	196	13.9144	1.80433	12.8782	R10p93_RNAP_peak_7584
PS15m_ct4	101939	102589	651	102202	335	69.9095	3.13868	68.2554	R10p93_RNAP_peak_7585a
PS15m_ct4	101939	102589	651	102487	273	28.8901	2.13665	27.6153	R10p93_RNAP_peak_7585b
PS15m_ct4	104608	107152	2545	104716	292	19.1236	1.77651	17.9933	R10p93_RNAP_peak_7586a
PS15m_ct4	104608	107152	2545	105218	333	64.7237	2.99102	63.105	R10p93_RNAP_peak_7586b
PS15m_ct4	104608	107152	2545	105920	776	288.235	5.21647	285.952	R10p93_RNAP_peak_7586c
PS15m_ct4	104608	107152	2545	106438	482	105.424	3.26864	103.581	R10p93_RNAP_peak_7586d
PS15m_ct4	104608	107152	2545	106920	298	47.3328	2.63321	45.8542	R10p93_RNAP_peak_7586e
PS15m_ct4	107338	107968	631	107481	240	25.28	2.12441	24.0541	R10p93_RNAP_peak_7587a
PS15m_ct4	107338	107968	631	107786	249	20.0875	1.90553	18.9415	R10p93_RNAP_peak_7587b
PS15m_ct4	108386	108731	346	108575	397	92.0222	3.39742	90.2406	R10p93_RNAP_peak_7588
PS15m_ct4	109354	110155	802	109495	302	43.9536	2.50793	42.5069	R10p93_RNAP_peak_7589a
PS15m_ct4	109354	110155	802	109807	248	16.4921	1.77763	15.4078	R10p93_RNAP_peak_7589b
PS15m_ct4	119704	119927	224	119801	234	28.3481	2.26559	27.0801	R10p93_RNAP_peak_7590
PS15m_ct4	123920	125240	1321	124396	384	76.1736	3.04153	74.4796	R10p93_RNAP_peak_7591a
PS15m_ct4	123920	125240	1321	124583	542	136.683	3.64549	134.724	R10p93_RNAP_peak_7591b
PS15m_ct4	123920	125240	1321	124888	194	14.495	1.83699	13.4476	R10p93_RNAP_peak_7591c
PS15m_ct4	123920	125240	1321	125097	197	14.4538	1.82596	13.407	R10p93_RNAP_peak_7591d
PS15m_ct4	128238	128587	350	128355	166	2.73044	1.2559	2.0002	R10p93_RNAP_peak_7592
PS15m_ct4	129787	132962	3176	129896	354	33.917	2.05932	32.5788	R10p93_RNAP_peak_7593a
PS15m_ct4	129787	132962	3176	130384	840	276.021	4.61853	273.759	R10p93_RNAP_peak_7593b
PS15m_ct4	129787	132962	3176	130856	1803	1177.52	11.0731	1174.54	R10p93_RNAP_peak_7593c
PS15m_ct4	129787	132962	3176	131418	1762	1189.44	11.6967	1186.45	R10p93_RNAP_peak_7593d
PS15m_ct4	129787	132962	3176	131948	584	168.778	4.08691	166.725	R10p93_RNAP_peak_7593e
PS15m_ct4	129787	132962	3176	132265	685	215.938	4.42954	213.78	R10p93_RNAP_peak_7593f
PS15m_ct4	129787	132962	3176	132833	574	146.964	3.69305	144.972	R10p93_RNAP_peak_7593g
PS15m_ct4	133423	134378	956	133615	506	106.163	3.17661	104.316	R10p93_RNAP_peak_7594a
PS15m_ct4	133423	134378	956	133734	474	83.0415	2.81931	81.3079	R10p93_RNAP_peak_7594b
PS15m_ct4	133423	134378	956	134063	423	56.1906	2.40671	54.6365	R10p93_RNAP_peak_7594c
PS15m_ct4	136461	136723	263	136600	289	18.4059	1.75958	17.2875	R10p93_RNAP_peak_7595
PS15m_ct4	140934	141133	200	141084	229	23.4022	2.09319	22.2035	R10p93_RNAP_peak_7596
PS15m_ct4	143788	143987	200	143983	206	19.9883	2.03988	18.8437	R10p93_RNAP_peak_7597
PS15m_ct4	144190	144637	448	144512	301	60.0129	3.03445	58.429	R10p93_RNAP_peak_7598
PS15m_ct4	146427	146626	200	146524	211	24.5686	2.21551	23.353	R10p93_RNAP_peak_7599
PS15m_ct4	146900	147188	289	147011	225	30.1546	2.38037	28.863	R10p93_RNAP_peak_7600
PS15m_ct4	150219	150506	288	150355	184	16.3233	1.95781	15.2425	R10p93_RNAP_peak_7601
PS15m_ct4	152676	153071	396	152839	211	22.1503	2.11256	20.9715	R10p93_RNAP_peak_7602
PS15m_ct4	154246	154505	260	154361	282	42.0464	2.537	40.6178	R10p93_RNAP_peak_7603
PS15m_ct4	154757	154963	207	154848	227	30.3189	2.37684	29.0255	R10p93_RNAP_peak_7604
PS15m_ct4	155117	155644	528	155480	593	240.522	5.71296	238.32	R10p93_RNAP_peak_7605
PS15m_ct4	155815	156014	200	156004	213	15.8072	1.83846	14.7348	R10p93_RNAP_peak_7606
PS15m_ct4	156991	157381	391	157062	175	2.91661	1.26181	2.17757	R10p93_RNAP_peak_7607
PS15m_ct4	158059	158264	206	158245	196	22.5627	2.19795	21.3777	R10p93_RNAP_peak_7608
PS15m_ct4	166580	166929	350	166628	123	3.93167	1.4068	3.15234	R10p93_RNAP_peak_7609
PS15m_ct4	170090	170289	200	170187	169	7.42995	1.54697	6.54138	R10p93_RNAP_peak_7610
PS15m_ct4	174006	174357	352	174166	493	138.972	3.98841	137.005	R10p93_RNAP_peak_7611
PS15m_ct4	176294	176615	322	176450	445	95.4702	3.21939	93.6725	R10p93_RNAP_peak_7612
PS15m_ct4	180853	183808	2956	180960	300	36.8368	2.29633	35.4642	R10p93_RNAP_peak_7613a
PS15m_ct4	180853	183808	2956	181338	280	34.2422	2.28773	32.8999	R10p93_RNAP_peak_7613b
PS15m_ct4	180853	183808	2956	181608	483	133.938	3.93172	131.988	R10p93_RNAP_peak_7613c
PS15m_ct4	180853	183808	2956	181971	332	55.0028	2.70613	53.4588	R10p93_RNAP_peak_7613d
PS15m_ct4	180853	183808	2956	182278	271	19.1198	1.81887	17.9895	R10p93_RNAP_peak_7613e
PS15m_ct4	180853	183808	2956	182771	747	315.189	5.99787	312.868	R10p93_RNAP_peak_7613f
PS15m_ct4	180853	183808	2956	183358	190	7.24021	1.49771	6.35703	R10p93_RNAP_peak_7613g
PS15m_ct4	180853	183808	2956	183669	224	6.06696	1.39423	5.21751	R10p93_RNAP_peak_7613h
PS15m_ct4	184990	185223	234	185119	380	41.8333	2.19208	40.4075	R10p93_RNAP_peak_7614
PS15m_ct4	185373	185878	506	185736	319	46.6756	2.5186	45.2028	R10p93_RNAP_peak_7615
PS15m_ct4	186383	186661	279	186494	184	2.80753	1.24697	2.07336	R10p93_RNAP_peak_7616
PS15m_ct4	187770	188109	340	187988	339	56.7395	2.72398	55.1812	R10p93_RNAP_peak_7617
PS15m_ct4	197965	198164	200	198117	143	6.75533	1.56609	5.88501	R10p93_RNAP_peak_7618
PS15m_ct4	202595	202814	220	202716	225	34.5975	2.564	33.2508	R10p93_RNAP_peak_7619
PS15m_ct4	208518	208919	402	208577	155	10.695	1.76984	9.72488	R10p93_RNAP_peak_7620
PS15m_ct4	210987	211534	548	211116	181	17.2311	2.01411	16.1339	R10p93_RNAP_peak_7621a
PS15m_ct4	210987	211534	548	211433	180	15.089	1.91284	14.0306	R10p93_RNAP_peak_7621b
PS15m_ct4	212356	212682	327	212540	444	120.023	3.84249	118.122	R10p93_RNAP_peak_7622
PS15m_ct4	212998	213470	473	213201	309	71.383	3.36884	69.7195	R10p93_RNAP_peak_7623
PS15m_ct4	214404	214916	513	214541	274	53.1417	2.97167	51.6127	R10p93_RNAP_peak_7624a
PS15m_ct4	214404	214916	513	214815	192	19.4275	2.07179	18.2922	R10p93_RNAP_peak_7624b
PS15m_ct4	216300	216499	200	216455	153	7.9587	1.61538	7.05649	R10p93_RNAP_peak_7625
PS15m_ct4	218286	218871	586	218421	472	103.782	3.27978	101.945	R10p93_RNAP_peak_7626a
PS15m_ct4	218286	218871	586	218732	194	11.421	1.69418	10.4357	R10p93_RNAP_peak_7626b
PS15m_ct4	220007	220344	338	220129	240	19.9041	1.9237	18.7616	R10p93_RNAP_peak_7627
PS15m_ct4	220478	220941	464	220722	294	56.0605	2.94451	54.5076	R10p93_RNAP_peak_7628
PS15m_ct4	221282	221657	376	221474	335	64.9581	2.98677	63.3376	R10p93_RNAP_peak_7629
PS15m_ct4	226960	227201	242	227095	144	4.26535	1.39458	3.47385	R10p93_RNAP_peak_7630
PS15m_ct4	234479	234808	330	234652	446	60.2979	2.43109	58.7116	R10p93_RNAP_peak_7631
PS15m_ct4	235240	235507	268	235373	250	18.9707	1.86274	17.8426	R10p93_RNAP_peak_7632
PS15m_ct4	235741	235940	200	235832	201	6.9691	1.46688	6.0929	R10p93_RNAP_peak_7633
PS15m_ct4	236310	236554	245	236462	297	25.8147	1.9709	24.5815	R10p93_RNAP_peak_7634
PS15m_ct4	238216	238415	200	238313	243	21.4918	1.97376	20.3237	R10p93_RNAP_peak_7635
PS15m_ct4	238581	238780	200	238658	173	8.15117	1.57827	7.2437	R10p93_RNAP_peak_7636
PS15m_ct4	241736	241968	233	241845	207	17.2263	1.91713	16.1292	R10p93_RNAP_peak_7637
PS15m_ct4	242708	242993	286	242866	332	64.0573	2.97639	62.4435	R10p93_RNAP_peak_7638
PS15m_ct4	243517	245077	1561	243627	235	23.1833	2.06312	21.9882	R10p93_RNAP_peak_7639a
PS15m_ct4	243517	245077	1561	243941	361	46.2555	2.35546	44.7866	R10p93_RNAP_peak_7639b
PS15m_ct4	243517	245077	1561	244352	346	65.1045	2.93098	63.4831	R10p93_RNAP_peak_7639c
PS15m_ct4	243517	245077	1561	244852	299	44.4522	2.53678	43.0007	R10p93_RNAP_peak_7639d
PS15m_ct4	246445	246794	350	246691	370	19.1705	1.65982	18.0395	R10p93_RNAP_peak_7640
PS15m_ct4	247068	247267	200	247152	328	22.9854	1.82337	21.7938	R10p93_RNAP_peak_7641
PS15m_ct4	247495	247698	204	247652	281	9.18399	1.46307	8.25102	R10p93_RNAP_peak_7642
PS15m_ct4	248230	250383	2154	248948	1906	1202.26	10.4727	1199.26	R10p93_RNAP_peak_7643a
PS15m_ct4	248230	250383	2154	249129	1997	1317.17	11.2654	1314.13	R10p93_RNAP_peak_7643b
PS15m_ct4	248230	250383	2154	249824	353	57.1256	2.67267	55.5642	R10p93_RNAP_peak_7643c
PS15m_ct4	248230	250383	2154	250264	260	23.7816	2.00475	22.5775	R10p93_RNAP_peak_7643d
PS15m_ct4	251507	252779	1273	251706	305	23.6085	1.88647	22.4074	R10p93_RNAP_peak_7644a
PS15m_ct4	251507	252779	1273	252301	312	43.1822	2.44303	41.7428	R10p93_RNAP_peak_7644b
PS15m_ct4	251507	252779	1273	252596	273	21.2341	1.88445	20.0701	R10p93_RNAP_peak_7644c
PS15m_ct4	252891	253090	200	252949	212	14.5085	1.78627	13.4609	R10p93_RNAP_peak_7645
PS15m_ct4	253345	253583	239	253471	328	58.8268	2.8394	57.2518	R10p93_RNAP_peak_7646
PS15m_ct4	254332	254685	354	254443	178	9.93454	1.66071	8.9828	R10p93_RNAP_peak_7647
PS15m_ct4	255943	256211	269	256103	240	11.8409	1.61798	10.8464	R10p93_RNAP_peak_7648
PS15m_ct4	256429	258175	1747	256530	289	26.5537	2.01417	25.3102	R10p93_RNAP_peak_7649a
PS15m_ct4	256429	258175	1747	257294	355	77.1116	3.23258	75.4115	R10p93_RNAP_peak_7649b
PS15m_ct4	256429	258175	1747	257707	216	15.0885	1.80016	14.0302	R10p93_RNAP_peak_7649c
PS15m_ct4	258374	258573	200	258531	210	25.8384	2.27485	24.6049	R10p93_RNAP_peak_7650
PS15m_ct4	259378	260476	1099	259529	460	154.137	4.66088	152.124	R10p93_RNAP_peak_7651a
PS15m_ct4	259378	260476	1099	260052	189	15.7034	1.90977	14.6338	R10p93_RNAP_peak_7651b
PS15m_ct4	259378	260476	1099	260350	246	33.0291	2.38919	31.702	R10p93_RNAP_peak_7651c
PS15m_ct4	261374	261804	431	261666	227	35.0887	2.57236	33.7362	R10p93_RNAP_peak_7652
PS15m_ct4	261936	262219	284	262118	178	17.3062	2.03078	16.2067	R10p93_RNAP_peak_7653
PS15m_ct4	271581	272111	531	271689	136	2.9078	1.30134	2.16903	R10p93_RNAP_peak_7654a
PS15m_ct4	271581	272111	531	271989	240	22.7854	2.03117	21.5965	R10p93_RNAP_peak_7654b
PS15m_ct4	272281	272805	525	272655	401	92.9539	3.39826	91.1679	R10p93_RNAP_peak_7655
PS15m_ct4	273280	274415	1136	273399	264	30.7531	2.23122	29.4543	R10p93_RNAP_peak_7656a
PS15m_ct4	273280	274415	1136	273820	308	48.6791	2.62787	47.1881	R10p93_RNAP_peak_7656b
PS15m_ct4	273280	274415	1136	274226	216	15.5606	1.81982	14.4932	R10p93_RNAP_peak_7656c
PS15m_ct4	274613	274876	264	274740	333	50.8161	2.58071	49.3061	R10p93_RNAP_peak_7657
PS15m_ct4	275968	276453	486	276241	179	3.06741	1.26895	2.32229	R10p93_RNAP_peak_7658
PS15m_ct4	276772	276971	200	276951	173	7.72266	1.5549	6.82652	R10p93_RNAP_peak_7659
PS15m_ct4	279084	279906	823	279242	238	37.8339	2.61781	36.4505	R10p93_RNAP_peak_7660a
PS15m_ct4	279084	279906	823	279816	154	6.66915	1.53442	5.80177	R10p93_RNAP_peak_7660b
PS15m_ct4	280047	280246	200	280131	126	4.02162	1.40822	3.23965	R10p93_RNAP_peak_7661
PS15m_ct4	280515	281785	1271	280861	168	13.1753	1.85977	12.1531	R10p93_RNAP_peak_7662a
PS15m_ct4	280515	281785	1271	281132	151	9.29676	1.70128	8.36069	R10p93_RNAP_peak_7662b
PS15m_ct4	280515	281785	1271	281613	207	27.426	2.35979	26.17	R10p93_RNAP_peak_7662c
PS15m_ct4	282029	282305	277	282177	274	37.6048	2.42412	36.2237	R10p93_RNAP_peak_7663
PS15m_ct4	284112	284678	567	284522	264	45.4345	2.75237	43.9736	R10p93_RNAP_peak_7664
PS15m_ct4	284969	285331	363	285196	198	11.964	1.70959	10.9673	R10p93_RNAP_peak_7665
PS15m_ct4	286143	286342	200	286207	159	11.7469	1.81522	10.754	R10p93_RNAP_peak_7666
PS15m_ct4	286604	287048	445	286702	193	22.3082	2.20096	21.1265	R10p93_RNAP_peak_7667a
PS15m_ct4	286604	287048	445	286943	155	10.695	1.76984	9.72488	R10p93_RNAP_peak_7667b
PS15m_ct4	287193	287551	359	287309	251	35.3527	2.45159	33.9975	R10p93_RNAP_peak_7668
PS15m_ct4	288100	289021	922	288277	296	67.3436	3.32729	65.706	R10p93_RNAP_peak_7669a
PS15m_ct4	288100	289021	922	288854	316	55.7836	2.80901	54.233	R10p93_RNAP_peak_7669b
PS15m_ct4	289681	290029	349	289836	249	41.4693	2.69394	40.0474	R10p93_RNAP_peak_7670
PS15m_ct4	291606	291908	303	291871	212	12.8734	1.71642	11.8574	R10p93_RNAP_peak_7671
PS15m_ct4	293132	293999	868	293223	122	2.9099	1.32087	2.17109	R10p93_RNAP_peak_7672a
PS15m_ct4	293132	293999	868	293490	207	24.3643	2.22546	23.1521	R10p93_RNAP_peak_7672b
PS15m_ct4	293132	293999	868	293824	373	73.05	3.01381	71.3756	R10p93_RNAP_peak_7672c
PS15m_ct4	295859	296229	371	296008	239	33.667	2.44817	32.3323	R10p93_RNAP_peak_7673
PS15m_ct4	297079	297420	342	297201	268	43.6102	2.66297	42.1668	R10p93_RNAP_peak_7674
PS15m_ct4	297591	297838	248	297712	413	115.902	3.95922	114.015	R10p93_RNAP_peak_7675
PS15m_ct4	298081	298304	224	298215	193	6.5831	1.45895	5.7177	R10p93_RNAP_peak_7676
PS15m_ct4	298447	298743	297	298635	197	13.7945	1.79596	12.7603	R10p93_RNAP_peak_7677
PS15m_ct4	299020	299382	363	299223	257	26.6911	2.11536	25.4453	R10p93_RNAP_peak_7678
PS15m_ct4	300345	301330	986	300457	201	20.8992	2.1001	19.7407	R10p93_RNAP_peak_7679a
PS15m_ct4	300345	301330	986	301109	253	40.5686	2.63585	39.1557	R10p93_RNAP_peak_7679b
PS15m_ct4	301834	302033	200	301976	151	7.28833	1.57969	6.40414	R10p93_RNAP_peak_7680
PS15m_ct4	303036	303312	277	303207	171	9.57939	1.65993	8.63656	R10p93_RNAP_peak_7681
PS15m_ct4	305406	305605	200	305484	172	15.4533	1.96271	14.3875	R10p93_RNAP_peak_7682
PS15m_ct4	305751	306126	376	305878	173	15.756	1.97405	14.6845	R10p93_RNAP_peak_7683
PS15m_ct4	306375	306770	396	306469	167	12.9572	1.8519	11.9398	R10p93_RNAP_peak_7684
PS15m_ct4	306966	307527	562	307077	183	9.07899	1.60521	8.14812	R10p93_RNAP_peak_7685
PS15m_ct4	308501	308700	200	308586	241	27.7739	2.21408	26.5139	R10p93_RNAP_peak_7686
PS15m_ct4	317436	318241	806	318089	256	48.3703	2.9157	46.8815	R10p93_RNAP_peak_7687
PS15m_ct4	342434	343547	1114	342591	240	36.0929	2.53741	34.7291	R10p93_RNAP_peak_7688a
PS15m_ct4	342434	343547	1114	343107	194	22.6597	2.2123	21.4724	R10p93_RNAP_peak_7688b
PS15m_ct4	342434	343547	1114	343204	323	83.4341	3.67582	81.6982	R10p93_RNAP_peak_7688c
PS15m_ct4	344440	344639	200	344592	159	9.83954	1.708	8.89071	R10p93_RNAP_peak_7689
PS15m_ct4	356487	356851	365	356695	297	54.5718	2.87592	53.0314	R10p93_RNAP_peak_7690
PS15m_ct4	357249	357636	388	357349	326	50.7985	2.61017	49.2887	R10p93_RNAP_peak_7691
PS15m_ct4	359404	360061	658	359490	302	6.94401	1.36281	6.06841	R10p93_RNAP_peak_7692a
PS15m_ct4	359404	360061	658	359785	175	4.54396	1.36866	3.74349	R10p93_RNAP_peak_7692b
PS15m_ct4	360330	361794	1465	360393	219	23.6034	2.14028	22.4023	R10p93_RNAP_peak_7693a
PS15m_ct4	360330	361794	1465	360871	312	65.7346	3.15398	64.1085	R10p93_RNAP_peak_7693b
PS15m_ct4	360330	361794	1465	361280	251	44.7785	2.80974	43.3238	R10p93_RNAP_peak_7693c
PS15m_ct4	360330	361794	1465	361628	229	36.129	2.60327	34.7648	R10p93_RNAP_peak_7693d
PS15m_ct4	362106	362653	548	362236	289	64.8039	3.29009	63.1844	R10p93_RNAP_peak_7694a
PS15m_ct4	362106	362653	548	362545	204	26.2943	2.32575	25.0537	R10p93_RNAP_peak_7694b
PS15m_ct4	383118	383372	255	383305	210	27.9399	2.36603	26.6774	R10p93_RNAP_peak_7695
PS15m_ct4	385777	386013	237	385903	223	33.7693	2.54131	32.4326	R10p93_RNAP_peak_7696
PS15m_ct4	386537	386873	337	386723	254	45.6041	2.82196	44.1414	R10p93_RNAP_peak_7697
PS15m_ct4	388505	388887	383	388652	221	31.7041	2.46614	30.3938	R10p93_RNAP_peak_7698
PS15m_ct4	392968	393167	200	393048	217	21.2707	2.05229	20.1055	R10p93_RNAP_peak_7699
PS15m_ct4	395121	395452	332	395316	290	59.9393	3.10643	58.356	R10p93_RNAP_peak_7700
PS15m_ct4	396428	396756	329	396493	147	6.75842	1.5563	5.888	R10p93_RNAP_peak_7701
PS15m_ct4	401041	401240	200	401112	154	10.4388	1.7585	9.47476	R10p93_RNAP_peak_7702
PS15m_ct4	404217	404429	213	404313	322	82.8633	3.66448	81.1305	R10p93_RNAP_peak_7703
PS15m_ct4	438233	439243	1011	438361	279	18.06	1.76745	16.9477	R10p93_RNAP_peak_7704a
PS15m_ct4	438233	439243	1011	438880	556	139.107	3.62428	137.14	R10p93_RNAP_peak_7704b
PS15m_ct4	439392	439607	216	439560	237	13.4513	1.68627	12.4235	R10p93_RNAP_peak_7705
PS15m_ct4	440215	440414	200	440282	262	5.44597	1.33178	4.61544	R10p93_RNAP_peak_7706
PS15m_ct4	446648	446847	200	446726	280	27.229	2.06076	25.976	R10p93_RNAP_peak_7707
PS15m_ct4	450483	450682	200	450653	253	26.7762	2.13223	25.5293	R10p93_RNAP_peak_7708
PS15m_ct4	451418	452003	586	451861	394	88.5975	3.3218	86.8336	R10p93_RNAP_peak_7709
PS15m_ct4	453597	453938	342	453777	290	20.0662	1.80984	18.9205	R10p93_RNAP_peak_7710
PS15m_ct4	454118	454356	239	454182	258	20.2805	1.88892	19.131	R10p93_RNAP_peak_7711
PS15m_ct4	459632	459924	293	459746	215	30.534	2.45055	29.2376	R10p93_RNAP_peak_7712
PS15m_ct4	461780	461979	200	461947	210	28.5763	2.39382	27.305	R10p93_RNAP_peak_7713
PS15m_ct4	465288	465487	200	465443	166	4.83829	1.39912	4.02754	R10p93_RNAP_peak_7714
PS15m_ct4	467477	467756	280	467635	247	15.6349	1.74833	14.5663	R10p93_RNAP_peak_7715
PS15m_ct4	468366	468565	200	468459	285	41.9912	2.52109	40.5631	R10p93_RNAP_peak_7716
PS15m_ct4	469881	470526	646	470069	293	45.9333	2.61232	44.4677	R10p93_RNAP_peak_7717a
PS15m_ct4	469881	470526	646	470403	256	30.5352	2.25463	29.2387	R10p93_RNAP_peak_7717b
PS15m_ct4	470925	471288	364	471207	269	33.6836	2.31202	32.3486	R10p93_RNAP_peak_7718
PS15m_ct4	472183	472382	200	472271	249	27.4175	2.16979	26.1623	R10p93_RNAP_peak_7719
PS15m_ct4	474326	474569	244	474468	325	45.4262	2.4582	43.9654	R10p93_RNAP_peak_7720
PS15m_ct4	475457	475656	200	475555	334	41.4185	2.3134	39.9969	R10p93_RNAP_peak_7721
PS15m_ct4	476048	476426	379	476296	240	12.4364	1.64119	11.4298	R10p93_RNAP_peak_7722
PS15m_ct4	498833	499092	260	498960	320	30.4668	2.04922	29.1718	R10p93_RNAP_peak_7723
PS15m_ct4	500174	500495	322	500234	198	9.96857	1.61687	9.01616	R10p93_RNAP_peak_7724
PS15m_ct4	501394	501906	513	501503	172	5.70115	1.44238	4.86303	R10p93_RNAP_peak_7725a
PS15m_ct4	501394	501906	513	501771	180	7.32918	1.51987	6.44407	R10p93_RNAP_peak_7725b
PS15m_ct4	502261	502809	549	502363	275	34.0596	2.3009	32.7198	R10p93_RNAP_peak_7726a
PS15m_ct4	502261	502809	549	502613	190	9.02173	1.58759	8.092	R10p93_RNAP_peak_7726b
PS15m_ct4	506934	507279	346	507171	139	3.1341	1.31608	2.38683	R10p93_RNAP_peak_7727
PS15m_ct4	507763	508217	455	508153	156	6.62279	1.5272	5.75647	R10p93_RNAP_peak_7728
PS15m_ct4	508626	508884	259	508841	129	2.99153	1.31782	2.25	R10p93_RNAP_peak_7729
PS15m_ct4	520597	520796	200	520753	124	4.09538	1.41814	3.30994	R10p93_RNAP_peak_7730
PS15m_ct4	523035	523368	334	523254	187	13.8559	1.82896	12.8206	R10p93_RNAP_peak_7731
PS15m_ct4	545757	545956	200	545918	185	19.5762	2.1102	18.438	R10p93_RNAP_peak_7732
PS15m_ct4	546368	546791	424	546372	187	20.2456	2.13289	19.0966	R10p93_RNAP_peak_7733
PS15m_ct4	552235	552434	200	552323	201	9.71254	1.5988	8.76622	R10p93_RNAP_peak_7734
PS15m_ct4	553533	553732	200	553631	188	10.6406	1.67144	9.6726	R10p93_RNAP_peak_7735
PS15m_ct4	555628	555981	354	555824	404	103.516	3.67159	101.681	R10p93_RNAP_peak_7736
PS15m_ct4	556391	556590	200	556489	187	11.2843	1.70526	10.3014	R10p93_RNAP_peak_7737
PS15m_ct4	563168	564106	939	563262	274	44.1956	2.65092	42.7467	R10p93_RNAP_peak_7738a
PS15m_ct4	563168	564106	939	563728	219	14.8205	1.78132	13.7671	R10p93_RNAP_peak_7738b
PS15m_ct4	564503	564839	337	564738	143	6.06058	1.5203	5.21128	R10p93_RNAP_peak_7739
PS15m_ct4	565132	565681	550	565242	304	56.5519	2.9004	54.9953	R10p93_RNAP_peak_7740a
PS15m_ct4	565132	565681	550	565571	186	15.8994	1.9299	14.8257	R10p93_RNAP_peak_7740b
PS15m_ct4	566280	566935	656	566357	166	9.93803	1.69289	8.98618	R10p93_RNAP_peak_7741a
PS15m_ct4	566280	566935	656	566771	305	64.2633	3.15224	62.6483	R10p93_RNAP_peak_7741b
PS15m_ct4	569516	570071	556	569706	374	107.672	4.03782	105.819	R10p93_RNAP_peak_7742
PS15m_ct4	581504	581703	200	581595	167	13.9769	1.90598	12.9386	R10p93_RNAP_peak_7743
PS15m_ct4	583984	584768	785	584082	207	27.426	2.35979	26.17	R10p93_RNAP_peak_7744a
PS15m_ct4	583984	584768	785	584588	248	39.7795	2.63477	38.3743	R10p93_RNAP_peak_7744b
PS15m_ct4	586886	587817	932	586972	140	5.09584	1.46088	4.27685	R10p93_RNAP_peak_7745a
PS15m_ct4	586886	587817	932	587262	248	37.2812	2.53936	35.9037	R10p93_RNAP_peak_7745b
PS15m_ct4	586886	587817	932	587469	297	60.4575	3.07621	58.8702	R10p93_RNAP_peak_7745c
PS15m_ct4	588409	588682	274	588519	174	15.2532	1.94428	14.1914	R10p93_RNAP_peak_7746
PS15m_ct4	596918	597117	200	597038	231	16.6984	1.82599	15.6101	R10p93_RNAP_peak_7747
PS15m_ct4	598340	598562	223	598439	304	53.1758	2.79048	51.6461	R10p93_RNAP_peak_7748
PS15m_ct4	599310	599606	297	599440	255	31.687	2.29983	30.3768	R10p93_RNAP_peak_7749
PS15m_ct4	599723	600015	293	599866	308	57.9308	2.922	56.3629	R10p93_RNAP_peak_7750
PS15m_ct4	600624	600968	345	600827	321	64.7096	3.06207	63.091	R10p93_RNAP_peak_7751
PS15m_ct4	601138	602654	1517	601474	521	157.595	4.24694	155.572	R10p93_RNAP_peak_7752a
PS15m_ct4	601138	602654	1517	602135	471	125.293	3.79628	123.373	R10p93_RNAP_peak_7752b
PS15m_ct4	603513	603872	360	603654	221	12.0546	1.66212	11.0554	R10p93_RNAP_peak_7753
PS15m_ct4	604711	605223	513	605073	463	140.894	4.26041	138.921	R10p93_RNAP_peak_7754
PS15m_ct4	606396	606595	200	606493	261	32.4125	2.30065	31.0935	R10p93_RNAP_peak_7755
PS15m_ct4	607246	607541	296	607525	193	7.36148	1.49898	6.47474	R10p93_RNAP_peak_7756
PS15m_ct4	607835	608150	316	607912	157	2.97757	1.283	2.23651	R10p93_RNAP_peak_7757
PS15m_ct4	608490	608689	200	608658	300	45.0001	2.54957	43.5434	R10p93_RNAP_peak_7758
PS15m_ct4	609230	609429	200	609326	155	4.50612	1.3939	3.70674	R10p93_RNAP_peak_7759
PS15m_ct4	610010	611465	1456	610154	179	4.88975	1.38447	4.07761	R10p93_RNAP_peak_7760a
PS15m_ct4	610010	611465	1456	610393	255	27.5096	2.15115	26.2525	R10p93_RNAP_peak_7760b
PS15m_ct4	610010	611465	1456	610769	297	38.8558	2.36973	37.4608	R10p93_RNAP_peak_7760c
PS15m_ct4	610010	611465	1456	611263	458	89.9174	3.03096	88.1464	R10p93_RNAP_peak_7760d
PS15m_ct4	616373	616699	327	616454	269	13.1608	1.61962	12.1389	R10p93_RNAP_peak_7761
PS15m_ct4	619695	620026	332	619827	448	78.81	2.82369	77.0998	R10p93_RNAP_peak_7762
PS15m_ct4	620384	620714	331	620562	310	51.6627	2.7112	50.1455	R10p93_RNAP_peak_7763
PS15m_ct4	626975	629215	2241	627443	519	125.195	3.51904	123.275	R10p93_RNAP_peak_7764a
PS15m_ct4	626975	629215	2241	627863	1393	851.408	9.93507	848.595	R10p93_RNAP_peak_7764b
PS15m_ct4	626975	629215	2241	628286	914	422.195	6.70215	419.739	R10p93_RNAP_peak_7764c
PS15m_ct4	626975	629215	2241	628519	963	439.825	6.61381	437.35	R10p93_RNAP_peak_7764d
PS15m_ct4	626975	629215	2241	628749	1081	522.827	7.11708	520.262	R10p93_RNAP_peak_7764e
PS15m_ct4	626975	629215	2241	629053	759	231.263	4.29946	229.078	R10p93_RNAP_peak_7764f
PS15m_ct4	629378	629771	394	629652	352	38.5193	2.18259	37.1282	R10p93_RNAP_peak_7765
PS15m_ct4	631307	631506	200	631400	175	2.91661	1.26181	2.17757	R10p93_RNAP_peak_7766
PS15m_ct4	633633	633864	232	633734	208	16.2187	1.87063	15.1394	R10p93_RNAP_peak_7767
PS15m_ct4	633981	634431	451	634325	166	6.95801	1.52625	6.08211	R10p93_RNAP_peak_7768
PS15m_ct4	634988	635324	337	635187	343	81.2502	3.44173	79.5262	R10p93_RNAP_peak_7769
PS15m_ct4	650448	650647	200	650578	203	19.435	2.02734	18.2996	R10p93_RNAP_peak_7770
PS15m_ct4	651600	652044	445	651900	262	48.3033	2.87212	46.8155	R10p93_RNAP_peak_7771
PS15m_ct4	675839	676038	200	675976	166	13.6891	1.89464	12.6566	R10p93_RNAP_peak_7772
PS15m_ct4	678067	678953	887	678254	205	26.6695	2.3371	25.4239	R10p93_RNAP_peak_7773a
PS15m_ct4	678067	678953	887	678822	295	67.9718	3.35816	66.3297	R10p93_RNAP_peak_7773b
PS15m_ct4	679436	679635	200	679576	148	8.95918	1.69043	8.03066	R10p93_RNAP_peak_7774
PS15m_ct4	683457	683656	200	683550	155	3.18225	1.30051	2.43209	R10p93_RNAP_peak_7775
PS15m_ct4	684023	684624	602	684238	308	70.1142	3.33226	68.4586	R10p93_RNAP_peak_7776a
PS15m_ct4	684023	684624	602	684535	175	14.2466	1.88931	13.2039	R10p93_RNAP_peak_7776b
PS15m_ct4	685357	685713	357	685508	347	48.9482	2.47394	47.4545	R10p93_RNAP_peak_7777
PS15m_ct4	689563	689795	233	689679	329	50.8037	2.59731	49.2937	R10p93_RNAP_peak_7778
PS15m_ct4	692104	693008	905	692287	179	8.33376	1.5752	7.42134	R10p93_RNAP_peak_7779a
PS15m_ct4	692104	693008	905	692623	384	94.1099	3.54158	92.3186	R10p93_RNAP_peak_7779b
PS15m_ct4	692104	693008	905	692869	268	49.5405	2.87885	48.0414	R10p93_RNAP_peak_7779c
PS15m_ct4	693482	694459	978	693818	389	107.925	3.91587	106.071	R10p93_RNAP_peak_7780a
PS15m_ct4	693482	694459	978	694186	195	13.6093	1.79322	12.5789	R10p93_RNAP_peak_7780b
PS15m_ct4	702398	702597	200	702484	274	18.5061	1.79213	17.3863	R10p93_RNAP_peak_7781
PS15m_ct4	707246	707604	359	707358	228	23.07	2.08386	21.8765	R10p93_RNAP_peak_7782
PS15m_ct4	707732	709155	1424	707933	368	94.4914	3.67012	92.6984	R10p93_RNAP_peak_7783a
PS15m_ct4	707732	709155	1424	708478	432	88.5679	3.11756	86.8041	R10p93_RNAP_peak_7783b
PS15m_ct4	707732	709155	1424	708747	261	42.6821	2.66872	41.2476	R10p93_RNAP_peak_7783c
PS15m_ct4	711955	712282	328	712095	201	19.2901	2.0287	18.1566	R10p93_RNAP_peak_7784
PS15m_ct4	713634	713900	267	713756	344	73.4428	3.19099	71.7658	R10p93_RNAP_peak_7785
PS15m_ct4	714025	714295	271	714157	376	98.9456	3.74528	97.1318	R10p93_RNAP_peak_7786
PS15m_ct4	714540	715434	895	714665	211	12.9368	1.7215	11.9197	R10p93_RNAP_peak_7787a
PS15m_ct4	714540	715434	895	714979	357	68.475	2.96985	66.8301	R10p93_RNAP_peak_7787b
PS15m_ct4	714540	715434	895	715328	195	9.89366	1.61959	8.94373	R10p93_RNAP_peak_7787c
PS15m_ct4	718191	718451	261	718266	180	9.04872	1.6103	8.11849	R10p93_RNAP_peak_7788
PS15m_ct4	718968	719185	218	719066	468	100.546	3.22557	98.7249	R10p93_RNAP_peak_7789
PS15m_ct4	721638	721968	331	721782	189	6.89663	1.48148	6.02319	R10p93_RNAP_peak_7790
PS15m_ct4	723274	726097	2824	723396	306	39.9814	2.36992	38.5741	R10p93_RNAP_peak_7791a
PS15m_ct4	723274	726097	2824	723940	934	379.059	5.75581	376.654	R10p93_RNAP_peak_7791b
PS15m_ct4	723274	726097	2824	724325	694	210.419	4.27527	208.272	R10p93_RNAP_peak_7791c
PS15m_ct4	723274	726097	2824	724764	465	75.4032	2.69029	73.7143	R10p93_RNAP_peak_7791d
PS15m_ct4	723274	726097	2824	725137	898	239.47	3.83907	237.27	R10p93_RNAP_peak_7791e
PS15m_ct4	723274	726097	2824	725519	224	4.96399	1.34017	4.1484	R10p93_RNAP_peak_7791f
PS15m_ct4	723274	726097	2824	725778	271	15.1612	1.68547	14.1008	R10p93_RNAP_peak_7791g
PS15m_ct4	728069	728268	200	728171	207	14.813	1.8129	13.7598	R10p93_RNAP_peak_7792
PS15m_ct4	729788	730098	311	729986	266	41.393	2.59453	39.9716	R10p93_RNAP_peak_7793
PS15m_ct4	730828	731949	1122	731079	402	123.208	4.27502	121.296	R10p93_RNAP_peak_7794a
PS15m_ct4	730828	731949	1122	731497	1001	569.393	8.87895	566.783	R10p93_RNAP_peak_7794b
PS15m_ct4	730828	731949	1122	731797	374	60.1333	2.66589	58.5487	R10p93_RNAP_peak_7794c
PS15m_ct4	733538	733991	454	733669	220	15.0791	1.78942	14.0209	R10p93_RNAP_peak_7795
PS15m_ct4	735883	736082	200	735984	205	19.0331	2.00223	17.9041	R10p93_RNAP_peak_7796
PS15m_ct4	736662	737189	528	736772	250	34.5064	2.4251	33.1613	R10p93_RNAP_peak_7797a
PS15m_ct4	736662	737189	528	737058	266	41.9142	2.61316	40.4877	R10p93_RNAP_peak_7797b
PS15m_ct4	737701	737923	223	737807	236	15.8447	1.78074	14.7718	R10p93_RNAP_peak_7798
PS15m_ct4	739249	739448	200	739320	140	4.17761	1.39485	3.38983	R10p93_RNAP_peak_7799
PS15m_ct4	739672	739871	200	739766	235	13.0954	1.67632	12.0755	R10p93_RNAP_peak_7800
PS15m_ct4	741258	741794	537	741370	223	17.6637	1.88601	16.5581	R10p93_RNAP_peak_7801a
PS15m_ct4	741258	741794	537	741677	243	28.5258	2.23407	27.2558	R10p93_RNAP_peak_7801b
PS15m_ct4	743341	743540	200	743438	254	22.2944	1.9703	21.1136	R10p93_RNAP_peak_7802
PS15m_ct4	744001	744200	200	744165	213	16.6875	1.87545	15.5994	R10p93_RNAP_peak_7803
PS15m_ct4	753291	753490	200	753368	147	2.7469	1.27535	2.01474	R10p93_RNAP_peak_7804
PS15m_ct4	755863	756086	224	755975	216	17.328	1.8931	16.2283	R10p93_RNAP_peak_7805
PS15m_ct4	758125	758386	262	758274	213	23.4407	2.15871	22.2416	R10p93_RNAP_peak_7806
PS15m_ct4	758681	759032	352	758868	395	114.321	4.06155	112.44	R10p93_RNAP_peak_7807
PS15m_ct4	759288	759534	247	759373	236	25.3098	2.14052	24.0835	R10p93_RNAP_peak_7808
PS15m_ct4	762611	762810	200	762705	193	14.3745	1.83452	13.3289	R10p93_RNAP_peak_7809
PS15m_ct4	763030	763615	586	763198	188	20.5837	2.14423	19.4293	R10p93_RNAP_peak_7810a
PS15m_ct4	763030	763615	586	763492	151	9.6865	1.72446	8.74065	R10p93_RNAP_peak_7810b
PS15m_ct4	765094	765293	200	765221	142	7.58124	1.62235	6.68815	R10p93_RNAP_peak_7811
PS15m_ct4	765622	765994	373	765754	161	12.2888	1.83791	11.2846	R10p93_RNAP_peak_7812
PS15m_ct4	766785	767202	418	766888	178	17.3062	2.03078	16.2067	R10p93_RNAP_peak_7813a
PS15m_ct4	766785	767202	418	767073	262	51.2287	2.98377	49.7151	R10p93_RNAP_peak_7813b
PS15m_ct4	771620	771968	349	771752	132	5.52078	1.5089	4.68712	R10p93_RNAP_peak_7814
PS15m_ct4	786714	787955	1242	786881	304	72.8219	3.46027	71.149	R10p93_RNAP_peak_7815a
PS15m_ct4	786714	787955	1242	787214	222	33.358	2.52997	32.0265	R10p93_RNAP_peak_7815b
PS15m_ct4	786714	787955	1242	787480	187	13.4202	1.80814	12.3929	R10p93_RNAP_peak_7815c
PS15m_ct4	786714	787955	1242	787813	236	35.823	2.5493	34.4626	R10p93_RNAP_peak_7815d
PS15m_ct4	788071	788427	357	788195	152	6.86306	1.55097	5.99034	R10p93_RNAP_peak_7816a
PS15m_ct4	788071	788427	357	788409	172	13.1131	1.84212	12.093	R10p93_RNAP_peak_7816b
PS15m_ct4	794011	794360	350	794115	243	29.1346	2.25682	27.8562	R10p93_RNAP_peak_7817
PS15m_ct4	797243	797442	200	797337	260	38.9823	2.53914	37.5861	R10p93_RNAP_peak_7818
PS15m_ct4	801056	801498	443	801388	159	8.45784	1.62897	7.54283	R10p93_RNAP_peak_7819
PS15m_ct4	802551	802750	200	802730	186	10.3552	1.66228	9.39397	R10p93_RNAP_peak_7820
PS15m_ct4	803902	804193	292	803955	134	2.77087	1.29222	2.03791	R10p93_RNAP_peak_7821
PS15m_ct4	805369	806138	770	805475	268	43.211	2.64869	41.7714	R10p93_RNAP_peak_7822a
PS15m_ct4	805369	806138	770	805894	415	114.807	3.91193	112.925	R10p93_RNAP_peak_7822b
PS15m_ct4	816761	817046	286	816850	120	3.46028	1.37276	2.69897	R10p93_RNAP_peak_7823
PS15m_ct4	819440	819821	382	819617	141	6.78924	1.57351	5.91815	R10p93_RNAP_peak_7824
PS15m_ct4	828045	828301	257	828178	195	18.0021	1.99404	16.8905	R10p93_RNAP_peak_7825
PS15m_ct4	837548	837747	200	837645	154	3.49701	1.32486	2.73456	R10p93_RNAP_peak_7826
PS15m_ct4	838187	838612	426	838243	169	14.5599	1.92867	13.5105	R10p93_RNAP_peak_7827
PS15m_ct4	839817	840505	689	839970	171	15.153	1.95136	14.0927	R10p93_RNAP_peak_7828a
PS15m_ct4	839817	840505	689	840388	147	8.72236	1.67908	7.79973	R10p93_RNAP_peak_7828b
PS15m_ct4	846944	847215	272	847091	281	54.2658	2.96539	52.7274	R10p93_RNAP_peak_7829
PS15m_ct4	856774	857254	481	857080	638	255.206	5.63278	252.978	R10p93_RNAP_peak_7830
PS15m_ct4	868064	868263	200	868247	195	6.07426	1.42945	5.22464	R10p93_RNAP_peak_7831
PS15m_ct4	868657	869506	850	868853	225	16.5772	1.83695	15.4916	R10p93_RNAP_peak_7832a
PS15m_ct4	868657	869506	850	869105	472	125.833	3.80324	123.912	R10p93_RNAP_peak_7832b
PS15m_ct4	868657	869506	850	869385	210	7.53422	1.48131	6.64337	R10p93_RNAP_peak_7832c
PS15m_ct4	869614	870116	503	869806	232	14.2824	1.72915	13.2382	R10p93_RNAP_peak_7833a
PS15m_ct4	869614	870116	503	870051	195	11.0885	1.67615	10.1102	R10p93_RNAP_peak_7833b
PS15m_ct4	870369	870925	557	870660	424	107.882	3.65485	106.028	R10p93_RNAP_peak_7834
PS15m_ct4	874576	874909	334	874675	307	58.2555	2.93852	56.6848	R10p93_RNAP_peak_7835
PS15m_ct4	876048	876247	200	876146	277	14.2395	1.64426	13.1969	R10p93_RNAP_peak_7836
PS15m_ct4	892301	892500	200	892465	188	12.6316	1.76746	11.6206	R10p93_RNAP_peak_7837
PS15m_ct4	893205	893457	253	893328	270	55.1315	3.07453	53.5859	R10p93_RNAP_peak_7838
PS15m_ct4	894690	895039	350	894797	135	6.10711	1.54294	5.25542	R10p93_RNAP_peak_7839
PS15m_ct4	895284	895515	232	895446	144	8.02903	1.64504	7.12421	R10p93_RNAP_peak_7840
PS15m_ct4	897971	898238	268	898092	203	19.0952	2.01243	17.9653	R10p93_RNAP_peak_7841
PS15m_ct4	901380	902316	937	901470	181	15.7969	1.94383	14.7247	R10p93_RNAP_peak_7842a
PS15m_ct4	901380	902316	937	901816	399	123.787	4.32188	121.873	R10p93_RNAP_peak_7842b
PS15m_ct4	901380	902316	937	902243	265	36.4058	2.42316	35.0382	R10p93_RNAP_peak_7842c
PS15m_ct4	906131	906734	604	906276	218	30.5079	2.43249	29.2125	R10p93_RNAP_peak_7843
PS15m_ct4	910219	910438	220	910340	177	9.96101	1.66459	9.00872	R10p93_RNAP_peak_7844
PS15m_ct4	911576	911775	200	911675	228	35.4737	2.58226	34.1166	R10p93_RNAP_peak_7845
PS15m_ct4	912078	912508	431	912306	381	91.7994	3.49496	90.0189	R10p93_RNAP_peak_7846
PS15m_ct4	914004	914476	473	914162	167	7.94375	1.58017	7.04189	R10p93_RNAP_peak_7847a
PS15m_ct4	914004	914476	473	914410	184	4.40012	1.34923	3.60484	R10p93_RNAP_peak_7847b
PS15m_ct4	914917	915380	464	915074	424	94.846	3.31415	93.0513	R10p93_RNAP_peak_7848
PS15m_ct4	915976	919158	3183	916302	372	42.5177	2.22956	41.0845	R10p93_RNAP_peak_7849a
PS15m_ct4	915976	919158	3183	916946	457	75.4622	2.71841	73.773	R10p93_RNAP_peak_7849b
PS15m_ct4	915976	919158	3183	917797	1381	846.352	9.97578	843.543	R10p93_RNAP_peak_7849c
PS15m_ct4	915976	919158	3183	918169	976	408.669	5.96654	406.229	R10p93_RNAP_peak_7849d
PS15m_ct4	915976	919158	3183	918365	1192	581.688	7.20751	579.066	R10p93_RNAP_peak_7849e
PS15m_ct4	915976	919158	3183	918730	444	91.5697	3.1319	89.7903	R10p93_RNAP_peak_7849f
PS15m_ct4	915976	919158	3183	919000	220	8.42468	1.50767	7.51036	R10p93_RNAP_peak_7849g
PS15m_ct4	919294	919735	442	919387	199	11.6049	1.69068	10.6154	R10p93_RNAP_peak_7850a
PS15m_ct4	919294	919735	442	919675	194	9.3218	1.59418	8.38516	R10p93_RNAP_peak_7850b
PS15m_ct4	920716	920978	263	920838	341	65.6427	2.97377	64.0173	R10p93_RNAP_peak_7851
PS15m_ct4	921440	921667	228	921550	267	34.698	2.35505	33.3503	R10p93_RNAP_peak_7852
PS15m_ct4	923616	923834	219	923732	309	61.0766	3.01897	59.4844	R10p93_RNAP_peak_7853
PS15m_ct4	924806	925122	317	924886	199	8.77285	1.55816	7.84924	R10p93_RNAP_peak_7854
PS15m_ct4	926099	926591	493	926220	294	52.1511	2.81227	50.6301	R10p93_RNAP_peak_7855a
PS15m_ct4	926099	926591	493	926445	278	45.0225	2.65824	43.5657	R10p93_RNAP_peak_7855b
PS15m_ct4	927707	928028	322	927885	340	79.2522	3.39963	77.5391	R10p93_RNAP_peak_7856
PS15m_ct4	928780	929022	243	928893	205	21.0273	2.08899	19.8662	R10p93_RNAP_peak_7857
PS15m_ct4	929452	929716	265	929581	288	29.1699	2.09866	27.891	R10p93_RNAP_peak_7858
PS15m_ct4	929988	930341	354	930132	409	115.034	3.96586	113.151	R10p93_RNAP_peak_7859
PS15m_ct4	931281	931687	407	931426	352	65.203	2.90272	63.5809	R10p93_RNAP_peak_7860
PS15m_ct4	931819	932394	576	931937	167	13.749	1.89391	12.7155	R10p93_RNAP_peak_7861a
PS15m_ct4	931819	932394	576	932084	139	6.93155	1.58832	6.05621	R10p93_RNAP_peak_7861b
PS15m_ct4	932749	933061	313	932872	243	42.3864	2.76821	40.9544	R10p93_RNAP_peak_7862
PS15m_ct4	934114	934759	646	934238	361	106.078	4.10694	104.232	R10p93_RNAP_peak_7863a
PS15m_ct4	934114	934759	646	934724	174	16.0612	1.9854	14.9842	R10p93_RNAP_peak_7863b
PS15m_ct4	961311	961510	200	961472	119	3.30979	1.36142	2.55429	R10p93_RNAP_peak_7864
PS15m_ct4	961646	962027	382	961771	229	29.0892	2.31762	27.8113	R10p93_RNAP_peak_7865
PS15m_ct4	962306	962665	360	962522	257	48.8425	2.92705	47.3496	R10p93_RNAP_peak_7866
PS15m_ct4	962773	963673	901	962887	226	33.0182	2.49251	31.6912	R10p93_RNAP_peak_7867a
PS15m_ct4	962773	963673	901	963148	247	37.1933	2.54144	35.8168	R10p93_RNAP_peak_7867b
PS15m_ct4	962773	963673	901	963540	394	103.206	3.73524	101.372	R10p93_RNAP_peak_7867c
PS15m_ct4	964139	964369	231	964305	179	17.6234	2.04212	16.5183	R10p93_RNAP_peak_7868
PS15m_ct4	965090	965431	342	965246	166	13.6891	1.89464	12.6566	R10p93_RNAP_peak_7869
PS15m_ct4	968316	968575	260	968415	129	3.62152	1.37044	2.85387	R10p93_RNAP_peak_7870
PS15m_ct4	969200	969666	467	969301	176	16.6789	2.00809	15.5908	R10p93_RNAP_peak_7871a
PS15m_ct4	969200	969666	467	969553	207	25.769	2.28686	24.5363	R10p93_RNAP_peak_7871b
PS15m_ct4	970329	970942	614	970430	152	9.93452	1.73581	8.98278	R10p93_RNAP_peak_7872a
PS15m_ct4	970329	970942	614	970807	371	112.332	4.22039	110.459	R10p93_RNAP_peak_7872b
PS15m_ct4	972096	972489	394	972203	214	30.1384	2.4392	28.847	R10p93_RNAP_peak_7873
PS15m_ct4	972747	973326	580	972929	370	102.796	3.9159	100.965	R10p93_RNAP_peak_7874
PS15m_ct4	975074	975273	200	975173	218	31.7325	2.48458	30.4212	R10p93_RNAP_peak_7875
PS15m_ct4	975639	976041	403	975801	231	37.1275	2.63207	35.7516	R10p93_RNAP_peak_7876
PS15m_ct4	977023	978100	1078	977134	141	4.01883	1.38145	3.23696	R10p93_RNAP_peak_7877a
PS15m_ct4	977023	978100	1078	977425	141	3.19092	1.31801	2.44051	R10p93_RNAP_peak_7877b
PS15m_ct4	977023	978100	1078	977676	267	37.2273	2.4427	35.8505	R10p93_RNAP_peak_7877c
PS15m_ct4	977023	978100	1078	977977	291	45.5354	2.6091	44.0738	R10p93_RNAP_peak_7877d
PS15m_ct4	979330	980251	922	979478	233	19.6905	1.93606	18.5508	R10p93_RNAP_peak_7878a
PS15m_ct4	979330	980251	922	979771	372	75.7724	3.09429	74.0811	R10p93_RNAP_peak_7878b
PS15m_ct4	979330	980251	922	980127	341	61.8015	2.86072	60.2035	R10p93_RNAP_peak_7878c
PS15m_ct4	980440	983982	3543	981436	3266	2649.07	16.4449	2645.65	R10p93_RNAP_peak_7879a
PS15m_ct4	980440	983982	3543	981836	3903	3214.39	16.9718	3210.85	R10p93_RNAP_peak_7879b
PS15m_ct4	980440	983982	3543	982070	4437	3849.91	18.9042	3846.25	R10p93_RNAP_peak_7879c
PS15m_ct4	980440	983982	3543	982358	2368	1640.72	12.2607	1637.56	R10p93_RNAP_peak_7879d
PS15m_ct4	980440	983982	3543	983271	562	139.762	3.60775	137.792	R10p93_RNAP_peak_7879e
PS15m_ct4	980440	983982	3543	983537	330	28.524	1.97154	27.254	R10p93_RNAP_peak_7879f
PS15m_ct4	980440	983982	3543	983866	349	40.5751	2.24453	39.1621	R10p93_RNAP_peak_7879g
PS15m_ct4	985292	986159	868	985390	275	9.27161	1.47264	8.33597	R10p93_RNAP_peak_7880a
PS15m_ct4	985292	986159	868	985922	341	44.3528	2.37046	42.9022	R10p93_RNAP_peak_7880b
PS15m_ct4	987069	989296	2228	987238	293	36.3784	2.30752	35.0112	R10p93_RNAP_peak_7881a
PS15m_ct4	987069	989296	2228	987434	321	49.1105	2.58221	47.6156	R10p93_RNAP_peak_7881b
PS15m_ct4	987069	989296	2228	987561	339	46.176	2.42728	44.7077	R10p93_RNAP_peak_7881c
PS15m_ct4	987069	989296	2228	988120	580	118.176	3.11971	116.281	R10p93_RNAP_peak_7881d
PS15m_ct4	987069	989296	2228	988360	178	4.67325	1.37278	3.86804	R10p93_RNAP_peak_7881e
PS15m_ct4	987069	989296	2228	988503	178	4.67325	1.37278	3.86804	R10p93_RNAP_peak_7881f
PS15m_ct4	987069	989296	2228	988802	307	25.9671	1.95149	24.7313	R10p93_RNAP_peak_7881g
PS15m_ct4	987069	989296	2228	989039	383	70.0744	2.88524	68.4193	R10p93_RNAP_peak_7881h
PS15m_ct4	989485	989840	356	989540	266	6.17928	1.36019	5.32588	R10p93_RNAP_peak_7882
PS15m_ct4	990177	990827	651	990279	257	22.7367	1.97721	21.5484	R10p93_RNAP_peak_7883a
PS15m_ct4	990177	990827	651	990610	242	26.2524	2.15328	25.0131	R10p93_RNAP_peak_7883b
PS15m_ct4	992781	992996	216	992878	212	29.3533	2.41651	28.0718	R10p93_RNAP_peak_7884
PS15m_ct4	994216	994415	200	994278	152	9.93452	1.73581	8.98278	R10p93_RNAP_peak_7885
PS15m_ct4	1015619	1016234	616	1015804	233	24.7205	2.12936	23.5031	R10p93_RNAP_peak_7886a
PS15m_ct4	1015619	1016234	616	1016106	313	53.9643	2.76791	52.4284	R10p93_RNAP_peak_7886b
PS15m_ct4	1020696	1020960	265	1020829	375	79.9502	3.19413	78.2333	R10p93_RNAP_peak_7887
PS15m_ct4	1025866	1026091	226	1026002	312	43.7131	2.45893	42.2688	R10p93_RNAP_peak_7888
PS15m_ct4	1028769	1029848	1080	1029115	347	86.5489	3.58185	84.7964	R10p93_RNAP_peak_7889a
PS15m_ct4	1028769	1029848	1080	1029470	310	54.4791	2.79989	52.9392	R10p93_RNAP_peak_7889b
PS15m_ct4	1028769	1029848	1080	1029781	174	8.77896	1.60981	7.85525	R10p93_RNAP_peak_7889c
PS15m_ct4	1032111	1032426	316	1032292	198	24.0878	2.25768	22.8789	R10p93_RNAP_peak_7890
PS15m_ct4	1033861	1034060	200	1034001	215	22.2697	2.10136	21.0892	R10p93_RNAP_peak_7891
PS15m_ct4	1034858	1035117	260	1034974	189	20.9241	2.15558	19.7644	R10p93_RNAP_peak_7892
PS15m_ct4	1036060	1036557	498	1036272	327	61.3571	2.9218	59.7626	R10p93_RNAP_peak_7893
PS15m_ct4	1041885	1042146	262	1042006	188	20.5837	2.14423	19.4293	R10p93_RNAP_peak_7894
PS15m_ct4	1042446	1042689	244	1042587	194	14.3356	1.82964	13.2906	R10p93_RNAP_peak_7895
PS15m_ct4	1043739	1044033	295	1043824	191	8.85379	1.57728	7.92854	R10p93_RNAP_peak_7896
PS15m_ct4	1048182	1048457	276	1048359	277	24.3527	1.97631	23.1407	R10p93_RNAP_peak_7897
PS15m_ct4	1052141	1052654	514	1052237	232	20.4329	1.96767	19.2814	R10p93_RNAP_peak_7898a
PS15m_ct4	1052141	1052654	514	1052540	183	5.62768	1.42171	4.79136	R10p93_RNAP_peak_7898b
PS15m_ct4	1053010	1053478	469	1053114	259	41.8203	2.64835	40.3946	R10p93_RNAP_peak_7899a
PS15m_ct4	1053010	1053478	469	1053429	207	15.289	1.83352	14.2266	R10p93_RNAP_peak_7899b
PS15m_ct4	1058262	1058805	544	1058679	292	43.9754	2.55349	42.5285	R10p93_RNAP_peak_7900
PS15m_ct4	1059207	1059447	241	1059410	197	9.31687	1.58797	8.38037	R10p93_RNAP_peak_7901
PS15m_ct4	1062470	1063371	902	1062579	273	39.1115	2.48	37.714	R10p93_RNAP_peak_7902a
PS15m_ct4	1062470	1063371	902	1062876	292	39.7048	2.4164	38.301	R10p93_RNAP_peak_7902b
PS15m_ct4	1062470	1063371	902	1063268	258	8.2133	1.45064	7.30449	R10p93_RNAP_peak_7902c
PS15m_ct4	1063532	1064277	746	1063717	325	59.5294	2.87669	57.9493	R10p93_RNAP_peak_7903a
PS15m_ct4	1063532	1064277	746	1063830	346	76.1673	3.26162	74.4733	R10p93_RNAP_peak_7903b
PS15m_ct4	1063532	1064277	746	1064175	283	44.4412	2.61249	42.9899	R10p93_RNAP_peak_7903c
PS15m_ct4	1068130	1068329	200	1068228	166	6.56597	1.50348	5.70095	R10p93_RNAP_peak_7904
PS15m_ct4	1068689	1069355	667	1068935	210	21.3807	2.08391	20.214	R10p93_RNAP_peak_7905a
PS15m_ct4	1068689	1069355	667	1069251	170	12.8085	1.8333	11.7944	R10p93_RNAP_peak_7905b
PS15m_ct4	1070018	1070745	728	1070119	227	34.1979	2.53546	32.8561	R10p93_RNAP_peak_7906a
PS15m_ct4	1070018	1070745	728	1070400	156	10.8684	1.7763	9.89505	R10p93_RNAP_peak_7906b
PS15m_ct4	1070018	1070745	728	1070640	214	30.1384	2.4392	28.847	R10p93_RNAP_peak_7906c
PS15m_ct4	1070941	1071165	225	1071040	245	42.6023	2.76363	41.1685	R10p93_RNAP_peak_7907
PS15m_ct4	1071300	1071499	200	1071353	145	5.71077	1.49255	4.87238	R10p93_RNAP_peak_7908
PS15m_ct4	1072431	1072641	211	1072597	224	28.8758	2.33319	27.6012	R10p93_RNAP_peak_7909
PS15m_ct4	1073177	1073376	200	1073268	263	42.5952	2.65421	41.1615	R10p93_RNAP_peak_7910
PS15m_ct4	1074114	1074381	268	1074228	211	19.4653	1.99892	18.3295	R10p93_RNAP_peak_7911
PS15m_ct4	1074808	1075172	365	1074906	149	4.78366	1.42243	3.97434	R10p93_RNAP_peak_7912
PS15m_ct4	1084774	1085042	269	1084898	264	38.2251	2.49197	36.8376	R10p93_RNAP_peak_7913
PS15m_ct4	1086036	1086686	651	1086591	292	62.5416	3.18492	60.9384	R10p93_RNAP_peak_7914
PS15m_ct4	1087325	1087615	291	1087376	222	16.6972	1.84994	15.6089	R10p93_RNAP_peak_7915
PS15m_ct4	1092472	1092671	200	1092661	180	10.643	1.69171	9.67495	R10p93_RNAP_peak_7916
PS15m_ct4	1092788	1093752	965	1092929	260	36.2183	2.4397	34.8532	R10p93_RNAP_peak_7917a
PS15m_ct4	1092788	1093752	965	1093361	204	17.1781	1.92497	16.0817	R10p93_RNAP_peak_7917b
PS15m_ct4	1092788	1093752	965	1093621	218	20.7096	2.02559	19.5535	R10p93_RNAP_peak_7917c
PS15m_ct4	1094218	1094595	378	1094343	327	47.3871	2.50684	45.9082	R10p93_RNAP_peak_7918a
PS15m_ct4	1094218	1094595	378	1094520	234	15.579	1.77518	14.5112	R10p93_RNAP_peak_7918b
PS15m_ct4	1094799	1095432	634	1095023	380	64.6313	2.75726	63.0133	R10p93_RNAP_peak_7919
PS15m_ct4	1095883	1096868	986	1095981	259	33.4879	2.347	32.1551	R10p93_RNAP_peak_7920a
PS15m_ct4	1095883	1096868	986	1096314	238	25.4674	2.13892	24.2391	R10p93_RNAP_peak_7920b
PS15m_ct4	1095883	1096868	986	1096545	199	13.5024	1.77709	12.4738	R10p93_RNAP_peak_7920c
PS15m_ct4	1095883	1096868	986	1096763	197	11.5387	1.6924	10.5503	R10p93_RNAP_peak_7920d
PS15m_ct4	1097547	1098110	564	1097655	305	47.4948	2.60498	46.0141	R10p93_RNAP_peak_7921a
PS15m_ct4	1097547	1098110	564	1098017	214	17.1331	1.89108	16.0374	R10p93_RNAP_peak_7921b
PS15m_ct4	1098247	1098504	258	1098344	236	20.7159	1.96608	19.5597	R10p93_RNAP_peak_7922
PS15m_ct4	1099556	1099891	336	1099682	224	10.6977	1.59953	9.7275	R10p93_RNAP_peak_7923
PS15m_ct4	1100066	1100265	200	1100157	249	29.708	2.25312	28.4228	R10p93_RNAP_peak_7924
PS15m_ct4	1102088	1102541	454	1102260	507	190.555	5.24401	188.45	R10p93_RNAP_peak_7925
PS15m_ct4	1102820	1103230	411	1103050	202	24.9279	2.27511	23.7071	R10p93_RNAP_peak_7926
PS15m_ct4	1107291	1107641	351	1107388	141	7.36173	1.61101	6.47474	R10p93_RNAP_peak_7927
PS15m_ct4	1107924	1108239	316	1108110	216	21.5091	2.06589	20.3407	R10p93_RNAP_peak_7928
PS15m_ct4	1109565	1109867	303	1109708	293	49.1916	2.71928	47.6959	R10p93_RNAP_peak_7929
PS15m_ct4	1110414	1110949	536	1110548	303	29.4876	2.06556	28.2048	R10p93_RNAP_peak_7930
PS15m_ct4	1122730	1123208	479	1122855	305	71.6127	3.40868	69.948	R10p93_RNAP_peak_7931
PS15m_ct4	1124437	1124816	380	1124716	169	13.8781	1.89296	12.8425	R10p93_RNAP_peak_7932
PS15m_ct4	1126153	1126352	200	1126222	184	6.15089	1.44932	5.29817	R10p93_RNAP_peak_7933
PS15m_ct4	1128294	1128525	232	1128410	167	9.36516	1.65884	8.42774	R10p93_RNAP_peak_7934
PS15m_ct4	1143316	1143556	241	1143452	212	22.4478	2.12102	21.2642	R10p93_RNAP_peak_7935
PS15m_ct4	1144037	1144301	265	1144042	144	8.02903	1.64504	7.12421	R10p93_RNAP_peak_7936
PS15m_ct4	1147361	1147647	287	1147515	134	5.90859	1.53159	5.06291	R10p93_RNAP_peak_7937
PS15m_ct4	1151647	1151846	200	1151714	201	25.1815	2.29172	23.9568	R10p93_RNAP_peak_7938
PS15m_ct4	1190051	1190437	387	1190256	195	23.0135	2.22365	21.8206	R10p93_RNAP_peak_7939
PS15m_ct4	1190555	1191392	838	1190936	182	18.5893	2.07616	17.4673	R10p93_RNAP_peak_7940a
PS15m_ct4	1190555	1191392	838	1191267	212	29.3533	2.41651	28.0718	R10p93_RNAP_peak_7940b
PS15m_ct4	1195016	1195220	205	1195082	202	20.3195	2.07024	19.1695	R10p93_RNAP_peak_7941
PS15m_ct4	1199971	1200482	512	1200090	214	11.694	1.66124	10.703	R10p93_RNAP_peak_7942a
PS15m_ct4	1199971	1200482	512	1200276	151	6.09236	1.50473	5.24229	R10p93_RNAP_peak_7942b
PS15m_ct4	1200984	1201288	305	1201134	130	3.73067	1.37754	2.95971	R10p93_RNAP_peak_7943
PS15m_ct4	1205098	1205526	429	1205252	190	12.9553	1.77711	11.9379	R10p93_RNAP_peak_7944
PS15m_ct4	1207823	1208150	328	1208042	224	11.5193	1.6339	10.5312	R10p93_RNAP_peak_7945
PS15m_ct4	1210083	1210636	554	1210244	280	35.5662	2.33109	34.2082	R10p93_RNAP_peak_7946
PS15m_ct4	1211293	1211570	278	1211462	199	2.85188	1.23932	2.11621	R10p93_RNAP_peak_7947
PS15m_ct4	1212170	1212493	324	1212363	304	42.6059	2.45778	41.1721	R10p93_RNAP_peak_7948
PS15m_ct4	1213335	1213534	200	1213433	232	18.9422	1.9102	17.8145	R10p93_RNAP_peak_7949
PS15m_ct4	1215722	1216506	785	1215935	809	275.207	4.77413	272.946	R10p93_RNAP_peak_7950a
PS15m_ct4	1215722	1216506	785	1216307	683	241.92	4.95854	239.715	R10p93_RNAP_peak_7950b
PS15m_ct4	1216808	1217090	283	1216974	188	13.0458	1.78724	12.0267	R10p93_RNAP_peak_7951
PS15m_ct4	1218391	1218654	264	1218490	250	35.3917	2.45799	34.0361	R10p93_RNAP_peak_7952
PS15m_ct4	1220835	1221034	200	1220892	180	12.053	1.76249	11.0539	R10p93_RNAP_peak_7953
PS15m_ct4	1227235	1227751	517	1227635	288	57.278	3.02582	55.7154	R10p93_RNAP_peak_7954
PS15m_ct4	1236445	1236709	265	1236555	872	534.211	9.9043	531.635	R10p93_RNAP_peak_7955
PS15m_ct4	1256108	1256467	360	1256304	308	67.8361	3.25336	66.1954	R10p93_RNAP_peak_7956
PS15m_ct4	1258195	1258394	200	1258284	200	22.2502	2.16482	21.0699	R10p93_RNAP_peak_7957
PS15m_ct4	1258581	1258780	200	1258677	139	6.93155	1.58832	6.05621	R10p93_RNAP_peak_7958
PS15m_ct4	1261674	1261873	200	1261765	147	8.72236	1.67908	7.79973	R10p93_RNAP_peak_7959
PS15m_ct4	1262281	1262480	200	1262377	206	22.5254	2.14996	21.3408	R10p93_RNAP_peak_7960
PS15m_ct4	1263778	1263977	200	1263841	140	5.40856	1.4827	4.57903	R10p93_RNAP_peak_7961
PS15m_ct4	1264726	1265136	411	1264892	246	43.0142	2.77339	41.5762	R10p93_RNAP_peak_7962
PS15m_ct4	1268182	1268582	401	1268451	234	33.2508	2.458	31.9213	R10p93_RNAP_peak_7963
PS15m_ct4	1269487	1269837	351	1269675	251	39.8702	2.62089	38.464	R10p93_RNAP_peak_7964
PS15m_ct4	1270772	1270971	200	1270875	189	14.802	1.86734	13.749	R10p93_RNAP_peak_7965
PS15m_ct4	1274125	1274425	301	1274300	309	62.6698	3.07173	61.0657	R10p93_RNAP_peak_7966
PS15m_ct4	1275007	1275206	200	1275111	239	10.0809	1.54969	9.12628	R10p93_RNAP_peak_7967
PS15m_ct4	1277362	1277578	217	1277458	238	21.5796	1.99245	20.4102	R10p93_RNAP_peak_7968
PS15m_ct4	1277755	1278121	367	1278067	213	21.1618	2.0629	19.9989	R10p93_RNAP_peak_7969
PS15m_ct4	1279008	1279258	251	1279107	190	16.9326	1.96375	15.8409	R10p93_RNAP_peak_7970
PS15m_ct4	1283641	1284091	451	1283785	206	23.6918	2.20083	22.4896	R10p93_RNAP_peak_7971a
PS15m_ct4	1283641	1284091	451	1284067	155	8.91073	1.66635	7.98435	R10p93_RNAP_peak_7971b
PS15m_ct4	1284212	1285128	917	1284358	202	22.6971	2.17555	21.5093	R10p93_RNAP_peak_7972a
PS15m_ct4	1284212	1285128	917	1284775	144	6.44906	1.54359	5.58799	R10p93_RNAP_peak_7972b
PS15m_ct4	1284212	1285128	917	1285014	306	64.6216	3.15754	63.0036	R10p93_RNAP_peak_7972c
PS15m_ct4	1285383	1285668	286	1285508	283	11.9986	1.55965	11.0014	R10p93_RNAP_peak_7973
PS15m_ct4	1288587	1289025	439	1288689	243	24.8114	2.09618	23.5928	R10p93_RNAP_peak_7974
PS15m_ct4	1289432	1289842	411	1289632	173	11.2568	1.74273	10.2744	R10p93_RNAP_peak_7975
PS15m_ct4	1289984	1290407	424	1290249	271	45.9336	2.72912	44.468	R10p93_RNAP_peak_7976
PS15m_ct4	1290717	1291331	615	1290886	330	64.9489	3.01529	63.3284	R10p93_RNAP_peak_7977a
PS15m_ct4	1290717	1291331	615	1291177	219	15.4518	1.8073	14.3869	R10p93_RNAP_peak_7977b
PS15m_ct4	1291625	1291880	256	1291726	276	42.4203	2.57898	40.988	R10p93_RNAP_peak_7978
PS15m_ct4	1292081	1292919	839	1292188	272	35.7363	2.36941	34.3767	R10p93_RNAP_peak_7979a
PS15m_ct4	1292081	1292919	839	1292538	148	4.3398	1.39339	3.54622	R10p93_RNAP_peak_7979b
PS15m_ct4	1292081	1292919	839	1292802	309	70.6927	3.34475	69.0336	R10p93_RNAP_peak_7979c
PS15m_ct4	1295198	1295407	210	1295303	222	32.4871	2.49331	31.1674	R10p93_RNAP_peak_7980
PS15m_ct4	1298167	1298366	200	1298251	251	18.1272	1.82997	17.0139	R10p93_RNAP_peak_7981
PS15m_ct4	1303534	1303821	288	1303670	128	4.78261	1.46352	3.97332	R10p93_RNAP_peak_7982
PS15m_ct4	1312511	1312911	401	1312765	281	51.2632	2.85865	49.7493	R10p93_RNAP_peak_7983
PS15m_ct4	1313127	1313397	271	1313217	202	21.4362	2.11962	20.2689	R10p93_RNAP_peak_7984
PS15m_ct4	1313630	1314043	414	1313866	458	122.362	3.80772	120.452	R10p93_RNAP_peak_7985
PS15m_ct4	1314322	1318168	3847	1314449	345	51.6952	2.55653	50.1777	R10p93_RNAP_peak_7986a
PS15m_ct4	1314322	1318168	3847	1314717	343	43.7944	2.34867	42.3489	R10p93_RNAP_peak_7986b
PS15m_ct4	1314322	1318168	3847	1315088	1153	562.585	7.20369	559.981	R10p93_RNAP_peak_7986c
PS15m_ct4	1314322	1318168	3847	1315519	1080	477.217	6.36252	474.7	R10p93_RNAP_peak_7986d
PS15m_ct4	1314322	1318168	3847	1316573	524	110.743	3.19463	108.877	R10p93_RNAP_peak_7986e
PS15m_ct4	1314322	1318168	3847	1317070	374	73.8513	3.03054	72.1719	R10p93_RNAP_peak_7986f
PS15m_ct4	1314322	1318168	3847	1317632	244	26.3853	2.1507	25.1436	R10p93_RNAP_peak_7986g
PS15m_ct4	1314322	1318168	3847	1317897	419	104.65	3.60086	102.81	R10p93_RNAP_peak_7986h
PS15m_ct4	1320004	1320255	252	1320173	190	13.105	1.78419	12.085	R10p93_RNAP_peak_7987
PS15m_ct4	1321245	1321448	204	1321384	161	10.4152	1.73417	9.45286	R10p93_RNAP_peak_7988
PS15m_ct4	1324435	1324703	269	1324555	311	72.3279	3.38622	70.6584	R10p93_RNAP_peak_7989
PS15m_ct4	1325892	1326161	270	1326024	175	16.3688	1.99674	15.2865	R10p93_RNAP_peak_7990
PS15m_ct4	1326920	1327290	371	1327076	135	3.4412	1.34633	2.68161	R10p93_RNAP_peak_7991
PS15m_ct4	1330316	1330575	260	1330500	248	30.5674	2.28878	29.2706	R10p93_RNAP_peak_7992
PS15m_ct4	1335309	1335608	300	1335488	203	19.8074	2.04369	18.6661	R10p93_RNAP_peak_7993
PS15m_ct4	1335782	1335981	200	1335917	219	25.1983	2.20581	23.9734	R10p93_RNAP_peak_7994
PS15m_ct4	1339615	1340075	461	1339856	128	4.78261	1.46352	3.97332	R10p93_RNAP_peak_7995
PS15m_ct4	1340609	1340920	312	1340714	130	5.1454	1.48621	4.32395	R10p93_RNAP_peak_7996
PS15m_ct4	1341052	1341436	385	1341149	120	3.46028	1.37276	2.69897	R10p93_RNAP_peak_7997
PS15m_ct4	1341827	1342026	200	1341942	180	17.943	2.05347	16.8323	R10p93_RNAP_peak_7998
PS15m_ct4	1342579	1343108	530	1342763	173	15.756	1.97405	14.6845	R10p93_RNAP_peak_7999
PS15m_ct4	1344023	1344222	200	1344083	149	5.3319	1.45928	4.50424	R10p93_RNAP_peak_8000
PS15m_ct4	1348316	1348535	220	1348419	273	56.6214	3.10857	55.0639	R10p93_RNAP_peak_8001
PS15m_ct4	1348733	1348932	200	1348800	194	22.6597	2.2123	21.4724	R10p93_RNAP_peak_8002
PS15m_ct4	1349293	1349495	203	1349385	249	45.112	2.83628	43.6541	R10p93_RNAP_peak_8003
PS15m_ct4	1351997	1352409	413	1352293	323	30.0492	2.03003	28.7596	R10p93_RNAP_peak_8004
PS15m_ct4	1356901	1357108	208	1356950	165	11.8132	1.79772	10.8191	R10p93_RNAP_peak_8005
PS15m_ct4	1358821	1359282	462	1358897	177	7.39726	1.52918	6.50941	R10p93_RNAP_peak_8006a
PS15m_ct4	1358821	1359282	462	1359136	171	12.4458	1.81093	11.4389	R10p93_RNAP_peak_8006b
PS15m_ct4	1360952	1361223	272	1361069	333	40.7102	2.2971	39.2953	R10p93_RNAP_peak_8007
PS15m_ct4	1361340	1361565	226	1361464	160	5.03454	1.4207	4.21713	R10p93_RNAP_peak_8008
PS15m_ct4	1361676	1361963	288	1361847	243	24.2402	2.07508	23.0295	R10p93_RNAP_peak_8009
PS15m_ct4	1365958	1366414	457	1366202	199	24.4502	2.26903	23.2361	R10p93_RNAP_peak_8010
PS15m_ct4	1368344	1368769	426	1368457	142	4.93462	1.44561	4.12122	R10p93_RNAP_peak_8011a
PS15m_ct4	1368344	1368769	426	1368659	257	40.2285	2.6007	38.8185	R10p93_RNAP_peak_8011b
PS15m_ct4	1370050	1370249	200	1370142	176	12.7612	1.81055	11.7479	R10p93_RNAP_peak_8012
PS15m_ct4	1370581	1370780	200	1370722	182	14.7058	1.88678	13.6542	R10p93_RNAP_peak_8013
PS15m_ct4	1371016	1371389	374	1371137	465	70.7116	2.59285	69.0523	R10p93_RNAP_peak_8014
PS15m_ct4	1371533	1372589	1057	1371696	445	44.2283	2.10105	42.7785	R10p93_RNAP_peak_8015a
PS15m_ct4	1371533	1372589	1057	1372014	320	25.3579	1.90526	24.131	R10p93_RNAP_peak_8015b
PS15m_ct4	1371533	1372589	1057	1372518	202	14.3865	1.80831	13.3407	R10p93_RNAP_peak_8015c
PS15m_ct4	1374596	1374795	200	1374705	184	17.0111	1.99098	15.9172	R10p93_RNAP_peak_8016
PS15m_ct4	1381049	1381248	200	1381148	172	9.00854	1.62684	8.07905	R10p93_RNAP_peak_8017
PS15m_ct4	1388033	1388265	233	1388156	279	34.8488	2.31144	33.4996	R10p93_RNAP_peak_8018
PS15m_ct4	1388832	1389157	326	1388955	285	38.9128	2.42009	37.5173	R10p93_RNAP_peak_8019
PS15m_ct4	1395914	1396181	268	1396055	278	55.3252	3.02418	53.7784	R10p93_RNAP_peak_8020
PS15m_ct4	1396404	1396682	279	1396519	175	6.08969	1.46004	5.23969	R10p93_RNAP_peak_8021
PS15m_ct4	1396927	1397320	394	1397212	203	23.6705	2.21407	22.4686	R10p93_RNAP_peak_8022
PS15m_ct4	1397752	1397955	204	1397852	290	50.1401	2.76727	48.6359	R10p93_RNAP_peak_8023
PS15m_ct4	1398788	1398987	200	1398869	221	18.7729	1.93672	17.6484	R10p93_RNAP_peak_8024
PS15m_ct4	1399350	1399767	418	1399505	172	12.027	1.78585	11.0283	R10p93_RNAP_peak_8025
PS15m_ct4	1400749	1400979	231	1400863	181	16.4132	1.97403	15.3301	R10p93_RNAP_peak_8026
PS15m_ct4	1402531	1403070	540	1402754	161	4.52239	1.38609	3.7225	R10p93_RNAP_peak_8027a
PS15m_ct4	1402531	1403070	540	1403030	183	6.73615	1.48273	5.86619	R10p93_RNAP_peak_8027b
PS15m_ct4	1404256	1404549	294	1404418	255	42.1273	2.68297	40.698	R10p93_RNAP_peak_8028
PS15m_ct4	1405798	1406309	512	1405902	157	6.96854	1.54601	6.09235	R10p93_RNAP_peak_8029a
PS15m_ct4	1405798	1406309	512	1406157	210	19.9888	2.02474	18.8442	R10p93_RNAP_peak_8029b
PS15m_ct4	1408219	1408498	280	1408358	187	12.7867	1.77779	11.773	R10p93_RNAP_peak_8030
PS15m_ct4	1413698	1415706	2009	1413838	594	155.201	3.75583	153.185	R10p93_RNAP_peak_8031a
PS15m_ct4	1413698	1415706	2009	1414121	796	283.936	5.00475	281.66	R10p93_RNAP_peak_8031b
PS15m_ct4	1413698	1415706	2009	1414313	806	271.226	4.72349	268.972	R10p93_RNAP_peak_8031c
PS15m_ct4	1413698	1415706	2009	1414802	718	256.536	5.00609	254.306	R10p93_RNAP_peak_8031d
PS15m_ct4	1413698	1415706	2009	1415290	230	17.8481	1.87344	16.7398	R10p93_RNAP_peak_8031e
PS15m_ct4	1413698	1415706	2009	1415648	169	4.307	1.36134	3.51432	R10p93_RNAP_peak_8031f
PS15m_ct4	1416186	1416635	450	1416377	368	71.2242	2.98948	69.5616	R10p93_RNAP_peak_8032
PS15m_ct4	1416807	1418168	1362	1416970	767	325.437	6.03902	323.103	R10p93_RNAP_peak_8033a
PS15m_ct4	1416807	1418168	1362	1417368	640	202.712	4.44469	200.582	R10p93_RNAP_peak_8033b
PS15m_ct4	1416807	1418168	1362	1417588	620	206.429	4.6577	204.291	R10p93_RNAP_peak_8033c
PS15m_ct4	1416807	1418168	1362	1417952	613	172.406	3.99516	170.344	R10p93_RNAP_peak_8033d
PS15m_ct4	1418528	1418727	200	1418617	275	26.2811	2.04468	25.0415	R10p93_RNAP_peak_8034
PS15m_ct4	1420617	1420901	285	1420770	183	12.5259	1.77695	11.5177	R10p93_RNAP_peak_8035
PS15m_ct4	1421032	1421231	200	1421141	218	22.7181	2.10797	21.53	R10p93_RNAP_peak_8036
PS15m_ct4	1421857	1422056	200	1421941	179	9.20227	1.62051	8.26801	R10p93_RNAP_peak_8037
PS15m_ct4	1422953	1423162	210	1423052	176	13.0976	1.82759	12.0777	R10p93_RNAP_peak_8038
PS15m_ct4	1424048	1424247	200	1424147	154	9.47852	1.7026	8.53769	R10p93_RNAP_peak_8039
PS15m_ct4	1425713	1425912	200	1425845	179	17.3078	2.02648	16.2083	R10p93_RNAP_peak_8040
PS15m_ct4	1438405	1438723	319	1438576	218	31.7325	2.48458	30.4212	R10p93_RNAP_peak_8041
PS15m_ct4	1451147	1451547	401	1451428	198	23.7741	2.24338	22.5701	R10p93_RNAP_peak_8042
PS15m_ct4	1454142	1454631	490	1454282	386	121.268	4.36858	119.363	R10p93_RNAP_peak_8043a
PS15m_ct4	1454142	1454631	490	1454526	185	12.0743	1.74908	11.0748	R10p93_RNAP_peak_8043b
PS15m_ct4	1456246	1456601	356	1456498	198	22.5478	2.18762	21.3629	R10p93_RNAP_peak_8044
PS15m_ct4	1457387	1457725	339	1457560	241	30.3615	2.31171	29.0677	R10p93_RNAP_peak_8045
PS15m_ct4	1458416	1458676	261	1458569	191	20.6248	2.13203	19.4699	R10p93_RNAP_peak_8046
PS15m_ct4	1461026	1461303	278	1461133	228	28.3761	2.29387	27.1078	R10p93_RNAP_peak_8047
PS15m_ct4	1461775	1461974	200	1461951	206	23.059	2.17321	21.8655	R10p93_RNAP_peak_8048
PS15m_ct4	1462300	1462723	424	1462402	282	53.6183	2.93571	52.0852	R10p93_RNAP_peak_8049a
PS15m_ct4	1462300	1462723	424	1462692	213	24.3603	2.19754	23.1483	R10p93_RNAP_peak_8049b
PS15m_ct4	1464309	1465000	692	1464618	192	16.0923	1.91735	15.0149	R10p93_RNAP_peak_8050a
PS15m_ct4	1464309	1465000	692	1464914	244	27.9987	2.21041	26.7354	R10p93_RNAP_peak_8050b
PS15m_ct4	1465170	1465730	561	1465423	195	10.3664	1.64208	9.40493	R10p93_RNAP_peak_8051
PS15m_ct4	1465899	1466162	264	1466051	238	28.8563	2.26767	27.5819	R10p93_RNAP_peak_8052
PS15m_ct4	1466273	1466598	326	1466359	199	8.50593	1.54534	7.5888	R10p93_RNAP_peak_8053
PS15m_ct4	1466758	1467285	528	1467182	189	12.0806	1.73833	11.081	R10p93_RNAP_peak_8054
PS15m_ct4	1467810	1468099	290	1467945	266	39.0334	2.51078	37.6367	R10p93_RNAP_peak_8055
PS15m_ct4	1469188	1469577	390	1469358	300	54.73	2.86366	53.1878	R10p93_RNAP_peak_8056
PS15m_ct4	1469704	1470262	559	1469817	197	8.25957	1.53691	7.34857	R10p93_RNAP_peak_8057a
PS15m_ct4	1469704	1470262	559	1470083	302	49.5653	2.68495	48.0659	R10p93_RNAP_peak_8057b
PS15m_ct4	1470409	1470785	377	1470569	194	10.3148	1.64184	9.35438	R10p93_RNAP_peak_8058
PS15m_ct4	1470906	1471140	235	1471005	246	8.13166	1.46091	7.22466	R10p93_RNAP_peak_8059
PS15m_ct4	1471363	1471855	493	1471672	415	89.6991	3.23203	87.9295	R10p93_RNAP_peak_8060
PS15m_ct4	1484189	1484388	200	1484320	189	20.2516	2.12378	19.1025	R10p93_RNAP_peak_8061
PS15m_ct4	1486437	1486636	200	1486534	244	40.3702	2.68179	38.9588	R10p93_RNAP_peak_8062
PS15m_ct4	1491054	1491462	409	1491215	286	55.4221	2.97356	53.8748	R10p93_RNAP_peak_8063
PS15m_ct4	1493960	1494159	200	1494059	181	17.573	2.03087	16.4697	R10p93_RNAP_peak_8064
PS15m_ct4	1494277	1494476	200	1494375	233	36.597	2.59807	35.2275	R10p93_RNAP_peak_8065
PS15m_ct4	1498192	1498391	200	1498281	150	7.24947	1.57979	6.36612	R10p93_RNAP_peak_8066
PS15m_ct4	1498750	1499063	314	1498879	293	60.2663	3.09697	58.6803	R10p93_RNAP_peak_8067
PS15m_ct4	1499184	1499757	574	1499354	156	6.06861	1.493	5.21912	R10p93_RNAP_peak_8068a
PS15m_ct4	1499184	1499757	574	1499642	239	21.0556	1.96969	19.894	R10p93_RNAP_peak_8068b
PS15m_ct4	1502081	1502328	248	1502262	177	11.3709	1.73688	10.3865	R10p93_RNAP_peak_8069
PS15m_ct4	1503085	1503498	414	1503363	257	25.8811	2.08701	24.647	R10p93_RNAP_peak_8070
PS15m_ct4	1505095	1505318	224	1505206	369	96.7853	3.73369	94.9815	R10p93_RNAP_peak_8071
PS15m_ct4	1509059	1509258	200	1509200	203	25.9213	2.31441	24.686	R10p93_RNAP_peak_8072
PS15m_ct4	1509419	1509618	200	1509510	195	23.0135	2.22365	21.8206	R10p93_RNAP_peak_8073
PS15m_ct4	1509867	1510308	442	1510089	164	7.3247	1.55161	6.43971	R10p93_RNAP_peak_8074
PS15m_ct4	1514064	1514263	200	1514166	197	23.7275	2.24634	22.5241	R10p93_RNAP_peak_8075
PS15m_ct4	1515501	1515770	270	1515652	254	44.8456	2.7927	43.3904	R10p93_RNAP_peak_8076
PS15m_ct4	1516247	1517000	754	1516412	281	48.2386	2.75295	46.7515	R10p93_RNAP_peak_8077a
PS15m_ct4	1516247	1517000	754	1516834	312	53.9792	2.77356	52.4431	R10p93_RNAP_peak_8077b
PS15m_ct4	1520070	1520269	200	1520154	163	12.8412	1.8606	11.8256	R10p93_RNAP_peak_8078
PS15m_ct4	1525382	1525595	214	1525477	177	16.9913	2.01943	15.8978	R10p93_RNAP_peak_8079
PS15m_ct4	1526391	1526611	221	1526492	215	27.3505	2.31458	26.0961	R10p93_RNAP_peak_8080
PS15m_ct4	1529568	1529767	200	1529655	177	16.523	1.99599	15.4383	R10p93_RNAP_peak_8081
PS15m_ct4	1539458	1539810	353	1539587	208	15.8756	1.85589	14.8022	R10p93_RNAP_peak_8082
PS15m_ct4	1549835	1550034	200	1549934	202	20.0382	2.05782	18.8929	R10p93_RNAP_peak_8083
PS15m_ct4	1554547	1555063	517	1554646	132	5.52078	1.5089	4.68712	R10p93_RNAP_peak_8084a
PS15m_ct4	1554547	1555063	517	1554951	189	20.9241	2.15558	19.7644	R10p93_RNAP_peak_8084b
PS15m_ct4	1555486	1555902	417	1555546	151	9.6865	1.72446	8.74065	R10p93_RNAP_peak_8085
PS15m_ct4	1557280	1557479	200	1557350	240	28.7159	2.25374	27.4431	R10p93_RNAP_peak_8086
PS15m_ct4	1559468	1559963	496	1559850	130	3.85396	1.38738	3.07825	R10p93_RNAP_peak_8087
PS15m_ct4	1564544	1564743	200	1564658	279	30.0107	2.15362	28.7216	R10p93_RNAP_peak_8088
PS15m_ct4	1564866	1565404	539	1565003	175	8.99589	1.61901	8.06667	R10p93_RNAP_peak_8089a
PS15m_ct4	1564866	1565404	539	1565371	241	22.7198	2.02545	21.5317	R10p93_RNAP_peak_8089b
PS15m_ct4	1565881	1566080	200	1565980	313	47.1931	2.5596	45.7156	R10p93_RNAP_peak_8090
PS15m_ct4	1566247	1566581	335	1566402	254	34.3556	2.40061	33.0121	R10p93_RNAP_peak_8091
PS15m_ct4	1566715	1566914	200	1566780	138	3.06152	1.31149	2.31661	R10p93_RNAP_peak_8092
PS15m_ct4	1569677	1570283	607	1569802	182	16.6709	1.98259	15.5839	R10p93_RNAP_peak_8093a
PS15m_ct4	1569677	1570283	607	1570152	188	18.0726	2.02525	16.96	R10p93_RNAP_peak_8093b
PS15m_ct4	1571990	1572226	237	1572098	257	48.0456	2.89613	46.5598	R10p93_RNAP_peak_8094
PS15m_ct4	1575892	1576217	326	1575963	150	5.71782	1.48267	4.87804	R10p93_RNAP_peak_8095
PS15m_ct4	1576423	1576638	216	1576567	292	34.2134	2.2434	32.8714	R10p93_RNAP_peak_8096
PS15m_ct4	1582728	1583190	463	1583049	394	68.0281	2.78464	66.3857	R10p93_RNAP_peak_8097
PS15m_ct4	1584636	1584857	222	1584724	226	21.6476	2.03498	20.4764	R10p93_RNAP_peak_8098
PS15m_ct4	1585206	1585589	384	1585426	264	43.3853	2.67733	41.9436	R10p93_RNAP_peak_8099
PS15m_ct4	1586205	1586404	200	1586301	209	22.0269	2.11558	20.8497	R10p93_RNAP_peak_8100
PS15m_ct4	1586700	1586977	278	1586848	249	37.4176	2.53914	36.0389	R10p93_RNAP_peak_8101
PS15m_ct4	1589652	1589878	227	1589758	289	51.7568	2.82778	50.2384	R10p93_RNAP_peak_8102
PS15m_ct4	1590192	1590445	254	1590291	220	17.2859	1.87948	16.1877	R10p93_RNAP_peak_8103
PS15m_ct4	1590595	1591410	816	1590935	363	93.7047	3.68459	91.9153	R10p93_RNAP_peak_8104a
PS15m_ct4	1590595	1591410	816	1591268	425	112.557	3.77488	110.683	R10p93_RNAP_peak_8104b
PS15m_ct4	1591681	1591969	289	1591828	413	111.525	3.83339	109.656	R10p93_RNAP_peak_8105
PS15m_ct4	1592103	1592823	721	1592616	464	126.635	3.87652	124.71	R10p93_RNAP_peak_8106
PS15m_ct4	1592947	1593281	335	1593063	205	16.1521	1.87699	15.0737	R10p93_RNAP_peak_8107
PS15m_ct4	1593459	1593967	509	1593547	192	12.4401	1.74723	11.4333	R10p93_RNAP_peak_8108a
PS15m_ct4	1593459	1593967	509	1593802	209	9.61684	1.57927	8.67332	R10p93_RNAP_peak_8108b
PS15m_ct4	1594970	1596231	1262	1595059	192	12.1207	1.7322	11.1205	R10p93_RNAP_peak_8109a
PS15m_ct4	1594970	1596231	1262	1595599	714	311.195	6.22479	308.879	R10p93_RNAP_peak_8109b
PS15m_ct4	1594970	1596231	1262	1595923	299	37.4263	2.318	36.0475	R10p93_RNAP_peak_8109c
PS15m_ct4	1599483	1600002	520	1599787	172	7.14579	1.52499	6.26465	R10p93_RNAP_peak_8110
PS15m_ct4	1605669	1605868	200	1605720	137	6.36153	1.55529	5.50255	R10p93_RNAP_peak_8111
PS15m_ct4	1608236	1608941	706	1608576	295	58.6926	3.02855	57.1184	R10p93_RNAP_peak_8112
PS15m_ct4	1609125	1612135	3011	1609474	472	165.016	4.86192	162.973	R10p93_RNAP_peak_8113a
PS15m_ct4	1609125	1612135	3011	1609880	716	344.019	7.01574	341.659	R10p93_RNAP_peak_8113b
PS15m_ct4	1609125	1612135	3011	1610072	561	200.196	4.98001	198.071	R10p93_RNAP_peak_8113c
PS15m_ct4	1609125	1612135	3011	1610300	531	179.5	4.71417	177.42	R10p93_RNAP_peak_8113d
PS15m_ct4	1609125	1612135	3011	1610571	433	94.1857	3.24937	92.3941	R10p93_RNAP_peak_8113e
PS15m_ct4	1609125	1612135	3011	1610948	558	201.42	5.03797	199.292	R10p93_RNAP_peak_8113f
PS15m_ct4	1609125	1612135	3011	1611496	397	77.3124	3.00648	75.6109	R10p93_RNAP_peak_8113g
PS15m_ct4	1609125	1612135	3011	1611641	440	64.4644	2.53729	62.8475	R10p93_RNAP_peak_8113h
PS15m_ct4	1609125	1612135	3011	1612060	244	20.8292	1.94644	19.6716	R10p93_RNAP_peak_8113i
PS15m_ct4	1616396	1616595	200	1616543	267	44.9454	2.71673	43.4892	R10p93_RNAP_peak_8114
PS15m_ct4	1617486	1617896	411	1617649	398	118.832	4.17493	116.935	R10p93_RNAP_peak_8115
PS15m_ct4	1618620	1618937	318	1618748	258	46.679	2.83687	45.2062	R10p93_RNAP_peak_8116
PS15m_ct4	1619060	1620436	1377	1619342	451	151.547	4.67164	149.542	R10p93_RNAP_peak_8117a
PS15m_ct4	1619060	1620436	1377	1619743	305	40.0318	2.37522	38.6241	R10p93_RNAP_peak_8117b
PS15m_ct4	1619060	1620436	1377	1620249	237	39.7244	2.70014	38.3197	R10p93_RNAP_peak_8117c
PS15m_ct4	1620629	1621203	575	1620756	284	51.5796	2.85143	50.0631	R10p93_RNAP_peak_8118a
PS15m_ct4	1620629	1621203	575	1621058	444	79.8551	2.86245	78.1387	R10p93_RNAP_peak_8118b
PS15m_ct4	1622585	1623277	693	1622701	127	4.60598	1.45218	3.80252	R10p93_RNAP_peak_8119a
PS15m_ct4	1622585	1623277	693	1623138	201	25.1815	2.29172	23.9568	R10p93_RNAP_peak_8119b
PS15m_ct4	1632351	1632550	200	1632501	200	24.8148	2.28037	23.5953	R10p93_RNAP_peak_8120
PS15m_ct4	1644059	1644432	374	1644326	163	12.8412	1.8606	11.8256	R10p93_RNAP_peak_8121
PS15m_ct4	1647784	1648265	482	1648180	169	14.5599	1.92867	13.5105	R10p93_RNAP_peak_8122
PS15m_ct4	1649477	1650097	621	1649642	306	71.9247	3.41172	70.2578	R10p93_RNAP_peak_8123a
PS15m_ct4	1649477	1650097	621	1649953	354	94.6744	3.78963	92.8803	R10p93_RNAP_peak_8123b
PS15m_ct4	1651223	1652003	781	1651322	221	13.9144	1.73918	12.8782	R10p93_RNAP_peak_8124a
PS15m_ct4	1651223	1652003	781	1651562	345	51.6952	2.55653	50.1777	R10p93_RNAP_peak_8124b
PS15m_ct4	1651223	1652003	781	1651898	322	27.1534	1.9514	25.9013	R10p93_RNAP_peak_8124c
PS15m_ct4	1652371	1652603	233	1652482	357	72.9286	3.0976	71.255	R10p93_RNAP_peak_8125
PS15m_ct4	1653272	1653618	347	1653385	215	23.1678	2.1388	21.973	R10p93_RNAP_peak_8126
PS15m_ct4	1655021	1655353	333	1655187	190	4.92266	1.37284	4.10952	R10p93_RNAP_peak_8127
PS15m_ct4	1655824	1656035	212	1655917	340	59.5864	2.80132	58.0059	R10p93_RNAP_peak_8128
PS15m_ct4	1656695	1656906	212	1656796	242	30.5942	2.31603	29.2971	R10p93_RNAP_peak_8129
PS15m_ct4	1659539	1659977	439	1659658	182	8.39427	1.57214	7.48062	R10p93_RNAP_peak_8130
PS15m_ct4	1660928	1661224	297	1661113	206	14.802	1.81523	13.7489	R10p93_RNAP_peak_8131
PS15m_ct4	1664202	1664958	757	1664464	189	11.3123	1.70148	10.3289	R10p93_RNAP_peak_8132a
PS15m_ct4	1664202	1664958	757	1664840	270	41.82	2.58874	40.3943	R10p93_RNAP_peak_8132b
PS15m_ct4	1667469	1668162	694	1667568	197	23.6783	2.24408	22.4762	R10p93_RNAP_peak_8133a
PS15m_ct4	1667469	1668162	694	1667804	172	15.4533	1.96271	14.3875	R10p93_RNAP_peak_8133b
PS15m_ct4	1667469	1668162	694	1668063	177	16.9913	2.01943	15.8978	R10p93_RNAP_peak_8133c
PS15m_ct4	1669213	1669412	200	1669322	216	25.6962	2.24006	24.4644	R10p93_RNAP_peak_8134
PS15m_ct4	1670918	1671189	272	1671042	312	68.955	3.26254	67.3071	R10p93_RNAP_peak_8135
PS15m_ct4	1676497	1676776	280	1676628	291	32.2725	2.18621	30.9549	R10p93_RNAP_peak_8136
PS15m_ct4	1680835	1681034	200	1680934	294	22.7548	1.88467	21.5663	R10p93_RNAP_peak_8137
PS15m_ct4	1683743	1684114	372	1683821	150	3.04458	1.29565	2.30015	R10p93_RNAP_peak_8138
PS15m_ct4	1685748	1686721	974	1685904	464	127.839	3.90737	125.91	R10p93_RNAP_peak_8139a
PS15m_ct4	1685748	1686721	974	1686313	350	76.3211	3.24046	74.6262	R10p93_RNAP_peak_8139b
PS15m_ct4	1686889	1687312	424	1687002	256	35.0872	2.41782	33.7348	R10p93_RNAP_peak_8140
PS15m_ct4	1689395	1689885	491	1689498	304	51.8439	2.74763	50.325	R10p93_RNAP_peak_8141a
PS15m_ct4	1689395	1689885	491	1689781	282	42.6622	2.55762	41.2279	R10p93_RNAP_peak_8141b
PS15m_ct4	1691167	1691621	455	1691525	183	8.75797	1.58881	7.83466	R10p93_RNAP_peak_8142
PS15m_ct4	1691735	1692412	678	1691850	222	11.9309	1.65494	10.9348	R10p93_RNAP_peak_8143a
PS15m_ct4	1691735	1692412	678	1692217	290	49.6064	2.74932	48.1067	R10p93_RNAP_peak_8143b
PS15m_ct4	1693717	1694024	308	1693884	513	135.986	3.79122	134.03	R10p93_RNAP_peak_8144
PS15m_ct4	1694664	1695074	411	1694973	253	32.4668	2.33652	31.1472	R10p93_RNAP_peak_8145
PS15m_ct4	1698476	1704195	5720	1698615	332	40.0093	2.28094	38.6018	R10p93_RNAP_peak_8146a
PS15m_ct4	1698476	1704195	5720	1699116	342	49.4955	2.50761	47.9969	R10p93_RNAP_peak_8146b
PS15m_ct4	1698476	1704195	5720	1699392	262	20.8955	1.90005	19.737	R10p93_RNAP_peak_8146c
PS15m_ct4	1698476	1704195	5720	1699765	446	63.8098	2.50528	62.1977	R10p93_RNAP_peak_8146d
PS15m_ct4	1698476	1704195	5720	1700132	360	9.17677	1.39687	8.24397	R10p93_RNAP_peak_8146e
PS15m_ct4	1698476	1704195	5720	1701269	3492	2981.04	18.2456	2977.54	R10p93_RNAP_peak_8146f
PS15m_ct4	1698476	1704195	5720	1701660	5258	5362.23	27.2513	5358.15	R10p93_RNAP_peak_8146g
PS15m_ct4	1698476	1704195	5720	1702972	359	45.3932	2.33956	43.9327	R10p93_RNAP_peak_8146h
PS15m_ct4	1698476	1704195	5720	1703258	490	104.579	3.21314	102.739	R10p93_RNAP_peak_8146i
PS15m_ct4	1698476	1704195	5720	1704053	268	18.4362	1.80238	17.3174	R10p93_RNAP_peak_8146j
PS15m_ct4	1704340	1705167	828	1704529	402	67.2188	2.73229	65.582	R10p93_RNAP_peak_8147a
PS15m_ct4	1704340	1705167	828	1705037	462	70.7031	2.60186	69.0439	R10p93_RNAP_peak_8147b
PS15m_ct4	1705964	1706163	200	1706050	329	14.6223	1.58553	13.5718	R10p93_RNAP_peak_8148
PS15m_ct4	1709333	1709840	508	1709448	276	33.0657	2.26411	31.7382	R10p93_RNAP_peak_8149
PS15m_ct4	1711956	1713048	1093	1712086	298	41.3242	2.44275	39.9033	R10p93_RNAP_peak_8150a
PS15m_ct4	1711956	1713048	1093	1712335	274	22.9583	1.93867	21.7671	R10p93_RNAP_peak_8150b
PS15m_ct4	1711956	1713048	1093	1712593	364	65.8681	2.86212	64.2407	R10p93_RNAP_peak_8150c
PS15m_ct4	1711956	1713048	1093	1712990	253	5.25515	1.33006	4.4308	R10p93_RNAP_peak_8150d
PS15m_ct4	1713159	1713416	258	1713270	445	63.3299	2.49802	61.7211	R10p93_RNAP_peak_8151
PS15m_ct4	1713538	1719476	5939	1713827	326	20.8009	1.76595	19.6436	R10p93_RNAP_peak_8152a
PS15m_ct4	1713538	1719476	5939	1714819	2299	1659.38	13.1703	1656.22	R10p93_RNAP_peak_8152b
PS15m_ct4	1713538	1719476	5939	1715184	3345	2843.5	18.0815	2840.03	R10p93_RNAP_peak_8152c
PS15m_ct4	1713538	1719476	5939	1715486	3125	2715.24	18.9128	2711.81	R10p93_RNAP_peak_8152d
PS15m_ct4	1713538	1719476	5939	1715798	2750	2282.69	17.1982	2279.37	R10p93_RNAP_peak_8152e
PS15m_ct4	1713538	1719476	5939	1716158	2466	1633.8	11.3682	1630.65	R10p93_RNAP_peak_8152f
PS15m_ct4	1713538	1719476	5939	1716475	1556	934.624	9.68359	931.761	R10p93_RNAP_peak_8152g
PS15m_ct4	1713538	1719476	5939	1717495	610	215.649	4.94012	213.492	R10p93_RNAP_peak_8152h
PS15m_ct4	1713538	1719476	5939	1717788	380	76.4862	3.0708	74.7903	R10p93_RNAP_peak_8152i
PS15m_ct4	1713538	1719476	5939	1718053	301	41.7261	2.44293	40.3011	R10p93_RNAP_peak_8152j
PS15m_ct4	1713538	1719476	5939	1718335	336	57.0261	2.7463	55.4658	R10p93_RNAP_peak_8152k
PS15m_ct4	1713538	1719476	5939	1718707	254	25.7565	2.09259	24.524	R10p93_RNAP_peak_8152l
PS15m_ct4	1713538	1719476	5939	1719122	246	23.9705	2.05509	22.764	R10p93_RNAP_peak_8152m
PS15m_ct4	1719754	1720557	804	1719877	172	6.72231	1.50119	5.85265	R10p93_RNAP_peak_8153a
PS15m_ct4	1719754	1720557	804	1720438	330	52.4954	2.6421	50.9717	R10p93_RNAP_peak_8153b
PS15m_ct4	1720919	1721540	622	1721058	352	77.8638	3.27431	76.1588	R10p93_RNAP_peak_8154a
PS15m_ct4	1720919	1721540	622	1721376	157	6.12368	1.49443	5.27162	R10p93_RNAP_peak_8154b
PS15m_ct4	1722995	1723234	240	1723106	352	49.9387	2.48234	48.4363	R10p93_RNAP_peak_8155
PS15m_ct4	1723423	1723657	235	1723530	258	14.8599	1.69834	13.805	R10p93_RNAP_peak_8156
PS15m_ct4	1723819	1724377	559	1724036	292	17.9271	1.73907	16.8176	R10p93_RNAP_peak_8157
PS15m_ct4	1724726	1724935	210	1724906	212	16.6345	1.87622	15.5481	R10p93_RNAP_peak_8158
PS15m_ct4	1725805	1727043	1239	1725933	242	26.2767	2.15418	25.0371	R10p93_RNAP_peak_8159a
PS15m_ct4	1725805	1727043	1239	1726393	499	143.41	4.05624	141.429	R10p93_RNAP_peak_8159b
PS15m_ct4	1725805	1727043	1239	1726657	325	45.1982	2.45163	43.7395	R10p93_RNAP_peak_8159c
PS15m_ct4	1725805	1727043	1239	1726914	385	60.1132	2.62271	58.5288	R10p93_RNAP_peak_8159d
PS15m_ct4	1729227	1729768	542	1729385	224	25.5659	2.19905	24.3357	R10p93_RNAP_peak_8160a
PS15m_ct4	1729227	1729768	542	1729662	168	9.00569	1.63658	8.07631	R10p93_RNAP_peak_8160b
PS15m_ct4	1730453	1730652	200	1730559	217	26.0545	2.25038	24.8176	R10p93_RNAP_peak_8161
PS15m_ct4	1731087	1731286	200	1731165	142	4.58103	1.42062	3.77953	R10p93_RNAP_peak_8162
PS15m_ct4	1731765	1732299	535	1731988	280	38.0819	2.41405	36.6958	R10p93_RNAP_peak_8163
PS15m_ct4	1740216	1740415	200	1740399	193	6.21658	1.43972	5.36224	R10p93_RNAP_peak_8164
PS15m_ct4	1757059	1757309	251	1757191	259	42.342	2.66764	40.9109	R10p93_RNAP_peak_8165
PS15m_ct4	1757505	1757704	200	1757624	238	34.408	2.48233	33.0639	R10p93_RNAP_peak_8166
PS15m_ct4	1760573	1760962	390	1760800	286	54.095	2.9269	52.5584	R10p93_RNAP_peak_8167
PS15m_ct4	1761638	1763135	1498	1761903	398	115.317	4.06615	113.433	R10p93_RNAP_peak_8168a
PS15m_ct4	1761638	1763135	1498	1762688	322	67.1797	3.13509	65.5431	R10p93_RNAP_peak_8168b
PS15m_ct4	1761638	1763135	1498	1762988	299	48.2687	2.65837	46.7812	R10p93_RNAP_peak_8168c
PS15m_ct4	1764656	1764891	236	1764720	201	7.2772	1.48217	6.39325	R10p93_RNAP_peak_8169
PS15m_ct4	1772702	1772901	200	1772789	201	25.1815	2.29172	23.9568	R10p93_RNAP_peak_8170
PS15m_ct4	1776812	1777084	273	1777045	158	9.04841	1.66576	8.11818	R10p93_RNAP_peak_8171
PS15m_ct4	1778311	1778879	569	1778419	166	6.84432	1.51967	5.97199	R10p93_RNAP_peak_8172a
PS15m_ct4	1778311	1778879	569	1778747	238	38.8581	2.65883	37.463	R10p93_RNAP_peak_8172b
PS15m_ct4	1780833	1781227	395	1781067	229	32.2543	2.44475	30.937	R10p93_RNAP_peak_8173
PS15m_ct4	1781335	1781633	299	1781491	325	73.6136	3.32463	71.9356	R10p93_RNAP_peak_8174
PS15m_ct4	1781756	1781955	200	1781844	166	10.5471	1.72602	9.58099	R10p93_RNAP_peak_8175
PS15m_ct4	1782269	1784383	2115	1782422	260	45.5028	2.77951	44.0414	R10p93_RNAP_peak_8176a
PS15m_ct4	1782269	1784383	2115	1782843	282	57.9383	3.09133	56.3705	R10p93_RNAP_peak_8176b
PS15m_ct4	1782269	1784383	2115	1783258	432	147.945	4.75444	145.95	R10p93_RNAP_peak_8176c
PS15m_ct4	1782269	1784383	2115	1783564	561	227.922	5.71761	225.743	R10p93_RNAP_peak_8176d
PS15m_ct4	1782269	1784383	2115	1784226	377	66.639	2.82259	65.0063	R10p93_RNAP_peak_8176e
PS15m_ct4	1784495	1784825	331	1784645	250	9.09363	1.49503	8.1625	R10p93_RNAP_peak_8177
PS15m_ct4	1795441	1795738	298	1795559	361	55.4655	2.59531	53.9178	R10p93_RNAP_peak_8178
PS15m_ct4	1796245	1797258	1014	1796439	216	13.1169	1.71753	12.0967	R10p93_RNAP_peak_8179a
PS15m_ct4	1796245	1797258	1014	1796756	182	11.2548	1.71705	10.2725	R10p93_RNAP_peak_8179b
PS15m_ct4	1796245	1797258	1014	1797089	262	31.0169	2.24798	29.7145	R10p93_RNAP_peak_8179c
PS15m_ct4	1797506	1797788	283	1797586	146	3.34325	1.32342	2.58667	R10p93_RNAP_peak_8180
PS15m_ct4	1797903	1800289	2387	1798040	348	70.6005	3.08126	68.9422	R10p93_RNAP_peak_8181a
PS15m_ct4	1797903	1800289	2387	1798297	481	144.279	4.20887	142.295	R10p93_RNAP_peak_8181b
PS15m_ct4	1797903	1800289	2387	1798864	409	98.8301	3.50801	97.0168	R10p93_RNAP_peak_8181c
PS15m_ct4	1797903	1800289	2387	1799271	293	43.5781	2.53604	42.1351	R10p93_RNAP_peak_8181d
PS15m_ct4	1797903	1800289	2387	1799541	198	12.2618	1.72326	11.2591	R10p93_RNAP_peak_8181e
PS15m_ct4	1797903	1800289	2387	1799768	354	72.1631	3.09254	70.4948	R10p93_RNAP_peak_8181f
PS15m_ct4	1797903	1800289	2387	1800090	348	69.7692	3.05666	68.1159	R10p93_RNAP_peak_8181g
PS15m_ct4	1805132	1805692	561	1805547	220	21.1975	2.03828	20.0341	R10p93_RNAP_peak_8182
PS15m_ct4	1811191	1811390	200	1811241	157	5.7225	1.46943	4.88254	R10p93_RNAP_peak_8183
PS15m_ct4	1813817	1814034	218	1813919	204	25.1387	2.2743	23.9154	R10p93_RNAP_peak_8184
PS15m_ct4	1816069	1816432	364	1816164	202	16.6614	1.90895	15.5745	R10p93_RNAP_peak_8185
PS15m_ct4	1816980	1817281	302	1817146	284	55.1869	2.9784	53.641	R10p93_RNAP_peak_8186
PS15m_ct4	1817503	1817915	413	1817722	222	33.358	2.52997	32.0265	R10p93_RNAP_peak_8187
PS15m_ct4	1818716	1818943	228	1818833	334	72.3616	3.22196	70.6918	R10p93_RNAP_peak_8188
PS15m_ct4	1819281	1819480	200	1819416	148	8.95918	1.69043	8.03066	R10p93_RNAP_peak_8189
PS15m_ct4	1821305	1821785	481	1821468	223	27.4942	2.28165	26.2373	R10p93_RNAP_peak_8190
PS15m_ct4	1828289	1828488	200	1828390	248	31.5767	2.32598	30.2676	R10p93_RNAP_peak_8191
PS15m_ct4	1828798	1829430	633	1829063	145	7.64439	1.61783	6.74993	R10p93_RNAP_peak_8192a
PS15m_ct4	1828798	1829430	633	1829280	187	14.7603	1.87208	13.7079	R10p93_RNAP_peak_8192b
PS15m_ct4	1830452	1830651	200	1830589	180	17.943	2.05347	16.8323	R10p93_RNAP_peak_8193
PS15m_ct4	1837412	1838779	1368	1837727	452	82.5809	2.89189	80.8498	R10p93_RNAP_peak_8194a
PS15m_ct4	1837412	1838779	1368	1838169	338	66.0904	3.00396	64.4615	R10p93_RNAP_peak_8194b
PS15m_ct4	1837412	1838779	1368	1838656	294	45.2992	2.58693	43.8396	R10p93_RNAP_peak_8194c
PS15m_ct4	1839203	1839402	200	1839258	172	3.61586	1.3127	2.84839	R10p93_RNAP_peak_8195
PS15m_ct4	1845527	1845726	200	1845584	164	5.80849	1.4621	4.96649	R10p93_RNAP_peak_8196
PS15m_ct4	1852651	1852850	200	1852763	356	69.0289	2.99092	67.3805	R10p93_RNAP_peak_8197
PS15m_ct4	1853331	1853530	200	1853401	227	18.0999	1.89179	16.9869	R10p93_RNAP_peak_8198
PS15m_ct4	1854388	1854587	200	1854515	286	34.9065	2.28678	33.5566	R10p93_RNAP_peak_8199
PS15m_ct4	1855166	1858392	3227	1855298	344	59.02	2.76587	57.4435	R10p93_RNAP_peak_8200a
PS15m_ct4	1855166	1858392	3227	1855951	519	161.451	4.3561	159.418	R10p93_RNAP_peak_8200b
PS15m_ct4	1855166	1858392	3227	1856564	662	200.994	4.27776	198.867	R10p93_RNAP_peak_8200c
PS15m_ct4	1855166	1858392	3227	1857310	1456	554.442	5.39088	551.845	R10p93_RNAP_peak_8200d
PS15m_ct4	1855166	1858392	3227	1857676	2232	1277.94	9.03783	1274.91	R10p93_RNAP_peak_8200e
PS15m_ct4	1858888	1859237	350	1858945	201	8.31662	1.53275	7.40448	R10p93_RNAP_peak_8201
PS15m_ct4	1861180	1861553	374	1861395	238	18.1586	1.86372	17.0448	R10p93_RNAP_peak_8202
PS15m_ct4	1861781	1862142	362	1861951	309	49.5341	2.64971	48.0351	R10p93_RNAP_peak_8203
PS15m_ct4	1863728	1864011	284	1863861	427	97.0352	3.35301	95.2303	R10p93_RNAP_peak_8204
PS15m_ct4	1866214	1866660	447	1866521	245	32.4287	2.37137	31.1095	R10p93_RNAP_peak_8205
PS15m_ct4	1867257	1867860	604	1867348	174	7.3901	1.53462	6.5024	R10p93_RNAP_peak_8206a
PS15m_ct4	1867257	1867860	604	1867735	250	33.7728	2.39796	32.4361	R10p93_RNAP_peak_8206b
PS15m_ct4	1869355	1869635	281	1869477	301	54.1836	2.83991	52.646	R10p93_RNAP_peak_8207
PS15m_ct4	1872531	1872815	285	1872646	304	50.8838	2.71692	49.3732	R10p93_RNAP_peak_8208
PS15m_ct4	1873329	1873763	435	1873414	182	11.4866	1.72857	10.4991	R10p93_RNAP_peak_8209a
PS15m_ct4	1873329	1873763	435	1873654	268	40.1943	2.54175	38.7847	R10p93_RNAP_peak_8209b
PS15m_ct4	1876101	1877311	1211	1876527	315	55.2834	2.79868	53.7369	R10p93_RNAP_peak_8210a
PS15m_ct4	1876101	1877311	1211	1877008	149	2.79783	1.27734	2.06404	R10p93_RNAP_peak_8210b
PS15m_ct4	1876101	1877311	1211	1877228	152	3.89501	1.35605	3.11812	R10p93_RNAP_peak_8210c
PS15m_ct4	1877453	1878244	792	1877677	331	57.3532	2.7801	55.7901	R10p93_RNAP_peak_8211a
PS15m_ct4	1877453	1878244	792	1878058	273	17.96	1.77602	16.849	R10p93_RNAP_peak_8211b
PS15m_ct4	1889444	1889828	385	1889674	158	9.15654	1.67198	8.22418	R10p93_RNAP_peak_8212
PS15m_ct4	1891912	1892346	435	1892244	183	12.2547	1.76365	11.2521	R10p93_RNAP_peak_8213
PS15m_ct4	1892713	1893038	326	1892986	216	25.6962	2.24006	24.4644	R10p93_RNAP_peak_8214
PS15m_ct4	1893277	1893511	235	1893397	303	63.0013	3.12288	61.3948	R10p93_RNAP_peak_8215
PS15m_ct4	1896942	1897399	458	1897041	172	3.35765	1.29526	2.60065	R10p93_RNAP_peak_8216a
PS15m_ct4	1896942	1897399	458	1897244	207	10.6651	1.63041	9.69659	R10p93_RNAP_peak_8216b
PS15m_ct4	1897516	1900829	3314	1897598	193	7.86436	1.52435	6.9642	R10p93_RNAP_peak_8217a
PS15m_ct4	1897516	1900829	3314	1898024	467	104.157	3.31309	102.319	R10p93_RNAP_peak_8217b
PS15m_ct4	1897516	1900829	3314	1898501	254	4.77162	1.30694	3.96382	R10p93_RNAP_peak_8217c
PS15m_ct4	1897516	1900829	3314	1898851	632	165.442	3.76504	163.398	R10p93_RNAP_peak_8217d
PS15m_ct4	1897516	1900829	3314	1899299	1110	495.057	6.43597	492.52	R10p93_RNAP_peak_8217e
PS15m_ct4	1897516	1900829	3314	1899687	1215	493.463	5.77675	490.928	R10p93_RNAP_peak_8217f
PS15m_ct4	1897516	1900829	3314	1900671	298	17.2805	1.70866	16.1825	R10p93_RNAP_peak_8217g
PS15m_ct4	1902609	1903271	663	1902787	378	77.9866	3.1226	76.2809	R10p93_RNAP_peak_8218a
PS15m_ct4	1902609	1903271	663	1903036	188	8.25404	1.55309	7.34437	R10p93_RNAP_peak_8218b
PS15m_ct4	1905474	1905673	200	1905650	248	27.0576	2.16045	25.8066	R10p93_RNAP_peak_8219
PS15m_ct4	1906495	1906694	200	1906640	254	28.8342	2.20188	27.5601	R10p93_RNAP_peak_8220
PS15m_ct4	1908457	1908870	414	1908554	250	17.4295	1.80718	16.3283	R10p93_RNAP_peak_8221
PS15m_ct4	1914261	1914938	678	1914469	213	19.2709	1.98368	18.1378	R10p93_RNAP_peak_8222a
PS15m_ct4	1914261	1914938	678	1914833	267	28.3695	2.13922	27.1012	R10p93_RNAP_peak_8222b
PS15m_ct4	1915072	1915329	258	1915204	185	7.97491	1.54451	7.07241	R10p93_RNAP_peak_8223
PS15m_ct4	1915793	1915992	200	1915963	143	3.49764	1.33922	2.73516	R10p93_RNAP_peak_8224
PS15m_ct4	1934056	1934411	356	1934125	162	12.5637	1.84926	11.5538	R10p93_RNAP_peak_8225
PS15m_ct4	1936715	1937076	362	1936861	166	9.47384	1.66748	8.53309	R10p93_RNAP_peak_8226
PS15m_ct4	1937200	1937399	200	1937366	204	16.2813	1.88578	15.2011	R10p93_RNAP_peak_8227
PS15m_ct4	1937836	1939743	1908	1938057	293	8.32937	1.42064	7.41703	R10p93_RNAP_peak_8228a
PS15m_ct4	1937836	1939743	1908	1938420	400	48.2761	2.29155	46.7886	R10p93_RNAP_peak_8228b
PS15m_ct4	1937836	1939743	1908	1939085	472	138.837	4.13498	136.871	R10p93_RNAP_peak_8228c
PS15m_ct4	1937836	1939743	1908	1939339	433	112.181	3.7096	110.309	R10p93_RNAP_peak_8228d
PS15m_ct4	1940563	1941048	486	1940736	377	40.1948	2.16011	38.7852	R10p93_RNAP_peak_8229
PS15m_ct4	1943660	1943866	207	1943755	213	20.2578	2.02501	19.1086	R10p93_RNAP_peak_8230
PS15m_ct4	1946368	1947009	642	1946551	354	75.9046	3.20284	74.2125	R10p93_RNAP_peak_8231a
PS15m_ct4	1946368	1947009	642	1946899	181	13.237	1.81811	12.2138	R10p93_RNAP_peak_8231b
PS15m_ct4	1947168	1947369	202	1947267	274	45.192	2.68586	43.7334	R10p93_RNAP_peak_8232
PS15m_ct4	1952415	1952644	230	1952526	275	24.2631	1.97874	23.0522	R10p93_RNAP_peak_8233
PS15m_ct4	1953233	1953518	286	1953407	199	3.68072	1.29141	2.91126	R10p93_RNAP_peak_8234
PS15m_ct4	1958049	1958469	421	1958278	273	26.8139	2.06812	25.5667	R10p93_RNAP_peak_8235
PS15m_ct4	1958738	1960776	2039	1958966	540	132.183	3.56131	130.239	R10p93_RNAP_peak_8236a
PS15m_ct4	1958738	1960776	2039	1959251	426	94.3344	3.29026	92.542	R10p93_RNAP_peak_8236b
PS15m_ct4	1958738	1960776	2039	1959768	269	23.8402	1.98112	22.6353	R10p93_RNAP_peak_8236c
PS15m_ct4	1958738	1960776	2039	1960177	772	194.579	3.66193	192.466	R10p93_RNAP_peak_8236d
PS15m_ct4	1958738	1960776	2039	1960412	712	175.807	3.59972	173.737	R10p93_RNAP_peak_8236e
PS15m_ct4	1964909	1965108	200	1965007	144	4.30743	1.3976	3.51474	R10p93_RNAP_peak_8237
PS15m_ct4	1966969	1967318	350	1967285	172	14.7126	1.92459	13.6609	R10p93_RNAP_peak_8238
PS15m_ct4	1978613	1978959	347	1978804	153	7.8592	1.60938	6.95913	R10p93_RNAP_peak_8239
PS15m_ct4	1980783	1980982	200	1980956	197	23.7275	2.24634	22.5241	R10p93_RNAP_peak_8240
PS15m_ct4	1982455	1982654	200	1982549	167	7.47739	1.55388	6.58778	R10p93_RNAP_peak_8241
PS15m_ct4	1983616	1983815	200	1983702	180	17.943	2.05347	16.8323	R10p93_RNAP_peak_8242
PS15m_ct4	1985886	1986093	208	1986068	204	26.0333	2.3141	24.7966	R10p93_RNAP_peak_8243
PS15m_ct4	1988648	1988917	270	1988822	248	44.6534	2.82494	43.1995	R10p93_RNAP_peak_8244
PS15m_ct4	1989841	1990196	356	1990039	315	78.9054	3.58506	77.1942	R10p93_RNAP_peak_8245
PS15m_ct4	1996742	1997050	309	1996992	174	16.0612	1.9854	14.9842	R10p93_RNAP_peak_8246
PS15m_ct4	2011844	2012266	423	2012033	365	105.529	4.05035	103.685	R10p93_RNAP_peak_8247
PS15m_ct4	2012807	2013510	704	2012991	464	139.286	4.20875	137.318	R10p93_RNAP_peak_8248a
PS15m_ct4	2012807	2013510	704	2013383	232	37.5558	2.64342	36.175	R10p93_RNAP_peak_8248b
PS15m_ct4	2013916	2014118	203	2013995	141	4.58054	1.4224	3.77906	R10p93_RNAP_peak_8249
PS15m_ct4	2015516	2015746	231	2015710	199	24.4502	2.26903	23.2361	R10p93_RNAP_peak_8250
PS15m_ct4	2016100	2016299	200	2016264	203	18.4613	1.98462	17.3421	R10p93_RNAP_peak_8251
PS15m_ct4	2016963	2017162	200	2017146	179	17.6234	2.04212	16.5183	R10p93_RNAP_peak_8252
PS15m_ct4	2017533	2017732	200	2017691	223	33.7693	2.54131	32.4326	R10p93_RNAP_peak_8253
PS15m_ct4	2020628	2020827	200	2020641	138	6.72092	1.57697	5.85127	R10p93_RNAP_peak_8254
PS15m_ct4	2022253	2022545	293	2022441	200	20.8138	2.10056	19.6563	R10p93_RNAP_peak_8255
PS15m_ct4	2023432	2023658	227	2023549	337	64.5748	2.96401	62.9571	R10p93_RNAP_peak_8256
PS15m_ct4	2023820	2024285	466	2023987	605	226.649	5.24342	224.472	R10p93_RNAP_peak_8257
PS15m_ct4	2024431	2025137	707	2024550	329	70.9552	3.21041	69.2944	R10p93_RNAP_peak_8258a
PS15m_ct4	2024431	2025137	707	2024720	328	77.363	3.42678	75.6611	R10p93_RNAP_peak_8258b
PS15m_ct4	2024431	2025137	707	2025031	222	28.5123	2.32817	27.2425	R10p93_RNAP_peak_8258c
PS15m_ct4	2031982	2032372	391	2032059	154	10.4388	1.7585	9.47476	R10p93_RNAP_peak_8259
PS15m_ct4	2036597	2037124	528	2036785	264	52.1946	3.00646	50.6729	R10p93_RNAP_peak_8260
PS15m_ct4	2056889	2057281	393	2057160	261	37.5658	2.48311	36.185	R10p93_RNAP_peak_8261
PS15m_ct4	2057507	2057721	215	2057616	400	91.4281	3.36289	89.6497	R10p93_RNAP_peak_8262
PS15m_ct4	2059532	2060043	512	2059647	285	42.3911	2.53431	40.9591	R10p93_RNAP_peak_8263
PS15m_ct4	2062677	2062878	202	2062817	251	46.0345	2.85897	44.5675	R10p93_RNAP_peak_8264
PS15m_ct4	2063440	2063691	252	2063575	205	26.6695	2.3371	25.4239	R10p93_RNAP_peak_8265
PS15m_ct4	2066582	2066836	255	2066711	202	25.5504	2.30306	24.3203	R10p93_RNAP_peak_8266
PS15m_ct4	2069496	2070095	600	2069646	282	60.7434	3.19459	59.1537	R10p93_RNAP_peak_8267
PS15m_ct4	2070681	2071435	755	2071028	139	6.93155	1.58832	6.05621	R10p93_RNAP_peak_8268a
PS15m_ct4	2070681	2071435	755	2071332	147	8.72236	1.67908	7.79973	R10p93_RNAP_peak_8268b
PS15m_ct4	2071622	2071821	200	2071725	157	11.2156	1.79253	10.2339	R10p93_RNAP_peak_8269
PS15m_ct4	2073866	2074065	200	2074031	139	6.93155	1.58832	6.05621	R10p93_RNAP_peak_8270
PS15m_ct4	2077941	2078181	241	2078047	269	54.638	3.06319	53.0964	R10p93_RNAP_peak_8271
PS15m_ct4	2078809	2079240	432	2078928	239	35.5227	2.5206	34.1652	R10p93_RNAP_peak_8272a
PS15m_ct4	2078809	2079240	432	2079138	198	22.554	2.18791	21.3691	R10p93_RNAP_peak_8272b
PS15m_ct4	2087558	2087816	259	2087709	219	32.136	2.49593	30.8198	R10p93_RNAP_peak_8273
PS15m_ct4	2091514	2091848	335	2091632	177	16.9913	2.01943	15.8978	R10p93_RNAP_peak_8274
PS15m_ct4	2094974	2095173	200	2095084	148	8.95918	1.69043	8.03066	R10p93_RNAP_peak_8275
PS15m_ct4	2100600	2100959	360	2100727	149	2.77694	1.27567	2.04376	R10p93_RNAP_peak_8276
PS15m_ct4	2106591	2106790	200	2106710	166	13.6891	1.89464	12.6566	R10p93_RNAP_peak_8277
PS15m_ct4	2114398	2114884	487	2114497	183	11.8009	1.74132	10.807	R10p93_RNAP_peak_8278
PS15m_ct4	2115298	2116713	1416	2115398	315	40.9637	2.3659	39.5465	R10p93_RNAP_peak_8279a
PS15m_ct4	2115298	2116713	1416	2115717	332	54.0486	2.67831	52.5121	R10p93_RNAP_peak_8279b
PS15m_ct4	2115298	2116713	1416	2116079	866	420.672	7.1363	418.217	R10p93_RNAP_peak_8279c
PS15m_ct4	2115298	2116713	1416	2116454	323	27.9541	1.97154	26.6914	R10p93_RNAP_peak_8279d
PS15m_ct4	2117061	2117430	370	2117118	467	14.0758	1.45451	13.0358	R10p93_RNAP_peak_8280
PS15m_ct4	2118201	2118676	476	2118418	393	91.1904	3.39934	89.413	R10p93_RNAP_peak_8281
PS15m_ct4	2118806	2119005	200	2118893	209	10.5806	1.6226	9.61381	R10p93_RNAP_peak_8282
PS15m_ct4	2122430	2122663	234	2122555	199	16.5195	1.91267	15.4348	R10p93_RNAP_peak_8283
PS15m_ct4	2130905	2132203	1299	2131354	583	182.405	4.38798	180.318	R10p93_RNAP_peak_8284a
PS15m_ct4	2130905	2132203	1299	2131718	433	81.553	2.94648	79.8275	R10p93_RNAP_peak_8284b
PS15m_ct4	2130905	2132203	1299	2131957	328	26.6939	1.92569	25.448	R10p93_RNAP_peak_8284c
PS15m_ct4	2132541	2134938	2398	2132738	344	40.9511	2.26931	39.5341	R10p93_RNAP_peak_8285a
PS15m_ct4	2132541	2134938	2398	2133468	692	259.408	5.25841	257.173	R10p93_RNAP_peak_8285b
PS15m_ct4	2132541	2134938	2398	2133828	645	243.93	5.30175	241.721	R10p93_RNAP_peak_8285c
PS15m_ct4	2132541	2134938	2398	2134276	523	162.298	4.34694	160.262	R10p93_RNAP_peak_8285d
PS15m_ct4	2132541	2134938	2398	2134668	176	5.53143	1.42632	4.69752	R10p93_RNAP_peak_8285e
PS15m_ct4	2135616	2136023	408	2135838	282	40.714	2.49256	39.299	R10p93_RNAP_peak_8286
PS15m_ct4	2138170	2138369	200	2138279	167	9.79037	1.68204	8.84248	R10p93_RNAP_peak_8287
PS15m_ct4	2140528	2140764	237	2140635	227	29.5738	2.34673	28.29	R10p93_RNAP_peak_8288
PS15m_ct4	2142655	2142854	200	2142816	169	7.13788	1.53049	6.25794	R10p93_RNAP_peak_8289
PS15m_ct4	2143831	2144364	534	2144227	278	43.5096	2.60622	42.0671	R10p93_RNAP_peak_8290
PS15m_ct4	2145296	2145501	206	2145421	207	23.8009	2.20094	22.5965	R10p93_RNAP_peak_8291
PS15m_ct4	2146417	2146619	203	2146589	245	43.288	2.7909	41.8471	R10p93_RNAP_peak_8292
PS15m_ct4	2146779	2147086	308	2146841	133	4.80448	1.45434	3.99456	R10p93_RNAP_peak_8293
PS15m_ct4	2148444	2148797	354	2148677	235	38.8515	2.67745	37.4565	R10p93_RNAP_peak_8294
PS15m_ct4	2152950	2153149	200	2153047	230	36.7012	2.62073	35.33	R10p93_RNAP_peak_8295
PS15m_ct4	2159212	2159411	200	2159296	180	17.943	2.05347	16.8323	R10p93_RNAP_peak_8296
PS15m_ct4	2160677	2160876	200	2160814	193	21.1444	2.14691	19.9817	R10p93_RNAP_peak_8297
PS15m_ct4	2162869	2164494	1626	2162979	185	9.91898	1.64302	8.96863	R10p93_RNAP_peak_8298a
PS15m_ct4	2162869	2164494	1626	2163306	294	48.7358	2.69898	47.2441	R10p93_RNAP_peak_8298b
PS15m_ct4	2162869	2164494	1626	2163506	274	54.4381	3.01956	52.8985	R10p93_RNAP_peak_8298c
PS15m_ct4	2162869	2164494	1626	2163910	486	172.413	4.93675	170.351	R10p93_RNAP_peak_8298d
PS15m_ct4	2162869	2164494	1626	2164370	322	76.6205	3.44803	74.9238	R10p93_RNAP_peak_8298e
PS15m_ct4	2165386	2165931	546	2165570	289	59.8711	3.11108	58.2882	R10p93_RNAP_peak_8299
PS15m_ct4	2166847	2167093	247	2166950	288	47.15	2.67773	45.6729	R10p93_RNAP_peak_8300
PS15m_ct4	2167858	2168666	809	2167954	152	2.84443	1.2779	2.10902	R10p93_RNAP_peak_8301a
PS15m_ct4	2167858	2168666	809	2168345	269	29.1052	2.15723	27.8271	R10p93_RNAP_peak_8301b
PS15m_ct4	2169108	2174833	5726	2169276	325	47.1538	2.50812	45.6766	R10p93_RNAP_peak_8302a
PS15m_ct4	2169108	2174833	5726	2169570	289	30.9769	2.15217	29.6749	R10p93_RNAP_peak_8302b
PS15m_ct4	2169108	2174833	5726	2169848	197	6.27237	1.43709	5.41668	R10p93_RNAP_peak_8302c
PS15m_ct4	2169108	2174833	5726	2170227	460	100.675	3.26737	98.8529	R10p93_RNAP_peak_8302d
PS15m_ct4	2169108	2174833	5726	2170583	616	170.363	3.93885	168.306	R10p93_RNAP_peak_8302e
PS15m_ct4	2169108	2174833	5726	2171250	4364	3963.26	20.8419	3959.57	R10p93_RNAP_peak_8302f
PS15m_ct4	2169108	2174833	5726	2171718	4929	4591.01	22.0563	4587.17	R10p93_RNAP_peak_8302g
PS15m_ct4	2169108	2174833	5726	2171932	4984	4527.07	20.866	4523.25	R10p93_RNAP_peak_8302h
PS15m_ct4	2169108	2174833	5726	2172426	2715	1751.05	10.8832	1747.86	R10p93_RNAP_peak_8302i
PS15m_ct4	2169108	2174833	5726	2173084	723	133.809	2.93594	131.859	R10p93_RNAP_peak_8302j
PS15m_ct4	2169108	2174833	5726	2173899	665	210.595	4.44653	208.448	R10p93_RNAP_peak_8302k
PS15m_ct4	2169108	2174833	5726	2174400	367	14.884	1.55189	13.8287	R10p93_RNAP_peak_8302l
PS15m_ct4	2169108	2174833	5726	2174716	368	33.3724	2.01466	32.0407	R10p93_RNAP_peak_8302m
PS15m_ct4	2175105	2175371	267	2175176	233	8.46333	1.49112	7.54822	R10p93_RNAP_peak_8303
PS15m_ct4	2176191	2176390	200	2176322	197	4.16433	1.32184	3.37692	R10p93_RNAP_peak_8304
PS15m_ct4	2176733	2176955	223	2176930	254	17.0465	1.78443	15.9521	R10p93_RNAP_peak_8305
PS15m_ct4	2177072	2177454	383	2177329	207	7.8693	1.50168	6.96906	R10p93_RNAP_peak_8306
PS15m_ct4	2180794	2181009	216	2180902	228	22.3874	2.05705	21.2046	R10p93_RNAP_peak_8307
PS15m_ct4	2181676	2181875	200	2181770	251	23.2041	2.01151	22.0088	R10p93_RNAP_peak_8308
PS15m_ct4	2182011	2182210	200	2182106	206	15.5382	1.84725	14.471	R10p93_RNAP_peak_8309
PS15m_ct4	2182621	2182820	200	2182739	228	22.0882	2.04531	20.9101	R10p93_RNAP_peak_8310
PS15m_ct4	2185024	2185397	374	2185261	262	29.1045	2.18176	27.8264	R10p93_RNAP_peak_8311
PS15m_ct4	2188067	2188452	386	2188240	226	23.1631	2.09499	21.9683	R10p93_RNAP_peak_8312
PS15m_ct4	2189441	2189640	200	2189596	170	10.5716	1.71553	9.60496	R10p93_RNAP_peak_8313
PS15m_ct4	2190153	2190435	283	2190250	163	8.68879	1.63174	7.76803	R10p93_RNAP_peak_8314
PS15m_ct4	2191778	2191977	200	2191918	184	14.8115	1.88486	13.7582	R10p93_RNAP_peak_8315
PS15m_ct4	2193339	2193726	388	2193434	184	16.0505	1.94465	14.9745	R10p93_RNAP_peak_8316
PS15m_ct4	2195035	2195451	417	2195282	404	96.6098	3.47932	94.8068	R10p93_RNAP_peak_8317
PS15m_ct4	2195591	2196132	542	2195681	227	22.1848	2.05265	21.0055	R10p93_RNAP_peak_8318a
PS15m_ct4	2195591	2196132	542	2195930	161	10.4468	1.73593	9.4826	R10p93_RNAP_peak_8318b
PS15m_ct4	2196924	2197243	320	2197069	291	49.667	2.74587	48.1667	R10p93_RNAP_peak_8319
PS15m_ct4	2200676	2201707	1032	2201206	263	46.8517	2.8111	45.3777	R10p93_RNAP_peak_8320a
PS15m_ct4	2200676	2201707	1032	2201628	176	6.39342	1.47558	5.53373	R10p93_RNAP_peak_8320b
PS15m_ct4	2202559	2202920	362	2202868	232	26.2113	2.19106	24.9725	R10p93_RNAP_peak_8321
PS15m_ct4	2204034	2204239	206	2204141	290	40.497	2.45013	39.0846	R10p93_RNAP_peak_8322
PS15m_ct4	2204361	2204885	525	2204451	187	15.1822	1.89215	14.1215	R10p93_RNAP_peak_8323a
PS15m_ct4	2204361	2204885	525	2204832	159	11.7469	1.81522	10.754	R10p93_RNAP_peak_8323b
PS15m_ct4	2224834	2225290	457	2224987	212	29.3533	2.41651	28.0718	R10p93_RNAP_peak_8324
PS15m_ct4	2226363	2226939	577	2226615	214	30.1384	2.4392	28.847	R10p93_RNAP_peak_8325
PS15m_ct4	2228386	2228891	506	2228730	297	57.9062	2.98857	56.3385	R10p93_RNAP_peak_8326
PS15m_ct4	2229476	2230077	602	2229626	211	19.9776	2.02057	18.8331	R10p93_RNAP_peak_8327a
PS15m_ct4	2229476	2230077	602	2229929	273	39.3447	2.48799	37.9444	R10p93_RNAP_peak_8327b
PS15m_ct4	2230222	2230421	200	2230305	179	8.39594	1.57847	7.48222	R10p93_RNAP_peak_8328
PS15m_ct4	2231338	2231578	241	2231452	290	47.878	2.69153	46.3943	R10p93_RNAP_peak_8329
PS15m_ct4	2231950	2232184	235	2232091	323	48.7173	2.56202	47.2258	R10p93_RNAP_peak_8330
PS15m_ct4	2232442	2232764	323	2232592	445	106.733	3.49403	104.883	R10p93_RNAP_peak_8331
PS15m_ct4	2233527	2233726	200	2233658	377	86.2849	3.36188	84.5339	R10p93_RNAP_peak_8332
PS15m_ct4	2234908	2235107	200	2234968	232	14.2437	1.72764	13.2011	R10p93_RNAP_peak_8333
PS15m_ct4	2245649	2246674	1026	2245951	176	16.1791	1.98293	15.1004	R10p93_RNAP_peak_8334a
PS15m_ct4	2245649	2246674	1026	2246314	191	21.4347	2.16997	20.2674	R10p93_RNAP_peak_8334b
PS15m_ct4	2245649	2246674	1026	2246566	158	3.4824	1.31901	2.72038	R10p93_RNAP_peak_8334c
PS15m_ct4	2250649	2250922	274	2250813	313	73.0378	3.39528	71.3635	R10p93_RNAP_peak_8335
PS15m_ct4	2252941	2254507	1567	2253438	667	267.472	5.65252	265.223	R10p93_RNAP_peak_8336a
PS15m_ct4	2252941	2254507	1567	2253678	360	86.1388	3.47202	84.3885	R10p93_RNAP_peak_8336b
PS15m_ct4	2252941	2254507	1567	2253940	547	208.521	5.33123	206.379	R10p93_RNAP_peak_8336c
PS15m_ct4	2255094	2255786	693	2255189	196	13.161	1.76979	12.139	R10p93_RNAP_peak_8337a
PS15m_ct4	2255094	2255786	693	2255482	158	6.03368	1.48691	5.18501	R10p93_RNAP_peak_8337b
PS15m_ct4	2255094	2255786	693	2255624	234	31.0432	2.37083	29.7405	R10p93_RNAP_peak_8337c
PS15m_ct4	2256072	2256271	200	2256190	163	10.9823	1.75915	10.0059	R10p93_RNAP_peak_8338
PS15m_ct4	2260673	2261303	631	2260791	268	31.3307	2.23593	30.0246	R10p93_RNAP_peak_8339a
PS15m_ct4	2260673	2261303	631	2261150	285	26.5419	2.02467	25.2985	R10p93_RNAP_peak_8339b
PS15m_ct4	2261541	2262017	477	2261697	235	12.4264	1.64997	11.4199	R10p93_RNAP_peak_8340a
PS15m_ct4	2261541	2262017	477	2261908	274	25.8571	2.0337	24.6233	R10p93_RNAP_peak_8340b
PS15m_ct4	2262755	2263691	937	2262841	251	24.5104	2.05818	23.2955	R10p93_RNAP_peak_8341a
PS15m_ct4	2262755	2263691	937	2263118	201	17.8554	1.96516	16.747	R10p93_RNAP_peak_8341b
PS15m_ct4	2262755	2263691	937	2263374	202	17.4664	1.94444	16.3647	R10p93_RNAP_peak_8341c
PS15m_ct4	2264852	2265824	973	2265194	235	27.1331	2.21434	25.8813	R10p93_RNAP_peak_8342a
PS15m_ct4	2264852	2265824	973	2265626	476	154.06	4.51217	152.047	R10p93_RNAP_peak_8342b
PS15m_ct4	2266980	2267455	476	2267139	270	45.0618	2.70368	43.6047	R10p93_RNAP_peak_8343
PS15m_ct4	2269292	2269783	492	2269432	181	13.1935	1.81597	12.1709	R10p93_RNAP_peak_8344a
PS15m_ct4	2269292	2269783	492	2269653	202	19.1595	2.01906	18.0287	R10p93_RNAP_peak_8344b
PS15m_ct4	2276071	2276363	293	2276274	152	9.93452	1.73581	8.98278	R10p93_RNAP_peak_8345
PS15m_ct4	2278707	2279010	304	2278834	229	35.5433	2.57908	34.1856	R10p93_RNAP_peak_8346
PS15m_ct4	2285636	2286262	627	2286137	280	60.153	3.18798	58.5678	R10p93_RNAP_peak_8347
PS15m_ct4	2287492	2287834	343	2287630	176	12.2295	1.78356	11.2273	R10p93_RNAP_peak_8348
PS15m_ct4	2288393	2288849	457	2288735	200	16.3266	1.90072	15.2457	R10p93_RNAP_peak_8349
PS15m_ct4	2303451	2306078	2628	2303896	301	42.9496	2.48093	41.5121	R10p93_RNAP_peak_8350a
PS15m_ct4	2303451	2306078	2628	2304329	534	189.37	4.94402	187.268	R10p93_RNAP_peak_8350b
PS15m_ct4	2303451	2306078	2628	2304584	635	235.804	5.19947	233.61	R10p93_RNAP_peak_8350c
PS15m_ct4	2303451	2306078	2628	2305301	670	248.569	5.19886	246.352	R10p93_RNAP_peak_8350d
PS15m_ct4	2303451	2306078	2628	2305670	572	164.748	4.07348	162.706	R10p93_RNAP_peak_8350e
PS15m_ct4	2306698	2307187	490	2306815	246	19.9453	1.90849	18.8013	R10p93_RNAP_peak_8351a
PS15m_ct4	2306698	2307187	490	2307083	176	8.25488	1.57737	7.3452	R10p93_RNAP_peak_8351b
PS15m_ct4	2307736	2308119	384	2307855	199	13.3912	1.77206	12.3654	R10p93_RNAP_peak_8352a
PS15m_ct4	2307736	2308119	384	2308057	174	7.80661	1.55741	6.90761	R10p93_RNAP_peak_8352b
PS15m_ct4	2308381	2308580	200	2308487	233	24.5781	2.12387	23.3625	R10p93_RNAP_peak_8353
PS15m_ct4	2308736	2308964	229	2308877	269	37.5232	2.44379	36.1435	R10p93_RNAP_peak_8354
PS15m_ct4	2310745	2311228	484	2310913	215	23.6587	2.15929	22.457	R10p93_RNAP_peak_8355a
PS15m_ct4	2310745	2311228	484	2311115	261	29.0702	2.18419	27.7925	R10p93_RNAP_peak_8355b
PS15m_ct4	2311769	2312040	272	2311894	309	33.6987	2.17272	32.3636	R10p93_RNAP_peak_8356
PS15m_ct4	2313253	2313452	200	2313327	144	5.69347	1.49353	4.85554	R10p93_RNAP_peak_8357
PS15m_ct4	2316442	2316781	340	2316649	308	39.3173	2.34255	37.9172	R10p93_RNAP_peak_8358
PS15m_ct4	2318124	2318352	229	2318247	245	40.0311	2.66238	38.6235	R10p93_RNAP_peak_8359
PS15m_ct4	2322755	2323258	504	2323122	281	44.543	2.62612	43.0905	R10p93_RNAP_peak_8360
PS15m_ct4	2323953	2324416	464	2324083	316	47.0504	2.54236	45.5741	R10p93_RNAP_peak_8361
PS15m_ct4	2326072	2326272	201	2326139	164	4.85697	1.40323	4.04568	R10p93_RNAP_peak_8362
PS15m_ct4	2326562	2327407	846	2326740	527	96.7923	2.90908	94.9885	R10p93_RNAP_peak_8363a
PS15m_ct4	2326562	2327407	846	2327026	772	240.459	4.3877	238.257	R10p93_RNAP_peak_8363b
PS15m_ct4	2326562	2327407	846	2327276	222	20.0876	1.98647	18.9416	R10p93_RNAP_peak_8363c
PS15m_ct4	2331087	2331573	487	2331211	255	30.6047	2.26112	29.3076	R10p93_RNAP_peak_8364a
PS15m_ct4	2331087	2331573	487	2331471	225	20.5814	1.99615	19.4278	R10p93_RNAP_peak_8364b
PS15m_ct4	2332205	2338534	6330	2332558	529	95.754	2.8825	93.9548	R10p93_RNAP_peak_8365a
PS15m_ct4	2332205	2338534	6330	2333020	369	37.8153	2.12157	36.432	R10p93_RNAP_peak_8365b
PS15m_ct4	2332205	2338534	6330	2333305	197	7.91788	1.52015	7.01657	R10p93_RNAP_peak_8365c
PS15m_ct4	2332205	2338534	6330	2333862	1048	402.59	5.42577	400.157	R10p93_RNAP_peak_8365d
PS15m_ct4	2332205	2338534	6330	2334300	609	163.954	3.85052	161.913	R10p93_RNAP_peak_8365e
PS15m_ct4	2332205	2338534	6330	2334678	256	21.0916	1.92246	19.9296	R10p93_RNAP_peak_8365f
PS15m_ct4	2332205	2338534	6330	2335228	479	134.142	3.96402	132.191	R10p93_RNAP_peak_8365g
PS15m_ct4	2332205	2338534	6330	2335672	220	14.5264	1.76673	13.4784	R10p93_RNAP_peak_8365h
PS15m_ct4	2332205	2338534	6330	2335996	282	34.1836	2.27833	32.8419	R10p93_RNAP_peak_8365i
PS15m_ct4	2332205	2338534	6330	2336316	424	100.895	3.46979	99.072	R10p93_RNAP_peak_8365j
PS15m_ct4	2332205	2338534	6330	2336680	483	138.445	4.0445	136.48	R10p93_RNAP_peak_8365k
PS15m_ct4	2332205	2338534	6330	2337427	639	260.256	5.74713	258.02	R10p93_RNAP_peak_8365l
PS15m_ct4	2332205	2338534	6330	2337709	938	490.018	7.86689	487.487	R10p93_RNAP_peak_8365m
PS15m_ct4	2332205	2338534	6330	2338022	421	93.1573	3.28772	91.3704	R10p93_RNAP_peak_8365n
PS15m_ct4	2332205	2338534	6330	2338402	411	73.9557	2.85915	72.2754	R10p93_RNAP_peak_8365o
PS15m_ct4	2348516	2348895	380	2348611	227	35.4333	2.58669	34.0767	R10p93_RNAP_peak_8366
PS15m_ct4	2350683	2351042	360	2351006	126	3.3024	1.34891	2.54837	R10p93_RNAP_peak_8367
PS15m_ct4	2353559	2353894	336	2353722	209	15.6098	1.84154	14.5416	R10p93_RNAP_peak_8368
PS15m_ct4	2354219	2354418	200	2354400	155	3.93517	1.35478	3.15574	R10p93_RNAP_peak_8369
PS15m_ct4	2355948	2356316	369	2356191	217	12.5688	1.69215	11.5588	R10p93_RNAP_peak_8370
PS15m_ct4	2356543	2358615	2073	2356674	427	87.4007	3.1134	85.6433	R10p93_RNAP_peak_8371a
PS15m_ct4	2356543	2358615	2073	2357130	237	6.99395	1.42262	6.11725	R10p93_RNAP_peak_8371b
PS15m_ct4	2356543	2358615	2073	2357955	586	183.64	4.39488	181.551	R10p93_RNAP_peak_8371c
PS15m_ct4	2358835	2359126	292	2358942	277	26.1471	2.03452	24.909	R10p93_RNAP_peak_8372
PS15m_ct4	2359250	2359619	370	2359484	256	20.9463	1.91737	19.7862	R10p93_RNAP_peak_8373a
PS15m_ct4	2359250	2359619	370	2359603	260	20.8479	1.90351	19.69	R10p93_RNAP_peak_8373b
PS15m_ct4	2360108	2360349	242	2360212	269	37.0641	2.42793	35.6894	R10p93_RNAP_peak_8374
PS15m_ct4	2360719	2361646	928	2361030	385	94.2533	3.53883	92.4613	R10p93_RNAP_peak_8375a
PS15m_ct4	2360719	2361646	928	2361499	233	26.5215	2.19899	25.2784	R10p93_RNAP_peak_8375b
PS15m_ct4	2362702	2363658	957	2362809	216	19.3017	1.97466	18.168	R10p93_RNAP_peak_8376a
PS15m_ct4	2362702	2363658	957	2363074	207	23.4419	2.18534	22.2428	R10p93_RNAP_peak_8376b
PS15m_ct4	2362702	2363658	957	2363521	264	38.4605	2.50032	37.0701	R10p93_RNAP_peak_8376c
PS15m_ct4	2364560	2364944	385	2364710	203	25.3343	2.28814	24.1077	R10p93_RNAP_peak_8377
PS15m_ct4	2365577	2365861	285	2365744	167	13.177	1.86357	12.1548	R10p93_RNAP_peak_8378
PS15m_ct4	2366055	2366254	200	2366154	177	16.9913	2.01943	15.8978	R10p93_RNAP_peak_8379
PS15m_ct4	2368302	2368501	200	2368453	227	35.4333	2.58669	34.0767	R10p93_RNAP_peak_8380
PS15m_ct4	2370289	2370704	416	2370580	266	53.1671	3.02915	51.6375	R10p93_RNAP_peak_8381
PS15m_ct4	2370859	2371509	651	2370987	224	34.1824	2.55266	32.8407	R10p93_RNAP_peak_8382a
PS15m_ct4	2370859	2371509	651	2371320	215	30.0524	2.42983	28.7627	R10p93_RNAP_peak_8382b
PS15m_ct4	2372769	2374018	1250	2372871	162	7.37333	1.55882	6.48606	R10p93_RNAP_peak_8383a
PS15m_ct4	2372769	2374018	1250	2373452	151	6.4593	1.528	5.59793	R10p93_RNAP_peak_8383b
PS15m_ct4	2372769	2374018	1250	2373690	203	18.0482	1.9665	16.936	R10p93_RNAP_peak_8383c
PS15m_ct4	2372769	2374018	1250	2373957	210	10.3032	1.60827	9.34295	R10p93_RNAP_peak_8383d
PS15m_ct4	2375784	2376315	532	2375882	208	23.209	2.17074	22.0137	R10p93_RNAP_peak_8384a
PS15m_ct4	2375784	2376315	532	2376191	272	49.0537	2.83546	47.5593	R10p93_RNAP_peak_8384b
PS15m_ct4	2376540	2376754	215	2376648	312	52.6057	2.7306	51.0809	R10p93_RNAP_peak_8385
PS15m_ct4	2377834	2378361	528	2378209	300	57.6908	2.9624	56.1247	R10p93_RNAP_peak_8386
PS15m_ct4	2378725	2378924	200	2378829	162	8.83279	1.64249	7.90797	R10p93_RNAP_peak_8387
PS15m_ct4	2379133	2379795	663	2379300	492	165.622	4.68819	163.577	R10p93_RNAP_peak_8388
PS15m_ct4	2380799	2380998	200	2380868	156	7.80163	1.59823	6.90379	R10p93_RNAP_peak_8389
PS15m_ct4	2382959	2383567	609	2383011	168	11.6153	1.77713	10.6257	R10p93_RNAP_peak_8390a
PS15m_ct4	2382959	2383567	609	2383476	188	16.7908	1.9647	15.7012	R10p93_RNAP_peak_8390b
PS15m_ct4	2385405	2385622	218	2385425	195	15.6277	1.88573	14.5592	R10p93_RNAP_peak_8391
PS15m_ct4	2390044	2390641	598	2390445	394	117.603	4.17287	115.711	R10p93_RNAP_peak_8392
PS15m_ct4	2391865	2392239	375	2392038	156	7.48255	1.5792	6.59283	R10p93_RNAP_peak_8393
PS15m_ct4	2393766	2393965	200	2393870	271	36.0765	2.38524	34.7128	R10p93_RNAP_peak_8394
PS15m_ct4	2397411	2397956	546	2397502	309	34.442	2.19457	33.0976	R10p93_RNAP_peak_8395a
PS15m_ct4	2397411	2397956	546	2397709	188	8.62653	1.5719	7.70701	R10p93_RNAP_peak_8395b
PS15m_ct4	2398215	2399272	1058	2398476	455	108.048	3.46911	106.194	R10p93_RNAP_peak_8396a
PS15m_ct4	2398215	2399272	1058	2398947	403	75.6189	2.93528	73.9285	R10p93_RNAP_peak_8396b
PS15m_ct4	2398215	2399272	1058	2399113	354	40.6655	2.23254	39.251	R10p93_RNAP_peak_8396c
PS15m_ct4	2400591	2401796	1206	2400695	400	55.4041	2.45726	53.8569	R10p93_RNAP_peak_8397a
PS15m_ct4	2400591	2401796	1206	2400957	445	69.9168	2.6394	68.2627	R10p93_RNAP_peak_8397b
PS15m_ct4	2400591	2401796	1206	2401434	1129	393.844	4.91243	391.421	R10p93_RNAP_peak_8397c
PS15m_ct4	2405781	2405980	200	2405940	417	9.13286	1.36173	8.20092	R10p93_RNAP_peak_8398
PS15m_ct4	2406554	2406847	294	2406685	515	87.4958	2.77069	85.7376	R10p93_RNAP_peak_8399
PS15m_ct4	2411128	2411327	200	2411289	185	15.7393	1.92593	14.6692	R10p93_RNAP_peak_8400
PS15m_ct4	2413512	2414316	805	2413686	275	57.6227	3.13126	56.0571	R10p93_RNAP_peak_8401a
PS15m_ct4	2413512	2414316	805	2414191	273	56.6214	3.10857	55.0639	R10p93_RNAP_peak_8401b
PS15m_ct4	2415260	2415990	731	2415440	291	65.854	3.31278	64.2267	R10p93_RNAP_peak_8402a
PS15m_ct4	2415260	2415990	731	2415873	252	46.4982	2.87032	45.0271	R10p93_RNAP_peak_8402b
PS15m_ct4	2417449	2417793	345	2417615	313	75.3172	3.47489	73.6288	R10p93_RNAP_peak_8403
PS15m_ct4	2418044	2418582	539	2418153	286	63.24	3.25605	61.6317	R10p93_RNAP_peak_8404a
PS15m_ct4	2418044	2418582	539	2418485	193	22.3082	2.20096	21.1265	R10p93_RNAP_peak_8404b
PS15m_ct4	2420068	2420267	200	2420166	179	17.6234	2.04212	16.5183	R10p93_RNAP_peak_8405
PS15m_ct4	2420555	2420838	284	2420698	228	35.854	2.59804	34.4926	R10p93_RNAP_peak_8406
PS15m_ct4	2442796	2443244	449	2442927	213	29.7449	2.42786	28.4586	R10p93_RNAP_peak_8407a
PS15m_ct4	2442796	2443244	449	2443125	149	4.27669	1.38739	3.48485	R10p93_RNAP_peak_8407b
PS15m_ct4	2443814	2444103	290	2443950	277	58.6301	3.15395	57.0564	R10p93_RNAP_peak_8408
PS15m_ct4	2444281	2444655	375	2444454	131	5.33152	1.49756	4.50388	R10p93_RNAP_peak_8409a
PS15m_ct4	2444281	2444655	375	2444504	132	5.52078	1.5089	4.68712	R10p93_RNAP_peak_8409b
PS15m_ct4	2445343	2445573	231	2445460	232	37.5558	2.64342	36.175	R10p93_RNAP_peak_8410
PS15m_ct4	2445766	2445965	200	2445864	164	13.1213	1.87195	12.1	R10p93_RNAP_peak_8411
PS15m_ct4	2446279	2446478	200	2446430	125	4.26235	1.42949	3.47094	R10p93_RNAP_peak_8412
PS15m_ct4	2449953	2450152	200	2450050	170	14.8552	1.94002	13.8005	R10p93_RNAP_peak_8413
PS15m_ct4	2451234	2451701	468	2451342	201	25.1815	2.29172	23.9568	R10p93_RNAP_peak_8414a
PS15m_ct4	2451234	2451701	468	2451574	183	18.9159	2.08751	17.7885	R10p93_RNAP_peak_8414b
PS15m_ct4	2452444	2452768	325	2452630	436	155.69	4.95782	153.673	R10p93_RNAP_peak_8415
PS15m_ct4	2453643	2453842	200	2453796	182	18.5893	2.07616	17.4673	R10p93_RNAP_peak_8416
PS15m_ct4	2457460	2457659	200	2457584	206	27.0467	2.34844	25.7958	R10p93_RNAP_peak_8417
PS15m_ct4	2458989	2459188	200	2459145	169	14.3754	1.91901	13.3298	R10p93_RNAP_peak_8418
PS15m_ct4	2459600	2459799	200	2459649	158	11.4799	1.80388	10.4926	R10p93_RNAP_peak_8419
PS15m_ct4	2462118	2462317	200	2462250	150	9.44127	1.71312	8.50123	R10p93_RNAP_peak_8420
PS15m_ct4	2462980	2463277	298	2463221	138	6.72092	1.57697	5.85127	R10p93_RNAP_peak_8421
PS15m_ct4	2469644	2469843	200	2469825	177	16.9913	2.01943	15.8978	R10p93_RNAP_peak_8422
PS15m_ct4	2470648	2470847	200	2470743	116	2.87848	1.32738	2.14075	R10p93_RNAP_peak_8423
PS15m_ct4	2471577	2471858	282	2471748	153	10.1853	1.74715	9.22736	R10p93_RNAP_peak_8424
PS15m_ct4	2472531	2472828	298	2472672	304	71.7049	3.42009	70.0396	R10p93_RNAP_peak_8425
PS15m_ct4	2474304	2474503	200	2474427	227	32.179	2.45249	30.8624	R10p93_RNAP_peak_8426
PS15m_ct4	2478706	2479037	332	2478837	295	66.9009	3.31917	65.2666	R10p93_RNAP_peak_8427
PS15m_ct4	2480822	2481862	1041	2480916	182	8.24117	1.56418	7.33182	R10p93_RNAP_peak_8428a
PS15m_ct4	2480822	2481862	1041	2481246	373	89.3649	3.47826	87.5969	R10p93_RNAP_peak_8428b
PS15m_ct4	2480822	2481862	1041	2481565	155	10.695	1.76984	9.72488	R10p93_RNAP_peak_8428c
PS15m_ct4	2485818	2486246	429	2486138	256	43.1623	2.71602	41.7233	R10p93_RNAP_peak_8429
PS15m_ct4	2486749	2487265	517	2486854	235	30.0727	2.3281	28.7829	R10p93_RNAP_peak_8430
PS15m_ct4	2487874	2488390	517	2487965	169	6.28503	1.48155	5.42903	R10p93_RNAP_peak_8431a
PS15m_ct4	2487874	2488390	517	2488264	244	17.3447	1.81821	16.2447	R10p93_RNAP_peak_8431b
PS15m_ct4	2488987	2489186	200	2489125	243	30.6196	2.31252	29.3223	R10p93_RNAP_peak_8432
PS15m_ct4	2495472	2495671	200	2495593	206	27.0467	2.34844	25.7958	R10p93_RNAP_peak_8433
PS15m_ct4	2497568	2497805	238	2497668	189	19.5713	2.09168	18.4341	R10p93_RNAP_peak_8434
PS15m_ct4	2501525	2501826	302	2501714	281	49.8233	2.80811	48.3216	R10p93_RNAP_peak_8435
PS15m_ct4	2502474	2502707	234	2502603	192	15.9952	1.91285	14.92	R10p93_RNAP_peak_8436
PS15m_ct4	2503824	2504123	300	2503977	310	57.8699	2.90836	56.3025	R10p93_RNAP_peak_8437
PS15m_ct4	2504321	2504966	646	2504479	197	11.246	1.67881	10.2638	R10p93_RNAP_peak_8438a
PS15m_ct4	2504321	2504966	646	2504745	144	4.46727	1.40901	3.66891	R10p93_RNAP_peak_8438b
PS15m_ct4	2505456	2505783	328	2505576	295	52.1133	2.80535	50.5925	R10p93_RNAP_peak_8439
PS15m_ct4	2506140	2506503	364	2506332	269	40.5818	2.55035	39.1688	R10p93_RNAP_peak_8440
PS15m_ct4	2507079	2507278	200	2507175	258	29.2193	2.20043	27.9399	R10p93_RNAP_peak_8441
PS15m_ct4	2507397	2507718	322	2507565	260	34.7649	2.38791	33.4165	R10p93_RNAP_peak_8442
PS15m_ct4	2509633	2509832	200	2509778	311	46.2082	2.5384	44.7396	R10p93_RNAP_peak_8443
PS15m_ct4	2513088	2513402	315	2513247	284	45.7212	2.65055	44.2575	R10p93_RNAP_peak_8444
PS15m_ct4	2514179	2514455	277	2514286	339	85.1068	3.59813	83.3623	R10p93_RNAP_peak_8445
PS15m_ct4	2514861	2515091	231	2514968	313	68.5427	3.24137	66.8971	R10p93_RNAP_peak_8446
PS15m_ct4	2515224	2515498	275	2515344	259	48.4254	2.89703	46.9362	R10p93_RNAP_peak_8447
PS15m_ct4	2515939	2516343	405	2516026	189	14.1766	1.83784	13.1351	R10p93_RNAP_peak_8448
PS15m_ct4	2518172	2518371	200	2518282	287	39.6944	2.43701	38.2908	R10p93_RNAP_peak_8449
PS15m_ct4	2520678	2520951	274	2520826	235	37.0877	2.6059	35.7128	R10p93_RNAP_peak_8450
PS15m_ct4	2521316	2521639	324	2521424	189	20.708	2.14535	19.552	R10p93_RNAP_peak_8451
PS15m_ct4	2522469	2522915	447	2522643	532	168.113	4.4216	166.062	R10p93_RNAP_peak_8452
PS15m_ct4	2524563	2524762	200	2524654	155	6.29262	1.50896	5.43641	R10p93_RNAP_peak_8453
PS15m_ct4	2525237	2525844	608	2525323	186	12.815	1.78209	11.8009	R10p93_RNAP_peak_8454a
PS15m_ct4	2525237	2525844	608	2525625	328	66.6003	3.07873	64.9679	R10p93_RNAP_peak_8454b
PS15m_ct4	2526003	2526224	222	2526124	218	21.1244	2.04258	19.9621	R10p93_RNAP_peak_8455
PS15m_ct4	2526803	2528651	1849	2526928	295	51.5215	2.78566	50.0055	R10p93_RNAP_peak_8456a
PS15m_ct4	2526803	2528651	1849	2527524	501	127.243	3.66115	125.316	R10p93_RNAP_peak_8456b
PS15m_ct4	2526803	2528651	1849	2528067	373	38.5541	2.13005	37.1627	R10p93_RNAP_peak_8456c
PS15m_ct4	2526803	2528651	1849	2528467	457	97.8024	3.21536	95.9941	R10p93_RNAP_peak_8456d
PS15m_ct4	2528802	2529393	592	2528954	261	20.1922	1.87837	19.0447	R10p93_RNAP_peak_8457a
PS15m_ct4	2528802	2529393	592	2529274	359	44.3964	2.31393	42.9455	R10p93_RNAP_peak_8457b
PS15m_ct4	2532783	2532998	216	2532885	245	36.5819	2.52892	35.2126	R10p93_RNAP_peak_8458
PS15m_ct4	2534843	2535112	270	2534971	164	13.1213	1.87195	12.1	R10p93_RNAP_peak_8459
PS15m_ct4	2536576	2536994	419	2536628	210	28.5763	2.39382	27.305	R10p93_RNAP_peak_8460
PS15m_ct4	2537390	2537589	200	2537485	147	8.72236	1.67908	7.79973	R10p93_RNAP_peak_8461
PS15m_ct4	2554638	2556512	1875	2554861	328	46.387	2.47419	44.9171	R10p93_RNAP_peak_8462a
PS15m_ct4	2554638	2556512	1875	2555153	366	77.1013	3.16574	75.4013	R10p93_RNAP_peak_8462b
PS15m_ct4	2554638	2556512	1875	2555477	169	6.71547	1.50641	5.84701	R10p93_RNAP_peak_8462c
PS15m_ct4	2554638	2556512	1875	2555792	281	47.7818	2.73714	46.2989	R10p93_RNAP_peak_8462d
PS15m_ct4	2554638	2556512	1875	2556130	302	55.1288	2.86526	53.5837	R10p93_RNAP_peak_8462e
PS15m_ct4	2554638	2556512	1875	2556358	306	45.7689	2.54677	44.3046	R10p93_RNAP_peak_8462f
PS15m_ct4	2557966	2558228	263	2558105	222	15.8165	1.81431	14.744	R10p93_RNAP_peak_8463
PS15m_ct4	2560470	2560795	326	2560609	392	119.545	4.25332	117.646	R10p93_RNAP_peak_8464
PS15m_ct4	2561552	2562173	622	2561854	379	96.033	3.63407	94.2325	R10p93_RNAP_peak_8465
PS15m_ct4	2562688	2563058	371	2562905	208	17.923	1.94373	16.8135	R10p93_RNAP_peak_8466
PS15m_ct4	2567461	2567714	254	2567590	258	45.9998	2.811	44.5337	R10p93_RNAP_peak_8467
PS15m_ct4	2570489	2570722	234	2570621	273	44.0258	2.65036	42.5784	R10p93_RNAP_peak_8468
PS15m_ct4	2572723	2573175	453	2572821	190	18.8785	2.05476	17.7526	R10p93_RNAP_peak_8469a
PS15m_ct4	2572723	2573175	453	2573106	165	11.3261	1.77138	10.3425	R10p93_RNAP_peak_8469b
PS15m_ct4	2573308	2573858	551	2573430	229	31.899	2.43038	30.586	R10p93_RNAP_peak_8470
PS15m_ct4	2574830	2575042	213	2574932	343	78.8655	3.36599	77.155	R10p93_RNAP_peak_8471
PS15m_ct4	2575481	2575687	207	2575577	251	42.1401	2.70755	40.7108	R10p93_RNAP_peak_8472
PS15m_ct4	2578440	2579032	593	2578625	216	21.1737	2.05202	20.0107	R10p93_RNAP_peak_8473
PS15m_ct4	2579321	2580104	784	2579474	173	8.89266	1.61823	7.96666	R10p93_RNAP_peak_8474a
PS15m_ct4	2579321	2580104	784	2579700	248	34.6543	2.44039	33.3071	R10p93_RNAP_peak_8474b
PS15m_ct4	2579321	2580104	784	2579955	183	13.0522	1.80271	12.033	R10p93_RNAP_peak_8474c
PS15m_ct4	2584693	2584892	200	2584814	230	16.2161	1.80969	15.1368	R10p93_RNAP_peak_8475
PS15m_ct4	2586128	2586504	377	2586292	207	19.2691	2.00506	18.1359	R10p93_RNAP_peak_8476
PS15m_ct4	2588618	2588878	261	2588760	325	72.8404	3.29914	71.1673	R10p93_RNAP_peak_8477
PS15m_ct4	2589331	2589535	205	2589428	190	16.6181	1.94904	15.5319	R10p93_RNAP_peak_8478
PS15m_ct4	2590245	2591532	1288	2590362	198	12.5417	1.73607	11.5331	R10p93_RNAP_peak_8479a
PS15m_ct4	2590245	2591532	1288	2590645	340	73.1237	3.20665	71.4488	R10p93_RNAP_peak_8479b
PS15m_ct4	2590245	2591532	1288	2590913	502	181.52	5.0367	179.436	R10p93_RNAP_peak_8479c
PS15m_ct4	2590245	2591532	1288	2591344	454	126.729	3.94902	124.804	R10p93_RNAP_peak_8479d
PS15m_ct4	2592596	2593032	437	2592914	227	23.3815	2.09987	22.1831	R10p93_RNAP_peak_8480
PS15m_ct4	2593780	2594262	483	2593861	162	6.21824	1.4905	5.36386	R10p93_RNAP_peak_8481a
PS15m_ct4	2593780	2594262	483	2594174	206	16.4714	1.88773	15.3874	R10p93_RNAP_peak_8481b
PS15m_ct4	2601538	2601737	200	2601697	235	16.6805	1.81519	15.5924	R10p93_RNAP_peak_8482
PS15m_ct4	2601929	2602338	410	2602028	280	28.8594	2.11322	27.585	R10p93_RNAP_peak_8483
PS15m_ct4	2602626	2602825	200	2602701	216	23.7555	2.15907	22.5517	R10p93_RNAP_peak_8484
PS15m_ct4	2606258	2606507	250	2606398	337	51.2446	2.57627	49.7308	R10p93_RNAP_peak_8485
PS15m_ct4	2607017	2607471	455	2607304	293	54.8522	2.90943	53.3092	R10p93_RNAP_peak_8486
PS15m_ct4	2607771	2609194	1424	2607910	311	49.96	2.65338	48.4573	R10p93_RNAP_peak_8487a
PS15m_ct4	2607771	2609194	1424	2608220	354	74.5381	3.16232	72.8544	R10p93_RNAP_peak_8487b
PS15m_ct4	2607771	2609194	1424	2608704	494	136.957	3.9326	134.997	R10p93_RNAP_peak_8487c
PS15m_ct4	2607771	2609194	1424	2609015	589	160.471	3.8869	158.44	R10p93_RNAP_peak_8487d
PS15m_ct4	2613417	2613616	200	2613515	276	32.4217	2.24285	31.1026	R10p93_RNAP_peak_8488
PS15m_ct4	2613724	2613923	200	2613818	216	22.7177	2.11596	21.5296	R10p93_RNAP_peak_8489
PS15m_ct4	2620118	2620317	200	2620297	217	30.1306	2.42202	28.8401	R10p93_RNAP_peak_8490
PS15m_ct4	2625739	2626061	323	2625895	315	78.9054	3.58506	77.1942	R10p93_RNAP_peak_8491
PS15m_ct4	2629453	2629751	299	2629616	317	53.9109	2.74587	52.3753	R10p93_RNAP_peak_8492
PS15m_ct4	2629882	2630143	262	2629968	164	11.2134	1.76853	10.2328	R10p93_RNAP_peak_8493
PS15m_ct4	2634912	2635329	418	2635060	244	31.3048	2.33377	29.9993	R10p93_RNAP_peak_8494a
PS15m_ct4	2634912	2635329	418	2635142	185	12.8187	1.78525	11.8045	R10p93_RNAP_peak_8494b
PS15m_ct4	2635488	2635720	233	2635644	218	22.9706	2.11835	21.7791	R10p93_RNAP_peak_8495
PS15m_ct4	2636194	2637794	1601	2636505	379	50.2277	2.39868	48.7229	R10p93_RNAP_peak_8496a
PS15m_ct4	2636194	2637794	1601	2636737	246	4.53875	1.30147	3.73841	R10p93_RNAP_peak_8496b
PS15m_ct4	2636194	2637794	1601	2636855	307	16.8269	1.68052	15.7367	R10p93_RNAP_peak_8496c
PS15m_ct4	2636194	2637794	1601	2637150	388	55.5781	2.50033	54.0295	R10p93_RNAP_peak_8496d
PS15m_ct4	2636194	2637794	1601	2637396	337	31.1848	2.02753	29.8805	R10p93_RNAP_peak_8496e
PS15m_ct4	2636194	2637794	1601	2637666	288	40.7737	2.46772	39.3582	R10p93_RNAP_peak_8496f
PS15m_ct4	2638233	2638763	531	2638330	297	36.7569	2.30466	35.3851	R10p93_RNAP_peak_8497a
PS15m_ct4	2638233	2638763	531	2638607	548	150.543	3.90944	148.54	R10p93_RNAP_peak_8497b
PS15m_ct4	2639348	2639643	296	2639538	227	24.8015	2.15604	23.583	R10p93_RNAP_peak_8498
PS15m_ct4	2641757	2642303	547	2642283	160	7.44519	1.56756	6.55625	R10p93_RNAP_peak_8499
PS15m_ct4	2642989	2643285	297	2643095	246	16.4322	1.77989	15.3488	R10p93_RNAP_peak_8500
PS15m_ct4	2644968	2645167	200	2644997	187	5.69948	1.42015	4.86139	R10p93_RNAP_peak_8501
PS15m_ct4	2645981	2646344	364	2646072	172	4.47216	1.36799	3.67365	R10p93_RNAP_peak_8502a
PS15m_ct4	2645981	2646344	364	2646150	156	4.36791	1.38309	3.5735	R10p93_RNAP_peak_8502b
PS15m_ct4	2646456	2646735	280	2646605	240	24.5321	2.09642	23.317	R10p93_RNAP_peak_8503
PS15m_ct4	2647001	2647223	223	2647088	227	20.7588	1.99649	19.6021	R10p93_RNAP_peak_8504
PS15m_ct4	2647347	2648023	677	2647795	225	20.1178	1.97775	18.9714	R10p93_RNAP_peak_8505
PS15m_ct4	2648285	2649497	1213	2648672	975	443.315	6.57861	440.835	R10p93_RNAP_peak_8506a
PS15m_ct4	2648285	2649497	1213	2648917	599	204.16	4.76231	202.026	R10p93_RNAP_peak_8506b
PS15m_ct4	2648285	2649497	1213	2649432	180	10.0097	1.65958	9.05642	R10p93_RNAP_peak_8506c
PS15m_ct4	2650167	2650431	265	2650243	152	3.34023	1.31575	2.58376	R10p93_RNAP_peak_8507
PS15m_ct4	2654494	2654693	200	2654643	150	9.44127	1.71312	8.50123	R10p93_RNAP_peak_8508
PS15m_ct4	2656569	2656848	280	2656661	212	29.3533	2.41651	28.0718	R10p93_RNAP_peak_8509
PS15m_ct4	2658073	2658406	334	2658276	169	14.5599	1.92867	13.5105	R10p93_RNAP_peak_8510
PS15m_ct4	2660368	2660838	471	2660603	121	3.61411	1.38411	2.84669	R10p93_RNAP_peak_8511
PS15m_ct4	2663506	2663705	200	2663509	174	16.0612	1.9854	14.9842	R10p93_RNAP_peak_8512
PS15m_ct4	2664557	2664756	200	2664615	185	11.8757	1.7394	10.8805	R10p93_RNAP_peak_8513
PS15m_ct4	2665922	2666121	200	2665983	171	15.153	1.95136	14.0927	R10p93_RNAP_peak_8514
PS15m_ct4	2668214	2668553	340	2668361	253	38.2873	2.55033	36.8992	R10p93_RNAP_peak_8515
PS15m_ct4	2673592	2673919	328	2673805	260	50.2693	2.96108	48.7637	R10p93_RNAP_peak_8516
PS15m_ct4	2676471	2676877	407	2676559	187	20.2456	2.13289	19.0966	R10p93_RNAP_peak_8517a
PS15m_ct4	2676471	2676877	407	2676758	207	27.426	2.35979	26.17	R10p93_RNAP_peak_8517b
PS15m_ct4	2682494	2682797	304	2682643	212	29.3533	2.41651	28.0718	R10p93_RNAP_peak_8518
PS15m_ct4	2684903	2685991	1089	2685090	306	73.9154	3.48296	72.2354	R10p93_RNAP_peak_8519a
PS15m_ct4	2684903	2685991	1089	2685589	158	11.4799	1.80388	10.4926	R10p93_RNAP_peak_8519b
PS15m_ct4	2684903	2685991	1089	2685910	154	10.4388	1.7585	9.47476	R10p93_RNAP_peak_8519c
PS15m_ct4	2687404	2687630	227	2687533	258	33.6425	2.35686	32.308	R10p93_RNAP_peak_8520
PS15m_ct4	2689325	2690008	684	2689428	258	33.6425	2.35686	32.308	R10p93_RNAP_peak_8521a
PS15m_ct4	2689325	2690008	684	2689695	296	57.8412	2.99275	56.2739	R10p93_RNAP_peak_8521b
PS15m_ct4	2690939	2691228	290	2691118	181	8.0393	1.55564	7.13422	R10p93_RNAP_peak_8522
PS15m_ct4	2696365	2696682	318	2696520	265	52.6801	3.01781	51.1543	R10p93_RNAP_peak_8523
PS15m_ct4	2708362	2708789	428	2708448	142	7.58124	1.62235	6.68815	R10p93_RNAP_peak_8524a
PS15m_ct4	2708362	2708789	428	2708755	209	28.1908	2.38248	26.9245	R10p93_RNAP_peak_8524b
PS15m_ct4	2730494	2730776	283	2730659	238	29.6658	2.29865	28.381	R10p93_RNAP_peak_8525
PS15m_ct4	2735376	2735676	301	2735485	178	15.689	1.95025	14.6197	R10p93_RNAP_peak_8526
PS15m_ct4	2736937	2737136	200	2737012	128	3.09233	1.32792	2.34641	R10p93_RNAP_peak_8527
PS15m_ct4	2737992	2738193	202	2738073	133	3.29523	1.3375	2.54143	R10p93_RNAP_peak_8528
PS15m_ct4	2739578	2740455	878	2739849	230	28.7501	2.29945	27.4769	R10p93_RNAP_peak_8529a
PS15m_ct4	2739578	2740455	878	2740241	372	97.3484	3.72746	95.5422	R10p93_RNAP_peak_8529b
PS15m_ct4	2741148	2741347	200	2741242	230	25.2136	2.16023	23.9885	R10p93_RNAP_peak_8530
PS15m_ct4	2743108	2743307	200	2743191	136	5.01501	1.4634	4.19805	R10p93_RNAP_peak_8531
PS15m_ct4	2745222	2745421	200	2745285	188	17.2723	1.98744	16.1744	R10p93_RNAP_peak_8532
PS15m_ct4	2746871	2747378	508	2747093	133	4.98883	1.46792	4.17258	R10p93_RNAP_peak_8533
PS15m_ct4	2747805	2748585	781	2747896	197	21.1472	2.12871	19.9845	R10p93_RNAP_peak_8534a
PS15m_ct4	2747805	2748585	781	2748219	494	180.778	5.09735	178.695	R10p93_RNAP_peak_8534b
PS15m_ct4	2747805	2748585	781	2748495	230	14.9696	1.76071	13.913	R10p93_RNAP_peak_8534c
PS15m_ct4	2748753	2749387	635	2748847	263	34.1105	2.3517	32.7702	R10p93_RNAP_peak_8535a
PS15m_ct4	2748753	2749387	635	2749207	314	66.7466	3.17413	65.1131	R10p93_RNAP_peak_8535b
PS15m_ct4	2749828	2750193	366	2749980	198	20.2729	2.08481	19.1235	R10p93_RNAP_peak_8536
PS15m_ct4	2750454	2750683	230	2750552	201	19.4429	2.03548	18.3074	R10p93_RNAP_peak_8537
PS15m_ct4	2751755	2752123	369	2751933	286	36.0618	2.32382	34.6983	R10p93_RNAP_peak_8538
PS15m_ct4	2752667	2754327	1661	2752860	362	58.4444	2.67046	56.8723	R10p93_RNAP_peak_8539a
PS15m_ct4	2752667	2754327	1661	2753183	227	21.8539	2.03961	20.6799	R10p93_RNAP_peak_8539b
PS15m_ct4	2752667	2754327	1661	2753394	279	42.9277	2.58131	41.4905	R10p93_RNAP_peak_8539c
PS15m_ct4	2752667	2754327	1661	2753640	343	66.9353	3.00105	65.3003	R10p93_RNAP_peak_8539d
PS15m_ct4	2752667	2754327	1661	2754119	158	2.80906	1.26917	2.07483	R10p93_RNAP_peak_8539e
PS15m_ct4	2756168	2756367	200	2756258	231	28.0219	2.26615	26.7583	R10p93_RNAP_peak_8540
PS15m_ct4	2757480	2757699	220	2757587	293	49.6433	2.73425	48.1433	R10p93_RNAP_peak_8541
PS15m_ct4	2758255	2758857	603	2758688	374	71.4562	2.9653	69.7923	R10p93_RNAP_peak_8542
PS15m_ct4	2760306	2760854	549	2760490	435	128.914	4.15551	126.982	R10p93_RNAP_peak_8543a
PS15m_ct4	2760306	2760854	549	2760816	142	2.82712	1.28741	2.09229	R10p93_RNAP_peak_8543b
PS15m_ct4	2761424	2761822	399	2761521	195	15.4685	1.87846	14.4025	R10p93_RNAP_peak_8544a
PS15m_ct4	2761424	2761822	399	2761674	215	21.6778	2.07673	20.5061	R10p93_RNAP_peak_8544b
PS15m_ct4	2761974	2763254	1281	2762062	247	30.9292	2.30644	29.6285	R10p93_RNAP_peak_8545a
PS15m_ct4	2761974	2763254	1281	2762364	258	36.9543	2.47578	35.5806	R10p93_RNAP_peak_8545b
PS15m_ct4	2761974	2763254	1281	2763030	488	163.593	4.66855	161.554	R10p93_RNAP_peak_8545c
PS15m_ct4	2763620	2764315	696	2763748	403	84.6172	3.16499	82.8751	R10p93_RNAP_peak_8546a
PS15m_ct4	2763620	2764315	696	2763950	255	26.3804	2.11126	25.1388	R10p93_RNAP_peak_8546b
PS15m_ct4	2763620	2764315	696	2764203	311	43.091	2.44425	41.6525	R10p93_RNAP_peak_8546c
PS15m_ct4	2765682	2765998	317	2765818	334	79.0474	3.43716	77.3355	R10p93_RNAP_peak_8547
PS15m_ct4	2768585	2768995	411	2768789	139	4.30593	1.40603	3.51327	R10p93_RNAP_peak_8548a
PS15m_ct4	2768585	2768995	411	2768885	150	6.57142	1.53734	5.70628	R10p93_RNAP_peak_8548b
PS15m_ct4	2772881	2773547	667	2772998	241	35.541	2.5104	34.1834	R10p93_RNAP_peak_8549a
PS15m_ct4	2772881	2773547	667	2773345	150	6.90889	1.55856	6.03519	R10p93_RNAP_peak_8549b
PS15m_ct4	2773717	2773916	200	2773883	178	12.0288	1.76725	11.0301	R10p93_RNAP_peak_8550
PS15m_ct4	2774294	2774531	238	2774414	263	39.327	2.53621	37.9268	R10p93_RNAP_peak_8551
PS15m_ct4	2774712	2775461	750	2775274	206	9.61967	1.58493	8.6761	R10p93_RNAP_peak_8552
PS15m_ct4	2775680	2776379	700	2775847	458	99.4768	3.24938	97.6605	R10p93_RNAP_peak_8553a
PS15m_ct4	2775680	2776379	700	2776204	220	13.4751	1.72336	12.4469	R10p93_RNAP_peak_8553b
PS15m_ct4	2776787	2777959	1173	2777230	303	57.2431	2.92914	55.6807	R10p93_RNAP_peak_8554a
PS15m_ct4	2776787	2777959	1173	2777882	295	33.9835	2.22602	32.6446	R10p93_RNAP_peak_8554b
PS15m_ct4	2778413	2778764	352	2778613	411	52.6981	2.3624	51.1721	R10p93_RNAP_peak_8555
PS15m_ct4	2783712	2784847	1136	2783983	552	195.606	4.94329	193.49	R10p93_RNAP_peak_8556a
PS15m_ct4	2783712	2784847	1136	2784358	343	71.7596	3.14593	70.0937	R10p93_RNAP_peak_8556b
PS15m_ct4	2783712	2784847	1136	2784632	355	78.8677	3.28518	77.1571	R10p93_RNAP_peak_8556c
PS15m_ct4	2787842	2788041	200	2787941	232	24.6236	2.12943	23.4075	R10p93_RNAP_peak_8557
PS15m_ct4	2788274	2788949	676	2788532	250	32.4885	2.35064	31.1688	R10p93_RNAP_peak_8558a
PS15m_ct4	2788274	2788949	676	2788814	333	69.4415	3.13664	67.7905	R10p93_RNAP_peak_8558b
PS15m_ct4	2789601	2789804	204	2789698	301	51.8564	2.76393	50.3374	R10p93_RNAP_peak_8559
PS15m_ct4	2797520	2797719	200	2797610	247	44.1965	2.81359	42.7471	R10p93_RNAP_peak_8560
PS15m_ct4	2830697	2830896	200	2830874	256	28.588	2.18564	27.3167	R10p93_RNAP_peak_8561
PS15m_ct4	2831201	2832902	1702	2831421	284	24.9232	1.97619	23.7025	R10p93_RNAP_peak_8562a
PS15m_ct4	2831201	2832902	1702	2831508	372	64.192	2.78034	62.5774	R10p93_RNAP_peak_8562b
PS15m_ct4	2831201	2832902	1702	2831985	657	264.746	5.68171	262.502	R10p93_RNAP_peak_8562c
PS15m_ct4	2833218	2834025	808	2833383	326	71.743	3.25622	70.0772	R10p93_RNAP_peak_8563a
PS15m_ct4	2833218	2834025	808	2833830	407	113.064	3.92405	111.188	R10p93_RNAP_peak_8563b
PS15m_ct4	2834220	2834420	201	2834316	246	25.2177	2.1006	23.9925	R10p93_RNAP_peak_8564
PS15m_ct4	2835488	2836003	516	2835698	229	23.9782	2.11575	22.7716	R10p93_RNAP_peak_8565a
PS15m_ct4	2835488	2836003	516	2835890	208	22.0894	2.12247	20.9113	R10p93_RNAP_peak_8565b
PS15m_ct4	2840019	2840924	906	2840179	423	123.94	4.11164	122.025	R10p93_RNAP_peak_8566a
PS15m_ct4	2840019	2840924	906	2840569	162	7.21099	1.54935	6.3285	R10p93_RNAP_peak_8566b
PS15m_ct4	2841084	2841425	342	2841286	405	79.082	3.01303	77.3699	R10p93_RNAP_peak_8567
PS15m_ct4	2841615	2842481	867	2841766	418	61.8881	2.54962	60.2895	R10p93_RNAP_peak_8568a
PS15m_ct4	2841615	2842481	867	2842087	638	165.198	3.73241	163.155	R10p93_RNAP_peak_8568b
PS15m_ct4	2844228	2844435	208	2844349	261	30.4719	2.23288	29.1769	R10p93_RNAP_peak_8569
PS15m_ct4	2848467	2848679	213	2848573	220	20.7413	2.01976	19.5849	R10p93_RNAP_peak_8570
PS15m_ct4	2848813	2849205	393	2849015	250	30.9812	2.29543	29.6792	R10p93_RNAP_peak_8571
PS15m_ct4	2849653	2850072	420	2849758	221	15.3396	1.79752	14.2764	R10p93_RNAP_peak_8572a
PS15m_ct4	2849653	2850072	420	2850034	238	8.12283	1.4702	7.216	R10p93_RNAP_peak_8572b
PS15m_ct4	2851444	2851886	443	2851769	212	7.12317	1.45898	6.24358	R10p93_RNAP_peak_8573
PS15m_ct4	2853833	2854065	233	2853941	366	75.7247	3.12648	74.0337	R10p93_RNAP_peak_8574
PS15m_ct4	2854965	2855543	579	2855062	286	18.7799	1.77712	17.6554	R10p93_RNAP_peak_8575a
PS15m_ct4	2854965	2855543	579	2855380	339	24.2255	1.83733	23.0151	R10p93_RNAP_peak_8575b
PS15m_ct4	2855860	2856163	304	2856055	342	46.6	2.42818	45.1279	R10p93_RNAP_peak_8576
PS15m_ct4	2856297	2858394	2098	2856800	1243	755.53	9.83689	752.778	R10p93_RNAP_peak_8577a
PS15m_ct4	2856297	2858394	2098	2857179	1225	698.881	8.94138	696.167	R10p93_RNAP_peak_8577b
PS15m_ct4	2856297	2858394	2098	2857543	741	251.328	4.75479	249.106	R10p93_RNAP_peak_8577c
PS15m_ct4	2856297	2858394	2098	2858292	195	18.0865	1.99789	16.9737	R10p93_RNAP_peak_8577d
PS15m_ct4	2859870	2860989	1120	2860299	211	24.6456	2.21881	23.4292	R10p93_RNAP_peak_8578a
PS15m_ct4	2859870	2860989	1120	2860544	239	36.1509	2.54528	34.7865	R10p93_RNAP_peak_8578b
PS15m_ct4	2859870	2860989	1120	2860801	167	11.9012	1.79567	10.9056	R10p93_RNAP_peak_8578c
PS15m_ct4	2861536	2862187	652	2861718	266	53.1671	3.02915	51.6375	R10p93_RNAP_peak_8579a
PS15m_ct4	2861536	2862187	652	2862036	267	53.6558	3.0405	52.122	R10p93_RNAP_peak_8579b
PS15m_ct4	2862741	2863382	642	2862855	283	61.6897	3.22202	60.0924	R10p93_RNAP_peak_8580
PS15m_ct4	2863895	2864094	200	2863989	184	14.6149	1.87536	13.5646	R10p93_RNAP_peak_8581
PS15m_ct4	2864685	2864884	200	2864779	205	9.56861	1.58445	8.62603	R10p93_RNAP_peak_8582
PS15m_ct4	2865430	2866101	672	2865512	239	24.366	2.09375	23.1539	R10p93_RNAP_peak_8583a
PS15m_ct4	2865430	2866101	672	2865696	193	12.8859	1.76537	11.8697	R10p93_RNAP_peak_8583b
PS15m_ct4	2866298	2866576	279	2866403	211	28.9638	2.40517	27.6874	R10p93_RNAP_peak_8584
PS15m_ct4	2866975	2867529	555	2867328	322	64.6628	3.05439	63.0445	R10p93_RNAP_peak_8585
PS15m_ct4	2867750	2868792	1043	2867961	131	3.48427	1.35599	2.7222	R10p93_RNAP_peak_8586a
PS15m_ct4	2867750	2868792	1043	2868222	122	3.53582	1.3756	2.77212	R10p93_RNAP_peak_8586b
PS15m_ct4	2867750	2868792	1043	2868468	160	11.2094	1.78171	10.2289	R10p93_RNAP_peak_8586c
PS15m_ct4	2867750	2868792	1043	2868669	154	7.08613	1.56001	6.20735	R10p93_RNAP_peak_8586d
PS15m_ct4	2870381	2871163	783	2870512	210	28.5763	2.39382	27.305	R10p93_RNAP_peak_8587a
PS15m_ct4	2870381	2871163	783	2871039	256	38.147	2.52936	36.7603	R10p93_RNAP_peak_8587b
PS15m_ct4	2871384	2873993	2610	2871502	228	34.3102	2.53423	32.9672	R10p93_RNAP_peak_8588a
PS15m_ct4	2871384	2873993	2610	2871926	438	145.469	4.61634	143.481	R10p93_RNAP_peak_8588b
PS15m_ct4	2871384	2873993	2610	2872335	259	49.792	2.94974	48.2904	R10p93_RNAP_peak_8588c
PS15m_ct4	2871384	2873993	2610	2872618	251	46.0345	2.85897	44.5675	R10p93_RNAP_peak_8588d
PS15m_ct4	2871384	2873993	2610	2872974	196	23.3694	2.23499	22.1711	R10p93_RNAP_peak_8588e
PS15m_ct4	2871384	2873993	2610	2873367	194	22.6597	2.2123	21.4724	R10p93_RNAP_peak_8588f
PS15m_ct4	2871384	2873993	2610	2873612	218	31.7325	2.48458	30.4212	R10p93_RNAP_peak_8588g
PS15m_ct4	2874521	2874765	245	2874657	304	72.8219	3.46027	71.149	R10p93_RNAP_peak_8589
PS15m_ct4	2875606	2875841	236	2875728	305	73.368	3.47161	71.6914	R10p93_RNAP_peak_8590
PS15m_ct4	2879624	2880108	485	2879991	210	28.5763	2.39382	27.305	R10p93_RNAP_peak_8591
PS15m_ct4	2883961	2884160	200	2884109	191	21.6117	2.17827	20.4409	R10p93_RNAP_peak_8592
PS15m_ct4	2890369	2890725	357	2890619	166	13.6891	1.89464	12.6566	R10p93_RNAP_peak_8593
PS15m_ct4	2891213	2891423	211	2891398	230	22.5869	2.05773	21.4015	R10p93_RNAP_peak_8594
PS15m_ct4	2891954	2892208	255	2892077	317	19.7867	1.75206	18.6457	R10p93_RNAP_peak_8595
PS15m_ct4	2892417	2892616	200	2892524	187	17.0711	1.98186	15.9763	R10p93_RNAP_peak_8596
PS15m_ct4	2892970	2893169	200	2893008	168	10.8065	1.73397	9.83427	R10p93_RNAP_peak_8597
PS15m_ct4	2893298	2893519	222	2893420	275	45.3356	2.68538	43.8756	R10p93_RNAP_peak_8598
PS15m_ct4	2893773	2894737	965	2893925	347	75.838	3.24503	74.1462	R10p93_RNAP_peak_8599a
PS15m_ct4	2893773	2894737	965	2894611	285	36.1762	2.33136	34.8116	R10p93_RNAP_peak_8599b
PS15m_ct4	2894936	2895258	323	2895121	489	152.272	4.35525	150.264	R10p93_RNAP_peak_8600
PS15m_ct4	2896329	2896528	200	2896445	216	14.2583	1.76549	13.2155	R10p93_RNAP_peak_8601
PS15m_ct4	2897306	2897536	231	2897404	304	28.5391	2.03471	27.2689	R10p93_RNAP_peak_8602
PS15m_ct4	2897698	2899179	1482	2897841	503	107.261	3.21262	105.409	R10p93_RNAP_peak_8603a
PS15m_ct4	2897698	2899179	1482	2898072	394	30.0593	1.8871	28.7696	R10p93_RNAP_peak_8603b
PS15m_ct4	2897698	2899179	1482	2898329	405	34.6974	1.97313	33.3498	R10p93_RNAP_peak_8603c
PS15m_ct4	2897698	2899179	1482	2898721	439	82.8738	2.95164	81.141	R10p93_RNAP_peak_8603d
PS15m_ct4	2899434	2899868	435	2899573	422	73.6327	2.8064	71.9547	R10p93_RNAP_peak_8604
PS15m_ct4	2901732	2901972	241	2901846	200	17.5557	1.95543	16.4527	R10p93_RNAP_peak_8605
PS15m_ct4	2930173	2930649	477	2930538	182	9.69527	1.63879	8.74927	R10p93_RNAP_peak_8606
PS15m_ct4	2931198	2931545	348	2931348	286	61.9833	3.20973	60.3841	R10p93_RNAP_peak_8607
PS15m_ct4	2936972	2937171	200	2937116	129	4.96242	1.47487	4.14689	R10p93_RNAP_peak_8608
PS15m_ct4	2939479	2939921	443	2939805	236	39.287	2.6888	37.8872	R10p93_RNAP_peak_8609
PS15m_ct4	2941175	2941374	200	2941358	179	15.8361	1.95359	14.7633	R10p93_RNAP_peak_8610
PS15m_ct4	2941925	2942203	279	2942054	273	48.9364	2.82501	47.4427	R10p93_RNAP_peak_8611
PS15m_ct4	2945408	2945672	265	2945542	263	51.7108	2.99512	50.1928	R10p93_RNAP_peak_8612
PS15m_ct4	2945842	2946207	366	2945993	250	45.5724	2.84763	44.11	R10p93_RNAP_peak_8613
PS15m_ct4	2946984	2947310	327	2947128	238	40.1636	2.71149	38.7543	R10p93_RNAP_peak_8614
PS15m_ct4	2948215	2948414	200	2948376	216	30.9315	2.46189	29.63	R10p93_RNAP_peak_8615
PS15m_ct4	2948788	2949239	452	2948893	275	36.8844	2.39545	35.5114	R10p93_RNAP_peak_8616
PS15m_ct4	2953326	2953525	200	2953376	148	8.28075	1.64891	7.3694	R10p93_RNAP_peak_8617
PS15m_ct4	2985824	2986023	200	2985914	182	18.5893	2.07616	17.4673	R10p93_RNAP_peak_8618
PS15m_ct4	2986917	2987148	232	2987013	148	8.95918	1.69043	8.03066	R10p93_RNAP_peak_8619
PS15m_ct4	2991656	2991855	200	2991812	200	24.8148	2.28037	23.5953	R10p93_RNAP_peak_8620
PS15m_ct4	2992678	2992877	200	2992736	167	13.9769	1.90598	12.9386	R10p93_RNAP_peak_8621
PS15m_ct4	2993314	2993513	200	2993427	186	12.5299	1.76833	11.5216	R10p93_RNAP_peak_8622
PS15m_ct4	3001406	3001605	200	3001500	132	5.52078	1.5089	4.68712	R10p93_RNAP_peak_8623
PS15m_ct4	3003321	3003520	200	3003504	161	12.1217	1.82871	11.1215	R10p93_RNAP_peak_8624
PS15m_ct4	3004123	3004820	698	3004304	223	33.7693	2.54131	32.4326	R10p93_RNAP_peak_8625
PS15m_ct4	3007824	3008183	360	3007925	213	25.278	2.23641	24.0521	R10p93_RNAP_peak_8626
PS15m_ct4	3013503	3013702	200	3013656	203	25.9213	2.31441	24.686	R10p93_RNAP_peak_8627
PS15m_ct4	3013903	3014102	200	3014064	194	22.6597	2.2123	21.4724	R10p93_RNAP_peak_8628
PS15m_ct4	3016373	3016916	544	3016562	143	7.80368	1.6337	6.90471	R10p93_RNAP_peak_8629
PS15m_ct4	3018140	3018652	513	3018269	182	18.5893	2.07616	17.4673	R10p93_RNAP_peak_8630
PS15m_ct4	3024443	3024669	227	3024565	162	11.7997	1.80739	10.8058	R10p93_RNAP_peak_8631
PS15m_ct4	3025681	3026022	342	3025854	434	95.8842	3.28597	94.0844	R10p93_RNAP_peak_8632
PS15m_ct4	3027083	3027583	501	3027198	210	17.523	1.92006	16.4204	R10p93_RNAP_peak_8633a
PS15m_ct4	3027083	3027583	501	3027464	200	22.244	2.16455	21.0639	R10p93_RNAP_peak_8633b
PS15m_ct4	3028002	3028289	288	3028234	272	36.6803	2.40148	35.31	R10p93_RNAP_peak_8634
PS15m_ct4	3030101	3030300	200	3030277	176	10.5967	1.70002	9.62952	R10p93_RNAP_peak_8635
PS15m_ct4	3031448	3031931	484	3031792	206	10.098	1.60677	9.14299	R10p93_RNAP_peak_8636
PS15m_ct4	3032226	3032800	575	3032586	167	5.95439	1.46563	5.10761	R10p93_RNAP_peak_8637
PS15m_ct4	3034115	3034314	200	3034213	238	4.73013	1.3168	3.9234	R10p93_RNAP_peak_8638
PS15m_ct4	3035056	3035403	348	3035195	331	36.7463	2.19405	35.3747	R10p93_RNAP_peak_8639
PS15m_ct4	3035517	3035724	208	3035616	232	28.0907	2.2644	26.8264	R10p93_RNAP_peak_8640
PS15m_ct4	3036125	3037485	1361	3036254	272	44.8341	2.68432	43.379	R10p93_RNAP_peak_8641a
PS15m_ct4	3036125	3037485	1361	3036799	243	20.0448	1.92043	18.8994	R10p93_RNAP_peak_8641b
PS15m_ct4	3036125	3037485	1361	3037113	144	3.96421	1.3727	3.18393	R10p93_RNAP_peak_8641c
PS15m_ct4	3036125	3037485	1361	3037353	170	11.227	1.75024	10.2451	R10p93_RNAP_peak_8641d
PS15m_ct4	3036125	3037485	1361	3037452	212	24.1441	2.19287	22.9347	R10p93_RNAP_peak_8641e
PS15m_ct4	3037919	3038118	200	3038103	180	14.5625	1.88688	13.513	R10p93_RNAP_peak_8642
PS15m_ct4	3038984	3039183	200	3039044	134	3.02015	1.31335	2.27656	R10p93_RNAP_peak_8643
PS15m_ct4	3039972	3040329	358	3040216	118	3.16265	1.35007	2.41316	R10p93_RNAP_peak_8644
PS15m_ct4	3040787	3041076	290	3040896	207	25.566	2.27797	24.3358	R10p93_RNAP_peak_8645
PS15m_ct4	3042215	3042571	357	3042333	221	32.9487	2.51862	31.6225	R10p93_RNAP_peak_8646
PS15m_ct4	3042681	3042880	200	3042727	162	12.5637	1.84926	11.5538	R10p93_RNAP_peak_8647
PS15m_ct4	3043107	3043664	558	3043442	238	40.1636	2.71149	38.7543	R10p93_RNAP_peak_8648
PS15m_ct4	3047885	3048084	200	3047980	125	3.66058	1.38064	2.89175	R10p93_RNAP_peak_8649
PS15m_ct4	3049066	3049346	281	3049204	294	41.1647	2.45446	39.7451	R10p93_RNAP_peak_8650
PS15m_ct4	3049589	3050521	933	3049880	410	126.079	4.28986	124.157	R10p93_RNAP_peak_8651a
PS15m_ct4	3049589	3050521	933	3050092	455	154.196	4.71125	152.182	R10p93_RNAP_peak_8651b
PS15m_ct4	3049589	3050521	933	3050382	293	58.0585	3.01979	56.4896	R10p93_RNAP_peak_8651c
PS15m_ct4	3050645	3051899	1255	3050848	206	14.5869	1.80586	13.537	R10p93_RNAP_peak_8652a
PS15m_ct4	3050645	3051899	1255	3051265	263	40.8433	2.5907	39.4271	R10p93_RNAP_peak_8652b
PS15m_ct4	3050645	3051899	1255	3051746	311	62.0077	3.03705	60.4083	R10p93_RNAP_peak_8652c
PS15m_ct4	3052727	3052926	200	3052915	208	17.923	1.94373	16.8135	R10p93_RNAP_peak_8653
PS15m_ct4	3053350	3054161	812	3053661	156	7.36075	1.5719	6.47474	R10p93_RNAP_peak_8654a
PS15m_ct4	3053350	3054161	812	3053886	166	8.91246	1.63654	7.98604	R10p93_RNAP_peak_8654b
PS15m_ct4	3053350	3054161	812	3053987	166	8.91246	1.63654	7.98604	R10p93_RNAP_peak_8654c
PS15m_ct4	3055199	3055469	271	3055347	360	81.382	3.32805	79.6573	R10p93_RNAP_peak_8655
PS15m_ct4	3056681	3056891	211	3056804	191	17.5102	1.98684	16.4078	R10p93_RNAP_peak_8656
PS15m_ct4	3062380	3062579	200	3062510	169	14.5599	1.92867	13.5105	R10p93_RNAP_peak_8657
PS15m_ct4	3063104	3063750	647	3063227	207	27.426	2.35979	26.17	R10p93_RNAP_peak_8658a
PS15m_ct4	3063104	3063750	647	3063656	206	27.0467	2.34844	25.7958	R10p93_RNAP_peak_8658b
PS15m_ct4	3064718	3065117	400	3064831	305	65.4794	3.19391	63.8551	R10p93_RNAP_peak_8659
PS15m_ct4	3065302	3065541	240	3065423	230	35.4643	2.56983	34.1073	R10p93_RNAP_peak_8660
PS15m_ct4	3068680	3069028	349	3068877	248	30.3447	2.2806	29.051	R10p93_RNAP_peak_8661
PS15m_ct4	3070430	3070894	465	3070539	267	44.0807	2.68548	42.6327	R10p93_RNAP_peak_8662
PS15m_ct4	3073427	3074247	821	3073543	281	43.0263	2.57475	41.5883	R10p93_RNAP_peak_8663a
PS15m_ct4	3073427	3074247	821	3073835	220	20.4045	2.00609	19.2534	R10p93_RNAP_peak_8663b
PS15m_ct4	3074502	3074701	200	3074628	236	26.2547	2.17659	25.0154	R10p93_RNAP_peak_8664
PS15m_ct4	3075435	3076098	664	3075698	298	40.2573	2.40943	38.847	R10p93_RNAP_peak_8665a
PS15m_ct4	3075435	3076098	664	3075928	280	26.6005	2.04056	25.3564	R10p93_RNAP_peak_8665b
PS15m_ct4	3076217	3078467	2251	3076882	1107	466.965	6.02607	464.459	R10p93_RNAP_peak_8666a
PS15m_ct4	3076217	3078467	2251	3077305	1186	720.728	9.82767	717.999	R10p93_RNAP_peak_8666b
PS15m_ct4	3076217	3078467	2251	3077978	333	66.302	3.03934	64.6718	R10p93_RNAP_peak_8666c
PS15m_ct4	3076217	3078467	2251	3078296	328	66.1027	3.06313	64.4738	R10p93_RNAP_peak_8666d
PS15m_ct4	3079068	3079267	200	3079161	237	27.6719	2.22668	26.4131	R10p93_RNAP_peak_8667
PS15m_ct4	3079854	3080062	209	3080046	236	20.4625	1.95647	19.3106	R10p93_RNAP_peak_8668
PS15m_ct4	3082127	3082626	500	3082224	181	14.9433	1.902	13.8872	R10p93_RNAP_peak_8669
PS15m_ct4	3089575	3089774	200	3089673	208	27.8074	2.37113	26.5464	R10p93_RNAP_peak_8670
PS15m_ct4	3095027	3095238	212	3095120	225	34.5975	2.564	33.2508	R10p93_RNAP_peak_8671
PS15m_ct4	3096149	3096348	200	3096247	208	27.8074	2.37113	26.5464	R10p93_RNAP_peak_8672
PS15m_ct4	3102740	3102971	232	3102839	287	36.9253	2.34766	35.5518	R10p93_RNAP_peak_8673
PS15m_ct4	3103967	3104166	200	3104021	123	3.52823	1.37315	2.7648	R10p93_RNAP_peak_8674
PS15m_ct4	3106967	3107347	381	3107199	376	65.0585	2.78558	63.4373	R10p93_RNAP_peak_8675
PS15m_ct4	3115055	3115254	200	3115112	129	4.96242	1.47487	4.14689	R10p93_RNAP_peak_8676
PS15m_ct4	3116875	3117720	846	3117410	141	7.36173	1.61101	6.47474	R10p93_RNAP_peak_8677a
PS15m_ct4	3116875	3117720	846	3117592	150	9.44127	1.71312	8.50123	R10p93_RNAP_peak_8677b
PS15m_ct4	3120001	3120540	540	3120100	183	12.1734	1.75965	11.1723	R10p93_RNAP_peak_8678a
PS15m_ct4	3120001	3120540	540	3120350	296	60.5072	3.08473	58.9196	R10p93_RNAP_peak_8678b
PS15m_ct4	3120677	3121291	615	3120927	155	6.01896	1.49188	5.17065	R10p93_RNAP_peak_8679
PS15m_ct4	3123240	3123439	200	3123426	134	3.17103	1.32587	2.42129	R10p93_RNAP_peak_8680
PS15m_ct4	3125564	3125863	300	3125671	197	11.3186	1.68219	10.3351	R10p93_RNAP_peak_8681
PS15m_ct4	3126286	3127068	783	3126599	515	148.122	4.06125	146.126	R10p93_RNAP_peak_8682a
PS15m_ct4	3126286	3127068	783	3126887	320	49.5314	2.59911	48.0325	R10p93_RNAP_peak_8682b
PS15m_ct4	3131944	3132143	200	3132035	159	3.31245	1.30564	2.55683	R10p93_RNAP_peak_8683
PS15m_ct4	3135208	3135407	200	3135263	521	13.3684	1.40972	12.343	R10p93_RNAP_peak_8684
PS15m_ct4	3136387	3136638	252	3136491	238	24.0283	2.0846	22.8211	R10p93_RNAP_peak_8685
PS15m_ct4	3136773	3137400	628	3136964	275	36.1524	2.37085	34.788	R10p93_RNAP_peak_8686a
PS15m_ct4	3136773	3137400	628	3137267	375	80.0533	3.19703	78.3355	R10p93_RNAP_peak_8686b
PS15m_ct4	3137753	3137952	200	3137864	237	21.3579	1.98725	20.1915	R10p93_RNAP_peak_8687
PS15m_ct4	3139188	3139387	200	3139266	265	19.2585	1.83691	18.1255	R10p93_RNAP_peak_8688
PS15m_ct4	3139616	3140523	908	3139719	317	40.2324	2.33738	38.8224	R10p93_RNAP_peak_8689a
PS15m_ct4	3139616	3140523	908	3140137	260	22.3139	1.95411	21.132	R10p93_RNAP_peak_8689b
PS15m_ct4	3139616	3140523	908	3140413	212	15.6514	1.83472	14.5826	R10p93_RNAP_peak_8689c
PS15m_ct4	3140747	3140999	253	3140853	237	25.2868	2.13585	24.0608	R10p93_RNAP_peak_8690
PS15m_ct4	3141627	3141992	366	3141685	165	4.97068	1.4089	4.15491	R10p93_RNAP_peak_8691a
PS15m_ct4	3141627	3141992	366	3141888	209	15.6098	1.84154	14.5416	R10p93_RNAP_peak_8691b
PS15m_ct4	3144943	3145304	362	3145058	260	30.9569	2.25369	29.6552	R10p93_RNAP_peak_8692
PS15m_ct4	3145823	3146022	200	3145945	213	20.0744	2.01733	18.9286	R10p93_RNAP_peak_8693
PS15m_ct4	3146368	3147152	785	3146518	328	70.2486	3.19443	68.5924	R10p93_RNAP_peak_8694a
PS15m_ct4	3146368	3147152	785	3146984	391	80.8253	3.12901	79.1037	R10p93_RNAP_peak_8694b
PS15m_ct4	3148756	3148955	200	3148854	321	68.5941	3.18764	66.9481	R10p93_RNAP_peak_8695
PS15m_ct4	3151671	3151870	200	3151751	165	12.29	1.82343	11.2857	R10p93_RNAP_peak_8696
PS15m_ct4	3162251	3162631	381	3162376	246	31.249	2.32271	29.944	R10p93_RNAP_peak_8697
PS15m_ct4	3166095	3166323	229	3166219	199	24.4502	2.26903	23.2361	R10p93_RNAP_peak_8698
PS15m_ct4	3184237	3184484	248	3184325	133	5.71314	1.52025	4.87343	R10p93_RNAP_peak_8699
PS15m_ct4	3184715	3184914	200	3184875	219	32.136	2.49593	30.8198	R10p93_RNAP_peak_8700
PS15m_ct4	3185784	3186342	559	3185898	246	43.7414	2.80225	42.2963	R10p93_RNAP_peak_8701a
PS15m_ct4	3185784	3186342	559	3186203	282	54.8483	2.97962	53.3053	R10p93_RNAP_peak_8701b
PS15m_ct4	3188073	3188272	200	3188161	227	26.4988	2.22348	25.2559	R10p93_RNAP_peak_8702
PS15m_ct4	3189864	3190549	686	3190203	336	63.8234	2.94698	62.2112	R10p93_RNAP_peak_8703a
PS15m_ct4	3189864	3190549	686	3190448	196	5.46695	1.39578	4.63588	R10p93_RNAP_peak_8703b
PS15m_ct4	3190712	3191665	954	3190873	379	46.016	2.29577	44.5498	R10p93_RNAP_peak_8704a
PS15m_ct4	3190712	3191665	954	3191085	533	135.169	3.66069	133.215	R10p93_RNAP_peak_8704b
PS15m_ct4	3190712	3191665	954	3191412	419	85.9514	3.11693	84.202	R10p93_RNAP_peak_8704c
PS15m_ct4	3192581	3194346	1766	3192706	271	10.817	1.53362	9.84458	R10p93_RNAP_peak_8705a
PS15m_ct4	3192581	3194346	1766	3193096	428	80.5032	2.94328	78.7832	R10p93_RNAP_peak_8705b
PS15m_ct4	3192581	3194346	1766	3193468	865	391.423	6.53006	389.003	R10p93_RNAP_peak_8705c
PS15m_ct4	3192581	3194346	1766	3193625	957	409.438	6.11575	406.996	R10p93_RNAP_peak_8705d
PS15m_ct4	3192581	3194346	1766	3194170	369	46.7935	2.34432	45.3198	R10p93_RNAP_peak_8705e
PS15m_ct4	3195715	3195914	200	3195813	159	3.30375	1.30501	2.54971	R10p93_RNAP_peak_8706
PS15m_ct4	3196183	3198356	2174	3196260	196	10.3699	1.64005	9.40842	R10p93_RNAP_peak_8707a
PS15m_ct4	3196183	3198356	2174	3196537	251	26.0924	2.11481	24.855	R10p93_RNAP_peak_8707b
PS15m_ct4	3196183	3198356	2174	3196992	325	56.462	2.78337	54.9061	R10p93_RNAP_peak_8707c
PS15m_ct4	3196183	3198356	2174	3197272	456	124.947	3.88809	123.028	R10p93_RNAP_peak_8707d
PS15m_ct4	3196183	3198356	2174	3197554	448	111.709	3.60101	109.839	R10p93_RNAP_peak_8707e
PS15m_ct4	3196183	3198356	2174	3197974	302	23.7929	1.89845	22.5886	R10p93_RNAP_peak_8707f
PS15m_ct4	3198680	3198981	302	3198853	253	32.6074	2.34162	31.2855	R10p93_RNAP_peak_8708
PS15m_ct4	3200366	3200565	200	3200475	281	44.8676	2.63716	43.4122	R10p93_RNAP_peak_8709
PS15m_ct4	3202963	3203224	262	3203098	260	44.0782	2.72624	42.6303	R10p93_RNAP_peak_8710
PS15m_ct4	3203841	3204168	328	3204005	363	89.496	3.55346	87.7274	R10p93_RNAP_peak_8711
PS15m_ct4	3205208	3205465	258	3205326	231	23.4754	2.08866	22.2758	R10p93_RNAP_peak_8712
PS15m_ct4	3208585	3209367	783	3208702	202	9.26012	1.57572	8.32478	R10p93_RNAP_peak_8713a
PS15m_ct4	3208585	3209367	783	3208913	293	51.3024	2.78952	49.7882	R10p93_RNAP_peak_8713b
PS15m_ct4	3208585	3209367	783	3209199	258	43.9553	2.73374	42.5085	R10p93_RNAP_peak_8713c
PS15m_ct4	3209922	3210298	377	3210193	135	3.15404	1.32308	2.40609	R10p93_RNAP_peak_8714
PS15m_ct4	3212426	3212625	200	3212534	257	45.6588	2.80447	44.1956	R10p93_RNAP_peak_8715
PS15m_ct4	3216541	3217299	759	3216814	235	36.3934	2.57793	35.026	R10p93_RNAP_peak_8716
PS15m_ct4	3217421	3218075	655	3217545	345	63.322	2.88447	61.7133	R10p93_RNAP_peak_8717a
PS15m_ct4	3217421	3218075	655	3217829	447	150.38	4.67606	148.378	R10p93_RNAP_peak_8717b
PS15m_ct4	3218349	3218693	345	3218511	163	12.8412	1.8606	11.8256	R10p93_RNAP_peak_8718
PS15m_ct4	3218924	3219180	257	3219028	129	2.81166	1.30219	2.07733	R10p93_RNAP_peak_8719
PS15m_ct4	3248644	3249030	387	3248780	317	80.0294	3.60775	78.3118	R10p93_RNAP_peak_8720
PS15m_ct4	3251430	3251791	362	3251545	198	23.6823	2.23919	22.4803	R10p93_RNAP_peak_8721
PS15m_ct4	3251937	3252250	314	3252115	257	44.0585	2.74375	42.6107	R10p93_RNAP_peak_8722
PS15m_ct4	3253156	3253355	200	3253249	150	8.70525	1.66886	7.78412	R10p93_RNAP_peak_8723
PS15m_ct4	3264623	3265197	575	3264751	155	9.00094	1.67164	8.07165	R10p93_RNAP_peak_8724
PS15m_ct4	3268448	3268647	200	3268630	137	4.85117	1.44953	4.04002	R10p93_RNAP_peak_8725
PS15m_ct4	3270000	3270199	200	3270091	188	17.5942	2.00265	16.4906	R10p93_RNAP_peak_8726
PS15m_ct4	3270898	3271097	200	3271051	291	14.8887	1.64419	13.8334	R10p93_RNAP_peak_8727
PS15m_ct4	3271364	3271563	200	3271459	412	24.0374	1.72444	22.8301	R10p93_RNAP_peak_8728
PS15m_ct4	3277328	3279653	2326	3277626	354	57.6104	2.68166	56.0454	R10p93_RNAP_peak_8729a
PS15m_ct4	3277328	3279653	2326	3278135	542	179.488	4.62303	177.408	R10p93_RNAP_peak_8729b
PS15m_ct4	3277328	3279653	2326	3278796	534	98.079	2.9097	96.2694	R10p93_RNAP_peak_8729c
PS15m_ct4	3277328	3279653	2326	3279425	345	58.585	2.74885	57.0119	R10p93_RNAP_peak_8729d
PS15m_ct4	3282815	3283773	959	3283210	197	16.093	1.90021	15.0155	R10p93_RNAP_peak_8730a
PS15m_ct4	3282815	3283773	959	3283544	173	9.76473	1.66459	8.81738	R10p93_RNAP_peak_8730b
PS15m_ct4	3285063	3285262	200	3285189	236	31.7368	2.38816	30.4255	R10p93_RNAP_peak_8731
PS15m_ct4	3286393	3286683	291	3286524	267	53.6558	3.0405	52.122	R10p93_RNAP_peak_8732
PS15m_ct4	3286794	3286993	200	3286903	131	5.33152	1.49756	4.50388	R10p93_RNAP_peak_8733
PS15m_ct4	3287122	3287321	200	3287284	168	12.9158	1.84606	11.899	R10p93_RNAP_peak_8734
PS15m_ct4	3288170	3288610	441	3288272	234	25.2968	2.14771	24.0707	R10p93_RNAP_peak_8735a
PS15m_ct4	3288170	3288610	441	3288512	235	21.4473	1.997	20.2797	R10p93_RNAP_peak_8735b
PS15m_ct4	3289901	3290100	200	3290049	164	11.0659	1.76049	10.088	R10p93_RNAP_peak_8736
PS15m_ct4	3290578	3290814	237	3290699	308	70.5671	3.34807	68.9089	R10p93_RNAP_peak_8737
PS15m_ct4	3296424	3297165	742	3296559	227	28.5069	2.30379	27.2371	R10p93_RNAP_peak_8738a
PS15m_ct4	3296424	3297165	742	3296822	246	36.0182	2.50205	34.6552	R10p93_RNAP_peak_8738b
PS15m_ct4	3300382	3300873	492	3300484	323	71.9619	3.28441	70.2948	R10p93_RNAP_peak_8739a
PS15m_ct4	3300382	3300873	492	3300751	232	37.5558	2.64342	36.175	R10p93_RNAP_peak_8739b
PS15m_ct4	3302781	3302980	200	3302839	157	9.30916	1.68367	8.37286	R10p93_RNAP_peak_8740
PS15m_ct4	3303566	3303895	330	3303620	130	3.90673	1.39157	3.1295	R10p93_RNAP_peak_8741
PS15m_ct4	3307265	3307464	200	3307390	198	18.6109	2.01004	17.4886	R10p93_RNAP_peak_8742
PS15m_ct4	3308613	3308812	200	3308705	165	6.65409	1.51057	5.78711	R10p93_RNAP_peak_8743
PS15m_ct4	3309716	3309984	269	3309852	404	95.3273	3.4443	93.5303	R10p93_RNAP_peak_8744
PS15m_ct4	3311371	3311610	240	3311472	236	32.7506	2.42783	31.4272	R10p93_RNAP_peak_8745
PS15m_ct4	3313008	3313894	887	3313176	540	160.024	4.1725	157.994	R10p93_RNAP_peak_8746a
PS15m_ct4	3313008	3313894	887	3313555	204	18.6101	1.98748	17.4878	R10p93_RNAP_peak_8746b
PS15m_ct4	3313008	3313894	887	3313727	198	14.8441	1.8406	13.7904	R10p93_RNAP_peak_8746c
PS15m_ct4	3314743	3315121	379	3314870	266	41.4767	2.59752	40.0545	R10p93_RNAP_peak_8747
PS15m_ct4	3315634	3315833	200	3315774	228	19.5937	1.94752	18.4553	R10p93_RNAP_peak_8748
PS15m_ct4	3315944	3316755	812	3316269	259	41.6478	2.64198	40.2234	R10p93_RNAP_peak_8749
PS15m_ct4	3317689	3318020	332	3317844	263	36.073	2.4206	34.7093	R10p93_RNAP_peak_8750
PS15m_ct4	3318824	3319023	200	3319004	174	16.0612	1.9854	14.9842	R10p93_RNAP_peak_8751
PS15m_ct4	3324353	3324570	218	3324545	204	18.5058	1.98293	17.386	R10p93_RNAP_peak_8752
PS15m_ct4	3326705	3326904	200	3326804	213	19.1672	1.97934	18.0362	R10p93_RNAP_peak_8753
PS15m_ct4	3338758	3338957	200	3338864	189	20.9241	2.15558	19.7644	R10p93_RNAP_peak_8754
PS15m_ct4	3342029	3342228	200	3342069	190	13.1468	1.78616	12.1251	R10p93_RNAP_peak_8755
PS15m_ct4	3343336	3343797	462	3343638	207	22.7745	2.15637	21.5857	R10p93_RNAP_peak_8756
PS15m_ct4	3345089	3345424	336	3345315	177	10.1404	1.67385	9.18465	R10p93_RNAP_peak_8757
PS15m_ct4	3345597	3345938	342	3345733	195	22.9974	2.2229	21.8056	R10p93_RNAP_peak_8758
PS15m_ct4	3346129	3346328	200	3346208	189	16.8004	1.96134	15.7107	R10p93_RNAP_peak_8759
PS15m_ct4	3348521	3348789	269	3348623	204	23.639	2.20791	22.4375	R10p93_RNAP_peak_8760
PS15m_ct4	3348970	3349323	354	3349278	135	6.10711	1.54294	5.25542	R10p93_RNAP_peak_8761
PS15m_ct4	3349504	3350047	544	3349890	199	24.4502	2.26903	23.2361	R10p93_RNAP_peak_8762
PS15m_ct4	3351247	3351462	216	3351346	194	17.0285	1.95329	15.9343	R10p93_RNAP_peak_8763
PS15m_ct4	3360478	3360929	452	3360781	145	8.25727	1.65639	7.34631	R10p93_RNAP_peak_8764
PS15m_ct4	3365586	3365785	200	3365680	170	14.8552	1.94002	13.8005	R10p93_RNAP_peak_8765
PS15m_ct4	3370930	3371129	200	3371027	142	7.12694	1.59295	6.24725	R10p93_RNAP_peak_8766
PS15m_ct4	3374195	3374394	200	3374332	181	18.265	2.06481	17.1486	R10p93_RNAP_peak_8767
PS15m_ct4	3375864	3376203	340	3376050	260	30.9569	2.25369	29.6552	R10p93_RNAP_peak_8768
PS15m_ct4	3383534	3383763	230	3383661	229	17.2656	1.85341	16.1677	R10p93_RNAP_peak_8769
PS15m_ct4	3385369	3385724	356	3385474	171	12.3723	1.8071	11.3667	R10p93_RNAP_peak_8770
PS15m_ct4	3386219	3386870	652	3386424	154	10.4388	1.7585	9.47476	R10p93_RNAP_peak_8771a
PS15m_ct4	3386219	3386870	652	3386739	260	40.2105	2.58377	38.8007	R10p93_RNAP_peak_8771b
PS15m_ct4	3387145	3387500	356	3387376	311	51.2721	2.69406	49.7581	R10p93_RNAP_peak_8772
PS15m_ct4	3394339	3395283	945	3394499	292	44.878	2.58279	43.4224	R10p93_RNAP_peak_8773a
PS15m_ct4	3394339	3395283	945	3394933	193	15.2833	1.87653	14.221	R10p93_RNAP_peak_8773b
PS15m_ct4	3394339	3395283	945	3395148	283	61.6897	3.22202	60.0924	R10p93_RNAP_peak_8773c
PS15m_ct4	3395404	3395861	458	3395568	303	72.2773	3.44892	70.608	R10p93_RNAP_peak_8774
PS15m_ct4	3395972	3396179	208	3396039	168	10.5339	1.71935	9.568	R10p93_RNAP_peak_8775
PS15m_ct4	3396875	3397109	235	3396986	258	44.0554	2.7375	42.6076	R10p93_RNAP_peak_8776
PS15m_ct4	3398463	3398662	200	3398560	142	4.58103	1.42062	3.77953	R10p93_RNAP_peak_8777
PS15m_ct4	3399399	3400093	695	3399728	196	14.3034	1.8221	13.2589	R10p93_RNAP_peak_8778
PS15m_ct4	3401476	3401740	265	3401616	276	46.6583	2.72619	45.1856	R10p93_RNAP_peak_8779
PS15m_ct4	3402659	3402858	200	3402757	139	6.93155	1.58832	6.05621	R10p93_RNAP_peak_8780
PS15m_ct4	3407254	3407460	207	3407352	215	30.534	2.45055	29.2376	R10p93_RNAP_peak_8781
PS15m_ct4	3432026	3432297	272	3432131	190	21.2668	2.16692	20.1017	R10p93_RNAP_peak_8782
PS15m_ct4	3445800	3445999	200	3445912	341	23.0362	1.80203	21.843	R10p93_RNAP_peak_8783
PS15m_ct4	3446112	3446634	523	3446351	365	46.1382	2.34003	44.6705	R10p93_RNAP_peak_8784
PS15m_ct4	3447054	3447809	756	3447163	190	4.50387	1.34875	3.70452	R10p93_RNAP_peak_8785a
PS15m_ct4	3447054	3447809	756	3447380	207	8.33288	1.52355	7.42049	R10p93_RNAP_peak_8785b
PS15m_ct4	3447054	3447809	756	3447660	191	6.86701	1.47677	5.99415	R10p93_RNAP_peak_8785c
PS15m_ct4	3448414	3448679	266	3448556	261	34.894	2.38801	33.5443	R10p93_RNAP_peak_8786
PS15m_ct4	3450749	3450948	200	3450872	224	16.9304	1.85379	15.8388	R10p93_RNAP_peak_8787
PS15m_ct4	3461230	3461538	309	3461374	421	59.161	2.47862	57.5834	R10p93_RNAP_peak_8788
PS15m_ct4	3462030	3462727	698	3462140	235	31.6441	2.38948	30.3344	R10p93_RNAP_peak_8789a
PS15m_ct4	3462030	3462727	698	3462580	173	13.6448	1.86594	12.614	R10p93_RNAP_peak_8789b
PS15m_ct4	3463049	3463248	200	3463144	189	20.9241	2.15558	19.7644	R10p93_RNAP_peak_8790
PS15m_ct4	3463999	3464415	417	3464084	176	16.6789	2.00809	15.5908	R10p93_RNAP_peak_8791
PS15m_ct4	3466800	3466999	200	3466888	152	9.93452	1.73581	8.98278	R10p93_RNAP_peak_8792
PS15m_ct4	3470467	3470666	200	3470619	153	7.12667	1.56486	6.24699	R10p93_RNAP_peak_8793
PS15m_ct4	3473774	3474140	367	3474001	317	73.6078	3.38396	71.9298	R10p93_RNAP_peak_8794
PS15m_ct4	3474515	3474771	257	3474648	373	49.3814	2.39662	47.8835	R10p93_RNAP_peak_8795
PS15m_ct4	3475387	3475744	358	3475545	504	141.433	3.97467	139.458	R10p93_RNAP_peak_8796
PS15m_ct4	3478123	3478436	314	3478290	195	23.0135	2.22365	21.8206	R10p93_RNAP_peak_8797
PS15m_ct4	3481287	3481607	321	3481507	158	11.3194	1.79484	10.3359	R10p93_RNAP_peak_8798
PS15m_ct4	3487432	3487631	200	3487512	162	12.3585	1.83803	11.3531	R10p93_RNAP_peak_8799
PS15m_ct4	3494532	3494898	367	3494727	300	62.0782	3.11174	60.4785	R10p93_RNAP_peak_8800
PS15m_ct4	3495438	3495906	469	3495574	254	42.1163	2.6885	40.6871	R10p93_RNAP_peak_8801
PS15m_ct4	3496632	3496831	200	3496714	177	15.9956	1.96958	14.9204	R10p93_RNAP_peak_8802
PS15m_ct4	3497980	3498324	345	3498176	221	29.8342	2.38796	28.5469	R10p93_RNAP_peak_8803
PS15m_ct4	3502521	3502874	354	3502708	227	12.6837	1.67585	11.6718	R10p93_RNAP_peak_8804
PS15m_ct4	3505269	3505468	200	3505364	289	40.6345	2.45886	39.2204	R10p93_RNAP_peak_8805
PS15m_ct4	3506640	3508260	1621	3506798	391	78.8534	3.07669	77.1429	R10p93_RNAP_peak_8806a
PS15m_ct4	3506640	3508260	1621	3507154	130	2.98803	1.31611	2.24667	R10p93_RNAP_peak_8806b
PS15m_ct4	3506640	3508260	1621	3507459	341	69.6981	3.09547	68.0452	R10p93_RNAP_peak_8806c
PS15m_ct4	3506640	3508260	1621	3507728	622	274.143	6.29274	271.884	R10p93_RNAP_peak_8806d
PS15m_ct4	3506640	3508260	1621	3508144	274	50.8572	2.88819	49.3467	R10p93_RNAP_peak_8806e
PS15m_ct4	3515014	3515281	268	3515118	304	51.6068	2.74003	50.0902	R10p93_RNAP_peak_8807
PS15m_ct4	3516079	3516341	263	3516204	246	37.9324	2.57523	36.5481	R10p93_RNAP_peak_8808
PS15m_ct4	3517749	3518496	748	3518080	215	19.2568	1.97621	18.1238	R10p93_RNAP_peak_8809a
PS15m_ct4	3517749	3518496	748	3518371	173	13.1535	1.84071	12.1316	R10p93_RNAP_peak_8809b
PS15m_ct4	3523602	3523821	220	3523712	325	71.8148	3.2655	70.1485	R10p93_RNAP_peak_8810
PS15m_ct4	3525500	3525699	200	3525618	145	4.77079	1.42859	3.96302	R10p93_RNAP_peak_8811
PS15m_ct4	3527121	3527396	276	3527252	276	45.0574	2.6702	43.6003	R10p93_RNAP_peak_8812
PS15m_ct4	3530483	3530963	481	3530759	203	16.7232	1.90837	15.6345	R10p93_RNAP_peak_8813
PS15m_ct4	3531111	3534359	3249	3531218	268	27.5229	2.10738	26.2657	R10p93_RNAP_peak_8814a
PS15m_ct4	3531111	3534359	3249	3532022	790	323.131	5.79388	320.8	R10p93_RNAP_peak_8814b
PS15m_ct4	3531111	3534359	3249	3532269	1588	1080.67	11.8444	1077.73	R10p93_RNAP_peak_8814c
PS15m_ct4	3531111	3534359	3249	3532485	1018	574.163	8.77198	571.549	R10p93_RNAP_peak_8814d
PS15m_ct4	3531111	3534359	3249	3532547	1176	727.922	10.1115	725.189	R10p93_RNAP_peak_8814e
PS15m_ct4	3531111	3534359	3249	3532804	1988	1575.93	15.6547	1572.79	R10p93_RNAP_peak_8814f
PS15m_ct4	3531111	3534359	3249	3533349	2270	1689.4	13.9193	1686.23	R10p93_RNAP_peak_8814g
PS15m_ct4	3531111	3534359	3249	3533770	1564	949.368	9.84202	946.496	R10p93_RNAP_peak_8814h
PS15m_ct4	3534609	3535005	397	3534710	259	29.1271	2.19349	27.8487	R10p93_RNAP_peak_8815a
PS15m_ct4	3534609	3535005	397	3534874	282	37.2434	2.37803	35.8663	R10p93_RNAP_peak_8815b
PS15m_ct4	3535523	3535911	389	3535840	180	17.943	2.05347	16.8323	R10p93_RNAP_peak_8816
PS15m_ct5	9875	10074	200	10001	194	13.1416	1.77447	12.12	R10p93_RNAP_peak_8817
PS15m_ct5	13084	13438	355	13214	225	29.1739	2.3404	27.895	R10p93_RNAP_peak_8818
PS15m_ct5	13574	13824	251	13761	170	11.4781	1.76348	10.4918	R10p93_RNAP_peak_8819
PS15m_ct5	15611	15810	200	15693	324	50.3759	2.60652	48.8696	R10p93_RNAP_peak_8820
PS15m_ct5	17160	17580	421	17301	262	42.6687	2.66253	41.2344	R10p93_RNAP_peak_8821
PS15m_ct5	18363	18562	200	18530	174	11.5968	1.75733	10.6074	R10p93_RNAP_peak_8822
PS15m_ct5	19830	20029	200	19954	269	40.258	2.53899	38.8476	R10p93_RNAP_peak_8823
PS15m_ct5	26313	26764	452	26459	297	57.3574	2.96989	55.7943	R10p93_RNAP_peak_8824
PS15m_ct5	29709	29908	200	29886	156	6.407	1.51395	5.54696	R10p93_RNAP_peak_8825
PS15m_ct5	31245	31966	722	31429	189	11.6188	1.71621	10.6291	R10p93_RNAP_peak_8826a
PS15m_ct5	31245	31966	722	31866	289	28.6388	2.07911	27.3668	R10p93_RNAP_peak_8826b
PS15m_ct5	32688	35027	2340	32785	180	8.76975	1.59585	7.8462	R10p93_RNAP_peak_8827a
PS15m_ct5	32688	35027	2340	33321	152	3.58935	1.33408	2.82394	R10p93_RNAP_peak_8827b
PS15m_ct5	32688	35027	2340	33648	328	59.5807	2.86221	58.0002	R10p93_RNAP_peak_8827c
PS15m_ct5	32688	35027	2340	34019	375	63.3246	2.74459	61.7157	R10p93_RNAP_peak_8827d
PS15m_ct5	32688	35027	2340	34293	371	55.8353	2.56681	54.2843	R10p93_RNAP_peak_8827e
PS15m_ct5	32688	35027	2340	34908	319	40.2809	2.33179	38.8704	R10p93_RNAP_peak_8827f
PS15m_ct5	35200	35454	255	35288	221	14.5123	1.76371	13.4646	R10p93_RNAP_peak_8828
PS15m_ct5	36592	38110	1519	36767	321	47.0118	2.52026	45.5358	R10p93_RNAP_peak_8829a
PS15m_ct5	36592	38110	1519	37149	398	65.261	2.70018	63.6385	R10p93_RNAP_peak_8829b
PS15m_ct5	36592	38110	1519	37439	460	111.056	3.51379	109.189	R10p93_RNAP_peak_8829c
PS15m_ct5	36592	38110	1519	37756	431	94.326	3.26331	92.5337	R10p93_RNAP_peak_8829d
PS15m_ct5	36592	38110	1519	38002	227	10.6918	1.59403	9.72287	R10p93_RNAP_peak_8829e
PS15m_ct5	43131	43444	314	43261	354	58.0505	2.6937	56.4818	R10p93_RNAP_peak_8830
PS15m_ct5	43968	44186	219	44081	291	32.8989	2.20576	31.5739	R10p93_RNAP_peak_8831
PS15m_ct5	44581	46120	1540	44722	340	61.0032	2.8425	59.4116	R10p93_RNAP_peak_8832a
PS15m_ct5	44581	46120	1540	44968	360	65.8714	2.88157	64.244	R10p93_RNAP_peak_8832b
PS15m_ct5	44581	46120	1540	45569	609	198.709	4.56708	196.586	R10p93_RNAP_peak_8832c
PS15m_ct5	44581	46120	1540	45942	573	86.7879	2.5955	85.0342	R10p93_RNAP_peak_8832d
PS15m_ct5	46268	46714	447	46394	195	5.42149	1.39454	4.59159	R10p93_RNAP_peak_8833a
PS15m_ct5	46268	46714	447	46603	263	28.8308	2.16876	27.5568	R10p93_RNAP_peak_8833b
PS15m_ct5	47601	47913	313	47718	351	56.7511	2.67094	55.1927	R10p93_RNAP_peak_8834
PS15m_ct5	48378	48768	391	48632	276	38.0424	2.43009	36.6567	R10p93_RNAP_peak_8835
PS15m_ct5	49204	49471	268	49291	187	10.5244	1.66818	9.55875	R10p93_RNAP_peak_8836
PS15m_ct5	49631	49904	274	49776	351	72.7504	3.12735	71.0783	R10p93_RNAP_peak_8837
PS15m_ct5	54071	54519	449	54380	386	64.9231	2.73967	63.3028	R10p93_RNAP_peak_8838
PS15m_ct5	54767	55086	320	54922	505	172.511	4.75826	170.449	R10p93_RNAP_peak_8839
PS15m_ct5	57399	57658	260	57539	237	15.5271	1.76626	14.4601	R10p93_RNAP_peak_8840
PS15m_ct5	60199	60592	394	60321	427	31.4228	1.86544	30.1153	R10p93_RNAP_peak_8841
PS15m_ct5	63297	63535	239	63454	220	11.1459	1.62582	10.1667	R10p93_RNAP_peak_8842
PS15m_ct5	64169	64492	324	64346	536	157.942	4.15112	155.918	R10p93_RNAP_peak_8843
PS15m_ct5	64716	65133	418	64815	222	12.8261	1.6921	11.8118	R10p93_RNAP_peak_8844
PS15m_ct5	65452	65767	316	65657	206	10.9335	1.64454	9.95911	R10p93_RNAP_peak_8845
PS15m_ct5	66639	67352	714	66704	226	17.2003	1.85902	16.1035	R10p93_RNAP_peak_8846a
PS15m_ct5	66639	67352	714	67124	253	25.792	2.09722	24.559	R10p93_RNAP_peak_8846b
PS15m_ct5	67461	68196	736	67724	467	127.455	3.87705	125.528	R10p93_RNAP_peak_8847a
PS15m_ct5	67461	68196	736	68061	401	84.7368	3.1788	82.9942	R10p93_RNAP_peak_8847b
PS15m_ct5	68462	69409	948	68623	431	101.55	3.44504	99.724	R10p93_RNAP_peak_8848a
PS15m_ct5	68462	69409	948	69063	604	208.33	4.8192	206.188	R10p93_RNAP_peak_8848b
PS15m_ct5	69587	69797	211	69691	369	70.3433	2.96012	68.6864	R10p93_RNAP_peak_8849
PS15m_ct5	70053	70252	200	70113	195	8.86662	1.57014	7.94112	R10p93_RNAP_peak_8850
PS15m_ct5	72126	72325	200	72248	179	8.21654	1.56902	7.30767	R10p93_RNAP_peak_8851
PS15m_ct5	72858	73341	484	73024	257	17.5267	1.79486	16.4241	R10p93_RNAP_peak_8852
PS15m_ct5	73766	74211	446	74074	483	96.3629	3.06662	94.5609	R10p93_RNAP_peak_8853
PS15m_ct5	74887	75240	354	75043	346	57.6696	2.71845	56.1036	R10p93_RNAP_peak_8854
PS15m_ct5	81808	82085	278	81950	226	35.0144	2.57535	33.6627	R10p93_RNAP_peak_8855
PS15m_ct5	88512	90304	1793	89127	519	104.352	3.0864	102.513	R10p93_RNAP_peak_8856a
PS15m_ct5	88512	90304	1793	89673	235	4.71328	1.31832	3.907	R10p93_RNAP_peak_8856b
PS15m_ct5	88512	90304	1793	89956	635	152.364	3.51558	150.356	R10p93_RNAP_peak_8856c
PS15m_ct5	90574	91227	654	90709	271	20.6758	1.87069	19.5202	R10p93_RNAP_peak_8857a
PS15m_ct5	90574	91227	654	91087	198	9.8175	1.60974	8.86914	R10p93_RNAP_peak_8857b
PS15m_ct5	92813	93012	200	92984	223	7.15867	1.44638	6.2773	R10p93_RNAP_peak_8858
PS15m_ct5	93204	93485	282	93334	279	35.9636	2.34815	34.6011	R10p93_RNAP_peak_8859
PS15m_ct5	93719	93938	220	93835	316	50.4724	2.64558	48.9652	R10p93_RNAP_peak_8860
PS15m_ct5	94492	94691	200	94589	204	13.1685	1.74887	12.1464	R10p93_RNAP_peak_8861
PS15m_ct5	95052	95251	200	95145	197	12.2645	1.72592	11.2617	R10p93_RNAP_peak_8862
PS15m_ct5	97649	98602	954	97813	284	42.7881	2.55222	41.3526	R10p93_RNAP_peak_8863a
PS15m_ct5	97649	98602	954	98153	218	22.6772	2.10629	21.4897	R10p93_RNAP_peak_8863b
PS15m_ct5	97649	98602	954	98462	235	25.8194	2.16387	24.5861	R10p93_RNAP_peak_8863c
PS15m_ct5	98917	99185	269	99044	287	35.0622	2.28806	33.71	R10p93_RNAP_peak_8864
PS15m_ct5	100505	101115	611	100607	182	11.9209	1.75009	10.925	R10p93_RNAP_peak_8865a
PS15m_ct5	100505	101115	611	100968	300	58.9042	3.00333	57.3285	R10p93_RNAP_peak_8865b
PS15m_ct5	102715	102914	200	102813	194	17.1857	1.9605	16.0892	R10p93_RNAP_peak_8866
PS15m_ct5	103050	103249	200	103160	209	22.0564	2.11685	20.8788	R10p93_RNAP_peak_8867
PS15m_ct5	103560	103898	339	103711	324	71.237	3.25356	69.5742	R10p93_RNAP_peak_8868
PS15m_ct5	107782	108133	352	107995	241	31.8399	2.36794	30.5275	R10p93_RNAP_peak_8869
PS15m_ct5	109181	109957	777	109486	297	44.011	2.53177	42.5639	R10p93_RNAP_peak_8870
PS15m_ct5	111872	112180	309	111973	145	5.38476	1.47066	4.55582	R10p93_RNAP_peak_8871
PS15m_ct5	112302	112607	306	112483	169	10.4893	1.71405	9.52432	R10p93_RNAP_peak_8872
PS15m_ct5	117739	117938	200	117812	170	11.5108	1.76521	10.523	R10p93_RNAP_peak_8873
PS15m_ct5	119048	119259	212	119164	278	51.5374	2.88713	50.0212	R10p93_RNAP_peak_8874
PS15m_ct5	127553	127838	286	127735	167	13.9769	1.90598	12.9386	R10p93_RNAP_peak_8875
PS15m_ct5	129096	129441	346	129343	170	12.57	1.82083	11.56	R10p93_RNAP_peak_8876
PS15m_ct5	130644	130843	200	130715	257	16.7435	1.76722	15.6546	R10p93_RNAP_peak_8877
PS15m_ct5	131832	132087	256	131959	289	37.3956	2.35488	36.0171	R10p93_RNAP_peak_8878
PS15m_ct5	135885	136192	308	136056	283	45.4823	2.64766	44.0211	R10p93_RNAP_peak_8879
PS15m_ct5	136785	137077	293	136865	271	20.357	1.8601	19.2065	R10p93_RNAP_peak_8880
PS15m_ct5	139057	139329	273	139224	251	22.0569	1.97055	20.8793	R10p93_RNAP_peak_8881
PS15m_ct5	140010	140336	327	140172	255	35.3018	2.43033	33.9471	R10p93_RNAP_peak_8882
PS15m_ct5	144302	144501	200	144350	148	6.72797	1.55195	5.85818	R10p93_RNAP_peak_8883
PS15m_ct5	148717	149178	462	148816	220	29.0823	2.36186	27.8045	R10p93_RNAP_peak_8884
PS15m_ct5	149466	150041	576	149607	234	33.6205	2.4727	32.2863	R10p93_RNAP_peak_8885a
PS15m_ct5	149466	150041	576	149891	215	25.9358	2.25481	24.7003	R10p93_RNAP_peak_8885b
PS15m_ct5	151623	155430	3808	151719	221	24.0446	2.15008	22.8372	R10p93_RNAP_peak_8886a
PS15m_ct5	151623	155430	3808	152076	160	6.54322	1.51399	5.67875	R10p93_RNAP_peak_8886b
PS15m_ct5	151623	155430	3808	152456	781	366.912	6.8292	364.522	R10p93_RNAP_peak_8886c
PS15m_ct5	151623	155430	3808	152929	1075	476.52	6.38648	474.003	R10p93_RNAP_peak_8886d
PS15m_ct5	151623	155430	3808	153388	788	342.312	6.20993	339.954	R10p93_RNAP_peak_8886e
PS15m_ct5	151623	155430	3808	153736	906	472.278	7.83979	469.766	R10p93_RNAP_peak_8886f
PS15m_ct5	151623	155430	3808	154207	990	560.968	8.82777	558.366	R10p93_RNAP_peak_8886g
PS15m_ct5	151623	155430	3808	154642	763	354.575	6.73466	352.201	R10p93_RNAP_peak_8886h
PS15m_ct5	156080	156590	511	156339	588	163.512	3.95431	161.473	R10p93_RNAP_peak_8887
PS15m_ct5	156734	157519	786	156864	190	9.27686	1.60019	8.34114	R10p93_RNAP_peak_8888a
PS15m_ct5	156734	157519	786	157105	161	5.86923	1.47116	5.02579	R10p93_RNAP_peak_8888b
PS15m_ct5	156734	157519	786	157405	191	12.2107	1.73911	11.2088	R10p93_RNAP_peak_8888c
PS15m_ct5	157710	158157	448	157869	344	71.7253	3.13876	70.0599	R10p93_RNAP_peak_8889
PS15m_ct5	159194	159560	367	159378	290	47.7278	2.68653	46.2453	R10p93_RNAP_peak_8890
PS15m_ct5	160085	160835	751	160435	286	38.1951	2.39261	36.8078	R10p93_RNAP_peak_8891
PS15m_ct5	161143	161756	614	161284	234	24.8412	2.1302	23.6213	R10p93_RNAP_peak_8892a
PS15m_ct5	161143	161756	614	161415	189	9.22552	1.59974	8.29078	R10p93_RNAP_peak_8892b
PS15m_ct5	161143	161756	614	161575	275	21.5634	1.89051	20.3943	R10p93_RNAP_peak_8892c
PS15m_ct5	163673	163883	211	163807	231	24.3311	2.1219	23.1194	R10p93_RNAP_peak_8893
PS15m_ct5	164154	164424	271	164288	393	100.023	3.6498	98.2038	R10p93_RNAP_peak_8894
PS15m_ct5	164639	164951	313	164851	188	9.07799	1.5945	8.14715	R10p93_RNAP_peak_8895
PS15m_ct5	165458	165684	227	165564	316	26.2332	1.93872	24.9942	R10p93_RNAP_peak_8896
PS15m_ct5	165816	166129	314	165934	643	111.014	2.80687	109.147	R10p93_RNAP_peak_8897
PS15m_ct5	166240	167115	876	166360	268	21.8488	1.91717	20.6749	R10p93_RNAP_peak_8898a
PS15m_ct5	166240	167115	876	166695	326	57.3916	2.80638	55.8283	R10p93_RNAP_peak_8898b
PS15m_ct5	167769	167968	200	167891	232	22.831	2.06013	21.6414	R10p93_RNAP_peak_8899
PS15m_ct5	168486	169136	651	168604	150	3.67936	1.34326	2.90994	R10p93_RNAP_peak_8900a
PS15m_ct5	168486	169136	651	168822	147	3.27387	1.31685	2.52078	R10p93_RNAP_peak_8900b
PS15m_ct5	172316	172581	266	172430	303	39.7737	2.37497	38.3687	R10p93_RNAP_peak_8901
PS15m_ct5	172781	173391	611	172998	428	110.021	3.6855	108.158	R10p93_RNAP_peak_8902
PS15m_ct5	173512	174246	735	173781	465	103.83	3.3156	101.993	R10p93_RNAP_peak_8903a
PS15m_ct5	173512	174246	735	174034	250	3.54217	1.24857	2.77825	R10p93_RNAP_peak_8903b
PS15m_ct5	181450	181682	233	181583	253	38.6139	2.56252	37.2219	R10p93_RNAP_peak_8904
PS15m_ct5	182362	183101	740	182537	274	56.2124	3.08573	54.6582	R10p93_RNAP_peak_8905a
PS15m_ct5	182362	183101	740	182927	186	19.5473	2.10417	18.4104	R10p93_RNAP_peak_8905b
PS15m_ct5	184662	185141	480	184911	147	8.72236	1.67908	7.79973	R10p93_RNAP_peak_8906
PS15m_ct5	192285	192484	200	192347	222	23.9662	2.14281	22.7598	R10p93_RNAP_peak_8907
PS15m_ct5	193912	194111	200	194056	208	19.9742	2.03162	18.8298	R10p93_RNAP_peak_8908
PS15m_ct5	194911	195363	453	195259	208	13.2106	1.74063	12.1877	R10p93_RNAP_peak_8909
PS15m_ct5	195975	196205	231	196077	195	16.2628	1.91473	15.1829	R10p93_RNAP_peak_8910
PS15m_ct5	197373	197696	324	197610	252	31.9747	2.32302	30.661	R10p93_RNAP_peak_8911
PS15m_ct5	199400	199599	200	199493	166	6.56597	1.50348	5.70095	R10p93_RNAP_peak_8912
PS15m_ct5	206656	206855	200	206706	228	15.2755	1.77754	14.2134	R10p93_RNAP_peak_8913
PS15m_ct5	210699	211473	775	210995	141	5.96808	1.51873	5.12094	R10p93_RNAP_peak_8914a
PS15m_ct5	210699	211473	775	211380	158	6.72669	1.52923	5.85694	R10p93_RNAP_peak_8914b
PS15m_ct5	215822	216165	344	216060	196	17.3734	1.9617	16.2731	R10p93_RNAP_peak_8915
PS15m_ct5	217932	218131	200	218028	251	36.1221	2.48015	34.758	R10p93_RNAP_peak_8916
PS15m_ct5	221314	221671	358	221518	168	8.80179	1.6254	7.87765	R10p93_RNAP_peak_8917
PS15m_ct5	222347	222812	466	222528	208	16.2418	1.87163	15.1621	R10p93_RNAP_peak_8918
PS15m_ct5	230174	230373	200	230267	299	50.4835	2.72995	48.9762	R10p93_RNAP_peak_8919
PS15m_ct5	230961	231515	555	231374	169	7.19562	1.53376	6.31344	R10p93_RNAP_peak_8920
PS15m_ct5	232059	232319	261	232186	331	58.3372	2.80933	56.7659	R10p93_RNAP_peak_8921
PS15m_ct5	234048	234276	229	234150	226	21.5387	2.03067	20.3699	R10p93_RNAP_peak_8922
PS15m_ct5	237033	237595	563	237237	369	86.5542	3.42223	84.8016	R10p93_RNAP_peak_8923a
PS15m_ct5	237033	237595	563	237482	156	9.23525	1.68235	8.30033	R10p93_RNAP_peak_8923b
PS15m_ct5	237962	238353	392	238158	201	19.9971	2.06005	18.8524	R10p93_RNAP_peak_8924
PS15m_ct5	239602	240027	426	239904	196	23.3694	2.23499	22.1711	R10p93_RNAP_peak_8925
PS15m_ct5	240516	240825	310	240690	198	24.0878	2.25768	22.8789	R10p93_RNAP_peak_8926
PS15m_ct5	241807	242107	301	241951	238	40.1636	2.71149	38.7543	R10p93_RNAP_peak_8927
PS15m_ct5	245035	245287	253	245096	147	8.72236	1.67908	7.79973	R10p93_RNAP_peak_8928
PS15m_ct5	245419	245618	200	245486	128	4.78261	1.46352	3.97332	R10p93_RNAP_peak_8929
PS15m_ct5	248275	248525	251	248399	231	32.543	2.4457	31.2218	R10p93_RNAP_peak_8930
PS15m_ct5	249781	250077	297	249891	290	51.1013	2.79973	49.5891	R10p93_RNAP_peak_8931
PS15m_ct5	251511	253376	1866	251657	375	28.9174	1.89265	27.6423	R10p93_RNAP_peak_8932a
PS15m_ct5	251511	253376	1866	252107	545	115.254	3.19804	113.37	R10p93_RNAP_peak_8932b
PS15m_ct5	251511	253376	1866	252526	677	161.081	3.49613	159.048	R10p93_RNAP_peak_8932c
PS15m_ct5	251511	253376	1866	252992	530	136.807	3.71242	134.847	R10p93_RNAP_peak_8932d
PS15m_ct5	255015	255823	809	255384	201	13.1034	1.75373	12.0834	R10p93_RNAP_peak_8933a
PS15m_ct5	255015	255823	809	255677	370	78.9602	3.19535	77.2487	R10p93_RNAP_peak_8933b
PS15m_ct5	255970	256264	295	256123	288	42.5599	2.52592	41.1264	R10p93_RNAP_peak_8934
PS15m_ct5	258738	258990	253	258921	305	31.571	2.1218	30.262	R10p93_RNAP_peak_8935
PS15m_ct5	259510	261466	1957	259923	846	295.683	4.90663	293.389	R10p93_RNAP_peak_8936a
PS15m_ct5	259510	261466	1957	260334	872	403.315	6.70858	400.882	R10p93_RNAP_peak_8936b
PS15m_ct5	259510	261466	1957	260715	432	114.909	3.78961	113.027	R10p93_RNAP_peak_8936c
PS15m_ct5	259510	261466	1957	260941	471	137.989	4.12027	136.025	R10p93_RNAP_peak_8936d
PS15m_ct5	259510	261466	1957	261182	553	189.333	4.77685	187.23	R10p93_RNAP_peak_8936e
PS15m_ct5	262091	262649	559	262345	187	3.96771	1.31984	3.1873	R10p93_RNAP_peak_8937
PS15m_ct5	264775	265149	375	264896	202	10.6143	1.63849	9.64682	R10p93_RNAP_peak_8938
PS15m_ct5	269726	270346	621	269879	448	87.5987	3.02161	85.84	R10p93_RNAP_peak_8939a
PS15m_ct5	269726	270346	621	270231	229	20.0679	1.96294	18.9222	R10p93_RNAP_peak_8939b
PS15m_ct5	270604	271007	404	270788	187	9.06827	1.5961	8.13762	R10p93_RNAP_peak_8940
PS15m_ct5	274033	274267	235	274138	254	28.52	2.19068	27.2501	R10p93_RNAP_peak_8941
PS15m_ct5	277775	278290	516	277917	160	8.03078	1.6017	7.12592	R10p93_RNAP_peak_8942a
PS15m_ct5	277775	278290	516	278153	156	7.37628	1.57284	6.48889	R10p93_RNAP_peak_8942b
PS15m_ct5	280256	280455	200	280355	127	2.98773	1.32036	2.24638	R10p93_RNAP_peak_8943
PS15m_ct5	280607	280806	200	280776	134	4.02361	1.39358	3.24157	R10p93_RNAP_peak_8944
PS15m_ct5	283025	283224	200	283091	155	7.73384	1.59671	6.83744	R10p93_RNAP_peak_8945
PS15m_ct5	283545	283842	298	283701	277	44.5325	2.64663	43.0801	R10p93_RNAP_peak_8946
PS15m_ct5	284507	284891	385	284639	276	49.5813	2.8297	48.0818	R10p93_RNAP_peak_8947
PS15m_ct5	285378	285611	234	285486	258	32.7976	2.32678	31.4737	R10p93_RNAP_peak_8948
PS15m_ct5	286056	286446	391	286261	224	28.939	2.33577	27.6637	R10p93_RNAP_peak_8949
PS15m_ct5	291331	291551	221	291397	170	8.73778	1.61703	7.81488	R10p93_RNAP_peak_8950
PS15m_ct5	294317	294774	458	294404	174	15.9698	1.98075	14.895	R10p93_RNAP_peak_8951a
PS15m_ct5	294317	294774	458	294639	235	38.8515	2.67745	37.4565	R10p93_RNAP_peak_8951b
PS15m_ct5	322876	323863	988	323307	197	13.8072	1.79654	12.7727	R10p93_RNAP_peak_8952a
PS15m_ct5	322876	323863	988	323711	193	9.75758	1.6173	8.81036	R10p93_RNAP_peak_8952b
PS15m_ct5	324306	325549	1244	324509	150	3.09934	1.29987	2.35322	R10p93_RNAP_peak_8953a
PS15m_ct5	324306	325549	1244	324615	153	4.87452	1.42174	4.06274	R10p93_RNAP_peak_8953b
PS15m_ct5	324306	325549	1244	325098	141	3.31097	1.32749	2.55538	R10p93_RNAP_peak_8953c
PS15m_ct5	324306	325549	1244	325444	198	9.05629	1.57359	8.12593	R10p93_RNAP_peak_8953d
PS15m_ct5	326001	326361	361	326217	199	17.0238	1.93523	15.9297	R10p93_RNAP_peak_8954
PS15m_ct5	327275	327482	208	327383	270	35.6219	2.374	34.2633	R10p93_RNAP_peak_8955
PS15m_ct5	327725	328768	1044	328131	581	206.161	4.95457	204.023	R10p93_RNAP_peak_8956a
PS15m_ct5	327725	328768	1044	328363	264	24.8361	2.02901	23.6163	R10p93_RNAP_peak_8956b
PS15m_ct5	327725	328768	1044	328572	410	91.7162	3.31196	89.9362	R10p93_RNAP_peak_8956c
PS15m_ct5	329478	329677	200	329656	207	21.5516	2.10346	20.3826	R10p93_RNAP_peak_8957
PS15m_ct5	330899	331265	367	331045	177	13.5848	1.84876	12.5549	R10p93_RNAP_peak_8958
PS15m_ct5	336826	337253	428	337152	167	3.30895	1.2969	2.55429	R10p93_RNAP_peak_8959
PS15m_ct5	337948	338772	825	338074	326	54.2681	2.71269	52.7296	R10p93_RNAP_peak_8960a
PS15m_ct5	337948	338772	825	338389	140	4.42151	1.41271	3.62569	R10p93_RNAP_peak_8960b
PS15m_ct5	339282	339670	389	339558	295	54.4283	2.88296	52.8888	R10p93_RNAP_peak_8961
PS15m_ct5	339955	340319	365	340170	288	46.8524	2.66778	45.3783	R10p93_RNAP_peak_8962
PS15m_ct5	343684	344971	1288	343886	225	15.5406	1.79549	14.4734	R10p93_RNAP_peak_8963a
PS15m_ct5	343684	344971	1288	344342	453	80.6138	2.84454	78.8931	R10p93_RNAP_peak_8963b
PS15m_ct5	343684	344971	1288	344856	398	53.1525	2.41056	51.6234	R10p93_RNAP_peak_8963c
PS15m_ct5	345343	345950	608	345400	248	18.4218	1.84789	17.3032	R10p93_RNAP_peak_8964a
PS15m_ct5	345343	345950	608	345734	243	32.0121	2.36505	30.698	R10p93_RNAP_peak_8964b
PS15m_ct5	346740	347567	828	347199	258	36.066	2.44371	34.7025	R10p93_RNAP_peak_8965a
PS15m_ct5	346740	347567	828	347503	180	10.643	1.69171	9.67495	R10p93_RNAP_peak_8965b
PS15m_ct5	347758	348225	468	347861	225	14.1189	1.73828	13.0782	R10p93_RNAP_peak_8966a
PS15m_ct5	347758	348225	468	348126	256	22.8986	1.98576	21.7081	R10p93_RNAP_peak_8966b
PS15m_ct5	349688	349966	279	349806	245	34.0558	2.43271	32.7161	R10p93_RNAP_peak_8967
PS15m_ct5	350469	351444	976	350561	352	58.6003	2.71758	57.0271	R10p93_RNAP_peak_8968a
PS15m_ct5	350469	351444	976	351096	468	121.404	3.71904	119.498	R10p93_RNAP_peak_8968b
PS15m_ct5	350469	351444	976	351290	271	26.5028	2.06391	25.2598	R10p93_RNAP_peak_8968c
PS15m_ct5	352242	352606	365	352306	226	8.72154	1.51197	7.79973	R10p93_RNAP_peak_8969
PS15m_ct5	352893	353191	299	353038	326	60.9869	2.91597	59.3954	R10p93_RNAP_peak_8970
PS15m_ct5	353328	353527	200	353425	168	9.85679	1.68288	8.90766	R10p93_RNAP_peak_8971
PS15m_ct5	353741	354331	591	353956	312	73.2288	3.40978	71.5534	R10p93_RNAP_peak_8972a
PS15m_ct5	353741	354331	591	354215	174	14.5337	1.90766	13.4857	R10p93_RNAP_peak_8972b
PS15m_ct5	354514	355652	1139	354679	275	53.8507	2.9909	52.3156	R10p93_RNAP_peak_8973a
PS15m_ct5	354514	355652	1139	354988	220	30.0058	2.40043	28.7167	R10p93_RNAP_peak_8973b
PS15m_ct5	354514	355652	1139	355333	163	10.9498	1.75736	9.97501	R10p93_RNAP_peak_8973c
PS15m_ct5	354514	355652	1139	355612	158	10.496	1.74836	9.53082	R10p93_RNAP_peak_8973d
PS15m_ct5	356894	357349	456	357182	231	30.5475	2.36599	29.2509	R10p93_RNAP_peak_8974
PS15m_ct5	359408	359847	440	359507	254	47.4309	2.89301	45.9508	R10p93_RNAP_peak_8975a
PS15m_ct5	359408	359847	440	359744	160	12.0166	1.82657	11.0181	R10p93_RNAP_peak_8975b
PS15m_ct5	361250	361847	598	361620	322	82.8633	3.66448	81.1305	R10p93_RNAP_peak_8976
PS15m_ct5	364055	364356	302	364233	314	73.6005	3.40697	71.9226	R10p93_RNAP_peak_8977
PS15m_ct5	365410	366023	614	365496	252	9.73328	1.51765	8.78648	R10p93_RNAP_peak_8978a
PS15m_ct5	365410	366023	614	365816	260	19.5942	1.86015	18.4559	R10p93_RNAP_peak_8978b
PS15m_ct5	367531	367730	200	367589	220	19.4818	1.96865	18.3458	R10p93_RNAP_peak_8979
PS15m_ct5	376887	377086	200	377025	281	27.921	2.08001	26.6587	R10p93_RNAP_peak_8980
PS15m_ct5	377321	378642	1322	377438	187	5.05965	1.38425	4.24155	R10p93_RNAP_peak_8981a
PS15m_ct5	377321	378642	1322	377913	456	79.1338	2.80102	77.4214	R10p93_RNAP_peak_8981b
PS15m_ct5	377321	378642	1322	378459	264	26.2183	2.07605	24.9794	R10p93_RNAP_peak_8981c
PS15m_ct5	390142	390341	200	390329	150	9.44127	1.71312	8.50123	R10p93_RNAP_peak_8982
PS15m_ct5	392533	392762	230	392660	226	31.9354	2.44797	30.6221	R10p93_RNAP_peak_8983
PS15m_ct5	395275	395583	309	395429	217	11.5002	1.64676	10.5125	R10p93_RNAP_peak_8984
PS15m_ct5	396829	397028	200	397019	213	21.6147	2.0819	20.4439	R10p93_RNAP_peak_8985
PS15m_ct5	398060	398278	219	398167	336	37.5401	2.20126	36.1603	R10p93_RNAP_peak_8986
PS15m_ct5	399912	400279	368	400139	230	29.8129	2.34166	28.526	R10p93_RNAP_peak_8987
PS15m_ct5	400490	400812	323	400689	191	19.336	2.07185	18.202	R10p93_RNAP_peak_8988
PS15m_ct5	401862	402074	213	401975	215	27.8955	2.3377	26.6335	R10p93_RNAP_peak_8989
PS15m_ct5	402196	402395	200	402294	195	20.5269	2.10936	19.3741	R10p93_RNAP_peak_8990
PS15m_ct5	402626	402986	361	402790	198	15.2957	1.86098	14.2333	R10p93_RNAP_peak_8991
PS15m_ct5	403315	403514	200	403404	277	47.1006	2.73603	45.6238	R10p93_RNAP_peak_8992
PS15m_ct5	405642	405885	244	405779	238	36.653	2.57082	35.283	R10p93_RNAP_peak_8993
PS15m_ct5	406336	406765	430	406574	175	10.5526	1.70047	9.58634	R10p93_RNAP_peak_8994
PS15m_ct5	407919	408235	317	408104	270	36.8652	2.4166	35.4923	R10p93_RNAP_peak_8995
PS15m_ct5	409050	409382	333	409235	235	30.921	2.36118	29.6205	R10p93_RNAP_peak_8996
PS15m_ct5	412902	413107	206	413012	380	57.19	2.56809	55.628	R10p93_RNAP_peak_8997
PS15m_ct5	414466	414665	200	414628	136	6.30869	1.55428	5.45097	R10p93_RNAP_peak_8998
PS15m_ct5	414833	415032	200	414966	191	21.6117	2.17827	20.4409	R10p93_RNAP_peak_8999
PS15m_ct5	423613	423812	200	423735	235	37.1384	2.60794	35.7624	R10p93_RNAP_peak_9000
PS15m_ct5	425597	425796	200	425697	154	10.4124	1.75697	9.45005	R10p93_RNAP_peak_9001
PS15m_ct5	425907	426106	200	426020	198	23.8399	2.24637	22.635	R10p93_RNAP_peak_9002
PS15m_ct5	427007	427360	354	427125	181	18.265	2.06481	17.1486	R10p93_RNAP_peak_9003
PS15m_ct5	428423	428855	433	428536	208	10.8655	1.63734	9.89226	R10p93_RNAP_peak_9004a
PS15m_ct5	428423	428855	433	428673	212	19.3831	1.9919	18.2484	R10p93_RNAP_peak_9004b
PS15m_ct5	433530	433845	316	433772	204	26.2943	2.32575	25.0537	R10p93_RNAP_peak_9005
PS15m_ct5	441255	441526	272	441373	275	52.4304	2.93888	50.907	R10p93_RNAP_peak_9006
PS15m_ct5	442872	443872	1001	442963	158	2.88784	1.27519	2.14972	R10p93_RNAP_peak_9007a
PS15m_ct5	442872	443872	1001	443336	493	180.279	5.09326	178.198	R10p93_RNAP_peak_9007b
PS15m_ct5	475219	476368	1150	475342	223	32.671	2.49524	31.3484	R10p93_RNAP_peak_9008a
PS15m_ct5	475219	476368	1150	475611	256	47.1057	2.86663	45.6289	R10p93_RNAP_peak_9008b
PS15m_ct5	475219	476368	1150	475946	441	129.051	4.11067	127.117	R10p93_RNAP_peak_9008c
PS15m_ct5	475219	476368	1150	476219	277	24.8699	1.99308	23.6497	R10p93_RNAP_peak_9008d
PS15m_ct5	479687	479886	200	479783	261	16.1522	1.73824	15.0738	R10p93_RNAP_peak_9009
PS15m_ct5	481873	482072	200	482003	285	26.0087	2.00784	24.7724	R10p93_RNAP_peak_9010
PS15m_ct5	483961	484238	278	484113	354	79.3268	3.30556	77.6133	R10p93_RNAP_peak_9011
PS15m_ct5	484664	484893	230	484775	311	60.296	2.98106	58.7097	R10p93_RNAP_peak_9012
PS15m_ct5	486253	486452	200	486366	243	29.0225	2.25263	27.7454	R10p93_RNAP_peak_9013
PS15m_ct5	489945	490353	409	490048	249	34.9501	2.4465	33.5998	R10p93_RNAP_peak_9014a
PS15m_ct5	489945	490353	409	490250	188	11.6403	1.71987	10.6501	R10p93_RNAP_peak_9014b
PS15m_ct5	494607	495176	570	495019	268	48.3725	2.83575	46.8836	R10p93_RNAP_peak_9015
PS15m_ct5	495668	495867	200	495799	285	44.9494	2.61948	43.4932	R10p93_RNAP_peak_9016
PS15m_ct5	496587	496786	200	496762	226	31.5566	2.43245	30.2477	R10p93_RNAP_peak_9017
PS15m_ct5	496914	497775	862	497004	141	7.36173	1.61101	6.47474	R10p93_RNAP_peak_9018a
PS15m_ct5	496914	497775	862	497332	195	22.498	2.19987	21.3138	R10p93_RNAP_peak_9018b
PS15m_ct5	498920	499119	200	498975	168	11.812	1.78759	10.818	R10p93_RNAP_peak_9019
PS15m_ct5	500182	500815	634	500302	284	54.2828	2.94633	52.7443	R10p93_RNAP_peak_9020a
PS15m_ct5	500182	500815	634	500682	191	3.95472	1.31514	3.17474	R10p93_RNAP_peak_9020b
PS15m_ct5	504785	505387	603	504923	287	47.1647	2.68347	45.6875	R10p93_RNAP_peak_9021a
PS15m_ct5	504785	505387	603	505221	270	39.3032	2.5008	37.9032	R10p93_RNAP_peak_9021b
PS15m_ct5	506562	507514	953	506673	204	9.20837	1.56961	8.27403	R10p93_RNAP_peak_9022a
PS15m_ct5	506562	507514	953	506908	162	6.71405	1.52011	5.84564	R10p93_RNAP_peak_9022b
PS15m_ct5	506562	507514	953	507295	227	24.4203	2.14094	23.2075	R10p93_RNAP_peak_9022c
PS15m_ct5	508431	508713	283	508563	296	27.443	2.02287	26.1867	R10p93_RNAP_peak_9023
PS15m_ct5	511169	511378	210	511261	309	57.6602	2.90737	56.0943	R10p93_RNAP_peak_9024
PS15m_ct5	511800	512176	377	511998	351	81.7622	3.40055	80.0355	R10p93_RNAP_peak_9025
PS15m_ct5	520335	520534	200	520430	152	9.93452	1.73581	8.98278	R10p93_RNAP_peak_9026
PS15m_ct5	524951	525150	200	525041	138	6.72092	1.57697	5.85127	R10p93_RNAP_peak_9027
PS15m_ct5	526325	526679	355	526422	121	3.61411	1.38411	2.84669	R10p93_RNAP_peak_9028
PS15m_ct5	533784	534434	651	533874	216	30.9315	2.46189	29.63	R10p93_RNAP_peak_9029a
PS15m_ct5	533784	534434	651	534311	235	30.9927	2.36398	29.6905	R10p93_RNAP_peak_9029b
PS15m_ct5	535024	535492	469	535198	333	89.2148	3.78928	87.4474	R10p93_RNAP_peak_9030
PS15m_ct5	536853	537259	407	536910	144	3.73835	1.35599	2.96715	R10p93_RNAP_peak_9031
PS15m_ct5	538332	538561	230	538435	261	30.6601	2.23943	29.3623	R10p93_RNAP_peak_9032
PS15m_ct5	539189	539388	200	539324	172	15.4533	1.96271	14.3875	R10p93_RNAP_peak_9033
PS15m_ct5	541675	541983	309	541769	151	4.70394	1.41363	3.8979	R10p93_RNAP_peak_9034
PS15m_ct5	542284	542537	254	542466	225	34.5975	2.564	33.2508	R10p93_RNAP_peak_9035
PS15m_ct5	543817	544016	200	543904	184	19.2449	2.09885	18.1121	R10p93_RNAP_peak_9036
PS15m_ct5	546104	546674	571	546253	284	60.1643	3.1581	58.579	R10p93_RNAP_peak_9037a
PS15m_ct5	546104	546674	571	546544	302	71.7341	3.43758	70.0683	R10p93_RNAP_peak_9037b
PS15m_ct5	546886	547822	937	547036	252	46.4982	2.87032	45.0271	R10p93_RNAP_peak_9038a
PS15m_ct5	546886	547822	937	547195	234	38.4177	2.66611	37.0278	R10p93_RNAP_peak_9038b
PS15m_ct5	546886	547822	937	547598	503	158.166	4.39688	156.141	R10p93_RNAP_peak_9038c
PS15m_ct5	547952	548403	452	548301	165	3.08058	1.28263	2.335	R10p93_RNAP_peak_9039
PS15m_ct5	548662	549047	386	548888	338	60.6726	2.84294	59.0833	R10p93_RNAP_peak_9040
PS15m_ct5	549300	550311	1012	549415	289	38.9852	2.40575	37.5889	R10p93_RNAP_peak_9041a
PS15m_ct5	549300	550311	1012	549905	298	59.5603	3.03864	57.9799	R10p93_RNAP_peak_9041b
PS15m_ct5	549300	550311	1012	550189	302	62.4022	3.10921	60.7999	R10p93_RNAP_peak_9041c
PS15m_ct5	552627	552839	213	552725	351	58.0729	2.70741	56.5039	R10p93_RNAP_peak_9042
PS15m_ct5	553219	553601	383	553275	151	5.58351	1.47196	4.74828	R10p93_RNAP_peak_9043
PS15m_ct5	554052	554295	244	554188	228	18.5178	1.90532	17.3978	R10p93_RNAP_peak_9044
PS15m_ct5	554657	554856	200	554659	175	7.88468	1.55958	6.9841	R10p93_RNAP_peak_9045
PS15m_ct5	555199	555466	268	555336	261	50.7481	2.97243	49.2387	R10p93_RNAP_peak_9046
PS15m_ct5	556312	556559	248	556442	276	58.1256	3.1426	56.5558	R10p93_RNAP_peak_9047
PS15m_ct5	557006	557721	716	557227	140	7.14357	1.59956	6.26354	R10p93_RNAP_peak_9048a
PS15m_ct5	557006	557721	716	557497	340	84.9772	3.58581	83.2334	R10p93_RNAP_peak_9048b
PS15m_ct5	559270	559490	221	559388	264	19.4308	1.84508	18.2954	R10p93_RNAP_peak_9049
PS15m_ct5	559794	560778	985	559903	358	104.225	4.0729	102.387	R10p93_RNAP_peak_9050a
PS15m_ct5	559794	560778	985	560255	173	15.756	1.97405	14.6845	R10p93_RNAP_peak_9050b
PS15m_ct5	559794	560778	985	560563	235	38.8515	2.67745	37.4565	R10p93_RNAP_peak_9050c
PS15m_ct5	561854	562204	351	562103	222	33.358	2.52997	32.0265	R10p93_RNAP_peak_9051
PS15m_ct5	581716	582221	506	581812	118	3.16265	1.35007	2.41316	R10p93_RNAP_peak_9052
PS15m_ct5	583056	583255	200	583059	178	17.3062	2.03078	16.2067	R10p93_RNAP_peak_9053
PS15m_ct5	583855	584054	200	584007	193	22.3082	2.20096	21.1265	R10p93_RNAP_peak_9054
PS15m_ct5	585041	585240	200	585138	169	14.5599	1.92867	13.5105	R10p93_RNAP_peak_9055
PS15m_ct5	587784	588034	251	587925	158	11.066	1.78057	10.0881	R10p93_RNAP_peak_9056
PS15m_ct5	592411	592811	401	592627	376	113.178	4.19958	111.302	R10p93_RNAP_peak_9057
PS15m_ct5	596160	596371	212	596255	221	32.698	2.50802	31.3751	R10p93_RNAP_peak_9058
PS15m_ct5	598207	598406	200	598344	229	17.1755	1.84988	16.0791	R10p93_RNAP_peak_9059
PS15m_ct5	599026	599249	224	599095	153	10.1853	1.74715	9.22736	R10p93_RNAP_peak_9060
PS15m_ct5	599453	599742	290	599593	230	36.7012	2.62073	35.33	R10p93_RNAP_peak_9061
PS15m_ct5	601034	601238	205	601175	237	37.1492	2.59642	35.7731	R10p93_RNAP_peak_9062
PS15m_ct5	601442	601668	227	601553	297	63.9911	3.19975	62.3778	R10p93_RNAP_peak_9063
PS15m_ct5	610355	610565	211	610546	183	18.9159	2.08751	17.7885	R10p93_RNAP_peak_9064
PS15m_ct5	610926	611233	308	611074	206	27.0467	2.34844	25.7958	R10p93_RNAP_peak_9065
PS15m_ct5	613901	614100	200	614087	196	14.0862	1.81218	13.0462	R10p93_RNAP_peak_9066
PS15m_ct5	614390	614988	599	614531	234	36.0587	2.57033	34.6952	R10p93_RNAP_peak_9067a
PS15m_ct5	614390	614988	599	614868	241	41.4919	2.74552	40.069	R10p93_RNAP_peak_9067b
PS15m_ct5	615442	615641	200	615601	194	22.6597	2.2123	21.4724	R10p93_RNAP_peak_9068
PS15m_ct5	616522	616721	200	616684	203	25.3003	2.28662	24.0741	R10p93_RNAP_peak_9069
PS15m_ct5	631613	631853	241	631759	304	40.0108	2.37839	38.6033	R10p93_RNAP_peak_9070
PS15m_ct5	633572	633854	283	633685	249	41.8085	2.70706	40.3829	R10p93_RNAP_peak_9071
PS15m_ct5	634218	634475	258	634336	262	47.1297	2.82789	45.6527	R10p93_RNAP_peak_9072
PS15m_ct5	643627	643859	233	643735	170	7.33346	1.53949	6.44828	R10p93_RNAP_peak_9073
PS15m_ct5	644600	644884	285	644709	197	23.7275	2.24634	22.5241	R10p93_RNAP_peak_9074
PS15m_ct5	646907	647221	315	647063	217	31.331	2.47324	30.0246	R10p93_RNAP_peak_9075
PS15m_ct5	647862	648061	200	647915	153	3.93511	1.35751	3.15568	R10p93_RNAP_peak_9076
PS15m_ct5	653395	653906	512	653729	203	16.3275	1.89099	15.2466	R10p93_RNAP_peak_9077
PS15m_ct5	655941	656140	200	656104	268	13.4075	1.62982	12.3805	R10p93_RNAP_peak_9078
PS15m_ct5	664341	665059	719	664850	236	21.8345	2.00848	20.6607	R10p93_RNAP_peak_9079
PS15m_ct5	665424	666199	776	665581	508	162.421	4.46633	160.385	R10p93_RNAP_peak_9080a
PS15m_ct5	665424	666199	776	665894	460	131.23	4.02425	129.289	R10p93_RNAP_peak_9080b
PS15m_ct5	666405	667738	1334	666681	496	39.8605	1.93196	38.4544	R10p93_RNAP_peak_9081a
PS15m_ct5	666405	667738	1334	666887	804	172.034	3.24107	169.973	R10p93_RNAP_peak_9081b
PS15m_ct5	666405	667738	1334	667380	451	89.4811	3.05152	87.7125	R10p93_RNAP_peak_9081c
PS15m_ct5	668060	668410	351	668226	454	133.353	4.12664	131.405	R10p93_RNAP_peak_9082
PS15m_ct5	669740	669965	226	669841	232	23.8838	2.1008	22.6784	R10p93_RNAP_peak_9083
PS15m_ct5	670174	670380	207	670325	244	27.897	2.20664	26.635	R10p93_RNAP_peak_9084
PS15m_ct5	671874	672238	365	672144	179	7.4979	1.5308	6.60783	R10p93_RNAP_peak_9085
PS15m_ct5	673183	673476	294	673367	212	20.2531	2.0285	19.104	R10p93_RNAP_peak_9086
PS15m_ct5	674692	674891	200	674832	200	9.00497	1.5674	8.07562	R10p93_RNAP_peak_9087
PS15m_ct5	675053	675264	212	675153	274	41.9995	2.57455	40.5714	R10p93_RNAP_peak_9088
PS15m_ct5	675695	675918	224	675830	279	22.7039	1.91791	21.516	R10p93_RNAP_peak_9089
PS15m_ct5	682018	682217	200	682099	232	4.92967	1.3315	4.11639	R10p93_RNAP_peak_9090
PS15m_ct5	682330	683368	1039	682581	422	74.7691	2.8331	73.0841	R10p93_RNAP_peak_9091a
PS15m_ct5	682330	683368	1039	682947	333	43.1426	2.36447	41.7038	R10p93_RNAP_peak_9091b
PS15m_ct5	682330	683368	1039	683240	224	22.0051	2.05632	20.8283	R10p93_RNAP_peak_9091c
PS15m_ct5	684355	685183	829	684791	163	5.62962	1.45294	4.79324	R10p93_RNAP_peak_9092
PS15m_ct5	685470	686107	638	685582	267	15.5068	1.70444	14.4402	R10p93_RNAP_peak_9093a
PS15m_ct5	685470	686107	638	685793	299	47.4086	2.63078	45.9294	R10p93_RNAP_peak_9093b
PS15m_ct5	685470	686107	638	686023	189	9.16128	1.59656	8.22881	R10p93_RNAP_peak_9093c
PS15m_ct5	687412	687761	350	687574	342	80.1267	3.41313	78.4085	R10p93_RNAP_peak_9094
PS15m_ct5	689046	689488	443	689137	213	13.9439	1.75972	12.9072	R10p93_RNAP_peak_9095a
PS15m_ct5	689046	689488	443	689378	339	58.2059	2.76621	56.6356	R10p93_RNAP_peak_9095b
PS15m_ct5	695361	695567	207	695409	143	7.80368	1.6337	6.90471	R10p93_RNAP_peak_9096
PS15m_ct5	696257	696497	241	696447	210	25.5974	2.26444	24.3668	R10p93_RNAP_peak_9097
PS15m_ct5	697069	697268	200	697203	177	13.0287	1.82078	12.01	R10p93_RNAP_peak_9098
PS15m_ct5	707410	707785	376	707512	237	20.7104	1.96281	19.5543	R10p93_RNAP_peak_9099a
PS15m_ct5	707410	707785	376	707733	224	12.7462	1.68458	11.7332	R10p93_RNAP_peak_9099b
PS15m_ct5	709505	709704	200	709640	152	6.72902	1.54264	5.8592	R10p93_RNAP_peak_9100
PS15m_ct5	717877	718144	268	718017	327	84.0768	3.66341	82.3376	R10p93_RNAP_peak_9101
PS15m_ct5	720718	720929	212	720821	357	72.7101	3.09126	71.0382	R10p93_RNAP_peak_9102
PS15m_ct5	722555	722874	320	722716	167	13.9769	1.90598	12.9386	R10p93_RNAP_peak_9103
PS15m_ct5	724834	725033	200	724932	141	7.36173	1.61101	6.47474	R10p93_RNAP_peak_9104
PS15m_ct5	726690	726889	200	726831	234	26.9093	2.20986	25.6609	R10p93_RNAP_peak_9105
PS15m_ct5	728764	729901	1138	728918	309	71.8804	3.38627	70.2138	R10p93_RNAP_peak_9106a
PS15m_ct5	728764	729901	1138	729194	262	44.0941	2.71491	42.646	R10p93_RNAP_peak_9106b
PS15m_ct5	728764	729901	1138	729536	327	85.7306	3.7212	83.9824	R10p93_RNAP_peak_9106c
PS15m_ct5	730286	730485	200	730433	240	38.9635	2.65071	37.5674	R10p93_RNAP_peak_9107
PS15m_ct5	739726	740163	438	740084	206	15.2838	1.8362	14.2215	R10p93_RNAP_peak_9108
PS15m_ct5	741314	742333	1020	741688	371	40.9055	2.19256	39.4888	R10p93_RNAP_peak_9109a
PS15m_ct5	741314	742333	1020	742178	343	10.2993	1.44347	9.3392	R10p93_RNAP_peak_9109b
PS15m_ct5	749454	749896	443	749649	317	34.716	2.1782	33.3682	R10p93_RNAP_peak_9110
PS15m_ct5	750070	750329	260	750196	329	22.2261	1.80056	21.0462	R10p93_RNAP_peak_9111
PS15m_ct5	752684	753069	386	752789	310	34.4758	2.19246	33.1311	R10p93_RNAP_peak_9112
PS15m_ct5	754629	754901	273	754677	128	3.53864	1.36535	2.77487	R10p93_RNAP_peak_9113
PS15m_ct5	756172	756464	293	756327	339	90.137	3.76755	88.3651	R10p93_RNAP_peak_9114
PS15m_ct5	760844	761616	773	761157	294	44.4758	2.56035	43.0241	R10p93_RNAP_peak_9115a
PS15m_ct5	760844	761616	773	761479	263	45.0624	2.74468	43.6053	R10p93_RNAP_peak_9115b
PS15m_ct5	762762	763132	371	762816	179	10.2439	1.67403	9.28484	R10p93_RNAP_peak_9116
PS15m_ct5	764358	764576	219	764452	248	33.6909	2.40441	32.3559	R10p93_RNAP_peak_9117
PS15m_ct5	765962	766163	202	766060	238	32.421	2.40487	31.1019	R10p93_RNAP_peak_9118
PS15m_ct5	766324	766564	241	766508	230	16.7803	1.83177	15.6908	R10p93_RNAP_peak_9119
PS15m_ct5	769343	769621	279	769489	272	49.5368	2.853	48.0378	R10p93_RNAP_peak_9120
PS15m_ct5	773616	774045	430	773932	238	36.1854	2.55229	34.8206	R10p93_RNAP_peak_9121
PS15m_ct5	775249	775448	200	775339	241	33.1871	2.41949	31.8583	R10p93_RNAP_peak_9122
PS15m_ct5	784243	784448	206	784351	282	44.7126	2.62674	43.2583	R10p93_RNAP_peak_9123
PS15m_ct5	788725	789076	352	788826	164	6.06559	1.4776	5.21616	R10p93_RNAP_peak_9124
PS15m_ct5	794002	794418	417	794073	151	9.6865	1.72446	8.74065	R10p93_RNAP_peak_9125
PS15m_ct5	799226	799425	200	799323	158	11.4799	1.80388	10.4926	R10p93_RNAP_peak_9126
PS15m_ct5	800303	800505	203	800311	213	29.7449	2.42786	28.4586	R10p93_RNAP_peak_9127
PS15m_ct5	804063	804323	261	804184	252	45.0725	2.81458	43.6153	R10p93_RNAP_peak_9128
PS15m_ct5	810770	810969	200	810938	183	11.4217	1.72261	10.4364	R10p93_RNAP_peak_9129
PS15m_ct5	814659	814860	202	814753	168	9.06066	1.63959	8.13016	R10p93_RNAP_peak_9130
PS15m_ct5	815146	816042	897	815621	269	42.5755	2.62067	41.142	R10p93_RNAP_peak_9131a
PS15m_ct5	815146	816042	897	815936	350	51.7301	2.53798	50.212	R10p93_RNAP_peak_9131b
PS15m_ct5	816667	817512	846	816801	389	105.522	3.8428	103.678	R10p93_RNAP_peak_9132a
PS15m_ct5	816667	817512	846	817245	316	66.4243	3.14996	64.793	R10p93_RNAP_peak_9132b
PS15m_ct5	820033	820301	269	820166	231	23.441	2.08733	22.2419	R10p93_RNAP_peak_9133
PS15m_ct5	825432	825753	322	825628	221	27.2498	2.28108	25.9966	R10p93_RNAP_peak_9134
PS15m_ct5	830812	831202	391	830923	200	17.4044	1.9487	16.3036	R10p93_RNAP_peak_9135
PS15m_ct5	832164	832585	422	832274	127	3.98865	1.40365	3.20766	R10p93_RNAP_peak_9136a
PS15m_ct5	832164	832585	422	832474	244	33.359	2.41125	32.0274	R10p93_RNAP_peak_9136b
PS15m_ct5	836097	836496	400	836407	216	30.9315	2.46189	29.63	R10p93_RNAP_peak_9137
PS15m_ct5	836969	837258	290	837134	189	20.9241	2.15558	19.7644	R10p93_RNAP_peak_9138
PS15m_ct5	837810	838213	404	838096	278	47.5444	2.74588	46.0633	R10p93_RNAP_peak_9139
PS15m_ct5	838789	839167	379	838872	217	13.9075	1.74837	12.8714	R10p93_RNAP_peak_9140
PS15m_ct5	839396	839595	200	839491	244	42.8363	2.77956	41.3998	R10p93_RNAP_peak_9141
PS15m_ct5	858325	858601	277	858511	227	30.7564	2.39457	29.4575	R10p93_RNAP_peak_9142
PS15m_ct5	858863	859517	655	859053	232	28.4855	2.27987	27.216	R10p93_RNAP_peak_9143a
PS15m_ct5	858863	859517	655	859320	253	44.3005	2.77815	42.8502	R10p93_RNAP_peak_9143b
PS15m_ct5	860590	860955	366	860785	272	33.9809	2.31009	32.642	R10p93_RNAP_peak_9144
PS15m_ct5	861398	861609	212	861504	185	9.21446	1.60772	8.27995	R10p93_RNAP_peak_9145
PS15m_ct5	867137	867336	200	867221	244	22.6343	2.01268	21.4483	R10p93_RNAP_peak_9146
PS15m_ct5	867546	867745	200	867636	141	4.12703	1.38945	3.34066	R10p93_RNAP_peak_9147
PS15m_ct5	870610	870809	200	870702	230	17.541	1.86147	16.4382	R10p93_RNAP_peak_9148
PS15m_ct5	872751	873147	397	872827	212	15.9814	1.84866	14.9065	R10p93_RNAP_peak_9149
PS15m_ct5	881335	881586	252	881472	259	49.792	2.94974	48.2904	R10p93_RNAP_peak_9150
PS15m_ct5	882335	882682	348	882529	211	13.9231	1.76388	12.8867	R10p93_RNAP_peak_9151
PS15m_ct5	883224	883717	494	883355	282	51.7261	2.86879	50.208	R10p93_RNAP_peak_9152
PS15m_ct5	884182	884401	220	884287	298	59.8704	3.04928	58.2875	R10p93_RNAP_peak_9153
PS15m_ct5	885247	885533	287	885379	334	83.6418	3.58974	81.905	R10p93_RNAP_peak_9154
PS15m_ct5	887090	887289	200	887187	209	24.2034	2.2091	22.9932	R10p93_RNAP_peak_9155
PS15m_ct5	889578	889943	366	889750	275	49.4686	2.83181	47.9702	R10p93_RNAP_peak_9156
PS15m_ct5	890105	890304	200	890163	170	11.0395	1.74033	10.0621	R10p93_RNAP_peak_9157
PS15m_ct5	890442	890831	390	890546	176	12.2881	1.78654	11.2846	R10p93_RNAP_peak_9158
PS15m_ct5	891653	892241	589	891845	345	79.3994	3.36878	77.6856	R10p93_RNAP_peak_9159a
PS15m_ct5	891653	892241	589	892188	222	23.9482	2.14208	22.7419	R10p93_RNAP_peak_9159b
PS15m_ct5	894757	894976	220	894870	274	39.2791	2.48107	37.88	R10p93_RNAP_peak_9160
PS15m_ct5	895100	895456	357	895324	214	18.3994	1.9439	17.2811	R10p93_RNAP_peak_9161
PS15m_ct5	899202	899415	214	899300	213	19.935	2.01149	18.7912	R10p93_RNAP_peak_9162
PS15m_ct5	901856	902613	758	902126	285	47.4183	2.70269	45.9389	R10p93_RNAP_peak_9163a
PS15m_ct5	901856	902613	758	902323	244	31.1649	2.32852	29.8609	R10p93_RNAP_peak_9163b
PS15m_ct5	903024	903610	587	903107	203	9.46649	1.58348	8.52594	R10p93_RNAP_peak_9164a
PS15m_ct5	903024	903610	587	903387	227	22.0188	2.04611	20.8418	R10p93_RNAP_peak_9164b
PS15m_ct5	903024	903610	587	903536	184	11.6205	1.72967	10.6307	R10p93_RNAP_peak_9164c
PS15m_ct5	904350	904571	222	904498	245	16.3405	1.77876	15.2594	R10p93_RNAP_peak_9165
PS15m_ct5	904996	905610	615	905327	438	102.291	3.42332	100.461	R10p93_RNAP_peak_9166
PS15m_ct5	905766	906209	444	905942	387	68.6256	2.82974	66.9794	R10p93_RNAP_peak_9167
PS15m_ct5	906612	907151	540	906784	336	53.7714	2.6524	52.2368	R10p93_RNAP_peak_9168
PS15m_ct5	914556	914862	307	914707	171	15.153	1.95136	14.0927	R10p93_RNAP_peak_9169
PS15m_ct5	915898	916097	200	916003	170	14.6685	1.9303	13.6174	R10p93_RNAP_peak_9170
PS15m_ct5	917076	917368	293	917241	277	35.8469	2.35239	34.4862	R10p93_RNAP_peak_9171
PS15m_ct5	918002	918259	258	918146	304	72.8219	3.46027	71.149	R10p93_RNAP_peak_9172
PS15m_ct5	920400	920733	334	920617	197	15.6397	1.87971	14.5711	R10p93_RNAP_peak_9173
PS15m_ct5	922260	922699	440	922483	276	23.2982	1.94466	22.1017	R10p93_RNAP_peak_9174
PS15m_ct5	926165	926609	445	926293	294	38.4902	2.36997	37.0996	R10p93_RNAP_peak_9175
PS15m_ct5	926903	927128	226	927030	324	51.435	2.63782	49.9196	R10p93_RNAP_peak_9176
PS15m_ct5	927279	928968	1690	927383	232	16.1033	1.80032	15.0257	R10p93_RNAP_peak_9177a
PS15m_ct5	927279	928968	1690	927670	422	72.6984	2.78454	71.0265	R10p93_RNAP_peak_9177b
PS15m_ct5	927279	928968	1690	928340	453	100.19	3.2912	98.3701	R10p93_RNAP_peak_9177c
PS15m_ct5	927279	928968	1690	928763	523	132.537	3.65743	130.591	R10p93_RNAP_peak_9177d
PS15m_ct5	929285	930035	751	929619	471	127.645	3.855	125.717	R10p93_RNAP_peak_9178a
PS15m_ct5	929285	930035	751	929935	161	4.92497	1.41212	4.11177	R10p93_RNAP_peak_9178b
PS15m_ct5	930872	931071	200	931061	180	9.53042	1.63509	8.58855	R10p93_RNAP_peak_9179
PS15m_ct5	934589	934827	239	934628	201	19.9971	2.06005	18.8524	R10p93_RNAP_peak_9180
PS15m_ct5	935303	935502	200	935447	195	19.3361	2.05491	18.2021	R10p93_RNAP_peak_9181
PS15m_ct5	937937	938314	378	938090	189	16.2967	1.93767	15.2162	R10p93_RNAP_peak_9182
PS15m_ct5	940974	941321	348	941164	212	23.9685	2.18542	22.762	R10p93_RNAP_peak_9183
PS15m_ct5	941828	942067	240	941938	174	6.29569	1.47345	5.43941	R10p93_RNAP_peak_9184
PS15m_ct5	942327	942526	200	942430	206	20.8896	2.07892	19.7312	R10p93_RNAP_peak_9185
PS15m_ct5	943243	943519	277	943394	364	87.6794	3.49062	85.9202	R10p93_RNAP_peak_9186
PS15m_ct5	944574	944876	303	944622	168	8.63451	1.6162	7.71487	R10p93_RNAP_peak_9187
PS15m_ct5	948409	949135	727	948508	195	13.0121	1.76569	11.9936	R10p93_RNAP_peak_9188a
PS15m_ct5	948409	949135	727	948743	151	3.99442	1.36451	3.21326	R10p93_RNAP_peak_9188b
PS15m_ct5	955469	955789	321	955683	194	17.8003	1.98866	16.6927	R10p93_RNAP_peak_9189
PS15m_ct5	956379	956722	344	956507	133	2.80209	1.29616	2.06815	R10p93_RNAP_peak_9190
PS15m_ct5	958473	958842	370	958533	185	9.85022	1.63959	8.90122	R10p93_RNAP_peak_9191
PS15m_ct5	959430	960100	671	959639	346	78.8357	3.34422	77.1254	R10p93_RNAP_peak_9192a
PS15m_ct5	959430	960100	671	960021	247	33.4072	2.39859	32.0751	R10p93_RNAP_peak_9192b
PS15m_ct5	960269	960775	507	960462	264	39.7785	2.54726	38.3734	R10p93_RNAP_peak_9193a
PS15m_ct5	960269	960775	507	960670	189	10.8693	1.68011	9.89594	R10p93_RNAP_peak_9193b
PS15m_ct5	966697	966999	303	966792	159	10.2494	1.73119	9.29023	R10p93_RNAP_peak_9194
PS15m_ct5	967777	967976	200	967914	177	16.9913	2.01943	15.8978	R10p93_RNAP_peak_9195
PS15m_ct5	968244	968454	211	968342	178	17.3062	2.03078	16.2067	R10p93_RNAP_peak_9196
PS15m_ct5	970476	971214	739	970621	282	58.4886	3.11145	56.9162	R10p93_RNAP_peak_9197a
PS15m_ct5	970476	971214	739	970770	280	47.0687	2.71807	45.5923	R10p93_RNAP_peak_9197b
PS15m_ct5	970476	971214	739	971102	414	73.3133	2.83114	71.6373	R10p93_RNAP_peak_9197c
PS15m_ct5	972488	972801	314	972601	149	8.29414	1.64682	7.3825	R10p93_RNAP_peak_9198
PS15m_ct5	972921	973944	1024	973209	332	84.8946	3.64883	83.1511	R10p93_RNAP_peak_9199a
PS15m_ct5	972921	973944	1024	973451	225	32.6857	2.48444	31.363	R10p93_RNAP_peak_9199b
PS15m_ct5	972921	973944	1024	973766	261	49.406	2.92085	47.9081	R10p93_RNAP_peak_9199c
PS15m_ct5	974105	974545	441	974371	190	12.1319	1.73807	11.1314	R10p93_RNAP_peak_9200
PS15m_ct5	974732	974931	200	974830	273	44.8984	2.68105	43.4426	R10p93_RNAP_peak_9201
PS15m_ct5	975316	975515	200	975396	120	3.46028	1.37276	2.69897	R10p93_RNAP_peak_9202
PS15m_ct5	977872	978161	290	978049	198	24.0878	2.25768	22.8789	R10p93_RNAP_peak_9203
PS15m_ct5	980590	980789	200	980706	210	22.7315	2.14149	21.5432	R10p93_RNAP_peak_9204
PS15m_ct5	984619	985262	644	984749	214	7.21917	1.46084	6.33651	R10p93_RNAP_peak_9205a
PS15m_ct5	984619	985262	644	985161	230	24.081	2.11596	22.8731	R10p93_RNAP_peak_9205b
PS15m_ct5	988163	988362	200	988262	220	23.3895	2.12747	22.191	R10p93_RNAP_peak_9206
PS15m_ct5	989136	989335	200	989224	202	18.5582	1.99256	17.4376	R10p93_RNAP_peak_9207
PS15m_ct5	991166	991468	303	991360	292	54.3734	2.8992	52.8342	R10p93_RNAP_peak_9208
PS15m_ct5	993238	993452	215	993372	199	24.4502	2.26903	23.2361	R10p93_RNAP_peak_9209
PS15m_ct5	994795	995073	279	994928	331	41.3418	2.32114	39.9208	R10p93_RNAP_peak_9210
PS15m_ct5	995385	995584	200	995513	157	4.68921	1.40302	3.88356	R10p93_RNAP_peak_9211
PS15m_ct5	998501	998744	244	998607	227	21.9748	2.04437	20.7983	R10p93_RNAP_peak_9212
PS15m_ct5	1001104	1001391	288	1001209	341	33.2739	2.07361	31.9441	R10p93_RNAP_peak_9213
PS15m_ct5	1001539	1003756	2218	1001936	710	189.858	3.83727	187.754	R10p93_RNAP_peak_9214a
PS15m_ct5	1001539	1003756	2218	1002218	840	218.743	3.76255	216.581	R10p93_RNAP_peak_9214b
PS15m_ct5	1001539	1003756	2218	1002503	744	204.307	3.92548	202.173	R10p93_RNAP_peak_9214c
PS15m_ct5	1001539	1003756	2218	1002747	589	131.056	3.31996	129.116	R10p93_RNAP_peak_9214d
PS15m_ct5	1001539	1003756	2218	1003101	303	26.1874	1.96746	24.9489	R10p93_RNAP_peak_9214e
PS15m_ct5	1001539	1003756	2218	1003406	241	9.60573	1.52758	8.66246	R10p93_RNAP_peak_9214f
PS15m_ct5	1001539	1003756	2218	1003639	282	14.805	1.6553	13.7519	R10p93_RNAP_peak_9214g
PS15m_ct5	1003969	1004168	200	1004041	272	5.76953	1.33831	4.92846	R10p93_RNAP_peak_9215
PS15m_ct5	1005384	1005584	201	1005484	339	38.9074	2.22948	37.512	R10p93_RNAP_peak_9216
PS15m_ct5	1005959	1007011	1053	1006084	359	58.0746	2.67306	56.5056	R10p93_RNAP_peak_9217a
PS15m_ct5	1005959	1007011	1053	1006384	273	26.203	2.048	24.9643	R10p93_RNAP_peak_9217b
PS15m_ct5	1005959	1007011	1053	1006743	375	67.5255	2.8551	65.8864	R10p93_RNAP_peak_9217c
PS15m_ct5	1008033	1008755	723	1008157	248	11.9245	1.60781	10.9285	R10p93_RNAP_peak_9218a
PS15m_ct5	1008033	1008755	723	1008383	443	88.0278	3.05363	86.267	R10p93_RNAP_peak_9218b
PS15m_ct5	1024965	1025164	200	1024984	169	12.6391	1.82792	11.6279	R10p93_RNAP_peak_9219
PS15m_ct5	1030541	1030740	200	1030685	181	18.265	2.06481	17.1486	R10p93_RNAP_peak_9220
PS15m_ct5	1032289	1032488	200	1032381	206	26.9722	2.34514	25.7231	R10p93_RNAP_peak_9221
PS15m_ct5	1033408	1033607	200	1033588	154	7.74707	1.60004	6.85033	R10p93_RNAP_peak_9222
PS15m_ct5	1034087	1034447	361	1034222	173	13.2074	1.84348	12.1846	R10p93_RNAP_peak_9223
PS15m_ct5	1034884	1035300	417	1035059	185	19.5762	2.1102	18.438	R10p93_RNAP_peak_9224
PS15m_ct5	1039155	1039354	200	1039252	208	27.5089	2.358	26.2519	R10p93_RNAP_peak_9225
PS15m_ct5	1039720	1040205	486	1039832	390	123.151	4.39027	121.239	R10p93_RNAP_peak_9226a
PS15m_ct5	1039720	1040205	486	1040138	168	14.1721	1.91232	13.1307	R10p93_RNAP_peak_9226b
PS15m_ct5	1040622	1041041	420	1040922	208	18.6847	1.97637	17.5614	R10p93_RNAP_peak_9227
PS15m_ct5	1041895	1042290	396	1041982	284	34.9806	2.29662	33.6299	R10p93_RNAP_peak_9228
PS15m_ct5	1042695	1042899	205	1042793	185	18.7813	2.07194	17.6568	R10p93_RNAP_peak_9229
PS15m_ct5	1048969	1049539	571	1049217	210	28.5763	2.39382	27.305	R10p93_RNAP_peak_9230
PS15m_ct5	1073538	1073737	200	1073701	139	6.93155	1.58832	6.05621	R10p93_RNAP_peak_9231
PS15m_ct5	1074466	1074782	317	1074749	193	16.9827	1.95486	15.8903	R10p93_RNAP_peak_9232
PS15m_ct5	1081671	1081891	221	1081771	214	20.8137	2.04455	19.6563	R10p93_RNAP_peak_9233
PS15m_ct5	1082044	1083529	1486	1082301	471	154.568	4.57081	152.553	R10p93_RNAP_peak_9234a
PS15m_ct5	1082044	1083529	1486	1082684	274	40.6986	2.5297	39.2838	R10p93_RNAP_peak_9234b
PS15m_ct5	1082044	1083529	1486	1082897	172	12.4527	1.80794	11.4457	R10p93_RNAP_peak_9234c
PS15m_ct5	1082044	1083529	1486	1083235	438	126.399	4.06042	124.475	R10p93_RNAP_peak_9234d
PS15m_ct5	1083727	1084440	714	1083992	323	13.7119	1.56561	12.679	R10p93_RNAP_peak_9235a
PS15m_ct5	1083727	1084440	714	1084324	394	14.53	1.518	13.482	R10p93_RNAP_peak_9235b
PS15m_ct5	1087810	1088102	293	1087931	341	78.4182	3.36591	76.71	R10p93_RNAP_peak_9236
PS15m_ct5	1089949	1090157	209	1090041	249	45.112	2.83628	43.6541	R10p93_RNAP_peak_9237
PS15m_ct5	1091637	1092070	434	1091746	235	35.981	2.56137	34.6183	R10p93_RNAP_peak_9238a
PS15m_ct5	1091637	1092070	434	1091949	163	12.8412	1.8606	11.8256	R10p93_RNAP_peak_9238b
PS15m_ct5	1094721	1094972	252	1094854	307	57.761	2.92235	56.1943	R10p93_RNAP_peak_9239
PS15m_ct5	1096142	1096732	591	1096329	150	3.58896	1.33664	2.82356	R10p93_RNAP_peak_9240a
PS15m_ct5	1096142	1096732	591	1096381	178	6.49124	1.47767	5.62913	R10p93_RNAP_peak_9240b
PS15m_ct5	1096142	1096732	591	1096598	302	57.8249	2.95455	56.2579	R10p93_RNAP_peak_9240c
PS15m_ct5	1097157	1097763	607	1097547	237	31.0081	2.35498	29.7059	R10p93_RNAP_peak_9241
PS15m_ct5	1097941	1098211	271	1098048	308	60.9711	3.02177	59.3798	R10p93_RNAP_peak_9242
PS15m_ct5	1102001	1102200	200	1102137	200	19.5771	2.0454	18.4389	R10p93_RNAP_peak_9243
PS15m_ct5	1103260	1103459	200	1103354	196	16.0932	1.90359	15.0157	R10p93_RNAP_peak_9244
PS15m_ct5	1104872	1106362	1491	1105037	283	58.7778	3.11474	57.2031	R10p93_RNAP_peak_9245a
PS15m_ct5	1104872	1106362	1491	1105402	229	32.7132	2.46334	31.3901	R10p93_RNAP_peak_9245b
PS15m_ct5	1104872	1106362	1491	1105787	232	25.2852	2.15508	24.0592	R10p93_RNAP_peak_9245c
PS15m_ct5	1106720	1107087	368	1106895	447	149.254	4.64222	147.255	R10p93_RNAP_peak_9246
PS15m_ct5	1111124	1111436	313	1111268	290	41.0084	2.4666	39.5909	R10p93_RNAP_peak_9247
PS15m_ct5	1112618	1112890	273	1112728	247	9.62407	1.52003	8.68041	R10p93_RNAP_peak_9248
PS15m_ct5	1113965	1114164	200	1114015	231	10.7381	1.58912	9.76721	R10p93_RNAP_peak_9249
PS15m_ct5	1130796	1131336	541	1130940	269	54.638	3.06319	53.0964	R10p93_RNAP_peak_9250
PS15m_ct5	1133553	1134266	714	1133690	209	28.1908	2.38248	26.9245	R10p93_RNAP_peak_9251a
PS15m_ct5	1133553	1134266	714	1134070	396	128.469	4.50402	126.538	R10p93_RNAP_peak_9251b
PS15m_ct5	1135528	1135778	251	1135664	256	48.3703	2.9157	46.8815	R10p93_RNAP_peak_9252
PS15m_ct5	1136888	1137118	231	1137070	182	10.9138	1.70006	9.93973	R10p93_RNAP_peak_9253
PS15m_ct5	1139850	1140049	200	1139948	146	7.66276	1.61619	6.76793	R10p93_RNAP_peak_9254
PS15m_ct5	1140176	1141484	1309	1140329	323	51.6516	2.64879	50.1346	R10p93_RNAP_peak_9255a
PS15m_ct5	1140176	1141484	1309	1140553	153	10.1853	1.74715	9.22736	R10p93_RNAP_peak_9255b
PS15m_ct5	1140176	1141484	1309	1141300	369	57.9968	2.63034	56.4285	R10p93_RNAP_peak_9255c
PS15m_ct5	1142163	1142529	367	1142383	320	68.6572	3.19647	67.0108	R10p93_RNAP_peak_9256
PS15m_ct5	1143474	1144967	1494	1143743	232	37.5558	2.64342	36.175	R10p93_RNAP_peak_9257a
PS15m_ct5	1143474	1144967	1494	1144327	344	95.7231	3.91407	93.924	R10p93_RNAP_peak_9257b
PS15m_ct5	1143474	1144967	1494	1144565	284	62.2049	3.23336	60.604	R10p93_RNAP_peak_9257c
PS15m_ct5	1143474	1144967	1494	1144855	275	57.6227	3.13126	56.0571	R10p93_RNAP_peak_9257d
PS15m_ct5	1145379	1145851	473	1145538	327	71.9077	3.25467	70.241	R10p93_RNAP_peak_9258
PS15m_ct5	1146508	1146707	200	1146673	212	18.3574	1.94876	17.2397	R10p93_RNAP_peak_9259
PS15m_ct5	1147236	1147748	513	1147285	133	5.06188	1.47327	4.24371	R10p93_RNAP_peak_9260a
PS15m_ct5	1147236	1147748	513	1147635	124	4.09538	1.41814	3.30994	R10p93_RNAP_peak_9260b
PS15m_ct5	1147950	1148149	200	1148049	187	20.2456	2.13289	19.0966	R10p93_RNAP_peak_9261
PS15m_ct5	1149168	1149367	200	1149282	277	56.4333	3.07207	54.8776	R10p93_RNAP_peak_9262
PS15m_ct5	1149806	1150045	240	1149949	282	27.7919	2.0729	26.5317	R10p93_RNAP_peak_9263
PS15m_ct5	1150256	1150699	444	1150330	173	14.1792	1.89334	13.1376	R10p93_RNAP_peak_9264
PS15m_ct5	1151220	1151804	585	1151371	231	23.4754	2.08866	22.2758	R10p93_RNAP_peak_9265a
PS15m_ct5	1151220	1151804	585	1151653	457	149.723	4.56069	147.722	R10p93_RNAP_peak_9265b
PS15m_ct5	1152206	1152488	283	1152328	280	54.3026	2.97338	52.7639	R10p93_RNAP_peak_9266
PS15m_ct5	1152952	1153151	200	1152983	226	24.2814	2.1394	23.0703	R10p93_RNAP_peak_9267
PS15m_ct5	1153515	1153753	239	1153618	326	63.2281	2.98529	61.6202	R10p93_RNAP_peak_9268
PS15m_ct5	1154313	1154617	305	1154471	264	46.5873	2.79498	45.1154	R10p93_RNAP_peak_9269
PS15m_ct5	1155720	1156816	1097	1156092	499	150.438	4.23093	148.436	R10p93_RNAP_peak_9270a
PS15m_ct5	1155720	1156816	1097	1156296	749	365.592	7.1644	363.204	R10p93_RNAP_peak_9270b
PS15m_ct5	1157061	1157434	374	1157159	182	15.1352	1.90773	14.0762	R10p93_RNAP_peak_9271
PS15m_ct5	1173964	1174163	200	1174101	162	12.5637	1.84926	11.5538	R10p93_RNAP_peak_9272
PS15m_ct5	1174551	1174751	201	1174638	140	7.14516	1.59966	6.26404	R10p93_RNAP_peak_9273
PS15m_ct5	1175266	1175728	463	1175370	211	23.0097	2.14906	21.8177	R10p93_RNAP_peak_9274a
PS15m_ct5	1175266	1175728	463	1175591	130	5.1454	1.48621	4.32395	R10p93_RNAP_peak_9274b
PS15m_ct5	1175872	1176235	364	1176097	210	28.5763	2.39382	27.305	R10p93_RNAP_peak_9275
PS15m_ct5	1176712	1177805	1094	1176788	169	14.5599	1.92867	13.5105	R10p93_RNAP_peak_9276a
PS15m_ct5	1176712	1177805	1094	1177145	148	8.95918	1.69043	8.03066	R10p93_RNAP_peak_9276b
PS15m_ct5	1176712	1177805	1094	1177554	237	39.7244	2.70014	38.3197	R10p93_RNAP_peak_9276c
PS15m_ct5	1178115	1178956	842	1178399	296	68.505	3.36951	66.8596	R10p93_RNAP_peak_9277a
PS15m_ct5	1178115	1178956	842	1178848	258	45.5273	2.79306	44.0657	R10p93_RNAP_peak_9277b
PS15m_ct5	1179259	1179565	307	1179448	397	103.94	3.73435	102.103	R10p93_RNAP_peak_9278
PS15m_ct5	1183023	1184029	1007	1183147	384	101.876	3.77198	100.048	R10p93_RNAP_peak_9279a
PS15m_ct5	1183023	1184029	1007	1183472	249	33.8423	2.40527	32.5048	R10p93_RNAP_peak_9279b
PS15m_ct5	1183023	1184029	1007	1183696	242	30.8092	2.32416	29.5098	R10p93_RNAP_peak_9279c
PS15m_ct5	1183023	1184029	1007	1183854	245	24.0406	2.06097	22.8332	R10p93_RNAP_peak_9279d
PS15m_ct5	1184466	1184934	469	1184703	447	135.721	4.24879	133.765	R10p93_RNAP_peak_9280
PS15m_ct5	1186356	1186672	317	1186511	304	52.8957	2.78144	51.3685	R10p93_RNAP_peak_9281
PS15m_ct5	1187780	1188361	582	1187920	311	45.6483	2.52141	44.1853	R10p93_RNAP_peak_9282a
PS15m_ct5	1187780	1188361	582	1188200	273	28.5932	2.12683	27.3218	R10p93_RNAP_peak_9282b
PS15m_ct5	1188628	1188941	314	1188729	229	8.33103	1.49082	7.41868	R10p93_RNAP_peak_9283
PS15m_ct5	1189561	1189871	311	1189623	145	2.94782	1.29374	2.20778	R10p93_RNAP_peak_9284
PS15m_ct5	1190292	1190491	200	1190341	164	4.74634	1.39621	3.93923	R10p93_RNAP_peak_9285
PS15m_ct5	1193782	1194100	319	1193881	134	3.91398	1.38512	3.13654	R10p93_RNAP_peak_9286
PS15m_ct5	1198640	1198839	200	1198732	206	25.0023	2.25823	23.7806	R10p93_RNAP_peak_9287
PS15m_ct5	1200255	1200454	200	1200350	196	12.8363	1.75486	11.8218	R10p93_RNAP_peak_9288
PS15m_ct5	1201717	1202100	384	1201851	178	9.3185	1.62887	8.38192	R10p93_RNAP_peak_9289
PS15m_ct5	1203532	1204185	654	1203938	202	19.3055	2.0255	18.1719	R10p93_RNAP_peak_9290
PS15m_ct5	1204328	1204527	200	1204452	188	14.1227	1.83848	13.0821	R10p93_RNAP_peak_9291
PS15m_ct5	1205199	1205398	200	1205303	187	14.6172	1.86526	13.5668	R10p93_RNAP_peak_9292
PS15m_ct5	1209193	1209711	519	1209286	167	2.73789	1.25559	2.00731	R10p93_RNAP_peak_9293a
PS15m_ct5	1209193	1209711	519	1209567	164	10.8797	1.75032	9.9062	R10p93_RNAP_peak_9293b
PS15m_ct5	1210257	1211258	1002	1210370	216	28.1166	2.34192	26.852	R10p93_RNAP_peak_9294a
PS15m_ct5	1210257	1211258	1002	1210721	220	29.5809	2.38266	28.297	R10p93_RNAP_peak_9294b
PS15m_ct5	1210257	1211258	1002	1211032	191	19.336	2.07185	18.202	R10p93_RNAP_peak_9294c
PS15m_ct5	1214213	1214856	644	1214530	223	33.7693	2.54131	32.4326	R10p93_RNAP_peak_9295a
PS15m_ct5	1214213	1214856	644	1214725	213	29.7449	2.42786	28.4586	R10p93_RNAP_peak_9295b
PS15m_ct5	1215580	1215792	213	1215755	265	46.8142	2.79714	45.3404	R10p93_RNAP_peak_9296
PS15m_ct5	1216121	1216345	225	1216220	159	8.16948	1.61226	7.26162	R10p93_RNAP_peak_9297
PS15m_ct5	1216472	1216739	268	1216619	234	35.242	2.53748	33.8879	R10p93_RNAP_peak_9298
PS15m_ct5	1217154	1217402	249	1217388	141	4.6041	1.42409	3.80205	R10p93_RNAP_peak_9299
PS15m_ct5	1218187	1218386	200	1218366	156	10.7729	1.77085	9.80134	R10p93_RNAP_peak_9300
PS15m_ct5	1218816	1219015	200	1218960	157	10.6799	1.76213	9.71119	R10p93_RNAP_peak_9301
PS15m_ct5	1223054	1223445	392	1223366	171	10.7347	1.72127	9.76387	R10p93_RNAP_peak_9302
PS15m_ct5	1224054	1224253	200	1224145	186	7.28668	1.5069	6.40251	R10p93_RNAP_peak_9303
PS15m_ct5	1225870	1226133	264	1226007	223	19.2789	1.95075	18.1456	R10p93_RNAP_peak_9304
PS15m_ct5	1226470	1230025	3556	1227175	1205	684.734	8.88759	682.029	R10p93_RNAP_peak_9305a
PS15m_ct5	1226470	1230025	3556	1227573	2338	1998.96	18.2395	1995.73	R10p93_RNAP_peak_9305b
PS15m_ct5	1226470	1230025	3556	1228699	1736	1047.92	9.76768	1045	R10p93_RNAP_peak_9305c
PS15m_ct5	1226470	1230025	3556	1229046	941	230.417	3.58751	228.233	R10p93_RNAP_peak_9305d
PS15m_ct5	1226470	1230025	3556	1229554	1059	471.967	6.42697	469.455	R10p93_RNAP_peak_9305e
PS15m_ct5	1230267	1230653	387	1230394	415	94.8435	3.36509	93.0488	R10p93_RNAP_peak_9306
PS15m_ct5	1233715	1234209	495	1233869	172	13.661	1.87041	12.6298	R10p93_RNAP_peak_9307a
PS15m_ct5	1233715	1234209	495	1234088	200	24.0578	2.24614	22.8502	R10p93_RNAP_peak_9307b
PS15m_ct5	1235128	1235542	415	1235435	310	57.3733	2.89235	55.81	R10p93_RNAP_peak_9308
PS15m_ct5	1237507	1237706	200	1237596	236	39.287	2.6888	37.8872	R10p93_RNAP_peak_9309
PS15m_ct5	1239304	1241396	2093	1239483	258	37.7674	2.50526	36.3846	R10p93_RNAP_peak_9310a
PS15m_ct5	1239304	1241396	2093	1239769	334	65.7296	3.01596	64.1035	R10p93_RNAP_peak_9310b
PS15m_ct5	1239304	1241396	2093	1239953	396	108.621	3.8801	106.764	R10p93_RNAP_peak_9310c
PS15m_ct5	1239304	1241396	2093	1240127	342	71.1904	3.13475	69.5282	R10p93_RNAP_peak_9310d
PS15m_ct5	1239304	1241396	2093	1240781	572	149.634	3.75732	147.633	R10p93_RNAP_peak_9310e
PS15m_ct5	1239304	1241396	2093	1241008	353	57.0907	2.67172	55.5299	R10p93_RNAP_peak_9310f
PS15m_ct5	1239304	1241396	2093	1241284	222	14.9721	1.78003	13.9155	R10p93_RNAP_peak_9310g
PS15m_ct5	1241596	1241802	207	1241696	321	56.919	2.81785	55.3595	R10p93_RNAP_peak_9311
PS15m_ct5	1243143	1243342	200	1243296	236	24.1848	2.09769	22.9748	R10p93_RNAP_peak_9312
PS15m_ct5	1244167	1244404	238	1244327	197	7.29137	1.48903	6.40707	R10p93_RNAP_peak_9313
PS15m_ct5	1249448	1249891	444	1249553	172	8.30775	1.58899	7.39581	R10p93_RNAP_peak_9314
PS15m_ct5	1250732	1252607	1876	1251166	200	17.2542	1.94202	16.1565	R10p93_RNAP_peak_9315a
PS15m_ct5	1250732	1252607	1876	1251578	247	34.3818	2.43511	33.038	R10p93_RNAP_peak_9315b
PS15m_ct5	1250732	1252607	1876	1251870	265	37.0829	2.44691	35.708	R10p93_RNAP_peak_9315c
PS15m_ct5	1250732	1252607	1876	1252028	248	36.6955	2.51718	35.3251	R10p93_RNAP_peak_9315d
PS15m_ct5	1250732	1252607	1876	1252456	207	22.7013	2.1532	21.5135	R10p93_RNAP_peak_9315e
PS15m_ct5	1252867	1253114	248	1253018	218	12.4373	1.68444	11.4306	R10p93_RNAP_peak_9316
PS15m_ct5	1253899	1254098	200	1253914	189	14.4008	1.84842	13.3548	R10p93_RNAP_peak_9317
PS15m_ct5	1254523	1254963	441	1254825	276	36.904	2.39184	35.5308	R10p93_RNAP_peak_9318
PS15m_ct5	1255440	1256086	647	1255660	297	63.727	3.19042	62.1157	R10p93_RNAP_peak_9319a
PS15m_ct5	1255440	1256086	647	1255881	454	160.48	4.91174	158.45	R10p93_RNAP_peak_9319b
PS15m_ct5	1256292	1257195	904	1256409	221	25.9807	2.22903	24.7447	R10p93_RNAP_peak_9320a
PS15m_ct5	1256292	1257195	904	1256672	365	75.5908	3.12837	73.9005	R10p93_RNAP_peak_9320b
PS15m_ct5	1256292	1257195	904	1256946	264	31.405	2.25368	30.0977	R10p93_RNAP_peak_9320c
PS15m_ct5	1257480	1260464	2985	1257631	421	96.9269	3.38447	95.1224	R10p93_RNAP_peak_9321a
PS15m_ct5	1257480	1260464	2985	1258003	154	6.18718	1.50446	5.33358	R10p93_RNAP_peak_9321b
PS15m_ct5	1257480	1260464	2985	1258373	213	16.9487	1.88641	15.8568	R10p93_RNAP_peak_9321c
PS15m_ct5	1257480	1260464	2985	1258614	274	47.2301	2.75791	45.7524	R10p93_RNAP_peak_9321d
PS15m_ct5	1257480	1260464	2985	1259085	375	111.72	4.16101	109.85	R10p93_RNAP_peak_9321e
PS15m_ct5	1257480	1260464	2985	1259509	335	90.3866	3.81197	88.6132	R10p93_RNAP_peak_9321f
PS15m_ct5	1257480	1260464	2985	1259894	290	65.3282	3.30143	63.7049	R10p93_RNAP_peak_9321g
PS15m_ct5	1257480	1260464	2985	1260225	375	99.3721	3.76635	97.5563	R10p93_RNAP_peak_9321h
PS15m_ct5	1260591	1260790	200	1260768	181	18.265	2.06481	17.1486	R10p93_RNAP_peak_9322
PS15m_ct5	1260946	1261145	200	1261055	155	10.1384	1.73776	9.18262	R10p93_RNAP_peak_9323
PS15m_ct5	1263475	1263739	265	1263545	182	18.5893	2.07616	17.4673	R10p93_RNAP_peak_9324
PS15m_ct5	1268029	1268334	306	1268184	225	34.5975	2.564	33.2508	R10p93_RNAP_peak_9325
PS15m_ct5	1269454	1269653	200	1269590	189	12.4794	1.75736	11.4719	R10p93_RNAP_peak_9326
PS15m_ct5	1270459	1270658	200	1270549	187	20.2456	2.13289	19.0966	R10p93_RNAP_peak_9327
PS15m_ct5	1286191	1286397	207	1286286	262	44.0941	2.71491	42.646	R10p93_RNAP_peak_9328
PS15m_ct5	1292642	1293546	905	1292760	295	67.9718	3.35816	66.3297	R10p93_RNAP_peak_9329a
PS15m_ct5	1292642	1293546	905	1293042	296	68.0417	3.35263	66.3992	R10p93_RNAP_peak_9329b
PS15m_ct5	1292642	1293546	905	1293429	160	12.0166	1.82657	11.0181	R10p93_RNAP_peak_9329c
PS15m_ct5	1293997	1294593	597	1294222	329	33.0789	2.09875	31.7513	R10p93_RNAP_peak_9330a
PS15m_ct5	1293997	1294593	597	1294495	289	35.1176	2.28248	33.7648	R10p93_RNAP_peak_9330b
PS15m_ct5	1295668	1295966	299	1295833	338	90.7165	3.7963	88.9414	R10p93_RNAP_peak_9331
PS15m_ct5	1296332	1297283	952	1296735	177	16.8915	2.01443	15.8004	R10p93_RNAP_peak_9332a
PS15m_ct5	1296332	1297283	952	1297108	185	19.5762	2.1102	18.438	R10p93_RNAP_peak_9332b
PS15m_ct5	1297443	1297682	240	1297593	212	28.3864	2.37459	27.1179	R10p93_RNAP_peak_9333
PS15m_ct5	1298564	1299080	517	1298871	172	14.4633	1.91175	13.4163	R10p93_RNAP_peak_9334
PS15m_ct5	1299711	1300088	378	1299811	181	18.265	2.06481	17.1486	R10p93_RNAP_peak_9335
PS15m_ct5	1308067	1308298	232	1308188	285	43.4554	2.56962	42.0132	R10p93_RNAP_peak_9336
PS15m_ct5	1310306	1310659	354	1310406	231	9.3903	1.53319	8.45236	R10p93_RNAP_peak_9337
PS15m_ct5	1311907	1312378	472	1312003	221	15.0585	1.78605	14.0007	R10p93_RNAP_peak_9338a
PS15m_ct5	1311907	1312378	472	1312340	213	8.80389	1.53555	7.87969	R10p93_RNAP_peak_9338b
PS15m_ct5	1345504	1345728	225	1345620	226	35.0144	2.57535	33.6627	R10p93_RNAP_peak_9339
PS15m_ct5	1347349	1347775	427	1347462	251	37.8684	2.54538	36.4847	R10p93_RNAP_peak_9340
PS15m_ct5	1348756	1349008	253	1348889	345	81.1384	3.42363	79.4152	R10p93_RNAP_peak_9341
PS15m_ct5	1349792	1350322	531	1349880	315	37.3938	2.26168	36.0153	R10p93_RNAP_peak_9342a
PS15m_ct5	1349792	1350322	531	1350182	316	34.4965	2.17487	33.1515	R10p93_RNAP_peak_9342b
PS15m_ct5	1351750	1352678	929	1351922	255	33.7062	2.37249	32.371	R10p93_RNAP_peak_9343a
PS15m_ct5	1351750	1352678	929	1352345	239	27.7096	2.21982	26.4503	R10p93_RNAP_peak_9343b
PS15m_ct5	1351750	1352678	929	1352560	205	16.48	1.89127	15.3959	R10p93_RNAP_peak_9343c
PS15m_ct5	1356770	1357167	398	1357037	167	9.1265	1.64576	8.1947	R10p93_RNAP_peak_9344
PS15m_ct5	1357442	1358643	1202	1357838	464	159.608	4.78259	157.58	R10p93_RNAP_peak_9345a
PS15m_ct5	1357442	1358643	1202	1358460	252	36.9244	2.50487	35.551	R10p93_RNAP_peak_9345b
PS15m_ct5	1358822	1359021	200	1358901	236	29.5858	2.3046	28.3018	R10p93_RNAP_peak_9346
PS15m_ct5	1360372	1360571	200	1360466	175	11.5631	1.75258	10.5743	R10p93_RNAP_peak_9347
PS15m_ct5	1361883	1362108	226	1361990	216	21.4529	2.06357	20.2853	R10p93_RNAP_peak_9348
PS15m_ct5	1362535	1363170	636	1362725	167	4.19106	1.35638	3.40291	R10p93_RNAP_peak_9349a
PS15m_ct5	1362535	1363170	636	1363033	373	56.3364	2.57221	54.7813	R10p93_RNAP_peak_9349b
PS15m_ct5	1365435	1365634	200	1365543	232	21.4214	2.00576	20.2542	R10p93_RNAP_peak_9350
PS15m_ct5	1366870	1367247	378	1367094	370	98.8945	3.79179	97.081	R10p93_RNAP_peak_9351
PS15m_ct5	1370000	1370199	200	1370098	208	25.4532	2.26804	24.2251	R10p93_RNAP_peak_9352
PS15m_ct5	1371285	1371876	592	1371443	213	29.4491	2.41505	28.1667	R10p93_RNAP_peak_9353a
PS15m_ct5	1371285	1371876	592	1371761	195	22.7721	2.21251	21.5834	R10p93_RNAP_peak_9353b
PS15m_ct5	1372215	1372571	357	1372377	364	55.4751	2.58393	53.9273	R10p93_RNAP_peak_9354
PS15m_ct5	1376490	1376876	387	1376759	160	11.3949	1.79204	10.4101	R10p93_RNAP_peak_9355
PS15m_ct5	1378025	1378461	437	1378186	228	34.7566	2.55262	33.4083	R10p93_RNAP_peak_9356a
PS15m_ct5	1378025	1378461	437	1378327	208	27.3874	2.35266	26.1326	R10p93_RNAP_peak_9356b
PS15m_ct5	1378646	1378845	200	1378815	249	43.7869	2.78414	42.3415	R10p93_RNAP_peak_9357
PS15m_ct5	1379436	1379635	200	1379566	218	27.032	2.28641	25.7822	R10p93_RNAP_peak_9358
PS15m_ct5	1379825	1380100	276	1379934	243	34.7116	2.46782	33.3638	R10p93_RNAP_peak_9359
PS15m_ct5	1380305	1380673	369	1380493	235	6.13641	1.38615	5.28406	R10p93_RNAP_peak_9360
PS15m_ct5	1381258	1382405	1148	1381746	412	79.3279	2.98629	77.6144	R10p93_RNAP_peak_9361a
PS15m_ct5	1381258	1382405	1148	1382300	154	3.68473	1.3384	2.91515	R10p93_RNAP_peak_9361b
PS15m_ct5	1382980	1383624	645	1383065	216	19.8222	1.99616	18.6807	R10p93_RNAP_peak_9362a
PS15m_ct5	1382980	1383624	645	1383507	171	9.30233	1.64508	8.36614	R10p93_RNAP_peak_9362b
PS15m_ct5	1383751	1384071	321	1383861	164	5.91038	1.46826	5.06462	R10p93_RNAP_peak_9363
PS15m_ct5	1386702	1386901	200	1386793	157	7.07004	1.55212	6.19166	R10p93_RNAP_peak_9364
PS15m_ct5	1389560	1390234	675	1389691	258	45.6403	2.79734	44.1773	R10p93_RNAP_peak_9365a
PS15m_ct5	1389560	1390234	675	1390084	241	39.4119	2.66241	38.0107	R10p93_RNAP_peak_9365b
PS15m_ct5	1391672	1391874	203	1391796	334	48.4047	2.50815	46.9156	R10p93_RNAP_peak_9366
PS15m_ct5	1393684	1393885	202	1393783	237	23.154	2.05509	21.9594	R10p93_RNAP_peak_9367
PS15m_ct5	1394336	1394835	500	1394435	196	10.0786	1.62626	9.12399	R10p93_RNAP_peak_9368
PS15m_ct5	1398645	1398866	222	1398756	357	79.9256	3.304	78.2088	R10p93_RNAP_peak_9369
PS15m_ct5	1399844	1400493	650	1400101	307	50.7781	2.69841	49.2685	R10p93_RNAP_peak_9370a
PS15m_ct5	1399844	1400493	650	1400386	256	29.299	2.21079	28.0188	R10p93_RNAP_peak_9370b
PS15m_ct5	1402617	1404316	1700	1402956	285	24.4102	1.95742	23.1975	R10p93_RNAP_peak_9371a
PS15m_ct5	1402617	1404316	1700	1403538	451	124.975	3.92419	123.057	R10p93_RNAP_peak_9371b
PS15m_ct5	1402617	1404316	1700	1403860	279	32.7089	2.24136	31.3859	R10p93_RNAP_peak_9371c
PS15m_ct5	1406470	1406702	233	1406608	279	37.3351	2.39353	35.9571	R10p93_RNAP_peak_9372
PS15m_ct5	1425336	1425759	424	1425671	188	20.5837	2.14423	19.4293	R10p93_RNAP_peak_9373
PS15m_ct5	1430265	1430464	200	1430399	212	26.3123	2.28533	25.0715	R10p93_RNAP_peak_9374
PS15m_ct5	1433270	1433544	275	1433375	212	25.0519	2.23148	23.8295	R10p93_RNAP_peak_9375
PS15m_ct5	1435486	1435851	366	1435583	194	17.4367	1.972	16.3354	R10p93_RNAP_peak_9376
PS15m_ct5	1438412	1439122	711	1438601	245	41.8768	2.7349	40.4507	R10p93_RNAP_peak_9377a
PS15m_ct5	1438412	1439122	711	1438852	203	23.5426	2.2084	22.3423	R10p93_RNAP_peak_9377b
PS15m_ct5	1440145	1440682	538	1440246	170	7.18831	1.53133	6.30626	R10p93_RNAP_peak_9378a
PS15m_ct5	1440145	1440682	538	1440640	231	37.1275	2.63207	35.7516	R10p93_RNAP_peak_9378b
PS15m_ct5	1447197	1447620	424	1447313	194	22.6597	2.2123	21.4724	R10p93_RNAP_peak_9379
PS15m_ct5	1458534	1458951	418	1458647	146	3.827	1.35964	3.05209	R10p93_RNAP_peak_9380a
PS15m_ct5	1458534	1458951	418	1458864	141	7.36173	1.61101	6.47474	R10p93_RNAP_peak_9380b
PS15m_ct5	1459927	1460248	322	1460129	319	54.8014	2.76314	53.2586	R10p93_RNAP_peak_9381
PS15m_ct5	1461500	1461756	257	1461617	277	58.6301	3.15395	57.0564	R10p93_RNAP_peak_9382
PS15m_ct5	1462744	1463640	897	1463019	122	3.77124	1.39545	2.99795	R10p93_RNAP_peak_9383a
PS15m_ct5	1462744	1463640	897	1463269	159	11.7469	1.81522	10.754	R10p93_RNAP_peak_9383b
PS15m_ct5	1462744	1463640	897	1463600	229	36.2767	2.60938	34.9104	R10p93_RNAP_peak_9383c
PS15m_ct5	1463830	1464225	396	1463926	204	16.2813	1.88578	15.2011	R10p93_RNAP_peak_9384a
PS15m_ct5	1463830	1464225	396	1464149	125	3.71708	1.38531	2.94654	R10p93_RNAP_peak_9384b
PS15m_ct5	1466377	1466589	213	1466528	228	30.0235	2.3599	28.7341	R10p93_RNAP_peak_9385
PS15m_ct5	1467353	1467671	319	1467518	307	50.8581	2.70093	49.3477	R10p93_RNAP_peak_9386
PS15m_ct5	1470242	1471752	1511	1470511	425	68.6143	2.67904	66.9682	R10p93_RNAP_peak_9387a
PS15m_ct5	1470242	1471752	1511	1470812	701	259.98	5.20059	257.745	R10p93_RNAP_peak_9387b
PS15m_ct5	1470242	1471752	1511	1471241	535	176.481	4.60473	174.409	R10p93_RNAP_peak_9387c
PS15m_ct5	1472895	1473108	214	1473075	280	43.5464	2.59734	42.1036	R10p93_RNAP_peak_9388
PS15m_ct5	1473812	1474194	383	1473968	245	34.3352	2.4433	32.9919	R10p93_RNAP_peak_9389
PS15m_ct5	1476312	1476633	322	1476370	164	8.26326	1.60521	7.35218	R10p93_RNAP_peak_9390
PS15m_ct5	1477292	1477491	200	1477390	296	54.7957	2.88937	53.253	R10p93_RNAP_peak_9391
PS15m_ct5	1480125	1480365	241	1480237	246	40.4376	2.67218	39.0257	R10p93_RNAP_peak_9392
PS15m_ct5	1480870	1481292	423	1480979	190	17.6765	1.99852	16.5706	R10p93_RNAP_peak_9393a
PS15m_ct5	1480870	1481292	423	1481186	133	3.61461	1.36327	2.84718	R10p93_RNAP_peak_9393b
PS15m_ct5	1481842	1482041	200	1481934	154	8.1886	1.62647	7.28039	R10p93_RNAP_peak_9394
PS15m_ct5	1489265	1489464	200	1489447	194	5.52855	1.40159	4.69476	R10p93_RNAP_peak_9395
PS15m_ct5	1491153	1491581	429	1491318	198	14.6223	1.83058	13.5718	R10p93_RNAP_peak_9396
PS15m_ct5	1493368	1494065	698	1493469	196	12.2442	1.72754	11.2417	R10p93_RNAP_peak_9397a
PS15m_ct5	1493368	1494065	698	1493728	311	66.1224	3.17381	64.4933	R10p93_RNAP_peak_9397b
PS15m_ct5	1494241	1497080	2840	1494404	367	94.4791	3.67749	92.6861	R10p93_RNAP_peak_9398a
PS15m_ct5	1494241	1497080	2840	1494692	774	381.017	7.24752	378.61	R10p93_RNAP_peak_9398b
PS15m_ct5	1494241	1497080	2840	1495186	371	99.5087	3.80293	97.6923	R10p93_RNAP_peak_9398c
PS15m_ct5	1494241	1497080	2840	1495570	648	311.51	7.00777	309.194	R10p93_RNAP_peak_9398d
PS15m_ct5	1494241	1497080	2840	1496163	343	95.1251	3.90273	93.329	R10p93_RNAP_peak_9398e
PS15m_ct5	1494241	1497080	2840	1496399	663	309.158	6.7472	306.845	R10p93_RNAP_peak_9398f
PS15m_ct5	1494241	1497080	2840	1496888	413	70.982	2.77943	69.321	R10p93_RNAP_peak_9398g
PS15m_ct5	1499289	1499549	261	1499405	246	43.6423	2.79831	42.1985	R10p93_RNAP_peak_9399
PS15m_ct5	1501470	1501709	240	1501586	190	21.1345	2.16069	19.972	R10p93_RNAP_peak_9400
PS15m_ct5	1503892	1504205	314	1504097	166	3.83834	1.33428	3.06308	R10p93_RNAP_peak_9401
PS15m_ct5	1508959	1509522	564	1509063	171	10.6884	1.71883	9.71949	R10p93_RNAP_peak_9402a
PS15m_ct5	1508959	1509522	564	1509382	297	38.7842	2.3675	37.3905	R10p93_RNAP_peak_9402b
PS15m_ct5	1512725	1513002	278	1512865	346	88.1406	3.64165	86.379	R10p93_RNAP_peak_9403
PS15m_ct5	1513268	1513467	200	1513410	172	11.4906	1.75793	10.5031	R10p93_RNAP_peak_9404
PS15m_ct5	1513803	1514263	461	1513920	218	19.3916	1.97163	18.2568	R10p93_RNAP_peak_9405
PS15m_ct5	1514866	1515065	200	1515007	225	17.5738	1.87667	16.4705	R10p93_RNAP_peak_9406
PS15m_ct5	1515893	1516092	200	1515948	209	17.5738	1.92548	16.4705	R10p93_RNAP_peak_9407
PS15m_ct5	1516696	1517266	571	1516799	316	59.289	2.91923	57.7105	R10p93_RNAP_peak_9408a
PS15m_ct5	1516696	1517266	571	1517158	218	21.2458	2.04755	20.0817	R10p93_RNAP_peak_9408b
PS15m_ct5	1519511	1519710	200	1519638	141	3.13655	1.31368	2.38921	R10p93_RNAP_peak_9409
PS15m_ct5	1523077	1523299	223	1523190	243	24.8171	2.0964	23.5976	R10p93_RNAP_peak_9410
PS15m_ct5	1525398	1527449	2052	1525548	367	51.5224	2.47061	50.0064	R10p93_RNAP_peak_9411a
PS15m_ct5	1525398	1527449	2052	1525897	339	40.2101	2.26463	38.8004	R10p93_RNAP_peak_9411b
PS15m_ct5	1525398	1527449	2052	1526335	531	153.954	4.09188	151.941	R10p93_RNAP_peak_9411c
PS15m_ct5	1525398	1527449	2052	1526913	640	197.433	4.33789	195.314	R10p93_RNAP_peak_9411d
PS15m_ct5	1527911	1528257	347	1528030	180	12.0327	1.76147	11.0339	R10p93_RNAP_peak_9412
PS15m_ct5	1529506	1530007	502	1529619	155	7.00109	1.55251	6.12425	R10p93_RNAP_peak_9413a
PS15m_ct5	1529506	1530007	502	1529919	251	38.762	2.57899	37.3685	R10p93_RNAP_peak_9413b
PS15m_ct5	1532034	1532329	296	1532110	128	4.78261	1.46352	3.97332	R10p93_RNAP_peak_9414
PS15m_ct5	1532542	1532895	354	1532782	175	16.3688	1.99674	15.2865	R10p93_RNAP_peak_9415
PS15m_ct5	1536942	1537141	200	1537040	156	10.954	1.78119	9.97808	R10p93_RNAP_peak_9416
PS15m_ct5	1538000	1538199	200	1538175	180	17.943	2.05347	16.8323	R10p93_RNAP_peak_9417
PS15m_ct5	1538907	1539200	294	1539084	234	24.758	2.127	23.5402	R10p93_RNAP_peak_9418
PS15m_ct5	1546872	1547203	332	1547051	277	49.8092	2.83169	48.3075	R10p93_RNAP_peak_9419
PS15m_ct5	1562430	1562841	412	1562783	192	21.9588	2.18961	20.7826	R10p93_RNAP_peak_9420
PS15m_ct5	1576931	1577136	206	1577080	220	32.5414	2.50728	31.2202	R10p93_RNAP_peak_9421
PS15m_ct5	1583302	1583501	200	1583416	280	34.8062	2.30618	33.4574	R10p93_RNAP_peak_9422
PS15m_ct5	1584707	1584936	230	1584808	225	25.6623	2.19865	24.4309	R10p93_RNAP_peak_9423
PS15m_ct5	1592127	1592388	262	1592239	174	16.0612	1.9854	14.9842	R10p93_RNAP_peak_9424
PS15m_ct5	1598344	1598548	205	1598483	403	39.433	2.08324	38.0316	R10p93_RNAP_peak_9425
PS15m_ct5	1599414	1600023	610	1599577	450	143.435	4.44281	141.454	R10p93_RNAP_peak_9426a
PS15m_ct5	1599414	1600023	610	1599929	209	19.0775	1.98961	17.948	R10p93_RNAP_peak_9426b
PS15m_ct5	1602938	1603204	267	1603058	264	38.9271	2.51691	37.5316	R10p93_RNAP_peak_9427
PS15m_ct5	1603559	1603758	200	1603656	158	8.18083	1.61548	7.27277	R10p93_RNAP_peak_9428
PS15m_ct5	1606481	1606685	205	1606608	353	89.6262	3.63387	87.857	R10p93_RNAP_peak_9429
PS15m_ct5	1606899	1607098	200	1607047	176	9.90928	1.66445	8.95907	R10p93_RNAP_peak_9430
PS15m_ct5	1608802	1609350	549	1608887	154	7.19636	1.56673	6.31416	R10p93_RNAP_peak_9431a
PS15m_ct5	1608802	1609350	549	1609012	137	3.91983	1.38053	3.14224	R10p93_RNAP_peak_9431b
PS15m_ct5	1610644	1611141	498	1611026	250	35.6451	2.46743	34.2863	R10p93_RNAP_peak_9432
PS15m_ct5	1612252	1612804	553	1612351	294	53.0883	2.84372	51.5597	R10p93_RNAP_peak_9433
PS15m_ct5	1618912	1619373	462	1619238	234	17.243	1.83932	16.1455	R10p93_RNAP_peak_9434
PS15m_ct5	1619940	1620235	296	1620095	177	2.99178	1.26541	2.25024	R10p93_RNAP_peak_9435
PS15m_ct5	1620590	1620789	200	1620777	260	18.1425	1.80977	17.0289	R10p93_RNAP_peak_9436
PS15m_ct5	1621218	1621457	240	1621313	219	17.7083	1.89966	16.6021	R10p93_RNAP_peak_9437
PS15m_ct5	1621638	1621980	343	1621760	235	26.8532	2.20357	25.6055	R10p93_RNAP_peak_9438
PS15m_ct5	1622806	1623682	877	1622942	342	69.5386	3.08469	67.887	R10p93_RNAP_peak_9439a
PS15m_ct5	1622806	1623682	877	1623235	309	59.0524	2.9526	57.4757	R10p93_RNAP_peak_9439b
PS15m_ct5	1622806	1623682	877	1623481	256	36.1198	2.45528	34.7557	R10p93_RNAP_peak_9439c
PS15m_ct5	1626241	1626456	216	1626344	501	81.8673	2.70584	80.14	R10p93_RNAP_peak_9440
PS15m_ct5	1627408	1627725	318	1627531	258	8.17709	1.4492	7.26909	R10p93_RNAP_peak_9441
PS15m_ct5	1634719	1634918	200	1634781	142	7.58124	1.62235	6.68815	R10p93_RNAP_peak_9442
PS15m_ct5	1636150	1636349	200	1636249	170	14.8552	1.94002	13.8005	R10p93_RNAP_peak_9443
PS15m_ct5	1638599	1638974	376	1638832	269	54.638	3.06319	53.0964	R10p93_RNAP_peak_9444
PS15m_ct5	1640244	1640552	309	1640398	166	12.9858	1.85711	11.9679	R10p93_RNAP_peak_9445
PS15m_ct5	1643021	1643522	502	1643149	204	15.7714	1.86346	14.6996	R10p93_RNAP_peak_9446a
PS15m_ct5	1643021	1643522	502	1643448	234	28.5417	2.27312	27.2716	R10p93_RNAP_peak_9446b
PS15m_ct5	1644494	1644861	368	1644721	265	40.2323	2.55833	38.8222	R10p93_RNAP_peak_9447
PS15m_ct5	1645499	1645755	257	1645654	182	18.5893	2.07616	17.4673	R10p93_RNAP_peak_9448
PS15m_ct5	1646143	1646548	406	1646337	258	49.3164	2.93839	47.8191	R10p93_RNAP_peak_9449
PS15m_ct5	1662966	1663174	209	1663072	221	28.5443	2.33446	27.2741	R10p93_RNAP_peak_9450
PS15m_ct5	1664983	1665830	848	1665300	340	89.7382	3.74523	87.9684	R10p93_RNAP_peak_9451a
PS15m_ct5	1664983	1665830	848	1665500	331	83.4498	3.60792	81.7139	R10p93_RNAP_peak_9451b
PS15m_ct5	1666031	1667591	1561	1666634	344	62.8577	2.87613	61.252	R10p93_RNAP_peak_9452a
PS15m_ct5	1666031	1667591	1561	1667162	180	13.2878	1.82387	12.2636	R10p93_RNAP_peak_9452b
PS15m_ct5	1666031	1667591	1561	1667469	319	70.025	3.24854	68.3702	R10p93_RNAP_peak_9452c
PS15m_ct5	1668231	1668666	436	1668505	160	6.82775	1.53103	5.95577	R10p93_RNAP_peak_9453
PS15m_ct5	1669135	1670082	948	1669300	144	5.16671	1.45781	4.34468	R10p93_RNAP_peak_9454a
PS15m_ct5	1669135	1670082	948	1669566	209	20.903	2.06751	19.7444	R10p93_RNAP_peak_9454b
PS15m_ct5	1669135	1670082	948	1669863	148	2.90049	1.28659	2.16197	R10p93_RNAP_peak_9454c
PS15m_ct5	1669135	1670082	948	1669966	148	2.90049	1.28659	2.16197	R10p93_RNAP_peak_9454d
PS15m_ct5	1671149	1671868	720	1671474	294	43.2665	2.5215	41.8263	R10p93_RNAP_peak_9455a
PS15m_ct5	1671149	1671868	720	1671713	253	23.291	2.0085	22.0947	R10p93_RNAP_peak_9455b
PS15m_ct5	1672161	1672794	634	1672459	602	184.349	4.30486	182.258	R10p93_RNAP_peak_9456
PS15m_ct5	1672909	1673108	200	1673061	230	36.2986	2.60412	34.9322	R10p93_RNAP_peak_9457
PS15m_ct5	1673420	1673619	200	1673494	163	12.6697	1.85128	11.6581	R10p93_RNAP_peak_9458
PS15m_ct5	1673732	1673993	262	1673851	211	17.8144	1.92916	16.7066	R10p93_RNAP_peak_9459
PS15m_ct5	1674931	1675130	200	1675028	122	3.77124	1.39545	2.99795	R10p93_RNAP_peak_9460
PS15m_ct5	1678442	1678830	389	1678610	192	20.3297	2.11369	19.1796	R10p93_RNAP_peak_9461
PS15m_ct5	1680721	1680979	259	1680850	285	49.7528	2.78236	48.252	R10p93_RNAP_peak_9462
PS15m_ct5	1681855	1682322	468	1682200	315	43.9095	2.45285	42.463	R10p93_RNAP_peak_9463
PS15m_ct5	1685236	1685714	479	1685342	116	2.87848	1.32738	2.14075	R10p93_RNAP_peak_9464a
PS15m_ct5	1685236	1685714	479	1685616	168	14.2671	1.91733	13.2232	R10p93_RNAP_peak_9464b
PS15m_ct5	1693145	1693361	217	1693244	142	6.74726	1.56813	5.8771	R10p93_RNAP_peak_9465
PS15m_ct5	1694282	1694552	271	1694421	334	64.6853	2.98416	63.0668	R10p93_RNAP_peak_9466
PS15m_ct5	1694875	1695161	287	1694984	235	24.2094	2.10227	22.9992	R10p93_RNAP_peak_9467
PS15m_ct5	1695742	1696429	688	1695896	230	19.8358	1.95078	18.6942	R10p93_RNAP_peak_9468a
PS15m_ct5	1695742	1696429	688	1696027	224	25.1271	2.18138	23.9039	R10p93_RNAP_peak_9468b
PS15m_ct5	1695742	1696429	688	1696248	175	16.3688	1.99674	15.2865	R10p93_RNAP_peak_9468c
PS15m_ct5	1701083	1701282	200	1701165	184	19.2449	2.09885	18.1121	R10p93_RNAP_peak_9469
PS15m_ct5	1701408	1701607	200	1701504	122	2.87834	1.31802	2.14075	R10p93_RNAP_peak_9470
PS15m_ct5	1704653	1704852	200	1704772	194	20.88	2.13007	19.7218	R10p93_RNAP_peak_9471
PS15m_ct5	1705279	1705589	311	1705378	192	18.5151	2.02951	17.3952	R10p93_RNAP_peak_9472
PS15m_ct5	1706203	1706402	200	1706296	241	41.4919	2.74552	40.069	R10p93_RNAP_peak_9473
PS15m_ct5	1706947	1707158	212	1707049	237	39.7244	2.70014	38.3197	R10p93_RNAP_peak_9474
PS15m_ct5	1711377	1711576	200	1711478	178	17.3062	2.03078	16.2067	R10p93_RNAP_peak_9475
PS15m_ct5	1712196	1712395	200	1712330	171	15.153	1.95136	14.0927	R10p93_RNAP_peak_9476
PS15m_ct5	1714343	1714542	200	1714417	163	12.8412	1.8606	11.8256	R10p93_RNAP_peak_9477
PS15m_ct5	1720438	1720637	200	1720524	211	17.8144	1.92916	16.7066	R10p93_RNAP_peak_9478
PS15m_ct5	1722496	1722826	331	1722637	228	32.9711	2.47935	31.6446	R10p93_RNAP_peak_9479
PS15m_ct5	1723753	1723988	236	1723932	198	10.1816	1.62688	9.22495	R10p93_RNAP_peak_9480
PS15m_ct5	1726562	1727220	659	1726847	192	15.9082	1.90882	14.8343	R10p93_RNAP_peak_9481a
PS15m_ct5	1726562	1727220	659	1727123	264	38.8556	2.51436	37.4606	R10p93_RNAP_peak_9481b
PS15m_ct5	1730240	1730532	293	1730398	369	71.6427	2.99586	69.9777	R10p93_RNAP_peak_9482
PS15m_ct5	1730817	1731016	200	1730912	188	7.95119	1.53769	7.04912	R10p93_RNAP_peak_9483
PS15m_ct5	1733094	1733538	445	1733207	204	17.4344	1.93616	16.3331	R10p93_RNAP_peak_9484
PS15m_ct5	1736721	1736959	239	1736826	172	11.9224	1.78041	10.9264	R10p93_RNAP_peak_9485
PS15m_ct5	1738654	1739064	411	1738958	188	19.2784	2.0823	18.1451	R10p93_RNAP_peak_9486
PS15m_ct5	1741815	1742014	200	1742000	159	5.95073	1.47988	5.10404	R10p93_RNAP_peak_9487
PS15m_ct5	1742855	1743109	255	1742978	254	37.2687	2.50733	35.8914	R10p93_RNAP_peak_9488
PS15m_ct5	1743989	1744217	229	1744083	292	52.488	2.83511	50.9644	R10p93_RNAP_peak_9489
PS15m_ct5	1746752	1747514	763	1746930	386	59.2755	2.59816	57.6971	R10p93_RNAP_peak_9490a
PS15m_ct5	1746752	1747514	763	1747321	148	3.00114	1.29453	2.2593	R10p93_RNAP_peak_9490b
PS15m_ct5	1750819	1751526	708	1750958	293	60.2663	3.09697	58.6803	R10p93_RNAP_peak_9491a
PS15m_ct5	1750819	1751526	708	1751184	184	13.4871	1.82074	12.4587	R10p93_RNAP_peak_9491b
PS15m_ct5	1751684	1751883	200	1751782	155	8.19983	1.62446	7.2913	R10p93_RNAP_peak_9492
PS15m_ct5	1756926	1757323	398	1757104	264	37.3734	2.46183	35.9951	R10p93_RNAP_peak_9493
PS15m_ct5	1758194	1758393	200	1758353	202	17.6472	1.95241	16.5417	R10p93_RNAP_peak_9494
PS15m_ct5	1772774	1772973	200	1772955	200	24.8148	2.28037	23.5953	R10p93_RNAP_peak_9495
PS15m_ct5	1783512	1783711	200	1783577	168	13.3738	1.87024	12.3482	R10p93_RNAP_peak_9496
PS15m_ct5	1784132	1784489	358	1784372	328	72.1902	3.25694	70.5218	R10p93_RNAP_peak_9497
PS15m_ct5	1786095	1788622	2528	1786411	406	100.477	3.57279	98.6564	R10p93_RNAP_peak_9498a
PS15m_ct5	1786095	1788622	2528	1787296	860	369.431	6.13637	367.038	R10p93_RNAP_peak_9498b
PS15m_ct5	1786095	1788622	2528	1787670	742	268.237	5.06876	265.987	R10p93_RNAP_peak_9498c
PS15m_ct5	1786095	1788622	2528	1788429	256	14.5734	1.69179	13.5237	R10p93_RNAP_peak_9498d
PS15m_ct5	1788827	1789032	206	1788946	270	42.4319	2.61028	40.9995	R10p93_RNAP_peak_9499
PS15m_ct5	1792702	1793425	724	1792839	326	61.3885	2.92833	59.7937	R10p93_RNAP_peak_9500a
PS15m_ct5	1792702	1793425	724	1793144	312	66.0733	3.16531	64.4446	R10p93_RNAP_peak_9500b
PS15m_ct5	1794747	1795109	363	1794933	218	25.1401	2.20783	23.9168	R10p93_RNAP_peak_9501
PS15m_ct5	1797801	1798000	200	1797900	193	12.4832	1.74655	11.4757	R10p93_RNAP_peak_9502
PS15m_ct5	1798992	1799347	356	1799175	317	49.9498	2.62514	48.4474	R10p93_RNAP_peak_9503
PS15m_ct5	1802241	1802440	200	1802331	287	40.0115	2.44731	38.604	R10p93_RNAP_peak_9504
PS15m_ct5	1803066	1803338	273	1803202	234	17.2874	1.84102	16.1892	R10p93_RNAP_peak_9505
PS15m_ct5	1803512	1803732	221	1803651	232	12.2721	1.64947	11.2692	R10p93_RNAP_peak_9506
PS15m_ct5	1804397	1804786	390	1804556	239	21.5873	1.9896	20.4178	R10p93_RNAP_peak_9507
PS15m_ct5	1805176	1805402	227	1805294	283	32.1298	2.20851	30.8144	R10p93_RNAP_peak_9508
PS15m_ct5	1806082	1807195	1114	1806666	1035	464.322	6.47666	461.819	R10p93_RNAP_peak_9509
PS15m_ct5	1807358	1807557	200	1807488	241	14.1734	1.70603	13.1319	R10p93_RNAP_peak_9510
PS15m_ct5	1807882	1808175	294	1808035	193	9.27055	1.59371	8.33492	R10p93_RNAP_peak_9511
PS15m_ct5	1808471	1810093	1623	1808681	512	153.265	4.20612	151.254	R10p93_RNAP_peak_9512a
PS15m_ct5	1808471	1810093	1623	1809170	369	69.0873	2.92576	67.4384	R10p93_RNAP_peak_9512b
PS15m_ct5	1808471	1810093	1623	1809600	371	73.6639	3.0412	71.9856	R10p93_RNAP_peak_9512c
PS15m_ct5	1808471	1810093	1623	1809962	266	18.4422	1.80689	17.3233	R10p93_RNAP_peak_9512d
PS15m_ct5	1810933	1811527	595	1811081	270	53.8689	3.02678	52.3335	R10p93_RNAP_peak_9513a
PS15m_ct5	1810933	1811527	595	1811366	310	69.9546	3.31156	68.3002	R10p93_RNAP_peak_9513b
PS15m_ct5	1811720	1812038	319	1811852	182	13.3874	1.82229	12.3617	R10p93_RNAP_peak_9514
PS15m_ct5	1826845	1827119	275	1826991	323	83.4341	3.67582	81.6982	R10p93_RNAP_peak_9515
PS15m_ct5	1827232	1827754	523	1827453	202	20.0382	2.05782	18.8929	R10p93_RNAP_peak_9516
PS15m_ct5	1831483	1831868	386	1831743	303	68.8127	3.32503	67.1654	R10p93_RNAP_peak_9517
PS15m_ct5	1832442	1833111	670	1832960	250	45.5724	2.84763	44.11	R10p93_RNAP_peak_9518
PS15m_ct5	1836109	1836447	339	1836276	209	25.4752	2.26407	24.2468	R10p93_RNAP_peak_9519
PS15m_ct5	1836607	1836854	248	1836731	321	79.1229	3.54208	77.4106	R10p93_RNAP_peak_9520
PS15m_ct5	1839357	1840057	701	1839458	291	24.4856	1.94492	23.2711	R10p93_RNAP_peak_9521a
PS15m_ct5	1839357	1840057	701	1839750	221	12.4108	1.67698	11.4045	R10p93_RNAP_peak_9521b
PS15m_ct5	1839357	1840057	701	1839970	244	21.5881	1.97429	20.4186	R10p93_RNAP_peak_9521c
PS15m_ct5	1842531	1842943	413	1842686	213	18.9405	1.96985	17.8128	R10p93_RNAP_peak_9522a
PS15m_ct5	1842531	1842943	413	1842835	144	3.3866	1.32935	2.62871	R10p93_RNAP_peak_9522b
PS15m_ct5	1843653	1850689	7037	1843777	360	82.3475	3.35699	80.6177	R10p93_RNAP_peak_9523a
PS15m_ct5	1843653	1850689	7037	1844309	665	214.573	4.5252	212.419	R10p93_RNAP_peak_9523b
PS15m_ct5	1843653	1850689	7037	1844643	623	180.891	4.10769	178.808	R10p93_RNAP_peak_9523c
PS15m_ct5	1843653	1850689	7037	1845001	383	54.4292	2.48902	52.8897	R10p93_RNAP_peak_9523d
PS15m_ct5	1843653	1850689	7037	1845371	473	64.8607	2.45168	63.2408	R10p93_RNAP_peak_9523e
PS15m_ct5	1843653	1850689	7037	1845885	348	46.9282	2.416	45.4536	R10p93_RNAP_peak_9523f
PS15m_ct5	1843653	1850689	7037	1846408	675	293.363	6.19821	291.073	R10p93_RNAP_peak_9523g
PS15m_ct5	1843653	1850689	7037	1846826	833	410.924	7.2758	408.481	R10p93_RNAP_peak_9523h
PS15m_ct5	1843653	1850689	7037	1847258	667	273.086	5.7852	270.828	R10p93_RNAP_peak_9523i
PS15m_ct5	1843653	1850689	7037	1847820	634	219.457	4.84004	217.293	R10p93_RNAP_peak_9523j
PS15m_ct5	1843653	1850689	7037	1848087	696	289.473	5.89319	287.188	R10p93_RNAP_peak_9523k
PS15m_ct5	1843653	1850689	7037	1848891	354	63.9445	2.85716	62.3315	R10p93_RNAP_peak_9523l
PS15m_ct5	1843653	1850689	7037	1849710	452	120.794	3.80767	118.89	R10p93_RNAP_peak_9523m
PS15m_ct5	1843653	1850689	7037	1850210	259	29.5495	2.20826	28.2659	R10p93_RNAP_peak_9523n
PS15m_ct5	1855225	1855960	736	1855327	305	25.8755	1.95346	24.6416	R10p93_RNAP_peak_9524a
PS15m_ct5	1855225	1855960	736	1855640	241	16.2212	1.78341	15.1419	R10p93_RNAP_peak_9524b
PS15m_ct5	1855225	1855960	736	1855839	208	8.69992	1.53901	7.77894	R10p93_RNAP_peak_9524c
PS15m_ct5	1860309	1860537	229	1860417	317	60.7662	2.96039	59.1763	R10p93_RNAP_peak_9525
PS15m_ct5	1871094	1871829	736	1871271	168	5.75171	1.45186	4.91106	R10p93_RNAP_peak_9526a
PS15m_ct5	1871094	1871829	736	1871700	130	4.15288	1.41091	3.36579	R10p93_RNAP_peak_9526b
PS15m_ct5	1872489	1873013	525	1872633	198	24.0878	2.25768	22.8789	R10p93_RNAP_peak_9527a
PS15m_ct5	1872489	1873013	525	1872834	186	9.73147	1.63138	8.78474	R10p93_RNAP_peak_9527b
PS15m_ct5	1878250	1878449	200	1878347	159	7.37249	1.56558	6.48527	R10p93_RNAP_peak_9528
PS15m_ct5	1879291	1879563	273	1879444	338	75.6161	3.29797	73.9258	R10p93_RNAP_peak_9529
PS15m_ct5	1879744	1880640	897	1879871	237	34.3961	2.48723	33.0522	R10p93_RNAP_peak_9530a
PS15m_ct5	1879744	1880640	897	1880230	222	30	2.38959	28.711	R10p93_RNAP_peak_9530b
PS15m_ct5	1879744	1880640	897	1880514	211	25.4143	2.25172	24.1867	R10p93_RNAP_peak_9530c
PS15m_ct5	1883589	1883788	200	1883762	225	21.0642	2.01532	19.9025	R10p93_RNAP_peak_9531
PS15m_ct5	1885064	1885436	373	1885201	202	14.3522	1.80679	13.307	R10p93_RNAP_peak_9532
PS15m_ct5	1888679	1889025	347	1888888	183	9.68196	1.63578	8.73718	R10p93_RNAP_peak_9533
PS15m_ct5	1889178	1889518	341	1889418	242	25.7769	2.13558	24.5441	R10p93_RNAP_peak_9534
PS15m_ct5	1890061	1890693	633	1890549	418	103.968	3.58901	102.131	R10p93_RNAP_peak_9535
PS15m_ct5	1890849	1891308	460	1890921	237	22.5766	2.03327	21.3914	R10p93_RNAP_peak_9536a
PS15m_ct5	1890849	1891308	460	1891208	210	11.4879	1.6607	10.5004	R10p93_RNAP_peak_9536b
PS15m_ct5	1891531	1891730	200	1891620	300	33.2016	2.1858	31.8727	R10p93_RNAP_peak_9537
PS15m_ct5	1891928	1892140	213	1892027	162	4.39793	1.37652	3.60269	R10p93_RNAP_peak_9538
PS15m_ct5	1895173	1895441	269	1895404	216	22.3667	2.10141	21.1843	R10p93_RNAP_peak_9539
PS15m_ct5	1898684	1899259	576	1899142	414	121.255	4.1083	119.35	R10p93_RNAP_peak_9540
PS15m_ct5	1902427	1902626	200	1902537	247	38.484	2.59077	37.0934	R10p93_RNAP_peak_9541
PS15m_ct5	1904467	1904734	268	1904602	289	42.4255	2.51696	40.9931	R10p93_RNAP_peak_9542
PS15m_ct5	1905900	1906125	226	1906041	411	92.8475	3.33593	91.0619	R10p93_RNAP_peak_9543
PS15m_ct5	1906939	1907237	299	1907062	248	39.8654	2.63808	38.4592	R10p93_RNAP_peak_9544
PS15m_ct5	1907517	1907861	345	1907638	149	9.19882	1.70177	8.26463	R10p93_RNAP_peak_9545
PS15m_ct5	1912013	1912212	200	1912112	206	27.0467	2.34844	25.7958	R10p93_RNAP_peak_9546
PS15m_ct5	1914141	1914340	200	1914215	146	8.48839	1.66773	7.57167	R10p93_RNAP_peak_9547
PS15m_ct5	1919351	1919852	502	1919614	115	2.74149	1.31604	2.00952	R10p93_RNAP_peak_9548
PS15m_ct5	1927938	1928371	434	1927990	128	4.01743	1.40404	3.2356	R10p93_RNAP_peak_9549
PS15m_ct5	1928826	1929108	283	1928997	130	4.31668	1.42361	3.52375	R10p93_RNAP_peak_9550
PS15m_ct5	1933960	1934159	200	1934126	164	11.6224	1.79079	10.6326	R10p93_RNAP_peak_9551
PS15m_ct5	1935515	1935714	200	1935623	258	49.3164	2.93839	47.8191	R10p93_RNAP_peak_9552
PS15m_ct5	1944929	1945648	720	1945028	153	5.03279	1.43223	4.21545	R10p93_RNAP_peak_9553a
PS15m_ct5	1944929	1945648	720	1945544	231	31.4942	2.40371	30.1859	R10p93_RNAP_peak_9553b
PS15m_ct5	1945940	1946243	304	1946067	276	37.3439	2.4066	35.9658	R10p93_RNAP_peak_9554
PS15m_ct5	1946527	1946775	249	1946643	241	25.1412	2.11557	23.9178	R10p93_RNAP_peak_9555
PS15m_ct5	1954374	1954596	223	1954490	285	24.9681	1.97502	23.7469	R10p93_RNAP_peak_9556
PS15m_ct5	1956119	1956319	201	1956282	297	48.6273	2.68	47.1366	R10p93_RNAP_peak_9557
PS15m_ct5	1958522	1958721	200	1958615	197	20.8034	2.11312	19.6461	R10p93_RNAP_peak_9558
PS15m_ct5	1959117	1959323	207	1959216	224	32.8864	2.49848	31.5616	R10p93_RNAP_peak_9559
PS15m_ct5	1959582	1960086	505	1959721	344	93.655	3.84312	91.8657	R10p93_RNAP_peak_9560
PS15m_ct5	1964146	1964893	748	1964261	212	29.3533	2.41651	28.0718	R10p93_RNAP_peak_9561a
PS15m_ct5	1964146	1964893	748	1964712	167	11.358	1.76662	10.3738	R10p93_RNAP_peak_9561b
PS15m_ct5	1966378	1966787	410	1966711	265	52.285	3.00269	50.7626	R10p93_RNAP_peak_9562
PS15m_ct5	1967305	1967608	304	1967415	213	24.6332	2.20909	23.4169	R10p93_RNAP_peak_9563
PS15m_ct5	1967930	1968543	614	1968082	268	36.0171	2.39624	34.654	R10p93_RNAP_peak_9564a
PS15m_ct5	1967930	1968543	614	1968484	236	35.9862	2.55581	34.6235	R10p93_RNAP_peak_9564b
PS15m_ct5	1969049	1969328	280	1969215	137	6.19594	1.54397	5.34213	R10p93_RNAP_peak_9565
PS15m_ct5	1969861	1970819	959	1970010	288	64.2811	3.27874	62.6655	R10p93_RNAP_peak_9566a
PS15m_ct5	1969861	1970819	959	1970176	214	30.1384	2.4392	28.847	R10p93_RNAP_peak_9566b
PS15m_ct5	1969861	1970819	959	1970420	331	76.1812	3.36551	74.4871	R10p93_RNAP_peak_9566c
PS15m_ct5	1969861	1970819	959	1970789	212	27.4163	2.33273	26.1611	R10p93_RNAP_peak_9566d
PS15m_ct5	1971022	1971725	704	1971234	241	32.3465	2.38729	31.0282	R10p93_RNAP_peak_9567
PS15m_ct5	1981570	1981769	200	1981619	127	4.60598	1.45218	3.80252	R10p93_RNAP_peak_9568
PS15m_ct5	1982071	1982382	312	1982224	238	40.1636	2.71149	38.7543	R10p93_RNAP_peak_9569
PS15m_ct5	1982737	1982998	262	1982893	271	55.6265	3.08588	54.077	R10p93_RNAP_peak_9570
PS15m_ct5	1983510	1983709	200	1983639	187	20.2456	2.13289	19.0966	R10p93_RNAP_peak_9571
PS15m_ct5	1983865	1984130	266	1984013	205	26.6695	2.3371	25.4239	R10p93_RNAP_peak_9572
PS15m_ct5	1985473	1985871	399	1985577	212	29.3533	2.41651	28.0718	R10p93_RNAP_peak_9573
PS15m_ct5	1986015	1986214	200	1986143	224	17.0209	1.85741	15.9268	R10p93_RNAP_peak_9574
PS15m_ct5	1987474	1987812	339	1987557	149	9.19882	1.70177	8.26463	R10p93_RNAP_peak_9575
PS15m_ct5	1989096	1989394	299	1989204	232	37.5558	2.64342	36.175	R10p93_RNAP_peak_9576
PS15m_ct5	1990913	1991395	483	1991270	174	16.0612	1.9854	14.9842	R10p93_RNAP_peak_9577
PS15m_ct5	1998616	1999033	418	1998722	328	22.3869	1.80677	21.2042	R10p93_RNAP_peak_9578
PS15m_ct5	1999283	2002028	2746	1999416	491	68.9302	2.48396	67.2823	R10p93_RNAP_peak_9579a
PS15m_ct5	1999283	2002028	2746	2000116	1948	1103.12	8.88428	1100.17	R10p93_RNAP_peak_9579b
PS15m_ct5	1999283	2002028	2746	2000490	1517	800.724	8.02351	797.944	R10p93_RNAP_peak_9579c
PS15m_ct5	1999283	2002028	2746	2001101	468	132.55	4.00066	130.605	R10p93_RNAP_peak_9579d
PS15m_ct5	1999283	2002028	2746	2001807	637	262.204	5.81571	259.964	R10p93_RNAP_peak_9579e
PS15m_ct5	2005507	2005706	200	2005686	223	28.2453	2.31232	26.9784	R10p93_RNAP_peak_9580
PS15m_ct5	2012204	2013735	1532	2012296	171	9.68978	1.66583	8.74388	R10p93_RNAP_peak_9581a
PS15m_ct5	2012204	2013735	1532	2012531	222	11.2487	1.62637	10.2664	R10p93_RNAP_peak_9581b
PS15m_ct5	2012204	2013735	1532	2012887	727	303.52	5.92294	301.215	R10p93_RNAP_peak_9581c
PS15m_ct5	2012204	2013735	1532	2013185	681	276.889	5.74223	274.625	R10p93_RNAP_peak_9581d
PS15m_ct5	2012204	2013735	1532	2013543	365	83.2939	3.3522	81.5589	R10p93_RNAP_peak_9581e
PS15m_ct5	2014053	2014840	788	2014152	201	5.56424	1.39494	4.7295	R10p93_RNAP_peak_9582a
PS15m_ct5	2014053	2014840	788	2014403	286	36.4099	2.33501	35.0423	R10p93_RNAP_peak_9582b
PS15m_ct5	2014053	2014840	788	2014712	342	72.8137	3.18435	71.1412	R10p93_RNAP_peak_9582c
PS15m_ct5	2016363	2016667	305	2016532	210	22.2479	2.12085	21.0677	R10p93_RNAP_peak_9583
PS15m_ct5	2017092	2018083	992	2017412	266	42.1856	2.62289	40.7559	R10p93_RNAP_peak_9584a
PS15m_ct5	2017092	2018083	992	2017877	178	12.5706	1.79451	11.5605	R10p93_RNAP_peak_9584b
PS15m_ct5	2018226	2018425	200	2018314	149	4.49705	1.40275	3.69787	R10p93_RNAP_peak_9585
PS15m_ct5	2020656	2021186	531	2020876	184	11.6283	1.73005	10.6383	R10p93_RNAP_peak_9586
PS15m_ct5	2028186	2028547	362	2028443	241	20.6913	1.95011	19.5355	R10p93_RNAP_peak_9587
PS15m_ct5	2028753	2029194	442	2029071	187	13.5932	1.81641	12.5631	R10p93_RNAP_peak_9588
PS15m_ct5	2031486	2032072	587	2031678	319	53.9782	2.73796	52.4422	R10p93_RNAP_peak_9589a
PS15m_ct5	2031486	2032072	587	2032019	202	13.1424	1.75287	12.1207	R10p93_RNAP_peak_9589b
PS15m_ct5	2032922	2033884	963	2033044	267	35.2705	2.37481	33.9161	R10p93_RNAP_peak_9590a
PS15m_ct5	2032922	2033884	963	2033587	498	175.875	4.91681	173.805	R10p93_RNAP_peak_9590b
PS15m_ct5	2033992	2034877	886	2034105	201	10.0043	1.6124	9.05122	R10p93_RNAP_peak_9591a
PS15m_ct5	2033992	2034877	886	2034473	287	46.9274	2.6755	45.4528	R10p93_RNAP_peak_9591b
PS15m_ct5	2035419	2035866	448	2035523	213	24.928	2.22158	23.7072	R10p93_RNAP_peak_9592a
PS15m_ct5	2035419	2035866	448	2035760	178	14.3673	1.8844	13.3218	R10p93_RNAP_peak_9592b
PS15m_ct5	2036209	2036517	309	2036368	262	47.0149	2.82358	45.5389	R10p93_RNAP_peak_9593
PS15m_ct5	2037582	2037861	280	2037713	269	48.6391	2.8392	47.1483	R10p93_RNAP_peak_9594
PS15m_ct5	2039518	2039754	237	2039608	178	11.3202	1.73144	10.3366	R10p93_RNAP_peak_9595
PS15m_ct5	2040129	2040328	200	2040323	182	15.7232	1.9364	14.6533	R10p93_RNAP_peak_9596
PS15m_ct5	2040537	2040736	200	2040627	211	27.7042	2.35041	26.4449	R10p93_RNAP_peak_9597
PS15m_ct5	2042385	2042697	313	2042566	271	48.5957	2.82507	47.1052	R10p93_RNAP_peak_9598
PS15m_ct5	2042833	2043032	200	2042939	163	10.8688	1.75292	9.89546	R10p93_RNAP_peak_9599
PS15m_ct5	2046102	2046306	205	2046244	186	18.5402	2.05597	17.4198	R10p93_RNAP_peak_9600
PS15m_ct5	2046958	2047289	332	2047067	122	3.60261	1.38127	2.8368	R10p93_RNAP_peak_9601
PS15m_ct5	2051937	2052357	421	2052056	321	52.5307	2.68439	51.0065	R10p93_RNAP_peak_9602a
PS15m_ct5	2051937	2052357	421	2052316	185	10.3747	1.66566	9.41305	R10p93_RNAP_peak_9602b
PS15m_ct5	2054722	2054921	200	2054815	207	20.9753	2.07858	19.8148	R10p93_RNAP_peak_9603
PS15m_ct5	2056034	2056725	692	2056180	326	72.0976	3.26777	70.4297	R10p93_RNAP_peak_9604a
PS15m_ct5	2056034	2056725	692	2056612	320	78.4097	3.52557	76.7016	R10p93_RNAP_peak_9604b
PS15m_ct5	2057333	2057537	205	2057430	253	46.9637	2.88166	45.4883	R10p93_RNAP_peak_9605
PS15m_ct5	2058232	2058548	317	2058437	128	4.56074	1.44653	3.7598	R10p93_RNAP_peak_9606
PS15m_ct5	2061329	2061551	223	2061428	232	32.3995	2.43467	31.0807	R10p93_RNAP_peak_9607
PS15m_ct5	2063032	2063663	632	2063165	177	5.6966	1.43438	4.8586	R10p93_RNAP_peak_9608a
PS15m_ct5	2063032	2063663	632	2063406	256	23.4219	2.00408	22.223	R10p93_RNAP_peak_9608b
PS15m_ct5	2064715	2064914	200	2064905	240	16.8015	1.80758	15.7118	R10p93_RNAP_peak_9609
PS15m_ct5	2065339	2065600	262	2065485	300	36.3646	2.2819	34.9975	R10p93_RNAP_peak_9610
PS15m_ct5	2065854	2069743	3890	2066057	388	72.5117	2.92541	70.841	R10p93_RNAP_peak_9611a
PS15m_ct5	2065854	2069743	3890	2066550	730	271.699	5.22307	269.443	R10p93_RNAP_peak_9611b
PS15m_ct5	2065854	2069743	3890	2066806	514	129.097	3.6306	127.163	R10p93_RNAP_peak_9611c
PS15m_ct5	2065854	2069743	3890	2067326	1363	779.191	8.97898	776.424	R10p93_RNAP_peak_9611d
PS15m_ct5	2065854	2069743	3890	2067982	1206	662.994	8.47365	660.305	R10p93_RNAP_peak_9611e
PS15m_ct5	2065854	2069743	3890	2068588	550	171.397	4.36764	169.337	R10p93_RNAP_peak_9611f
PS15m_ct5	2065854	2069743	3890	2069040	781	345.688	6.34883	343.325	R10p93_RNAP_peak_9611g
PS15m_ct5	2065854	2069743	3890	2069336	634	235.084	5.1913	232.892	R10p93_RNAP_peak_9611h
PS15m_ct5	2065854	2069743	3890	2069568	514	131.165	3.67662	129.224	R10p93_RNAP_peak_9611i
PS15m_ct5	2072365	2072665	301	2072513	221	20.2002	1.99438	19.0527	R10p93_RNAP_peak_9612
PS15m_ct5	2073264	2073511	248	2073387	148	5.48288	1.47123	4.65146	R10p93_RNAP_peak_9613
PS15m_ct5	2074362	2074561	200	2074535	126	3.01207	1.32394	2.26991	R10p93_RNAP_peak_9614
PS15m_ct5	2077104	2077303	200	2077232	196	16.8698	1.93884	15.779	R10p93_RNAP_peak_9615
PS15m_ct5	2080591	2080790	200	2080722	139	6.93155	1.58832	6.05621	R10p93_RNAP_peak_9616
PS15m_ct5	2089653	2090172	520	2089745	251	12.3155	1.61766	11.3109	R10p93_RNAP_peak_9617a
PS15m_ct5	2089653	2090172	520	2090067	240	10.0901	1.54858	9.13537	R10p93_RNAP_peak_9617b
PS15m_ct5	2090295	2091227	933	2090425	273	17.5384	1.76196	16.4357	R10p93_RNAP_peak_9618a
PS15m_ct5	2090295	2091227	933	2090730	255	13.2579	1.64584	12.2342	R10p93_RNAP_peak_9618b
PS15m_ct5	2090295	2091227	933	2090936	217	6.10738	1.40388	5.25568	R10p93_RNAP_peak_9618c
PS15m_ct5	2090295	2091227	933	2091144	263	15.1792	1.70037	14.1186	R10p93_RNAP_peak_9618d
PS15m_ct5	2093251	2095871	2621	2094209	1074	588.858	8.42952	586.23	R10p93_RNAP_peak_9619a
PS15m_ct5	2093251	2095871	2621	2094563	1682	1136.99	11.718	1134.02	R10p93_RNAP_peak_9619b
PS15m_ct5	2093251	2095871	2621	2094893	1709	1295.02	14.3476	1291.98	R10p93_RNAP_peak_9619c
PS15m_ct5	2093251	2095871	2621	2095266	576	200.874	4.86835	198.747	R10p93_RNAP_peak_9619d
PS15m_ct5	2093251	2095871	2621	2095760	294	41.5008	2.46514	40.0778	R10p93_RNAP_peak_9619e
PS15m_ct5	2102306	2102505	200	2102427	165	4.57567	1.38388	3.77436	R10p93_RNAP_peak_9620
PS15m_ct5	2102673	2102886	214	2102785	249	37.5227	2.54311	36.1431	R10p93_RNAP_peak_9621
PS15m_ct5	2103853	2104332	480	2104230	296	42.8126	2.49816	41.3769	R10p93_RNAP_peak_9622
PS15m_ct5	2104877	2105181	305	2105059	492	136.522	3.93521	134.563	R10p93_RNAP_peak_9623
PS15m_ct5	2107777	2108135	359	2108033	205	22.1927	2.13984	21.0133	R10p93_RNAP_peak_9624
PS15m_ct5	2109932	2110131	200	2110100	209	23.1763	2.16489	21.9814	R10p93_RNAP_peak_9625
PS15m_ct5	2116633	2116885	253	2116784	287	33.4101	2.2355	32.078	R10p93_RNAP_peak_9626
PS15m_ct5	2133885	2134235	351	2133954	125	4.26235	1.42949	3.47094	R10p93_RNAP_peak_9627
PS15m_ct5	2134925	2135208	284	2135006	167	3.86212	1.3347	3.08618	R10p93_RNAP_peak_9628
PS15m_ct5	2136334	2136533	200	2136440	244	23.9996	2.06282	22.7928	R10p93_RNAP_peak_9629
PS15m_ct5	2136750	2136949	200	2136827	125	3.19885	1.34166	2.44818	R10p93_RNAP_peak_9630
PS15m_ct5	2137701	2137950	250	2137805	159	9.99271	1.71668	9.03978	R10p93_RNAP_peak_9631
PS15m_ct5	2138193	2138839	647	2138325	208	25.3131	2.26194	24.0868	R10p93_RNAP_peak_9632a
PS15m_ct5	2138193	2138839	647	2138664	180	16.024	1.95891	14.9484	R10p93_RNAP_peak_9632b
PS15m_ct5	2139347	2139848	502	2139454	354	36.6601	2.1295	35.29	R10p93_RNAP_peak_9633
PS15m_ct5	2140339	2141176	838	2140675	410	52.3215	2.35667	50.7989	R10p93_RNAP_peak_9634a
PS15m_ct5	2140339	2141176	838	2140997	554	153.215	3.93228	151.205	R10p93_RNAP_peak_9634b
PS15m_ct5	2142690	2143279	590	2142787	210	22.9371	2.15027	21.7462	R10p93_RNAP_peak_9635a
PS15m_ct5	2142690	2143279	590	2143127	228	28.739	2.30837	27.466	R10p93_RNAP_peak_9635b
PS15m_ct5	2143652	2143851	200	2143790	285	52.0316	2.8611	50.5115	R10p93_RNAP_peak_9636
PS15m_ct5	2144282	2144507	226	2144380	252	34.9145	2.43053	33.5645	R10p93_RNAP_peak_9637
PS15m_ct5	2144697	2145233	537	2144909	348	60.8541	2.799	59.2636	R10p93_RNAP_peak_9638
PS15m_ct5	2145366	2146122	757	2145658	564	236.355	5.92213	234.16	R10p93_RNAP_peak_9639a
PS15m_ct5	2145366	2146122	757	2146017	148	4.67819	1.41692	3.87284	R10p93_RNAP_peak_9639b
PS15m_ct5	2146359	2146672	314	2146488	416	58.7109	2.48378	57.1366	R10p93_RNAP_peak_9640
PS15m_ct5	2147230	2147522	293	2147362	323	57.6405	2.82949	56.0748	R10p93_RNAP_peak_9641
PS15m_ct5	2148356	2148766	411	2148644	186	15.4213	1.90707	14.3569	R10p93_RNAP_peak_9642
PS15m_ct5	2152202	2152401	200	2152299	242	19.9979	1.92151	18.8532	R10p93_RNAP_peak_9643
PS15m_ct5	2152976	2153175	200	2153035	176	15.5974	1.95366	14.5294	R10p93_RNAP_peak_9644
PS15m_ct5	2154634	2155146	513	2154728	187	20.2456	2.13289	19.0966	R10p93_RNAP_peak_9645a
PS15m_ct5	2154634	2155146	513	2155038	261	50.7481	2.97243	49.2387	R10p93_RNAP_peak_9645b
PS15m_ct5	2156486	2157139	654	2157036	174	16.0612	1.9854	14.9842	R10p93_RNAP_peak_9646
PS15m_ct5	2157612	2157893	282	2157745	203	25.9213	2.31441	24.686	R10p93_RNAP_peak_9647
PS15m_ct5	2162802	2163296	495	2163112	307	74.4643	3.4943	72.781	R10p93_RNAP_peak_9648
PS15m_ct5	2164557	2165058	502	2164656	147	8.72236	1.67908	7.79973	R10p93_RNAP_peak_9649a
PS15m_ct5	2164557	2165058	502	2164931	303	69.9167	3.36422	68.2625	R10p93_RNAP_peak_9649b
PS15m_ct5	2167048	2167317	270	2167149	191	9.82097	1.62468	8.87251	R10p93_RNAP_peak_9650
PS15m_ct5	2168419	2168953	535	2168501	203	22.1136	2.14518	20.9352	R10p93_RNAP_peak_9651a
PS15m_ct5	2168419	2168953	535	2168830	284	56.2324	3.01571	54.6781	R10p93_RNAP_peak_9651b
PS15m_ct5	2170895	2171141	247	2171007	151	5.92821	1.49422	5.08206	R10p93_RNAP_peak_9652
PS15m_ct5	2171423	2172234	812	2171642	130	3.73281	1.37771	2.96179	R10p93_RNAP_peak_9653a
PS15m_ct5	2171423	2172234	812	2171945	185	16.2475	1.95031	15.1677	R10p93_RNAP_peak_9653b
PS15m_ct5	2173683	2173945	263	2173786	237	32.8423	2.4263	31.5179	R10p93_RNAP_peak_9654
PS15m_ct5	2174881	2175308	428	2175217	206	18.0321	1.95527	16.9201	R10p93_RNAP_peak_9655
PS15m_ct5	2177022	2177628	607	2177444	269	38.2869	2.47026	36.8988	R10p93_RNAP_peak_9656
PS15m_ct5	2182139	2182341	203	2182238	170	14.146	1.90309	13.105	R10p93_RNAP_peak_9657
PS15m_ct5	2183105	2183556	452	2183207	198	21.2084	2.12701	20.0449	R10p93_RNAP_peak_9658
PS15m_ct5	2183841	2184986	1146	2183961	318	72.4739	3.33785	70.8034	R10p93_RNAP_peak_9659a
PS15m_ct5	2183841	2184986	1146	2184755	565	195.865	4.83786	193.749	R10p93_RNAP_peak_9659b
PS15m_ct5	2185283	2186254	972	2185403	135	5.20309	1.47909	4.38009	R10p93_RNAP_peak_9660a
PS15m_ct5	2185283	2186254	972	2185561	137	5.44742	1.492	4.61685	R10p93_RNAP_peak_9660b
PS15m_ct5	2185283	2186254	972	2186120	229	27.7311	2.26363	26.4716	R10p93_RNAP_peak_9660c
PS15m_ct5	2186498	2186910	413	2186700	195	17.918	1.99021	16.8086	R10p93_RNAP_peak_9661
PS15m_ct5	2187076	2187486	411	2187250	414	121.759	4.12327	119.852	R10p93_RNAP_peak_9662
PS15m_ct5	2188105	2189445	1341	2188479	464	157.226	4.7126	155.204	R10p93_RNAP_peak_9663a
PS15m_ct5	2188105	2189445	1341	2188832	237	32.6181	2.41755	31.2961	R10p93_RNAP_peak_9663b
PS15m_ct5	2188105	2189445	1341	2189342	198	18.451	2.00286	17.332	R10p93_RNAP_peak_9663c
PS15m_ct5	2190538	2190737	200	2190631	298	25.809	1.96827	24.5758	R10p93_RNAP_peak_9664
PS15m_ct5	2191589	2193063	1475	2191654	202	5.08587	1.3683	4.26711	R10p93_RNAP_peak_9665a
PS15m_ct5	2191589	2193063	1475	2191916	301	47.8332	2.63464	46.35	R10p93_RNAP_peak_9665b
PS15m_ct5	2191589	2193063	1475	2192315	385	108.746	3.97491	106.888	R10p93_RNAP_peak_9665c
PS15m_ct5	2191589	2193063	1475	2192497	541	193.408	4.98581	191.296	R10p93_RNAP_peak_9665d
PS15m_ct5	2191589	2193063	1475	2192862	351	95.5012	3.84306	93.7034	R10p93_RNAP_peak_9665e
PS15m_ct5	2193180	2193688	509	2193394	386	120.742	4.35114	118.838	R10p93_RNAP_peak_9666
PS15m_ct5	2193978	2194177	200	2194081	174	16.0612	1.9854	14.9842	R10p93_RNAP_peak_9667
PS15m_ct5	2194401	2195060	660	2194604	231	3.8779	1.27823	3.10151	R10p93_RNAP_peak_9668a
PS15m_ct5	2194401	2195060	660	2194938	388	90.4864	3.41124	88.7124	R10p93_RNAP_peak_9668b
PS15m_ct5	2200797	2202330	1534	2201119	380	118.06	4.3225	116.165	R10p93_RNAP_peak_9669a
PS15m_ct5	2200797	2202330	1534	2201651	461	149.604	4.5206	147.604	R10p93_RNAP_peak_9669b
PS15m_ct5	2200797	2202330	1534	2202097	267	29.8978	2.19097	28.6099	R10p93_RNAP_peak_9669c
PS15m_ct5	2203571	2203880	310	2203709	281	24.7888	1.97976	23.5706	R10p93_RNAP_peak_9670
PS15m_ct5	2204104	2204469	366	2204196	248	21.7683	1.96896	20.5954	R10p93_RNAP_peak_9671
PS15m_ct5	2204761	2205243	483	2205119	299	54.8139	2.87225	53.2711	R10p93_RNAP_peak_9672
PS15m_ct5	2205725	2206145	421	2205860	234	6.85509	1.41975	5.98254	R10p93_RNAP_peak_9673
PS15m_ct5	2207442	2207922	481	2207587	205	17.0448	1.91583	15.9503	R10p93_RNAP_peak_9674
PS15m_ct5	2212679	2212979	301	2212801	278	59.1362	3.16529	57.5586	R10p93_RNAP_peak_9675
PS15m_ct5	2219749	2222582	2834	2220104	510	156.396	4.29818	154.377	R10p93_RNAP_peak_9676a
PS15m_ct5	2219749	2222582	2834	2220830	1276	676.627	8.06084	673.928	R10p93_RNAP_peak_9676b
PS15m_ct5	2219749	2222582	2834	2221656	933	542.047	9.14965	539.463	R10p93_RNAP_peak_9676c
PS15m_ct5	2219749	2222582	2834	2222057	1127	653.188	9.14209	650.507	R10p93_RNAP_peak_9676d
PS15m_ct5	2222850	2223208	359	2222947	274	26.9051	2.06809	25.6568	R10p93_RNAP_peak_9677
PS15m_ct5	2228481	2229124	644	2228649	232	31.6604	2.40522	30.3505	R10p93_RNAP_peak_9678a
PS15m_ct5	2228481	2229124	644	2228971	283	54.0928	2.94609	52.5562	R10p93_RNAP_peak_9678b
PS15m_ct5	2229431	2229827	397	2229700	240	31.6747	2.36637	30.3647	R10p93_RNAP_peak_9679
PS15m_ct5	2230814	2231958	1145	2230998	228	34.8793	2.55769	33.5297	R10p93_RNAP_peak_9680a
PS15m_ct5	2230814	2231958	1145	2231123	219	30.9401	2.4452	29.6386	R10p93_RNAP_peak_9680b
PS15m_ct5	2230814	2231958	1145	2231470	181	17.3012	2.01754	16.2029	R10p93_RNAP_peak_9680c
PS15m_ct5	2230814	2231958	1145	2231815	301	49.6602	2.69304	48.1601	R10p93_RNAP_peak_9680d
PS15m_ct5	2235576	2235885	310	2235778	183	5.83823	1.43351	4.99556	R10p93_RNAP_peak_9681
PS15m_ct5	2241243	2241442	200	2241346	338	49.0762	2.51139	47.5816	R10p93_RNAP_peak_9682
PS15m_ct5	2242884	2243083	200	2243007	232	24.7428	2.13405	23.5252	R10p93_RNAP_peak_9683
PS15m_ct5	2243568	2243768	201	2243720	248	34.9275	2.45062	33.5774	R10p93_RNAP_peak_9684
PS15m_ct5	2245296	2245495	200	2245415	214	16.7638	1.87565	15.6745	R10p93_RNAP_peak_9685
PS15m_ct5	2245766	2245965	200	2245887	237	35.138	2.51649	33.785	R10p93_RNAP_peak_9686
PS15m_ct5	2247068	2247346	279	2247125	149	4.06404	1.37236	3.28086	R10p93_RNAP_peak_9687
PS15m_ct5	2249204	2249678	475	2249308	132	5.52078	1.5089	4.68712	R10p93_RNAP_peak_9688a
PS15m_ct5	2249204	2249678	475	2249618	167	13.9769	1.90598	12.9386	R10p93_RNAP_peak_9688b
PS15m_ct5	2250318	2250855	538	2250443	161	12.2888	1.83791	11.2846	R10p93_RNAP_peak_9689a
PS15m_ct5	2250318	2250855	538	2250717	221	32.9487	2.51862	31.6225	R10p93_RNAP_peak_9689b
PS15m_ct5	2252667	2253304	638	2252859	200	24.8148	2.28037	23.5953	R10p93_RNAP_peak_9690a
PS15m_ct5	2252667	2253304	638	2253175	202	25.5504	2.30306	24.3203	R10p93_RNAP_peak_9690b
PS15m_ct5	2255603	2255802	200	2255703	175	16.3688	1.99674	15.2865	R10p93_RNAP_peak_9691
PS15m_ct5	2264232	2264867	636	2264330	154	9.87442	1.72571	8.92492	R10p93_RNAP_peak_9692a
PS15m_ct5	2264232	2264867	636	2264680	302	67.0027	3.26881	65.3673	R10p93_RNAP_peak_9692b
PS15m_ct5	2265467	2265666	200	2265558	171	14.5184	1.91852	13.4706	R10p93_RNAP_peak_9693
PS15m_ct5	2265939	2266362	424	2266209	149	6.86076	1.55795	5.9881	R10p93_RNAP_peak_9694
PS15m_ct5	2268328	2268954	627	2268460	283	49.8808	2.79835	48.3787	R10p93_RNAP_peak_9695a
PS15m_ct5	2268328	2268954	627	2268844	185	17.4047	2.00583	16.3038	R10p93_RNAP_peak_9695b
PS15m_ct5	2272828	2273060	233	2272957	301	48.0044	2.64009	46.519	R10p93_RNAP_peak_9696
PS15m_ct5	2278002	2278319	318	2278108	150	9.44127	1.71312	8.50123	R10p93_RNAP_peak_9697
PS15m_ct5	2281644	2282086	443	2281878	129	4.96242	1.47487	4.14689	R10p93_RNAP_peak_9698
PS15m_ct5	2283674	2284013	340	2283794	128	3.96759	1.40007	3.1872	R10p93_RNAP_peak_9699
PS15m_ct5	2284198	2284397	200	2284280	123	3.93167	1.4068	3.15234	R10p93_RNAP_peak_9700
PS15m_ct5	2289000	2289199	200	2289148	183	15.9242	1.94236	14.8501	R10p93_RNAP_peak_9701
PS15m_ct5	2291797	2292415	619	2291933	259	22.0678	1.94835	20.8901	R10p93_RNAP_peak_9702
PS15m_ct5	2292580	2292779	200	2292677	324	26.313	1.9236	25.0722	R10p93_RNAP_peak_9703
PS15m_ct5	2292927	2293259	333	2293125	429	54.5216	2.35379	52.9815	R10p93_RNAP_peak_9704
PS15m_ct5	2293431	2293652	222	2293580	220	7.50776	1.46623	6.61749	R10p93_RNAP_peak_9705
PS15m_ct5	2294711	2294931	221	2294811	229	21.2376	2.00859	20.0736	R10p93_RNAP_peak_9706
PS15m_ct5	2299912	2300111	200	2300009	206	27.0467	2.34844	25.7958	R10p93_RNAP_peak_9707
PS15m_ct5	2300666	2300865	200	2300725	201	25.1815	2.29172	23.9568	R10p93_RNAP_peak_9708
PS15m_ct5	2304080	2304501	422	2304223	229	36.2767	2.60938	34.9104	R10p93_RNAP_peak_9709a
PS15m_ct5	2304080	2304501	422	2304456	127	4.60598	1.45218	3.80252	R10p93_RNAP_peak_9709b
PS15m_ct5	2314109	2314308	200	2314199	206	17.8308	1.94656	16.7227	R10p93_RNAP_peak_9710
PS15m_ct5	2315144	2316312	1169	2315263	185	13.307	1.80888	12.2826	R10p93_RNAP_peak_9711a
PS15m_ct5	2315144	2316312	1169	2315882	360	84.8464	3.43255	83.1031	R10p93_RNAP_peak_9711b
PS15m_ct5	2315144	2316312	1169	2316192	246	24.9296	2.09008	23.7088	R10p93_RNAP_peak_9711c
PS15m_ct5	2316514	2316909	396	2316603	234	19.6238	1.93053	18.485	R10p93_RNAP_peak_9712
PS15m_ct5	2317292	2318294	1003	2317389	214	7.34443	1.46673	6.45899	R10p93_RNAP_peak_9713a
PS15m_ct5	2317292	2318294	1003	2317648	276	26.4327	2.0467	25.1905	R10p93_RNAP_peak_9713b
PS15m_ct5	2317292	2318294	1003	2318170	306	29.6107	2.06108	28.3264	R10p93_RNAP_peak_9713c
PS15m_ct5	2318543	2318815	273	2318698	329	56.9663	2.7785	55.4063	R10p93_RNAP_peak_9714
PS15m_ct5	2319131	2319330	200	2319192	264	19.6544	1.85272	18.5152	R10p93_RNAP_peak_9715
PS15m_ct5	2322646	2322845	200	2322741	275	32.0662	2.23475	30.7515	R10p93_RNAP_peak_9716
PS15m_ct5	2325681	2325880	200	2325860	183	18.9159	2.08751	17.7885	R10p93_RNAP_peak_9717
PS15m_ct5	2326382	2326581	200	2326525	202	25.5504	2.30306	24.3203	R10p93_RNAP_peak_9718
PS15m_ct5	2330577	2330892	316	2330713	159	8.8517	1.65166	7.92654	R10p93_RNAP_peak_9719
PS15m_ct5	2333843	2334042	200	2333937	239	19.6147	1.91572	18.476	R10p93_RNAP_peak_9720
PS15m_ct5	2334361	2334640	280	2334510	349	59.8618	2.76632	58.279	R10p93_RNAP_peak_9721
PS15m_ct5	2336734	2337265	532	2336944	314	15.4603	1.62928	14.3944	R10p93_RNAP_peak_9722
PS15m_ct5	2339457	2340623	1167	2339630	395	58.5003	2.54726	56.9278	R10p93_RNAP_peak_9723a
PS15m_ct5	2339457	2340623	1167	2339949	440	78.0208	2.83672	76.3149	R10p93_RNAP_peak_9723b
PS15m_ct5	2339457	2340623	1167	2340227	470	92.4687	3.03663	90.685	R10p93_RNAP_peak_9723c
PS15m_ct5	2347571	2348265	695	2347908	195	10.0271	1.62595	9.07347	R10p93_RNAP_peak_9724a
PS15m_ct5	2347571	2348265	695	2348163	183	11.7732	1.73996	10.7798	R10p93_RNAP_peak_9724b
PS15m_ct5	2351229	2352073	845	2351472	131	4.09004	1.40413	3.30611	R10p93_RNAP_peak_9725a
PS15m_ct5	2351229	2352073	845	2351934	347	86.7514	3.58841	84.9979	R10p93_RNAP_peak_9725b
PS15m_ct5	2355139	2356013	875	2355238	168	9.11241	1.64242	8.18085	R10p93_RNAP_peak_9726a
PS15m_ct5	2355139	2356013	875	2355803	299	38.4734	2.35024	37.0829	R10p93_RNAP_peak_9726b
PS15m_ct5	2357346	2357684	339	2357481	371	80.1048	3.22203	78.3868	R10p93_RNAP_peak_9727
PS15m_ct5	2359033	2359232	200	2359086	163	2.90723	1.27183	2.16849	R10p93_RNAP_peak_9728
PS15m_ct5	2360429	2360980	552	2360532	245	10.7711	1.56806	9.79952	R10p93_RNAP_peak_9729a
PS15m_ct5	2360429	2360980	552	2360855	265	6.03938	1.3551	5.19059	R10p93_RNAP_peak_9729b
PS15m_ct5	2361511	2361761	251	2361606	279	24.2895	1.96899	23.0783	R10p93_RNAP_peak_9730
PS15m_ct5	2361872	2362198	327	2361969	185	3.37704	1.28445	2.61943	R10p93_RNAP_peak_9731a
PS15m_ct5	2361872	2362198	327	2362087	195	4.68084	1.35351	3.87539	R10p93_RNAP_peak_9731b
PS15m_ct5	2362321	2362520	200	2362419	281	25.8881	2.01492	24.654	R10p93_RNAP_peak_9732
PS15m_ct5	2362663	2363093	431	2362865	194	4.07804	1.31964	3.29449	R10p93_RNAP_peak_9733
PS15m_ct5	2363317	2364385	1069	2363637	212	16.413	1.86688	15.3299	R10p93_RNAP_peak_9734a
PS15m_ct5	2363317	2364385	1069	2363975	245	27.384	2.18375	26.1292	R10p93_RNAP_peak_9734b
PS15m_ct5	2363317	2364385	1069	2364286	147	3.13476	1.30612	2.38749	R10p93_RNAP_peak_9734c
PS15m_ct5	2364728	2364954	227	2364777	185	9.14935	1.60444	8.21711	R10p93_RNAP_peak_9735
PS15m_ct5	2369596	2369852	257	2369713	258	12.5983	1.61677	11.5878	R10p93_RNAP_peak_9736
PS15m_ct5	2370327	2370662	336	2370626	201	12.6953	1.73536	11.6832	R10p93_RNAP_peak_9737
PS15m_ct5	2372765	2372980	216	2372817	143	5.29426	1.46855	4.4689	R10p93_RNAP_peak_9738
PS15m_ct5	2377115	2377344	230	2377244	253	34.2632	2.4019	32.9207	R10p93_RNAP_peak_9739
PS15m_ct5	2377554	2379597	2044	2377911	240	24.6941	2.10248	23.4771	R10p93_RNAP_peak_9740a
PS15m_ct5	2377554	2379597	2044	2378287	287	35.7424	2.30978	34.3827	R10p93_RNAP_peak_9740b
PS15m_ct5	2377554	2379597	2044	2378555	420	89.8327	3.20891	88.0622	R10p93_RNAP_peak_9740c
PS15m_ct5	2377554	2379597	2044	2379100	302	55.1288	2.86526	53.5837	R10p93_RNAP_peak_9740d
PS15m_ct5	2377554	2379597	2044	2379289	329	69.0198	3.14877	67.3715	R10p93_RNAP_peak_9740e
PS15m_ct5	2379883	2380210	328	2380081	353	92.2249	3.71789	90.4422	R10p93_RNAP_peak_9741
PS15m_ct5	2382219	2382801	583	2382304	169	14.5599	1.92867	13.5105	R10p93_RNAP_peak_9742a
PS15m_ct5	2382219	2382801	583	2382550	155	10.695	1.76984	9.72488	R10p93_RNAP_peak_9742b
PS15m_ct5	2392905	2393243	339	2392937	132	5.52078	1.5089	4.68712	R10p93_RNAP_peak_9743
PS15m_ct5	2393454	2393893	440	2393559	263	48.2972	2.86527	46.8094	R10p93_RNAP_peak_9744
PS15m_ct5	2394924	2395170	247	2395054	366	44.3115	2.29095	42.8612	R10p93_RNAP_peak_9745
PS15m_ct5	2395623	2395948	326	2395729	135	2.97221	1.30802	2.23129	R10p93_RNAP_peak_9746
PS15m_ct5	2396529	2402957	6429	2396800	303	52.2616	2.76635	50.7394	R10p93_RNAP_peak_9747a
PS15m_ct5	2396529	2402957	6429	2397240	657	272.185	5.86142	269.928	R10p93_RNAP_peak_9747b
PS15m_ct5	2396529	2402957	6429	2397961	312	51.0803	2.68323	49.5682	R10p93_RNAP_peak_9747c
PS15m_ct5	2396529	2402957	6429	2398360	379	80.7171	3.19248	78.9959	R10p93_RNAP_peak_9747d
PS15m_ct5	2396529	2402957	6429	2398762	340	61.2827	2.85066	59.6887	R10p93_RNAP_peak_9747e
PS15m_ct5	2396529	2402957	6429	2399049	369	76.1933	3.12275	74.4991	R10p93_RNAP_peak_9747f
PS15m_ct5	2396529	2402957	6429	2399544	857	279.876	4.59249	277.607	R10p93_RNAP_peak_9747g
PS15m_ct5	2396529	2402957	6429	2399849	955	319.086	4.70016	316.76	R10p93_RNAP_peak_9747h
PS15m_ct5	2396529	2402957	6429	2400327	390	64.4347	2.71119	62.818	R10p93_RNAP_peak_9747i
PS15m_ct5	2396529	2402957	6429	2400807	545	159.37	4.12447	157.343	R10p93_RNAP_peak_9747j
PS15m_ct5	2396529	2402957	6429	2401324	279	21.9894	1.89487	20.8127	R10p93_RNAP_peak_9747k
PS15m_ct5	2396529	2402957	6429	2401722	317	34.1042	2.16068	32.764	R10p93_RNAP_peak_9747l
PS15m_ct5	2396529	2402957	6429	2402490	1328	662.672	7.42887	659.984	R10p93_RNAP_peak_9747m
PS15m_ct5	2396529	2402957	6429	2402841	416	47.1159	2.22496	45.639	R10p93_RNAP_peak_9747n
PS15m_ct5	2403113	2403475	363	2403227	209	10.7142	1.62856	9.74372	R10p93_RNAP_peak_9748
PS15m_ct5	2403583	2403797	215	2403682	155	3.30776	1.30982	2.5536	R10p93_RNAP_peak_9749
PS15m_ct5	2403994	2404281	288	2404091	258	28.8993	2.18921	27.6244	R10p93_RNAP_peak_9750
PS15m_ct5	2404620	2404847	228	2404753	269	35.92	2.38852	34.5579	R10p93_RNAP_peak_9751
PS15m_ct5	2406078	2406277	200	2406173	369	50.0432	2.42619	48.5397	R10p93_RNAP_peak_9752
PS15m_ct5	2406398	2406637	240	2406500	305	39.46	2.35789	38.0583	R10p93_RNAP_peak_9753
PS15m_ct5	2407489	2408106	618	2407692	155	8.01233	1.61332	7.109	R10p93_RNAP_peak_9754
PS15m_ct5	2408761	2409242	482	2408903	138	4.71225	1.43751	3.90599	R10p93_RNAP_peak_9755
PS15m_ct5	2409854	2411036	1183	2409965	266	43.5674	2.67261	42.1244	R10p93_RNAP_peak_9756a
PS15m_ct5	2409854	2411036	1183	2410302	179	12.6889	1.79728	11.6769	R10p93_RNAP_peak_9756b
PS15m_ct5	2409854	2411036	1183	2410866	268	44.49	2.69454	43.038	R10p93_RNAP_peak_9756c
PS15m_ct5	2411363	2411728	366	2411523	337	78.456	3.39577	76.7475	R10p93_RNAP_peak_9757
PS15m_ct5	2411847	2412381	535	2412164	212	9.98903	1.59051	9.03621	R10p93_RNAP_peak_9758
PS15m_ct5	2412580	2412820	241	2412680	252	15.0007	1.71489	13.9437	R10p93_RNAP_peak_9759
PS15m_ct5	2413430	2413664	235	2413526	310	38.3968	2.30801	37.0077	R10p93_RNAP_peak_9760
PS15m_ct5	2414686	2415107	422	2414892	214	21.6775	2.08061	20.5059	R10p93_RNAP_peak_9761
PS15m_ct5	2416428	2416627	200	2416522	229	14.8383	1.75784	13.7847	R10p93_RNAP_peak_9762
PS15m_ct5	2416777	2416976	200	2416874	191	4.09751	1.32372	3.31202	R10p93_RNAP_peak_9763
PS15m_ct5	2417991	2418293	303	2418117	561	123.604	3.29403	121.69	R10p93_RNAP_peak_9764
PS15m_ct5	2424081	2425507	1427	2424405	477	172.314	5.02644	170.252	R10p93_RNAP_peak_9765a
PS15m_ct5	2424081	2425507	1427	2424703	749	337.216	6.47611	334.865	R10p93_RNAP_peak_9765b
PS15m_ct5	2424081	2425507	1427	2425204	454	125.053	3.9049	123.134	R10p93_RNAP_peak_9765c
PS15m_ct5	2426057	2426256	200	2426213	199	13.9798	1.79866	12.9415	R10p93_RNAP_peak_9766
PS15m_ct5	2429678	2430028	351	2429906	341	50.0561	2.52697	48.5525	R10p93_RNAP_peak_9767
PS15m_ct5	2430468	2431278	811	2430656	381	83.1546	3.2487	81.4203	R10p93_RNAP_peak_9768a
PS15m_ct5	2430468	2431278	811	2431161	294	63.4245	3.20172	61.8152	R10p93_RNAP_peak_9768b
PS15m_ct5	2431747	2432433	687	2432037	217	31.331	2.47324	30.0246	R10p93_RNAP_peak_9769a
PS15m_ct5	2431747	2432433	687	2432278	320	81.7257	3.64179	79.9992	R10p93_RNAP_peak_9769b
PS15m_ct5	2432776	2432987	212	2432873	218	31.7325	2.48458	30.4212	R10p93_RNAP_peak_9770
PS15m_ct5	2435182	2435381	200	2435241	132	5.52078	1.5089	4.68712	R10p93_RNAP_peak_9771
PS15m_ct5	2439717	2440109	393	2439965	272	47.8189	2.79086	46.3358	R10p93_RNAP_peak_9772
PS15m_ct5	2440266	2440603	338	2440448	281	49.5401	2.79822	48.041	R10p93_RNAP_peak_9773
PS15m_ct5	2443133	2443445	313	2443359	268	28.1449	2.1283	26.8799	R10p93_RNAP_peak_9774
PS15m_ct5	2444125	2444348	224	2444331	205	3.35929	1.2672	2.60225	R10p93_RNAP_peak_9775
PS15m_ct5	2444507	2444876	370	2444603	298	26.0639	1.97596	24.8268	R10p93_RNAP_peak_9776
[truncated: 2,785,035 more chars]
