## Supplementary Data 4 for "RNAi epimutations conferring antifungal drug resistance are inheritable" (part 1 of 3)

### Sheet: Genes overlapping H3K9me2 peaks
PS15+ WT	E10+ Epi	#35 Epi
PS15m_000001-T1	PS15m_000001-T1	PS15m_000001-T1
PS15m_000278-T1	PS15m_000067-T1	PS15m_000278-T1
PS15m_000286-T1	PS15m_000163-T1	PS15m_000288-T1
PS15m_000328-T1	PS15m_000278-T1	PS15m_000328-T1
PS15m_000576-T1	PS15m_000328-T1	PS15m_000825-T1
PS15m_000577-T1	PS15m_000576-T1	PS15m_000906-T1
PS15m_000578-T1	PS15m_000577-T1	PS15m_001071-T1
PS15m_000583-T1	PS15m_000578-T1	PS15m_001202-T1
PS15m_000597-T1	PS15m_000597-T1	PS15m_001245-T1
PS15m_000729-T1	PS15m_000728-T1	PS15m_001259-T1
PS15m_000906-T1	PS15m_000735-T1	PS15m_001260-T1
PS15m_000942-T1	PS15m_000825-T1	PS15m_001261-T1
PS15m_001071-T1	PS15m_000906-T1	PS15m_001608-T1
PS15m_001089-T1	PS15m_001071-T1	PS15m_001640-T1
PS15m_001090-T1	PS15m_001089-T1	PS15m_001641-T1
PS15m_001174-T1	PS15m_001245-T1	PS15m_001716-T1
PS15m_001245-T1	PS15m_001259-T1	PS15m_001785-T1
PS15m_001259-T1	PS15m_001260-T1	PS15m_001818-T1
PS15m_001260-T1	PS15m_001261-T1	PS15m_002242-T1
PS15m_001377-T1	PS15m_001377-T1	PS15m_002243-T1
PS15m_001608-T1	PS15m_001608-T1	PS15m_002245-T1
PS15m_001641-T1	PS15m_001641-T1	PS15m_002271-T1
PS15m_001642-T1	PS15m_001642-T1	PS15m_002337-T1
PS15m_001643-T1	PS15m_001716-T1	PS15m_002430-T1
PS15m_001644-T1	PS15m_001818-T1	PS15m_002630-T1
PS15m_001716-T1	PS15m_001887-T1	PS15m_002631-T1
PS15m_001818-T1	PS15m_002009-T1	PS15m_002945-T1
PS15m_001887-T1	PS15m_002242-T1	PS15m_003010-T1
PS15m_002009-T1	PS15m_002243-T1	PS15m_003011-T1
PS15m_002240-T1	PS15m_002245-T1	PS15m_003121-T1
PS15m_002242-T1	PS15m_002337-T1	PS15m_003148-T1
PS15m_002243-T1	PS15m_002338-T1	PS15m_003149-T1
PS15m_002245-T1	PS15m_002430-T1	PS15m_003521-T1
PS15m_002271-T1	PS15m_002513-T1	PS15m_003542-T1
PS15m_002310-T1	PS15m_002630-T1	PS15m_003607-T1
PS15m_002337-T1	PS15m_002631-T1	PS15m_004255-T1
PS15m_002338-T1	PS15m_002945-T1	PS15m_004614-T1
PS15m_002430-T1	PS15m_002972-T1	PS15m_004633-T1
PS15m_002456-T1	PS15m_003010-T1	PS15m_004776-T1
PS15m_002513-T1	PS15m_003011-T1	PS15m_004777-T1
PS15m_002630-T1	PS15m_003121-T1	PS15m_004910-T1
PS15m_002631-T1	PS15m_003148-T1	PS15m_005072-T1
PS15m_002945-T1	PS15m_003149-T1	PS15m_005240-T1
PS15m_003009-T1	PS15m_003409-T1	PS15m_012321-T1
PS15m_003010-T1	PS15m_003521-T1	PS15m_005482-T1
PS15m_003011-T1	PS15m_003542-T1	PS15m_005533-T1
PS15m_003080-T1	PS15m_003607-T1	PS15m_005544-T1
PS15m_003121-T1	PS15m_004088-T1	PS15m_005563-T1
PS15m_003148-T1	PS15m_004130-T1	PS15m_005651-T1
PS15m_003149-T1	PS15m_004255-T1	PS15m_005652-T1
PS15m_003386-T1	PS15m_004613-T1	PS15m_005698-T1
PS15m_003386-T2	PS15m_004614-T1	PS15m_005755-T1
PS15m_003409-T1	PS15m_004743-T1	PS15m_005905-T1
PS15m_003410-T1	PS15m_004776-T1	PS15m_006031-T1
PS15m_003410-T2	PS15m_004777-T1	PS15m_006126-T1
PS15m_003410-T3	PS15m_004910-T1	PS15m_006141-T1
PS15m_003521-T1	PS15m_004971-T1	PS15m_006142-T1
PS15m_003599-T1	PS15m_004972-T1	PS15m_006238-T1
PS15m_003607-T1	PS15m_005041-T1	PS15m_006305-T1
PS15m_003811-T1	PS15m_005062-T1	PS15m_006363-T1
PS15m_003850-T1	PS15m_005063-T1	PS15m_006379-T1
PS15m_004006-T1	PS15m_005219-T1	PS15m_006475-T1
PS15m_004030-T1	PS15m_005240-T1	PS15m_006476-T1
PS15m_004088-T1	PS15m_012321-T1	PS15m_006673-T1
PS15m_004255-T1	PS15m_005263-T1	PS15m_006761-T1
PS15m_004399-T1	PS15m_005423-T1	PS15m_007069-T1
PS15m_004440-T1	PS15m_005484-T1	PS15m_007133-T1
PS15m_004464-T1	PS15m_005485-T1	PS15m_007159-T1
PS15m_004611-T1	PS15m_005544-T1	PS15m_007160-T1
PS15m_004614-T1	PS15m_005545-T1	PS15m_007161-T1
PS15m_004633-T1	PS15m_005563-T1	PS15m_007162-T1
PS15m_004776-T1	PS15m_005651-T1	PS15m_007303-T1
PS15m_004777-T1	PS15m_005652-T1	PS15m_007326-T1
PS15m_004778-T1	PS15m_005698-T1	PS15m_007355-T1
PS15m_004910-T1	PS15m_005753-T1	PS15m_007356-T1
PS15m_004971-T1	PS15m_005755-T1	PS15m_007386-T1
PS15m_004972-T1	PS15m_006127-T1	PS15m_007459-T1
PS15m_005062-T1	PS15m_006141-T1	PS15m_007460-T1
PS15m_005063-T1	PS15m_006142-T1	PS15m_012356-T1
PS15m_005220-T1	PS15m_006181-T1	PS15m_007532-T1
PS15m_005240-T1	PS15m_006182-T1	PS15m_007601-T1
PS15m_012321-T1	PS15m_006238-T1	PS15m_007657-T1
PS15m_005274-T1	PS15m_006270-T1	PS15m_007764-T1
PS15m_005482-T1	PS15m_006272-T1	PS15m_007765-T1
PS15m_005484-T1	PS15m_006304-T1	PS15m_007766-T1
PS15m_005533-T1	PS15m_006305-T1	PS15m_007767-T1
PS15m_005543-T1	PS15m_006306-T1	PS15m_007988-T1
PS15m_005544-T1	PS15m_006363-T1	PS15m_007989-T1
PS15m_005563-T1	PS15m_006379-T1	PS15m_008069-T1
PS15m_005633-T1	PS15m_006476-T1	PS15m_008070-T1
PS15m_005651-T1	PS15m_006761-T1	PS15m_008071-T1
PS15m_005652-T1	PS15m_007069-T1	PS15m_008327-T1
PS15m_005698-T1	PS15m_007083-T1	PS15m_008361-T1
PS15m_005753-T1	PS15m_007133-T1	PS15m_008362-T1
PS15m_005864-T1	PS15m_007159-T1	PS15m_008423-T1
PS15m_006031-T1	PS15m_007160-T1	PS15m_008423-T2
PS15m_006033-T1	PS15m_007161-T1	PS15m_008425-T1
PS15m_006127-T1	PS15m_007162-T1	PS15m_008504-T1
PS15m_006142-T1	PS15m_007303-T1	PS15m_008624-T1
PS15m_006181-T1	PS15m_007326-T1	PS15m_008625-T1
PS15m_006182-T1	PS15m_007355-T1	PS15m_008643-T1
PS15m_006238-T1	PS15m_007356-T1	PS15m_008644-T1
PS15m_006269-T1	PS15m_007386-T1	PS15m_008645-T1
PS15m_006272-T1	PS15m_007532-T1	PS15m_008648-T1
PS15m_006304-T1	PS15m_012362-T1	PS15m_008649-T1
PS15m_006305-T1	PS15m_012362-T2	PS15m_008745-T1
PS15m_006363-T1	PS15m_007601-T1	PS15m_008746-T1
PS15m_006379-T1	PS15m_007655-T1	PS15m_008747-T1
PS15m_006475-T1	PS15m_007657-T1	PS15m_008931-T1
PS15m_006476-T1	PS15m_007764-T1	PS15m_008932-T1
PS15m_006525-T1	PS15m_007765-T1	PS15m_008934-T1
PS15m_006625-T1	PS15m_007766-T1	PS15m_008935-T1
PS15m_006761-T1	PS15m_007767-T1	PS15m_008936-T1
PS15m_006936-T1	PS15m_007934-T1	PS15m_008974-T1
PS15m_007069-T1	PS15m_007988-T1	PS15m_008975-T1
PS15m_007157-T1	PS15m_007989-T1	PS15m_009023-T1
PS15m_007159-T1	PS15m_008069-T1	PS15m_009024-T1
PS15m_007160-T1	PS15m_008070-T1	PS15m_009512-T1
PS15m_007161-T1	PS15m_008071-T1	PS15m_009709-T1
PS15m_007162-T1	PS15m_008125-T1	PS15m_009745-T1
PS15m_007302-T1	PS15m_008327-T1	PS15m_009944-T1
PS15m_007326-T1	PS15m_008362-T1	PS15m_009945-T1
PS15m_007327-T1	PS15m_008375-T1	PS15m_010163-T1
PS15m_007352-T1	PS15m_008423-T1	PS15m_010164-T1
PS15m_007354-T1	PS15m_008423-T2	PS15m_010277-T1
PS15m_007355-T1	PS15m_008425-T1	PS15m_010327-T1
PS15m_007356-T1	PS15m_008470-T1	PS15m_010344-T1
PS15m_007384-T1	PS15m_008504-T1	PS15m_010427-T1
PS15m_007386-T1	PS15m_008624-T1	PS15m_010687-T1
PS15m_007532-T1	PS15m_008625-T1	PS15m_010688-T1
PS15m_007601-T1	PS15m_008632-T1	PS15m_010689-T1
PS15m_007655-T1	PS15m_008643-T1	PS15m_010704-T1
PS15m_007657-T1	PS15m_008645-T1	PS15m_010768-T1
PS15m_007764-T1	PS15m_008648-T1	PS15m_010790-T1
PS15m_007765-T1	PS15m_008649-T1	PS15m_010943-T1
PS15m_007766-T1	PS15m_008743-T1	PS15m_010995-T1
PS15m_007767-T1	PS15m_008745-T1	PS15m_011083-T1
PS15m_007988-T1	PS15m_008746-T1	PS15m_011087-T1
PS15m_007989-T1	PS15m_008747-T1	PS15m_011088-T1
PS15m_008069-T1	PS15m_008930-T1	PS15m_011116-T1
PS15m_008070-T1	PS15m_008931-T1	PS15m_011117-T1
PS15m_008071-T1	PS15m_008932-T1	PS15m_011256-T1
PS15m_008125-T1	PS15m_008934-T1	PS15m_011378-T1
PS15m_008126-T1	PS15m_008935-T1	PS15m_011379-T1
PS15m_008209-T1	PS15m_008936-T1	PS15m_011792-T1
PS15m_008327-T1	PS15m_008937-T1	PS15m_011793-T1
PS15m_008361-T1	PS15m_008974-T1	PS15m_011794-T1
PS15m_008362-T1	PS15m_008975-T1	PS15m_011866-T1
PS15m_008375-T1	PS15m_009023-T1	PS15m_011958-T1
PS15m_008425-T1	PS15m_009024-T1	PS15m_011960-T1
PS15m_008426-T1	PS15m_009072-T1	PS15m_012125-T1
PS15m_008426-T2	PS15m_009074-T1	PS15m_012126-T1
PS15m_008452-T1	PS15m_009220-T1	PS15m_012187-T1
PS15m_008504-T1	PS15m_009457-T1	PS15m_012188-T1
PS15m_008624-T1	PS15m_009512-T1	PS15m_012189-T1
PS15m_008625-T1	PS15m_009513-T1	PS15m_012190-T1
PS15m_008633-T1	PS15m_009538-T1	PS15m_012191-T1
PS15m_008644-T1	PS15m_009562-T1	PS15m_012192-T1
PS15m_008645-T1	PS15m_009709-T1	PS15m_012193-T1
PS15m_008648-T1	PS15m_009744-T1	PS15m_012194-T1
PS15m_008649-T1	PS15m_009745-T1	PS15m_012197-T1
PS15m_008743-T1	PS15m_009924-T1	PS15m_012234-T1
PS15m_008746-T1	PS15m_009944-T1
PS15m_008747-T1	PS15m_009945-T1
PS15m_008748-T1	PS15m_009997-T1
PS15m_008890-T1	PS15m_009997-T2
PS15m_008930-T1	PS15m_010163-T1
PS15m_008931-T1	PS15m_010164-T1
PS15m_008932-T1	PS15m_010277-T1
PS15m_008934-T1	PS15m_010307-T1
PS15m_008935-T1	PS15m_010327-T1
PS15m_008936-T1	PS15m_010340-T1
PS15m_008974-T1	PS15m_010341-T1
PS15m_008975-T1	PS15m_010342-T1
PS15m_009023-T1	PS15m_010344-T1
PS15m_009024-T1	PS15m_010346-T1
PS15m_009072-T1	PS15m_010401-T1
PS15m_009190-T1	PS15m_010402-T1
PS15m_009191-T1	PS15m_010427-T1
PS15m_009206-T1	PS15m_010430-T1
PS15m_009457-T1	PS15m_010476-T1
PS15m_009512-T1	PS15m_010588-T1
PS15m_009513-T1	PS15m_010629-T1
PS15m_009538-T1	PS15m_010687-T1
PS15m_009562-T1	PS15m_010688-T1
PS15m_009683-T1	PS15m_010689-T1
PS15m_009709-T1	PS15m_010704-T1
PS15m_009731-T1	PS15m_010767-T1
PS15m_009731-T2	PS15m_010768-T1
PS15m_009731-T3	PS15m_010789-T1
PS15m_009744-T1	PS15m_010790-T1
PS15m_009745-T1	PS15m_010795-T1
PS15m_009848-T1	PS15m_010796-T1
PS15m_009944-T1	PS15m_010858-T1
PS15m_009945-T1	PS15m_010943-T1
PS15m_009997-T1	PS15m_010995-T1
PS15m_009997-T2	PS15m_011067-T1
PS15m_010099-T1	PS15m_011083-T1
PS15m_010163-T1	PS15m_011087-T1
PS15m_010164-T1	PS15m_011088-T1
PS15m_010197-T1	PS15m_011116-T1
PS15m_010277-T1	PS15m_011117-T1
PS15m_010317-T1	PS15m_011150-T1
PS15m_010327-T1	PS15m_011150-T2
PS15m_010340-T1	PS15m_011378-T1
PS15m_010341-T1	PS15m_011379-T1
PS15m_010342-T1	PS15m_011440-T1
PS15m_010344-T1	PS15m_011465-T1
PS15m_010401-T1	PS15m_011579-T1
PS15m_010402-T1	PS15m_011792-T1
PS15m_010427-T1	PS15m_011793-T1
PS15m_010476-T1	PS15m_011794-T1
PS15m_010512-T1	PS15m_011866-T1
PS15m_010588-T1	PS15m_011910-T1
PS15m_010629-T1	PS15m_011955-T1
PS15m_010687-T1	PS15m_011956-T1
PS15m_010688-T1	PS15m_011957-T1
PS15m_010689-T1	PS15m_011958-T1
PS15m_010704-T1	PS15m_011959-T1
PS15m_010767-T1	PS15m_011960-T1
PS15m_010768-T1	PS15m_012104-T1
PS15m_010795-T1	PS15m_012109-T1
PS15m_010796-T1	PS15m_012125-T1
PS15m_010797-T1	PS15m_012126-T1
PS15m_010878-T1	PS15m_012191-T1
PS15m_010943-T1	PS15m_012192-T1
PS15m_010995-T1	PS15m_012196-T1
PS15m_011067-T1	PS15m_012197-T1
PS15m_011083-T1	PS15m_012234-T1
PS15m_011087-T1
PS15m_011088-T1
PS15m_011116-T1
PS15m_011117-T1
PS15m_011124-T1
PS15m_011256-T1
PS15m_011378-T1
PS15m_011379-T1
PS15m_011380-T1
PS15m_011575-T1
PS15m_011792-T1
PS15m_011793-T1
PS15m_011794-T1
PS15m_011865-T1
PS15m_011865-T2
PS15m_011866-T1
PS15m_011955-T1
PS15m_011956-T1
PS15m_011957-T1
PS15m_011958-T1
PS15m_011959-T1
PS15m_012104-T1
PS15m_012109-T1
PS15m_012125-T1
PS15m_012126-T1
PS15m_012192-T1
PS15m_012197-T1
PS15m_012234-T1

### Sheet: PS15+ H3K9me2 peaks
# This file is generated by MACS version 2.2.9.1
# Command line: callpeak -t PS15p_K9me2.bam -c PS15p_Input.bam -g 37441900 -n PS15p_K9me2 --keep-dup all --extsize 200 --nomodel --call-summits -q 0.01 --outdir ./
# ARGUMENTS LIST:
# name = PS15p_K9me2
# format = AUTO
# ChIP-seq file = ['PS15p_K9me2.bam']
# control file = ['PS15p_Input.bam']
# effective genome size = 3.74e+07
# band width = 300
# model fold = [5, 50]
# qvalue cutoff = 1.00e-02
# The maximum gap between significant sites is assigned as the read length/tag size.
# The minimum length of peaks is assigned as the predicted fragment length "d".
# Larger dataset will be scaled towards smaller dataset.
# Range for calculating regional lambda is: 1000 bps and 10000 bps
# Broad region calling is off
# Paired-End mode is off
# Searching for subpeak summits is on
# tag size is determined as 151 bps
# total tags in treatment: 11128022
# total tags in control: 31681337
# d = 200
chr	start	end	length	abs_summit	pileup	-LOG10(pvalue)	fold_enrichment	-LOG10(qvalue)	name
PS15m_ct1	8	208	201	115	135	16.857	2.25011	15.9581	PS15p_K9me2_peak_1
PS15m_ct1	15911	21653	5743	16059	610	380.511	10.1089	378.024	PS15p_K9me2_peak_2a
PS15m_ct1	15911	21653	5743	17061	1164	962.378	16.8665	959.038	PS15p_K9me2_peak_2b
PS15m_ct1	15911	21653	5743	17346	791	537.724	11.6922	534.9	PS15p_K9me2_peak_2c
PS15m_ct1	15911	21653	5743	17698	586	356.421	9.71186	353.994	PS15p_K9me2_peak_2d
PS15m_ct1	15911	21653	5743	18220	421	203.405	6.98195	201.503	PS15p_K9me2_peak_2e
PS15m_ct1	15911	21653	5743	18577	530	301.898	8.78535	299.632	PS15p_K9me2_peak_2f
PS15m_ct1	15911	21653	5743	18904	587	357.417	9.72841	354.987	PS15p_K9me2_peak_2g
PS15m_ct1	15911	21653	5743	19247	578	348.485	9.5795	346.079	PS15p_K9me2_peak_2h
PS15m_ct1	15911	21653	5743	19552	498	199.606	5.6186	197.723	PS15p_K9me2_peak_2i
PS15m_ct1	15911	21653	5743	20392	414	197.467	6.86614	195.591	PS15p_K9me2_peak_2j
PS15m_ct1	15911	21653	5743	20673	295	105.174	4.89729	103.755	PS15p_K9me2_peak_2k
PS15m_ct1	15911	21653	5743	21019	288	100.322	4.78148	98.9299	PS15p_K9me2_peak_2l
PS15m_ct1	15911	21653	5743	21545	164	28.6329	2.72991	27.6552	PS15p_K9me2_peak_2m
PS15m_ct1	22140	23662	1523	22339	204	48.4135	3.39171	47.3176	PS15p_K9me2_peak_3a
PS15m_ct1	22140	23662	1523	22913	174	33.222	2.89536	32.2159	PS15p_K9me2_peak_3b
PS15m_ct1	22140	23662	1523	23306	255	78.4674	4.2355	77.1991	PS15p_K9me2_peak_3c
PS15m_ct1	23925	24645	721	24499	131	5.3394	1.49813	4.55164	PS15p_K9me2_peak_4
PS15m_ct1	25120	25476	357	25329	172	25.158	2.46947	24.2025	PS15p_K9me2_peak_5
PS15m_ct1	26715	27555	841	27282	128	8.5396	1.73362	7.71308	PS15p_K9me2_peak_6
PS15m_ct1	29297	29496	200	29455	128	4.06677	1.40796	3.29777	PS15p_K9me2_peak_7
PS15m_ct1	53574	53941	368	53824	146	15.08	2.06724	14.1946	PS15p_K9me2_peak_8
PS15m_ct1	55705	56553	849	56190	137	17.59	2.2832	16.6858	PS15p_K9me2_peak_9
PS15m_ct1	56772	60211	3440	56944	236	66.7054	3.92114	65.5047	PS15p_K9me2_peak_10a
PS15m_ct1	56772	60211	3440	57855	254	77.8327	4.21895	76.5682	PS15p_K9me2_peak_10b
PS15m_ct1	56772	60211	3440	57972	295	105.174	4.89729	103.755	PS15p_K9me2_peak_10c
PS15m_ct1	56772	60211	3440	58328	371	162.147	6.15471	160.435	PS15p_K9me2_peak_10d
PS15m_ct1	56772	60211	3440	58713	451	229.414	7.4783	227.404	PS15p_K9me2_peak_10e
PS15m_ct1	56772	60211	3440	59042	252	76.5685	4.18586	75.3112	PS15p_K9me2_peak_10f
PS15m_ct1	56772	60211	3440	59371	108	8.2663	1.8034	7.44274	PS15p_K9me2_peak_10g
PS15m_ct1	56772	60211	3440	59739	369	160.555	6.12162	158.851	PS15p_K9me2_peak_10h
PS15m_ct1	56772	60211	3440	59988	279	94.1914	4.63258	92.8332	PS15p_K9me2_peak_10i
PS15m_ct1	68228	68685	458	68454	296	77.6021	3.71107	76.3409	PS15p_K9me2_peak_11
PS15m_ct1	71839	72180	342	71950	132	15.7809	2.20047	14.8902	PS15p_K9me2_peak_12
PS15m_ct1	72336	72852	517	72460	102	6.71829	1.70413	5.91242	PS15p_K9me2_peak_13a
PS15m_ct1	72336	72852	517	72691	204	48.4135	3.39171	47.3176	PS15p_K9me2_peak_13b
PS15m_ct1	73134	73593	460	73270	170	31.3561	2.82918	30.3615	PS15p_K9me2_peak_14a
PS15m_ct1	73134	73593	460	73491	166	28.7713	2.71922	27.7935	PS15p_K9me2_peak_14b
PS15m_ct1	73951	74229	279	74082	185	29.3624	2.59264	28.3817	PS15p_K9me2_peak_15
PS15m_ct1	74536	74959	424	74684	233	64.9071	3.87151	63.7166	PS15p_K9me2_peak_16
PS15m_ct1	86980	87179	200	87089	134	11.2159	1.8873	10.3634	PS15p_K9me2_peak_17
PS15m_ct1	97083	97282	200	97233	157	13.2218	1.90565	12.3527	PS15p_K9me2_peak_18
PS15m_ct1	149752	150166	415	149848	112	9.37568	1.86958	8.54052	PS15p_K9me2_peak_19a
PS15m_ct1	149752	150166	415	150116	139	18.3355	2.31629	17.4259	PS15p_K9me2_peak_19b
PS15m_ct1	151009	153038	2030	151252	254	77.8327	4.21895	76.5682	PS15p_K9me2_peak_20a
PS15m_ct1	151009	153038	2030	151902	269	87.527	4.46713	86.2059	PS15p_K9me2_peak_20b
PS15m_ct1	151009	153038	2030	152256	339	137.249	5.62527	135.66	PS15p_K9me2_peak_20c
PS15m_ct1	151009	153038	2030	152551	360	153.449	5.97271	151.779	PS15p_K9me2_peak_20d
PS15m_ct1	153506	154500	995	153759	176	34.1697	2.92845	33.1579	PS15p_K9me2_peak_21a
PS15m_ct1	153506	154500	995	154366	97	5.53914	1.6214	4.74847	PS15p_K9me2_peak_21b
PS15m_ct1	154769	155984	1216	154908	114	9.95284	1.90266	9.11206	PS15p_K9me2_peak_22a
PS15m_ct1	154769	155984	1216	155174	108	8.2663	1.8034	7.44274	PS15p_K9me2_peak_22b
PS15m_ct1	154769	155984	1216	155387	101	6.47424	1.68758	5.67136	PS15p_K9me2_peak_22c
PS15m_ct1	154769	155984	1216	155703	110	8.81342	1.83649	7.98405	PS15p_K9me2_peak_22d
PS15m_ct1	156910	157523	614	157018	150	22.6491	2.49828	21.7101	PS15p_K9me2_peak_23a
PS15m_ct1	156910	157523	614	157302	115	10.2469	1.91921	9.40325	PS15p_K9me2_peak_23b
PS15m_ct1	158580	158779	200	158743	169	16.9181	2.05213	16.0192	PS15p_K9me2_peak_24
PS15m_ct1	180559	180906	348	180725	166	24.3742	2.47105	23.424	PS15p_K9me2_peak_25
PS15m_ct1	181489	187729	6241	181932	254	67.138	3.71827	65.9371	PS15p_K9me2_peak_26a
PS15m_ct1	181489	187729	6241	182367	287	75.7893	3.72956	74.5389	PS15p_K9me2_peak_26b
PS15m_ct1	181489	187729	6241	182591	273	90.1739	4.53331	88.8379	PS15p_K9me2_peak_26c
PS15m_ct1	181489	187729	6241	183279	207	50.0416	3.44134	48.9364	PS15p_K9me2_peak_26d
PS15m_ct1	181489	187729	6241	183582	322	124.545	5.34401	123.023	PS15p_K9me2_peak_26e
PS15m_ct1	181489	187729	6241	184409	265	84.9058	4.40095	83.5998	PS15p_K9me2_peak_26f
PS15m_ct1	181489	187729	6241	184747	254	77.8327	4.21895	76.5682	PS15p_K9me2_peak_26g
PS15m_ct1	181489	187729	6241	185438	479	254.469	7.94156	252.365	PS15p_K9me2_peak_26h
PS15m_ct1	181489	187729	6241	186154	498	271.877	8.25591	269.71	PS15p_K9me2_peak_26i
PS15m_ct1	181489	187729	6241	186638	527	299.048	8.73571	296.791	PS15p_K9me2_peak_26j
PS15m_ct1	181489	187729	6241	186990	307	113.657	5.09583	112.192	PS15p_K9me2_peak_26k
PS15m_ct1	181489	187729	6241	187569	237	67.3085	3.93769	66.1045	PS15p_K9me2_peak_26l
PS15m_ct1	187889	189427	1539	187996	139	18.3355	2.31629	17.4259	PS15p_K9me2_peak_27a
PS15m_ct1	187889	189427	1539	188235	156	25.1483	2.59755	24.1928	PS15p_K9me2_peak_27b
PS15m_ct1	187889	189427	1539	188720	279	94.1914	4.63258	92.8332	PS15p_K9me2_peak_27c
PS15m_ct1	187889	189427	1539	189005	374	164.544	6.20434	162.821	PS15p_K9me2_peak_27d
PS15m_ct1	187889	189427	1539	189306	191	41.5806	3.17662	40.5246	PS15p_K9me2_peak_27e
PS15m_ct1	190395	193704	3310	190546	606	376.467	10.0428	373.99	PS15p_K9me2_peak_28a
PS15m_ct1	190395	193704	3310	191051	676	297.119	6.28134	294.87	PS15p_K9me2_peak_28b
PS15m_ct1	190395	193704	3310	191733	589	359.409	9.7615	356.975	PS15p_K9me2_peak_28c
PS15m_ct1	190395	193704	3310	192342	274	90.8395	4.54985	89.4998	PS15p_K9me2_peak_28d
PS15m_ct1	190395	193704	3310	192610	287	99.6344	4.76493	98.2466	PS15p_K9me2_peak_28e
PS15m_ct1	190395	193704	3310	193015	1028	854.121	16.9881	850.86	PS15p_K9me2_peak_28f
PS15m_ct1	190395	193704	3310	193466	671	402.898	9.55408	400.357	PS15p_K9me2_peak_28g
PS15m_ct1	193907	194379	473	193990	115	5.11998	1.52297	4.33529	PS15p_K9me2_peak_29a
PS15m_ct1	193907	194379	473	194283	128	9.27147	1.78415	8.43861	PS15p_K9me2_peak_29b
PS15m_ct1	196007	196206	200	196194	120	8.37434	1.75483	7.55044	PS15p_K9me2_peak_30
PS15m_ct1	218079	218569	491	218293	334	59.8755	2.83981	58.7154	PS15p_K9me2_peak_31
PS15m_ct1	219022	219479	458	219252	223	22.4287	2.07696	21.4921	PS15p_K9me2_peak_32
PS15m_ct1	222308	222614	307	222455	215	37.8468	2.7727	36.8143	PS15p_K9me2_peak_33
PS15m_ct1	224679	227596	2918	224778	158	21.7915	2.3844	20.8601	PS15p_K9me2_peak_34a
PS15m_ct1	224679	227596	2918	225124	224	59.6127	3.72261	58.4527	PS15p_K9me2_peak_34b
PS15m_ct1	224679	227596	2918	225474	210	49.6393	3.38532	48.5372	PS15p_K9me2_peak_34c
PS15m_ct1	224679	227596	2918	225880	286	51.8426	2.84851	50.7278	PS15p_K9me2_peak_34d
PS15m_ct1	224679	227596	2918	226281	204	35.2622	2.73688	34.2445	PS15p_K9me2_peak_34e
PS15m_ct1	224679	227596	2918	226760	298	98.1006	4.53161	96.7237	PS15p_K9me2_peak_34f
PS15m_ct1	224679	227596	2918	226958	306	99.5702	4.4857	98.1857	PS15p_K9me2_peak_34g
PS15m_ct1	224679	227596	2918	227445	260	81.6659	4.31822	80.379	PS15p_K9me2_peak_34h
PS15m_ct1	228178	229730	1553	228392	390	170.255	6.15533	168.506	PS15p_K9me2_peak_35a
PS15m_ct1	228178	229730	1553	228739	238	54.4382	3.31841	53.3101	PS15p_K9me2_peak_35b
PS15m_ct1	228178	229730	1553	229246	254	77.8327	4.21895	76.5682	PS15p_K9me2_peak_35c
PS15m_ct1	228178	229730	1553	229595	180	36.0943	2.99463	35.0709	PS15p_K9me2_peak_35d
PS15m_ct1	230050	230504	455	230150	105	7.47455	1.75376	6.6599	PS15p_K9me2_peak_36a
PS15m_ct1	230050	230504	455	230405	119	11.4594	1.98539	10.6043	PS15p_K9me2_peak_36b
PS15m_ct1	232403	232602	200	232503	116	10.5447	1.93575	9.69811	PS15p_K9me2_peak_37
PS15m_ct1	233527	234038	512	233637	95	5.09673	1.58831	4.31216	PS15p_K9me2_peak_38
PS15m_ct1	235911	236143	233	236027	217	55.6021	3.60679	54.4649	PS15p_K9me2_peak_39
PS15m_ct1	237012	237265	254	237140	126	13.7159	2.1012	12.8415	PS15p_K9me2_peak_40
PS15m_ct1	239098	244237	5140	239406	317	120.882	5.26128	119.379	PS15p_K9me2_peak_41a
PS15m_ct1	239098	244237	5140	239993	450	228.532	7.46176	226.527	PS15p_K9me2_peak_41b
PS15m_ct1	239098	244237	5140	240584	504	277.44	8.35518	275.255	PS15p_K9me2_peak_41c
PS15m_ct1	239098	244237	5140	241169	153	23.8862	2.54792	22.9388	PS15p_K9me2_peak_41d
PS15m_ct1	239098	244237	5140	241656	375	165.345	6.22089	163.619	PS15p_K9me2_peak_41e
PS15m_ct1	239098	244237	5140	242068	439	218.903	7.27976	216.937	PS15p_K9me2_peak_41f
PS15m_ct1	239098	244237	5140	242793	215	54.4738	3.5737	53.343	PS15p_K9me2_peak_41g
PS15m_ct1	239098	244237	5140	243069	191	41.5806	3.17662	40.5246	PS15p_K9me2_peak_41h
PS15m_ct1	239098	244237	5140	243381	267	86.2132	4.43404	84.8996	PS15p_K9me2_peak_41i
PS15m_ct1	244494	244760	267	244704	124	6.15757	1.57712	5.36018	PS15p_K9me2_peak_42
PS15m_ct1	246270	246510	241	246484	112	6.27551	1.62605	5.47549	PS15p_K9me2_peak_43
PS15m_ct1	248904	249322	419	249013	127	6.95247	1.62564	6.14567	PS15p_K9me2_peak_44
PS15m_ct1	258276	258613	338	258365	127	7.88083	1.69143	7.06282	PS15p_K9me2_peak_45
PS15m_ct1	259259	259689	431	259572	106	7.60406	1.75956	6.78897	PS15p_K9me2_peak_46
PS15m_ct1	261310	261827	518	261627	127	14.0519	2.11775	13.1747	PS15p_K9me2_peak_47
PS15m_ct1	262117	262316	200	262276	113	9.66241	1.88612	8.82446	PS15p_K9me2_peak_48
PS15m_ct1	262579	263161	583	262677	115	10.2469	1.91921	9.40325	PS15p_K9me2_peak_49a
PS15m_ct1	262579	263161	583	263025	115	10.1541	1.9122	9.31282	PS15p_K9me2_peak_49b
PS15m_ct1	263504	268221	4718	263642	170	31.3561	2.82918	30.3615	PS15p_K9me2_peak_50a
PS15m_ct1	263504	268221	4718	263931	144	8.68066	1.686	7.8537	PS15p_K9me2_peak_50b
PS15m_ct1	263504	268221	4718	264163	117	8.7469	1.79604	7.91975	PS15p_K9me2_peak_50c
PS15m_ct1	263504	268221	4718	264538	190	41.0704	3.16008	40.0174	PS15p_K9me2_peak_50d
PS15m_ct1	263504	268221	4718	265266	157	21.7539	2.38954	20.8225	PS15p_K9me2_peak_50e
PS15m_ct1	263504	268221	4718	265835	152	23.471	2.53137	22.5264	PS15p_K9me2_peak_50f
PS15m_ct1	263504	268221	4718	266373	170	31.3561	2.82918	30.3615	PS15p_K9me2_peak_50g
PS15m_ct1	263504	268221	4718	266647	226	60.776	3.75569	59.6092	PS15p_K9me2_peak_50h
PS15m_ct1	263504	268221	4718	267072	205	48.9541	3.40825	47.8551	PS15p_K9me2_peak_50i
PS15m_ct1	263504	268221	4718	267527	263	39.4474	2.54052	38.406	PS15p_K9me2_peak_50j
PS15m_ct1	263504	268221	4718	267852	139	3.35526	1.33372	2.59902	PS15p_K9me2_peak_50k
PS15m_ct1	263504	268221	4718	268089	117	4.67121	1.48093	3.893	PS15p_K9me2_peak_50l
PS15m_ct1	268508	268857	350	268658	109	8.53795	1.81994	7.71143	PS15p_K9me2_peak_51
PS15m_ct1	269170	271018	1849	269435	343	140.292	5.69145	138.688	PS15p_K9me2_peak_52a
PS15m_ct1	269170	271018	1849	270086	679	451.995	11.2505	449.338	PS15p_K9me2_peak_52b
PS15m_ct1	269170	271018	1849	270457	156	25.1483	2.59755	24.1928	PS15p_K9me2_peak_52c
PS15m_ct1	269170	271018	1849	270824	272	89.5098	4.51676	88.1776	PS15p_K9me2_peak_52d
PS15m_ct1	273538	274406	869	273731	120	8.16452	1.73941	7.34343	PS15p_K9me2_peak_53a
PS15m_ct1	273538	274406	869	274238	845	265.547	4.42873	263.404	PS15p_K9me2_peak_53b
PS15m_ct1	274835	275251	417	274949	130	15.0795	2.16738	14.1942	PS15p_K9me2_peak_54a
PS15m_ct1	274835	275251	417	275143	89	3.8735	1.48904	3.1078	PS15p_K9me2_peak_54b
PS15m_ct1	276185	277724	1540	276774	592	362.404	9.81113	359.963	PS15p_K9me2_peak_55a
PS15m_ct1	276185	277724	1540	277074	929	734.561	15.3868	731.431	PS15p_K9me2_peak_55b
PS15m_ct1	276185	277724	1540	277532	306	111.46	5.01084	110.01	PS15p_K9me2_peak_55c
PS15m_ct1	278275	279986	1712	278501	418	142.676	4.73543	141.061	PS15p_K9me2_peak_56a
PS15m_ct1	278275	279986	1712	278824	335	80.7572	3.48576	79.4776	PS15p_K9me2_peak_56b
PS15m_ct1	278275	279986	1712	279350	555	211.148	5.32135	209.214	PS15p_K9me2_peak_56c
PS15m_ct1	278275	279986	1712	279692	672	248.46	5.18058	246.379	PS15p_K9me2_peak_56d
PS15m_ct1	280193	288689	8497	280555	691	249.32	5.05356	247.235	PS15p_K9me2_peak_57a
PS15m_ct1	280193	288689	8497	281517	1538	1005.21	11.0687	1001.84	PS15p_K9me2_peak_57b
PS15m_ct1	280193	288689	8497	282071	583	107.616	2.92283	106.186	PS15p_K9me2_peak_57c
PS15m_ct1	280193	288689	8497	282755	1503	588.55	5.55764	585.64	PS15p_K9me2_peak_57d
PS15m_ct1	280193	288689	8497	283095	1725	668.169	5.49747	665.128	PS15p_K9me2_peak_57e
PS15m_ct1	280193	288689	8497	283340	1438	505.283	4.95834	502.522	PS15p_K9me2_peak_57f
PS15m_ct1	280193	288689	8497	283563	1741	687.366	5.61375	684.298	PS15p_K9me2_peak_57g
PS15m_ct1	280193	288689	8497	283783	1302	334.061	3.73259	331.697	PS15p_K9me2_peak_57h
PS15m_ct1	280193	288689	8497	284184	1529	630.429	5.88756	627.449	PS15p_K9me2_peak_57i
PS15m_ct1	280193	288689	8497	284578	1064	469.144	6.34521	466.45	PS15p_K9me2_peak_57j
PS15m_ct1	280193	288689	8497	285319	234	22.9524	2.05779	22.013	PS15p_K9me2_peak_57k
PS15m_ct1	280193	288689	8497	285605	521	172.515	4.61922	170.758	PS15p_K9me2_peak_57l
PS15m_ct1	280193	288689	8497	286501	544	196.342	5.03496	194.474	PS15p_K9me2_peak_57m
PS15m_ct1	280193	288689	8497	287294	332	74.403	3.30069	73.16	PS15p_K9me2_peak_57n
PS15m_ct1	280193	288689	8497	287691	289	24.8716	1.96182	23.9186	PS15p_K9me2_peak_57o
PS15m_ct1	280193	288689	8497	288319	288	73.7825	3.64018	72.5431	PS15p_K9me2_peak_57p
PS15m_ct1	289671	290149	479	289774	117	10.2532	1.90827	9.40951	PS15p_K9me2_peak_58a
PS15m_ct1	289671	290149	479	290043	106	7.73457	1.77031	6.91707	PS15p_K9me2_peak_58b
PS15m_ct1	294775	295187	413	294871	183	8.74512	1.58815	7.91798	PS15p_K9me2_peak_59
PS15m_ct1	308925	309446	522	309404	125	3.59528	1.37521	2.83539	PS15p_K9me2_peak_60
PS15m_ct1	348269	348654	386	348464	135	10.3725	1.82769	9.5285	PS15p_K9me2_peak_61
PS15m_ct1	349795	350641	847	349920	171	18.431	2.12124	17.5213	PS15p_K9me2_peak_62a
PS15m_ct1	349795	350641	847	350361	144	8.90294	1.69989	8.07329	PS15p_K9me2_peak_62b
PS15m_ct1	350801	354362	3562	350993	188	30.7426	2.63963	29.7534	PS15p_K9me2_peak_63a
PS15m_ct1	350801	354362	3562	351438	150	22.6491	2.49828	21.7101	PS15p_K9me2_peak_63b
PS15m_ct1	350801	354362	3562	351917	324	126.02	5.3771	124.49	PS15p_K9me2_peak_63c
PS15m_ct1	350801	354362	3562	352631	205	48.9541	3.40825	47.8551	PS15p_K9me2_peak_63d
PS15m_ct1	350801	354362	3562	352856	234	65.5047	3.88805	64.3109	PS15p_K9me2_peak_63e
PS15m_ct1	350801	354362	3562	353248	283	96.9007	4.69875	95.5278	PS15p_K9me2_peak_63f
PS15m_ct1	350801	354362	3562	353839	347	143.356	5.75763	141.736	PS15p_K9me2_peak_63g
PS15m_ct1	354585	361749	7165	354682	137	17.59	2.2832	16.6858	PS15p_K9me2_peak_64a
PS15m_ct1	354585	361749	7165	355158	200	46.2721	3.32553	45.1887	PS15p_K9me2_peak_64b
PS15m_ct1	354585	361749	7165	355510	464	240.956	7.69338	238.902	PS15p_K9me2_peak_64c
PS15m_ct1	354585	361749	7165	355894	211	52.2414	3.50752	51.1233	PS15p_K9me2_peak_64d
PS15m_ct1	354585	361749	7165	356102	178	35.1272	2.96154	34.1096	PS15p_K9me2_peak_64e
PS15m_ct1	354585	361749	7165	356395	387	175.05	6.41943	173.278	PS15p_K9me2_peak_64f
PS15m_ct1	354585	361749	7165	357026	418	200.854	6.93232	198.963	PS15p_K9me2_peak_64g
PS15m_ct1	354585	361749	7165	357265	545	316.262	9.03352	313.951	PS15p_K9me2_peak_64h
PS15m_ct1	354585	361749	7165	357837	459	236.497	7.61066	234.46	PS15p_K9me2_peak_64i
PS15m_ct1	354585	361749	7165	358472	453	231.179	7.51139	229.163	PS15p_K9me2_peak_64j
PS15m_ct1	354585	361749	7165	358767	346	142.588	5.74108	140.972	PS15p_K9me2_peak_64k
PS15m_ct1	354585	361749	7165	359107	219	56.7382	3.63988	55.5944	PS15p_K9me2_peak_64l
PS15m_ct1	354585	361749	7165	359492	453	231.179	7.51139	229.163	PS15p_K9me2_peak_64m
PS15m_ct1	354585	361749	7165	359908	261	82.3106	4.33477	81.02	PS15p_K9me2_peak_64n
PS15m_ct1	354585	361749	7165	360577	1085	926.313	17.9678	922.996	PS15p_K9me2_peak_64o
PS15m_ct1	354585	361749	7165	361272	199	45.7421	3.30898	44.6617	PS15p_K9me2_peak_64p
PS15m_ct1	362741	363687	947	362855	95	5.09673	1.58831	4.31216	PS15p_K9me2_peak_65a
PS15m_ct1	362741	363687	947	363584	113	9.66241	1.88612	8.82446	PS15p_K9me2_peak_65b
PS15m_ct1	363950	364198	249	364067	178	26.1824	2.4805	25.2212	PS15p_K9me2_peak_66
PS15m_ct1	365142	365341	200	365327	109	8.30575	1.8014	7.48208	PS15p_K9me2_peak_67
PS15m_ct1	365623	366165	543	365710	84	2.97762	1.40632	2.22848	PS15p_K9me2_peak_68a
PS15m_ct1	365623	366165	543	366118	145	16.2529	2.14427	15.3593	PS15p_K9me2_peak_68b
PS15m_ct1	408727	408966	240	408853	175	33.6946	2.9119	32.6857	PS15p_K9me2_peak_69
PS15m_ct1	445163	445454	292	445284	172	24.6679	2.44326	23.7175	PS15p_K9me2_peak_70
PS15m_ct1	445661	446261	601	445758	105	4.4979	1.49896	3.72229	PS15p_K9me2_peak_71a
PS15m_ct1	445661	446261	601	446101	136	12.6985	1.9734	11.8345	PS15p_K9me2_peak_71b
PS15m_ct1	461585	461813	229	461706	198	32.7323	2.66177	31.7317	PS15p_K9me2_peak_72
PS15m_ct1	462143	463225	1083	462239	163	20.5299	2.27929	19.6066	PS15p_K9me2_peak_73a
PS15m_ct1	462143	463225	1083	462504	110	8.81342	1.83649	7.98405	PS15p_K9me2_peak_73b
PS15m_ct1	462143	463225	1083	462919	95	5.09673	1.58831	4.31216	PS15p_K9me2_peak_73c
PS15m_ct1	462143	463225	1083	463125	105	7.47455	1.75376	6.6599	PS15p_K9me2_peak_73d
PS15m_ct1	463956	467381	3426	464107	152	23.471	2.53137	22.5264	PS15p_K9me2_peak_74a
PS15m_ct1	463956	467381	3426	464318	210	51.6884	3.49098	50.5736	PS15p_K9me2_peak_74b
PS15m_ct1	463956	467381	3426	464840	334	133.474	5.54255	131.905	PS15p_K9me2_peak_74c
PS15m_ct1	463956	467381	3426	465147	345	141.822	5.72454	140.21	PS15p_K9me2_peak_74d
PS15m_ct1	463956	467381	3426	465749	213	53.3536	3.54061	52.2291	PS15p_K9me2_peak_74e
PS15m_ct1	463956	467381	3426	466034	232	64.3113	3.85496	63.1244	PS15p_K9me2_peak_74f
PS15m_ct1	463956	467381	3426	466378	263	83.6049	4.36786	82.3067	PS15p_K9me2_peak_74g
PS15m_ct1	463956	467381	3426	466835	468	244.539	7.75956	242.471	PS15p_K9me2_peak_74h
PS15m_ct1	463956	467381	3426	467134	122	12.4059	2.03502	11.5424	PS15p_K9me2_peak_74i
PS15m_ct1	473096	474597	1502	473369	237	67.3085	3.93769	66.1045	PS15p_K9me2_peak_75a
PS15m_ct1	473096	474597	1502	473698	184	38.0569	3.06081	37.0217	PS15p_K9me2_peak_75b
PS15m_ct1	473096	474597	1502	473998	214	53.9127	3.55716	52.785	PS15p_K9me2_peak_75c
PS15m_ct1	473096	474597	1502	474387	94	4.88194	1.57177	4.10044	PS15p_K9me2_peak_75d
PS15m_ct1	504506	504705	200	504654	95	3.96081	1.47858	3.19448	PS15p_K9me2_peak_76
PS15m_ct1	507331	507691	361	507414	104	7.21848	1.73722	6.40675	PS15p_K9me2_peak_77
PS15m_ct1	537333	537868	536	537642	138	17.9612	2.29974	17.0543	PS15p_K9me2_peak_78
PS15m_ct1	538680	538977	298	538837	206	49.4968	3.4248	48.3948	PS15p_K9me2_peak_79
PS15m_ct1	539205	542270	3066	539833	164	12.4574	1.83607	11.5939	PS15p_K9me2_peak_80a
PS15m_ct1	539205	542270	3066	540139	128	10.3232	1.85629	9.47932	PS15p_K9me2_peak_80b
PS15m_ct1	539205	542270	3066	540497	122	12.4059	2.03502	11.5424	PS15p_K9me2_peak_80c
PS15m_ct1	539205	542270	3066	540807	174	33.222	2.89536	32.2159	PS15p_K9me2_peak_80d
PS15m_ct1	539205	542270	3066	541056	227	61.3605	3.77224	60.1904	PS15p_K9me2_peak_80e
PS15m_ct1	539205	542270	3066	541575	298	107.275	4.94693	105.845	PS15p_K9me2_peak_80f
PS15m_ct1	539205	542270	3066	541903	186	39.0522	3.0939	38.0112	PS15p_K9me2_peak_80g
PS15m_ct1	539205	542270	3066	542136	155	24.7248	2.58101	23.772	PS15p_K9me2_peak_80h
PS15m_ct1	542857	544883	2027	543043	357	113.689	4.41514	112.224	PS15p_K9me2_peak_81a
PS15m_ct1	542857	544883	2027	543337	180	18.4628	2.07912	17.553	PS15p_K9me2_peak_81b
PS15m_ct1	542857	544883	2027	543479	185	21.0332	2.18055	20.1072	PS15p_K9me2_peak_81c
PS15m_ct1	542857	544883	2027	543900	112	9.37568	1.86958	8.54052	PS15p_K9me2_peak_81d
PS15m_ct1	542857	544883	2027	544184	104	7.21848	1.73722	6.40675	PS15p_K9me2_peak_81e
PS15m_ct1	542857	544883	2027	544431	114	9.95284	1.90266	9.11206	PS15p_K9me2_peak_81f
PS15m_ct1	542857	544883	2027	544751	170	31.3561	2.82918	30.3615	PS15p_K9me2_peak_81g
PS15m_ct1	545146	545936	791	545325	141	19.0931	2.34938	18.1783	PS15p_K9me2_peak_82a
PS15m_ct1	545146	545936	791	545629	130	15.0795	2.16738	14.1942	PS15p_K9me2_peak_82b
PS15m_ct1	545146	545936	791	545747	145	20.6443	2.41556	19.7187	PS15p_K9me2_peak_82c
PS15m_ct1	546127	546698	572	546394	239	68.5201	3.97078	67.3092	PS15p_K9me2_peak_83
PS15m_ct1	546908	548344	1437	547056	134	16.4951	2.23356	15.5989	PS15p_K9me2_peak_84a
PS15m_ct1	546908	548344	1437	547599	275	91.5068	4.5664	90.1633	PS15p_K9me2_peak_84b
PS15m_ct1	546908	548344	1437	547905	272	89.5098	4.51676	88.1776	PS15p_K9me2_peak_84c
PS15m_ct1	546908	548344	1437	548212	126	13.7159	2.1012	12.8415	PS15p_K9me2_peak_84d
PS15m_ct1	548504	549841	1338	548974	349	144.895	5.79072	143.268	PS15p_K9me2_peak_85a
PS15m_ct1	548504	549841	1338	549611	358	151.882	5.93962	150.22	PS15p_K9me2_peak_85b
PS15m_ct1	550422	558268	7847	550884	428	209.393	7.09777	207.467	PS15p_K9me2_peak_86a
PS15m_ct1	550422	558268	7847	551182	500	273.728	8.289	271.555	PS15p_K9me2_peak_86b
PS15m_ct1	550422	558268	7847	551530	249	62.003	3.54373	60.8293	PS15p_K9me2_peak_86c
PS15m_ct1	550422	558268	7847	552190	397	183.261	6.58487	181.45	PS15p_K9me2_peak_86d
PS15m_ct1	550422	558268	7847	552645	238	67.9134	3.95423	66.706	PS15p_K9me2_peak_86e
PS15m_ct1	550422	558268	7847	553036	289	101.01	4.79802	99.6146	PS15p_K9me2_peak_86f
PS15m_ct1	550422	558268	7847	553654	112	9.37568	1.86958	8.54052	PS15p_K9me2_peak_86g
PS15m_ct1	550422	558268	7847	554080	332	131.972	5.50946	130.411	PS15p_K9me2_peak_86h
PS15m_ct1	550422	558268	7847	554294	356	150.321	5.90653	148.667	PS15p_K9me2_peak_86i
PS15m_ct1	550422	558268	7847	554654	390	177.502	6.46906	175.718	PS15p_K9me2_peak_86j
PS15m_ct1	550422	558268	7847	555528	434	214.565	7.19704	212.617	PS15p_K9me2_peak_86k
PS15m_ct1	550422	558268	7847	555823	389	176.683	6.45252	174.904	PS15p_K9me2_peak_86l
PS15m_ct1	550422	558268	7847	556130	527	299.048	8.73571	296.791	PS15p_K9me2_peak_86m
PS15m_ct1	550422	558268	7847	556626	305	112.229	5.06274	110.772	PS15p_K9me2_peak_86n
PS15m_ct1	550422	558268	7847	556924	342	139.53	5.6749	137.929	PS15p_K9me2_peak_86o
PS15m_ct1	550422	558268	7847	557117	251	75.9389	4.16932	74.6852	PS15p_K9me2_peak_86p
PS15m_ct1	550422	558268	7847	557332	266	85.5587	4.41749	84.249	PS15p_K9me2_peak_86q
PS15m_ct1	550422	558268	7847	557592	245	72.1979	4.07005	70.966	PS15p_K9me2_peak_86r
PS15m_ct1	550422	558268	7847	557873	161	27.3062	2.68028	26.3369	PS15p_K9me2_peak_86s
PS15m_ct1	558868	559144	277	558964	121	7.07642	1.65517	6.26719	PS15p_K9me2_peak_87
PS15m_ct1	636084	636293	210	636273	165	13.558	1.89156	12.686	PS15p_K9me2_peak_88
PS15m_ct1	636613	637437	825	636783	189	40.5625	3.14353	39.5125	PS15p_K9me2_peak_89a
PS15m_ct1	636613	637437	825	637104	96	5.31581	1.60486	4.52816	PS15p_K9me2_peak_89b
PS15m_ct1	636613	637437	825	637222	104	7.21848	1.73722	6.40675	PS15p_K9me2_peak_89c
PS15m_ct1	636613	637437	825	637324	142	19.4764	2.36592	18.5589	PS15p_K9me2_peak_89d
PS15m_ct1	637715	640327	2613	637917	106	7.73457	1.77031	6.91707	PS15p_K9me2_peak_90a
PS15m_ct1	637715	640327	2613	638281	210	51.6884	3.49098	50.5736	PS15p_K9me2_peak_90b
PS15m_ct1	637715	640327	2613	638775	386	174.235	6.40288	172.467	PS15p_K9me2_peak_90c
PS15m_ct1	637715	640327	2613	639106	438	218.034	7.26322	216.071	PS15p_K9me2_peak_90d
PS15m_ct1	637715	640327	2613	639369	344	141.056	5.70799	139.448	PS15p_K9me2_peak_90e
PS15m_ct1	637715	640327	2613	639728	380	169.369	6.30361	167.624	PS15p_K9me2_peak_90f
PS15m_ct1	637715	640327	2613	639970	451	229.414	7.4783	227.404	PS15p_K9me2_peak_90g
PS15m_ct1	641100	642509	1410	641609	423	205.111	7.01504	203.202	PS15p_K9me2_peak_91a
PS15m_ct1	641100	642509	1410	641956	257	79.7418	4.26859	78.466	PS15p_K9me2_peak_91b
PS15m_ct1	641100	642509	1410	642357	197	44.6886	3.27589	43.6143	PS15p_K9me2_peak_91c
PS15m_ct1	642858	643794	937	642990	183	37.5627	3.04426	36.5305	PS15p_K9me2_peak_92a
PS15m_ct1	642858	643794	937	643241	328	128.986	5.44328	127.44	PS15p_K9me2_peak_92b
PS15m_ct1	642858	643794	937	643646	135	16.857	2.25011	15.9581	PS15p_K9me2_peak_92c
PS15m_ct1	644101	644416	316	644304	131	15.4286	2.18393	14.5406	PS15p_K9me2_peak_93
PS15m_ct1	690598	690797	200	690718	147	14.3424	2.01753	13.4647	PS15p_K9me2_peak_94
PS15m_ct1	691091	694128	3038	691252	298	107.275	4.94693	105.845	PS15p_K9me2_peak_95a
PS15m_ct1	691091	694128	3038	691866	168	30.4381	2.79609	29.4492	PS15p_K9me2_peak_95b
PS15m_ct1	691091	694128	3038	692419	259	81.0228	4.30168	79.7397	PS15p_K9me2_peak_95c
PS15m_ct1	691091	694128	3038	692748	158	26.0034	2.63064	25.0424	PS15p_K9me2_peak_95d
PS15m_ct1	691091	694128	3038	693078	341	138.768	5.65836	137.172	PS15p_K9me2_peak_95e
PS15m_ct1	691091	694128	3038	693414	395	181.61	6.55178	179.807	PS15p_K9me2_peak_95f
PS15m_ct1	691091	694128	3038	693844	227	61.3605	3.77224	60.1904	PS15p_K9me2_peak_95g
PS15m_ct1	694889	695360	472	695174	252	76.5685	4.18586	75.3112	PS15p_K9me2_peak_96
PS15m_ct1	695946	698403	2458	696262	240	69.1286	3.98732	67.9142	PS15p_K9me2_peak_97a
PS15m_ct1	695946	698403	2458	696792	421	203.405	6.98195	201.503	PS15p_K9me2_peak_97b
PS15m_ct1	695946	698403	2458	697468	274	90.8395	4.54985	89.4998	PS15p_K9me2_peak_97c
PS15m_ct1	695946	698403	2458	697794	136	17.2219	2.26665	16.3205	PS15p_K9me2_peak_97d
PS15m_ct1	695946	698403	2458	698205	243	70.9649	4.03696	69.74	PS15p_K9me2_peak_97e
PS15m_ct1	698845	702822	3978	698989	177	34.6473	2.94499	33.6326	PS15p_K9me2_peak_98a
PS15m_ct1	698845	702822	3978	699285	164	28.6329	2.72991	27.6552	PS15p_K9me2_peak_98b
PS15m_ct1	698845	702822	3978	699641	158	26.0034	2.63064	25.0424	PS15p_K9me2_peak_98c
PS15m_ct1	698845	702822	3978	699956	208	50.5885	3.45789	49.4801	PS15p_K9me2_peak_98d
PS15m_ct1	698845	702822	3978	700555	293	103.78	4.8642	102.369	PS15p_K9me2_peak_98e
PS15m_ct1	698845	702822	3978	701399	375	115.933	4.30171	114.457	PS15p_K9me2_peak_98f
PS15m_ct1	698845	702822	3978	701776	236	38.7888	2.66855	37.7504	PS15p_K9me2_peak_98g
PS15m_ct1	698845	702822	3978	702015	230	56.9703	3.51975	55.8264	PS15p_K9me2_peak_98h
PS15m_ct1	698845	702822	3978	702223	256	79.1037	4.25204	77.8318	PS15p_K9me2_peak_98i
PS15m_ct1	698845	702822	3978	702625	130	15.0795	2.16738	14.1942	PS15p_K9me2_peak_98j
PS15m_ct1	703033	703792	760	703177	172	32.284	2.86227	31.2839	PS15p_K9me2_peak_99a
PS15m_ct1	703033	703792	760	703633	204	48.4135	3.39171	47.3176	PS15p_K9me2_peak_99b
PS15m_ct1	703955	704534	580	704245	314	118.7	5.21165	117.208	PS15p_K9me2_peak_100
PS15m_ct1	705035	707359	2325	705264	249	74.685	4.13623	73.4385	PS15p_K9me2_peak_101a
PS15m_ct1	705035	707359	2325	705690	217	55.6021	3.60679	54.4649	PS15p_K9me2_peak_101b
PS15m_ct1	705035	707359	2325	705948	302	110.097	5.01311	108.652	PS15p_K9me2_peak_101c
PS15m_ct1	705035	707359	2325	706285	297	106.573	4.93038	105.147	PS15p_K9me2_peak_101d
PS15m_ct1	705035	707359	2325	706703	123	12.7283	2.05157	11.8622	PS15p_K9me2_peak_101e
PS15m_ct1	705035	707359	2325	707128	213	53.3536	3.54061	52.2291	PS15p_K9me2_peak_101f
PS15m_ct1	707599	709765	2167	707739	150	22.6491	2.49828	21.7101	PS15p_K9me2_peak_102a
PS15m_ct1	707599	709765	2167	708145	145	20.6443	2.41556	19.7187	PS15p_K9me2_peak_102b
PS15m_ct1	707599	709765	2167	708839	202	47.3386	3.35862	46.2488	PS15p_K9me2_peak_102c
PS15m_ct1	707599	709765	2167	709388	160	23.2491	2.45316	22.3071	PS15p_K9me2_peak_102d
PS15m_ct1	710355	710676	322	710546	163	28.188	2.71337	27.2132	PS15p_K9me2_peak_103
PS15m_ct1	710867	711151	285	711017	189	40.5625	3.14353	39.5125	PS15p_K9me2_peak_104
PS15m_ct1	711538	712102	565	711788	155	20.4318	2.32715	19.5086	PS15p_K9me2_peak_105
PS15m_ct1	712343	712822	480	712489	217	55.6021	3.60679	54.4649	PS15p_K9me2_peak_106
PS15m_ct1	713058	714924	1867	713268	220	57.3092	3.65643	56.1623	PS15p_K9me2_peak_107a
PS15m_ct1	713058	714924	1867	713518	202	47.3386	3.35862	46.2488	PS15p_K9me2_peak_107b
PS15m_ct1	713058	714924	1867	713876	195	43.6438	3.2428	42.5756	PS15p_K9me2_peak_107c
PS15m_ct1	713058	714924	1867	714242	224	59.6127	3.72261	58.4527	PS15p_K9me2_peak_107d
PS15m_ct1	713058	714924	1867	714822	142	19.4764	2.36592	18.5589	PS15p_K9me2_peak_107e
PS15m_ct1	715442	716011	570	715779	169	21.5243	2.29545	20.5932	PS15p_K9me2_peak_108
PS15m_ct1	767280	779329	12050	767446	218	38.7965	2.79283	37.7582	PS15p_K9me2_peak_109a
PS15m_ct1	767280	779329	12050	767861	255	78.4674	4.2355	77.1991	PS15p_K9me2_peak_109b
PS15m_ct1	767280	779329	12050	768266	124	13.0541	2.06811	12.1853	PS15p_K9me2_peak_109c
PS15m_ct1	767280	779329	12050	768853	319	122.343	5.29437	120.832	PS15p_K9me2_peak_109d
PS15m_ct1	767280	779329	12050	769130	332	131.972	5.50946	130.411	PS15p_K9me2_peak_109e
PS15m_ct1	767280	779329	12050	769654	328	128.986	5.44328	127.44	PS15p_K9me2_peak_109f
PS15m_ct1	767280	779329	12050	770005	344	141.056	5.70799	139.448	PS15p_K9me2_peak_109g
PS15m_ct1	767280	779329	12050	770329	636	407.07	10.5391	404.517	PS15p_K9me2_peak_109h
PS15m_ct1	767280	779329	12050	770646	498	271.877	8.25591	269.71	PS15p_K9me2_peak_109i
PS15m_ct1	767280	779329	12050	770951	353	147.988	5.8569	146.345	PS15p_K9me2_peak_109j
PS15m_ct1	767280	779329	12050	771402	235	66.1041	3.9046	64.9069	PS15p_K9me2_peak_109k
PS15m_ct1	767280	779329	12050	771723	312	117.252	5.17856	115.768	PS15p_K9me2_peak_109l
PS15m_ct1	767280	779329	12050	772372	230	63.1254	3.82187	61.945	PS15p_K9me2_peak_109m
PS15m_ct1	767280	779329	12050	772680	224	59.6127	3.72261	58.4527	PS15p_K9me2_peak_109n
PS15m_ct1	767280	779329	12050	773196	186	39.0522	3.0939	38.0112	PS15p_K9me2_peak_109o
PS15m_ct1	767280	779329	12050	773734	325	126.759	5.39364	125.226	PS15p_K9me2_peak_109p
PS15m_ct1	767280	779329	12050	774152	222	58.4571	3.68952	57.3035	PS15p_K9me2_peak_109q
PS15m_ct1	767280	779329	12050	774489	263	83.6049	4.36786	82.3067	PS15p_K9me2_peak_109r
PS15m_ct1	767280	779329	12050	774842	150	22.6491	2.49828	21.7101	PS15p_K9me2_peak_109s
PS15m_ct1	767280	779329	12050	775446	334	133.474	5.54255	131.905	PS15p_K9me2_peak_109t
PS15m_ct1	767280	779329	12050	775797	275	91.5068	4.5664	90.1633	PS15p_K9me2_peak_109u
PS15m_ct1	767280	779329	12050	776066	291	102.392	4.83111	100.989	PS15p_K9me2_peak_109v
PS15m_ct1	767280	779329	12050	776437	359	152.665	5.95617	150.999	PS15p_K9me2_peak_109w
PS15m_ct1	767280	779329	12050	777156	439	218.903	7.27976	216.937	PS15p_K9me2_peak_109x
PS15m_ct1	767280	779329	12050	777592	368	159.761	6.10507	158.06	PS15p_K9me2_peak_109y
PS15m_ct1	767280	779329	12050	777965	338	136.491	5.60873	134.907	PS15p_K9me2_peak_109z
PS15m_ct1	767280	779329	12050	778415	441	220.645	7.31285	218.672	PS15p_K9me2_peak_109ba
PS15m_ct1	767280	779329	12050	778672	352	132.23	5.19515	130.669	PS15p_K9me2_peak_109bb
PS15m_ct1	767280	779329	12050	779199	91	3.39429	1.43247	2.63777	PS15p_K9me2_peak_109bc
PS15m_ct1	785739	786094	356	785976	127	9.23768	1.78611	8.40491	PS15p_K9me2_peak_110
PS15m_ct1	793203	794484	1282	793317	119	8.64412	1.77912	7.81728	PS15p_K9me2_peak_111a
PS15m_ct1	793203	794484	1282	793763	223	54.6567	3.48737	53.5257	PS15p_K9me2_peak_111b
PS15m_ct1	793203	794484	1282	794314	249	69.0808	3.8672	67.8695	PS15p_K9me2_peak_111c
PS15m_ct1	794811	802466	7656	794962	121	9.95352	1.8649	9.11274	PS15p_K9me2_peak_112a
PS15m_ct1	794811	802466	7656	795304	175	33.6946	2.9119	32.6857	PS15p_K9me2_peak_112b
PS15m_ct1	794811	802466	7656	795534	195	43.6438	3.2428	42.5756	PS15p_K9me2_peak_112c
PS15m_ct1	794811	802466	7656	795789	268	86.8693	4.45058	85.5519	PS15p_K9me2_peak_112d
PS15m_ct1	794811	802466	7656	796044	233	64.9071	3.87151	63.7166	PS15p_K9me2_peak_112e
PS15m_ct1	794811	802466	7656	796660	287	99.6344	4.76493	98.2466	PS15p_K9me2_peak_112f
PS15m_ct1	794811	802466	7656	797057	212	52.7965	3.52407	51.6752	PS15p_K9me2_peak_112g
PS15m_ct1	794811	802466	7656	797288	199	45.7421	3.30898	44.6617	PS15p_K9me2_peak_112h
PS15m_ct1	794811	802466	7656	797575	305	112.229	5.06274	110.772	PS15p_K9me2_peak_112i
PS15m_ct1	794811	802466	7656	797958	442	221.518	7.3294	219.541	PS15p_K9me2_peak_112j
PS15m_ct1	794811	802466	7656	798677	511	283.969	8.47099	281.762	PS15p_K9me2_peak_112k
PS15m_ct1	794811	802466	7656	799044	261	82.3106	4.33477	81.02	PS15p_K9me2_peak_112l
PS15m_ct1	794811	802466	7656	799372	303	110.806	5.02965	109.357	PS15p_K9me2_peak_112m
PS15m_ct1	794811	802466	7656	800391	262	82.9569	4.35131	81.6625	PS15p_K9me2_peak_112n
PS15m_ct1	794811	802466	7656	800773	201	46.8043	3.34207	45.7177	PS15p_K9me2_peak_112o
PS15m_ct1	794811	802466	7656	801449	407	191.58	6.75032	189.731	PS15p_K9me2_peak_112p
PS15m_ct1	794811	802466	7656	801890	440	219.774	7.29631	217.804	PS15p_K9me2_peak_112q
PS15m_ct1	802734	803452	719	803244	192	40.0908	3.08609	39.0438	PS15p_K9me2_peak_113
PS15m_ct1	848804	849227	424	849088	102	6.07741	1.64865	5.28038	PS15p_K9me2_peak_114
PS15m_ct1	853729	854387	659	853799	113	9.66241	1.88612	8.82446	PS15p_K9me2_peak_115a
PS15m_ct1	853729	854387	659	854109	200	46.2721	3.32553	45.1887	PS15p_K9me2_peak_115b
PS15m_ct1	857240	857439	200	857339	134	13.5785	2.0417	12.7065	PS15p_K9me2_peak_116
PS15m_ct1	858658	859081	424	858734	120	9.14628	1.8113	8.31377	PS15p_K9me2_peak_117
PS15m_ct1	860377	860799	423	860518	158	22.9997	2.45421	22.0602	PS15p_K9me2_peak_118
PS15m_ct1	861922	862380	459	861994	163	4.1958	1.36185	3.42593	PS15p_K9me2_peak_119a
PS15m_ct1	861922	862380	459	862274	217	26.2011	2.2565	25.2399	PS15p_K9me2_peak_119b
PS15m_ct1	864091	866248	2158	864251	221	57.8822	3.67297	56.7319	PS15p_K9me2_peak_120a
PS15m_ct1	864091	866248	2158	864678	179	35.6096	2.97808	34.589	PS15p_K9me2_peak_120b
PS15m_ct1	864091	866248	2158	865144	232	64.3113	3.85496	63.1244	PS15p_K9me2_peak_120c
PS15m_ct1	864091	866248	2158	865437	215	54.4738	3.5737	53.343	PS15p_K9me2_peak_120d
PS15m_ct1	864091	866248	2158	866085	183	37.5627	3.04426	36.5305	PS15p_K9me2_peak_120e
PS15m_ct1	866468	877430	10963	866748	709	302.601	6.07294	300.334	PS15p_K9me2_peak_121a
PS15m_ct1	866468	877430	10963	867009	683	292.293	6.08835	290.06	PS15p_K9me2_peak_121b
PS15m_ct1	866468	877430	10963	867326	352	90.7441	3.67794	89.4078	PS15p_K9me2_peak_121c
PS15m_ct1	866468	877430	10963	867843	1304	760.594	9.2456	757.432	PS15p_K9me2_peak_121d
PS15m_ct1	866468	877430	10963	868509	343	140.292	5.69145	138.688	PS15p_K9me2_peak_121e
PS15m_ct1	866468	877430	10963	869097	262	82.9569	4.35131	81.6625	PS15p_K9me2_peak_121f
PS15m_ct1	866468	877430	10963	869395	168	30.4381	2.79609	29.4492	PS15p_K9me2_peak_121g
PS15m_ct1	866468	877430	10963	869848	295	105.174	4.89729	103.755	PS15p_K9me2_peak_121h
PS15m_ct1	866468	877430	10963	870223	400	185.745	6.63451	183.923	PS15p_K9me2_peak_121i
PS15m_ct1	866468	877430	10963	870641	341	138.768	5.65836	137.172	PS15p_K9me2_peak_121j
PS15m_ct1	866468	877430	10963	871388	277	92.846	4.59949	91.4951	PS15p_K9me2_peak_121k
PS15m_ct1	866468	877430	10963	871700	174	33.222	2.89536	32.2159	PS15p_K9me2_peak_121l
PS15m_ct1	866468	877430	10963	871993	149	22.2424	2.48174	21.306	PS15p_K9me2_peak_121m
PS15m_ct1	866468	877430	10963	872279	243	70.9649	4.03696	69.74	PS15p_K9me2_peak_121n
PS15m_ct1	866468	877430	10963	872770	194	43.1247	3.22626	42.0594	PS15p_K9me2_peak_121o
PS15m_ct1	866468	877430	10963	873001	234	65.5047	3.88805	64.3109	PS15p_K9me2_peak_121p
PS15m_ct1	866468	877430	10963	873591	358	151.882	5.93962	150.22	PS15p_K9me2_peak_121q
PS15m_ct1	866468	877430	10963	873777	321	123.81	5.32746	122.292	PS15p_K9me2_peak_121r
PS15m_ct1	866468	877430	10963	874025	454	232.063	7.52794	230.043	PS15p_K9me2_peak_121s
PS15m_ct1	866468	877430	10963	874338	219	56.7382	3.63988	55.5944	PS15p_K9me2_peak_121t
PS15m_ct1	866468	877430	10963	874713	173	32.7518	2.87881	31.7486	PS15p_K9me2_peak_121u
PS15m_ct1	866468	877430	10963	875534	314	118.7	5.21165	117.208	PS15p_K9me2_peak_121v
PS15m_ct1	866468	877430	10963	875895	308	114.373	5.11238	112.905	PS15p_K9me2_peak_121w
PS15m_ct1	866468	877430	10963	876765	154	24.3041	2.56446	23.3541	PS15p_K9me2_peak_121x
PS15m_ct1	866468	877430	10963	877118	138	17.9612	2.29974	17.0543	PS15p_K9me2_peak_121y
PS15m_ct1	878016	878570	555	878121	126	8.53495	1.74126	7.71054	PS15p_K9me2_peak_122a
PS15m_ct1	878016	878570	555	878413	104	4.68357	1.51861	3.90504	PS15p_K9me2_peak_122b
PS15m_ct1	878931	879167	237	879048	210	40.4932	2.93537	39.4459	PS15p_K9me2_peak_123
PS15m_ct1	879657	879946	290	879780	114	7.30447	1.6995	6.49242	PS15p_K9me2_peak_124
PS15m_ct1	881141	881340	200	881236	142	16.0624	2.15126	15.1713	PS15p_K9me2_peak_125
PS15m_ct1	891312	898073	6762	891793	228	47.6374	3.10684	46.5474	PS15p_K9me2_peak_126a
PS15m_ct1	891312	898073	6762	892351	239	68.5201	3.97078	67.3092	PS15p_K9me2_peak_126b
PS15m_ct1	891312	898073	6762	892574	310	115.81	5.14547	114.333	PS15p_K9me2_peak_126c
PS15m_ct1	891312	898073	6762	893204	386	174.235	6.40288	172.467	PS15p_K9me2_peak_126d
PS15m_ct1	891312	898073	6762	893682	381	170.177	6.32016	168.428	PS15p_K9me2_peak_126e
PS15m_ct1	891312	898073	6762	893845	350	145.667	5.80726	144.035	PS15p_K9me2_peak_126f
PS15m_ct1	891312	898073	6762	894375	301	109.39	4.99656	107.948	PS15p_K9me2_peak_126g
PS15m_ct1	891312	898073	6762	894713	225	60.1934	3.73915	59.03	PS15p_K9me2_peak_126h
PS15m_ct1	891312	898073	6762	895104	270	88.1863	4.48367	86.8615	PS15p_K9me2_peak_126i
PS15m_ct1	891312	898073	6762	895612	535	306.666	8.86807	304.385	PS15p_K9me2_peak_126j
PS15m_ct1	891312	898073	6762	895969	939	627.304	11.3954	624.328	PS15p_K9me2_peak_126k
PS15m_ct1	891312	898073	6762	896367	593	363.404	9.82768	360.96	PS15p_K9me2_peak_126l
PS15m_ct1	891312	898073	6762	897050	392	168.667	6.05293	166.925	PS15p_K9me2_peak_126m
PS15m_ct1	891312	898073	6762	897357	324	126.02	5.3771	124.49	PS15p_K9me2_peak_126n
PS15m_ct1	891312	898073	6762	897947	158	26.0034	2.63064	25.0424	PS15p_K9me2_peak_126o
PS15m_ct1	900839	901206	368	900931	98	5.76668	1.63795	4.97297	PS15p_K9me2_peak_127a
PS15m_ct1	900839	901206	368	901101	88	3.68517	1.4725	2.92269	PS15p_K9me2_peak_127b
PS15m_ct1	901402	902807	1406	901620	329	100.344	4.23493	98.9525	PS15p_K9me2_peak_128a
PS15m_ct1	901402	902807	1406	902167	200	38.7008	2.93689	37.6625	PS15p_K9me2_peak_128b
PS15m_ct1	901402	902807	1406	902615	196	44.1651	3.25935	43.0939	PS15p_K9me2_peak_128c
PS15m_ct1	903399	908332	4934	903640	362	155.019	6.0058	153.342	PS15p_K9me2_peak_129a
PS15m_ct1	903399	908332	4934	903811	239	68.5201	3.97078	67.3092	PS15p_K9me2_peak_129b
PS15m_ct1	903399	908332	4934	904210	352	147.213	5.84035	145.574	PS15p_K9me2_peak_129c
PS15m_ct1	903399	908332	4934	904567	415	198.312	6.88268	196.433	PS15p_K9me2_peak_129d
PS15m_ct1	903399	908332	4934	905106	268	86.8693	4.45058	85.5519	PS15p_K9me2_peak_129e
PS15m_ct1	903399	908332	4934	905797	443	222.391	7.34594	220.411	PS15p_K9me2_peak_129f
PS15m_ct1	903399	908332	4934	906249	407	191.58	6.75032	189.731	PS15p_K9me2_peak_129g
PS15m_ct1	903399	908332	4934	906725	251	75.9389	4.16932	74.6852	PS15p_K9me2_peak_129h
PS15m_ct1	903399	908332	4934	907331	519	251.733	7.05482	249.642	PS15p_K9me2_peak_129i
PS15m_ct1	903399	908332	4934	907625	483	226.956	6.76633	224.958	PS15p_K9me2_peak_129j
PS15m_ct1	903399	908332	4934	907918	396	178.535	6.39838	176.747	PS15p_K9me2_peak_129k
PS15m_ct1	909137	916581	7445	909362	532	247.235	6.68929	245.158	PS15p_K9me2_peak_130a
PS15m_ct1	909137	916581	7445	909634	335	121.73	5.01233	120.223	PS15p_K9me2_peak_130b
PS15m_ct1	909137	916581	7445	910160	758	420.075	8.51246	417.491	PS15p_K9me2_peak_130c
PS15m_ct1	909137	916581	7445	910717	282	96.2211	4.68221	94.8519	PS15p_K9me2_peak_130d
PS15m_ct1	909137	916581	7445	911319	388	175.866	6.43597	174.09	PS15p_K9me2_peak_130e
PS15m_ct1	909137	916581	7445	911601	252	76.5685	4.18586	75.3112	PS15p_K9me2_peak_130f
PS15m_ct1	909137	916581	7445	912276	469	245.437	7.77611	243.366	PS15p_K9me2_peak_130g
PS15m_ct1	909137	916581	7445	912657	528	299.997	8.75226	297.737	PS15p_K9me2_peak_130h
PS15m_ct1	909137	916581	7445	913365	473	249.039	7.84229	246.955	PS15p_K9me2_peak_130i
PS15m_ct1	909137	916581	7445	913635	187	39.5533	3.11044	38.5093	PS15p_K9me2_peak_130j
PS15m_ct1	909137	916581	7445	914077	339	137.249	5.62527	135.66	PS15p_K9me2_peak_130k
PS15m_ct1	909137	916581	7445	914333	335	134.226	5.55909	132.653	PS15p_K9me2_peak_130l
PS15m_ct1	909137	916581	7445	914489	411	194.938	6.8165	193.074	PS15p_K9me2_peak_130m
PS15m_ct1	909137	916581	7445	914833	338	136.491	5.60873	134.907	PS15p_K9me2_peak_130n
PS15m_ct1	909137	916581	7445	915116	352	147.213	5.84035	145.574	PS15p_K9me2_peak_130o
PS15m_ct1	909137	916581	7445	915452	375	165.345	6.22089	163.619	PS15p_K9me2_peak_130p
PS15m_ct1	909137	916581	7445	915859	345	141.822	5.72454	140.21	PS15p_K9me2_peak_130q
PS15m_ct1	909137	916581	7445	916382	214	53.9127	3.55716	52.785	PS15p_K9me2_peak_130r
PS15m_ct1	917074	917784	711	917713	128	10.9411	1.89851	10.0915	PS15p_K9me2_peak_131
PS15m_ct1	919087	919401	315	919136	113	2.80723	1.32555	2.06345	PS15p_K9me2_peak_132
PS15m_ct1	963802	968919	5118	964311	332	131.972	5.50946	130.411	PS15p_K9me2_peak_133a
PS15m_ct1	963802	968919	5118	964982	202	47.3386	3.35862	46.2488	PS15p_K9me2_peak_133b
PS15m_ct1	963802	968919	5118	965374	409	193.257	6.78341	191.4	PS15p_K9me2_peak_133c
PS15m_ct1	963802	968919	5118	965707	194	43.1247	3.22626	42.0594	PS15p_K9me2_peak_133d
PS15m_ct1	963802	968919	5118	966097	611	350.209	8.89652	347.8	PS15p_K9me2_peak_133e
PS15m_ct1	963802	968919	5118	966404	387	111.182	4.03375	109.732	PS15p_K9me2_peak_133f
PS15m_ct1	963802	968919	5118	966472	373	130.621	4.84325	129.068	PS15p_K9me2_peak_133g
PS15m_ct1	963802	968919	5118	966705	398	167.948	5.92111	166.21	PS15p_K9me2_peak_133h
PS15m_ct1	963802	968919	5118	967169	260	81.6659	4.31822	80.379	PS15p_K9me2_peak_133i
PS15m_ct1	963802	968919	5118	967403	243	70.9649	4.03696	69.74	PS15p_K9me2_peak_133j
PS15m_ct1	963802	968919	5118	967633	216	55.0369	3.59025	53.903	PS15p_K9me2_peak_133k
PS15m_ct1	963802	968919	5118	968003	283	93.2773	4.52948	91.9262	PS15p_K9me2_peak_133l
PS15m_ct1	963802	968919	5118	968414	117	8.27221	1.76047	7.44863	PS15p_K9me2_peak_133m
PS15m_ct1	963802	968919	5118	968777	136	12.683	1.97241	11.8191	PS15p_K9me2_peak_133n
PS15m_ct1	983354	984228	875	983480	134	16.4951	2.23356	15.5989	PS15p_K9me2_peak_134a
PS15m_ct1	983354	984228	875	983772	246	72.817	4.08659	71.5815	PS15p_K9me2_peak_134b
PS15m_ct1	986525	988411	1887	986663	198	45.2143	3.29244	44.1371	PS15p_K9me2_peak_135a
PS15m_ct1	986525	988411	1887	986977	216	34.816	2.63063	33.8012	PS15p_K9me2_peak_135b
PS15m_ct1	986525	988411	1887	987362	113	9.66241	1.88612	8.82446	PS15p_K9me2_peak_135c
PS15m_ct1	986525	988411	1887	987706	261	82.3106	4.33477	81.02	PS15p_K9me2_peak_135d
PS15m_ct1	986525	988411	1887	988031	164	28.6329	2.72991	27.6552	PS15p_K9me2_peak_135e
PS15m_ct1	986525	988411	1887	988306	101	6.47424	1.68758	5.67136	PS15p_K9me2_peak_135f
PS15m_ct1	990287	993738	3452	990481	172	32.284	2.86227	31.2839	PS15p_K9me2_peak_136a
PS15m_ct1	990287	993738	3452	990806	255	78.4674	4.2355	77.1991	PS15p_K9me2_peak_136b
PS15m_ct1	990287	993738	3452	991133	156	25.1483	2.59755	24.1928	PS15p_K9me2_peak_136c
PS15m_ct1	990287	993738	3452	991528	370	161.35	6.13816	159.643	PS15p_K9me2_peak_136d
PS15m_ct1	990287	993738	3452	992114	237	67.3085	3.93769	66.1045	PS15p_K9me2_peak_136e
PS15m_ct1	990287	993738	3452	992410	167	29.983	2.77955	28.9969	PS15p_K9me2_peak_136f
PS15m_ct1	990287	993738	3452	992708	129	14.7337	2.15084	13.851	PS15p_K9me2_peak_136g
PS15m_ct1	990287	993738	3452	993004	114	7.39574	1.70659	6.58337	PS15p_K9me2_peak_136h
PS15m_ct1	990287	993738	3452	993044	94	4.88194	1.57177	4.10044	PS15p_K9me2_peak_136i
PS15m_ct1	990287	993738	3452	993424	201	43.0228	3.14521	41.9603	PS15p_K9me2_peak_136j
PS15m_ct1	993893	994291	399	994014	119	11.4594	1.98539	10.6043	PS15p_K9me2_peak_137a
PS15m_ct1	993893	994291	399	994231	101	6.47424	1.68758	5.67136	PS15p_K9me2_peak_137b
PS15m_ct1	1007579	1007778	200	1007692	128	11.5885	1.9427	10.7332	PS15p_K9me2_peak_138
PS15m_ct1	1008321	1008520	200	1008418	89	3.8735	1.48904	3.1078	PS15p_K9me2_peak_139
PS15m_ct1	1008720	1017069	8350	1008873	139	18.3355	2.31629	17.4259	PS15p_K9me2_peak_140a
PS15m_ct1	1008720	1017069	8350	1009286	202	47.3386	3.35862	46.2488	PS15p_K9me2_peak_140b
PS15m_ct1	1008720	1017069	8350	1009708	439	218.903	7.27976	216.937	PS15p_K9me2_peak_140c
PS15m_ct1	1008720	1017069	8350	1010554	162	27.7458	2.69682	26.7737	PS15p_K9me2_peak_140d
PS15m_ct1	1008720	1017069	8350	1011110	257	79.7418	4.26859	78.466	PS15p_K9me2_peak_140e
PS15m_ct1	1008720	1017069	8350	1011263	264	84.2545	4.3844	82.9524	PS15p_K9me2_peak_140f
PS15m_ct1	1008720	1017069	8350	1012018	334	133.474	5.54255	131.905	PS15p_K9me2_peak_140g
PS15m_ct1	1008720	1017069	8350	1012640	440	219.774	7.29631	217.804	PS15p_K9me2_peak_140h
PS15m_ct1	1008720	1017069	8350	1013008	354	148.765	5.87344	147.118	PS15p_K9me2_peak_140i
PS15m_ct1	1008720	1017069	8350	1013275	464	240.956	7.69338	238.902	PS15p_K9me2_peak_140j
PS15m_ct1	1008720	1017069	8350	1013613	467	243.642	7.74302	241.578	PS15p_K9me2_peak_140k
PS15m_ct1	1008720	1017069	8350	1014310	398	184.088	6.60142	182.274	PS15p_K9me2_peak_140l
PS15m_ct1	1008720	1017069	8350	1014739	384	172.609	6.36979	170.848	PS15p_K9me2_peak_140m
PS15m_ct1	1008720	1017069	8350	1015117	244	71.5805	4.0535	70.3521	PS15p_K9me2_peak_140n
PS15m_ct1	1008720	1017069	8350	1015430	262	82.9569	4.35131	81.6625	PS15p_K9me2_peak_140o
PS15m_ct1	1008720	1017069	8350	1015756	348	144.125	5.77417	142.501	PS15p_K9me2_peak_140p
PS15m_ct1	1008720	1017069	8350	1016256	422	204.257	6.9985	202.352	PS15p_K9me2_peak_140q
PS15m_ct1	1008720	1017069	8350	1016632	289	101.01	4.79802	99.6146	PS15p_K9me2_peak_140r
PS15m_ct1	1008720	1017069	8350	1016944	122	12.4059	2.03502	11.5424	PS15p_K9me2_peak_140s
PS15m_ct1	1017383	1018146	764	1017542	208	50.2928	3.44247	49.1875	PS15p_K9me2_peak_141a
PS15m_ct1	1017383	1018146	764	1017840	84	2.97762	1.40632	2.22848	PS15p_K9me2_peak_141b
PS15m_ct1	1017383	1018146	764	1018026	96	5.31581	1.60486	4.52816	PS15p_K9me2_peak_141c
PS15m_ct1	1018353	1018552	200	1018462	146	14.9787	2.06113	14.0956	PS15p_K9me2_peak_142
PS15m_ct1	1020460	1021001	542	1020656	141	12.4103	1.92982	11.5469	PS15p_K9me2_peak_143a
PS15m_ct1	1020460	1021001	542	1020896	134	9.518	1.77586	8.68244	PS15p_K9me2_peak_143b
PS15m_ct1	1052321	1052599	279	1052461	189	30.5067	2.62018	29.5177	PS15p_K9me2_peak_144
PS15m_ct1	1056442	1056641	200	1056564	133	16.1364	2.21702	15.243	PS15p_K9me2_peak_145
PS15m_ct1	1056907	1057106	200	1057076	148	7.51807	1.60168	6.70328	PS15p_K9me2_peak_146
PS15m_ct1	1057326	1058309	984	1057422	97	3.04894	1.38089	2.29921	PS15p_K9me2_peak_147a
PS15m_ct1	1057326	1058309	984	1057710	180	29.3582	2.63116	28.3776	PS15p_K9me2_peak_147b
PS15m_ct1	1057326	1058309	984	1058145	327	128.242	5.42673	126.701	PS15p_K9me2_peak_147c
PS15m_ct1	1059269	1059669	401	1059349	104	7.21848	1.73722	6.40675	PS15p_K9me2_peak_148
PS15m_ct1	1061662	1062174	513	1061801	360	153.449	5.97271	151.779	PS15p_K9me2_peak_149
PS15m_ct1	1062491	1062821	331	1062636	321	123.81	5.32746	122.292	PS15p_K9me2_peak_150
PS15m_ct1	1063463	1063920	458	1063715	237	67.3085	3.93769	66.1045	PS15p_K9me2_peak_151
PS15m_ct1	1065597	1073764	8168	1065694	181	36.5814	3.01117	35.5551	PS15p_K9me2_peak_152a
PS15m_ct1	1065597	1073764	8168	1066271	359	152.665	5.95617	150.999	PS15p_K9me2_peak_152b
PS15m_ct1	1065597	1073764	8168	1066566	321	123.81	5.32746	122.292	PS15p_K9me2_peak_152c
PS15m_ct1	1065597	1073764	8168	1066835	411	194.938	6.8165	193.074	PS15p_K9me2_peak_152d
PS15m_ct1	1065597	1073764	8168	1068082	725	501.361	12.0116	498.606	PS15p_K9me2_peak_152e
PS15m_ct1	1065597	1073764	8168	1068339	665	437.235	11.0189	434.61	PS15p_K9me2_peak_152f
PS15m_ct1	1065597	1073764	8168	1068862	182	37.0709	3.02772	36.0416	PS15p_K9me2_peak_152g
PS15m_ct1	1065597	1073764	8168	1069137	186	39.0522	3.0939	38.0112	PS15p_K9me2_peak_152h
PS15m_ct1	1065597	1073764	8168	1069598	300	108.683	4.98002	107.245	PS15p_K9me2_peak_152i
PS15m_ct1	1065597	1073764	8168	1069850	198	45.2143	3.29244	44.1371	PS15p_K9me2_peak_152j
PS15m_ct1	1065597	1073764	8168	1070411	255	78.4674	4.2355	77.1991	PS15p_K9me2_peak_152k
PS15m_ct1	1065597	1073764	8168	1070759	366	158.176	6.07198	156.483	PS15p_K9me2_peak_152l
PS15m_ct1	1065597	1073764	8168	1071149	213	53.3536	3.54061	52.2291	PS15p_K9me2_peak_152m
PS15m_ct1	1065597	1073764	8168	1071262	249	74.685	4.13623	73.4385	PS15p_K9me2_peak_152n
PS15m_ct1	1065597	1073764	8168	1071710	513	285.842	8.50408	283.628	PS15p_K9me2_peak_152o
PS15m_ct1	1065597	1073764	8168	1072107	416	199.158	6.89923	197.275	PS15p_K9me2_peak_152p
PS15m_ct1	1065597	1073764	8168	1072377	365	157.385	6.05544	155.696	PS15p_K9me2_peak_152q
PS15m_ct1	1065597	1073764	8168	1073185	226	60.776	3.75569	59.6092	PS15p_K9me2_peak_152r
PS15m_ct1	1073926	1074224	299	1074107	188	40.0568	3.12699	39.0098	PS15p_K9me2_peak_153
PS15m_ct1	1074507	1075149	643	1074905	291	102.392	4.83111	100.989	PS15p_K9me2_peak_154
PS15m_ct1	1090962	1091418	457	1091337	140	15.4176	2.12341	14.5316	PS15p_K9me2_peak_155
PS15m_ct1	1097285	1097920	636	1097535	151	23.0587	2.51483	22.1169	PS15p_K9me2_peak_156a
PS15m_ct1	1097285	1097920	636	1097799	137	17.59	2.2832	16.6858	PS15p_K9me2_peak_156b
PS15m_ct1	1099545	1099755	211	1099648	149	22.2424	2.48174	21.306	PS15p_K9me2_peak_157
PS15m_ct1	1100218	1102539	2322	1100316	112	9.37568	1.86958	8.54052	PS15p_K9me2_peak_158a
PS15m_ct1	1100218	1102539	2322	1100718	211	52.2414	3.50752	51.1233	PS15p_K9me2_peak_158b
PS15m_ct1	1100218	1102539	2322	1101172	208	50.5885	3.45789	49.4801	PS15p_K9me2_peak_158c
PS15m_ct1	1100218	1102539	2322	1101270	201	46.8043	3.34207	45.7177	PS15p_K9me2_peak_158d
PS15m_ct1	1100218	1102539	2322	1101538	228	61.9469	3.78878	60.7733	PS15p_K9me2_peak_158e
PS15m_ct1	1100218	1102539	2322	1101816	214	53.9127	3.55716	52.785	PS15p_K9me2_peak_158f
PS15m_ct1	1100218	1102539	2322	1102187	438	214.406	7.10747	212.461	PS15p_K9me2_peak_158g
PS15m_ct1	1102938	1103137	200	1103044	142	19.4764	2.36592	18.5589	PS15p_K9me2_peak_159
PS15m_ct1	1103920	1105485	1566	1104006	86	3.32218	1.43941	2.5662	PS15p_K9me2_peak_160a
PS15m_ct1	1103920	1105485	1566	1104292	89	3.8735	1.48904	3.1078	PS15p_K9me2_peak_160b
PS15m_ct1	1103920	1105485	1566	1104592	420	202.553	6.96541	200.656	PS15p_K9me2_peak_160c
PS15m_ct1	1103920	1105485	1566	1104882	148	21.8386	2.46519	20.9049	PS15p_K9me2_peak_160d
PS15m_ct1	1103920	1105485	1566	1105154	126	13.7159	2.1012	12.8415	PS15p_K9me2_peak_160e
PS15m_ct1	1105859	1106655	797	1106133	212	52.7965	3.52407	51.6752	PS15p_K9me2_peak_161
PS15m_ct1	1107026	1107281	256	1107078	83	2.81235	1.38977	2.06663	PS15p_K9me2_peak_162
PS15m_ct1	1182307	1182623	317	1182446	185	29.8153	2.6157	28.8318	PS15p_K9me2_peak_163
PS15m_ct1	1185111	1186451	1341	1185351	117	7.78984	1.72415	6.97214	PS15p_K9me2_peak_164a
PS15m_ct1	1185111	1186451	1341	1185835	157	25.5745	2.6141	24.6162	PS15p_K9me2_peak_164b
PS15m_ct1	1185111	1186451	1341	1186254	155	24.7248	2.58101	23.772	PS15p_K9me2_peak_164c
PS15m_ct1	1186642	1190278	3637	1186717	109	8.53795	1.81994	7.71143	PS15p_K9me2_peak_165a
PS15m_ct1	1186642	1190278	3637	1186979	84	2.97762	1.40632	2.22848	PS15p_K9me2_peak_165b
PS15m_ct1	1186642	1190278	3637	1187518	403	188.239	6.68414	186.406	PS15p_K9me2_peak_165c
PS15m_ct1	1186642	1190278	3637	1188400	304	111.517	5.0462	110.064	PS15p_K9me2_peak_165d
PS15m_ct1	1186642	1190278	3637	1188654	201	46.8043	3.34207	45.7177	PS15p_K9me2_peak_165e
PS15m_ct1	1186642	1190278	3637	1189228	579	349.474	9.59605	347.066	PS15p_K9me2_peak_165f
PS15m_ct1	1186642	1190278	3637	1189668	263	83.6049	4.36786	82.3067	PS15p_K9me2_peak_165g
PS15m_ct1	1186642	1190278	3637	1190149	143	19.8628	2.38247	18.9426	PS15p_K9me2_peak_165h
PS15m_ct1	1190500	1193954	3455	1190580	98	5.76668	1.63795	4.97297	PS15p_K9me2_peak_166a
PS15m_ct1	1190500	1193954	3455	1190886	126	13.7159	2.1012	12.8415	PS15p_K9me2_peak_166b
PS15m_ct1	1190500	1193954	3455	1191275	251	75.9389	4.16932	74.6852	PS15p_K9me2_peak_166c
PS15m_ct1	1190500	1193954	3455	1191781	207	50.0416	3.44134	48.9364	PS15p_K9me2_peak_166d
PS15m_ct1	1190500	1193954	3455	1192209	785	567.64	13.0043	564.763	PS15p_K9me2_peak_166e
PS15m_ct1	1190500	1193954	3455	1192644	113	9.66241	1.88612	8.82446	PS15p_K9me2_peak_166f
PS15m_ct1	1190500	1193954	3455	1192917	106	7.73457	1.77031	6.91707	PS15p_K9me2_peak_166g
PS15m_ct1	1190500	1193954	3455	1193118	127	14.0519	2.11775	13.1747	PS15p_K9me2_peak_166h
PS15m_ct1	1190500	1193954	3455	1193588	318	121.612	5.27783	120.105	PS15p_K9me2_peak_166i
PS15m_ct1	1194148	1196205	2058	1194373	312	117.252	5.17856	115.768	PS15p_K9me2_peak_167a
PS15m_ct1	1194148	1196205	2058	1194608	293	103.78	4.8642	102.369	PS15p_K9me2_peak_167b
PS15m_ct1	1194148	1196205	2058	1195401	299	97.1252	4.47529	95.7522	PS15p_K9me2_peak_167c
PS15m_ct1	1194148	1196205	2058	1195831	161	27.3062	2.68028	26.3369	PS15p_K9me2_peak_167d
PS15m_ct1	1196432	1203720	7289	1196932	286	98.9487	4.74839	97.5646	PS15p_K9me2_peak_168a
PS15m_ct1	1196432	1203720	7289	1197259	238	67.9134	3.95423	66.706	PS15p_K9me2_peak_168b
PS15m_ct1	1196432	1203720	7289	1197564	118	11.1509	1.96884	10.2987	PS15p_K9me2_peak_168c
PS15m_ct1	1196432	1203720	7289	1197940	355	149.542	5.88999	147.892	PS15p_K9me2_peak_168d
PS15m_ct1	1196432	1203720	7289	1198323	158	26.0034	2.63064	25.0424	PS15p_K9me2_peak_168e
PS15m_ct1	1196432	1203720	7289	1198607	281	95.543	4.66567	94.1774	PS15p_K9me2_peak_168f
PS15m_ct1	1196432	1203720	7289	1199130	362	155.019	6.0058	153.342	PS15p_K9me2_peak_168g
PS15m_ct1	1196432	1203720	7289	1199535	203	47.875	3.37516	46.7821	PS15p_K9me2_peak_168h
PS15m_ct1	1196432	1203720	7289	1199806	381	170.177	6.32016	168.428	PS15p_K9me2_peak_168i
PS15m_ct1	1196432	1203720	7289	1200054	338	136.491	5.60873	134.907	PS15p_K9me2_peak_168j
PS15m_ct1	1196432	1203720	7289	1200434	272	89.5098	4.51676	88.1776	PS15p_K9me2_peak_168k
PS15m_ct1	1196432	1203720	7289	1200835	358	151.882	5.93962	150.22	PS15p_K9me2_peak_168l
PS15m_ct1	1196432	1203720	7289	1201387	236	66.7054	3.92114	65.5047	PS15p_K9me2_peak_168m
PS15m_ct1	1196432	1203720	7289	1201649	339	137.249	5.62527	135.66	PS15p_K9me2_peak_168n
PS15m_ct1	1196432	1203720	7289	1202046	183	37.5627	3.04426	36.5305	PS15p_K9me2_peak_168o
PS15m_ct1	1196432	1203720	7289	1202421	290	101.7	4.81457	100.301	PS15p_K9me2_peak_168p
PS15m_ct1	1196432	1203720	7289	1202875	263	83.6049	4.36786	82.3067	PS15p_K9me2_peak_168q
PS15m_ct1	1196432	1203720	7289	1203324	125	13.3833	2.08466	12.5117	PS15p_K9me2_peak_168r
PS15m_ct1	1196432	1203720	7289	1203601	100	6.23427	1.67104	5.43443	PS15p_K9me2_peak_168s
PS15m_ct1	1204209	1204408	200	1204364	142	19.4764	2.36592	18.5589	PS15p_K9me2_peak_169
PS15m_ct1	1204568	1205068	501	1204667	179	11.1603	1.72054	10.308	PS15p_K9me2_peak_170a
PS15m_ct1	1204568	1205068	501	1204968	142	10.565	1.81065	9.71836	PS15p_K9me2_peak_170b
PS15m_ct1	1205943	1206416	474	1206030	161	27.3062	2.68028	26.3369	PS15p_K9me2_peak_171a
PS15m_ct1	1205943	1206416	474	1206322	110	8.81342	1.83649	7.98405	PS15p_K9me2_peak_171b
PS15m_ct1	1206625	1206888	264	1206761	226	60.776	3.75569	59.6092	PS15p_K9me2_peak_172
PS15m_ct1	1224440	1224639	200	1224539	118	5.91161	1.5769	5.11728	PS15p_K9me2_peak_173
PS15m_ct1	1248039	1248471	433	1248135	127	11.1898	1.92073	10.3374	PS15p_K9me2_peak_174
PS15m_ct1	1249145	1255679	6535	1249205	135	12.486	1.96496	11.6224	PS15p_K9me2_peak_175a
PS15m_ct1	1249145	1255679	6535	1249761	329	129.73	5.45982	128.181	PS15p_K9me2_peak_175b
PS15m_ct1	1249145	1255679	6535	1250296	319	122.343	5.29437	120.832	PS15p_K9me2_peak_175c
PS15m_ct1	1249145	1255679	6535	1250724	268	86.8693	4.45058	85.5519	PS15p_K9me2_peak_175d
PS15m_ct1	1249145	1255679	6535	1251114	295	105.174	4.89729	103.755	PS15p_K9me2_peak_175e
PS15m_ct1	1249145	1255679	6535	1251742	569	339.614	9.4306	337.234	PS15p_K9me2_peak_175f
PS15m_ct1	1249145	1255679	6535	1252098	356	150.321	5.90653	148.667	PS15p_K9me2_peak_175g
PS15m_ct1	1249145	1255679	6535	1252444	300	108.683	4.98002	107.245	PS15p_K9me2_peak_175h
PS15m_ct1	1249145	1255679	6535	1252912	274	90.8395	4.54985	89.4998	PS15p_K9me2_peak_175i
PS15m_ct1	1249145	1255679	6535	1253221	197	44.6886	3.27589	43.6143	PS15p_K9me2_peak_175j
PS15m_ct1	1249145	1255679	6535	1253523	287	99.6344	4.76493	98.2466	PS15p_K9me2_peak_175k
PS15m_ct1	1249145	1255679	6535	1254180	189	40.5625	3.14353	39.5125	PS15p_K9me2_peak_175l
PS15m_ct1	1249145	1255679	6535	1254594	105	7.47455	1.75376	6.6599	PS15p_K9me2_peak_175m
PS15m_ct1	1249145	1255679	6535	1254835	244	71.5805	4.0535	70.3521	PS15p_K9me2_peak_175n
PS15m_ct1	1249145	1255679	6535	1255093	174	33.222	2.89536	32.2159	PS15p_K9me2_peak_175o
PS15m_ct1	1264650	1264849	200	1264749	151	21.9252	2.44588	20.9914	PS15p_K9me2_peak_176
PS15m_ct1	1285772	1285971	200	1285894	154	11.7165	1.83221	10.8608	PS15p_K9me2_peak_177
PS15m_ct1	1286189	1286388	200	1286358	153	14.3358	1.98705	13.4581	PS15p_K9me2_peak_178
PS15m_ct1	1286543	1287171	629	1286653	159	11.6303	1.80871	10.7748	PS15p_K9me2_peak_179a
PS15m_ct1	1286543	1287171	629	1287013	234	50.6714	3.18824	49.5629	PS15p_K9me2_peak_179b
PS15m_ct1	1287503	1296822	9320	1287900	207	49.347	3.40512	48.2478	PS15p_K9me2_peak_180a
PS15m_ct1	1287503	1296822	9320	1288162	147	21.4376	2.44865	20.5066	PS15p_K9me2_peak_180b
PS15m_ct1	1287503	1296822	9320	1288485	394	180.786	6.53524	178.987	PS15p_K9me2_peak_180c
PS15m_ct1	1287503	1296822	9320	1288941	208	50.5885	3.45789	49.4801	PS15p_K9me2_peak_180d
PS15m_ct1	1287503	1296822	9320	1289585	292	103.085	4.84766	101.678	PS15p_K9me2_peak_180e
PS15m_ct1	1287503	1296822	9320	1289854	318	82.6949	3.69412	81.4041	PS15p_K9me2_peak_180f
PS15m_ct1	1287503	1296822	9320	1290453	492	195.797	5.57309	193.929	PS15p_K9me2_peak_180g
PS15m_ct1	1287503	1296822	9320	1290971	254	74.9566	4.08022	73.71	PS15p_K9me2_peak_180h
PS15m_ct1	1287503	1296822	9320	1291446	498	263.33	7.8992	261.196	PS15p_K9me2_peak_180i
PS15m_ct1	1287503	1296822	9320	1292372	290	101.7	4.81457	100.301	PS15p_K9me2_peak_180j
PS15m_ct1	1287503	1296822	9320	1293078	171	31.8188	2.84572	30.8214	PS15p_K9me2_peak_180k
PS15m_ct1	1287503	1296822	9320	1293430	359	152.665	5.95617	150.999	PS15p_K9me2_peak_180l
PS15m_ct1	1287503	1296822	9320	1294283	4132	3654.93	19.6816	3650.77	PS15p_K9me2_peak_180m
PS15m_ct1	1287503	1296822	9320	1295175	3241	3057.74	22.6309	3053.73	PS15p_K9me2_peak_180n
PS15m_ct1	1287503	1296822	9320	1296044	162	27.7458	2.69682	26.7737	PS15p_K9me2_peak_180o
PS15m_ct1	1287503	1296822	9320	1296696	163	28.188	2.71337	27.2132	PS15p_K9me2_peak_180p
PS15m_ct1	1350474	1351601	1128	1350640	356	66.3013	2.91353	65.104	PS15p_K9me2_peak_181a
PS15m_ct1	1350474	1351601	1128	1351121	238	19.7311	1.92295	18.8133	PS15p_K9me2_peak_181b
PS15m_ct1	1350474	1351601	1128	1351407	175	9.67063	1.65453	8.83266	PS15p_K9me2_peak_181c
PS15m_ct1	1366830	1367029	200	1366880	99	5.9984	1.65449	5.2017	PS15p_K9me2_peak_182
PS15m_ct1	1367905	1368701	797	1368035	188	27.798	2.49288	26.8259	PS15p_K9me2_peak_183a
PS15m_ct1	1367905	1368701	797	1368443	167	25.6232	2.53271	24.6649	PS15p_K9me2_peak_183b
PS15m_ct1	1369014	1370005	992	1369139	194	43.1247	3.22626	42.0594	PS15p_K9me2_peak_184a
PS15m_ct1	1369014	1370005	992	1369795	315	119.426	5.22819	117.93	PS15p_K9me2_peak_184b
PS15m_ct1	1370566	1370812	247	1370786	89	3.8735	1.48904	3.1078	PS15p_K9me2_peak_185
PS15m_ct1	1372247	1379932	7686	1372511	516	288.658	8.55372	286.435	PS15p_K9me2_peak_186a
PS15m_ct1	1372247	1379932	7686	1372913	310	115.81	5.14547	114.333	PS15p_K9me2_peak_186b
PS15m_ct1	1372247	1379932	7686	1373211	331	131.224	5.49291	129.666	PS15p_K9me2_peak_186c
PS15m_ct1	1372247	1379932	7686	1373477	257	79.7418	4.26859	78.466	PS15p_K9me2_peak_186d
PS15m_ct1	1372247	1379932	7686	1373740	339	137.249	5.62527	135.66	PS15p_K9me2_peak_186e
PS15m_ct1	1372247	1379932	7686	1374029	310	115.81	5.14547	114.333	PS15p_K9me2_peak_186f
PS15m_ct1	1372247	1379932	7686	1374519	336	134.98	5.57564	133.403	PS15p_K9me2_peak_186g
PS15m_ct1	1372247	1379932	7686	1375248	560	330.805	9.2817	328.449	PS15p_K9me2_peak_186h
PS15m_ct1	1372247	1379932	7686	1375643	427	208.535	7.08122	206.612	PS15p_K9me2_peak_186i
PS15m_ct1	1372247	1379932	7686	1375954	294	104.476	4.88075	103.061	PS15p_K9me2_peak_186j
PS15m_ct1	1372247	1379932	7686	1376397	206	49.4968	3.4248	48.3948	PS15p_K9me2_peak_186k
PS15m_ct1	1372247	1379932	7686	1376718	243	70.9649	4.03696	69.74	PS15p_K9me2_peak_186l
PS15m_ct1	1372247	1379932	7686	1377140	208	50.5885	3.45789	49.4801	PS15p_K9me2_peak_186m
PS15m_ct1	1372247	1379932	7686	1377671	468	244.539	7.75956	242.471	PS15p_K9me2_peak_186n
PS15m_ct1	1372247	1379932	7686	1378211	177	34.6473	2.94499	33.6326	PS15p_K9me2_peak_186o
PS15m_ct1	1372247	1379932	7686	1378526	154	24.3041	2.56446	23.3541	PS15p_K9me2_peak_186p
PS15m_ct1	1372247	1379932	7686	1378968	244	71.5805	4.0535	70.3521	PS15p_K9me2_peak_186q
PS15m_ct1	1372247	1379932	7686	1379448	144	20.2521	2.39901	19.3291	PS15p_K9me2_peak_186r
PS15m_ct1	1380804	1381265	462	1380998	147	20.5459	2.39342	19.6226	PS15p_K9me2_peak_187
PS15m_ct1	1381778	1381977	200	1381938	102	6.71829	1.70413	5.91242	PS15p_K9me2_peak_188
PS15m_ct1	1384585	1384863	279	1384781	110	6.9334	1.68679	6.12667	PS15p_K9me2_peak_189
PS15m_ct1	1440620	1442590	1971	1440901	149	22.2424	2.48174	21.306	PS15p_K9me2_peak_190a
PS15m_ct1	1440620	1442590	1971	1441325	317	120.882	5.26128	119.379	PS15p_K9me2_peak_190b
PS15m_ct1	1440620	1442590	1971	1441672	212	52.7965	3.52407	51.6752	PS15p_K9me2_peak_190c
PS15m_ct1	1440620	1442590	1971	1441950	177	34.6473	2.94499	33.6326	PS15p_K9me2_peak_190d
PS15m_ct1	1440620	1442590	1971	1442159	171	31.8188	2.84572	30.8214	PS15p_K9me2_peak_190e
PS15m_ct1	1440620	1442590	1971	1442433	234	65.5047	3.88805	64.3109	PS15p_K9me2_peak_190f
PS15m_ct1	1442759	1446725	3967	1443296	343	140.292	5.69145	138.688	PS15p_K9me2_peak_191a
PS15m_ct1	1442759	1446725	3967	1443803	238	67.9134	3.95423	66.706	PS15p_K9me2_peak_191b
PS15m_ct1	1442759	1446725	3967	1444558	380	169.369	6.30361	167.624	PS15p_K9me2_peak_191c
PS15m_ct1	1442759	1446725	3967	1445136	413	196.623	6.84959	194.751	PS15p_K9me2_peak_191d
PS15m_ct1	1442759	1446725	3967	1445575	248	74.0606	4.11968	72.8177	PS15p_K9me2_peak_191e
PS15m_ct1	1442759	1446725	3967	1445795	162	27.7458	2.69682	26.7737	PS15p_K9me2_peak_191f
PS15m_ct1	1442759	1446725	3967	1446326	191	41.5806	3.17662	40.5246	PS15p_K9me2_peak_191g
PS15m_ct1	1442759	1446725	3967	1446537	247	73.438	4.10314	72.1988	PS15p_K9me2_peak_191h
PS15m_ct1	1450307	1451836	1530	1450671	207	50.0416	3.44134	48.9364	PS15p_K9me2_peak_192a
PS15m_ct1	1450307	1451836	1530	1451195	346	142.588	5.74108	140.972	PS15p_K9me2_peak_192b
PS15m_ct1	1450307	1451836	1530	1451689	101	6.47424	1.68758	5.67136	PS15p_K9me2_peak_192c
PS15m_ct1	1453167	1459447	6281	1453490	308	114.373	5.11238	112.905	PS15p_K9me2_peak_193a
PS15m_ct1	1453167	1459447	6281	1453719	302	110.097	5.01311	108.652	PS15p_K9me2_peak_193b
PS15m_ct1	1453167	1459447	6281	1454082	294	104.476	4.88075	103.061	PS15p_K9me2_peak_193c
PS15m_ct1	1453167	1459447	6281	1454420	184	38.0569	3.06081	37.0217	PS15p_K9me2_peak_193d
PS15m_ct1	1453167	1459447	6281	1454734	139	18.3355	2.31629	17.4259	PS15p_K9me2_peak_193e
PS15m_ct1	1453167	1459447	6281	1455055	231	63.7174	3.83842	62.5339	PS15p_K9me2_peak_193f
PS15m_ct1	1453167	1459447	6281	1455856	318	121.612	5.27783	120.105	PS15p_K9me2_peak_193g
PS15m_ct1	1453167	1459447	6281	1456178	571	341.58	9.46369	339.194	PS15p_K9me2_peak_193h
PS15m_ct1	1453167	1459447	6281	1456632	510	283.033	8.45445	280.829	PS15p_K9me2_peak_193i
PS15m_ct1	1453167	1459447	6281	1457478	615	385.582	10.1917	383.082	PS15p_K9me2_peak_193j
PS15m_ct1	1453167	1459447	6281	1458004	210	51.6884	3.49098	50.5736	PS15p_K9me2_peak_193k
PS15m_ct1	1453167	1459447	6281	1458301	265	84.9058	4.40095	83.5998	PS15p_K9me2_peak_193l
PS15m_ct1	1453167	1459447	6281	1458629	277	92.846	4.59949	91.4951	PS15p_K9me2_peak_193m
PS15m_ct1	1453167	1459447	6281	1459252	275	91.5068	4.5664	90.1633	PS15p_K9me2_peak_193n
PS15m_ct1	1459606	1459864	259	1459753	169	20.3307	2.23193	19.4076	PS15p_K9me2_peak_194
PS15m_ct1	1460107	1460818	712	1460290	151	23.0587	2.51483	22.1169	PS15p_K9me2_peak_195a
PS15m_ct1	1460107	1460818	712	1460621	85	3.14757	1.42286	2.395	PS15p_K9me2_peak_195b
PS15m_ct1	1495574	1495834	261	1495673	97	5.53914	1.6214	4.74847	PS15p_K9me2_peak_196
PS15m_ct1	1497348	1497547	200	1497458	101	6.47424	1.68758	5.67136	PS15p_K9me2_peak_197
PS15m_ct1	1499404	1499761	358	1499531	114	9.95284	1.90266	9.11206	PS15p_K9me2_peak_198
PS15m_ct1	1559906	1560431	526	1559978	126	10.3399	1.86715	9.49602	PS15p_K9me2_peak_199a
PS15m_ct1	1559906	1560431	526	1560249	146	11.2559	1.83679	10.4034	PS15p_K9me2_peak_199b
PS15m_ct1	1561215	1561616	402	1561481	170	29.4664	2.72207	28.4856	PS15p_K9me2_peak_200
PS15m_ct1	1561894	1565299	3406	1562244	143	19.8628	2.38247	18.9426	PS15p_K9me2_peak_201a
PS15m_ct1	1561894	1565299	3406	1562611	144	20.2521	2.39901	19.3291	PS15p_K9me2_peak_201b
PS15m_ct1	1561894	1565299	3406	1563006	175	33.6946	2.9119	32.6857	PS15p_K9me2_peak_201c
PS15m_ct1	1561894	1565299	3406	1563356	413	196.623	6.84959	194.751	PS15p_K9me2_peak_201d
PS15m_ct1	1561894	1565299	3406	1563803	370	161.35	6.13816	159.643	PS15p_K9me2_peak_201e
PS15m_ct1	1561894	1565299	3406	1564383	201	46.8043	3.34207	45.7177	PS15p_K9me2_peak_201f
PS15m_ct1	1561894	1565299	3406	1564654	157	25.5745	2.6141	24.6162	PS15p_K9me2_peak_201g
PS15m_ct1	1561894	1565299	3406	1564954	412	195.78	6.83305	193.912	PS15p_K9me2_peak_201h
PS15m_ct1	1565550	1567657	2108	1565654	123	12.7283	2.05157	11.8622	PS15p_K9me2_peak_202a
PS15m_ct1	1565550	1567657	2108	1565972	182	37.0709	3.02772	36.0416	PS15p_K9me2_peak_202b
PS15m_ct1	1565550	1567657	2108	1566352	468	244.539	7.75956	242.471	PS15p_K9me2_peak_202c
PS15m_ct1	1565550	1567657	2108	1566814	319	122.343	5.29437	120.832	PS15p_K9me2_peak_202d
PS15m_ct1	1565550	1567657	2108	1567416	274	90.8395	4.54985	89.4998	PS15p_K9me2_peak_202e
PS15m_ct1	1568006	1568445	440	1568105	129	14.7337	2.15084	13.851	PS15p_K9me2_peak_203
PS15m_ct1	1568734	1569039	306	1568833	95	5.09673	1.58831	4.31216	PS15p_K9me2_peak_204
PS15m_ct1	1569806	1571088	1283	1570390	393	179.963	6.5187	178.168	PS15p_K9me2_peak_205a
PS15m_ct1	1569806	1571088	1283	1570853	242	70.351	4.02041	69.1295	PS15p_K9me2_peak_205b
PS15m_ct1	1581307	1582993	1687	1581493	324	126.02	5.3771	124.49	PS15p_K9me2_peak_206a
PS15m_ct1	1581307	1582993	1687	1581944	152	23.471	2.53137	22.5264	PS15p_K9me2_peak_206b
PS15m_ct1	1581307	1582993	1687	1582286	215	54.4738	3.5737	53.343	PS15p_K9me2_peak_206c
PS15m_ct1	1581307	1582993	1687	1582464	208	50.5885	3.45789	49.4801	PS15p_K9me2_peak_206d
PS15m_ct1	1581307	1582993	1687	1582822	90	4.06633	1.50559	3.29734	PS15p_K9me2_peak_206e
PS15m_ct1	1583314	1585676	2363	1583536	235	66.1041	3.9046	64.9069	PS15p_K9me2_peak_207a
PS15m_ct1	1583314	1585676	2363	1583748	269	87.527	4.46713	86.2059	PS15p_K9me2_peak_207b
PS15m_ct1	1583314	1585676	2363	1584077	568	338.632	9.41405	336.255	PS15p_K9me2_peak_207c
PS15m_ct1	1583314	1585676	2363	1584780	217	55.6021	3.60679	54.4649	PS15p_K9me2_peak_207d
PS15m_ct1	1583314	1585676	2363	1585196	552	323.027	9.14934	320.695	PS15p_K9me2_peak_207e
PS15m_ct1	1583314	1585676	2363	1585506	400	185.745	6.63451	183.923	PS15p_K9me2_peak_207f
PS15m_ct1	1586353	1588817	2465	1586481	182	37.0709	3.02772	36.0416	PS15p_K9me2_peak_208a
PS15m_ct1	1586353	1588817	2465	1586939	173	32.7518	2.87881	31.7486	PS15p_K9me2_peak_208b
PS15m_ct1	1586353	1588817	2465	1587247	149	22.2424	2.48174	21.306	PS15p_K9me2_peak_208c
PS15m_ct1	1586353	1588817	2465	1587602	127	14.0519	2.11775	13.1747	PS15p_K9me2_peak_208d
PS15m_ct1	1586353	1588817	2465	1587876	167	29.983	2.77955	28.9969	PS15p_K9me2_peak_208e
PS15m_ct1	1586353	1588817	2465	1588204	118	11.1509	1.96884	10.2987	PS15p_K9me2_peak_208f
PS15m_ct1	1586353	1588817	2465	1588639	180	36.0943	2.99463	35.0709	PS15p_K9me2_peak_208g
PS15m_ct1	1614368	1614589	222	1614467	132	15.7809	2.20047	14.8902	PS15p_K9me2_peak_209
PS15m_ct1	1614977	1616772	1796	1615163	228	61.9469	3.78878	60.7733	PS15p_K9me2_peak_210a
PS15m_ct1	1614977	1616772	1796	1615704	238	67.9134	3.95423	66.706	PS15p_K9me2_peak_210b
PS15m_ct1	1614977	1616772	1796	1616074	207	50.0416	3.44134	48.9364	PS15p_K9me2_peak_210c
PS15m_ct1	1614977	1616772	1796	1616596	125	13.3833	2.08466	12.5117	PS15p_K9me2_peak_210d
PS15m_ct1	1617276	1617728	453	1617351	106	5.64994	1.59619	4.85876	PS15p_K9me2_peak_211a
PS15m_ct1	1617276	1617728	453	1617589	150	21.5459	2.43089	20.6148	PS15p_K9me2_peak_211b
PS15m_ct1	1618319	1620741	2423	1618642	222	58.4571	3.68952	57.3035	PS15p_K9me2_peak_212a
PS15m_ct1	1618319	1620741	2423	1618950	178	24.9538	2.41697	24.0008	PS15p_K9me2_peak_212b
PS15m_ct1	1618319	1620741	2423	1619356	162	27.067	2.65713	26.1002	PS15p_K9me2_peak_212c
PS15m_ct1	1618319	1620741	2423	1619652	159	26.435	2.64719	25.4712	PS15p_K9me2_peak_212d
PS15m_ct1	1618319	1620741	2423	1619767	162	27.7458	2.69682	26.7737	PS15p_K9me2_peak_212e
PS15m_ct1	1618319	1620741	2423	1620388	211	52.2414	3.50752	51.1233	PS15p_K9me2_peak_212f
PS15m_ct1	1621665	1625032	3368	1622058	681	454.114	11.2836	451.452	PS15p_K9me2_peak_213a
PS15m_ct1	1621665	1625032	3368	1622940	356	150.321	5.90653	148.667	PS15p_K9me2_peak_213b
PS15m_ct1	1621665	1625032	3368	1623705	402	187.407	6.6676	185.577	PS15p_K9me2_peak_213c
PS15m_ct1	1621665	1625032	3368	1624342	195	43.6438	3.2428	42.5756	PS15p_K9me2_peak_213d
PS15m_ct1	1621665	1625032	3368	1624450	214	53.9127	3.55716	52.785	PS15p_K9me2_peak_213e
PS15m_ct1	1621665	1625032	3368	1624863	297	106.573	4.93038	105.147	PS15p_K9me2_peak_213f
PS15m_ct1	1625215	1625772	558	1625371	193	42.6078	3.20971	41.5456	PS15p_K9me2_peak_214a
PS15m_ct1	1625215	1625772	558	1625664	138	17.9612	2.29974	17.0543	PS15p_K9me2_peak_214b
PS15m_ct1	1626124	1626323	200	1626175	108	8.2663	1.8034	7.44274	PS15p_K9me2_peak_215
PS15m_ct1	1626878	1627438	561	1627010	115	3.80093	1.41225	3.0377	PS15p_K9me2_peak_216a
PS15m_ct1	1626878	1627438	561	1627319	122	8.2642	1.73832	7.44274	PS15p_K9me2_peak_216b
PS15m_ct1	1767047	1767460	414	1767134	149	21.8315	2.45646	20.9	PS15p_K9me2_peak_217
PS15m_ct1	1767954	1768256	303	1768177	105	7.47455	1.75376	6.6599	PS15p_K9me2_peak_218
PS15m_ct1	1768579	1769030	452	1768713	154	21.3345	2.38729	20.4058	PS15p_K9me2_peak_219
PS15m_ct1	1770341	1770730	390	1770601	168	30.4381	2.79609	29.4492	PS15p_K9me2_peak_220
PS15m_ct1	1770958	1791790	20833	1771130	176	34.1697	2.92845	33.1579	PS15p_K9me2_peak_221a
PS15m_ct1	1770958	1791790	20833	1771543	184	38.0569	3.06081	37.0217	PS15p_K9me2_peak_221b
PS15m_ct1	1770958	1791790	20833	1772130	330	115.79	4.83637	114.317	PS15p_K9me2_peak_221c
PS15m_ct1	1770958	1791790	20833	1773046	477	127.991	3.82428	126.453	PS15p_K9me2_peak_221d
PS15m_ct1	1770958	1791790	20833	1773723	491	188.828	5.36988	186.995	PS15p_K9me2_peak_221e
PS15m_ct1	1770958	1791790	20833	1774427	409	193.257	6.78341	191.4	PS15p_K9me2_peak_221f
PS15m_ct1	1770958	1791790	20833	1774725	246	72.817	4.08659	71.5815	PS15p_K9me2_peak_221g
PS15m_ct1	1770958	1791790	20833	1775193	346	142.588	5.74108	140.972	PS15p_K9me2_peak_221h
PS15m_ct1	1770958	1791790	20833	1775375	408	192.418	6.76687	190.565	PS15p_K9me2_peak_221i
PS15m_ct1	1770958	1791790	20833	1775998	594	348.821	9.21395	346.415	PS15p_K9me2_peak_221j
PS15m_ct1	1770958	1791790	20833	1776646	354	126.456	4.93383	124.926	PS15p_K9me2_peak_221k
PS15m_ct1	1770958	1791790	20833	1777082	382	170.987	6.3367	169.234	PS15p_K9me2_peak_221l
PS15m_ct1	1770958	1791790	20833	1777341	217	55.6021	3.60679	54.4649	PS15p_K9me2_peak_221m
PS15m_ct1	1770958	1791790	20833	1777567	209	51.1374	3.47443	50.0259	PS15p_K9me2_peak_221n
PS15m_ct1	1770958	1791790	20833	1777835	166	29.5303	2.763	28.5471	PS15p_K9me2_peak_221o
PS15m_ct1	1770958	1791790	20833	1778183	717	492.682	11.8792	489.943	PS15p_K9me2_peak_221p
PS15m_ct1	1770958	1791790	20833	1778493	367	158.967	6.08853	157.271	PS15p_K9me2_peak_221q
PS15m_ct1	1770958	1791790	20833	1778851	249	74.685	4.13623	73.4385	PS15p_K9me2_peak_221r
PS15m_ct1	1770958	1791790	20833	1779046	239	68.5201	3.97078	67.3092	PS15p_K9me2_peak_221s
PS15m_ct1	1770958	1791790	20833	1779795	464	240.956	7.69338	238.902	PS15p_K9me2_peak_221t
PS15m_ct1	1770958	1791790	20833	1780298	410	194.097	6.79996	192.236	PS15p_K9me2_peak_221u
PS15m_ct1	1770958	1791790	20833	1780898	449	227.652	7.44521	225.651	PS15p_K9me2_peak_221v
PS15m_ct1	1770958	1791790	20833	1781258	552	323.027	9.14934	320.695	PS15p_K9me2_peak_221w
PS15m_ct1	1770958	1791790	20833	1781588	334	133.474	5.54255	131.905	PS15p_K9me2_peak_221x
PS15m_ct1	1770958	1791790	20833	1781922	419	201.703	6.94886	199.809	PS15p_K9me2_peak_221y
PS15m_ct1	1770958	1791790	20833	1782603	275	91.5068	4.5664	90.1633	PS15p_K9me2_peak_221z
PS15m_ct1	1770958	1791790	20833	1782946	401	182.447	6.47163	180.641	PS15p_K9me2_peak_221ba
PS15m_ct1	1770958	1791790	20833	1783185	380	169.369	6.30361	167.624	PS15p_K9me2_peak_221bb
PS15m_ct1	1770958	1791790	20833	1783505	315	119.426	5.22819	117.93	PS15p_K9me2_peak_221bc
PS15m_ct1	1770958	1791790	20833	1783972	173	32.7518	2.87881	31.7486	PS15p_K9me2_peak_221bd
PS15m_ct1	1770958	1791790	20833	1784427	83	2.81235	1.38977	2.06663	PS15p_K9me2_peak_221be
PS15m_ct1	1770958	1791790	20833	1784777	322	124.545	5.34401	123.023	PS15p_K9me2_peak_221bf
PS15m_ct1	1770958	1791790	20833	1784931	338	136.491	5.60873	134.907	PS15p_K9me2_peak_221bg
PS15m_ct1	1770958	1791790	20833	1785349	371	162.147	6.15471	160.435	PS15p_K9me2_peak_221bh
PS15m_ct1	1770958	1791790	20833	1785644	252	76.5685	4.18586	75.3112	PS15p_K9me2_peak_221bi
PS15m_ct1	1770958	1791790	20833	1785930	214	53.9127	3.55716	52.785	PS15p_K9me2_peak_221bj
PS15m_ct1	1770958	1791790	20833	1786262	204	48.4135	3.39171	47.3176	PS15p_K9me2_peak_221bk
PS15m_ct1	1770958	1791790	20833	1786569	221	57.8822	3.67297	56.7319	PS15p_K9me2_peak_221bl
PS15m_ct1	1770958	1791790	20833	1786811	246	60.3392	3.5012	59.1758	PS15p_K9me2_peak_221bm
PS15m_ct1	1770958	1791790	20833	1787320	381	139.931	5.08564	138.33	PS15p_K9me2_peak_221bn
PS15m_ct1	1770958	1791790	20833	1787778	284	97.5819	4.7153	96.2053	PS15p_K9me2_peak_221bo
PS15m_ct1	1770958	1791790	20833	1788511	149	22.2424	2.48174	21.306	PS15p_K9me2_peak_221bp
PS15m_ct1	1770958	1791790	20833	1788847	236	66.7054	3.92114	65.5047	PS15p_K9me2_peak_221bq
PS15m_ct1	1770958	1791790	20833	1789542	327	128.242	5.42673	126.701	PS15p_K9me2_peak_221br
PS15m_ct1	1770958	1791790	20833	1789767	223	59.0339	3.70606	57.8772	PS15p_K9me2_peak_221bs
PS15m_ct1	1770958	1791790	20833	1790403	202	47.3386	3.35862	46.2488	PS15p_K9me2_peak_221bt
PS15m_ct1	1770958	1791790	20833	1790795	143	19.8628	2.38247	18.9426	PS15p_K9me2_peak_221bu
PS15m_ct1	1770958	1791790	20833	1791200	105	7.47455	1.75376	6.6599	PS15p_K9me2_peak_221bv
PS15m_ct1	1770958	1791790	20833	1791566	118	3.94799	1.41845	3.18176	PS15p_K9me2_peak_221bw
PS15m_ct1	1770958	1791790	20833	1791651	146	8.39196	1.66175	7.56801	PS15p_K9me2_peak_221bx
PS15m_ct1	1795573	1795864	292	1795623	98	3.43099	1.41743	2.6742	PS15p_K9me2_peak_222
PS15m_ct1	1796201	1796452	252	1796335	180	26.071	2.46078	25.1099	PS15p_K9me2_peak_223
PS15m_ct1	1797028	1797511	484	1797137	112	5.29954	1.54663	4.51399	PS15p_K9me2_peak_224a
PS15m_ct1	1797028	1797511	484	1797468	105	4.21533	1.47349	3.44533	PS15p_K9me2_peak_224b
PS15m_ct1	1800220	1800419	200	1800318	113	8.12134	1.76728	7.30041	PS15p_K9me2_peak_225
PS15m_ct1	1801400	1801607	208	1801499	256	52.1148	3.06337	50.9997	PS15p_K9me2_peak_226
PS15m_ct1	1802310	1816639	14330	1802637	260	81.6659	4.31822	80.379	PS15p_K9me2_peak_227a
PS15m_ct1	1802310	1816639	14330	1803029	227	61.3605	3.77224	60.1904	PS15p_K9me2_peak_227b
PS15m_ct1	1802310	1816639	14330	1803629	224	59.6127	3.72261	58.4527	PS15p_K9me2_peak_227c
PS15m_ct1	1802310	1816639	14330	1803844	317	120.882	5.26128	119.379	PS15p_K9me2_peak_227d
PS15m_ct1	1802310	1816639	14330	1804262	245	72.1979	4.07005	70.966	PS15p_K9me2_peak_227e
PS15m_ct1	1802310	1816639	14330	1804997	153	23.8862	2.54792	22.9388	PS15p_K9me2_peak_227f
PS15m_ct1	1802310	1816639	14330	1805442	331	131.224	5.49291	129.666	PS15p_K9me2_peak_227g
PS15m_ct1	1802310	1816639	14330	1806000	270	88.1863	4.48367	86.8615	PS15p_K9me2_peak_227h
PS15m_ct1	1802310	1816639	14330	1806560	383	171.797	6.35325	170.041	PS15p_K9me2_peak_227i
PS15m_ct1	1802310	1816639	14330	1807350	618	388.633	10.2413	386.125	PS15p_K9me2_peak_227j
PS15m_ct1	1802310	1816639	14330	1807619	487	261.759	8.07392	259.629	PS15p_K9me2_peak_227k
PS15m_ct1	1802310	1816639	14330	1808182	364	156.595	6.03889	154.91	PS15p_K9me2_peak_227l
PS15m_ct1	1802310	1816639	14330	1808769	731	507.894	12.1109	505.127	PS15p_K9me2_peak_227m
PS15m_ct1	1802310	1816639	14330	1809017	667	439.336	11.052	436.706	PS15p_K9me2_peak_227n
PS15m_ct1	1802310	1816639	14330	1809774	482	257.196	7.99119	255.082	PS15p_K9me2_peak_227o
PS15m_ct1	1802310	1816639	14330	1810275	579	349.474	9.59605	347.066	PS15p_K9me2_peak_227p
PS15m_ct1	1802310	1816639	14330	1810529	562	332.757	9.31479	330.396	PS15p_K9me2_peak_227q
PS15m_ct1	1802310	1816639	14330	1810934	435	215.431	7.21358	213.479	PS15p_K9me2_peak_227r
PS15m_ct1	1802310	1816639	14330	1811355	332	131.972	5.50946	130.411	PS15p_K9me2_peak_227s
PS15m_ct1	1802310	1816639	14330	1812040	227	61.3605	3.77224	60.1904	PS15p_K9me2_peak_227t
PS15m_ct1	1802310	1816639	14330	1812686	403	188.239	6.68414	186.406	PS15p_K9me2_peak_227u
PS15m_ct1	1802310	1816639	14330	1813226	312	117.252	5.17856	115.768	PS15p_K9me2_peak_227v
PS15m_ct1	1802310	1816639	14330	1813464	376	166.148	6.23743	164.417	PS15p_K9me2_peak_227w
PS15m_ct1	1802310	1816639	14330	1813760	351	146.439	5.82381	144.804	PS15p_K9me2_peak_227x
PS15m_ct1	1802310	1816639	14330	1814200	389	176.683	6.45252	174.904	PS15p_K9me2_peak_227y
PS15m_ct1	1802310	1816639	14330	1814515	423	205.111	7.01504	203.202	PS15p_K9me2_peak_227z
PS15m_ct1	1802310	1816639	14330	1815109	155	24.7248	2.58101	23.772	PS15p_K9me2_peak_227ba
PS15m_ct1	1802310	1816639	14330	1815616	272	89.5098	4.51676	88.1776	PS15p_K9me2_peak_227bb
PS15m_ct1	1802310	1816639	14330	1816243	222	39.6032	2.79871	38.5591	PS15p_K9me2_peak_227bc
PS15m_ct1	1802310	1816639	14330	1816537	118	11.1509	1.96884	10.2987	PS15p_K9me2_peak_227bd
PS15m_ct1	1816990	1817524	535	1817152	143	16.856	2.19413	15.9581	PS15p_K9me2_peak_228
PS15m_ct1	1819415	1819614	200	1819508	156	25.1483	2.59755	24.1928	PS15p_K9me2_peak_229
PS15m_ct1	1821266	1821725	460	1821363	107	7.17094	1.7192	6.36135	PS15p_K9me2_peak_230
PS15m_ct1	1844536	1844735	200	1844665	119	7.47763	1.69256	6.66297	PS15p_K9me2_peak_231
PS15m_ct1	1845380	1845803	424	1845537	112	9.33222	1.86621	8.49916	PS15p_K9me2_peak_232a
PS15m_ct1	1845380	1845803	424	1845697	115	10.2469	1.91921	9.40325	PS15p_K9me2_peak_232b
PS15m_ct1	1847372	1856860	9489	1847466	138	10.1397	1.80003	9.29845	PS15p_K9me2_peak_233a
PS15m_ct1	1847372	1856860	9489	1847750	260	81.6659	4.31822	80.379	PS15p_K9me2_peak_233b
PS15m_ct1	1847372	1856860	9489	1848088	264	84.2545	4.3844	82.9524	PS15p_K9me2_peak_233c
PS15m_ct1	1847372	1856860	9489	1848714	352	147.213	5.84035	145.574	PS15p_K9me2_peak_233d
PS15m_ct1	1847372	1856860	9489	1849022	317	120.882	5.26128	119.379	PS15p_K9me2_peak_233e
PS15m_ct1	1847372	1856860	9489	1849429	362	155.019	6.0058	153.342	PS15p_K9me2_peak_233f
PS15m_ct1	1847372	1856860	9489	1849766	411	194.938	6.8165	193.074	PS15p_K9me2_peak_233g
PS15m_ct1	1847372	1856860	9489	1850154	402	187.407	6.6676	185.577	PS15p_K9me2_peak_233h
PS15m_ct1	1847372	1856860	9489	1850476	310	115.81	5.14547	114.333	PS15p_K9me2_peak_233i
PS15m_ct1	1847372	1856860	9489	1850926	283	96.9007	4.69875	95.5278	PS15p_K9me2_peak_233j
PS15m_ct1	1847372	1856860	9489	1851113	223	59.0339	3.70606	57.8772	PS15p_K9me2_peak_233k
PS15m_ct1	1847372	1856860	9489	1851508	499	272.802	8.27246	270.632	PS15p_K9me2_peak_233l
PS15m_ct1	1847372	1856860	9489	1851989	520	292.424	8.6199	290.189	PS15p_K9me2_peak_233m
PS15m_ct1	1847372	1856860	9489	1853029	503	276.51	8.33864	274.329	PS15p_K9me2_peak_233n
PS15m_ct1	1847372	1856860	9489	1853497	353	147.988	5.8569	146.345	PS15p_K9me2_peak_233o
PS15m_ct1	1847372	1856860	9489	1854136	325	126.759	5.39364	125.226	PS15p_K9me2_peak_233p
PS15m_ct1	1847372	1856860	9489	1854597	399	184.916	6.61796	183.098	PS15p_K9me2_peak_233q
PS15m_ct1	1847372	1856860	9489	1854924	418	200.854	6.93232	198.963	PS15p_K9me2_peak_233r
PS15m_ct1	1847372	1856860	9489	1855267	342	109.752	4.4418	108.31	PS15p_K9me2_peak_233s
PS15m_ct1	1847372	1856860	9489	1855606	218	56.1691	3.62334	55.0286	PS15p_K9me2_peak_233t
PS15m_ct1	1847372	1856860	9489	1856093	106	7.73457	1.77031	6.91707	PS15p_K9me2_peak_233u
PS15m_ct1	1847372	1856860	9489	1856295	133	16.1364	2.21702	15.243	PS15p_K9me2_peak_233v
PS15m_ct1	1847372	1856860	9489	1856721	132	15.7809	2.20047	14.8902	PS15p_K9me2_peak_233w
PS15m_ct1	1857072	1864155	7084	1857169	127	14.0519	2.11775	13.1747	PS15p_K9me2_peak_234a
PS15m_ct1	1857072	1864155	7084	1857479	269	87.527	4.46713	86.2059	PS15p_K9me2_peak_234b
PS15m_ct1	1857072	1864155	7084	1857860	159	26.435	2.64719	25.4712	PS15p_K9me2_peak_234c
PS15m_ct1	1857072	1864155	7084	1858460	334	133.474	5.54255	131.905	PS15p_K9me2_peak_234d
PS15m_ct1	1857072	1864155	7084	1858985	456	233.834	7.56102	231.807	PS15p_K9me2_peak_234e
PS15m_ct1	1857072	1864155	7084	1859603	268	86.8693	4.45058	85.5519	PS15p_K9me2_peak_234f
PS15m_ct1	1857072	1864155	7084	1859723	296	105.873	4.91384	104.45	PS15p_K9me2_peak_234g
PS15m_ct1	1857072	1864155	7084	1859917	327	128.242	5.42673	126.701	PS15p_K9me2_peak_234h
PS15m_ct1	1857072	1864155	7084	1860221	309	115.091	5.12892	113.618	PS15p_K9me2_peak_234i
PS15m_ct1	1857072	1864155	7084	1860553	365	157.385	6.05544	155.696	PS15p_K9me2_peak_234j
PS15m_ct1	1857072	1864155	7084	1861123	374	164.544	6.20434	162.821	PS15p_K9me2_peak_234k
PS15m_ct1	1857072	1864155	7084	1861499	477	252.655	7.90847	250.558	PS15p_K9me2_peak_234l
PS15m_ct1	1857072	1864155	7084	1862087	503	276.51	8.33864	274.329	PS15p_K9me2_peak_234m
PS15m_ct1	1857072	1864155	7084	1862232	406	190.743	6.73378	188.898	PS15p_K9me2_peak_234n
PS15m_ct1	1857072	1864155	7084	1862841	151	15.2551	2.05045	14.3695	PS15p_K9me2_peak_234o
PS15m_ct1	1857072	1864155	7084	1863159	579	200.911	4.84456	199.021	PS15p_K9me2_peak_234p
PS15m_ct1	1857072	1864155	7084	1863758	211	52.2414	3.50752	51.1233	PS15p_K9me2_peak_234q
PS15m_ct1	1857072	1864155	7084	1863980	168	30.4381	2.79609	29.4492	PS15p_K9me2_peak_234r
PS15m_ct1	1864364	1870056	5693	1864573	503	276.51	8.33864	274.329	PS15p_K9me2_peak_235a
PS15m_ct1	1864364	1870056	5693	1865291	343	140.292	5.69145	138.688	PS15p_K9me2_peak_235b
PS15m_ct1	1864364	1870056	5693	1865749	752	530.93	12.4583	528.119	PS15p_K9me2_peak_235c
PS15m_ct1	1864364	1870056	5693	1866363	416	199.158	6.89923	197.275	PS15p_K9me2_peak_235d
PS15m_ct1	1864364	1870056	5693	1866685	328	128.986	5.44328	127.44	PS15p_K9me2_peak_235e
PS15m_ct1	1864364	1870056	5693	1866953	458	235.609	7.59411	233.575	PS15p_K9me2_peak_235f
PS15m_ct1	1864364	1870056	5693	1867603	417	200.005	6.91577	198.119	PS15p_K9me2_peak_235g
PS15m_ct1	1864364	1870056	5693	1867905	301	109.39	4.99656	107.948	PS15p_K9me2_peak_235h
PS15m_ct1	1864364	1870056	5693	1868413	302	110.097	5.01311	108.652	PS15p_K9me2_peak_235i
PS15m_ct1	1864364	1870056	5693	1868910	945	721.606	14.4142	718.493	PS15p_K9me2_peak_235j
PS15m_ct1	1864364	1870056	5693	1869183	228	17.2389	1.85507	16.3374	PS15p_K9me2_peak_235k
PS15m_ct1	1864364	1870056	5693	1869602	956	251.646	3.80076	249.554	PS15p_K9me2_peak_235l
PS15m_ct1	1864364	1870056	5693	1869882	426	74.4007	2.80853	73.1576	PS15p_K9me2_peak_235m
PS15m_ct1	1870230	1873229	3000	1870397	265	84.9058	4.40095	83.5998	PS15p_K9me2_peak_236a
PS15m_ct1	1870230	1873229	3000	1870667	282	96.2211	4.68221	94.8519	PS15p_K9me2_peak_236b
PS15m_ct1	1870230	1873229	3000	1871140	442	221.518	7.3294	219.541	PS15p_K9me2_peak_236c
PS15m_ct1	1870230	1873229	3000	1871846	428	209.393	7.09777	207.467	PS15p_K9me2_peak_236d
PS15m_ct1	1870230	1873229	3000	1872696	227	60.3425	3.72098	59.1791	PS15p_K9me2_peak_236e
PS15m_ct1	1870230	1873229	3000	1873103	121	3.88676	1.40708	3.12095	PS15p_K9me2_peak_236f
PS15m_ct1	1873553	1874625	1073	1873877	223	45.8022	3.06824	44.7217	PS15p_K9me2_peak_237a
PS15m_ct1	1873553	1874625	1073	1874313	158	21.1029	2.34487	20.1745	PS15p_K9me2_peak_237b
PS15m_ct1	1876722	1877458	737	1877117	164	28.4995	2.72215	27.5244	PS15p_K9me2_peak_238a
PS15m_ct1	1876722	1877458	737	1877334	190	33.7659	2.77653	32.7569	PS15p_K9me2_peak_238b
PS15m_ct1	1877679	1877879	201	1877773	96	4.81536	1.55786	4.03615	PS15p_K9me2_peak_239
PS15m_ct1	2011370	2011960	591	2011476	158	24.706	2.5539	23.7555	PS15p_K9me2_peak_240
PS15m_ct1	2013220	2014361	1142	2013354	372	132.824	4.93811	131.259	PS15p_K9me2_peak_241a
PS15m_ct1	2013220	2014361	1142	2013922	164	22.1532	2.36238	21.2191	PS15p_K9me2_peak_241b
PS15m_ct1	2015089	2021418	6330	2015230	267	86.2132	4.43404	84.8996	PS15p_K9me2_peak_242a
PS15m_ct1	2015089	2021418	6330	2015699	331	131.224	5.49291	129.666	PS15p_K9me2_peak_242b
PS15m_ct1	2015089	2021418	6330	2016028	255	78.4674	4.2355	77.1991	PS15p_K9me2_peak_242c
PS15m_ct1	2015089	2021418	6330	2016298	367	158.967	6.08853	157.271	PS15p_K9me2_peak_242d
PS15m_ct1	2015089	2021418	6330	2016617	189	40.5625	3.14353	39.5125	PS15p_K9me2_peak_242e
PS15m_ct1	2015089	2021418	6330	2017044	720	495.932	11.9289	493.187	PS15p_K9me2_peak_242f
PS15m_ct1	2015089	2021418	6330	2017590	616	386.598	10.2082	384.096	PS15p_K9me2_peak_242g
PS15m_ct1	2015089	2021418	6330	2018064	393	179.963	6.5187	178.168	PS15p_K9me2_peak_242h
PS15m_ct1	2015089	2021418	6330	2018304	251	75.9389	4.16932	74.6852	PS15p_K9me2_peak_242i
PS15m_ct1	2015089	2021418	6330	2018516	284	97.5819	4.7153	96.2053	PS15p_K9me2_peak_242j
PS15m_ct1	2015089	2021418	6330	2018827	300	108.683	4.98002	107.245	PS15p_K9me2_peak_242k
PS15m_ct1	2015089	2021418	6330	2019048	272	89.5098	4.51676	88.1776	PS15p_K9me2_peak_242l
PS15m_ct1	2015089	2021418	6330	2019479	207	50.0416	3.44134	48.9364	PS15p_K9me2_peak_242m
PS15m_ct1	2015089	2021418	6330	2020027	321	123.81	5.32746	122.292	PS15p_K9me2_peak_242n
PS15m_ct1	2015089	2021418	6330	2020320	236	66.7054	3.92114	65.5047	PS15p_K9me2_peak_242o
PS15m_ct1	2015089	2021418	6330	2020721	294	104.476	4.88075	103.061	PS15p_K9me2_peak_242p
PS15m_ct1	2015089	2021418	6330	2021310	117	10.846	1.9523	9.99669	PS15p_K9me2_peak_242q
PS15m_ct1	2021736	2022419	684	2021834	91	4.19642	1.51534	3.42654	PS15p_K9me2_peak_243a
PS15m_ct1	2021736	2022419	684	2022230	224	59.6127	3.72261	58.4527	PS15p_K9me2_peak_243b
PS15m_ct1	2022754	2022986	233	2022861	157	25.5745	2.6141	24.6162	PS15p_K9me2_peak_244
PS15m_ct1	2025219	2025809	591	2025701	87	3.50139	1.45595	2.74214	PS15p_K9me2_peak_245
PS15m_ct1	2030137	2030851	715	2030248	119	5.13076	1.5127	4.34602	PS15p_K9me2_peak_246a
PS15m_ct1	2030137	2030851	715	2030472	120	6.53941	1.61847	5.7363	PS15p_K9me2_peak_246b
PS15m_ct1	2030137	2030851	715	2030701	120	6.53941	1.61847	5.7363	PS15p_K9me2_peak_246c
PS15m_ct1	2109310	2119013	9704	2109673	288	61.8843	3.19096	60.7138	PS15p_K9me2_peak_247a
PS15m_ct1	2109310	2119013	9704	2110162	239	68.5201	3.97078	67.3092	PS15p_K9me2_peak_247b
PS15m_ct1	2109310	2119013	9704	2110357	258	80.3815	4.28513	79.1021	PS15p_K9me2_peak_247c
PS15m_ct1	2109310	2119013	9704	2110592	300	108.683	4.98002	107.245	PS15p_K9me2_peak_247d
PS15m_ct1	2109310	2119013	9704	2111234	1805	1921.12	29.8801	1917.35	PS15p_K9me2_peak_247e
PS15m_ct1	2109310	2119013	9704	2111542	98	5.76668	1.63795	4.97297	PS15p_K9me2_peak_247f
PS15m_ct1	2109310	2119013	9704	2112184	327	128.242	5.42673	126.701	PS15p_K9me2_peak_247g
PS15m_ct1	2109310	2119013	9704	2112415	232	64.3113	3.85496	63.1244	PS15p_K9me2_peak_247h
PS15m_ct1	2109310	2119013	9704	2112887	277	92.846	4.59949	91.4951	PS15p_K9me2_peak_247i
PS15m_ct1	2109310	2119013	9704	2113192	283	96.9007	4.69875	95.5278	PS15p_K9me2_peak_247j
PS15m_ct1	2109310	2119013	9704	2113701	350	145.667	5.80726	144.035	PS15p_K9me2_peak_247k
PS15m_ct1	2109310	2119013	9704	2114067	318	121.612	5.27783	120.105	PS15p_K9me2_peak_247l
PS15m_ct1	2109310	2119013	9704	2114669	518	290.539	8.58681	288.31	PS15p_K9me2_peak_247m
PS15m_ct1	2109310	2119013	9704	2115125	233	64.9071	3.87151	63.7166	PS15p_K9me2_peak_247n
PS15m_ct1	2109310	2119013	9704	2115541	192	42.0931	3.19317	41.034	PS15p_K9me2_peak_247o
PS15m_ct1	2109310	2119013	9704	2115873	308	114.373	5.11238	112.905	PS15p_K9me2_peak_247p
PS15m_ct1	2109310	2119013	9704	2116481	281	95.543	4.66567	94.1774	PS15p_K9me2_peak_247q
PS15m_ct1	2109310	2119013	9704	2116853	285	98.2645	4.73184	96.8843	PS15p_K9me2_peak_247r
PS15m_ct1	2109310	2119013	9704	2117543	371	162.147	6.15471	160.435	PS15p_K9me2_peak_247s
PS15m_ct1	2109310	2119013	9704	2118067	163	28.188	2.71337	27.2132	PS15p_K9me2_peak_247t
PS15m_ct1	2109310	2119013	9704	2118328	270	88.1863	4.48367	86.8615	PS15p_K9me2_peak_247u
PS15m_ct1	2109310	2119013	9704	2118869	171	31.8188	2.84572	30.8214	PS15p_K9me2_peak_247v
PS15m_ct1	2119220	2119754	535	2119345	175	31.7201	2.80167	30.7253	PS15p_K9me2_peak_248a
PS15m_ct1	2119220	2119754	535	2119656	128	14.3911	2.13429	13.5112	PS15p_K9me2_peak_248b
PS15m_ct1	2127199	2127480	282	2127345	153	21.1655	2.38479	20.2371	PS15p_K9me2_peak_249
PS15m_ct1	2187874	2189769	1896	2188065	235	66.1041	3.9046	64.9069	PS15p_K9me2_peak_250a
PS15m_ct1	2187874	2189769	1896	2188532	138	17.9612	2.29974	17.0543	PS15p_K9me2_peak_250b
PS15m_ct1	2187874	2189769	1896	2188833	227	61.3605	3.77224	60.1904	PS15p_K9me2_peak_250c
PS15m_ct1	2187874	2189769	1896	2189192	218	56.1691	3.62334	55.0286	PS15p_K9me2_peak_250d
PS15m_ct1	2187874	2189769	1896	2189525	240	69.1286	3.98732	67.9142	PS15p_K9me2_peak_250e
PS15m_ct1	2189940	2190295	356	2190074	179	35.6096	2.97808	34.589	PS15p_K9me2_peak_251
PS15m_ct1	2191359	2191751	393	2191452	105	7.47455	1.75376	6.6599	PS15p_K9me2_peak_252
PS15m_ct1	2194453	2194661	209	2194550	84	2.97762	1.40632	2.22848	PS15p_K9me2_peak_253
PS15m_ct1	2196839	2197924	1086	2196889	85	3.14757	1.42286	2.395	PS15p_K9me2_peak_254a
PS15m_ct1	2196839	2197924	1086	2197229	385	173.421	6.38634	171.657	PS15p_K9me2_peak_254b
PS15m_ct1	2196839	2197924	1086	2197757	220	57.3092	3.65643	56.1623	PS15p_K9me2_peak_254c
PS15m_ct1	2198381	2200803	2423	2198590	346	142.588	5.74108	140.972	PS15p_K9me2_peak_255a
PS15m_ct1	2198381	2200803	2423	2198882	197	44.6886	3.27589	43.6143	PS15p_K9me2_peak_255b
PS15m_ct1	2198381	2200803	2423	2199256	297	106.573	4.93038	105.147	PS15p_K9me2_peak_255c
PS15m_ct1	2198381	2200803	2423	2199806	517	289.598	8.57026	287.372	PS15p_K9me2_peak_255d
PS15m_ct1	2198381	2200803	2423	2200534	236	66.7054	3.92114	65.5047	PS15p_K9me2_peak_255e
PS15m_ct1	2201426	2201677	252	2201548	115	10.2469	1.91921	9.40325	PS15p_K9me2_peak_256
PS15m_ct1	2201861	2204384	2524	2202274	230	63.1254	3.82187	61.945	PS15p_K9me2_peak_257a
PS15m_ct1	2201861	2204384	2524	2202858	162	14.1311	1.93481	13.2538	PS15p_K9me2_peak_257b
PS15m_ct1	2201861	2204384	2524	2203240	257	79.7418	4.26859	78.466	PS15p_K9me2_peak_257c
PS15m_ct1	2201861	2204384	2524	2203668	262	82.9569	4.35131	81.6625	PS15p_K9me2_peak_257d
PS15m_ct1	2201861	2204384	2524	2204300	172	17.8924	2.08834	16.9878	PS15p_K9me2_peak_257e
PS15m_ct1	2204604	2204847	244	2204720	147	11.6675	1.85744	10.8119	PS15p_K9me2_peak_258
PS15m_ct1	2215065	2215843	779	2215348	158	14.8744	1.99373	13.9915	PS15p_K9me2_peak_259a
PS15m_ct1	2215065	2215843	779	2215663	233	23.8538	2.09596	22.9088	PS15p_K9me2_peak_259b
PS15m_ct1	2216481	2217123	643	2216783	190	41.0704	3.16008	40.0174	PS15p_K9me2_peak_260
PS15m_ct1	2217298	2217750	453	2217517	198	45.2143	3.29244	44.1371	PS15p_K9me2_peak_261
PS15m_ct1	2219644	2220283	640	2219848	255	78.4674	4.2355	77.1991	PS15p_K9me2_peak_262a
PS15m_ct1	2219644	2220283	640	2220100	253	77.1998	4.20241	75.9388	PS15p_K9me2_peak_262b
PS15m_ct1	2222550	2222937	388	2222640	107	7.9985	1.78685	7.17798	PS15p_K9me2_peak_263
PS15m_ct1	2225648	2225847	200	2225745	98	5.76668	1.63795	4.97297	PS15p_K9me2_peak_264
PS15m_ct1	2228303	2228546	244	2228424	253	77.1998	4.20241	75.9388	PS15p_K9me2_peak_265
PS15m_ct1	2230531	2230861	331	2230619	98	5.76668	1.63795	4.97297	PS15p_K9me2_peak_266a
PS15m_ct1	2230531	2230861	331	2230727	89	3.8735	1.48904	3.1078	PS15p_K9me2_peak_266b
PS15m_ct1	2231751	2233162	1412	2231877	118	11.1509	1.96884	10.2987	PS15p_K9me2_peak_267a
PS15m_ct1	2231751	2233162	1412	2232239	347	134.983	5.389	133.406	PS15p_K9me2_peak_267b
PS15m_ct1	2231751	2233162	1412	2232939	142	19.4764	2.36592	18.5589	PS15p_K9me2_peak_267c
PS15m_ct1	2233555	2235138	1584	2233730	171	31.8188	2.84572	30.8214	PS15p_K9me2_peak_268a
PS15m_ct1	2233555	2235138	1584	2234096	105	7.47455	1.75376	6.6599	PS15p_K9me2_peak_268b
PS15m_ct1	2233555	2235138	1584	2234214	96	5.31581	1.60486	4.52816	PS15p_K9me2_peak_268c
PS15m_ct1	2233555	2235138	1584	2234564	249	74.685	4.13623	73.4385	PS15p_K9me2_peak_268d
PS15m_ct1	2233555	2235138	1584	2235028	119	11.4594	1.98539	10.6043	PS15p_K9me2_peak_268e
PS15m_ct1	2315724	2317462	1739	2315847	187	31.8803	2.70529	30.8828	PS15p_K9me2_peak_269a
PS15m_ct1	2315724	2317462	1739	2316051	133	14.9521	2.13835	14.0691	PS15p_K9me2_peak_269b
PS15m_ct1	2315724	2317462	1739	2316530	230	63.1254	3.82187	61.945	PS15p_K9me2_peak_269c
PS15m_ct1	2315724	2317462	1739	2316857	173	32.7518	2.87881	31.7486	PS15p_K9me2_peak_269d
PS15m_ct1	2317618	2319537	1920	2317832	197	44.6886	3.27589	43.6143	PS15p_K9me2_peak_270a
PS15m_ct1	2317618	2319537	1920	2318133	355	149.542	5.88999	147.892	PS15p_K9me2_peak_270b
PS15m_ct1	2317618	2319537	1920	2318603	294	104.476	4.88075	103.061	PS15p_K9me2_peak_270c
PS15m_ct1	2317618	2319537	1920	2318914	262	82.9569	4.35131	81.6625	PS15p_K9me2_peak_270d
PS15m_ct1	2317618	2319537	1920	2319182	522	294.313	8.65299	292.071	PS15p_K9me2_peak_270e
PS15m_ct1	2319851	2322306	2456	2320239	383	171.797	6.35325	170.041	PS15p_K9me2_peak_271a
PS15m_ct1	2319851	2322306	2456	2320676	281	95.543	4.66567	94.1774	PS15p_K9me2_peak_271b
PS15m_ct1	2319851	2322306	2456	2320885	263	83.6049	4.36786	82.3067	PS15p_K9me2_peak_271c
PS15m_ct1	2319851	2322306	2456	2321280	433	213.701	7.18049	211.756	PS15p_K9me2_peak_271d
PS15m_ct1	2319851	2322306	2456	2321722	387	175.05	6.41943	173.278	PS15p_K9me2_peak_271e
PS15m_ct1	2322799	2323493	695	2323066	279	94.1914	4.63258	92.8332	PS15p_K9me2_peak_272a
PS15m_ct1	2322799	2323493	695	2323340	198	45.2143	3.29244	44.1371	PS15p_K9me2_peak_272b
PS15m_ct1	2323711	2324935	1225	2323970	349	144.895	5.79072	143.268	PS15p_K9me2_peak_273a
PS15m_ct1	2323711	2324935	1225	2324325	303	110.806	5.02965	109.357	PS15p_K9me2_peak_273b
PS15m_ct1	2323711	2324935	1225	2324872	107	7.9985	1.78685	7.17798	PS15p_K9me2_peak_273c
PS15m_ct1	2325910	2326487	578	2325967	85	3.14757	1.42286	2.395	PS15p_K9me2_peak_274a
PS15m_ct1	2325910	2326487	578	2326307	156	25.1483	2.59755	24.1928	PS15p_K9me2_peak_274b
PS15m_ct1	2329797	2331245	1449	2330053	229	62.5352	3.80533	61.3582	PS15p_K9me2_peak_275a
PS15m_ct1	2329797	2331245	1449	2330677	332	131.972	5.50946	130.411	PS15p_K9me2_peak_275b
PS15m_ct1	2329797	2331245	1449	2331094	220	57.3092	3.65643	56.1623	PS15p_K9me2_peak_275c
PS15m_ct1	2331797	2334717	2921	2332288	334	133.474	5.54255	131.905	PS15p_K9me2_peak_276a
PS15m_ct1	2331797	2334717	2921	2332830	380	169.369	6.30361	167.624	PS15p_K9me2_peak_276b
PS15m_ct1	2331797	2334717	2921	2333405	301	109.39	4.99656	107.948	PS15p_K9me2_peak_276c
PS15m_ct1	2331797	2334717	2921	2333870	304	111.517	5.0462	110.064	PS15p_K9me2_peak_276d
PS15m_ct1	2331797	2334717	2921	2334399	520	292.424	8.6199	290.189	PS15p_K9me2_peak_276e
PS15m_ct1	2336976	2337248	273	2337120	191	41.5806	3.17662	40.5246	PS15p_K9me2_peak_277
PS15m_ct1	2337921	2338249	329	2338018	104	7.21848	1.73722	6.40675	PS15p_K9me2_peak_278
PS15m_ct1	2339246	2339455	210	2339353	107	7.9985	1.78685	7.17798	PS15p_K9me2_peak_279
PS15m_ct1	2341406	2342836	1431	2341822	347	143.356	5.75763	141.736	PS15p_K9me2_peak_280a
PS15m_ct1	2341406	2342836	1431	2342273	162	27.7458	2.69682	26.7737	PS15p_K9me2_peak_280b
PS15m_ct1	2341406	2342836	1431	2342786	141	7.47046	1.61808	6.65784	PS15p_K9me2_peak_280c
PS15m_ct1	2343240	2343557	318	2343404	251	48.9888	2.97635	47.8898	PS15p_K9me2_peak_281
PS15m_ct1	2344514	2344713	200	2344562	124	8.55574	1.75094	7.72916	PS15p_K9me2_peak_282
PS15m_ct1	2374557	2374769	213	2374737	179	29.905	2.66812	28.9214	PS15p_K9me2_peak_283
PS15m_ct1	2385416	2386214	799	2385661	148	21.8386	2.46519	20.9049	PS15p_K9me2_peak_284a
PS15m_ct1	2385416	2386214	799	2386047	161	27.3062	2.68028	26.3369	PS15p_K9me2_peak_284b
PS15m_ct1	2387078	2389274	2197	2387172	141	6.25547	1.53805	5.45553	PS15p_K9me2_peak_285a
PS15m_ct1	2387078	2389274	2197	2387901	278	93.5179	4.61603	92.1634	PS15p_K9me2_peak_285b
PS15m_ct1	2387078	2389274	2197	2388215	253	77.1998	4.20241	75.9388	PS15p_K9me2_peak_285c
PS15m_ct1	2387078	2389274	2197	2388475	331	131.224	5.49291	129.666	PS15p_K9me2_peak_285d
PS15m_ct1	2387078	2389274	2197	2388848	223	59.0339	3.70606	57.8772	PS15p_K9me2_peak_285e
PS15m_ct1	2389575	2393496	3922	2389863	227	61.3605	3.77224	60.1904	PS15p_K9me2_peak_286a
PS15m_ct1	2389575	2393496	3922	2390179	194	43.1247	3.22626	42.0594	PS15p_K9me2_peak_286b
PS15m_ct1	2389575	2393496	3922	2390421	199	45.7421	3.30898	44.6617	PS15p_K9me2_peak_286c
PS15m_ct1	2389575	2393496	3922	2390686	367	158.967	6.08853	157.271	PS15p_K9me2_peak_286d
PS15m_ct1	2389575	2393496	3922	2391389	415	198.312	6.88268	196.433	PS15p_K9me2_peak_286e
PS15m_ct1	2389575	2393496	3922	2391790	382	170.987	6.3367	169.234	PS15p_K9me2_peak_286f
PS15m_ct1	2389575	2393496	3922	2392168	397	183.261	6.58487	181.45	PS15p_K9me2_peak_286g
PS15m_ct1	2389575	2393496	3922	2392600	460	237.387	7.6272	235.347	PS15p_K9me2_peak_286h
PS15m_ct1	2389575	2393496	3922	2393122	240	69.1286	3.98732	67.9142	PS15p_K9me2_peak_286i
PS15m_ct1	2393654	2393978	325	2393929	94	3.39891	1.42464	2.64236	PS15p_K9me2_peak_287
PS15m_ct1	2394256	2394847	592	2394380	142	19.4764	2.36592	18.5589	PS15p_K9me2_peak_288a
PS15m_ct1	2394256	2394847	592	2394707	99	5.9984	1.65449	5.2017	PS15p_K9me2_peak_288b
PS15m_ct1	2395826	2396025	200	2395899	115	10.2469	1.91921	9.40325	PS15p_K9me2_peak_289
PS15m_ct1	2443007	2443206	200	2443140	173	27.6161	2.59431	26.6465	PS15p_K9me2_peak_290
PS15m_ct1	2454149	2454591	443	2454209	113	5.32996	1.54604	4.54224	PS15p_K9me2_peak_291
PS15m_ct1	2459383	2459748	366	2459611	125	5.19292	1.50188	4.40786	PS15p_K9me2_peak_292
PS15m_ct1	2460204	2462351	2148	2460290	132	9.44232	1.77897	8.60697	PS15p_K9me2_peak_293a
PS15m_ct1	2460204	2462351	2148	2460578	91	3.96558	1.49187	3.19923	PS15p_K9me2_peak_293b
PS15m_ct1	2460204	2462351	2148	2460934	102	6.71829	1.70413	5.91242	PS15p_K9me2_peak_293c
PS15m_ct1	2460204	2462351	2148	2461431	356	141.685	5.52837	140.077	PS15p_K9me2_peak_293d
PS15m_ct1	2460204	2462351	2148	2461985	161	17.5513	2.1269	16.6493	PS15p_K9me2_peak_293e
PS15m_ct1	2462564	2468895	6332	2462701	164	28.6329	2.72991	27.6552	PS15p_K9me2_peak_294a
PS15m_ct1	2462564	2468895	6332	2463151	232	64.3113	3.85496	63.1244	PS15p_K9me2_peak_294b
PS15m_ct1	2462564	2468895	6332	2463820	392	179.142	6.50215	177.351	PS15p_K9me2_peak_294c
PS15m_ct1	2462564	2468895	6332	2464070	478	253.562	7.92501	251.461	PS15p_K9me2_peak_294d
PS15m_ct1	2462564	2468895	6332	2464348	331	131.224	5.49291	129.666	PS15p_K9me2_peak_294e
PS15m_ct1	2462564	2468895	6332	2464700	192	42.0931	3.19317	41.034	PS15p_K9me2_peak_294f
PS15m_ct1	2462564	2468895	6332	2465019	255	78.4674	4.2355	77.1991	PS15p_K9me2_peak_294g
PS15m_ct1	2462564	2468895	6332	2465375	191	41.5806	3.17662	40.5246	PS15p_K9me2_peak_294h
PS15m_ct1	2462564	2468895	6332	2465498	190	41.0704	3.16008	40.0174	PS15p_K9me2_peak_294i
PS15m_ct1	2462564	2468895	6332	2465790	254	77.8327	4.21895	76.5682	PS15p_K9me2_peak_294j
PS15m_ct1	2462564	2468895	6332	2466325	475	250.845	7.87538	248.754	PS15p_K9me2_peak_294k
PS15m_ct1	2462564	2468895	6332	2466610	442	221.518	7.3294	219.541	PS15p_K9me2_peak_294l
PS15m_ct1	2462564	2468895	6332	2467211	544	295.487	8.21622	293.242	PS15p_K9me2_peak_294m
PS15m_ct1	2462564	2468895	6332	2467644	273	90.1739	4.53331	88.8379	PS15p_K9me2_peak_294n
PS15m_ct1	2462564	2468895	6332	2468031	343	140.292	5.69145	138.688	PS15p_K9me2_peak_294o
PS15m_ct1	2462564	2468895	6332	2468464	316	120.153	5.24474	118.654	PS15p_K9me2_peak_294p
PS15m_ct1	2462564	2468895	6332	2468721	208	50.5885	3.45789	49.4801	PS15p_K9me2_peak_294q
PS15m_ct1	2469076	2475556	6481	2469265	159	26.435	2.64719	25.4712	PS15p_K9me2_peak_295a
PS15m_ct1	2469076	2475556	6481	2469847	347	143.356	5.75763	141.736	PS15p_K9me2_peak_295b
PS15m_ct1	2469076	2475556	6481	2470557	267	86.2132	4.43404	84.8996	PS15p_K9me2_peak_295c
PS15m_ct1	2469076	2475556	6481	2471248	723	499.187	11.9785	496.436	PS15p_K9me2_peak_295d
PS15m_ct1	2469076	2475556	6481	2471551	493	267.265	8.17319	265.115	PS15p_K9me2_peak_295e
PS15m_ct1	2469076	2475556	6481	2471958	233	64.9071	3.87151	63.7166	PS15p_K9me2_peak_295f
PS15m_ct1	2469076	2475556	6481	2472287	193	42.6078	3.20971	41.5456	PS15p_K9me2_peak_295g
PS15m_ct1	2469076	2475556	6481	2472714	220	57.3092	3.65643	56.1623	PS15p_K9me2_peak_295h
PS15m_ct1	2469076	2475556	6481	2473042	225	60.1934	3.73915	59.03	PS15p_K9me2_peak_295i
PS15m_ct1	2469076	2475556	6481	2473388	354	148.765	5.87344	147.118	PS15p_K9me2_peak_295j
PS15m_ct1	2469076	2475556	6481	2473677	485	259.931	8.04083	257.808	PS15p_K9me2_peak_295k
PS15m_ct1	2469076	2475556	6481	2473962	377	166.952	6.25398	165.217	PS15p_K9me2_peak_295l
PS15m_ct1	2469076	2475556	6481	2474360	310	115.81	5.14547	114.333	PS15p_K9me2_peak_295m
PS15m_ct1	2469076	2475556	6481	2474668	221	57.8822	3.67297	56.7319	PS15p_K9me2_peak_295n
PS15m_ct1	2469076	2475556	6481	2475172	456	233.834	7.56102	231.807	PS15p_K9me2_peak_295o
PS15m_ct1	2469076	2475556	6481	2475404	385	173.421	6.38634	171.657	PS15p_K9me2_peak_295p
PS15m_ct1	2475788	2476035	248	2475894	162	18.2526	2.15995	17.3453	PS15p_K9me2_peak_296
PS15m_ct1	2480809	2481302	494	2480915	110	8.81342	1.83649	7.98405	PS15p_K9me2_peak_297a
PS15m_ct1	2480809	2481302	494	2481286	91	3.62174	1.45636	2.86166	PS15p_K9me2_peak_297b
PS15m_ct1	2489656	2489855	200	2489746	114	8.56987	1.79707	7.74325	PS15p_K9me2_peak_298
PS15m_ct1	2557151	2557370	220	2557258	181	30.3094	2.67299	29.323	PS15p_K9me2_peak_299
PS15m_ct1	2557913	2558346	434	2558087	183	37.5627	3.04426	36.5305	PS15p_K9me2_peak_300
PS15m_ct1	2558867	2559224	358	2558955	102	6.71829	1.70413	5.91242	PS15p_K9me2_peak_301
PS15m_ct1	2559488	2560396	909	2559617	183	37.5627	3.04426	36.5305	PS15p_K9me2_peak_302a
PS15m_ct1	2559488	2560396	909	2560000	147	21.4376	2.44865	20.5066	PS15p_K9me2_peak_302b
PS15m_ct1	2559488	2560396	909	2560261	187	38.6468	3.06115	37.6086	PS15p_K9me2_peak_302c
PS15m_ct1	2564219	2564580	362	2564468	116	10.5447	1.93575	9.69811	PS15p_K9me2_peak_303
PS15m_ct1	2565185	2565977	793	2565412	567	337.651	9.39751	335.277	PS15p_K9me2_peak_304a
PS15m_ct1	2565185	2565977	793	2565829	223	59.0339	3.70606	57.8772	PS15p_K9me2_peak_304b
PS15m_ct1	2567444	2572355	4912	2567664	270	88.1863	4.48367	86.8615	PS15p_K9me2_peak_305a
PS15m_ct1	2567444	2572355	4912	2568057	271	88.8473	4.50022	87.5187	PS15p_K9me2_peak_305b
PS15m_ct1	2567444	2572355	4912	2568496	221	57.8822	3.67297	56.7319	PS15p_K9me2_peak_305c
PS15m_ct1	2567444	2572355	4912	2568694	298	107.275	4.94693	105.845	PS15p_K9me2_peak_305d
PS15m_ct1	2567444	2572355	4912	2568944	309	115.091	5.12892	113.618	PS15p_K9me2_peak_305e
PS15m_ct1	2567444	2572355	4912	2569737	361	154.233	5.98926	152.56	PS15p_K9me2_peak_305f
PS15m_ct1	2567444	2572355	4912	2569992	501	274.654	8.30555	272.479	PS15p_K9me2_peak_305g
PS15m_ct1	2567444	2572355	4912	2570383	312	117.252	5.17856	115.768	PS15p_K9me2_peak_305h
PS15m_ct1	2567444	2572355	4912	2570734	322	124.545	5.34401	123.023	PS15p_K9me2_peak_305i
PS15m_ct1	2567444	2572355	4912	2571337	367	158.967	6.08853	157.271	PS15p_K9me2_peak_305j
PS15m_ct1	2567444	2572355	4912	2571722	236	66.7054	3.92114	65.5047	PS15p_K9me2_peak_305k
PS15m_ct1	2567444	2572355	4912	2572022	256	79.1037	4.25204	77.8318	PS15p_K9me2_peak_305l
PS15m_ct1	2572824	2575228	2405	2572959	192	42.0931	3.19317	41.034	PS15p_K9me2_peak_306a
PS15m_ct1	2572824	2575228	2405	2573304	589	359.409	9.7615	356.975	PS15p_K9me2_peak_306b
PS15m_ct1	2572824	2575228	2405	2573739	279	94.1914	4.63258	92.8332	PS15p_K9me2_peak_306c
PS15m_ct1	2572824	2575228	2405	2574032	244	71.5805	4.0535	70.3521	PS15p_K9me2_peak_306d
PS15m_ct1	2572824	2575228	2405	2574387	349	144.895	5.79072	143.268	PS15p_K9me2_peak_306e
PS15m_ct1	2572824	2575228	2405	2574685	260	81.6659	4.31822	80.379	PS15p_K9me2_peak_306f
PS15m_ct1	2572824	2575228	2405	2575054	260	81.6659	4.31822	80.379	PS15p_K9me2_peak_306g
PS15m_ct1	2575388	2577671	2284	2575525	175	33.6946	2.9119	32.6857	PS15p_K9me2_peak_307a
PS15m_ct1	2575388	2577671	2284	2575785	128	14.3911	2.13429	13.5112	PS15p_K9me2_peak_307b
PS15m_ct1	2575388	2577671	2284	2576289	296	105.873	4.91384	104.45	PS15p_K9me2_peak_307c
PS15m_ct1	2575388	2577671	2284	2576782	239	68.5201	3.97078	67.3092	PS15p_K9me2_peak_307d
PS15m_ct1	2575388	2577671	2284	2576995	223	59.0339	3.70606	57.8772	PS15p_K9me2_peak_307e
PS15m_ct1	2575388	2577671	2284	2577546	141	19.0931	2.34938	18.1783	PS15p_K9me2_peak_307f
PS15m_ct1	2577828	2578182	355	2577940	143	19.8628	2.38247	18.9426	PS15p_K9me2_peak_308
PS15m_ct1	2578470	2578929	460	2578603	144	20.2521	2.39901	19.3291	PS15p_K9me2_peak_309
PS15m_ct1	2579448	2579957	510	2579539	94	4.88194	1.57177	4.10044	PS15p_K9me2_peak_310a
PS15m_ct1	2579448	2579957	510	2579853	112	9.37568	1.86958	8.54052	PS15p_K9me2_peak_310b
PS15m_ct1	2665185	2670276	5092	2665325	195	43.6438	3.2428	42.5756	PS15p_K9me2_peak_311a
PS15m_ct1	2665185	2670276	5092	2665561	186	39.0522	3.0939	38.0112	PS15p_K9me2_peak_311b
PS15m_ct1	2665185	2670276	5092	2665807	265	84.9058	4.40095	83.5998	PS15p_K9me2_peak_311c
PS15m_ct1	2665185	2670276	5092	2666299	270	88.1863	4.48367	86.8615	PS15p_K9me2_peak_311d
PS15m_ct1	2665185	2670276	5092	2666685	258	80.3815	4.28513	79.1021	PS15p_K9me2_peak_311e
PS15m_ct1	2665185	2670276	5092	2667141	429	210.253	7.11431	208.323	PS15p_K9me2_peak_311f
PS15m_ct1	2665185	2670276	5092	2667569	223	59.0339	3.70606	57.8772	PS15p_K9me2_peak_311g
PS15m_ct1	2665185	2670276	5092	2667846	278	93.5179	4.61603	92.1634	PS15p_K9me2_peak_311h
PS15m_ct1	2665185	2670276	5092	2668058	327	128.242	5.42673	126.701	PS15p_K9me2_peak_311i
PS15m_ct1	2665185	2670276	5092	2668589	295	105.174	4.89729	103.755	PS15p_K9me2_peak_311j
PS15m_ct1	2665185	2670276	5092	2669210	294	104.476	4.88075	103.061	PS15p_K9me2_peak_311k
PS15m_ct1	2665185	2670276	5092	2670006	276	92.1756	4.58294	90.8285	PS15p_K9me2_peak_311l
PS15m_ct1	2670577	2673680	3104	2670790	238	67.9134	3.95423	66.706	PS15p_K9me2_peak_312a
PS15m_ct1	2670577	2673680	3104	2671501	414	197.467	6.86614	195.591	PS15p_K9me2_peak_312b
PS15m_ct1	2670577	2673680	3104	2671682	403	188.239	6.68414	186.406	PS15p_K9me2_peak_312c
PS15m_ct1	2670577	2673680	3104	2672101	424	205.965	7.03159	204.053	PS15p_K9me2_peak_312d
PS15m_ct1	2670577	2673680	3104	2672526	244	71.5805	4.0535	70.3521	PS15p_K9me2_peak_312e
PS15m_ct1	2670577	2673680	3104	2672924	118	11.1509	1.96884	10.2987	PS15p_K9me2_peak_312f
PS15m_ct1	2670577	2673680	3104	2673254	116	10.5447	1.93575	9.69811	PS15p_K9me2_peak_312g
PS15m_ct1	2670577	2673680	3104	2673370	114	9.95284	1.90266	9.11206	PS15p_K9me2_peak_312h
PS15m_ct1	2670577	2673680	3104	2673581	112	9.37568	1.86958	8.54052	PS15p_K9me2_peak_312i
PS15m_ct1	2673923	2674323	401	2673988	113	9.66241	1.88612	8.82446	PS15p_K9me2_peak_313a
PS15m_ct1	2673923	2674323	401	2674279	119	11.4594	1.98539	10.6043	PS15p_K9me2_peak_313b
PS15m_ct1	2679377	2679627	251	2679487	181	21.8284	2.24068	20.8969	PS15p_K9me2_peak_314
PS15m_ct1	2692543	2692742	200	2692628	120	7.27359	1.6735	6.46166	PS15p_K9me2_peak_315
PS15m_ct1	2693292	2694051	760	2693572	142	19.4764	2.36592	18.5589	PS15p_K9me2_peak_316
PS15m_ct1	2694347	2702179	7833	2694733	211	48.1927	3.30091	47.0996	PS15p_K9me2_peak_317a
PS15m_ct1	2694347	2702179	7833	2695261	337	135.735	5.59218	134.154	PS15p_K9me2_peak_317b
PS15m_ct1	2694347	2702179	7833	2695669	372	162.945	6.17125	161.229	PS15p_K9me2_peak_317c
PS15m_ct1	2694347	2702179	7833	2696100	254	77.8327	4.21895	76.5682	PS15p_K9me2_peak_317d
PS15m_ct1	2694347	2702179	7833	2696441	334	133.474	5.54255	131.905	PS15p_K9me2_peak_317e
PS15m_ct1	2694347	2702179	7833	2696791	263	83.6049	4.36786	82.3067	PS15p_K9me2_peak_317f
PS15m_ct1	2694347	2702179	7833	2697094	210	51.6884	3.49098	50.5736	PS15p_K9me2_peak_317g
PS15m_ct1	2694347	2702179	7833	2697678	439	218.903	7.27976	216.937	PS15p_K9me2_peak_317h
PS15m_ct1	2694347	2702179	7833	2698683	261	82.3106	4.33477	81.02	PS15p_K9me2_peak_317i
PS15m_ct1	2694347	2702179	7833	2699092	390	177.502	6.46906	175.718	PS15p_K9me2_peak_317j
PS15m_ct1	2694347	2702179	7833	2699363	241	69.7389	4.00387	68.5209	PS15p_K9me2_peak_317k
PS15m_ct1	2694347	2702179	7833	2699599	229	62.5352	3.80533	61.3582	PS15p_K9me2_peak_317l
PS15m_ct1	2694347	2702179	7833	2700046	177	34.6473	2.94499	33.6326	PS15p_K9me2_peak_317m
PS15m_ct1	2694347	2702179	7833	2700401	143	19.8628	2.38247	18.9426	PS15p_K9me2_peak_317n
PS15m_ct1	2694347	2702179	7833	2700817	351	146.439	5.82381	144.804	PS15p_K9me2_peak_317o
PS15m_ct1	2694347	2702179	7833	2701356	250	75.3111	4.15277	74.061	PS15p_K9me2_peak_317p
PS15m_ct1	2694347	2702179	7833	2701609	224	59.6127	3.72261	58.4527	PS15p_K9me2_peak_317q
PS15m_ct1	2694347	2702179	7833	2701943	155	24.7248	2.58101	23.772	PS15p_K9me2_peak_317r
PS15m_ct1	2703995	2704194	200	2704070	118	5.6335	1.55518	4.8424	PS15p_K9me2_peak_318
PS15m_ct1	2707548	2709518	1971	2707943	226	60.776	3.75569	59.6092	PS15p_K9me2_peak_319a
PS15m_ct1	2707548	2709518	1971	2708190	282	96.2211	4.68221	94.8519	PS15p_K9me2_peak_319b
PS15m_ct1	2707548	2709518	1971	2708646	292	103.085	4.84766	101.678	PS15p_K9me2_peak_319c
PS15m_ct1	2707548	2709518	1971	2708981	332	130.004	5.42029	128.454	PS15p_K9me2_peak_319d
PS15m_ct1	2710501	2711081	581	2710612	114	9.15943	1.84217	8.32687	PS15p_K9me2_peak_320a
PS15m_ct1	2710501	2711081	581	2710943	179	34.1342	2.89644	33.1249	PS15p_K9me2_peak_320b
PS15m_ct1	2711303	2711630	328	2711471	109	8.16918	1.79049	7.34808	PS15p_K9me2_peak_321
PS15m_ct1	2711857	2712056	200	2711976	174	22.7699	2.32981	21.8307	PS15p_K9me2_peak_322
PS15m_ct1	2788820	2789128	309	2788871	103	3.73392	1.4342	2.97113	PS15p_K9me2_peak_323
PS15m_ct1	2791219	2791564	346	2791456	164	21.5176	2.32727	20.5865	PS15p_K9me2_peak_324
PS15m_ct1	2792724	2793892	1169	2792794	122	12.4059	2.03502	11.5424	PS15p_K9me2_peak_325a
PS15m_ct1	2792724	2793892	1169	2793087	167	29.983	2.77955	28.9969	PS15p_K9me2_peak_325b
PS15m_ct1	2792724	2793892	1169	2793474	118	11.1509	1.96884	10.2987	PS15p_K9me2_peak_325c
PS15m_ct1	2794181	2795168	988	2794462	186	39.0522	3.0939	38.0112	PS15p_K9me2_peak_326a
PS15m_ct1	2794181	2795168	988	2794995	354	148.765	5.87344	147.118	PS15p_K9me2_peak_326b
PS15m_ct1	2795363	2798656	3294	2795506	197	44.6886	3.27589	43.6143	PS15p_K9me2_peak_327a
PS15m_ct1	2795363	2798656	3294	2795917	265	84.9058	4.40095	83.5998	PS15p_K9me2_peak_327b
PS15m_ct1	2795363	2798656	3294	2796208	250	75.3111	4.15277	74.061	PS15p_K9me2_peak_327c
PS15m_ct1	2795363	2798656	3294	2796604	371	162.147	6.15471	160.435	PS15p_K9me2_peak_327d
PS15m_ct1	2795363	2798656	3294	2796939	393	179.963	6.5187	178.168	PS15p_K9me2_peak_327e
PS15m_ct1	2795363	2798656	3294	2797225	349	144.895	5.79072	143.268	PS15p_K9me2_peak_327f
PS15m_ct1	2795363	2798656	3294	2797661	487	261.759	8.07392	259.629	PS15p_K9me2_peak_327g
PS15m_ct1	2795363	2798656	3294	2798495	195	43.6438	3.2428	42.5756	PS15p_K9me2_peak_327h
PS15m_ct1	2798859	2807774	8916	2799220	259	81.0228	4.30168	79.7397	PS15p_K9me2_peak_328a
PS15m_ct1	2798859	2807774	8916	2799397	282	96.2211	4.68221	94.8519	PS15p_K9me2_peak_328b
PS15m_ct1	2798859	2807774	8916	2799626	240	69.1286	3.98732	67.9142	PS15p_K9me2_peak_328c
PS15m_ct1	2798859	2807774	8916	2799847	470	246.336	7.79265	244.262	PS15p_K9me2_peak_328d
PS15m_ct1	2798859	2807774	8916	2800581	348	144.125	5.77417	142.501	PS15p_K9me2_peak_328e
PS15m_ct1	2798859	2807774	8916	2801356	436	216.298	7.23013	214.342	PS15p_K9me2_peak_328f
PS15m_ct1	2798859	2807774	8916	2801847	455	232.948	7.54448	230.925	PS15p_K9me2_peak_328g
PS15m_ct1	2798859	2807774	8916	2802532	472	248.137	7.82574	246.056	PS15p_K9me2_peak_328h
PS15m_ct1	2798859	2807774	8916	2802904	417	200.005	6.91577	198.119	PS15p_K9me2_peak_328i
PS15m_ct1	2798859	2807774	8916	2803088	410	194.097	6.79996	192.236	PS15p_K9me2_peak_328j
PS15m_ct1	2798859	2807774	8916	2803423	368	159.761	6.10507	158.06	PS15p_K9me2_peak_328k
PS15m_ct1	2798859	2807774	8916	2803821	559	329.83	9.26515	327.477	PS15p_K9me2_peak_328l
PS15m_ct1	2798859	2807774	8916	2804213	265	84.9058	4.40095	83.5998	PS15p_K9me2_peak_328m
PS15m_ct1	2798859	2807774	8916	2804557	330	130.476	5.47637	128.923	PS15p_K9me2_peak_328n
PS15m_ct1	2798859	2807774	8916	2804832	454	232.063	7.52794	230.043	PS15p_K9me2_peak_328o
PS15m_ct1	2798859	2807774	8916	2805518	298	107.275	4.94693	105.845	PS15p_K9me2_peak_328p
PS15m_ct1	2798859	2807774	8916	2805709	314	118.7	5.21165	117.208	PS15p_K9me2_peak_328q
PS15m_ct1	2798859	2807774	8916	2806463	223	59.0339	3.70606	57.8772	PS15p_K9me2_peak_328r
PS15m_ct1	2798859	2807774	8916	2807285	234	65.5047	3.88805	64.3109	PS15p_K9me2_peak_328s
PS15m_ct1	2798859	2807774	8916	2807617	167	29.983	2.77955	28.9969	PS15p_K9me2_peak_328t
PS15m_ct1	2808130	2808803	674	2808328	118	11.1509	1.96884	10.2987	PS15p_K9me2_peak_329a
PS15m_ct1	2808130	2808803	674	2808707	185	38.5534	3.07735	37.5153	PS15p_K9me2_peak_329b
PS15m_ct1	2809086	2809319	234	2809146	113	6.50204	1.64044	5.69906	PS15p_K9me2_peak_330
PS15m_ct1	2809815	2810733	919	2809966	124	13.0541	2.06811	12.1853	PS15p_K9me2_peak_331a
PS15m_ct1	2809815	2810733	919	2810345	141	19.0931	2.34938	18.1783	PS15p_K9me2_peak_331b
PS15m_ct1	3028016	3028235	220	3028133	127	14.0519	2.11775	13.1747	PS15p_K9me2_peak_332
PS15m_ct1	3028617	3034640	6024	3029356	221	57.8822	3.67297	56.7319	PS15p_K9me2_peak_333a
PS15m_ct1	3028617	3034640	6024	3030001	242	70.351	4.02041	69.1295	PS15p_K9me2_peak_333b
PS15m_ct1	3028617	3034640	6024	3030506	144	20.2521	2.39901	19.3291	PS15p_K9me2_peak_333c
PS15m_ct1	3028617	3034640	6024	3030853	242	70.351	4.02041	69.1295	PS15p_K9me2_peak_333d
PS15m_ct1	3028617	3034640	6024	3031035	308	114.373	5.11238	112.905	PS15p_K9me2_peak_333e
PS15m_ct1	3028617	3034640	6024	3031422	383	171.797	6.35325	170.041	PS15p_K9me2_peak_333f
PS15m_ct1	3028617	3034640	6024	3031973	361	154.233	5.98926	152.56	PS15p_K9me2_peak_333g
PS15m_ct1	3028617	3034640	6024	3032477	574	344.535	9.51332	342.14	PS15p_K9me2_peak_333h
PS15m_ct1	3028617	3034640	6024	3032843	150	22.6491	2.49828	21.7101	PS15p_K9me2_peak_333i
PS15m_ct1	3028617	3034640	6024	3033371	324	126.02	5.3771	124.49	PS15p_K9me2_peak_333j
PS15m_ct1	3028617	3034640	6024	3034025	142	19.4764	2.36592	18.5589	PS15p_K9me2_peak_333k
PS15m_ct1	3028617	3034640	6024	3034269	190	41.0704	3.16008	40.0174	PS15p_K9me2_peak_333l
PS15m_ct1	3028617	3034640	6024	3034560	110	8.81342	1.83649	7.98405	PS15p_K9me2_peak_333m
PS15m_ct1	3035353	3035946	594	3035448	92	4.46535	1.53868	3.68992	PS15p_K9me2_peak_334a
PS15m_ct1	3035353	3035946	594	3035664	85	3.14757	1.42286	2.395	PS15p_K9me2_peak_334b
PS15m_ct1	3058692	3058922	231	3058801	173	10.1026	1.68239	9.2614	PS15p_K9me2_peak_335
PS15m_ct1	3059579	3060698	1120	3059697	216	27.4834	2.31517	26.5139	PS15p_K9me2_peak_336a
PS15m_ct1	3059579	3060698	1120	3060005	179	25.3919	2.43278	24.4362	PS15p_K9me2_peak_336b
PS15m_ct1	3059579	3060698	1120	3060275	118	11.1509	1.96884	10.2987	PS15p_K9me2_peak_336c
PS15m_ct1	3059579	3060698	1120	3060585	283	96.9007	4.69875	95.5278	PS15p_K9me2_peak_336d
PS15m_ct1	3061211	3061515	305	3061364	200	44.9196	3.25422	43.8452	PS15p_K9me2_peak_337
PS15m_ct1	3061724	3062020	297	3061811	111	8.58552	1.8133	7.75885	PS15p_K9me2_peak_338
PS15m_ct1	3062240	3074117	11878	3062352	97	5.53914	1.6214	4.74847	PS15p_K9me2_peak_339a
PS15m_ct1	3062240	3074117	11878	3062739	161	27.3062	2.68028	26.3369	PS15p_K9me2_peak_339b
PS15m_ct1	3062240	3074117	11878	3063012	228	61.9469	3.78878	60.7733	PS15p_K9me2_peak_339c
PS15m_ct1	3062240	3074117	11878	3063381	411	194.938	6.8165	193.074	PS15p_K9me2_peak_339d
PS15m_ct1	3062240	3074117	11878	3063691	357	151.101	5.92308	149.443	PS15p_K9me2_peak_339e
PS15m_ct1	3062240	3074117	11878	3064143	383	171.797	6.35325	170.041	PS15p_K9me2_peak_339f
PS15m_ct1	3062240	3074117	11878	3064536	417	193.317	6.62876	191.461	PS15p_K9me2_peak_339g
PS15m_ct1	3062240	3074117	11878	3064951	568	324.854	8.85274	322.518	PS15p_K9me2_peak_339h
PS15m_ct1	3062240	3074117	11878	3065798	398	144.117	5.01773	142.496	PS15p_K9me2_peak_339i
PS15m_ct1	3062240	3074117	11878	3066442	379	119.89	4.39444	118.395	PS15p_K9me2_peak_339j
PS15m_ct1	3062240	3074117	11878	3066662	417	143.272	4.76575	141.656	PS15p_K9me2_peak_339k
PS15m_ct1	3062240	3074117	11878	3066941	283	59.7854	3.15164	58.6252	PS15p_K9me2_peak_339l
PS15m_ct1	3062240	3074117	11878	3067306	411	130.924	4.43149	129.371	PS15p_K9me2_peak_339m
PS15m_ct1	3062240	3074117	11878	3067984	1713	1258.7	13.5606	1255.17	PS15p_K9me2_peak_339n
PS15m_ct1	3062240	3074117	11878	3069000	1821	780.96	6.16903	777.776	PS15p_K9me2_peak_339o
PS15m_ct1	3062240	3074117	11878	3069340	2141	1244.66	9.24191	1241.15	PS15p_K9me2_peak_339p
PS15m_ct1	3062240	3074117	11878	3070018	1883	1178.18	10.3378	1174.7	PS15p_K9me2_peak_339q
PS15m_ct1	3062240	3074117	11878	3070432	1594	598.937	5.31822	596.009	PS15p_K9me2_peak_339r
PS15m_ct1	3062240	3074117	11878	3070954	1541	826.742	8.20806	823.508	PS15p_K9me2_peak_339s
PS15m_ct1	3062240	3074117	11878	3071659	1140	648.898	8.90349	645.887	PS15p_K9me2_peak_339t
PS15m_ct1	3062240	3074117	11878	3071899	994	466.578	6.84493	463.891	PS15p_K9me2_peak_339u
PS15m_ct1	3062240	3074117	11878	3072244	799	299.387	5.26675	297.13	PS15p_K9me2_peak_339v
PS15m_ct1	3062240	3074117	11878	3072611	1338	601.255	6.50702	598.323	PS15p_K9me2_peak_339w
PS15m_ct1	3062240	3074117	11878	3073509	1640	985.561	9.69583	982.203	PS15p_K9me2_peak_339x
PS15m_ct1	3062240	3074117	11878	3073811	1274	483.948	5.3709	481.226	PS15p_K9me2_peak_339y
PS15m_ct1	3074589	3074846	258	3074717	369	115.504	4.34911	114.032	PS15p_K9me2_peak_340
PS15m_ct1	3075385	3085432	10048	3075828	766	518	11.5814	515.213	PS15p_K9me2_peak_341a
PS15m_ct1	3075385	3085432	10048	3076100	665	433.941	10.8841	431.325	PS15p_K9me2_peak_341b
PS15m_ct1	3075385	3085432	10048	3076805	234	65.5047	3.88805	64.3109	PS15p_K9me2_peak_341c
PS15m_ct1	3075385	3085432	10048	3077142	258	80.3815	4.28513	79.1021	PS15p_K9me2_peak_341d
PS15m_ct1	3075385	3085432	10048	3077592	364	156.595	6.03889	154.91	PS15p_K9me2_peak_341e
PS15m_ct1	3075385	3085432	10048	3077768	306	112.942	5.07929	111.481	PS15p_K9me2_peak_341f
PS15m_ct1	3075385	3085432	10048	3078107	276	92.1756	4.58294	90.8285	PS15p_K9me2_peak_341g
PS15m_ct1	3075385	3085432	10048	3078617	412	195.78	6.83305	193.912	PS15p_K9me2_peak_341h
PS15m_ct1	3075385	3085432	10048	3078941	442	221.518	7.3294	219.541	PS15p_K9me2_peak_341i
PS15m_ct1	3075385	3085432	10048	3079180	545	316.262	9.03352	313.951	PS15p_K9me2_peak_341j
PS15m_ct1	3075385	3085432	10048	3079961	484	259.019	8.02428	256.898	PS15p_K9me2_peak_341k
PS15m_ct1	3075385	3085432	10048	3080532	559	329.83	9.26515	327.477	PS15p_K9me2_peak_341l
PS15m_ct1	3075385	3085432	10048	3080889	513	285.842	8.50408	283.628	PS15p_K9me2_peak_341m
PS15m_ct1	3075385	3085432	10048	3081209	292	103.085	4.84766	101.678	PS15p_K9me2_peak_341n
PS15m_ct1	3075385	3085432	10048	3081451	277	92.846	4.59949	91.4951	PS15p_K9me2_peak_341o
PS15m_ct1	3075385	3085432	10048	3081804	263	83.6049	4.36786	82.3067	PS15p_K9me2_peak_341p
PS15m_ct1	3075385	3085432	10048	3082603	282	96.2211	4.68221	94.8519	PS15p_K9me2_peak_341q
PS15m_ct1	3075385	3085432	10048	3082907	300	108.683	4.98002	107.245	PS15p_K9me2_peak_341r
PS15m_ct1	3075385	3085432	10048	3083204	301	109.39	4.99656	107.948	PS15p_K9me2_peak_341s
PS15m_ct1	3075385	3085432	10048	3083719	181	36.5814	3.01117	35.5551	PS15p_K9me2_peak_341t
PS15m_ct1	3075385	3085432	10048	3084048	299	107.978	4.96347	106.544	PS15p_K9me2_peak_341u
PS15m_ct1	3075385	3085432	10048	3084416	259	81.0228	4.30168	79.7397	PS15p_K9me2_peak_341v
PS15m_ct1	3075385	3085432	10048	3084671	292	103.085	4.84766	101.678	PS15p_K9me2_peak_341w
PS15m_ct1	3085637	3086709	1073	3085883	221	57.8822	3.67297	56.7319	PS15p_K9me2_peak_342a
PS15m_ct1	3085637	3086709	1073	3086169	246	72.817	4.08659	71.5815	PS15p_K9me2_peak_342b
PS15m_ct1	3085637	3086709	1073	3086347	257	79.7418	4.26859	78.466	PS15p_K9me2_peak_342c
PS15m_ct1	3087091	3088323	1233	3087338	207	50.0416	3.44134	48.9364	PS15p_K9me2_peak_343a
PS15m_ct1	3087091	3088323	1233	3087606	269	87.527	4.46713	86.2059	PS15p_K9me2_peak_343b
PS15m_ct1	3087091	3088323	1233	3087811	258	80.3815	4.28513	79.1021	PS15p_K9me2_peak_343c
PS15m_ct1	3088529	3090390	1862	3088799	236	66.7054	3.92114	65.5047	PS15p_K9me2_peak_344a
PS15m_ct1	3088529	3090390	1862	3089105	245	72.1979	4.07005	70.966	PS15p_K9me2_peak_344b
PS15m_ct1	3088529	3090390	1862	3089933	233	64.9071	3.87151	63.7166	PS15p_K9me2_peak_344c
PS15m_ct1	3088529	3090390	1862	3090217	216	55.0369	3.59025	53.903	PS15p_K9me2_peak_344d
PS15m_ct1	3090547	3095614	5068	3090727	205	48.9541	3.40825	47.8551	PS15p_K9me2_peak_345a
PS15m_ct1	3090547	3095614	5068	3091367	277	92.846	4.59949	91.4951	PS15p_K9me2_peak_345b
PS15m_ct1	3090547	3095614	5068	3091694	174	33.222	2.89536	32.2159	PS15p_K9me2_peak_345c
PS15m_ct1	3090547	3095614	5068	3092207	223	59.0339	3.70606	57.8772	PS15p_K9me2_peak_345d
PS15m_ct1	3090547	3095614	5068	3092817	281	95.543	4.66567	94.1774	PS15p_K9me2_peak_345e
PS15m_ct1	3090547	3095614	5068	3093185	251	75.9389	4.16932	74.6852	PS15p_K9me2_peak_345f
PS15m_ct1	3090547	3095614	5068	3093441	278	93.5179	4.61603	92.1634	PS15p_K9me2_peak_345g
PS15m_ct1	3090547	3095614	5068	3094055	193	42.6078	3.20971	41.5456	PS15p_K9me2_peak_345h
PS15m_ct1	3090547	3095614	5068	3094300	256	79.1037	4.25204	77.8318	PS15p_K9me2_peak_345i
PS15m_ct1	3090547	3095614	5068	3094636	252	76.5685	4.18586	75.3112	PS15p_K9me2_peak_345j
PS15m_ct1	3090547	3095614	5068	3094896	297	106.573	4.93038	105.147	PS15p_K9me2_peak_345k
PS15m_ct1	3090547	3095614	5068	3095137	275	91.5068	4.5664	90.1633	PS15p_K9me2_peak_345l
PS15m_ct1	3095787	3097102	1316	3096379	320	123.076	5.31092	121.561	PS15p_K9me2_peak_346a
PS15m_ct1	3095787	3097102	1316	3096578	302	110.097	5.01311	108.652	PS15p_K9me2_peak_346b
PS15m_ct1	3097321	3098538	1218	3097832	301	109.39	4.99656	107.948	PS15p_K9me2_peak_347a
PS15m_ct1	3097321	3098538	1218	3098336	194	43.1247	3.22626	42.0594	PS15p_K9me2_peak_347b
PS15m_ct1	3098777	3101431	2655	3099048	230	63.1254	3.82187	61.945	PS15p_K9me2_peak_348a
PS15m_ct1	3098777	3101431	2655	3099304	286	98.9487	4.74839	97.5646	PS15p_K9me2_peak_348b
PS15m_ct1	3098777	3101431	2655	3100111	272	89.5098	4.51676	88.1776	PS15p_K9me2_peak_348c
PS15m_ct1	3098777	3101431	2655	3100469	272	89.5098	4.51676	88.1776	PS15p_K9me2_peak_348d
PS15m_ct1	3098777	3101431	2655	3100787	263	83.6049	4.36786	82.3067	PS15p_K9me2_peak_348e
PS15m_ct1	3101856	3104389	2534	3102218	248	74.0606	4.11968	72.8177	PS15p_K9me2_peak_349a
PS15m_ct1	3101856	3104389	2534	3102435	229	62.5352	3.80533	61.3582	PS15p_K9me2_peak_349b
PS15m_ct1	3101856	3104389	2534	3103049	277	92.846	4.59949	91.4951	PS15p_K9me2_peak_349c
PS15m_ct1	3101856	3104389	2534	3103444	285	98.2645	4.73184	96.8843	PS15p_K9me2_peak_349d
PS15m_ct1	3101856	3104389	2534	3103622	278	93.5179	4.61603	92.1634	PS15p_K9me2_peak_349e
PS15m_ct1	3101856	3104389	2534	3104233	171	31.8188	2.84572	30.8214	PS15p_K9me2_peak_349f
PS15m_ct1	3104625	3110267	5643	3105135	303	110.806	5.02965	109.357	PS15p_K9me2_peak_350a
PS15m_ct1	3104625	3110267	5643	3105672	203	47.875	3.37516	46.7821	PS15p_K9me2_peak_350b
PS15m_ct1	3104625	3110267	5643	3105974	275	91.5068	4.5664	90.1633	PS15p_K9me2_peak_350c
PS15m_ct1	3104625	3110267	5643	3106600	286	98.9487	4.74839	97.5646	PS15p_K9me2_peak_350d
PS15m_ct1	3104625	3110267	5643	3107418	287	99.6344	4.76493	98.2466	PS15p_K9me2_peak_350e
PS15m_ct1	3104625	3110267	5643	3108055	296	105.873	4.91384	104.45	PS15p_K9me2_peak_350f
PS15m_ct1	3104625	3110267	5643	3108891	310	115.81	5.14547	114.333	PS15p_K9me2_peak_350g
PS15m_ct1	3104625	3110267	5643	3109246	264	84.2545	4.3844	82.9524	PS15p_K9me2_peak_350h
PS15m_ct1	3104625	3110267	5643	3109503	309	115.091	5.12892	113.618	PS15p_K9me2_peak_350i
PS15m_ct1	3104625	3110267	5643	3109751	241	69.7389	4.00387	68.5209	PS15p_K9me2_peak_350j
PS15m_ct1	3110466	3111300	835	3110710	168	30.4381	2.79609	29.4492	PS15p_K9me2_peak_351a
PS15m_ct1	3110466	3111300	835	3110979	194	43.1247	3.22626	42.0594	PS15p_K9me2_peak_351b
PS15m_ct1	3111629	3111976	348	3111870	104	3.92354	1.4494	3.15749	PS15p_K9me2_peak_352
PS15m_ct1	3112982	3113289	308	3113060	119	3.37773	1.36739	2.62133	PS15p_K9me2_peak_353
PS15m_ct1	3176774	3177007	234	3176933	156	21.2373	2.36687	20.3087	PS15p_K9me2_peak_354
PS15m_ct1	3177185	3180434	3250	3177569	306	112.942	5.07929	111.481	PS15p_K9me2_peak_355a
PS15m_ct1	3177185	3180434	3250	3177920	173	27.6412	2.59567	26.6715	PS15p_K9me2_peak_355b
PS15m_ct1	3177185	3180434	3250	3178324	348	144.125	5.77417	142.501	PS15p_K9me2_peak_355c
PS15m_ct1	3177185	3180434	3250	3178594	255	78.4674	4.2355	77.1991	PS15p_K9me2_peak_355d
PS15m_ct1	3177185	3180434	3250	3179057	142	19.4764	2.36592	18.5589	PS15p_K9me2_peak_355e
PS15m_ct1	3177185	3180434	3250	3179711	259	81.0228	4.30168	79.7397	PS15p_K9me2_peak_355f
PS15m_ct1	3177185	3180434	3250	3180101	279	94.1914	4.63258	92.8332	PS15p_K9me2_peak_355g
PS15m_ct1	3182274	3183363	1090	3182799	395	181.61	6.55178	179.807	PS15p_K9me2_peak_356a
PS15m_ct1	3182274	3183363	1090	3183078	309	115.091	5.12892	113.618	PS15p_K9me2_peak_356b
PS15m_ct1	3183640	3185391	1752	3183832	134	16.4951	2.23356	15.5989	PS15p_K9me2_peak_357a
PS15m_ct1	3183640	3185391	1752	3184077	156	25.1483	2.59755	24.1928	PS15p_K9me2_peak_357b
PS15m_ct1	3183640	3185391	1752	3184484	217	55.6021	3.60679	54.4649	PS15p_K9me2_peak_357c
PS15m_ct1	3183640	3185391	1752	3184712	240	69.1286	3.98732	67.9142	PS15p_K9me2_peak_357d
PS15m_ct1	3183640	3185391	1752	3185210	320	123.076	5.31092	121.561	PS15p_K9me2_peak_357e
PS15m_ct1	3185653	3186143	491	3185952	534	305.711	8.85153	303.433	PS15p_K9me2_peak_358
PS15m_ct1	3186505	3190035	3531	3186675	200	46.2721	3.32553	45.1887	PS15p_K9me2_peak_359a
PS15m_ct1	3186505	3190035	3531	3187031	343	140.292	5.69145	138.688	PS15p_K9me2_peak_359b
PS15m_ct1	3186505	3190035	3531	3187413	151	23.0587	2.51483	22.1169	PS15p_K9me2_peak_359c
PS15m_ct1	3186505	3190035	3531	3187537	144	20.2521	2.39901	19.3291	PS15p_K9me2_peak_359d
PS15m_ct1	3186505	3190035	3531	3187810	211	52.2414	3.50752	51.1233	PS15p_K9me2_peak_359e
PS15m_ct1	3186505	3190035	3531	3188065	118	11.1509	1.96884	10.2987	PS15p_K9me2_peak_359f
PS15m_ct1	3186505	3190035	3531	3188387	134	16.4951	2.23356	15.5989	PS15p_K9me2_peak_359g
PS15m_ct1	3186505	3190035	3531	3189027	131	15.4286	2.18393	14.5406	PS15p_K9me2_peak_359h
PS15m_ct1	3186505	3190035	3531	3189669	85	3.14757	1.42286	2.395	PS15p_K9me2_peak_359i
PS15m_ct1	3190196	3190486	291	3190354	151	23.0587	2.51483	22.1169	PS15p_K9me2_peak_360
PS15m_ct1	3194891	3195090	200	3194993	148	10.3759	1.77604	9.53185	PS15p_K9me2_peak_361
PS15m_ct1	3203491	3203725	235	3203618	210	42.0475	3.00949	40.9911	PS15p_K9me2_peak_362
PS15m_ct1	3203879	3204078	200	3204004	139	14	2.03994	13.1251	PS15p_K9me2_peak_363
PS15m_ct1	3208687	3209034	348	3208878	127	14.0519	2.11775	13.1747	PS15p_K9me2_peak_364
PS15m_ct1	3209744	3210208	465	3210089	123	12.7283	2.05157	11.8622	PS15p_K9me2_peak_365
PS15m_ct1	3210812	3211170	359	3210973	165	21.8951	2.34138	20.9614	PS15p_K9me2_peak_366
PS15m_ct1	3211967	3215190	3224	3212081	114	9.95284	1.90266	9.11206	PS15p_K9me2_peak_367a
PS15m_ct1	3211967	3215190	3224	3212665	350	145.667	5.80726	144.035	PS15p_K9me2_peak_367b
PS15m_ct1	3211967	3215190	3224	3213330	235	66.1041	3.9046	64.9069	PS15p_K9me2_peak_367c
PS15m_ct1	3211967	3215190	3224	3213550	207	50.0416	3.44134	48.9364	PS15p_K9me2_peak_367d
PS15m_ct1	3211967	3215190	3224	3213935	208	50.5885	3.45789	49.4801	PS15p_K9me2_peak_367e
PS15m_ct1	3211967	3215190	3224	3214180	212	52.7965	3.52407	51.6752	PS15p_K9me2_peak_367f
PS15m_ct1	3211967	3215190	3224	3214503	173	32.7518	2.87881	31.7486	PS15p_K9me2_peak_367g
PS15m_ct1	3211967	3215190	3224	3214865	514	286.78	8.52063	284.563	PS15p_K9me2_peak_367h
PS15m_ct1	3215397	3215761	365	3215575	283	96.9007	4.69875	95.5278	PS15p_K9me2_peak_368
PS15m_ct1	3216030	3221937	5908	3216230	277	92.846	4.59949	91.4951	PS15p_K9me2_peak_369a
PS15m_ct1	3216030	3221937	5908	3216799	194	43.1247	3.22626	42.0594	PS15p_K9me2_peak_369b
PS15m_ct1	3216030	3221937	5908	3217617	476	251.75	7.89192	249.655	PS15p_K9me2_peak_369c
PS15m_ct1	3216030	3221937	5908	3218052	598	368.414	9.9104	365.957	PS15p_K9me2_peak_369d
PS15m_ct1	3216030	3221937	5908	3218519	527	299.048	8.73571	296.791	PS15p_K9me2_peak_369e
PS15m_ct1	3216030	3221937	5908	3218926	157	25.5745	2.6141	24.6162	PS15p_K9me2_peak_369f
PS15m_ct1	3216030	3221937	5908	3219256	167	29.983	2.77955	28.9969	PS15p_K9me2_peak_369g
PS15m_ct1	3216030	3221937	5908	3219533	189	40.5625	3.14353	39.5125	PS15p_K9me2_peak_369h
PS15m_ct1	3216030	3221937	5908	3219638	236	66.7054	3.92114	65.5047	PS15p_K9me2_peak_369i
PS15m_ct1	3216030	3221937	5908	3219953	229	62.5352	3.80533	61.3582	PS15p_K9me2_peak_369j
PS15m_ct1	3216030	3221937	5908	3220587	417	200.005	6.91577	198.119	PS15p_K9me2_peak_369k
PS15m_ct1	3216030	3221937	5908	3220825	121	12.0869	2.01848	11.2262	PS15p_K9me2_peak_369l
PS15m_ct1	3216030	3221937	5908	3221239	231	63.7174	3.83842	62.5339	PS15p_K9me2_peak_369m
PS15m_ct1	3216030	3221937	5908	3221449	280	94.8664	4.64912	93.5047	PS15p_K9me2_peak_369n
PS15m_ct1	3216030	3221937	5908	3221716	234	65.5047	3.88805	64.3109	PS15p_K9me2_peak_369o
PS15m_ct1	3222344	3223372	1029	3222646	191	41.5806	3.17662	40.5246	PS15p_K9me2_peak_370a
PS15m_ct1	3222344	3223372	1029	3223055	125	13.3833	2.08466	12.5117	PS15p_K9me2_peak_370b
PS15m_ct1	3223826	3224213	388	3224181	138	14.6098	2.08447	13.7295	PS15p_K9me2_peak_371
PS15m_ct1	3224478	3224788	311	3224611	162	24.0534	2.48363	23.1058	PS15p_K9me2_peak_372
PS15m_ct1	3254701	3254900	200	3254860	106	4.97665	1.53816	4.19466	PS15p_K9me2_peak_373
PS15m_ct1	3260825	3261252	428	3261111	139	18.3355	2.31629	17.4259	PS15p_K9me2_peak_374
PS15m_ct1	3261674	3263930	2257	3261805	130	15.0795	2.16738	14.1942	PS15p_K9me2_peak_375a
PS15m_ct1	3261674	3263930	2257	3262160	205	48.9541	3.40825	47.8551	PS15p_K9me2_peak_375b
PS15m_ct1	3261674	3263930	2257	3262349	253	77.1998	4.20241	75.9388	PS15p_K9me2_peak_375c
PS15m_ct1	3261674	3263930	2257	3262775	237	67.3085	3.93769	66.1045	PS15p_K9me2_peak_375d
PS15m_ct1	3261674	3263930	2257	3263235	379	168.562	6.28707	166.821	PS15p_K9me2_peak_375e
PS15m_ct1	3261674	3263930	2257	3263701	182	37.0709	3.02772	36.0416	PS15p_K9me2_peak_375f
PS15m_ct1	3266907	3267106	200	3267008	143	19.8628	2.38247	18.9426	PS15p_K9me2_peak_376
PS15m_ct1	3267865	3268183	319	3268013	186	39.0522	3.0939	38.0112	PS15p_K9me2_peak_377
PS15m_ct1	3271560	3273203	1644	3271818	321	123.81	5.32746	122.292	PS15p_K9me2_peak_378a
PS15m_ct1	3271560	3273203	1644	3272192	355	149.542	5.88999	147.892	PS15p_K9me2_peak_378b
PS15m_ct1	3271560	3273203	1644	3272420	301	92.6579	4.25961	91.3105	PS15p_K9me2_peak_378c
PS15m_ct1	3271560	3273203	1644	3272979	453	231.179	7.51139	229.163	PS15p_K9me2_peak_378d
PS15m_ct1	3276189	3278211	2023	3276427	190	41.0704	3.16008	40.0174	PS15p_K9me2_peak_379a
PS15m_ct1	3276189	3278211	2023	3276697	137	17.59	2.2832	16.6858	PS15p_K9me2_peak_379b
PS15m_ct1	3276189	3278211	2023	3277040	256	79.1037	4.25204	77.8318	PS15p_K9me2_peak_379c
PS15m_ct1	3276189	3278211	2023	3277566	204	48.4135	3.39171	47.3176	PS15p_K9me2_peak_379d
PS15m_ct1	3276189	3278211	2023	3278001	120	11.7714	2.00193	10.9135	PS15p_K9me2_peak_379e
PS15m_ct1	3278440	3279134	695	3278565	197	44.6886	3.27589	43.6143	PS15p_K9me2_peak_380a
PS15m_ct1	3278440	3279134	695	3278986	132	10.7588	1.86667	9.91173	PS15p_K9me2_peak_380b
PS15m_ct1	3329817	3330105	289	3329937	122	5.70744	1.54914	4.91601	PS15p_K9me2_peak_381
PS15m_ct1	3332225	3332488	264	3332326	99	5.9984	1.65449	5.2017	PS15p_K9me2_peak_382
PS15m_ct1	3332811	3333323	513	3333212	112	9.26818	1.86124	8.43533	PS15p_K9me2_peak_383
PS15m_ct1	3333533	3334363	831	3333877	91	4.26362	1.52213	3.49141	PS15p_K9me2_peak_384a
PS15m_ct1	3333533	3334363	831	3334183	194	43.1247	3.22626	42.0594	PS15p_K9me2_peak_384b
PS15m_ct1	3334541	3345391	10851	3334708	171	31.8188	2.84572	30.8214	PS15p_K9me2_peak_385a
PS15m_ct1	3334541	3345391	10851	3335045	197	44.6886	3.27589	43.6143	PS15p_K9me2_peak_385b
PS15m_ct1	3334541	3345391	10851	3335327	144	20.2521	2.39901	19.3291	PS15p_K9me2_peak_385c
PS15m_ct1	3334541	3345391	10851	3335793	196	44.1651	3.25935	43.0939	PS15p_K9me2_peak_385d
PS15m_ct1	3334541	3345391	10851	3336089	248	74.0606	4.11968	72.8177	PS15p_K9me2_peak_385e
PS15m_ct1	3334541	3345391	10851	3336445	349	144.895	5.79072	143.268	PS15p_K9me2_peak_385f
PS15m_ct1	3334541	3345391	10851	3336860	406	190.743	6.73378	188.898	PS15p_K9me2_peak_385g
PS15m_ct1	3334541	3345391	10851	3337356	193	42.6078	3.20971	41.5456	PS15p_K9me2_peak_385h
PS15m_ct1	3334541	3345391	10851	3337976	258	80.3815	4.28513	79.1021	PS15p_K9me2_peak_385i
PS15m_ct1	3334541	3345391	10851	3338435	397	183.261	6.58487	181.45	PS15p_K9me2_peak_385j
PS15m_ct1	3334541	3345391	10851	3338702	223	59.0339	3.70606	57.8772	PS15p_K9me2_peak_385k
PS15m_ct1	3334541	3345391	10851	3339403	238	67.9134	3.95423	66.706	PS15p_K9me2_peak_385l
PS15m_ct1	3334541	3345391	10851	3339862	147	21.4376	2.44865	20.5066	PS15p_K9me2_peak_385m
PS15m_ct1	3334541	3345391	10851	3340188	186	39.0522	3.0939	38.0112	PS15p_K9me2_peak_385n
PS15m_ct1	3334541	3345391	10851	3340600	187	39.5533	3.11044	38.5093	PS15p_K9me2_peak_385o
PS15m_ct1	3334541	3345391	10851	3340865	263	83.6049	4.36786	82.3067	PS15p_K9me2_peak_385p
PS15m_ct1	3334541	3345391	10851	3341298	216	55.0369	3.59025	53.903	PS15p_K9me2_peak_385q
PS15m_ct1	3334541	3345391	10851	3341755	341	138.768	5.65836	137.172	PS15p_K9me2_peak_385r
PS15m_ct1	3334541	3345391	10851	3341997	288	100.322	4.78148	98.9299	PS15p_K9me2_peak_385s
PS15m_ct1	3334541	3345391	10851	3342658	317	120.882	5.26128	119.379	PS15p_K9me2_peak_385t
PS15m_ct1	3334541	3345391	10851	3343068	357	151.101	5.92308	149.443	PS15p_K9me2_peak_385u
PS15m_ct1	3334541	3345391	10851	3343655	177	34.6473	2.94499	33.6326	PS15p_K9me2_peak_385v
PS15m_ct1	3334541	3345391	10851	3343915	187	39.5533	3.11044	38.5093	PS15p_K9me2_peak_385w
PS15m_ct1	3334541	3345391	10851	3344326	394	180.786	6.53524	178.987	PS15p_K9me2_peak_385x
PS15m_ct1	3334541	3345391	10851	3345227	199	45.7421	3.30898	44.6617	PS15p_K9me2_peak_385y
PS15m_ct1	3345727	3346322	596	3345966	270	88.1863	4.48367	86.8615	PS15p_K9me2_peak_386
PS15m_ct1	3346506	3350439	3934	3346751	187	39.5533	3.11044	38.5093	PS15p_K9me2_peak_387a
PS15m_ct1	3346506	3350439	3934	3347124	140	18.7128	2.33283	17.8007	PS15p_K9me2_peak_387b
PS15m_ct1	3346506	3350439	3934	3347467	172	32.284	2.86227	31.2839	PS15p_K9me2_peak_387c
PS15m_ct1	3346506	3350439	3934	3347695	87	3.50139	1.45595	2.74214	PS15p_K9me2_peak_387d
PS15m_ct1	3346506	3350439	3934	3347795	84	2.97762	1.40632	2.22848	PS15p_K9me2_peak_387e
PS15m_ct1	3346506	3350439	3934	3348483	219	56.7382	3.63988	55.5944	PS15p_K9me2_peak_387f
PS15m_ct1	3346506	3350439	3934	3348962	292	103.085	4.84766	101.678	PS15p_K9me2_peak_387g
PS15m_ct1	3346506	3350439	3934	3349465	178	35.1272	2.96154	34.1096	PS15p_K9me2_peak_387h
PS15m_ct1	3346506	3350439	3934	3349937	224	59.6127	3.72261	58.4527	PS15p_K9me2_peak_387i
PS15m_ct1	3346506	3350439	3934	3350336	128	14.3911	2.13429	13.5112	PS15p_K9me2_peak_387j
PS15m_ct1	3350882	3352349	1468	3351069	310	115.81	5.14547	114.333	PS15p_K9me2_peak_388a
PS15m_ct1	3350882	3352349	1468	3351368	139	18.3355	2.31629	17.4259	PS15p_K9me2_peak_388b
PS15m_ct1	3350882	3352349	1468	3351503	100	6.23427	1.67104	5.43443	PS15p_K9me2_peak_388c
PS15m_ct1	3350882	3352349	1468	3352209	215	45.0827	3.10821	44.0082	PS15p_K9me2_peak_388d
PS15m_ct1	3382347	3383099	753	3382467	101	5.15149	1.57065	4.36665	PS15p_K9me2_peak_389a
PS15m_ct1	3382347	3383099	753	3382956	138	15.3201	2.1298	14.4343	PS15p_K9me2_peak_389b
PS15m_ct1	3383557	3384023	467	3383804	145	20.6443	2.41556	19.7187	PS15p_K9me2_peak_390
PS15m_ct1	3384185	3385837	1653	3384357	428	209.393	7.09777	207.467	PS15p_K9me2_peak_391a
PS15m_ct1	3384185	3385837	1653	3384664	230	63.1254	3.82187	61.945	PS15p_K9me2_peak_391b
PS15m_ct1	3384185	3385837	1653	3384998	220	57.3092	3.65643	56.1623	PS15p_K9me2_peak_391c
PS15m_ct1	3384185	3385837	1653	3385335	239	68.5201	3.97078	67.3092	PS15p_K9me2_peak_391d
PS15m_ct1	3384185	3385837	1653	3385688	176	34.1697	2.92845	33.1579	PS15p_K9me2_peak_391e
PS15m_ct1	3386039	3389362	3324	3386189	178	35.1272	2.96154	34.1096	PS15p_K9me2_peak_392a
PS15m_ct1	3386039	3389362	3324	3386422	156	25.1483	2.59755	24.1928	PS15p_K9me2_peak_392b
PS15m_ct1	3386039	3389362	3324	3386844	259	81.0228	4.30168	79.7397	PS15p_K9me2_peak_392c
PS15m_ct1	3386039	3389362	3324	3387100	275	75.7076	3.8547	74.4573	PS15p_K9me2_peak_392d
PS15m_ct1	3386039	3389362	3324	3387659	406	138.588	4.73244	136.995	PS15p_K9me2_peak_392e
PS15m_ct1	3386039	3389362	3324	3388306	251	75.9389	4.16932	74.6852	PS15p_K9me2_peak_392f
PS15m_ct1	3386039	3389362	3324	3388841	151	23.0587	2.51483	22.1169	PS15p_K9me2_peak_392g
PS15m_ct1	3386039	3389362	3324	3389185	177	34.6473	2.94499	33.6326	PS15p_K9me2_peak_392h
PS15m_ct1	3389630	3391951	2322	3389773	141	19.0931	2.34938	18.1783	PS15p_K9me2_peak_393a
PS15m_ct1	3389630	3391951	2322	3390142	150	22.6491	2.49828	21.7101	PS15p_K9me2_peak_393b
PS15m_ct1	3389630	3391951	2322	3390356	173	32.7518	2.87881	31.7486	PS15p_K9me2_peak_393c
PS15m_ct1	3389630	3391951	2322	3390578	226	60.776	3.75569	59.6092	PS15p_K9me2_peak_393d
PS15m_ct1	3389630	3391951	2322	3391072	221	57.8822	3.67297	56.7319	PS15p_K9me2_peak_393e
PS15m_ct1	3389630	3391951	2322	3391473	246	72.817	4.08659	71.5815	PS15p_K9me2_peak_393f
PS15m_ct1	3389630	3391951	2322	3391808	171	31.8188	2.84572	30.8214	PS15p_K9me2_peak_393g
PS15m_ct1	3392152	3395458	3307	3392290	176	34.1697	2.92845	33.1579	PS15p_K9me2_peak_394a
PS15m_ct1	3392152	3395458	3307	3392554	148	21.8386	2.46519	20.9049	PS15p_K9me2_peak_394b
PS15m_ct1	3392152	3395458	3307	3392971	262	82.9569	4.35131	81.6625	PS15p_K9me2_peak_394c
PS15m_ct1	3392152	3395458	3307	3393257	277	64.6559	3.38453	63.4687	PS15p_K9me2_peak_394d
PS15m_ct1	3392152	3395458	3307	3393796	385	113.284	4.11823	111.823	PS15p_K9me2_peak_394e
PS15m_ct1	3392152	3395458	3307	3394370	235	66.1041	3.9046	64.9069	PS15p_K9me2_peak_394f
PS15m_ct1	3392152	3395458	3307	3394916	146	21.0395	2.4321	20.1112	PS15p_K9me2_peak_394g
PS15m_ct1	3392152	3395458	3307	3395227	159	26.435	2.64719	25.4712	PS15p_K9me2_peak_394h
PS15m_ct1	3395717	3397525	1809	3395884	126	13.7159	2.1012	12.8415	PS15p_K9me2_peak_395a
PS15m_ct1	3395717	3397525	1809	3396387	149	22.2424	2.48174	21.306	PS15p_K9me2_peak_395b
PS15m_ct1	3395717	3397525	1809	3396692	215	54.4738	3.5737	53.343	PS15p_K9me2_peak_395c
PS15m_ct1	3395717	3397525	1809	3397400	151	23.0587	2.51483	22.1169	PS15p_K9me2_peak_395d
PS15m_ct1	3400502	3401587	1086	3400657	514	286.78	8.52063	284.563	PS15p_K9me2_peak_396a
PS15m_ct1	3400502	3401587	1086	3401260	234	65.5047	3.88805	64.3109	PS15p_K9me2_peak_396b
PS15m_ct1	3402140	3402691	552	3402307	350	145.667	5.80726	144.035	PS15p_K9me2_peak_397a
PS15m_ct1	3402140	3402691	552	3402512	362	155.019	6.0058	153.342	PS15p_K9me2_peak_397b
PS15m_ct1	3405037	3406281	1245	3405352	287	99.6344	4.76493	98.2466	PS15p_K9me2_peak_398a
PS15m_ct1	3405037	3406281	1245	3405931	244	71.5805	4.0535	70.3521	PS15p_K9me2_peak_398b
PS15m_ct1	3406689	3408152	1464	3407100	387	175.05	6.41943	173.278	PS15p_K9me2_peak_399a
PS15m_ct1	3406689	3408152	1464	3407553	398	184.088	6.60142	182.274	PS15p_K9me2_peak_399b
PS15m_ct1	3406689	3408152	1464	3407809	258	80.3815	4.28513	79.1021	PS15p_K9me2_peak_399c
PS15m_ct1	3408409	3409669	1261	3408547	153	23.8862	2.54792	22.9388	PS15p_K9me2_peak_400a
PS15m_ct1	3408409	3409669	1261	3409081	238	67.9134	3.95423	66.706	PS15p_K9me2_peak_400b
PS15m_ct1	3408409	3409669	1261	3409444	105	7.47455	1.75376	6.6599	PS15p_K9me2_peak_400c
PS15m_ct1	3410548	3410817	270	3410749	101	3.2331	1.39046	2.47982	PS15p_K9me2_peak_401
PS15m_ct1	3412478	3412677	200	3412655	126	10.7092	1.89276	9.86227	PS15p_K9me2_peak_402
PS15m_ct1	3454907	3455356	450	3455225	107	7.9985	1.78685	7.17798	PS15p_K9me2_peak_403
PS15m_ct1	3455610	3456030	421	3455788	334	133.474	5.54255	131.905	PS15p_K9me2_peak_404
PS15m_ct1	3456422	3458138	1717	3456516	132	15.7809	2.20047	14.8902	PS15p_K9me2_peak_405a
PS15m_ct1	3456422	3458138	1717	3456930	162	27.7458	2.69682	26.7737	PS15p_K9me2_peak_405b
PS15m_ct1	3456422	3458138	1717	3457174	258	80.3815	4.28513	79.1021	PS15p_K9me2_peak_405c
PS15m_ct1	3456422	3458138	1717	3457417	228	61.9469	3.78878	60.7733	PS15p_K9me2_peak_405d
PS15m_ct1	3456422	3458138	1717	3457769	240	69.1286	3.98732	67.9142	PS15p_K9me2_peak_405e
PS15m_ct1	3458579	3459581	1003	3458719	235	66.1041	3.9046	64.9069	PS15p_K9me2_peak_406a
PS15m_ct1	3458579	3459581	1003	3459212	148	21.8386	2.46519	20.9049	PS15p_K9me2_peak_406b
PS15m_ct1	3458579	3459581	1003	3459477	178	35.1272	2.96154	34.1096	PS15p_K9me2_peak_406c
PS15m_ct1	3460622	3461103	482	3460794	192	31.1782	2.63096	30.1863	PS15p_K9me2_peak_407
PS15m_ct1	3510343	3510958	616	3510562	168	30.4381	2.79609	29.4492	PS15p_K9me2_peak_408
PS15m_ct1	3512007	3512427	421	3512339	146	21.0395	2.4321	20.1112	PS15p_K9me2_peak_409
PS15m_ct1	3513059	3513484	426	3513236	173	32.7518	2.87881	31.7486	PS15p_K9me2_peak_410
PS15m_ct1	3514318	3516966	2649	3514684	687	428.774	10.1464	426.17	PS15p_K9me2_peak_411a
PS15m_ct1	3514318	3516966	2649	3515374	937	744.133	15.5191	740.99	PS15p_K9me2_peak_411b
PS15m_ct1	3514318	3516966	2649	3516070	179	35.6096	2.97808	34.589	PS15p_K9me2_peak_411c
PS15m_ct1	3514318	3516966	2649	3516534	353	147.988	5.8569	146.345	PS15p_K9me2_peak_411d
PS15m_ct1	3514318	3516966	2649	3516920	109	8.53795	1.81994	7.71143	PS15p_K9me2_peak_411e
PS15m_ct1	3517159	3519535	2377	3517453	217	55.6021	3.60679	54.4649	PS15p_K9me2_peak_412a
PS15m_ct1	3517159	3519535	2377	3517730	450	228.532	7.46176	226.527	PS15p_K9me2_peak_412b
PS15m_ct1	3517159	3519535	2377	3518077	513	285.842	8.50408	283.628	PS15p_K9me2_peak_412c
PS15m_ct1	3517159	3519535	2377	3518827	165	29.0803	2.74646	28.0999	PS15p_K9me2_peak_412d
PS15m_ct1	3517159	3519535	2377	3519126	131	15.4286	2.18393	14.5406	PS15p_K9me2_peak_412e
PS15m_ct1	3517159	3519535	2377	3519390	181	36.5814	3.01117	35.5551	PS15p_K9me2_peak_412f
PS15m_ct1	3520170	3520676	507	3520497	202	47.3386	3.35862	46.2488	PS15p_K9me2_peak_413
PS15m_ct1	3521541	3522801	1261	3521807	230	63.1254	3.82187	61.945	PS15p_K9me2_peak_414a
PS15m_ct1	3521541	3522801	1261	3522125	200	46.2721	3.32553	45.1887	PS15p_K9me2_peak_414b
PS15m_ct1	3521541	3522801	1261	3522670	273	90.1739	4.53331	88.8379	PS15p_K9me2_peak_414c
PS15m_ct1	3523047	3523530	484	3523199	196	44.1651	3.25935	43.0939	PS15p_K9me2_peak_415a
PS15m_ct1	3523047	3523530	484	3523396	204	48.4135	3.39171	47.3176	PS15p_K9me2_peak_415b
PS15m_ct1	3523730	3524337	608	3523823	116	10.5447	1.93575	9.69811	PS15p_K9me2_peak_416a
PS15m_ct1	3523730	3524337	608	3524157	162	27.7458	2.69682	26.7737	PS15p_K9me2_peak_416b
PS15m_ct1	3524514	3527204	2691	3524664	272	89.5098	4.51676	88.1776	PS15p_K9me2_peak_417a
PS15m_ct1	3524514	3527204	2691	3524836	260	81.6659	4.31822	80.379	PS15p_K9me2_peak_417b
PS15m_ct1	3524514	3527204	2691	3525581	312	117.252	5.17856	115.768	PS15p_K9me2_peak_417c
PS15m_ct1	3524514	3527204	2691	3526130	200	46.2721	3.32553	45.1887	PS15p_K9me2_peak_417d
PS15m_ct1	3524514	3527204	2691	3526607	179	35.6096	2.97808	34.589	PS15p_K9me2_peak_417e
PS15m_ct1	3524514	3527204	2691	3526957	115	10.2469	1.91921	9.40325	PS15p_K9me2_peak_417f
PS15m_ct1	3524514	3527204	2691	3527085	105	7.47455	1.75376	6.6599	PS15p_K9me2_peak_417g
PS15m_ct1	3527419	3527728	310	3527592	314	118.7	5.21165	117.208	PS15p_K9me2_peak_418
PS15m_ct1	3528162	3531234	3073	3528372	303	110.806	5.02965	109.357	PS15p_K9me2_peak_419a
PS15m_ct1	3528162	3531234	3073	3528872	390	162.495	5.8328	160.783	PS15p_K9me2_peak_419b
PS15m_ct1	3528162	3531234	3073	3529592	447	225.895	7.41212	223.9	PS15p_K9me2_peak_419c
PS15m_ct1	3528162	3531234	3073	3529955	357	151.101	5.92308	149.443	PS15p_K9me2_peak_419d
PS15m_ct1	3528162	3531234	3073	3530704	212	52.7965	3.52407	51.6752	PS15p_K9me2_peak_419e
PS15m_ct1	3528162	3531234	3073	3531029	179	35.6096	2.97808	34.589	PS15p_K9me2_peak_419f
PS15m_ct1	3531703	3532251	549	3531806	110	5.30407	1.55331	4.51849	PS15p_K9me2_peak_420
PS15m_ct1	3534501	3535098	598	3534786	248	34.3502	2.42901	33.3383	PS15p_K9me2_peak_421
PS15m_ct1	3545451	3547660	2210	3545608	178	35.1272	2.96154	34.1096	PS15p_K9me2_peak_422a
PS15m_ct1	3545451	3547660	2210	3545961	228	61.9469	3.78878	60.7733	PS15p_K9me2_peak_422b
PS15m_ct1	3545451	3547660	2210	3546236	222	58.4571	3.68952	57.3035	PS15p_K9me2_peak_422c
PS15m_ct1	3545451	3547660	2210	3546636	183	37.5627	3.04426	36.5305	PS15p_K9me2_peak_422d
PS15m_ct1	3545451	3547660	2210	3547151	322	124.545	5.34401	123.023	PS15p_K9me2_peak_422e
PS15m_ct1	3545451	3547660	2210	3547475	209	51.1374	3.47443	50.0259	PS15p_K9me2_peak_422f
PS15m_ct1	3548253	3548514	262	3548405	121	12.0869	2.01848	11.2262	PS15p_K9me2_peak_423
PS15m_ct1	3548713	3556927	8215	3548822	132	15.7809	2.20047	14.8902	PS15p_K9me2_peak_424a
PS15m_ct1	3548713	3556927	8215	3549100	323	125.282	5.36055	123.756	PS15p_K9me2_peak_424b
PS15m_ct1	3548713	3556927	8215	3549470	266	85.5587	4.41749	84.249	PS15p_K9me2_peak_424c
PS15m_ct1	3548713	3556927	8215	3550312	280	94.8664	4.64912	93.5047	PS15p_K9me2_peak_424d
PS15m_ct1	3548713	3556927	8215	3550769	243	70.9649	4.03696	69.74	PS15p_K9me2_peak_424e
PS15m_ct1	3548713	3556927	8215	3551047	327	128.242	5.42673	126.701	PS15p_K9me2_peak_424f
PS15m_ct1	3548713	3556927	8215	3551328	296	105.873	4.91384	104.45	PS15p_K9me2_peak_424g
PS15m_ct1	3548713	3556927	8215	3551540	316	120.153	5.24474	118.654	PS15p_K9me2_peak_424h
PS15m_ct1	3548713	3556927	8215	3552040	414	197.467	6.86614	195.591	PS15p_K9me2_peak_424i
PS15m_ct1	3548713	3556927	8215	3552310	319	122.343	5.29437	120.832	PS15p_K9me2_peak_424j
PS15m_ct1	3548713	3556927	8215	3552751	513	285.842	8.50408	283.628	PS15p_K9me2_peak_424k
PS15m_ct1	3548713	3556927	8215	3553223	142	19.4764	2.36592	18.5589	PS15p_K9me2_peak_424l
PS15m_ct1	3548713	3556927	8215	3553677	237	67.3085	3.93769	66.1045	PS15p_K9me2_peak_424m
PS15m_ct1	3548713	3556927	8215	3554648	378	167.756	6.27052	166.019	PS15p_K9me2_peak_424n
PS15m_ct1	3548713	3556927	8215	3554924	249	74.685	4.13623	73.4385	PS15p_K9me2_peak_424o
PS15m_ct1	3548713	3556927	8215	3555755	199	45.7421	3.30898	44.6617	PS15p_K9me2_peak_424p
PS15m_ct1	3548713	3556927	8215	3555919	129	14.7337	2.15084	13.851	PS15p_K9me2_peak_424q
PS15m_ct1	3548713	3556927	8215	3556633	201	46.8043	3.34207	45.7177	PS15p_K9me2_peak_424r
PS15m_ct1	3557488	3557693	206	3557585	207	33.7724	2.64544	32.7634	PS15p_K9me2_peak_425
PS15m_ct1	3558544	3559003	460	3558822	157	12.0052	1.83716	11.1468	PS15p_K9me2_peak_426
PS15m_ct1	3560719	3561053	335	3560818	140	7.44999	1.61965	6.63745	PS15p_K9me2_peak_427
PS15m_ct1	3566317	3566590	274	3566484	122	11.3211	1.95755	10.4685	PS15p_K9me2_peak_428
PS15m_ct1	3619049	3619814	766	3619178	158	20.1063	2.28799	19.1857	PS15p_K9me2_peak_429a
PS15m_ct1	3619049	3619814	766	3619477	176	33.2814	2.87875	32.2753	PS15p_K9me2_peak_429b
PS15m_ct1	3619049	3619814	766	3619715	116	8.91899	1.81379	8.0893	PS15p_K9me2_peak_429c
PS15m_ct1	3621028	3621850	823	3621345	134	16.4951	2.23356	15.5989	PS15p_K9me2_peak_430a
PS15m_ct1	3621028	3621850	823	3621690	188	40.0568	3.12699	39.0098	PS15p_K9me2_peak_430b
PS15m_ct1	3622468	3622810	343	3622664	217	55.6021	3.60679	54.4649	PS15p_K9me2_peak_431
PS15m_ct1	3627573	3628013	441	3627704	147	21.4376	2.44865	20.5066	PS15p_K9me2_peak_432
PS15m_ct1	3630082	3630435	354	3630242	215	54.4738	3.5737	53.343	PS15p_K9me2_peak_433
PS15m_ct1	3630796	3631096	301	3630931	336	114.053	4.68367	112.588	PS15p_K9me2_peak_434
PS15m_ct1	3651682	3652124	443	3651784	149	22.2424	2.48174	21.306	PS15p_K9me2_peak_435
PS15m_ct1	3652362	3653328	967	3652457	163	16.6541	2.06736	15.7577	PS15p_K9me2_peak_436a
PS15m_ct1	3652362	3653328	967	3652733	131	15.0984	2.16168	14.213	PS15p_K9me2_peak_436b
PS15m_ct1	3652362	3653328	967	3653080	140	18.7128	2.33283	17.8007	PS15p_K9me2_peak_436c
PS15m_ct1	3653484	3655546	2063	3653964	412	195.78	6.83305	193.912	PS15p_K9me2_peak_437a
PS15m_ct1	3653484	3655546	2063	3654523	245	72.1979	4.07005	70.966	PS15p_K9me2_peak_437b
PS15m_ct1	3653484	3655546	2063	3654896	179	35.6096	2.97808	34.589	PS15p_K9me2_peak_437c
PS15m_ct1	3653484	3655546	2063	3655135	227	61.3605	3.77224	60.1904	PS15p_K9me2_peak_437d
PS15m_ct1	3653484	3655546	2063	3655353	172	32.284	2.86227	31.2839	PS15p_K9me2_peak_437e
PS15m_ct1	3655738	3671039	15302	3656142	351	146.439	5.82381	144.804	PS15p_K9me2_peak_438a
PS15m_ct1	3655738	3671039	15302	3656479	218	56.1691	3.62334	55.0286	PS15p_K9me2_peak_438b
PS15m_ct1	3655738	3671039	15302	3656783	263	83.6049	4.36786	82.3067	PS15p_K9me2_peak_438c
PS15m_ct1	3655738	3671039	15302	3657048	288	100.322	4.78148	98.9299	PS15p_K9me2_peak_438d
PS15m_ct1	3655738	3671039	15302	3657439	264	84.2545	4.3844	82.9524	PS15p_K9me2_peak_438e
PS15m_ct1	3655738	3671039	15302	3657824	343	140.292	5.69145	138.688	PS15p_K9me2_peak_438f
PS15m_ct1	3655738	3671039	15302	3658342	357	151.101	5.92308	149.443	PS15p_K9me2_peak_438g
PS15m_ct1	3655738	3671039	15302	3658894	254	77.8327	4.21895	76.5682	PS15p_K9me2_peak_438h
PS15m_ct1	3655738	3671039	15302	3659348	224	59.6127	3.72261	58.4527	PS15p_K9me2_peak_438i
PS15m_ct1	3655738	3671039	15302	3660054	286	98.9487	4.74839	97.5646	PS15p_K9me2_peak_438j
PS15m_ct1	3655738	3671039	15302	3660213	299	107.978	4.96347	106.544	PS15p_K9me2_peak_438k
PS15m_ct1	3655738	3671039	15302	3660564	301	109.39	4.99656	107.948	PS15p_K9me2_peak_438l
PS15m_ct1	3655738	3671039	15302	3660993	321	123.81	5.32746	122.292	PS15p_K9me2_peak_438m
PS15m_ct1	3655738	3671039	15302	3661440	428	209.393	7.09777	207.467	PS15p_K9me2_peak_438n
PS15m_ct1	3655738	3671039	15302	3661806	315	119.426	5.22819	117.93	PS15p_K9me2_peak_438o
PS15m_ct1	3655738	3671039	15302	3662205	304	111.517	5.0462	110.064	PS15p_K9me2_peak_438p
PS15m_ct1	3655738	3671039	15302	3662428	319	122.343	5.29437	120.832	PS15p_K9me2_peak_438q
PS15m_ct1	3655738	3671039	15302	3662772	463	240.062	7.67684	238.011	PS15p_K9me2_peak_438r
PS15m_ct1	3655738	3671039	15302	3663778	472	248.137	7.82574	246.056	PS15p_K9me2_peak_438s
PS15m_ct1	3655738	3671039	15302	3664148	466	242.745	7.72647	240.685	PS15p_K9me2_peak_438t
PS15m_ct1	3655738	3671039	15302	3664716	465	198.02	6.00731	196.145	PS15p_K9me2_peak_438u
PS15m_ct1	3655738	3671039	15302	3665131	316	120.153	5.24474	118.654	PS15p_K9me2_peak_438v
PS15m_ct1	3655738	3671039	15302	3665391	311	116.53	5.16201	115.05	PS15p_K9me2_peak_438w
PS15m_ct1	3655738	3671039	15302	3665807	230	63.1254	3.82187	61.945	PS15p_K9me2_peak_438x
PS15m_ct1	3655738	3671039	15302	3666141	252	76.5685	4.18586	75.3112	PS15p_K9me2_peak_438y
PS15m_ct1	3655738	3671039	15302	3666600	231	63.7174	3.83842	62.5339	PS15p_K9me2_peak_438z
PS15m_ct1	3655738	3671039	15302	3666990	390	177.502	6.46906	175.718	PS15p_K9me2_peak_438ba
PS15m_ct1	3655738	3671039	15302	3667428	538	309.537	8.91771	307.246	PS15p_K9me2_peak_438bb
PS15m_ct1	3655738	3671039	15302	3667705	507	280.233	8.40481	278.038	PS15p_K9me2_peak_438bc
PS15m_ct1	3655738	3671039	15302	3668394	293	103.78	4.8642	102.369	PS15p_K9me2_peak_438bd
PS15m_ct1	3655738	3671039	15302	3668706	308	114.373	5.11238	112.905	PS15p_K9me2_peak_438be
PS15m_ct1	3655738	3671039	15302	3669743	262	82.9569	4.35131	81.6625	PS15p_K9me2_peak_438bf
PS15m_ct1	3655738	3671039	15302	3670145	233	64.9071	3.87151	63.7166	PS15p_K9me2_peak_438bg
PS15m_ct1	3655738	3671039	15302	3670303	290	101.7	4.81457	100.301	PS15p_K9me2_peak_438bh
PS15m_ct1	3655738	3671039	15302	3670853	266	85.5587	4.41749	84.249	PS15p_K9me2_peak_438bi
PS15m_ct1	3671264	3671938	675	3671393	179	35.6096	2.97808	34.589	PS15p_K9me2_peak_439a
PS15m_ct1	3671264	3671938	675	3671801	268	38.6528	2.48773	37.6145	PS15p_K9me2_peak_439b
PS15m_ct1	3707513	3708212	700	3707671	196	14.5067	1.83139	13.6266	PS15p_K9me2_peak_440a
PS15m_ct1	3707513	3708212	700	3708045	642	177.387	3.9381	175.607	PS15p_K9me2_peak_440b
PS15m_ct1	3737484	3737771	288	3737562	99	4.07417	1.47752	3.30513	PS15p_K9me2_peak_441
PS15m_ct1	3739940	3740244	305	3740068	148	16.3722	2.1333	15.4784	PS15p_K9me2_peak_442
PS15m_ct1	3740493	3740870	378	3740552	94	4.88194	1.57177	4.10044	PS15p_K9me2_peak_443
PS15m_ct1	3741106	3743860	2755	3741203	177	34.6473	2.94499	33.6326	PS15p_K9me2_peak_444a
PS15m_ct1	3741106	3743860	2755	3741525	193	42.6078	3.20971	41.5456	PS15p_K9me2_peak_444b
PS15m_ct1	3741106	3743860	2755	3742056	262	82.9569	4.35131	81.6625	PS15p_K9me2_peak_444c
PS15m_ct1	3741106	3743860	2755	3742374	216	55.0369	3.59025	53.903	PS15p_K9me2_peak_444d
PS15m_ct1	3741106	3743860	2755	3742700	243	70.9649	4.03696	69.74	PS15p_K9me2_peak_444e
PS15m_ct1	3741106	3743860	2755	3743087	273	90.1739	4.53331	88.8379	PS15p_K9me2_peak_444f
PS15m_ct1	3741106	3743860	2755	3743513	177	34.6473	2.94499	33.6326	PS15p_K9me2_peak_444g
PS15m_ct1	3744033	3745395	1363	3744221	1071	908.685	17.7361	905.382	PS15p_K9me2_peak_445a
PS15m_ct1	3744033	3745395	1363	3744935	211	52.2414	3.50752	51.1233	PS15p_K9me2_peak_445b
PS15m_ct1	3745633	3747165	1533	3745743	126	13.7159	2.1012	12.8415	PS15p_K9me2_peak_446a
PS15m_ct1	3745633	3747165	1533	3745979	139	18.3355	2.31629	17.4259	PS15p_K9me2_peak_446b
PS15m_ct1	3745633	3747165	1533	3746657	455	232.948	7.54448	230.925	PS15p_K9me2_peak_446c
PS15m_ct1	3747894	3748210	317	3748097	113	9.66241	1.88612	8.82446	PS15p_K9me2_peak_447
PS15m_ct1	3748772	3749353	582	3748888	163	28.188	2.71337	27.2132	PS15p_K9me2_peak_448a
PS15m_ct1	3748772	3749353	582	3749202	219	56.7382	3.63988	55.5944	PS15p_K9me2_peak_448b
PS15m_ct1	3749684	3751918	2235	3749845	229	62.5352	3.80533	61.3582	PS15p_K9me2_peak_449a
PS15m_ct1	3749684	3751918	2235	3750143	118	11.1509	1.96884	10.2987	PS15p_K9me2_peak_449b
PS15m_ct1	3749684	3751918	2235	3750472	294	104.476	4.88075	103.061	PS15p_K9me2_peak_449c
PS15m_ct1	3749684	3751918	2235	3750721	360	153.449	5.97271	151.779	PS15p_K9me2_peak_449d
PS15m_ct1	3749684	3751918	2235	3751023	281	95.543	4.66567	94.1774	PS15p_K9me2_peak_449e
PS15m_ct1	3749684	3751918	2235	3751274	162	27.7458	2.69682	26.7737	PS15p_K9me2_peak_449f
PS15m_ct1	3749684	3751918	2235	3751682	494	268.185	8.18973	266.033	PS15p_K9me2_peak_449g
PS15m_ct1	3752379	3752839	461	3752554	225	60.1934	3.73915	59.03	PS15p_K9me2_peak_450
PS15m_ct1	3753049	3763163	10115	3753305	438	144.851	4.59754	143.227	PS15p_K9me2_peak_451a
PS15m_ct1	3753049	3763163	10115	3753947	330	130.476	5.47637	128.923	PS15p_K9me2_peak_451b
PS15m_ct1	3753049	3763163	10115	3754467	365	157.385	6.05544	155.696	PS15p_K9me2_peak_451c
PS15m_ct1	3753049	3763163	10115	3754704	378	167.756	6.27052	166.019	PS15p_K9me2_peak_451d
PS15m_ct1	3753049	3763163	10115	3755385	109	8.53795	1.81994	7.71143	PS15p_K9me2_peak_451e
PS15m_ct1	3753049	3763163	10115	3755939	247	73.438	4.10314	72.1988	PS15p_K9me2_peak_451f
PS15m_ct1	3753049	3763163	10115	3756421	322	124.545	5.34401	123.023	PS15p_K9me2_peak_451g
PS15m_ct1	3753049	3763163	10115	3757057	323	125.282	5.36055	123.756	PS15p_K9me2_peak_451h
PS15m_ct1	3753049	3763163	10115	3757309	304	111.517	5.0462	110.064	PS15p_K9me2_peak_451i
PS15m_ct1	3753049	3763163	10115	3757533	223	59.0339	3.70606	57.8772	PS15p_K9me2_peak_451j
PS15m_ct1	3753049	3763163	10115	3757672	210	51.6884	3.49098	50.5736	PS15p_K9me2_peak_451k
PS15m_ct1	3753049	3763163	10115	3758425	592	362.404	9.81113	359.963	PS15p_K9me2_peak_451l
PS15m_ct1	3753049	3763163	10115	3758606	586	356.421	9.71186	353.994	PS15p_K9me2_peak_451m
PS15m_ct1	3753049	3763163	10115	3759115	216	55.0369	3.59025	53.903	PS15p_K9me2_peak_451n
PS15m_ct1	3753049	3763163	10115	3759516	305	112.229	5.06274	110.772	PS15p_K9me2_peak_451o
PS15m_ct1	3753049	3763163	10115	3759987	244	71.5805	4.0535	70.3521	PS15p_K9me2_peak_451p
PS15m_ct1	3753049	3763163	10115	3760314	159	26.435	2.64719	25.4712	PS15p_K9me2_peak_451q
PS15m_ct1	3753049	3763163	10115	3760731	335	134.226	5.55909	132.653	PS15p_K9me2_peak_451r
PS15m_ct1	3753049	3763163	10115	3761191	260	81.6659	4.31822	80.379	PS15p_K9me2_peak_451s
PS15m_ct1	3753049	3763163	10115	3761495	193	42.6078	3.20971	41.5456	PS15p_K9me2_peak_451t
PS15m_ct1	3753049	3763163	10115	3761856	276	92.1756	4.58294	90.8285	PS15p_K9me2_peak_451u
PS15m_ct1	3753049	3763163	10115	3762288	196	44.1651	3.25935	43.0939	PS15p_K9me2_peak_451v
PS15m_ct1	3753049	3763163	10115	3762631	182	37.0709	3.02772	36.0416	PS15p_K9me2_peak_451w
PS15m_ct1	3753049	3763163	10115	3762915	230	63.1254	3.82187	61.945	PS15p_K9me2_peak_451x
PS15m_ct1	3776886	3777085	200	3776985	143	12.2306	1.90924	11.3697	PS15p_K9me2_peak_452
PS15m_ct1	3786748	3787110	363	3786800	88	3.31787	1.43294	2.56393	PS15p_K9me2_peak_453
PS15m_ct1	3787423	3787740	318	3787472	91	4.05269	1.50076	3.28577	PS15p_K9me2_peak_454
PS15m_ct1	3787988	3788187	200	3788043	125	10.5039	1.88357	9.65955	PS15p_K9me2_peak_455
PS15m_ct1	3788926	3798396	9471	3789090	230	63.1254	3.82187	61.945	PS15p_K9me2_peak_456a
PS15m_ct1	3788926	3798396	9471	3789252	232	64.3113	3.85496	63.1244	PS15p_K9me2_peak_456b
PS15m_ct1	3788926	3798396	9471	3789862	398	184.088	6.60142	182.274	PS15p_K9me2_peak_456c
PS15m_ct1	3788926	3798396	9471	3790333	353	147.988	5.8569	146.345	PS15p_K9me2_peak_456d
PS15m_ct1	3788926	3798396	9471	3790858	612	382.537	10.142	380.045	PS15p_K9me2_peak_456e
PS15m_ct1	3788926	3798396	9471	3791040	521	279.916	8.0835	277.724	PS15p_K9me2_peak_456f
PS15m_ct1	3788926	3798396	9471	3791448	316	120.153	5.24474	118.654	PS15p_K9me2_peak_456g
PS15m_ct1	3788926	3798396	9471	3791911	283	96.9007	4.69875	95.5278	PS15p_K9me2_peak_456h
PS15m_ct1	3788926	3798396	9471	3792151	326	127.5	5.41019	125.963	PS15p_K9me2_peak_456i
PS15m_ct1	3788926	3798396	9471	3792649	153	23.8862	2.54792	22.9388	PS15p_K9me2_peak_456j
PS15m_ct1	3788926	3798396	9471	3792960	259	81.0228	4.30168	79.7397	PS15p_K9me2_peak_456k
PS15m_ct1	3788926	3798396	9471	3793238	381	170.177	6.32016	168.428	PS15p_K9me2_peak_456l
PS15m_ct1	3788926	3798396	9471	3793736	212	52.7965	3.52407	51.6752	PS15p_K9me2_peak_456m
PS15m_ct1	3788926	3798396	9471	3794133	290	101.7	4.81457	100.301	PS15p_K9me2_peak_456n
PS15m_ct1	3788926	3798396	9471	3794774	239	68.5201	3.97078	67.3092	PS15p_K9me2_peak_456o
PS15m_ct1	3788926	3798396	9471	3795379	300	108.683	4.98002	107.245	PS15p_K9me2_peak_456p
PS15m_ct1	3788926	3798396	9471	3795726	305	112.229	5.06274	110.772	PS15p_K9me2_peak_456q
PS15m_ct1	3788926	3798396	9471	3796372	392	179.142	6.50215	177.351	PS15p_K9me2_peak_456r
PS15m_ct1	3788926	3798396	9471	3796649	178	35.1272	2.96154	34.1096	PS15p_K9me2_peak_456s
PS15m_ct1	3788926	3798396	9471	3797051	241	69.7389	4.00387	68.5209	PS15p_K9me2_peak_456t
PS15m_ct1	3788926	3798396	9471	3797511	284	97.5819	4.7153	96.2053	PS15p_K9me2_peak_456u
PS15m_ct1	3788926	3798396	9471	3797845	192	42.0931	3.19317	41.034	PS15p_K9me2_peak_456v
PS15m_ct1	3788926	3798396	9471	3798247	236	66.7054	3.92114	65.5047	PS15p_K9me2_peak_456w
PS15m_ct1	3798718	3799186	469	3798923	552	323.027	9.14934	320.695	PS15p_K9me2_peak_457
PS15m_ct1	3799709	3800745	1037	3800002	422	204.257	6.9985	202.352	PS15p_K9me2_peak_458a
PS15m_ct1	3799709	3800745	1037	3800484	276	92.1756	4.58294	90.8285	PS15p_K9me2_peak_458b
PS15m_ct1	3801244	3802510	1267	3801395	227	61.3605	3.77224	60.1904	PS15p_K9me2_peak_459a
PS15m_ct1	3801244	3802510	1267	3801869	178	35.1272	2.96154	34.1096	PS15p_K9me2_peak_459b
PS15m_ct1	3801244	3802510	1267	3802234	427	156.239	5.08037	154.558	PS15p_K9me2_peak_459c
PS15m_ct1	3803134	3803580	447	3803257	236	51.6975	3.21537	50.5827	PS15p_K9me2_peak_460
PS15m_ct1	3837769	3837981	213	3837872	219	53.24	3.46335	52.1184	PS15p_K9me2_peak_461
PS15m_ct1	3839458	3843777	4320	3839560	88	3.68517	1.4725	2.92269	PS15p_K9me2_peak_462a
PS15m_ct1	3839458	3843777	4320	3840017	137	17.59	2.2832	16.6858	PS15p_K9me2_peak_462b
PS15m_ct1	3839458	3843777	4320	3840346	99	5.9984	1.65449	5.2017	PS15p_K9me2_peak_462c
PS15m_ct1	3839458	3843777	4320	3840691	225	60.1934	3.73915	59.03	PS15p_K9me2_peak_462d
PS15m_ct1	3839458	3843777	4320	3841022	236	66.7054	3.92114	65.5047	PS15p_K9me2_peak_462e
PS15m_ct1	3839458	3843777	4320	3841381	406	190.743	6.73378	188.898	PS15p_K9me2_peak_462f
PS15m_ct1	3839458	3843777	4320	3842103	354	148.765	5.87344	147.118	PS15p_K9me2_peak_462g
PS15m_ct1	3839458	3843777	4320	3842529	262	82.9569	4.35131	81.6625	PS15p_K9me2_peak_462h
PS15m_ct1	3839458	3843777	4320	3842879	230	63.1254	3.82187	61.945	PS15p_K9me2_peak_462i
PS15m_ct1	3839458	3843777	4320	3843163	338	136.491	5.60873	134.907	PS15p_K9me2_peak_462j
PS15m_ct1	3839458	3843777	4320	3843688	124	13.0541	2.06811	12.1853	PS15p_K9me2_peak_462k
PS15m_ct1	3844109	3845981	1873	3844192	89	3.8735	1.48904	3.1078	PS15p_K9me2_peak_463a
PS15m_ct1	3844109	3845981	1873	3844760	363	155.807	6.02235	154.126	PS15p_K9me2_peak_463b
PS15m_ct1	3844109	3845981	1873	3845147	212	52.7965	3.52407	51.6752	PS15p_K9me2_peak_463c
PS15m_ct1	3844109	3845981	1873	3845504	204	48.4135	3.39171	47.3176	PS15p_K9me2_peak_463d
PS15m_ct1	3844109	3845981	1873	3845881	108	8.2663	1.8034	7.44274	PS15p_K9me2_peak_463e
PS15m_ct1	3846197	3846737	541	3846279	123	12.7283	2.05157	11.8622	PS15p_K9me2_peak_464a
PS15m_ct1	3846197	3846737	541	3846611	207	50.0416	3.44134	48.9364	PS15p_K9me2_peak_464b
PS15m_ct1	3846976	3847190	215	3847076	139	18.3355	2.31629	17.4259	PS15p_K9me2_peak_465
PS15m_ct1	3847652	3848285	634	3847742	134	16.4951	2.23356	15.5989	PS15p_K9me2_peak_466a
PS15m_ct1	3847652	3848285	634	3848135	151	23.0587	2.51483	22.1169	PS15p_K9me2_peak_466b
PS15m_ct1	3848695	3849131	437	3848806	124	13.0541	2.06811	12.1853	PS15p_K9me2_peak_467a
PS15m_ct1	3848695	3849131	437	3849024	110	8.81342	1.83649	7.98405	PS15p_K9me2_peak_467b
PS15m_ct1	3857872	3858441	570	3857993	127	12.7377	2.02715	11.8716	PS15p_K9me2_peak_468a
PS15m_ct1	3857872	3858441	570	3858373	161	23.6962	2.47104	22.7514	PS15p_K9me2_peak_468b
PS15m_ct1	3859626	3860404	779	3859964	342	139.53	5.6749	137.929	PS15p_K9me2_peak_469a
PS15m_ct1	3859626	3860404	779	3860258	248	74.0606	4.11968	72.8177	PS15p_K9me2_peak_469b
PS15m_ct1	3860576	3864181	3606	3860789	256	79.1037	4.25204	77.8318	PS15p_K9me2_peak_470a
PS15m_ct1	3860576	3864181	3606	3860983	360	153.449	5.97271	151.779	PS15p_K9me2_peak_470b
PS15m_ct1	3860576	3864181	3606	3861701	258	80.3815	4.28513	79.1021	PS15p_K9me2_peak_470c
PS15m_ct1	3860576	3864181	3606	3861994	230	63.1254	3.82187	61.945	PS15p_K9me2_peak_470d
PS15m_ct1	3860576	3864181	3606	3862551	405	189.907	6.71723	188.066	PS15p_K9me2_peak_470e
PS15m_ct1	3860576	3864181	3606	3863155	264	84.2545	4.3844	82.9524	PS15p_K9me2_peak_470f
PS15m_ct1	3860576	3864181	3606	3863522	112	9.33781	1.86664	8.50474	PS15p_K9me2_peak_470g
PS15m_ct1	3860576	3864181	3606	3863956	227	61.3605	3.77224	60.1904	PS15p_K9me2_peak_470h
PS15m_ct1	3864629	3864828	200	3864706	156	16.238	2.08044	15.3444	PS15p_K9me2_peak_471
PS15m_ct1	3867187	3867386	200	3867308	133	7.00733	1.61073	6.19833	PS15p_K9me2_peak_472
PS15m_ct1	3889442	3889883	442	3889556	299	70.149	3.40485	68.9309	PS15p_K9me2_peak_473
PS15m_ct1	3890134	3892676	2543	3890383	148	21.4641	2.44205	20.533	PS15p_K9me2_peak_474a
PS15m_ct1	3890134	3892676	2543	3890702	192	42.0931	3.19317	41.034	PS15p_K9me2_peak_474b
PS15m_ct1	3890134	3892676	2543	3890869	156	25.1483	2.59755	24.1928	PS15p_K9me2_peak_474c
PS15m_ct1	3890134	3892676	2543	3891435	450	228.532	7.46176	226.527	PS15p_K9me2_peak_474d
PS15m_ct1	3890134	3892676	2543	3891912	309	73.6759	3.44959	72.4366	PS15p_K9me2_peak_474e
PS15m_ct1	3890134	3892676	2543	3892221	298	107.275	4.94693	105.845	PS15p_K9me2_peak_474f
PS15m_ct1	3894282	3895861	1580	3894472	279	94.1914	4.63258	92.8332	PS15p_K9me2_peak_475a
PS15m_ct1	3894282	3895861	1580	3894608	291	102.392	4.83111	100.989	PS15p_K9me2_peak_475b
PS15m_ct1	3894282	3895861	1580	3895364	311	116.53	5.16201	115.05	PS15p_K9me2_peak_475c
PS15m_ct1	3894282	3895861	1580	3895675	148	21.8386	2.46519	20.9049	PS15p_K9me2_peak_475d
PS15m_ct1	3897641	3898657	1017	3898016	362	155.019	6.0058	153.342	PS15p_K9me2_peak_476a
PS15m_ct1	3897641	3898657	1017	3898477	434	214.565	7.19704	212.617	PS15p_K9me2_peak_476b
PS15m_ct1	3898815	3900485	1671	3898999	191	41.5806	3.17662	40.5246	PS15p_K9me2_peak_477a
PS15m_ct1	3898815	3900485	1671	3899437	165	29.0803	2.74646	28.0999	PS15p_K9me2_peak_477b
PS15m_ct1	3898815	3900485	1671	3900125	357	151.101	5.92308	149.443	PS15p_K9me2_peak_477c
PS15m_ct1	3929151	3929465	315	3929279	405	63.0925	2.62195	61.9151	PS15p_K9me2_peak_478
PS15m_ct1	3959088	3959293	206	3959189	183	36.0447	2.96114	35.0238	PS15p_K9me2_peak_479
PS15m_ct1	3963953	3967912	3960	3964107	134	16.4951	2.23356	15.5989	PS15p_K9me2_peak_480a
PS15m_ct1	3963953	3967912	3960	3964460	217	55.6021	3.60679	54.4649	PS15p_K9me2_peak_480b
PS15m_ct1	3963953	3967912	3960	3964897	271	88.8473	4.50022	87.5187	PS15p_K9me2_peak_480c
PS15m_ct1	3963953	3967912	3960	3965212	251	75.9389	4.16932	74.6852	PS15p_K9me2_peak_480d
PS15m_ct1	3963953	3967912	3960	3965448	371	162.147	6.15471	160.435	PS15p_K9me2_peak_480e
PS15m_ct1	3963953	3967912	3960	3965784	246	72.817	4.08659	71.5815	PS15p_K9me2_peak_480f
PS15m_ct1	3963953	3967912	3960	3966214	217	55.6021	3.60679	54.4649	PS15p_K9me2_peak_480g
PS15m_ct1	3963953	3967912	3960	3966541	294	104.476	4.88075	103.061	PS15p_K9me2_peak_480h
PS15m_ct1	3963953	3967912	3960	3966691	241	69.7389	4.00387	68.5209	PS15p_K9me2_peak_480i
PS15m_ct1	3963953	3967912	3960	3967358	299	107.978	4.96347	106.544	PS15p_K9me2_peak_480j
PS15m_ct1	3963953	3967912	3960	3967546	361	154.233	5.98926	152.56	PS15p_K9me2_peak_480k
PS15m_ct1	3968120	3969748	1629	3968291	145	20.6443	2.41556	19.7187	PS15p_K9me2_peak_481a
PS15m_ct1	3968120	3969748	1629	3968570	202	47.3386	3.35862	46.2488	PS15p_K9me2_peak_481b
PS15m_ct1	3968120	3969748	1629	3968905	196	44.1651	3.25935	43.0939	PS15p_K9me2_peak_481c
PS15m_ct1	3968120	3969748	1629	3969370	257	79.7418	4.26859	78.466	PS15p_K9me2_peak_481d
PS15m_ct1	3970028	3970445	418	3970171	177	34.6473	2.94499	33.6326	PS15p_K9me2_peak_482
PS15m_ct1	3970804	3971428	625	3971014	174	33.222	2.89536	32.2159	PS15p_K9me2_peak_483a
PS15m_ct1	3970804	3971428	625	3971257	139	16.5847	2.20395	15.6884	PS15p_K9me2_peak_483b
PS15m_ct1	3995424	3995698	275	3995554	170	27.1782	2.5947	26.2113	PS15p_K9me2_peak_484
PS15m_ct1	4006604	4006803	200	4006776	184	24.2314	2.34245	23.2837	PS15p_K9me2_peak_485
PS15m_ct1	4012599	4013305	707	4012696	131	15.4286	2.18393	14.5406	PS15p_K9me2_peak_486a
PS15m_ct1	4012599	4013305	707	4012962	85	3.14757	1.42286	2.395	PS15p_K9me2_peak_486b
PS15m_ct1	4012599	4013305	707	4013296	111	7.46565	1.72501	6.65305	PS15p_K9me2_peak_486c
PS15m_ct1	4014348	4014673	326	4014499	282	96.2211	4.68221	94.8519	PS15p_K9me2_peak_487
PS15m_ct1	4014835	4015090	256	4014961	152	23.471	2.53137	22.5264	PS15p_K9me2_peak_488
PS15m_ct1	4015415	4019522	4108	4015682	171	31.8188	2.84572	30.8214	PS15p_K9me2_peak_489a
PS15m_ct1	4015415	4019522	4108	4016148	183	37.5627	3.04426	36.5305	PS15p_K9me2_peak_489b
PS15m_ct1	4015415	4019522	4108	4016728	430	211.113	7.13086	209.18	PS15p_K9me2_peak_489c
PS15m_ct1	4015415	4019522	4108	4017127	348	144.125	5.77417	142.501	PS15p_K9me2_peak_489d
PS15m_ct1	4015415	4019522	4108	4017810	366	158.176	6.07198	156.483	PS15p_K9me2_peak_489e
PS15m_ct1	4015415	4019522	4108	4018359	305	107.443	4.844	106.013	PS15p_K9me2_peak_489f
PS15m_ct1	4015415	4019522	4108	4019181	211	51.1661	3.45194	50.0546	PS15p_K9me2_peak_489g
PS15m_ct1	4015415	4019522	4108	4019335	216	55.0369	3.59025	53.903	PS15p_K9me2_peak_489h
PS15m_ct1	4019737	4021974	2238	4019957	274	86.2925	4.33639	84.9789	PS15p_K9me2_peak_490a
PS15m_ct1	4019737	4021974	2238	4020290	194	38.0281	2.95855	36.9956	PS15p_K9me2_peak_490b
PS15m_ct1	4019737	4021974	2238	4020507	212	45.3625	3.15071	44.2852	PS15p_K9me2_peak_490c
PS15m_ct1	4019737	4021974	2238	4020814	178	28.9355	2.62487	27.9576	PS15p_K9me2_peak_490d
PS15m_ct1	4019737	4021974	2238	4021118	212	44.319	3.10014	43.2477	PS15p_K9me2_peak_490e
PS15m_ct1	4019737	4021974	2238	4021386	144	15.6885	2.11583	14.8	PS15p_K9me2_peak_490f
PS15m_ct1	4086800	4086999	200	4086965	103	6.96638	1.72067	6.15753	PS15p_K9me2_peak_491
PS15m_ct1	4087626	4089179	1554	4087749	138	17.9612	2.29974	17.0543	PS15p_K9me2_peak_492a
PS15m_ct1	4087626	4089179	1554	4087981	105	7.47455	1.75376	6.6599	PS15p_K9me2_peak_492b
PS15m_ct1	4087626	4089179	1554	4088405	98	5.76668	1.63795	4.97297	PS15p_K9me2_peak_492c
PS15m_ct1	4087626	4089179	1554	4088709	156	25.1483	2.59755	24.1928	PS15p_K9me2_peak_492d
PS15m_ct1	4087626	4089179	1554	4089052	157	25.5745	2.6141	24.6162	PS15p_K9me2_peak_492e
PS15m_ct1	4089391	4089716	326	4089494	105	7.47455	1.75376	6.6599	PS15p_K9me2_peak_493
PS15m_ct1	4090422	4093045	2624	4090589	344	141.056	5.70799	139.448	PS15p_K9me2_peak_494a
PS15m_ct1	4090422	4093045	2624	4091034	336	134.98	5.57564	133.403	PS15p_K9me2_peak_494b
PS15m_ct1	4090422	4093045	2624	4091222	276	92.1756	4.58294	90.8285	PS15p_K9me2_peak_494c
PS15m_ct1	4090422	4093045	2624	4091818	348	144.125	5.77417	142.501	PS15p_K9me2_peak_494d
PS15m_ct1	4090422	4093045	2624	4092272	299	107.978	4.96347	106.544	PS15p_K9me2_peak_494e
PS15m_ct1	4090422	4093045	2624	4092656	202	47.3386	3.35862	46.2488	PS15p_K9me2_peak_494f
PS15m_ct1	4090422	4093045	2624	4092955	133	16.1364	2.21702	15.243	PS15p_K9me2_peak_494g
PS15m_ct1	4093584	4095307	1724	4093765	229	62.5352	3.80533	61.3582	PS15p_K9me2_peak_495a
PS15m_ct1	4093584	4095307	1724	4093906	233	64.9071	3.87151	63.7166	PS15p_K9me2_peak_495b
PS15m_ct1	4093584	4095307	1724	4094194	212	52.7965	3.52407	51.6752	PS15p_K9me2_peak_495c
PS15m_ct1	4093584	4095307	1724	4094470	327	128.242	5.42673	126.701	PS15p_K9me2_peak_495d
PS15m_ct1	4093584	4095307	1724	4094923	216	55.0369	3.59025	53.903	PS15p_K9me2_peak_495e
PS15m_ct1	4093584	4095307	1724	4095156	239	68.5201	3.97078	67.3092	PS15p_K9me2_peak_495f
PS15m_ct1	4106545	4106744	200	4106614	127	10.6245	1.88185	9.77774	PS15p_K9me2_peak_496
PS15m_ct1	4106972	4107318	347	4107140	96	4.24832	1.50358	3.47812	PS15p_K9me2_peak_497
PS15m_ct1	4108750	4109265	516	4108885	175	31.6636	2.79854	30.6688	PS15p_K9me2_peak_498a
PS15m_ct1	4108750	4109265	516	4109157	128	14.3911	2.13429	13.5112	PS15p_K9me2_peak_498b
PS15m_ct1	4111389	4112327	939	4111557	91	4.26362	1.52213	3.49141	PS15p_K9me2_peak_499a
PS15m_ct1	4111389	4112327	939	4111787	131	15.4286	2.18393	14.5406	PS15p_K9me2_peak_499b
PS15m_ct1	4111389	4112327	939	4112277	122	12.4059	2.03502	11.5424	PS15p_K9me2_peak_499c
PS15m_ct1	4112568	4115521	2954	4112818	212	52.7965	3.52407	51.6752	PS15p_K9me2_peak_500a
PS15m_ct1	4112568	4115521	2954	4113145	148	21.8386	2.46519	20.9049	PS15p_K9me2_peak_500b
PS15m_ct1	4112568	4115521	2954	4113610	235	66.1041	3.9046	64.9069	PS15p_K9me2_peak_500c
PS15m_ct1	4112568	4115521	2954	4114103	426	207.677	7.06468	205.758	PS15p_K9me2_peak_500d
PS15m_ct1	4112568	4115521	2954	4114560	433	213.701	7.18049	211.756	PS15p_K9me2_peak_500e
PS15m_ct1	4112568	4115521	2954	4114773	429	210.253	7.11431	208.323	PS15p_K9me2_peak_500f
PS15m_ct1	4112568	4115521	2954	4115141	240	69.1286	3.98732	67.9142	PS15p_K9me2_peak_500g
PS15m_ct1	4115774	4117317	1544	4115971	179	35.6096	2.97808	34.589	PS15p_K9me2_peak_501a
PS15m_ct1	4115774	4117317	1544	4116283	134	16.4951	2.23356	15.5989	PS15p_K9me2_peak_501b
PS15m_ct1	4115774	4117317	1544	4116723	157	25.5745	2.6141	24.6162	PS15p_K9me2_peak_501c
PS15m_ct1	4115774	4117317	1544	4117108	198	45.2143	3.29244	44.1371	PS15p_K9me2_peak_501d
PS15m_ct1	4117591	4118109	519	4117689	164	28.6329	2.72991	27.6552	PS15p_K9me2_peak_502a
PS15m_ct1	4117591	4118109	519	4118028	102	6.71829	1.70413	5.91242	PS15p_K9me2_peak_502b
PS15m_ct1	4118292	4118984	693	4118390	153	23.8862	2.54792	22.9388	PS15p_K9me2_peak_503a
PS15m_ct1	4118292	4118984	693	4118786	92	4.46535	1.53868	3.68992	PS15p_K9me2_peak_503b
PS15m_ct1	4118292	4118984	693	4118875	111	9.09267	1.85303	8.26032	PS15p_K9me2_peak_503c
PS15m_ct1	4120221	4120675	455	4120329	109	6.55341	1.66008	5.75025	PS15p_K9me2_peak_504
PS15m_ct1	4147677	4148060	384	4147768	135	12.7684	1.98328	11.9022	PS15p_K9me2_peak_505a
PS15m_ct1	4147677	4148060	384	4148042	102	4.91179	1.54559	4.13015	PS15p_K9me2_peak_505b
PS15m_ct1	4150028	4150402	375	4150162	161	27.3062	2.68028	26.3369	PS15p_K9me2_peak_506
PS15m_ct1	4151501	4151763	263	4151639	230	51.0313	3.24212	49.9226	PS15p_K9me2_peak_507
PS15m_ct1	4151985	4152790	806	4152095	144	16.6429	2.17445	15.7465	PS15p_K9me2_peak_508a
PS15m_ct1	4151985	4152790	806	4152630	190	41.0704	3.16008	40.0174	PS15p_K9me2_peak_508b
PS15m_ct1	4153046	4155027	1982	4153270	209	51.1374	3.47443	50.0259	PS15p_K9me2_peak_509a
PS15m_ct1	4153046	4155027	1982	4153676	178	35.1272	2.96154	34.1096	PS15p_K9me2_peak_509b
PS15m_ct1	4153046	4155027	1982	4153998	443	222.391	7.34594	220.411	PS15p_K9me2_peak_509c
PS15m_ct1	4153046	4155027	1982	4154247	380	169.369	6.30361	167.624	PS15p_K9me2_peak_509d
PS15m_ct1	4153046	4155027	1982	4154618	146	21.0395	2.4321	20.1112	PS15p_K9me2_peak_509e
PS15m_ct1	4153046	4155027	1982	4154839	144	20.2521	2.39901	19.3291	PS15p_K9me2_peak_509f
PS15m_ct1	4155976	4161805	5830	4156205	288	100.322	4.78148	98.9299	PS15p_K9me2_peak_510a
PS15m_ct1	4155976	4161805	5830	4156536	415	198.312	6.88268	196.433	PS15p_K9me2_peak_510b
PS15m_ct1	4155976	4161805	5830	4156714	383	171.797	6.35325	170.041	PS15p_K9me2_peak_510c
PS15m_ct1	4155976	4161805	5830	4157049	406	190.743	6.73378	188.898	PS15p_K9me2_peak_510d
PS15m_ct1	4155976	4161805	5830	4157555	346	142.588	5.74108	140.972	PS15p_K9me2_peak_510e
PS15m_ct1	4155976	4161805	5830	4157971	741	518.832	12.2763	516.042	PS15p_K9me2_peak_510f
PS15m_ct1	4155976	4161805	5830	4158174	725	501.361	12.0116	498.606	PS15p_K9me2_peak_510g
PS15m_ct1	4155976	4161805	5830	4158661	388	175.866	6.43597	174.09	PS15p_K9me2_peak_510h
PS15m_ct1	4155976	4161805	5830	4159211	408	192.418	6.76687	190.565	PS15p_K9me2_peak_510i
PS15m_ct1	4155976	4161805	5830	4159956	386	174.235	6.40288	172.467	PS15p_K9me2_peak_510j
PS15m_ct1	4155976	4161805	5830	4160763	525	297.151	8.70262	294.9	PS15p_K9me2_peak_510k
PS15m_ct1	4155976	4161805	5830	4161618	403	188.239	6.68414	186.406	PS15p_K9me2_peak_510l
PS15m_ct1	4162057	4162319	263	4162196	133	16.1364	2.21702	15.243	PS15p_K9me2_peak_511
PS15m_ct1	4162489	4164511	2023	4162632	259	71.1031	3.83836	69.8782	PS15p_K9me2_peak_512a
PS15m_ct1	4162489	4164511	2023	4162983	345	141.822	5.72454	140.21	PS15p_K9me2_peak_512b
PS15m_ct1	4162489	4164511	2023	4163684	135	16.857	2.25011	15.9581	PS15p_K9me2_peak_512c
PS15m_ct1	4162489	4164511	2023	4164101	233	64.9071	3.87151	63.7166	PS15p_K9me2_peak_512d
PS15m_ct1	4164787	4165159	373	4164889	133	16.1364	2.21702	15.243	PS15p_K9me2_peak_513
PS15m_ct1	4165430	4165952	523	4165540	135	16.857	2.25011	15.9581	PS15p_K9me2_peak_514a
PS15m_ct1	4165430	4165952	523	4165906	110	5.00072	1.52777	4.21861	PS15p_K9me2_peak_514b
PS15m_ct1	4166415	4166813	399	4166510	172	24.2491	2.42092	23.3013	PS15p_K9me2_peak_515a
PS15m_ct1	4166415	4166813	399	4166655	136	16.096	2.19311	15.2048	PS15p_K9me2_peak_515b
PS15m_ct1	4202944	4203435	492	4203217	104	7.21848	1.73722	6.40675	PS15p_K9me2_peak_516a
PS15m_ct1	4202944	4203435	492	4203295	132	15.7809	2.20047	14.8902	PS15p_K9me2_peak_516b
PS15m_ct1	4203707	4206894	3188	4204058	252	76.5685	4.18586	75.3112	PS15p_K9me2_peak_517a
PS15m_ct1	4203707	4206894	3188	4204327	245	72.1979	4.07005	70.966	PS15p_K9me2_peak_517b
PS15m_ct1	4203707	4206894	3188	4204674	340	138.008	5.64181	136.416	PS15p_K9me2_peak_517c
PS15m_ct1	4203707	4206894	3188	4204946	212	52.7965	3.52407	51.6752	PS15p_K9me2_peak_517d
PS15m_ct1	4203707	4206894	3188	4205473	442	221.518	7.3294	219.541	PS15p_K9me2_peak_517e
PS15m_ct1	4203707	4206894	3188	4205952	154	24.3041	2.56446	23.3541	PS15p_K9me2_peak_517f
PS15m_ct1	4203707	4206894	3188	4206364	164	28.6329	2.72991	27.6552	PS15p_K9me2_peak_517g
PS15m_ct1	4203707	4206894	3188	4206756	245	72.1979	4.07005	70.966	PS15p_K9me2_peak_517h
PS15m_ct1	4207749	4209290	1542	4207904	138	17.9612	2.29974	17.0543	PS15p_K9me2_peak_518a
PS15m_ct1	4207749	4209290	1542	4208263	354	148.765	5.87344	147.118	PS15p_K9me2_peak_518b
PS15m_ct1	4207749	4209290	1542	4209035	206	49.4968	3.4248	48.3948	PS15p_K9me2_peak_518c
PS15m_ct1	4209604	4210309	706	4209906	230	63.1254	3.82187	61.945	PS15p_K9me2_peak_519
PS15m_ct1	4210936	4211296	361	4210993	83	2.81235	1.38977	2.06663	PS15p_K9me2_peak_520
PS15m_ct1	4212706	4213810	1105	4212806	122	12.4059	2.03502	11.5424	PS15p_K9me2_peak_521a
PS15m_ct1	4212706	4213810	1105	4213375	550	249.104	6.48629	247.02	PS15p_K9me2_peak_521b
PS15m_ct1	4214214	4214655	442	4214349	100	6.23427	1.67104	5.43443	PS15p_K9me2_peak_522a
PS15m_ct1	4214214	4214655	442	4214498	111	9.09267	1.85303	8.26032	PS15p_K9me2_peak_522b
PS15m_ct1	4214890	4216813	1924	4214952	110	8.81342	1.83649	7.98405	PS15p_K9me2_peak_523a
PS15m_ct1	4214890	4216813	1924	4215489	137	17.59	2.2832	16.6858	PS15p_K9me2_peak_523b
PS15m_ct1	4214890	4216813	1924	4216012	163	28.188	2.71337	27.2132	PS15p_K9me2_peak_523c
PS15m_ct1	4214890	4216813	1924	4216273	190	41.0704	3.16008	40.0174	PS15p_K9me2_peak_523d
PS15m_ct1	4217109	4217970	862	4217343	204	48.4135	3.39171	47.3176	PS15p_K9me2_peak_524a
PS15m_ct1	4217109	4217970	862	4217581	197	44.6886	3.27589	43.6143	PS15p_K9me2_peak_524b
PS15m_ct1	4217109	4217970	862	4217811	146	21.0395	2.4321	20.1112	PS15p_K9me2_peak_524c
PS15m_ct1	4219072	4219985	914	4219246	227	61.3605	3.77224	60.1904	PS15p_K9me2_peak_525a
PS15m_ct1	4219072	4219985	914	4219670	133	16.1364	2.21702	15.243	PS15p_K9me2_peak_525b
PS15m_ct1	4220207	4221794	1588	4220376	529	300.947	8.7688	298.684	PS15p_K9me2_peak_526a
PS15m_ct1	4220207	4221794	1588	4220921	237	67.3085	3.93769	66.1045	PS15p_K9me2_peak_526b
PS15m_ct1	4220207	4221794	1588	4221201	429	210.253	7.11431	208.323	PS15p_K9me2_peak_526c
PS15m_ct1	4220207	4221794	1588	4221550	574	344.535	9.51332	342.14	PS15p_K9me2_peak_526d
PS15m_ct1	4222139	4222968	830	4222361	131	15.4286	2.18393	14.5406	PS15p_K9me2_peak_527a
PS15m_ct1	4222139	4222968	830	4222780	186	39.0522	3.0939	38.0112	PS15p_K9me2_peak_527b
PS15m_ct1	4223171	4223883	713	4223352	322	124.545	5.34401	123.023	PS15p_K9me2_peak_528a
PS15m_ct1	4223171	4223883	713	4223750	155	24.7248	2.58101	23.772	PS15p_K9me2_peak_528b
PS15m_ct1	4224150	4225144	995	4224356	198	45.2143	3.29244	44.1371	PS15p_K9me2_peak_529a
PS15m_ct1	4224150	4225144	995	4224694	258	80.3815	4.28513	79.1021	PS15p_K9me2_peak_529b
PS15m_ct1	4224150	4225144	995	4225024	145	20.6443	2.41556	19.7187	PS15p_K9me2_peak_529c
PS15m_ct1	4267235	4267683	449	4267333	111	7.07382	1.69385	6.2646	PS15p_K9me2_peak_530
PS15m_ct1	4268462	4269455	994	4268559	113	9.66241	1.88612	8.82446	PS15p_K9me2_peak_531a
PS15m_ct1	4268462	4269455	994	4268855	189	28.9209	2.54139	27.943	PS15p_K9me2_peak_531b
PS15m_ct1	4268462	4269455	994	4269125	123	12.7283	2.05157	11.8622	PS15p_K9me2_peak_531c
PS15m_ct1	4268462	4269455	994	4269325	93	4.67147	1.55522	3.893	PS15p_K9me2_peak_531d
PS15m_ct1	4269710	4270038	329	4269930	128	14.3911	2.13429	13.5112	PS15p_K9me2_peak_532
PS15m_ct1	4270614	4276562	5949	4270741	150	22.6491	2.49828	21.7101	PS15p_K9me2_peak_533a
PS15m_ct1	4270614	4276562	5949	4270974	124	13.0541	2.06811	12.1853	PS15p_K9me2_peak_533b
PS15m_ct1	4270614	4276562	5949	4271812	385	173.421	6.38634	171.657	PS15p_K9me2_peak_533c
PS15m_ct1	4270614	4276562	5949	4272638	461	238.278	7.64375	236.234	PS15p_K9me2_peak_533d
PS15m_ct1	4270614	4276562	5949	4272839	364	156.595	6.03889	154.91	PS15p_K9me2_peak_533e
PS15m_ct1	4270614	4276562	5949	4273286	364	156.595	6.03889	154.91	PS15p_K9me2_peak_533f
PS15m_ct1	4270614	4276562	5949	4273574	388	175.866	6.43597	174.09	PS15p_K9me2_peak_533g
PS15m_ct1	4270614	4276562	5949	4273840	301	109.39	4.99656	107.948	PS15p_K9me2_peak_533h
PS15m_ct1	4270614	4276562	5949	4274421	216	55.0369	3.59025	53.903	PS15p_K9me2_peak_533i
PS15m_ct1	4270614	4276562	5949	4274775	366	158.176	6.07198	156.483	PS15p_K9me2_peak_533j
PS15m_ct1	4270614	4276562	5949	4275284	185	38.5534	3.07735	37.5153	PS15p_K9me2_peak_533k
PS15m_ct1	4270614	4276562	5949	4275634	260	81.6659	4.31822	80.379	PS15p_K9me2_peak_533l
PS15m_ct1	4270614	4276562	5949	4275925	261	82.3106	4.33477	81.02	PS15p_K9me2_peak_533m
PS15m_ct1	4270614	4276562	5949	4276401	147	21.4376	2.44865	20.5066	PS15p_K9me2_peak_533n
PS15m_ct1	4276792	4276994	203	4276888	115	10.2469	1.91921	9.40325	PS15p_K9me2_peak_534
PS15m_ct1	4277174	4277826	653	4277379	185	38.5534	3.07735	37.5153	PS15p_K9me2_peak_535a
PS15m_ct1	4277174	4277826	653	4277721	137	13.945	2.0479	13.0702	PS15p_K9me2_peak_535b
PS15m_ct1	4278813	4279505	693	4278998	173	7.01237	1.51562	6.20334	PS15p_K9me2_peak_536a
PS15m_ct1	4278813	4279505	693	4279323	231	27.3599	2.24015	26.3905	PS15p_K9me2_peak_536b
PS15m_ct1	4347687	4347946	260	4347843	124	13.0541	2.06811	12.1853	PS15p_K9me2_peak_537
PS15m_ct1	4350215	4350629	415	4350525	155	24.7248	2.58101	23.772	PS15p_K9me2_peak_538
PS15m_ct1	4350852	4351051	200	4350969	150	22.6491	2.49828	21.7101	PS15p_K9me2_peak_539
PS15m_ct1	4399649	4400224	576	4399777	137	17.59	2.2832	16.6858	PS15p_K9me2_peak_540a
PS15m_ct1	4399649	4400224	576	4400072	83	2.81235	1.38977	2.06663	PS15p_K9me2_peak_540b
PS15m_ct1	4400655	4401469	815	4400797	144	20.2521	2.39901	19.3291	PS15p_K9me2_peak_541a
PS15m_ct1	4400655	4401469	815	4401300	118	11.1509	1.96884	10.2987	PS15p_K9me2_peak_541b
PS15m_ct1	4401694	4403140	1447	4401946	866	646.506	13.8014	643.498	PS15p_K9me2_peak_542a
PS15m_ct1	4401694	4403140	1447	4402514	363	155.807	6.02235	154.126	PS15p_K9me2_peak_542b
PS15m_ct1	4401694	4403140	1447	4402914	125	13.3833	2.08466	12.5117	PS15p_K9me2_peak_542c
PS15m_ct1	4405659	4405950	292	4405773	209	51.1374	3.47443	50.0259	PS15p_K9me2_peak_543
PS15m_ct1	4406299	4406498	200	4406467	167	29.983	2.77955	28.9969	PS15p_K9me2_peak_544
PS15m_ct1	4407621	4407878	258	4407720	110	8.81342	1.83649	7.98405	PS15p_K9me2_peak_545
PS15m_ct1	4408433	4408632	200	4408583	159	26.435	2.64719	25.4712	PS15p_K9me2_peak_546
PS15m_ct1	4409743	4410004	262	4409873	211	52.2414	3.50752	51.1233	PS15p_K9me2_peak_547
PS15m_ct1	4410440	4410830	391	4410668	172	32.284	2.86227	31.2839	PS15p_K9me2_peak_548
PS15m_ct1	4411268	4413066	1799	4411643	218	56.1691	3.62334	55.0286	PS15p_K9me2_peak_549a
PS15m_ct1	4411268	4413066	1799	4411845	300	108.683	4.98002	107.245	PS15p_K9me2_peak_549b
PS15m_ct1	4411268	4413066	1799	4412205	340	138.008	5.64181	136.416	PS15p_K9me2_peak_549c
PS15m_ct1	4413568	4414307	740	4413748	193	42.6078	3.20971	41.5456	PS15p_K9me2_peak_550a
PS15m_ct1	4413568	4414307	740	4414029	177	34.6473	2.94499	33.6326	PS15p_K9me2_peak_550b
PS15m_ct1	4414555	4416412	1858	4414735	117	10.846	1.9523	9.99669	PS15p_K9me2_peak_551a
PS15m_ct1	4414555	4416412	1858	4415225	218	56.1691	3.62334	55.0286	PS15p_K9me2_peak_551b
PS15m_ct1	4414555	4416412	1858	4415571	148	21.8386	2.46519	20.9049	PS15p_K9me2_peak_551c
PS15m_ct1	4414555	4416412	1858	4415856	329	129.73	5.45982	128.181	PS15p_K9me2_peak_551d
PS15m_ct1	4414555	4416412	1858	4416102	362	155.019	6.0058	153.342	PS15p_K9me2_peak_551e
PS15m_ct1	4418204	4418829	626	4418408	239	61.6253	3.63741	60.455	PS15p_K9me2_peak_552a
PS15m_ct1	4418204	4418829	626	4418637	253	77.1998	4.20241	75.9388	PS15p_K9me2_peak_552b
PS15m_ct1	4419950	4420441	492	4420299	341	138.768	5.65836	137.172	PS15p_K9me2_peak_553
PS15m_ct1	4422432	4422814	383	4422491	127	14.0519	2.11775	13.1747	PS15p_K9me2_peak_554
PS15m_ct1	4423388	4426295	2908	4423498	152	23.471	2.53137	22.5264	PS15p_K9me2_peak_555a
PS15m_ct1	4423388	4426295	2908	4423908	290	101.7	4.81457	100.301	PS15p_K9me2_peak_555b
PS15m_ct1	4423388	4426295	2908	4424532	229	62.5352	3.80533	61.3582	PS15p_K9me2_peak_555c
PS15m_ct1	4423388	4426295	2908	4425027	684	457.297	11.3333	454.629	PS15p_K9me2_peak_555d
PS15m_ct1	4423388	4426295	2908	4425522	372	162.945	6.17125	161.229	PS15p_K9me2_peak_555e
PS15m_ct1	4423388	4426295	2908	4425781	112	9.37568	1.86958	8.54052	PS15p_K9me2_peak_555f
PS15m_ct1	4423388	4426295	2908	4426211	127	14.0519	2.11775	13.1747	PS15p_K9me2_peak_555g
PS15m_ct1	4426482	4426681	200	4426572	112	9.37568	1.86958	8.54052	PS15p_K9me2_peak_556
PS15m_ct1	4427570	4427796	227	4427681	113	9.66241	1.88612	8.82446	PS15p_K9me2_peak_557
PS15m_ct1	4460233	4460464	232	4460332	157	25.5745	2.6141	24.6162	PS15p_K9me2_peak_558
PS15m_ct1	4460733	4462099	1367	4460943	109	8.53795	1.81994	7.71143	PS15p_K9me2_peak_559a
PS15m_ct1	4460733	4462099	1367	4461289	165	29.0803	2.74646	28.0999	PS15p_K9me2_peak_559b
PS15m_ct1	4460733	4462099	1367	4461962	219	56.7382	3.63988	55.5944	PS15p_K9me2_peak_559c
PS15m_ct1	4462907	4463860	954	4463152	238	41.822	2.779	40.7658	PS15p_K9me2_peak_560a
PS15m_ct1	4462907	4463860	954	4463365	238	67.9134	3.95423	66.706	PS15p_K9me2_peak_560b
PS15m_ct1	4462907	4463860	954	4463733	117	10.846	1.9523	9.99669	PS15p_K9me2_peak_560c
PS15m_ct1	4465143	4466783	1641	4465626	236	66.7054	3.92114	65.5047	PS15p_K9me2_peak_561a
PS15m_ct1	4465143	4466783	1641	4466102	272	89.5098	4.51676	88.1776	PS15p_K9me2_peak_561b
PS15m_ct1	4465143	4466783	1641	4466504	398	184.088	6.60142	182.274	PS15p_K9me2_peak_561c
PS15m_ct1	4488423	4488840	418	4488615	178	35.1272	2.96154	34.1096	PS15p_K9me2_peak_562
PS15m_ct1	4489274	4489602	329	4489434	144	20.2521	2.39901	19.3291	PS15p_K9me2_peak_563
PS15m_ct1	4489769	4490018	250	4489895	153	23.8862	2.54792	22.9388	PS15p_K9me2_peak_564
PS15m_ct1	4494365	4494564	200	4494419	115	9.06965	1.83018	8.23951	PS15p_K9me2_peak_565
PS15m_ct1	4542180	4542393	214	4542273	142	17.8596	2.2637	16.9551	PS15p_K9me2_peak_566
PS15m_ct1	4765504	4765882	379	4765563	117	10.846	1.9523	9.99669	PS15p_K9me2_peak_567a
PS15m_ct1	4765504	4765882	379	4765864	121	12.0869	2.01848	11.2262	PS15p_K9me2_peak_567b
PS15m_ct1	4766314	4767349	1036	4766416	151	23.0587	2.51483	22.1169	PS15p_K9me2_peak_568a
PS15m_ct1	4766314	4767349	1036	4767048	226	60.776	3.75569	59.6092	PS15p_K9me2_peak_568b
PS15m_ct1	4769236	4769530	295	4769439	118	11.1509	1.96884	10.2987	PS15p_K9me2_peak_569
PS15m_ct1	4769789	4770010	222	4769904	83	2.81235	1.38977	2.06663	PS15p_K9me2_peak_570
PS15m_ct1	4770773	4771000	228	4770886	147	21.4376	2.44865	20.5066	PS15p_K9me2_peak_571
PS15m_ct1	4772163	4772362	200	4772217	104	7.21848	1.73722	6.40675	PS15p_K9me2_peak_572
PS15m_ct1	4772823	4773643	821	4772975	157	25.5745	2.6141	24.6162	PS15p_K9me2_peak_573a
PS15m_ct1	4772823	4773643	821	4773435	354	148.765	5.87344	147.118	PS15p_K9me2_peak_573b
PS15m_ct1	4775255	4780566	5312	4775598	268	86.8693	4.45058	85.5519	PS15p_K9me2_peak_574a
PS15m_ct1	4775255	4780566	5312	4775960	345	141.822	5.72454	140.21	PS15p_K9me2_peak_574b
PS15m_ct1	4775255	4780566	5312	4776323	348	144.125	5.77417	142.501	PS15p_K9me2_peak_574c
PS15m_ct1	4775255	4780566	5312	4776824	409	193.257	6.78341	191.4	PS15p_K9me2_peak_574d
PS15m_ct1	4775255	4780566	5312	4777344	220	57.3092	3.65643	56.1623	PS15p_K9me2_peak_574e
PS15m_ct1	4775255	4780566	5312	4777735	319	122.343	5.29437	120.832	PS15p_K9me2_peak_574f
PS15m_ct1	4775255	4780566	5312	4778185	313	117.975	5.1951	116.487	PS15p_K9me2_peak_574g
PS15m_ct1	4775255	4780566	5312	4778485	211	52.2414	3.50752	51.1233	PS15p_K9me2_peak_574h
PS15m_ct1	4775255	4780566	5312	4779002	191	41.5806	3.17662	40.5246	PS15p_K9me2_peak_574i
PS15m_ct1	4775255	4780566	5312	4779438	120	11.7714	2.00193	10.9135	PS15p_K9me2_peak_574j
PS15m_ct1	4775255	4780566	5312	4779794	168	30.4381	2.79609	29.4492	PS15p_K9me2_peak_574k
PS15m_ct1	4775255	4780566	5312	4780021	146	21.0395	2.4321	20.1112	PS15p_K9me2_peak_574l
PS15m_ct1	4775255	4780566	5312	4780229	107	7.9985	1.78685	7.17798	PS15p_K9me2_peak_574m
PS15m_ct1	4775255	4780566	5312	4780453	87	3.50139	1.45595	2.74214	PS15p_K9me2_peak_574n
PS15m_ct1	4780760	4781003	244	4780912	132	15.7809	2.20047	14.8902	PS15p_K9me2_peak_575
PS15m_ct1	4781563	4781903	341	4781690	125	13.3833	2.08466	12.5117	PS15p_K9me2_peak_576
PS15m_ct1	4782372	4782571	200	4782557	133	13.4895	2.04176	12.6177	PS15p_K9me2_peak_577
PS15m_ct1	4789688	4790123	436	4789779	114	9.95284	1.90266	9.11206	PS15p_K9me2_peak_578
PS15m_ct1	4791584	4792877	1294	4791839	135	16.857	2.25011	15.9581	PS15p_K9me2_peak_579a
PS15m_ct1	4791584	4792877	1294	4792190	104	7.21848	1.73722	6.40675	PS15p_K9me2_peak_579b
PS15m_ct1	4791584	4792877	1294	4792476	91	4.26362	1.52213	3.49141	PS15p_K9me2_peak_579c
PS15m_ct1	4791584	4792877	1294	4792775	104	7.21848	1.73722	6.40675	PS15p_K9me2_peak_579d
PS15m_ct1	4793064	4795531	2468	4793201	152	23.471	2.53137	22.5264	PS15p_K9me2_peak_580a
PS15m_ct1	4793064	4795531	2468	4793452	136	17.2219	2.26665	16.3205	PS15p_K9me2_peak_580b
PS15m_ct1	4793064	4795531	2468	4793721	194	43.1247	3.22626	42.0594	PS15p_K9me2_peak_580c
PS15m_ct1	4793064	4795531	2468	4794014	153	23.8862	2.54792	22.9388	PS15p_K9me2_peak_580d
PS15m_ct1	4793064	4795531	2468	4794562	289	101.01	4.79802	99.6146	PS15p_K9me2_peak_580e
PS15m_ct1	4793064	4795531	2468	4794879	273	90.1739	4.53331	88.8379	PS15p_K9me2_peak_580f
PS15m_ct1	4793064	4795531	2468	4795358	217	55.6021	3.60679	54.4649	PS15p_K9me2_peak_580g
PS15m_ct1	4795686	4799036	3351	4796265	247	73.438	4.10314	72.1988	PS15p_K9me2_peak_581a
PS15m_ct1	4795686	4799036	3351	4796617	307	113.657	5.09583	112.192	PS15p_K9me2_peak_581b
PS15m_ct1	4795686	4799036	3351	4797089	201	46.8043	3.34207	45.7177	PS15p_K9me2_peak_581c
PS15m_ct1	4795686	4799036	3351	4797493	355	149.542	5.88999	147.892	PS15p_K9me2_peak_581d
PS15m_ct1	4795686	4799036	3351	4797946	363	155.807	6.02235	154.126	PS15p_K9me2_peak_581e
PS15m_ct1	4795686	4799036	3351	4798329	275	91.5068	4.5664	90.1633	PS15p_K9me2_peak_581f
PS15m_ct1	4795686	4799036	3351	4798609	195	43.6438	3.2428	42.5756	PS15p_K9me2_peak_581g
PS15m_ct1	4799366	4801764	2399	4799597	237	67.3085	3.93769	66.1045	PS15p_K9me2_peak_582a
PS15m_ct1	4799366	4801764	2399	4799877	158	26.0034	2.63064	25.0424	PS15p_K9me2_peak_582b
PS15m_ct1	4799366	4801764	2399	4800305	318	121.612	5.27783	120.105	PS15p_K9me2_peak_582c
PS15m_ct1	4799366	4801764	2399	4800920	233	64.9071	3.87151	63.7166	PS15p_K9me2_peak_582d
PS15m_ct1	4799366	4801764	2399	4801233	177	34.6473	2.94499	33.6326	PS15p_K9me2_peak_582e
PS15m_ct1	4799366	4801764	2399	4801639	230	41.2737	2.81233	40.2205	PS15p_K9me2_peak_582f
PS15m_ct1	4802484	4804157	1674	4802862	150	22.6491	2.49828	21.7101	PS15p_K9me2_peak_583a
PS15m_ct1	4802484	4804157	1674	4803361	694	384.594	8.49767	382.096	PS15p_K9me2_peak_583b
PS15m_ct1	4802484	4804157	1674	4803639	134	16.4951	2.23356	15.5989	PS15p_K9me2_peak_583c
PS15m_ct1	4802484	4804157	1674	4803972	155	24.7248	2.58101	23.772	PS15p_K9me2_peak_583d
PS15m_ct1	4805870	4806109	240	4805999	86	3.32218	1.43941	2.5662	PS15p_K9me2_peak_584
PS15m_ct1	4806265	4820324	14060	4806567	154	24.3041	2.56446	23.3541	PS15p_K9me2_peak_585a
PS15m_ct1	4806265	4820324	14060	4806798	137	17.59	2.2832	16.6858	PS15p_K9me2_peak_585b
PS15m_ct1	4806265	4820324	14060	4807328	578	177.673	4.31693	175.89	PS15p_K9me2_peak_585c
PS15m_ct1	4806265	4820324	14060	4807987	256	79.1037	4.25204	77.8318	PS15p_K9me2_peak_585d
PS15m_ct1	4806265	4820324	14060	4808617	335	134.226	5.55909	132.653	PS15p_K9me2_peak_585e
PS15m_ct1	4806265	4820324	14060	4808979	472	248.137	7.82574	246.056	PS15p_K9me2_peak_585f
PS15m_ct1	4806265	4820324	14060	4809288	347	143.356	5.75763	141.736	PS15p_K9me2_peak_585g
PS15m_ct1	4806265	4820324	14060	4810117	347	143.356	5.75763	141.736	PS15p_K9me2_peak_585h
PS15m_ct1	4806265	4820324	14060	4810453	125	13.3833	2.08466	12.5117	PS15p_K9me2_peak_585i
PS15m_ct1	4806265	4820324	14060	4810846	413	196.623	6.84959	194.751	PS15p_K9me2_peak_585j
PS15m_ct1	4806265	4820324	14060	4811186	137	17.59	2.2832	16.6858	PS15p_K9me2_peak_585k
PS15m_ct1	4806265	4820324	14060	4811637	285	98.2645	4.73184	96.8843	PS15p_K9me2_peak_585l
PS15m_ct1	4806265	4820324	14060	4811811	391	178.321	6.48561	176.534	PS15p_K9me2_peak_585m
PS15m_ct1	4806265	4820324	14060	4812260	170	31.3561	2.82918	30.3615	PS15p_K9me2_peak_585n
PS15m_ct1	4806265	4820324	14060	4812455	265	84.9058	4.40095	83.5998	PS15p_K9me2_peak_585o
PS15m_ct1	4806265	4820324	14060	4813035	435	215.431	7.21358	213.479	PS15p_K9me2_peak_585p
PS15m_ct1	4806265	4820324	14060	4813352	384	172.609	6.36979	170.848	PS15p_K9me2_peak_585q
PS15m_ct1	4806265	4820324	14060	4814078	277	92.846	4.59949	91.4951	PS15p_K9me2_peak_585r
PS15m_ct1	4806265	4820324	14060	4814523	220	57.3092	3.65643	56.1623	PS15p_K9me2_peak_585s
PS15m_ct1	4806265	4820324	14060	4814732	371	162.147	6.15471	160.435	PS15p_K9me2_peak_585t
PS15m_ct1	4806265	4820324	14060	4815229	319	122.343	5.29437	120.832	PS15p_K9me2_peak_585u
PS15m_ct1	4806265	4820324	14060	4815861	392	179.142	6.50215	177.351	PS15p_K9me2_peak_585v
PS15m_ct1	4806265	4820324	14060	4816140	460	237.387	7.6272	235.347	PS15p_K9me2_peak_585w
PS15m_ct1	4806265	4820324	14060	4816345	474	249.942	7.85883	247.854	PS15p_K9me2_peak_585x
PS15m_ct1	4806265	4820324	14060	4816802	361	139.597	5.36086	137.996	PS15p_K9me2_peak_585y
PS15m_ct1	4806265	4820324	14060	4817247	577	157.49	3.89162	155.801	PS15p_K9me2_peak_585z
PS15m_ct1	4806265	4820324	14060	4817620	278	61.8571	3.26813	60.6866	PS15p_K9me2_peak_585ba
PS15m_ct1	4806265	4820324	14060	4817911	400	185.745	6.63451	183.923	PS15p_K9me2_peak_585bb
PS15m_ct1	4806265	4820324	14060	4818221	175	33.6946	2.9119	32.6857	PS15p_K9me2_peak_585bc
PS15m_ct1	4806265	4820324	14060	4819013	299	107.978	4.96347	106.544	PS15p_K9me2_peak_585bd
PS15m_ct1	4806265	4820324	14060	4819662	226	60.776	3.75569	59.6092	PS15p_K9me2_peak_585be
PS15m_ct1	4806265	4820324	14060	4820175	122	12.4059	2.03502	11.5424	PS15p_K9me2_peak_585bf
PS15m_ct1	4820608	4820807	200	4820707	116	10.5447	1.93575	9.69811	PS15p_K9me2_peak_586
PS15m_ct1	4821176	4821464	289	4821301	124	13.0541	2.06811	12.1853	PS15p_K9me2_peak_587
PS15m_ct1	4884617	4886924	2308	4884778	230	63.1254	3.82187	61.945	PS15p_K9me2_peak_588a
PS15m_ct1	4884617	4886924	2308	4885363	428	209.393	7.09777	207.467	PS15p_K9me2_peak_588b
PS15m_ct1	4884617	4886924	2308	4885765	401	186.575	6.65105	184.75	PS15p_K9me2_peak_588c
PS15m_ct1	4884617	4886924	2308	4886370	511	283.969	8.47099	281.762	PS15p_K9me2_peak_588d
PS15m_ct1	4884617	4886924	2308	4886706	389	176.683	6.45252	174.904	PS15p_K9me2_peak_588e
PS15m_ct1	4887269	4891100	3832	4887424	140	18.7128	2.33283	17.8007	PS15p_K9me2_peak_589a
PS15m_ct1	4887269	4891100	3832	4887815	249	74.685	4.13623	73.4385	PS15p_K9me2_peak_589b
PS15m_ct1	4887269	4891100	3832	4888309	219	56.7382	3.63988	55.5944	PS15p_K9me2_peak_589c
PS15m_ct1	4887269	4891100	3832	4888778	234	65.5047	3.88805	64.3109	PS15p_K9me2_peak_589d
PS15m_ct1	4887269	4891100	3832	4889176	249	74.685	4.13623	73.4385	PS15p_K9me2_peak_589e
PS15m_ct1	4887269	4891100	3832	4889766	248	74.0606	4.11968	72.8177	PS15p_K9me2_peak_589f
PS15m_ct1	4887269	4891100	3832	4890140	185	38.5534	3.07735	37.5153	PS15p_K9me2_peak_589g
PS15m_ct1	4887269	4891100	3832	4890497	140	18.7128	2.33283	17.8007	PS15p_K9me2_peak_589h
PS15m_ct1	4887269	4891100	3832	4890765	149	22.2424	2.48174	21.306	PS15p_K9me2_peak_589i
PS15m_ct1	4891405	4892608	1204	4891687	792	575.505	13.1201	572.616	PS15p_K9me2_peak_590a
PS15m_ct1	4891405	4892608	1204	4892037	924	728.594	15.304	725.472	PS15p_K9me2_peak_590b
PS15m_ct1	4891405	4892608	1204	4892377	426	207.677	7.06468	205.758	PS15p_K9me2_peak_590c
PS15m_ct1	4893799	4893998	200	4893935	104	7.21848	1.73722	6.40675	PS15p_K9me2_peak_591
PS15m_ct1	4894412	4894646	235	4894528	145	20.6443	2.41556	19.7187	PS15p_K9me2_peak_592
PS15m_ct1	4895681	4896188	508	4896022	2668	2931.3	32.6055	2927.33	PS15p_K9me2_peak_593
PS15m_ct10	131	1680	1550	293	671	443.546	11.1182	440.906	PS15p_K9me2_peak_594a
PS15m_ct10	131	1680	1550	636	128	14.3911	2.13429	13.5112	PS15p_K9me2_peak_594b
PS15m_ct10	131	1680	1550	949	304	111.517	5.0462	110.064	PS15p_K9me2_peak_594c
PS15m_ct10	131	1680	1550	1480	169	30.8958	2.81263	29.9041	PS15p_K9me2_peak_594d
PS15m_ct10	1845	2477	633	1953	135	16.857	2.25011	15.9581	PS15p_K9me2_peak_595a
PS15m_ct10	1845	2477	633	2319	151	23.0587	2.51483	22.1169	PS15p_K9me2_peak_595b
PS15m_ct10	2895	3759	865	2998	124	13.0541	2.06811	12.1853	PS15p_K9me2_peak_596a
PS15m_ct10	2895	3759	865	3341	115	10.2469	1.91921	9.40325	PS15p_K9me2_peak_596b
PS15m_ct10	2895	3759	865	3659	128	14.3911	2.13429	13.5112	PS15p_K9me2_peak_596c
PS15m_ct10	3972	6016	2045	4260	275	91.5068	4.5664	90.1633	PS15p_K9me2_peak_597a
PS15m_ct10	3972	6016	2045	4632	236	66.7054	3.92114	65.5047	PS15p_K9me2_peak_597b
PS15m_ct10	3972	6016	2045	5220	307	113.657	5.09583	112.192	PS15p_K9me2_peak_597c
PS15m_ct10	3972	6016	2045	5646	127	14.0519	2.11775	13.1747	PS15p_K9me2_peak_597d
PS15m_ct10	3972	6016	2045	5854	124	13.0541	2.06811	12.1853	PS15p_K9me2_peak_597e
PS15m_ct10	6926	7541	616	7015	98	5.76668	1.63795	4.97297	PS15p_K9me2_peak_598
PS15m_ct10	9321	9520	200	9415	132	15.7809	2.20047	14.8902	PS15p_K9me2_peak_599
PS15m_ct10	79756	79955	200	79851	97	5.53914	1.6214	4.74847	PS15p_K9me2_peak_600
PS15m_ct10	125588	125787	200	125766	113	9.66241	1.88612	8.82446	PS15p_K9me2_peak_601
PS15m_ct10	163652	164070	419	163968	159	26.435	2.64719	25.4712	PS15p_K9me2_peak_602
PS15m_ct10	165807	166079	273	165904	129	14.7337	2.15084	13.851	PS15p_K9me2_peak_603
PS15m_ct10	166523	168702	2180	166736	110	8.81342	1.83649	7.98405	PS15p_K9me2_peak_604a
PS15m_ct10	166523	168702	2180	167147	163	20.5299	2.27929	19.6066	PS15p_K9me2_peak_604b
PS15m_ct10	166523	168702	2180	167584	147	21.4376	2.44865	20.5066	PS15p_K9me2_peak_604c
PS15m_ct10	166523	168702	2180	167878	224	59.6127	3.72261	58.4527	PS15p_K9me2_peak_604d
PS15m_ct10	166523	168702	2180	168046	226	60.776	3.75569	59.6092	PS15p_K9me2_peak_604e
PS15m_ct10	166523	168702	2180	168388	137	17.59	2.2832	16.6858	PS15p_K9me2_peak_604f
PS15m_ct10	169122	169700	579	169220	84	2.97762	1.40632	2.22848	PS15p_K9me2_peak_605a
PS15m_ct10	169122	169700	579	169341	93	4.67147	1.55522	3.893	PS15p_K9me2_peak_605b
PS15m_ct10	169122	169700	579	169591	90	4.06633	1.50559	3.29734	PS15p_K9me2_peak_605c
PS15m_ct10	176622	182349	5728	176808	429	210.253	7.11431	208.323	PS15p_K9me2_peak_606a
PS15m_ct10	176622	182349	5728	177374	621	391.69	10.2909	389.175	PS15p_K9me2_peak_606b
PS15m_ct10	176622	182349	5728	177755	245	72.1979	4.07005	70.966	PS15p_K9me2_peak_606c
PS15m_ct10	176622	182349	5728	178091	375	165.345	6.22089	163.619	PS15p_K9me2_peak_606d
PS15m_ct10	176622	182349	5728	178398	330	130.476	5.47637	128.923	PS15p_K9me2_peak_606e
PS15m_ct10	176622	182349	5728	178875	295	105.174	4.89729	103.755	PS15p_K9me2_peak_606f
PS15m_ct10	176622	182349	5728	179414	380	169.369	6.30361	167.624	PS15p_K9me2_peak_606g
PS15m_ct10	176622	182349	5728	179896	268	86.8693	4.45058	85.5519	PS15p_K9me2_peak_606h
PS15m_ct10	176622	182349	5728	180243	136	17.2219	2.26665	16.3205	PS15p_K9me2_peak_606i
PS15m_ct10	176622	182349	5728	180628	242	70.351	4.02041	69.1295	PS15p_K9me2_peak_606j
PS15m_ct10	176622	182349	5728	181427	346	142.588	5.74108	140.972	PS15p_K9me2_peak_606k
PS15m_ct10	176622	182349	5728	181814	371	162.147	6.15471	160.435	PS15p_K9me2_peak_606l
PS15m_ct10	176622	182349	5728	182163	203	47.875	3.37516	46.7821	PS15p_K9me2_peak_606m
PS15m_ct10	182710	186973	4264	182876	193	42.6078	3.20971	41.5456	PS15p_K9me2_peak_607a
PS15m_ct10	182710	186973	4264	183512	932	706.491	14.2161	703.397	PS15p_K9me2_peak_607b
PS15m_ct10	182710	186973	4264	183818	1312	1188.88	20.4438	1185.4	PS15p_K9me2_peak_607c
PS15m_ct10	182710	186973	4264	184224	1009	703.117	12.2544	700.028	PS15p_K9me2_peak_607d
PS15m_ct10	182710	186973	4264	184829	1343	1013.41	14.1902	1010.03	PS15p_K9me2_peak_607e
PS15m_ct10	182710	186973	4264	185102	1362	1161.61	18.0111	1158.14	PS15p_K9me2_peak_607f
PS15m_ct10	182710	186973	4264	185361	992	802.27	16.0951	799.06	PS15p_K9me2_peak_607g
PS15m_ct10	182710	186973	4264	185697	961	773.027	15.9162	769.851	PS15p_K9me2_peak_607h
PS15m_ct10	182710	186973	4264	185947	912	714.32	15.1055	711.216	PS15p_K9me2_peak_607i
PS15m_ct10	182710	186973	4264	186436	144	20.2521	2.39901	19.3291	PS15p_K9me2_peak_607j
PS15m_ct10	182710	186973	4264	186766	149	22.2424	2.48174	21.306	PS15p_K9me2_peak_607k
PS15m_ct10	187149	187957	809	187291	128	14.3911	2.13429	13.5112	PS15p_K9me2_peak_608a
PS15m_ct10	187149	187957	809	187607	102	6.71829	1.70413	5.91242	PS15p_K9me2_peak_608b
PS15m_ct10	187149	187957	809	187856	116	10.5447	1.93575	9.69811	PS15p_K9me2_peak_608c
PS15m_ct10	188275	188589	315	188377	124	10.876	1.91487	10.0266	PS15p_K9me2_peak_609
PS15m_ct10	188895	189094	200	189007	149	12.3722	1.89087	11.511	PS15p_K9me2_peak_610
PS15m_ct10	221053	221610	558	221213	147	21.4376	2.44865	20.5066	PS15p_K9me2_peak_611a
PS15m_ct10	221053	221610	558	221504	141	19.0931	2.34938	18.1783	PS15p_K9me2_peak_611b
PS15m_ct10	222367	223157	791	222671	127	14.0519	2.11775	13.1747	PS15p_K9me2_peak_612a
PS15m_ct10	222367	223157	791	223056	109	8.53795	1.81994	7.71143	PS15p_K9me2_peak_612b
PS15m_ct10	250450	250649	200	250547	101	3.38275	1.40526	2.62632	PS15p_K9me2_peak_613
PS15m_ct10	251494	251693	200	251554	89	3.8735	1.48904	3.1078	PS15p_K9me2_peak_614
PS15m_ct10	251998	256511	4514	252292	210	22.4939	2.13135	21.5572	PS15p_K9me2_peak_615a
PS15m_ct10	251998	256511	4514	253031	164	28.6329	2.72991	27.6552	PS15p_K9me2_peak_615b
PS15m_ct10	251998	256511	4514	253302	251	75.9389	4.16932	74.6852	PS15p_K9me2_peak_615c
PS15m_ct10	251998	256511	4514	253635	194	43.1247	3.22626	42.0594	PS15p_K9me2_peak_615d
PS15m_ct10	251998	256511	4514	253922	136	17.2219	2.26665	16.3205	PS15p_K9me2_peak_615e
PS15m_ct10	251998	256511	4514	254328	463	201.163	6.14857	199.272	PS15p_K9me2_peak_615f
PS15m_ct10	251998	256511	4514	254515	386	173.589	6.37433	171.824	PS15p_K9me2_peak_615g
PS15m_ct10	251998	256511	4514	255100	130	15.0795	2.16738	14.1942	PS15p_K9me2_peak_615h
PS15m_ct10	251998	256511	4514	255352	171	31.8188	2.84572	30.8214	PS15p_K9me2_peak_615i
PS15m_ct10	251998	256511	4514	255823	212	52.7965	3.52407	51.6752	PS15p_K9me2_peak_615j
PS15m_ct10	251998	256511	4514	256365	129	14.7337	2.15084	13.851	PS15p_K9me2_peak_615k
PS15m_ct10	256704	264651	7948	256905	255	78.4674	4.2355	77.1991	PS15p_K9me2_peak_616a
PS15m_ct10	256704	264651	7948	257496	415	198.312	6.88268	196.433	PS15p_K9me2_peak_616b
PS15m_ct10	256704	264651	7948	257875	363	155.807	6.02235	154.126	PS15p_K9me2_peak_616c
PS15m_ct10	256704	264651	7948	258294	126	13.7159	2.1012	12.8415	PS15p_K9me2_peak_616d
PS15m_ct10	256704	264651	7948	258707	309	115.091	5.12892	113.618	PS15p_K9me2_peak_616e
PS15m_ct10	256704	264651	7948	258958	330	130.476	5.47637	128.923	PS15p_K9me2_peak_616f
PS15m_ct10	256704	264651	7948	259375	304	111.517	5.0462	110.064	PS15p_K9me2_peak_616g
PS15m_ct10	256704	264651	7948	259692	288	100.322	4.78148	98.9299	PS15p_K9me2_peak_616h
PS15m_ct10	256704	264651	7948	260054	249	74.685	4.13623	73.4385	PS15p_K9me2_peak_616i
PS15m_ct10	256704	264651	7948	260439	351	146.439	5.82381	144.804	PS15p_K9me2_peak_616j
PS15m_ct10	256704	264651	7948	261004	366	158.176	6.07198	156.483	PS15p_K9me2_peak_616k
PS15m_ct10	256704	264651	7948	261370	349	144.895	5.79072	143.268	PS15p_K9me2_peak_616l
PS15m_ct10	256704	264651	7948	261602	358	151.882	5.93962	150.22	PS15p_K9me2_peak_616m
PS15m_ct10	256704	264651	7948	261884	225	60.1934	3.73915	59.03	PS15p_K9me2_peak_616n
PS15m_ct10	256704	264651	7948	262291	279	94.1914	4.63258	92.8332	PS15p_K9me2_peak_616o
PS15m_ct10	256704	264651	7948	262567	180	36.0943	2.99463	35.0709	PS15p_K9me2_peak_616p
PS15m_ct10	256704	264651	7948	263219	282	96.2211	4.68221	94.8519	PS15p_K9me2_peak_616q
PS15m_ct10	256704	264651	7948	263592	377	166.952	6.25398	165.217	PS15p_K9me2_peak_616r
PS15m_ct10	256704	264651	7948	264231	341	138.768	5.65836	137.172	PS15p_K9me2_peak_616s
PS15m_ct10	264919	266305	1387	265139	215	54.4738	3.5737	53.343	PS15p_K9me2_peak_617a
PS15m_ct10	264919	266305	1387	265265	229	62.5352	3.80533	61.3582	PS15p_K9me2_peak_617b
PS15m_ct10	264919	266305	1387	265498	151	23.0587	2.51483	22.1169	PS15p_K9me2_peak_617c
PS15m_ct10	264919	266305	1387	265757	175	33.6946	2.9119	32.6857	PS15p_K9me2_peak_617d
PS15m_ct10	264919	266305	1387	266031	200	46.2721	3.32553	45.1887	PS15p_K9me2_peak_617e
PS15m_ct10	266733	266932	200	266843	110	8.81342	1.83649	7.98405	PS15p_K9me2_peak_618
PS15m_ct10	267107	267862	756	267442	137	6.80219	1.58519	5.996	PS15p_K9me2_peak_619a
PS15m_ct10	267107	267862	756	267713	228	56.4904	3.51941	55.3496	PS15p_K9me2_peak_619b
PS15m_ct10	283979	284178	200	284068	103	6.96638	1.72067	6.15753	PS15p_K9me2_peak_620
PS15m_ct10	326869	327068	200	327028	126	8.899	1.76679	8.06937	PS15p_K9me2_peak_621
PS15m_ct10	327611	327898	288	327707	153	23.8862	2.54792	22.9388	PS15p_K9me2_peak_622
PS15m_ct10	329039	332076	3038	329199	167	29.983	2.77955	28.9969	PS15p_K9me2_peak_623a
PS15m_ct10	329039	332076	3038	329571	339	137.249	5.62527	135.66	PS15p_K9me2_peak_623b
PS15m_ct10	329039	332076	3038	330027	156	25.1483	2.59755	24.1928	PS15p_K9me2_peak_623c
PS15m_ct10	329039	332076	3038	330473	134	16.4951	2.23356	15.5989	PS15p_K9me2_peak_623d
PS15m_ct10	329039	332076	3038	330867	355	149.542	5.88999	147.892	PS15p_K9me2_peak_623e
PS15m_ct10	329039	332076	3038	331400	228	61.9469	3.78878	60.7733	PS15p_K9me2_peak_623f
PS15m_ct10	329039	332076	3038	331968	131	15.4286	2.18393	14.5406	PS15p_K9me2_peak_623g
PS15m_ct10	332524	334728	2205	332990	390	177.502	6.46906	175.718	PS15p_K9me2_peak_624a
PS15m_ct10	332524	334728	2205	333487	406	190.743	6.73378	188.898	PS15p_K9me2_peak_624b
PS15m_ct10	332524	334728	2205	333693	388	175.866	6.43597	174.09	PS15p_K9me2_peak_624c
PS15m_ct10	332524	334728	2205	334207	153	23.8862	2.54792	22.9388	PS15p_K9me2_peak_624d
PS15m_ct10	335086	335285	200	335249	114	9.95284	1.90266	9.11206	PS15p_K9me2_peak_625
PS15m_ct10	336000	336362	363	336310	150	10.648	1.78493	9.80118	PS15p_K9me2_peak_626
PS15m_ct10	390021	390312	292	390081	91	4.02574	1.49801	3.259	PS15p_K9me2_peak_627
PS15m_ct10	390545	391066	522	390691	161	27.3062	2.68028	26.3369	PS15p_K9me2_peak_628
PS15m_ct10	391316	391515	200	391408	111	9.09267	1.85303	8.26032	PS15p_K9me2_peak_629
PS15m_ct10	391705	397921	6217	392085	235	66.1041	3.9046	64.9069	PS15p_K9me2_peak_630a
PS15m_ct10	391705	397921	6217	392483	211	52.2414	3.50752	51.1233	PS15p_K9me2_peak_630b
PS15m_ct10	391705	397921	6217	392940	190	41.0704	3.16008	40.0174	PS15p_K9me2_peak_630c
PS15m_ct10	391705	397921	6217	393255	166	29.5303	2.763	28.5471	PS15p_K9me2_peak_630d
PS15m_ct10	391705	397921	6217	393732	332	131.972	5.50946	130.411	PS15p_K9me2_peak_630e
PS15m_ct10	391705	397921	6217	394146	200	46.2721	3.32553	45.1887	PS15p_K9me2_peak_630f
PS15m_ct10	391705	397921	6217	394740	255	78.4674	4.2355	77.1991	PS15p_K9me2_peak_630g
PS15m_ct10	391705	397921	6217	395155	87	3.50139	1.45595	2.74214	PS15p_K9me2_peak_630h
PS15m_ct10	391705	397921	6217	395440	308	114.373	5.11238	112.905	PS15p_K9me2_peak_630i
PS15m_ct10	391705	397921	6217	395998	458	235.609	7.59411	233.575	PS15p_K9me2_peak_630j
PS15m_ct10	391705	397921	6217	396622	294	104.476	4.88075	103.061	PS15p_K9me2_peak_630k
PS15m_ct10	391705	397921	6217	396870	260	81.6659	4.31822	80.379	PS15p_K9me2_peak_630l
PS15m_ct10	391705	397921	6217	397040	306	112.942	5.07929	111.481	PS15p_K9me2_peak_630m
PS15m_ct10	391705	397921	6217	397442	213	53.3536	3.54061	52.2291	PS15p_K9me2_peak_630n
PS15m_ct10	391705	397921	6217	397654	273	90.1739	4.53331	88.8379	PS15p_K9me2_peak_630o
PS15m_ct10	398211	401470	3260	398441	268	86.8693	4.45058	85.5519	PS15p_K9me2_peak_631a
PS15m_ct10	398211	401470	3260	399072	437	217.165	7.24667	215.206	PS15p_K9me2_peak_631b
PS15m_ct10	398211	401470	3260	399255	411	194.938	6.8165	193.074	PS15p_K9me2_peak_631c
PS15m_ct10	398211	401470	3260	399771	216	55.0369	3.59025	53.903	PS15p_K9me2_peak_631d
PS15m_ct10	398211	401470	3260	400192	315	119.426	5.22819	117.93	PS15p_K9me2_peak_631e
PS15m_ct10	398211	401470	3260	400948	218	56.1691	3.62334	55.0286	PS15p_K9me2_peak_631f
PS15m_ct10	398211	401470	3260	401283	257	79.7418	4.26859	78.466	PS15p_K9me2_peak_631g
PS15m_ct10	402212	402605	394	402419	130	15.0795	2.16738	14.1942	PS15p_K9me2_peak_632
PS15m_ct10	403074	403605	532	403192	144	20.2521	2.39901	19.3291	PS15p_K9me2_peak_633a
PS15m_ct10	403074	403605	532	403553	112	9.37568	1.86958	8.54052	PS15p_K9me2_peak_633b
PS15m_ct10	406761	407148	388	406858	149	20.6209	2.38246	19.6974	PS15p_K9me2_peak_634a
PS15m_ct10	406761	407148	388	407042	131	10.8939	1.88045	10.0445	PS15p_K9me2_peak_634b
PS15m_ct10	407587	407786	200	407732	113	7.60593	1.72722	6.79084	PS15p_K9me2_peak_635
PS15m_ct10	474266	474465	200	474424	124	13.0541	2.06811	12.1853	PS15p_K9me2_peak_636
PS15m_ct10	475541	475981	441	475879	154	24.3041	2.56446	23.3541	PS15p_K9me2_peak_637
PS15m_ct10	476331	479548	3218	476491	170	31.3561	2.82918	30.3615	PS15p_K9me2_peak_638a
PS15m_ct10	476331	479548	3218	476901	205	48.9541	3.40825	47.8551	PS15p_K9me2_peak_638b
PS15m_ct10	476331	479548	3218	477253	161	27.3062	2.68028	26.3369	PS15p_K9me2_peak_638c
PS15m_ct10	476331	479548	3218	477780	223	59.0339	3.70606	57.8772	PS15p_K9me2_peak_638d
PS15m_ct10	476331	479548	3218	478141	360	153.449	5.97271	151.779	PS15p_K9me2_peak_638e
PS15m_ct10	476331	479548	3218	478435	319	122.343	5.29437	120.832	PS15p_K9me2_peak_638f
PS15m_ct10	476331	479548	3218	479013	478	253.562	7.92501	251.461	PS15p_K9me2_peak_638g
PS15m_ct10	482298	482857	560	482417	189	40.5625	3.14353	39.5125	PS15p_K9me2_peak_639a
PS15m_ct10	482298	482857	560	482738	158	26.0034	2.63064	25.0424	PS15p_K9me2_peak_639b
PS15m_ct10	484634	485618	985	484740	120	11.7714	2.00193	10.9135	PS15p_K9me2_peak_640a
PS15m_ct10	484634	485618	985	485255	153	23.8862	2.54792	22.9388	PS15p_K9me2_peak_640b
PS15m_ct10	486025	486418	394	486212	142	19.4764	2.36592	18.5589	PS15p_K9me2_peak_641
PS15m_ct10	486723	489566	2844	486852	240	69.1286	3.98732	67.9142	PS15p_K9me2_peak_642a
PS15m_ct10	486723	489566	2844	487055	338	136.491	5.60873	134.907	PS15p_K9me2_peak_642b
PS15m_ct10	486723	489566	2844	487302	386	174.235	6.40288	172.467	PS15p_K9me2_peak_642c
PS15m_ct10	486723	489566	2844	487925	176	34.1697	2.92845	33.1579	PS15p_K9me2_peak_642d
PS15m_ct10	486723	489566	2844	488495	256	79.1037	4.25204	77.8318	PS15p_K9me2_peak_642e
PS15m_ct10	486723	489566	2844	489131	192	34.393	2.79135	33.381	PS15p_K9me2_peak_642f
PS15m_ct10	486723	489566	2844	489390	196	40.8424	3.08422	39.7922	PS15p_K9me2_peak_642g
PS15m_ct10	494837	495194	358	495072	96	4.76174	1.55278	3.9828	PS15p_K9me2_peak_643
PS15m_ct10	497025	497396	372	497108	177	21.4463	2.24384	20.5152	PS15p_K9me2_peak_644
PS15m_ct10	579563	579762	200	579695	115	5.9412	1.58891	5.14674	PS15p_K9me2_peak_645
PS15m_ct10	580938	587225	6288	581189	119	11.4594	1.98539	10.6043	PS15p_K9me2_peak_646a
PS15m_ct10	580938	587225	6288	581765	264	84.2545	4.3844	82.9524	PS15p_K9me2_peak_646b
PS15m_ct10	580938	587225	6288	582124	117	10.846	1.9523	9.99669	PS15p_K9me2_peak_646c
PS15m_ct10	580938	587225	6288	582401	193	42.6078	3.20971	41.5456	PS15p_K9me2_peak_646d
PS15m_ct10	580938	587225	6288	582682	209	51.1374	3.47443	50.0259	PS15p_K9me2_peak_646e
PS15m_ct10	580938	587225	6288	583163	259	81.0228	4.30168	79.7397	PS15p_K9me2_peak_646f
PS15m_ct10	580938	587225	6288	583707	334	133.474	5.54255	131.905	PS15p_K9me2_peak_646g
PS15m_ct10	580938	587225	6288	584224	391	178.321	6.48561	176.534	PS15p_K9me2_peak_646h
PS15m_ct10	580938	587225	6288	584650	209	51.1374	3.47443	50.0259	PS15p_K9me2_peak_646i
PS15m_ct10	580938	587225	6288	585068	341	138.768	5.65836	137.172	PS15p_K9me2_peak_646j
PS15m_ct10	580938	587225	6288	585532	234	65.5047	3.88805	64.3109	PS15p_K9me2_peak_646k
PS15m_ct10	580938	587225	6288	585912	275	91.5068	4.5664	90.1633	PS15p_K9me2_peak_646l
PS15m_ct10	580938	587225	6288	586377	238	67.9134	3.95423	66.706	PS15p_K9me2_peak_646m
PS15m_ct10	580938	587225	6288	586567	245	72.1979	4.07005	70.966	PS15p_K9me2_peak_646n
PS15m_ct10	580938	587225	6288	586796	201	46.8043	3.34207	45.7177	PS15p_K9me2_peak_646o
PS15m_ct10	580938	587225	6288	586874	235	66.1041	3.9046	64.9069	PS15p_K9me2_peak_646p
PS15m_ct10	580938	587225	6288	587049	248	74.0606	4.11968	72.8177	PS15p_K9me2_peak_646q
PS15m_ct10	587410	588295	886	587533	170	31.3561	2.82918	30.3615	PS15p_K9me2_peak_647a
PS15m_ct10	587410	588295	886	587939	183	37.5627	3.04426	36.5305	PS15p_K9me2_peak_647b
PS15m_ct10	587410	588295	886	588149	241	69.7389	4.00387	68.5209	PS15p_K9me2_peak_647c
PS15m_ct10	588646	589261	616	588705	90	4.06633	1.50559	3.29734	PS15p_K9me2_peak_648a
PS15m_ct10	588646	589261	616	589115	198	45.2143	3.29244	44.1371	PS15p_K9me2_peak_648b
PS15m_ct10	589536	590227	692	589623	94	4.88194	1.57177	4.10044	PS15p_K9me2_peak_649a
PS15m_ct10	589536	590227	692	589997	245	72.1979	4.07005	70.966	PS15p_K9me2_peak_649b
PS15m_ct10	590496	591796	1301	590803	180	36.0943	2.99463	35.0709	PS15p_K9me2_peak_650a
PS15m_ct10	590496	591796	1301	591095	334	133.474	5.54255	131.905	PS15p_K9me2_peak_650b
PS15m_ct10	590496	591796	1301	591525	113	9.66241	1.88612	8.82446	PS15p_K9me2_peak_650c
PS15m_ct10	592457	592779	323	592601	150	22.6491	2.49828	21.7101	PS15p_K9me2_peak_651
PS15m_ct10	593132	594217	1086	593522	190	41.0704	3.16008	40.0174	PS15p_K9me2_peak_652a
PS15m_ct10	593132	594217	1086	593881	103	6.96638	1.72067	6.15753	PS15p_K9me2_peak_652b
PS15m_ct10	593132	594217	1086	594162	108	8.2663	1.8034	7.44274	PS15p_K9me2_peak_652c
PS15m_ct10	595695	598159	2465	595860	335	134.226	5.55909	132.653	PS15p_K9me2_peak_653a
PS15m_ct10	595695	598159	2465	596154	189	40.5625	3.14353	39.5125	PS15p_K9me2_peak_653b
PS15m_ct10	595695	598159	2465	596540	289	101.01	4.79802	99.6146	PS15p_K9me2_peak_653c
PS15m_ct10	595695	598159	2465	596828	335	134.226	5.55909	132.653	PS15p_K9me2_peak_653d
PS15m_ct10	595695	598159	2465	597426	326	127.5	5.41019	125.963	PS15p_K9me2_peak_653e
PS15m_ct10	595695	598159	2465	597877	183	37.5627	3.04426	36.5305	PS15p_K9me2_peak_653f
PS15m_ct10	598321	598654	334	598494	160	26.8692	2.66373	25.9027	PS15p_K9me2_peak_654
PS15m_ct10	598950	599441	492	599045	122	12.4059	2.03502	11.5424	PS15p_K9me2_peak_655a
PS15m_ct10	598950	599441	492	599336	119	9.05096	1.80908	8.22087	PS15p_K9me2_peak_655b
PS15m_ct10	600437	600636	200	600492	92	3.02439	1.39025	2.27486	PS15p_K9me2_peak_656
PS15m_ct10	601052	601280	229	601125	101	5.91233	1.63835	5.118	PS15p_K9me2_peak_657
PS15m_ct10	688262	688461	200	688438	168	15.6998	1.99274	14.8113	PS15p_K9me2_peak_658
PS15m_ct10	692718	697961	5244	692839	104	7.21848	1.73722	6.40675	PS15p_K9me2_peak_659a
PS15m_ct10	692718	697961	5244	693023	129	14.7337	2.15084	13.851	PS15p_K9me2_peak_659b
PS15m_ct10	692718	697961	5244	693276	127	14.0519	2.11775	13.1747	PS15p_K9me2_peak_659c
PS15m_ct10	692718	697961	5244	693642	160	26.8692	2.66373	25.9027	PS15p_K9me2_peak_659d
PS15m_ct10	692718	697961	5244	694144	330	130.476	5.47637	128.923	PS15p_K9me2_peak_659e
PS15m_ct10	692718	697961	5244	694383	172	32.284	2.86227	31.2839	PS15p_K9me2_peak_659f
PS15m_ct10	692718	697961	5244	694841	412	195.78	6.83305	193.912	PS15p_K9me2_peak_659g
PS15m_ct10	692718	697961	5244	695412	253	77.1998	4.20241	75.9388	PS15p_K9me2_peak_659h
PS15m_ct10	692718	697961	5244	696021	654	425.727	10.8369	423.129	PS15p_K9me2_peak_659i
PS15m_ct10	692718	697961	5244	696779	407	191.58	6.75032	189.731	PS15p_K9me2_peak_659j
PS15m_ct10	692718	697961	5244	697082	355	149.542	5.88999	147.892	PS15p_K9me2_peak_659k
PS15m_ct10	692718	697961	5244	697778	310	115.81	5.14547	114.333	PS15p_K9me2_peak_659l
PS15m_ct10	698145	700640	2496	698628	505	278.37	8.37173	276.182	PS15p_K9me2_peak_660a
PS15m_ct10	698145	700640	2496	698978	432	212.837	7.16395	210.896	PS15p_K9me2_peak_660b
PS15m_ct10	698145	700640	2496	699675	445	224.141	7.37903	222.154	PS15p_K9me2_peak_660c
PS15m_ct10	698145	700640	2496	700052	383	171.797	6.35325	170.041	PS15p_K9me2_peak_660d
PS15m_ct10	698145	700640	2496	700257	375	165.345	6.22089	163.619	PS15p_K9me2_peak_660e
PS15m_ct10	700896	706134	5239	701073	315	119.426	5.22819	117.93	PS15p_K9me2_peak_661a
PS15m_ct10	700896	706134	5239	701442	116	10.5447	1.93575	9.69811	PS15p_K9me2_peak_661b
PS15m_ct10	700896	706134	5239	701772	362	155.019	6.0058	153.342	PS15p_K9me2_peak_661c
PS15m_ct10	700896	706134	5239	702081	361	154.233	5.98926	152.56	PS15p_K9me2_peak_661d
PS15m_ct10	700896	706134	5239	702539	285	98.2645	4.73184	96.8843	PS15p_K9me2_peak_661e
PS15m_ct10	700896	706134	5239	703030	321	123.81	5.32746	122.292	PS15p_K9me2_peak_661f
PS15m_ct10	700896	706134	5239	703451	229	62.5352	3.80533	61.3582	PS15p_K9me2_peak_661g
PS15m_ct10	700896	706134	5239	703912	215	54.4738	3.5737	53.343	PS15p_K9me2_peak_661h
PS15m_ct10	700896	706134	5239	704211	313	117.975	5.1951	116.487	PS15p_K9me2_peak_661i
PS15m_ct10	700896	706134	5239	704873	200	46.2721	3.32553	45.1887	PS15p_K9me2_peak_661j
PS15m_ct10	700896	706134	5239	705290	125	13.3833	2.08466	12.5117	PS15p_K9me2_peak_661k
PS15m_ct10	700896	706134	5239	705548	108	8.2663	1.8034	7.44274	PS15p_K9me2_peak_661l
PS15m_ct10	700896	706134	5239	705814	154	24.3041	2.56446	23.3541	PS15p_K9me2_peak_661m
PS15m_ct10	706582	706901	320	706762	208	39.2485	2.89341	38.2073	PS15p_K9me2_peak_662
PS15m_ct10	739826	740143	318	740002	132	15.6307	2.19041	14.7423	PS15p_K9me2_peak_663
PS15m_ct10	741329	743335	2007	741449	166	29.5303	2.763	28.5471	PS15p_K9me2_peak_664a
PS15m_ct10	741329	743335	2007	741735	125	8.73908	1.75975	7.91196	PS15p_K9me2_peak_664b
PS15m_ct10	741329	743335	2007	741974	172	30.6374	2.7694	29.6483	PS15p_K9me2_peak_664c
PS15m_ct10	741329	743335	2007	742497	156	25.1483	2.59755	24.1928	PS15p_K9me2_peak_664d
PS15m_ct10	741329	743335	2007	742766	314	118.7	5.21165	117.208	PS15p_K9me2_peak_664e
PS15m_ct10	741329	743335	2007	743250	97	5.53914	1.6214	4.74847	PS15p_K9me2_peak_664f
PS15m_ct10	743582	748605	5024	743800	195	43.6438	3.2428	42.5756	PS15p_K9me2_peak_665a
PS15m_ct10	743582	748605	5024	744175	295	105.174	4.89729	103.755	PS15p_K9me2_peak_665b
PS15m_ct10	743582	748605	5024	744680	458	235.609	7.59411	233.575	PS15p_K9me2_peak_665c
PS15m_ct10	743582	748605	5024	744973	373	163.744	6.1878	162.024	PS15p_K9me2_peak_665d
PS15m_ct10	743582	748605	5024	745326	250	75.3111	4.15277	74.061	PS15p_K9me2_peak_665e
PS15m_ct10	743582	748605	5024	745796	340	138.008	5.64181	136.416	PS15p_K9me2_peak_665f
PS15m_ct10	743582	748605	5024	746406	716	491.6	11.8627	488.863	PS15p_K9me2_peak_665g
PS15m_ct10	743582	748605	5024	747053	174	33.222	2.89536	32.2159	PS15p_K9me2_peak_665h
PS15m_ct10	743582	748605	5024	747665	216	55.0369	3.59025	53.903	PS15p_K9me2_peak_665i
PS15m_ct10	743582	748605	5024	747984	309	115.091	5.12892	113.618	PS15p_K9me2_peak_665j
PS15m_ct10	743582	748605	5024	748263	233	64.9071	3.87151	63.7166	PS15p_K9me2_peak_665k
PS15m_ct10	748829	749094	266	748968	324	126.02	5.3771	124.49	PS15p_K9me2_peak_666
PS15m_ct10	749914	751255	1342	750290	319	122.343	5.29437	120.832	PS15p_K9me2_peak_667a
PS15m_ct10	749914	751255	1342	750895	290	101.7	4.81457	100.301	PS15p_K9me2_peak_667b
PS15m_ct10	751461	753834	2374	751597	159	26.435	2.64719	25.4712	PS15p_K9me2_peak_668a
PS15m_ct10	751461	753834	2374	752140	156	25.1483	2.59755	24.1928	PS15p_K9me2_peak_668b
PS15m_ct10	751461	753834	2374	752532	294	104.476	4.88075	103.061	PS15p_K9me2_peak_668c
PS15m_ct10	751461	753834	2374	752872	281	95.543	4.66567	94.1774	PS15p_K9me2_peak_668d
PS15m_ct10	751461	753834	2374	753262	246	72.817	4.08659	71.5815	PS15p_K9me2_peak_668e
PS15m_ct10	751461	753834	2374	753643	353	147.988	5.8569	146.345	PS15p_K9me2_peak_668f
PS15m_ct10	754273	756343	2071	754715	246	72.817	4.08659	71.5815	PS15p_K9me2_peak_669a
PS15m_ct10	754273	756343	2071	755052	193	42.6078	3.20971	41.5456	PS15p_K9me2_peak_669b
PS15m_ct10	754273	756343	2071	755397	107	6.17614	1.63684	5.37866	PS15p_K9me2_peak_669c
PS15m_ct10	754273	756343	2071	755693	247	60.2679	3.48759	59.1045	PS15p_K9me2_peak_669d
PS15m_ct10	754273	756343	2071	756020	247	58.8888	3.42666	57.735	PS15p_K9me2_peak_669e
PS15m_ct10	756752	757061	310	756864	146	21.0395	2.4321	20.1112	PS15p_K9me2_peak_670
PS15m_ct10	758976	759560	585	759402	142	18.4691	2.3021	17.5594	PS15p_K9me2_peak_671
PS15m_ct10	823605	823922	318	823720	256	53.2187	3.1076	52.0971	PS15p_K9me2_peak_672
PS15m_ct10	824421	824687	267	824542	202	41.1631	3.04103	40.11	PS15p_K9me2_peak_673
PS15m_ct10	825481	826960	1480	825812	221	57.8822	3.67297	56.7319	PS15p_K9me2_peak_674a
PS15m_ct10	825481	826960	1480	826138	105	7.47455	1.75376	6.6599	PS15p_K9me2_peak_674b
PS15m_ct10	825481	826960	1480	826463	168	24.5216	2.46427	23.5712	PS15p_K9me2_peak_674c
PS15m_ct10	825481	826960	1480	826704	254	17.1693	1.78881	16.27	PS15p_K9me2_peak_674d
PS15m_ct10	827124	828215	1092	827270	143	19.8628	2.38247	18.9426	PS15p_K9me2_peak_675a
PS15m_ct10	827124	828215	1092	827681	136	17.2219	2.26665	16.3205	PS15p_K9me2_peak_675b
PS15m_ct10	827124	828215	1092	828083	202	47.3386	3.35862	46.2488	PS15p_K9me2_peak_675c
PS15m_ct10	828419	831034	2616	828551	111	9.09267	1.85303	8.26032	PS15p_K9me2_peak_676a
PS15m_ct10	828419	831034	2616	828927	868	662.575	14.3775	659.542	PS15p_K9me2_peak_676b
PS15m_ct10	828419	831034	2616	829624	539	310.495	8.93425	308.201	PS15p_K9me2_peak_676c
PS15m_ct10	828419	831034	2616	830028	352	110.448	4.35347	109.002	PS15p_K9me2_peak_676d
PS15m_ct10	828419	831034	2616	830502	465	241.85	7.70993	239.793	PS15p_K9me2_peak_676e
PS15m_ct10	828419	831034	2616	830849	476	251.75	7.89192	249.655	PS15p_K9me2_peak_676f
PS15m_ct10	831233	834246	3014	831588	289	101.01	4.79802	99.6146	PS15p_K9me2_peak_677a
PS15m_ct10	831233	834246	3014	831992	326	90.4155	3.89775	89.0793	PS15p_K9me2_peak_677b
PS15m_ct10	831233	834246	3014	832382	347	143.356	5.75763	141.736	PS15p_K9me2_peak_677c
PS15m_ct10	831233	834246	3014	832722	315	119.426	5.22819	117.93	PS15p_K9me2_peak_677d
PS15m_ct10	831233	834246	3014	833427	239	68.5201	3.97078	67.3092	PS15p_K9me2_peak_677e
PS15m_ct10	831233	834246	3014	833868	149	22.2424	2.48174	21.306	PS15p_K9me2_peak_677f
PS15m_ct10	831233	834246	3014	834114	145	20.6443	2.41556	19.7187	PS15p_K9me2_peak_677g
PS15m_ct10	834401	834785	385	834557	153	23.8862	2.54792	22.9388	PS15p_K9me2_peak_678
PS15m_ct10	835057	836870	1814	835306	275	91.5068	4.5664	90.1633	PS15p_K9me2_peak_679a
PS15m_ct10	835057	836870	1814	835702	362	155.019	6.0058	153.342	PS15p_K9me2_peak_679b
PS15m_ct10	835057	836870	1814	835881	351	146.439	5.82381	144.804	PS15p_K9me2_peak_679c
PS15m_ct10	835057	836870	1814	836619	236	66.7054	3.92114	65.5047	PS15p_K9me2_peak_679d
PS15m_ct10	837197	838618	1422	837354	139	18.2999	2.31399	17.3925	PS15p_K9me2_peak_680a
PS15m_ct10	837197	838618	1422	837879	168	24.1554	2.44424	23.2078	PS15p_K9me2_peak_680b
PS15m_ct10	837197	838618	1422	838181	125	12.8208	2.04531	11.9545	PS15p_K9me2_peak_680c
PS15m_ct10	838999	839484	486	839155	161	18.2754	2.16687	17.368	PS15p_K9me2_peak_681a
PS15m_ct10	838999	839484	486	839306	142	14.7591	2.0703	13.8764	PS15p_K9me2_peak_681b
PS15m_ct10	844756	845322	567	844915	180	35.427	2.95766	34.4092	PS15p_K9me2_peak_682a
PS15m_ct10	844756	845322	567	845165	240	69.1286	3.98732	67.9142	PS15p_K9me2_peak_682b
PS15m_ct10	846214	846480	267	846325	84	2.97762	1.40632	2.22848	PS15p_K9me2_peak_683
PS15m_ct10	846634	847069	436	846966	103	6.96638	1.72067	6.15753	PS15p_K9me2_peak_684
PS15m_ct10	847241	854858	7618	847422	177	34.6473	2.94499	33.6326	PS15p_K9me2_peak_685a
PS15m_ct10	847241	854858	7618	847697	135	16.857	2.25011	15.9581	PS15p_K9me2_peak_685b
PS15m_ct10	847241	854858	7618	848023	255	78.4674	4.2355	77.1991	PS15p_K9me2_peak_685c
PS15m_ct10	847241	854858	7618	848231	220	41.8645	2.91495	40.8083	PS15p_K9me2_peak_685d
PS15m_ct10	847241	854858	7618	848565	385	173.421	6.38634	171.657	PS15p_K9me2_peak_685e
PS15m_ct10	847241	854858	7618	848838	253	77.1998	4.20241	75.9388	PS15p_K9me2_peak_685f
PS15m_ct10	847241	854858	7618	849215	393	179.963	6.5187	178.168	PS15p_K9me2_peak_685g
PS15m_ct10	847241	854858	7618	849496	364	156.595	6.03889	154.91	PS15p_K9me2_peak_685h
PS15m_ct10	847241	854858	7618	850061	475	250.845	7.87538	248.754	PS15p_K9me2_peak_685i
PS15m_ct10	847241	854858	7618	850466	179	35.6096	2.97808	34.589	PS15p_K9me2_peak_685j
PS15m_ct10	847241	854858	7618	850841	240	69.1286	3.98732	67.9142	PS15p_K9me2_peak_685k
PS15m_ct10	847241	854858	7618	851257	187	39.5533	3.11044	38.5093	PS15p_K9me2_peak_685l
PS15m_ct10	847241	854858	7618	851839	341	138.768	5.65836	137.172	PS15p_K9me2_peak_685m
PS15m_ct10	847241	854858	7618	852238	211	52.2414	3.50752	51.1233	PS15p_K9me2_peak_685n
PS15m_ct10	847241	854858	7618	852477	271	88.8473	4.50022	87.5187	PS15p_K9me2_peak_685o
PS15m_ct10	847241	854858	7618	852852	268	86.8693	4.45058	85.5519	PS15p_K9me2_peak_685p
PS15m_ct10	847241	854858	7618	853162	338	136.491	5.60873	134.907	PS15p_K9me2_peak_685q
PS15m_ct10	847241	854858	7618	853548	228	61.9469	3.78878	60.7733	PS15p_K9me2_peak_685r
PS15m_ct10	847241	854858	7618	854145	123	12.7283	2.05157	11.8622	PS15p_K9me2_peak_685s
PS15m_ct10	847241	854858	7618	854529	208	50.5885	3.45789	49.4801	PS15p_K9me2_peak_685t
PS15m_ct10	847241	854858	7618	854695	183	37.5627	3.04426	36.5305	PS15p_K9me2_peak_685u
PS15m_ct10	855124	855947	824	855269	185	38.5534	3.07735	37.5153	PS15p_K9me2_peak_686a
PS15m_ct10	855124	855947	824	855832	226	60.776	3.75569	59.6092	PS15p_K9me2_peak_686b
PS15m_ct10	858214	858596	383	858390	116	10.5447	1.93575	9.69811	PS15p_K9me2_peak_687
PS15m_ct10	883576	883775	200	883669	216	29.9756	2.42095	28.9919	PS15p_K9me2_peak_688
PS15m_ct10	893818	894017	200	894003	86	3.32218	1.43941	2.5662	PS15p_K9me2_peak_689
PS15m_ct10	895647	895952	306	895811	110	8.81342	1.83649	7.98405	PS15p_K9me2_peak_690
PS15m_ct10	896286	897890	1605	896459	182	37.0709	3.02772	36.0416	PS15p_K9me2_peak_691a
PS15m_ct10	896286	897890	1605	896957	154	24.3041	2.56446	23.3541	PS15p_K9me2_peak_691b
PS15m_ct10	896286	897890	1605	897575	311	116.53	5.16201	115.05	PS15p_K9me2_peak_691c
PS15m_ct10	898111	901661	3551	898158	87	3.50139	1.45595	2.74214	PS15p_K9me2_peak_692a
PS15m_ct10	898111	901661	3551	898441	321	123.81	5.32746	122.292	PS15p_K9me2_peak_692b
PS15m_ct10	898111	901661	3551	898762	209	51.1374	3.47443	50.0259	PS15p_K9me2_peak_692c
PS15m_ct10	898111	901661	3551	899093	174	33.222	2.89536	32.2159	PS15p_K9me2_peak_692d
PS15m_ct10	898111	901661	3551	899647	363	155.807	6.02235	154.126	PS15p_K9me2_peak_692e
PS15m_ct10	898111	901661	3551	899879	328	128.986	5.44328	127.44	PS15p_K9me2_peak_692f
PS15m_ct10	898111	901661	3551	900421	364	156.595	6.03889	154.91	PS15p_K9me2_peak_692g
PS15m_ct10	898111	901661	3551	900989	428	209.393	7.09777	207.467	PS15p_K9me2_peak_692h
PS15m_ct10	898111	901661	3551	901517	198	45.2143	3.29244	44.1371	PS15p_K9me2_peak_692i
PS15m_ct10	901853	902625	773	901952	136	17.2219	2.26665	16.3205	PS15p_K9me2_peak_693a
PS15m_ct10	901853	902625	773	902356	263	83.6049	4.36786	82.3067	PS15p_K9me2_peak_693b
PS15m_ct10	902780	906264	3485	902943	227	61.3605	3.77224	60.1904	PS15p_K9me2_peak_694a
PS15m_ct10	902780	906264	3485	903271	187	39.5533	3.11044	38.5093	PS15p_K9me2_peak_694b
PS15m_ct10	902780	906264	3485	903643	206	49.4968	3.4248	48.3948	PS15p_K9me2_peak_694c
PS15m_ct10	902780	906264	3485	903955	168	30.4381	2.79609	29.4492	PS15p_K9me2_peak_694d
PS15m_ct10	902780	906264	3485	904229	149	22.2424	2.48174	21.306	PS15p_K9me2_peak_694e
PS15m_ct10	902780	906264	3485	904675	216	48.32	3.25418	47.2268	PS15p_K9me2_peak_694f
PS15m_ct10	902780	906264	3485	905173	372	96.5269	3.70206	95.1575	PS15p_K9me2_peak_694g
PS15m_ct10	902780	906264	3485	906012	307	113.657	5.09583	112.192	PS15p_K9me2_peak_694h
PS15m_ct10	906451	907232	782	906668	206	49.4968	3.4248	48.3948	PS15p_K9me2_peak_695a
PS15m_ct10	906451	907232	782	907027	139	18.3355	2.31629	17.4259	PS15p_K9me2_peak_695b
PS15m_ct10	907484	907743	260	907619	162	27.7458	2.69682	26.7737	PS15p_K9me2_peak_696
PS15m_ct10	907906	908518	613	908025	136	17.2219	2.26665	16.3205	PS15p_K9me2_peak_697a
PS15m_ct10	907906	908518	613	908404	166	29.5303	2.763	28.5471	PS15p_K9me2_peak_697b
PS15m_ct10	908682	913339	4658	909150	228	61.9469	3.78878	60.7733	PS15p_K9me2_peak_698a
PS15m_ct10	908682	913339	4658	909468	290	101.7	4.81457	100.301	PS15p_K9me2_peak_698b
PS15m_ct10	908682	913339	4658	910406	250	75.3111	4.15277	74.061	PS15p_K9me2_peak_698c
PS15m_ct10	908682	913339	4658	910841	325	126.759	5.39364	125.226	PS15p_K9me2_peak_698d
PS15m_ct10	908682	913339	4658	911085	353	147.988	5.8569	146.345	PS15p_K9me2_peak_698e
PS15m_ct10	908682	913339	4658	911619	165	29.0803	2.74646	28.0999	PS15p_K9me2_peak_698f
PS15m_ct10	908682	913339	4658	911907	264	84.2545	4.3844	82.9524	PS15p_K9me2_peak_698g
PS15m_ct10	908682	913339	4658	912225	188	40.0568	3.12699	39.0098	PS15p_K9me2_peak_698h
PS15m_ct10	908682	913339	4658	912511	209	51.1374	3.47443	50.0259	PS15p_K9me2_peak_698i
PS15m_ct10	908682	913339	4658	912853	146	21.0395	2.4321	20.1112	PS15p_K9me2_peak_698j
PS15m_ct10	913712	914233	522	914019	89	3.74506	1.47557	2.9822	PS15p_K9me2_peak_699
PS15m_ct10	914955	915154	200	915053	165	28.1147	2.69062	27.1422	PS15p_K9me2_peak_700
PS15m_ct10	964397	964714	318	964539	156	14.2923	1.97039	13.4147	PS15p_K9me2_peak_701a
PS15m_ct10	964397	964714	318	964607	110	4.57829	1.49172	3.80224	PS15p_K9me2_peak_701b
PS15m_ct10	965513	975944	10432	965662	152	23.471	2.53137	22.5264	PS15p_K9me2_peak_702a
PS15m_ct10	965513	975944	10432	965996	166	29.5303	2.763	28.5471	PS15p_K9me2_peak_702b
PS15m_ct10	965513	975944	10432	966518	101	6.47424	1.68758	5.67136	PS15p_K9me2_peak_702c
PS15m_ct10	965513	975944	10432	966985	271	88.8473	4.50022	87.5187	PS15p_K9me2_peak_702d
PS15m_ct10	965513	975944	10432	967885	437	217.165	7.24667	215.206	PS15p_K9me2_peak_702e
PS15m_ct10	965513	975944	10432	968722	429	210.253	7.11431	208.323	PS15p_K9me2_peak_702f
PS15m_ct10	965513	975944	10432	969634	151	23.0587	2.51483	22.1169	PS15p_K9me2_peak_702g
PS15m_ct10	965513	975944	10432	969999	301	109.39	4.99656	107.948	PS15p_K9me2_peak_702h
PS15m_ct10	965513	975944	10432	970690	327	128.242	5.42673	126.701	PS15p_K9me2_peak_702i
PS15m_ct10	965513	975944	10432	971339	360	153.449	5.97271	151.779	PS15p_K9me2_peak_702j
PS15m_ct10	965513	975944	10432	971998	375	165.345	6.22089	163.619	PS15p_K9me2_peak_702k
PS15m_ct10	965513	975944	10432	972528	526	298.099	8.71917	295.845	PS15p_K9me2_peak_702l
PS15m_ct10	965513	975944	10432	972952	268	82.2978	4.23474	81.0105	PS15p_K9me2_peak_702m
PS15m_ct10	965513	975944	10432	973301	126	13.7159	2.1012	12.8415	PS15p_K9me2_peak_702n
PS15m_ct10	965513	975944	10432	973678	261	82.3106	4.33477	81.02	PS15p_K9me2_peak_702o
PS15m_ct10	965513	975944	10432	974207	303	110.806	5.02965	109.357	PS15p_K9me2_peak_702p
PS15m_ct10	965513	975944	10432	974706	360	153.449	5.97271	151.779	PS15p_K9me2_peak_702q
PS15m_ct10	965513	975944	10432	975140	247	73.438	4.10314	72.1988	PS15p_K9me2_peak_702r
PS15m_ct10	965513	975944	10432	975394	300	108.683	4.98002	107.245	PS15p_K9me2_peak_702s
PS15m_ct10	976407	977872	1466	976620	916	719.07	15.1717	715.96	PS15p_K9me2_peak_703a
PS15m_ct10	976407	977872	1466	977022	688	461.55	11.3994	458.873	PS15p_K9me2_peak_703b
PS15m_ct10	976407	977872	1466	977292	341	138.768	5.65836	137.172	PS15p_K9me2_peak_703c
PS15m_ct10	976407	977872	1466	977723	367	158.967	6.08853	157.271	PS15p_K9me2_peak_703d
PS15m_ct10	978332	978975	644	978553	208	50.5885	3.45789	49.4801	PS15p_K9me2_peak_704a
PS15m_ct10	978332	978975	644	978805	246	72.817	4.08659	71.5815	PS15p_K9me2_peak_704b
PS15m_ct10	979805	980110	306	979983	141	13.1127	1.97353	12.2437	PS15p_K9me2_peak_705
PS15m_ct10	980793	981097	305	980938	90	3.83519	1.48173	3.07172	PS15p_K9me2_peak_706
PS15m_ct10	1020262	1020498	237	1020372	151	13.6343	1.95592	12.7622	PS15p_K9me2_peak_707
PS15m_ct10	1022141	1022422	282	1022244	130	11.7847	1.94524	10.9268	PS15p_K9me2_peak_708
PS15m_ct10	1026064	1026263	200	1026232	167	20.9902	2.27925	20.0642	PS15p_K9me2_peak_709
PS15m_ct10	1029051	1030062	1012	1029160	146	21.0395	2.4321	20.1112	PS15p_K9me2_peak_710a
PS15m_ct10	1029051	1030062	1012	1029430	138	17.9612	2.29974	17.0543	PS15p_K9me2_peak_710b
PS15m_ct10	1029051	1030062	1012	1029705	345	141.822	5.72454	140.21	PS15p_K9me2_peak_710c
PS15m_ct10	1029051	1030062	1012	1029947	174	19.8158	2.1771	18.8978	PS15p_K9me2_peak_710d
PS15m_ct10	1030221	1031102	882	1030321	144	16.9429	2.19293	16.0439	PS15p_K9me2_peak_711a
PS15m_ct10	1030221	1031102	882	1030700	149	15.8253	2.09494	14.9345	PS15p_K9me2_peak_711b
PS15m_ct10	1030221	1031102	882	1031028	115	8.88387	1.81609	8.05429	PS15p_K9me2_peak_711c
PS15m_ct10	1031284	1033676	2393	1031598	138	17.9612	2.29974	17.0543	PS15p_K9me2_peak_712a
PS15m_ct10	1031284	1033676	2393	1031826	173	32.7518	2.87881	31.7486	PS15p_K9me2_peak_712b
PS15m_ct10	1031284	1033676	2393	1032202	107	7.9985	1.78685	7.17798	PS15p_K9me2_peak_712c
PS15m_ct10	1031284	1033676	2393	1032760	248	74.0606	4.11968	72.8177	PS15p_K9me2_peak_712d
PS15m_ct10	1031284	1033676	2393	1033085	277	92.846	4.59949	91.4951	PS15p_K9me2_peak_712e
PS15m_ct10	1031284	1033676	2393	1033312	183	37.5627	3.04426	36.5305	PS15p_K9me2_peak_712f
PS15m_ct10	1031284	1033676	2393	1033536	132	15.7809	2.20047	14.8902	PS15p_K9me2_peak_712g
PS15m_ct10	1034227	1050014	15788	1034391	264	84.2545	4.3844	82.9524	PS15p_K9me2_peak_713a
PS15m_ct10	1034227	1050014	15788	1034764	325	126.759	5.39364	125.226	PS15p_K9me2_peak_713b
PS15m_ct10	1034227	1050014	15788	1035358	722	498.102	11.962	495.353	PS15p_K9me2_peak_713c
PS15m_ct10	1034227	1050014	15788	1035844	450	228.532	7.46176	226.527	PS15p_K9me2_peak_713d
PS15m_ct10	1034227	1050014	15788	1036858	313	117.975	5.1951	116.487	PS15p_K9me2_peak_713e
PS15m_ct10	1034227	1050014	15788	1037259	249	74.685	4.13623	73.4385	PS15p_K9me2_peak_713f
PS15m_ct10	1034227	1050014	15788	1037754	382	170.987	6.3367	169.234	PS15p_K9me2_peak_713g
PS15m_ct10	1034227	1050014	15788	1038206	257	79.7418	4.26859	78.466	PS15p_K9me2_peak_713h
PS15m_ct10	1034227	1050014	15788	1038622	398	184.088	6.60142	182.274	PS15p_K9me2_peak_713i
PS15m_ct10	1034227	1050014	15788	1038903	364	156.595	6.03889	154.91	PS15p_K9me2_peak_713j
PS15m_ct10	1034227	1050014	15788	1039147	291	102.392	4.83111	100.989	PS15p_K9me2_peak_713k
PS15m_ct10	1034227	1050014	15788	1039536	414	197.467	6.86614	195.591	PS15p_K9me2_peak_713l
PS15m_ct10	1034227	1050014	15788	1039880	459	236.497	7.61066	234.46	PS15p_K9me2_peak_713m
PS15m_ct10	1034227	1050014	15788	1040573	358	151.882	5.93962	150.22	PS15p_K9me2_peak_713n
PS15m_ct10	1034227	1050014	15788	1040986	305	112.229	5.06274	110.772	PS15p_K9me2_peak_713o
PS15m_ct10	1034227	1050014	15788	1041252	312	117.252	5.17856	115.768	PS15p_K9me2_peak_713p
PS15m_ct10	1034227	1050014	15788	1041500	322	124.545	5.34401	123.023	PS15p_K9me2_peak_713q
PS15m_ct10	1034227	1050014	15788	1041981	280	94.8664	4.64912	93.5047	PS15p_K9me2_peak_713r
PS15m_ct10	1034227	1050014	15788	1042216	370	161.35	6.13816	159.643	PS15p_K9me2_peak_713s
PS15m_ct10	1034227	1050014	15788	1042592	363	155.807	6.02235	154.126	PS15p_K9me2_peak_713t
PS15m_ct10	1034227	1050014	15788	1042888	320	123.076	5.31092	121.561	PS15p_K9me2_peak_713u
PS15m_ct10	1034227	1050014	15788	1043681	529	300.947	8.7688	298.684	PS15p_K9me2_peak_713v
PS15m_ct10	1034227	1050014	15788	1044009	573	343.549	9.49678	341.157	PS15p_K9me2_peak_713w
PS15m_ct10	1034227	1050014	15788	1044457	301	109.39	4.99656	107.948	PS15p_K9me2_peak_713x
PS15m_ct10	1034227	1050014	15788	1044689	286	98.9487	4.74839	97.5646	PS15p_K9me2_peak_713y
PS15m_ct10	1034227	1050014	15788	1045267	410	194.097	6.79996	192.236	PS15p_K9me2_peak_713z
PS15m_ct10	1034227	1050014	15788	1045661	547	318.191	9.06661	315.874	PS15p_K9me2_peak_713ba
PS15m_ct10	1034227	1050014	15788	1046064	321	123.81	5.32746	122.292	PS15p_K9me2_peak_713bb
PS15m_ct10	1034227	1050014	15788	1046292	335	134.226	5.55909	132.653	PS15p_K9me2_peak_713bc
PS15m_ct10	1034227	1050014	15788	1046593	302	110.097	5.01311	108.652	PS15p_K9me2_peak_713bd
PS15m_ct10	1034227	1050014	15788	1047039	486	260.845	8.05737	258.718	PS15p_K9me2_peak_713be
PS15m_ct10	1034227	1050014	15788	1047446	336	134.98	5.57564	133.403	PS15p_K9me2_peak_713bf
PS15m_ct10	1034227	1050014	15788	1047944	402	187.407	6.6676	185.577	PS15p_K9me2_peak_713bg
PS15m_ct10	1034227	1050014	15788	1048489	291	102.392	4.83111	100.989	PS15p_K9me2_peak_713bh
PS15m_ct10	1034227	1050014	15788	1048757	300	108.683	4.98002	107.245	PS15p_K9me2_peak_713bi
PS15m_ct10	1034227	1050014	15788	1049203	306	112.942	5.07929	111.481	PS15p_K9me2_peak_713bj
PS15m_ct10	1034227	1050014	15788	1049475	315	119.426	5.22819	117.93	PS15p_K9me2_peak_713bk
PS15m_ct10	1034227	1050014	15788	1049735	306	112.942	5.07929	111.481	PS15p_K9me2_peak_713bl
PS15m_ct10	1050466	1051813	1348	1050588	95	5.09673	1.58831	4.31216	PS15p_K9me2_peak_714a
PS15m_ct10	1050466	1051813	1348	1050824	120	11.7714	2.00193	10.9135	PS15p_K9me2_peak_714b
PS15m_ct10	1050466	1051813	1348	1051313	131	15.4286	2.18393	14.5406	PS15p_K9me2_peak_714c
PS15m_ct10	1050466	1051813	1348	1051665	151	23.0587	2.51483	22.1169	PS15p_K9me2_peak_714d
PS15m_ct10	1052850	1053614	765	1052982	235	66.1041	3.9046	64.9069	PS15p_K9me2_peak_715a
PS15m_ct10	1052850	1053614	765	1053381	243	70.9649	4.03696	69.74	PS15p_K9me2_peak_715b
PS15m_ct10	1053772	1056970	3199	1053928	226	60.776	3.75569	59.6092	PS15p_K9me2_peak_716a
PS15m_ct10	1053772	1056970	3199	1054234	216	55.0369	3.59025	53.903	PS15p_K9me2_peak_716b
PS15m_ct10	1053772	1056970	3199	1054791	307	113.657	5.09583	112.192	PS15p_K9me2_peak_716c
PS15m_ct10	1053772	1056970	3199	1055059	240	69.1286	3.98732	67.9142	PS15p_K9me2_peak_716d
PS15m_ct10	1053772	1056970	3199	1055389	533	304.757	8.83498	302.482	PS15p_K9me2_peak_716e
PS15m_ct10	1053772	1056970	3199	1056204	175	33.6946	2.9119	32.6857	PS15p_K9me2_peak_716f
PS15m_ct10	1053772	1056970	3199	1056536	211	52.2414	3.50752	51.1233	PS15p_K9me2_peak_716g
PS15m_ct10	1057472	1057671	200	1057534	86	3.32218	1.43941	2.5662	PS15p_K9me2_peak_717
PS15m_ct10	1058049	1069343	11295	1058214	295	105.174	4.89729	103.755	PS15p_K9me2_peak_718a
PS15m_ct10	1058049	1069343	11295	1058891	414	197.467	6.86614	195.591	PS15p_K9me2_peak_718b
PS15m_ct10	1058049	1069343	11295	1059613	428	209.393	7.09777	207.467	PS15p_K9me2_peak_718c
PS15m_ct10	1058049	1069343	11295	1060138	350	145.667	5.80726	144.035	PS15p_K9me2_peak_718d
PS15m_ct10	1058049	1069343	11295	1060807	453	231.179	7.51139	229.163	PS15p_K9me2_peak_718e
PS15m_ct10	1058049	1069343	11295	1061093	329	129.73	5.45982	128.181	PS15p_K9me2_peak_718f
PS15m_ct10	1058049	1069343	11295	1061496	273	90.1739	4.53331	88.8379	PS15p_K9me2_peak_718g
PS15m_ct10	1058049	1069343	11295	1061908	290	101.7	4.81457	100.301	PS15p_K9me2_peak_718h
PS15m_ct10	1058049	1069343	11295	1062245	422	204.257	6.9985	202.352	PS15p_K9me2_peak_718i
PS15m_ct10	1058049	1069343	11295	1062721	434	214.565	7.19704	212.617	PS15p_K9me2_peak_718j
PS15m_ct10	1058049	1069343	11295	1063139	334	133.474	5.54255	131.905	PS15p_K9me2_peak_718k
PS15m_ct10	1058049	1069343	11295	1063559	492	266.345	8.15664	264.199	PS15p_K9me2_peak_718l
PS15m_ct10	1058049	1069343	11295	1063926	353	147.988	5.8569	146.345	PS15p_K9me2_peak_718m
PS15m_ct10	1058049	1069343	11295	1064401	580	350.465	9.61259	348.053	PS15p_K9me2_peak_718n
PS15m_ct10	1058049	1069343	11295	1064978	206	49.4968	3.4248	48.3948	PS15p_K9me2_peak_718o
PS15m_ct10	1058049	1069343	11295	1065294	235	66.1041	3.9046	64.9069	PS15p_K9me2_peak_718p
PS15m_ct10	1058049	1069343	11295	1065568	214	53.9127	3.55716	52.785	PS15p_K9me2_peak_718q
PS15m_ct10	1058049	1069343	11295	1065858	290	101.7	4.81457	100.301	PS15p_K9me2_peak_718r
PS15m_ct10	1058049	1069343	11295	1066224	232	64.3113	3.85496	63.1244	PS15p_K9me2_peak_718s
PS15m_ct10	1058049	1069343	11295	1066443	352	147.213	5.84035	145.574	PS15p_K9me2_peak_718t
PS15m_ct10	1058049	1069343	11295	1066661	235	66.1041	3.9046	64.9069	PS15p_K9me2_peak_718u
PS15m_ct10	1058049	1069343	11295	1067437	352	147.213	5.84035	145.574	PS15p_K9me2_peak_718v
PS15m_ct10	1058049	1069343	11295	1068594	143	19.8628	2.38247	18.9426	PS15p_K9me2_peak_718w
PS15m_ct10	1058049	1069343	11295	1069035	186	39.0522	3.0939	38.0112	PS15p_K9me2_peak_718x
PS15m_ct10	1069512	1070718	1207	1069665	214	53.9127	3.55716	52.785	PS15p_K9me2_peak_719a
PS15m_ct10	1069512	1070718	1207	1069978	118	11.1509	1.96884	10.2987	PS15p_K9me2_peak_719b
PS15m_ct10	1069512	1070718	1207	1070269	124	13.0541	2.06811	12.1853	PS15p_K9me2_peak_719c
PS15m_ct10	1069512	1070718	1207	1070616	103	6.96638	1.72067	6.15753	PS15p_K9me2_peak_719d
PS15m_ct10	1074082	1074281	200	1074177	122	11.9867	2.00507	11.1283	PS15p_K9me2_peak_720
PS15m_ct10	1077080	1077279	200	1077178	122	10.9075	1.92801	10.058	PS15p_K9me2_peak_721
PS15m_ct10	1096433	1096833	401	1096684	230	63.1254	3.82187	61.945	PS15p_K9me2_peak_722
PS15m_ct10	1100379	1101093	715	1100452	118	5.38284	1.53545	4.59489	PS15p_K9me2_peak_723a
PS15m_ct10	1100379	1101093	715	1100768	114	9.95284	1.90266	9.11206	PS15p_K9me2_peak_723b
PS15m_ct10	1102917	1105722	2806	1103018	95	5.09673	1.58831	4.31216	PS15p_K9me2_peak_724a
PS15m_ct10	1102917	1105722	2806	1103320	161	27.3062	2.68028	26.3369	PS15p_K9me2_peak_724b
PS15m_ct10	1102917	1105722	2806	1103681	219	56.7382	3.63988	55.5944	PS15p_K9me2_peak_724c
PS15m_ct10	1102917	1105722	2806	1104539	262	82.9569	4.35131	81.6625	PS15p_K9me2_peak_724d
PS15m_ct10	1102917	1105722	2806	1105222	214	53.9127	3.55716	52.785	PS15p_K9me2_peak_724e
PS15m_ct10	1102917	1105722	2806	1105385	202	47.3386	3.35862	46.2488	PS15p_K9me2_peak_724f
PS15m_ct10	1106304	1108144	1841	1106450	242	70.351	4.02041	69.1295	PS15p_K9me2_peak_725a
PS15m_ct10	1106304	1108144	1841	1106952	282	96.2211	4.68221	94.8519	PS15p_K9me2_peak_725b
PS15m_ct10	1106304	1108144	1841	1107250	253	77.1998	4.20241	75.9388	PS15p_K9me2_peak_725c
PS15m_ct10	1106304	1108144	1841	1107498	353	147.988	5.8569	146.345	PS15p_K9me2_peak_725d
PS15m_ct10	1106304	1108144	1841	1107976	206	49.4968	3.4248	48.3948	PS15p_K9me2_peak_725e
PS15m_ct10	1108780	1108987	208	1108879	159	26.435	2.64719	25.4712	PS15p_K9me2_peak_726
PS15m_ct10	1109327	1111022	1696	1109872	549	294.53	8.07773	292.289	PS15p_K9me2_peak_727a
PS15m_ct10	1109327	1111022	1696	1110183	329	129.73	5.45982	128.181	PS15p_K9me2_peak_727b
PS15m_ct10	1109327	1111022	1696	1110613	439	218.903	7.27976	216.937	PS15p_K9me2_peak_727c
PS15m_ct10	1109327	1111022	1696	1110844	299	107.978	4.96347	106.544	PS15p_K9me2_peak_727d
PS15m_ct10	1112679	1113028	350	1112794	118	11.1509	1.96884	10.2987	PS15p_K9me2_peak_728
PS15m_ct10	1113392	1115372	1981	1113524	155	24.7248	2.58101	23.772	PS15p_K9me2_peak_729a
PS15m_ct10	1113392	1115372	1981	1114053	483	258.107	8.00774	255.99	PS15p_K9me2_peak_729b
PS15m_ct10	1113392	1115372	1981	1114409	431	211.975	7.1474	210.038	PS15p_K9me2_peak_729c
PS15m_ct10	1113392	1115372	1981	1115184	349	144.895	5.79072	143.268	PS15p_K9me2_peak_729d
PS15m_ct10	1117370	1117641	272	1117499	165	29.0803	2.74646	28.0999	PS15p_K9me2_peak_730
PS15m_ct10	1118144	1120194	2051	1118238	137	17.59	2.2832	16.6858	PS15p_K9me2_peak_731a
PS15m_ct10	1118144	1120194	2051	1118573	266	85.5587	4.41749	84.249	PS15p_K9me2_peak_731b
PS15m_ct10	1118144	1120194	2051	1118821	298	107.275	4.94693	105.845	PS15p_K9me2_peak_731c
PS15m_ct10	1118144	1120194	2051	1119111	282	96.2211	4.68221	94.8519	PS15p_K9me2_peak_731d
PS15m_ct10	1118144	1120194	2051	1119398	345	141.822	5.72454	140.21	PS15p_K9me2_peak_731e
PS15m_ct10	1118144	1120194	2051	1119644	270	88.1863	4.48367	86.8615	PS15p_K9me2_peak_731f
PS15m_ct10	1120506	1121053	548	1120720	142	19.4764	2.36592	18.5589	PS15p_K9me2_peak_732
PS15m_ct10	1121270	1121469	200	1121384	124	12.5889	2.03534	11.7252	PS15p_K9me2_peak_733
PS15m_ct10	1122243	1122458	216	1122347	123	12.7283	2.05157	11.8622	PS15p_K9me2_peak_734
PS15m_ct10	1124063	1124459	397	1124114	83	2.81235	1.38977	2.06663	PS15p_K9me2_peak_735
PS15m_ct10	1129933	1130152	220	1130031	127	10.7379	1.88966	9.89091	PS15p_K9me2_peak_736
PS15m_ct10	1183374	1184103	730	1183468	119	10.3149	1.90172	9.471	PS15p_K9me2_peak_737a
PS15m_ct10	1183374	1184103	730	1183895	151	23.0587	2.51483	22.1169	PS15p_K9me2_peak_737b
PS15m_ct10	1184433	1185170	738	1184551	147	21.4376	2.44865	20.5066	PS15p_K9me2_peak_738a
PS15m_ct10	1184433	1185170	738	1184867	147	21.4376	2.44865	20.5066	PS15p_K9me2_peak_738b
PS15m_ct10	1185451	1185823	373	1185644	308	114.373	5.11238	112.905	PS15p_K9me2_peak_739
PS15m_ct10	1186032	1186358	327	1186239	123	12.7283	2.05157	11.8622	PS15p_K9me2_peak_740
PS15m_ct10	1186643	1187035	393	1186865	235	66.1041	3.9046	64.9069	PS15p_K9me2_peak_741
PS15m_ct10	1187589	1189372	1784	1187717	269	87.527	4.46713	86.2059	PS15p_K9me2_peak_742a
PS15m_ct10	1187589	1189372	1784	1188443	292	103.085	4.84766	101.678	PS15p_K9me2_peak_742b
PS15m_ct10	1187589	1189372	1784	1189148	309	115.091	5.12892	113.618	PS15p_K9me2_peak_742c
PS15m_ct10	1190140	1191172	1033	1190293	242	70.351	4.02041	69.1295	PS15p_K9me2_peak_743a
PS15m_ct10	1190140	1191172	1033	1190539	154	9.62933	1.71141	8.79344	PS15p_K9me2_peak_743b
PS15m_ct10	1190140	1191172	1033	1190910	143	8.79679	1.69655	7.96947	PS15p_K9me2_peak_743c
PS15m_ct10	1241007	1242497	1491	1241164	336	121.193	4.97511	119.69	PS15p_K9me2_peak_744a
PS15m_ct10	1241007	1242497	1491	1241917	138	17.9612	2.29974	17.0543	PS15p_K9me2_peak_744b
PS15m_ct10	1241007	1242497	1491	1242113	92	4.46535	1.53868	3.68992	PS15p_K9me2_peak_744c
PS15m_ct10	1241007	1242497	1491	1242400	104	7.21848	1.73722	6.40675	PS15p_K9me2_peak_744d
PS15m_ct10	1280767	1281357	591	1280971	177	26.5984	2.50939	25.6345	PS15p_K9me2_peak_745
PS15m_ct10	1281589	1281882	294	1281740	184	33.7462	2.82823	32.7372	PS15p_K9me2_peak_746
PS15m_ct10	1282076	1282275	200	1282200	106	6.96272	1.70653	6.15588	PS15p_K9me2_peak_747
PS15m_ct10	1282447	1282712	266	1282573	139	16.0204	2.16799	15.1293	PS15p_K9me2_peak_748
PS15m_ct10	1283136	1283363	228	1283246	184	26.882	2.47451	25.9155	PS15p_K9me2_peak_749
PS15m_ct10	1283984	1284183	200	1284073	112	9.37568	1.86958	8.54052	PS15p_K9me2_peak_750
PS15m_ct10	1284598	1286429	1832	1284902	239	68.5201	3.97078	67.3092	PS15p_K9me2_peak_751a
PS15m_ct10	1284598	1286429	1832	1285277	197	40.689	3.06616	39.6389	PS15p_K9me2_peak_751b
PS15m_ct10	1284598	1286429	1832	1285568	329	129.73	5.45982	128.181	PS15p_K9me2_peak_751c
PS15m_ct10	1284598	1286429	1832	1285897	193	42.6078	3.20971	41.5456	PS15p_K9me2_peak_751d
PS15m_ct10	1284598	1286429	1832	1286302	136	17.2219	2.26665	16.3205	PS15p_K9me2_peak_751e
PS15m_ct10	1286765	1291622	4858	1286936	247	73.438	4.10314	72.1988	PS15p_K9me2_peak_752a
PS15m_ct10	1286765	1291622	4858	1287445	420	202.553	6.96541	200.656	PS15p_K9me2_peak_752b
PS15m_ct10	1286765	1291622	4858	1287682	532	303.803	8.81844	301.531	PS15p_K9me2_peak_752c
PS15m_ct10	1286765	1291622	4858	1288031	446	225.017	7.39558	223.026	PS15p_K9me2_peak_752d
PS15m_ct10	1286765	1291622	4858	1288448	425	206.821	7.04813	204.905	PS15p_K9me2_peak_752e
PS15m_ct10	1286765	1291622	4858	1288808	407	191.58	6.75032	189.731	PS15p_K9me2_peak_752f
PS15m_ct10	1286765	1291622	4858	1289160	783	565.398	12.9712	562.525	PS15p_K9me2_peak_752g
PS15m_ct10	1286765	1291622	4858	1289816	418	200.854	6.93232	198.963	PS15p_K9me2_peak_752h
PS15m_ct10	1286765	1291622	4858	1290152	345	141.822	5.72454	140.21	PS15p_K9me2_peak_752i
PS15m_ct10	1286765	1291622	4858	1290630	301	109.39	4.99656	107.948	PS15p_K9me2_peak_752j
PS15m_ct10	1286765	1291622	4858	1291013	408	192.418	6.76687	190.565	PS15p_K9me2_peak_752k
PS15m_ct10	1286765	1291622	4858	1291495	195	43.6438	3.2428	42.5756	PS15p_K9me2_peak_752l
PS15m_ct10	1291806	1296737	4932	1291911	144	10.9748	1.82784	10.1252	PS15p_K9me2_peak_753a
PS15m_ct10	1291806	1296737	4932	1292316	233	64.9071	3.87151	63.7166	PS15p_K9me2_peak_753b
PS15m_ct10	1291806	1296737	4932	1292740	339	137.249	5.62527	135.66	PS15p_K9me2_peak_753c
PS15m_ct10	1291806	1296737	4932	1293155	151	23.0587	2.51483	22.1169	PS15p_K9me2_peak_753d
PS15m_ct10	1291806	1296737	4932	1293778	507	280.233	8.40481	278.038	PS15p_K9me2_peak_753e
PS15m_ct10	1291806	1296737	4932	1294209	646	411.79	10.475	409.227	PS15p_K9me2_peak_753f
PS15m_ct10	1291806	1296737	4932	1294615	351	146.439	5.82381	144.804	PS15p_K9me2_peak_753g
PS15m_ct10	1291806	1296737	4932	1295053	715	484.24	11.5921	481.517	PS15p_K9me2_peak_753h
PS15m_ct10	1291806	1296737	4932	1295321	462	202.778	6.2222	200.88	PS15p_K9me2_peak_753i
PS15m_ct10	1291806	1296737	4932	1295608	220	57.3092	3.65643	56.1623	PS15p_K9me2_peak_753j
PS15m_ct10	1291806	1296737	4932	1296011	432	212.837	7.16395	210.896	PS15p_K9me2_peak_753k
PS15m_ct10	1291806	1296737	4932	1296221	448	226.773	7.42867	224.775	PS15p_K9me2_peak_753l
PS15m_ct10	1291806	1296737	4932	1296497	232	64.3113	3.85496	63.1244	PS15p_K9me2_peak_753m
PS15m_ct10	1299385	1302164	2780	1299538	298	107.275	4.94693	105.845	PS15p_K9me2_peak_754a
PS15m_ct10	1299385	1302164	2780	1299804	391	178.321	6.48561	176.534	PS15p_K9me2_peak_754b
PS15m_ct10	1299385	1302164	2780	1300170	400	185.745	6.63451	183.923	PS15p_K9me2_peak_754c
PS15m_ct10	1299385	1302164	2780	1300590	490	264.508	8.12355	262.369	PS15p_K9me2_peak_754d
PS15m_ct10	1299385	1302164	2780	1301188	336	134.98	5.57564	133.403	PS15p_K9me2_peak_754e
PS15m_ct10	1299385	1302164	2780	1301503	195	43.6438	3.2428	42.5756	PS15p_K9me2_peak_754f
PS15m_ct10	1299385	1302164	2780	1301994	328	128.986	5.44328	127.44	PS15p_K9me2_peak_754g
PS15m_ct10	1302480	1302888	409	1302675	159	26.435	2.64719	25.4712	PS15p_K9me2_peak_755
PS15m_ct10	1303512	1304171	660	1303651	189	40.5625	3.14353	39.5125	PS15p_K9me2_peak_756a
PS15m_ct10	1303512	1304171	660	1303928	108	8.2663	1.8034	7.44274	PS15p_K9me2_peak_756b
PS15m_ct10	1304768	1305840	1073	1304863	117	7.90772	1.73304	7.08962	PS15p_K9me2_peak_757a
PS15m_ct10	1304768	1305840	1073	1305192	160	18.485	2.18428	17.5752	PS15p_K9me2_peak_757b
PS15m_ct10	1304768	1305840	1073	1305509	223	52.757	3.39492	51.6386	PS15p_K9me2_peak_757c
PS15m_ct10	1308376	1308621	246	1308503	191	30.3477	2.59743	29.3613	PS15p_K9me2_peak_758
PS15m_ct10	1309952	1310252	301	1310214	130	4.99488	1.47502	4.2128	PS15p_K9me2_peak_759
PS15m_ct10	1314448	1314647	200	1314590	159	26.435	2.64719	25.4712	PS15p_K9me2_peak_760
PS15m_ct10	1318009	1318299	291	1318135	180	36.0943	2.99463	35.0709	PS15p_K9me2_peak_761
PS15m_ct10	1318845	1319069	225	1318938	129	11.9207	1.95983	11.0625	PS15p_K9me2_peak_762
PS15m_ct10	1351850	1352049	200	1351902	125	8.92901	1.77315	8.09929	PS15p_K9me2_peak_763
PS15m_ct10	1357973	1358490	518	1358114	161	16.5107	2.06963	15.6145	PS15p_K9me2_peak_764a
PS15m_ct10	1357973	1358490	518	1358392	175	25.9965	2.4923	25.0378	PS15p_K9me2_peak_764b
PS15m_ct10	1358702	1362773	4072	1358810	178	31.9599	2.78709	30.9624	PS15p_K9me2_peak_765a
PS15m_ct10	1358702	1362773	4072	1359512	301	109.39	4.99656	107.948	PS15p_K9me2_peak_765b
PS15m_ct10	1358702	1362773	4072	1359820	231	63.7174	3.83842	62.5339	PS15p_K9me2_peak_765c
PS15m_ct10	1358702	1362773	4072	1360141	213	53.3536	3.54061	52.2291	PS15p_K9me2_peak_765d
PS15m_ct10	1358702	1362773	4072	1360589	505	278.37	8.37173	276.182	PS15p_K9me2_peak_765e
PS15m_ct10	1358702	1362773	4072	1361390	501	216.217	6.11164	214.265	PS15p_K9me2_peak_765f
PS15m_ct10	1358702	1362773	4072	1361721	441	220.645	7.31285	218.672	PS15p_K9me2_peak_765g
PS15m_ct10	1358702	1362773	4072	1362003	286	98.9487	4.74839	97.5646	PS15p_K9me2_peak_765h
PS15m_ct10	1358702	1362773	4072	1362341	489	263.591	8.10701	261.455	PS15p_K9me2_peak_765i
PS15m_ct10	1363019	1363284	266	1363157	186	39.0522	3.0939	38.0112	PS15p_K9me2_peak_766
PS15m_ct10	1363462	1369409	5948	1363637	264	84.2545	4.3844	82.9524	PS15p_K9me2_peak_767a
PS15m_ct10	1363462	1369409	5948	1364141	228	61.9469	3.78878	60.7733	PS15p_K9me2_peak_767b
PS15m_ct10	1363462	1369409	5948	1364499	223	59.0339	3.70606	57.8772	PS15p_K9me2_peak_767c
PS15m_ct10	1363462	1369409	5948	1364786	228	61.9469	3.78878	60.7733	PS15p_K9me2_peak_767d
PS15m_ct10	1363462	1369409	5948	1365138	204	48.4135	3.39171	47.3176	PS15p_K9me2_peak_767e
PS15m_ct10	1363462	1369409	5948	1365552	332	131.972	5.50946	130.411	PS15p_K9me2_peak_767f
PS15m_ct10	1363462	1369409	5948	1365853	281	81.1506	4.01733	79.8674	PS15p_K9me2_peak_767g
PS15m_ct10	1363462	1369409	5948	1366344	353	146.657	5.79724	145.022	PS15p_K9me2_peak_767h
PS15m_ct10	1363462	1369409	5948	1367054	311	116.53	5.16201	115.05	PS15p_K9me2_peak_767i
PS15m_ct10	1363462	1369409	5948	1367237	330	130.476	5.47637	128.923	PS15p_K9me2_peak_767j
PS15m_ct10	1363462	1369409	5948	1367900	191	41.5806	3.17662	40.5246	PS15p_K9me2_peak_767k
PS15m_ct10	1363462	1369409	5948	1368463	175	33.6946	2.9119	32.6857	PS15p_K9me2_peak_767l
PS15m_ct10	1363462	1369409	5948	1368788	185	38.5534	3.07735	37.5153	PS15p_K9me2_peak_767m
PS15m_ct10	1363462	1369409	5948	1369276	173	32.7518	2.87881	31.7486	PS15p_K9me2_peak_767n
PS15m_ct10	1369595	1370619	1025	1369693	137	17.59	2.2832	16.6858	PS15p_K9me2_peak_768a
PS15m_ct10	1369595	1370619	1025	1370008	124	13.0541	2.06811	12.1853	PS15p_K9me2_peak_768b
PS15m_ct10	1369595	1370619	1025	1370320	178	35.1272	2.96154	34.1096	PS15p_K9me2_peak_768c
PS15m_ct10	1370817	1371704	888	1370911	83	2.81235	1.38977	2.06663	PS15p_K9me2_peak_769a
PS15m_ct10	1370817	1371704	888	1371255	268	86.8693	4.45058	85.5519	PS15p_K9me2_peak_769b
PS15m_ct10	1370817	1371704	888	1371581	142	19.4764	2.36592	18.5589	PS15p_K9me2_peak_769c
PS15m_ct10	1372239	1372438	200	1372336	134	16.4951	2.23356	15.5989	PS15p_K9me2_peak_770
PS15m_ct10	1372647	1372923	277	1372771	130	15.0795	2.16738	14.1942	PS15p_K9me2_peak_771
PS15m_ct10	1373473	1374409	937	1373573	136	17.2219	2.26665	16.3205	PS15p_K9me2_peak_772a
PS15m_ct10	1373473	1374409	937	1374047	317	120.882	5.26128	119.379	PS15p_K9me2_peak_772b
PS15m_ct10	1374920	1381030	6111	1375067	232	64.3113	3.85496	63.1244	PS15p_K9me2_peak_773a
PS15m_ct10	1374920	1381030	6111	1375511	522	294.313	8.65299	292.071	PS15p_K9me2_peak_773b
PS15m_ct10	1374920	1381030	6111	1375844	247	73.438	4.10314	72.1988	PS15p_K9me2_peak_773c
PS15m_ct10	1374920	1381030	6111	1376455	524	275.078	7.83176	272.903	PS15p_K9me2_peak_773d
PS15m_ct10	1374920	1381030	6111	1376697	377	159.223	5.91795	157.526	PS15p_K9me2_peak_773e
PS15m_ct10	1374920	1381030	6111	1377301	512	284.905	8.48754	282.694	PS15p_K9me2_peak_773f
PS15m_ct10	1374920	1381030	6111	1377719	363	155.807	6.02235	154.126	PS15p_K9me2_peak_773g
PS15m_ct10	1374920	1381030	6111	1378080	370	161.35	6.13816	159.643	PS15p_K9me2_peak_773h
PS15m_ct10	1374920	1381030	6111	1378459	598	368.414	9.9104	365.957	PS15p_K9me2_peak_773i
PS15m_ct10	1374920	1381030	6111	1379281	351	146.439	5.82381	144.804	PS15p_K9me2_peak_773j
PS15m_ct10	1374920	1381030	6111	1379870	273	90.1739	4.53331	88.8379	PS15p_K9me2_peak_773k
PS15m_ct10	1374920	1381030	6111	1380213	139	18.3355	2.31629	17.4259	PS15p_K9me2_peak_773l
PS15m_ct10	1374920	1381030	6111	1380574	203	47.875	3.37516	46.7821	PS15p_K9me2_peak_773m
PS15m_ct10	1374920	1381030	6111	1380927	130	15.0795	2.16738	14.1942	PS15p_K9me2_peak_773n
PS15m_ct10	1381189	1381396	208	1381307	105	7.47455	1.75376	6.6599	PS15p_K9me2_peak_774
PS15m_ct10	1382279	1383005	727	1382397	114	9.95284	1.90266	9.11206	PS15p_K9me2_peak_775a
PS15m_ct10	1382279	1383005	727	1382648	124	13.0541	2.06811	12.1853	PS15p_K9me2_peak_775b
PS15m_ct10	1382279	1383005	727	1382903	122	12.4059	2.03502	11.5424	PS15p_K9me2_peak_775c
PS15m_ct10	1383877	1384284	408	1384199	145	3.79916	1.35905	3.03595	PS15p_K9me2_peak_776
PS15m_ct10	1384909	1385242	334	1384986	166	10.161	1.70505	9.3197	PS15p_K9me2_peak_777
PS15m_ct10	1386121	1386411	291	1386252	162	17.4975	2.11854	16.5956	PS15p_K9me2_peak_778
PS15m_ct10	1392029	1399169	7141	1392337	319	122.343	5.29437	120.832	PS15p_K9me2_peak_779a
PS15m_ct10	1392029	1399169	7141	1392757	290	99.72	4.72207	98.3321	PS15p_K9me2_peak_779b
PS15m_ct10	1392029	1399169	7141	1393436	254	73.474	4.00991	72.2348	PS15p_K9me2_peak_779c
PS15m_ct10	1392029	1399169	7141	1394003	429	210.253	7.11431	208.323	PS15p_K9me2_peak_779d
PS15m_ct10	1392029	1399169	7141	1394349	155	24.7248	2.58101	23.772	PS15p_K9me2_peak_779e
PS15m_ct10	1392029	1399169	7141	1394556	191	41.5806	3.17662	40.5246	PS15p_K9me2_peak_779f
PS15m_ct10	1392029	1399169	7141	1394910	404	189.073	6.70069	187.235	PS15p_K9me2_peak_779g
PS15m_ct10	1392029	1399169	7141	1395404	384	172.609	6.36979	170.848	PS15p_K9me2_peak_779h
PS15m_ct10	1392029	1399169	7141	1395965	572	342.564	9.48023	340.175	PS15p_K9me2_peak_779i
PS15m_ct10	1392029	1399169	7141	1396497	308	114.373	5.11238	112.905	PS15p_K9me2_peak_779j
PS15m_ct10	1392029	1399169	7141	1397053	226	60.776	3.75569	59.6092	PS15p_K9me2_peak_779k
PS15m_ct10	1392029	1399169	7141	1397585	463	240.062	7.67684	238.011	PS15p_K9me2_peak_779l
PS15m_ct10	1392029	1399169	7141	1398114	397	183.261	6.58487	181.45	PS15p_K9me2_peak_779m
PS15m_ct10	1392029	1399169	7141	1398734	163	27.9809	2.70127	27.0085	PS15p_K9me2_peak_779n
PS15m_ct10	1392029	1399169	7141	1399047	162	25.8914	2.58894	24.9328	PS15p_K9me2_peak_779o
PS15m_ct10	1399557	1399756	200	1399612	136	5.14432	1.47269	4.3595	PS15p_K9me2_peak_780
PS15m_ct10	1399939	1400422	484	1400067	168	13.7942	1.89242	12.9197	PS15p_K9me2_peak_781
PS15m_ct10	1401897	1402232	336	1402031	111	4.88666	1.51517	4.10513	PS15p_K9me2_peak_782
PS15m_ct10	1404144	1404492	349	1404349	247	52.5242	3.15333	51.406	PS15p_K9me2_peak_783
PS15m_ct10	1421518	1421717	200	1421662	152	23.471	2.53137	22.5264	PS15p_K9me2_peak_784
PS15m_ct10	1423597	1423961	365	1423784	245	59.7106	3.48356	58.5505	PS15p_K9me2_peak_785
PS15m_ct10	1522663	1522926	264	1522836	158	11.4923	1.80457	10.637	PS15p_K9me2_peak_786
PS15m_ct10	1524890	1525756	867	1525101	98	4.24887	1.49724	3.47865	PS15p_K9me2_peak_787a
PS15m_ct10	1524890	1525756	867	1525591	193	42.6078	3.20971	41.5456	PS15p_K9me2_peak_787b
PS15m_ct10	1525963	1531202	5240	1526114	208	50.5885	3.45789	49.4801	PS15p_K9me2_peak_788a
PS15m_ct10	1525963	1531202	5240	1526671	308	114.373	5.11238	112.905	PS15p_K9me2_peak_788b
PS15m_ct10	1525963	1531202	5240	1527278	272	89.5098	4.51676	88.1776	PS15p_K9me2_peak_788c
PS15m_ct10	1525963	1531202	5240	1527528	378	167.756	6.27052	166.019	PS15p_K9me2_peak_788d
PS15m_ct10	1525963	1531202	5240	1527800	350	145.667	5.80726	144.035	PS15p_K9me2_peak_788e
PS15m_ct10	1525963	1531202	5240	1528154	388	175.866	6.43597	174.09	PS15p_K9me2_peak_788f
PS15m_ct10	1525963	1531202	5240	1528481	205	48.9541	3.40825	47.8551	PS15p_K9me2_peak_788g
PS15m_ct10	1525963	1531202	5240	1529414	600	370.423	9.94349	367.96	PS15p_K9me2_peak_788h
PS15m_ct10	1525963	1531202	5240	1529956	491	205.28	5.88915	203.371	PS15p_K9me2_peak_788i
PS15m_ct10	1525963	1531202	5240	1530784	852	643.996	14.1128	640.992	PS15p_K9me2_peak_788j
PS15m_ct10	1531531	1534840	3310	1531818	416	199.158	6.89923	197.275	PS15p_K9me2_peak_789a
PS15m_ct10	1531531	1534840	3310	1532150	301	109.39	4.99656	107.948	PS15p_K9me2_peak_789b
PS15m_ct10	1531531	1534840	3310	1532692	425	206.821	7.04813	204.905	PS15p_K9me2_peak_789c
PS15m_ct10	1531531	1534840	3310	1533103	497	270.953	8.23937	268.79	PS15p_K9me2_peak_789d
PS15m_ct10	1531531	1534840	3310	1533409	449	227.652	7.44521	225.651	PS15p_K9me2_peak_789e
PS15m_ct10	1531531	1534840	3310	1534056	429	210.253	7.11431	208.323	PS15p_K9me2_peak_789f
PS15m_ct10	1531531	1534840	3310	1534625	179	35.6096	2.97808	34.589	PS15p_K9me2_peak_789g
PS15m_ct10	1535151	1539104	3954	1535549	484	259.019	8.02428	256.898	PS15p_K9me2_peak_790a
PS15m_ct10	1535151	1539104	3954	1535902	596	366.408	9.87731	363.956	PS15p_K9me2_peak_790b
PS15m_ct10	1535151	1539104	3954	1536157	495	269.107	8.20628	266.951	PS15p_K9me2_peak_790c
PS15m_ct10	1535151	1539104	3954	1536824	282	96.2211	4.68221	94.8519	PS15p_K9me2_peak_790d
PS15m_ct10	1535151	1539104	3954	1537086	289	101.01	4.79802	99.6146	PS15p_K9me2_peak_790e
PS15m_ct10	1535151	1539104	3954	1537397	189	40.5625	3.14353	39.5125	PS15p_K9me2_peak_790f
PS15m_ct10	1535151	1539104	3954	1537648	167	29.983	2.77955	28.9969	PS15p_K9me2_peak_790g
PS15m_ct10	1535151	1539104	3954	1538328	471	247.236	7.8092	245.158	PS15p_K9me2_peak_790h
PS15m_ct10	1535151	1539104	3954	1538733	320	123.076	5.31092	121.561	PS15p_K9me2_peak_790i
PS15m_ct10	1539429	1553504	14076	1539610	214	52.8163	3.50079	51.6949	PS15p_K9me2_peak_791a
PS15m_ct10	1539429	1553504	14076	1540044	291	102.392	4.83111	100.989	PS15p_K9me2_peak_791b
PS15m_ct10	1539429	1553504	14076	1540504	392	179.142	6.50215	177.351	PS15p_K9me2_peak_791c
PS15m_ct10	1539429	1553504	14076	1540733	442	221.518	7.3294	219.541	PS15p_K9me2_peak_791d
PS15m_ct10	1539429	1553504	14076	1541244	432	212.837	7.16395	210.896	PS15p_K9me2_peak_791e
PS15m_ct10	1539429	1553504	14076	1541984	457	221.255	7.0161	219.282	PS15p_K9me2_peak_791f
PS15m_ct10	1539429	1553504	14076	1542458	270	88.1863	4.48367	86.8615	PS15p_K9me2_peak_791g
PS15m_ct10	1539429	1553504	14076	1542996	426	207.677	7.06468	205.758	PS15p_K9me2_peak_791h
PS15m_ct10	1539429	1553504	14076	1543524	393	179.963	6.5187	178.168	PS15p_K9me2_peak_791i
PS15m_ct10	1539429	1553504	14076	1543740	408	192.418	6.76687	190.565	PS15p_K9me2_peak_791j
PS15m_ct10	1539429	1553504	14076	1544106	251	75.9389	4.16932	74.6852	PS15p_K9me2_peak_791k
PS15m_ct10	1539429	1553504	14076	1544640	300	66.685	3.27269	65.4874	PS15p_K9me2_peak_791l
PS15m_ct10	1539429	1553504	14076	1544782	265	51.6531	2.97859	50.5413	PS15p_K9me2_peak_791m
PS15m_ct10	1539429	1553504	14076	1544906	283	48.2554	2.74225	47.1623	PS15p_K9me2_peak_791n
PS15m_ct10	1539429	1553504	14076	1545319	193	10.4275	1.64946	9.58334	PS15p_K9me2_peak_791o
PS15m_ct10	1539429	1553504	14076	1545551	222	45.9548	3.08422	44.8742	PS15p_K9me2_peak_791p
PS15m_ct10	1539429	1553504	14076	1546227	385	173.421	6.38634	171.657	PS15p_K9me2_peak_791q
PS15m_ct10	1539429	1553504	14076	1546522	300	108.683	4.98002	107.245	PS15p_K9me2_peak_791r
PS15m_ct10	1539429	1553504	14076	1547017	306	112.942	5.07929	111.481	PS15p_K9me2_peak_791s
PS15m_ct10	1539429	1553504	14076	1547241	350	145.667	5.80726	144.035	PS15p_K9me2_peak_791t
PS15m_ct10	1539429	1553504	14076	1547597	314	118.7	5.21165	117.208	PS15p_K9me2_peak_791u
PS15m_ct10	1539429	1553504	14076	1547836	425	206.821	7.04813	204.905	PS15p_K9me2_peak_791v
PS15m_ct10	1539429	1553504	14076	1548311	424	205.965	7.03159	204.053	PS15p_K9me2_peak_791w
PS15m_ct10	1539429	1553504	14076	1548574	301	109.39	4.99656	107.948	PS15p_K9me2_peak_791x
PS15m_ct10	1539429	1553504	14076	1548848	237	67.3085	3.93769	66.1045	PS15p_K9me2_peak_791y
PS15m_ct10	1539429	1553504	14076	1549706	465	241.85	7.70993	239.793	PS15p_K9me2_peak_791z
PS15m_ct10	1539429	1553504	14076	1550232	380	169.369	6.30361	167.624	PS15p_K9me2_peak_791ba
PS15m_ct10	1539429	1553504	14076	1550356	398	184.088	6.60142	182.274	PS15p_K9me2_peak_791bb
PS15m_ct10	1539429	1553504	14076	1550945	199	45.7421	3.30898	44.6617	PS15p_K9me2_peak_791bc
PS15m_ct10	1539429	1553504	14076	1551221	272	89.5098	4.51676	88.1776	PS15p_K9me2_peak_791bd
PS15m_ct10	1539429	1553504	14076	1552143	370	161.35	6.13816	159.643	PS15p_K9me2_peak_791be
PS15m_ct10	1539429	1553504	14076	1552473	412	195.78	6.83305	193.912	PS15p_K9me2_peak_791bf
PS15m_ct10	1539429	1553504	14076	1552994	289	101.01	4.79802	99.6146	PS15p_K9me2_peak_791bg
PS15m_ct10	1554643	1555191	549	1554838	86	3.32218	1.43941	2.5662	PS15p_K9me2_peak_792a
PS15m_ct10	1554643	1555191	549	1555044	146	21.0395	2.4321	20.1112	PS15p_K9me2_peak_792b
PS15m_ct10	1555458	1556194	737	1555614	225	60.1934	3.73915	59.03	PS15p_K9me2_peak_793a
PS15m_ct10	1555458	1556194	737	1556025	136	17.2219	2.26665	16.3205	PS15p_K9me2_peak_793b
PS15m_ct10	1556518	1557083	566	1556629	186	21.1945	2.18328	20.266	PS15p_K9me2_peak_794a
PS15m_ct10	1556518	1557083	566	1556912	184	33.4776	2.81403	32.4713	PS15p_K9me2_peak_794b
PS15m_ct10	1558003	1558340	338	1558190	205	33.9445	2.66767	32.9354	PS15p_K9me2_peak_795
PS15m_ct10	1564739	1565017	279	1564841	187	19.9091	2.11683	18.9888	PS15p_K9me2_peak_796
PS15m_ct10	1566901	1567100	200	1566997	150	14.6415	2.01974	13.7611	PS15p_K9me2_peak_797
PS15m_ct10	1567497	1568576	1080	1567593	125	7.25768	1.65426	6.44581	PS15p_K9me2_peak_798a
PS15m_ct10	1567497	1568576	1080	1567949	279	94.1914	4.63258	92.8332	PS15p_K9me2_peak_798b
PS15m_ct10	1567497	1568576	1080	1568264	370	161.35	6.13816	159.643	PS15p_K9me2_peak_798c
PS15m_ct10	1568793	1569249	457	1569008	272	89.5098	4.51676	88.1776	PS15p_K9me2_peak_799
PS15m_ct10	1569402	1569714	313	1569549	279	94.1914	4.63258	92.8332	PS15p_K9me2_peak_800
PS15m_ct10	1571006	1574646	3641	1571196	264	84.2545	4.3844	82.9524	PS15p_K9me2_peak_801a
PS15m_ct10	1571006	1574646	3641	1571558	252	76.5685	4.18586	75.3112	PS15p_K9me2_peak_801b
PS15m_ct10	1571006	1574646	3641	1572286	299	107.978	4.96347	106.544	PS15p_K9me2_peak_801c
PS15m_ct10	1571006	1574646	3641	1572775	467	243.642	7.74302	241.578	PS15p_K9me2_peak_801d
PS15m_ct10	1571006	1574646	3641	1573177	213	53.3536	3.54061	52.2291	PS15p_K9me2_peak_801e
PS15m_ct10	1571006	1574646	3641	1573647	468	244.539	7.75956	242.471	PS15p_K9me2_peak_801f
PS15m_ct10	1571006	1574646	3641	1573937	833	622.103	13.7985	619.135	PS15p_K9me2_peak_801g
PS15m_ct10	1571006	1574646	3641	1574410	345	126.313	5.05554	124.783	PS15p_K9me2_peak_801h
PS15m_ct10	1579125	1579349	225	1579303	193	21.4003	2.15877	20.4715	PS15p_K9me2_peak_802
PS15m_ct10	1581436	1581648	213	1581543	149	15.6768	2.08614	14.7883	PS15p_K9me2_peak_803
PS15m_ct10	1587899	1588098	200	1588069	151	23.0587	2.51483	22.1169	PS15p_K9me2_peak_804
PS15m_ct10	1588849	1589069	221	1588942	95	5.09673	1.58831	4.31216	PS15p_K9me2_peak_805
PS15m_ct10	1589996	1590395	400	1590072	116	6.4378	1.62449	5.63713	PS15p_K9me2_peak_806
PS15m_ct10	1591308	1592223	916	1591505	181	36.5814	3.01117	35.5551	PS15p_K9me2_peak_807a
PS15m_ct10	1591308	1592223	916	1592093	290	80.6129	3.89234	79.3334	PS15p_K9me2_peak_807b
PS15m_ct10	1592421	1594309	1889	1592635	187	39.5533	3.11044	38.5093	PS15p_K9me2_peak_808a
PS15m_ct10	1592421	1594309	1889	1592945	195	43.6438	3.2428	42.5756	PS15p_K9me2_peak_808b
PS15m_ct10	1592421	1594309	1889	1593253	280	73.8619	3.7236	72.6225	PS15p_K9me2_peak_808c
PS15m_ct10	1592421	1594309	1889	1593864	219	56.7382	3.63988	55.5944	PS15p_K9me2_peak_808d
PS15m_ct10	1592421	1594309	1889	1594130	331	131.224	5.49291	129.666	PS15p_K9me2_peak_808e
PS15m_ct10	1594981	1596554	1574	1595138	225	60.1934	3.73915	59.03	PS15p_K9me2_peak_809a
PS15m_ct10	1594981	1596554	1574	1595498	187	39.5533	3.11044	38.5093	PS15p_K9me2_peak_809b
PS15m_ct10	1594981	1596554	1574	1595775	149	22.2424	2.48174	21.306	PS15p_K9me2_peak_809c
PS15m_ct10	1594981	1596554	1574	1596152	136	17.2219	2.26665	16.3205	PS15p_K9me2_peak_809d
PS15m_ct10	1594981	1596554	1574	1596404	130	15.0795	2.16738	14.1942	PS15p_K9me2_peak_809e
PS15m_ct10	1597066	1597450	385	1597189	246	72.817	4.08659	71.5815	PS15p_K9me2_peak_810
PS15m_ct10	1597618	1598331	714	1597754	121	12.0869	2.01848	11.2262	PS15p_K9me2_peak_811a
PS15m_ct10	1597618	1598331	714	1598065	186	39.0522	3.0939	38.0112	PS15p_K9me2_peak_811b
PS15m_ct10	1598595	1598861	267	1598719	166	29.5303	2.763	28.5471	PS15p_K9me2_peak_812
PS15m_ct10	1599022	1599705	684	1599428	312	117.252	5.17856	115.768	PS15p_K9me2_peak_813
PS15m_ct10	1600548	1601163	616	1600854	332	131.972	5.50946	130.411	PS15p_K9me2_peak_814
PS15m_ct10	1601349	1605401	4053	1601549	430	211.113	7.13086	209.18	PS15p_K9me2_peak_815a
PS15m_ct10	1601349	1605401	4053	1602030	666	438.285	11.0355	435.658	PS15p_K9me2_peak_815b
PS15m_ct10	1601349	1605401	4053	1602455	468	244.539	7.75956	242.471	PS15p_K9me2_peak_815c
PS15m_ct10	1601349	1605401	4053	1603198	318	121.612	5.27783	120.105	PS15p_K9me2_peak_815d
PS15m_ct10	1601349	1605401	4053	1603587	300	108.683	4.98002	107.245	PS15p_K9me2_peak_815e
PS15m_ct10	1601349	1605401	4053	1604046	170	31.3561	2.82918	30.3615	PS15p_K9me2_peak_815f
PS15m_ct10	1601349	1605401	4053	1604657	349	144.895	5.79072	143.268	PS15p_K9me2_peak_815g
PS15m_ct10	1601349	1605401	4053	1605051	355	149.542	5.88999	147.892	PS15p_K9me2_peak_815h
PS15m_ct10	1605623	1607584	1962	1605765	232	64.3113	3.85496	63.1244	PS15p_K9me2_peak_816a
PS15m_ct10	1605623	1607584	1962	1606175	120	11.7714	2.00193	10.9135	PS15p_K9me2_peak_816b
PS15m_ct10	1605623	1607584	1962	1606466	206	49.4968	3.4248	48.3948	PS15p_K9me2_peak_816c
PS15m_ct10	1605623	1607584	1962	1606677	201	46.8043	3.34207	45.7177	PS15p_K9me2_peak_816d
PS15m_ct10	1605623	1607584	1962	1607435	121	12.0869	2.01848	11.2262	PS15p_K9me2_peak_816e
PS15m_ct10	1607888	1610315	2428	1608033	125	13.3833	2.08466	12.5117	PS15p_K9me2_peak_817a
PS15m_ct10	1607888	1610315	2428	1608604	162	27.7458	2.69682	26.7737	PS15p_K9me2_peak_817b
PS15m_ct10	1607888	1610315	2428	1609176	250	75.3111	4.15277	74.061	PS15p_K9me2_peak_817c
PS15m_ct10	1607888	1610315	2428	1609735	115	10.2469	1.91921	9.40325	PS15p_K9me2_peak_817d
PS15m_ct10	1607888	1610315	2428	1610033	117	10.846	1.9523	9.99669	PS15p_K9me2_peak_817e
PS15m_ct10	1607888	1610315	2428	1610205	100	6.23427	1.67104	5.43443	PS15p_K9me2_peak_817f
PS15m_ct10	1611112	1611386	275	1611259	142	19.4764	2.36592	18.5589	PS15p_K9me2_peak_818
PS15m_ct10	1611585	1616928	5344	1611897	554	324.967	9.18243	322.628	PS15p_K9me2_peak_819a
PS15m_ct10	1611585	1616928	5344	1612544	367	158.967	6.08853	157.271	PS15p_K9me2_peak_819b
PS15m_ct10	1611585	1616928	5344	1612869	810	501.209	10.0454	498.456	PS15p_K9me2_peak_819c
PS15m_ct10	1611585	1616928	5344	1613500	396	182.435	6.56833	180.628	PS15p_K9me2_peak_819d
PS15m_ct10	1611585	1616928	5344	1613846	518	290.539	8.58681	288.31	PS15p_K9me2_peak_819e
PS15m_ct10	1611585	1616928	5344	1614506	272	89.5098	4.51676	88.1776	PS15p_K9me2_peak_819f
PS15m_ct10	1611585	1616928	5344	1614832	219	56.7382	3.63988	55.5944	PS15p_K9me2_peak_819g
PS15m_ct10	1611585	1616928	5344	1615216	176	34.1697	2.92845	33.1579	PS15p_K9me2_peak_819h
PS15m_ct10	1611585	1616928	5344	1615759	409	193.257	6.78341	191.4	PS15p_K9me2_peak_819i
PS15m_ct10	1611585	1616928	5344	1616070	314	111.41	4.88329	109.96	PS15p_K9me2_peak_819j
PS15m_ct10	1611585	1616928	5344	1616459	136	6.22766	1.54871	5.42993	PS15p_K9me2_peak_819k
PS15m_ct10	1611585	1616928	5344	1616686	177	20.6004	2.20096	19.677	PS15p_K9me2_peak_819l
PS15m_ct10	1617324	1617958	635	1617439	221	34.1781	2.57083	33.1663	PS15p_K9me2_peak_820a
PS15m_ct10	1617324	1617958	635	1617755	289	76.7783	3.74864	75.5209	PS15p_K9me2_peak_820b
PS15m_ct10	1663869	1666722	2854	1664357	388	65.2456	2.73961	64.0549	PS15p_K9me2_peak_821a
PS15m_ct10	1663869	1666722	2854	1664658	415	68.4211	2.71112	67.2134	PS15p_K9me2_peak_821b
PS15m_ct10	1663869	1666722	2854	1664990	361	22.7255	1.76219	21.7864	PS15p_K9me2_peak_821c
PS15m_ct10	1663869	1666722	2854	1665280	507	75.5261	2.56682	74.2759	PS15p_K9me2_peak_821d
PS15m_ct10	1663869	1666722	2854	1665542	422	42.9857	2.12152	41.9233	PS15p_K9me2_peak_821e
PS15m_ct10	1663869	1666722	2854	1665902	376	31.4563	1.95202	30.4617	PS15p_K9me2_peak_821f
PS15m_ct10	1663869	1666722	2854	1666184	366	37.114	2.11145	36.0847	PS15p_K9me2_peak_821g
PS15m_ct10	1666903	1667929	1027	1667011	200	22.7276	2.18625	21.7885	PS15p_K9me2_peak_822a
PS15m_ct10	1666903	1667929	1027	1667492	374	81.9461	3.25646	80.659	PS15p_K9me2_peak_822b
PS15m_ct10	1668313	1669023	711	1668501	278	27.6464	2.08018	26.6767	PS15p_K9me2_peak_823a
PS15m_ct10	1668313	1669023	711	1668686	256	42.6907	2.69825	41.6284	PS15p_K9me2_peak_823b
PS15m_ct10	1680246	1681249	1004	1680343	153	23.8862	2.54792	22.9388	PS15p_K9me2_peak_824a
PS15m_ct10	1680246	1681249	1004	1680669	162	25.0051	2.53796	24.052	PS15p_K9me2_peak_824b
PS15m_ct10	1680246	1681249	1004	1681016	108	8.2663	1.8034	7.44274	PS15p_K9me2_peak_824c
PS15m_ct10	1681402	1685954	4553	1681715	201	46.8043	3.34207	45.7177	PS15p_K9me2_peak_825a
PS15m_ct10	1681402	1685954	4553	1682073	221	57.8822	3.67297	56.7319	PS15p_K9me2_peak_825b
PS15m_ct10	1681402	1685954	4553	1682384	237	67.3085	3.93769	66.1045	PS15p_K9me2_peak_825c
PS15m_ct10	1681402	1685954	4553	1683073	240	69.1286	3.98732	67.9142	PS15p_K9me2_peak_825d
PS15m_ct10	1681402	1685954	4553	1683538	510	283.033	8.45445	280.829	PS15p_K9me2_peak_825e
PS15m_ct10	1681402	1685954	4553	1684169	428	209.393	7.09777	207.467	PS15p_K9me2_peak_825f
PS15m_ct10	1681402	1685954	4553	1684825	346	142.588	5.74108	140.972	PS15p_K9me2_peak_825g
PS15m_ct10	1681402	1685954	4553	1684987	335	134.226	5.55909	132.653	PS15p_K9me2_peak_825h
PS15m_ct10	1681402	1685954	4553	1685341	264	84.2545	4.3844	82.9524	PS15p_K9me2_peak_825i
PS15m_ct10	1681402	1685954	4553	1685845	122	12.4059	2.03502	11.5424	PS15p_K9me2_peak_825j
PS15m_ct10	1686256	1687490	1235	1686470	335	131.584	5.43989	130.026	PS15p_K9me2_peak_826a
PS15m_ct10	1686256	1687490	1235	1687108	490	137.517	3.97295	135.928	PS15p_K9me2_peak_826b
PS15m_ct10	1687762	1693529	5768	1688106	444	223.265	7.36249	221.282	PS15p_K9me2_peak_827a
PS15m_ct10	1687762	1693529	5768	1688460	246	72.817	4.08659	71.5815	PS15p_K9me2_peak_827b
PS15m_ct10	1687762	1693529	5768	1688703	303	110.806	5.02965	109.357	PS15p_K9me2_peak_827c
PS15m_ct10	1687762	1693529	5768	1689513	172	32.284	2.86227	31.2839	PS15p_K9me2_peak_827d
PS15m_ct10	1687762	1693529	5768	1689585	172	32.284	2.86227	31.2839	PS15p_K9me2_peak_827e
PS15m_ct10	1687762	1693529	5768	1689816	317	120.882	5.26128	119.379	PS15p_K9me2_peak_827f
PS15m_ct10	1687762	1693529	5768	1690281	276	92.1756	4.58294	90.8285	PS15p_K9me2_peak_827g
PS15m_ct10	1687762	1693529	5768	1690702	251	75.9389	4.16932	74.6852	PS15p_K9me2_peak_827h
PS15m_ct10	1687762	1693529	5768	1691182	407	191.58	6.75032	189.731	PS15p_K9me2_peak_827i
PS15m_ct10	1687762	1693529	5768	1691413	280	94.8664	4.64912	93.5047	PS15p_K9me2_peak_827j
PS15m_ct10	1687762	1693529	5768	1691978	240	69.1286	3.98732	67.9142	PS15p_K9me2_peak_827k
PS15m_ct10	1687762	1693529	5768	1692256	173	32.7518	2.87881	31.7486	PS15p_K9me2_peak_827l
PS15m_ct10	1687762	1693529	5768	1692516	217	55.6021	3.60679	54.4649	PS15p_K9me2_peak_827m
PS15m_ct10	1687762	1693529	5768	1693190	185	38.5534	3.07735	37.5153	PS15p_K9me2_peak_827n
PS15m_ct10	1687762	1693529	5768	1693427	97	5.53914	1.6214	4.74847	PS15p_K9me2_peak_827o
PS15m_ct10	1709679	1710143	465	1709832	161	27.3062	2.68028	26.3369	PS15p_K9me2_peak_828a
PS15m_ct10	1709679	1710143	465	1710015	270	77.8079	4.00491	76.5466	PS15p_K9me2_peak_828b
PS15m_ct10	1750582	1751048	467	1750653	101	6.47424	1.68758	5.67136	PS15p_K9me2_peak_829a
PS15m_ct10	1750582	1751048	467	1750947	102	6.71829	1.70413	5.91242	PS15p_K9me2_peak_829b
PS15m_ct10	1761106	1761416	311	1761237	110	8.81342	1.83649	7.98405	PS15p_K9me2_peak_830
PS15m_ct10	1764493	1764792	300	1764583	112	9.37568	1.86958	8.54052	PS15p_K9me2_peak_831
PS15m_ct10	1765111	1765425	315	1765380	88	3.68517	1.4725	2.92269	PS15p_K9me2_peak_832
PS15m_ct10	1867135	1867362	228	1867234	136	13.4609	2.02252	12.5891	PS15p_K9me2_peak_833
PS15m_ct10	1867515	1867873	359	1867564	91	3.81168	1.47606	3.04837	PS15p_K9me2_peak_834
PS15m_ct10	1868433	1872992	4560	1868777	534	262.913	7.1966	260.78	PS15p_K9me2_peak_835a
PS15m_ct10	1868433	1872992	4560	1869126	389	176.683	6.45252	174.904	PS15p_K9me2_peak_835b
PS15m_ct10	1868433	1872992	4560	1869713	168	21.5628	2.3038	20.6316	PS15p_K9me2_peak_835c
PS15m_ct10	1868433	1872992	4560	1870128	223	59.0339	3.70606	57.8772	PS15p_K9me2_peak_835d
PS15m_ct10	1868433	1872992	4560	1870429	272	89.5098	4.51676	88.1776	PS15p_K9me2_peak_835e
PS15m_ct10	1868433	1872992	4560	1870781	338	136.491	5.60873	134.907	PS15p_K9me2_peak_835f
PS15m_ct10	1868433	1872992	4560	1871077	147	21.4376	2.44865	20.5066	PS15p_K9me2_peak_835g
PS15m_ct10	1868433	1872992	4560	1871705	746	524.322	12.359	521.523	PS15p_K9me2_peak_835h
PS15m_ct10	1868433	1872992	4560	1872620	130	15.0795	2.16738	14.1942	PS15p_K9me2_peak_835i
PS15m_ct10	1868433	1872992	4560	1872880	140	18.7128	2.33283	17.8007	PS15p_K9me2_peak_835j
PS15m_ct10	1873189	1876677	3489	1873566	266	85.5587	4.41749	84.249	PS15p_K9me2_peak_836a
PS15m_ct10	1873189	1876677	3489	1874198	228	61.9469	3.78878	60.7733	PS15p_K9me2_peak_836b
PS15m_ct10	1873189	1876677	3489	1874640	247	73.438	4.10314	72.1988	PS15p_K9me2_peak_836c
PS15m_ct10	1873189	1876677	3489	1875717	595	255.052	6.08507	252.947	PS15p_K9me2_peak_836d
PS15m_ct10	1873189	1876677	3489	1876057	432	132.939	4.29757	131.374	PS15p_K9me2_peak_836e
PS15m_ct10	1873189	1876677	3489	1876399	476	179.206	5.24639	177.415	PS15p_K9me2_peak_836f
PS15m_ct10	1876894	1877781	888	1877064	302	110.097	5.01311	108.652	PS15p_K9me2_peak_837a
PS15m_ct10	1876894	1877781	888	1877461	174	33.222	2.89536	32.2159	PS15p_K9me2_peak_837b
PS15m_ct11	961	1783	823	1199	1058	485.376	6.65779	482.65	PS15p_K9me2_peak_838a
PS15m_ct11	961	1783	823	1482	1050	702.144	11.436	699.056	PS15p_K9me2_peak_838b
PS15m_ct11	2295	3887	1593	2599	1140	909.018	15.7044	905.714	PS15p_K9me2_peak_839a
PS15m_ct11	2295	3887	1593	3503	522	167.091	4.47345	165.357	PS15p_K9me2_peak_839b
PS15m_ct11	5658	5857	200	5754	116	10.5447	1.93575	9.69811	PS15p_K9me2_peak_840
PS15m_ct11	7492	7927	436	7787	202	47.3386	3.35862	46.2488	PS15p_K9me2_peak_841
PS15m_ct11	10186	10479	294	10356	262	82.9569	4.35131	81.6625	PS15p_K9me2_peak_842
PS15m_ct11	18789	19681	893	19023	179	35.6096	2.97808	34.589	PS15p_K9me2_peak_843a
PS15m_ct11	18789	19681	893	19300	178	35.1272	2.96154	34.1096	PS15p_K9me2_peak_843b
PS15m_ct11	20512	20887	376	20696	156	25.1483	2.59755	24.1928	PS15p_K9me2_peak_844
PS15m_ct11	22577	22776	200	22664	116	10.5447	1.93575	9.69811	PS15p_K9me2_peak_845
PS15m_ct11	23323	23541	219	23486	111	9.09267	1.85303	8.26032	PS15p_K9me2_peak_846
PS15m_ct11	27078	27932	855	27240	195	43.6438	3.2428	42.5756	PS15p_K9me2_peak_847a
PS15m_ct11	27078	27932	855	27531	192	42.0931	3.19317	41.034	PS15p_K9me2_peak_847b
PS15m_ct11	28754	29072	319	28898	132	15.7809	2.20047	14.8902	PS15p_K9me2_peak_848
PS15m_ct11	31471	31735	265	31609	108	8.2663	1.8034	7.44274	PS15p_K9me2_peak_849
PS15m_ct11	32048	32409	362	32199	145	20.6443	2.41556	19.7187	PS15p_K9me2_peak_850
PS15m_ct11	35053	36088	1036	35438	161	27.3062	2.68028	26.3369	PS15p_K9me2_peak_851a
PS15m_ct11	35053	36088	1036	35717	163	28.188	2.71337	27.2132	PS15p_K9me2_peak_851b
PS15m_ct11	35053	36088	1036	35889	159	26.435	2.64719	25.4712	PS15p_K9me2_peak_851c
PS15m_ct11	36969	37275	307	37123	116	10.5447	1.93575	9.69811	PS15p_K9me2_peak_852
PS15m_ct11	38698	41069	2372	38852	174	33.222	2.89536	32.2159	PS15p_K9me2_peak_853a
PS15m_ct11	38698	41069	2372	39380	837	466.112	8.58665	463.425	PS15p_K9me2_peak_853b
PS15m_ct11	38698	41069	2372	40325	192	42.0931	3.19317	41.034	PS15p_K9me2_peak_853c
PS15m_ct11	38698	41069	2372	40671	174	33.222	2.89536	32.2159	PS15p_K9me2_peak_853d
PS15m_ct11	38698	41069	2372	40942	99	5.9984	1.65449	5.2017	PS15p_K9me2_peak_853e
PS15m_ct11	41386	41764	379	41634	138	17.9612	2.29974	17.0543	PS15p_K9me2_peak_854
PS15m_ct11	42211	42788	578	42267	103	6.96638	1.72067	6.15753	PS15p_K9me2_peak_855a
PS15m_ct11	42211	42788	578	42620	123	12.7283	2.05157	11.8622	PS15p_K9me2_peak_855b
PS15m_ct11	44235	44805	571	44581	380	135.491	4.9339	133.914	PS15p_K9me2_peak_856
PS15m_ct11	45024	45249	226	45142	163	28.188	2.71337	27.2132	PS15p_K9me2_peak_857
PS15m_ct11	46102	46499	398	46226	143	19.8628	2.38247	18.9426	PS15p_K9me2_peak_858
PS15m_ct11	47149	47466	318	47427	97	5.53914	1.6214	4.74847	PS15p_K9me2_peak_859
PS15m_ct11	48960	49246	287	49097	143	19.8628	2.38247	18.9426	PS15p_K9me2_peak_860
PS15m_ct11	52650	53123	474	52796	217	55.6021	3.60679	54.4649	PS15p_K9me2_peak_861
PS15m_ct11	53646	54657	1012	53779	159	26.435	2.64719	25.4712	PS15p_K9me2_peak_862a
PS15m_ct11	53646	54657	1012	54144	551	322.058	9.13279	319.729	PS15p_K9me2_peak_862b
PS15m_ct11	55272	56659	1388	55435	687	460.486	11.3829	457.81	PS15p_K9me2_peak_863a
PS15m_ct11	55272	56659	1388	55941	437	217.165	7.24667	215.206	PS15p_K9me2_peak_863b
PS15m_ct11	55272	56659	1388	56430	428	209.393	7.09777	207.467	PS15p_K9me2_peak_863c
PS15m_ct11	57188	57473	286	57319	188	40.0568	3.12699	39.0098	PS15p_K9me2_peak_864
PS15m_ct11	57978	58314	337	58154	332	131.972	5.50946	130.411	PS15p_K9me2_peak_865
PS15m_ct11	60045	61477	1433	60478	462	239.17	7.66029	237.122	PS15p_K9me2_peak_866a
PS15m_ct11	60045	61477	1433	60987	440	219.774	7.29631	217.804	PS15p_K9me2_peak_866b
PS15m_ct11	60045	61477	1433	61361	123	12.7283	2.05157	11.8622	PS15p_K9me2_peak_866c
PS15m_ct11	62294	64621	2328	62630	467	243.642	7.74302	241.578	PS15p_K9me2_peak_867a
PS15m_ct11	62294	64621	2328	63320	181	36.5814	3.01117	35.5551	PS15p_K9me2_peak_867b
PS15m_ct11	62294	64621	2328	63898	386	174.235	6.40288	172.467	PS15p_K9me2_peak_867c
PS15m_ct11	62294	64621	2328	64417	495	145.77	4.14293	144.139	PS15p_K9me2_peak_867d
PS15m_ct11	65878	66219	342	66088	193	29.3667	2.53534	28.386	PS15p_K9me2_peak_868
PS15m_ct11	66610	66879	270	66679	93	4.67147	1.55522	3.893	PS15p_K9me2_peak_869
PS15m_ct11	68295	68512	218	68421	134	12.2135	1.9525	11.3527	PS15p_K9me2_peak_870
PS15m_ct11	68742	69450	709	69208	184	38.0569	3.06081	37.0217	PS15p_K9me2_peak_871
PS15m_ct11	69676	70218	543	69774	132	14.3573	2.1054	13.4795	PS15p_K9me2_peak_872a
PS15m_ct11	69676	70218	543	70086	386	174.235	6.40288	172.467	PS15p_K9me2_peak_872b
PS15m_ct11	70472	70692	221	70578	168	30.4381	2.79609	29.4492	PS15p_K9me2_peak_873
PS15m_ct11	121194	121423	230	121320	127	14.0519	2.11775	13.1747	PS15p_K9me2_peak_874
PS15m_ct11	161173	161375	203	161339	215	48.2434	3.26083	47.1503	PS15p_K9me2_peak_875
PS15m_ct11	181259	181636	378	181309	96	4.76174	1.55278	3.9828	PS15p_K9me2_peak_876
PS15m_ct11	181952	183093	1142	182099	128	14.3911	2.13429	13.5112	PS15p_K9me2_peak_877a
PS15m_ct11	181952	183093	1142	182905	198	45.2143	3.29244	44.1371	PS15p_K9me2_peak_877b
PS15m_ct11	183339	184042	704	183515	121	12.0869	2.01848	11.2262	PS15p_K9me2_peak_878a
PS15m_ct11	183339	184042	704	183864	177	34.6473	2.94499	33.6326	PS15p_K9me2_peak_878b
PS15m_ct11	184225	184808	584	184345	128	14.3911	2.13429	13.5112	PS15p_K9me2_peak_879a
PS15m_ct11	184225	184808	584	184694	245	72.1979	4.07005	70.966	PS15p_K9me2_peak_879b
PS15m_ct11	185071	187961	2891	185239	369	160.555	6.12162	158.851	PS15p_K9me2_peak_880a
PS15m_ct11	185071	187961	2891	185441	345	141.822	5.72454	140.21	PS15p_K9me2_peak_880b
PS15m_ct11	185071	187961	2891	185775	182	37.0709	3.02772	36.0416	PS15p_K9me2_peak_880c
PS15m_ct11	185071	187961	2891	186292	352	147.213	5.84035	145.574	PS15p_K9me2_peak_880d
PS15m_ct11	185071	187961	2891	186633	337	135.735	5.59218	134.154	PS15p_K9me2_peak_880e
PS15m_ct11	185071	187961	2891	186981	157	25.5745	2.6141	24.6162	PS15p_K9me2_peak_880f
PS15m_ct11	185071	187961	2891	187192	124	13.0541	2.06811	12.1853	PS15p_K9me2_peak_880g
PS15m_ct11	185071	187961	2891	187478	98	5.76668	1.63795	4.97297	PS15p_K9me2_peak_880h
PS15m_ct11	185071	187961	2891	187829	142	19.4764	2.36592	18.5589	PS15p_K9me2_peak_880i
PS15m_ct11	188798	193921	5124	189188	663	435.137	10.9858	432.517	PS15p_K9me2_peak_881a
PS15m_ct11	188798	193921	5124	189435	477	252.655	7.90847	250.558	PS15p_K9me2_peak_881b
PS15m_ct11	188798	193921	5124	189854	449	227.652	7.44521	225.651	PS15p_K9me2_peak_881c
PS15m_ct11	188798	193921	5124	190433	287	99.6344	4.76493	98.2466	PS15p_K9me2_peak_881d
PS15m_ct11	188798	193921	5124	190962	139	18.3355	2.31629	17.4259	PS15p_K9me2_peak_881e
PS15m_ct11	188798	193921	5124	191434	168	30.4381	2.79609	29.4492	PS15p_K9me2_peak_881f
PS15m_ct11	188798	193921	5124	191888	137	17.59	2.2832	16.6858	PS15p_K9me2_peak_881g
PS15m_ct11	188798	193921	5124	192436	147	21.4376	2.44865	20.5066	PS15p_K9me2_peak_881h
PS15m_ct11	188798	193921	5124	192706	272	89.5098	4.51676	88.1776	PS15p_K9me2_peak_881i
PS15m_ct11	188798	193921	5124	193233	489	263.591	8.10701	261.455	PS15p_K9me2_peak_881j
PS15m_ct11	188798	193921	5124	193758	301	109.39	4.99656	107.948	PS15p_K9me2_peak_881k
PS15m_ct11	194082	194987	906	194248	157	25.5745	2.6141	24.6162	PS15p_K9me2_peak_882a
PS15m_ct11	194082	194987	906	194656	198	45.2143	3.29244	44.1371	PS15p_K9me2_peak_882b
PS15m_ct11	194082	194987	906	194859	241	69.7389	4.00387	68.5209	PS15p_K9me2_peak_882c
PS15m_ct11	195637	197270	1634	195710	107	7.9985	1.78685	7.17798	PS15p_K9me2_peak_883a
PS15m_ct11	195637	197270	1634	196048	180	36.0943	2.99463	35.0709	PS15p_K9me2_peak_883b
PS15m_ct11	195637	197270	1634	196275	217	55.6021	3.60679	54.4649	PS15p_K9me2_peak_883c
PS15m_ct11	195637	197270	1634	196566	152	23.471	2.53137	22.5264	PS15p_K9me2_peak_883d
PS15m_ct11	195637	197270	1634	197086	145	20.6443	2.41556	19.7187	PS15p_K9me2_peak_883e
PS15m_ct11	197799	198427	629	198119	208	42.9024	3.06954	41.8401	PS15p_K9me2_peak_884
PS15m_ct11	199089	199504	416	199192	133	16.1364	2.21702	15.243	PS15p_K9me2_peak_885
PS15m_ct11	247510	247887	378	247664	1553	1451.17	21.9361	1447.57	PS15p_K9me2_peak_886
PS15m_ct11	309713	310043	331	309767	162	4.11084	1.3575	3.34153	PS15p_K9me2_peak_887
PS15m_ct11	310500	310904	405	310822	115	9.56173	1.86744	8.72605	PS15p_K9me2_peak_888
PS15m_ct11	311073	311773	701	311213	262	57.4801	3.22953	56.3331	PS15p_K9me2_peak_889a
PS15m_ct11	311073	311773	701	311594	238	67.9134	3.95423	66.706	PS15p_K9me2_peak_889b
PS15m_ct11	312103	315115	3013	312202	98	5.76668	1.63795	4.97297	PS15p_K9me2_peak_890a
PS15m_ct11	312103	315115	3013	312383	105	7.47455	1.75376	6.6599	PS15p_K9me2_peak_890b
PS15m_ct11	312103	315115	3013	312822	261	82.3106	4.33477	81.02	PS15p_K9me2_peak_890c
PS15m_ct11	312103	315115	3013	313346	237	67.3085	3.93769	66.1045	PS15p_K9me2_peak_890d
PS15m_ct11	312103	315115	3013	313688	251	75.9389	4.16932	74.6852	PS15p_K9me2_peak_890e
PS15m_ct11	312103	315115	3013	314306	273	90.1739	4.53331	88.8379	PS15p_K9me2_peak_890f
PS15m_ct11	312103	315115	3013	314463	236	66.7054	3.92114	65.5047	PS15p_K9me2_peak_890g
PS15m_ct11	312103	315115	3013	314933	376	166.148	6.23743	164.417	PS15p_K9me2_peak_890h
PS15m_ct11	316484	316683	200	316577	132	15.7809	2.20047	14.8902	PS15p_K9me2_peak_891
PS15m_ct11	317041	320743	3703	317181	212	52.7965	3.52407	51.6752	PS15p_K9me2_peak_892a
PS15m_ct11	317041	320743	3703	317860	888	613.95	12.061	610.998	PS15p_K9me2_peak_892b
PS15m_ct11	317041	320743	3703	318213	887	660.665	13.7512	657.635	PS15p_K9me2_peak_892c
PS15m_ct11	317041	320743	3703	318531	946	718.631	14.2766	715.521	PS15p_K9me2_peak_892d
PS15m_ct11	317041	320743	3703	319209	830	438.337	7.96992	435.71	PS15p_K9me2_peak_892e
PS15m_ct11	317041	320743	3703	320010	1214	795.909	11.0923	792.706	PS15p_K9me2_peak_892f
PS15m_ct11	317041	320743	3703	320276	784	526.949	11.4699	524.145	PS15p_K9me2_peak_892g
PS15m_ct11	326837	327380	544	326914	115	10.2469	1.91921	9.40325	PS15p_K9me2_peak_893a
PS15m_ct11	326837	327380	544	327146	177	34.6473	2.94499	33.6326	PS15p_K9me2_peak_893b
PS15m_ct11	327743	328753	1011	327864	179	35.6096	2.97808	34.589	PS15p_K9me2_peak_894a
PS15m_ct11	327743	328753	1011	328284	358	151.882	5.93962	150.22	PS15p_K9me2_peak_894b
PS15m_ct11	327743	328753	1011	328624	166	29.5303	2.763	28.5471	PS15p_K9me2_peak_894c
PS15m_ct11	329476	331426	1951	329673	210	51.6884	3.49098	50.5736	PS15p_K9me2_peak_895a
PS15m_ct11	329476	331426	1951	330031	278	93.5179	4.61603	92.1634	PS15p_K9me2_peak_895b
PS15m_ct11	329476	331426	1951	330742	385	173.421	6.38634	171.657	PS15p_K9me2_peak_895c
PS15m_ct11	329476	331426	1951	331158	336	134.98	5.57564	133.403	PS15p_K9me2_peak_895d
PS15m_ct11	331831	332034	204	331942	185	38.5534	3.07735	37.5153	PS15p_K9me2_peak_896
PS15m_ct11	333943	334317	375	334154	158	26.0034	2.63064	25.0424	PS15p_K9me2_peak_897
PS15m_ct11	341939	342214	276	342019	93	4.67147	1.55522	3.893	PS15p_K9me2_peak_898
PS15m_ct11	384115	384555	441	384263	146	21.0395	2.4321	20.1112	PS15p_K9me2_peak_899
PS15m_ct11	385368	389152	3785	385705	238	63.5693	3.74177	62.3887	PS15p_K9me2_peak_900a
PS15m_ct11	385368	389152	3785	386027	149	19.6378	2.32285	18.72	PS15p_K9me2_peak_900b
PS15m_ct11	385368	389152	3785	386191	135	16.4699	2.22463	15.576	PS15p_K9me2_peak_900c
PS15m_ct11	385368	389152	3785	386664	186	39.0522	3.0939	38.0112	PS15p_K9me2_peak_900d
PS15m_ct11	385368	389152	3785	386908	215	54.4738	3.5737	53.343	PS15p_K9me2_peak_900e
PS15m_ct11	385368	389152	3785	387330	203	47.875	3.37516	46.7821	PS15p_K9me2_peak_900f
PS15m_ct11	385368	389152	3785	387448	198	45.2143	3.29244	44.1371	PS15p_K9me2_peak_900g
PS15m_ct11	385368	389152	3785	387758	304	111.517	5.0462	110.064	PS15p_K9me2_peak_900h
PS15m_ct11	385368	389152	3785	388478	520	292.424	8.6199	290.189	PS15p_K9me2_peak_900i
PS15m_ct11	385368	389152	3785	388932	337	135.735	5.59218	134.154	PS15p_K9me2_peak_900j
PS15m_ct11	389318	391630	2313	389531	587	357.417	9.72841	354.987	PS15p_K9me2_peak_901a
PS15m_ct11	389318	391630	2313	390144	631	401.926	10.4564	399.385	PS15p_K9me2_peak_901b
PS15m_ct11	389318	391630	2313	390468	341	138.768	5.65836	137.172	PS15p_K9me2_peak_901c
PS15m_ct11	389318	391630	2313	391092	385	173.421	6.38634	171.657	PS15p_K9me2_peak_901d
PS15m_ct11	389318	391630	2313	391478	321	123.81	5.32746	122.292	PS15p_K9me2_peak_901e
PS15m_ct11	391912	393265	1354	392040	88	3.68517	1.4725	2.92269	PS15p_K9me2_peak_902a
PS15m_ct11	391912	393265	1354	392423	85	3.14757	1.42286	2.395	PS15p_K9me2_peak_902b
PS15m_ct11	391912	393265	1354	392869	143	19.8628	2.38247	18.9426	PS15p_K9me2_peak_902c
PS15m_ct11	391912	393265	1354	393118	154	24.3041	2.56446	23.3541	PS15p_K9me2_peak_902d
PS15m_ct11	393503	394106	604	393607	139	18.3355	2.31629	17.4259	PS15p_K9me2_peak_903
PS15m_ct11	396161	396482	322	396355	149	19.3883	2.30778	18.473	PS15p_K9me2_peak_904
PS15m_ct11	396659	396908	250	396783	144	3.71396	1.35417	2.95131	PS15p_K9me2_peak_905
PS15m_ct11	403225	403491	267	403347	107	3.18042	1.37237	2.42757	PS15p_K9me2_peak_906
PS15m_ct11	418259	418458	200	418390	146	20.2014	2.37995	19.2807	PS15p_K9me2_peak_907
PS15m_ct11	420674	421160	487	420956	84	2.97762	1.40632	2.22848	PS15p_K9me2_peak_908
PS15m_ct11	421918	422393	476	422038	165	29.0803	2.74646	28.0999	PS15p_K9me2_peak_909a
PS15m_ct11	421918	422393	476	422277	108	8.2663	1.8034	7.44274	PS15p_K9me2_peak_909b
PS15m_ct11	422959	423901	943	423041	91	4.26362	1.52213	3.49141	PS15p_K9me2_peak_910a
PS15m_ct11	422959	423901	943	423280	157	25.5745	2.6141	24.6162	PS15p_K9me2_peak_910b
PS15m_ct11	422959	423901	943	423574	146	21.0395	2.4321	20.1112	PS15p_K9me2_peak_910c
PS15m_ct11	424330	433555	9226	424679	337	135.735	5.59218	134.154	PS15p_K9me2_peak_911a
PS15m_ct11	424330	433555	9226	424941	240	69.1286	3.98732	67.9142	PS15p_K9me2_peak_911b
PS15m_ct11	424330	433555	9226	425365	249	74.685	4.13623	73.4385	PS15p_K9me2_peak_911c
PS15m_ct11	424330	433555	9226	425933	295	105.174	4.89729	103.755	PS15p_K9me2_peak_911d
PS15m_ct11	424330	433555	9226	426291	303	103.141	4.68217	101.734	PS15p_K9me2_peak_911e
PS15m_ct11	424330	433555	9226	426720	283	96.9007	4.69875	95.5278	PS15p_K9me2_peak_911f
PS15m_ct11	424330	433555	9226	427311	424	205.965	7.03159	204.053	PS15p_K9me2_peak_911g
PS15m_ct11	424330	433555	9226	427546	619	389.651	10.2578	387.141	PS15p_K9me2_peak_911h
PS15m_ct11	424330	433555	9226	427802	578	348.485	9.5795	346.079	PS15p_K9me2_peak_911i
PS15m_ct11	424330	433555	9226	428033	481	256.286	7.97465	254.176	PS15p_K9me2_peak_911j
PS15m_ct11	424330	433555	9226	428795	867	661.41	14.361	658.379	PS15p_K9me2_peak_911k
PS15m_ct11	424330	433555	9226	429056	680	453.055	11.2671	450.395	PS15p_K9me2_peak_911l
PS15m_ct11	424330	433555	9226	429674	495	269.107	8.20628	266.951	PS15p_K9me2_peak_911m
PS15m_ct11	424330	433555	9226	429874	404	189.073	6.70069	187.235	PS15p_K9me2_peak_911n
PS15m_ct11	424330	433555	9226	430211	354	148.765	5.87344	147.118	PS15p_K9me2_peak_911o
PS15m_ct11	424330	433555	9226	430560	359	152.665	5.95617	150.999	PS15p_K9me2_peak_911p
PS15m_ct11	424330	433555	9226	430957	282	96.2211	4.68221	94.8519	PS15p_K9me2_peak_911q
PS15m_ct11	424330	433555	9226	431331	190	41.0704	3.16008	40.0174	PS15p_K9me2_peak_911r
PS15m_ct11	424330	433555	9226	432304	158	26.0034	2.63064	25.0424	PS15p_K9me2_peak_911s
PS15m_ct11	424330	433555	9226	432538	256	79.1037	4.25204	77.8318	PS15p_K9me2_peak_911t
PS15m_ct11	424330	433555	9226	433034	226	60.776	3.75569	59.6092	PS15p_K9me2_peak_911u
PS15m_ct11	424330	433555	9226	433387	233	64.9071	3.87151	63.7166	PS15p_K9me2_peak_911v
PS15m_ct11	434404	447544	13141	434628	343	111.486	4.49565	110.036	PS15p_K9me2_peak_912a
PS15m_ct11	434404	447544	13141	435015	496	235.896	6.87381	233.862	PS15p_K9me2_peak_912b
PS15m_ct11	434404	447544	13141	435292	522	294.313	8.65299	292.071	PS15p_K9me2_peak_912c
PS15m_ct11	434404	447544	13141	435749	205	48.9541	3.40825	47.8551	PS15p_K9me2_peak_912d
PS15m_ct11	434404	447544	13141	436248	353	147.988	5.8569	146.345	PS15p_K9me2_peak_912e
PS15m_ct11	434404	447544	13141	436576	364	156.595	6.03889	154.91	PS15p_K9me2_peak_912f
PS15m_ct11	434404	447544	13141	437029	182	37.0709	3.02772	36.0416	PS15p_K9me2_peak_912g
PS15m_ct11	434404	447544	13141	437630	322	124.545	5.34401	123.023	PS15p_K9me2_peak_912h
PS15m_ct11	434404	447544	13141	437899	376	142.809	5.26529	141.193	PS15p_K9me2_peak_912i
PS15m_ct11	434404	447544	13141	438485	217	55.6021	3.60679	54.4649	PS15p_K9me2_peak_912j
PS15m_ct11	434404	447544	13141	438780	360	153.449	5.97271	151.779	PS15p_K9me2_peak_912k
PS15m_ct11	434404	447544	13141	439539	434	214.565	7.19704	212.617	PS15p_K9me2_peak_912l
PS15m_ct11	434404	447544	13141	439793	634	384.182	9.67549	381.687	PS15p_K9me2_peak_912m
PS15m_ct11	434404	447544	13141	440244	666	438.285	11.0355	435.658	PS15p_K9me2_peak_912n
PS15m_ct11	434404	447544	13141	441020	300	108.683	4.98002	107.245	PS15p_K9me2_peak_912o
PS15m_ct11	434404	447544	13141	441370	313	117.975	5.1951	116.487	PS15p_K9me2_peak_912p
PS15m_ct11	434404	447544	13141	442026	393	179.963	6.5187	178.168	PS15p_K9me2_peak_912q
PS15m_ct11	434404	447544	13141	442498	467	243.642	7.74302	241.578	PS15p_K9me2_peak_912r
PS15m_ct11	434404	447544	13141	443050	217	55.6021	3.60679	54.4649	PS15p_K9me2_peak_912s
PS15m_ct11	434404	447544	13141	443466	323	125.282	5.36055	123.756	PS15p_K9me2_peak_912t
PS15m_ct11	434404	447544	13141	443716	396	182.435	6.56833	180.628	PS15p_K9me2_peak_912u
PS15m_ct11	434404	447544	13141	444299	520	292.424	8.6199	290.189	PS15p_K9me2_peak_912v
PS15m_ct11	434404	447544	13141	444833	345	141.822	5.72454	140.21	PS15p_K9me2_peak_912w
PS15m_ct11	434404	447544	13141	445199	258	80.3815	4.28513	79.1021	PS15p_K9me2_peak_912x
PS15m_ct11	434404	447544	13141	445417	222	58.4571	3.68952	57.3035	PS15p_K9me2_peak_912y
PS15m_ct11	434404	447544	13141	445912	439	218.903	7.27976	216.937	PS15p_K9me2_peak_912z
PS15m_ct11	434404	447544	13141	446317	507	280.233	8.40481	278.038	PS15p_K9me2_peak_912ba
PS15m_ct11	434404	447544	13141	446842	446	225.017	7.39558	223.026	PS15p_K9me2_peak_912bb
PS15m_ct11	434404	447544	13141	447258	368	159.761	6.10507	158.06	PS15p_K9me2_peak_912bc
PS15m_ct11	448578	451052	2475	448856	257	79.7418	4.26859	78.466	PS15p_K9me2_peak_913a
PS15m_ct11	448578	451052	2475	449469	420	202.553	6.96541	200.656	PS15p_K9me2_peak_913b
PS15m_ct11	448578	451052	2475	449732	389	176.683	6.45252	174.904	PS15p_K9me2_peak_913c
PS15m_ct11	448578	451052	2475	450364	166	29.5303	2.763	28.5471	PS15p_K9me2_peak_913d
PS15m_ct11	448578	451052	2475	450907	140	18.7128	2.33283	17.8007	PS15p_K9me2_peak_913e
PS15m_ct11	451313	451787	475	451634	234	65.5047	3.88805	64.3109	PS15p_K9me2_peak_914
PS15m_ct11	452034	453012	979	452638	154	24.3041	2.56446	23.3541	PS15p_K9me2_peak_915
PS15m_ct11	453229	453428	200	453385	146	21.0395	2.4321	20.1112	PS15p_K9me2_peak_916
PS15m_ct11	453791	453990	200	453847	99	5.9984	1.65449	5.2017	PS15p_K9me2_peak_917
PS15m_ct11	454163	454722	560	454545	213	53.3536	3.54061	52.2291	PS15p_K9me2_peak_918
PS15m_ct11	456975	457176	202	457066	107	5.54546	1.58372	4.75475	PS15p_K9me2_peak_919
PS15m_ct11	459003	459202	200	459154	171	16.092	1.99995	15.2008	PS15p_K9me2_peak_920
PS15m_ct11	459429	459894	466	459523	146	5.47052	1.47441	4.68217	PS15p_K9me2_peak_921a
PS15m_ct11	459429	459894	466	459750	230	29.3971	2.32512	28.4164	PS15p_K9me2_peak_921b
PS15m_ct11	461376	461708	333	461452	160	14.3729	1.95676	13.4951	PS15p_K9me2_peak_922
PS15m_ct11	462345	462544	200	462479	134	7.53438	1.64357	6.71954	PS15p_K9me2_peak_923
PS15m_ct11	463609	467675	4067	463807	240	36.2265	2.54264	35.2029	PS15p_K9me2_peak_924a
PS15m_ct11	463609	467675	4067	464622	210	51.6884	3.49098	50.5736	PS15p_K9me2_peak_924b
PS15m_ct11	463609	467675	4067	465137	285	83.1315	4.05402	81.837	PS15p_K9me2_peak_924c
PS15m_ct11	463609	467675	4067	465703	211	51.4201	3.46502	50.3084	PS15p_K9me2_peak_924d
PS15m_ct11	463609	467675	4067	466178	196	44.1651	3.25935	43.0939	PS15p_K9me2_peak_924e
PS15m_ct11	463609	467675	4067	466693	98	5.76668	1.63795	4.97297	PS15p_K9me2_peak_924f
PS15m_ct11	463609	467675	4067	466942	110	8.81342	1.83649	7.98405	PS15p_K9me2_peak_924g
PS15m_ct11	463609	467675	4067	467298	350	72.4468	3.12428	71.2147	PS15p_K9me2_peak_924h
PS15m_ct11	470006	472832	2827	470105	299	34.0104	2.21356	33.0012	PS15p_K9me2_peak_925a
PS15m_ct11	470006	472832	2827	470383	522	143.102	3.8994	141.486	PS15p_K9me2_peak_925b
PS15m_ct11	470006	472832	2827	470750	275	58.2547	3.1551	57.1042	PS15p_K9me2_peak_925c
PS15m_ct11	470006	472832	2827	471016	270	76.7855	3.95969	75.5281	PS15p_K9me2_peak_925d
PS15m_ct11	470006	472832	2827	471575	190	41.0704	3.16008	40.0174	PS15p_K9me2_peak_925e
PS15m_ct11	470006	472832	2827	472067	296	93.5699	4.36197	92.2154	PS15p_K9me2_peak_925f
PS15m_ct11	470006	472832	2827	472639	217	55.6021	3.60679	54.4649	PS15p_K9me2_peak_925g
PS15m_ct11	473000	474819	1820	473136	170	31.3561	2.82918	30.3615	PS15p_K9me2_peak_926a
PS15m_ct11	473000	474819	1820	473635	113	9.66241	1.88612	8.82446	PS15p_K9me2_peak_926b
PS15m_ct11	473000	474819	1820	474249	356	85.551	3.48256	84.2446	PS15p_K9me2_peak_926c
PS15m_ct11	475027	475226	200	475125	129	14.7337	2.15084	13.851	PS15p_K9me2_peak_927
PS15m_ct11	476943	477264	322	477036	192	16.1982	1.92225	15.3047	PS15p_K9me2_peak_928
PS15m_ct11	477539	481538	4000	477703	209	37.6278	2.80891	36.5955	PS15p_K9me2_peak_929a
PS15m_ct11	477539	481538	4000	477950	220	47.2717	3.16416	46.1848	PS15p_K9me2_peak_929b
PS15m_ct11	477539	481538	4000	478464	245	72.1979	4.07005	70.966	PS15p_K9me2_peak_929c
PS15m_ct11	477539	481538	4000	478974	287	82.9398	4.02229	81.6489	PS15p_K9me2_peak_929d
PS15m_ct11	477539	481538	4000	479568	216	55.0369	3.59025	53.903	PS15p_K9me2_peak_929e
PS15m_ct11	477539	481538	4000	480058	206	49.4968	3.4248	48.3948	PS15p_K9me2_peak_929f
PS15m_ct11	477539	481538	4000	480528	115	10.2469	1.91921	9.40325	PS15p_K9me2_peak_929g
PS15m_ct11	477539	481538	4000	481185	376	86.2139	3.36624	84.9003	PS15p_K9me2_peak_929h
PS15m_ct11	481813	488877	7065	481940	283	96.9007	4.69875	95.5278	PS15p_K9me2_peak_930a
PS15m_ct11	481813	488877	7065	482486	441	220.645	7.31285	218.672	PS15p_K9me2_peak_930b
PS15m_ct11	481813	488877	7065	482813	281	95.543	4.66567	94.1774	PS15p_K9me2_peak_930c
PS15m_ct11	481813	488877	7065	483149	474	249.942	7.85883	247.854	PS15p_K9me2_peak_930d
PS15m_ct11	481813	488877	7065	483658	339	137.249	5.62527	135.66	PS15p_K9me2_peak_930e
PS15m_ct11	481813	488877	7065	484249	152	23.471	2.53137	22.5264	PS15p_K9me2_peak_930f
PS15m_ct11	481813	488877	7065	484536	372	162.945	6.17125	161.229	PS15p_K9me2_peak_930g
PS15m_ct11	481813	488877	7065	485032	158	26.0034	2.63064	25.0424	PS15p_K9me2_peak_930h
PS15m_ct11	481813	488877	7065	485600	221	57.8822	3.67297	56.7319	PS15p_K9me2_peak_930i
PS15m_ct11	481813	488877	7065	485929	649	420.523	10.7542	417.937	PS15p_K9me2_peak_930j
PS15m_ct11	481813	488877	7065	486578	229	62.5352	3.80533	61.3582	PS15p_K9me2_peak_930k
PS15m_ct11	481813	488877	7065	486738	254	77.8327	4.21895	76.5682	PS15p_K9me2_peak_930l
PS15m_ct11	481813	488877	7065	487267	310	102.219	4.54415	100.819	PS15p_K9me2_peak_930m
PS15m_ct11	481813	488877	7065	487590	134	16.4951	2.23356	15.5989	PS15p_K9me2_peak_930n
PS15m_ct11	481813	488877	7065	487807	173	32.7518	2.87881	31.7486	PS15p_K9me2_peak_930o
PS15m_ct11	481813	488877	7065	488135	280	94.8664	4.64912	93.5047	PS15p_K9me2_peak_930p
PS15m_ct11	481813	488877	7065	488584	259	81.0228	4.30168	79.7397	PS15p_K9me2_peak_930q
PS15m_ct11	489223	491717	2495	489443	90	4.06633	1.50559	3.29734	PS15p_K9me2_peak_931a
PS15m_ct11	489223	491717	2495	489817	190	41.0704	3.16008	40.0174	PS15p_K9me2_peak_931b
PS15m_ct11	489223	491717	2495	490218	94	4.88194	1.57177	4.10044	PS15p_K9me2_peak_931c
PS15m_ct11	489223	491717	2495	490568	177	34.6473	2.94499	33.6326	PS15p_K9me2_peak_931d
PS15m_ct11	489223	491717	2495	491001	92	4.46535	1.53868	3.68992	PS15p_K9me2_peak_931e
PS15m_ct11	489223	491717	2495	491380	297	106.573	4.93038	105.147	PS15p_K9me2_peak_931f
PS15m_ct11	495944	496249	306	496099	89	2.99449	1.39462	2.24521	PS15p_K9me2_peak_932
PS15m_ct11	500834	501057	224	500958	180	30.2517	2.6782	29.2654	PS15p_K9me2_peak_933
PS15m_ct11	530766	531268	503	530908	217	49.2695	3.28997	48.1703	PS15p_K9me2_peak_934
PS15m_ct11	531665	532744	1080	531782	155	19.9345	2.29825	19.0142	PS15p_K9me2_peak_935a
PS15m_ct11	531665	532744	1080	532132	178	25.6297	2.45186	24.6714	PS15p_K9me2_peak_935b
PS15m_ct11	531665	532744	1080	532603	119	10.0004	1.87871	9.15953	PS15p_K9me2_peak_935c
PS15m_ct11	532953	536008	3056	533144	317	120.882	5.26128	119.379	PS15p_K9me2_peak_936a
PS15m_ct11	532953	536008	3056	533680	110	8.81342	1.83649	7.98405	PS15p_K9me2_peak_936b
PS15m_ct11	532953	536008	3056	533969	149	22.2424	2.48174	21.306	PS15p_K9me2_peak_936c
PS15m_ct11	532953	536008	3056	534346	285	98.2645	4.73184	96.8843	PS15p_K9me2_peak_936d
PS15m_ct11	532953	536008	3056	534954	292	103.085	4.84766	101.678	PS15p_K9me2_peak_936e
PS15m_ct11	532953	536008	3056	535465	293	103.78	4.8642	102.369	PS15p_K9me2_peak_936f
PS15m_ct11	532953	536008	3056	535785	259	81.0228	4.30168	79.7397	PS15p_K9me2_peak_936g
PS15m_ct11	536431	542023	5593	536768	299	107.978	4.96347	106.544	PS15p_K9me2_peak_937a
PS15m_ct11	536431	542023	5593	537151	314	118.7	5.21165	117.208	PS15p_K9me2_peak_937b
PS15m_ct11	536431	542023	5593	537520	611	381.524	10.1255	379.034	PS15p_K9me2_peak_937c
PS15m_ct11	536431	542023	5593	537839	478	253.562	7.92501	251.461	PS15p_K9me2_peak_937d
PS15m_ct11	536431	542023	5593	538155	470	246.336	7.79265	244.262	PS15p_K9me2_peak_937e
PS15m_ct11	536431	542023	5593	538512	298	107.275	4.94693	105.845	PS15p_K9me2_peak_937f
PS15m_ct11	536431	542023	5593	538769	396	182.435	6.56833	180.628	PS15p_K9me2_peak_937g
PS15m_ct11	536431	542023	5593	539001	545	316.262	9.03352	313.951	PS15p_K9me2_peak_937h
PS15m_ct11	536431	542023	5593	539295	359	152.665	5.95617	150.999	PS15p_K9me2_peak_937i
PS15m_ct11	536431	542023	5593	539594	254	77.8327	4.21895	76.5682	PS15p_K9me2_peak_937j
PS15m_ct11	536431	542023	5593	540051	751	529.827	12.4418	527.018	PS15p_K9me2_peak_937k
PS15m_ct11	536431	542023	5593	540520	358	151.882	5.93962	150.22	PS15p_K9me2_peak_937l
PS15m_ct11	536431	542023	5593	540825	422	204.257	6.9985	202.352	PS15p_K9me2_peak_937m
PS15m_ct11	536431	542023	5593	541188	165	29.0803	2.74646	28.0999	PS15p_K9me2_peak_937n
PS15m_ct11	536431	542023	5593	541606	255	78.4674	4.2355	77.1991	PS15p_K9me2_peak_937o
PS15m_ct11	536431	542023	5593	541842	527	299.048	8.73571	296.791	PS15p_K9me2_peak_937p
PS15m_ct11	542299	542828	530	542435	236	66.7054	3.92114	65.5047	PS15p_K9me2_peak_938a
PS15m_ct11	542299	542828	530	542728	166	29.5303	2.763	28.5471	PS15p_K9me2_peak_938b
PS15m_ct11	547335	548129	795	547629	307	113.657	5.09583	112.192	PS15p_K9me2_peak_939a
PS15m_ct11	547335	548129	795	548049	132	15.7809	2.20047	14.8902	PS15p_K9me2_peak_939b
PS15m_ct11	548342	550725	2384	548481	152	23.471	2.53137	22.5264	PS15p_K9me2_peak_940a
PS15m_ct11	548342	550725	2384	548947	211	52.2414	3.50752	51.1233	PS15p_K9me2_peak_940b
PS15m_ct11	548342	550725	2384	549317	319	122.343	5.29437	120.832	PS15p_K9me2_peak_940c
PS15m_ct11	548342	550725	2384	549722	465	241.85	7.70993	239.793	PS15p_K9me2_peak_940d
PS15m_ct11	548342	550725	2384	550068	172	32.284	2.86227	31.2839	PS15p_K9me2_peak_940e
PS15m_ct11	548342	550725	2384	550518	155	24.7248	2.58101	23.772	PS15p_K9me2_peak_940f
PS15m_ct11	551216	552418	1203	551462	272	89.5098	4.51676	88.1776	PS15p_K9me2_peak_941a
PS15m_ct11	551216	552418	1203	551710	300	108.683	4.98002	107.245	PS15p_K9me2_peak_941b
PS15m_ct11	551216	552418	1203	552004	218	56.1691	3.62334	55.0286	PS15p_K9me2_peak_941c
PS15m_ct11	552605	553130	526	552949	212	52.7965	3.52407	51.6752	PS15p_K9me2_peak_942
PS15m_ct11	553302	555556	2255	553510	271	88.8473	4.50022	87.5187	PS15p_K9me2_peak_943a
PS15m_ct11	553302	555556	2255	554139	203	47.875	3.37516	46.7821	PS15p_K9me2_peak_943b
PS15m_ct11	553302	555556	2255	554582	112	9.37568	1.86958	8.54052	PS15p_K9me2_peak_943c
PS15m_ct11	553302	555556	2255	555247	320	123.076	5.31092	121.561	PS15p_K9me2_peak_943d
PS15m_ct11	556989	557359	371	557043	90	3.83519	1.48173	3.07172	PS15p_K9me2_peak_944
PS15m_ct11	558469	558695	227	558527	109	4.47221	1.48529	3.69675	PS15p_K9me2_peak_945
PS15m_ct11	568920	579684	10765	569104	199	39.4485	2.98353	38.4071	PS15p_K9me2_peak_946a
PS15m_ct11	568920	579684	10765	569496	231	63.7174	3.83842	62.5339	PS15p_K9me2_peak_946b
PS15m_ct11	568920	579684	10765	570367	246	72.817	4.08659	71.5815	PS15p_K9me2_peak_946c
PS15m_ct11	568920	579684	10765	570801	149	22.2424	2.48174	21.306	PS15p_K9me2_peak_946d
PS15m_ct11	568920	579684	10765	571249	827	615.228	13.6992	612.272	PS15p_K9me2_peak_946e
PS15m_ct11	568920	579684	10765	571461	628	398.848	10.4067	396.314	PS15p_K9me2_peak_946f
PS15m_ct11	568920	579684	10765	572130	380	169.369	6.30361	167.624	PS15p_K9me2_peak_946g
PS15m_ct11	568920	579684	10765	572424	234	65.5047	3.88805	64.3109	PS15p_K9me2_peak_946h
PS15m_ct11	568920	579684	10765	573081	244	71.5805	4.0535	70.3521	PS15p_K9me2_peak_946i
PS15m_ct11	568920	579684	10765	573453	264	84.2545	4.3844	82.9524	PS15p_K9me2_peak_946j
PS15m_ct11	568920	579684	10765	574065	302	110.097	5.01311	108.652	PS15p_K9me2_peak_946k
PS15m_ct11	568920	579684	10765	574601	297	106.573	4.93038	105.147	PS15p_K9me2_peak_946l
PS15m_ct11	568920	579684	10765	574892	328	128.986	5.44328	127.44	PS15p_K9me2_peak_946m
PS15m_ct11	568920	579684	10765	575325	253	77.1998	4.20241	75.9388	PS15p_K9me2_peak_946n
PS15m_ct11	568920	579684	10765	575662	316	120.153	5.24474	118.654	PS15p_K9me2_peak_946o
PS15m_ct11	568920	579684	10765	575926	263	83.6049	4.36786	82.3067	PS15p_K9me2_peak_946p
PS15m_ct11	568920	579684	10765	576261	223	59.0339	3.70606	57.8772	PS15p_K9me2_peak_946q
PS15m_ct11	568920	579684	10765	576610	306	112.942	5.07929	111.481	PS15p_K9me2_peak_946r
PS15m_ct11	568920	579684	10765	576955	312	117.252	5.17856	115.768	PS15p_K9me2_peak_946s
PS15m_ct11	568920	579684	10765	577480	316	120.153	5.24474	118.654	PS15p_K9me2_peak_946t
PS15m_ct11	568920	579684	10765	577663	217	55.6021	3.60679	54.4649	PS15p_K9me2_peak_946u
PS15m_ct11	568920	579684	10765	578054	356	150.321	5.90653	148.667	PS15p_K9me2_peak_946v
PS15m_ct11	568920	579684	10765	578599	224	59.6127	3.72261	58.4527	PS15p_K9me2_peak_946w
PS15m_ct11	568920	579684	10765	579044	187	39.5533	3.11044	38.5093	PS15p_K9me2_peak_946x
PS15m_ct11	568920	579684	10765	579352	375	165.345	6.22089	163.619	PS15p_K9me2_peak_946y
PS15m_ct11	579931	581730	1800	580106	351	146.439	5.82381	144.804	PS15p_K9me2_peak_947a
PS15m_ct11	579931	581730	1800	580993	167	29.983	2.77955	28.9969	PS15p_K9me2_peak_947b
PS15m_ct11	579931	581730	1800	581268	227	61.3605	3.77224	60.1904	PS15p_K9me2_peak_947c
PS15m_ct11	579931	581730	1800	581557	272	89.5098	4.51676	88.1776	PS15p_K9me2_peak_947d
PS15m_ct11	582082	582283	202	582187	142	18.1418	2.28146	17.2346	PS15p_K9me2_peak_948
PS15m_ct11	583964	584271	308	584104	182	37.0709	3.02772	36.0416	PS15p_K9me2_peak_949
PS15m_ct11	584922	585238	317	585087	184	29.9479	2.63021	28.9643	PS15p_K9me2_peak_950
PS15m_ct11	588341	588540	200	588440	122	12.4059	2.03502	11.5424	PS15p_K9me2_peak_951
PS15m_ct11	619115	619658	544	619236	104	5.50919	1.59137	4.72065	PS15p_K9me2_peak_952a
PS15m_ct11	619115	619658	544	619553	137	13.6151	2.02678	12.743	PS15p_K9me2_peak_952b
PS15m_ct11	629216	629549	334	629320	96	4.3661	1.51496	3.59325	PS15p_K9me2_peak_953
PS15m_ct11	633616	634289	674	633749	187	39.5533	3.11044	38.5093	PS15p_K9me2_peak_954a
PS15m_ct11	633616	634289	674	633920	178	29.5281	2.65634	28.5471	PS15p_K9me2_peak_954b
PS15m_ct11	633616	634289	674	634152	128	13.3805	2.06504	12.511	PS15p_K9me2_peak_954c
PS15m_ct11	634527	640169	5643	634770	149	16.7128	2.14762	15.8163	PS15p_K9me2_peak_955a
PS15m_ct11	634527	640169	5643	635200	226	60.776	3.75569	59.6092	PS15p_K9me2_peak_955b
PS15m_ct11	634527	640169	5643	635503	239	68.5201	3.97078	67.3092	PS15p_K9me2_peak_955c
PS15m_ct11	634527	640169	5643	635921	179	35.6096	2.97808	34.589	PS15p_K9me2_peak_955d
PS15m_ct11	634527	640169	5643	636190	97	2.93226	1.3687	2.18546	PS15p_K9me2_peak_955e
PS15m_ct11	634527	640169	5643	636607	211	52.2414	3.50752	51.1233	PS15p_K9me2_peak_955f
PS15m_ct11	634527	640169	5643	637188	112	9.37568	1.86958	8.54052	PS15p_K9me2_peak_955g
PS15m_ct11	634527	640169	5643	637339	181	36.5814	3.01117	35.5551	PS15p_K9me2_peak_955h
PS15m_ct11	634527	640169	5643	637711	182	37.0709	3.02772	36.0416	PS15p_K9me2_peak_955i
PS15m_ct11	634527	640169	5643	638007	231	63.7174	3.83842	62.5339	PS15p_K9me2_peak_955j
PS15m_ct11	634527	640169	5643	638151	153	23.8862	2.54792	22.9388	PS15p_K9me2_peak_955k
PS15m_ct11	634527	640169	5643	638508	485	259.931	8.04083	257.808	PS15p_K9me2_peak_955l
PS15m_ct11	634527	640169	5643	639180	330	130.476	5.47637	128.923	PS15p_K9me2_peak_955m
PS15m_ct11	634527	640169	5643	639696	244	71.5805	4.0535	70.3521	PS15p_K9me2_peak_955n
PS15m_ct11	634527	640169	5643	640073	125	13.3833	2.08466	12.5117	PS15p_K9me2_peak_955o
PS15m_ct11	641135	644540	3406	641472	555	325.938	9.19897	323.597	PS15p_K9me2_peak_956a
PS15m_ct11	641135	644540	3406	642300	491	265.426	8.1401	263.283	PS15p_K9me2_peak_956b
PS15m_ct11	641135	644540	3406	642703	286	98.9487	4.74839	97.5646	PS15p_K9me2_peak_956c
PS15m_ct11	641135	644540	3406	643204	226	60.776	3.75569	59.6092	PS15p_K9me2_peak_956d
PS15m_ct11	641135	644540	3406	643451	247	73.438	4.10314	72.1988	PS15p_K9me2_peak_956e
PS15m_ct11	641135	644540	3406	643850	366	158.176	6.07198	156.483	PS15p_K9me2_peak_956f
PS15m_ct11	645261	646232	972	645429	204	48.4135	3.39171	47.3176	PS15p_K9me2_peak_957a
PS15m_ct11	645261	646232	972	645953	154	24.3041	2.56446	23.3541	PS15p_K9me2_peak_957b
PS15m_ct11	649391	649684	294	649577	195	35.7606	2.83445	34.74	PS15p_K9me2_peak_958
PS15m_ct11	660033	660661	629	660161	182	27.1474	2.50183	26.1806	PS15p_K9me2_peak_959a
PS15m_ct11	660033	660661	629	660554	133	10.1184	1.81971	9.27724	PS15p_K9me2_peak_959b
PS15m_ct11	661030	662045	1016	661096	127	6.50903	1.59379	5.70604	PS15p_K9me2_peak_960a
PS15m_ct11	661030	662045	1016	661355	130	8.68656	1.73591	7.85959	PS15p_K9me2_peak_960b
PS15m_ct11	661030	662045	1016	661899	137	16.0323	2.18212	15.1412	PS15p_K9me2_peak_960c
PS15m_ct11	665858	667616	1759	666158	153	23.8862	2.54792	22.9388	PS15p_K9me2_peak_961a
PS15m_ct11	665858	667616	1759	666612	216	55.0369	3.59025	53.903	PS15p_K9me2_peak_961b
PS15m_ct11	665858	667616	1759	666891	157	25.5745	2.6141	24.6162	PS15p_K9me2_peak_961c
PS15m_ct11	665858	667616	1759	667412	166	29.5303	2.763	28.5471	PS15p_K9me2_peak_961d
PS15m_ct11	667894	668409	516	668247	176	34.1697	2.92845	33.1579	PS15p_K9me2_peak_962
PS15m_ct11	670496	670740	245	670684	115	10.2469	1.91921	9.40325	PS15p_K9me2_peak_963
PS15m_ct11	671784	672179	396	672004	100	6.23427	1.67104	5.43443	PS15p_K9me2_peak_964
PS15m_ct11	672379	674347	1969	672536	203	47.875	3.37516	46.7821	PS15p_K9me2_peak_965a
PS15m_ct11	672379	674347	1969	672751	178	35.1272	2.96154	34.1096	PS15p_K9me2_peak_965b
PS15m_ct11	672379	674347	1969	673378	212	52.102	3.48817	50.987	PS15p_K9me2_peak_965c
PS15m_ct11	672379	674347	1969	673717	297	96.3494	4.46887	94.9801	PS15p_K9me2_peak_965d
PS15m_ct11	672379	674347	1969	674110	521	293.368	8.63644	291.13	PS15p_K9me2_peak_965e
PS15m_ct11	674842	675059	218	674948	97	5.53914	1.6214	4.74847	PS15p_K9me2_peak_966
PS15m_ct11	676029	676239	211	676128	120	11.7714	2.00193	10.9135	PS15p_K9me2_peak_967
PS15m_ct11	677818	678072	255	677939	116	10.5447	1.93575	9.69811	PS15p_K9me2_peak_968
PS15m_ct11	678920	679725	806	679307	236	51.3531	3.20012	50.2414	PS15p_K9me2_peak_969a
PS15m_ct11	678920	679725	806	679547	192	29.195	2.5339	28.2145	PS15p_K9me2_peak_969b
PS15m_ct11	680244	680797	554	680509	606	376.467	10.0428	373.99	PS15p_K9me2_peak_970
PS15m_ct11	681101	681405	305	681258	172	32.284	2.86227	31.2839	PS15p_K9me2_peak_971
PS15m_ct11	682280	682521	242	682400	190	41.0704	3.16008	40.0174	PS15p_K9me2_peak_972
PS15m_ct11	682756	686219	3464	682884	208	50.5885	3.45789	49.4801	PS15p_K9me2_peak_973a
PS15m_ct11	682756	686219	3464	683293	381	170.177	6.32016	168.428	PS15p_K9me2_peak_973b
PS15m_ct11	682756	686219	3464	684080	425	206.821	7.04813	204.905	PS15p_K9me2_peak_973c
PS15m_ct11	682756	686219	3464	684384	326	127.5	5.41019	125.963	PS15p_K9me2_peak_973d
PS15m_ct11	682756	686219	3464	684679	293	103.78	4.8642	102.369	PS15p_K9me2_peak_973e
PS15m_ct11	682756	686219	3464	685203	1153	1013.03	19.0928	1009.65	PS15p_K9me2_peak_973f
PS15m_ct11	682756	686219	3464	685508	933	739.344	15.4529	736.206	PS15p_K9me2_peak_973g
PS15m_ct11	687912	688573	662	688084	303	110.806	5.02965	109.357	PS15p_K9me2_peak_974a
PS15m_ct11	687912	688573	662	688402	232	64.3113	3.85496	63.1244	PS15p_K9me2_peak_974b
PS15m_ct11	688726	691448	2723	688972	311	116.53	5.16201	115.05	PS15p_K9me2_peak_975a
PS15m_ct11	688726	691448	2723	689390	244	71.5805	4.0535	70.3521	PS15p_K9me2_peak_975b
PS15m_ct11	688726	691448	2723	689683	353	147.988	5.8569	146.345	PS15p_K9me2_peak_975c
PS15m_ct11	688726	691448	2723	689996	354	148.765	5.87344	147.118	PS15p_K9me2_peak_975d
PS15m_ct11	688726	691448	2723	690217	381	170.177	6.32016	168.428	PS15p_K9me2_peak_975e
PS15m_ct11	688726	691448	2723	690488	471	247.236	7.8092	245.158	PS15p_K9me2_peak_975f
PS15m_ct11	688726	691448	2723	691000	507	280.233	8.40481	278.038	PS15p_K9me2_peak_975g
PS15m_ct11	688726	691448	2723	691409	106	7.73457	1.77031	6.91707	PS15p_K9me2_peak_975h
PS15m_ct11	692397	692774	378	692543	92	4.46535	1.53868	3.68992	PS15p_K9me2_peak_976
PS15m_ct11	693606	693805	200	693716	145	20.6443	2.41556	19.7187	PS15p_K9me2_peak_977
PS15m_ct11	694512	694711	200	694653	140	18.7128	2.33283	17.8007	PS15p_K9me2_peak_978
PS15m_ct11	699524	699955	432	699614	99	4.13389	1.48322	3.36443	PS15p_K9me2_peak_979
PS15m_ct11	734761	734960	200	734918	138	17.9612	2.29974	17.0543	PS15p_K9me2_peak_980
PS15m_ct11	736070	736479	410	736452	87	3.50139	1.45595	2.74214	PS15p_K9me2_peak_981
PS15m_ct11	737337	737536	200	737391	109	8.53795	1.81994	7.71143	PS15p_K9me2_peak_982
PS15m_ct11	739012	741090	2079	739139	142	19.4764	2.36592	18.5589	PS15p_K9me2_peak_983a
PS15m_ct11	739012	741090	2079	739355	173	32.7518	2.87881	31.7486	PS15p_K9me2_peak_983b
PS15m_ct11	739012	741090	2079	739702	149	22.2424	2.48174	21.306	PS15p_K9me2_peak_983c
PS15m_ct11	739012	741090	2079	740142	100	6.23427	1.67104	5.43443	PS15p_K9me2_peak_983d
PS15m_ct11	739012	741090	2079	740409	253	77.1998	4.20241	75.9388	PS15p_K9me2_peak_983e
PS15m_ct11	739012	741090	2079	740817	132	15.7809	2.20047	14.8902	PS15p_K9me2_peak_983f
PS15m_ct11	742120	742954	835	742340	210	51.6884	3.49098	50.5736	PS15p_K9me2_peak_984a
PS15m_ct11	742120	742954	835	742644	85	3.14757	1.42286	2.395	PS15p_K9me2_peak_984b
PS15m_ct11	743127	743332	206	743266	128	14.3911	2.13429	13.5112	PS15p_K9me2_peak_985
PS15m_ct11	744220	746394	2175	744393	108	8.2663	1.8034	7.44274	PS15p_K9me2_peak_986a
PS15m_ct11	744220	746394	2175	744903	134	16.4951	2.23356	15.5989	PS15p_K9me2_peak_986b
PS15m_ct11	744220	746394	2175	745078	137	17.59	2.2832	16.6858	PS15p_K9me2_peak_986c
PS15m_ct11	744220	746394	2175	745502	160	26.8692	2.66373	25.9027	PS15p_K9me2_peak_986d
PS15m_ct11	746561	748165	1605	746827	225	60.1934	3.73915	59.03	PS15p_K9me2_peak_987a
PS15m_ct11	746561	748165	1605	747053	203	47.875	3.37516	46.7821	PS15p_K9me2_peak_987b
PS15m_ct11	746561	748165	1605	747305	159	26.435	2.64719	25.4712	PS15p_K9me2_peak_987c
PS15m_ct11	746561	748165	1605	747741	97	5.53914	1.6214	4.74847	PS15p_K9me2_peak_987d
PS15m_ct11	746561	748165	1605	748059	120	11.7714	2.00193	10.9135	PS15p_K9me2_peak_987e
PS15m_ct11	748378	748797	420	748460	91	4.26362	1.52213	3.49141	PS15p_K9me2_peak_988a
PS15m_ct11	748378	748797	420	748683	125	13.3833	2.08466	12.5117	PS15p_K9me2_peak_988b
PS15m_ct11	749425	750794	1370	749896	438	218.034	7.26322	216.071	PS15p_K9me2_peak_989a
PS15m_ct11	749425	750794	1370	750335	415	198.312	6.88268	196.433	PS15p_K9me2_peak_989b
PS15m_ct11	749425	750794	1370	750664	249	74.685	4.13623	73.4385	PS15p_K9me2_peak_989c
PS15m_ct11	751726	751943	218	751829	143	19.8628	2.38247	18.9426	PS15p_K9me2_peak_990
PS15m_ct11	753098	753639	542	753413	293	101.539	4.7599	100.143	PS15p_K9me2_peak_991
PS15m_ct11	757665	758932	1268	757771	187	39.5533	3.11044	38.5093	PS15p_K9me2_peak_992a
PS15m_ct11	757665	758932	1268	758104	171	31.8188	2.84572	30.8214	PS15p_K9me2_peak_992b
PS15m_ct11	757665	758932	1268	758606	235	53.648	3.31229	52.5234	PS15p_K9me2_peak_992c
PS15m_ct11	757665	758932	1268	758711	228	61.2663	3.75451	60.0993	PS15p_K9me2_peak_992d
PS15m_ct11	759136	759418	283	759286	173	32.7518	2.87881	31.7486	PS15p_K9me2_peak_993
PS15m_ct11	759978	760308	331	760162	136	16.4787	2.21805	15.5848	PS15p_K9me2_peak_994
PS15m_ct11	825826	826115	290	825932	165	28.3069	2.7017	27.3319	PS15p_K9me2_peak_995
PS15m_ct11	829118	829321	204	829267	161	27.3062	2.68028	26.3369	PS15p_K9me2_peak_996
PS15m_ct11	831058	831638	581	831279	162	27.7458	2.69682	26.7737	PS15p_K9me2_peak_997
PS15m_ct11	831939	843627	11689	832107	218	56.1691	3.62334	55.0286	PS15p_K9me2_peak_998a
PS15m_ct11	831939	843627	11689	832546	185	38.5534	3.07735	37.5153	PS15p_K9me2_peak_998b
PS15m_ct11	831939	843627	11689	833079	286	98.9487	4.74839	97.5646	PS15p_K9me2_peak_998c
PS15m_ct11	831939	843627	11689	833364	218	56.1691	3.62334	55.0286	PS15p_K9me2_peak_998d
PS15m_ct11	831939	843627	11689	833667	231	63.7174	3.83842	62.5339	PS15p_K9me2_peak_998e
PS15m_ct11	831939	843627	11689	833939	221	57.8822	3.67297	56.7319	PS15p_K9me2_peak_998f
PS15m_ct11	831939	843627	11689	834404	203	47.875	3.37516	46.7821	PS15p_K9me2_peak_998g
PS15m_ct11	831939	843627	11689	834756	207	50.0416	3.44134	48.9364	PS15p_K9me2_peak_998h
PS15m_ct11	831939	843627	11689	835428	349	144.895	5.79072	143.268	PS15p_K9me2_peak_998i
PS15m_ct11	831939	843627	11689	835948	243	70.9649	4.03696	69.74	PS15p_K9me2_peak_998j
PS15m_ct11	831939	843627	11689	836424	340	138.008	5.64181	136.416	PS15p_K9me2_peak_998k
PS15m_ct11	831939	843627	11689	836733	247	73.438	4.10314	72.1988	PS15p_K9me2_peak_998l
PS15m_ct11	831939	843627	11689	836994	266	85.5587	4.41749	84.249	PS15p_K9me2_peak_998m
PS15m_ct11	831939	843627	11689	837567	298	107.275	4.94693	105.845	PS15p_K9me2_peak_998n
PS15m_ct11	831939	843627	11689	837884	422	204.257	6.9985	202.352	PS15p_K9me2_peak_998o
PS15m_ct11	831939	843627	11689	838183	202	47.3386	3.35862	46.2488	PS15p_K9me2_peak_998p
PS15m_ct11	831939	843627	11689	838547	97	5.53914	1.6214	4.74847	PS15p_K9me2_peak_998q
PS15m_ct11	831939	843627	11689	839179	215	54.4738	3.5737	53.343	PS15p_K9me2_peak_998r
PS15m_ct11	831939	843627	11689	839615	248	74.0606	4.11968	72.8177	PS15p_K9me2_peak_998s
PS15m_ct11	831939	843627	11689	840012	201	46.8043	3.34207	45.7177	PS15p_K9me2_peak_998t
PS15m_ct11	831939	843627	11689	840364	228	61.9469	3.78878	60.7733	PS15p_K9me2_peak_998u
PS15m_ct11	831939	843627	11689	840736	162	27.7458	2.69682	26.7737	PS15p_K9me2_peak_998v
PS15m_ct11	831939	843627	11689	841111	290	101.7	4.81457	100.301	PS15p_K9me2_peak_998w
PS15m_ct11	831939	843627	11689	841382	333	107.071	4.44661	105.644	PS15p_K9me2_peak_998x
PS15m_ct11	831939	843627	11689	841944	467	184.094	5.50923	182.28	PS15p_K9me2_peak_998y
PS15m_ct11	831939	843627	11689	843190	563	91.3459	2.69935	90.0058	PS15p_K9me2_peak_998z
PS15m_ct11	831939	843627	11689	843423	523	65.3958	2.34251	64.205	PS15p_K9me2_peak_998ba
PS15m_ct11	843796	848475	4680	844078	458	83.6536	2.89206	82.3554	PS15p_K9me2_peak_999a
PS15m_ct11	843796	848475	4680	844491	1000	681.089	11.7836	678.03	PS15p_K9me2_peak_999b
PS15m_ct11	843796	848475	4680	844877	220	57.3092	3.65643	56.1623	PS15p_K9me2_peak_999c
PS15m_ct11	843796	848475	4680	845180	223	59.0339	3.70606	57.8772	PS15p_K9me2_peak_999d
PS15m_ct11	843796	848475	4680	845531	338	136.491	5.60873	134.907	PS15p_K9me2_peak_999e
PS15m_ct11	843796	848475	4680	846199	151	23.0587	2.51483	22.1169	PS15p_K9me2_peak_999f
PS15m_ct11	843796	848475	4680	846526	205	48.9541	3.40825	47.8551	PS15p_K9me2_peak_999g
PS15m_ct11	843796	848475	4680	846771	196	44.1651	3.25935	43.0939	PS15p_K9me2_peak_999h
PS15m_ct11	843796	848475	4680	847350	182	37.0709	3.02772	36.0416	PS15p_K9me2_peak_999i
PS15m_ct11	843796	848475	4680	847611	196	44.1651	3.25935	43.0939	PS15p_K9me2_peak_999j
PS15m_ct11	843796	848475	4680	847958	98	5.76668	1.63795	4.97297	PS15p_K9me2_peak_999k
PS15m_ct11	843796	848475	4680	848324	165	29.0803	2.74646	28.0999	PS15p_K9me2_peak_999l
PS15m_ct11	848753	849400	648	849129	109	8.53795	1.81994	7.71143	PS15p_K9me2_peak_1000a
PS15m_ct11	848753	849400	648	849279	118	11.1509	1.96884	10.2987	PS15p_K9me2_peak_1000b
PS15m_ct11	849788	853970	4183	849938	200	46.2721	3.32553	45.1887	PS15p_K9me2_peak_1001a
PS15m_ct11	849788	853970	4183	850242	356	150.321	5.90653	148.667	PS15p_K9me2_peak_1001b
PS15m_ct11	849788	853970	4183	850582	332	131.972	5.50946	130.411	PS15p_K9me2_peak_1001c
PS15m_ct11	849788	853970	4183	850933	498	271.877	8.25591	269.71	PS15p_K9me2_peak_1001d
PS15m_ct11	849788	853970	4183	851211	402	187.407	6.6676	185.577	PS15p_K9me2_peak_1001e
PS15m_ct11	849788	853970	4183	851762	344	141.056	5.70799	139.448	PS15p_K9me2_peak_1001f
PS15m_ct11	849788	853970	4183	852347	432	212.837	7.16395	210.896	PS15p_K9me2_peak_1001g
PS15m_ct11	849788	853970	4183	852757	220	57.3092	3.65643	56.1623	PS15p_K9me2_peak_1001h
PS15m_ct11	849788	853970	4183	853061	215	54.4738	3.5737	53.343	PS15p_K9me2_peak_1001i
PS15m_ct11	849788	853970	4183	853567	220	57.3092	3.65643	56.1623	PS15p_K9me2_peak_1001j
PS15m_ct11	849788	853970	4183	853833	157	25.5745	2.6141	24.6162	PS15p_K9me2_peak_1001k
PS15m_ct11	854158	854727	570	854422	109	8.53795	1.81994	7.71143	PS15p_K9me2_peak_1002a
PS15m_ct11	854158	854727	570	854685	90	4.06633	1.50559	3.29734	PS15p_K9me2_peak_1002b
PS15m_ct11	855094	855625	532	855254	227	61.3605	3.77224	60.1904	PS15p_K9me2_peak_1003
PS15m_ct11	872409	872608	200	872576	115	6.35656	1.62168	5.55623	PS15p_K9me2_peak_1004
PS15m_ct11	927150	927540	391	927206	164	12.8603	1.85785	11.9939	PS15p_K9me2_peak_1005
PS15m_ct11	928828	933405	4578	928954	154	24.3041	2.56446	23.3541	PS15p_K9me2_peak_1006a
PS15m_ct11	928828	933405	4578	929357	216	55.0369	3.59025	53.903	PS15p_K9me2_peak_1006b
PS15m_ct11	928828	933405	4578	929914	274	90.8395	4.54985	89.4998	PS15p_K9me2_peak_1006c
PS15m_ct11	928828	933405	4578	930476	252	76.5685	4.18586	75.3112	PS15p_K9me2_peak_1006d
PS15m_ct11	928828	933405	4578	930733	190	41.0704	3.16008	40.0174	PS15p_K9me2_peak_1006e
PS15m_ct11	928828	933405	4578	931125	307	113.657	5.09583	112.192	PS15p_K9me2_peak_1006f
PS15m_ct11	928828	933405	4578	931464	131	15.4286	2.18393	14.5406	PS15p_K9me2_peak_1006g
PS15m_ct11	928828	933405	4578	932030	302	110.097	5.01311	108.652	PS15p_K9me2_peak_1006h
PS15m_ct11	928828	933405	4578	932707	228	61.9469	3.78878	60.7733	PS15p_K9me2_peak_1006i
PS15m_ct11	928828	933405	4578	933210	243	70.9649	4.03696	69.74	PS15p_K9me2_peak_1006j
PS15m_ct11	933979	934425	447	934038	134	16.4951	2.23356	15.5989	PS15p_K9me2_peak_1007a
PS15m_ct11	933979	934425	447	934384	125	10.7901	1.90356	9.94298	PS15p_K9me2_peak_1007b
PS15m_ct11	935817	936016	200	935892	102	6.71829	1.70413	5.91242	PS15p_K9me2_peak_1008
PS15m_ct11	950767	951030	264	950844	125	13.3833	2.08466	12.5117	PS15p_K9me2_peak_1009
PS15m_ct11	987663	987862	200	987777	156	15.3957	2.03276	14.5098	PS15p_K9me2_peak_1010
PS15m_ct11	992211	992410	200	992272	119	11.0259	1.9537	10.1762	PS15p_K9me2_peak_1011
PS15m_ct11	993874	995592	1719	994250	407	191.58	6.75032	189.731	PS15p_K9me2_peak_1012a
PS15m_ct11	993874	995592	1719	994735	231	63.7174	3.83842	62.5339	PS15p_K9me2_peak_1012b
PS15m_ct11	993874	995592	1719	995037	290	101.7	4.81457	100.301	PS15p_K9me2_peak_1012c
PS15m_ct11	993874	995592	1719	995484	157	25.5745	2.6141	24.6162	PS15p_K9me2_peak_1012d
PS15m_ct11	996067	998262	2196	996125	87	3.50139	1.45595	2.74214	PS15p_K9me2_peak_1013a
PS15m_ct11	996067	998262	2196	996542	204	48.4135	3.39171	47.3176	PS15p_K9me2_peak_1013b
PS15m_ct11	996067	998262	2196	997091	393	179.963	6.5187	178.168	PS15p_K9me2_peak_1013c
PS15m_ct11	996067	998262	2196	997475	423	105.376	3.59426	103.957	PS15p_K9me2_peak_1013d
PS15m_ct11	996067	998262	2196	997829	404	167.762	5.81613	166.024	PS15p_K9me2_peak_1013e
PS15m_ct11	996067	998262	2196	998115	330	130.476	5.47637	128.923	PS15p_K9me2_peak_1013f
PS15m_ct11	998506	998950	445	998722	226	60.776	3.75569	59.6092	PS15p_K9me2_peak_1014
PS15m_ct11	999234	1000011	778	999353	124	13.0541	2.06811	12.1853	PS15p_K9me2_peak_1015a
PS15m_ct11	999234	1000011	778	999685	129	14.7337	2.15084	13.851	PS15p_K9me2_peak_1015b
PS15m_ct11	999234	1000011	778	999919	160	26.8692	2.66373	25.9027	PS15p_K9me2_peak_1015c
PS15m_ct11	1000363	1007401	7039	1000483	185	38.5534	3.07735	37.5153	PS15p_K9me2_peak_1016a
PS15m_ct11	1000363	1007401	7039	1000814	263	83.6049	4.36786	82.3067	PS15p_K9me2_peak_1016b
PS15m_ct11	1000363	1007401	7039	1001294	406	190.743	6.73378	188.898	PS15p_K9me2_peak_1016c
PS15m_ct11	1000363	1007401	7039	1001597	247	73.438	4.10314	72.1988	PS15p_K9me2_peak_1016d
PS15m_ct11	1000363	1007401	7039	1001896	694	467.949	11.4987	465.258	PS15p_K9me2_peak_1016e
PS15m_ct11	1000363	1007401	7039	1002306	377	166.952	6.25398	165.217	PS15p_K9me2_peak_1016f
PS15m_ct11	1000363	1007401	7039	1002805	334	133.474	5.54255	131.905	PS15p_K9me2_peak_1016g
PS15m_ct11	1000363	1007401	7039	1003122	312	117.252	5.17856	115.768	PS15p_K9me2_peak_1016h
PS15m_ct11	1000363	1007401	7039	1003545	347	143.356	5.75763	141.736	PS15p_K9me2_peak_1016i
PS15m_ct11	1000363	1007401	7039	1003954	459	236.497	7.61066	234.46	PS15p_K9me2_peak_1016j
PS15m_ct11	1000363	1007401	7039	1004539	441	220.645	7.31285	218.672	PS15p_K9me2_peak_1016k
PS15m_ct11	1000363	1007401	7039	1004875	227	61.3605	3.77224	60.1904	PS15p_K9me2_peak_1016l
PS15m_ct11	1000363	1007401	7039	1005088	221	57.8822	3.67297	56.7319	PS15p_K9me2_peak_1016m
PS15m_ct11	1000363	1007401	7039	1005397	342	139.53	5.6749	137.929	PS15p_K9me2_peak_1016n
PS15m_ct11	1000363	1007401	7039	1005829	184	38.0569	3.06081	37.0217	PS15p_K9me2_peak_1016o
PS15m_ct11	1000363	1007401	7039	1006394	205	48.9541	3.40825	47.8551	PS15p_K9me2_peak_1016p
PS15m_ct11	1000363	1007401	7039	1006858	219	56.7382	3.63988	55.5944	PS15p_K9me2_peak_1016q
PS15m_ct11	1000363	1007401	7039	1007263	219	56.7382	3.63988	55.5944	PS15p_K9me2_peak_1016r
PS15m_ct11	1008288	1008761	474	1008549	137	12.8186	1.97581	11.9523	PS15p_K9me2_peak_1017
PS15m_ct11	1010711	1010910	200	1010895	114	9.50108	1.86824	8.66556	PS15p_K9me2_peak_1018
PS15m_ct11	1013288	1013507	220	1013464	140	14.3118	2.05388	13.4341	PS15p_K9me2_peak_1019
PS15m_ct11	1025457	1026374	918	1025548	122	12.4059	2.03502	11.5424	PS15p_K9me2_peak_1020a
PS15m_ct11	1025457	1026374	918	1026107	147	21.4376	2.44865	20.5066	PS15p_K9me2_peak_1020b
PS15m_ct11	1025457	1026374	918	1026185	181	25.0188	2.40055	24.0657	PS15p_K9me2_peak_1020c
PS15m_ct11	1027024	1029319	2296	1027129	173	32.7518	2.87881	31.7486	PS15p_K9me2_peak_1021a
PS15m_ct11	1027024	1029319	2296	1027430	232	64.3113	3.85496	63.1244	PS15p_K9me2_peak_1021b
PS15m_ct11	1027024	1029319	2296	1027616	217	55.6021	3.60679	54.4649	PS15p_K9me2_peak_1021c
PS15m_ct11	1027024	1029319	2296	1028183	288	100.322	4.78148	98.9299	PS15p_K9me2_peak_1021d
PS15m_ct11	1027024	1029319	2296	1028670	309	85.2142	3.8735	83.908	PS15p_K9me2_peak_1021e
PS15m_ct11	1027024	1029319	2296	1029129	104	7.21848	1.73722	6.40675	PS15p_K9me2_peak_1021f
PS15m_ct11	1030747	1030953	207	1030853	136	17.2219	2.26665	16.3205	PS15p_K9me2_peak_1022
PS15m_ct11	1031147	1033697	2551	1031310	199	45.7421	3.30898	44.6617	PS15p_K9me2_peak_1023a
PS15m_ct11	1031147	1033697	2551	1032142	184	38.0569	3.06081	37.0217	PS15p_K9me2_peak_1023b
PS15m_ct11	1031147	1033697	2551	1032822	167	29.983	2.77955	28.9969	PS15p_K9me2_peak_1023c
PS15m_ct11	1031147	1033697	2551	1033033	187	39.5533	3.11044	38.5093	PS15p_K9me2_peak_1023d
PS15m_ct11	1031147	1033697	2551	1033519	204	48.4135	3.39171	47.3176	PS15p_K9me2_peak_1023e
PS15m_ct11	1037477	1038469	993	1037526	93	4.67147	1.55522	3.893	PS15p_K9me2_peak_1024a
PS15m_ct11	1037477	1038469	993	1037755	96	5.31581	1.60486	4.52816	PS15p_K9me2_peak_1024b
PS15m_ct11	1037477	1038469	993	1038268	200	46.2721	3.32553	45.1887	PS15p_K9me2_peak_1024c
PS15m_ct11	1038809	1039744	936	1038895	116	10.5447	1.93575	9.69811	PS15p_K9me2_peak_1025a
PS15m_ct11	1038809	1039744	936	1039592	3353	4445.79	55.4916	4441.52	PS15p_K9me2_peak_1025b
PS15m_ct11	1040493	1040767	275	1040655	113	9.66241	1.88612	8.82446	PS15p_K9me2_peak_1026
PS15m_ct11	1041756	1043046	1291	1042014	356	150.321	5.90653	148.667	PS15p_K9me2_peak_1027a
PS15m_ct11	1041756	1043046	1291	1042670	229	62.5352	3.80533	61.3582	PS15p_K9me2_peak_1027b
PS15m_ct11	1090473	1090672	200	1090570	126	13.7159	2.1012	12.8415	PS15p_K9me2_peak_1028
PS15m_ct11	1092145	1097457	5313	1092525	135	16.857	2.25011	15.9581	PS15p_K9me2_peak_1029a
PS15m_ct11	1092145	1097457	5313	1092841	148	21.8386	2.46519	20.9049	PS15p_K9me2_peak_1029b
PS15m_ct11	1092145	1097457	5313	1093357	411	194.938	6.8165	193.074	PS15p_K9me2_peak_1029c
PS15m_ct11	1092145	1097457	5313	1093966	191	41.5806	3.17662	40.5246	PS15p_K9me2_peak_1029d
PS15m_ct11	1092145	1097457	5313	1094532	338	136.491	5.60873	134.907	PS15p_K9me2_peak_1029e
PS15m_ct11	1092145	1097457	5313	1094939	153	23.8862	2.54792	22.9388	PS15p_K9me2_peak_1029f
PS15m_ct11	1092145	1097457	5313	1095490	390	177.502	6.46906	175.718	PS15p_K9me2_peak_1029g
PS15m_ct11	1092145	1097457	5313	1096009	112	9.37568	1.86958	8.54052	PS15p_K9me2_peak_1029h
PS15m_ct11	1092145	1097457	5313	1096365	281	95.543	4.66567	94.1774	PS15p_K9me2_peak_1029i
PS15m_ct11	1092145	1097457	5313	1096635	225	60.1934	3.73915	59.03	PS15p_K9me2_peak_1029j
PS15m_ct11	1092145	1097457	5313	1097049	102	6.71829	1.70413	5.91242	PS15p_K9me2_peak_1029k
PS15m_ct11	1092145	1097457	5313	1097317	161	27.3062	2.68028	26.3369	PS15p_K9me2_peak_1029l
PS15m_ct11	1097832	1098153	322	1097936	84	2.97762	1.40632	2.22848	PS15p_K9me2_peak_1030
PS15m_ct11	1099104	1099540	437	1099431	138	17.9612	2.29974	17.0543	PS15p_K9me2_peak_1031
PS15m_ct11	1099752	1099951	200	1099879	102	6.35459	1.67272	5.55426	PS15p_K9me2_peak_1032
PS15m_ct11	1130879	1131503	625	1131378	182	37.0709	3.02772	36.0416	PS15p_K9me2_peak_1033
PS15m_ct11	1173187	1173386	200	1173282	168	24.4158	2.45848	23.4656	PS15p_K9me2_peak_1034
PS15m_ct11	1176778	1177053	276	1176994	115	5.65727	1.5663	4.86606	PS15p_K9me2_peak_1035
PS15m_ct11	1180906	1186821	5916	1181016	120	7.3834	1.68167	6.57108	PS15p_K9me2_peak_1036a
PS15m_ct11	1180906	1186821	5916	1181397	191	41.5806	3.17662	40.5246	PS15p_K9me2_peak_1036b
PS15m_ct11	1180906	1186821	5916	1181912	106	7.73457	1.77031	6.91707	PS15p_K9me2_peak_1036c
PS15m_ct11	1180906	1186821	5916	1182090	104	4.51345	1.50334	3.73775	PS15p_K9me2_peak_1036d
PS15m_ct11	1180906	1186821	5916	1182445	228	61.9469	3.78878	60.7733	PS15p_K9me2_peak_1036e
PS15m_ct11	1180906	1186821	5916	1182876	241	69.7389	4.00387	68.5209	PS15p_K9me2_peak_1036f
PS15m_ct11	1180906	1186821	5916	1183280	645	416.371	10.688	413.796	PS15p_K9me2_peak_1036g
PS15m_ct11	1180906	1186821	5916	1184051	622	392.711	10.3075	390.193	PS15p_K9me2_peak_1036h
PS15m_ct11	1180906	1186821	5916	1184760	237	67.3085	3.93769	66.1045	PS15p_K9me2_peak_1036i
PS15m_ct11	1180906	1186821	5916	1185149	161	27.3062	2.68028	26.3369	PS15p_K9me2_peak_1036j
PS15m_ct11	1180906	1186821	5916	1185397	185	38.5534	3.07735	37.5153	PS15p_K9me2_peak_1036k
PS15m_ct11	1180906	1186821	5916	1185693	222	58.4571	3.68952	57.3035	PS15p_K9me2_peak_1036l
PS15m_ct11	1180906	1186821	5916	1186049	290	101.7	4.81457	100.301	PS15p_K9me2_peak_1036m
PS15m_ct11	1180906	1186821	5916	1186647	509	282.099	8.43791	279.898	PS15p_K9me2_peak_1036n
PS15m_ct11	1187163	1189144	1982	1187278	110	8.81342	1.83649	7.98405	PS15p_K9me2_peak_1037a
PS15m_ct11	1187163	1189144	1982	1187659	147	21.4376	2.44865	20.5066	PS15p_K9me2_peak_1037b
PS15m_ct11	1187163	1189144	1982	1188086	118	11.1509	1.96884	10.2987	PS15p_K9me2_peak_1037c
PS15m_ct11	1187163	1189144	1982	1188399	160	26.8692	2.66373	25.9027	PS15p_K9me2_peak_1037d
PS15m_ct11	1187163	1189144	1982	1188803	185	38.5534	3.07735	37.5153	PS15p_K9me2_peak_1037e
PS15m_ct11	1189358	1190781	1424	1189707	263	73.9376	3.91773	72.6981	PS15p_K9me2_peak_1038a
PS15m_ct11	1189358	1190781	1424	1190111	219	56.7382	3.63988	55.5944	PS15p_K9me2_peak_1038b
PS15m_ct11	1189358	1190781	1424	1190562	253	77.1998	4.20241	75.9388	PS15p_K9me2_peak_1038c
PS15m_ct11	1191249	1193916	2668	1191525	269	87.527	4.46713	86.2059	PS15p_K9me2_peak_1039a
PS15m_ct11	1191249	1193916	2668	1191833	234	65.5047	3.88805	64.3109	PS15p_K9me2_peak_1039b
PS15m_ct11	1191249	1193916	2668	1192101	517	289.598	8.57026	287.372	PS15p_K9me2_peak_1039c
PS15m_ct11	1191249	1193916	2668	1192933	161	27.3062	2.68028	26.3369	PS15p_K9me2_peak_1039d
PS15m_ct11	1191249	1193916	2668	1193278	221	57.8822	3.67297	56.7319	PS15p_K9me2_peak_1039e
PS15m_ct11	1191249	1193916	2668	1193751	130	15.0795	2.16738	14.1942	PS15p_K9me2_peak_1039f
PS15m_ct11	1194135	1194548	414	1194190	87	3.50139	1.45595	2.74214	PS15p_K9me2_peak_1040
PS15m_ct11	1194909	1196170	1262	1195113	166	29.5303	2.763	28.5471	PS15p_K9me2_peak_1041a
PS15m_ct11	1194909	1196170	1262	1195555	192	42.0931	3.19317	41.034	PS15p_K9me2_peak_1041b
PS15m_ct11	1194909	1196170	1262	1196027	439	218.903	7.27976	216.937	PS15p_K9me2_peak_1041c
PS15m_ct11	1199761	1199960	200	1199868	176	15.7619	1.96193	14.8733	PS15p_K9me2_peak_1042
PS15m_ct11	1223672	1226182	2511	1224023	299	107.978	4.96347	106.544	PS15p_K9me2_peak_1043a
PS15m_ct11	1223672	1226182	2511	1224245	341	138.768	5.65836	137.172	PS15p_K9me2_peak_1043b
PS15m_ct11	1223672	1226182	2511	1224573	233	64.9071	3.87151	63.7166	PS15p_K9me2_peak_1043c
PS15m_ct11	1223672	1226182	2511	1224789	241	69.7389	4.00387	68.5209	PS15p_K9me2_peak_1043d
PS15m_ct11	1223672	1226182	2511	1225199	397	183.261	6.58487	181.45	PS15p_K9me2_peak_1043e
PS15m_ct11	1223672	1226182	2511	1225635	280	94.8664	4.64912	93.5047	PS15p_K9me2_peak_1043f
PS15m_ct11	1223672	1226182	2511	1226075	216	55.0369	3.59025	53.903	PS15p_K9me2_peak_1043g
PS15m_ct11	1226859	1228164	1306	1227018	253	77.1998	4.20241	75.9388	PS15p_K9me2_peak_1044a
PS15m_ct11	1226859	1228164	1306	1227489	247	56.0149	3.30167	54.8775	PS15p_K9me2_peak_1044b
PS15m_ct11	1226859	1228164	1306	1228023	211	52.2414	3.50752	51.1233	PS15p_K9me2_peak_1044c
PS15m_ct11	1228474	1228673	200	1228635	108	7.3034	1.72548	6.49135	PS15p_K9me2_peak_1045
PS15m_ct11	1228866	1229065	200	1228984	145	20.6443	2.41556	19.7187	PS15p_K9me2_peak_1046
PS15m_ct11	1229452	1229651	200	1229605	100	6.23427	1.67104	5.43443	PS15p_K9me2_peak_1047
PS15m_ct11	1254031	1254246	216	1254206	187	12.8139	1.77909	11.9476	PS15p_K9me2_peak_1048
PS15m_ct11	1254589	1254968	380	1254744	151	20.8714	2.38232	19.9455	PS15p_K9me2_peak_1049
PS15m_ct11	1255190	1258292	3103	1255533	146	21.0395	2.4321	20.1112	PS15p_K9me2_peak_1050a
PS15m_ct11	1255190	1258292	3103	1256028	200	46.2721	3.32553	45.1887	PS15p_K9me2_peak_1050b
PS15m_ct11	1255190	1258292	3103	1256550	245	72.1979	4.07005	70.966	PS15p_K9me2_peak_1050c
PS15m_ct11	1255190	1258292	3103	1256714	284	97.5819	4.7153	96.2053	PS15p_K9me2_peak_1050d
PS15m_ct11	1255190	1258292	3103	1257796	549	216.709	5.53601	214.754	PS15p_K9me2_peak_1050e
PS15m_ct11	1258586	1260108	1523	1258689	150	16.5123	2.12981	15.616	PS15p_K9me2_peak_1051a
PS15m_ct11	1258586	1260108	1523	1258973	294	104.476	4.88075	103.061	PS15p_K9me2_peak_1051b
PS15m_ct11	1258586	1260108	1523	1259472	145	20.6443	2.41556	19.7187	PS15p_K9me2_peak_1051c
PS15m_ct11	1258586	1260108	1523	1259983	196	44.1651	3.25935	43.0939	PS15p_K9me2_peak_1051d
PS15m_ct11	1260786	1261813	1028	1260939	110	8.81342	1.83649	7.98405	PS15p_K9me2_peak_1052a
PS15m_ct11	1260786	1261813	1028	1261203	213	53.3536	3.54061	52.2291	PS15p_K9me2_peak_1052b
PS15m_ct11	1260786	1261813	1028	1261677	109	8.53795	1.81994	7.71143	PS15p_K9me2_peak_1052c
PS15m_ct11	1262643	1263481	839	1263324	197	44.6886	3.27589	43.6143	PS15p_K9me2_peak_1053
PS15m_ct11	1263738	1265426	1689	1263814	99	5.9984	1.65449	5.2017	PS15p_K9me2_peak_1054a
PS15m_ct11	1263738	1265426	1689	1264130	121	12.0869	2.01848	11.2262	PS15p_K9me2_peak_1054b
PS15m_ct11	1263738	1265426	1689	1264573	328	127.768	5.38783	126.23	PS15p_K9me2_peak_1054c
PS15m_ct11	1263738	1265426	1689	1264855	229	62.5352	3.80533	61.3582	PS15p_K9me2_peak_1054d
PS15m_ct11	1263738	1265426	1689	1265255	258	80.3815	4.28513	79.1021	PS15p_K9me2_peak_1054e
PS15m_ct11	1265781	1266016	236	1265888	187	39.5533	3.11044	38.5093	PS15p_K9me2_peak_1055
PS15m_ct11	1266313	1266512	200	1266382	95	5.09673	1.58831	4.31216	PS15p_K9me2_peak_1056
PS15m_ct11	1268628	1270212	1585	1268846	510	283.033	8.45445	280.829	PS15p_K9me2_peak_1057a
PS15m_ct11	1268628	1270212	1585	1269171	375	165.345	6.22089	163.619	PS15p_K9me2_peak_1057b
PS15m_ct11	1268628	1270212	1585	1269811	1545	847.328	8.4668	844.073	PS15p_K9me2_peak_1057c
PS15m_ct11	1271017	1273891	2875	1271337	446	225.017	7.39558	223.026	PS15p_K9me2_peak_1058a
PS15m_ct11	1271017	1273891	2875	1272016	316	120.153	5.24474	118.654	PS15p_K9me2_peak_1058b
PS15m_ct11	1271017	1273891	2875	1272266	248	60.2756	3.47761	59.1122	PS15p_K9me2_peak_1058c
PS15m_ct11	1271017	1273891	2875	1272528	312	117.252	5.17856	115.768	PS15p_K9me2_peak_1058d
PS15m_ct11	1271017	1273891	2875	1272885	217	55.6021	3.60679	54.4649	PS15p_K9me2_peak_1058e
PS15m_ct11	1271017	1273891	2875	1273439	234	65.5047	3.88805	64.3109	PS15p_K9me2_peak_1058f
PS15m_ct11	1271017	1273891	2875	1273769	155	24.7248	2.58101	23.772	PS15p_K9me2_peak_1058g
PS15m_ct11	1274162	1274402	241	1274285	187	39.5533	3.11044	38.5093	PS15p_K9me2_peak_1059
PS15m_ct11	1278766	1278965	200	1278922	141	18.4263	2.30687	17.5166	PS15p_K9me2_peak_1060
PS15m_ct11	1290173	1290372	200	1290257	144	6.59044	1.55282	5.78714	PS15p_K9me2_peak_1061
PS15m_ct11	1300155	1300555	401	1300291	176	34.1697	2.92845	33.1579	PS15p_K9me2_peak_1062
PS15m_ct11	1300901	1301228	328	1301213	180	14.3193	1.87488	13.4416	PS15p_K9me2_peak_1063
PS15m_ct11	1301394	1307354	5961	1302212	519	272.695	7.83933	270.528	PS15p_K9me2_peak_1064a
PS15m_ct11	1301394	1307354	5961	1302690	604	359.878	9.42005	357.443	PS15p_K9me2_peak_1064b
PS15m_ct11	1301394	1307354	5961	1302910	580	350.465	9.61259	348.053	PS15p_K9me2_peak_1064c
PS15m_ct11	1301394	1307354	5961	1303181	417	200.005	6.91577	198.119	PS15p_K9me2_peak_1064d
PS15m_ct11	1301394	1307354	5961	1303413	402	187.407	6.6676	185.577	PS15p_K9me2_peak_1064e
PS15m_ct11	1301394	1307354	5961	1303756	378	167.756	6.27052	166.019	PS15p_K9me2_peak_1064f
PS15m_ct11	1301394	1307354	5961	1304250	155	24.7248	2.58101	23.772	PS15p_K9me2_peak_1064g
PS15m_ct11	1301394	1307354	5961	1304662	265	84.9058	4.40095	83.5998	PS15p_K9me2_peak_1064h
PS15m_ct11	1301394	1307354	5961	1305213	196	44.1651	3.25935	43.0939	PS15p_K9me2_peak_1064i
PS15m_ct11	1301394	1307354	5961	1305575	253	77.1998	4.20241	75.9388	PS15p_K9me2_peak_1064j
PS15m_ct11	1301394	1307354	5961	1306003	330	130.476	5.47637	128.923	PS15p_K9me2_peak_1064k
PS15m_ct11	1301394	1307354	5961	1306279	387	175.05	6.41943	173.278	PS15p_K9me2_peak_1064l
PS15m_ct11	1301394	1307354	5961	1306727	251	75.9389	4.16932	74.6852	PS15p_K9me2_peak_1064m
PS15m_ct11	1301394	1307354	5961	1306974	240	69.1286	3.98732	67.9142	PS15p_K9me2_peak_1064n
PS15m_ct11	1301394	1307354	5961	1307260	138	17.9612	2.29974	17.0543	PS15p_K9me2_peak_1064o
PS15m_ct11	1307576	1309371	1796	1307960	318	121.612	5.27783	120.105	PS15p_K9me2_peak_1065a
PS15m_ct11	1307576	1309371	1796	1308364	231	59.791	3.6442	58.6309	PS15p_K9me2_peak_1065b
PS15m_ct11	1307576	1309371	1796	1308686	141	7.17577	1.59888	6.36616	PS15p_K9me2_peak_1065c
PS15m_ct11	1307576	1309371	1796	1308984	161	23.2368	2.44484	22.2948	PS15p_K9me2_peak_1065d
PS15m_ct11	1307576	1309371	1796	1309247	122	12.4059	2.03502	11.5424	PS15p_K9me2_peak_1065e
PS15m_ct11	1309700	1309899	200	1309798	88	3.68517	1.4725	2.92269	PS15p_K9me2_peak_1066
PS15m_ct11	1353826	1354025	200	1353891	137	6.67042	1.57628	5.86681	PS15p_K9me2_peak_1067
PS15m_ct11	1355353	1355812	460	1355698	210	18.1108	1.94502	17.2037	PS15p_K9me2_peak_1068
PS15m_ct11	1356178	1357276	1099	1356327	105	3.03998	1.36277	2.29031	PS15p_K9me2_peak_1069a
PS15m_ct11	1356178	1357276	1099	1356628	281	74.4407	3.73685	73.1976	PS15p_K9me2_peak_1069b
PS15m_ct11	1356178	1357276	1099	1356879	352	86.8544	3.55311	85.5405	PS15p_K9me2_peak_1069c
PS15m_ct11	1356178	1357276	1099	1357175	145	20.6443	2.41556	19.7187	PS15p_K9me2_peak_1069d
PS15m_ct11	1357606	1357942	337	1357821	149	22.2424	2.48174	21.306	PS15p_K9me2_peak_1070
PS15m_ct11	1358149	1358423	275	1358284	226	60.776	3.75569	59.6092	PS15p_K9me2_peak_1071
PS15m_ct11	1358635	1358927	293	1358776	185	38.5534	3.07735	37.5153	PS15p_K9me2_peak_1072
PS15m_ct11	1359190	1364904	5715	1359508	555	325.938	9.19897	323.597	PS15p_K9me2_peak_1073a
PS15m_ct11	1359190	1364904	5715	1359828	249	74.685	4.13623	73.4385	PS15p_K9me2_peak_1073b
PS15m_ct11	1359190	1364904	5715	1360283	377	166.952	6.25398	165.217	PS15p_K9me2_peak_1073c
PS15m_ct11	1359190	1364904	5715	1360796	218	56.1691	3.62334	55.0286	PS15p_K9me2_peak_1073d
PS15m_ct11	1359190	1364904	5715	1361094	321	123.81	5.32746	122.292	PS15p_K9me2_peak_1073e
PS15m_ct11	1359190	1364904	5715	1361379	395	181.61	6.55178	179.807	PS15p_K9me2_peak_1073f
PS15m_ct11	1359190	1364904	5715	1361840	208	50.5885	3.45789	49.4801	PS15p_K9me2_peak_1073g
PS15m_ct11	1359190	1364904	5715	1362302	355	137.483	5.36692	135.894	PS15p_K9me2_peak_1073h
PS15m_ct11	1359190	1364904	5715	1362563	348	144.125	5.77417	142.501	PS15p_K9me2_peak_1073i
PS15m_ct11	1359190	1364904	5715	1363064	207	50.0416	3.44134	48.9364	PS15p_K9me2_peak_1073j
PS15m_ct11	1359190	1364904	5715	1363466	581	351.455	9.62914	349.042	PS15p_K9me2_peak_1073k
PS15m_ct11	1359190	1364904	5715	1364367	553	323.996	9.16588	321.661	PS15p_K9me2_peak_1073l
PS15m_ct11	1365098	1369493	4396	1365262	257	79.7418	4.26859	78.466	PS15p_K9me2_peak_1074a
PS15m_ct11	1365098	1369493	4396	1365622	533	304.757	8.83498	302.482	PS15p_K9me2_peak_1074b
PS15m_ct11	1365098	1369493	4396	1366046	277	92.846	4.59949	91.4951	PS15p_K9me2_peak_1074c
PS15m_ct11	1365098	1369493	4396	1366446	426	207.677	7.06468	205.758	PS15p_K9me2_peak_1074d
PS15m_ct11	1365098	1369493	4396	1366783	374	164.544	6.20434	162.821	PS15p_K9me2_peak_1074e
PS15m_ct11	1365098	1369493	4396	1367081	272	89.5098	4.51676	88.1776	PS15p_K9me2_peak_1074f
PS15m_ct11	1365098	1369493	4396	1367546	317	120.882	5.26128	119.379	PS15p_K9me2_peak_1074g
PS15m_ct11	1365098	1369493	4396	1367895	306	112.942	5.07929	111.481	PS15p_K9me2_peak_1074h
PS15m_ct11	1365098	1369493	4396	1368219	233	64.9071	3.87151	63.7166	PS15p_K9me2_peak_1074i
PS15m_ct11	1365098	1369493	4396	1368525	339	137.249	5.62527	135.66	PS15p_K9me2_peak_1074j
PS15m_ct11	1365098	1369493	4396	1369208	232	64.3113	3.85496	63.1244	PS15p_K9me2_peak_1074k
PS15m_ct11	1369837	1370434	598	1370005	194	43.1247	3.22626	42.0594	PS15p_K9me2_peak_1075
PS15m_ct11	1371003	1371814	812	1371096	107	7.9985	1.78685	7.17798	PS15p_K9me2_peak_1076a
PS15m_ct11	1371003	1371814	812	1371452	90	4.06633	1.50559	3.29734	PS15p_K9me2_peak_1076b
PS15m_ct11	1371003	1371814	812	1371691	102	6.71829	1.70413	5.91242	PS15p_K9me2_peak_1076c
PS15m_ct11	1373210	1373682	473	1373341	148	9.7001	1.73535	8.86206	PS15p_K9me2_peak_1077a
PS15m_ct11	1373210	1373682	473	1373563	157	8.25589	1.62247	7.43448	PS15p_K9me2_peak_1077b
PS15m_ct11	1510448	1510791	344	1510507	83	2.81235	1.38977	2.06663	PS15p_K9me2_peak_1078
PS15m_ct11	1512739	1513497	759	1513000	212	52.7965	3.52407	51.6752	PS15p_K9me2_peak_1079a
PS15m_ct11	1512739	1513497	759	1513366	149	22.2424	2.48174	21.306	PS15p_K9me2_peak_1079b
PS15m_ct11	1513693	1517833	4141	1513785	114	9.95284	1.90266	9.11206	PS15p_K9me2_peak_1080a
PS15m_ct11	1513693	1517833	4141	1514078	192	42.0931	3.19317	41.034	PS15p_K9me2_peak_1080b
PS15m_ct11	1513693	1517833	4141	1514274	223	59.0339	3.70606	57.8772	PS15p_K9me2_peak_1080c
PS15m_ct11	1513693	1517833	4141	1514642	186	39.0522	3.0939	38.0112	PS15p_K9me2_peak_1080d
PS15m_ct11	1513693	1517833	4141	1514895	383	171.797	6.35325	170.041	PS15p_K9me2_peak_1080e
PS15m_ct11	1513693	1517833	4141	1515138	294	104.476	4.88075	103.061	PS15p_K9me2_peak_1080f
PS15m_ct11	1513693	1517833	4141	1515383	256	79.1037	4.25204	77.8318	PS15p_K9me2_peak_1080g
PS15m_ct11	1513693	1517833	4141	1515635	407	191.58	6.75032	189.731	PS15p_K9me2_peak_1080h
PS15m_ct11	1513693	1517833	4141	1515872	343	122.421	4.92521	120.91	PS15p_K9me2_peak_1080i
PS15m_ct11	1513693	1517833	4141	1516270	308	98.7323	4.4241	97.3518	PS15p_K9me2_peak_1080j
PS15m_ct11	1513693	1517833	4141	1516411	259	81.0228	4.30168	79.7397	PS15p_K9me2_peak_1080k
PS15m_ct11	1513693	1517833	4141	1516769	255	78.4674	4.2355	77.1991	PS15p_K9me2_peak_1080l
PS15m_ct11	1513693	1517833	4141	1517324	247	73.438	4.10314	72.1988	PS15p_K9me2_peak_1080m
PS15m_ct11	1513693	1517833	4141	1517557	195	43.6438	3.2428	42.5756	PS15p_K9me2_peak_1080n
PS15m_ct11	1518261	1518559	299	1518357	91	4.26362	1.52213	3.49141	PS15p_K9me2_peak_1081
PS15m_ct11	1520906	1521134	229	1521020	183	13.4037	1.81988	12.532	PS15p_K9me2_peak_1082
PS15m_ct11	1586959	1589042	2084	1587058	112	4.41951	1.47271	3.64634	PS15p_K9me2_peak_1083a
PS15m_ct11	1586959	1589042	2084	1587405	180	22.9417	2.30204	22.0023	PS15p_K9me2_peak_1083b
PS15m_ct11	1586959	1589042	2084	1587632	213	53.3536	3.54061	52.2291	PS15p_K9me2_peak_1083c
PS15m_ct11	1586959	1589042	2084	1588028	353	147.988	5.8569	146.345	PS15p_K9me2_peak_1083d
PS15m_ct11	1586959	1589042	2084	1588170	291	102.392	4.83111	100.989	PS15p_K9me2_peak_1083e
PS15m_ct11	1586959	1589042	2084	1588804	228	61.9469	3.78878	60.7733	PS15p_K9me2_peak_1083f
PS15m_ct11	1589454	1597879	8426	1589808	447	225.895	7.41212	223.9	PS15p_K9me2_peak_1084a
PS15m_ct11	1589454	1597879	8426	1590311	243	70.9649	4.03696	69.74	PS15p_K9me2_peak_1084b
PS15m_ct11	1589454	1597879	8426	1591111	414	197.467	6.86614	195.591	PS15p_K9me2_peak_1084c
PS15m_ct11	1589454	1597879	8426	1591532	343	140.292	5.69145	138.688	PS15p_K9me2_peak_1084d
PS15m_ct11	1589454	1597879	8426	1592010	269	87.527	4.46713	86.2059	PS15p_K9me2_peak_1084e
PS15m_ct11	1589454	1597879	8426	1592539	317	120.882	5.26128	119.379	PS15p_K9me2_peak_1084f
PS15m_ct11	1589454	1597879	8426	1592970	508	281.165	8.42136	278.967	PS15p_K9me2_peak_1084g
PS15m_ct11	1589454	1597879	8426	1593340	545	316.262	9.03352	313.951	PS15p_K9me2_peak_1084h
PS15m_ct11	1589454	1597879	8426	1593903	206	49.4968	3.4248	48.3948	PS15p_K9me2_peak_1084i
PS15m_ct11	1589454	1597879	8426	1594224	242	70.351	4.02041	69.1295	PS15p_K9me2_peak_1084j
PS15m_ct11	1589454	1597879	8426	1594395	256	79.1037	4.25204	77.8318	PS15p_K9me2_peak_1084k
PS15m_ct11	1589454	1597879	8426	1594736	275	91.5068	4.5664	90.1633	PS15p_K9me2_peak_1084l
PS15m_ct11	1589454	1597879	8426	1595053	229	62.5352	3.80533	61.3582	PS15p_K9me2_peak_1084m
PS15m_ct11	1589454	1597879	8426	1595566	366	158.176	6.07198	156.483	PS15p_K9me2_peak_1084n
PS15m_ct11	1589454	1597879	8426	1596165	182	37.0709	3.02772	36.0416	PS15p_K9me2_peak_1084o
PS15m_ct11	1589454	1597879	8426	1596505	237	67.3085	3.93769	66.1045	PS15p_K9me2_peak_1084p
PS15m_ct11	1589454	1597879	8426	1596812	95	5.09673	1.58831	4.31216	PS15p_K9me2_peak_1084q
PS15m_ct11	1589454	1597879	8426	1597208	190	41.0704	3.16008	40.0174	PS15p_K9me2_peak_1084r
PS15m_ct11	1589454	1597879	8426	1597636	360	153.449	5.97271	151.779	PS15p_K9me2_peak_1084s
PS15m_ct11	1598071	1598352	282	1598229	154	24.3041	2.56446	23.3541	PS15p_K9me2_peak_1085
PS15m_ct11	1598714	1600525	1812	1598831	223	59.0339	3.70606	57.8772	PS15p_K9me2_peak_1086a
PS15m_ct11	1598714	1600525	1812	1599047	143	19.8628	2.38247	18.9426	PS15p_K9me2_peak_1086b
PS15m_ct11	1598714	1600525	1812	1599383	263	83.6049	4.36786	82.3067	PS15p_K9me2_peak_1086c
PS15m_ct11	1598714	1600525	1812	1599626	235	66.1041	3.9046	64.9069	PS15p_K9me2_peak_1086d
PS15m_ct11	1598714	1600525	1812	1600157	150	22.6491	2.49828	21.7101	PS15p_K9me2_peak_1086e
PS15m_ct11	1598714	1600525	1812	1600432	145	20.6443	2.41556	19.7187	PS15p_K9me2_peak_1086f
PS15m_ct11	1602232	1602562	331	1602451	98	5.76668	1.63795	4.97297	PS15p_K9me2_peak_1087
PS15m_ct11	1603282	1603591	310	1603490	158	23.3227	2.47298	22.3807	PS15p_K9me2_peak_1088
PS15m_ct11	1603871	1604071	201	1603957	213	40.7115	2.92003	39.6614	PS15p_K9me2_peak_1089
PS15m_ct11	1620747	1620987	241	1620850	154	20.0358	2.31102	19.1153	PS15p_K9me2_peak_1090
PS15m_ct11	1660919	1661322	404	1661120	86	3.32218	1.43941	2.5662	PS15p_K9me2_peak_1091
PS15m_ct11	1661784	1665484	3701	1661885	158	26.0034	2.63064	25.0424	PS15p_K9me2_peak_1092a
PS15m_ct11	1661784	1665484	3701	1662231	201	46.8043	3.34207	45.7177	PS15p_K9me2_peak_1092b
PS15m_ct11	1661784	1665484	3701	1662683	312	117.252	5.17856	115.768	PS15p_K9me2_peak_1092c
PS15m_ct11	1661784	1665484	3701	1662979	259	81.0228	4.30168	79.7397	PS15p_K9me2_peak_1092d
PS15m_ct11	1661784	1665484	3701	1663188	245	72.1979	4.07005	70.966	PS15p_K9me2_peak_1092e
PS15m_ct11	1661784	1665484	3701	1663686	279	94.1914	4.63258	92.8332	PS15p_K9me2_peak_1092f
PS15m_ct11	1661784	1665484	3701	1664117	261	82.3106	4.33477	81.02	PS15p_K9me2_peak_1092g
PS15m_ct11	1661784	1665484	3701	1664623	242	70.351	4.02041	69.1295	PS15p_K9me2_peak_1092h
PS15m_ct11	1661784	1665484	3701	1665127	193	42.6078	3.20971	41.5456	PS15p_K9me2_peak_1092i
PS15m_ct11	1661784	1665484	3701	1665382	91	4.26362	1.52213	3.49141	PS15p_K9me2_peak_1092j
PS15m_ct11	1742396	1742595	200	1742488	164	14.8801	1.96675	13.9972	PS15p_K9me2_peak_1093
PS15m_ct11	1742786	1742985	200	1742884	116	10.5447	1.93575	9.69811	PS15p_K9me2_peak_1094
PS15m_ct11	1743382	1743964	583	1743516	86	3.32218	1.43941	2.5662	PS15p_K9me2_peak_1095
PS15m_ct11	1744329	1744545	217	1744405	133	16.1364	2.21702	15.243	PS15p_K9me2_peak_1096
PS15m_ct11	1744829	1745028	200	1744928	137	17.59	2.2832	16.6858	PS15p_K9me2_peak_1097
PS15m_ct11	1746659	1747357	699	1746993	202	47.3386	3.35862	46.2488	PS15p_K9me2_peak_1098
PS15m_ct11	1747551	1748952	1402	1747945	166	29.5303	2.763	28.5471	PS15p_K9me2_peak_1099a
PS15m_ct11	1747551	1748952	1402	1748212	175	33.6946	2.9119	32.6857	PS15p_K9me2_peak_1099b
PS15m_ct11	1747551	1748952	1402	1748417	166	29.5303	2.763	28.5471	PS15p_K9me2_peak_1099c
PS15m_ct11	1747551	1748952	1402	1748708	207	50.0416	3.44134	48.9364	PS15p_K9me2_peak_1099d
PS15m_ct11	1749120	1749733	614	1749254	145	20.6443	2.41556	19.7187	PS15p_K9me2_peak_1100a
PS15m_ct11	1749120	1749733	614	1749595	136	17.2219	2.26665	16.3205	PS15p_K9me2_peak_1100b
PS15m_ct11	1750449	1752180	1732	1750571	168	30.4381	2.79609	29.4492	PS15p_K9me2_peak_1101a
PS15m_ct11	1750449	1752180	1732	1751005	264	84.2545	4.3844	82.9524	PS15p_K9me2_peak_1101b
PS15m_ct11	1750449	1752180	1732	1751318	267	86.2132	4.43404	84.8996	PS15p_K9me2_peak_1101c
PS15m_ct11	1750449	1752180	1732	1751434	248	74.0606	4.11968	72.8177	PS15p_K9me2_peak_1101d
PS15m_ct11	1750449	1752180	1732	1752019	252	76.5685	4.18586	75.3112	PS15p_K9me2_peak_1101e
PS15m_ct11	1753820	1756618	2799	1754054	166	29.5303	2.763	28.5471	PS15p_K9me2_peak_1102a
PS15m_ct11	1753820	1756618	2799	1754509	331	131.224	5.49291	129.666	PS15p_K9me2_peak_1102b
PS15m_ct11	1753820	1756618	2799	1755091	242	70.351	4.02041	69.1295	PS15p_K9me2_peak_1102c
PS15m_ct11	1753820	1756618	2799	1755424	112	9.37568	1.86958	8.54052	PS15p_K9me2_peak_1102d
PS15m_ct11	1753820	1756618	2799	1755807	554	324.967	9.18243	322.628	PS15p_K9me2_peak_1102e
PS15m_ct11	1753820	1756618	2799	1755990	502	275.582	8.32209	273.404	PS15p_K9me2_peak_1102f
PS15m_ct11	1756867	1758043	1177	1757324	436	216.298	7.23013	214.342	PS15p_K9me2_peak_1103a
PS15m_ct11	1756867	1758043	1177	1757806	233	64.9071	3.87151	63.7166	PS15p_K9me2_peak_1103b
PS15m_ct11	1758209	1758943	735	1758308	89	3.8735	1.48904	3.1078	PS15p_K9me2_peak_1104a
PS15m_ct11	1758209	1758943	735	1758598	85	3.14757	1.42286	2.395	PS15p_K9me2_peak_1104b
PS15m_ct11	1758209	1758943	735	1758887	126	13.7159	2.1012	12.8415	PS15p_K9me2_peak_1104c
PS15m_ct11	1759155	1760036	882	1759440	129	4.8151	1.46376	4.03589	PS15p_K9me2_peak_1105a
PS15m_ct11	1759155	1760036	882	1759676	135	12.2117	1.94718	11.3508	PS15p_K9me2_peak_1105b
PS15m_ct11	1759155	1760036	882	1759919	166	29.5303	2.763	28.5471	PS15p_K9me2_peak_1105c
PS15m_ct11	1760525	1760823	299	1760643	166	29.5303	2.763	28.5471	PS15p_K9me2_peak_1106
PS15m_ct11	1767170	1767396	227	1767277	115	7.64512	1.72161	6.8299	PS15p_K9me2_peak_1107
PS15m_ct11	1768213	1768412	200	1768335	113	7.36836	1.70867	6.5561	PS15p_K9me2_peak_1108
PS15m_ct11	1788468	1788667	200	1788590	184	31.3757	2.70394	30.3811	PS15p_K9me2_peak_1109
PS15m_ct11	1837348	1837611	264	1837485	158	16.4492	2.08175	15.5553	PS15p_K9me2_peak_1110
PS15m_ct11	1846418	1846920	503	1846758	251	50.6158	3.04198	49.5074	PS15p_K9me2_peak_1111
PS15m_ct11	1847788	1848495	708	1847910	109	8.53795	1.81994	7.71143	PS15p_K9me2_peak_1112a
PS15m_ct11	1847788	1848495	708	1848133	112	9.37568	1.86958	8.54052	PS15p_K9me2_peak_1112b
PS15m_ct11	1847788	1848495	708	1848334	150	17.997	2.2177	17.0901	PS15p_K9me2_peak_1112c
PS15m_ct11	1849959	1850158	200	1850051	132	15.7809	2.20047	14.8902	PS15p_K9me2_peak_1113
PS15m_ct11	1850422	1851656	1235	1850851	209	51.1374	3.47443	50.0259	PS15p_K9me2_peak_1114a
PS15m_ct11	1850422	1851656	1235	1851055	212	52.7965	3.52407	51.6752	PS15p_K9me2_peak_1114b
PS15m_ct11	1850422	1851656	1235	1851398	324	126.02	5.3771	124.49	PS15p_K9me2_peak_1114c
PS15m_ct11	1854285	1855879	1595	1854606	314	118.7	5.21165	117.208	PS15p_K9me2_peak_1115a
PS15m_ct11	1854285	1855879	1595	1854844	343	140.292	5.69145	138.688	PS15p_K9me2_peak_1115b
PS15m_ct11	1854285	1855879	1595	1855300	283	96.9007	4.69875	95.5278	PS15p_K9me2_peak_1115c
PS15m_ct11	1854285	1855879	1595	1855557	138	17.9612	2.29974	17.0543	PS15p_K9me2_peak_1115d
PS15m_ct11	1854285	1855879	1595	1855764	269	87.527	4.46713	86.2059	PS15p_K9me2_peak_1115e
PS15m_ct12	291	2875	2585	452	1006	531.811	8.00352	528.999	PS15p_K9me2_peak_1116a
PS15m_ct12	291	2875	2585	1155	1029	337.942	4.62635	335.568	PS15p_K9me2_peak_1116b
PS15m_ct12	291	2875	2585	1420	1512	439.643	4.15041	437.013	PS15p_K9me2_peak_1116c
PS15m_ct12	291	2875	2585	1944	1756	612.2	4.92606	609.25	PS15p_K9me2_peak_1116d
PS15m_ct12	291	2875	2585	2278	1608	355.885	3.33915	353.46	PS15p_K9me2_peak_1116e
PS15m_ct12	7016	7657	642	7355	10558	12645.5	41.645	12640.5	PS15p_K9me2_peak_1117
PS15m_ct12	9474	11229	1756	9740	646	141.646	3.28925	140.037	PS15p_K9me2_peak_1118a
PS15m_ct12	9474	11229	1756	10132	674	155.041	3.40834	153.364	PS15p_K9me2_peak_1118b
PS15m_ct12	9474	11229	1756	10595	1582	832.236	7.98951	828.996	PS15p_K9me2_peak_1118c
PS15m_ct12	9474	11229	1756	10823	1970	1203.32	9.95872	1199.83	PS15p_K9me2_peak_1118d
PS15m_ct12	11423	13995	2573	11603	1413	683.278	7.13529	680.215	PS15p_K9me2_peak_1119a
PS15m_ct12	11423	13995	2573	12071	842	252.36	4.24145	250.265	PS15p_K9me2_peak_1119b
PS15m_ct12	11423	13995	2573	12269	855	233.156	3.90895	231.133	PS15p_K9me2_peak_1119c
PS15m_ct12	11423	13995	2573	12597	1439	407.144	4.05166	404.591	PS15p_K9me2_peak_1119d
PS15m_ct12	11423	13995	2573	13114	1664	583.841	4.95609	580.939	PS15p_K9me2_peak_1119e
PS15m_ct12	11423	13995	2573	13452	1513	337.546	3.35736	335.173	PS15p_K9me2_peak_1119f
PS15m_ct12	18197	18838	642	18536	10386	12416.5	41.4258	12411.5	PS15p_K9me2_peak_1120
PS15m_ct12	20586	22426	1841	20922	666	246.367	5.1826	244.292	PS15p_K9me2_peak_1121a
PS15m_ct12	20586	22426	1841	21312	734	261.035	4.98404	258.909	PS15p_K9me2_peak_1121b
PS15m_ct12	20586	22426	1841	22014	2046	1557.68	14.5025	1554.04	PS15p_K9me2_peak_1121c
PS15m_ct12	22680	24668	1989	23103	998	592.204	9.45378	589.288	PS15p_K9me2_peak_1122a
PS15m_ct12	22680	24668	1989	23945	566	205.237	5.06275	203.328	PS15p_K9me2_peak_1122b
PS15m_ct12	22680	24668	1989	24474	933	486.549	7.84745	483.822	PS15p_K9me2_peak_1122c
PS15m_ct12	26462	26662	201	26565	198	45.2143	3.29244	44.1371	PS15p_K9me2_peak_1123
PS15m_ct12	28987	29186	200	29081	116	10.5447	1.93575	9.69811	PS15p_K9me2_peak_1124
PS15m_ct12	33605	33962	358	33843	174	32.1174	2.83327	31.1198	PS15p_K9me2_peak_1125
PS15m_ct12	42921	43188	268	43058	333	132.722	5.526	131.157	PS15p_K9me2_peak_1126
PS15m_ct12	55610	55809	200	55755	116	10.5447	1.93575	9.69811	PS15p_K9me2_peak_1127
PS15m_ct12	56046	56898	853	56162	201	44.5274	3.22276	43.456	PS15p_K9me2_peak_1128a
PS15m_ct12	56046	56898	853	56541	174	20.1894	2.19629	19.2688	PS15p_K9me2_peak_1128b
PS15m_ct12	56046	56898	853	56715	205	37.7913	2.8491	36.7589	PS15p_K9me2_peak_1128c
PS15m_ct12	67798	68484	687	68269	103	6.96638	1.72067	6.15753	PS15p_K9me2_peak_1129
PS15m_ct12	69626	70198	573	69989	123	12.7283	2.05157	11.8622	PS15p_K9me2_peak_1130
PS15m_ct12	72696	72895	200	72770	85	3.14757	1.42286	2.395	PS15p_K9me2_peak_1131
PS15m_ct12	73550	73786	237	73647	269	33.2423	2.29701	32.2362	PS15p_K9me2_peak_1132
PS15m_ct12	74598	76946	2349	74725	172	32.284	2.86227	31.2839	PS15p_K9me2_peak_1133a
PS15m_ct12	74598	76946	2349	75486	362	155.019	6.0058	153.342	PS15p_K9me2_peak_1133b
PS15m_ct12	74598	76946	2349	75775	243	70.9649	4.03696	69.74	PS15p_K9me2_peak_1133c
PS15m_ct12	74598	76946	2349	76404	231	63.7174	3.83842	62.5339	PS15p_K9me2_peak_1133d
PS15m_ct12	74598	76946	2349	76808	230	63.1254	3.82187	61.945	PS15p_K9me2_peak_1133e
PS15m_ct12	77153	77555	403	77210	84	2.97762	1.40632	2.22848	PS15p_K9me2_peak_1134a
PS15m_ct12	77153	77555	403	77474	118	11.1509	1.96884	10.2987	PS15p_K9me2_peak_1134b
PS15m_ct12	81134	81489	356	81229	100	6.23427	1.67104	5.43443	PS15p_K9me2_peak_1135
PS15m_ct12	82196	82653	458	82317	94	4.88194	1.57177	4.10044	PS15p_K9me2_peak_1136
PS15m_ct12	83008	83517	510	83115	110	8.81342	1.83649	7.98405	PS15p_K9me2_peak_1137
PS15m_ct12	83761	88222	4462	83938	240	69.1286	3.98732	67.9142	PS15p_K9me2_peak_1138a
PS15m_ct12	83761	88222	4462	84519	313	117.975	5.1951	116.487	PS15p_K9me2_peak_1138b
PS15m_ct12	83761	88222	4462	84918	605	375.458	10.0262	372.983	PS15p_K9me2_peak_1138c
PS15m_ct12	83761	88222	4462	85194	373	163.744	6.1878	162.024	PS15p_K9me2_peak_1138d
PS15m_ct12	83761	88222	4462	85713	329	129.73	5.45982	128.181	PS15p_K9me2_peak_1138e
PS15m_ct12	83761	88222	4462	86069	246	72.817	4.08659	71.5815	PS15p_K9me2_peak_1138f
PS15m_ct12	83761	88222	4462	86545	309	115.091	5.12892	113.618	PS15p_K9me2_peak_1138g
PS15m_ct12	83761	88222	4462	87114	198	45.2143	3.29244	44.1371	PS15p_K9me2_peak_1138h
PS15m_ct12	83761	88222	4462	87383	231	63.7174	3.83842	62.5339	PS15p_K9me2_peak_1138i
PS15m_ct12	83761	88222	4462	87811	96	5.31581	1.60486	4.52816	PS15p_K9me2_peak_1138j
PS15m_ct12	90028	91395	1368	90140	108	8.2663	1.8034	7.44274	PS15p_K9me2_peak_1139a
PS15m_ct12	90028	91395	1368	90533	134	16.4951	2.23356	15.5989	PS15p_K9me2_peak_1139b
PS15m_ct12	90028	91395	1368	91094	139	18.3355	2.31629	17.4259	PS15p_K9me2_peak_1139c
PS15m_ct12	91549	92355	807	91787	123	12.7283	2.05157	11.8622	PS15p_K9me2_peak_1140a
PS15m_ct12	91549	92355	807	92045	110	8.81342	1.83649	7.98405	PS15p_K9me2_peak_1140b
PS15m_ct12	93013	99166	6154	93150	221	57.8822	3.67297	56.7319	PS15p_K9me2_peak_1141a
PS15m_ct12	93013	99166	6154	93691	187	39.5533	3.11044	38.5093	PS15p_K9me2_peak_1141b
PS15m_ct12	93013	99166	6154	93921	133	16.1364	2.21702	15.243	PS15p_K9me2_peak_1141c
PS15m_ct12	93013	99166	6154	94272	173	32.7518	2.87881	31.7486	PS15p_K9me2_peak_1141d
PS15m_ct12	93013	99166	6154	94510	259	81.0228	4.30168	79.7397	PS15p_K9me2_peak_1141e
PS15m_ct12	93013	99166	6154	94896	266	85.5587	4.41749	84.249	PS15p_K9me2_peak_1141f
PS15m_ct12	93013	99166	6154	95336	551	322.058	9.13279	319.729	PS15p_K9me2_peak_1141g
PS15m_ct12	93013	99166	6154	95666	556	326.909	9.21552	324.566	PS15p_K9me2_peak_1141h
PS15m_ct12	93013	99166	6154	96484	266	85.5587	4.41749	84.249	PS15p_K9me2_peak_1141i
PS15m_ct12	93013	99166	6154	96792	357	151.101	5.92308	149.443	PS15p_K9me2_peak_1141j
PS15m_ct12	93013	99166	6154	97655	316	120.153	5.24474	118.654	PS15p_K9me2_peak_1141k
PS15m_ct12	93013	99166	6154	98153	124	13.0541	2.06811	12.1853	PS15p_K9me2_peak_1141l
PS15m_ct12	93013	99166	6154	98843	194	43.1247	3.22626	42.0594	PS15p_K9me2_peak_1141m
PS15m_ct12	245920	249258	3339	246065	281	95.543	4.66567	94.1774	PS15p_K9me2_peak_1142a
PS15m_ct12	245920	249258	3339	246523	252	76.5685	4.18586	75.3112	PS15p_K9me2_peak_1142b
PS15m_ct12	245920	249258	3339	246759	351	146.439	5.82381	144.804	PS15p_K9me2_peak_1142c
PS15m_ct12	245920	249258	3339	247168	107	7.9985	1.78685	7.17798	PS15p_K9me2_peak_1142d
PS15m_ct12	245920	249258	3339	247515	440	219.774	7.29631	217.804	PS15p_K9me2_peak_1142e
PS15m_ct12	245920	249258	3339	247986	239	68.5201	3.97078	67.3092	PS15p_K9me2_peak_1142f
PS15m_ct12	245920	249258	3339	248385	226	60.776	3.75569	59.6092	PS15p_K9me2_peak_1142g
PS15m_ct12	245920	249258	3339	248738	93	4.67147	1.55522	3.893	PS15p_K9me2_peak_1142h
PS15m_ct12	245920	249258	3339	249135	95	5.09673	1.58831	4.31216	PS15p_K9me2_peak_1142i
PS15m_ct12	279232	279548	317	279425	132	15.7809	2.20047	14.8902	PS15p_K9me2_peak_1143
PS15m_ct12	279812	280126	315	279911	91	3.86031	1.48107	3.09666	PS15p_K9me2_peak_1144
PS15m_ct12	280461	282285	1825	280765	228	61.9469	3.78878	60.7733	PS15p_K9me2_peak_1145a
PS15m_ct12	280461	282285	1825	281410	204	48.4135	3.39171	47.3176	PS15p_K9me2_peak_1145b
PS15m_ct12	280461	282285	1825	281661	216	55.0369	3.59025	53.903	PS15p_K9me2_peak_1145c
PS15m_ct12	283074	285058	1985	283225	195	43.6438	3.2428	42.5756	PS15p_K9me2_peak_1146a
PS15m_ct12	283074	285058	1985	283685	160	26.8692	2.66373	25.9027	PS15p_K9me2_peak_1146b
PS15m_ct12	283074	285058	1985	284237	292	103.085	4.84766	101.678	PS15p_K9me2_peak_1146c
PS15m_ct12	283074	285058	1985	284511	336	134.98	5.57564	133.403	PS15p_K9me2_peak_1146d
PS15m_ct12	283074	285058	1985	284898	190	41.0704	3.16008	40.0174	PS15p_K9me2_peak_1146e
PS15m_ct12	285688	285970	283	285893	97	5.53914	1.6214	4.74847	PS15p_K9me2_peak_1147
PS15m_ct12	286699	286898	200	286759	87	3.07271	1.40871	2.32278	PS15p_K9me2_peak_1148
PS15m_ct12	340255	340635	381	340440	751	501.939	11.3525	499.184	PS15p_K9me2_peak_1149
PS15m_ct12	369612	369811	200	369730	146	16.6327	2.16119	15.7363	PS15p_K9me2_peak_1150
PS15m_ct12	378019	378316	298	378179	196	44.1651	3.25935	43.0939	PS15p_K9me2_peak_1151
PS15m_ct12	379837	380199	363	380003	113	5.89792	1.59216	5.10365	PS15p_K9me2_peak_1152
PS15m_ct12	380472	380684	213	380529	125	9.76153	1.83164	8.92331	PS15p_K9me2_peak_1153
PS15m_ct12	381277	397146	15870	381728	150	17.997	2.2177	17.0901	PS15p_K9me2_peak_1154a
PS15m_ct12	381277	397146	15870	381996	160	26.8692	2.66373	25.9027	PS15p_K9me2_peak_1154b
PS15m_ct12	381277	397146	15870	382140	187	39.5533	3.11044	38.5093	PS15p_K9me2_peak_1154c
PS15m_ct12	381277	397146	15870	382557	226	60.776	3.75569	59.6092	PS15p_K9me2_peak_1154d
PS15m_ct12	381277	397146	15870	382783	261	82.3106	4.33477	81.02	PS15p_K9me2_peak_1154e
PS15m_ct12	381277	397146	15870	383080	191	41.5806	3.17662	40.5246	PS15p_K9me2_peak_1154f
PS15m_ct12	381277	397146	15870	383425	364	156.595	6.03889	154.91	PS15p_K9me2_peak_1154g
PS15m_ct12	381277	397146	15870	383738	393	179.963	6.5187	178.168	PS15p_K9me2_peak_1154h
PS15m_ct12	381277	397146	15870	384132	317	120.882	5.26128	119.379	PS15p_K9me2_peak_1154i
PS15m_ct12	381277	397146	15870	384845	488	262.675	8.09046	260.541	PS15p_K9me2_peak_1154j
PS15m_ct12	381277	397146	15870	385417	460	237.387	7.6272	235.347	PS15p_K9me2_peak_1154k
PS15m_ct12	381277	397146	15870	385864	457	234.721	7.57757	232.691	PS15p_K9me2_peak_1154l
PS15m_ct12	381277	397146	15870	386112	386	174.235	6.40288	172.467	PS15p_K9me2_peak_1154m
PS15m_ct12	381277	397146	15870	386380	426	207.677	7.06468	205.758	PS15p_K9me2_peak_1154n
PS15m_ct12	381277	397146	15870	386968	341	138.768	5.65836	137.172	PS15p_K9me2_peak_1154o
PS15m_ct12	381277	397146	15870	387241	600	370.423	9.94349	367.96	PS15p_K9me2_peak_1154p
PS15m_ct12	381277	397146	15870	387528	261	82.3106	4.33477	81.02	PS15p_K9me2_peak_1154q
PS15m_ct12	381277	397146	15870	388170	322	124.545	5.34401	123.023	PS15p_K9me2_peak_1154r
PS15m_ct12	381277	397146	15870	388406	195	43.6438	3.2428	42.5756	PS15p_K9me2_peak_1154s
PS15m_ct12	381277	397146	15870	388915	384	172.609	6.36979	170.848	PS15p_K9me2_peak_1154t
PS15m_ct12	381277	397146	15870	389375	366	158.176	6.07198	156.483	PS15p_K9me2_peak_1154u
PS15m_ct12	381277	397146	15870	389732	201	46.8043	3.34207	45.7177	PS15p_K9me2_peak_1154v
PS15m_ct12	381277	397146	15870	390065	328	128.986	5.44328	127.44	PS15p_K9me2_peak_1154w
PS15m_ct12	381277	397146	15870	390445	466	225.198	7.00323	223.207	PS15p_K9me2_peak_1154x
PS15m_ct12	381277	397146	15870	390919	525	297.151	8.70262	294.9	PS15p_K9me2_peak_1154y
PS15m_ct12	381277	397146	15870	390992	423	205.111	7.01504	203.202	PS15p_K9me2_peak_1154z
PS15m_ct12	381277	397146	15870	391263	476	251.75	7.89192	249.655	PS15p_K9me2_peak_1154ba
PS15m_ct12	381277	397146	15870	391612	165	29.0803	2.74646	28.0999	PS15p_K9me2_peak_1154bb
PS15m_ct12	381277	397146	15870	391912	370	161.35	6.13816	159.643	PS15p_K9me2_peak_1154bc
PS15m_ct12	381277	397146	15870	392373	204	48.4135	3.39171	47.3176	PS15p_K9me2_peak_1154bd
PS15m_ct12	381277	397146	15870	392528	274	90.8395	4.54985	89.4998	PS15p_K9me2_peak_1154be
PS15m_ct12	381277	397146	15870	392862	313	117.975	5.1951	116.487	PS15p_K9me2_peak_1154bf
PS15m_ct12	381277	397146	15870	393219	279	94.1914	4.63258	92.8332	PS15p_K9me2_peak_1154bg
PS15m_ct12	381277	397146	15870	393808	644	415.335	10.6715	412.762	PS15p_K9me2_peak_1154bh
PS15m_ct12	381277	397146	15870	394170	313	117.975	5.1951	116.487	PS15p_K9me2_peak_1154bi
PS15m_ct12	381277	397146	15870	394579	297	106.573	4.93038	105.147	PS15p_K9me2_peak_1154bj
PS15m_ct12	381277	397146	15870	394837	272	89.5098	4.51676	88.1776	PS15p_K9me2_peak_1154bk
PS15m_ct12	381277	397146	15870	395669	297	106.573	4.93038	105.147	PS15p_K9me2_peak_1154bl
PS15m_ct12	381277	397146	15870	396003	241	69.7389	4.00387	68.5209	PS15p_K9me2_peak_1154bm
PS15m_ct12	381277	397146	15870	396489	224	59.6127	3.72261	58.4527	PS15p_K9me2_peak_1154bn
PS15m_ct12	381277	397146	15870	396834	301	109.39	4.99656	107.948	PS15p_K9me2_peak_1154bo
PS15m_ct12	397932	415404	17473	398087	322	124.545	5.34401	123.023	PS15p_K9me2_peak_1155a
PS15m_ct12	397932	415404	17473	398524	334	133.474	5.54255	131.905	PS15p_K9me2_peak_1155b
PS15m_ct12	397932	415404	17473	398799	393	179.963	6.5187	178.168	PS15p_K9me2_peak_1155c
PS15m_ct12	397932	415404	17473	399108	460	237.387	7.6272	235.347	PS15p_K9me2_peak_1155d
PS15m_ct12	397932	415404	17473	399500	548	319.157	9.08316	316.836	PS15p_K9me2_peak_1155e
PS15m_ct12	397932	415404	17473	400348	276	92.1756	4.58294	90.8285	PS15p_K9me2_peak_1155f
PS15m_ct12	397932	415404	17473	400839	526	298.099	8.71917	295.845	PS15p_K9me2_peak_1155g
PS15m_ct12	397932	415404	17473	401679	279	94.1914	4.63258	92.8332	PS15p_K9me2_peak_1155h
PS15m_ct12	397932	415404	17473	402093	377	166.952	6.25398	165.217	PS15p_K9me2_peak_1155i
PS15m_ct12	397932	415404	17473	402488	281	95.543	4.66567	94.1774	PS15p_K9me2_peak_1155j
PS15m_ct12	397932	415404	17473	402754	207	50.0416	3.44134	48.9364	PS15p_K9me2_peak_1155k
PS15m_ct12	397932	415404	17473	403232	398	184.088	6.60142	182.274	PS15p_K9me2_peak_1155l
PS15m_ct12	397932	415404	17473	404024	275	91.5068	4.5664	90.1633	PS15p_K9me2_peak_1155m
PS15m_ct12	397932	415404	17473	404639	466	242.745	7.72647	240.685	PS15p_K9me2_peak_1155n
PS15m_ct12	397932	415404	17473	405492	340	138.008	5.64181	136.416	PS15p_K9me2_peak_1155o
PS15m_ct12	397932	415404	17473	405918	369	160.555	6.12162	158.851	PS15p_K9me2_peak_1155p
PS15m_ct12	397932	415404	17473	406640	271	88.8473	4.50022	87.5187	PS15p_K9me2_peak_1155q
PS15m_ct12	397932	415404	17473	406939	430	211.113	7.13086	209.18	PS15p_K9me2_peak_1155r
PS15m_ct12	397932	415404	17473	407256	540	311.454	8.9508	309.158	PS15p_K9me2_peak_1155s
PS15m_ct12	397932	415404	17473	407517	452	230.296	7.49484	228.283	PS15p_K9me2_peak_1155t
PS15m_ct12	397932	415404	17473	408054	448	226.773	7.42867	224.775	PS15p_K9me2_peak_1155u
PS15m_ct12	397932	415404	17473	408577	398	184.088	6.60142	182.274	PS15p_K9me2_peak_1155v
PS15m_ct12	397932	415404	17473	408875	387	175.05	6.41943	173.278	PS15p_K9me2_peak_1155w
PS15m_ct12	397932	415404	17473	409316	330	130.476	5.47637	128.923	PS15p_K9me2_peak_1155x
PS15m_ct12	397932	415404	17473	409727	203	47.875	3.37516	46.7821	PS15p_K9me2_peak_1155y
PS15m_ct12	397932	415404	17473	409950	110	8.81342	1.83649	7.98405	PS15p_K9me2_peak_1155z
PS15m_ct12	397932	415404	17473	410623	451	229.414	7.4783	227.404	PS15p_K9me2_peak_1155ba
PS15m_ct12	397932	415404	17473	410941	246	72.817	4.08659	71.5815	PS15p_K9me2_peak_1155bb
PS15m_ct12	397932	415404	17473	411517	342	139.53	5.6749	137.929	PS15p_K9me2_peak_1155bc
PS15m_ct12	397932	415404	17473	412175	171	31.8188	2.84572	30.8214	PS15p_K9me2_peak_1155bd
PS15m_ct12	397932	415404	17473	412583	595	365.406	9.86077	362.956	PS15p_K9me2_peak_1155be
PS15m_ct12	397932	415404	17473	412960	504	277.44	8.35518	275.255	PS15p_K9me2_peak_1155bf
PS15m_ct12	397932	415404	17473	413471	337	135.735	5.59218	134.154	PS15p_K9me2_peak_1155bg
PS15m_ct12	397932	415404	17473	413717	236	66.7054	3.92114	65.5047	PS15p_K9me2_peak_1155bh
PS15m_ct12	397932	415404	17473	414278	280	94.8664	4.64912	93.5047	PS15p_K9me2_peak_1155bi
PS15m_ct12	397932	415404	17473	414813	170	31.3561	2.82918	30.3615	PS15p_K9me2_peak_1155bj
PS15m_ct12	397932	415404	17473	415373	118	11.1509	1.96884	10.2987	PS15p_K9me2_peak_1155bk
PS15m_ct12	415659	418721	3063	415918	126	13.7159	2.1012	12.8415	PS15p_K9me2_peak_1156a
PS15m_ct12	415659	418721	3063	416242	142	19.4764	2.36592	18.5589	PS15p_K9me2_peak_1156b
PS15m_ct12	415659	418721	3063	416630	180	36.0943	2.99463	35.0709	PS15p_K9me2_peak_1156c
PS15m_ct12	415659	418721	3063	417239	553	323.996	9.16588	321.661	PS15p_K9me2_peak_1156d
PS15m_ct12	415659	418721	3063	417667	474	228.29	6.97622	226.288	PS15p_K9me2_peak_1156e
PS15m_ct12	415659	418721	3063	417952	370	159.943	6.07564	158.242	PS15p_K9me2_peak_1156f
PS15m_ct12	415659	418721	3063	418339	766	546.429	12.6899	543.59	PS15p_K9me2_peak_1156g
PS15m_ct12	419499	419974	476	419739	271	88.8473	4.50022	87.5187	PS15p_K9me2_peak_1157
PS15m_ct12	420618	422143	1526	420997	491	265.426	8.1401	263.283	PS15p_K9me2_peak_1158a
PS15m_ct12	420618	422143	1526	421424	238	67.9134	3.95423	66.706	PS15p_K9me2_peak_1158b
PS15m_ct12	420618	422143	1526	421697	158	26.0034	2.63064	25.0424	PS15p_K9me2_peak_1158c
PS15m_ct12	420618	422143	1526	422022	178	35.1272	2.96154	34.1096	PS15p_K9me2_peak_1158d
PS15m_ct12	423096	430051	6956	423387	306	112.942	5.07929	111.481	PS15p_K9me2_peak_1159a
PS15m_ct12	423096	430051	6956	423556	318	121.612	5.27783	120.105	PS15p_K9me2_peak_1159b
PS15m_ct12	423096	430051	6956	423764	330	130.476	5.47637	128.923	PS15p_K9me2_peak_1159c
PS15m_ct12	423096	430051	6956	424119	444	223.265	7.36249	221.282	PS15p_K9me2_peak_1159d
PS15m_ct12	423096	430051	6956	424350	221	57.8822	3.67297	56.7319	PS15p_K9me2_peak_1159e
PS15m_ct12	423096	430051	6956	424722	471	247.236	7.8092	245.158	PS15p_K9me2_peak_1159f
PS15m_ct12	423096	430051	6956	425192	164	28.6329	2.72991	27.6552	PS15p_K9me2_peak_1159g
PS15m_ct12	423096	430051	6956	425222	204	48.4135	3.39171	47.3176	PS15p_K9me2_peak_1159h
PS15m_ct12	423096	430051	6956	425664	344	141.056	5.70799	139.448	PS15p_K9me2_peak_1159i
PS15m_ct12	423096	430051	6956	426128	419	184.556	6.23275	182.742	PS15p_K9me2_peak_1159j
PS15m_ct12	423096	430051	6956	426750	361	154.233	5.98926	152.56	PS15p_K9me2_peak_1159k
PS15m_ct12	423096	430051	6956	427092	207	50.0416	3.44134	48.9364	PS15p_K9me2_peak_1159l
PS15m_ct12	423096	430051	6956	427504	158	26.0034	2.63064	25.0424	PS15p_K9me2_peak_1159m
PS15m_ct12	423096	430051	6956	427752	113	9.66241	1.88612	8.82446	PS15p_K9me2_peak_1159n
PS15m_ct12	423096	430051	6956	428069	191	41.5806	3.17662	40.5246	PS15p_K9me2_peak_1159o
PS15m_ct12	423096	430051	6956	428433	194	43.1247	3.22626	42.0594	PS15p_K9me2_peak_1159p
PS15m_ct12	423096	430051	6956	428921	154	24.3041	2.56446	23.3541	PS15p_K9me2_peak_1159q
PS15m_ct12	423096	430051	6956	429251	218	56.1691	3.62334	55.0286	PS15p_K9me2_peak_1159r
PS15m_ct12	423096	430051	6956	429778	151	23.0587	2.51483	22.1169	PS15p_K9me2_peak_1159s
PS15m_ct12	430348	432444	2097	430666	131	15.4286	2.18393	14.5406	PS15p_K9me2_peak_1160a
PS15m_ct12	430348	432444	2097	431186	177	34.6473	2.94499	33.6326	PS15p_K9me2_peak_1160b
PS15m_ct12	430348	432444	2097	431539	152	23.471	2.53137	22.5264	PS15p_K9me2_peak_1160c
PS15m_ct12	430348	432444	2097	432123	151	23.0587	2.51483	22.1169	PS15p_K9me2_peak_1160d
PS15m_ct12	433505	437773	4269	433968	458	235.609	7.59411	233.575	PS15p_K9me2_peak_1161a
PS15m_ct12	433505	437773	4269	434090	454	232.063	7.52794	230.043	PS15p_K9me2_peak_1161b
PS15m_ct12	433505	437773	4269	434411	422	204.257	6.9985	202.352	PS15p_K9me2_peak_1161c
PS15m_ct12	433505	437773	4269	434778	482	257.196	7.99119	255.082	PS15p_K9me2_peak_1161d
PS15m_ct12	433505	437773	4269	435431	387	175.05	6.41943	173.278	PS15p_K9me2_peak_1161e
PS15m_ct12	433505	437773	4269	435856	401	186.575	6.65105	184.75	PS15p_K9me2_peak_1161f
PS15m_ct12	433505	437773	4269	436250	221	57.8822	3.67297	56.7319	PS15p_K9me2_peak_1161g
PS15m_ct12	433505	437773	4269	436589	290	101.7	4.81457	100.301	PS15p_K9me2_peak_1161h
PS15m_ct12	433505	437773	4269	437192	454	232.063	7.52794	230.043	PS15p_K9me2_peak_1161i
PS15m_ct12	438029	438897	869	438192	140	18.7128	2.33283	17.8007	PS15p_K9me2_peak_1162a
PS15m_ct12	438029	438897	869	438566	226	60.776	3.75569	59.6092	PS15p_K9me2_peak_1162b
PS15m_ct12	439121	439651	531	439400	152	23.471	2.53137	22.5264	PS15p_K9me2_peak_1163
PS15m_ct12	441559	441758	200	441648	117	10.846	1.9523	9.99669	PS15p_K9me2_peak_1164
PS15m_ct12	441947	442378	432	442049	101	4.68131	1.528	3.90279	PS15p_K9me2_peak_1165a
PS15m_ct12	441947	442378	432	442266	153	7.62457	1.5952	6.80941	PS15p_K9me2_peak_1165b
PS15m_ct12	529530	529955	426	529629	164	7.58599	1.56664	6.77097	PS15p_K9me2_peak_1166a
PS15m_ct12	529530	529955	426	529850	142	4.3578	1.4046	3.585	PS15p_K9me2_peak_1166b
PS15m_ct12	530115	531390	1276	530414	344	141.056	5.70799	139.448	PS15p_K9me2_peak_1167a
PS15m_ct12	530115	531390	1276	531162	235	66.1041	3.9046	64.9069	PS15p_K9me2_peak_1167b
PS15m_ct12	531750	537883	6134	531961	255	78.4674	4.2355	77.1991	PS15p_K9me2_peak_1168a
PS15m_ct12	531750	537883	6134	532428	473	249.039	7.84229	246.955	PS15p_K9me2_peak_1168b
PS15m_ct12	531750	537883	6134	532819	229	62.5352	3.80533	61.3582	PS15p_K9me2_peak_1168c
PS15m_ct12	531750	537883	6134	533048	264	84.2545	4.3844	82.9524	PS15p_K9me2_peak_1168d
PS15m_ct12	531750	537883	6134	533460	289	101.01	4.79802	99.6146	PS15p_K9me2_peak_1168e
PS15m_ct12	531750	537883	6134	533729	391	178.321	6.48561	176.534	PS15p_K9me2_peak_1168f
PS15m_ct12	531750	537883	6134	534281	250	75.3111	4.15277	74.061	PS15p_K9me2_peak_1168g
PS15m_ct12	531750	537883	6134	534851	257	79.7418	4.26859	78.466	PS15p_K9me2_peak_1168h
PS15m_ct12	531750	537883	6134	535453	297	106.573	4.93038	105.147	PS15p_K9me2_peak_1168i
PS15m_ct12	531750	537883	6134	536027	232	64.3113	3.85496	63.1244	PS15p_K9me2_peak_1168j
PS15m_ct12	531750	537883	6134	536685	332	131.972	5.50946	130.411	PS15p_K9me2_peak_1168k
PS15m_ct12	531750	537883	6134	537366	324	126.02	5.3771	124.49	PS15p_K9me2_peak_1168l
PS15m_ct12	531750	537883	6134	537645	373	163.744	6.1878	162.024	PS15p_K9me2_peak_1168m
PS15m_ct12	538855	539093	239	538987	132	15.7809	2.20047	14.8902	PS15p_K9me2_peak_1169
PS15m_ct12	539405	540937	1533	539932	389	176.683	6.45252	174.904	PS15p_K9me2_peak_1170a
PS15m_ct12	539405	540937	1533	540250	549	320.123	9.0997	317.799	PS15p_K9me2_peak_1170b
PS15m_ct12	539405	540937	1533	540714	404	189.073	6.70069	187.235	PS15p_K9me2_peak_1170c
PS15m_ct12	541210	542181	972	541567	231	63.7174	3.83842	62.5339	PS15p_K9me2_peak_1171a
PS15m_ct12	541210	542181	972	541954	296	105.873	4.91384	104.45	PS15p_K9me2_peak_1171b
PS15m_ct12	542543	543266	724	542823	100	6.23427	1.67104	5.43443	PS15p_K9me2_peak_1172a
PS15m_ct12	542543	543266	724	543102	141	19.0931	2.34938	18.1783	PS15p_K9me2_peak_1172b
PS15m_ct12	543676	545427	1752	543819	141	19.0931	2.34938	18.1783	PS15p_K9me2_peak_1173a
PS15m_ct12	543676	545427	1752	544342	177	34.6473	2.94499	33.6326	PS15p_K9me2_peak_1173b
PS15m_ct12	543676	545427	1752	544723	122	12.4059	2.03502	11.5424	PS15p_K9me2_peak_1173c
PS15m_ct12	543676	545427	1752	544960	177	34.6473	2.94499	33.6326	PS15p_K9me2_peak_1173d
PS15m_ct12	543676	545427	1752	545281	99	5.9984	1.65449	5.2017	PS15p_K9me2_peak_1173e
PS15m_ct12	545994	553009	7016	546178	104	7.21848	1.73722	6.40675	PS15p_K9me2_peak_1174a
PS15m_ct12	545994	553009	7016	546568	167	29.983	2.77955	28.9969	PS15p_K9me2_peak_1174b
PS15m_ct12	545994	553009	7016	546855	157	25.5745	2.6141	24.6162	PS15p_K9me2_peak_1174c
PS15m_ct12	545994	553009	7016	547533	284	97.5819	4.7153	96.2053	PS15p_K9me2_peak_1174d
PS15m_ct12	545994	553009	7016	547994	1562	1107.92	12.7194	1104.48	PS15p_K9me2_peak_1174e
PS15m_ct12	545994	553009	7016	548874	330	130.476	5.47637	128.923	PS15p_K9me2_peak_1174f
PS15m_ct12	545994	553009	7016	549156	260	81.6659	4.31822	80.379	PS15p_K9me2_peak_1174g
PS15m_ct12	545994	553009	7016	549499	282	96.2211	4.68221	94.8519	PS15p_K9me2_peak_1174h
PS15m_ct12	545994	553009	7016	549717	298	107.275	4.94693	105.845	PS15p_K9me2_peak_1174i
PS15m_ct12	545994	553009	7016	550058	531	302.85	8.80189	300.581	PS15p_K9me2_peak_1174j
PS15m_ct12	545994	553009	7016	550738	377	166.952	6.25398	165.217	PS15p_K9me2_peak_1174k
PS15m_ct12	545994	553009	7016	551043	246	72.817	4.08659	71.5815	PS15p_K9me2_peak_1174l
PS15m_ct12	545994	553009	7016	551350	187	39.5533	3.11044	38.5093	PS15p_K9me2_peak_1174m
PS15m_ct12	545994	553009	7016	551675	195	33.8086	2.73739	32.7995	PS15p_K9me2_peak_1174n
PS15m_ct12	545994	553009	7016	551969	172	32.284	2.86227	31.2839	PS15p_K9me2_peak_1174o
PS15m_ct12	545994	553009	7016	552366	85	3.14757	1.42286	2.395	PS15p_K9me2_peak_1174p
PS15m_ct12	545994	553009	7016	552580	158	26.0034	2.63064	25.0424	PS15p_K9me2_peak_1174q
PS15m_ct12	545994	553009	7016	552909	129	14.7337	2.15084	13.851	PS15p_K9me2_peak_1174r
PS15m_ct12	553308	553732	425	553594	194	43.1247	3.22626	42.0594	PS15p_K9me2_peak_1175
PS15m_ct12	554008	554448	441	554056	100	6.23427	1.67104	5.43443	PS15p_K9me2_peak_1176
PS15m_ct12	586756	586990	235	586863	126	13.7159	2.1012	12.8415	PS15p_K9me2_peak_1177
PS15m_ct12	587190	587901	712	587286	148	7.13766	1.57785	6.3282	PS15p_K9me2_peak_1178a
PS15m_ct12	587190	587901	712	587642	395	181.61	6.55178	179.807	PS15p_K9me2_peak_1178b
PS15m_ct12	588896	589872	977	589145	230	63.1254	3.82187	61.945	PS15p_K9me2_peak_1179a
PS15m_ct12	588896	589872	977	589406	205	48.9541	3.40825	47.8551	PS15p_K9me2_peak_1179b
PS15m_ct12	588896	589872	977	589667	228	61.9469	3.78878	60.7733	PS15p_K9me2_peak_1179c
PS15m_ct12	590180	591036	857	590282	120	11.7714	2.00193	10.9135	PS15p_K9me2_peak_1180a
PS15m_ct12	590180	591036	857	590555	96	5.31581	1.60486	4.52816	PS15p_K9me2_peak_1180b
PS15m_ct12	590180	591036	857	590946	114	9.95284	1.90266	9.11206	PS15p_K9me2_peak_1180c
PS15m_ct12	592006	592826	821	592149	208	50.5885	3.45789	49.4801	PS15p_K9me2_peak_1181a
PS15m_ct12	592006	592826	821	592671	182	37.0709	3.02772	36.0416	PS15p_K9me2_peak_1181b
PS15m_ct12	593082	594148	1067	593467	214	53.9084	3.55694	52.7836	PS15p_K9me2_peak_1182a
PS15m_ct12	593082	594148	1067	593922	168	14.1365	1.91045	13.2592	PS15p_K9me2_peak_1182b
PS15m_ct12	595469	596144	676	595608	201	28.6313	2.44879	27.6552	PS15p_K9me2_peak_1183a
PS15m_ct12	595469	596144	676	595836	229	42.9491	2.89166	41.8867	PS15p_K9me2_peak_1183b
PS15m_ct12	598000	598199	200	598089	151	8.80401	1.67181	7.97668	PS15p_K9me2_peak_1184
PS15m_ct12	611571	611918	348	611712	147	18.4821	2.26697	17.5724	PS15p_K9me2_peak_1185
PS15m_ct12	627418	627725	308	627531	193	16.0841	1.91346	15.1929	PS15p_K9me2_peak_1186
PS15m_ct12	628582	632152	3571	628681	109	7.43639	1.73168	6.62389	PS15p_K9me2_peak_1187a
PS15m_ct12	628582	632152	3571	628842	88	3.68517	1.4725	2.92269	PS15p_K9me2_peak_1187b
PS15m_ct12	628582	632152	3571	629192	257	79.7418	4.26859	78.466	PS15p_K9me2_peak_1187c
PS15m_ct12	628582	632152	3571	629633	245	72.1979	4.07005	70.966	PS15p_K9me2_peak_1187d
PS15m_ct12	628582	632152	3571	630525	302	110.097	5.01311	108.652	PS15p_K9me2_peak_1187e
PS15m_ct12	628582	632152	3571	630959	394	180.786	6.53524	178.987	PS15p_K9me2_peak_1187f
PS15m_ct12	628582	632152	3571	631462	422	204.257	6.9985	202.352	PS15p_K9me2_peak_1187g
PS15m_ct12	628582	632152	3571	631893	202	47.3386	3.35862	46.2488	PS15p_K9me2_peak_1187h
PS15m_ct12	632504	632990	487	632627	135	16.857	2.25011	15.9581	PS15p_K9me2_peak_1188a
PS15m_ct12	632504	632990	487	632837	141	15.9747	2.15214	15.0837	PS15p_K9me2_peak_1188b
PS15m_ct12	633595	636193	2599	633926	249	74.685	4.13623	73.4385	PS15p_K9me2_peak_1189a
PS15m_ct12	633595	636193	2599	634232	178	30.8562	2.72742	29.8669	PS15p_K9me2_peak_1189b
PS15m_ct12	633595	636193	2599	634632	141	18.4677	2.30951	17.558	PS15p_K9me2_peak_1189c
PS15m_ct12	633595	636193	2599	634851	158	26.0034	2.63064	25.0424	PS15p_K9me2_peak_1189d
PS15m_ct12	633595	636193	2599	635140	156	25.1483	2.59755	24.1928	PS15p_K9me2_peak_1189e
PS15m_ct12	633595	636193	2599	635492	176	34.1697	2.92845	33.1579	PS15p_K9me2_peak_1189f
PS15m_ct12	633595	636193	2599	635955	148	21.8386	2.46519	20.9049	PS15p_K9me2_peak_1189g
PS15m_ct12	636424	637350	927	636862	309	115.091	5.12892	113.618	PS15p_K9me2_peak_1190a
PS15m_ct12	636424	637350	927	637198	226	60.776	3.75569	59.6092	PS15p_K9me2_peak_1190b
PS15m_ct12	637813	640308	2496	637883	111	9.09267	1.85303	8.26032	PS15p_K9me2_peak_1191a
PS15m_ct12	637813	640308	2496	638209	87	3.50139	1.45595	2.74214	PS15p_K9me2_peak_1191b
PS15m_ct12	637813	640308	2496	638459	346	142.588	5.74108	140.972	PS15p_K9me2_peak_1191c
PS15m_ct12	637813	640308	2496	638806	203	47.875	3.37516	46.7821	PS15p_K9me2_peak_1191d
PS15m_ct12	637813	640308	2496	639060	178	35.1272	2.96154	34.1096	PS15p_K9me2_peak_1191e
PS15m_ct12	637813	640308	2496	639357	180	36.0943	2.99463	35.0709	PS15p_K9me2_peak_1191f
PS15m_ct12	637813	640308	2496	639956	209	51.1374	3.47443	50.0259	PS15p_K9me2_peak_1191g
PS15m_ct12	640647	642284	1638	640771	266	85.5587	4.41749	84.249	PS15p_K9me2_peak_1192a
PS15m_ct12	640647	642284	1638	641057	281	95.543	4.66567	94.1774	PS15p_K9me2_peak_1192b
PS15m_ct12	640647	642284	1638	641411	636	407.07	10.5391	404.517	PS15p_K9me2_peak_1192c
PS15m_ct12	640647	642284	1638	641676	278	93.5179	4.61603	92.1634	PS15p_K9me2_peak_1192d
PS15m_ct12	640647	642284	1638	642108	421	203.405	6.98195	201.503	PS15p_K9me2_peak_1192e
PS15m_ct12	642941	645778	2838	643077	169	30.8958	2.81263	29.9041	PS15p_K9me2_peak_1193a
PS15m_ct12	642941	645778	2838	643304	101	6.47424	1.68758	5.67136	PS15p_K9me2_peak_1193b
PS15m_ct12	642941	645778	2838	643965	591	361.405	9.79459	358.966	PS15p_K9me2_peak_1193c
PS15m_ct12	642941	645778	2838	644107	551	322.058	9.13279	319.729	PS15p_K9me2_peak_1193d
PS15m_ct12	642941	645778	2838	644631	158	26.0034	2.63064	25.0424	PS15p_K9me2_peak_1193e
PS15m_ct12	642941	645778	2838	644932	245	72.1979	4.07005	70.966	PS15p_K9me2_peak_1193f
PS15m_ct12	642941	645778	2838	645330	343	140.292	5.69145	138.688	PS15p_K9me2_peak_1193g
PS15m_ct12	646671	646903	233	646772	103	6.96638	1.72067	6.15753	PS15p_K9me2_peak_1194
PS15m_ct12	717984	718183	200	718080	99	2.93377	1.3645	2.18695	PS15p_K9me2_peak_1195
PS15m_ct12	718336	726420	8085	718705	199	45.7421	3.30898	44.6617	PS15p_K9me2_peak_1196a
PS15m_ct12	718336	726420	8085	719150	174	33.222	2.89536	32.2159	PS15p_K9me2_peak_1196b
PS15m_ct12	718336	726420	8085	719698	174	33.222	2.89536	32.2159	PS15p_K9me2_peak_1196c
PS15m_ct12	718336	726420	8085	720331	335	134.226	5.55909	132.653	PS15p_K9me2_peak_1196d
PS15m_ct12	718336	726420	8085	720835	468	244.539	7.75956	242.471	PS15p_K9me2_peak_1196e
PS15m_ct12	718336	726420	8085	721256	280	94.8664	4.64912	93.5047	PS15p_K9me2_peak_1196f
PS15m_ct12	718336	726420	8085	721776	542	313.375	8.98389	311.073	PS15p_K9me2_peak_1196g
PS15m_ct12	718336	726420	8085	722280	371	162.147	6.15471	160.435	PS15p_K9me2_peak_1196h
PS15m_ct12	718336	726420	8085	722462	402	187.407	6.6676	185.577	PS15p_K9me2_peak_1196i
PS15m_ct12	718336	726420	8085	722815	310	115.81	5.14547	114.333	PS15p_K9me2_peak_1196j
PS15m_ct12	718336	726420	8085	722999	396	182.435	6.56833	180.628	PS15p_K9me2_peak_1196k
PS15m_ct12	718336	726420	8085	723508	401	186.575	6.65105	184.75	PS15p_K9me2_peak_1196l
PS15m_ct12	718336	726420	8085	723908	328	128.986	5.44328	127.44	PS15p_K9me2_peak_1196m
PS15m_ct12	718336	726420	8085	724186	319	122.343	5.29437	120.832	PS15p_K9me2_peak_1196n
PS15m_ct12	718336	726420	8085	724538	223	59.0339	3.70606	57.8772	PS15p_K9me2_peak_1196o
PS15m_ct12	718336	726420	8085	724642	265	84.9058	4.40095	83.5998	PS15p_K9me2_peak_1196p
PS15m_ct12	718336	726420	8085	724776	291	102.392	4.83111	100.989	PS15p_K9me2_peak_1196q
PS15m_ct12	718336	726420	8085	725172	199	45.7421	3.30898	44.6617	PS15p_K9me2_peak_1196r
PS15m_ct12	718336	726420	8085	725555	303	110.806	5.02965	109.357	PS15p_K9me2_peak_1196s
PS15m_ct12	718336	726420	8085	725880	311	116.53	5.16201	115.05	PS15p_K9me2_peak_1196t
PS15m_ct12	718336	726420	8085	726249	404	189.073	6.70069	187.235	PS15p_K9me2_peak_1196u
PS15m_ct12	727236	729577	2342	727405	490	264.508	8.12355	262.369	PS15p_K9me2_peak_1197a
PS15m_ct12	727236	729577	2342	727796	122	12.4059	2.03502	11.5424	PS15p_K9me2_peak_1197b
PS15m_ct12	727236	729577	2342	727998	103	6.96638	1.72067	6.15753	PS15p_K9me2_peak_1197c
PS15m_ct12	727236	729577	2342	728402	235	66.1041	3.9046	64.9069	PS15p_K9me2_peak_1197d
PS15m_ct12	727236	729577	2342	729076	256	79.1037	4.25204	77.8318	PS15p_K9me2_peak_1197e
PS15m_ct12	729789	732456	2668	730270	533	304.757	8.83498	302.482	PS15p_K9me2_peak_1198a
PS15m_ct12	729789	732456	2668	730998	262	82.9569	4.35131	81.6625	PS15p_K9me2_peak_1198b
PS15m_ct12	729789	732456	2668	731288	411	141.42	4.77109	139.812	PS15p_K9me2_peak_1198c
PS15m_ct12	729789	732456	2668	731932	666	429.451	10.6774	426.845	PS15p_K9me2_peak_1198d
PS15m_ct12	733010	733552	543	733141	142	19.4764	2.36592	18.5589	PS15p_K9me2_peak_1199a
PS15m_ct12	733010	733552	543	733439	153	23.8862	2.54792	22.9388	PS15p_K9me2_peak_1199b
PS15m_ct12	733982	735356	1375	734077	112	9.37568	1.86958	8.54052	PS15p_K9me2_peak_1200a
PS15m_ct12	733982	735356	1375	734356	141	19.0931	2.34938	18.1783	PS15p_K9me2_peak_1200b
PS15m_ct12	733982	735356	1375	734793	230	63.1254	3.82187	61.945	PS15p_K9me2_peak_1200c
PS15m_ct12	733982	735356	1375	735223	289	101.01	4.79802	99.6146	PS15p_K9me2_peak_1200d
PS15m_ct12	735990	741002	5013	736479	906	557.383	9.97585	554.526	PS15p_K9me2_peak_1201a
PS15m_ct12	735990	741002	5013	736826	295	105.174	4.89729	103.755	PS15p_K9me2_peak_1201b
PS15m_ct12	735990	741002	5013	737444	295	105.174	4.89729	103.755	PS15p_K9me2_peak_1201c
PS15m_ct12	735990	741002	5013	737758	272	89.5098	4.51676	88.1776	PS15p_K9me2_peak_1201d
PS15m_ct12	735990	741002	5013	738048	414	197.467	6.86614	195.591	PS15p_K9me2_peak_1201e
PS15m_ct12	735990	741002	5013	738362	185	38.5534	3.07735	37.5153	PS15p_K9me2_peak_1201f
PS15m_ct12	735990	741002	5013	738661	132	15.7809	2.20047	14.8902	PS15p_K9me2_peak_1201g
PS15m_ct12	735990	741002	5013	738911	337	135.735	5.59218	134.154	PS15p_K9me2_peak_1201h
PS15m_ct12	735990	741002	5013	739172	292	103.085	4.84766	101.678	PS15p_K9me2_peak_1201i
PS15m_ct12	735990	741002	5013	739455	249	74.685	4.13623	73.4385	PS15p_K9me2_peak_1201j
PS15m_ct12	735990	741002	5013	739910	275	91.5068	4.5664	90.1633	PS15p_K9me2_peak_1201k
PS15m_ct12	735990	741002	5013	740292	493	267.265	8.17319	265.115	PS15p_K9me2_peak_1201l
PS15m_ct12	735990	741002	5013	740715	233	64.9071	3.87151	63.7166	PS15p_K9me2_peak_1201m
PS15m_ct12	741426	746170	4745	741763	301	109.39	4.99656	107.948	PS15p_K9me2_peak_1202a
PS15m_ct12	741426	746170	4745	741996	361	154.233	5.98926	152.56	PS15p_K9me2_peak_1202b
PS15m_ct12	741426	746170	4745	742315	196	44.1651	3.25935	43.0939	PS15p_K9me2_peak_1202c
PS15m_ct12	741426	746170	4745	742660	180	36.0943	2.99463	35.0709	PS15p_K9me2_peak_1202d
PS15m_ct12	741426	746170	4745	742970	350	145.667	5.80726	144.035	PS15p_K9me2_peak_1202e
PS15m_ct12	741426	746170	4745	743312	331	131.224	5.49291	129.666	PS15p_K9me2_peak_1202f
PS15m_ct12	741426	746170	4745	743513	336	134.98	5.57564	133.403	PS15p_K9me2_peak_1202g
PS15m_ct12	741426	746170	4745	743998	216	55.0369	3.59025	53.903	PS15p_K9me2_peak_1202h
PS15m_ct12	741426	746170	4745	744302	237	67.3085	3.93769	66.1045	PS15p_K9me2_peak_1202i
PS15m_ct12	741426	746170	4745	744849	204	32.7432	2.61898	31.7426	PS15p_K9me2_peak_1202j
PS15m_ct12	741426	746170	4745	745203	140	18.7128	2.33283	17.8007	PS15p_K9me2_peak_1202k
PS15m_ct12	741426	746170	4745	745449	137	17.59	2.2832	16.6858	PS15p_K9me2_peak_1202l
PS15m_ct12	741426	746170	4745	745839	206	31.8432	2.56399	30.8458	PS15p_K9me2_peak_1202m
PS15m_ct12	747018	747217	200	747102	116	10.5447	1.93575	9.69811	PS15p_K9me2_peak_1203
PS15m_ct12	748019	748256	238	748145	181	36.3389	2.99775	35.3153	PS15p_K9me2_peak_1204
PS15m_ct12	748552	748751	200	748730	129	13.6743	2.07871	12.8021	PS15p_K9me2_peak_1205
PS15m_ct12	868554	868753	200	868604	119	3.47865	1.3762	2.72152	PS15p_K9me2_peak_1206
PS15m_ct12	884553	884938	386	884630	117	7.17665	1.67765	6.36704	PS15p_K9me2_peak_1207
PS15m_ct12	894538	894737	200	894633	165	24.148	2.46599	23.2004	PS15p_K9me2_peak_1208
PS15m_ct12	900347	903738	3392	900501	304	80.0213	3.72599	78.7454	PS15p_K9me2_peak_1209a
PS15m_ct12	900347	903738	3392	901016	148	21.8386	2.46519	20.9049	PS15p_K9me2_peak_1209b
PS15m_ct12	900347	903738	3392	901440	235	66.1041	3.9046	64.9069	PS15p_K9me2_peak_1209c
PS15m_ct12	900347	903738	3392	901876	231	63.7174	3.83842	62.5339	PS15p_K9me2_peak_1209d
PS15m_ct12	900347	903738	3392	902486	337	135.735	5.59218	134.154	PS15p_K9me2_peak_1209e
PS15m_ct12	900347	903738	3392	902930	327	128.242	5.42673	126.701	PS15p_K9me2_peak_1209f
PS15m_ct12	900347	903738	3392	903276	161	27.3062	2.68028	26.3369	PS15p_K9me2_peak_1209g
PS15m_ct12	900347	903738	3392	903324	179	35.6096	2.97808	34.589	PS15p_K9me2_peak_1209h
PS15m_ct12	900347	903738	3392	903593	257	79.7418	4.26859	78.466	PS15p_K9me2_peak_1209i
PS15m_ct12	903896	905200	1305	904061	415	198.312	6.88268	196.433	PS15p_K9me2_peak_1210a
PS15m_ct12	903896	905200	1305	904556	194	43.1247	3.22626	42.0594	PS15p_K9me2_peak_1210b
PS15m_ct12	903896	905200	1305	904952	263	83.6049	4.36786	82.3067	PS15p_K9me2_peak_1210c
PS15m_ct12	905631	907758	2128	905936	326	127.5	5.41019	125.963	PS15p_K9me2_peak_1211a
PS15m_ct12	905631	907758	2128	906246	256	79.1037	4.25204	77.8318	PS15p_K9me2_peak_1211b
PS15m_ct12	905631	907758	2128	906650	336	133.796	5.52202	132.227	PS15p_K9me2_peak_1211c
PS15m_ct12	905631	907758	2128	907066	497	268.882	8.15169	266.729	PS15p_K9me2_peak_1211d
PS15m_ct12	905631	907758	2128	907360	918	719.796	15.1387	716.685	PS15p_K9me2_peak_1211e
PS15m_ct12	912220	912579	360	912373	193	42.6078	3.20971	41.5456	PS15p_K9me2_peak_1212
PS15m_ct12	912852	913974	1123	912955	106	7.73457	1.77031	6.91707	PS15p_K9me2_peak_1213a
PS15m_ct12	912852	913974	1123	913475	144	20.2521	2.39901	19.3291	PS15p_K9me2_peak_1213b
PS15m_ct12	912852	913974	1123	913850	105	7.47455	1.75376	6.6599	PS15p_K9me2_peak_1213c
PS15m_ct12	917522	918115	594	917882	163	28.188	2.71337	27.2132	PS15p_K9me2_peak_1214
PS15m_ct12	924757	931564	6808	925230	446	215.328	6.98668	213.379	PS15p_K9me2_peak_1215a
PS15m_ct12	924757	931564	6808	925638	332	130.625	5.44833	129.072	PS15p_K9me2_peak_1215b
PS15m_ct12	924757	931564	6808	926215	475	250.845	7.87538	248.754	PS15p_K9me2_peak_1215c
PS15m_ct12	924757	931564	6808	926398	638	409.132	10.5722	406.574	PS15p_K9me2_peak_1215d
PS15m_ct12	924757	931564	6808	926737	390	177.502	6.46906	175.718	PS15p_K9me2_peak_1215e
PS15m_ct12	924757	931564	6808	927027	435	215.431	7.21358	213.479	PS15p_K9me2_peak_1215f
PS15m_ct12	924757	931564	6808	927477	521	293.368	8.63644	291.13	PS15p_K9me2_peak_1215g
PS15m_ct12	924757	931564	6808	928350	249	74.685	4.13623	73.4385	PS15p_K9me2_peak_1215h
PS15m_ct12	924757	931564	6808	928608	235	66.1041	3.9046	64.9069	PS15p_K9me2_peak_1215i
PS15m_ct12	924757	931564	6808	929276	320	123.076	5.31092	121.561	PS15p_K9me2_peak_1215j
PS15m_ct12	924757	931564	6808	930305	111	9.09267	1.85303	8.26032	PS15p_K9me2_peak_1215k
PS15m_ct12	924757	931564	6808	930436	139	18.3355	2.31629	17.4259	PS15p_K9me2_peak_1215l
PS15m_ct12	924757	931564	6808	930789	173	30.7556	2.76674	29.7664	PS15p_K9me2_peak_1215m
PS15m_ct12	924757	931564	6808	931099	134	6.2717	1.55701	5.4717	PS15p_K9me2_peak_1215n
PS15m_ct12	924757	931564	6808	931413	230	35.7263	2.58058	34.7057	PS15p_K9me2_peak_1215o
PS15m_ct12	931917	932211	295	932074	145	20.6443	2.41556	19.7187	PS15p_K9me2_peak_1216
PS15m_ct12	933310	933690	381	933449	172	27.974	2.62197	27.0017	PS15p_K9me2_peak_1217
PS15m_ct12	935103	935543	441	935205	101	4.46036	1.5077	3.68697	PS15p_K9me2_peak_1218a
PS15m_ct12	935103	935543	441	935434	123	9.34608	1.81163	8.51298	PS15p_K9me2_peak_1218b
PS15m_ct12	939372	939578	207	939498	182	23.5629	2.32125	22.6182	PS15p_K9me2_peak_1219
PS15m_ct12	939877	940076	200	939975	141	10.339	1.80055	9.49507	PS15p_K9me2_peak_1220
PS15m_ct12	942950	943149	200	943046	150	15.1331	2.04861	14.2477	PS15p_K9me2_peak_1221
PS15m_ct12	943885	944097	213	943986	233	59.8015	3.62088	58.6414	PS15p_K9me2_peak_1222
PS15m_ct12	944595	950911	6317	944703	178	25.8587	2.46371	24.9002	PS15p_K9me2_peak_1223a
PS15m_ct12	944595	950911	6317	944972	215	35.4152	2.66388	34.3974	PS15p_K9me2_peak_1223b
PS15m_ct12	944595	950911	6317	945256	110	5.28585	1.55178	4.50036	PS15p_K9me2_peak_1223c
PS15m_ct12	944595	950911	6317	945895	294	104.476	4.88075	103.061	PS15p_K9me2_peak_1223d
PS15m_ct12	944595	950911	6317	946060	291	102.392	4.83111	100.989	PS15p_K9me2_peak_1223e
PS15m_ct12	944595	950911	6317	946556	318	121.612	5.27783	120.105	PS15p_K9me2_peak_1223f
PS15m_ct12	944595	950911	6317	947141	356	150.321	5.90653	148.667	PS15p_K9me2_peak_1223g
PS15m_ct12	944595	950911	6317	947552	458	235.609	7.59411	233.575	PS15p_K9me2_peak_1223h
PS15m_ct12	944595	950911	6317	948113	1021	739.535	13.1154	736.398	PS15p_K9me2_peak_1223i
PS15m_ct12	944595	950911	6317	948760	216	55.0369	3.59025	53.903	PS15p_K9me2_peak_1223j
PS15m_ct12	944595	950911	6317	949183	213	53.3536	3.54061	52.2291	PS15p_K9me2_peak_1223k
PS15m_ct12	944595	950911	6317	949846	573	343.549	9.49678	341.157	PS15p_K9me2_peak_1223l
PS15m_ct12	944595	950911	6317	950054	545	316.262	9.03352	313.951	PS15p_K9me2_peak_1223m
PS15m_ct12	944595	950911	6317	950534	328	128.986	5.44328	127.44	PS15p_K9me2_peak_1223n
PS15m_ct12	951355	951734	380	951619	330	130.476	5.47637	128.923	PS15p_K9me2_peak_1224
PS15m_ct12	952130	952385	256	952256	175	33.6946	2.9119	32.6857	PS15p_K9me2_peak_1225
PS15m_ct12	954630	954930	301	954784	127	14.0519	2.11775	13.1747	PS15p_K9me2_peak_1226
PS15m_ct12	955974	961745	5772	956298	199	45.7421	3.30898	44.6617	PS15p_K9me2_peak_1227a
PS15m_ct12	955974	961745	5772	956531	183	37.5627	3.04426	36.5305	PS15p_K9me2_peak_1227b
PS15m_ct12	955974	961745	5772	956688	206	49.4968	3.4248	48.3948	PS15p_K9me2_peak_1227c
PS15m_ct12	955974	961745	5772	957113	257	79.7418	4.26859	78.466	PS15p_K9me2_peak_1227d
PS15m_ct12	955974	961745	5772	957788	830	618.663	13.7488	615.701	PS15p_K9me2_peak_1227e
PS15m_ct12	955974	961745	5772	958569	325	126.759	5.39364	125.226	PS15p_K9me2_peak_1227f
PS15m_ct12	955974	961745	5772	958960	410	194.097	6.79996	192.236	PS15p_K9me2_peak_1227g
PS15m_ct12	955974	961745	5772	959688	303	110.806	5.02965	109.357	PS15p_K9me2_peak_1227h
PS15m_ct12	955974	961745	5772	960271	731	507.894	12.1109	505.127	PS15p_K9me2_peak_1227i
PS15m_ct12	955974	961745	5772	960861	368	159.761	6.10507	158.06	PS15p_K9me2_peak_1227j
PS15m_ct12	955974	961745	5772	961215	365	157.385	6.05544	155.696	PS15p_K9me2_peak_1227k
PS15m_ct12	955974	961745	5772	961642	124	13.0541	2.06811	12.1853	PS15p_K9me2_peak_1227l
PS15m_ct12	962081	962509	429	962171	92	3.97887	1.48992	3.21244	PS15p_K9me2_peak_1228a
PS15m_ct12	962081	962509	429	962383	190	31.0887	2.64164	30.0968	PS15p_K9me2_peak_1228b
PS15m_ct12	1010963	1011162	200	1011061	154	14.5945	1.99705	13.7142	PS15p_K9me2_peak_1229
PS15m_ct12	1046194	1046733	540	1046518	119	11.4594	1.98539	10.6043	PS15p_K9me2_peak_1230
PS15m_ct12	1047292	1047678	387	1047436	201	46.5224	3.32717	45.4389	PS15p_K9me2_peak_1231
PS15m_ct12	1047879	1048223	345	1048078	107	7.9985	1.78685	7.17798	PS15p_K9me2_peak_1232
PS15m_ct12	1048626	1050005	1380	1048862	156	25.1483	2.59755	24.1928	PS15p_K9me2_peak_1233a
PS15m_ct12	1048626	1050005	1380	1049336	345	141.822	5.72454	140.21	PS15p_K9me2_peak_1233b
PS15m_ct12	1048626	1050005	1380	1049662	154	24.3041	2.56446	23.3541	PS15p_K9me2_peak_1233c
PS15m_ct12	1050553	1050803	251	1050686	153	23.8862	2.54792	22.9388	PS15p_K9me2_peak_1234
PS15m_ct12	1051132	1054175	3044	1051226	355	33.2461	2.03992	32.24	PS15p_K9me2_peak_1235a
PS15m_ct12	1051132	1054175	3044	1051568	181	21.4798	2.22338	20.5488	PS15p_K9me2_peak_1235b
PS15m_ct12	1051132	1054175	3044	1051966	232	64.3113	3.85496	63.1244	PS15p_K9me2_peak_1235c
PS15m_ct12	1051132	1054175	3044	1052228	202	47.3386	3.35862	46.2488	PS15p_K9me2_peak_1235d
PS15m_ct12	1051132	1054175	3044	1052836	405	130.658	4.4828	129.105	PS15p_K9me2_peak_1235e
PS15m_ct12	1051132	1054175	3044	1053591	382	123.633	4.49005	122.119	PS15p_K9me2_peak_1235f
PS15m_ct12	1051132	1054175	3044	1053918	465	182.602	5.48568	180.796	PS15p_K9me2_peak_1235g
PS15m_ct12	1054352	1058669	4318	1054840	281	62.081	3.25242	60.9073	PS15p_K9me2_peak_1236a
PS15m_ct12	1054352	1058669	4318	1055232	428	155.941	5.05849	154.26	PS15p_K9me2_peak_1236b
PS15m_ct12	1054352	1058669	4318	1055764	617	293.351	6.9039	291.115	PS15p_K9me2_peak_1236c
PS15m_ct12	1054352	1058669	4318	1056506	203	46.7035	3.31372	45.6198	PS15p_K9me2_peak_1236d
PS15m_ct12	1054352	1058669	4318	1056564	217	54.1665	3.53347	53.0386	PS15p_K9me2_peak_1236e
PS15m_ct12	1054352	1058669	4318	1057043	461	199.574	6.12207	197.691	PS15p_K9me2_peak_1236f
PS15m_ct12	1054352	1058669	4318	1057488	353	132.81	5.20395	131.245	PS15p_K9me2_peak_1236g
PS15m_ct12	1054352	1058669	4318	1057887	449	212.277	6.80566	210.34	PS15p_K9me2_peak_1236h
PS15m_ct12	1054352	1058669	4318	1058479	275	84.4927	4.24036	83.1905	PS15p_K9me2_peak_1236i
PS15m_ct12	1058940	1060279	1340	1059512	523	194.132	5.17909	192.272	PS15p_K9me2_peak_1237a
PS15m_ct12	1058940	1060279	1340	1059968	296	38.3012	2.35631	37.2658	PS15p_K9me2_peak_1237b
PS15m_ct12	1060471	1061353	883	1060634	395	108.227	3.87629	106.793	PS15p_K9me2_peak_1238a
PS15m_ct12	1060471	1061353	883	1061118	319	94.172	4.1103	92.8171	PS15p_K9me2_peak_1238b
PS15m_ct12	1061507	1062303	797	1061762	364	89.9674	3.5606	88.635	PS15p_K9me2_peak_1239a
PS15m_ct12	1061507	1062303	797	1062069	566	205.237	5.06275	203.328	PS15p_K9me2_peak_1239b
PS15m_ct12	1062462	1069223	6762	1062824	275	91.5068	4.5664	90.1633	PS15p_K9me2_peak_1240a
PS15m_ct12	1062462	1069223	6762	1063153	423	196.436	6.64543	194.568	PS15p_K9me2_peak_1240b
PS15m_ct12	1062462	1069223	6762	1063560	660	234.304	4.96733	232.277	PS15p_K9me2_peak_1240c
PS15m_ct12	1062462	1069223	6762	1064088	482	168.428	4.86162	166.69	PS15p_K9me2_peak_1240d
PS15m_ct12	1062462	1069223	6762	1064608	372	155.791	5.859	154.113	PS15p_K9me2_peak_1240e
PS15m_ct12	1062462	1069223	6762	1065128	381	170.177	6.32016	168.428	PS15p_K9me2_peak_1240f
PS15m_ct12	1062462	1069223	6762	1065487	287	99.6344	4.76493	98.2466	PS15p_K9me2_peak_1240g
PS15m_ct12	1062462	1069223	6762	1065685	274	90.8395	4.54985	89.4998	PS15p_K9me2_peak_1240h
PS15m_ct12	1062462	1069223	6762	1065961	384	172.609	6.36979	170.848	PS15p_K9me2_peak_1240i
PS15m_ct12	1062462	1069223	6762	1066394	304	111.517	5.0462	110.064	PS15p_K9me2_peak_1240j
PS15m_ct12	1062462	1069223	6762	1067112	271	88.8473	4.50022	87.5187	PS15p_K9me2_peak_1240k
PS15m_ct12	1062462	1069223	6762	1067470	402	187.407	6.6676	185.577	PS15p_K9me2_peak_1240l
PS15m_ct12	1062462	1069223	6762	1067849	333	132.722	5.526	131.157	PS15p_K9me2_peak_1240m
PS15m_ct12	1062462	1069223	6762	1068505	244	71.5805	4.0535	70.3521	PS15p_K9me2_peak_1240n
PS15m_ct12	1062462	1069223	6762	1069017	323	125.282	5.36055	123.756	PS15p_K9me2_peak_1240o
PS15m_ct12	1069490	1071037	1548	1069804	228	58.8247	3.63316	57.671	PS15p_K9me2_peak_1241a
PS15m_ct12	1069490	1071037	1548	1070122	259	63.614	3.51068	62.4334	PS15p_K9me2_peak_1241b
PS15m_ct12	1069490	1071037	1548	1070819	177	34.6473	2.94499	33.6326	PS15p_K9me2_peak_1241c
PS15m_ct12	1072526	1072763	238	1072657	127	14.0519	2.11775	13.1747	PS15p_K9me2_peak_1242
PS15m_ct12	1073068	1074054	987	1073205	137	17.59	2.2832	16.6858	PS15p_K9me2_peak_1243a
PS15m_ct12	1073068	1074054	987	1073429	135	14.3096	2.08338	13.4319	PS15p_K9me2_peak_1243b
PS15m_ct12	1073068	1074054	987	1074025	87	3.50139	1.45595	2.74214	PS15p_K9me2_peak_1243c
PS15m_ct12	1074732	1074937	206	1074839	194	41.4927	3.13923	40.4394	PS15p_K9me2_peak_1244
PS15m_ct12	1075152	1075418	267	1075241	109	4.37599	1.47688	3.60309	PS15p_K9me2_peak_1245
PS15m_ct12	1085342	1085861	520	1085434	100	3.5835	1.4274	2.82369	PS15p_K9me2_peak_1246a
PS15m_ct12	1085342	1085861	520	1085527	130	10.4666	1.85654	9.62236	PS15p_K9me2_peak_1246b
PS15m_ct12	1089289	1089488	200	1089402	109	8.53795	1.81994	7.71143	PS15p_K9me2_peak_1247
PS15m_ct12	1090903	1091321	419	1091133	369	155.586	5.90307	153.908	PS15p_K9me2_peak_1248
PS15m_ct12	1091943	1095443	3501	1092125	185	32.3996	2.74876	31.3993	PS15p_K9me2_peak_1249a
PS15m_ct12	1091943	1095443	3501	1092539	297	82.9957	3.91245	81.7013	PS15p_K9me2_peak_1249b
PS15m_ct12	1091943	1095443	3501	1093170	155	19.1769	2.25439	18.2619	PS15p_K9me2_peak_1249c
PS15m_ct12	1091943	1095443	3501	1093691	278	77.2248	3.88516	75.9638	PS15p_K9me2_peak_1249d
PS15m_ct12	1091943	1095443	3501	1094048	871	296.701	4.78479	294.453	PS15p_K9me2_peak_1249e
PS15m_ct12	1091943	1095443	3501	1094366	285	75.6521	3.74454	74.4018	PS15p_K9me2_peak_1249f
PS15m_ct12	1091943	1095443	3501	1095293	255	61.9084	3.47778	60.7379	PS15p_K9me2_peak_1249g
PS15m_ct12	1102711	1103147	437	1102771	134	11.0581	1.87698	10.2082	PS15p_K9me2_peak_1250
PS15m_ct12	1108097	1109372	1276	1108194	201	5.15332	1.37303	4.36846	PS15p_K9me2_peak_1251a
PS15m_ct12	1108097	1109372	1276	1108799	310	67.8097	3.23797	66.6054	PS15p_K9me2_peak_1251b
PS15m_ct12	1108097	1109372	1276	1109028	329	87.9569	3.78151	86.6356	PS15p_K9me2_peak_1251c
PS15m_ct12	1113313	1113528	216	1113360	99	5.9984	1.65449	5.2017	PS15p_K9me2_peak_1252
PS15m_ct12	1171023	1171222	200	1171119	148	10.5253	1.78501	9.68091	PS15p_K9me2_peak_1253
PS15m_ct12	1178227	1179315	1089	1178378	213	40.6516	2.91723	39.6015	PS15p_K9me2_peak_1254a
PS15m_ct12	1178227	1179315	1089	1179211	154	24.3041	2.56446	23.3541	PS15p_K9me2_peak_1254b
PS15m_ct12	1179852	1183331	3480	1180382	331	131.224	5.49291	129.666	PS15p_K9me2_peak_1255a
PS15m_ct12	1179852	1183331	3480	1180896	199	45.7421	3.30898	44.6617	PS15p_K9me2_peak_1255b
PS15m_ct12	1179852	1183331	3480	1181533	261	82.3106	4.33477	81.02	PS15p_K9me2_peak_1255c
PS15m_ct12	1179852	1183331	3480	1181825	124	13.0541	2.06811	12.1853	PS15p_K9me2_peak_1255d
PS15m_ct12	1179852	1183331	3480	1182053	159	26.435	2.64719	25.4712	PS15p_K9me2_peak_1255e
PS15m_ct12	1179852	1183331	3480	1182698	497	270.953	8.23937	268.79	PS15p_K9me2_peak_1255f
PS15m_ct12	1179852	1183331	3480	1183155	332	131.972	5.50946	130.411	PS15p_K9me2_peak_1255g
PS15m_ct12	1184331	1184731	401	1184554	118	11.1509	1.96884	10.2987	PS15p_K9me2_peak_1256
PS15m_ct12	1184927	1185597	671	1185100	244	71.5805	4.0535	70.3521	PS15p_K9me2_peak_1257a
PS15m_ct12	1184927	1185597	671	1185451	99	5.9984	1.65449	5.2017	PS15p_K9me2_peak_1257b
PS15m_ct12	1185951	1193272	7322	1186353	289	101.01	4.79802	99.6146	PS15p_K9me2_peak_1258a
PS15m_ct12	1185951	1193272	7322	1186948	234	65.5047	3.88805	64.3109	PS15p_K9me2_peak_1258b
PS15m_ct12	1185951	1193272	7322	1187273	166	29.5303	2.763	28.5471	PS15p_K9me2_peak_1258c
PS15m_ct12	1185951	1193272	7322	1188115	249	74.685	4.13623	73.4385	PS15p_K9me2_peak_1258d
PS15m_ct12	1185951	1193272	7322	1188593	393	179.963	6.5187	178.168	PS15p_K9me2_peak_1258e
PS15m_ct12	1185951	1193272	7322	1189319	172	32.284	2.86227	31.2839	PS15p_K9me2_peak_1258f
PS15m_ct12	1185951	1193272	7322	1189660	308	114.373	5.11238	112.905	PS15p_K9me2_peak_1258g
PS15m_ct12	1185951	1193272	7322	1189869	274	90.8395	4.54985	89.4998	PS15p_K9me2_peak_1258h
PS15m_ct12	1185951	1193272	7322	1190252	311	116.53	5.16201	115.05	PS15p_K9me2_peak_1258i
PS15m_ct12	1185951	1193272	7322	1190582	290	101.7	4.81457	100.301	PS15p_K9me2_peak_1258j
PS15m_ct12	1185951	1193272	7322	1191084	343	140.292	5.69145	138.688	PS15p_K9me2_peak_1258k
PS15m_ct12	1185951	1193272	7322	1191972	300	108.683	4.98002	107.245	PS15p_K9me2_peak_1258l
PS15m_ct12	1185951	1193272	7322	1192354	304	111.517	5.0462	110.064	PS15p_K9me2_peak_1258m
PS15m_ct12	1185951	1193272	7322	1192725	254	77.4465	4.20014	76.1854	PS15p_K9me2_peak_1258n
PS15m_ct12	1185951	1193272	7322	1193161	222	58.4571	3.68952	57.3035	PS15p_K9me2_peak_1258o
PS15m_ct12	1201154	1201459	306	1201340	303	110.806	5.02965	109.357	PS15p_K9me2_peak_1259
PS15m_ct13	7079	7395	317	7233	85	3.14757	1.42286	2.395	PS15p_K9me2_peak_1260
PS15m_ct13	11560	15976	4417	11759	708	482.965	11.7303	480.244	PS15p_K9me2_peak_1261a
PS15m_ct13	11560	15976	4417	12119	620	390.67	10.2744	388.158	PS15p_K9me2_peak_1261b
PS15m_ct13	11560	15976	4417	12383	331	131.224	5.49291	129.666	PS15p_K9me2_peak_1261c
PS15m_ct13	11560	15976	4417	12753	265	84.9058	4.40095	83.5998	PS15p_K9me2_peak_1261d
PS15m_ct13	11560	15976	4417	13079	289	101.01	4.79802	99.6146	PS15p_K9me2_peak_1261e
PS15m_ct13	11560	15976	4417	13318	303	110.806	5.02965	109.357	PS15p_K9me2_peak_1261f
PS15m_ct13	11560	15976	4417	13867	1009	646.469	10.6559	643.461	PS15p_K9me2_peak_1261g
PS15m_ct13	11560	15976	4417	14564	256	79.1037	4.25204	77.8318	PS15p_K9me2_peak_1261h
PS15m_ct13	11560	15976	4417	14943	237	67.3085	3.93769	66.1045	PS15p_K9me2_peak_1261i
PS15m_ct13	11560	15976	4417	15178	222	58.4571	3.68952	57.3035	PS15p_K9me2_peak_1261j
PS15m_ct13	11560	15976	4417	15515	164	28.6329	2.72991	27.6552	PS15p_K9me2_peak_1261k
PS15m_ct13	11560	15976	4417	15834	174	33.222	2.89536	32.2159	PS15p_K9me2_peak_1261l
PS15m_ct13	16385	16829	445	16698	166	29.5303	2.763	28.5471	PS15p_K9me2_peak_1262
PS15m_ct13	17556	17956	401	17652	102	5.48773	1.59693	4.6993	PS15p_K9me2_peak_1263
PS15m_ct13	75266	75465	200	75353	156	13.8372	1.94467	12.9626	PS15p_K9me2_peak_1264
PS15m_ct13	168962	169161	200	169059	106	7.73457	1.77031	6.91707	PS15p_K9me2_peak_1265
PS15m_ct13	176962	177708	747	177227	294	81.6523	3.891	80.3688	PS15p_K9me2_peak_1266a
PS15m_ct13	176962	177708	747	177602	238	67.9134	3.95423	66.706	PS15p_K9me2_peak_1266b
PS15m_ct13	178364	181416	3053	178510	190	41.0704	3.16008	40.0174	PS15p_K9me2_peak_1267a
PS15m_ct13	178364	181416	3053	178785	221	57.8822	3.67297	56.7319	PS15p_K9me2_peak_1267b
PS15m_ct13	178364	181416	3053	179165	235	66.1041	3.9046	64.9069	PS15p_K9me2_peak_1267c
PS15m_ct13	178364	181416	3053	179540	141	19.0931	2.34938	18.1783	PS15p_K9me2_peak_1267d
PS15m_ct13	178364	181416	3053	179675	168	30.4381	2.79609	29.4492	PS15p_K9me2_peak_1267e
PS15m_ct13	178364	181416	3053	180164	309	115.091	5.12892	113.618	PS15p_K9me2_peak_1267f
PS15m_ct13	178364	181416	3053	180785	194	43.1247	3.22626	42.0594	PS15p_K9me2_peak_1267g
PS15m_ct13	178364	181416	3053	181202	91	4.26362	1.52213	3.49141	PS15p_K9me2_peak_1267h
PS15m_ct13	182065	182559	495	182144	106	7.73457	1.77031	6.91707	PS15p_K9me2_peak_1268a
PS15m_ct13	182065	182559	495	182432	173	32.7518	2.87881	31.7486	PS15p_K9me2_peak_1268b
PS15m_ct13	253896	254471	576	253998	183	37.5627	3.04426	36.5305	PS15p_K9me2_peak_1269a
PS15m_ct13	253896	254471	576	254267	137	17.59	2.2832	16.6858	PS15p_K9me2_peak_1269b
PS15m_ct13	255032	255524	493	255184	116	10.5447	1.93575	9.69811	PS15p_K9me2_peak_1270
PS15m_ct13	256044	259498	3455	256346	307	113.657	5.09583	112.192	PS15p_K9me2_peak_1271a
PS15m_ct13	256044	259498	3455	256603	260	81.6659	4.31822	80.379	PS15p_K9me2_peak_1271b
PS15m_ct13	256044	259498	3455	256902	291	102.392	4.83111	100.989	PS15p_K9me2_peak_1271c
PS15m_ct13	256044	259498	3455	257163	190	41.0704	3.16008	40.0174	PS15p_K9me2_peak_1271d
PS15m_ct13	256044	259498	3455	257368	275	91.5068	4.5664	90.1633	PS15p_K9me2_peak_1271e
PS15m_ct13	256044	259498	3455	258093	409	193.257	6.78341	191.4	PS15p_K9me2_peak_1271f
PS15m_ct13	256044	259498	3455	258668	199	41.6843	3.09713	40.6282	PS15p_K9me2_peak_1271g
PS15m_ct13	256044	259498	3455	258866	198	45.2143	3.29244	44.1371	PS15p_K9me2_peak_1271h
PS15m_ct13	256044	259498	3455	259213	184	38.0569	3.06081	37.0217	PS15p_K9me2_peak_1271i
PS15m_ct13	259709	260279	571	259814	141	19.0931	2.34938	18.1783	PS15p_K9me2_peak_1272a
PS15m_ct13	259709	260279	571	260179	198	28.5773	2.4649	27.6021	PS15p_K9me2_peak_1272b
PS15m_ct13	311617	311884	268	311788	163	28.188	2.71337	27.2132	PS15p_K9me2_peak_1273
PS15m_ct13	312363	313492	1130	312506	182	37.0709	3.02772	36.0416	PS15p_K9me2_peak_1274a
PS15m_ct13	312363	313492	1130	312822	156	25.1483	2.59755	24.1928	PS15p_K9me2_peak_1274b
PS15m_ct13	312363	313492	1130	313118	168	30.4381	2.79609	29.4492	PS15p_K9me2_peak_1274c
PS15m_ct13	312363	313492	1130	313252	159	26.435	2.64719	25.4712	PS15p_K9me2_peak_1274d
PS15m_ct13	313831	318448	4618	314013	196	44.1651	3.25935	43.0939	PS15p_K9me2_peak_1275a
PS15m_ct13	313831	318448	4618	314524	340	138.008	5.64181	136.416	PS15p_K9me2_peak_1275b
PS15m_ct13	313831	318448	4618	314951	304	111.517	5.0462	110.064	PS15p_K9me2_peak_1275c
PS15m_ct13	313831	318448	4618	315328	362	155.019	6.0058	153.342	PS15p_K9me2_peak_1275d
PS15m_ct13	313831	318448	4618	315576	380	169.369	6.30361	167.624	PS15p_K9me2_peak_1275e
PS15m_ct13	313831	318448	4618	316047	243	70.9649	4.03696	69.74	PS15p_K9me2_peak_1275f
PS15m_ct13	313831	318448	4618	316368	229	62.5352	3.80533	61.3582	PS15p_K9me2_peak_1275g
PS15m_ct13	313831	318448	4618	316688	115	10.2469	1.91921	9.40325	PS15p_K9me2_peak_1275h
PS15m_ct13	313831	318448	4618	316927	150	22.6491	2.49828	21.7101	PS15p_K9me2_peak_1275i
PS15m_ct13	313831	318448	4618	317619	144	20.2521	2.39901	19.3291	PS15p_K9me2_peak_1275j
PS15m_ct13	313831	318448	4618	317866	191	41.5806	3.17662	40.5246	PS15p_K9me2_peak_1275k
PS15m_ct13	313831	318448	4618	318206	104	7.21848	1.73722	6.40675	PS15p_K9me2_peak_1275l
PS15m_ct13	404993	405360	368	405091	226	27.9195	2.28486	26.9473	PS15p_K9me2_peak_1276
PS15m_ct13	408938	409376	439	409335	118	10.1395	1.89431	9.29823	PS15p_K9me2_peak_1277
PS15m_ct13	409706	409905	200	409825	124	13.0541	2.06811	12.1853	PS15p_K9me2_peak_1278
PS15m_ct13	410652	426781	16130	410755	128	13.3805	2.06504	12.511	PS15p_K9me2_peak_1279a
PS15m_ct13	410652	426781	16130	411029	203	33.5982	2.66602	32.5918	PS15p_K9me2_peak_1279b
PS15m_ct13	410652	426781	16130	411636	428	209.393	7.09777	207.467	PS15p_K9me2_peak_1279c
PS15m_ct13	410652	426781	16130	411919	237	67.3085	3.93769	66.1045	PS15p_K9me2_peak_1279d
PS15m_ct13	410652	426781	16130	412446	179	35.6096	2.97808	34.589	PS15p_K9me2_peak_1279e
PS15m_ct13	410652	426781	16130	413262	383	171.797	6.35325	170.041	PS15p_K9me2_peak_1279f
PS15m_ct13	410652	426781	16130	413823	425	206.821	7.04813	204.905	PS15p_K9me2_peak_1279g
PS15m_ct13	410652	426781	16130	414162	299	107.978	4.96347	106.544	PS15p_K9me2_peak_1279h
PS15m_ct13	410652	426781	16130	414990	262	82.9569	4.35131	81.6625	PS15p_K9me2_peak_1279i
PS15m_ct13	410652	426781	16130	415478	981	797.303	16.2471	794.098	PS15p_K9me2_peak_1279j
PS15m_ct13	410652	426781	16130	416313	334	133.474	5.54255	131.905	PS15p_K9me2_peak_1279k
PS15m_ct13	410652	426781	16130	416451	298	107.275	4.94693	105.845	PS15p_K9me2_peak_1279l
PS15m_ct13	410652	426781	16130	417186	387	175.05	6.41943	173.278	PS15p_K9me2_peak_1279m
PS15m_ct13	410652	426781	16130	417776	127	14.0519	2.11775	13.1747	PS15p_K9me2_peak_1279n
PS15m_ct13	410652	426781	16130	417972	163	28.188	2.71337	27.2132	PS15p_K9me2_peak_1279o
PS15m_ct13	410652	426781	16130	418565	225	60.1934	3.73915	59.03	PS15p_K9me2_peak_1279p
PS15m_ct13	410652	426781	16130	419081	306	112.942	5.07929	111.481	PS15p_K9me2_peak_1279q
PS15m_ct13	410652	426781	16130	419406	174	33.222	2.89536	32.2159	PS15p_K9me2_peak_1279r
PS15m_ct13	410652	426781	16130	419735	165	29.0803	2.74646	28.0999	PS15p_K9me2_peak_1279s
PS15m_ct13	410652	426781	16130	419931	218	56.1691	3.62334	55.0286	PS15p_K9me2_peak_1279t
PS15m_ct13	410652	426781	16130	420415	408	192.418	6.76687	190.565	PS15p_K9me2_peak_1279u
PS15m_ct13	410652	426781	16130	421212	538	309.537	8.91771	307.246	PS15p_K9me2_peak_1279v
PS15m_ct13	410652	426781	16130	421651	296	105.873	4.91384	104.45	PS15p_K9me2_peak_1279w
PS15m_ct13	410652	426781	16130	422025	343	140.292	5.69145	138.688	PS15p_K9me2_peak_1279x
PS15m_ct13	410652	426781	16130	422260	326	127.5	5.41019	125.963	PS15p_K9me2_peak_1279y
PS15m_ct13	410652	426781	16130	422759	413	196.623	6.84959	194.751	PS15p_K9me2_peak_1279z
PS15m_ct13	410652	426781	16130	423007	431	211.975	7.1474	210.038	PS15p_K9me2_peak_1279ba
PS15m_ct13	410652	426781	16130	423602	550	321.09	9.11625	318.764	PS15p_K9me2_peak_1279bb
PS15m_ct13	410652	426781	16130	424199	276	92.1756	4.58294	90.8285	PS15p_K9me2_peak_1279bc
PS15m_ct13	410652	426781	16130	424647	346	142.588	5.74108	140.972	PS15p_K9me2_peak_1279bd
PS15m_ct13	410652	426781	16130	425144	173	32.7518	2.87881	31.7486	PS15p_K9me2_peak_1279be
PS15m_ct13	410652	426781	16130	425549	197	44.6886	3.27589	43.6143	PS15p_K9me2_peak_1279bf
PS15m_ct13	410652	426781	16130	425848	153	23.8862	2.54792	22.9388	PS15p_K9me2_peak_1279bg
PS15m_ct13	410652	426781	16130	426409	215	54.4738	3.5737	53.343	PS15p_K9me2_peak_1279bh
PS15m_ct13	410652	426781	16130	426764	103	6.96638	1.72067	6.15753	PS15p_K9me2_peak_1279bi
PS15m_ct13	427312	427688	377	427533	114	9.95284	1.90266	9.11206	PS15p_K9me2_peak_1280
PS15m_ct13	429387	429711	325	429541	229	62.5352	3.80533	61.3582	PS15p_K9me2_peak_1281
PS15m_ct13	431095	431300	206	431167	133	16.1364	2.21702	15.243	PS15p_K9me2_peak_1282
PS15m_ct13	432415	432614	200	432490	105	4.97105	1.5409	4.18909	PS15p_K9me2_peak_1283
PS15m_ct13	436829	438025	1197	436939	100	6.23427	1.67104	5.43443	PS15p_K9me2_peak_1284a
PS15m_ct13	436829	438025	1197	437295	131	7.58226	1.65663	6.76725	PS15p_K9me2_peak_1284b
PS15m_ct13	436829	438025	1197	437656	120	7.49448	1.68992	6.67977	PS15p_K9me2_peak_1284c
PS15m_ct13	436829	438025	1197	437983	93	3.16005	1.40226	2.40737	PS15p_K9me2_peak_1284d
PS15m_ct13	438811	445626	6816	438916	140	5.29045	1.47449	4.50495	PS15p_K9me2_peak_1285a
PS15m_ct13	438811	445626	6816	439384	169	14.3116	1.91567	13.4339	PS15p_K9me2_peak_1285b
PS15m_ct13	438811	445626	6816	439516	193	26.4304	2.39464	25.469	PS15p_K9me2_peak_1285c
PS15m_ct13	438811	445626	6816	440184	367	158.967	6.08853	157.271	PS15p_K9me2_peak_1285d
PS15m_ct13	438811	445626	6816	440562	262	82.9569	4.35131	81.6625	PS15p_K9me2_peak_1285e
PS15m_ct13	438811	445626	6816	441091	319	122.343	5.29437	120.832	PS15p_K9me2_peak_1285f
PS15m_ct13	438811	445626	6816	441552	312	117.252	5.17856	115.768	PS15p_K9me2_peak_1285g
PS15m_ct13	438811	445626	6816	441878	331	131.224	5.49291	129.666	PS15p_K9me2_peak_1285h
PS15m_ct13	438811	445626	6816	442134	287	99.6344	4.76493	98.2466	PS15p_K9me2_peak_1285i
PS15m_ct13	438811	445626	6816	442451	337	135.735	5.59218	134.154	PS15p_K9me2_peak_1285j
PS15m_ct13	438811	445626	6816	442817	295	105.174	4.89729	103.755	PS15p_K9me2_peak_1285k
PS15m_ct13	438811	445626	6816	442941	317	120.882	5.26128	119.379	PS15p_K9me2_peak_1285l
PS15m_ct13	438811	445626	6816	443656	377	166.952	6.25398	165.217	PS15p_K9me2_peak_1285m
PS15m_ct13	438811	445626	6816	444425	276	92.1756	4.58294	90.8285	PS15p_K9me2_peak_1285n
PS15m_ct13	438811	445626	6816	445400	317	120.882	5.26128	119.379	PS15p_K9me2_peak_1285o
PS15m_ct13	446185	446760	576	446567	205	48.9541	3.40825	47.8551	PS15p_K9me2_peak_1286
PS15m_ct13	446945	449347	2403	447224	339	137.249	5.62527	135.66	PS15p_K9me2_peak_1287a
PS15m_ct13	446945	449347	2403	447758	276	83.8514	4.19818	82.5531	PS15p_K9me2_peak_1287b
PS15m_ct13	446945	449347	2403	448315	400	145.244	5.03265	143.617	PS15p_K9me2_peak_1287c
PS15m_ct13	449551	450305	755	449734	203	47.875	3.37516	46.7821	PS15p_K9me2_peak_1288a
PS15m_ct13	449551	450305	755	450075	176	34.1697	2.92845	33.1579	PS15p_K9me2_peak_1288b
PS15m_ct13	450459	453244	2786	450658	159	26.435	2.64719	25.4712	PS15p_K9me2_peak_1289a
PS15m_ct13	450459	453244	2786	450949	143	19.8628	2.38247	18.9426	PS15p_K9me2_peak_1289b
PS15m_ct13	450459	453244	2786	451259	142	19.4764	2.36592	18.5589	PS15p_K9me2_peak_1289c
PS15m_ct13	450459	453244	2786	451566	197	44.6886	3.27589	43.6143	PS15p_K9me2_peak_1289d
PS15m_ct13	450459	453244	2786	452099	226	60.776	3.75569	59.6092	PS15p_K9me2_peak_1289e
PS15m_ct13	450459	453244	2786	452259	222	58.4571	3.68952	57.3035	PS15p_K9me2_peak_1289f
PS15m_ct13	450459	453244	2786	452845	324	126.02	5.3771	124.49	PS15p_K9me2_peak_1289g
PS15m_ct13	453583	454181	599	453682	119	11.4594	1.98539	10.6043	PS15p_K9me2_peak_1290a
PS15m_ct13	453583	454181	599	453891	97	5.53914	1.6214	4.74847	PS15p_K9me2_peak_1290b
PS15m_ct13	453583	454181	599	454166	89	3.8735	1.48904	3.1078	PS15p_K9me2_peak_1290c
PS15m_ct13	454514	454891	378	454643	154	16.9715	2.13338	16.0724	PS15p_K9me2_peak_1291
PS15m_ct13	455227	455679	453	455336	164	28.6329	2.72991	27.6552	PS15p_K9me2_peak_1292
PS15m_ct13	497644	499446	1803	497771	208	50.5885	3.45789	49.4801	PS15p_K9me2_peak_1293a
PS15m_ct13	497644	499446	1803	498055	193	42.6078	3.20971	41.5456	PS15p_K9me2_peak_1293b
PS15m_ct13	497644	499446	1803	498440	219	56.7382	3.63988	55.5944	PS15p_K9me2_peak_1293c
PS15m_ct13	497644	499446	1803	498997	476	251.75	7.89192	249.655	PS15p_K9me2_peak_1293d
PS15m_ct13	499635	502747	3113	499786	254	77.8327	4.21895	76.5682	PS15p_K9me2_peak_1294a
PS15m_ct13	499635	502747	3113	500268	242	70.351	4.02041	69.1295	PS15p_K9me2_peak_1294b
PS15m_ct13	499635	502747	3113	500574	252	76.5685	4.18586	75.3112	PS15p_K9me2_peak_1294c
PS15m_ct13	499635	502747	3113	500848	498	271.877	8.25591	269.71	PS15p_K9me2_peak_1294d
PS15m_ct13	499635	502747	3113	501568	718	493.765	11.8958	491.024	PS15p_K9me2_peak_1294e
PS15m_ct13	499635	502747	3113	502084	281	95.543	4.66567	94.1774	PS15p_K9me2_peak_1294f
PS15m_ct13	499635	502747	3113	502505	320	123.076	5.31092	121.561	PS15p_K9me2_peak_1294g
PS15m_ct13	503016	508711	5696	503315	354	148.765	5.87344	147.118	PS15p_K9me2_peak_1295a
PS15m_ct13	503016	508711	5696	503851	253	77.1998	4.20241	75.9388	PS15p_K9me2_peak_1295b
PS15m_ct13	503016	508711	5696	504064	284	97.5819	4.7153	96.2053	PS15p_K9me2_peak_1295c
PS15m_ct13	503016	508711	5696	504410	215	54.4738	3.5737	53.343	PS15p_K9me2_peak_1295d
PS15m_ct13	503016	508711	5696	504751	204	48.4135	3.39171	47.3176	PS15p_K9me2_peak_1295e
PS15m_ct13	503016	508711	5696	504961	241	69.7389	4.00387	68.5209	PS15p_K9me2_peak_1295f
PS15m_ct13	503016	508711	5696	505263	298	107.275	4.94693	105.845	PS15p_K9me2_peak_1295g
PS15m_ct13	503016	508711	5696	505996	191	41.5806	3.17662	40.5246	PS15p_K9me2_peak_1295h
PS15m_ct13	503016	508711	5696	506471	267	86.2132	4.43404	84.8996	PS15p_K9me2_peak_1295i
PS15m_ct13	503016	508711	5696	506689	408	192.418	6.76687	190.565	PS15p_K9me2_peak_1295j
PS15m_ct13	503016	508711	5696	507100	374	164.544	6.20434	162.821	PS15p_K9me2_peak_1295k
PS15m_ct13	503016	508711	5696	507493	417	200.005	6.91577	198.119	PS15p_K9me2_peak_1295l
PS15m_ct13	503016	508711	5696	508444	256	79.1037	4.25204	77.8318	PS15p_K9me2_peak_1295m
PS15m_ct13	508955	510913	1959	509103	325	126.759	5.39364	125.226	PS15p_K9me2_peak_1296a
PS15m_ct13	508955	510913	1959	509569	165	29.0803	2.74646	28.0999	PS15p_K9me2_peak_1296b
PS15m_ct13	508955	510913	1959	509985	251	75.9389	4.16932	74.6852	PS15p_K9me2_peak_1296c
PS15m_ct13	508955	510913	1959	510273	223	59.0339	3.70606	57.8772	PS15p_K9me2_peak_1296d
PS15m_ct13	508955	510913	1959	510574	224	59.6127	3.72261	58.4527	PS15p_K9me2_peak_1296e
PS15m_ct13	508955	510913	1959	510760	270	88.1863	4.48367	86.8615	PS15p_K9me2_peak_1296f
PS15m_ct13	511102	514711	3610	511543	509	282.099	8.43791	279.898	PS15p_K9me2_peak_1297a
PS15m_ct13	511102	514711	3610	512107	217	55.6021	3.60679	54.4649	PS15p_K9me2_peak_1297b
PS15m_ct13	511102	514711	3610	512487	202	47.3386	3.35862	46.2488	PS15p_K9me2_peak_1297c
PS15m_ct13	511102	514711	3610	512844	319	122.343	5.29437	120.832	PS15p_K9me2_peak_1297d
PS15m_ct13	511102	514711	3610	513123	237	67.3085	3.93769	66.1045	PS15p_K9me2_peak_1297e
PS15m_ct13	511102	514711	3610	513655	250	75.3111	4.15277	74.061	PS15p_K9me2_peak_1297f
PS15m_ct13	511102	514711	3610	514154	213	53.3536	3.54061	52.2291	PS15p_K9me2_peak_1297g
PS15m_ct13	511102	514711	3610	514604	132	15.7809	2.20047	14.8902	PS15p_K9me2_peak_1297h
PS15m_ct13	514864	515142	279	515038	123	12.7283	2.05157	11.8622	PS15p_K9me2_peak_1298
PS15m_ct13	515313	515992	680	515525	213	53.3536	3.54061	52.2291	PS15p_K9me2_peak_1299
PS15m_ct13	585086	585285	200	585134	106	6.63281	1.67906	5.82935	PS15p_K9me2_peak_1300
PS15m_ct13	585683	586848	1166	585873	397	176.765	6.30387	174.985	PS15p_K9me2_peak_1301a
PS15m_ct13	585683	586848	1166	586402	658	416.079	10.3469	413.506	PS15p_K9me2_peak_1301b
PS15m_ct13	587248	589743	2496	587504	147	21.4376	2.44865	20.5066	PS15p_K9me2_peak_1302a
PS15m_ct13	587248	589743	2496	587962	253	77.1998	4.20241	75.9388	PS15p_K9me2_peak_1302b
PS15m_ct13	587248	589743	2496	588479	182	37.0709	3.02772	36.0416	PS15p_K9me2_peak_1302c
PS15m_ct13	587248	589743	2496	589093	186	39.0522	3.0939	38.0112	PS15p_K9me2_peak_1302d
PS15m_ct13	587248	589743	2496	589344	185	38.5534	3.07735	37.5153	PS15p_K9me2_peak_1302e
PS15m_ct13	589992	590191	200	590085	102	6.71829	1.70413	5.91242	PS15p_K9me2_peak_1303
PS15m_ct13	641537	641736	200	641587	106	7.73457	1.77031	6.91707	PS15p_K9me2_peak_1304
PS15m_ct13	685312	685923	612	685597	250	75.3111	4.15277	74.061	PS15p_K9me2_peak_1305
PS15m_ct13	686141	686498	358	686361	92	4.46535	1.53868	3.68992	PS15p_K9me2_peak_1306
PS15m_ct13	694105	694523	419	694302	200	46.2721	3.32553	45.1887	PS15p_K9me2_peak_1307
PS15m_ct13	694847	695137	291	694985	289	101.01	4.79802	99.6146	PS15p_K9me2_peak_1308
PS15m_ct13	695307	696660	1354	695663	290	101.7	4.81457	100.301	PS15p_K9me2_peak_1309a
PS15m_ct13	695307	696660	1354	695982	279	94.1914	4.63258	92.8332	PS15p_K9me2_peak_1309b
PS15m_ct13	695307	696660	1354	696343	245	72.1979	4.07005	70.966	PS15p_K9me2_peak_1309c
PS15m_ct13	696908	698143	1236	697349	785	567.64	13.0043	564.763	PS15p_K9me2_peak_1310a
PS15m_ct13	696908	698143	1236	697434	743	509.382	11.8434	506.612	PS15p_K9me2_peak_1310b
PS15m_ct13	696908	698143	1236	697529	721	449.319	10.1334	446.667	PS15p_K9me2_peak_1310c
PS15m_ct13	704453	704740	288	704601	229	62.5352	3.80533	61.3582	PS15p_K9me2_peak_1311
PS15m_ct13	708289	708656	368	708423	191	41.5806	3.17662	40.5246	PS15p_K9me2_peak_1312
PS15m_ct13	709362	710262	901	709901	218	56.1691	3.62334	55.0286	PS15p_K9me2_peak_1313a
PS15m_ct13	709362	710262	901	710072	167	29.983	2.77955	28.9969	PS15p_K9me2_peak_1313b
PS15m_ct13	710985	711222	238	711111	188	40.0568	3.12699	39.0098	PS15p_K9me2_peak_1314
PS15m_ct13	716652	717049	398	716918	151	23.0587	2.51483	22.1169	PS15p_K9me2_peak_1315
PS15m_ct13	718896	719660	765	719293	672	444.6	11.1347	441.957	PS15p_K9me2_peak_1316
PS15m_ct13	721886	722485	600	722024	235	66.1041	3.9046	64.9069	PS15p_K9me2_peak_1317a
PS15m_ct13	721886	722485	600	722323	155	24.7248	2.58101	23.772	PS15p_K9me2_peak_1317b
PS15m_ct13	728873	729102	230	728987	192	42.0931	3.19317	41.034	PS15p_K9me2_peak_1318
PS15m_ct13	731043	732731	1689	731267	360	153.449	5.97271	151.779	PS15p_K9me2_peak_1319a
PS15m_ct13	731043	732731	1689	731519	397	183.261	6.58487	181.45	PS15p_K9me2_peak_1319b
PS15m_ct13	731043	732731	1689	731966	449	227.652	7.44521	225.651	PS15p_K9me2_peak_1319c
PS15m_ct13	731043	732731	1689	732323	266	85.5587	4.41749	84.249	PS15p_K9me2_peak_1319d
PS15m_ct13	731043	732731	1689	732606	160	26.8692	2.66373	25.9027	PS15p_K9me2_peak_1319e
PS15m_ct14	73	8918	8846	347	659	430.948	10.9196	428.338	PS15p_K9me2_peak_1320a
PS15m_ct14	73	8918	8846	1032	611	255.989	5.92947	253.882	PS15p_K9me2_peak_1320b
PS15m_ct14	73	8918	8846	1459	526	287.416	8.278	285.199	PS15p_K9me2_peak_1320c
PS15m_ct14	73	8918	8846	1737	721	497.016	11.9454	494.27	PS15p_K9me2_peak_1320d
PS15m_ct14	73	8918	8846	2065	544	315.299	9.01698	312.99	PS15p_K9me2_peak_1320e
PS15m_ct14	73	8918	8846	2655	1131	984.781	18.7288	981.423	PS15p_K9me2_peak_1320f
PS15m_ct14	73	8918	8846	3314	586	356.421	9.71186	353.994	PS15p_K9me2_peak_1320g
PS15m_ct14	73	8918	8846	3604	599	369.418	9.92695	366.958	PS15p_K9me2_peak_1320h
PS15m_ct14	73	8918	8846	4227	497	270.953	8.23937	268.79	PS15p_K9me2_peak_1320i
PS15m_ct14	73	8918	8846	4532	580	350.465	9.61259	348.053	PS15p_K9me2_peak_1320j
PS15m_ct14	73	8918	8846	4825	654	425.727	10.8369	423.129	PS15p_K9me2_peak_1320k
PS15m_ct14	73	8918	8846	5623	133	16.1364	2.21702	15.243	PS15p_K9me2_peak_1320l
PS15m_ct14	73	8918	8846	6483	481	256.286	7.97465	254.176	PS15p_K9me2_peak_1320m
PS15m_ct14	73	8918	8846	6715	298	107.275	4.94693	105.845	PS15p_K9me2_peak_1320n
PS15m_ct14	73	8918	8846	6958	295	105.174	4.89729	103.755	PS15p_K9me2_peak_1320o
PS15m_ct14	73	8918	8846	7409	212	52.7965	3.52407	51.6752	PS15p_K9me2_peak_1320p
PS15m_ct14	73	8918	8846	7747	299	107.978	4.96347	106.544	PS15p_K9me2_peak_1320q
PS15m_ct14	73	8918	8846	8045	116	10.5447	1.93575	9.69811	PS15p_K9me2_peak_1320r
PS15m_ct14	73	8918	8846	8312	184	38.0569	3.06081	37.0217	PS15p_K9me2_peak_1320s
PS15m_ct14	73	8918	8846	8831	201	22.6847	2.17964	21.7457	PS15p_K9me2_peak_1320t
PS15m_ct14	10114	10464	351	10330	213	53.3536	3.54061	52.2291	PS15p_K9me2_peak_1321
PS15m_ct14	14675	15033	359	14864	269	24.6402	2.00782	23.6898	PS15p_K9me2_peak_1322
PS15m_ct14	99746	99969	224	99841	150	13.3645	1.94481	12.495	PS15p_K9me2_peak_1323
PS15m_ct14	100138	103455	3318	100342	170	26.7007	2.56841	25.7367	PS15p_K9me2_peak_1324a
PS15m_ct14	100138	103455	3318	100848	327	100.589	4.26696	99.197	PS15p_K9me2_peak_1324b
PS15m_ct14	100138	103455	3318	101109	171	31.8188	2.84572	30.8214	PS15p_K9me2_peak_1324c
PS15m_ct14	100138	103455	3318	101494	273	90.1739	4.53331	88.8379	PS15p_K9me2_peak_1324d
PS15m_ct14	100138	103455	3318	101882	131	15.4286	2.18393	14.5406	PS15p_K9me2_peak_1324e
PS15m_ct14	100138	103455	3318	101991	131	15.4286	2.18393	14.5406	PS15p_K9me2_peak_1324f
PS15m_ct14	100138	103455	3318	102613	470	246.336	7.79265	244.262	PS15p_K9me2_peak_1324g
PS15m_ct14	100138	103455	3318	103024	174	33.222	2.89536	32.2159	PS15p_K9me2_peak_1324h
PS15m_ct14	100138	103455	3318	103351	295	49.4738	2.718	48.3745	PS15p_K9me2_peak_1324i
PS15m_ct14	103683	109303	5621	104169	1070	907.429	17.7196	904.127	PS15p_K9me2_peak_1325a
PS15m_ct14	103683	109303	5621	104445	211	52.2414	3.50752	51.1233	PS15p_K9me2_peak_1325b
PS15m_ct14	103683	109303	5621	104933	281	95.543	4.66567	94.1774	PS15p_K9me2_peak_1325c
PS15m_ct14	103683	109303	5621	105307	284	97.5819	4.7153	96.2053	PS15p_K9me2_peak_1325d
PS15m_ct14	103683	109303	5621	105839	228	61.9469	3.78878	60.7733	PS15p_K9me2_peak_1325e
PS15m_ct14	103683	109303	5621	106555	962	774.236	15.9327	771.059	PS15p_K9me2_peak_1325f
PS15m_ct14	103683	109303	5621	106853	457	234.721	7.57757	232.691	PS15p_K9me2_peak_1325g
PS15m_ct14	103683	109303	5621	107119	639	410.164	10.5887	407.604	PS15p_K9me2_peak_1325h
PS15m_ct14	103683	109303	5621	107569	540	284.191	7.86441	281.984	PS15p_K9me2_peak_1325i
PS15m_ct14	103683	109303	5621	107979	276	92.1756	4.58294	90.8285	PS15p_K9me2_peak_1325j
PS15m_ct14	103683	109303	5621	109164	152	23.471	2.53137	22.5264	PS15p_K9me2_peak_1325k
PS15m_ct14	110305	111015	711	110790	183	37.5627	3.04426	36.5305	PS15p_K9me2_peak_1326
PS15m_ct14	111304	113205	1902	111389	95	5.09673	1.58831	4.31216	PS15p_K9me2_peak_1327a
PS15m_ct14	111304	113205	1902	111766	123	12.7283	2.05157	11.8622	PS15p_K9me2_peak_1327b
PS15m_ct14	111304	113205	1902	112021	154	24.3041	2.56446	23.3541	PS15p_K9me2_peak_1327c
PS15m_ct14	111304	113205	1902	112291	230	62.7864	3.80483	61.6092	PS15p_K9me2_peak_1327d
PS15m_ct14	111304	113205	1902	112695	386	106.448	3.89534	105.025	PS15p_K9me2_peak_1327e
PS15m_ct14	113770	113969	200	113865	121	12.0869	2.01848	11.2262	PS15p_K9me2_peak_1328
PS15m_ct14	114209	114483	275	114355	207	50.0416	3.44134	48.9364	PS15p_K9me2_peak_1329
PS15m_ct14	114901	115216	316	115061	146	21.0395	2.4321	20.1112	PS15p_K9me2_peak_1330
PS15m_ct14	115781	116094	314	115903	158	26.0034	2.63064	25.0424	PS15p_K9me2_peak_1331
PS15m_ct14	116945	117648	704	117342	206	49.4968	3.4248	48.3948	PS15p_K9me2_peak_1332
PS15m_ct14	119547	119812	266	119673	128	14.3911	2.13429	13.5112	PS15p_K9me2_peak_1333
PS15m_ct14	120412	120644	233	120530	159	26.435	2.64719	25.4712	PS15p_K9me2_peak_1334
PS15m_ct14	120880	121181	302	121038	216	55.0369	3.59025	53.903	PS15p_K9me2_peak_1335
PS15m_ct14	122447	122650	204	122552	141	17.2989	2.23544	16.3973	PS15p_K9me2_peak_1336
PS15m_ct14	123681	124306	626	124002	192	42.0931	3.19317	41.034	PS15p_K9me2_peak_1337
PS15m_ct14	126220	126522	303	126376	168	30.4381	2.79609	29.4492	PS15p_K9me2_peak_1338
PS15m_ct14	127580	127854	275	127722	195	43.6438	3.2428	42.5756	PS15p_K9me2_peak_1339
PS15m_ct14	128270	128538	269	128402	146	21.0395	2.4321	20.1112	PS15p_K9me2_peak_1340
PS15m_ct14	130299	130984	686	130709	221	57.8822	3.67297	56.7319	PS15p_K9me2_peak_1341
PS15m_ct14	132985	133535	551	133088	123	12.7283	2.05157	11.8622	PS15p_K9me2_peak_1342a
PS15m_ct14	132985	133535	551	133358	204	48.4135	3.39171	47.3176	PS15p_K9me2_peak_1342b
PS15m_ct14	135311	142892	7582	135641	424	190.238	6.37339	188.397	PS15p_K9me2_peak_1343a
PS15m_ct14	135311	142892	7582	135970	309	115.091	5.12892	113.618	PS15p_K9me2_peak_1343b
PS15m_ct14	135311	142892	7582	136464	192	42.0931	3.19317	41.034	PS15p_K9me2_peak_1343c
PS15m_ct14	135311	142892	7582	136895	370	161.35	6.13816	159.643	PS15p_K9me2_peak_1343d
PS15m_ct14	135311	142892	7582	137162	345	141.822	5.72454	140.21	PS15p_K9me2_peak_1343e
PS15m_ct14	135311	142892	7582	137425	248	74.0606	4.11968	72.8177	PS15p_K9me2_peak_1343f
PS15m_ct14	135311	142892	7582	137761	298	97.0081	4.48387	95.6351	PS15p_K9me2_peak_1343g
PS15m_ct14	135311	142892	7582	138088	288	100.322	4.78148	98.9299	PS15p_K9me2_peak_1343h
PS15m_ct14	135311	142892	7582	138605	407	191.58	6.75032	189.731	PS15p_K9me2_peak_1343i
PS15m_ct14	135311	142892	7582	138972	389	176.683	6.45252	174.904	PS15p_K9me2_peak_1343j
PS15m_ct14	135311	142892	7582	139180	609	378.413	10.0474	375.932	PS15p_K9me2_peak_1343k
PS15m_ct14	135311	142892	7582	139495	349	144.895	5.79072	143.268	PS15p_K9me2_peak_1343l
PS15m_ct14	135311	142892	7582	139901	435	215.431	7.21358	213.479	PS15p_K9me2_peak_1343m
PS15m_ct14	135311	142892	7582	140404	256	79.1037	4.25204	77.8318	PS15p_K9me2_peak_1343n
PS15m_ct14	135311	142892	7582	140823	459	236.497	7.61066	234.46	PS15p_K9me2_peak_1343o
PS15m_ct14	135311	142892	7582	141254	772	553.105	12.7892	550.255	PS15p_K9me2_peak_1343p
PS15m_ct14	135311	142892	7582	141522	565	320.954	8.76487	318.63	PS15p_K9me2_peak_1343q
PS15m_ct14	135311	142892	7582	142280	669	441.44	11.0851	438.805	PS15p_K9me2_peak_1343r
PS15m_ct14	143322	144895	1574	143750	370	88.2159	3.46479	86.891	PS15p_K9me2_peak_1344a
PS15m_ct14	143322	144895	1574	144234	351	146.439	5.82381	144.804	PS15p_K9me2_peak_1344b
PS15m_ct14	143322	144895	1574	144489	468	244.539	7.75956	242.471	PS15p_K9me2_peak_1344c
PS15m_ct2	8888	13955	5068	9084	464	240.956	7.69338	238.902	PS15p_K9me2_peak_1345a
PS15m_ct2	8888	13955	5068	9645	320	123.076	5.31092	121.561	PS15p_K9me2_peak_1345b
PS15m_ct2	8888	13955	5068	9857	240	69.1286	3.98732	67.9142	PS15p_K9me2_peak_1345c
PS15m_ct2	8888	13955	5068	10145	227	61.3605	3.77224	60.1904	PS15p_K9me2_peak_1345d
PS15m_ct2	8888	13955	5068	10407	266	85.5587	4.41749	84.249	PS15p_K9me2_peak_1345e
PS15m_ct2	8888	13955	5068	10912	574	344.535	9.51332	342.14	PS15p_K9me2_peak_1345f
PS15m_ct2	8888	13955	5068	11421	542	313.375	8.98389	311.073	PS15p_K9me2_peak_1345g
PS15m_ct2	8888	13955	5068	11729	540	311.454	8.9508	309.158	PS15p_K9me2_peak_1345h
PS15m_ct2	8888	13955	5068	12131	464	240.956	7.69338	238.902	PS15p_K9me2_peak_1345i
PS15m_ct2	8888	13955	5068	12925	516	288.658	8.55372	286.435	PS15p_K9me2_peak_1345j
PS15m_ct2	8888	13955	5068	13219	918	721.448	15.2048	718.335	PS15p_K9me2_peak_1345k
PS15m_ct2	8888	13955	5068	13489	778	559.802	12.8885	556.94	PS15p_K9me2_peak_1345l
PS15m_ct2	14500	15286	787	14758	173	32.7518	2.87881	31.7486	PS15p_K9me2_peak_1346a
PS15m_ct2	14500	15286	787	15168	153	23.8862	2.54792	22.9388	PS15p_K9me2_peak_1346b
PS15m_ct2	15492	21445	5954	15749	138	17.9612	2.29974	17.0543	PS15p_K9me2_peak_1347a
PS15m_ct2	15492	21445	5954	16334	214	53.9127	3.55716	52.785	PS15p_K9me2_peak_1347b
PS15m_ct2	15492	21445	5954	16593	508	269.165	7.9253	267.009	PS15p_K9me2_peak_1347c
PS15m_ct2	15492	21445	5954	17161	280	94.8664	4.64912	93.5047	PS15p_K9me2_peak_1347d
PS15m_ct2	15492	21445	5954	17749	167	29.983	2.77955	28.9969	PS15p_K9me2_peak_1347e
PS15m_ct2	15492	21445	5954	18094	242	70.351	4.02041	69.1295	PS15p_K9me2_peak_1347f
PS15m_ct2	15492	21445	5954	18577	236	66.7054	3.92114	65.5047	PS15p_K9me2_peak_1347g
PS15m_ct2	15492	21445	5954	18977	313	117.975	5.1951	116.487	PS15p_K9me2_peak_1347h
PS15m_ct2	15492	21445	5954	19847	180	36.0943	2.99463	35.0709	PS15p_K9me2_peak_1347i
PS15m_ct2	15492	21445	5954	20295	166	29.5303	2.763	28.5471	PS15p_K9me2_peak_1347j
PS15m_ct2	15492	21445	5954	20659	124	13.0541	2.06811	12.1853	PS15p_K9me2_peak_1347k
PS15m_ct2	15492	21445	5954	21116	123	12.7283	2.05157	11.8622	PS15p_K9me2_peak_1347l
PS15m_ct2	21841	28817	6977	22258	524	296.204	8.68608	293.956	PS15p_K9me2_peak_1348a
PS15m_ct2	21841	28817	6977	22743	318	121.612	5.27783	120.105	PS15p_K9me2_peak_1348b
PS15m_ct2	21841	28817	6977	23039	430	211.113	7.13086	209.18	PS15p_K9me2_peak_1348c
PS15m_ct2	21841	28817	6977	23396	269	87.527	4.46713	86.2059	PS15p_K9me2_peak_1348d
PS15m_ct2	21841	28817	6977	23708	343	140.292	5.69145	138.688	PS15p_K9me2_peak_1348e
PS15m_ct2	21841	28817	6977	24037	304	111.517	5.0462	110.064	PS15p_K9me2_peak_1348f
PS15m_ct2	21841	28817	6977	24519	409	193.257	6.78341	191.4	PS15p_K9me2_peak_1348g
PS15m_ct2	21841	28817	6977	25072	442	221.518	7.3294	219.541	PS15p_K9me2_peak_1348h
PS15m_ct2	21841	28817	6977	25408	582	344.836	9.33271	342.441	PS15p_K9me2_peak_1348i
PS15m_ct2	21841	28817	6977	25906	353	147.988	5.8569	146.345	PS15p_K9me2_peak_1348j
PS15m_ct2	21841	28817	6977	26612	309	115.091	5.12892	113.618	PS15p_K9me2_peak_1348k
PS15m_ct2	21841	28817	6977	26928	385	155.722	5.64	154.044	PS15p_K9me2_peak_1348l
PS15m_ct2	21841	28817	6977	27507	144	20.2521	2.39901	19.3291	PS15p_K9me2_peak_1348m
PS15m_ct2	21841	28817	6977	27936	338	136.491	5.60873	134.907	PS15p_K9me2_peak_1348n
PS15m_ct2	21841	28817	6977	28363	171	31.8188	2.84572	30.8214	PS15p_K9me2_peak_1348o
PS15m_ct2	21841	28817	6977	28706	158	24.1007	2.51838	23.1532	PS15p_K9me2_peak_1348p
PS15m_ct2	29171	29564	394	29296	154	16.2673	2.09291	15.3737	PS15p_K9me2_peak_1349
PS15m_ct2	30224	30486	263	30334	147	15.0809	2.06175	14.1956	PS15p_K9me2_peak_1350
PS15m_ct2	36130	36329	200	36191	133	9.15426	1.75573	8.32172	PS15p_K9me2_peak_1351
PS15m_ct2	151445	151919	475	151684	119	11.4594	1.98539	10.6043	PS15p_K9me2_peak_1352
PS15m_ct2	155458	155657	200	155554	106	7.73457	1.77031	6.91707	PS15p_K9me2_peak_1353
PS15m_ct2	193426	193956	531	193571	241	46.1623	2.9362	45.0816	PS15p_K9me2_peak_1354
PS15m_ct2	196770	197657	888	196984	154	10.7936	1.77903	9.94646	PS15p_K9me2_peak_1355a
PS15m_ct2	196770	197657	888	197545	190	17.2474	1.97846	16.3459	PS15p_K9me2_peak_1355b
PS15m_ct2	197905	198276	372	198152	144	11.236	1.84385	10.3835	PS15p_K9me2_peak_1356
PS15m_ct2	198613	199217	605	198796	148	12.1626	1.88277	11.3018	PS15p_K9me2_peak_1357a
PS15m_ct2	198613	199217	605	199068	127	6.74386	1.61069	5.93788	PS15p_K9me2_peak_1357b
PS15m_ct2	199543	200219	677	199687	210	38.2795	2.83133	37.2441	PS15p_K9me2_peak_1358a
PS15m_ct2	199543	200219	677	200035	210	40.6752	2.944	39.6251	PS15p_K9me2_peak_1358b
PS15m_ct2	210039	212803	2765	210258	252	76.5685	4.18586	75.3112	PS15p_K9me2_peak_1359a
PS15m_ct2	210039	212803	2765	210663	395	181.61	6.55178	179.807	PS15p_K9me2_peak_1359b
PS15m_ct2	210039	212803	2765	211596	432	212.837	7.16395	210.896	PS15p_K9me2_peak_1359c
PS15m_ct2	210039	212803	2765	211941	261	82.3106	4.33477	81.02	PS15p_K9me2_peak_1359d
PS15m_ct2	210039	212803	2765	212703	117	10.846	1.9523	9.99669	PS15p_K9me2_peak_1359e
PS15m_ct2	213328	214924	1597	213538	249	74.685	4.13623	73.4385	PS15p_K9me2_peak_1360a
PS15m_ct2	213328	214924	1597	214012	208	50.5885	3.45789	49.4801	PS15p_K9me2_peak_1360b
PS15m_ct2	213328	214924	1597	214439	254	77.8327	4.21895	76.5682	PS15p_K9me2_peak_1360c
PS15m_ct2	213328	214924	1597	214774	153	23.8862	2.54792	22.9388	PS15p_K9me2_peak_1360d
PS15m_ct2	215111	220164	5054	215255	193	42.6078	3.20971	41.5456	PS15p_K9me2_peak_1361a
PS15m_ct2	215111	220164	5054	215516	172	32.284	2.86227	31.2839	PS15p_K9me2_peak_1361b
PS15m_ct2	215111	220164	5054	215923	295	105.174	4.89729	103.755	PS15p_K9me2_peak_1361c
PS15m_ct2	215111	220164	5054	216138	249	72.3905	4.02465	71.1585	PS15p_K9me2_peak_1361d
PS15m_ct2	215111	220164	5054	216391	229	60.061	3.68186	58.9007	PS15p_K9me2_peak_1361e
PS15m_ct2	215111	220164	5054	216723	557	291.025	7.79319	288.795	PS15p_K9me2_peak_1361f
PS15m_ct2	215111	220164	5054	217241	598	334.286	8.57617	331.922	PS15p_K9me2_peak_1361g
PS15m_ct2	215111	220164	5054	217742	808	408.305	7.50606	405.749	PS15p_K9me2_peak_1361h
PS15m_ct2	215111	220164	5054	218260	742	228.272	4.33601	226.271	PS15p_K9me2_peak_1361i
PS15m_ct2	215111	220164	5054	218637	699	276.363	5.56912	274.184	PS15p_K9me2_peak_1361j
PS15m_ct2	215111	220164	5054	219169	550	273.485	7.29464	271.315	PS15p_K9me2_peak_1361k
PS15m_ct2	215111	220164	5054	219387	620	390.67	10.2744	388.158	PS15p_K9me2_peak_1361l
PS15m_ct2	215111	220164	5054	219862	198	45.2143	3.29244	44.1371	PS15p_K9me2_peak_1361m
PS15m_ct2	225115	227118	2004	225474	398	184.088	6.60142	182.274	PS15p_K9me2_peak_1362a
PS15m_ct2	225115	227118	2004	225916	166	29.5303	2.763	28.5471	PS15p_K9me2_peak_1362b
PS15m_ct2	225115	227118	2004	226367	114	9.95284	1.90266	9.11206	PS15p_K9me2_peak_1362c
PS15m_ct2	225115	227118	2004	226629	100	6.23427	1.67104	5.43443	PS15p_K9me2_peak_1362d
PS15m_ct2	225115	227118	2004	227006	131	15.4286	2.18393	14.5406	PS15p_K9me2_peak_1362e
PS15m_ct2	227537	234414	6878	227742	291	102.392	4.83111	100.989	PS15p_K9me2_peak_1363a
PS15m_ct2	227537	234414	6878	228221	208	50.5885	3.45789	49.4801	PS15p_K9me2_peak_1363b
PS15m_ct2	227537	234414	6878	228600	208	50.5885	3.45789	49.4801	PS15p_K9me2_peak_1363c
PS15m_ct2	227537	234414	6878	229042	458	235.609	7.59411	233.575	PS15p_K9me2_peak_1363d
PS15m_ct2	227537	234414	6878	229350	417	200.005	6.91577	198.119	PS15p_K9me2_peak_1363e
PS15m_ct2	227537	234414	6878	229604	453	231.179	7.51139	229.163	PS15p_K9me2_peak_1363f
PS15m_ct2	227537	234414	6878	230012	511	283.969	8.47099	281.762	PS15p_K9me2_peak_1363g
PS15m_ct2	227537	234414	6878	230588	481	256.286	7.97465	254.176	PS15p_K9me2_peak_1363h
PS15m_ct2	227537	234414	6878	231021	363	155.807	6.02235	154.126	PS15p_K9me2_peak_1363i
PS15m_ct2	227537	234414	6878	231390	293	103.78	4.8642	102.369	PS15p_K9me2_peak_1363j
PS15m_ct2	227537	234414	6878	231879	181	36.5814	3.01117	35.5551	PS15p_K9me2_peak_1363k
PS15m_ct2	227537	234414	6878	232112	164	28.6329	2.72991	27.6552	PS15p_K9me2_peak_1363l
PS15m_ct2	227537	234414	6878	232418	211	52.2414	3.50752	51.1233	PS15p_K9me2_peak_1363m
PS15m_ct2	227537	234414	6878	232799	511	283.969	8.47099	281.762	PS15p_K9me2_peak_1363n
PS15m_ct2	227537	234414	6878	233190	348	144.125	5.77417	142.501	PS15p_K9me2_peak_1363o
PS15m_ct2	227537	234414	6878	233545	690	463.681	11.4325	460.999	PS15p_K9me2_peak_1363p
PS15m_ct2	227537	234414	6878	233899	425	206.821	7.04813	204.905	PS15p_K9me2_peak_1363q
PS15m_ct2	227537	234414	6878	234258	349	144.895	5.79072	143.268	PS15p_K9me2_peak_1363r
PS15m_ct2	235771	238203	2433	236138	230	63.1254	3.82187	61.945	PS15p_K9me2_peak_1364a
PS15m_ct2	235771	238203	2433	236509	190	41.0704	3.16008	40.0174	PS15p_K9me2_peak_1364b
PS15m_ct2	235771	238203	2433	236868	389	121.829	4.35683	120.322	PS15p_K9me2_peak_1364c
PS15m_ct2	235771	238203	2433	237328	191	32.1487	2.6868	31.1511	PS15p_K9me2_peak_1364d
PS15m_ct2	235771	238203	2433	237605	196	32.386	2.66002	31.3857	PS15p_K9me2_peak_1364e
PS15m_ct2	235771	238203	2433	237893	221	57.8822	3.67297	56.7319	PS15p_K9me2_peak_1364f
PS15m_ct2	238571	239518	948	238893	146	21.0395	2.4321	20.1112	PS15p_K9me2_peak_1365a
PS15m_ct2	238571	239518	948	239204	142	19.4764	2.36592	18.5589	PS15p_K9me2_peak_1365b
PS15m_ct2	239798	240188	391	239999	174	33.222	2.89536	32.2159	PS15p_K9me2_peak_1366
PS15m_ct2	240448	240935	488	240602	143	19.8628	2.38247	18.9426	PS15p_K9me2_peak_1367
PS15m_ct2	241160	243245	2086	241494	161	27.3062	2.68028	26.3369	PS15p_K9me2_peak_1368a
PS15m_ct2	241160	243245	2086	242054	527	262.465	7.30256	260.335	PS15p_K9me2_peak_1368b
PS15m_ct2	241160	243245	2086	242461	208	50.5885	3.45789	49.4801	PS15p_K9me2_peak_1368c
PS15m_ct2	241160	243245	2086	242714	176	34.1697	2.92845	33.1579	PS15p_K9me2_peak_1368d
PS15m_ct2	241160	243245	2086	243103	185	23.0402	2.27811	22.1007	PS15p_K9me2_peak_1368e
PS15m_ct2	303513	305186	1674	303616	131	15.4286	2.18393	14.5406	PS15p_K9me2_peak_1369a
PS15m_ct2	303513	305186	1674	304103	129	14.7337	2.15084	13.851	PS15p_K9me2_peak_1369b
PS15m_ct2	303513	305186	1674	304752	407	191.58	6.75032	189.731	PS15p_K9me2_peak_1369c
PS15m_ct2	306193	309607	3415	306355	163	28.188	2.71337	27.2132	PS15p_K9me2_peak_1370a
PS15m_ct2	306193	309607	3415	306536	185	38.5534	3.07735	37.5153	PS15p_K9me2_peak_1370b
PS15m_ct2	306193	309607	3415	306929	189	40.5625	3.14353	39.5125	PS15p_K9me2_peak_1370c
PS15m_ct2	306193	309607	3415	307278	212	52.7965	3.52407	51.6752	PS15p_K9me2_peak_1370d
PS15m_ct2	306193	309607	3415	308010	346	142.588	5.74108	140.972	PS15p_K9me2_peak_1370e
PS15m_ct2	306193	309607	3415	308344	265	84.9058	4.40095	83.5998	PS15p_K9me2_peak_1370f
PS15m_ct2	306193	309607	3415	308919	274	90.8395	4.54985	89.4998	PS15p_K9me2_peak_1370g
PS15m_ct2	310332	311151	820	310719	218	40.6297	2.87525	39.5797	PS15p_K9me2_peak_1371
PS15m_ct2	313491	314147	657	313713	302	110.097	5.01311	108.652	PS15p_K9me2_peak_1372a
PS15m_ct2	313491	314147	657	314042	145	20.6443	2.41556	19.7187	PS15p_K9me2_peak_1372b
PS15m_ct2	313491	314147	657	314121	157	25.5745	2.6141	24.6162	PS15p_K9me2_peak_1372c
PS15m_ct2	314455	314783	329	314617	369	160.555	6.12162	158.851	PS15p_K9me2_peak_1373
PS15m_ct2	315010	317412	2403	315156	142	19.4764	2.36592	18.5589	PS15p_K9me2_peak_1374a
PS15m_ct2	315010	317412	2403	315288	143	19.8628	2.38247	18.9426	PS15p_K9me2_peak_1374b
PS15m_ct2	315010	317412	2403	315497	108	8.2663	1.8034	7.44274	PS15p_K9me2_peak_1374c
PS15m_ct2	315010	317412	2403	315619	126	13.7159	2.1012	12.8415	PS15p_K9me2_peak_1374d
PS15m_ct2	315010	317412	2403	316042	410	194.097	6.79996	192.236	PS15p_K9me2_peak_1374e
PS15m_ct2	315010	317412	2403	317190	275	91.5068	4.5664	90.1633	PS15p_K9me2_peak_1374f
PS15m_ct2	318740	319378	639	318885	155	14.7657	2.00197	13.883	PS15p_K9me2_peak_1375a
PS15m_ct2	318740	319378	639	319246	184	32.3358	2.75399	31.3355	PS15p_K9me2_peak_1375b
PS15m_ct2	319639	320284	646	319806	168	30.4381	2.79609	29.4492	PS15p_K9me2_peak_1376a
PS15m_ct2	319639	320284	646	320050	90	4.06633	1.50559	3.29734	PS15p_K9me2_peak_1376b
PS15m_ct2	391944	392158	215	391992	102	6.29533	1.66758	5.49524	PS15p_K9me2_peak_1377
PS15m_ct2	393004	393280	277	393135	204	48.4135	3.39171	47.3176	PS15p_K9me2_peak_1378
PS15m_ct2	395592	396275	684	395839	114	9.95284	1.90266	9.11206	PS15p_K9me2_peak_1379a
PS15m_ct2	395592	396275	684	396174	95	5.09673	1.58831	4.31216	PS15p_K9me2_peak_1379b
PS15m_ct2	396857	397343	487	397095	148	21.8386	2.46519	20.9049	PS15p_K9me2_peak_1380
PS15m_ct2	397633	397832	200	397724	89	3.8735	1.48904	3.1078	PS15p_K9me2_peak_1381
PS15m_ct2	398620	399181	562	398798	152	23.471	2.53137	22.5264	PS15p_K9me2_peak_1382a
PS15m_ct2	398620	399181	562	399101	115	10.2469	1.91921	9.40325	PS15p_K9me2_peak_1382b
PS15m_ct2	399410	399747	338	399622	145	7.9553	1.63744	7.13703	PS15p_K9me2_peak_1383
PS15m_ct2	400658	401218	561	400810	191	41.5806	3.17662	40.5246	PS15p_K9me2_peak_1384a
PS15m_ct2	400658	401218	561	401137	104	7.21848	1.73722	6.40675	PS15p_K9me2_peak_1384b
PS15m_ct2	401381	406995	5615	401535	128	14.3911	2.13429	13.5112	PS15p_K9me2_peak_1385a
PS15m_ct2	401381	406995	5615	401905	418	200.854	6.93232	198.963	PS15p_K9me2_peak_1385b
PS15m_ct2	401381	406995	5615	402233	285	98.2645	4.73184	96.8843	PS15p_K9me2_peak_1385c
PS15m_ct2	401381	406995	5615	402570	330	130.476	5.47637	128.923	PS15p_K9me2_peak_1385d
PS15m_ct2	401381	406995	5615	403229	258	80.3815	4.28513	79.1021	PS15p_K9me2_peak_1385e
PS15m_ct2	401381	406995	5615	403502	536	305.464	8.79412	303.189	PS15p_K9me2_peak_1385f
PS15m_ct2	401381	406995	5615	403693	572	342.564	9.48023	340.175	PS15p_K9me2_peak_1385g
PS15m_ct2	401381	406995	5615	404686	425	206.821	7.04813	204.905	PS15p_K9me2_peak_1385h
PS15m_ct2	401381	406995	5615	405231	266	85.5587	4.41749	84.249	PS15p_K9me2_peak_1385i
PS15m_ct2	401381	406995	5615	405549	459	236.497	7.61066	234.46	PS15p_K9me2_peak_1385j
PS15m_ct2	401381	406995	5615	406104	190	41.0704	3.16008	40.0174	PS15p_K9me2_peak_1385k
PS15m_ct2	401381	406995	5615	406456	345	141.822	5.72454	140.21	PS15p_K9me2_peak_1385l
PS15m_ct2	408039	408498	460	408181	154	24.3041	2.56446	23.3541	PS15p_K9me2_peak_1386
PS15m_ct2	408980	409703	724	409052	84	2.97762	1.40632	2.22848	PS15p_K9me2_peak_1387a
PS15m_ct2	408980	409703	724	409559	125	13.3833	2.08466	12.5117	PS15p_K9me2_peak_1387b
PS15m_ct2	410735	411974	1240	410866	140	18.7128	2.33283	17.8007	PS15p_K9me2_peak_1388a
PS15m_ct2	410735	411974	1240	411585	330	130.476	5.47637	128.923	PS15p_K9me2_peak_1388b
PS15m_ct2	412288	415265	2978	412483	231	63.7174	3.83842	62.5339	PS15p_K9me2_peak_1389a
PS15m_ct2	412288	415265	2978	412672	259	81.0228	4.30168	79.7397	PS15p_K9me2_peak_1389b
PS15m_ct2	412288	415265	2978	412998	312	117.252	5.17856	115.768	PS15p_K9me2_peak_1389c
PS15m_ct2	412288	415265	2978	413498	415	198.312	6.88268	196.433	PS15p_K9me2_peak_1389d
PS15m_ct2	412288	415265	2978	413711	518	290.539	8.58681	288.31	PS15p_K9me2_peak_1389e
PS15m_ct2	412288	415265	2978	414337	277	92.846	4.59949	91.4951	PS15p_K9me2_peak_1389f
PS15m_ct2	412288	415265	2978	414614	490	264.508	8.12355	262.369	PS15p_K9me2_peak_1389g
PS15m_ct2	412288	415265	2978	414914	313	117.975	5.1951	116.487	PS15p_K9me2_peak_1389h
PS15m_ct2	417250	417449	200	417309	149	7.73454	1.61243	6.91707	PS15p_K9me2_peak_1390
PS15m_ct2	490413	490612	200	490532	178	10.2556	1.6772	9.41191	PS15p_K9me2_peak_1391
PS15m_ct2	495855	496238	384	496112	135	11.6198	1.90878	10.7644	PS15p_K9me2_peak_1392
PS15m_ct2	496530	506735	10206	496938	210	49.1196	3.35882	48.0205	PS15p_K9me2_peak_1393a
PS15m_ct2	496530	506735	10206	497242	195	43.6438	3.2428	42.5756	PS15p_K9me2_peak_1393b
PS15m_ct2	496530	506735	10206	497759	193	42.6078	3.20971	41.5456	PS15p_K9me2_peak_1393c
PS15m_ct2	496530	506735	10206	498144	351	146.439	5.82381	144.804	PS15p_K9me2_peak_1393d
PS15m_ct2	496530	506735	10206	498674	287	99.6344	4.76493	98.2466	PS15p_K9me2_peak_1393e
PS15m_ct2	496530	506735	10206	499291	330	130.476	5.47637	128.923	PS15p_K9me2_peak_1393f
PS15m_ct2	496530	506735	10206	499804	321	123.81	5.32746	122.292	PS15p_K9me2_peak_1393g
PS15m_ct2	496530	506735	10206	500053	359	152.665	5.95617	150.999	PS15p_K9me2_peak_1393h
PS15m_ct2	496530	506735	10206	500285	250	75.3111	4.15277	74.061	PS15p_K9me2_peak_1393i
PS15m_ct2	496530	506735	10206	501001	462	239.17	7.66029	237.122	PS15p_K9me2_peak_1393j
PS15m_ct2	496530	506735	10206	501360	321	123.81	5.32746	122.292	PS15p_K9me2_peak_1393k
PS15m_ct2	496530	506735	10206	501880	284	97.5819	4.7153	96.2053	PS15p_K9me2_peak_1393l
PS15m_ct2	496530	506735	10206	502340	467	243.642	7.74302	241.578	PS15p_K9me2_peak_1393m
PS15m_ct2	496530	506735	10206	503184	321	123.81	5.32746	122.292	PS15p_K9me2_peak_1393n
PS15m_ct2	496530	506735	10206	503641	498	271.877	8.25591	269.71	PS15p_K9me2_peak_1393o
PS15m_ct2	496530	506735	10206	504102	341	138.768	5.65836	137.172	PS15p_K9me2_peak_1393p
PS15m_ct2	496530	506735	10206	504662	307	113.657	5.09583	112.192	PS15p_K9me2_peak_1393q
PS15m_ct2	496530	506735	10206	505786	408	192.418	6.76687	190.565	PS15p_K9me2_peak_1393r
PS15m_ct2	496530	506735	10206	506079	765	545.318	12.6734	542.481	PS15p_K9me2_peak_1393s
PS15m_ct2	496530	506735	10206	506405	367	158.967	6.08853	157.271	PS15p_K9me2_peak_1393t
PS15m_ct2	507004	507631	628	507403	290	101.7	4.81457	100.301	PS15p_K9me2_peak_1394
PS15m_ct2	507957	508339	383	508139	316	120.153	5.24474	118.654	PS15p_K9me2_peak_1395
PS15m_ct2	508578	513166	4589	508964	225	60.1934	3.73915	59.03	PS15p_K9me2_peak_1396a
PS15m_ct2	508578	513166	4589	509201	279	94.1914	4.63258	92.8332	PS15p_K9me2_peak_1396b
PS15m_ct2	508578	513166	4589	509846	503	276.51	8.33864	274.329	PS15p_K9me2_peak_1396c
PS15m_ct2	508578	513166	4589	510148	332	131.972	5.50946	130.411	PS15p_K9me2_peak_1396d
PS15m_ct2	508578	513166	4589	510515	307	113.657	5.09583	112.192	PS15p_K9me2_peak_1396e
PS15m_ct2	508578	513166	4589	510762	349	144.895	5.79072	143.268	PS15p_K9me2_peak_1396f
PS15m_ct2	508578	513166	4589	511161	474	249.942	7.85883	247.854	PS15p_K9me2_peak_1396g
PS15m_ct2	508578	513166	4589	511472	315	119.426	5.22819	117.93	PS15p_K9me2_peak_1396h
PS15m_ct2	508578	513166	4589	511851	313	117.975	5.1951	116.487	PS15p_K9me2_peak_1396i
PS15m_ct2	508578	513166	4589	512172	552	323.027	9.14934	320.695	PS15p_K9me2_peak_1396j
PS15m_ct2	508578	513166	4589	512682	344	141.056	5.70799	139.448	PS15p_K9me2_peak_1396k
PS15m_ct2	508578	513166	4589	513018	394	180.786	6.53524	178.987	PS15p_K9me2_peak_1396l
PS15m_ct2	513402	517328	3927	513509	144	20.2521	2.39901	19.3291	PS15p_K9me2_peak_1397a
PS15m_ct2	513402	517328	3927	514374	677	449.879	11.2175	447.225	PS15p_K9me2_peak_1397b
PS15m_ct2	513402	517328	3927	515095	375	165.345	6.22089	163.619	PS15p_K9me2_peak_1397c
PS15m_ct2	513402	517328	3927	515687	292	103.085	4.84766	101.678	PS15p_K9me2_peak_1397d
PS15m_ct2	513402	517328	3927	516149	383	171.797	6.35325	170.041	PS15p_K9me2_peak_1397e
PS15m_ct2	513402	517328	3927	516654	299	107.978	4.96347	106.544	PS15p_K9me2_peak_1397f
PS15m_ct2	513402	517328	3927	516992	253	77.1998	4.20241	75.9388	PS15p_K9me2_peak_1397g
PS15m_ct2	518797	518996	200	518900	164	14.2787	1.93436	13.4011	PS15p_K9me2_peak_1398
PS15m_ct2	519974	520575	602	520330	180	36.0943	2.99463	35.0709	PS15p_K9me2_peak_1399
PS15m_ct2	535180	535560	381	535387	370	65.2632	2.81777	64.0725	PS15p_K9me2_peak_1400
PS15m_ct2	541412	541611	200	541508	158	16.1775	2.06655	15.284	PS15p_K9me2_peak_1401
PS15m_ct2	571200	571399	200	571302	111	9.09267	1.85303	8.26032	PS15p_K9me2_peak_1402
PS15m_ct2	585460	586042	583	585575	221	35.936	2.64618	34.9153	PS15p_K9me2_peak_1403a
PS15m_ct2	585460	586042	583	585900	174	33.1117	2.88914	32.1083	PS15p_K9me2_peak_1403b
PS15m_ct2	586369	591279	4911	586492	178	29.5281	2.65634	28.5471	PS15p_K9me2_peak_1404a
PS15m_ct2	586369	591279	4911	587066	209	51.1374	3.47443	50.0259	PS15p_K9me2_peak_1404b
PS15m_ct2	586369	591279	4911	587432	329	129.73	5.45982	128.181	PS15p_K9me2_peak_1404c
PS15m_ct2	586369	591279	4911	587838	300	108.683	4.98002	107.245	PS15p_K9me2_peak_1404d
PS15m_ct2	586369	591279	4911	588335	186	39.0522	3.0939	38.0112	PS15p_K9me2_peak_1404e
PS15m_ct2	586369	591279	4911	588724	241	69.7389	4.00387	68.5209	PS15p_K9me2_peak_1404f
PS15m_ct2	586369	591279	4911	589139	254	77.8327	4.21895	76.5682	PS15p_K9me2_peak_1404g
PS15m_ct2	586369	591279	4911	589477	220	57.3092	3.65643	56.1623	PS15p_K9me2_peak_1404h
PS15m_ct2	586369	591279	4911	590206	144	20.2521	2.39901	19.3291	PS15p_K9me2_peak_1404i
PS15m_ct2	586369	591279	4911	590455	168	30.4381	2.79609	29.4492	PS15p_K9me2_peak_1404j
PS15m_ct2	586369	591279	4911	591112	229	49.1419	3.16566	48.0427	PS15p_K9me2_peak_1404k
PS15m_ct2	601689	602021	333	601854	217	55.0219	3.57705	53.8907	PS15p_K9me2_peak_1405
PS15m_ct2	603266	603577	312	603423	192	42.0931	3.19317	41.034	PS15p_K9me2_peak_1406
PS15m_ct2	604312	604823	512	604391	100	6.23427	1.67104	5.43443	PS15p_K9me2_peak_1407
PS15m_ct2	605455	613739	8285	605604	242	54.1078	3.26565	52.9799	PS15p_K9me2_peak_1408a
PS15m_ct2	605455	613739	8285	606059	175	33.6946	2.9119	32.6857	PS15p_K9me2_peak_1408b
PS15m_ct2	605455	613739	8285	606382	273	89.2041	4.48713	87.8753	PS15p_K9me2_peak_1408c
PS15m_ct2	605455	613739	8285	606628	249	74.685	4.13623	73.4385	PS15p_K9me2_peak_1408d
PS15m_ct2	605455	613739	8285	607017	468	244.539	7.75956	242.471	PS15p_K9me2_peak_1408e
PS15m_ct2	605455	613739	8285	607488	135	16.857	2.25011	15.9581	PS15p_K9me2_peak_1408f
PS15m_ct2	605455	613739	8285	607745	237	67.3085	3.93769	66.1045	PS15p_K9me2_peak_1408g
PS15m_ct2	605455	613739	8285	607961	176	34.1697	2.92845	33.1579	PS15p_K9me2_peak_1408h
PS15m_ct2	605455	613739	8285	608406	307	113.657	5.09583	112.192	PS15p_K9me2_peak_1408i
PS15m_ct2	605455	613739	8285	608808	435	215.431	7.21358	213.479	PS15p_K9me2_peak_1408j
PS15m_ct2	605455	613739	8285	609267	373	163.744	6.1878	162.024	PS15p_K9me2_peak_1408k
PS15m_ct2	605455	613739	8285	609527	391	178.321	6.48561	176.534	PS15p_K9me2_peak_1408l
PS15m_ct2	605455	613739	8285	609954	216	55.0369	3.59025	53.903	PS15p_K9me2_peak_1408m
PS15m_ct2	605455	613739	8285	610572	297	106.573	4.93038	105.147	PS15p_K9me2_peak_1408n
PS15m_ct2	605455	613739	8285	611076	302	110.097	5.01311	108.652	PS15p_K9me2_peak_1408o
PS15m_ct2	605455	613739	8285	611704	716	491.6	11.8627	488.863	PS15p_K9me2_peak_1408p
PS15m_ct2	605455	613739	8285	612310	376	146.859	5.42497	145.224	PS15p_K9me2_peak_1408q
PS15m_ct2	605455	613739	8285	612678	322	124.545	5.34401	123.023	PS15p_K9me2_peak_1408r
PS15m_ct2	605455	613739	8285	613111	271	88.8473	4.50022	87.5187	PS15p_K9me2_peak_1408s
PS15m_ct2	605455	613739	8285	613514	436	216.298	7.23013	214.342	PS15p_K9me2_peak_1408t
PS15m_ct2	623051	623624	574	623201	277	92.846	4.59949	91.4951	PS15p_K9me2_peak_1409
PS15m_ct2	624321	624521	201	624420	162	27.7458	2.69682	26.7737	PS15p_K9me2_peak_1410
PS15m_ct2	647555	647813	259	647606	101	5.73606	1.62279	4.9445	PS15p_K9me2_peak_1411
PS15m_ct2	656146	656605	460	656501	119	10.3439	1.90384	9.4999	PS15p_K9me2_peak_1412
PS15m_ct2	656807	657747	941	657187	522	294.313	8.65299	292.071	PS15p_K9me2_peak_1413a
PS15m_ct2	656807	657747	941	657526	200	46.2721	3.32553	45.1887	PS15p_K9me2_peak_1413b
PS15m_ct2	657927	658238	312	658072	217	55.6021	3.60679	54.4649	PS15p_K9me2_peak_1414
PS15m_ct2	661707	662475	769	661898	186	39.0522	3.0939	38.0112	PS15p_K9me2_peak_1415a
PS15m_ct2	661707	662475	769	662205	363	155.807	6.02235	154.126	PS15p_K9me2_peak_1415b
PS15m_ct2	663302	667061	3760	663787	364	156.595	6.03889	154.91	PS15p_K9me2_peak_1416a
PS15m_ct2	663302	667061	3760	664345	324	126.02	5.3771	124.49	PS15p_K9me2_peak_1416b
PS15m_ct2	663302	667061	3760	664781	275	91.5068	4.5664	90.1633	PS15p_K9me2_peak_1416c
PS15m_ct2	663302	667061	3760	665248	174	33.222	2.89536	32.2159	PS15p_K9me2_peak_1416d
PS15m_ct2	663302	667061	3760	665927	303	110.806	5.02965	109.357	PS15p_K9me2_peak_1416e
PS15m_ct2	663302	667061	3760	666249	291	102.392	4.83111	100.989	PS15p_K9me2_peak_1416f
PS15m_ct2	663302	667061	3760	666776	294	104.476	4.88075	103.061	PS15p_K9me2_peak_1416g
PS15m_ct2	667223	668155	933	667322	118	11.1509	1.96884	10.2987	PS15p_K9me2_peak_1417a
PS15m_ct2	667223	668155	933	667663	98	5.76668	1.63795	4.97297	PS15p_K9me2_peak_1417b
PS15m_ct2	667223	668155	933	668008	178	35.1272	2.96154	34.1096	PS15p_K9me2_peak_1417c
PS15m_ct2	668458	668888	431	668774	131	14.9512	2.15178	14.0682	PS15p_K9me2_peak_1418
PS15m_ct2	669264	669530	267	669377	114	6.25524	1.61723	5.45531	PS15p_K9me2_peak_1419
PS15m_ct2	672360	672879	520	672443	134	10.9076	1.86713	10.0581	PS15p_K9me2_peak_1420a
PS15m_ct2	672360	672879	520	672694	169	23.444	2.39851	22.5017	PS15p_K9me2_peak_1420b
PS15m_ct2	714519	714718	200	714642	171	12.5174	1.81466	11.6538	PS15p_K9me2_peak_1421
PS15m_ct2	716331	717549	1219	716432	105	6.08685	1.6372	5.28977	PS15p_K9me2_peak_1422a
PS15m_ct2	716331	717549	1219	716779	152	20.7621	2.36827	19.8364	PS15p_K9me2_peak_1422b
PS15m_ct2	716331	717549	1219	717059	139	16.5428	2.20127	15.6465	PS15p_K9me2_peak_1422c
PS15m_ct2	716331	717549	1219	717346	93	3.27231	1.41411	2.51873	PS15p_K9me2_peak_1422d
PS15m_ct2	717715	721954	4240	717857	129	14.7337	2.15084	13.851	PS15p_K9me2_peak_1423a
PS15m_ct2	717715	721954	4240	718046	152	23.471	2.53137	22.5264	PS15p_K9me2_peak_1423b
PS15m_ct2	717715	721954	4240	718437	182	37.0709	3.02772	36.0416	PS15p_K9me2_peak_1423c
PS15m_ct2	717715	721954	4240	718751	169	30.8958	2.81263	29.9041	PS15p_K9me2_peak_1423d
PS15m_ct2	717715	721954	4240	719125	179	35.6096	2.97808	34.589	PS15p_K9me2_peak_1423e
PS15m_ct2	717715	721954	4240	719592	225	60.1934	3.73915	59.03	PS15p_K9me2_peak_1423f
PS15m_ct2	717715	721954	4240	719860	225	60.1934	3.73915	59.03	PS15p_K9me2_peak_1423g
PS15m_ct2	717715	721954	4240	720186	289	101.01	4.79802	99.6146	PS15p_K9me2_peak_1423h
PS15m_ct2	717715	721954	4240	720576	241	69.7389	4.00387	68.5209	PS15p_K9me2_peak_1423i
PS15m_ct2	717715	721954	4240	720644	269	87.527	4.46713	86.2059	PS15p_K9me2_peak_1423j
PS15m_ct2	717715	721954	4240	721107	470	246.336	7.79265	244.262	PS15p_K9me2_peak_1423k
PS15m_ct2	717715	721954	4240	721458	343	140.292	5.69145	138.688	PS15p_K9me2_peak_1423l
PS15m_ct2	717715	721954	4240	721758	177	34.6473	2.94499	33.6326	PS15p_K9me2_peak_1423m
PS15m_ct2	722445	722757	313	722605	207	50.0416	3.44134	48.9364	PS15p_K9me2_peak_1424
PS15m_ct2	722942	723571	630	723119	405	189.907	6.71723	188.066	PS15p_K9me2_peak_1425a
PS15m_ct2	722942	723571	630	723392	341	138.768	5.65836	137.172	PS15p_K9me2_peak_1425b
PS15m_ct2	724110	725678	1569	724249	427	163.132	5.31527	161.416	PS15p_K9me2_peak_1426a
PS15m_ct2	724110	725678	1569	724577	769	309.189	5.68148	306.902	PS15p_K9me2_peak_1426b
PS15m_ct2	724110	725678	1569	725152	156	25.1483	2.59755	24.1928	PS15p_K9me2_peak_1426c
PS15m_ct2	724110	725678	1569	725526	270	88.1863	4.48367	86.8615	PS15p_K9me2_peak_1426d
PS15m_ct2	726066	726297	232	726185	156	25.1483	2.59755	24.1928	PS15p_K9me2_peak_1427
PS15m_ct2	727196	727484	289	727337	167	29.983	2.77955	28.9969	PS15p_K9me2_peak_1428
PS15m_ct2	729806	731133	1328	730299	172	32.284	2.86227	31.2839	PS15p_K9me2_peak_1429a
PS15m_ct2	729806	731133	1328	730672	228	61.9469	3.78878	60.7733	PS15p_K9me2_peak_1429b
PS15m_ct2	729806	731133	1328	730895	213	53.3536	3.54061	52.2291	PS15p_K9me2_peak_1429c
PS15m_ct2	731393	732383	991	731603	149	22.2424	2.48174	21.306	PS15p_K9me2_peak_1430a
PS15m_ct2	731393	732383	991	731713	189	36.1916	2.91061	35.1681	PS15p_K9me2_peak_1430b
PS15m_ct2	731393	732383	991	732066	246	58.1219	3.40293	56.9715	PS15p_K9me2_peak_1430c
PS15m_ct2	731393	732383	991	732336	146	9.74281	1.74489	8.90464	PS15p_K9me2_peak_1430d
PS15m_ct2	732541	733141	601	732632	113	4.65246	1.48984	3.87599	PS15p_K9me2_peak_1431
PS15m_ct2	786236	786435	200	786329	158	16.9128	2.10773	16.0139	PS15p_K9me2_peak_1432
PS15m_ct2	790686	790997	312	790870	104	6.55136	1.68085	5.7482	PS15p_K9me2_peak_1433
PS15m_ct2	791485	793119	1635	791593	210	51.6884	3.49098	50.5736	PS15p_K9me2_peak_1434a
PS15m_ct2	791485	793119	1635	792040	166	29.5303	2.763	28.5471	PS15p_K9me2_peak_1434b
PS15m_ct2	791485	793119	1635	792649	216	55.0369	3.59025	53.903	PS15p_K9me2_peak_1434c
PS15m_ct2	791485	793119	1635	792939	197	44.6886	3.27589	43.6143	PS15p_K9me2_peak_1434d
PS15m_ct2	793489	793817	329	793729	102	6.71829	1.70413	5.91242	PS15p_K9me2_peak_1435
PS15m_ct2	794190	795455	1266	794445	113	9.66241	1.88612	8.82446	PS15p_K9me2_peak_1436a
PS15m_ct2	794190	795455	1266	794807	144	20.2521	2.39901	19.3291	PS15p_K9me2_peak_1436b
PS15m_ct2	794190	795455	1266	795151	156	25.1483	2.59755	24.1928	PS15p_K9me2_peak_1436c
PS15m_ct2	795671	799706	4036	795958	137	17.59	2.2832	16.6858	PS15p_K9me2_peak_1437a
PS15m_ct2	795671	799706	4036	796306	172	24.1598	2.41617	23.2122	PS15p_K9me2_peak_1437b
PS15m_ct2	795671	799706	4036	796909	252	76.5685	4.18586	75.3112	PS15p_K9me2_peak_1437c
PS15m_ct2	795671	799706	4036	797286	226	51.7831	3.31679	50.6683	PS15p_K9me2_peak_1437d
PS15m_ct2	795671	799706	4036	797603	205	38.669	2.89124	37.6307	PS15p_K9me2_peak_1437e
PS15m_ct2	795671	799706	4036	797888	217	46.0214	3.13382	44.9408	PS15p_K9me2_peak_1437f
PS15m_ct2	795671	799706	4036	798301	393	132.07	4.65737	130.508	PS15p_K9me2_peak_1437g
PS15m_ct2	795671	799706	4036	798669	200	46.2721	3.32553	45.1887	PS15p_K9me2_peak_1437h
PS15m_ct2	795671	799706	4036	799100	192	42.0931	3.19317	41.034	PS15p_K9me2_peak_1437i
PS15m_ct2	795671	799706	4036	799254	205	48.9541	3.40825	47.8551	PS15p_K9me2_peak_1437j
PS15m_ct2	795671	799706	4036	799593	156	25.1483	2.59755	24.1928	PS15p_K9me2_peak_1437k
PS15m_ct2	799923	802008	2086	799994	104	7.21848	1.73722	6.40675	PS15p_K9me2_peak_1438a
PS15m_ct2	799923	802008	2086	800309	99	5.9984	1.65449	5.2017	PS15p_K9me2_peak_1438b
PS15m_ct2	799923	802008	2086	800465	84	2.97762	1.40632	2.22848	PS15p_K9me2_peak_1438c
PS15m_ct2	799923	802008	2086	800692	84	2.97762	1.40632	2.22848	PS15p_K9me2_peak_1438d
PS15m_ct2	799923	802008	2086	800927	95	5.09673	1.58831	4.31216	PS15p_K9me2_peak_1438e
PS15m_ct2	799923	802008	2086	801374	143	19.8628	2.38247	18.9426	PS15p_K9me2_peak_1438f
PS15m_ct2	799923	802008	2086	801764	162	27.7458	2.69682	26.7737	PS15p_K9me2_peak_1438g
PS15m_ct2	802328	806295	3968	802554	125	13.3833	2.08466	12.5117	PS15p_K9me2_peak_1439a
PS15m_ct2	802328	806295	3968	803186	163	28.188	2.71337	27.2132	PS15p_K9me2_peak_1439b
PS15m_ct2	802328	806295	3968	803541	258	80.3815	4.28513	79.1021	PS15p_K9me2_peak_1439c
PS15m_ct2	802328	806295	3968	803867	234	65.5047	3.88805	64.3109	PS15p_K9me2_peak_1439d
PS15m_ct2	802328	806295	3968	804146	229	49.8228	3.19657	48.7206	PS15p_K9me2_peak_1439e
PS15m_ct2	802328	806295	3968	804921	369	109.643	4.14969	108.202	PS15p_K9me2_peak_1439f
PS15m_ct2	802328	806295	3968	805262	192	42.0931	3.19317	41.034	PS15p_K9me2_peak_1439g
PS15m_ct2	802328	806295	3968	805642	187	39.5533	3.11044	38.5093	PS15p_K9me2_peak_1439h
PS15m_ct2	802328	806295	3968	805920	206	49.4968	3.4248	48.3948	PS15p_K9me2_peak_1439i
PS15m_ct2	806671	807250	580	806897	126	13.7159	2.1012	12.8415	PS15p_K9me2_peak_1440
PS15m_ct2	807477	808601	1125	807654	113	9.66241	1.88612	8.82446	PS15p_K9me2_peak_1441a
PS15m_ct2	807477	808601	1125	807979	135	16.857	2.25011	15.9581	PS15p_K9me2_peak_1441b
PS15m_ct2	807477	808601	1125	808359	174	33.222	2.89536	32.2159	PS15p_K9me2_peak_1441c
PS15m_ct2	808896	812437	3542	809189	145	20.6443	2.41556	19.7187	PS15p_K9me2_peak_1442a
PS15m_ct2	808896	812437	3542	809491	178	35.1272	2.96154	34.1096	PS15p_K9me2_peak_1442b
PS15m_ct2	808896	812437	3542	810125	268	86.8693	4.45058	85.5519	PS15p_K9me2_peak_1442c
PS15m_ct2	808896	812437	3542	810508	237	65.1586	3.83146	63.968	PS15p_K9me2_peak_1442d
PS15m_ct2	808896	812437	3542	810815	244	69.3463	3.94415	68.1317	PS15p_K9me2_peak_1442e
PS15m_ct2	808896	812437	3542	811144	207	44.8564	3.17609	43.782	PS15p_K9me2_peak_1442f
PS15m_ct2	808896	812437	3542	811506	401	138.081	4.77175	136.488	PS15p_K9me2_peak_1442g
PS15m_ct2	808896	812437	3542	812178	125	13.3833	2.08466	12.5117	PS15p_K9me2_peak_1442h
PS15m_ct2	812865	814117	1253	813015	194	43.1247	3.22626	42.0594	PS15p_K9me2_peak_1443a
PS15m_ct2	812865	814117	1253	813281	266	85.5587	4.41749	84.249	PS15p_K9me2_peak_1443b
PS15m_ct2	812865	814117	1253	813952	194	43.1247	3.22626	42.0594	PS15p_K9me2_peak_1443c
PS15m_ct2	814281	816777	2497	814414	118	11.1509	1.96884	10.2987	PS15p_K9me2_peak_1444a
PS15m_ct2	814281	816777	2497	815109	515	287.718	8.53717	285.499	PS15p_K9me2_peak_1444b
PS15m_ct2	814281	816777	2497	815335	385	173.421	6.38634	171.657	PS15p_K9me2_peak_1444c
PS15m_ct2	814281	816777	2497	815518	430	211.113	7.13086	209.18	PS15p_K9me2_peak_1444d
PS15m_ct2	814281	816777	2497	815825	562	332.757	9.31479	330.396	PS15p_K9me2_peak_1444e
PS15m_ct2	814281	816777	2497	816404	150	22.6491	2.49828	21.7101	PS15p_K9me2_peak_1444f
PS15m_ct2	814281	816777	2497	816667	122	12.4059	2.03502	11.5424	PS15p_K9me2_peak_1444g
PS15m_ct2	816944	817171	228	817042	108	8.2663	1.8034	7.44274	PS15p_K9me2_peak_1445
PS15m_ct2	817383	821892	4510	817692	240	69.1286	3.98732	67.9142	PS15p_K9me2_peak_1446a
PS15m_ct2	817383	821892	4510	818249	279	94.1914	4.63258	92.8332	PS15p_K9me2_peak_1446b
PS15m_ct2	817383	821892	4510	818615	186	39.0522	3.0939	38.0112	PS15p_K9me2_peak_1446c
PS15m_ct2	817383	821892	4510	818969	250	75.3111	4.15277	74.061	PS15p_K9me2_peak_1446d
PS15m_ct2	817383	821892	4510	819353	264	84.2545	4.3844	82.9524	PS15p_K9me2_peak_1446e
PS15m_ct2	817383	821892	4510	819754	327	128.242	5.42673	126.701	PS15p_K9me2_peak_1446f
PS15m_ct2	817383	821892	4510	820424	285	98.2645	4.73184	96.8843	PS15p_K9me2_peak_1446g
PS15m_ct2	817383	821892	4510	820959	158	26.0034	2.63064	25.0424	PS15p_K9me2_peak_1446h
PS15m_ct2	817383	821892	4510	821586	233	64.9071	3.87151	63.7166	PS15p_K9me2_peak_1446i
PS15m_ct2	822492	829685	7194	822658	137	10.6275	1.8355	9.78073	PS15p_K9me2_peak_1447a
PS15m_ct2	822492	829685	7194	823160	263	39.6877	2.54913	38.6436	PS15p_K9me2_peak_1447b
PS15m_ct2	822492	829685	7194	823639	204	48.4135	3.39171	47.3176	PS15p_K9me2_peak_1447c
PS15m_ct2	822492	829685	7194	824047	198	45.2143	3.29244	44.1371	PS15p_K9me2_peak_1447d
PS15m_ct2	822492	829685	7194	824310	157	25.5745	2.6141	24.6162	PS15p_K9me2_peak_1447e
PS15m_ct2	822492	829685	7194	824870	127	14.0519	2.11775	13.1747	PS15p_K9me2_peak_1447f
PS15m_ct2	822492	829685	7194	825387	172	27.2189	2.58075	26.252	PS15p_K9me2_peak_1447g
PS15m_ct2	822492	829685	7194	825602	104	3.1151	1.37222	2.36483	PS15p_K9me2_peak_1447h
PS15m_ct2	822492	829685	7194	825918	148	21.8386	2.46519	20.9049	PS15p_K9me2_peak_1447i
PS15m_ct2	822492	829685	7194	826228	162	27.7458	2.69682	26.7737	PS15p_K9me2_peak_1447j
PS15m_ct2	822492	829685	7194	826538	114	7.76973	1.73554	6.95211	PS15p_K9me2_peak_1447k
PS15m_ct2	822492	829685	7194	826782	182	18.2692	2.06053	17.3619	PS15p_K9me2_peak_1447l
PS15m_ct2	822492	829685	7194	827067	151	23.0587	2.51483	22.1169	PS15p_K9me2_peak_1447m
PS15m_ct2	822492	829685	7194	827375	182	37.0709	3.02772	36.0416	PS15p_K9me2_peak_1447n
PS15m_ct2	822492	829685	7194	827852	324	126.02	5.3771	124.49	PS15p_K9me2_peak_1447o
PS15m_ct2	822492	829685	7194	828109	608	378.488	10.0759	376.005	PS15p_K9me2_peak_1447p
PS15m_ct2	822492	829685	7194	828406	256	79.1037	4.25204	77.8318	PS15p_K9me2_peak_1447q
PS15m_ct2	822492	829685	7194	828722	303	110.806	5.02965	109.357	PS15p_K9me2_peak_1447r
PS15m_ct2	822492	829685	7194	829279	253	77.1998	4.20241	75.9388	PS15p_K9me2_peak_1447s
PS15m_ct2	822492	829685	7194	829655	92	4.46535	1.53868	3.68992	PS15p_K9me2_peak_1447t
PS15m_ct2	829871	837992	8122	830224	400	185.745	6.63451	183.923	PS15p_K9me2_peak_1448a
PS15m_ct2	829871	837992	8122	830549	349	144.895	5.79072	143.268	PS15p_K9me2_peak_1448b
PS15m_ct2	829871	837992	8122	831020	264	84.2545	4.3844	82.9524	PS15p_K9me2_peak_1448c
PS15m_ct2	829871	837992	8122	831458	526	298.099	8.71917	295.845	PS15p_K9me2_peak_1448d
PS15m_ct2	829871	837992	8122	831680	253	77.1998	4.20241	75.9388	PS15p_K9me2_peak_1448e
PS15m_ct2	829871	837992	8122	831960	461	238.278	7.64375	236.234	PS15p_K9me2_peak_1448f
PS15m_ct2	829871	837992	8122	832430	760	426.647	8.67154	424.047	PS15p_K9me2_peak_1448g
PS15m_ct2	829871	837992	8122	833002	482	257.196	7.99119	255.082	PS15p_K9me2_peak_1448h
PS15m_ct2	829871	837992	8122	833401	276	92.1756	4.58294	90.8285	PS15p_K9me2_peak_1448i
PS15m_ct2	829871	837992	8122	833738	147	21.4376	2.44865	20.5066	PS15p_K9me2_peak_1448j
PS15m_ct2	829871	837992	8122	834096	165	29.0803	2.74646	28.0999	PS15p_K9me2_peak_1448k
PS15m_ct2	829871	837992	8122	834793	377	166.952	6.25398	165.217	PS15p_K9me2_peak_1448l
PS15m_ct2	829871	837992	8122	835192	424	205.965	7.03159	204.053	PS15p_K9me2_peak_1448m
PS15m_ct2	829871	837992	8122	835629	423	181.355	6.04023	179.556	PS15p_K9me2_peak_1448n
PS15m_ct2	829871	837992	8122	836298	288	100.322	4.78148	98.9299	PS15p_K9me2_peak_1448o
PS15m_ct2	829871	837992	8122	836626	446	225.017	7.39558	223.026	PS15p_K9me2_peak_1448p
PS15m_ct2	829871	837992	8122	836889	512	284.905	8.48754	282.694	PS15p_K9me2_peak_1448q
PS15m_ct2	829871	837992	8122	837169	339	137.249	5.62527	135.66	PS15p_K9me2_peak_1448r
PS15m_ct2	829871	837992	8122	837837	223	59.0339	3.70606	57.8772	PS15p_K9me2_peak_1448s
PS15m_ct2	838640	838839	200	838736	107	7.9985	1.78685	7.17798	PS15p_K9me2_peak_1449
PS15m_ct2	840537	841120	584	840720	213	53.3536	3.54061	52.2291	PS15p_K9me2_peak_1450a
PS15m_ct2	840537	841120	584	840985	137	17.59	2.2832	16.6858	PS15p_K9me2_peak_1450b
PS15m_ct2	841864	842161	298	842005	83	2.81235	1.38977	2.06663	PS15p_K9me2_peak_1451
PS15m_ct2	842939	844010	1072	843222	185	38.5534	3.07735	37.5153	PS15p_K9me2_peak_1452a
PS15m_ct2	842939	844010	1072	843608	490	183.45	5.21891	181.64	PS15p_K9me2_peak_1452b
PS15m_ct2	845330	845623	294	845484	192	42.0931	3.19317	41.034	PS15p_K9me2_peak_1453
PS15m_ct2	845873	846201	329	846037	134	16.4951	2.23356	15.5989	PS15p_K9me2_peak_1454
PS15m_ct2	847495	848818	1324	847640	143	19.8628	2.38247	18.9426	PS15p_K9me2_peak_1455a
PS15m_ct2	847495	848818	1324	847866	175	33.6946	2.9119	32.6857	PS15p_K9me2_peak_1455b
PS15m_ct2	847495	848818	1324	848252	161	27.3062	2.68028	26.3369	PS15p_K9me2_peak_1455c
PS15m_ct2	847495	848818	1324	848612	227	61.3605	3.77224	60.1904	PS15p_K9me2_peak_1455d
PS15m_ct2	849015	850917	1903	849330	352	147.213	5.84035	145.574	PS15p_K9me2_peak_1456a
PS15m_ct2	849015	850917	1903	849663	290	101.7	4.81457	100.301	PS15p_K9me2_peak_1456b
PS15m_ct2	849015	850917	1903	850247	273	90.1739	4.53331	88.8379	PS15p_K9me2_peak_1456c
PS15m_ct2	851655	852469	815	852012	191	25.1915	2.34756	24.236	PS15p_K9me2_peak_1457
PS15m_ct2	854453	855052	600	854589	142	19.4764	2.36592	18.5589	PS15p_K9me2_peak_1458a
PS15m_ct2	854453	855052	600	854866	216	55.0369	3.59025	53.903	PS15p_K9me2_peak_1458b
PS15m_ct2	856099	856328	230	856218	182	37.0709	3.02772	36.0416	PS15p_K9me2_peak_1459
PS15m_ct2	856606	868463	11858	857012	952	530.723	8.61745	527.913	PS15p_K9me2_peak_1460a
PS15m_ct2	856606	868463	11858	858040	278	93.5179	4.61603	92.1634	PS15p_K9me2_peak_1460b
PS15m_ct2	856606	868463	11858	858263	211	52.2414	3.50752	51.1233	PS15p_K9me2_peak_1460c
PS15m_ct2	856606	868463	11858	858340	245	72.1979	4.07005	70.966	PS15p_K9me2_peak_1460d
PS15m_ct2	856606	868463	11858	859013	236	66.7054	3.92114	65.5047	PS15p_K9me2_peak_1460e
PS15m_ct2	856606	868463	11858	859619	784	491.88	10.259	489.143	PS15p_K9me2_peak_1460f
PS15m_ct2	856606	868463	11858	860136	267	86.2132	4.43404	84.8996	PS15p_K9me2_peak_1460g
PS15m_ct2	856606	868463	11858	860681	342	139.53	5.6749	137.929	PS15p_K9me2_peak_1460h
PS15m_ct2	856606	868463	11858	861554	341	138.768	5.65836	137.172	PS15p_K9me2_peak_1460i
PS15m_ct2	856606	868463	11858	861862	204	48.4135	3.39171	47.3176	PS15p_K9me2_peak_1460j
PS15m_ct2	856606	868463	11858	862101	364	153.675	5.9094	152.006	PS15p_K9me2_peak_1460k
PS15m_ct2	856606	868463	11858	862411	410	194.097	6.79996	192.236	PS15p_K9me2_peak_1460l
PS15m_ct2	856606	868463	11858	863160	518	290.539	8.58681	288.31	PS15p_K9me2_peak_1460m
PS15m_ct2	856606	868463	11858	863415	429	210.253	7.11431	208.323	PS15p_K9me2_peak_1460n
PS15m_ct2	856606	868463	11858	863974	457	234.721	7.57757	232.691	PS15p_K9me2_peak_1460o
PS15m_ct2	856606	868463	11858	864247	530	301.898	8.78535	299.632	PS15p_K9me2_peak_1460p
PS15m_ct2	856606	868463	11858	864554	464	240.956	7.69338	238.902	PS15p_K9me2_peak_1460q
PS15m_ct2	856606	868463	11858	865486	293	103.78	4.8642	102.369	PS15p_K9me2_peak_1460r
PS15m_ct2	856606	868463	11858	866167	291	102.392	4.83111	100.989	PS15p_K9me2_peak_1460s
PS15m_ct2	856606	868463	11858	866922	340	138.008	5.64181	136.416	PS15p_K9me2_peak_1460t
PS15m_ct2	856606	868463	11858	867590	928	530.759	8.93993	527.949	PS15p_K9me2_peak_1460u
PS15m_ct2	856606	868463	11858	868059	166	4.96874	1.40728	4.18681	PS15p_K9me2_peak_1460v
PS15m_ct2	856606	868463	11858	868337	169	21.1198	2.27388	20.1914	PS15p_K9me2_peak_1460w
PS15m_ct2	868668	869048	381	868828	200	45.9922	3.3107	44.9117	PS15p_K9me2_peak_1461
PS15m_ct2	869248	869603	356	869499	140	17.9479	2.28385	17.0432	PS15p_K9me2_peak_1462
PS15m_ct2	880493	884234	3742	880591	159	12.4219	1.85285	11.5584	PS15p_K9me2_peak_1463a
PS15m_ct2	880493	884234	3742	880915	144	12.0722	1.89497	11.2137	PS15p_K9me2_peak_1463b
PS15m_ct2	880493	884234	3742	881355	143	19.8628	2.38247	18.9426	PS15p_K9me2_peak_1463c
PS15m_ct2	880493	884234	3742	881644	356	150.321	5.90653	148.667	PS15p_K9me2_peak_1463d
PS15m_ct2	880493	884234	3742	881949	159	26.435	2.64719	25.4712	PS15p_K9me2_peak_1463e
PS15m_ct2	880493	884234	3742	882178	190	41.0704	3.16008	40.0174	PS15p_K9me2_peak_1463f
PS15m_ct2	880493	884234	3742	882713	574	344.535	9.51332	342.14	PS15p_K9me2_peak_1463g
PS15m_ct2	880493	884234	3742	883183	348	144.125	5.77417	142.501	PS15p_K9me2_peak_1463h
PS15m_ct2	880493	884234	3742	883922	387	175.05	6.41943	173.278	PS15p_K9me2_peak_1463i
PS15m_ct2	911304	912258	955	911494	163	28.188	2.71337	27.2132	PS15p_K9me2_peak_1464a
PS15m_ct2	911304	912258	955	912110	190	25.236	2.35556	24.2805	PS15p_K9me2_peak_1464b
PS15m_ct2	912451	912683	233	912558	214	39.1807	2.84108	38.1395	PS15p_K9me2_peak_1465
PS15m_ct2	916079	916325	247	916283	157	10.9776	1.77904	10.1279	PS15p_K9me2_peak_1466
PS15m_ct2	940685	940884	200	940834	161	23.6823	2.47024	22.7375	PS15p_K9me2_peak_1467
PS15m_ct2	942074	942409	336	942268	108	2.91046	1.34427	2.16385	PS15p_K9me2_peak_1468
PS15m_ct2	942589	942816	228	942705	222	43.0564	2.95228	41.9939	PS15p_K9me2_peak_1469
PS15m_ct2	943205	945748	2544	943342	278	85.2171	4.233	83.9109	PS15p_K9me2_peak_1470a
PS15m_ct2	943205	945748	2544	943550	238	67.9134	3.95423	66.706	PS15p_K9me2_peak_1470b
PS15m_ct2	943205	945748	2544	943830	250	75.3111	4.15277	74.061	PS15p_K9me2_peak_1470c
PS15m_ct2	943205	945748	2544	944115	290	101.7	4.81457	100.301	PS15p_K9me2_peak_1470d
PS15m_ct2	943205	945748	2544	944774	220	57.3092	3.65643	56.1623	PS15p_K9me2_peak_1470e
PS15m_ct2	943205	945748	2544	945113	207	50.0416	3.44134	48.9364	PS15p_K9me2_peak_1470f
PS15m_ct2	943205	945748	2544	945541	199	45.7421	3.30898	44.6617	PS15p_K9me2_peak_1470g
PS15m_ct2	946590	950711	4122	946699	85	3.14757	1.42286	2.395	PS15p_K9me2_peak_1471a
PS15m_ct2	946590	950711	4122	947075	337	135.735	5.59218	134.154	PS15p_K9me2_peak_1471b
PS15m_ct2	946590	950711	4122	947592	276	92.1756	4.58294	90.8285	PS15p_K9me2_peak_1471c
PS15m_ct2	946590	950711	4122	947883	542	313.375	8.98389	311.073	PS15p_K9me2_peak_1471d
PS15m_ct2	946590	950711	4122	948273	547	318.191	9.06661	315.874	PS15p_K9me2_peak_1471e
PS15m_ct2	946590	950711	4122	948817	241	69.7389	4.00387	68.5209	PS15p_K9me2_peak_1471f
PS15m_ct2	946590	950711	4122	949460	290	101.7	4.81457	100.301	PS15p_K9me2_peak_1471g
PS15m_ct2	946590	950711	4122	949705	265	84.9058	4.40095	83.5998	PS15p_K9me2_peak_1471h
PS15m_ct2	946590	950711	4122	950224	375	165.345	6.22089	163.619	PS15p_K9me2_peak_1471i
PS15m_ct2	946590	950711	4122	950548	280	94.8664	4.64912	93.5047	PS15p_K9me2_peak_1471j
PS15m_ct2	951210	951419	210	951311	187	39.5533	3.11044	38.5093	PS15p_K9me2_peak_1472
PS15m_ct2	951841	952809	969	952163	1206	646.862	8.18468	643.853	PS15p_K9me2_peak_1473
PS15m_ct2	954452	957549	3098	954602	170	31.3561	2.82918	30.3615	PS15p_K9me2_peak_1474a
PS15m_ct2	954452	957549	3098	954925	168	30.4381	2.79609	29.4492	PS15p_K9me2_peak_1474b
PS15m_ct2	954452	957549	3098	955671	251	44.3559	2.79326	43.2845	PS15p_K9me2_peak_1474c
PS15m_ct2	954452	957549	3098	956297	141	19.0931	2.34938	18.1783	PS15p_K9me2_peak_1474d
PS15m_ct2	954452	957549	3098	956942	343	140.292	5.69145	138.688	PS15p_K9me2_peak_1474e
PS15m_ct2	954452	957549	3098	957341	209	51.1374	3.47443	50.0259	PS15p_K9me2_peak_1474f
PS15m_ct2	957781	958504	724	957923	177	34.6473	2.94499	33.6326	PS15p_K9me2_peak_1475a
PS15m_ct2	957781	958504	724	958283	832	620.955	13.7819	617.989	PS15p_K9me2_peak_1475b
PS15m_ct2	958746	965067	6322	958962	303	110.806	5.02965	109.357	PS15p_K9me2_peak_1476a
PS15m_ct2	958746	965067	6322	959215	383	171.797	6.35325	170.041	PS15p_K9me2_peak_1476b
PS15m_ct2	958746	965067	6322	959584	395	181.61	6.55178	179.807	PS15p_K9me2_peak_1476c
PS15m_ct2	958746	965067	6322	959794	368	159.761	6.10507	158.06	PS15p_K9me2_peak_1476d
PS15m_ct2	958746	965067	6322	960276	567	306.609	8.17343	304.33	PS15p_K9me2_peak_1476e
PS15m_ct2	958746	965067	6322	961128	436	216.298	7.23013	214.342	PS15p_K9me2_peak_1476f
PS15m_ct2	958746	965067	6322	961351	388	175.866	6.43597	174.09	PS15p_K9me2_peak_1476g
PS15m_ct2	958746	965067	6322	961583	373	163.744	6.1878	162.024	PS15p_K9me2_peak_1476h
PS15m_ct2	958746	965067	6322	962224	375	165.345	6.22089	163.619	PS15p_K9me2_peak_1476i
PS15m_ct2	958746	965067	6322	962959	145	20.6443	2.41556	19.7187	PS15p_K9me2_peak_1476j
PS15m_ct2	958746	965067	6322	963293	137	17.59	2.2832	16.6858	PS15p_K9me2_peak_1476k
PS15m_ct2	958746	965067	6322	963727	390	177.502	6.46906	175.718	PS15p_K9me2_peak_1476l
PS15m_ct2	958746	965067	6322	964544	130	14.937	2.15772	14.054	PS15p_K9me2_peak_1476m
PS15m_ct2	958746	965067	6322	964887	220	57.3092	3.65643	56.1623	PS15p_K9me2_peak_1476n
PS15m_ct2	966155	966612	458	966264	191	36.2403	2.89452	35.2167	PS15p_K9me2_peak_1477
PS15m_ct2	999063	999298	236	999182	211	37.6933	2.79625	36.661	PS15p_K9me2_peak_1478
PS15m_ct2	1004015	1004214	200	1004099	111	7.94813	1.76316	7.12989	PS15p_K9me2_peak_1479
PS15m_ct2	1005923	1006122	200	1006051	167	13.343	1.87238	12.4736	PS15p_K9me2_peak_1480
PS15m_ct2	1006606	1011648	5043	1006700	140	18.7128	2.33283	17.8007	PS15p_K9me2_peak_1481a
PS15m_ct2	1006606	1011648	5043	1007241	348	144.125	5.77417	142.501	PS15p_K9me2_peak_1481b
PS15m_ct2	1006606	1011648	5043	1007840	329	129.73	5.45982	128.181	PS15p_K9me2_peak_1481c
PS15m_ct2	1006606	1011648	5043	1008439	424	205.965	7.03159	204.053	PS15p_K9me2_peak_1481d
PS15m_ct2	1006606	1011648	5043	1009363	398	184.088	6.60142	182.274	PS15p_K9me2_peak_1481e
PS15m_ct2	1006606	1011648	5043	1009651	386	174.235	6.40288	172.467	PS15p_K9me2_peak_1481f
PS15m_ct2	1006606	1011648	5043	1009850	389	176.683	6.45252	174.904	PS15p_K9me2_peak_1481g
PS15m_ct2	1006606	1011648	5043	1010709	483	258.107	8.00774	255.99	PS15p_K9me2_peak_1481h
PS15m_ct2	1006606	1011648	5043	1011464	209	51.1374	3.47443	50.0259	PS15p_K9me2_peak_1481i
PS15m_ct2	1012189	1014111	1923	1012318	334	133.474	5.54255	131.905	PS15p_K9me2_peak_1482a
PS15m_ct2	1012189	1014111	1923	1012700	388	175.866	6.43597	174.09	PS15p_K9me2_peak_1482b
PS15m_ct2	1012189	1014111	1923	1013502	187	39.5533	3.11044	38.5093	PS15p_K9me2_peak_1482c
PS15m_ct2	1012189	1014111	1923	1013892	227	61.3605	3.77224	60.1904	PS15p_K9me2_peak_1482d
PS15m_ct2	1014655	1017990	3336	1014849	266	85.5587	4.41749	84.249	PS15p_K9me2_peak_1483a
PS15m_ct2	1014655	1017990	3336	1015421	234	65.5047	3.88805	64.3109	PS15p_K9me2_peak_1483b
PS15m_ct2	1014655	1017990	3336	1015996	404	189.073	6.70069	187.235	PS15p_K9me2_peak_1483c
PS15m_ct2	1014655	1017990	3336	1016539	203	47.875	3.37516	46.7821	PS15p_K9me2_peak_1483d
PS15m_ct2	1014655	1017990	3336	1016770	195	43.6438	3.2428	42.5756	PS15p_K9me2_peak_1483e
PS15m_ct2	1014655	1017990	3336	1017337	109	8.53795	1.81994	7.71143	PS15p_K9me2_peak_1483f
PS15m_ct2	1014655	1017990	3336	1017839	163	28.188	2.71337	27.2132	PS15p_K9me2_peak_1483g
PS15m_ct2	1018362	1018888	527	1018518	159	26.435	2.64719	25.4712	PS15p_K9me2_peak_1484a
PS15m_ct2	1018362	1018888	527	1018741	254	77.8327	4.21895	76.5682	PS15p_K9me2_peak_1484b
PS15m_ct2	1019050	1020310	1261	1019261	164	28.6329	2.72991	27.6552	PS15p_K9me2_peak_1485a
PS15m_ct2	1019050	1020310	1261	1019740	271	58.6588	3.20194	57.5051	PS15p_K9me2_peak_1485b
PS15m_ct2	1019050	1020310	1261	1020098	445	125.97	3.99487	124.444	PS15p_K9me2_peak_1485c
PS15m_ct2	1021309	1021689	381	1021411	129	14.7337	2.15084	13.851	PS15p_K9me2_peak_1486
PS15m_ct2	1021975	1025177	3203	1022366	352	147.213	5.84035	145.574	PS15p_K9me2_peak_1487a
PS15m_ct2	1021975	1025177	3203	1022916	276	92.1756	4.58294	90.8285	PS15p_K9me2_peak_1487b
PS15m_ct2	1021975	1025177	3203	1023565	458	235.609	7.59411	233.575	PS15p_K9me2_peak_1487c
PS15m_ct2	1021975	1025177	3203	1023904	463	240.062	7.67684	238.011	PS15p_K9me2_peak_1487d
PS15m_ct2	1021975	1025177	3203	1024623	189	40.5625	3.14353	39.5125	PS15p_K9me2_peak_1487e
PS15m_ct2	1021975	1025177	3203	1025026	175	33.6946	2.9119	32.6857	PS15p_K9me2_peak_1487f
PS15m_ct2	1026192	1026608	417	1026361	169	30.6203	2.79686	29.6312	PS15p_K9me2_peak_1488a
PS15m_ct2	1026192	1026608	417	1026464	152	21.4373	2.40861	20.5066	PS15p_K9me2_peak_1488b
PS15m_ct2	1027127	1027326	200	1027275	173	17.4725	2.06194	16.5707	PS15p_K9me2_peak_1489
PS15m_ct2	1050648	1050938	291	1050731	90	4.06633	1.50559	3.29734	PS15p_K9me2_peak_1490
PS15m_ct2	1068497	1072288	3792	1068596	175	14.8709	1.92093	13.9881	PS15p_K9me2_peak_1491a
PS15m_ct2	1068497	1072288	3792	1069210	383	171.797	6.35325	170.041	PS15p_K9me2_peak_1491b
PS15m_ct2	1068497	1072288	3792	1069468	202	47.3386	3.35862	46.2488	PS15p_K9me2_peak_1491c
PS15m_ct2	1068497	1072288	3792	1069798	341	138.768	5.65836	137.172	PS15p_K9me2_peak_1491d
PS15m_ct2	1068497	1072288	3792	1070285	285	98.2645	4.73184	96.8843	PS15p_K9me2_peak_1491e
PS15m_ct2	1068497	1072288	3792	1070706	409	193.257	6.78341	191.4	PS15p_K9me2_peak_1491f
PS15m_ct2	1068497	1072288	3792	1070904	428	209.393	7.09777	207.467	PS15p_K9me2_peak_1491g
PS15m_ct2	1068497	1072288	3792	1071709	564	334.712	9.34787	332.346	PS15p_K9me2_peak_1491h
PS15m_ct2	1068497	1072288	3792	1072062	446	225.017	7.39558	223.026	PS15p_K9me2_peak_1491i
PS15m_ct2	1072464	1072688	225	1072576	143	19.8628	2.38247	18.9426	PS15p_K9me2_peak_1492
PS15m_ct2	1073343	1074069	727	1073544	204	48.4135	3.39171	47.3176	PS15p_K9me2_peak_1493
PS15m_ct2	1074354	1075006	653	1074546	222	58.4571	3.68952	57.3035	PS15p_K9me2_peak_1494a
PS15m_ct2	1074354	1075006	653	1074768	193	42.6078	3.20971	41.5456	PS15p_K9me2_peak_1494b
PS15m_ct2	1075245	1076746	1502	1075389	173	32.7518	2.87881	31.7486	PS15p_K9me2_peak_1495a
PS15m_ct2	1075245	1076746	1502	1075655	272	89.5098	4.51676	88.1776	PS15p_K9me2_peak_1495b
PS15m_ct2	1075245	1076746	1502	1076004	341	138.768	5.65836	137.172	PS15p_K9me2_peak_1495c
PS15m_ct2	1075245	1076746	1502	1076273	158	26.0034	2.63064	25.0424	PS15p_K9me2_peak_1495d
PS15m_ct2	1075245	1076746	1502	1076634	139	18.3355	2.31629	17.4259	PS15p_K9me2_peak_1495e
PS15m_ct2	1076974	1077195	222	1077061	105	7.47455	1.75376	6.6599	PS15p_K9me2_peak_1496
PS15m_ct2	1077385	1078159	775	1077496	119	11.4594	1.98539	10.6043	PS15p_K9me2_peak_1497a
PS15m_ct2	1077385	1078159	775	1078058	169	15.8829	1.99791	14.9921	PS15p_K9me2_peak_1497b
PS15m_ct2	1082065	1082380	316	1082181	190	2.88189	1.24763	2.13555	PS15p_K9me2_peak_1498
PS15m_ct2	1128493	1128692	200	1128578	106	4.84258	1.52644	4.06322	PS15p_K9me2_peak_1499
PS15m_ct2	1194009	1194298	290	1194134	129	3.27323	1.34172	2.51965	PS15p_K9me2_peak_1500
PS15m_ct2	1195528	1195894	367	1195727	223	47.5135	3.14698	46.4237	PS15p_K9me2_peak_1501
PS15m_ct2	1197016	1201294	4279	1197072	135	12.7966	1.98511	11.9304	PS15p_K9me2_peak_1502a
PS15m_ct2	1197016	1201294	4279	1197466	130	7.24942	1.63687	6.43758	PS15p_K9me2_peak_1502b
PS15m_ct2	1197016	1201294	4279	1197564	135	8.53068	1.70683	7.70628	PS15p_K9me2_peak_1502c
PS15m_ct2	1197016	1201294	4279	1198352	258	80.3815	4.28513	79.1021	PS15p_K9me2_peak_1502d
PS15m_ct2	1197016	1201294	4279	1198673	307	113.657	5.09583	112.192	PS15p_K9me2_peak_1502e
PS15m_ct2	1197016	1201294	4279	1199144	480	243.122	7.44859	241.061	PS15p_K9me2_peak_1502f
PS15m_ct2	1197016	1201294	4279	1199485	312	117.252	5.17856	115.768	PS15p_K9me2_peak_1502g
PS15m_ct2	1197016	1201294	4279	1199966	399	184.916	6.61796	183.098	PS15p_K9me2_peak_1502h
PS15m_ct2	1197016	1201294	4279	1200429	487	261.759	8.07392	259.629	PS15p_K9me2_peak_1502i
PS15m_ct2	1197016	1201294	4279	1201114	177	34.6473	2.94499	33.6326	PS15p_K9me2_peak_1502j
PS15m_ct2	1201559	1203238	1680	1201710	216	55.0369	3.59025	53.903	PS15p_K9me2_peak_1503a
PS15m_ct2	1201559	1203238	1680	1202183	415	198.312	6.88268	196.433	PS15p_K9me2_peak_1503b
PS15m_ct2	1201559	1203238	1680	1202847	185	38.5534	3.07735	37.5153	PS15p_K9me2_peak_1503c
PS15m_ct2	1201559	1203238	1680	1203104	144	20.2521	2.39901	19.3291	PS15p_K9me2_peak_1503d
PS15m_ct2	1203439	1204015	577	1203532	85	3.14757	1.42286	2.395	PS15p_K9me2_peak_1504a
PS15m_ct2	1203439	1204015	577	1203898	128	14.3911	2.13429	13.5112	PS15p_K9me2_peak_1504b
PS15m_ct2	1204755	1205483	729	1204866	102	6.71829	1.70413	5.91242	PS15p_K9me2_peak_1505a
PS15m_ct2	1204755	1205483	729	1205307	159	26.435	2.64719	25.4712	PS15p_K9me2_peak_1505b
PS15m_ct2	1206850	1207051	202	1206952	156	25.1483	2.59755	24.1928	PS15p_K9me2_peak_1506
PS15m_ct2	1207469	1207677	209	1207565	154	24.3041	2.56446	23.3541	PS15p_K9me2_peak_1507
PS15m_ct2	1207870	1212314	4445	1207981	105	7.47455	1.75376	6.6599	PS15p_K9me2_peak_1508a
PS15m_ct2	1207870	1212314	4445	1208446	402	187.407	6.6676	185.577	PS15p_K9me2_peak_1508b
PS15m_ct2	1207870	1212314	4445	1208940	690	463.681	11.4325	460.999	PS15p_K9me2_peak_1508c
PS15m_ct2	1207870	1212314	4445	1209227	590	360.407	9.77804	357.971	PS15p_K9me2_peak_1508d
PS15m_ct2	1207870	1212314	4445	1209582	277	92.846	4.59949	91.4951	PS15p_K9me2_peak_1508e
PS15m_ct2	1207870	1212314	4445	1209952	398	184.088	6.60142	182.274	PS15p_K9me2_peak_1508f
PS15m_ct2	1207870	1212314	4445	1210461	444	223.265	7.36249	221.282	PS15p_K9me2_peak_1508g
PS15m_ct2	1207870	1212314	4445	1210729	280	94.8664	4.64912	93.5047	PS15p_K9me2_peak_1508h
PS15m_ct2	1207870	1212314	4445	1211228	384	172.609	6.36979	170.848	PS15p_K9me2_peak_1508i
PS15m_ct2	1207870	1212314	4445	1211593	235	66.1041	3.9046	64.9069	PS15p_K9me2_peak_1508j
PS15m_ct2	1207870	1212314	4445	1211987	229	62.5352	3.80533	61.3582	PS15p_K9me2_peak_1508k
PS15m_ct2	1207870	1212314	4445	1212068	194	43.1247	3.22626	42.0594	PS15p_K9me2_peak_1508l
PS15m_ct2	1219406	1226163	6758	1219635	355	149.542	5.88999	147.892	PS15p_K9me2_peak_1509a
PS15m_ct2	1219406	1226163	6758	1220031	233	64.9071	3.87151	63.7166	PS15p_K9me2_peak_1509b
PS15m_ct2	1219406	1226163	6758	1220837	566	213.602	5.27794	211.661	PS15p_K9me2_peak_1509c
PS15m_ct2	1219406	1226163	6758	1221135	998	544.56	8.36396	541.724	PS15p_K9me2_peak_1509d
PS15m_ct2	1219406	1226163	6758	1221413	912	392.891	6.16171	390.373	PS15p_K9me2_peak_1509e
PS15m_ct2	1219406	1226163	6758	1221698	1060	642.795	9.78042	639.793	PS15p_K9me2_peak_1509f
PS15m_ct2	1219406	1226163	6758	1222277	1075	785.655	13.3394	782.465	PS15p_K9me2_peak_1509g
PS15m_ct2	1219406	1226163	6758	1222665	827	453.764	8.40553	451.103	PS15p_K9me2_peak_1509h
PS15m_ct2	1219406	1226163	6758	1223003	795	407.978	7.66005	405.424	PS15p_K9me2_peak_1509i
PS15m_ct2	1219406	1226163	6758	1223505	1144	732.192	10.6583	729.065	PS15p_K9me2_peak_1509j
PS15m_ct2	1219406	1226163	6758	1223853	791	376.382	6.94116	373.906	PS15p_K9me2_peak_1509k
PS15m_ct2	1219406	1226163	6758	1224219	1326	880.585	11.3436	877.303	PS15p_K9me2_peak_1509l
PS15m_ct2	1219406	1226163	6758	1224483	908	460.166	7.5483	457.492	PS15p_K9me2_peak_1509m
PS15m_ct2	1219406	1226163	6758	1224754	1198	672.658	8.73369	669.611	PS15p_K9me2_peak_1509n
PS15m_ct2	1219406	1226163	6758	1225333	1310	965.991	13.5997	962.648	PS15p_K9me2_peak_1509o
PS15m_ct2	1219406	1226163	6758	1225629	1066	668.338	10.3028	665.297	PS15p_K9me2_peak_1509p
PS15m_ct2	1226353	1227720	1368	1226535	211	39.2105	2.86663	38.1693	PS15p_K9me2_peak_1510a
PS15m_ct2	1226353	1227720	1368	1226821	254	62.9491	3.53298	61.7718	PS15p_K9me2_peak_1510b
PS15m_ct2	1226353	1227720	1368	1227460	371	139.182	5.19546	137.585	PS15p_K9me2_peak_1510c
PS15m_ct2	1227965	1228465	501	1228140	148	16.4874	2.14019	15.5934	PS15p_K9me2_peak_1511
PS15m_ct2	1228628	1229029	402	1228755	200	25.6486	2.31822	24.6903	PS15p_K9me2_peak_1512
PS15m_ct2	1235475	1235780	306	1235617	132	15.7809	2.20047	14.8902	PS15p_K9me2_peak_1513
PS15m_ct2	1238835	1239336	502	1239163	184	33.2846	2.80384	32.2785	PS15p_K9me2_peak_1514
PS15m_ct2	1239651	1239888	238	1239858	95	5.09673	1.58831	4.31216	PS15p_K9me2_peak_1515
PS15m_ct2	1240489	1245240	4752	1240640	267	86.2132	4.43404	84.8996	PS15p_K9me2_peak_1516a
PS15m_ct2	1240489	1245240	4752	1240910	212	46.2526	3.19419	45.1718	PS15p_K9me2_peak_1516b
PS15m_ct2	1240489	1245240	4752	1241082	198	41.5129	3.09849	40.4596	PS15p_K9me2_peak_1516c
PS15m_ct2	1240489	1245240	4752	1241382	294	104.476	4.88075	103.061	PS15p_K9me2_peak_1516d
PS15m_ct2	1240489	1245240	4752	1242115	715	469.841	11.0277	467.147	PS15p_K9me2_peak_1516e
PS15m_ct2	1240489	1245240	4752	1242814	310	115.81	5.14547	114.333	PS15p_K9me2_peak_1516f
PS15m_ct2	1240489	1245240	4752	1243124	318	121.612	5.27783	120.105	PS15p_K9me2_peak_1516g
PS15m_ct2	1240489	1245240	4752	1243906	502	275.582	8.32209	273.404	PS15p_K9me2_peak_1516h
PS15m_ct2	1240489	1245240	4752	1244729	272	89.5098	4.51676	88.1776	PS15p_K9me2_peak_1516i
PS15m_ct2	1240489	1245240	4752	1244975	430	211.113	7.13086	209.18	PS15p_K9me2_peak_1516j
PS15m_ct2	1245956	1246263	308	1246113	181	36.5814	3.01117	35.5551	PS15p_K9me2_peak_1517
PS15m_ct2	1246416	1246667	252	1246536	182	37.0709	3.02772	36.0416	PS15p_K9me2_peak_1518
PS15m_ct2	1247386	1250544	3159	1247537	92	4.46535	1.53868	3.68992	PS15p_K9me2_peak_1519a
PS15m_ct2	1247386	1250544	3159	1247806	161	27.3062	2.68028	26.3369	PS15p_K9me2_peak_1519b
PS15m_ct2	1247386	1250544	3159	1248133	102	6.71829	1.70413	5.91242	PS15p_K9me2_peak_1519c
PS15m_ct2	1247386	1250544	3159	1248462	141	19.0931	2.34938	18.1783	PS15p_K9me2_peak_1519d
PS15m_ct2	1247386	1250544	3159	1248891	222	58.4571	3.68952	57.3035	PS15p_K9me2_peak_1519e
PS15m_ct2	1247386	1250544	3159	1249331	211	52.2414	3.50752	51.1233	PS15p_K9me2_peak_1519f
PS15m_ct2	1247386	1250544	3159	1249494	164	28.6329	2.72991	27.6552	PS15p_K9me2_peak_1519g
PS15m_ct2	1247386	1250544	3159	1249948	433	213.701	7.18049	211.756	PS15p_K9me2_peak_1519h
PS15m_ct2	1247386	1250544	3159	1250181	488	192.098	5.506	190.249	PS15p_K9me2_peak_1519i
PS15m_ct2	1250737	1252699	1963	1250900	287	99.6344	4.76493	98.2466	PS15p_K9me2_peak_1520a
PS15m_ct2	1250737	1252699	1963	1251151	390	177.502	6.46906	175.718	PS15p_K9me2_peak_1520b
PS15m_ct2	1250737	1252699	1963	1251436	445	224.141	7.37903	222.154	PS15p_K9me2_peak_1520c
PS15m_ct2	1250737	1252699	1963	1251840	346	142.588	5.74108	140.972	PS15p_K9me2_peak_1520d
PS15m_ct2	1250737	1252699	1963	1252456	248	71.0683	3.97439	69.8434	PS15p_K9me2_peak_1520e
PS15m_ct2	1252926	1253157	232	1253047	129	11.6415	1.94092	10.7859	PS15p_K9me2_peak_1521
PS15m_ct2	1253853	1254210	358	1254015	163	9.79917	1.69385	8.96086	PS15p_K9me2_peak_1522
PS15m_ct2	1254387	1254644	258	1254519	262	29.7253	2.20322	28.7419	PS15p_K9me2_peak_1523
PS15m_ct2	1363761	1364027	267	1363828	159	5.06368	1.42417	4.28124	PS15p_K9me2_peak_1524
PS15m_ct2	1364963	1365162	200	1365103	136	17.2219	2.26665	16.3205	PS15p_K9me2_peak_1525
PS15m_ct2	1365751	1374033	8283	1365936	272	89.5098	4.51676	88.1776	PS15p_K9me2_peak_1526a
PS15m_ct2	1365751	1374033	8283	1366723	253	77.1998	4.20241	75.9388	PS15p_K9me2_peak_1526b
PS15m_ct2	1365751	1374033	8283	1367155	465	241.85	7.70993	239.793	PS15p_K9me2_peak_1526c
PS15m_ct2	1365751	1374033	8283	1367872	286	98.9487	4.74839	97.5646	PS15p_K9me2_peak_1526d
PS15m_ct2	1365751	1374033	8283	1368487	518	290.539	8.58681	288.31	PS15p_K9me2_peak_1526e
PS15m_ct2	1365751	1374033	8283	1369551	518	290.539	8.58681	288.31	PS15p_K9me2_peak_1526f
PS15m_ct2	1365751	1374033	8283	1370113	207	50.0416	3.44134	48.9364	PS15p_K9me2_peak_1526g
PS15m_ct2	1365751	1374033	8283	1370568	247	73.438	4.10314	72.1988	PS15p_K9me2_peak_1526h
PS15m_ct2	1365751	1374033	8283	1370926	287	99.6344	4.76493	98.2466	PS15p_K9me2_peak_1526i
PS15m_ct2	1365751	1374033	8283	1371720	408	192.418	6.76687	190.565	PS15p_K9me2_peak_1526j
PS15m_ct2	1365751	1374033	8283	1372479	368	159.761	6.10507	158.06	PS15p_K9me2_peak_1526k
PS15m_ct2	1365751	1374033	8283	1372832	212	52.7965	3.52407	51.6752	PS15p_K9me2_peak_1526l
PS15m_ct2	1365751	1374033	8283	1373273	266	85.5587	4.41749	84.249	PS15p_K9me2_peak_1526m
PS15m_ct2	1365751	1374033	8283	1373707	174	33.222	2.89536	32.2159	PS15p_K9me2_peak_1526n
PS15m_ct2	1374233	1375299	1067	1374665	500	273.728	8.289	271.555	PS15p_K9me2_peak_1527
PS15m_ct2	1375461	1377176	1716	1375687	410	194.097	6.79996	192.236	PS15p_K9me2_peak_1528a
PS15m_ct2	1375461	1377176	1716	1376051	308	114.373	5.11238	112.905	PS15p_K9me2_peak_1528b
PS15m_ct2	1375461	1377176	1716	1376366	261	82.3106	4.33477	81.02	PS15p_K9me2_peak_1528c
PS15m_ct2	1375461	1377176	1716	1376798	184	38.0569	3.06081	37.0217	PS15p_K9me2_peak_1528d
PS15m_ct2	1375461	1377176	1716	1377009	106	7.73457	1.77031	6.91707	PS15p_K9me2_peak_1528e
PS15m_ct2	1379247	1379446	200	1379340	149	17.9879	2.22366	17.081	PS15p_K9me2_peak_1529
PS15m_ct2	1384695	1385143	449	1384886	182	30.2212	2.66023	29.2349	PS15p_K9me2_peak_1530
PS15m_ct2	1396568	1396941	374	1396666	172	18.4837	2.11889	17.5739	PS15p_K9me2_peak_1531a
PS15m_ct2	1396568	1396941	374	1396800	156	14.9182	2.00576	14.0352	PS15p_K9me2_peak_1531b
PS15m_ct2	1398458	1399147	690	1398646	137	17.59	2.2832	16.6858	PS15p_K9me2_peak_1532a
PS15m_ct2	1398458	1399147	690	1399043	127	13.5658	2.08419	12.6938	PS15p_K9me2_peak_1532b
PS15m_ct2	1400277	1401334	1058	1400437	182	37.0709	3.02772	36.0416	PS15p_K9me2_peak_1533a
PS15m_ct2	1400277	1401334	1058	1400771	145	20.6443	2.41556	19.7187	PS15p_K9me2_peak_1533b
PS15m_ct2	1400277	1401334	1058	1401219	164	28.6329	2.72991	27.6552	PS15p_K9me2_peak_1533c
PS15m_ct2	1401811	1402094	284	1401944	103	6.96638	1.72067	6.15753	PS15p_K9me2_peak_1534
PS15m_ct2	1402838	1409647	6810	1403083	495	269.107	8.20628	266.951	PS15p_K9me2_peak_1535a
PS15m_ct2	1402838	1409647	6810	1403563	318	121.612	5.27783	120.105	PS15p_K9me2_peak_1535b
PS15m_ct2	1402838	1409647	6810	1404376	523	295.258	8.66953	293.013	PS15p_K9me2_peak_1535c
PS15m_ct2	1402838	1409647	6810	1404652	380	169.369	6.30361	167.624	PS15p_K9me2_peak_1535d
PS15m_ct2	1402838	1409647	6810	1405257	578	348.485	9.5795	346.079	PS15p_K9me2_peak_1535e
PS15m_ct2	1402838	1409647	6810	1405540	608	378.488	10.0759	376.005	PS15p_K9me2_peak_1535f
PS15m_ct2	1402838	1409647	6810	1406085	260	81.6659	4.31822	80.379	PS15p_K9me2_peak_1535g
PS15m_ct2	1402838	1409647	6810	1406465	419	201.703	6.94886	199.809	PS15p_K9me2_peak_1535h
PS15m_ct2	1402838	1409647	6810	1407575	473	249.039	7.84229	246.955	PS15p_K9me2_peak_1535i
PS15m_ct2	1402838	1409647	6810	1407958	404	179.858	6.30598	178.067	PS15p_K9me2_peak_1535j
PS15m_ct2	1402838	1409647	6810	1408231	308	111.244	4.96885	109.794	PS15p_K9me2_peak_1535k
PS15m_ct2	1402838	1409647	6810	1408647	281	95.543	4.66567	94.1774	PS15p_K9me2_peak_1535l
PS15m_ct2	1402838	1409647	6810	1409467	405	189.907	6.71723	188.066	PS15p_K9me2_peak_1535m
PS15m_ct2	1411486	1414569	3084	1411569	118	11.1509	1.96884	10.2987	PS15p_K9me2_peak_1536a
PS15m_ct2	1411486	1414569	3084	1412121	173	32.7518	2.87881	31.7486	PS15p_K9me2_peak_1536b
PS15m_ct2	1411486	1414569	3084	1412501	237	67.3085	3.93769	66.1045	PS15p_K9me2_peak_1536c
PS15m_ct2	1411486	1414569	3084	1412722	245	72.1979	4.07005	70.966	PS15p_K9me2_peak_1536d
PS15m_ct2	1411486	1414569	3084	1413043	205	48.9541	3.40825	47.8551	PS15p_K9me2_peak_1536e
PS15m_ct2	1411486	1414569	3084	1413403	356	150.321	5.90653	148.667	PS15p_K9me2_peak_1536f
PS15m_ct2	1411486	1414569	3084	1413721	253	77.1998	4.20241	75.9388	PS15p_K9me2_peak_1536g
PS15m_ct2	1411486	1414569	3084	1414298	97	5.53914	1.6214	4.74847	PS15p_K9me2_peak_1536h
PS15m_ct2	1411486	1414569	3084	1414354	103	6.96638	1.72067	6.15753	PS15p_K9me2_peak_1536i
PS15m_ct2	1414847	1415083	237	1414953	176	34.1697	2.92845	33.1579	PS15p_K9me2_peak_1537
PS15m_ct2	1415483	1415806	324	1415611	210	51.6884	3.49098	50.5736	PS15p_K9me2_peak_1538
PS15m_ct2	1503331	1504322	992	1503500	206	49.4968	3.4248	48.3948	PS15p_K9me2_peak_1539a
PS15m_ct2	1503331	1504322	992	1503826	286	98.9487	4.74839	97.5646	PS15p_K9me2_peak_1539b
PS15m_ct2	1503331	1504322	992	1503947	256	79.1037	4.25204	77.8318	PS15p_K9me2_peak_1539c
PS15m_ct2	1504616	1504861	246	1504738	137	17.59	2.2832	16.6858	PS15p_K9me2_peak_1540
PS15m_ct2	1505406	1505605	200	1505503	120	11.7714	2.00193	10.9135	PS15p_K9me2_peak_1541
PS15m_ct2	1505948	1506187	240	1506075	142	19.4764	2.36592	18.5589	PS15p_K9me2_peak_1542
PS15m_ct2	1506423	1507263	841	1506980	249	74.685	4.13623	73.4385	PS15p_K9me2_peak_1543
PS15m_ct2	1507772	1511625	3854	1508249	345	141.822	5.72454	140.21	PS15p_K9me2_peak_1544a
PS15m_ct2	1507772	1511625	3854	1508853	310	115.81	5.14547	114.333	PS15p_K9me2_peak_1544b
PS15m_ct2	1507772	1511625	3854	1509100	450	228.532	7.46176	226.527	PS15p_K9me2_peak_1544c
PS15m_ct2	1507772	1511625	3854	1509442	191	41.5806	3.17662	40.5246	PS15p_K9me2_peak_1544d
PS15m_ct2	1507772	1511625	3854	1509789	151	23.0587	2.51483	22.1169	PS15p_K9me2_peak_1544e
PS15m_ct2	1507772	1511625	3854	1510187	601	298.505	7.29788	296.251	PS15p_K9me2_peak_1544f
PS15m_ct2	1507772	1511625	3854	1510469	350	145.667	5.80726	144.035	PS15p_K9me2_peak_1544g
PS15m_ct2	1507772	1511625	3854	1511109	215	54.4738	3.5737	53.343	PS15p_K9me2_peak_1544h
PS15m_ct2	1507772	1511625	3854	1511427	275	91.5068	4.5664	90.1633	PS15p_K9me2_peak_1544i
PS15m_ct2	1512113	1512444	332	1512302	147	21.4376	2.44865	20.5066	PS15p_K9me2_peak_1545
PS15m_ct2	1513456	1513864	409	1513740	159	26.435	2.64719	25.4712	PS15p_K9me2_peak_1546
PS15m_ct2	1515371	1515732	362	1515559	167	29.983	2.77955	28.9969	PS15p_K9me2_peak_1547
PS15m_ct2	1517314	1517567	254	1517386	102	5.64492	1.61079	4.85376	PS15p_K9me2_peak_1548
PS15m_ct2	1517993	1518192	200	1518129	137	12.9121	1.98179	12.0456	PS15p_K9me2_peak_1549
PS15m_ct2	1520886	1521187	302	1521083	125	11.3938	1.94569	10.5409	PS15p_K9me2_peak_1550
PS15m_ct2	1523157	1524610	1454	1523270	164	18.1733	2.14453	17.266	PS15p_K9me2_peak_1551a
PS15m_ct2	1523157	1524610	1454	1523608	96	5.22922	1.59678	4.44398	PS15p_K9me2_peak_1551b
PS15m_ct2	1523157	1524610	1454	1524003	144	20.2521	2.39901	19.3291	PS15p_K9me2_peak_1551c
PS15m_ct2	1523157	1524610	1454	1524289	123	12.7283	2.05157	11.8622	PS15p_K9me2_peak_1551d
PS15m_ct2	1523157	1524610	1454	1524510	127	14.0519	2.11775	13.1747	PS15p_K9me2_peak_1551e
PS15m_ct2	1524869	1528883	4015	1525068	392	121.176	4.30586	119.673	PS15p_K9me2_peak_1552a
PS15m_ct2	1524869	1528883	4015	1526088	258	80.3815	4.28513	79.1021	PS15p_K9me2_peak_1552b
PS15m_ct2	1524869	1528883	4015	1526685	212	52.7965	3.52407	51.6752	PS15p_K9me2_peak_1552c
PS15m_ct2	1524869	1528883	4015	1527308	691	464.747	11.4491	462.062	PS15p_K9me2_peak_1552d
PS15m_ct2	1524869	1528883	4015	1527878	388	175.866	6.43597	174.09	PS15p_K9me2_peak_1552e
PS15m_ct2	1524869	1528883	4015	1528236	614	384.566	10.1751	382.069	PS15p_K9me2_peak_1552f
PS15m_ct2	1524869	1528883	4015	1528629	339	137.249	5.62527	135.66	PS15p_K9me2_peak_1552g
PS15m_ct2	1529450	1530211	762	1529676	260	81.6659	4.31822	80.379	PS15p_K9me2_peak_1553a
PS15m_ct2	1529450	1530211	762	1530045	148	21.8386	2.46519	20.9049	PS15p_K9me2_peak_1553b
PS15m_ct2	1530434	1530699	266	1530566	144	20.2521	2.39901	19.3291	PS15p_K9me2_peak_1554
PS15m_ct2	1531010	1531644	635	1531252	354	148.765	5.87344	147.118	PS15p_K9me2_peak_1555a
PS15m_ct2	1531010	1531644	635	1531496	199	45.7421	3.30898	44.6617	PS15p_K9me2_peak_1555b
PS15m_ct2	1532995	1533538	544	1533215	169	30.8958	2.81263	29.9041	PS15p_K9me2_peak_1556
PS15m_ct2	1537120	1538201	1082	1537231	119	11.4594	1.98539	10.6043	PS15p_K9me2_peak_1557a
PS15m_ct2	1537120	1538201	1082	1537671	135	16.857	2.25011	15.9581	PS15p_K9me2_peak_1557b
PS15m_ct2	1537120	1538201	1082	1537867	126	13.7159	2.1012	12.8415	PS15p_K9me2_peak_1557c
PS15m_ct2	1538559	1538886	328	1538737	212	52.7965	3.52407	51.6752	PS15p_K9me2_peak_1558
PS15m_ct2	1539354	1539590	237	1539480	123	12.7283	2.05157	11.8622	PS15p_K9me2_peak_1559
PS15m_ct2	1540168	1540599	432	1540343	245	72.1979	4.07005	70.966	PS15p_K9me2_peak_1560
PS15m_ct2	1541232	1541839	608	1541367	123	10.7578	1.9119	9.91069	PS15p_K9me2_peak_1561a
PS15m_ct2	1541232	1541839	608	1541670	153	23.8862	2.54792	22.9388	PS15p_K9me2_peak_1561b
PS15m_ct2	1542452	1542715	264	1542573	146	21.0395	2.4321	20.1112	PS15p_K9me2_peak_1562
PS15m_ct2	1542891	1543171	281	1542983	115	10.2469	1.91921	9.40325	PS15p_K9me2_peak_1563
PS15m_ct2	1628431	1628630	200	1628526	122	12.4059	2.03502	11.5424	PS15p_K9me2_peak_1564
PS15m_ct2	1635364	1635663	300	1635416	112	3.58634	1.39967	2.82651	PS15p_K9me2_peak_1565
PS15m_ct2	1636795	1639699	2905	1636892	144	13.1033	1.95788	12.2343	PS15p_K9me2_peak_1566a
PS15m_ct2	1636795	1639699	2905	1637423	220	57.3092	3.65643	56.1623	PS15p_K9me2_peak_1566b
PS15m_ct2	1636795	1639699	2905	1637974	343	140.292	5.69145	138.688	PS15p_K9me2_peak_1566c
PS15m_ct2	1636795	1639699	2905	1638528	407	191.58	6.75032	189.731	PS15p_K9me2_peak_1566d
PS15m_ct2	1636795	1639699	2905	1639086	321	123.81	5.32746	122.292	PS15p_K9me2_peak_1566e
PS15m_ct2	1636795	1639699	2905	1639533	302	110.097	5.01311	108.652	PS15p_K9me2_peak_1566f
PS15m_ct2	1639856	1641497	1642	1640010	194	43.1247	3.22626	42.0594	PS15p_K9me2_peak_1567a
PS15m_ct2	1639856	1641497	1642	1640572	716	234.191	4.58875	232.164	PS15p_K9me2_peak_1567b
PS15m_ct2	1639856	1641497	1642	1640889	941	626.542	11.3328	623.568	PS15p_K9me2_peak_1567c
PS15m_ct2	1642447	1643093	647	1642707	255	78.4674	4.2355	77.1991	PS15p_K9me2_peak_1568a
PS15m_ct2	1642447	1643093	647	1642928	361	154.233	5.98926	152.56	PS15p_K9me2_peak_1568b
PS15m_ct2	1643710	1647789	4080	1643904	235	66.1041	3.9046	64.9069	PS15p_K9me2_peak_1569a
PS15m_ct2	1643710	1647789	4080	1644380	157	25.5745	2.6141	24.6162	PS15p_K9me2_peak_1569b
PS15m_ct2	1643710	1647789	4080	1644848	198	45.2143	3.29244	44.1371	PS15p_K9me2_peak_1569c
PS15m_ct2	1643710	1647789	4080	1645056	158	26.0034	2.63064	25.0424	PS15p_K9me2_peak_1569d
PS15m_ct2	1643710	1647789	4080	1645469	200	46.2721	3.32553	45.1887	PS15p_K9me2_peak_1569e
PS15m_ct2	1643710	1647789	4080	1645833	263	83.6049	4.36786	82.3067	PS15p_K9me2_peak_1569f
PS15m_ct2	1643710	1647789	4080	1646111	313	111.198	4.88908	109.748	PS15p_K9me2_peak_1569g
PS15m_ct2	1643710	1647789	4080	1646471	337	135.735	5.59218	134.154	PS15p_K9me2_peak_1569h
PS15m_ct2	1643710	1647789	4080	1646871	326	127.5	5.41019	125.963	PS15p_K9me2_peak_1569i
PS15m_ct2	1643710	1647789	4080	1647153	310	115.81	5.14547	114.333	PS15p_K9me2_peak_1569j
PS15m_ct2	1643710	1647789	4080	1647507	323	125.282	5.36055	123.756	PS15p_K9me2_peak_1569k
PS15m_ct2	1648204	1648646	443	1648573	118	11.1509	1.96884	10.2987	PS15p_K9me2_peak_1570
PS15m_ct2	1648887	1649504	618	1649010	241	67.0903	3.87395	65.8894	PS15p_K9me2_peak_1571a
PS15m_ct2	1648887	1649504	618	1649353	104	7.21848	1.73722	6.40675	PS15p_K9me2_peak_1571b
PS15m_ct2	1650257	1650528	272	1650399	171	30.9116	2.79424	29.9199	PS15p_K9me2_peak_1572
PS15m_ct2	1693822	1694052	231	1693901	140	3.26871	1.32551	2.51518	PS15p_K9me2_peak_1573
PS15m_ct2	1696269	1700095	3827	1696791	208	50.5885	3.45789	49.4801	PS15p_K9me2_peak_1574a
PS15m_ct2	1696269	1700095	3827	1697383	200	46.2721	3.32553	45.1887	PS15p_K9me2_peak_1574b
PS15m_ct2	1696269	1700095	3827	1697708	185	38.5534	3.07735	37.5153	PS15p_K9me2_peak_1574c
PS15m_ct2	1696269	1700095	3827	1697904	132	15.7809	2.20047	14.8902	PS15p_K9me2_peak_1574d
PS15m_ct2	1696269	1700095	3827	1698422	436	216.298	7.23013	214.342	PS15p_K9me2_peak_1574e
PS15m_ct2	1696269	1700095	3827	1698913	378	167.756	6.27052	166.019	PS15p_K9me2_peak_1574f
PS15m_ct2	1696269	1700095	3827	1699746	522	294.313	8.65299	292.071	PS15p_K9me2_peak_1574g
PS15m_ct2	1700396	1701023	628	1700712	241	69.7389	4.00387	68.5209	PS15p_K9me2_peak_1575
PS15m_ct2	1701390	1706405	5016	1701625	252	76.5685	4.18586	75.3112	PS15p_K9me2_peak_1576a
PS15m_ct2	1701390	1706405	5016	1701969	288	100.322	4.78148	98.9299	PS15p_K9me2_peak_1576b
PS15m_ct2	1701390	1706405	5016	1702127	324	126.02	5.3771	124.49	PS15p_K9me2_peak_1576c
PS15m_ct2	1701390	1706405	5016	1702564	408	192.418	6.76687	190.565	PS15p_K9me2_peak_1576d
PS15m_ct2	1701390	1706405	5016	1702905	207	50.0416	3.44134	48.9364	PS15p_K9me2_peak_1576e
PS15m_ct2	1701390	1706405	5016	1703250	165	29.0803	2.74646	28.0999	PS15p_K9me2_peak_1576f
PS15m_ct2	1701390	1706405	5016	1703463	193	42.6078	3.20971	41.5456	PS15p_K9me2_peak_1576g
PS15m_ct2	1701390	1706405	5016	1703806	571	341.58	9.46369	339.194	PS15p_K9me2_peak_1576h
PS15m_ct2	1701390	1706405	5016	1704212	745	523.223	12.3425	520.425	PS15p_K9me2_peak_1576i
PS15m_ct2	1701390	1706405	5016	1704449	474	249.942	7.85883	247.854	PS15p_K9me2_peak_1576j
PS15m_ct2	1701390	1706405	5016	1704795	677	449.879	11.2175	447.225	PS15p_K9me2_peak_1576k
PS15m_ct2	1701390	1706405	5016	1705606	247	65.3795	3.71906	64.1888	PS15p_K9me2_peak_1576l
PS15m_ct2	1701390	1706405	5016	1705879	331	131.224	5.49291	129.666	PS15p_K9me2_peak_1576m
PS15m_ct2	1701390	1706405	5016	1706130	487	261.759	8.07392	259.629	PS15p_K9me2_peak_1576n
PS15m_ct2	1706601	1712587	5987	1706822	158	26.0034	2.63064	25.0424	PS15p_K9me2_peak_1577a
PS15m_ct2	1706601	1712587	5987	1707114	188	40.0568	3.12699	39.0098	PS15p_K9me2_peak_1577b
PS15m_ct2	1706601	1712587	5987	1707596	374	164.544	6.20434	162.821	PS15p_K9me2_peak_1577c
PS15m_ct2	1706601	1712587	5987	1707914	496	270.029	8.22282	267.87	PS15p_K9me2_peak_1577d
PS15m_ct2	1706601	1712587	5987	1708674	198	45.2143	3.29244	44.1371	PS15p_K9me2_peak_1577e
PS15m_ct2	1706601	1712587	5987	1709044	374	164.544	6.20434	162.821	PS15p_K9me2_peak_1577f
PS15m_ct2	1706601	1712587	5987	1709370	406	190.743	6.73378	188.898	PS15p_K9me2_peak_1577g
PS15m_ct2	1706601	1712587	5987	1709844	457	234.721	7.57757	232.691	PS15p_K9me2_peak_1577h
PS15m_ct2	1706601	1712587	5987	1710225	184	38.0569	3.06081	37.0217	PS15p_K9me2_peak_1577i
PS15m_ct2	1706601	1712587	5987	1710577	250	75.3111	4.15277	74.061	PS15p_K9me2_peak_1577j
PS15m_ct2	1706601	1712587	5987	1711108	327	128.242	5.42673	126.701	PS15p_K9me2_peak_1577k
PS15m_ct2	1706601	1712587	5987	1711568	234	65.5047	3.88805	64.3109	PS15p_K9me2_peak_1577l
PS15m_ct2	1706601	1712587	5987	1711945	118	11.1509	1.96884	10.2987	PS15p_K9me2_peak_1577m
PS15m_ct2	1706601	1712587	5987	1712348	119	11.3383	1.97654	10.4855	PS15p_K9me2_peak_1577n
PS15m_ct2	1713723	1714505	783	1713853	188	40.0568	3.12699	39.0098	PS15p_K9me2_peak_1578a
PS15m_ct2	1713723	1714505	783	1714300	123	6.90546	1.63554	6.09884	PS15p_K9me2_peak_1578b
PS15m_ct2	1714755	1715497	743	1714885	142	19.4764	2.36592	18.5589	PS15p_K9me2_peak_1579a
PS15m_ct2	1714755	1715497	743	1715361	117	10.2824	1.91044	9.43865	PS15p_K9me2_peak_1579b
PS15m_ct2	1719997	1720290	294	1720121	152	17.7139	2.18837	16.8096	PS15p_K9me2_peak_1580
PS15m_ct2	1728448	1728810	363	1728594	181	36.5814	3.01117	35.5551	PS15p_K9me2_peak_1581
PS15m_ct2	1729289	1730906	1618	1729449	199	45.7421	3.30898	44.6617	PS15p_K9me2_peak_1582a
PS15m_ct2	1729289	1730906	1618	1729755	239	68.5201	3.97078	67.3092	PS15p_K9me2_peak_1582b
PS15m_ct2	1729289	1730906	1618	1730257	161	27.3062	2.68028	26.3369	PS15p_K9me2_peak_1582c
PS15m_ct2	1729289	1730906	1618	1730570	153	23.8862	2.54792	22.9388	PS15p_K9me2_peak_1582d
PS15m_ct2	1741782	1741981	200	1741880	111	9.09267	1.85303	8.26032	PS15p_K9me2_peak_1583
PS15m_ct2	1743846	1744208	363	1744043	155	14.6077	1.99298	13.7274	PS15p_K9me2_peak_1584
PS15m_ct2	1744625	1745837	1213	1744750	231	59.2075	3.61588	58.0507	PS15p_K9me2_peak_1585a
PS15m_ct2	1744625	1745837	1213	1744975	225	55.2924	3.49557	54.1583	PS15p_K9me2_peak_1585b
PS15m_ct2	1744625	1745837	1213	1745566	228	60.5902	3.72066	59.4266	PS15p_K9me2_peak_1585c
PS15m_ct2	1746112	1750430	4319	1746285	195	41.9998	3.15532	40.9435	PS15p_K9me2_peak_1586a
PS15m_ct2	1746112	1750430	4319	1746571	193	42.6078	3.20971	41.5456	PS15p_K9me2_peak_1586b
PS15m_ct2	1746112	1750430	4319	1747271	851	416.37	7.20099	413.796	PS15p_K9me2_peak_1586c
PS15m_ct2	1746112	1750430	4319	1747558	778	334.272	6.12912	331.908	PS15p_K9me2_peak_1586d
PS15m_ct2	1746112	1750430	4319	1748124	301	75.1084	3.56986	73.8616	PS15p_K9me2_peak_1586e
PS15m_ct2	1746112	1750430	4319	1748646	859	457.105	8.05803	454.438	PS15p_K9me2_peak_1586f
PS15m_ct2	1746112	1750430	4319	1749253	389	128.935	4.59482	127.393	PS15p_K9me2_peak_1586g
PS15m_ct2	1746112	1750430	4319	1749690	552	208.707	5.28588	206.785	PS15p_K9me2_peak_1586h
PS15m_ct2	1746112	1750430	4319	1750081	305	100.77	4.55049	99.3775	PS15p_K9me2_peak_1586i
PS15m_ct2	1750933	1752838	1906	1751386	776	268.528	4.85274	266.375	PS15p_K9me2_peak_1587a
PS15m_ct2	1750933	1752838	1906	1751612	719	228.037	4.45764	226.035	PS15p_K9me2_peak_1587b
PS15m_ct2	1750933	1752838	1906	1752206	228	61.9469	3.78878	60.7733	PS15p_K9me2_peak_1587c
PS15m_ct2	1750933	1752838	1906	1752673	231	63.7174	3.83842	62.5339	PS15p_K9me2_peak_1587d
PS15m_ct2	1753112	1753413	302	1753235	169	30.8958	2.81263	29.9041	PS15p_K9me2_peak_1588
PS15m_ct2	1753698	1758623	4926	1754097	428	209.393	7.09777	207.467	PS15p_K9me2_peak_1589a
PS15m_ct2	1753698	1758623	4926	1754606	562	332.757	9.31479	330.396	PS15p_K9me2_peak_1589b
PS15m_ct2	1753698	1758623	4926	1755022	408	192.418	6.76687	190.565	PS15p_K9me2_peak_1589c
PS15m_ct2	1753698	1758623	4926	1755492	221	57.8822	3.67297	56.7319	PS15p_K9me2_peak_1589d
PS15m_ct2	1753698	1758623	4926	1755897	399	184.916	6.61796	183.098	PS15p_K9me2_peak_1589e
PS15m_ct2	1753698	1758623	4926	1756227	407	191.58	6.75032	189.731	PS15p_K9me2_peak_1589f
PS15m_ct2	1753698	1758623	4926	1756632	270	88.1863	4.48367	86.8615	PS15p_K9me2_peak_1589g
PS15m_ct2	1753698	1758623	4926	1756972	336	134.98	5.57564	133.403	PS15p_K9me2_peak_1589h
PS15m_ct2	1753698	1758623	4926	1757376	1056	889.886	17.488	886.598	PS15p_K9me2_peak_1589i
PS15m_ct2	1753698	1758623	4926	1757803	295	105.174	4.89729	103.755	PS15p_K9me2_peak_1589j
PS15m_ct2	1753698	1758623	4926	1757979	357	151.101	5.92308	149.443	PS15p_K9me2_peak_1589k
PS15m_ct2	1753698	1758623	4926	1758272	223	59.0339	3.70606	57.8772	PS15p_K9me2_peak_1589l
PS15m_ct2	1753698	1758623	4926	1758487	149	22.2424	2.48174	21.306	PS15p_K9me2_peak_1589m
PS15m_ct2	1758852	1762899	4048	1759006	101	6.47424	1.68758	5.67136	PS15p_K9me2_peak_1590a
PS15m_ct2	1758852	1762899	4048	1759328	344	141.056	5.70799	139.448	PS15p_K9me2_peak_1590b
PS15m_ct2	1758852	1762899	4048	1759893	427	208.535	7.08122	206.612	PS15p_K9me2_peak_1590c
PS15m_ct2	1758852	1762899	4048	1760288	299	107.978	4.96347	106.544	PS15p_K9me2_peak_1590d
PS15m_ct2	1758852	1762899	4048	1760768	222	58.4571	3.68952	57.3035	PS15p_K9me2_peak_1590e
PS15m_ct2	1758852	1762899	4048	1761113	341	138.768	5.65836	137.172	PS15p_K9me2_peak_1590f
PS15m_ct2	1758852	1762899	4048	1761498	225	60.1934	3.73915	59.03	PS15p_K9me2_peak_1590g
PS15m_ct2	1758852	1762899	4048	1761846	259	81.0228	4.30168	79.7397	PS15p_K9me2_peak_1590h
PS15m_ct2	1758852	1762899	4048	1762387	259	78.1125	4.1621	76.8478	PS15p_K9me2_peak_1590i
PS15m_ct2	1763124	1764182	1059	1763329	247	58.3616	3.40353	57.2111	PS15p_K9me2_peak_1591a
PS15m_ct2	1763124	1764182	1059	1763675	139	13.2789	1.99442	12.4096	PS15p_K9me2_peak_1591b
PS15m_ct2	1763124	1764182	1059	1764035	109	8.53795	1.81994	7.71143	PS15p_K9me2_peak_1591c
PS15m_ct2	1764989	1765302	314	1765187	105	7.47455	1.75376	6.6599	PS15p_K9me2_peak_1592
PS15m_ct2	1821353	1821552	200	1821424	109	3.85914	1.43099	3.0955	PS15p_K9me2_peak_1593
PS15m_ct2	1897041	1897240	200	1897132	164	8.34077	1.60959	7.51697	PS15p_K9me2_peak_1594
PS15m_ct2	1900547	1900906	360	1900696	227	19.7317	1.95606	18.8138	PS15p_K9me2_peak_1595
PS15m_ct2	1901497	1932170	30674	1901589	152	9.19267	1.69196	8.36003	PS15p_K9me2_peak_1596a
PS15m_ct2	1901497	1932170	30674	1901817	155	16.9522	2.12658	16.0532	PS15p_K9me2_peak_1596b
PS15m_ct2	1901497	1932170	30674	1902097	132	14.641	2.1243	13.7606	PS15p_K9me2_peak_1596c
PS15m_ct2	1901497	1932170	30674	1902533	484	244.038	7.4058	241.974	PS15p_K9me2_peak_1596d
PS15m_ct2	1901497	1932170	30674	1902817	292	54.0431	2.88792	52.9153	PS15p_K9me2_peak_1596e
PS15m_ct2	1901497	1932170	30674	1903387	375	165.345	6.22089	163.619	PS15p_K9me2_peak_1596f
PS15m_ct2	1901497	1932170	30674	1904204	870	664.906	14.4106	661.869	PS15p_K9me2_peak_1596g
PS15m_ct2	1901497	1932170	30674	1904604	627	397.823	10.3902	395.292	PS15p_K9me2_peak_1596h
PS15m_ct2	1901497	1932170	30674	1904927	597	367.411	9.89386	364.956	PS15p_K9me2_peak_1596i
PS15m_ct2	1901497	1932170	30674	1905345	408	189.955	6.65964	188.113	PS15p_K9me2_peak_1596j
PS15m_ct2	1901497	1932170	30674	1906040	360	153.449	5.97271	151.779	PS15p_K9me2_peak_1596k
PS15m_ct2	1901497	1932170	30674	1906426	467	243.642	7.74302	241.578	PS15p_K9me2_peak_1596l
PS15m_ct2	1901497	1932170	30674	1906811	361	154.233	5.98926	152.56	PS15p_K9me2_peak_1596m
PS15m_ct2	1901497	1932170	30674	1907160	325	126.759	5.39364	125.226	PS15p_K9me2_peak_1596n
PS15m_ct2	1901497	1932170	30674	1907545	365	157.385	6.05544	155.696	PS15p_K9me2_peak_1596o
PS15m_ct2	1901497	1932170	30674	1907945	605	375.458	10.0262	372.983	PS15p_K9me2_peak_1596p
PS15m_ct2	1901497	1932170	30674	1908185	461	238.278	7.64375	236.234	PS15p_K9me2_peak_1596q
PS15m_ct2	1901497	1932170	30674	1908919	621	391.69	10.2909	389.175	PS15p_K9me2_peak_1596r
PS15m_ct2	1901497	1932170	30674	1909501	464	240.956	7.69338	238.902	PS15p_K9me2_peak_1596s
PS15m_ct2	1901497	1932170	30674	1909769	495	227.944	6.60335	225.942	PS15p_K9me2_peak_1596t
PS15m_ct2	1901497	1932170	30674	1910271	805	310.194	5.42672	307.904	PS15p_K9me2_peak_1596u
PS15m_ct2	1901497	1932170	30674	1910842	765	368.168	7.03829	365.712	PS15p_K9me2_peak_1596v
PS15m_ct2	1901497	1932170	30674	1911180	617	351.062	8.80393	348.65	PS15p_K9me2_peak_1596w
PS15m_ct2	1901497	1932170	30674	1911717	416	199.158	6.89923	197.275	PS15p_K9me2_peak_1596x
PS15m_ct2	1901497	1932170	30674	1912187	368	121.478	4.5706	119.975	PS15p_K9me2_peak_1596y
PS15m_ct2	1901497	1932170	30674	1912465	391	178.321	6.48561	176.534	PS15p_K9me2_peak_1596z
PS15m_ct2	1901497	1932170	30674	1913168	320	123.076	5.31092	121.561	PS15p_K9me2_peak_1596ba
PS15m_ct2	1901497	1932170	30674	1913444	429	210.253	7.11431	208.323	PS15p_K9me2_peak_1596bb
PS15m_ct2	1901497	1932170	30674	1913903	188	40.0568	3.12699	39.0098	PS15p_K9me2_peak_1596bc
PS15m_ct2	1901497	1932170	30674	1914042	190	41.0704	3.16008	40.0174	PS15p_K9me2_peak_1596bd
PS15m_ct2	1901497	1932170	30674	1914514	284	97.5819	4.7153	96.2053	PS15p_K9me2_peak_1596be
PS15m_ct2	1901497	1932170	30674	1914885	345	141.822	5.72454	140.21	PS15p_K9me2_peak_1596bf
PS15m_ct2	1901497	1932170	30674	1915214	212	52.7965	3.52407	51.6752	PS15p_K9me2_peak_1596bg
PS15m_ct2	1901497	1932170	30674	1915758	135	16.857	2.25011	15.9581	PS15p_K9me2_peak_1596bh
PS15m_ct2	1901497	1932170	30674	1916245	299	107.978	4.96347	106.544	PS15p_K9me2_peak_1596bi
PS15m_ct2	1901497	1932170	30674	1916561	233	64.9071	3.87151	63.7166	PS15p_K9me2_peak_1596bj
PS15m_ct2	1901497	1932170	30674	1917034	330	130.476	5.47637	128.923	PS15p_K9me2_peak_1596bk
PS15m_ct2	1901497	1932170	30674	1917538	343	140.292	5.69145	138.688	PS15p_K9me2_peak_1596bl
PS15m_ct2	1901497	1932170	30674	1917756	353	147.988	5.8569	146.345	PS15p_K9me2_peak_1596bm
PS15m_ct2	1901497	1932170	30674	1918183	240	69.1286	3.98732	67.9142	PS15p_K9me2_peak_1596bn
PS15m_ct2	1901497	1932170	30674	1918890	517	289.598	8.57026	287.372	PS15p_K9me2_peak_1596bo
PS15m_ct2	1901497	1932170	30674	1919186	563	333.734	9.33133	331.37	PS15p_K9me2_peak_1596bp
PS15m_ct2	1901497	1932170	30674	1919401	459	236.497	7.61066	234.46	PS15p_K9me2_peak_1596bq
PS15m_ct2	1901497	1932170	30674	1919739	325	126.759	5.39364	125.226	PS15p_K9me2_peak_1596br
PS15m_ct2	1901497	1932170	30674	1920357	306	112.942	5.07929	111.481	PS15p_K9me2_peak_1596bs
PS15m_ct2	1901497	1932170	30674	1921035	216	55.0369	3.59025	53.903	PS15p_K9me2_peak_1596bt
PS15m_ct2	1901497	1932170	30674	1921321	316	120.153	5.24474	118.654	PS15p_K9me2_peak_1596bu
PS15m_ct2	1901497	1932170	30674	1921645	361	154.233	5.98926	152.56	PS15p_K9me2_peak_1596bv
PS15m_ct2	1901497	1932170	30674	1922241	467	243.642	7.74302	241.578	PS15p_K9me2_peak_1596bw
PS15m_ct2	1901497	1932170	30674	1922374	445	224.141	7.37903	222.154	PS15p_K9me2_peak_1596bx
PS15m_ct2	1901497	1932170	30674	1922664	571	341.58	9.46369	339.194	PS15p_K9me2_peak_1596by
PS15m_ct2	1901497	1932170	30674	1923014	432	212.837	7.16395	210.896	PS15p_K9me2_peak_1596bz
PS15m_ct2	1901497	1932170	30674	1923417	900	700.115	14.907	697.029	PS15p_K9me2_peak_1596ca
PS15m_ct2	1901497	1932170	30674	1923745	332	131.972	5.50946	130.411	PS15p_K9me2_peak_1596cb
PS15m_ct2	1901497	1932170	30674	1924222	439	218.903	7.27976	216.937	PS15p_K9me2_peak_1596cc
PS15m_ct2	1901497	1932170	30674	1924524	357	151.101	5.92308	149.443	PS15p_K9me2_peak_1596cd
PS15m_ct2	1901497	1932170	30674	1924942	393	179.963	6.5187	178.168	PS15p_K9me2_peak_1596ce
PS15m_ct2	1901497	1932170	30674	1925391	577	347.496	9.56296	345.093	PS15p_K9me2_peak_1596cf
PS15m_ct2	1901497	1932170	30674	1925768	511	283.969	8.47099	281.762	PS15p_K9me2_peak_1596cg
PS15m_ct2	1901497	1932170	30674	1926030	482	257.196	7.99119	255.082	PS15p_K9me2_peak_1596ch
PS15m_ct2	1901497	1932170	30674	1926567	444	223.265	7.36249	221.282	PS15p_K9me2_peak_1596ci
PS15m_ct2	1901497	1932170	30674	1926786	379	168.562	6.28707	166.821	PS15p_K9me2_peak_1596cj
PS15m_ct2	1901497	1932170	30674	1927333	414	197.467	6.86614	195.591	PS15p_K9me2_peak_1596ck
PS15m_ct2	1901497	1932170	30674	1927572	267	86.2132	4.43404	84.8996	PS15p_K9me2_peak_1596cl
PS15m_ct2	1901497	1932170	30674	1927973	672	444.6	11.1347	441.957	PS15p_K9me2_peak_1596cm
PS15m_ct2	1901497	1932170	30674	1928300	321	123.81	5.32746	122.292	PS15p_K9me2_peak_1596cn
PS15m_ct2	1901497	1932170	30674	1928638	391	178.321	6.48561	176.534	PS15p_K9me2_peak_1596co
PS15m_ct2	1901497	1932170	30674	1929154	253	52.2471	3.09234	51.129	PS15p_K9me2_peak_1596cp
PS15m_ct2	1901497	1932170	30674	1929470	268	53.2273	3.01693	52.1057	PS15p_K9me2_peak_1596cq
PS15m_ct2	1901497	1932170	30674	1929940	247	58.9645	3.42999	57.8106	PS15p_K9me2_peak_1596cr
PS15m_ct2	1901497	1932170	30674	1930193	235	47.5445	3.04233	46.4546	PS15p_K9me2_peak_1596cs
PS15m_ct2	1901497	1932170	30674	1930616	300	108.683	4.98002	107.245	PS15p_K9me2_peak_1596ct
PS15m_ct2	1901497	1932170	30674	1930872	195	43.6438	3.2428	42.5756	PS15p_K9me2_peak_1596cu
PS15m_ct2	1901497	1932170	30674	1931221	735	512.262	12.1771	509.487	PS15p_K9me2_peak_1596cv
PS15m_ct2	1901497	1932170	30674	1931560	404	188.532	6.67699	186.699	PS15p_K9me2_peak_1596cw
PS15m_ct2	1901497	1932170	30674	1932003	154	23.0635	2.48993	22.1217	PS15p_K9me2_peak_1596cx
PS15m_ct2	1932482	1932682	201	1932566	212	20.9226	2.05669	19.9967	PS15p_K9me2_peak_1597
PS15m_ct2	1933153	1933352	200	1933251	165	12.8666	1.85445	12.0002	PS15p_K9me2_peak_1598
PS15m_ct2	1933643	1934023	381	1933859	210	37.9374	2.8154	36.9049	PS15p_K9me2_peak_1599
PS15m_ct2	1982585	1983008	424	1982735	217	55.6021	3.60679	54.4649	PS15p_K9me2_peak_1600a
PS15m_ct2	1982585	1983008	424	1982976	121	11.9296	2.00716	11.0714	PS15p_K9me2_peak_1600b
PS15m_ct2	1983672	1992201	8530	1984094	217	55.6021	3.60679	54.4649	PS15p_K9me2_peak_1601a
PS15m_ct2	1983672	1992201	8530	1984409	326	127.5	5.41019	125.963	PS15p_K9me2_peak_1601b
PS15m_ct2	1983672	1992201	8530	1984894	97	5.53914	1.6214	4.74847	PS15p_K9me2_peak_1601c
PS15m_ct2	1983672	1992201	8530	1985284	252	76.5685	4.18586	75.3112	PS15p_K9me2_peak_1601d
PS15m_ct2	1983672	1992201	8530	1985842	336	134.98	5.57564	133.403	PS15p_K9me2_peak_1601e
PS15m_ct2	1983672	1992201	8530	1986175	262	82.9569	4.35131	81.6625	PS15p_K9me2_peak_1601f
PS15m_ct2	1983672	1992201	8530	1986573	244	71.5805	4.0535	70.3521	PS15p_K9me2_peak_1601g
PS15m_ct2	1983672	1992201	8530	1986973	406	190.743	6.73378	188.898	PS15p_K9me2_peak_1601h
PS15m_ct2	1983672	1992201	8530	1987272	476	251.75	7.89192	249.655	PS15p_K9me2_peak_1601i
PS15m_ct2	1983672	1992201	8530	1987518	576	346.508	9.54641	344.108	PS15p_K9me2_peak_1601j
PS15m_ct2	1983672	1992201	8530	1988413	602	372.435	9.97658	369.967	PS15p_K9me2_peak_1601k
PS15m_ct2	1983672	1992201	8530	1988802	448	226.773	7.42867	224.775	PS15p_K9me2_peak_1601l
PS15m_ct2	1983672	1992201	8530	1989234	420	202.553	6.96541	200.656	PS15p_K9me2_peak_1601m
PS15m_ct2	1983672	1992201	8530	1989659	670	442.492	11.1016	439.855	PS15p_K9me2_peak_1601n
PS15m_ct2	1983672	1992201	8530	1990027	217	55.6021	3.60679	54.4649	PS15p_K9me2_peak_1601o
PS15m_ct2	1983672	1992201	8530	1990384	297	106.573	4.93038	105.147	PS15p_K9me2_peak_1601p
PS15m_ct2	1983672	1992201	8530	1990575	226	60.776	3.75569	59.6092	PS15p_K9me2_peak_1601q
PS15m_ct2	1983672	1992201	8530	1990938	244	71.5805	4.0535	70.3521	PS15p_K9me2_peak_1601r
PS15m_ct2	1983672	1992201	8530	1991344	303	110.806	5.02965	109.357	PS15p_K9me2_peak_1601s
PS15m_ct2	1983672	1992201	8530	1991739	261	55.6014	3.16269	54.4649	PS15p_K9me2_peak_1601t
PS15m_ct2	2082133	2083304	1172	2082249	133	14.0566	2.07915	13.1794	PS15p_K9me2_peak_1602a
PS15m_ct2	2082133	2083304	1172	2082501	108	7.79224	1.76513	6.97453	PS15p_K9me2_peak_1602b
PS15m_ct2	2082133	2083304	1172	2082906	167	29.983	2.77955	28.9969	PS15p_K9me2_peak_1602c
PS15m_ct2	2082133	2083304	1172	2083255	136	17.2219	2.26665	16.3205	PS15p_K9me2_peak_1602d
PS15m_ct2	2083505	2083802	298	2083664	180	36.0943	2.99463	35.0709	PS15p_K9me2_peak_1603
PS15m_ct2	2084269	2095649	11381	2084709	881	665.8	14.1191	662.762	PS15p_K9me2_peak_1604a
PS15m_ct2	2084269	2095649	11381	2084975	732	481.148	11.0387	478.431	PS15p_K9me2_peak_1604b
PS15m_ct2	2084269	2095649	11381	2085309	1103	927.731	17.4376	924.413	PS15p_K9me2_peak_1604c
PS15m_ct2	2084269	2095649	11381	2085717	415	198.312	6.88268	196.433	PS15p_K9me2_peak_1604d
PS15m_ct2	2084269	2095649	11381	2086319	312	117.252	5.17856	115.768	PS15p_K9me2_peak_1604e
PS15m_ct2	2084269	2095649	11381	2086656	290	101.7	4.81457	100.301	PS15p_K9me2_peak_1604f
PS15m_ct2	2084269	2095649	11381	2087162	563	333.734	9.33133	331.37	PS15p_K9me2_peak_1604g
PS15m_ct2	2084269	2095649	11381	2087708	290	101.7	4.81457	100.301	PS15p_K9me2_peak_1604h
PS15m_ct2	2084269	2095649	11381	2088180	496	270.029	8.22282	267.87	PS15p_K9me2_peak_1604i
PS15m_ct2	2084269	2095649	11381	2088391	447	225.895	7.41212	223.9	PS15p_K9me2_peak_1604j
PS15m_ct2	2084269	2095649	11381	2088767	249	74.685	4.13623	73.4385	PS15p_K9me2_peak_1604k
PS15m_ct2	2084269	2095649	11381	2089226	319	122.343	5.29437	120.832	PS15p_K9me2_peak_1604l
PS15m_ct2	2084269	2095649	11381	2089468	255	78.4674	4.2355	77.1991	PS15p_K9me2_peak_1604m
PS15m_ct2	2084269	2095649	11381	2089883	207	50.0416	3.44134	48.9364	PS15p_K9me2_peak_1604n
PS15m_ct2	2084269	2095649	11381	2090362	315	119.426	5.22819	117.93	PS15p_K9me2_peak_1604o
PS15m_ct2	2084269	2095649	11381	2090633	287	99.6344	4.76493	98.2466	PS15p_K9me2_peak_1604p
PS15m_ct2	2084269	2095649	11381	2091043	340	138.008	5.64181	136.416	PS15p_K9me2_peak_1604q
PS15m_ct2	2084269	2095649	11381	2091497	395	181.61	6.55178	179.807	PS15p_K9me2_peak_1604r
PS15m_ct2	2084269	2095649	11381	2091866	298	107.275	4.94693	105.845	PS15p_K9me2_peak_1604s
PS15m_ct2	2084269	2095649	11381	2092046	291	102.392	4.83111	100.989	PS15p_K9me2_peak_1604t
PS15m_ct2	2084269	2095649	11381	2092341	261	82.3106	4.33477	81.02	PS15p_K9me2_peak_1604u
PS15m_ct2	2084269	2095649	11381	2092602	239	68.5201	3.97078	67.3092	PS15p_K9me2_peak_1604v
PS15m_ct2	2084269	2095649	11381	2093344	546	317.226	9.05007	314.912	PS15p_K9me2_peak_1604w
PS15m_ct2	2084269	2095649	11381	2093590	579	349.474	9.59605	347.066	PS15p_K9me2_peak_1604x
PS15m_ct2	2084269	2095649	11381	2094341	330	123.244	5.15378	121.729	PS15p_K9me2_peak_1604y
PS15m_ct2	2084269	2095649	11381	2095125	454	232.063	7.52794	230.043	PS15p_K9me2_peak_1604z
PS15m_ct2	2084269	2095649	11381	2095321	524	296.204	8.68608	293.956	PS15p_K9me2_peak_1604ba
PS15m_ct2	2095864	2100113	4250	2096212	587	357.417	9.72841	354.987	PS15p_K9me2_peak_1605a
PS15m_ct2	2095864	2100113	4250	2097176	415	198.312	6.88268	196.433	PS15p_K9me2_peak_1605b
PS15m_ct2	2095864	2100113	4250	2097553	512	284.905	8.48754	282.694	PS15p_K9me2_peak_1605c
PS15m_ct2	2095864	2100113	4250	2097938	481	256.286	7.97465	254.176	PS15p_K9me2_peak_1605d
PS15m_ct2	2095864	2100113	4250	2098396	431	211.975	7.1474	210.038	PS15p_K9me2_peak_1605e
PS15m_ct2	2095864	2100113	4250	2098668	463	240.062	7.67684	238.011	PS15p_K9me2_peak_1605f
PS15m_ct2	2095864	2100113	4250	2099158	335	134.226	5.55909	132.653	PS15p_K9me2_peak_1605g
PS15m_ct2	2095864	2100113	4250	2099503	517	289.598	8.57026	287.372	PS15p_K9me2_peak_1605h
PS15m_ct2	2095864	2100113	4250	2099617	533	304.757	8.83498	302.482	PS15p_K9me2_peak_1605i
PS15m_ct2	2100294	2101645	1352	2100504	678	450.937	11.234	448.281	PS15p_K9me2_peak_1606a
PS15m_ct2	2100294	2101645	1352	2100824	306	112.942	5.07929	111.481	PS15p_K9me2_peak_1606b
PS15m_ct2	2100294	2101645	1352	2101064	378	167.756	6.27052	166.019	PS15p_K9me2_peak_1606c
PS15m_ct2	2100294	2101645	1352	2101515	219	56.7382	3.63988	55.5944	PS15p_K9me2_peak_1606d
PS15m_ct2	2101882	2105608	3727	2102081	245	72.1979	4.07005	70.966	PS15p_K9me2_peak_1607a
PS15m_ct2	2101882	2105608	3727	2102396	239	68.5201	3.97078	67.3092	PS15p_K9me2_peak_1607b
PS15m_ct2	2101882	2105608	3727	2102817	387	175.05	6.41943	173.278	PS15p_K9me2_peak_1607c
PS15m_ct2	2101882	2105608	3727	2103269	251	75.9389	4.16932	74.6852	PS15p_K9me2_peak_1607d
PS15m_ct2	2101882	2105608	3727	2103524	524	296.204	8.68608	293.956	PS15p_K9me2_peak_1607e
PS15m_ct2	2101882	2105608	3727	2103755	398	184.088	6.60142	182.274	PS15p_K9me2_peak_1607f
PS15m_ct2	2101882	2105608	3727	2104122	463	240.062	7.67684	238.011	PS15p_K9me2_peak_1607g
PS15m_ct2	2101882	2105608	3727	2104454	184	38.0569	3.06081	37.0217	PS15p_K9me2_peak_1607h
PS15m_ct2	2101882	2105608	3727	2105026	184	32.7233	2.7743	31.7227	PS15p_K9me2_peak_1607i
PS15m_ct2	2101882	2105608	3727	2105305	126	13.5117	2.08701	12.6399	PS15p_K9me2_peak_1607j
PS15m_ct2	2106133	2107178	1046	2106451	154	23.2475	2.50094	22.3055	PS15p_K9me2_peak_1608a
PS15m_ct2	2106133	2107178	1046	2107044	174	14.014	1.88117	13.139	PS15p_K9me2_peak_1608b
PS15m_ct2	2110574	2110773	200	2110671	166	13.632	1.8916	12.7599	PS15p_K9me2_peak_1609
PS15m_ct2	2130998	2131291	294	2131145	192	42.0344	3.19	40.978	PS15p_K9me2_peak_1610
PS15m_ct2	2131794	2132091	298	2131947	175	18.5725	2.10846	17.6626	PS15p_K9me2_peak_1611
PS15m_ct2	2132796	2133133	338	2132900	134	10.5521	1.84384	9.70552	PS15p_K9me2_peak_1612
PS15m_ct2	2133286	2133610	325	2133568	98	5.76668	1.63795	4.97297	PS15p_K9me2_peak_1613
PS15m_ct2	2135347	2137390	2044	2135540	254	57.5454	3.30221	56.3983	PS15p_K9me2_peak_1614a
PS15m_ct2	2135347	2137390	2044	2135802	251	69.0221	3.83972	67.8109	PS15p_K9me2_peak_1614b
PS15m_ct2	2135347	2137390	2044	2136130	277	92.846	4.59949	91.4951	PS15p_K9me2_peak_1614c
PS15m_ct2	2135347	2137390	2044	2136664	195	43.6438	3.2428	42.5756	PS15p_K9me2_peak_1614d
PS15m_ct2	2135347	2137390	2044	2137225	162	27.7458	2.69682	26.7737	PS15p_K9me2_peak_1614e
PS15m_ct2	2137786	2137985	200	2137860	119	11.4594	1.98539	10.6043	PS15p_K9me2_peak_1615
PS15m_ct2	2139824	2140142	319	2139949	150	22.6491	2.49828	21.7101	PS15p_K9me2_peak_1616
PS15m_ct2	2141619	2142186	568	2141721	109	8.53795	1.81994	7.71143	PS15p_K9me2_peak_1617a
PS15m_ct2	2141619	2142186	568	2142097	111	9.09267	1.85303	8.26032	PS15p_K9me2_peak_1617b
PS15m_ct2	2143680	2145606	1927	2143780	141	19.0931	2.34938	18.1783	PS15p_K9me2_peak_1618a
PS15m_ct2	2143680	2145606	1927	2144337	178	35.1272	2.96154	34.1096	PS15p_K9me2_peak_1618b
PS15m_ct2	2143680	2145606	1927	2144387	166	29.5303	2.763	28.5471	PS15p_K9me2_peak_1618c
PS15m_ct2	2143680	2145606	1927	2144533	170	31.3561	2.82918	30.3615	PS15p_K9me2_peak_1618d
PS15m_ct2	2143680	2145606	1927	2145165	205	48.9541	3.40825	47.8551	PS15p_K9me2_peak_1618e
PS15m_ct2	2143680	2145606	1927	2145385	197	44.6886	3.27589	43.6143	PS15p_K9me2_peak_1618f
PS15m_ct2	2145931	2162829	16899	2146215	464	240.956	7.69338	238.902	PS15p_K9me2_peak_1619a
PS15m_ct2	2145931	2162829	16899	2146655	188	40.0568	3.12699	39.0098	PS15p_K9me2_peak_1619b
PS15m_ct2	2145931	2162829	16899	2147320	400	185.745	6.63451	183.923	PS15p_K9me2_peak_1619c
PS15m_ct2	2145931	2162829	16899	2147606	237	67.3085	3.93769	66.1045	PS15p_K9me2_peak_1619d
PS15m_ct2	2145931	2162829	16899	2148004	495	269.107	8.20628	266.951	PS15p_K9me2_peak_1619e
PS15m_ct2	2145931	2162829	16899	2148173	505	278.37	8.37173	276.182	PS15p_K9me2_peak_1619f
PS15m_ct2	2145931	2162829	16899	2149036	464	240.956	7.69338	238.902	PS15p_K9me2_peak_1619g
PS15m_ct2	2145931	2162829	16899	2149487	681	454.114	11.2836	451.452	PS15p_K9me2_peak_1619h
PS15m_ct2	2145931	2162829	16899	2150120	577	347.496	9.56296	345.093	PS15p_K9me2_peak_1619i
PS15m_ct2	2145931	2162829	16899	2150552	496	270.029	8.22282	267.87	PS15p_K9me2_peak_1619j
PS15m_ct2	2145931	2162829	16899	2151123	271	88.8473	4.50022	87.5187	PS15p_K9me2_peak_1619k
PS15m_ct2	2145931	2162829	16899	2151366	270	88.1863	4.48367	86.8615	PS15p_K9me2_peak_1619l
PS15m_ct2	2145931	2162829	16899	2151591	273	90.1739	4.53331	88.8379	PS15p_K9me2_peak_1619m
PS15m_ct2	2145931	2162829	16899	2152210	402	187.407	6.6676	185.577	PS15p_K9me2_peak_1619n
PS15m_ct2	2145931	2162829	16899	2152477	385	173.421	6.38634	171.657	PS15p_K9me2_peak_1619o
PS15m_ct2	2145931	2162829	16899	2152690	396	182.435	6.56833	180.628	PS15p_K9me2_peak_1619p
PS15m_ct2	2145931	2162829	16899	2153397	395	181.61	6.55178	179.807	PS15p_K9me2_peak_1619q
PS15m_ct2	2145931	2162829	16899	2153506	425	206.821	7.04813	204.905	PS15p_K9me2_peak_1619r
PS15m_ct2	2145931	2162829	16899	2153723	518	290.539	8.58681	288.31	PS15p_K9me2_peak_1619s
PS15m_ct2	2145931	2162829	16899	2154018	626	396.799	10.3737	394.271	PS15p_K9me2_peak_1619t
PS15m_ct2	2145931	2162829	16899	2154306	404	189.073	6.70069	187.235	PS15p_K9me2_peak_1619u
PS15m_ct2	2145931	2162829	16899	2154564	369	160.555	6.12162	158.851	PS15p_K9me2_peak_1619v
PS15m_ct2	2145931	2162829	16899	2155040	276	92.1756	4.58294	90.8285	PS15p_K9me2_peak_1619w
PS15m_ct2	2145931	2162829	16899	2155444	290	101.7	4.81457	100.301	PS15p_K9me2_peak_1619x
PS15m_ct2	2145931	2162829	16899	2155745	224	59.6127	3.72261	58.4527	PS15p_K9me2_peak_1619y
PS15m_ct2	2145931	2162829	16899	2156249	394	180.786	6.53524	178.987	PS15p_K9me2_peak_1619z
PS15m_ct2	2145931	2162829	16899	2156932	444	223.265	7.36249	221.282	PS15p_K9me2_peak_1619ba
PS15m_ct2	2145931	2162829	16899	2157587	456	233.834	7.56102	231.807	PS15p_K9me2_peak_1619bb
PS15m_ct2	2145931	2162829	16899	2158000	441	220.645	7.31285	218.672	PS15p_K9me2_peak_1619bc
PS15m_ct2	2145931	2162829	16899	2158485	409	193.257	6.78341	191.4	PS15p_K9me2_peak_1619bd
PS15m_ct2	2145931	2162829	16899	2159397	552	323.027	9.14934	320.695	PS15p_K9me2_peak_1619be
PS15m_ct2	2145931	2162829	16899	2159859	514	286.78	8.52063	284.563	PS15p_K9me2_peak_1619bf
PS15m_ct2	2145931	2162829	16899	2160526	357	151.101	5.92308	149.443	PS15p_K9me2_peak_1619bg
PS15m_ct2	2145931	2162829	16899	2160756	402	187.407	6.6676	185.577	PS15p_K9me2_peak_1619bh
PS15m_ct2	2145931	2162829	16899	2161370	342	139.53	5.6749	137.929	PS15p_K9me2_peak_1619bi
PS15m_ct2	2145931	2162829	16899	2161970	232	64.3113	3.85496	63.1244	PS15p_K9me2_peak_1619bj
PS15m_ct2	2145931	2162829	16899	2162325	166	29.5303	2.763	28.5471	PS15p_K9me2_peak_1619bk
PS15m_ct2	2145931	2162829	16899	2162701	274	89.104	4.46753	87.7753	PS15p_K9me2_peak_1619bl
PS15m_ct2	2163380	2164241	862	2163808	197	44.6886	3.27589	43.6143	PS15p_K9me2_peak_1620a
PS15m_ct2	2163380	2164241	862	2164158	109	8.53795	1.81994	7.71143	PS15p_K9me2_peak_1620b
PS15m_ct2	2164422	2164811	390	2164485	108	6.622	1.66977	5.81858	PS15p_K9me2_peak_1621
PS15m_ct2	2165346	2165604	259	2165444	122	12.4059	2.03502	11.5424	PS15p_K9me2_peak_1622
PS15m_ct2	2166590	2166790	201	2166700	102	4.27705	1.48772	3.50476	PS15p_K9me2_peak_1623
PS15m_ct2	2168905	2169169	265	2169021	196	19.9442	2.07842	19.0238	PS15p_K9me2_peak_1624
PS15m_ct2	2175521	2175879	359	2175606	168	13.1567	1.85878	12.2876	PS15p_K9me2_peak_1625
PS15m_ct2	2178862	2179314	453	2178979	96	5.31581	1.60486	4.52816	PS15p_K9me2_peak_1626
PS15m_ct2	2179559	2184462	4904	2179768	285	43.4614	2.56982	42.3959	PS15p_K9me2_peak_1627a
PS15m_ct2	2179559	2184462	4904	2180098	418	200.854	6.93232	198.963	PS15p_K9me2_peak_1627b
PS15m_ct2	2179559	2184462	4904	2180312	390	177.502	6.46906	175.718	PS15p_K9me2_peak_1627c
PS15m_ct2	2179559	2184462	4904	2180678	3563	4816.41	58.9661	4812.06	PS15p_K9me2_peak_1627d
PS15m_ct2	2179559	2184462	4904	2181086	427	208.535	7.08122	206.612	PS15p_K9me2_peak_1627e
PS15m_ct2	2179559	2184462	4904	2181795	517	289.598	8.57026	287.372	PS15p_K9me2_peak_1627f
PS15m_ct2	2179559	2184462	4904	2182382	638	409.132	10.5722	406.574	PS15p_K9me2_peak_1627g
PS15m_ct2	2179559	2184462	4904	2183159	429	210.253	7.11431	208.323	PS15p_K9me2_peak_1627h
PS15m_ct2	2179559	2184462	4904	2183581	494	268.185	8.18973	266.033	PS15p_K9me2_peak_1627i
PS15m_ct2	2179559	2184462	4904	2183907	390	177.502	6.46906	175.718	PS15p_K9me2_peak_1627j
PS15m_ct2	2179559	2184462	4904	2184080	443	222.391	7.34594	220.411	PS15p_K9me2_peak_1627k
PS15m_ct2	2185053	2186409	1357	2185390	405	181.164	6.34236	179.364	PS15p_K9me2_peak_1628a
PS15m_ct2	2185053	2186409	1357	2185637	370	100.955	3.85702	99.5632	PS15p_K9me2_peak_1628b
PS15m_ct2	2185053	2186409	1357	2186015	520	194.044	5.20729	192.187	PS15p_K9me2_peak_1628c
PS15m_ct2	2186628	2190667	4040	2187018	401	186.575	6.65105	184.75	PS15p_K9me2_peak_1629a
PS15m_ct2	2186628	2190667	4040	2187630	421	129.487	4.29316	127.942	PS15p_K9me2_peak_1629b
PS15m_ct2	2186628	2190667	4040	2187959	371	120.722	4.50966	119.223	PS15p_K9me2_peak_1629c
PS15m_ct2	2186628	2190667	4040	2188339	245	72.1979	4.07005	70.966	PS15p_K9me2_peak_1629d
PS15m_ct2	2186628	2190667	4040	2188649	279	94.1914	4.63258	92.8332	PS15p_K9me2_peak_1629e
PS15m_ct2	2186628	2190667	4040	2188857	327	128.242	5.42673	126.701	PS15p_K9me2_peak_1629f
PS15m_ct2	2186628	2190667	4040	2189431	173	32.7518	2.87881	31.7486	PS15p_K9me2_peak_1629g
PS15m_ct2	2186628	2190667	4040	2190070	134	16.4951	2.23356	15.5989	PS15p_K9me2_peak_1629h
PS15m_ct2	2186628	2190667	4040	2190484	161	27.3062	2.68028	26.3369	PS15p_K9me2_peak_1629i
PS15m_ct2	2191217	2198773	7557	2191321	133	16.1364	2.21702	15.243	PS15p_K9me2_peak_1630a
PS15m_ct2	2191217	2198773	7557	2191611	324	126.02	5.3771	124.49	PS15p_K9me2_peak_1630b
PS15m_ct2	2191217	2198773	7557	2191803	270	88.1863	4.48367	86.8615	PS15p_K9me2_peak_1630c
PS15m_ct2	2191217	2198773	7557	2192310	300	108.683	4.98002	107.245	PS15p_K9me2_peak_1630d
PS15m_ct2	2191217	2198773	7557	2192819	313	117.975	5.1951	116.487	PS15p_K9me2_peak_1630e
PS15m_ct2	2191217	2198773	7557	2193167	348	144.125	5.77417	142.501	PS15p_K9me2_peak_1630f
PS15m_ct2	2191217	2198773	7557	2193319	343	140.292	5.69145	138.688	PS15p_K9me2_peak_1630g
PS15m_ct2	2191217	2198773	7557	2193713	386	174.235	6.40288	172.467	PS15p_K9me2_peak_1630h
PS15m_ct2	2191217	2198773	7557	2194398	523	295.258	8.66953	293.013	PS15p_K9me2_peak_1630i
PS15m_ct2	2191217	2198773	7557	2195231	213	53.3536	3.54061	52.2291	PS15p_K9me2_peak_1630j
PS15m_ct2	2191217	2198773	7557	2195496	211	52.2414	3.50752	51.1233	PS15p_K9me2_peak_1630k
PS15m_ct2	2191217	2198773	7557	2195823	249	74.685	4.13623	73.4385	PS15p_K9me2_peak_1630l
PS15m_ct2	2191217	2198773	7557	2196375	455	231.156	7.46764	229.143	PS15p_K9me2_peak_1630m
PS15m_ct2	2191217	2198773	7557	2196606	374	117.356	4.36036	115.872	PS15p_K9me2_peak_1630n
PS15m_ct2	2191217	2198773	7557	2197146	512	273.45	8.01387	271.28	PS15p_K9me2_peak_1630o
PS15m_ct2	2191217	2198773	7557	2197419	376	111.083	4.13056	109.634	PS15p_K9me2_peak_1630p
PS15m_ct2	2191217	2198773	7557	2197860	250	66.6076	3.74041	65.4101	PS15p_K9me2_peak_1630q
PS15m_ct2	2191217	2198773	7557	2198208	259	63.2242	3.49411	62.0438	PS15p_K9me2_peak_1630r
PS15m_ct2	2191217	2198773	7557	2198625	254	51.132	3.03953	50.0233	PS15p_K9me2_peak_1630s
PS15m_ct2	2200404	2203291	2888	2200614	240	69.1286	3.98732	67.9142	PS15p_K9me2_peak_1631a
PS15m_ct2	2200404	2203291	2888	2200965	157	22.5107	2.43349	21.574	PS15p_K9me2_peak_1631b
PS15m_ct2	2200404	2203291	2888	2201463	251	75.9389	4.16932	74.6852	PS15p_K9me2_peak_1631c
PS15m_ct2	2200404	2203291	2888	2201848	160	26.8692	2.66373	25.9027	PS15p_K9me2_peak_1631d
PS15m_ct2	2200404	2203291	2888	2202244	139	18.3355	2.31629	17.4259	PS15p_K9me2_peak_1631e
PS15m_ct2	2200404	2203291	2888	2202560	159	26.435	2.64719	25.4712	PS15p_K9me2_peak_1631f
PS15m_ct2	2200404	2203291	2888	2202931	220	57.3092	3.65643	56.1623	PS15p_K9me2_peak_1631g
PS15m_ct2	2203497	2203930	434	2203652	191	41.5806	3.17662	40.5246	PS15p_K9me2_peak_1632
PS15m_ct2	2205689	2206008	320	2205848	125	13.1139	2.0658	12.2449	PS15p_K9me2_peak_1633
PS15m_ct2	2261455	2261807	353	2261596	186	31.4404	2.6909	30.4459	PS15p_K9me2_peak_1634
PS15m_ct2	2263059	2263272	214	2263164	146	21.0395	2.4321	20.1112	PS15p_K9me2_peak_1635
PS15m_ct2	2264721	2267564	2844	2265151	207	50.0416	3.44134	48.9364	PS15p_K9me2_peak_1636a
PS15m_ct2	2264721	2267564	2844	2265599	129	14.7337	2.15084	13.851	PS15p_K9me2_peak_1636b
PS15m_ct2	2264721	2267564	2844	2266425	254	77.8327	4.21895	76.5682	PS15p_K9me2_peak_1636c
PS15m_ct2	2264721	2267564	2844	2266740	261	82.3106	4.33477	81.02	PS15p_K9me2_peak_1636d
PS15m_ct2	2264721	2267564	2844	2267061	165	29.0803	2.74646	28.0999	PS15p_K9me2_peak_1636e
PS15m_ct2	2264721	2267564	2844	2267355	157	25.5745	2.6141	24.6162	PS15p_K9me2_peak_1636f
PS15m_ct2	2267831	2273467	5637	2267982	392	179.142	6.50215	177.351	PS15p_K9me2_peak_1637a
PS15m_ct2	2267831	2273467	5637	2268239	274	90.8395	4.54985	89.4998	PS15p_K9me2_peak_1637b
PS15m_ct2	2267831	2273467	5637	2268766	342	139.53	5.6749	137.929	PS15p_K9me2_peak_1637c
PS15m_ct2	2267831	2273467	5637	2269044	239	68.5201	3.97078	67.3092	PS15p_K9me2_peak_1637d
PS15m_ct2	2267831	2273467	5637	2269679	453	231.179	7.51139	229.163	PS15p_K9me2_peak_1637e
PS15m_ct2	2267831	2273467	5637	2270251	224	59.6127	3.72261	58.4527	PS15p_K9me2_peak_1637f
PS15m_ct2	2267831	2273467	5637	2270539	269	87.527	4.46713	86.2059	PS15p_K9me2_peak_1637g
PS15m_ct2	2267831	2273467	5637	2271133	295	105.174	4.89729	103.755	PS15p_K9me2_peak_1637h
PS15m_ct2	2267831	2273467	5637	2271679	697	471.156	11.5483	468.458	PS15p_K9me2_peak_1637i
PS15m_ct2	2267831	2273467	5637	2272174	111	9.09267	1.85303	8.26032	PS15p_K9me2_peak_1637j
PS15m_ct2	2267831	2273467	5637	2272480	187	39.5533	3.11044	38.5093	PS15p_K9me2_peak_1637k
PS15m_ct2	2267831	2273467	5637	2273095	356	150.321	5.90653	148.667	PS15p_K9me2_peak_1637l
PS15m_ct2	2319942	2320141	200	2320127	137	9.79981	1.78222	8.9615	PS15p_K9me2_peak_1638
PS15m_ct2	2392136	2393493	1358	2392368	178	35.1272	2.96154	34.1096	PS15p_K9me2_peak_1639a
PS15m_ct2	2392136	2393493	1358	2392734	168	18.4881	2.13986	17.5783	PS15p_K9me2_peak_1639b
PS15m_ct2	2392136	2393493	1358	2392999	285	34.6345	2.28176	33.6223	PS15p_K9me2_peak_1639c
PS15m_ct2	2392136	2393493	1358	2393206	89	3.8735	1.48904	3.1078	PS15p_K9me2_peak_1639d
PS15m_ct2	2392136	2393493	1358	2393349	236	44.3399	2.89777	43.2685	PS15p_K9me2_peak_1639e
PS15m_ct2	2393663	2398035	4373	2394002	396	182.435	6.56833	180.628	PS15p_K9me2_peak_1640a
PS15m_ct2	2393663	2398035	4373	2394258	198	45.2143	3.29244	44.1371	PS15p_K9me2_peak_1640b
PS15m_ct2	2393663	2398035	4373	2394554	303	110.806	5.02965	109.357	PS15p_K9me2_peak_1640c
PS15m_ct2	2393663	2398035	4373	2395122	613	383.551	10.1586	381.057	PS15p_K9me2_peak_1640d
PS15m_ct2	2393663	2398035	4373	2395890	273	90.1739	4.53331	88.8379	PS15p_K9me2_peak_1640e
PS15m_ct2	2393663	2398035	4373	2396185	287	93.8138	4.49606	92.4592	PS15p_K9me2_peak_1640f
PS15m_ct2	2393663	2398035	4373	2396529	196	41.408	3.11367	40.3548	PS15p_K9me2_peak_1640g
PS15m_ct2	2393663	2398035	4373	2396706	200	43.3596	3.17302	42.2942	PS15p_K9me2_peak_1640h
PS15m_ct2	2393663	2398035	4373	2396966	218	52.5247	3.43924	51.4065	PS15p_K9me2_peak_1640i
PS15m_ct2	2393663	2398035	4373	2397305	322	115.824	4.95496	114.347	PS15p_K9me2_peak_1640j
PS15m_ct2	2393663	2398035	4373	2397556	247	66.329	3.76307	65.1317	PS15p_K9me2_peak_1640k
PS15m_ct2	2398214	2399858	1645	2398349	170	27.8838	2.63372	26.9116	PS15p_K9me2_peak_1641a
PS15m_ct2	2398214	2399858	1645	2399100	245	61.6979	3.57313	60.5276	PS15p_K9me2_peak_1641b
PS15m_ct2	2398214	2399858	1645	2399557	209	41.5555	2.99492	40.5022	PS15p_K9me2_peak_1641c
PS15m_ct2	2398214	2399858	1645	2399705	210	41.7844	2.99687	40.7282	PS15p_K9me2_peak_1641d
PS15m_ct2	2400030	2400229	200	2400084	128	9.70491	1.81393	8.86685	PS15p_K9me2_peak_1642
PS15m_ct2	2402091	2402573	483	2402231	165	15.8135	2.01237	14.9227	PS15p_K9me2_peak_1643
PS15m_ct2	2414623	2414822	200	2414726	157	16.2243	2.07438	15.3308	PS15p_K9me2_peak_1644
PS15m_ct2	2415370	2415836	467	2415489	205	39.6274	2.93758	38.5833	PS15p_K9me2_peak_1645a
PS15m_ct2	2415370	2415836	467	2415749	201	13.1126	1.75415	12.2436	PS15p_K9me2_peak_1645b
PS15m_ct2	2416802	2417128	327	2416971	209	51.1374	3.47443	50.0259	PS15p_K9me2_peak_1646
PS15m_ct2	2417580	2419783	2204	2417719	153	23.8862	2.54792	22.9388	PS15p_K9me2_peak_1647a
PS15m_ct2	2417580	2419783	2204	2417965	291	102.392	4.83111	100.989	PS15p_K9me2_peak_1647b
PS15m_ct2	2417580	2419783	2204	2418406	180	36.0943	2.99463	35.0709	PS15p_K9me2_peak_1647c
PS15m_ct2	2417580	2419783	2204	2418910	287	99.6344	4.76493	98.2466	PS15p_K9me2_peak_1647d
PS15m_ct2	2417580	2419783	2204	2419229	280	94.8664	4.64912	93.5047	PS15p_K9me2_peak_1647e
PS15m_ct2	2417580	2419783	2204	2419525	248	74.0606	4.11968	72.8177	PS15p_K9me2_peak_1647f
PS15m_ct2	2419948	2428304	8357	2420503	224	59.6127	3.72261	58.4527	PS15p_K9me2_peak_1648a
PS15m_ct2	2419948	2428304	8357	2420737	382	170.987	6.3367	169.234	PS15p_K9me2_peak_1648b
PS15m_ct2	2419948	2428304	8357	2421731	417	200.005	6.91577	198.119	PS15p_K9me2_peak_1648c
PS15m_ct2	2419948	2428304	8357	2422175	310	115.81	5.14547	114.333	PS15p_K9me2_peak_1648d
PS15m_ct2	2419948	2428304	8357	2422496	402	187.407	6.6676	185.577	PS15p_K9me2_peak_1648e
PS15m_ct2	2419948	2428304	8357	2422876	452	230.296	7.49484	228.283	PS15p_K9me2_peak_1648f
PS15m_ct2	2419948	2428304	8357	2423426	390	177.502	6.46906	175.718	PS15p_K9me2_peak_1648g
PS15m_ct2	2419948	2428304	8357	2423906	349	144.895	5.79072	143.268	PS15p_K9me2_peak_1648h
PS15m_ct2	2419948	2428304	8357	2424800	297	106.573	4.93038	105.147	PS15p_K9me2_peak_1648i
PS15m_ct2	2419948	2428304	8357	2425150	358	151.882	5.93962	150.22	PS15p_K9me2_peak_1648j
PS15m_ct2	2419948	2428304	8357	2425554	421	203.405	6.98195	201.503	PS15p_K9me2_peak_1648k
PS15m_ct2	2419948	2428304	8357	2425968	565	335.691	9.36442	333.322	PS15p_K9me2_peak_1648l
PS15m_ct2	2419948	2428304	8357	2426343	294	104.476	4.88075	103.061	PS15p_K9me2_peak_1648m
PS15m_ct2	2419948	2428304	8357	2426685	181	36.5814	3.01117	35.5551	PS15p_K9me2_peak_1648n
PS15m_ct2	2419948	2428304	8357	2427071	176	34.1697	2.92845	33.1579	PS15p_K9me2_peak_1648o
PS15m_ct2	2419948	2428304	8357	2427358	88	3.68517	1.4725	2.92269	PS15p_K9me2_peak_1648p
PS15m_ct2	2419948	2428304	8357	2427825	448	226.773	7.42867	224.775	PS15p_K9me2_peak_1648q
PS15m_ct2	2419948	2428304	8357	2428204	141	19.0931	2.34938	18.1783	PS15p_K9me2_peak_1648r
PS15m_ct2	2428629	2428869	241	2428733	159	26.435	2.64719	25.4712	PS15p_K9me2_peak_1649
PS15m_ct2	2429103	2432980	3878	2429313	188	40.0568	3.12699	39.0098	PS15p_K9me2_peak_1650a
PS15m_ct2	2429103	2432980	3878	2430275	266	74.8306	3.92137	73.584	PS15p_K9me2_peak_1650b
PS15m_ct2	2429103	2432980	3878	2430837	224	59.6127	3.72261	58.4527	PS15p_K9me2_peak_1650c
PS15m_ct2	2429103	2432980	3878	2431181	210	51.6884	3.49098	50.5736	PS15p_K9me2_peak_1650d
PS15m_ct2	2429103	2432980	3878	2431448	593	363.404	9.82768	360.96	PS15p_K9me2_peak_1650e
PS15m_ct2	2429103	2432980	3878	2432147	260	81.6659	4.31822	80.379	PS15p_K9me2_peak_1650f
PS15m_ct2	2429103	2432980	3878	2432573	292	103.085	4.84766	101.678	PS15p_K9me2_peak_1650g
PS15m_ct2	2433190	2436036	2847	2433337	176	34.1697	2.92845	33.1579	PS15p_K9me2_peak_1651a
PS15m_ct2	2433190	2436036	2847	2433675	218	56.1691	3.62334	55.0286	PS15p_K9me2_peak_1651b
PS15m_ct2	2433190	2436036	2847	2433994	394	180.786	6.53524	178.987	PS15p_K9me2_peak_1651c
PS15m_ct2	2433190	2436036	2847	2434293	353	147.988	5.8569	146.345	PS15p_K9me2_peak_1651d
PS15m_ct2	2433190	2436036	2847	2434988	208	50.5885	3.45789	49.4801	PS15p_K9me2_peak_1651e
PS15m_ct2	2433190	2436036	2847	2435216	215	54.4738	3.5737	53.343	PS15p_K9me2_peak_1651f
PS15m_ct2	2433190	2436036	2847	2435746	85	3.14757	1.42286	2.395	PS15p_K9me2_peak_1651g
PS15m_ct2	2433190	2436036	2847	2435991	87	3.50139	1.45595	2.74214	PS15p_K9me2_peak_1651h
PS15m_ct2	2436296	2436752	457	2436388	112	7.7177	1.74041	6.90223	PS15p_K9me2_peak_1652
PS15m_ct2	2441936	2442385	450	2442084	134	10.156	1.81785	9.31474	PS15p_K9me2_peak_1653a
PS15m_ct2	2441936	2442385	450	2442125	183	26.9481	2.48472	25.9815	PS15p_K9me2_peak_1653b
PS15m_ct2	2485924	2486508	585	2486022	110	6.19434	1.62688	5.39678	PS15p_K9me2_peak_1654
PS15m_ct2	2487185	2487506	322	2487352	254	65.6312	3.65096	64.4374	PS15p_K9me2_peak_1655
PS15m_ct2	2488267	2488466	200	2488338	139	18.3355	2.31629	17.4259	PS15p_K9me2_peak_1656
PS15m_ct2	2489067	2489266	200	2489199	151	23.0587	2.51483	22.1169	PS15p_K9me2_peak_1657
PS15m_ct2	2489669	2501557	11889	2489876	131	12.5346	1.98998	11.6709	PS15p_K9me2_peak_1658a
PS15m_ct2	2489669	2501557	11889	2490151	246	49.7557	3.0462	48.6535	PS15p_K9me2_peak_1658b
PS15m_ct2	2489669	2501557	11889	2490865	263	83.6049	4.36786	82.3067	PS15p_K9me2_peak_1658c
PS15m_ct2	2489669	2501557	11889	2491513	189	40.5625	3.14353	39.5125	PS15p_K9me2_peak_1658d
PS15m_ct2	2489669	2501557	11889	2491789	242	70.351	4.02041	69.1295	PS15p_K9me2_peak_1658e
PS15m_ct2	2489669	2501557	11889	2492048	276	92.1756	4.58294	90.8285	PS15p_K9me2_peak_1658f
PS15m_ct2	2489669	2501557	11889	2492538	349	144.895	5.79072	143.268	PS15p_K9me2_peak_1658g
PS15m_ct2	2489669	2501557	11889	2493115	290	101.7	4.81457	100.301	PS15p_K9me2_peak_1658h
PS15m_ct2	2489669	2501557	11889	2493452	434	214.565	7.19704	212.617	PS15p_K9me2_peak_1658i
PS15m_ct2	2489669	2501557	11889	2494046	636	407.07	10.5391	404.517	PS15p_K9me2_peak_1658j
PS15m_ct2	2489669	2501557	11889	2494627	304	111.517	5.0462	110.064	PS15p_K9me2_peak_1658k
PS15m_ct2	2489669	2501557	11889	2495228	307	113.657	5.09583	112.192	PS15p_K9me2_peak_1658l
PS15m_ct2	2489669	2501557	11889	2495462	382	170.987	6.3367	169.234	PS15p_K9me2_peak_1658m
PS15m_ct2	2489669	2501557	11889	2495721	533	304.757	8.83498	302.482	PS15p_K9me2_peak_1658n
PS15m_ct2	2489669	2501557	11889	2496172	717	492.682	11.8792	489.943	PS15p_K9me2_peak_1658o
PS15m_ct2	2489669	2501557	11889	2496839	540	311.454	8.9508	309.158	PS15p_K9me2_peak_1658p
PS15m_ct2	2489669	2501557	11889	2497177	346	142.588	5.74108	140.972	PS15p_K9me2_peak_1658q
PS15m_ct2	2489669	2501557	11889	2497754	358	151.882	5.93962	150.22	PS15p_K9me2_peak_1658r
PS15m_ct2	2489669	2501557	11889	2498237	265	84.9058	4.40095	83.5998	PS15p_K9me2_peak_1658s
PS15m_ct2	2489669	2501557	11889	2498504	237	67.3085	3.93769	66.1045	PS15p_K9me2_peak_1658t
PS15m_ct2	2489669	2501557	11889	2498897	125	13.3833	2.08466	12.5117	PS15p_K9me2_peak_1658u
PS15m_ct2	2489669	2501557	11889	2499279	222	58.4571	3.68952	57.3035	PS15p_K9me2_peak_1658v
PS15m_ct2	2489669	2501557	11889	2499529	316	120.153	5.24474	118.654	PS15p_K9me2_peak_1658w
PS15m_ct2	2489669	2501557	11889	2499942	163	28.188	2.71337	27.2132	PS15p_K9me2_peak_1658x
PS15m_ct2	2489669	2501557	11889	2500313	223	59.0339	3.70606	57.8772	PS15p_K9me2_peak_1658y
PS15m_ct2	2489669	2501557	11889	2500840	162	27.7458	2.69682	26.7737	PS15p_K9me2_peak_1658z
PS15m_ct2	2489669	2501557	11889	2501392	134	16.4951	2.23356	15.5989	PS15p_K9me2_peak_1658ba
PS15m_ct2	2501988	2502308	321	2502198	149	22.2424	2.48174	21.306	PS15p_K9me2_peak_1659
PS15m_ct2	2504341	2504642	302	2504413	122	3.55609	1.37732	2.79648	PS15p_K9me2_peak_1660
PS15m_ct2	2505259	2505465	207	2505365	240	59.3698	3.52135	58.2128	PS15p_K9me2_peak_1661
PS15m_ct2	2513052	2513363	312	2513140	98	3.29075	1.40332	2.53702	PS15p_K9me2_peak_1662
PS15m_ct2	2520073	2520345	273	2520227	195	28.7604	2.49282	27.7827	PS15p_K9me2_peak_1663
PS15m_ct2	2525193	2525392	200	2525276	110	8.81342	1.83649	7.98405	PS15p_K9me2_peak_1664
PS15m_ct2	2526653	2527213	561	2526831	230	48.6413	3.13397	47.5453	PS15p_K9me2_peak_1665a
PS15m_ct2	2526653	2527213	561	2527079	189	40.5625	3.14353	39.5125	PS15p_K9me2_peak_1665b
PS15m_ct2	2545930	2549276	3347	2546037	99	5.9984	1.65449	5.2017	PS15p_K9me2_peak_1666a
PS15m_ct2	2545930	2549276	3347	2546363	261	82.3106	4.33477	81.02	PS15p_K9me2_peak_1666b
PS15m_ct2	2545930	2549276	3347	2546829	499	272.802	8.27246	270.632	PS15p_K9me2_peak_1666c
PS15m_ct2	2545930	2549276	3347	2547263	364	156.595	6.03889	154.91	PS15p_K9me2_peak_1666d
PS15m_ct2	2545930	2549276	3347	2547532	222	58.4571	3.68952	57.3035	PS15p_K9me2_peak_1666e
PS15m_ct2	2545930	2549276	3347	2547793	280	94.8664	4.64912	93.5047	PS15p_K9me2_peak_1666f
PS15m_ct2	2545930	2549276	3347	2548281	370	161.35	6.13816	159.643	PS15p_K9me2_peak_1666g
PS15m_ct2	2545930	2549276	3347	2549127	237	67.3085	3.93769	66.1045	PS15p_K9me2_peak_1666h
PS15m_ct2	2559266	2559543	278	2559462	134	14.3143	2.08988	13.4366	PS15p_K9me2_peak_1667
PS15m_ct2	2563817	2564241	425	2563891	86	3.32218	1.43941	2.5662	PS15p_K9me2_peak_1668
PS15m_ct2	2592802	2593002	201	2592826	170	20.1087	2.21443	19.1882	PS15p_K9me2_peak_1669
PS15m_ct2	2659356	2666623	7268	2659759	166	23.1438	2.4031	22.2019	PS15p_K9me2_peak_1670a
PS15m_ct2	2659356	2666623	7268	2660079	99	4.59844	1.52697	3.82228	PS15p_K9me2_peak_1670b
PS15m_ct2	2659356	2666623	7268	2660318	126	10.1743	1.85565	9.33292	PS15p_K9me2_peak_1670c
PS15m_ct2	2659356	2666623	7268	2660638	126	13.7159	2.1012	12.8415	PS15p_K9me2_peak_1670d
PS15m_ct2	2659356	2666623	7268	2660998	353	147.988	5.8569	146.345	PS15p_K9me2_peak_1670e
PS15m_ct2	2659356	2666623	7268	2661242	263	83.6049	4.36786	82.3067	PS15p_K9me2_peak_1670f
PS15m_ct2	2659356	2666623	7268	2661915	321	123.81	5.32746	122.292	PS15p_K9me2_peak_1670g
PS15m_ct2	2659356	2666623	7268	2662185	234	65.5047	3.88805	64.3109	PS15p_K9me2_peak_1670h
PS15m_ct2	2659356	2666623	7268	2662685	344	141.056	5.70799	139.448	PS15p_K9me2_peak_1670i
PS15m_ct2	2659356	2666623	7268	2663581	622	392.711	10.3075	390.193	PS15p_K9me2_peak_1670j
PS15m_ct2	2659356	2666623	7268	2663920	423	205.111	7.01504	203.202	PS15p_K9me2_peak_1670k
PS15m_ct2	2659356	2666623	7268	2664306	703	477.588	11.6476	474.879	PS15p_K9me2_peak_1670l
PS15m_ct2	2659356	2666623	7268	2664572	721	497.016	11.9454	494.27	PS15p_K9me2_peak_1670m
PS15m_ct2	2659356	2666623	7268	2664970	421	203.405	6.98195	201.503	PS15p_K9me2_peak_1670n
PS15m_ct2	2659356	2666623	7268	2665689	453	231.179	7.51139	229.163	PS15p_K9me2_peak_1670o
PS15m_ct2	2659356	2666623	7268	2666316	193	42.6078	3.20971	41.5456	PS15p_K9me2_peak_1670p
PS15m_ct2	2666807	2669496	2690	2666997	243	70.9649	4.03696	69.74	PS15p_K9me2_peak_1671a
PS15m_ct2	2666807	2669496	2690	2667488	370	161.35	6.13816	159.643	PS15p_K9me2_peak_1671b
PS15m_ct2	2666807	2669496	2690	2667802	254	77.8327	4.21895	76.5682	PS15p_K9me2_peak_1671c
PS15m_ct2	2666807	2669496	2690	2668234	251	75.9389	4.16932	74.6852	PS15p_K9me2_peak_1671d
PS15m_ct2	2666807	2669496	2690	2668915	160	26.8692	2.66373	25.9027	PS15p_K9me2_peak_1671e
PS15m_ct2	2666807	2669496	2690	2669347	154	22.0006	2.42667	21.0667	PS15p_K9me2_peak_1671f
PS15m_ct2	2669764	2670113	350	2669893	174	16.8698	2.02656	15.9709	PS15p_K9me2_peak_1672
PS15m_ct2	2670308	2671179	872	2670433	201	12.0739	1.70728	11.2153	PS15p_K9me2_peak_1673a
PS15m_ct2	2670308	2671179	872	2670675	167	17.8675	2.11217	16.9629	PS15p_K9me2_peak_1673b
PS15m_ct2	2670308	2671179	872	2671013	261	75.9709	4.03529	74.7172	PS15p_K9me2_peak_1673c
PS15m_ct2	2730362	2730693	332	2730468	85	3.14757	1.42286	2.395	PS15p_K9me2_peak_1674
PS15m_ct2	2734356	2734555	200	2734523	106	7.73457	1.77031	6.91707	PS15p_K9me2_peak_1675
PS15m_ct2	2736105	2736462	358	2736205	222	18.8749	1.93769	17.9625	PS15p_K9me2_peak_1676
PS15m_ct2	2737465	2743372	5908	2737715	235	66.1041	3.9046	64.9069	PS15p_K9me2_peak_1677a
PS15m_ct2	2737465	2743372	5908	2737989	244	71.5805	4.0535	70.3521	PS15p_K9me2_peak_1677b
PS15m_ct2	2737465	2743372	5908	2738399	329	129.73	5.45982	128.181	PS15p_K9me2_peak_1677c
PS15m_ct2	2737465	2743372	5908	2738946	210	51.6884	3.49098	50.5736	PS15p_K9me2_peak_1677d
PS15m_ct2	2737465	2743372	5908	2739368	399	184.916	6.61796	183.098	PS15p_K9me2_peak_1677e
PS15m_ct2	2737465	2743372	5908	2740481	362	155.019	6.0058	153.342	PS15p_K9me2_peak_1677f
PS15m_ct2	2737465	2743372	5908	2740922	280	94.8664	4.64912	93.5047	PS15p_K9me2_peak_1677g
PS15m_ct2	2737465	2743372	5908	2741275	562	332.757	9.31479	330.396	PS15p_K9me2_peak_1677h
PS15m_ct2	2737465	2743372	5908	2741565	296	105.873	4.91384	104.45	PS15p_K9me2_peak_1677i
PS15m_ct2	2737465	2743372	5908	2742036	415	198.312	6.88268	196.433	PS15p_K9me2_peak_1677j
PS15m_ct2	2737465	2743372	5908	2742616	443	222.391	7.34594	220.411	PS15p_K9me2_peak_1677k
PS15m_ct2	2737465	2743372	5908	2743107	273	90.1739	4.53331	88.8379	PS15p_K9me2_peak_1677l
PS15m_ct2	2743610	2745214	1605	2743734	119	11.4594	1.98539	10.6043	PS15p_K9me2_peak_1678a
PS15m_ct2	2743610	2745214	1605	2744447	333	132.722	5.526	131.157	PS15p_K9me2_peak_1678b
PS15m_ct2	2743610	2745214	1605	2745054	176	34.1697	2.92845	33.1579	PS15p_K9me2_peak_1678c
PS15m_ct2	2745479	2747184	1706	2745647	158	26.0034	2.63064	25.0424	PS15p_K9me2_peak_1679a
PS15m_ct2	2745479	2747184	1706	2746623	477	252.655	7.90847	250.558	PS15p_K9me2_peak_1679b
PS15m_ct2	2747399	2749524	2126	2747455	91	4.26362	1.52213	3.49141	PS15p_K9me2_peak_1680a
PS15m_ct2	2747399	2749524	2126	2747859	250	75.3111	4.15277	74.061	PS15p_K9me2_peak_1680b
PS15m_ct2	2747399	2749524	2126	2748520	305	112.229	5.06274	110.772	PS15p_K9me2_peak_1680c
PS15m_ct2	2747399	2749524	2126	2749019	584	354.433	9.67877	352.011	PS15p_K9me2_peak_1680d
PS15m_ct2	2749945	2756035	6091	2750121	199	45.7421	3.30898	44.6617	PS15p_K9me2_peak_1681a
PS15m_ct2	2749945	2756035	6091	2750354	210	51.6884	3.49098	50.5736	PS15p_K9me2_peak_1681b
PS15m_ct2	2749945	2756035	6091	2750662	272	89.5098	4.51676	88.1776	PS15p_K9me2_peak_1681c
PS15m_ct2	2749945	2756035	6091	2750950	189	40.5625	3.14353	39.5125	PS15p_K9me2_peak_1681d
PS15m_ct2	2749945	2756035	6091	2751256	211	52.2414	3.50752	51.1233	PS15p_K9me2_peak_1681e
PS15m_ct2	2749945	2756035	6091	2751587	226	60.776	3.75569	59.6092	PS15p_K9me2_peak_1681f
PS15m_ct2	2749945	2756035	6091	2751849	208	50.5885	3.45789	49.4801	PS15p_K9me2_peak_1681g
PS15m_ct2	2749945	2756035	6091	2752280	258	80.3815	4.28513	79.1021	PS15p_K9me2_peak_1681h
PS15m_ct2	2749945	2756035	6091	2752723	237	66.5012	3.89758	65.3037	PS15p_K9me2_peak_1681i
PS15m_ct2	2749945	2756035	6091	2752911	298	102.626	4.73319	101.222	PS15p_K9me2_peak_1681j
PS15m_ct2	2749945	2756035	6091	2753301	304	111.517	5.0462	110.064	PS15p_K9me2_peak_1681k
PS15m_ct2	2749945	2756035	6091	2753667	279	94.1914	4.63258	92.8332	PS15p_K9me2_peak_1681l
PS15m_ct2	2749945	2756035	6091	2754230	209	51.1374	3.47443	50.0259	PS15p_K9me2_peak_1681m
PS15m_ct2	2749945	2756035	6091	2754566	234	65.5047	3.88805	64.3109	PS15p_K9me2_peak_1681n
PS15m_ct2	2749945	2756035	6091	2755284	353	147.988	5.8569	146.345	PS15p_K9me2_peak_1681o
PS15m_ct2	2749945	2756035	6091	2755899	519	265.417	7.55913	263.277	PS15p_K9me2_peak_1681p
PS15m_ct2	2756535	2756978	444	2756649	179	35.6096	2.97808	34.589	PS15p_K9me2_peak_1682a
PS15m_ct2	2756535	2756978	444	2756840	91	4.26362	1.52213	3.49141	PS15p_K9me2_peak_1682b
PS15m_ct2	2759475	2759895	421	2759600	200	25.8559	2.32764	24.8973	PS15p_K9me2_peak_1683
PS15m_ct2	2761500	2762072	573	2761726	190	41.0704	3.16008	40.0174	PS15p_K9me2_peak_1684
PS15m_ct2	2762639	2763147	509	2762753	228	61.9469	3.78878	60.7733	PS15p_K9me2_peak_1685a
PS15m_ct2	2762639	2763147	509	2763042	123	12.7283	2.05157	11.8622	PS15p_K9me2_peak_1685b
PS15m_ct2	2763780	2764264	485	2763916	135	6.85445	1.59438	6.04804	PS15p_K9me2_peak_1686a
PS15m_ct2	2763780	2764264	485	2764230	102	6.71829	1.70413	5.91242	PS15p_K9me2_peak_1686b
PS15m_ct2	2764426	2764801	376	2764592	171	27.801	2.62076	26.8289	PS15p_K9me2_peak_1687
PS15m_ct2	2764995	2765331	337	2765186	216	55.0369	3.59025	53.903	PS15p_K9me2_peak_1688
PS15m_ct2	2765671	2771307	5637	2765974	348	144.125	5.77417	142.501	PS15p_K9me2_peak_1689a
PS15m_ct2	2765671	2771307	5637	2766289	499	272.802	8.27246	270.632	PS15p_K9me2_peak_1689b
PS15m_ct2	2765671	2771307	5637	2766677	361	154.233	5.98926	152.56	PS15p_K9me2_peak_1689c
PS15m_ct2	2765671	2771307	5637	2767269	288	100.322	4.78148	98.9299	PS15p_K9me2_peak_1689d
PS15m_ct2	2765671	2771307	5637	2767524	182	37.0709	3.02772	36.0416	PS15p_K9me2_peak_1689e
PS15m_ct2	2765671	2771307	5637	2768400	349	144.895	5.79072	143.268	PS15p_K9me2_peak_1689f
PS15m_ct2	2765671	2771307	5637	2768707	492	266.345	8.15664	264.199	PS15p_K9me2_peak_1689g
PS15m_ct2	2765671	2771307	5637	2769030	263	83.6049	4.36786	82.3067	PS15p_K9me2_peak_1689h
PS15m_ct2	2765671	2771307	5637	2769766	343	140.292	5.69145	138.688	PS15p_K9me2_peak_1689i
PS15m_ct2	2765671	2771307	5637	2770163	492	266.345	8.15664	264.199	PS15p_K9me2_peak_1689j
PS15m_ct2	2765671	2771307	5637	2770541	558	328.855	9.24861	326.506	PS15p_K9me2_peak_1689k
PS15m_ct2	2765671	2771307	5637	2770841	217	55.6021	3.60679	54.4649	PS15p_K9me2_peak_1689l
PS15m_ct2	2765671	2771307	5637	2771160	146	21.0395	2.4321	20.1112	PS15p_K9me2_peak_1689m
PS15m_ct2	2771490	2772255	766	2771605	164	28.6329	2.72991	27.6552	PS15p_K9me2_peak_1690a
PS15m_ct2	2771490	2772255	766	2771823	132	15.7809	2.20047	14.8902	PS15p_K9me2_peak_1690b
PS15m_ct2	2772487	2772887	401	2772769	150	22.6491	2.49828	21.7101	PS15p_K9me2_peak_1691
PS15m_ct2	2773075	2774515	1441	2773364	333	132.722	5.526	131.157	PS15p_K9me2_peak_1692a
PS15m_ct2	2773075	2774515	1441	2773668	287	99.6344	4.76493	98.2466	PS15p_K9me2_peak_1692b
PS15m_ct2	2773075	2774515	1441	2773958	357	151.101	5.92308	149.443	PS15p_K9me2_peak_1692c
PS15m_ct2	2773075	2774515	1441	2774322	217	55.6021	3.60679	54.4649	PS15p_K9me2_peak_1692d
PS15m_ct2	2774856	2778190	3335	2775069	330	130.476	5.47637	128.923	PS15p_K9me2_peak_1693a
PS15m_ct2	2774856	2778190	3335	2775423	411	194.938	6.8165	193.074	PS15p_K9me2_peak_1693b
PS15m_ct2	2774856	2778190	3335	2775637	313	117.975	5.1951	116.487	PS15p_K9me2_peak_1693c
PS15m_ct2	2774856	2778190	3335	2776132	177	34.6473	2.94499	33.6326	PS15p_K9me2_peak_1693d
PS15m_ct2	2774856	2778190	3335	2776761	301	109.39	4.99656	107.948	PS15p_K9me2_peak_1693e
PS15m_ct2	2774856	2778190	3335	2777056	297	106.573	4.93038	105.147	PS15p_K9me2_peak_1693f
PS15m_ct2	2774856	2778190	3335	2777708	164	16.8102	2.07079	15.9135	PS15p_K9me2_peak_1693g
PS15m_ct2	2774856	2778190	3335	2778054	175	18.889	2.12455	17.9766	PS15p_K9me2_peak_1693h
PS15m_ct2	2779075	2779347	273	2779216	119	11.4594	1.98539	10.6043	PS15p_K9me2_peak_1694
PS15m_ct2	2780197	2780985	789	2780255	126	13.7159	2.1012	12.8415	PS15p_K9me2_peak_1695a
PS15m_ct2	2780197	2780985	789	2780461	90	4.06633	1.50559	3.29734	PS15p_K9me2_peak_1695b
PS15m_ct2	2780197	2780985	789	2780769	126	9.24965	1.79129	8.41684	PS15p_K9me2_peak_1695c
PS15m_ct2	2781436	2781635	200	2781543	209	12.7643	1.71877	11.8981	PS15p_K9me2_peak_1696
PS15m_ct2	2793246	2793445	200	2793339	91	4.26362	1.52213	3.49141	PS15p_K9me2_peak_1697
PS15m_ct2	2845477	2845676	200	2845562	129	14.7337	2.15084	13.851	PS15p_K9me2_peak_1698
PS15m_ct2	2847088	2847510	423	2847196	101	6.47424	1.68758	5.67136	PS15p_K9me2_peak_1699a
PS15m_ct2	2847088	2847510	423	2847393	140	18.7128	2.33283	17.8007	PS15p_K9me2_peak_1699b
PS15m_ct2	2847666	2849990	2325	2847843	295	105.174	4.89729	103.755	PS15p_K9me2_peak_1700a
PS15m_ct2	2847666	2849990	2325	2848384	314	118.7	5.21165	117.208	PS15p_K9me2_peak_1700b
PS15m_ct2	2847666	2849990	2325	2848924	432	212.837	7.16395	210.896	PS15p_K9me2_peak_1700c
PS15m_ct2	2847666	2849990	2325	2849756	324	126.02	5.3771	124.49	PS15p_K9me2_peak_1700d
PS15m_ct2	2850625	2853446	2822	2851386	249	74.685	4.13623	73.4385	PS15p_K9me2_peak_1701a
PS15m_ct2	2850625	2853446	2822	2852019	159	26.435	2.64719	25.4712	PS15p_K9me2_peak_1701b
PS15m_ct2	2850625	2853446	2822	2852432	140	17.609	2.26223	16.7048	PS15p_K9me2_peak_1701c
PS15m_ct2	2850625	2853446	2822	2852907	175	27.4886	2.57161	26.5191	PS15p_K9me2_peak_1701d
PS15m_ct2	2850625	2853446	2822	2853137	221	57.8822	3.67297	56.7319	PS15p_K9me2_peak_1701e
PS15m_ct2	2854052	2854638	587	2854203	154	17.5164	2.16478	16.6145	PS15p_K9me2_peak_1702a
PS15m_ct2	2854052	2854638	587	2854479	135	16.857	2.25011	15.9581	PS15p_K9me2_peak_1702b
PS15m_ct2	2854865	2855270	406	2855127	203	47.875	3.37516	46.7821	PS15p_K9me2_peak_1703
PS15m_ct2	2855474	2857950	2477	2855677	496	270.029	8.22282	267.87	PS15p_K9me2_peak_1704a
PS15m_ct2	2855474	2857950	2477	2856149	336	134.98	5.57564	133.403	PS15p_K9me2_peak_1704b
PS15m_ct2	2855474	2857950	2477	2856539	313	117.975	5.1951	116.487	PS15p_K9me2_peak_1704c
PS15m_ct2	2855474	2857950	2477	2857031	254	77.8327	4.21895	76.5682	PS15p_K9me2_peak_1704d
PS15m_ct2	2855474	2857950	2477	2857421	181	36.5814	3.01117	35.5551	PS15p_K9me2_peak_1704e
PS15m_ct2	2855474	2857950	2477	2857868	117	10.846	1.9523	9.99669	PS15p_K9me2_peak_1704f
PS15m_ct2	2858416	2860585	2170	2858568	219	56.7382	3.63988	55.5944	PS15p_K9me2_peak_1705a
PS15m_ct2	2858416	2860585	2170	2858912	360	153.449	5.97271	151.779	PS15p_K9me2_peak_1705b
PS15m_ct2	2858416	2860585	2170	2859229	266	85.5587	4.41749	84.249	PS15p_K9me2_peak_1705c
PS15m_ct2	2858416	2860585	2170	2859727	286	98.9487	4.74839	97.5646	PS15p_K9me2_peak_1705d
PS15m_ct2	2858416	2860585	2170	2860117	396	182.435	6.56833	180.628	PS15p_K9me2_peak_1705e
PS15m_ct2	2860834	2862338	1505	2860938	201	46.8043	3.34207	45.7177	PS15p_K9me2_peak_1706a
PS15m_ct2	2860834	2862338	1505	2861436	134	16.4951	2.23356	15.5989	PS15p_K9me2_peak_1706b
PS15m_ct2	2860834	2862338	1505	2861943	248	74.0606	4.11968	72.8177	PS15p_K9me2_peak_1706c
PS15m_ct2	2860834	2862338	1505	2862160	231	42.0165	2.83663	40.9601	PS15p_K9me2_peak_1706d
PS15m_ct2	2869123	2869383	261	2869242	294	70.1568	3.44704	68.9386	PS15p_K9me2_peak_1707
PS15m_ct2	2924699	2926995	2297	2925121	229	62.5352	3.80533	61.3582	PS15p_K9me2_peak_1708a
PS15m_ct2	2924699	2926995	2297	2925535	285	98.2645	4.73184	96.8843	PS15p_K9me2_peak_1708b
PS15m_ct2	2924699	2926995	2297	2926213	261	82.3106	4.33477	81.02	PS15p_K9me2_peak_1708c
PS15m_ct2	2924699	2926995	2297	2926497	288	100.322	4.78148	98.9299	PS15p_K9me2_peak_1708d
PS15m_ct2	2927653	2928548	896	2927754	145	20.6443	2.41556	19.7187	PS15p_K9me2_peak_1709a
PS15m_ct2	2927653	2928548	896	2928152	322	124.545	5.34401	123.023	PS15p_K9me2_peak_1709b
PS15m_ct2	2928913	2929344	432	2929103	224	59.6127	3.72261	58.4527	PS15p_K9me2_peak_1710
PS15m_ct2	2929777	2930054	278	2929899	173	32.7518	2.87881	31.7486	PS15p_K9me2_peak_1711
PS15m_ct2	2930741	2930955	215	2930840	138	17.9612	2.29974	17.0543	PS15p_K9me2_peak_1712
PS15m_ct2	2931769	2932541	773	2931982	144	20.2521	2.39901	19.3291	PS15p_K9me2_peak_1713a
PS15m_ct2	2931769	2932541	773	2932394	160	26.8692	2.66373	25.9027	PS15p_K9me2_peak_1713b
PS15m_ct2	2933614	2935133	1520	2933766	126	13.7159	2.1012	12.8415	PS15p_K9me2_peak_1714a
PS15m_ct2	2933614	2935133	1520	2934263	357	151.101	5.92308	149.443	PS15p_K9me2_peak_1714b
PS15m_ct2	2933614	2935133	1520	2934450	378	167.756	6.27052	166.019	PS15p_K9me2_peak_1714c
PS15m_ct2	2933614	2935133	1520	2934986	146	21.0395	2.4321	20.1112	PS15p_K9me2_peak_1714d
PS15m_ct2	2935312	2936133	822	2935661	275	91.5068	4.5664	90.1633	PS15p_K9me2_peak_1715
PS15m_ct2	2936387	2938755	2369	2936487	112	9.37568	1.86958	8.54052	PS15p_K9me2_peak_1716a
PS15m_ct2	2936387	2938755	2369	2937057	216	55.0369	3.59025	53.903	PS15p_K9me2_peak_1716b
PS15m_ct2	2936387	2938755	2369	2937417	333	132.722	5.526	131.157	PS15p_K9me2_peak_1716c
PS15m_ct2	2936387	2938755	2369	2938074	135	16.857	2.25011	15.9581	PS15p_K9me2_peak_1716d
PS15m_ct2	2936387	2938755	2369	2938263	175	33.6946	2.9119	32.6857	PS15p_K9me2_peak_1716e
PS15m_ct2	2936387	2938755	2369	2938628	140	18.7128	2.33283	17.8007	PS15p_K9me2_peak_1716f
PS15m_ct2	2938995	2939432	438	2939101	200	46.2721	3.32553	45.1887	PS15p_K9me2_peak_1717
PS15m_ct2	2940198	2941214	1017	2940411	166	15.0271	1.9659	14.1439	PS15p_K9me2_peak_1718a
PS15m_ct2	2940198	2941214	1017	2940900	126	13.7159	2.1012	12.8415	PS15p_K9me2_peak_1718b
PS15m_ct2	2940198	2941214	1017	2941107	84	2.97762	1.40632	2.22848	PS15p_K9me2_peak_1718c
PS15m_ct2	2954829	2955177	349	2954963	131	15.2841	2.17419	14.3984	PS15p_K9me2_peak_1719
PS15m_ct2	2974851	2977926	3076	2975055	130	15.0795	2.16738	14.1942	PS15p_K9me2_peak_1720a
PS15m_ct2	2974851	2977926	3076	2975572	584	220.085	5.27308	218.116	PS15p_K9me2_peak_1720b
PS15m_ct2	2974851	2977926	3076	2976019	335	134.226	5.55909	132.653	PS15p_K9me2_peak_1720c
PS15m_ct2	2974851	2977926	3076	2976379	391	178.321	6.48561	176.534	PS15p_K9me2_peak_1720d
PS15m_ct2	2974851	2977926	3076	2976679	310	115.81	5.14547	114.333	PS15p_K9me2_peak_1720e
PS15m_ct2	2974851	2977926	3076	2976913	285	98.2645	4.73184	96.8843	PS15p_K9me2_peak_1720f
PS15m_ct2	2974851	2977926	3076	2977200	140	18.7128	2.33283	17.8007	PS15p_K9me2_peak_1720g
PS15m_ct2	2974851	2977926	3076	2977538	159	26.435	2.64719	25.4712	PS15p_K9me2_peak_1720h
PS15m_ct2	2974851	2977926	3076	2977821	136	17.2219	2.26665	16.3205	PS15p_K9me2_peak_1720i
PS15m_ct2	2978193	2978615	423	2978479	196	44.1651	3.25935	43.0939	PS15p_K9me2_peak_1721
PS15m_ct2	3011532	3017733	6202	3011725	164	28.6329	2.72991	27.6552	PS15p_K9me2_peak_1722a
PS15m_ct2	3011532	3017733	6202	3012254	180	36.0943	2.99463	35.0709	PS15p_K9me2_peak_1722b
PS15m_ct2	3011532	3017733	6202	3012323	198	45.2143	3.29244	44.1371	PS15p_K9me2_peak_1722c
PS15m_ct2	3011532	3017733	6202	3012565	277	92.846	4.59949	91.4951	PS15p_K9me2_peak_1722d
PS15m_ct2	3011532	3017733	6202	3013071	233	64.9071	3.87151	63.7166	PS15p_K9me2_peak_1722e
PS15m_ct2	3011532	3017733	6202	3013403	351	146.439	5.82381	144.804	PS15p_K9me2_peak_1722f
PS15m_ct2	3011532	3017733	6202	3013851	313	117.975	5.1951	116.487	PS15p_K9me2_peak_1722g
PS15m_ct2	3011532	3017733	6202	3014129	258	80.3815	4.28513	79.1021	PS15p_K9me2_peak_1722h
PS15m_ct2	3011532	3017733	6202	3014350	285	98.2645	4.73184	96.8843	PS15p_K9me2_peak_1722i
PS15m_ct2	3011532	3017733	6202	3014586	228	61.9469	3.78878	60.7733	PS15p_K9me2_peak_1722j
PS15m_ct2	3011532	3017733	6202	3015223	281	95.543	4.66567	94.1774	PS15p_K9me2_peak_1722k
PS15m_ct2	3011532	3017733	6202	3015548	346	130.897	5.23124	129.344	PS15p_K9me2_peak_1722l
PS15m_ct2	3011532	3017733	6202	3016684	357	151.101	5.92308	149.443	PS15p_K9me2_peak_1722m
PS15m_ct2	3011532	3017733	6202	3017014	226	60.776	3.75569	59.6092	PS15p_K9me2_peak_1722n
PS15m_ct2	3011532	3017733	6202	3017593	213	53.3536	3.54061	52.2291	PS15p_K9me2_peak_1722o
PS15m_ct2	3017926	3019449	1524	3018064	195	43.6438	3.2428	42.5756	PS15p_K9me2_peak_1723a
PS15m_ct2	3017926	3019449	1524	3018412	117	10.846	1.9523	9.99669	PS15p_K9me2_peak_1723b
PS15m_ct2	3017926	3019449	1524	3018762	278	93.5179	4.61603	92.1634	PS15p_K9me2_peak_1723c
PS15m_ct2	3017926	3019449	1524	3019308	149	21.8776	2.45929	20.9439	PS15p_K9me2_peak_1723d
PS15m_ct2	3020230	3020437	208	3020349	140	18.7128	2.33283	17.8007	PS15p_K9me2_peak_1724
PS15m_ct2	3020706	3021025	320	3020876	106	6.05258	1.63036	5.25565	PS15p_K9me2_peak_1725
PS15m_ct2	3048789	3050785	1997	3048940	211	45.0777	3.14671	44.0032	PS15p_K9me2_peak_1726a
PS15m_ct2	3048789	3050785	1997	3049255	223	51.1736	3.31894	50.0621	PS15p_K9me2_peak_1726b
PS15m_ct2	3048789	3050785	1997	3049621	157	20.7832	2.33351	19.8575	PS15p_K9me2_peak_1726c
PS15m_ct2	3048789	3050785	1997	3049987	147	16.9196	2.1723	16.0207	PS15p_K9me2_peak_1726d
PS15m_ct2	3048789	3050785	1997	3050386	247	58.9645	3.42999	57.8106	PS15p_K9me2_peak_1726e
PS15m_ct2	3050978	3051978	1001	3051298	403	169.706	5.90907	167.96	PS15p_K9me2_peak_1727a
PS15m_ct2	3050978	3051978	1001	3051654	272	80.5814	4.10348	79.3019	PS15p_K9me2_peak_1727b
PS15m_ct2	3052145	3057884	5740	3052503	607	289.472	6.92811	287.249	PS15p_K9me2_peak_1728a
PS15m_ct2	3052145	3057884	5740	3052734	630	327.531	7.76182	325.187	PS15p_K9me2_peak_1728b
PS15m_ct2	3052145	3057884	5740	3052955	563	253.963	6.45775	251.862	PS15p_K9me2_peak_1728c
PS15m_ct2	3052145	3057884	5740	3053260	680	342.849	7.46131	340.46	PS15p_K9me2_peak_1728d
PS15m_ct2	3052145	3057884	5740	3053479	953	632.556	11.277	629.573	PS15p_K9me2_peak_1728e
PS15m_ct2	3052145	3057884	5740	3053758	903	613.652	11.7173	610.699	PS15p_K9me2_peak_1728f
PS15m_ct2	3052145	3057884	5740	3053969	1055	785.826	13.8006	782.636	PS15p_K9me2_peak_1728g
PS15m_ct2	3052145	3057884	5740	3054262	720	351.301	7.156	348.889	PS15p_K9me2_peak_1728h
PS15m_ct2	3052145	3057884	5740	3054701	756	456.822	9.67107	454.156	PS15p_K9me2_peak_1728i
PS15m_ct2	3052145	3057884	5740	3055268	1213	1074.37	19.4404	1070.95	PS15p_K9me2_peak_1728j
PS15m_ct2	3052145	3057884	5740	3055944	931	631.805	11.6968	628.823	PS15p_K9me2_peak_1728k
PS15m_ct2	3052145	3057884	5740	3056154	886	512.714	9.08874	509.938	PS15p_K9me2_peak_1728l
PS15m_ct2	3052145	3057884	5740	3056464	728	317.673	6.23546	315.359	PS15p_K9me2_peak_1728m
PS15m_ct2	3052145	3057884	5740	3056744	1280	790.103	10.0788	786.906	PS15p_K9me2_peak_1728n
PS15m_ct2	3052145	3057884	5740	3057114	1047	698.956	11.4033	695.872	PS15p_K9me2_peak_1728o
PS15m_ct2	3052145	3057884	5740	3057469	1015	827.437	16.3562	824.202	PS15p_K9me2_peak_1728p
PS15m_ct2	3058087	3058333	247	3058218	162	27.7458	2.69682	26.7737	PS15p_K9me2_peak_1729
PS15m_ct2	3059549	3060410	862	3059808	249	55.2863	3.25226	54.1522	PS15p_K9me2_peak_1730a
PS15m_ct2	3059549	3060410	862	3060226	297	89.6258	4.18247	88.2936	PS15p_K9me2_peak_1730b
PS15m_ct2	3060595	3061060	466	3060657	102	6.71829	1.70413	5.91242	PS15p_K9me2_peak_1731a
PS15m_ct2	3060595	3061060	466	3060957	166	29.5303	2.763	28.5471	PS15p_K9me2_peak_1731b
PS15m_ct2	3061378	3064231	2854	3061735	429	210.253	7.11431	208.323	PS15p_K9me2_peak_1732a
PS15m_ct2	3061378	3064231	2854	3062173	665	437.235	11.0189	434.61	PS15p_K9me2_peak_1732b
PS15m_ct2	3061378	3064231	2854	3062538	456	233.834	7.56102	231.807	PS15p_K9me2_peak_1732c
PS15m_ct2	3061378	3064231	2854	3062975	231	63.7174	3.83842	62.5339	PS15p_K9me2_peak_1732d
PS15m_ct2	3061378	3064231	2854	3063171	229	62.5352	3.80533	61.3582	PS15p_K9me2_peak_1732e
PS15m_ct2	3061378	3064231	2854	3063511	231	63.7174	3.83842	62.5339	PS15p_K9me2_peak_1732f
PS15m_ct2	3061378	3064231	2854	3064034	294	104.476	4.88075	103.061	PS15p_K9me2_peak_1732g
PS15m_ct2	3064587	3070089	5503	3065035	347	143.356	5.75763	141.736	PS15p_K9me2_peak_1733a
PS15m_ct2	3064587	3070089	5503	3065914	509	282.099	8.43791	279.898	PS15p_K9me2_peak_1733b
PS15m_ct2	3064587	3070089	5503	3066442	345	141.822	5.72454	140.21	PS15p_K9me2_peak_1733c
PS15m_ct2	3064587	3070089	5503	3066691	453	231.179	7.51139	229.163	PS15p_K9me2_peak_1733d
PS15m_ct2	3064587	3070089	5503	3067101	279	94.1914	4.63258	92.8332	PS15p_K9me2_peak_1733e
PS15m_ct2	3064587	3070089	5503	3067621	448	210.899	6.76896	208.969	PS15p_K9me2_peak_1733f
PS15m_ct2	3064587	3070089	5503	3068546	170	31.3561	2.82918	30.3615	PS15p_K9me2_peak_1733g
PS15m_ct2	3064587	3070089	5503	3068930	716	490.303	11.8098	487.569	PS15p_K9me2_peak_1733h
PS15m_ct2	3064587	3070089	5503	3069477	776	557.567	12.8554	554.709	PS15p_K9me2_peak_1733i
PS15m_ct2	3064587	3070089	5503	3069771	671	443.546	11.1182	440.906	PS15p_K9me2_peak_1733j
PS15m_ct2	3071791	3075221	3431	3072005	395	181.61	6.55178	179.807	PS15p_K9me2_peak_1734a
PS15m_ct2	3071791	3075221	3431	3072717	369	160.555	6.12162	158.851	PS15p_K9me2_peak_1734b
PS15m_ct2	3071791	3075221	3431	3073431	404	189.073	6.70069	187.235	PS15p_K9me2_peak_1734c
PS15m_ct2	3071791	3075221	3431	3073735	390	177.502	6.46906	175.718	PS15p_K9me2_peak_1734d
PS15m_ct2	3071791	3075221	3431	3074211	241	69.7389	4.00387	68.5209	PS15p_K9me2_peak_1734e
PS15m_ct2	3071791	3075221	3431	3074499	133	16.1364	2.21702	15.243	PS15p_K9me2_peak_1734f
PS15m_ct2	3071791	3075221	3431	3075044	964	776.657	15.9658	773.477	PS15p_K9me2_peak_1734g
PS15m_ct2	3075663	3076046	384	3075857	339	87.2195	3.6687	85.9019	PS15p_K9me2_peak_1735
PS15m_ct2	3076307	3080641	4335	3076680	356	150.321	5.90653	148.667	PS15p_K9me2_peak_1736a
PS15m_ct2	3076307	3080641	4335	3077094	386	174.235	6.40288	172.467	PS15p_K9me2_peak_1736b
PS15m_ct2	3076307	3080641	4335	3077443	498	271.877	8.25591	269.71	PS15p_K9me2_peak_1736c
PS15m_ct2	3076307	3080641	4335	3078040	356	150.321	5.90653	148.667	PS15p_K9me2_peak_1736d
PS15m_ct2	3076307	3080641	4335	3078391	209	51.1374	3.47443	50.0259	PS15p_K9me2_peak_1736e
PS15m_ct2	3076307	3080641	4335	3078720	310	115.81	5.14547	114.333	PS15p_K9me2_peak_1736f
PS15m_ct2	3076307	3080641	4335	3079060	280	94.8664	4.64912	93.5047	PS15p_K9me2_peak_1736g
PS15m_ct2	3076307	3080641	4335	3079206	291	102.392	4.83111	100.989	PS15p_K9me2_peak_1736h
PS15m_ct2	3076307	3080641	4335	3080182	309	115.091	5.12892	113.618	PS15p_K9me2_peak_1736i
PS15m_ct2	3076307	3080641	4335	3080556	147	21.4376	2.44865	20.5066	PS15p_K9me2_peak_1736j
PS15m_ct2	3081267	3081645	379	3081519	220	38.4221	2.76143	37.3866	PS15p_K9me2_peak_1737
PS15m_ct2	3086375	3086630	256	3086486	147	21.321	2.4414	20.3923	PS15p_K9me2_peak_1738
PS15m_ct2	3087983	3088327	345	3088136	190	38.8414	3.04045	37.803	PS15p_K9me2_peak_1739
PS15m_ct2	3091881	3092147	267	3091981	101	5.54585	1.60591	4.75514	PS15p_K9me2_peak_1740
PS15m_ct2	3109649	3110055	407	3109704	99	5.9984	1.65449	5.2017	PS15p_K9me2_peak_1741
PS15m_ct2	3110374	3113788	3415	3110640	171	17.5652	2.07627	16.6632	PS15p_K9me2_peak_1742a
PS15m_ct2	3110374	3113788	3415	3111298	215	40.1093	2.87565	39.0622	PS15p_K9me2_peak_1742b
PS15m_ct2	3110374	3113788	3415	3111852	348	144.125	5.77417	142.501	PS15p_K9me2_peak_1742c
PS15m_ct2	3110374	3113788	3415	3112130	260	81.6659	4.31822	80.379	PS15p_K9me2_peak_1742d
PS15m_ct2	3110374	3113788	3415	3112543	358	151.882	5.93962	150.22	PS15p_K9me2_peak_1742e
PS15m_ct2	3110374	3113788	3415	3112795	341	138.768	5.65836	137.172	PS15p_K9me2_peak_1742f
PS15m_ct2	3110374	3113788	3415	3113347	290	101.7	4.81457	100.301	PS15p_K9me2_peak_1742g
PS15m_ct2	3110374	3113788	3415	3113676	129	14.7337	2.15084	13.851	PS15p_K9me2_peak_1742h
PS15m_ct2	3120766	3127592	6827	3121068	371	162.147	6.15471	160.435	PS15p_K9me2_peak_1743a
PS15m_ct2	3120766	3127592	6827	3121180	414	197.467	6.86614	195.591	PS15p_K9me2_peak_1743b
PS15m_ct2	3120766	3127592	6827	3121761	577	347.496	9.56296	345.093	PS15p_K9me2_peak_1743c
PS15m_ct2	3120766	3127592	6827	3122340	263	83.6049	4.36786	82.3067	PS15p_K9me2_peak_1743d
PS15m_ct2	3120766	3127592	6827	3122661	309	115.091	5.12892	113.618	PS15p_K9me2_peak_1743e
PS15m_ct2	3120766	3127592	6827	3123058	394	180.786	6.53524	178.987	PS15p_K9me2_peak_1743f
PS15m_ct2	3120766	3127592	6827	3123450	342	139.53	5.6749	137.929	PS15p_K9me2_peak_1743g
PS15m_ct2	3120766	3127592	6827	3123780	307	113.657	5.09583	112.192	PS15p_K9me2_peak_1743h
PS15m_ct2	3120766	3127592	6827	3124703	340	138.008	5.64181	136.416	PS15p_K9me2_peak_1743i
PS15m_ct2	3120766	3127592	6827	3124945	709	484.042	11.7469	481.319	PS15p_K9me2_peak_1743j
PS15m_ct2	3120766	3127592	6827	3125508	372	162.945	6.17125	161.229	PS15p_K9me2_peak_1743k
PS15m_ct2	3120766	3127592	6827	3126037	418	200.854	6.93232	198.963	PS15p_K9me2_peak_1743l
PS15m_ct2	3120766	3127592	6827	3126314	288	100.322	4.78148	98.9299	PS15p_K9me2_peak_1743m
PS15m_ct2	3120766	3127592	6827	3126558	263	83.6049	4.36786	82.3067	PS15p_K9me2_peak_1743n
PS15m_ct2	3120766	3127592	6827	3127018	451	229.414	7.4783	227.404	PS15p_K9me2_peak_1743o
PS15m_ct2	3120766	3127592	6827	3127318	372	162.945	6.17125	161.229	PS15p_K9me2_peak_1743p
PS15m_ct2	3127816	3128115	300	3127971	302	79.3741	3.72072	78.1019	PS15p_K9me2_peak_1744
PS15m_ct2	3128606	3128879	274	3128776	139	10.8029	1.83806	9.95568	PS15p_K9me2_peak_1745
PS15m_ct2	3129387	3130431	1045	3129664	227	13.1685	1.69549	12.2994	PS15p_K9me2_peak_1746a
PS15m_ct2	3129387	3130431	1045	3129887	179	26.2139	2.47508	25.2527	PS15p_K9me2_peak_1746b
PS15m_ct2	3129387	3130431	1045	3130236	202	32.6518	2.62882	31.6512	PS15p_K9me2_peak_1746c
PS15m_ct2	3135991	3136394	404	3136288	99	4.30693	1.49962	3.53445	PS15p_K9me2_peak_1747
PS15m_ct2	3142544	3142794	251	3142700	162	19.3373	2.21967	18.4221	PS15p_K9me2_peak_1748
PS15m_ct2	3159325	3159524	200	3159408	126	11.0538	1.91663	10.204	PS15p_K9me2_peak_1749
PS15m_ct2	3160285	3160775	491	3160684	198	24.8667	2.29329	23.9138	PS15p_K9me2_peak_1750
PS15m_ct2	3161224	3162330	1107	3161540	239	59.6835	3.54678	58.5235	PS15p_K9me2_peak_1751a
PS15m_ct2	3161224	3162330	1107	3161974	287	99.6344	4.76493	98.2466	PS15p_K9me2_peak_1751b
PS15m_ct2	3161224	3162330	1107	3162145	320	123.076	5.31092	121.561	PS15p_K9me2_peak_1751c
PS15m_ct2	3162505	3163349	845	3162889	268	86.8693	4.45058	85.5519	PS15p_K9me2_peak_1752a
PS15m_ct2	3162505	3163349	845	3163197	215	54.4738	3.5737	53.343	PS15p_K9me2_peak_1752b
PS15m_ct2	3163799	3166618	2820	3163981	181	36.5814	3.01117	35.5551	PS15p_K9me2_peak_1753a
PS15m_ct2	3163799	3166618	2820	3164554	330	130.476	5.47637	128.923	PS15p_K9me2_peak_1753b
PS15m_ct2	3163799	3166618	2820	3164940	373	163.744	6.1878	162.024	PS15p_K9me2_peak_1753c
PS15m_ct2	3163799	3166618	2820	3165164	319	122.343	5.29437	120.832	PS15p_K9me2_peak_1753d
PS15m_ct2	3163799	3166618	2820	3165601	274	90.8395	4.54985	89.4998	PS15p_K9me2_peak_1753e
PS15m_ct2	3163799	3166618	2820	3165950	406	190.743	6.73378	188.898	PS15p_K9me2_peak_1753f
PS15m_ct2	3167119	3171961	4843	3167670	781	563.158	12.9381	560.289	PS15p_K9me2_peak_1754a
PS15m_ct2	3167119	3171961	4843	3168471	553	323.996	9.16588	321.661	PS15p_K9me2_peak_1754b
PS15m_ct2	3167119	3171961	4843	3168811	287	99.6344	4.76493	98.2466	PS15p_K9me2_peak_1754c
PS15m_ct2	3167119	3171961	4843	3169137	334	133.474	5.54255	131.905	PS15p_K9me2_peak_1754d
PS15m_ct2	3167119	3171961	4843	3169763	384	172.609	6.36979	170.848	PS15p_K9me2_peak_1754e
PS15m_ct2	3167119	3171961	4843	3170326	308	114.373	5.11238	112.905	PS15p_K9me2_peak_1754f
PS15m_ct2	3167119	3171961	4843	3170634	360	153.449	5.97271	151.779	PS15p_K9me2_peak_1754g
PS15m_ct2	3167119	3171961	4843	3171127	162	27.7458	2.69682	26.7737	PS15p_K9me2_peak_1754h
PS15m_ct2	3167119	3171961	4843	3171419	135	16.857	2.25011	15.9581	PS15p_K9me2_peak_1754i
PS15m_ct2	3167119	3171961	4843	3171787	187	38.6016	3.05871	37.5634	PS15p_K9me2_peak_1754j
PS15m_ct2	3224702	3225353	652	3224864	100	5.49887	1.60562	4.71039	PS15p_K9me2_peak_1755a
PS15m_ct2	3224702	3225353	652	3225225	202	47.3386	3.35862	46.2488	PS15p_K9me2_peak_1755b
PS15m_ct2	3225546	3226783	1238	3225708	214	53.9127	3.55716	52.785	PS15p_K9me2_peak_1756a
PS15m_ct2	3225546	3226783	1238	3226012	169	30.8958	2.81263	29.9041	PS15p_K9me2_peak_1756b
PS15m_ct2	3225546	3226783	1238	3226256	169	30.8958	2.81263	29.9041	PS15p_K9me2_peak_1756c
PS15m_ct2	3225546	3226783	1238	3226670	178	35.1272	2.96154	34.1096	PS15p_K9me2_peak_1756d
PS15m_ct2	3226973	3227354	382	3227214	175	33.6946	2.9119	32.6857	PS15p_K9me2_peak_1757
PS15m_ct2	3227518	3227733	216	3227622	166	29.5303	2.763	28.5471	PS15p_K9me2_peak_1758
PS15m_ct2	3228347	3228707	361	3228521	398	184.088	6.60142	182.274	PS15p_K9me2_peak_1759
PS15m_ct2	3230304	3230503	200	3230377	111	8.66466	1.8195	7.83776	PS15p_K9me2_peak_1760
PS15m_ct2	3236158	3236357	200	3236258	154	22.8761	2.47874	21.9368	PS15p_K9me2_peak_1761
PS15m_ct2	3281751	3281950	200	3281813	85	3.14757	1.42286	2.395	PS15p_K9me2_peak_1762
PS15m_ct2	3283690	3284150	461	3283866	192	42.0931	3.19317	41.034	PS15p_K9me2_peak_1763
PS15m_ct2	3284426	3287369	2944	3284570	271	88.8473	4.50022	87.5187	PS15p_K9me2_peak_1764a
PS15m_ct2	3284426	3287369	2944	3284902	324	126.02	5.3771	124.49	PS15p_K9me2_peak_1764b
PS15m_ct2	3284426	3287369	2944	3285149	280	94.8664	4.64912	93.5047	PS15p_K9me2_peak_1764c
PS15m_ct2	3284426	3287369	2944	3285897	263	83.6049	4.36786	82.3067	PS15p_K9me2_peak_1764d
PS15m_ct2	3284426	3287369	2944	3286444	539	310.495	8.93425	308.201	PS15p_K9me2_peak_1764e
PS15m_ct2	3284426	3287369	2944	3287246	173	32.7518	2.87881	31.7486	PS15p_K9me2_peak_1764f
PS15m_ct2	3288630	3290940	2311	3289333	380	169.369	6.30361	167.624	PS15p_K9me2_peak_1765a
PS15m_ct2	3288630	3290940	2311	3289755	372	162.945	6.17125	161.229	PS15p_K9me2_peak_1765b
PS15m_ct2	3288630	3290940	2311	3290299	440	219.774	7.29631	217.804	PS15p_K9me2_peak_1765c
PS15m_ct2	3288630	3290940	2311	3290769	183	37.5627	3.04426	36.5305	PS15p_K9me2_peak_1765d
PS15m_ct2	3291096	3291297	202	3291193	167	29.983	2.77955	28.9969	PS15p_K9me2_peak_1766
PS15m_ct2	3295727	3295954	228	3295848	176	34.1697	2.92845	33.1579	PS15p_K9me2_peak_1767
PS15m_ct2	3298274	3302244	3971	3298615	385	173.421	6.38634	171.657	PS15p_K9me2_peak_1768a
PS15m_ct2	3298274	3302244	3971	3299170	238	67.9134	3.95423	66.706	PS15p_K9me2_peak_1768b
PS15m_ct2	3298274	3302244	3971	3299489	222	58.4571	3.68952	57.3035	PS15p_K9me2_peak_1768c
PS15m_ct2	3298274	3302244	3971	3300148	172	32.284	2.86227	31.2839	PS15p_K9me2_peak_1768d
PS15m_ct2	3298274	3302244	3971	3300498	172	32.284	2.86227	31.2839	PS15p_K9me2_peak_1768e
PS15m_ct2	3298274	3302244	3971	3301042	228	61.9469	3.78878	60.7733	PS15p_K9me2_peak_1768f
PS15m_ct2	3298274	3302244	3971	3301471	165	29.0803	2.74646	28.0999	PS15p_K9me2_peak_1768g
PS15m_ct2	3298274	3302244	3971	3301752	149	22.2424	2.48174	21.306	PS15p_K9me2_peak_1768h
PS15m_ct2	3302636	3302921	286	3302797	126	13.7159	2.1012	12.8415	PS15p_K9me2_peak_1769
PS15m_ct2	3303114	3306221	3108	3303602	120	11.7714	2.00193	10.9135	PS15p_K9me2_peak_1770a
PS15m_ct2	3303114	3306221	3108	3303827	122	12.4059	2.03502	11.5424	PS15p_K9me2_peak_1770b
PS15m_ct2	3303114	3306221	3108	3304293	118	11.1509	1.96884	10.2987	PS15p_K9me2_peak_1770c
PS15m_ct2	3303114	3306221	3108	3304712	209	51.1374	3.47443	50.0259	PS15p_K9me2_peak_1770d
PS15m_ct2	3303114	3306221	3108	3305055	361	154.233	5.98926	152.56	PS15p_K9me2_peak_1770e
PS15m_ct2	3303114	3306221	3108	3305403	341	138.768	5.65836	137.172	PS15p_K9me2_peak_1770f
PS15m_ct2	3303114	3306221	3108	3305982	206	29.4812	2.45709	28.5004	PS15p_K9me2_peak_1770g
PS15m_ct2	3306423	3306807	385	3306514	111	9.09267	1.85303	8.26032	PS15p_K9me2_peak_1771
PS15m_ct2	3307035	3307404	370	3307167	132	15.7809	2.20047	14.8902	PS15p_K9me2_peak_1772
PS15m_ct2	3312704	3312903	200	3312755	92	3.46479	1.43704	2.70776	PS15p_K9me2_peak_1773
PS15m_ct2	3333457	3334176	720	3333706	262	79.1074	4.16794	77.8354	PS15p_K9me2_peak_1774
PS15m_ct2	3407464	3407663	200	3407614	106	6.97655	1.70768	6.16767	PS15p_K9me2_peak_1775
PS15m_ct2	3416153	3416706	554	3416256	129	14.7337	2.15084	13.851	PS15p_K9me2_peak_1776a
PS15m_ct2	3416153	3416706	554	3416579	184	38.0569	3.06081	37.0217	PS15p_K9me2_peak_1776b
PS15m_ct2	3417520	3418126	607	3417629	142	19.4764	2.36592	18.5589	PS15p_K9me2_peak_1777a
PS15m_ct2	3417520	3418126	607	3417907	168	30.4381	2.79609	29.4492	PS15p_K9me2_peak_1777b
PS15m_ct2	3418713	3420378	1666	3418862	306	53.3366	2.78488	52.2149	PS15p_K9me2_peak_1778a
PS15m_ct2	3418713	3420378	1666	3419278	291	102.392	4.83111	100.989	PS15p_K9me2_peak_1778b
PS15m_ct2	3418713	3420378	1666	3419593	173	32.7518	2.87881	31.7486	PS15p_K9me2_peak_1778c
PS15m_ct2	3418713	3420378	1666	3419799	151	23.0587	2.51483	22.1169	PS15p_K9me2_peak_1778d
PS15m_ct2	3418713	3420378	1666	3420173	248	74.0606	4.11968	72.8177	PS15p_K9me2_peak_1778e
PS15m_ct2	3420542	3422364	1823	3420753	208	50.5885	3.45789	49.4801	PS15p_K9me2_peak_1779a
PS15m_ct2	3420542	3422364	1823	3420883	211	52.2414	3.50752	51.1233	PS15p_K9me2_peak_1779b
PS15m_ct2	3420542	3422364	1823	3421123	318	121.612	5.27783	120.105	PS15p_K9me2_peak_1779c
PS15m_ct2	3420542	3422364	1823	3421458	285	98.2645	4.73184	96.8843	PS15p_K9me2_peak_1779d
PS15m_ct2	3420542	3422364	1823	3421747	230	63.1254	3.82187	61.945	PS15p_K9me2_peak_1779e
PS15m_ct2	3420542	3422364	1823	3422018	250	75.3111	4.15277	74.061	PS15p_K9me2_peak_1779f
PS15m_ct2	3422549	3423263	715	3423003	362	155.019	6.0058	153.342	PS15p_K9me2_peak_1780
PS15m_ct2	3423519	3425766	2248	3423818	272	89.5098	4.51676	88.1776	PS15p_K9me2_peak_1781a
PS15m_ct2	3423519	3425766	2248	3424252	209	51.1374	3.47443	50.0259	PS15p_K9me2_peak_1781b
PS15m_ct2	3423519	3425766	2248	3424644	244	71.5805	4.0535	70.3521	PS15p_K9me2_peak_1781c
PS15m_ct2	3423519	3425766	2248	3425053	241	69.7389	4.00387	68.5209	PS15p_K9me2_peak_1781d
PS15m_ct2	3423519	3425766	2248	3425304	198	45.2143	3.29244	44.1371	PS15p_K9me2_peak_1781e
PS15m_ct2	3426128	3426404	277	3426245	199	45.7421	3.30898	44.6617	PS15p_K9me2_peak_1782
PS15m_ct2	3457561	3457897	337	3457743	130	15.0795	2.16738	14.1942	PS15p_K9me2_peak_1783
PS15m_ct2	3458148	3458502	355	3458281	102	3.82711	1.44562	3.0637	PS15p_K9me2_peak_1784
PS15m_ct2	3459317	3464771	5455	3459514	200	46.2721	3.32553	45.1887	PS15p_K9me2_peak_1785a
PS15m_ct2	3459317	3464771	5455	3460150	164	28.6329	2.72991	27.6552	PS15p_K9me2_peak_1785b
PS15m_ct2	3459317	3464771	5455	3460334	156	25.1483	2.59755	24.1928	PS15p_K9me2_peak_1785c
PS15m_ct2	3459317	3464771	5455	3460619	113	9.66241	1.88612	8.82446	PS15p_K9me2_peak_1785d
PS15m_ct2	3459317	3464771	5455	3460708	115	10.2469	1.91921	9.40325	PS15p_K9me2_peak_1785e
PS15m_ct2	3459317	3464771	5455	3460934	127	14.0519	2.11775	13.1747	PS15p_K9me2_peak_1785f
PS15m_ct2	3459317	3464771	5455	3461215	260	81.6659	4.31822	80.379	PS15p_K9me2_peak_1785g
PS15m_ct2	3459317	3464771	5455	3461554	384	172.609	6.36979	170.848	PS15p_K9me2_peak_1785h
PS15m_ct2	3459317	3464771	5455	3461912	147	21.4376	2.44865	20.5066	PS15p_K9me2_peak_1785i
PS15m_ct2	3459317	3464771	5455	3462629	307	113.657	5.09583	112.192	PS15p_K9me2_peak_1785j
PS15m_ct2	3459317	3464771	5455	3462968	363	155.807	6.02235	154.126	PS15p_K9me2_peak_1785k
PS15m_ct2	3459317	3464771	5455	3463241	325	126.759	5.39364	125.226	PS15p_K9me2_peak_1785l
PS15m_ct2	3459317	3464771	5455	3463653	192	42.0931	3.19317	41.034	PS15p_K9me2_peak_1785m
PS15m_ct2	3459317	3464771	5455	3463954	131	15.4286	2.18393	14.5406	PS15p_K9me2_peak_1785n
PS15m_ct2	3459317	3464771	5455	3464314	169	30.8958	2.81263	29.9041	PS15p_K9me2_peak_1785o
PS15m_ct2	3459317	3464771	5455	3464610	235	66.1041	3.9046	64.9069	PS15p_K9me2_peak_1785p
PS15m_ct2	3465127	3471006	5880	3465283	207	50.0416	3.44134	48.9364	PS15p_K9me2_peak_1786a
PS15m_ct2	3465127	3471006	5880	3465479	229	62.5352	3.80533	61.3582	PS15p_K9me2_peak_1786b
PS15m_ct2	3465127	3471006	5880	3465766	291	102.392	4.83111	100.989	PS15p_K9me2_peak_1786c
PS15m_ct2	3465127	3471006	5880	3466174	287	99.6344	4.76493	98.2466	PS15p_K9me2_peak_1786d
PS15m_ct2	3465127	3471006	5880	3466553	620	390.67	10.2744	388.158	PS15p_K9me2_peak_1786e
PS15m_ct2	3465127	3471006	5880	3467013	423	196.964	6.66745	195.093	PS15p_K9me2_peak_1786f
PS15m_ct2	3465127	3471006	5880	3467582	524	296.204	8.68608	293.956	PS15p_K9me2_peak_1786g
PS15m_ct2	3465127	3471006	5880	3467855	335	134.226	5.55909	132.653	PS15p_K9me2_peak_1786h
PS15m_ct2	3465127	3471006	5880	3468456	530	301.898	8.78535	299.632	PS15p_K9me2_peak_1786i
PS15m_ct2	3465127	3471006	5880	3469018	467	243.642	7.74302	241.578	PS15p_K9me2_peak_1786j
PS15m_ct2	3465127	3471006	5880	3469630	296	105.873	4.91384	104.45	PS15p_K9me2_peak_1786k
PS15m_ct2	3465127	3471006	5880	3470164	336	134.98	5.57564	133.403	PS15p_K9me2_peak_1786l
PS15m_ct2	3465127	3471006	5880	3470584	203	47.875	3.37516	46.7821	PS15p_K9me2_peak_1786m
PS15m_ct2	3471319	3471982	664	3471647	418	170.668	5.71178	168.918	PS15p_K9me2_peak_1787
PS15m_ct2	3472183	3472794	612	3472542	301	109.39	4.99656	107.948	PS15p_K9me2_peak_1788
PS15m_ct2	3473476	3474941	1466	3473598	89	3.8735	1.48904	3.1078	PS15p_K9me2_peak_1789a
PS15m_ct2	3473476	3474941	1466	3473902	199	45.7421	3.30898	44.6617	PS15p_K9me2_peak_1789b
PS15m_ct2	3473476	3474941	1466	3474268	301	109.39	4.99656	107.948	PS15p_K9me2_peak_1789c
PS15m_ct2	3473476	3474941	1466	3474806	240	69.1286	3.98732	67.9142	PS15p_K9me2_peak_1789d
PS15m_ct2	3475455	3476514	1060	3475905	547	154.476	4.00195	152.803	PS15p_K9me2_peak_1790a
PS15m_ct2	3475455	3476514	1060	3476400	172	32.284	2.86227	31.2839	PS15p_K9me2_peak_1790b
PS15m_ct2	3476739	3480402	3664	3476915	327	128.242	5.42673	126.701	PS15p_K9me2_peak_1791a
PS15m_ct2	3476739	3480402	3664	3477375	202	47.3386	3.35862	46.2488	PS15p_K9me2_peak_1791b
PS15m_ct2	3476739	3480402	3664	3477428	254	77.8327	4.21895	76.5682	PS15p_K9me2_peak_1791c
PS15m_ct2	3476739	3480402	3664	3477948	284	97.5819	4.7153	96.2053	PS15p_K9me2_peak_1791d
PS15m_ct2	3476739	3480402	3664	3478241	301	109.39	4.99656	107.948	PS15p_K9me2_peak_1791e
PS15m_ct2	3476739	3480402	3664	3478635	250	75.3111	4.15277	74.061	PS15p_K9me2_peak_1791f
PS15m_ct2	3476739	3480402	3664	3478900	251	75.9389	4.16932	74.6852	PS15p_K9me2_peak_1791g
PS15m_ct2	3476739	3480402	3664	3479138	128	14.3911	2.13429	13.5112	PS15p_K9me2_peak_1791h
PS15m_ct2	3476739	3480402	3664	3479348	166	29.5303	2.763	28.5471	PS15p_K9me2_peak_1791i
PS15m_ct2	3476739	3480402	3664	3479907	93	4.67147	1.55522	3.893	PS15p_K9me2_peak_1791j
PS15m_ct2	3476739	3480402	3664	3480045	106	7.73457	1.77031	6.91707	PS15p_K9me2_peak_1791k
PS15m_ct2	3476739	3480402	3664	3480277	104	7.21848	1.73722	6.40675	PS15p_K9me2_peak_1791l
PS15m_ct2	3480680	3481517	838	3481099	244	68.9887	3.92684	67.7775	PS15p_K9me2_peak_1792a
PS15m_ct2	3480680	3481517	838	3481388	138	15.9108	2.16759	15.0199	PS15p_K9me2_peak_1792b
PS15m_ct2	3582348	3582547	200	3582406	92	4.41232	1.53341	3.63919	PS15p_K9me2_peak_1793
PS15m_ct2	3710018	3723431	13414	3710101	238	14.214	1.71373	13.3365	PS15p_K9me2_peak_1794a
PS15m_ct2	3710018	3723431	13414	3710496	1337	470.303	4.96097	467.608	PS15p_K9me2_peak_1794b
PS15m_ct2	3710018	3723431	13414	3710604	1321	396.306	4.26316	393.78	PS15p_K9me2_peak_1794c
PS15m_ct2	3710018	3723431	13414	3710962	1638	822.613	7.50621	819.383	PS15p_K9me2_peak_1794d
PS15m_ct2	3710018	3723431	13414	3711262	2000	1202.56	9.72076	1199.07	PS15p_K9me2_peak_1794e
PS15m_ct2	3710018	3723431	13414	3711610	1425	609.908	6.14333	606.962	PS15p_K9me2_peak_1794f
PS15m_ct2	3710018	3723431	13414	3711822	1400	546.43	5.53479	543.591	PS15p_K9me2_peak_1794g
PS15m_ct2	3710018	3723431	13414	3712239	1242	376.956	4.30592	374.478	PS15p_K9me2_peak_1794h
PS15m_ct2	3710018	3723431	13414	3712463	1427	596.732	5.98002	593.807	PS15p_K9me2_peak_1794i
PS15m_ct2	3710018	3723431	13414	3713143	2445	1405.09	9.09285	1401.51	PS15p_K9me2_peak_1794j
PS15m_ct2	3710018	3723431	13414	3713447	1839	999.839	8.37554	996.469	PS15p_K9me2_peak_1794k
PS15m_ct2	3710018	3723431	13414	3713770	1259	529.293	6.01026	526.485	PS15p_K9me2_peak_1794l
PS15m_ct2	3710018	3723431	13414	3714277	1807	1085.08	9.69284	1081.65	PS15p_K9me2_peak_1794m
PS15m_ct2	3710018	3723431	13414	3714631	1969	1188.21	9.77362	1184.72	PS15p_K9me2_peak_1794n
PS15m_ct2	3710018	3723431	13414	3715350	868	349.813	5.7057	347.404	PS15p_K9me2_peak_1794o
PS15m_ct2	3710018	3723431	13414	3715825	928	265.079	4.06996	262.94	PS15p_K9me2_peak_1794p
PS15m_ct2	3710018	3723431	13414	3716157	1398	338.279	3.56623	335.904	PS15p_K9me2_peak_1794q
PS15m_ct2	3710018	3723431	13414	3716762	1876	1145.86	9.95404	1142.39	PS15p_K9me2_peak_1794r
PS15m_ct2	3710018	3723431	13414	3717337	237	24.5327	2.10726	23.5824	PS15p_K9me2_peak_1794s
PS15m_ct2	3710018	3723431	13414	3717745	245	31.6906	2.34369	30.6958	PS15p_K9me2_peak_1794t
PS15m_ct2	3710018	3723431	13414	3717998	322	69.7482	3.2186	68.5302	PS15p_K9me2_peak_1794u
PS15m_ct2	3710018	3723431	13414	3718213	425	136.844	4.47952	135.259	PS15p_K9me2_peak_1794v
PS15m_ct2	3710018	3723431	13414	3718496	348	95.3892	3.86604	94.0272	PS15p_K9me2_peak_1794w
PS15m_ct2	3710018	3723431	13414	3718941	351	103.08	4.10197	101.677	PS15p_K9me2_peak_1794x
PS15m_ct2	3710018	3723431	13414	3719597	187	24.6321	2.34415	23.6816	PS15p_K9me2_peak_1794y
PS15m_ct2	3710018	3723431	13414	3720385	398	152.187	5.31097	150.525	PS15p_K9me2_peak_1794z
PS15m_ct2	3710018	3723431	13414	3720981	268	74.3206	3.87518	73.0775	PS15p_K9me2_peak_1794ba
PS15m_ct2	3710018	3723431	13414	3721401	322	124.545	5.34401	123.023	PS15p_K9me2_peak_1794bb
PS15m_ct2	3710018	3723431	13414	3721772	359	152.665	5.95617	150.999	PS15p_K9me2_peak_1794bc
PS15m_ct2	3710018	3723431	13414	3722197	165	29.0803	2.74646	28.0999	PS15p_K9me2_peak_1794bd
PS15m_ct2	3710018	3723431	13414	3722623	292	103.085	4.84766	101.678	PS15p_K9me2_peak_1794be
PS15m_ct2	3710018	3723431	13414	3723158	216	55.0369	3.59025	53.903	PS15p_K9me2_peak_1794bf
PS15m_ct2	3724005	3724334	330	3724175	220	26.7328	2.2645	25.7687	PS15p_K9me2_peak_1795
PS15m_ct2	3725437	3725676	240	3725549	100	5.3057	1.58824	4.52012	PS15p_K9me2_peak_1796
PS15m_ct2	3726113	3726400	288	3726278	121	11.7472	1.99402	10.8914	PS15p_K9me2_peak_1797
PS15m_ct2	3727694	3727977	284	3727769	123	6.90546	1.63554	6.09884	PS15p_K9me2_peak_1798
PS15m_ct2	3731414	3731683	270	3731522	154	24.3041	2.56446	23.3541	PS15p_K9me2_peak_1799
PS15m_ct2	3732536	3732975	440	3732628	137	17.59	2.2832	16.6858	PS15p_K9me2_peak_1800
PS15m_ct2	3733874	3741744	7871	3734089	153	23.8862	2.54792	22.9388	PS15p_K9me2_peak_1801a
PS15m_ct2	3733874	3741744	7871	3734415	157	25.5745	2.6141	24.6162	PS15p_K9me2_peak_1801b
PS15m_ct2	3733874	3741744	7871	3734894	372	162.945	6.17125	161.229	PS15p_K9me2_peak_1801c
PS15m_ct2	3733874	3741744	7871	3735415	381	170.177	6.32016	168.428	PS15p_K9me2_peak_1801d
PS15m_ct2	3733874	3741744	7871	3735795	601	371.429	9.96004	368.964	PS15p_K9me2_peak_1801e
PS15m_ct2	3733874	3741744	7871	3736156	468	244.539	7.75956	242.471	PS15p_K9me2_peak_1801f
PS15m_ct2	3733874	3741744	7871	3736428	492	266.345	8.15664	264.199	PS15p_K9me2_peak_1801g
PS15m_ct2	3733874	3741744	7871	3736818	193	42.6078	3.20971	41.5456	PS15p_K9me2_peak_1801h
PS15m_ct2	3733874	3741744	7871	3737050	291	102.392	4.83111	100.989	PS15p_K9me2_peak_1801i
PS15m_ct2	3733874	3741744	7871	3737544	412	195.78	6.83305	193.912	PS15p_K9me2_peak_1801j
PS15m_ct2	3733874	3741744	7871	3738047	348	144.125	5.77417	142.501	PS15p_K9me2_peak_1801k
PS15m_ct2	3733874	3741744	7871	3738553	415	198.312	6.88268	196.433	PS15p_K9me2_peak_1801l
PS15m_ct2	3733874	3741744	7871	3738798	345	141.822	5.72454	140.21	PS15p_K9me2_peak_1801m
PS15m_ct2	3733874	3741744	7871	3739243	333	132.722	5.526	131.157	PS15p_K9me2_peak_1801n
PS15m_ct2	3733874	3741744	7871	3739675	217	55.6021	3.60679	54.4649	PS15p_K9me2_peak_1801o
PS15m_ct2	3733874	3741744	7871	3740209	563	333.734	9.33133	331.37	PS15p_K9me2_peak_1801p
PS15m_ct2	3733874	3741744	7871	3741126	397	183.261	6.58487	181.45	PS15p_K9me2_peak_1801q
PS15m_ct2	3733874	3741744	7871	3741568	328	128.986	5.44328	127.44	PS15p_K9me2_peak_1801r
PS15m_ct2	3742033	3743382	1350	3742179	171	31.8188	2.84572	30.8214	PS15p_K9me2_peak_1802a
PS15m_ct2	3742033	3743382	1350	3742455	407	163.043	5.58859	161.328	PS15p_K9me2_peak_1802b
PS15m_ct2	3742033	3743382	1350	3742873	270	82.5596	4.21956	81.2689	PS15p_K9me2_peak_1802c
PS15m_ct2	3743617	3744884	1268	3743713	115	10.2469	1.91921	9.40325	PS15p_K9me2_peak_1803a
PS15m_ct2	3743617	3744884	1268	3744148	276	92.1756	4.58294	90.8285	PS15p_K9me2_peak_1803b
PS15m_ct2	3743617	3744884	1268	3744312	220	57.3092	3.65643	56.1623	PS15p_K9me2_peak_1803c
PS15m_ct2	3745246	3746478	1233	3745671	320	97.6574	4.23394	96.2808	PS15p_K9me2_peak_1804a
PS15m_ct2	3745246	3746478	1233	3746153	96	5.31581	1.60486	4.52816	PS15p_K9me2_peak_1804b
PS15m_ct2	3745246	3746478	1233	3746380	209	51.1374	3.47443	50.0259	PS15p_K9me2_peak_1804c
PS15m_ct2	3746828	3747743	916	3746977	149	22.2424	2.48174	21.306	PS15p_K9me2_peak_1805a
PS15m_ct2	3746828	3747743	916	3747249	141	19.0931	2.34938	18.1783	PS15p_K9me2_peak_1805b
PS15m_ct2	3746828	3747743	916	3747613	181	36.5814	3.01117	35.5551	PS15p_K9me2_peak_1805c
PS15m_ct2	3748121	3750287	2167	3748782	399	107.503	3.82342	106.073	PS15p_K9me2_peak_1806a
PS15m_ct2	3748121	3750287	2167	3749078	408	155.252	5.28687	153.575	PS15p_K9me2_peak_1806b
PS15m_ct2	3748121	3750287	2167	3749478	301	109.39	4.99656	107.948	PS15p_K9me2_peak_1806c
PS15m_ct2	3748121	3750287	2167	3750119	442	221.518	7.3294	219.541	PS15p_K9me2_peak_1806d
PS15m_ct2	3751016	3751229	214	3751143	111	9.09267	1.85303	8.26032	PS15p_K9me2_peak_1807
PS15m_ct2	3751513	3751853	341	3751644	138	17.9612	2.29974	17.0543	PS15p_K9me2_peak_1808
PS15m_ct2	3752103	3752668	566	3752202	89	3.8735	1.48904	3.1078	PS15p_K9me2_peak_1809a
PS15m_ct2	3752103	3752668	566	3752504	140	18.7128	2.33283	17.8007	PS15p_K9me2_peak_1809b
PS15m_ct2	3752847	3753074	228	3752962	145	20.6443	2.41556	19.7187	PS15p_K9me2_peak_1810
PS15m_ct2	3753398	3754437	1040	3753556	111	9.09267	1.85303	8.26032	PS15p_K9me2_peak_1811a
PS15m_ct2	3753398	3754437	1040	3754031	372	121.931	4.54112	120.424	PS15p_K9me2_peak_1811b
PS15m_ct2	3756139	3756338	200	3756160	93	4.67147	1.55522	3.893	PS15p_K9me2_peak_1812
PS15m_ct2	3756781	3757329	549	3756901	130	15.0795	2.16738	14.1942	PS15p_K9me2_peak_1813a
PS15m_ct2	3756781	3757329	549	3757233	114	9.95284	1.90266	9.11206	PS15p_K9me2_peak_1813b
PS15m_ct2	3757655	3758116	462	3757751	119	11.4594	1.98539	10.6043	PS15p_K9me2_peak_1814a
PS15m_ct2	3757655	3758116	462	3758016	128	14.3911	2.13429	13.5112	PS15p_K9me2_peak_1814b
PS15m_ct2	3758296	3762813	4518	3758412	88	3.68517	1.4725	2.92269	PS15p_K9me2_peak_1815a
PS15m_ct2	3758296	3762813	4518	3758720	330	130.476	5.47637	128.923	PS15p_K9me2_peak_1815b
PS15m_ct2	3758296	3762813	4518	3759099	153	23.8862	2.54792	22.9388	PS15p_K9me2_peak_1815c
PS15m_ct2	3758296	3762813	4518	3759404	207	50.0416	3.44134	48.9364	PS15p_K9me2_peak_1815d
PS15m_ct2	3758296	3762813	4518	3759742	306	112.942	5.07929	111.481	PS15p_K9me2_peak_1815e
PS15m_ct2	3758296	3762813	4518	3760723	197	44.6886	3.27589	43.6143	PS15p_K9me2_peak_1815f
PS15m_ct2	3758296	3762813	4518	3761251	175	33.6946	2.9119	32.6857	PS15p_K9me2_peak_1815g
PS15m_ct2	3758296	3762813	4518	3761487	109	8.53795	1.81994	7.71143	PS15p_K9me2_peak_1815h
PS15m_ct2	3758296	3762813	4518	3761965	328	128.986	5.44328	127.44	PS15p_K9me2_peak_1815i
PS15m_ct2	3758296	3762813	4518	3762520	597	367.411	9.89386	364.956	PS15p_K9me2_peak_1815j
PS15m_ct2	3763046	3764170	1125	3763171	185	26.3659	2.442	25.4045	PS15p_K9me2_peak_1816a
PS15m_ct2	3763046	3764170	1125	3763505	135	16.857	2.25011	15.9581	PS15p_K9me2_peak_1816b
PS15m_ct2	3763046	3764170	1125	3764035	183	37.5627	3.04426	36.5305	PS15p_K9me2_peak_1816c
PS15m_ct2	3764987	3765378	392	3765157	226	59.259	3.67935	58.1021	PS15p_K9me2_peak_1817
PS15m_ct2	3778719	3779315	597	3778817	142	19.4764	2.36592	18.5589	PS15p_K9me2_peak_1818a
PS15m_ct2	3778719	3779315	597	3779117	129	9.92641	1.82457	9.08778	PS15p_K9me2_peak_1818b
PS15m_ct2	3781439	3781978	540	3781626	232	64.3113	3.85496	63.1244	PS15p_K9me2_peak_1819
PS15m_ct2	3782207	3782547	341	3782323	141	19.0931	2.34938	18.1783	PS15p_K9me2_peak_1820
PS15m_ct2	3782830	3792232	9403	3782934	123	12.7283	2.05157	11.8622	PS15p_K9me2_peak_1821a
PS15m_ct2	3782830	3792232	9403	3783435	136	17.2219	2.26665	16.3205	PS15p_K9me2_peak_1821b
PS15m_ct2	3782830	3792232	9403	3783690	146	21.0395	2.4321	20.1112	PS15p_K9me2_peak_1821c
PS15m_ct2	3782830	3792232	9403	3783985	102	6.71829	1.70413	5.91242	PS15p_K9me2_peak_1821d
PS15m_ct2	3782830	3792232	9403	3784308	143	19.8628	2.38247	18.9426	PS15p_K9me2_peak_1821e
PS15m_ct2	3782830	3792232	9403	3784566	172	32.284	2.86227	31.2839	PS15p_K9me2_peak_1821f
PS15m_ct2	3782830	3792232	9403	3785078	321	123.81	5.32746	122.292	PS15p_K9me2_peak_1821g
PS15m_ct2	3782830	3792232	9403	3785403	252	76.5685	4.18586	75.3112	PS15p_K9me2_peak_1821h
PS15m_ct2	3782830	3792232	9403	3785637	287	99.6344	4.76493	98.2466	PS15p_K9me2_peak_1821i
PS15m_ct2	3782830	3792232	9403	3785908	317	120.882	5.26128	119.379	PS15p_K9me2_peak_1821j
PS15m_ct2	3782830	3792232	9403	3786692	400	185.745	6.63451	183.923	PS15p_K9me2_peak_1821k
PS15m_ct2	3782830	3792232	9403	3787195	459	236.497	7.61066	234.46	PS15p_K9me2_peak_1821l
PS15m_ct2	3782830	3792232	9403	3787837	365	157.385	6.05544	155.696	PS15p_K9me2_peak_1821m
PS15m_ct2	3782830	3792232	9403	3788422	548	319.157	9.08316	316.836	PS15p_K9me2_peak_1821n
PS15m_ct2	3782830	3792232	9403	3788864	330	130.476	5.47637	128.923	PS15p_K9me2_peak_1821o
PS15m_ct2	3782830	3792232	9403	3789279	310	115.81	5.14547	114.333	PS15p_K9me2_peak_1821p
PS15m_ct2	3782830	3792232	9403	3789829	433	213.701	7.18049	211.756	PS15p_K9me2_peak_1821q
PS15m_ct2	3782830	3792232	9403	3790179	440	219.774	7.29631	217.804	PS15p_K9me2_peak_1821r
PS15m_ct2	3782830	3792232	9403	3790534	735	512.262	12.1771	509.487	PS15p_K9me2_peak_1821s
PS15m_ct2	3782830	3792232	9403	3790756	457	234.721	7.57757	232.691	PS15p_K9me2_peak_1821t
PS15m_ct2	3782830	3792232	9403	3791706	193	42.6078	3.20971	41.5456	PS15p_K9me2_peak_1821u
PS15m_ct2	3782830	3792232	9403	3791953	248	74.0606	4.11968	72.8177	PS15p_K9me2_peak_1821v
PS15m_ct2	3792813	3793041	229	3792932	131	15.4286	2.18393	14.5406	PS15p_K9me2_peak_1822
PS15m_ct2	3793441	3800686	7246	3793809	331	131.224	5.49291	129.666	PS15p_K9me2_peak_1823a
PS15m_ct2	3793441	3800686	7246	3794047	300	108.683	4.98002	107.245	PS15p_K9me2_peak_1823b
PS15m_ct2	3793441	3800686	7246	3794350	388	175.866	6.43597	174.09	PS15p_K9me2_peak_1823c
PS15m_ct2	3793441	3800686	7246	3794666	325	126.759	5.39364	125.226	PS15p_K9me2_peak_1823d
PS15m_ct2	3793441	3800686	7246	3795098	219	56.7382	3.63988	55.5944	PS15p_K9me2_peak_1823e
PS15m_ct2	3793441	3800686	7246	3795951	356	150.321	5.90653	148.667	PS15p_K9me2_peak_1823f
PS15m_ct2	3793441	3800686	7246	3796192	313	117.975	5.1951	116.487	PS15p_K9me2_peak_1823g
PS15m_ct2	3793441	3800686	7246	3796613	232	64.3113	3.85496	63.1244	PS15p_K9me2_peak_1823h
PS15m_ct2	3793441	3800686	7246	3797094	225	60.1934	3.73915	59.03	PS15p_K9me2_peak_1823i
PS15m_ct2	3793441	3800686	7246	3797390	339	137.249	5.62527	135.66	PS15p_K9me2_peak_1823j
PS15m_ct2	3793441	3800686	7246	3797578	275	91.5068	4.5664	90.1633	PS15p_K9me2_peak_1823k
PS15m_ct2	3793441	3800686	7246	3797655	251	75.9389	4.16932	74.6852	PS15p_K9me2_peak_1823l
PS15m_ct2	3793441	3800686	7246	3798095	463	240.062	7.67684	238.011	PS15p_K9me2_peak_1823m
PS15m_ct2	3793441	3800686	7246	3798640	260	81.6659	4.31822	80.379	PS15p_K9me2_peak_1823n
PS15m_ct2	3793441	3800686	7246	3799095	550	321.09	9.11625	318.764	PS15p_K9me2_peak_1823o
PS15m_ct2	3793441	3800686	7246	3799568	243	70.9649	4.03696	69.74	PS15p_K9me2_peak_1823p
PS15m_ct2	3793441	3800686	7246	3799802	280	86.3876	4.2588	85.074	PS15p_K9me2_peak_1823q
PS15m_ct2	3793441	3800686	7246	3800226	202	47.3386	3.35862	46.2488	PS15p_K9me2_peak_1823r
PS15m_ct2	3793441	3800686	7246	3800492	260	81.6659	4.31822	80.379	PS15p_K9me2_peak_1823s
PS15m_ct2	3801894	3802219	326	3802056	149	22.2424	2.48174	21.306	PS15p_K9me2_peak_1824
PS15m_ct2	3802744	3803494	751	3802837	106	7.73457	1.77031	6.91707	PS15p_K9me2_peak_1825a
PS15m_ct2	3802744	3803494	751	3803264	317	120.882	5.26128	119.379	PS15p_K9me2_peak_1825b
PS15m_ct2	3803890	3804726	837	3803989	144	20.2521	2.39901	19.3291	PS15p_K9me2_peak_1826a
PS15m_ct2	3803890	3804726	837	3804225	205	48.9541	3.40825	47.8551	PS15p_K9me2_peak_1826b
PS15m_ct2	3803890	3804726	837	3804675	119	11.4594	1.98539	10.6043	PS15p_K9me2_peak_1826c
PS15m_ct2	3804926	3805595	670	3805183	119	11.4594	1.98539	10.6043	PS15p_K9me2_peak_1827a
PS15m_ct2	3804926	3805595	670	3805473	199	45.7421	3.30898	44.6617	PS15p_K9me2_peak_1827b
PS15m_ct2	3851810	3852009	200	3851928	131	13.9965	2.08771	13.1216	PS15p_K9me2_peak_1828
PS15m_ct2	3885109	3885308	200	3885157	94	4.88194	1.57177	4.10044	PS15p_K9me2_peak_1829
PS15m_ct2	3920656	3921227	572	3920744	127	4.53868	1.44697	3.76284	PS15p_K9me2_peak_1830a
PS15m_ct2	3920656	3921227	572	3920791	142	5.44955	1.48126	4.66131	PS15p_K9me2_peak_1830b
PS15m_ct2	3922773	3923675	903	3923062	117	10.6082	1.93464	9.7615	PS15p_K9me2_peak_1831a
PS15m_ct2	3922773	3923675	903	3923449	132	15.7809	2.20047	14.8902	PS15p_K9me2_peak_1831b
PS15m_ct2	3923852	3939885	16034	3924006	198	45.2143	3.29244	44.1371	PS15p_K9me2_peak_1832a
PS15m_ct2	3923852	3939885	16034	3924229	185	38.5534	3.07735	37.5153	PS15p_K9me2_peak_1832b
PS15m_ct2	3923852	3939885	16034	3924565	192	42.0931	3.19317	41.034	PS15p_K9me2_peak_1832c
PS15m_ct2	3923852	3939885	16034	3924791	184	38.0569	3.06081	37.0217	PS15p_K9me2_peak_1832d
PS15m_ct2	3923852	3939885	16034	3925271	264	84.2545	4.3844	82.9524	PS15p_K9me2_peak_1832e
PS15m_ct2	3923852	3939885	16034	3925628	316	109.692	4.77897	108.25	PS15p_K9me2_peak_1832f
PS15m_ct2	3923852	3939885	16034	3925909	466	241.941	7.69202	239.884	PS15p_K9me2_peak_1832g
PS15m_ct2	3923852	3939885	16034	3926357	596	345.708	9.04806	343.31	PS15p_K9me2_peak_1832h
PS15m_ct2	3923852	3939885	16034	3926835	306	112.942	5.07929	111.481	PS15p_K9me2_peak_1832i
PS15m_ct2	3923852	3939885	16034	3927439	709	413.384	9.15277	410.816	PS15p_K9me2_peak_1832j
PS15m_ct2	3923852	3939885	16034	3928065	813	599.26	13.4676	596.33	PS15p_K9me2_peak_1832k
PS15m_ct2	3923852	3939885	16034	3928371	694	465.077	11.3816	462.392	PS15p_K9me2_peak_1832l
PS15m_ct2	3923852	3939885	16034	3928688	1084	743.231	11.9336	740.089	PS15p_K9me2_peak_1832m
PS15m_ct2	3923852	3939885	16034	3929488	553	288.485	7.77547	286.265	PS15p_K9me2_peak_1832n
PS15m_ct2	3923852	3939885	16034	3929749	589	338.98	8.94197	336.603	PS15p_K9me2_peak_1832o
PS15m_ct2	3923852	3939885	16034	3930482	277	92.846	4.59949	91.4951	PS15p_K9me2_peak_1832p
PS15m_ct2	3923852	3939885	16034	3930844	962	774.236	15.9327	771.059	PS15p_K9me2_peak_1832q
PS15m_ct2	3923852	3939885	16034	3931407	959	460.78	7.04687	458.104	PS15p_K9me2_peak_1832r
PS15m_ct2	3923852	3939885	16034	3931945	485	169.788	4.87115	168.042	PS15p_K9me2_peak_1832s
PS15m_ct2	3923852	3939885	16034	3932874	903	703.659	14.9566	700.569	PS15p_K9me2_peak_1832t
PS15m_ct2	3923852	3939885	16034	3933215	798	582.268	13.2194	579.368	PS15p_K9me2_peak_1832u
PS15m_ct2	3923852	3939885	16034	3933475	661	433.041	10.9527	430.426	PS15p_K9me2_peak_1832v
PS15m_ct2	3923852	3939885	16034	3934255	966	765.876	15.4798	762.708	PS15p_K9me2_peak_1832w
PS15m_ct2	3923852	3939885	16034	3934908	171	31.8188	2.84572	30.8214	PS15p_K9me2_peak_1832x
PS15m_ct2	3923852	3939885	16034	3935298	499	272.802	8.27246	270.632	PS15p_K9me2_peak_1832y
PS15m_ct2	3923852	3939885	16034	3935549	759	538.665	12.5741	535.84	PS15p_K9me2_peak_1832z
PS15m_ct2	3923852	3939885	16034	3936264	270	88.1863	4.48367	86.8615	PS15p_K9me2_peak_1832ba
PS15m_ct2	3923852	3939885	16034	3936446	279	94.1914	4.63258	92.8332	PS15p_K9me2_peak_1832bb
PS15m_ct2	3923852	3939885	16034	3937126	507	280.233	8.40481	278.038	PS15p_K9me2_peak_1832bc
PS15m_ct2	3923852	3939885	16034	3937779	514	286.78	8.52063	284.563	PS15p_K9me2_peak_1832bd
PS15m_ct2	3923852	3939885	16034	3938376	303	110.806	5.02965	109.357	PS15p_K9me2_peak_1832be
PS15m_ct2	3923852	3939885	16034	3938680	432	212.837	7.16395	210.896	PS15p_K9me2_peak_1832bf
PS15m_ct2	3923852	3939885	16034	3938862	418	200.854	6.93232	198.963	PS15p_K9me2_peak_1832bg
PS15m_ct2	3923852	3939885	16034	3939325	255	78.4674	4.2355	77.1991	PS15p_K9me2_peak_1832bh
PS15m_ct2	3923852	3939885	16034	3939710	245	72.1979	4.07005	70.966	PS15p_K9me2_peak_1832bi
PS15m_ct2	3940110	3943338	3229	3940236	102	6.71829	1.70413	5.91242	PS15p_K9me2_peak_1833a
PS15m_ct2	3940110	3943338	3229	3940637	356	150.321	5.90653	148.667	PS15p_K9me2_peak_1833b
PS15m_ct2	3940110	3943338	3229	3941111	277	92.846	4.59949	91.4951	PS15p_K9me2_peak_1833c
PS15m_ct2	3940110	3943338	3229	3941523	291	102.392	4.83111	100.989	PS15p_K9me2_peak_1833d
PS15m_ct2	3940110	3943338	3229	3941813	220	57.3092	3.65643	56.1623	PS15p_K9me2_peak_1833e
PS15m_ct2	3940110	3943338	3229	3942369	104	7.21848	1.73722	6.40675	PS15p_K9me2_peak_1833f
PS15m_ct2	3940110	3943338	3229	3942989	270	88.1863	4.48367	86.8615	PS15p_K9me2_peak_1833g
PS15m_ct2	3943645	3943907	263	3943705	87	3.50139	1.45595	2.74214	PS15p_K9me2_peak_1834
PS15m_ct2	3945168	3945505	338	3945216	114	5.18308	1.53102	4.39807	PS15p_K9me2_peak_1835
PS15m_ct2	3953964	3954220	257	3954067	174	13.8256	1.87156	12.951	PS15p_K9me2_peak_1836
PS15m_ct2	4032275	4034991	2717	4032444	330	123.632	5.17075	122.118	PS15p_K9me2_peak_1837a
PS15m_ct2	4032275	4034991	2717	4032837	109	5.42893	1.56704	4.64078	PS15p_K9me2_peak_1837b
PS15m_ct2	4032275	4034991	2717	4033322	167	29.983	2.77955	28.9969	PS15p_K9me2_peak_1837c
PS15m_ct2	4032275	4034991	2717	4033690	143	19.8628	2.38247	18.9426	PS15p_K9me2_peak_1837d
PS15m_ct2	4032275	4034991	2717	4033973	165	29.0803	2.74646	28.0999	PS15p_K9me2_peak_1837e
PS15m_ct2	4032275	4034991	2717	4034381	200	46.2721	3.32553	45.1887	PS15p_K9me2_peak_1837f
PS15m_ct2	4032275	4034991	2717	4034642	143	19.8628	2.38247	18.9426	PS15p_K9me2_peak_1837g
PS15m_ct2	4032275	4034991	2717	4034845	186	34.7829	2.86465	33.7681	PS15p_K9me2_peak_1837h
PS15m_ct2	4035181	4039903	4723	4035545	166	29.5303	2.763	28.5471	PS15p_K9me2_peak_1838a
PS15m_ct2	4035181	4039903	4723	4035742	317	120.882	5.26128	119.379	PS15p_K9me2_peak_1838b
PS15m_ct2	4035181	4039903	4723	4036214	345	141.822	5.72454	140.21	PS15p_K9me2_peak_1838c
PS15m_ct2	4035181	4039903	4723	4036715	282	96.2211	4.68221	94.8519	PS15p_K9me2_peak_1838d
PS15m_ct2	4035181	4039903	4723	4036976	265	84.9058	4.40095	83.5998	PS15p_K9me2_peak_1838e
PS15m_ct2	4035181	4039903	4723	4037318	276	92.1756	4.58294	90.8285	PS15p_K9me2_peak_1838f
PS15m_ct2	4035181	4039903	4723	4037679	217	55.6021	3.60679	54.4649	PS15p_K9me2_peak_1838g
PS15m_ct2	4035181	4039903	4723	4037959	534	305.711	8.85153	303.433	PS15p_K9me2_peak_1838h
PS15m_ct2	4035181	4039903	4723	4038440	377	166.952	6.25398	165.217	PS15p_K9me2_peak_1838i
PS15m_ct2	4035181	4039903	4723	4038829	359	152.665	5.95617	150.999	PS15p_K9me2_peak_1838j
PS15m_ct2	4035181	4039903	4723	4039333	304	111.517	5.0462	110.064	PS15p_K9me2_peak_1838k
PS15m_ct2	4035181	4039903	4723	4039772	181	36.5814	3.01117	35.5551	PS15p_K9me2_peak_1838l
PS15m_ct2	4040934	4041246	313	4041086	98	5.76668	1.63795	4.97297	PS15p_K9me2_peak_1839
PS15m_ct2	4041567	4046680	5114	4041663	114	9.95284	1.90266	9.11206	PS15p_K9me2_peak_1840a
PS15m_ct2	4041567	4046680	5114	4042082	255	78.4674	4.2355	77.1991	PS15p_K9me2_peak_1840b
PS15m_ct2	4041567	4046680	5114	4042530	242	70.351	4.02041	69.1295	PS15p_K9me2_peak_1840c
PS15m_ct2	4041567	4046680	5114	4042926	300	108.683	4.98002	107.245	PS15p_K9me2_peak_1840d
PS15m_ct2	4041567	4046680	5114	4043425	158	26.0034	2.63064	25.0424	PS15p_K9me2_peak_1840e
PS15m_ct2	4041567	4046680	5114	4043758	361	154.233	5.98926	152.56	PS15p_K9me2_peak_1840f
PS15m_ct2	4041567	4046680	5114	4044162	294	104.476	4.88075	103.061	PS15p_K9me2_peak_1840g
PS15m_ct2	4041567	4046680	5114	4044815	295	105.174	4.89729	103.755	PS15p_K9me2_peak_1840h
PS15m_ct2	4041567	4046680	5114	4045274	183	37.5627	3.04426	36.5305	PS15p_K9me2_peak_1840i
PS15m_ct2	4041567	4046680	5114	4045822	384	172.609	6.36979	170.848	PS15p_K9me2_peak_1840j
PS15m_ct2	4041567	4046680	5114	4046113	214	53.9127	3.55716	52.785	PS15p_K9me2_peak_1840k
PS15m_ct2	4041567	4046680	5114	4046313	236	66.7054	3.92114	65.5047	PS15p_K9me2_peak_1840l
PS15m_ct2	4047324	4048013	690	4047519	148	21.8386	2.46519	20.9049	PS15p_K9me2_peak_1841a
PS15m_ct2	4047324	4048013	690	4047887	196	44.1651	3.25935	43.0939	PS15p_K9me2_peak_1841b
PS15m_ct2	4048195	4053199	5005	4048342	278	93.5179	4.61603	92.1634	PS15p_K9me2_peak_1842a
PS15m_ct2	4048195	4053199	5005	4048652	287	99.6344	4.76493	98.2466	PS15p_K9me2_peak_1842b
PS15m_ct2	4048195	4053199	5005	4049223	178	35.1272	2.96154	34.1096	PS15p_K9me2_peak_1842c
PS15m_ct2	4048195	4053199	5005	4049951	315	119.426	5.22819	117.93	PS15p_K9me2_peak_1842d
PS15m_ct2	4048195	4053199	5005	4050384	429	210.253	7.11431	208.323	PS15p_K9me2_peak_1842e
PS15m_ct2	4048195	4053199	5005	4050739	363	155.807	6.02235	154.126	PS15p_K9me2_peak_1842f
PS15m_ct2	4048195	4053199	5005	4051352	200	46.2721	3.32553	45.1887	PS15p_K9me2_peak_1842g
PS15m_ct2	4048195	4053199	5005	4051972	294	104.476	4.88075	103.061	PS15p_K9me2_peak_1842h
PS15m_ct2	4048195	4053199	5005	4052513	139	18.3355	2.31629	17.4259	PS15p_K9me2_peak_1842i
PS15m_ct2	4048195	4053199	5005	4052790	162	27.7458	2.69682	26.7737	PS15p_K9me2_peak_1842j
PS15m_ct2	4048195	4053199	5005	4053085	121	11.4856	1.9752	10.6304	PS15p_K9me2_peak_1842k
PS15m_ct2	4053520	4053951	432	4053656	258	50.8782	2.9993	49.7696	PS15p_K9me2_peak_1843
PS15m_ct2	4111024	4111226	203	4111123	179	29.9627	2.67118	28.979	PS15p_K9me2_peak_1844
PS15m_ct2	4111648	4111884	237	4111764	167	29.983	2.77955	28.9969	PS15p_K9me2_peak_1845
PS15m_ct2	4112120	4114848	2729	4112229	125	13.3833	2.08466	12.5117	PS15p_K9me2_peak_1846a
PS15m_ct2	4112120	4114848	2729	4112583	340	138.008	5.64181	136.416	PS15p_K9me2_peak_1846b
PS15m_ct2	4112120	4114848	2729	4112844	295	105.174	4.89729	103.755	PS15p_K9me2_peak_1846c
PS15m_ct2	4112120	4114848	2729	4113152	309	115.091	5.12892	113.618	PS15p_K9me2_peak_1846d
PS15m_ct2	4112120	4114848	2729	4113494	172	32.284	2.86227	31.2839	PS15p_K9me2_peak_1846e
PS15m_ct2	4112120	4114848	2729	4113621	144	20.2521	2.39901	19.3291	PS15p_K9me2_peak_1846f
PS15m_ct2	4112120	4114848	2729	4114066	99	5.9984	1.65449	5.2017	PS15p_K9me2_peak_1846g
PS15m_ct2	4112120	4114848	2729	4114470	312	117.252	5.17856	115.768	PS15p_K9me2_peak_1846h
PS15m_ct2	4112120	4114848	2729	4114696	244	71.5805	4.0535	70.3521	PS15p_K9me2_peak_1846i
PS15m_ct2	4115134	4117938	2805	4115426	318	121.612	5.27783	120.105	PS15p_K9me2_peak_1847a
PS15m_ct2	4115134	4117938	2805	4115889	174	33.222	2.89536	32.2159	PS15p_K9me2_peak_1847b
PS15m_ct2	4115134	4117938	2805	4116229	249	74.685	4.13623	73.4385	PS15p_K9me2_peak_1847c
PS15m_ct2	4115134	4117938	2805	4116630	182	37.0709	3.02772	36.0416	PS15p_K9me2_peak_1847d
PS15m_ct2	4115134	4117938	2805	4117180	198	45.2143	3.29244	44.1371	PS15p_K9me2_peak_1847e
PS15m_ct2	4115134	4117938	2805	4117542	132	15.7809	2.20047	14.8902	PS15p_K9me2_peak_1847f
PS15m_ct2	4118098	4118492	395	4118320	191	41.5806	3.17662	40.5246	PS15p_K9me2_peak_1848
PS15m_ct2	4120215	4120414	200	4120307	103	6.76299	1.70334	5.95694	PS15p_K9me2_peak_1849
PS15m_ct2	4158611	4158828	218	4158733	234	40.8516	2.76639	39.8014	PS15p_K9me2_peak_1850
PS15m_ct2	4234693	4237593	2901	4234885	235	46.5984	3.00155	45.5148	PS15p_K9me2_peak_1851a
PS15m_ct2	4234693	4237593	2901	4235260	117	10.846	1.9523	9.99669	PS15p_K9me2_peak_1851b
PS15m_ct2	4234693	4237593	2901	4235750	284	97.5819	4.7153	96.2053	PS15p_K9me2_peak_1851c
PS15m_ct2	4234693	4237593	2901	4236118	147	21.4376	2.44865	20.5066	PS15p_K9me2_peak_1851d
PS15m_ct2	4234693	4237593	2901	4236588	368	159.761	6.10507	158.06	PS15p_K9me2_peak_1851e
PS15m_ct2	4234693	4237593	2901	4237106	252	76.5685	4.18586	75.3112	PS15p_K9me2_peak_1851f
PS15m_ct2	4234693	4237593	2901	4237352	263	83.6049	4.36786	82.3067	PS15p_K9me2_peak_1851g
PS15m_ct2	4237770	4248145	10376	4237958	350	145.667	5.80726	144.035	PS15p_K9me2_peak_1852a
PS15m_ct2	4237770	4248145	10376	4238269	508	273.524	8.10255	271.354	PS15p_K9me2_peak_1852b
PS15m_ct2	4237770	4248145	10376	4238545	242	70.351	4.02041	69.1295	PS15p_K9me2_peak_1852c
PS15m_ct2	4237770	4248145	10376	4238998	407	191.58	6.75032	189.731	PS15p_K9me2_peak_1852d
PS15m_ct2	4237770	4248145	10376	4239267	310	115.81	5.14547	114.333	PS15p_K9me2_peak_1852e
PS15m_ct2	4237770	4248145	10376	4239943	343	140.292	5.69145	138.688	PS15p_K9me2_peak_1852f
PS15m_ct2	4237770	4248145	10376	4240643	303	110.806	5.02965	109.357	PS15p_K9me2_peak_1852g
PS15m_ct2	4237770	4248145	10376	4241002	346	142.588	5.74108	140.972	PS15p_K9me2_peak_1852h
PS15m_ct2	4237770	4248145	10376	4241919	373	163.744	6.1878	162.024	PS15p_K9me2_peak_1852i
PS15m_ct2	4237770	4248145	10376	4242857	552	323.027	9.14934	320.695	PS15p_K9me2_peak_1852j
PS15m_ct2	4237770	4248145	10376	4243029	503	276.51	8.33864	274.329	PS15p_K9me2_peak_1852k
PS15m_ct2	4237770	4248145	10376	4243397	363	155.807	6.02235	154.126	PS15p_K9me2_peak_1852l
PS15m_ct2	4237770	4248145	10376	4243438	352	147.213	5.84035	145.574	PS15p_K9me2_peak_1852m
PS15m_ct2	4237770	4248145	10376	4243876	302	110.097	5.01311	108.652	PS15p_K9me2_peak_1852n
PS15m_ct2	4237770	4248145	10376	4244292	223	59.0339	3.70606	57.8772	PS15p_K9me2_peak_1852o
PS15m_ct2	4237770	4248145	10376	4244594	242	70.351	4.02041	69.1295	PS15p_K9me2_peak_1852p
PS15m_ct2	4237770	4248145	10376	4245166	177	34.6473	2.94499	33.6326	PS15p_K9me2_peak_1852q
PS15m_ct2	4237770	4248145	10376	4245696	162	27.7458	2.69682	26.7737	PS15p_K9me2_peak_1852r
PS15m_ct2	4237770	4248145	10376	4246192	447	225.895	7.41212	223.9	PS15p_K9me2_peak_1852s
PS15m_ct2	4237770	4248145	10376	4246444	526	298.099	8.71917	295.845	PS15p_K9me2_peak_1852t
PS15m_ct2	4237770	4248145	10376	4246867	450	228.532	7.46176	226.527	PS15p_K9me2_peak_1852u
PS15m_ct2	4237770	4248145	10376	4247667	468	210.925	6.42413	208.994	PS15p_K9me2_peak_1852v
PS15m_ct2	4248971	4249234	264	4249118	139	18.3355	2.31629	17.4259	PS15p_K9me2_peak_1853
PS15m_ct2	4348755	4349085	331	4348890	113	9.66241	1.88612	8.82446	PS15p_K9me2_peak_1854
PS15m_ct2	4349384	4349893	510	4349516	143	19.8628	2.38247	18.9426	PS15p_K9me2_peak_1855a
PS15m_ct2	4349384	4349893	510	4349767	99	5.502	1.60986	4.71349	PS15p_K9me2_peak_1855b
PS15m_ct2	4350499	4359054	8556	4351253	455	232.948	7.54448	230.925	PS15p_K9me2_peak_1856a
PS15m_ct2	4350499	4359054	8556	4351953	360	153.449	5.97271	151.779	PS15p_K9me2_peak_1856b
PS15m_ct2	4350499	4359054	8556	4352342	480	255.377	7.9581	253.27	PS15p_K9me2_peak_1856c
PS15m_ct2	4350499	4359054	8556	4352869	288	100.322	4.78148	98.9299	PS15p_K9me2_peak_1856d
PS15m_ct2	4350499	4359054	8556	4353557	295	105.174	4.89729	103.755	PS15p_K9me2_peak_1856e
PS15m_ct2	4350499	4359054	8556	4353813	268	86.8693	4.45058	85.5519	PS15p_K9me2_peak_1856f
PS15m_ct2	4350499	4359054	8556	4354112	328	128.986	5.44328	127.44	PS15p_K9me2_peak_1856g
PS15m_ct2	4350499	4359054	8556	4354436	321	123.81	5.32746	122.292	PS15p_K9me2_peak_1856h
PS15m_ct2	4350499	4359054	8556	4354677	351	146.439	5.82381	144.804	PS15p_K9me2_peak_1856i
PS15m_ct2	4350499	4359054	8556	4354994	291	102.392	4.83111	100.989	PS15p_K9me2_peak_1856j
PS15m_ct2	4350499	4359054	8556	4355506	444	223.265	7.36249	221.282	PS15p_K9me2_peak_1856k
PS15m_ct2	4350499	4359054	8556	4355820	128	14.3911	2.13429	13.5112	PS15p_K9me2_peak_1856l
PS15m_ct2	4350499	4359054	8556	4356199	223	59.0339	3.70606	57.8772	PS15p_K9me2_peak_1856m
PS15m_ct2	4350499	4359054	8556	4356743	653	424.685	10.8204	422.089	PS15p_K9me2_peak_1856n
PS15m_ct2	4350499	4359054	8556	4357551	168	30.4381	2.79609	29.4492	PS15p_K9me2_peak_1856o
PS15m_ct2	4350499	4359054	8556	4357961	155	24.7248	2.58101	23.772	PS15p_K9me2_peak_1856p
PS15m_ct2	4350499	4359054	8556	4358369	144	20.2521	2.39901	19.3291	PS15p_K9me2_peak_1856q
PS15m_ct2	4350499	4359054	8556	4358835	210	51.6884	3.49098	50.5736	PS15p_K9me2_peak_1856r
PS15m_ct2	4359912	4366362	6451	4360080	208	50.5885	3.45789	49.4801	PS15p_K9me2_peak_1857a
PS15m_ct2	4359912	4366362	6451	4360293	242	70.351	4.02041	69.1295	PS15p_K9me2_peak_1857b
PS15m_ct2	4359912	4366362	6451	4360859	327	128.242	5.42673	126.701	PS15p_K9me2_peak_1857c
PS15m_ct2	4359912	4366362	6451	4361199	345	141.822	5.72454	140.21	PS15p_K9me2_peak_1857d
PS15m_ct2	4359912	4366362	6451	4361397	337	135.735	5.59218	134.154	PS15p_K9me2_peak_1857e
PS15m_ct2	4359912	4366362	6451	4361952	366	158.176	6.07198	156.483	PS15p_K9me2_peak_1857f
PS15m_ct2	4359912	4366362	6451	4362396	380	169.369	6.30361	167.624	PS15p_K9me2_peak_1857g
PS15m_ct2	4359912	4366362	6451	4362805	461	238.278	7.64375	236.234	PS15p_K9me2_peak_1857h
PS15m_ct2	4359912	4366362	6451	4363136	413	196.623	6.84959	194.751	PS15p_K9me2_peak_1857i
PS15m_ct2	4359912	4366362	6451	4363423	269	53.0869	3.00448	51.9654	PS15p_K9me2_peak_1857j
PS15m_ct2	4359912	4366362	6451	4363769	369	160.555	6.12162	158.851	PS15p_K9me2_peak_1857k
PS15m_ct2	4359912	4366362	6451	4364186	189	40.5625	3.14353	39.5125	PS15p_K9me2_peak_1857l
PS15m_ct2	4359912	4366362	6451	4364514	389	176.683	6.45252	174.904	PS15p_K9me2_peak_1857m
PS15m_ct2	4359912	4366362	6451	4364896	324	126.02	5.3771	124.49	PS15p_K9me2_peak_1857n
PS15m_ct2	4359912	4366362	6451	4365246	419	201.703	6.94886	199.809	PS15p_K9me2_peak_1857o
PS15m_ct2	4359912	4366362	6451	4365555	381	170.177	6.32016	168.428	PS15p_K9me2_peak_1857p
PS15m_ct2	4359912	4366362	6451	4366068	190	41.0704	3.16008	40.0174	PS15p_K9me2_peak_1857q
PS15m_ct2	4369123	4371863	2741	4369274	209	51.1374	3.47443	50.0259	PS15p_K9me2_peak_1858a
PS15m_ct2	4369123	4371863	2741	4369756	129	14.7337	2.15084	13.851	PS15p_K9me2_peak_1858b
PS15m_ct2	4369123	4371863	2741	4370148	275	91.5068	4.5664	90.1633	PS15p_K9me2_peak_1858c
PS15m_ct2	4369123	4371863	2741	4370404	199	45.7421	3.30898	44.6617	PS15p_K9me2_peak_1858d
PS15m_ct2	4369123	4371863	2741	4370865	153	23.8862	2.54792	22.9388	PS15p_K9me2_peak_1858e
PS15m_ct2	4369123	4371863	2741	4371192	144	20.2521	2.39901	19.3291	PS15p_K9me2_peak_1858f
PS15m_ct2	4369123	4371863	2741	4371670	183	37.5627	3.04426	36.5305	PS15p_K9me2_peak_1858g
PS15m_ct2	4372781	4374396	1616	4372934	340	138.008	5.64181	136.416	PS15p_K9me2_peak_1859a
PS15m_ct2	4372781	4374396	1616	4373317	279	77.6421	3.89147	76.3809	PS15p_K9me2_peak_1859b
PS15m_ct2	4372781	4374396	1616	4373579	240	66.4945	3.85795	65.297	PS15p_K9me2_peak_1859c
PS15m_ct2	4372781	4374396	1616	4373730	227	61.3605	3.77224	60.1904	PS15p_K9me2_peak_1859d
PS15m_ct2	4372781	4374396	1616	4374078	289	85.1222	4.09036	83.816	PS15p_K9me2_peak_1859e
PS15m_ct2	4374606	4374871	266	4374721	180	36.0943	2.99463	35.0709	PS15p_K9me2_peak_1860
PS15m_ct2	4428743	4429071	329	4428880	205	26.2736	2.3195	25.3124	PS15p_K9me2_peak_1861
PS15m_ct2	4429300	4438067	8768	4429354	98	4.45249	1.51658	3.67913	PS15p_K9me2_peak_1862a
PS15m_ct2	4429300	4438067	8768	4429838	236	59.9265	3.59194	58.7663	PS15p_K9me2_peak_1862b
PS15m_ct2	4429300	4438067	8768	4430137	178	35.1272	2.96154	34.1096	PS15p_K9me2_peak_1862c
PS15m_ct2	4429300	4438067	8768	4430379	269	87.527	4.46713	86.2059	PS15p_K9me2_peak_1862d
PS15m_ct2	4429300	4438067	8768	4430647	241	69.7389	4.00387	68.5209	PS15p_K9me2_peak_1862e
PS15m_ct2	4429300	4438067	8768	4430861	274	90.8395	4.54985	89.4998	PS15p_K9me2_peak_1862f
PS15m_ct2	4429300	4438067	8768	4431165	315	119.426	5.22819	117.93	PS15p_K9me2_peak_1862g
PS15m_ct2	4429300	4438067	8768	4431742	513	285.842	8.50408	283.628	PS15p_K9me2_peak_1862h
PS15m_ct2	4429300	4438067	8768	4432324	453	231.179	7.51139	229.163	PS15p_K9me2_peak_1862i
PS15m_ct2	4429300	4438067	8768	4432703	661	433.041	10.9527	430.426	PS15p_K9me2_peak_1862j
PS15m_ct2	4429300	4438067	8768	4433420	566	336.671	9.38097	334.299	PS15p_K9me2_peak_1862k
PS15m_ct2	4429300	4438067	8768	4433750	306	112.942	5.07929	111.481	PS15p_K9me2_peak_1862l
PS15m_ct2	4429300	4438067	8768	4433986	218	56.1691	3.62334	55.0286	PS15p_K9me2_peak_1862m
PS15m_ct2	4429300	4438067	8768	4434247	196	44.1651	3.25935	43.0939	PS15p_K9me2_peak_1862n
PS15m_ct2	4429300	4438067	8768	4434958	387	175.05	6.41943	173.278	PS15p_K9me2_peak_1862o
PS15m_ct2	4429300	4438067	8768	4435239	355	79.1044	3.29231	77.8324	PS15p_K9me2_peak_1862p
PS15m_ct2	4429300	4438067	8768	4435929	158	23.3692	2.47568	22.4271	PS15p_K9me2_peak_1862q
PS15m_ct2	4429300	4438067	8768	4436384	122	12.4059	2.03502	11.5424	PS15p_K9me2_peak_1862r
PS15m_ct2	4429300	4438067	8768	4436693	265	84.9058	4.40095	83.5998	PS15p_K9me2_peak_1862s
PS15m_ct2	4429300	4438067	8768	4436963	306	111.824	5.02755	110.37	PS15p_K9me2_peak_1862t
PS15m_ct2	4429300	4438067	8768	4437271	177	34.6473	2.94499	33.6326	PS15p_K9me2_peak_1862u
PS15m_ct2	4429300	4438067	8768	4437771	118	11.1509	1.96884	10.2987	PS15p_K9me2_peak_1862v
PS15m_ct2	4438615	4440014	1400	4438930	251	75.9389	4.16932	74.6852	PS15p_K9me2_peak_1863a
PS15m_ct2	4438615	4440014	1400	4439248	271	88.8473	4.50022	87.5187	PS15p_K9me2_peak_1863b
PS15m_ct2	4438615	4440014	1400	4439818	100	6.23427	1.67104	5.43443	PS15p_K9me2_peak_1863c
PS15m_ct2	4441147	4442237	1091	4441276	123	12.7283	2.05157	11.8622	PS15p_K9me2_peak_1864a
PS15m_ct2	4441147	4442237	1091	4441713	124	13.0541	2.06811	12.1853	PS15p_K9me2_peak_1864b
PS15m_ct2	4442650	4442926	277	4442818	218	56.1691	3.62334	55.0286	PS15p_K9me2_peak_1865
PS15m_ct2	4443140	4450144	7005	4443527	268	86.8693	4.45058	85.5519	PS15p_K9me2_peak_1866a
PS15m_ct2	4443140	4450144	7005	4444049	401	186.575	6.65105	184.75	PS15p_K9me2_peak_1866b
PS15m_ct2	4443140	4450144	7005	4444693	358	151.882	5.93962	150.22	PS15p_K9me2_peak_1866c
PS15m_ct2	4443140	4450144	7005	4445205	361	154.233	5.98926	152.56	PS15p_K9me2_peak_1866d
PS15m_ct2	4443140	4450144	7005	4445481	284	97.5819	4.7153	96.2053	PS15p_K9me2_peak_1866e
PS15m_ct2	4443140	4450144	7005	4445809	293	103.78	4.8642	102.369	PS15p_K9me2_peak_1866f
PS15m_ct2	4443140	4450144	7005	4446132	568	338.632	9.41405	336.255	PS15p_K9me2_peak_1866g
PS15m_ct2	4443140	4450144	7005	4446604	338	136.491	5.60873	134.907	PS15p_K9me2_peak_1866h
PS15m_ct2	4443140	4450144	7005	4446964	310	115.81	5.14547	114.333	PS15p_K9me2_peak_1866i
PS15m_ct2	4443140	4450144	7005	4447348	238	67.9134	3.95423	66.706	PS15p_K9me2_peak_1866j
PS15m_ct2	4443140	4450144	7005	4447737	251	75.9389	4.16932	74.6852	PS15p_K9me2_peak_1866k
PS15m_ct2	4443140	4450144	7005	4448227	235	66.1041	3.9046	64.9069	PS15p_K9me2_peak_1866l
PS15m_ct2	4443140	4450144	7005	4448735	149	22.2424	2.48174	21.306	PS15p_K9me2_peak_1866m
PS15m_ct2	4443140	4450144	7005	4449041	197	44.6886	3.27589	43.6143	PS15p_K9me2_peak_1866n
PS15m_ct2	4443140	4450144	7005	4449399	108	8.2663	1.8034	7.44274	PS15p_K9me2_peak_1866o
PS15m_ct2	4443140	4450144	7005	4449734	214	53.9127	3.55716	52.785	PS15p_K9me2_peak_1866p
PS15m_ct2	4443140	4450144	7005	4450093	121	12.0869	2.01848	11.2262	PS15p_K9me2_peak_1866q
PS15m_ct2	4452265	4452479	215	4452379	185	33.9142	2.82803	32.9051	PS15p_K9me2_peak_1867
PS15m_ct2	4504854	4505053	200	4504920	139	16.9705	2.2286	16.0715	PS15p_K9me2_peak_1868
PS15m_ct2	4534096	4534326	231	4534217	171	27.2357	2.58972	26.2688	PS15p_K9me2_peak_1869
PS15m_ct2	4542569	4546084	3516	4542746	103	6.96638	1.72067	6.15753	PS15p_K9me2_peak_1870a
PS15m_ct2	4542569	4546084	3516	4543038	191	41.5806	3.17662	40.5246	PS15p_K9me2_peak_1870b
PS15m_ct2	4542569	4546084	3516	4543428	272	63.8299	3.39628	62.6462	PS15p_K9me2_peak_1870c
PS15m_ct2	4542569	4546084	3516	4544045	324	126.02	5.3771	124.49	PS15p_K9me2_peak_1870d
PS15m_ct2	4542569	4546084	3516	4544763	206	49.4968	3.4248	48.3948	PS15p_K9me2_peak_1870e
PS15m_ct2	4542569	4546084	3516	4545041	380	169.369	6.30361	167.624	PS15p_K9me2_peak_1870f
PS15m_ct2	4542569	4546084	3516	4545585	204	48.4135	3.39171	47.3176	PS15p_K9me2_peak_1870g
PS15m_ct2	4546406	4548376	1971	4546573	234	65.5047	3.88805	64.3109	PS15p_K9me2_peak_1871a
PS15m_ct2	4546406	4548376	1971	4547297	113	9.66241	1.88612	8.82446	PS15p_K9me2_peak_1871b
PS15m_ct2	4546406	4548376	1971	4547693	92	4.46535	1.53868	3.68992	PS15p_K9me2_peak_1871c
PS15m_ct2	4546406	4548376	1971	4548024	109	8.53795	1.81994	7.71143	PS15p_K9me2_peak_1871d
PS15m_ct2	4546406	4548376	1971	4548330	109	8.53795	1.81994	7.71143	PS15p_K9me2_peak_1871e
PS15m_ct2	4549212	4556122	6911	4549359	185	38.5534	3.07735	37.5153	PS15p_K9me2_peak_1872a
PS15m_ct2	4549212	4556122	6911	4549921	203	47.875	3.37516	46.7821	PS15p_K9me2_peak_1872b
PS15m_ct2	4549212	4556122	6911	4550664	478	253.562	7.92501	251.461	PS15p_K9me2_peak_1872c
PS15m_ct2	4549212	4556122	6911	4551510	280	94.8664	4.64912	93.5047	PS15p_K9me2_peak_1872d
PS15m_ct2	4549212	4556122	6911	4551797	180	36.0943	2.99463	35.0709	PS15p_K9me2_peak_1872e
PS15m_ct2	4549212	4556122	6911	4552134	503	276.51	8.33864	274.329	PS15p_K9me2_peak_1872f
PS15m_ct2	4549212	4556122	6911	4552577	299	107.978	4.96347	106.544	PS15p_K9me2_peak_1872g
PS15m_ct2	4549212	4556122	6911	4553182	208	50.5885	3.45789	49.4801	PS15p_K9me2_peak_1872h
PS15m_ct2	4549212	4556122	6911	4553501	325	126.759	5.39364	125.226	PS15p_K9me2_peak_1872i
PS15m_ct2	4549212	4556122	6911	4553984	384	172.609	6.36979	170.848	PS15p_K9me2_peak_1872j
PS15m_ct2	4549212	4556122	6911	4554461	323	125.282	5.36055	123.756	PS15p_K9me2_peak_1872k
PS15m_ct2	4549212	4556122	6911	4554736	228	61.9469	3.78878	60.7733	PS15p_K9me2_peak_1872l
PS15m_ct2	4549212	4556122	6911	4555170	321	123.81	5.32746	122.292	PS15p_K9me2_peak_1872m
PS15m_ct2	4549212	4556122	6911	4555644	625	395.776	10.3571	393.251	PS15p_K9me2_peak_1872n
PS15m_ct2	4549212	4556122	6911	4555960	329	129.73	5.45982	128.181	PS15p_K9me2_peak_1872o
PS15m_ct2	4556363	4559647	3285	4556475	106	7.73457	1.77031	6.91707	PS15p_K9me2_peak_1873a
PS15m_ct2	4556363	4559647	3285	4556719	122	12.4059	2.03502	11.5424	PS15p_K9me2_peak_1873b
PS15m_ct2	4556363	4559647	3285	4557169	390	177.502	6.46906	175.718	PS15p_K9me2_peak_1873c
PS15m_ct2	4556363	4559647	3285	4557787	239	68.5201	3.97078	67.3092	PS15p_K9me2_peak_1873d
PS15m_ct2	4556363	4559647	3285	4558244	142	19.4764	2.36592	18.5589	PS15p_K9me2_peak_1873e
PS15m_ct2	4556363	4559647	3285	4559150	531	302.85	8.80189	300.581	PS15p_K9me2_peak_1873f
PS15m_ct2	4560642	4561105	464	4560724	188	24.6898	2.34104	23.7393	PS15p_K9me2_peak_1874
PS15m_ct2	4616470	4616669	200	4616569	125	11.4513	1.94971	10.5984	PS15p_K9me2_peak_1875
PS15m_ct2	4617433	4617632	200	4617556	116	7.20341	1.68361	6.3937	PS15p_K9me2_peak_1876
PS15m_ct2	4618188	4618989	802	4618334	171	23.1154	2.36736	22.1736	PS15p_K9me2_peak_1877a
PS15m_ct2	4618188	4618989	802	4618710	142	15.9896	2.14672	15.0985	PS15p_K9me2_peak_1877b
PS15m_ct2	4619808	4620305	498	4619900	163	13.5517	1.89917	12.6797	PS15p_K9me2_peak_1878a
PS15m_ct2	4619808	4620305	498	4620117	247	60.1904	3.48415	59.03	PS15p_K9me2_peak_1878b
PS15m_ct2	4621984	4622278	295	4622114	169	30.8958	2.81263	29.9041	PS15p_K9me2_peak_1879
PS15m_ct2	4622496	4629039	6544	4622595	118	11.1509	1.96884	10.2987	PS15p_K9me2_peak_1880a
PS15m_ct2	4622496	4629039	6544	4622915	183	37.5627	3.04426	36.5305	PS15p_K9me2_peak_1880b
PS15m_ct2	4622496	4629039	6544	4623186	204	48.4135	3.39171	47.3176	PS15p_K9me2_peak_1880c
PS15m_ct2	4622496	4629039	6544	4623669	110	8.81342	1.83649	7.98405	PS15p_K9me2_peak_1880d
PS15m_ct2	4622496	4629039	6544	4623889	157	25.5745	2.6141	24.6162	PS15p_K9me2_peak_1880e
PS15m_ct2	4622496	4629039	6544	4624189	116	10.5447	1.93575	9.69811	PS15p_K9me2_peak_1880f
PS15m_ct2	4622496	4629039	6544	4624640	239	68.5201	3.97078	67.3092	PS15p_K9me2_peak_1880g
PS15m_ct2	4622496	4629039	6544	4625163	529	300.947	8.7688	298.684	PS15p_K9me2_peak_1880h
PS15m_ct2	4622496	4629039	6544	4625528	208	50.5885	3.45789	49.4801	PS15p_K9me2_peak_1880i
PS15m_ct2	4622496	4629039	6544	4625994	259	81.0228	4.30168	79.7397	PS15p_K9me2_peak_1880j
PS15m_ct2	4622496	4629039	6544	4626386	319	122.343	5.29437	120.832	PS15p_K9me2_peak_1880k
PS15m_ct2	4622496	4629039	6544	4626878	444	223.265	7.36249	221.282	PS15p_K9me2_peak_1880l
PS15m_ct2	4622496	4629039	6544	4627185	363	155.807	6.02235	154.126	PS15p_K9me2_peak_1880m
PS15m_ct2	4622496	4629039	6544	4627565	370	161.35	6.13816	159.643	PS15p_K9me2_peak_1880n
PS15m_ct2	4622496	4629039	6544	4627953	544	315.299	9.01698	312.99	PS15p_K9me2_peak_1880o
PS15m_ct2	4622496	4629039	6544	4628530	467	243.642	7.74302	241.578	PS15p_K9me2_peak_1880p
PS15m_ct2	4629402	4629765	364	4629574	3021	1947.17	10.879	1943.39	PS15p_K9me2_peak_1881
PS15m_ct2	4637567	4637814	248	4637698	146	21.0395	2.4321	20.1112	PS15p_K9me2_peak_1882
PS15m_ct3	3	330	328	167	312	117.252	5.17856	115.768	PS15p_K9me2_peak_1883
PS15m_ct3	13721	13982	262	13862	316	120.153	5.24474	118.654	PS15p_K9me2_peak_1884
PS15m_ct3	15969	16255	287	16120	406	190.743	6.73378	188.898	PS15p_K9me2_peak_1885
PS15m_ct3	18333	20662	2330	18541	372	162.945	6.17125	161.229	PS15p_K9me2_peak_1886a
PS15m_ct3	18333	20662	2330	18921	285	98.2645	4.73184	96.8843	PS15p_K9me2_peak_1886b
PS15m_ct3	18333	20662	2330	19185	455	232.948	7.54448	230.925	PS15p_K9me2_peak_1886c
PS15m_ct3	18333	20662	2330	20006	128	14.3911	2.13429	13.5112	PS15p_K9me2_peak_1886d
PS15m_ct3	18333	20662	2330	20328	174	33.222	2.89536	32.2159	PS15p_K9me2_peak_1886e
PS15m_ct3	20862	22220	1359	21059	95	5.09673	1.58831	4.31216	PS15p_K9me2_peak_1887a
PS15m_ct3	20862	22220	1359	21352	230	63.1254	3.82187	61.945	PS15p_K9me2_peak_1887b
PS15m_ct3	20862	22220	1359	21758	144	20.2521	2.39901	19.3291	PS15p_K9me2_peak_1887c
PS15m_ct3	20862	22220	1359	22067	240	69.1286	3.98732	67.9142	PS15p_K9me2_peak_1887d
PS15m_ct3	24385	24584	200	24498	116	8.55763	1.78655	7.73105	PS15p_K9me2_peak_1888
PS15m_ct3	25191	25590	400	25573	97	3.69889	1.44677	2.93633	PS15p_K9me2_peak_1889
PS15m_ct3	59636	59839	204	59761	178	24.5955	2.39854	23.6451	PS15p_K9me2_peak_1890
PS15m_ct3	127759	127983	225	127845	102	3.76581	1.4398	3.00281	PS15p_K9me2_peak_1891
PS15m_ct3	132351	138321	5971	132447	97	5.53914	1.6214	4.74847	PS15p_K9me2_peak_1892a
PS15m_ct3	132351	138321	5971	132737	94	4.88194	1.57177	4.10044	PS15p_K9me2_peak_1892b
PS15m_ct3	132351	138321	5971	133555	173	32.7518	2.87881	31.7486	PS15p_K9me2_peak_1892c
PS15m_ct3	132351	138321	5971	134051	436	216.298	7.23013	214.342	PS15p_K9me2_peak_1892d
PS15m_ct3	132351	138321	5971	134300	304	111.517	5.0462	110.064	PS15p_K9me2_peak_1892e
PS15m_ct3	132351	138321	5971	134484	263	83.6049	4.36786	82.3067	PS15p_K9me2_peak_1892f
PS15m_ct3	132351	138321	5971	134813	562	332.757	9.31479	330.396	PS15p_K9me2_peak_1892g
PS15m_ct3	132351	138321	5971	135272	510	283.033	8.45445	280.829	PS15p_K9me2_peak_1892h
PS15m_ct3	132351	138321	5971	135642	445	224.141	7.37903	222.154	PS15p_K9me2_peak_1892i
PS15m_ct3	132351	138321	5971	136649	467	243.642	7.74302	241.578	PS15p_K9me2_peak_1892j
PS15m_ct3	132351	138321	5971	137084	395	181.61	6.55178	179.807	PS15p_K9me2_peak_1892k
PS15m_ct3	132351	138321	5971	137583	466	242.745	7.72647	240.685	PS15p_K9me2_peak_1892l
PS15m_ct3	132351	138321	5971	138122	291	102.392	4.83111	100.989	PS15p_K9me2_peak_1892m
PS15m_ct3	140148	140642	495	140500	172	32.284	2.86227	31.2839	PS15p_K9me2_peak_1893
PS15m_ct3	141148	141782	635	141581	744	478.386	10.6558	475.675	PS15p_K9me2_peak_1894
PS15m_ct3	142016	142522	507	142312	172	29.0117	2.67901	28.0337	PS15p_K9me2_peak_1895
PS15m_ct3	142745	143090	346	142897	159	26.435	2.64719	25.4712	PS15p_K9me2_peak_1896
PS15m_ct3	143287	143663	377	143372	107	7.9985	1.78685	7.17798	PS15p_K9me2_peak_1897
PS15m_ct3	155495	156028	534	155857	104	5.0381	1.55011	4.25579	PS15p_K9me2_peak_1898
PS15m_ct3	164010	164209	200	164181	154	10.1631	1.7425	9.32178	PS15p_K9me2_peak_1899
PS15m_ct3	180933	181300	368	181188	213	35.8568	2.69765	34.836	PS15p_K9me2_peak_1900
PS15m_ct3	206692	206899	208	206789	179	16.6761	1.99519	15.7796	PS15p_K9me2_peak_1901
PS15m_ct3	207068	207808	741	207258	152	23.471	2.53137	22.5264	PS15p_K9me2_peak_1902a
PS15m_ct3	207068	207808	741	207783	94	4.88194	1.57177	4.10044	PS15p_K9me2_peak_1902b
PS15m_ct3	208808	212782	3975	208963	259	81.0228	4.30168	79.7397	PS15p_K9me2_peak_1903a
PS15m_ct3	208808	212782	3975	209358	217	55.6021	3.60679	54.4649	PS15p_K9me2_peak_1903b
PS15m_ct3	208808	212782	3975	209869	488	262.675	8.09046	260.541	PS15p_K9me2_peak_1903c
PS15m_ct3	208808	212782	3975	210091	366	158.176	6.07198	156.483	PS15p_K9me2_peak_1903d
PS15m_ct3	208808	212782	3975	210645	131	15.4286	2.18393	14.5406	PS15p_K9me2_peak_1903e
PS15m_ct3	208808	212782	3975	210978	184	26.882	2.47451	25.9155	PS15p_K9me2_peak_1903f
PS15m_ct3	208808	212782	3975	211280	507	280.233	8.40481	278.038	PS15p_K9me2_peak_1903g
PS15m_ct3	208808	212782	3975	211645	214	53.3672	3.52905	52.2427	PS15p_K9me2_peak_1903h
PS15m_ct3	208808	212782	3975	212259	1072	414.568	5.46629	411.997	PS15p_K9me2_peak_1903i
PS15m_ct3	208808	212782	3975	212617	277	55.2808	3.02956	54.1467	PS15p_K9me2_peak_1903j
PS15m_ct3	213019	213218	200	213116	93	4.67147	1.55522	3.893	PS15p_K9me2_peak_1904
PS15m_ct3	213862	214204	343	213987	131	15.4286	2.18393	14.5406	PS15p_K9me2_peak_1905
PS15m_ct3	215051	215719	669	215149	158	26.0034	2.63064	25.0424	PS15p_K9me2_peak_1906a
PS15m_ct3	215051	215719	669	215523	424	151.627	4.962	149.969	PS15p_K9me2_peak_1906b
PS15m_ct3	216937	219299	2363	217128	1187	588.356	7.3551	585.446	PS15p_K9me2_peak_1907a
PS15m_ct3	216937	219299	2363	217696	217	55.6021	3.60679	54.4649	PS15p_K9me2_peak_1907b
PS15m_ct3	216937	219299	2363	218111	221	57.8822	3.67297	56.7319	PS15p_K9me2_peak_1907c
PS15m_ct3	216937	219299	2363	218649	438	208.818	6.87296	206.896	PS15p_K9me2_peak_1907d
PS15m_ct3	216937	219299	2363	219130	135	16.857	2.25011	15.9581	PS15p_K9me2_peak_1907e
PS15m_ct3	219864	220197	334	219960	114	9.95284	1.90266	9.11206	PS15p_K9me2_peak_1908a
PS15m_ct3	219864	220197	334	220139	107	7.9985	1.78685	7.17798	PS15p_K9me2_peak_1908b
PS15m_ct3	220428	222709	2282	220532	140	18.7128	2.33283	17.8007	PS15p_K9me2_peak_1909a
PS15m_ct3	220428	222709	2282	221026	469	224.967	6.93858	222.979	PS15p_K9me2_peak_1909b
PS15m_ct3	220428	222709	2282	221607	234	59.2852	3.58453	58.1283	PS15p_K9me2_peak_1909c
PS15m_ct3	220428	222709	2282	222146	396	143.663	5.02677	142.043	PS15p_K9me2_peak_1909d
PS15m_ct3	220428	222709	2282	222574	117	10.846	1.9523	9.99669	PS15p_K9me2_peak_1909e
PS15m_ct3	222981	224376	1396	223447	199	45.7421	3.30898	44.6617	PS15p_K9me2_peak_1910a
PS15m_ct3	222981	224376	1396	223761	171	31.8188	2.84572	30.8214	PS15p_K9me2_peak_1910b
PS15m_ct3	222981	224376	1396	224171	92	4.46535	1.53868	3.68992	PS15p_K9me2_peak_1910c
PS15m_ct3	225836	226377	542	226186	399	161.293	5.64187	159.588	PS15p_K9me2_peak_1911
PS15m_ct3	226635	226897	263	226779	203	47.875	3.37516	46.7821	PS15p_K9me2_peak_1912
PS15m_ct3	227449	227696	248	227562	169	30.8958	2.81263	29.9041	PS15p_K9me2_peak_1913
PS15m_ct3	229610	229944	335	229812	118	11.1509	1.96884	10.2987	PS15p_K9me2_peak_1914
PS15m_ct3	230801	231824	1024	231172	194	43.1247	3.22626	42.0594	PS15p_K9me2_peak_1915a
PS15m_ct3	230801	231824	1024	231469	154	24.3041	2.56446	23.3541	PS15p_K9me2_peak_1915b
PS15m_ct3	235559	235784	226	235665	134	16.4951	2.23356	15.5989	PS15p_K9me2_peak_1916
PS15m_ct3	236756	237966	1211	237137	182	37.0709	3.02772	36.0416	PS15p_K9me2_peak_1917a
PS15m_ct3	236756	237966	1211	237545	147	21.4376	2.44865	20.5066	PS15p_K9me2_peak_1917b
PS15m_ct3	236756	237966	1211	237765	168	30.4381	2.79609	29.4492	PS15p_K9me2_peak_1917c
PS15m_ct3	238218	239057	840	238457	497	215.426	6.14173	213.478	PS15p_K9me2_peak_1918a
PS15m_ct3	238218	239057	840	238902	153	23.8862	2.54792	22.9388	PS15p_K9me2_peak_1918b
PS15m_ct3	239723	241053	1331	239899	195	43.6438	3.2428	42.5756	PS15p_K9me2_peak_1919a
PS15m_ct3	239723	241053	1331	240273	243	70.9649	4.03696	69.74	PS15p_K9me2_peak_1919b
PS15m_ct3	239723	241053	1331	240590	370	161.35	6.13816	159.643	PS15p_K9me2_peak_1919c
PS15m_ct3	239723	241053	1331	240964	106	7.73457	1.77031	6.91707	PS15p_K9me2_peak_1919d
PS15m_ct3	247868	248206	339	248102	114	9.95284	1.90266	9.11206	PS15p_K9me2_peak_1920
PS15m_ct3	252355	257292	4938	252779	318	121.612	5.27783	120.105	PS15p_K9me2_peak_1921a
PS15m_ct3	252355	257292	4938	253221	251	75.9389	4.16932	74.6852	PS15p_K9me2_peak_1921b
PS15m_ct3	252355	257292	4938	253454	250	75.3111	4.15277	74.061	PS15p_K9me2_peak_1921c
PS15m_ct3	252355	257292	4938	254143	206	48.4567	3.37053	47.3608	PS15p_K9me2_peak_1921d
PS15m_ct3	252355	257292	4938	254472	258	80.3815	4.28513	79.1021	PS15p_K9me2_peak_1921e
PS15m_ct3	252355	257292	4938	254879	400	185.745	6.63451	183.923	PS15p_K9me2_peak_1921f
PS15m_ct3	252355	257292	4938	255339	341	130.57	5.29609	129.017	PS15p_K9me2_peak_1921g
PS15m_ct3	252355	257292	4938	255763	293	89.0946	4.20934	87.7659	PS15p_K9me2_peak_1921h
PS15m_ct3	252355	257292	4938	256167	262	82.9569	4.35131	81.6625	PS15p_K9me2_peak_1921i
PS15m_ct3	252355	257292	4938	256561	285	98.2645	4.73184	96.8843	PS15p_K9me2_peak_1921j
PS15m_ct3	252355	257292	4938	257128	234	65.5047	3.88805	64.3109	PS15p_K9me2_peak_1921k
PS15m_ct3	257511	258140	630	257806	182	37.0709	3.02772	36.0416	PS15p_K9me2_peak_1922
PS15m_ct3	258578	259329	752	259145	272	89.5098	4.51676	88.1776	PS15p_K9me2_peak_1923
PS15m_ct3	259505	261362	1858	259675	219	56.7382	3.63988	55.5944	PS15p_K9me2_peak_1924a
PS15m_ct3	259505	261362	1858	260170	213	53.3536	3.54061	52.2291	PS15p_K9me2_peak_1924b
PS15m_ct3	259505	261362	1858	260704	260	81.6659	4.31822	80.379	PS15p_K9me2_peak_1924c
PS15m_ct3	261608	262298	691	261760	179	35.6096	2.97808	34.589	PS15p_K9me2_peak_1925
PS15m_ct3	262609	263910	1302	262806	294	104.476	4.88075	103.061	PS15p_K9me2_peak_1926a
PS15m_ct3	262609	263910	1302	263251	258	80.3815	4.28513	79.1021	PS15p_K9me2_peak_1926b
PS15m_ct3	262609	263910	1302	263530	179	35.6096	2.97808	34.589	PS15p_K9me2_peak_1926c
PS15m_ct3	264725	264983	259	264853	141	19.0931	2.34938	18.1783	PS15p_K9me2_peak_1927
PS15m_ct3	265289	265512	224	265404	173	32.7518	2.87881	31.7486	PS15p_K9me2_peak_1928
PS15m_ct3	266375	269833	3459	266513	239	68.5201	3.97078	67.3092	PS15p_K9me2_peak_1929a
PS15m_ct3	266375	269833	3459	266727	307	113.657	5.09583	112.192	PS15p_K9me2_peak_1929b
PS15m_ct3	266375	269833	3459	267236	249	74.685	4.13623	73.4385	PS15p_K9me2_peak_1929c
PS15m_ct3	266375	269833	3459	267556	256	79.1037	4.25204	77.8318	PS15p_K9me2_peak_1929d
PS15m_ct3	266375	269833	3459	268255	370	161.35	6.13816	159.643	PS15p_K9me2_peak_1929e
PS15m_ct3	266375	269833	3459	268466	411	194.938	6.8165	193.074	PS15p_K9me2_peak_1929f
PS15m_ct3	266375	269833	3459	269120	127	14.0519	2.11775	13.1747	PS15p_K9me2_peak_1929g
PS15m_ct3	266375	269833	3459	269351	117	10.846	1.9523	9.99669	PS15p_K9me2_peak_1929h
PS15m_ct3	266375	269833	3459	269665	162	27.7458	2.69682	26.7737	PS15p_K9me2_peak_1929i
PS15m_ct3	270120	270459	340	270278	162	27.7458	2.69682	26.7737	PS15p_K9me2_peak_1930
PS15m_ct3	276230	276625	396	276339	89	3.8735	1.48904	3.1078	PS15p_K9me2_peak_1931a
PS15m_ct3	276230	276625	396	276486	121	12.0869	2.01848	11.2262	PS15p_K9me2_peak_1931b
PS15m_ct3	314147	314515	369	314381	396	128.131	4.49285	126.593	PS15p_K9me2_peak_1932
PS15m_ct3	403875	405959	2085	404192	449	126.545	3.9806	125.015	PS15p_K9me2_peak_1933a
PS15m_ct3	403875	405959	2085	404879	635	406.04	10.5226	403.489	PS15p_K9me2_peak_1933b
PS15m_ct3	403875	405959	2085	405189	786	568.762	13.0208	565.883	PS15p_K9me2_peak_1933c
PS15m_ct3	406197	408719	2523	406579	516	189.882	5.13128	188.044	PS15p_K9me2_peak_1934a
PS15m_ct3	406197	408719	2523	406819	383	119.005	4.32373	117.513	PS15p_K9me2_peak_1934b
PS15m_ct3	406197	408719	2523	407545	316	100.235	4.3843	98.8465	PS15p_K9me2_peak_1934c
PS15m_ct3	406197	408719	2523	408273	561	331.78	9.29824	329.423	PS15p_K9me2_peak_1934d
PS15m_ct3	406197	408719	2523	408622	135	16.857	2.25011	15.9581	PS15p_K9me2_peak_1934e
PS15m_ct3	410975	421835	10861	411055	122	12.4059	2.03502	11.5424	PS15p_K9me2_peak_1935a
PS15m_ct3	410975	421835	10861	411689	179	35.6096	2.97808	34.589	PS15p_K9me2_peak_1935b
PS15m_ct3	410975	421835	10861	411986	265	84.9058	4.40095	83.5998	PS15p_K9me2_peak_1935c
PS15m_ct3	410975	421835	10861	412351	319	122.343	5.29437	120.832	PS15p_K9me2_peak_1935d
PS15m_ct3	410975	421835	10861	412786	532	303.803	8.81844	301.531	PS15p_K9me2_peak_1935e
PS15m_ct3	410975	421835	10861	413457	397	183.261	6.58487	181.45	PS15p_K9me2_peak_1935f
PS15m_ct3	410975	421835	10861	413729	341	138.768	5.65836	137.172	PS15p_K9me2_peak_1935g
PS15m_ct3	410975	421835	10861	413962	296	105.873	4.91384	104.45	PS15p_K9me2_peak_1935h
PS15m_ct3	410975	421835	10861	414396	185	38.5534	3.07735	37.5153	PS15p_K9me2_peak_1935i
PS15m_ct3	410975	421835	10861	414773	250	75.3111	4.15277	74.061	PS15p_K9me2_peak_1935j
PS15m_ct3	410975	421835	10861	414961	207	50.0416	3.44134	48.9364	PS15p_K9me2_peak_1935k
PS15m_ct3	410975	421835	10861	415241	261	82.3106	4.33477	81.02	PS15p_K9me2_peak_1935l
PS15m_ct3	410975	421835	10861	415741	429	210.253	7.11431	208.323	PS15p_K9me2_peak_1935m
PS15m_ct3	410975	421835	10861	415968	276	92.1756	4.58294	90.8285	PS15p_K9me2_peak_1935n
PS15m_ct3	410975	421835	10861	416184	299	107.978	4.96347	106.544	PS15p_K9me2_peak_1935o
PS15m_ct3	410975	421835	10861	416845	389	176.683	6.45252	174.904	PS15p_K9me2_peak_1935p
PS15m_ct3	410975	421835	10861	417165	286	98.9487	4.74839	97.5646	PS15p_K9me2_peak_1935q
PS15m_ct3	410975	421835	10861	417509	202	47.3386	3.35862	46.2488	PS15p_K9me2_peak_1935r
PS15m_ct3	410975	421835	10861	418148	279	94.1914	4.63258	92.8332	PS15p_K9me2_peak_1935s
PS15m_ct3	410975	421835	10861	418398	335	134.226	5.55909	132.653	PS15p_K9me2_peak_1935t
PS15m_ct3	410975	421835	10861	418716	190	41.0704	3.16008	40.0174	PS15p_K9me2_peak_1935u
PS15m_ct3	410975	421835	10861	419192	419	201.703	6.94886	199.809	PS15p_K9me2_peak_1935v
PS15m_ct3	410975	421835	10861	419829	255	78.4674	4.2355	77.1991	PS15p_K9me2_peak_1935w
PS15m_ct3	410975	421835	10861	420306	369	160.555	6.12162	158.851	PS15p_K9me2_peak_1935x
PS15m_ct3	410975	421835	10861	420636	186	39.0522	3.0939	38.0112	PS15p_K9me2_peak_1935y
PS15m_ct3	410975	421835	10861	421076	223	59.0339	3.70606	57.8772	PS15p_K9me2_peak_1935z
PS15m_ct3	410975	421835	10861	421507	129	14.7337	2.15084	13.851	PS15p_K9me2_peak_1935ba
PS15m_ct3	410975	421835	10861	421654	118	11.1509	1.96884	10.2987	PS15p_K9me2_peak_1935bb
PS15m_ct3	422800	423157	358	423066	118	11.1509	1.96884	10.2987	PS15p_K9me2_peak_1936
PS15m_ct3	423923	424280	358	423970	97	4.87725	1.56002	4.0977	PS15p_K9me2_peak_1937
PS15m_ct3	446125	446324	200	446137	143	14.78	2.06587	13.8973	PS15p_K9me2_peak_1938
PS15m_ct3	506119	506318	200	506214	141	19.0931	2.34938	18.1783	PS15p_K9me2_peak_1939
PS15m_ct3	506821	507133	313	506999	194	43.1247	3.22626	42.0594	PS15p_K9me2_peak_1940
PS15m_ct3	507804	509061	1258	507960	139	18.3355	2.31629	17.4259	PS15p_K9me2_peak_1941a
PS15m_ct3	507804	509061	1258	508089	137	17.59	2.2832	16.6858	PS15p_K9me2_peak_1941b
PS15m_ct3	507804	509061	1258	508523	282	96.2211	4.68221	94.8519	PS15p_K9me2_peak_1941c
PS15m_ct3	507804	509061	1258	508934	159	26.435	2.64719	25.4712	PS15p_K9me2_peak_1941d
PS15m_ct3	509947	510481	535	510106	146	15.5254	2.09414	14.6372	PS15p_K9me2_peak_1942a
PS15m_ct3	509947	510481	535	510317	163	20.1301	2.25725	19.2095	PS15p_K9me2_peak_1942b
PS15m_ct3	511017	514169	3153	511348	156	25.1483	2.59755	24.1928	PS15p_K9me2_peak_1943a
PS15m_ct3	511017	514169	3153	511826	152	20.9966	2.38226	20.0706	PS15p_K9me2_peak_1943b
PS15m_ct3	511017	514169	3153	512049	150	22.6491	2.49828	21.7101	PS15p_K9me2_peak_1943c
PS15m_ct3	511017	514169	3153	512358	174	33.222	2.89536	32.2159	PS15p_K9me2_peak_1943d
PS15m_ct3	511017	514169	3153	513105	211	52.2414	3.50752	51.1233	PS15p_K9me2_peak_1943e
PS15m_ct3	511017	514169	3153	513391	173	32.7518	2.87881	31.7486	PS15p_K9me2_peak_1943f
PS15m_ct3	511017	514169	3153	514021	136	17.2219	2.26665	16.3205	PS15p_K9me2_peak_1943g
PS15m_ct3	514414	515445	1032	514656	178	35.1272	2.96154	34.1096	PS15p_K9me2_peak_1944a
PS15m_ct3	514414	515445	1032	515010	145	20.6443	2.41556	19.7187	PS15p_K9me2_peak_1944b
PS15m_ct3	515768	516348	581	515927	151	21.9435	2.44699	21.0097	PS15p_K9me2_peak_1945a
PS15m_ct3	515768	516348	581	516173	177	30.1447	2.69775	29.1585	PS15p_K9me2_peak_1945b
PS15m_ct3	517011	520039	3029	517209	158	26.0034	2.63064	25.0424	PS15p_K9me2_peak_1946a
PS15m_ct3	517011	520039	3029	517625	152	22.114	2.44923	21.18	PS15p_K9me2_peak_1946b
PS15m_ct3	517011	520039	3029	517967	172	32.284	2.86227	31.2839	PS15p_K9me2_peak_1946c
PS15m_ct3	517011	520039	3029	518463	171	31.0247	2.80063	30.0329	PS15p_K9me2_peak_1946d
PS15m_ct3	517011	520039	3029	518992	214	53.9127	3.55716	52.785	PS15p_K9me2_peak_1946e
PS15m_ct3	517011	520039	3029	519256	216	55.0369	3.59025	53.903	PS15p_K9me2_peak_1946f
PS15m_ct3	517011	520039	3029	519541	147	21.4376	2.44865	20.5066	PS15p_K9me2_peak_1946g
PS15m_ct3	517011	520039	3029	519913	155	24.7248	2.58101	23.772	PS15p_K9me2_peak_1946h
PS15m_ct3	520268	523095	2828	520710	491	265.426	8.1401	263.283	PS15p_K9me2_peak_1947a
PS15m_ct3	520268	523095	2828	521543	315	119.426	5.22819	117.93	PS15p_K9me2_peak_1947b
PS15m_ct3	520268	523095	2828	521851	319	122.343	5.29437	120.832	PS15p_K9me2_peak_1947c
PS15m_ct3	520268	523095	2828	522189	464	240.956	7.69338	238.902	PS15p_K9me2_peak_1947d
PS15m_ct3	520268	523095	2828	522789	232	64.3113	3.85496	63.1244	PS15p_K9me2_peak_1947e
PS15m_ct3	523336	523738	403	523543	240	69.1286	3.98732	67.9142	PS15p_K9me2_peak_1948
PS15m_ct3	524151	525173	1023	524403	129	14.7337	2.15084	13.851	PS15p_K9me2_peak_1949a
PS15m_ct3	524151	525173	1023	524658	131	15.4286	2.18393	14.5406	PS15p_K9me2_peak_1949b
PS15m_ct3	524151	525173	1023	525064	124	13.0541	2.06811	12.1853	PS15p_K9me2_peak_1949c
PS15m_ct3	526330	527722	1393	526484	112	9.37568	1.86958	8.54052	PS15p_K9me2_peak_1950a
PS15m_ct3	526330	527722	1393	527087	292	103.085	4.84766	101.678	PS15p_K9me2_peak_1950b
PS15m_ct3	526330	527722	1393	527402	263	83.6049	4.36786	82.3067	PS15p_K9me2_peak_1950c
PS15m_ct3	528282	530951	2670	528343	91	4.26362	1.52213	3.49141	PS15p_K9me2_peak_1951a
PS15m_ct3	528282	530951	2670	528599	128	14.3911	2.13429	13.5112	PS15p_K9me2_peak_1951b
PS15m_ct3	528282	530951	2670	529054	187	39.5533	3.11044	38.5093	PS15p_K9me2_peak_1951c
PS15m_ct3	528282	530951	2670	529372	309	115.091	5.12892	113.618	PS15p_K9me2_peak_1951d
PS15m_ct3	528282	530951	2670	529662	263	83.6049	4.36786	82.3067	PS15p_K9me2_peak_1951e
PS15m_ct3	528282	530951	2670	529989	143	19.8628	2.38247	18.9426	PS15p_K9me2_peak_1951f
PS15m_ct3	528282	530951	2670	530330	156	25.1483	2.59755	24.1928	PS15p_K9me2_peak_1951g
PS15m_ct3	528282	530951	2670	530673	164	28.6329	2.72991	27.6552	PS15p_K9me2_peak_1951h
PS15m_ct3	528282	530951	2670	530788	171	31.8188	2.84572	30.8214	PS15p_K9me2_peak_1951i
PS15m_ct3	531828	532027	200	531907	108	8.2663	1.8034	7.44274	PS15p_K9me2_peak_1952
PS15m_ct3	630811	631102	292	630930	144	12.0722	1.89497	11.2137	PS15p_K9me2_peak_1953
PS15m_ct3	653912	654208	297	654035	117	9.57218	1.85762	8.73646	PS15p_K9me2_peak_1954
PS15m_ct3	654490	654900	411	654770	211	31.735	2.52698	30.7402	PS15p_K9me2_peak_1955
PS15m_ct3	655417	661082	5666	655539	110	8.81342	1.83649	7.98405	PS15p_K9me2_peak_1956a
PS15m_ct3	655417	661082	5666	656123	217	55.6021	3.60679	54.4649	PS15p_K9me2_peak_1956b
PS15m_ct3	655417	661082	5666	656398	219	56.7382	3.63988	55.5944	PS15p_K9me2_peak_1956c
PS15m_ct3	655417	661082	5666	656878	418	200.854	6.93232	198.963	PS15p_K9me2_peak_1956d
PS15m_ct3	655417	661082	5666	657531	435	215.431	7.21358	213.479	PS15p_K9me2_peak_1956e
PS15m_ct3	655417	661082	5666	657868	334	133.474	5.54255	131.905	PS15p_K9me2_peak_1956f
PS15m_ct3	655417	661082	5666	658491	503	276.51	8.33864	274.329	PS15p_K9me2_peak_1956g
PS15m_ct3	655417	661082	5666	659056	355	149.542	5.88999	147.892	PS15p_K9me2_peak_1956h
PS15m_ct3	655417	661082	5666	659207	287	99.6344	4.76493	98.2466	PS15p_K9me2_peak_1956i
PS15m_ct3	655417	661082	5666	659615	291	102.392	4.83111	100.989	PS15p_K9me2_peak_1956j
PS15m_ct3	655417	661082	5666	660071	153	23.8862	2.54792	22.9388	PS15p_K9me2_peak_1956k
PS15m_ct3	655417	661082	5666	660810	426	51.0201	2.28574	49.9115	PS15p_K9me2_peak_1956l
PS15m_ct3	661408	662663	1256	661743	625	104.983	2.7595	103.568	PS15p_K9me2_peak_1957a
PS15m_ct3	661408	662663	1256	662396	216	52.7516	3.47375	51.6332	PS15p_K9me2_peak_1957b
PS15m_ct3	663378	666093	2716	663643	147	21.4376	2.44865	20.5066	PS15p_K9me2_peak_1958a
PS15m_ct3	663378	666093	2716	664197	237	67.3085	3.93769	66.1045	PS15p_K9me2_peak_1958b
PS15m_ct3	663378	666093	2716	664760	152	22.3438	2.46308	21.4073	PS15p_K9me2_peak_1958c
PS15m_ct3	663378	666093	2716	665169	149	22.2424	2.48174	21.306	PS15p_K9me2_peak_1958d
PS15m_ct3	663378	666093	2716	665777	329	129.73	5.45982	128.181	PS15p_K9me2_peak_1958e
PS15m_ct3	666375	666771	397	666593	203	47.875	3.37516	46.7821	PS15p_K9me2_peak_1959
PS15m_ct3	667271	667914	644	667392	157	22.6013	2.43877	21.6644	PS15p_K9me2_peak_1960a
PS15m_ct3	667271	667914	644	667829	437	50.0845	2.23936	48.9793	PS15p_K9me2_peak_1960b
PS15m_ct3	669262	669811	550	669361	111	9.09267	1.85303	8.26032	PS15p_K9me2_peak_1961a
PS15m_ct3	669262	669811	550	669648	163	28.188	2.71337	27.2132	PS15p_K9me2_peak_1961b
PS15m_ct3	672464	672663	200	672561	155	15.3527	2.03536	14.4669	PS15p_K9me2_peak_1962
PS15m_ct3	685399	685598	200	685571	142	11.0928	1.84344	10.2429	PS15p_K9me2_peak_1963
PS15m_ct3	699051	699250	200	699237	106	4.73178	1.51671	3.95299	PS15p_K9me2_peak_1964
PS15m_ct3	699957	700510	554	700150	184	38.0569	3.06081	37.0217	PS15p_K9me2_peak_1965
PS15m_ct3	702399	702953	555	702550	198	45.2143	3.29244	44.1371	PS15p_K9me2_peak_1966a
PS15m_ct3	702399	702953	555	702850	107	7.9985	1.78685	7.17798	PS15p_K9me2_peak_1966b
PS15m_ct3	705075	708460	3386	705252	220	57.3092	3.65643	56.1623	PS15p_K9me2_peak_1967a
PS15m_ct3	705075	708460	3386	706208	330	130.476	5.47637	128.923	PS15p_K9me2_peak_1967b
PS15m_ct3	705075	708460	3386	706959	285	98.2645	4.73184	96.8843	PS15p_K9me2_peak_1967c
PS15m_ct3	705075	708460	3386	707501	444	223.265	7.36249	221.282	PS15p_K9me2_peak_1967d
PS15m_ct3	705075	708460	3386	708223	288	100.322	4.78148	98.9299	PS15p_K9me2_peak_1967e
PS15m_ct3	708990	709189	200	709090	172	32.284	2.86227	31.2839	PS15p_K9me2_peak_1968
PS15m_ct3	709428	711934	2507	709628	352	147.213	5.84035	145.574	PS15p_K9me2_peak_1969a
PS15m_ct3	709428	711934	2507	710158	510	283.033	8.45445	280.829	PS15p_K9me2_peak_1969b
PS15m_ct3	709428	711934	2507	710422	474	249.942	7.85883	247.854	PS15p_K9me2_peak_1969c
PS15m_ct3	709428	711934	2507	710797	375	165.345	6.22089	163.619	PS15p_K9me2_peak_1969d
PS15m_ct3	709428	711934	2507	711045	302	110.097	5.01311	108.652	PS15p_K9me2_peak_1969e
PS15m_ct3	709428	711934	2507	711275	216	55.0369	3.59025	53.903	PS15p_K9me2_peak_1969f
PS15m_ct3	709428	711934	2507	711717	195	43.6438	3.2428	42.5756	PS15p_K9me2_peak_1969g
PS15m_ct3	712118	712579	462	712183	97	5.53914	1.6214	4.74847	PS15p_K9me2_peak_1970a
PS15m_ct3	712118	712579	462	712496	131	15.4286	2.18393	14.5406	PS15p_K9me2_peak_1970b
PS15m_ct3	714697	715140	444	714877	221	57.8822	3.67297	56.7319	PS15p_K9me2_peak_1971
PS15m_ct3	716093	716585	493	716302	252	76.5685	4.18586	75.3112	PS15p_K9me2_peak_1972
PS15m_ct3	717073	717601	529	717461	317	120.882	5.26128	119.379	PS15p_K9me2_peak_1973
PS15m_ct3	717865	719153	1289	718325	402	141.137	4.86475	139.529	PS15p_K9me2_peak_1974a
PS15m_ct3	717865	719153	1289	718656	214	13.8826	1.75464	13.0079	PS15p_K9me2_peak_1974b
PS15m_ct3	722489	722920	432	722642	183	16.3519	1.96309	15.4582	PS15p_K9me2_peak_1975a
PS15m_ct3	722489	722920	432	722847	128	6.41579	1.58407	5.61521	PS15p_K9me2_peak_1975b
PS15m_ct3	731621	731892	272	731788	122	6.0193	1.5728	5.22252	PS15p_K9me2_peak_1976
PS15m_ct3	746734	747294	561	746834	96	5.31581	1.60486	4.52816	PS15p_K9me2_peak_1977
PS15m_ct3	747727	748277	551	747904	279	94.1914	4.63258	92.8332	PS15p_K9me2_peak_1978
PS15m_ct3	748492	758913	10422	748852	441	220.645	7.31285	218.672	PS15p_K9me2_peak_1979a
PS15m_ct3	748492	758913	10422	749135	314	118.7	5.21165	117.208	PS15p_K9me2_peak_1979b
PS15m_ct3	748492	758913	10422	749544	159	26.435	2.64719	25.4712	PS15p_K9me2_peak_1979c
PS15m_ct3	748492	758913	10422	749746	186	39.0522	3.0939	38.0112	PS15p_K9me2_peak_1979d
PS15m_ct3	748492	758913	10422	750213	371	162.147	6.15471	160.435	PS15p_K9me2_peak_1979e
PS15m_ct3	748492	758913	10422	750470	245	72.1979	4.07005	70.966	PS15p_K9me2_peak_1979f
PS15m_ct3	748492	758913	10422	750856	225	60.1934	3.73915	59.03	PS15p_K9me2_peak_1979g
PS15m_ct3	748492	758913	10422	751097	247	73.438	4.10314	72.1988	PS15p_K9me2_peak_1979h
PS15m_ct3	748492	758913	10422	751514	305	112.229	5.06274	110.772	PS15p_K9me2_peak_1979i
PS15m_ct3	748492	758913	10422	752233	444	223.265	7.36249	221.282	PS15p_K9me2_peak_1979j
PS15m_ct3	748492	758913	10422	752740	261	82.3106	4.33477	81.02	PS15p_K9me2_peak_1979k
PS15m_ct3	748492	758913	10422	753420	441	220.645	7.31285	218.672	PS15p_K9me2_peak_1979l
PS15m_ct3	748492	758913	10422	753953	581	351.455	9.62914	349.042	PS15p_K9me2_peak_1979m
PS15m_ct3	748492	758913	10422	754584	447	225.895	7.41212	223.9	PS15p_K9me2_peak_1979n
PS15m_ct3	748492	758913	10422	754799	530	301.898	8.78535	299.632	PS15p_K9me2_peak_1979o
PS15m_ct3	748492	758913	10422	755624	363	155.807	6.02235	154.126	PS15p_K9me2_peak_1979p
PS15m_ct3	748492	758913	10422	756161	344	141.056	5.70799	139.448	PS15p_K9me2_peak_1979q
PS15m_ct3	748492	758913	10422	756467	240	69.1286	3.98732	67.9142	PS15p_K9me2_peak_1979r
PS15m_ct3	748492	758913	10422	757017	209	51.1374	3.47443	50.0259	PS15p_K9me2_peak_1979s
PS15m_ct3	748492	758913	10422	757329	172	32.284	2.86227	31.2839	PS15p_K9me2_peak_1979t
PS15m_ct3	748492	758913	10422	757664	103	6.96638	1.72067	6.15753	PS15p_K9me2_peak_1979u
PS15m_ct3	748492	758913	10422	758099	209	51.1374	3.47443	50.0259	PS15p_K9me2_peak_1979v
PS15m_ct3	748492	758913	10422	758685	159	26.435	2.64719	25.4712	PS15p_K9me2_peak_1979w
PS15m_ct3	759453	759847	395	759718	152	23.471	2.53137	22.5264	PS15p_K9me2_peak_1980
PS15m_ct3	814223	814537	315	814359	141	11.5532	1.87643	10.6978	PS15p_K9me2_peak_1981
PS15m_ct3	815847	816163	317	816008	193	41.9307	3.17337	40.8744	PS15p_K9me2_peak_1982
PS15m_ct3	816959	817486	528	817094	132	15.7809	2.20047	14.8902	PS15p_K9me2_peak_1983a
PS15m_ct3	816959	817486	528	817381	119	11.4594	1.98539	10.6043	PS15p_K9me2_peak_1983b
PS15m_ct3	817778	822040	4263	818034	94	4.88194	1.57177	4.10044	PS15p_K9me2_peak_1984a
PS15m_ct3	817778	822040	4263	818457	283	96.9007	4.69875	95.5278	PS15p_K9me2_peak_1984b
PS15m_ct3	817778	822040	4263	818925	298	107.275	4.94693	105.845	PS15p_K9me2_peak_1984c
PS15m_ct3	817778	822040	4263	819410	398	184.088	6.60142	182.274	PS15p_K9me2_peak_1984d
PS15m_ct3	817778	822040	4263	819969	312	117.252	5.17856	115.768	PS15p_K9me2_peak_1984e
PS15m_ct3	817778	822040	4263	820497	298	107.275	4.94693	105.845	PS15p_K9me2_peak_1984f
PS15m_ct3	817778	822040	4263	820812	275	91.5068	4.5664	90.1633	PS15p_K9me2_peak_1984g
PS15m_ct3	817778	822040	4263	821228	514	286.78	8.52063	284.563	PS15p_K9me2_peak_1984h
PS15m_ct3	817778	822040	4263	821586	192	31.7973	2.66155	30.8024	PS15p_K9me2_peak_1984i
PS15m_ct3	817778	822040	4263	821877	400	99.3078	3.58053	97.9234	PS15p_K9me2_peak_1984j
PS15m_ct3	822198	830068	7871	822739	585	355.427	9.69532	353.002	PS15p_K9me2_peak_1985a
PS15m_ct3	822198	830068	7871	823458	413	196.623	6.84959	194.751	PS15p_K9me2_peak_1985b
PS15m_ct3	822198	830068	7871	823816	238	67.9134	3.95423	66.706	PS15p_K9me2_peak_1985c
PS15m_ct3	822198	830068	7871	824119	388	175.866	6.43597	174.09	PS15p_K9me2_peak_1985d
PS15m_ct3	822198	830068	7871	824702	284	97.5819	4.7153	96.2053	PS15p_K9me2_peak_1985e
PS15m_ct3	822198	830068	7871	825049	301	109.39	4.99656	107.948	PS15p_K9me2_peak_1985f
PS15m_ct3	822198	830068	7871	825284	291	102.392	4.83111	100.989	PS15p_K9me2_peak_1985g
PS15m_ct3	822198	830068	7871	825604	453	231.179	7.51139	229.163	PS15p_K9me2_peak_1985h
PS15m_ct3	822198	830068	7871	826065	313	117.975	5.1951	116.487	PS15p_K9me2_peak_1985i
PS15m_ct3	822198	830068	7871	826525	290	101.7	4.81457	100.301	PS15p_K9me2_peak_1985j
PS15m_ct3	822198	830068	7871	826807	218	56.1691	3.62334	55.0286	PS15p_K9me2_peak_1985k
PS15m_ct3	822198	830068	7871	827236	267	86.2132	4.43404	84.8996	PS15p_K9me2_peak_1985l
PS15m_ct3	822198	830068	7871	828005	326	127.5	5.41019	125.963	PS15p_K9me2_peak_1985m
PS15m_ct3	822198	830068	7871	828603	378	167.756	6.27052	166.019	PS15p_K9me2_peak_1985n
PS15m_ct3	822198	830068	7871	829082	269	87.527	4.46713	86.2059	PS15p_K9me2_peak_1985o
PS15m_ct3	822198	830068	7871	829547	261	82.3106	4.33477	81.02	PS15p_K9me2_peak_1985p
PS15m_ct3	822198	830068	7871	829874	252	76.5685	4.18586	75.3112	PS15p_K9me2_peak_1985q
PS15m_ct3	830265	831670	1406	830387	120	11.7714	2.00193	10.9135	PS15p_K9me2_peak_1986a
PS15m_ct3	830265	831670	1406	830635	301	109.39	4.99656	107.948	PS15p_K9me2_peak_1986b
PS15m_ct3	830265	831670	1406	831163	317	120.882	5.26128	119.379	PS15p_K9me2_peak_1986c
PS15m_ct3	844641	844893	253	844752	160	20.098	2.27446	19.1775	PS15p_K9me2_peak_1987
PS15m_ct3	917845	918279	435	918052	200	21.0877	2.1128	20.1594	PS15p_K9me2_peak_1988
PS15m_ct3	918458	919341	884	918567	138	13.6715	2.02475	12.7993	PS15p_K9me2_peak_1989a
PS15m_ct3	918458	919341	884	918934	169	18.4684	2.13354	17.5586	PS15p_K9me2_peak_1989b
PS15m_ct3	918458	919341	884	919201	206	49.4968	3.4248	48.3948	PS15p_K9me2_peak_1989c
PS15m_ct3	921192	931215	10024	921355	257	79.7418	4.26859	78.466	PS15p_K9me2_peak_1990a
PS15m_ct3	921192	931215	10024	921551	279	94.1914	4.63258	92.8332	PS15p_K9me2_peak_1990b
PS15m_ct3	921192	931215	10024	921860	737	514.45	12.2101	511.67	PS15p_K9me2_peak_1990c
PS15m_ct3	921192	931215	10024	922303	258	80.3815	4.28513	79.1021	PS15p_K9me2_peak_1990d
PS15m_ct3	921192	931215	10024	922635	227	61.3605	3.77224	60.1904	PS15p_K9me2_peak_1990e
PS15m_ct3	921192	931215	10024	922963	1341	1261.55	22.2033	1258.02	PS15p_K9me2_peak_1990f
PS15m_ct3	921192	931215	10024	923236	206	49.4968	3.4248	48.3948	PS15p_K9me2_peak_1990g
PS15m_ct3	921192	931215	10024	923571	487	261.759	8.07392	259.629	PS15p_K9me2_peak_1990h
PS15m_ct3	921192	931215	10024	923962	298	107.275	4.94693	105.845	PS15p_K9me2_peak_1990i
PS15m_ct3	921192	931215	10024	925055	408	192.418	6.76687	190.565	PS15p_K9me2_peak_1990j
PS15m_ct3	921192	931215	10024	925695	331	131.224	5.49291	129.666	PS15p_K9me2_peak_1990k
PS15m_ct3	921192	931215	10024	926232	439	218.903	7.27976	216.937	PS15p_K9me2_peak_1990l
PS15m_ct3	921192	931215	10024	926450	375	165.345	6.22089	163.619	PS15p_K9me2_peak_1990m
PS15m_ct3	921192	931215	10024	926754	305	112.229	5.06274	110.772	PS15p_K9me2_peak_1990n
PS15m_ct3	921192	931215	10024	927124	391	178.321	6.48561	176.534	PS15p_K9me2_peak_1990o
PS15m_ct3	921192	931215	10024	927603	343	140.292	5.69145	138.688	PS15p_K9me2_peak_1990p
PS15m_ct3	921192	931215	10024	928103	329	129.73	5.45982	128.181	PS15p_K9me2_peak_1990q
PS15m_ct3	921192	931215	10024	928540	495	269.107	8.20628	266.951	PS15p_K9me2_peak_1990r
PS15m_ct3	921192	931215	10024	928909	529	300.947	8.7688	298.684	PS15p_K9me2_peak_1990s
PS15m_ct3	921192	931215	10024	929354	335	134.226	5.55909	132.653	PS15p_K9me2_peak_1990t
PS15m_ct3	921192	931215	10024	929886	435	215.431	7.21358	213.479	PS15p_K9me2_peak_1990u
PS15m_ct3	921192	931215	10024	930335	160	26.8692	2.66373	25.9027	PS15p_K9me2_peak_1990v
PS15m_ct3	921192	931215	10024	930706	221	57.8822	3.67297	56.7319	PS15p_K9me2_peak_1990w
PS15m_ct3	921192	931215	10024	931018	102	6.71829	1.70413	5.91242	PS15p_K9me2_peak_1990x
PS15m_ct3	931489	932879	1391	931636	249	74.685	4.13623	73.4385	PS15p_K9me2_peak_1991a
PS15m_ct3	931489	932879	1391	932517	168	30.4381	2.79609	29.4492	PS15p_K9me2_peak_1991b
PS15m_ct3	934718	935018	301	934812	128	9.27147	1.78415	8.43861	PS15p_K9me2_peak_1992
PS15m_ct3	935198	935859	662	935500	202	47.3386	3.35862	46.2488	PS15p_K9me2_peak_1993a
PS15m_ct3	935198	935859	662	935735	113	9.66241	1.88612	8.82446	PS15p_K9me2_peak_1993b
PS15m_ct3	937486	937685	200	937598	121	10.4175	1.89833	9.5734	PS15p_K9me2_peak_1994
PS15m_ct3	948702	949099	398	948967	100	4.84348	1.54622	4.06412	PS15p_K9me2_peak_1995
PS15m_ct3	975755	975973	219	975856	169	30.8958	2.81263	29.9041	PS15p_K9me2_peak_1996
PS15m_ct3	977085	977433	349	977372	97	5.53914	1.6214	4.74847	PS15p_K9me2_peak_1997
PS15m_ct3	977602	979853	2252	977738	109	8.53795	1.81994	7.71143	PS15p_K9me2_peak_1998a
PS15m_ct3	977602	979853	2252	977970	134	16.4951	2.23356	15.5989	PS15p_K9me2_peak_1998b
PS15m_ct3	977602	979853	2252	978387	416	199.158	6.89923	197.275	PS15p_K9me2_peak_1998c
PS15m_ct3	977602	979853	2252	978767	282	96.2211	4.68221	94.8519	PS15p_K9me2_peak_1998d
PS15m_ct3	977602	979853	2252	978997	288	100.322	4.78148	98.9299	PS15p_K9me2_peak_1998e
PS15m_ct3	977602	979853	2252	979681	201	46.8043	3.34207	45.7177	PS15p_K9me2_peak_1998f
PS15m_ct3	988022	989362	1341	988225	91	4.26362	1.52213	3.49141	PS15p_K9me2_peak_1999a
PS15m_ct3	988022	989362	1341	988478	238	67.9134	3.95423	66.706	PS15p_K9me2_peak_1999b
PS15m_ct3	988022	989362	1341	988810	124	13.0541	2.06811	12.1853	PS15p_K9me2_peak_1999c
PS15m_ct3	988022	989362	1341	989266	152	21.26	2.398	20.3314	PS15p_K9me2_peak_1999d
PS15m_ct3	989825	990024	200	989919	159	14.1034	1.94627	13.2261	PS15p_K9me2_peak_2000
PS15m_ct3	1028290	1031003	2714	1028352	120	11.7714	2.00193	10.9135	PS15p_K9me2_peak_2001a
PS15m_ct3	1028290	1031003	2714	1028682	90	3.44304	1.44053	2.68616	PS15p_K9me2_peak_2001b
PS15m_ct3	1028290	1031003	2714	1028916	96	5.31581	1.60486	4.52816	PS15p_K9me2_peak_2001c
PS15m_ct3	1028290	1031003	2714	1029331	225	60.1934	3.73915	59.03	PS15p_K9me2_peak_2001d
PS15m_ct3	1028290	1031003	2714	1029622	175	33.6946	2.9119	32.6857	PS15p_K9me2_peak_2001e
PS15m_ct3	1028290	1031003	2714	1029804	185	38.5534	3.07735	37.5153	PS15p_K9me2_peak_2001f
PS15m_ct3	1028290	1031003	2714	1030628	366	158.176	6.07198	156.483	PS15p_K9me2_peak_2001g
PS15m_ct3	1031508	1031707	200	1031627	155	24.7248	2.58101	23.772	PS15p_K9me2_peak_2002
PS15m_ct3	1031890	1033649	1760	1032266	223	59.0339	3.70606	57.8772	PS15p_K9me2_peak_2003a
PS15m_ct3	1031890	1033649	1760	1032849	168	30.4381	2.79609	29.4492	PS15p_K9me2_peak_2003b
PS15m_ct3	1031890	1033649	1760	1033441	255	78.4674	4.2355	77.1991	PS15p_K9me2_peak_2003c
PS15m_ct3	1033904	1034241	338	1034008	104	7.21848	1.73722	6.40675	PS15p_K9me2_peak_2004
PS15m_ct3	1034612	1035074	463	1034787	162	27.7458	2.69682	26.7737	PS15p_K9me2_peak_2005
PS15m_ct3	1041993	1042575	583	1042265	191	35.0715	2.83448	34.0565	PS15p_K9me2_peak_2006
PS15m_ct3	1043406	1043670	265	1043508	150	21.1515	2.40693	20.223	PS15p_K9me2_peak_2007
PS15m_ct3	1045015	1045271	257	1045114	122	12.4059	2.03502	11.5424	PS15p_K9me2_peak_2008
PS15m_ct3	1045505	1047083	1579	1045751	164	28.6329	2.72991	27.6552	PS15p_K9me2_peak_2009a
PS15m_ct3	1045505	1047083	1579	1046092	171	31.8188	2.84572	30.8214	PS15p_K9me2_peak_2009b
PS15m_ct3	1045505	1047083	1579	1046517	208	50.5885	3.45789	49.4801	PS15p_K9me2_peak_2009c
PS15m_ct3	1045505	1047083	1579	1046822	172	19.6788	2.18081	18.761	PS15p_K9me2_peak_2009d
PS15m_ct3	1047708	1063712	16005	1047807	136	15.647	2.1639	14.7586	PS15p_K9me2_peak_2010a
PS15m_ct3	1047708	1063712	16005	1048165	250	75.3111	4.15277	74.061	PS15p_K9me2_peak_2010b
PS15m_ct3	1047708	1063712	16005	1048651	236	66.7054	3.92114	65.5047	PS15p_K9me2_peak_2010c
PS15m_ct3	1047708	1063712	16005	1048982	326	127.5	5.41019	125.963	PS15p_K9me2_peak_2010d
PS15m_ct3	1047708	1063712	16005	1049318	498	271.877	8.25591	269.71	PS15p_K9me2_peak_2010e
PS15m_ct3	1047708	1063712	16005	1050042	284	97.5819	4.7153	96.2053	PS15p_K9me2_peak_2010f
PS15m_ct3	1047708	1063712	16005	1050456	415	198.312	6.88268	196.433	PS15p_K9me2_peak_2010g
PS15m_ct3	1047708	1063712	16005	1050812	384	172.609	6.36979	170.848	PS15p_K9me2_peak_2010h
PS15m_ct3	1047708	1063712	16005	1051254	376	166.148	6.23743	164.417	PS15p_K9me2_peak_2010i
PS15m_ct3	1047708	1063712	16005	1051383	404	189.073	6.70069	187.235	PS15p_K9me2_peak_2010j
PS15m_ct3	1047708	1063712	16005	1051727	289	101.01	4.79802	99.6146	PS15p_K9me2_peak_2010k
PS15m_ct3	1047708	1063712	16005	1052307	407	191.58	6.75032	189.731	PS15p_K9me2_peak_2010l
PS15m_ct3	1047708	1063712	16005	1052830	290	101.7	4.81457	100.301	PS15p_K9me2_peak_2010m
PS15m_ct3	1047708	1063712	16005	1053211	246	72.817	4.08659	71.5815	PS15p_K9me2_peak_2010n
PS15m_ct3	1047708	1063712	16005	1053808	125	13.3833	2.08466	12.5117	PS15p_K9me2_peak_2010o
PS15m_ct3	1047708	1063712	16005	1054107	371	162.147	6.15471	160.435	PS15p_K9me2_peak_2010p
PS15m_ct3	1047708	1063712	16005	1054773	487	261.759	8.07392	259.629	PS15p_K9me2_peak_2010q
PS15m_ct3	1047708	1063712	16005	1055446	332	131.972	5.50946	130.411	PS15p_K9me2_peak_2010r
PS15m_ct3	1047708	1063712	16005	1055775	384	172.609	6.36979	170.848	PS15p_K9me2_peak_2010s
PS15m_ct3	1047708	1063712	16005	1056144	382	170.987	6.3367	169.234	PS15p_K9me2_peak_2010t
PS15m_ct3	1047708	1063712	16005	1056819	237	67.3085	3.93769	66.1045	PS15p_K9me2_peak_2010u
PS15m_ct3	1047708	1063712	16005	1057196	168	30.4381	2.79609	29.4492	PS15p_K9me2_peak_2010v
PS15m_ct3	1047708	1063712	16005	1057747	419	201.703	6.94886	199.809	PS15p_K9me2_peak_2010w
PS15m_ct3	1047708	1063712	16005	1058051	479	254.469	7.94156	252.365	PS15p_K9me2_peak_2010x
PS15m_ct3	1047708	1063712	16005	1058690	432	212.837	7.16395	210.896	PS15p_K9me2_peak_2010y
PS15m_ct3	1047708	1063712	16005	1058975	846	637.062	14.0135	634.069	PS15p_K9me2_peak_2010z
PS15m_ct3	1047708	1063712	16005	1059455	635	406.04	10.5226	403.489	PS15p_K9me2_peak_2010ba
PS15m_ct3	1047708	1063712	16005	1059862	515	287.718	8.53717	285.499	PS15p_K9me2_peak_2010bb
PS15m_ct3	1047708	1063712	16005	1060145	313	117.975	5.1951	116.487	PS15p_K9me2_peak_2010bc
PS15m_ct3	1047708	1063712	16005	1060468	238	67.9134	3.95423	66.706	PS15p_K9me2_peak_2010bd
PS15m_ct3	1047708	1063712	16005	1060990	121	12.0869	2.01848	11.2262	PS15p_K9me2_peak_2010be
PS15m_ct3	1047708	1063712	16005	1061592	262	82.9569	4.35131	81.6625	PS15p_K9me2_peak_2010bf
PS15m_ct3	1047708	1063712	16005	1062168	384	172.609	6.36979	170.848	PS15p_K9me2_peak_2010bg
PS15m_ct3	1047708	1063712	16005	1062770	247	73.438	4.10314	72.1988	PS15p_K9me2_peak_2010bh
PS15m_ct3	1047708	1063712	16005	1063109	191	41.5806	3.17662	40.5246	PS15p_K9me2_peak_2010bi
PS15m_ct3	1047708	1063712	16005	1063360	97	3.54971	1.43192	2.79013	PS15p_K9me2_peak_2010bj
PS15m_ct3	1047708	1063712	16005	1063631	114	9.95284	1.90266	9.11206	PS15p_K9me2_peak_2010bk
PS15m_ct3	1064009	1064814	806	1064115	113	9.66241	1.88612	8.82446	PS15p_K9me2_peak_2011a
PS15m_ct3	1064009	1064814	806	1064640	132	15.7809	2.20047	14.8902	PS15p_K9me2_peak_2011b
PS15m_ct3	1064976	1066363	1388	1065337	319	122.343	5.29437	120.832	PS15p_K9me2_peak_2012a
PS15m_ct3	1064976	1066363	1388	1065780	422	204.257	6.9985	202.352	PS15p_K9me2_peak_2012b
PS15m_ct3	1066838	1067133	296	1066973	123	12.7283	2.05157	11.8622	PS15p_K9me2_peak_2013
PS15m_ct3	1067313	1069287	1975	1067933	468	244.539	7.75956	242.471	PS15p_K9me2_peak_2014a
PS15m_ct3	1067313	1069287	1975	1068236	341	138.768	5.65836	137.172	PS15p_K9me2_peak_2014b
PS15m_ct3	1067313	1069287	1975	1068723	288	100.322	4.78148	98.9299	PS15p_K9me2_peak_2014c
PS15m_ct3	1067313	1069287	1975	1069150	226	60.776	3.75569	59.6092	PS15p_K9me2_peak_2014d
PS15m_ct3	1070851	1071196	346	1071010	216	55.0369	3.59025	53.903	PS15p_K9me2_peak_2015
PS15m_ct3	1071744	1072100	357	1071952	132	15.7809	2.20047	14.8902	PS15p_K9me2_peak_2016
PS15m_ct3	1073275	1077714	4440	1073542	328	128.986	5.44328	127.44	PS15p_K9me2_peak_2017a
PS15m_ct3	1073275	1077714	4440	1073819	473	249.039	7.84229	246.955	PS15p_K9me2_peak_2017b
PS15m_ct3	1073275	1077714	4440	1074346	330	130.476	5.47637	128.923	PS15p_K9me2_peak_2017c
PS15m_ct3	1073275	1077714	4440	1074774	412	195.78	6.83305	193.912	PS15p_K9me2_peak_2017d
PS15m_ct3	1073275	1077714	4440	1075060	487	261.759	8.07392	259.629	PS15p_K9me2_peak_2017e
PS15m_ct3	1073275	1077714	4440	1075153	501	274.654	8.30555	272.479	PS15p_K9me2_peak_2017f
PS15m_ct3	1073275	1077714	4440	1075456	329	129.73	5.45982	128.181	PS15p_K9me2_peak_2017g
PS15m_ct3	1073275	1077714	4440	1075714	248	74.0606	4.11968	72.8177	PS15p_K9me2_peak_2017h
PS15m_ct3	1073275	1077714	4440	1075922	197	44.6886	3.27589	43.6143	PS15p_K9me2_peak_2017i
PS15m_ct3	1073275	1077714	4440	1076134	193	42.6078	3.20971	41.5456	PS15p_K9me2_peak_2017j
PS15m_ct3	1073275	1077714	4440	1076744	455	232.948	7.54448	230.925	PS15p_K9me2_peak_2017k
PS15m_ct3	1073275	1077714	4440	1076982	355	149.542	5.88999	147.892	PS15p_K9me2_peak_2017l
PS15m_ct3	1073275	1077714	4440	1077257	227	61.3605	3.77224	60.1904	PS15p_K9me2_peak_2017m
PS15m_ct3	1073275	1077714	4440	1077514	167	29.983	2.77955	28.9969	PS15p_K9me2_peak_2017n
PS15m_ct3	1077918	1078820	903	1078075	134	16.4951	2.23356	15.5989	PS15p_K9me2_peak_2018a
PS15m_ct3	1077918	1078820	903	1078412	133	8.27221	1.69669	7.44863	PS15p_K9me2_peak_2018b
PS15m_ct3	1077918	1078820	903	1078601	119	3.90402	1.41262	3.1381	PS15p_K9me2_peak_2018c
PS15m_ct3	1080171	1080408	238	1080284	94	4.39622	1.52471	3.62319	PS15p_K9me2_peak_2019
PS15m_ct3	1153611	1154023	413	1153663	107	3.34946	1.38848	2.59326	PS15p_K9me2_peak_2020
PS15m_ct3	1155161	1155823	663	1155309	163	22.3042	2.37772	21.3678	PS15p_K9me2_peak_2021a
PS15m_ct3	1155161	1155823	663	1155659	134	12.648	1.98088	11.7841	PS15p_K9me2_peak_2021b
PS15m_ct3	1157554	1158203	650	1157704	163	19.5431	2.22498	18.6254	PS15p_K9me2_peak_2022a
PS15m_ct3	1157554	1158203	650	1157995	132	15.7809	2.20047	14.8902	PS15p_K9me2_peak_2022b
PS15m_ct3	1158453	1162364	3912	1158567	122	12.4059	2.03502	11.5424	PS15p_K9me2_peak_2023a
PS15m_ct3	1158453	1162364	3912	1158818	286	98.9487	4.74839	97.5646	PS15p_K9me2_peak_2023b
PS15m_ct3	1158453	1162364	3912	1159103	261	82.3106	4.33477	81.02	PS15p_K9me2_peak_2023c
PS15m_ct3	1158453	1162364	3912	1159565	305	112.229	5.06274	110.772	PS15p_K9me2_peak_2023d
PS15m_ct3	1158453	1162364	3912	1159871	490	264.508	8.12355	262.369	PS15p_K9me2_peak_2023e
PS15m_ct3	1158453	1162364	3912	1160188	492	266.345	8.15664	264.199	PS15p_K9me2_peak_2023f
PS15m_ct3	1158453	1162364	3912	1160505	312	117.252	5.17856	115.768	PS15p_K9me2_peak_2023g
PS15m_ct3	1158453	1162364	3912	1161239	314	118.7	5.21165	117.208	PS15p_K9me2_peak_2023h
PS15m_ct3	1158453	1162364	3912	1161815	252	76.5685	4.18586	75.3112	PS15p_K9me2_peak_2023i
PS15m_ct3	1158453	1162364	3912	1162083	239	68.5201	3.97078	67.3092	PS15p_K9me2_peak_2023j
PS15m_ct3	1162578	1164955	2378	1162743	239	68.5201	3.97078	67.3092	PS15p_K9me2_peak_2024a
PS15m_ct3	1162578	1164955	2378	1163070	366	158.176	6.07198	156.483	PS15p_K9me2_peak_2024b
PS15m_ct3	1162578	1164955	2378	1163482	191	41.5806	3.17662	40.5246	PS15p_K9me2_peak_2024c
PS15m_ct3	1162578	1164955	2378	1163717	197	42.6792	3.1696	41.617	PS15p_K9me2_peak_2024d
PS15m_ct3	1162578	1164955	2378	1164015	343	140.292	5.69145	138.688	PS15p_K9me2_peak_2024e
PS15m_ct3	1162578	1164955	2378	1164292	298	107.275	4.94693	105.845	PS15p_K9me2_peak_2024f
PS15m_ct3	1162578	1164955	2378	1164631	257	79.7418	4.26859	78.466	PS15p_K9me2_peak_2024g
PS15m_ct3	1166458	1174933	8476	1166595	158	26.0034	2.63064	25.0424	PS15p_K9me2_peak_2025a
PS15m_ct3	1166458	1174933	8476	1167028	130	15.0795	2.16738	14.1942	PS15p_K9me2_peak_2025b
PS15m_ct3	1166458	1174933	8476	1167761	450	228.532	7.46176	226.527	PS15p_K9me2_peak_2025c
PS15m_ct3	1166458	1174933	8476	1168142	564	334.712	9.34787	332.346	PS15p_K9me2_peak_2025d
PS15m_ct3	1166458	1174933	8476	1168577	391	178.321	6.48561	176.534	PS15p_K9me2_peak_2025e
PS15m_ct3	1166458	1174933	8476	1168978	401	186.575	6.65105	184.75	PS15p_K9me2_peak_2025f
PS15m_ct3	1166458	1174933	8476	1169566	277	92.846	4.59949	91.4951	PS15p_K9me2_peak_2025g
PS15m_ct3	1166458	1174933	8476	1169846	269	87.527	4.46713	86.2059	PS15p_K9me2_peak_2025h
PS15m_ct3	1166458	1174933	8476	1170426	333	132.722	5.526	131.157	PS15p_K9me2_peak_2025i
PS15m_ct3	1166458	1174933	8476	1171154	328	128.986	5.44328	127.44	PS15p_K9me2_peak_2025j
PS15m_ct3	1166458	1174933	8476	1171466	412	195.78	6.83305	193.912	PS15p_K9me2_peak_2025k
PS15m_ct3	1166458	1174933	8476	1171787	467	243.642	7.74302	241.578	PS15p_K9me2_peak_2025l
PS15m_ct3	1166458	1174933	8476	1172122	406	190.743	6.73378	188.898	PS15p_K9me2_peak_2025m
PS15m_ct3	1166458	1174933	8476	1172819	291	102.392	4.83111	100.989	PS15p_K9me2_peak_2025n
PS15m_ct3	1166458	1174933	8476	1173290	318	121.612	5.27783	120.105	PS15p_K9me2_peak_2025o
PS15m_ct3	1166458	1174933	8476	1173831	206	49.4968	3.4248	48.3948	PS15p_K9me2_peak_2025p
PS15m_ct3	1166458	1174933	8476	1174283	131	15.4286	2.18393	14.5406	PS15p_K9me2_peak_2025q
PS15m_ct3	1166458	1174933	8476	1174556	190	41.0704	3.16008	40.0174	PS15p_K9me2_peak_2025r
PS15m_ct3	1166458	1174933	8476	1174777	150	22.6491	2.49828	21.7101	PS15p_K9me2_peak_2025s
PS15m_ct3	1175390	1175846	457	1175732	167	28.6757	2.70456	27.698	PS15p_K9me2_peak_2026
PS15m_ct3	1188993	1189231	239	1189115	147	12.3518	1.89844	11.4907	PS15p_K9me2_peak_2027
PS15m_ct3	1211724	1211942	219	1211816	96	5.28678	1.60215	4.50129	PS15p_K9me2_peak_2028
PS15m_ct3	1212570	1212950	381	1212809	179	33.1018	2.83994	32.0984	PS15p_K9me2_peak_2029
PS15m_ct3	1213150	1213463	314	1213301	215	44.4285	3.0771	43.3571	PS15p_K9me2_peak_2030
PS15m_ct3	1213711	1214121	411	1213921	163	28.188	2.71337	27.2132	PS15p_K9me2_peak_2031
PS15m_ct3	1215144	1218579	3436	1215501	368	159.761	6.10507	158.06	PS15p_K9me2_peak_2032a
PS15m_ct3	1215144	1218579	3436	1216024	241	69.7389	4.00387	68.5209	PS15p_K9me2_peak_2032b
PS15m_ct3	1215144	1218579	3436	1216304	355	149.542	5.88999	147.892	PS15p_K9me2_peak_2032c
PS15m_ct3	1215144	1218579	3436	1216720	291	102.392	4.83111	100.989	PS15p_K9me2_peak_2032d
PS15m_ct3	1215144	1218579	3436	1217417	260	81.6659	4.31822	80.379	PS15p_K9me2_peak_2032e
PS15m_ct3	1215144	1218579	3436	1217770	342	139.53	5.6749	137.929	PS15p_K9me2_peak_2032f
PS15m_ct3	1215144	1218579	3436	1218410	247	73.438	4.10314	72.1988	PS15p_K9me2_peak_2032g
PS15m_ct3	1218798	1222701	3904	1218849	84	2.97762	1.40632	2.22848	PS15p_K9me2_peak_2033a
PS15m_ct3	1218798	1222701	3904	1219724	287	99.6344	4.76493	98.2466	PS15p_K9me2_peak_2033b
PS15m_ct3	1218798	1222701	3904	1219907	344	141.056	5.70799	139.448	PS15p_K9me2_peak_2033c
PS15m_ct3	1218798	1222701	3904	1220318	468	244.539	7.75956	242.471	PS15p_K9me2_peak_2033d
PS15m_ct3	1218798	1222701	3904	1220714	406	190.743	6.73378	188.898	PS15p_K9me2_peak_2033e
PS15m_ct3	1218798	1222701	3904	1221082	387	175.05	6.41943	173.278	PS15p_K9me2_peak_2033f
PS15m_ct3	1218798	1222701	3904	1221712	181	36.5814	3.01117	35.5551	PS15p_K9me2_peak_2033g
PS15m_ct3	1218798	1222701	3904	1221871	220	57.3092	3.65643	56.1623	PS15p_K9me2_peak_2033h
PS15m_ct3	1218798	1222701	3904	1222282	192	37.6207	2.95656	36.5884	PS15p_K9me2_peak_2033i
PS15m_ct3	1218798	1222701	3904	1222543	230	58.3259	3.58498	57.1754	PS15p_K9me2_peak_2033j
PS15m_ct3	1228442	1228679	238	1228493	115	5.20677	1.53002	4.42164	PS15p_K9me2_peak_2034
PS15m_ct3	1255450	1256229	780	1255540	126	13.7159	2.1012	12.8415	PS15p_K9me2_peak_2035a
PS15m_ct3	1255450	1256229	780	1255862	125	13.3833	2.08466	12.5117	PS15p_K9me2_peak_2035b
PS15m_ct3	1255450	1256229	780	1256160	100	6.23427	1.67104	5.43443	PS15p_K9me2_peak_2035c
PS15m_ct3	1256630	1260270	3641	1256790	271	88.8473	4.50022	87.5187	PS15p_K9me2_peak_2036a
PS15m_ct3	1256630	1260270	3641	1257220	229	62.5352	3.80533	61.3582	PS15p_K9me2_peak_2036b
PS15m_ct3	1256630	1260270	3641	1257478	218	56.1691	3.62334	55.0286	PS15p_K9me2_peak_2036c
PS15m_ct3	1256630	1260270	3641	1257812	249	74.685	4.13623	73.4385	PS15p_K9me2_peak_2036d
PS15m_ct3	1256630	1260270	3641	1258222	367	158.967	6.08853	157.271	PS15p_K9me2_peak_2036e
PS15m_ct3	1256630	1260270	3641	1258469	171	31.8188	2.84572	30.8214	PS15p_K9me2_peak_2036f
PS15m_ct3	1256630	1260270	3641	1258809	273	90.1739	4.53331	88.8379	PS15p_K9me2_peak_2036g
PS15m_ct3	1256630	1260270	3641	1259085	308	114.373	5.11238	112.905	PS15p_K9me2_peak_2036h
PS15m_ct3	1256630	1260270	3641	1259593	283	96.9007	4.69875	95.5278	PS15p_K9me2_peak_2036i
PS15m_ct3	1256630	1260270	3641	1260053	182	37.0709	3.02772	36.0416	PS15p_K9me2_peak_2036j
PS15m_ct3	1260707	1261823	1117	1260881	196	44.1651	3.25935	43.0939	PS15p_K9me2_peak_2037a
PS15m_ct3	1260707	1261823	1117	1261232	351	146.439	5.82381	144.804	PS15p_K9me2_peak_2037b
PS15m_ct3	1260707	1261823	1117	1261604	230	63.1254	3.82187	61.945	PS15p_K9me2_peak_2037c
PS15m_ct3	1263401	1263745	345	1263540	117	10.846	1.9523	9.99669	PS15p_K9me2_peak_2038
PS15m_ct3	1365095	1365294	200	1365204	127	14.0519	2.11775	13.1747	PS15p_K9me2_peak_2039
PS15m_ct3	1366973	1367348	376	1367106	92	4.46535	1.53868	3.68992	PS15p_K9me2_peak_2040
PS15m_ct3	1367746	1368325	580	1367845	105	7.47455	1.75376	6.6599	PS15p_K9me2_peak_2041a
PS15m_ct3	1367746	1368325	580	1368180	132	15.7809	2.20047	14.8902	PS15p_K9me2_peak_2041b
PS15m_ct3	1369444	1380674	11231	1369710	183	37.5627	3.04426	36.5305	PS15p_K9me2_peak_2042a
PS15m_ct3	1369444	1380674	11231	1370079	105	7.47455	1.75376	6.6599	PS15p_K9me2_peak_2042b
PS15m_ct3	1369444	1380674	11231	1370696	294	104.476	4.88075	103.061	PS15p_K9me2_peak_2042c
PS15m_ct3	1369444	1380674	11231	1371234	428	209.393	7.09777	207.467	PS15p_K9me2_peak_2042d
PS15m_ct3	1369444	1380674	11231	1371918	412	195.78	6.83305	193.912	PS15p_K9me2_peak_2042e
PS15m_ct3	1369444	1380674	11231	1372253	319	122.343	5.29437	120.832	PS15p_K9me2_peak_2042f
PS15m_ct3	1369444	1380674	11231	1373156	444	223.265	7.36249	221.282	PS15p_K9me2_peak_2042g
PS15m_ct3	1369444	1380674	11231	1373744	332	131.972	5.50946	130.411	PS15p_K9me2_peak_2042h
PS15m_ct3	1369444	1380674	11231	1374051	385	173.421	6.38634	171.657	PS15p_K9me2_peak_2042i
PS15m_ct3	1369444	1380674	11231	1374548	447	225.895	7.41212	223.9	PS15p_K9me2_peak_2042j
PS15m_ct3	1369444	1380674	11231	1374957	414	197.467	6.86614	195.591	PS15p_K9me2_peak_2042k
PS15m_ct3	1369444	1380674	11231	1375515	434	214.565	7.19704	212.617	PS15p_K9me2_peak_2042l
PS15m_ct3	1369444	1380674	11231	1375901	501	274.654	8.30555	272.479	PS15p_K9me2_peak_2042m
PS15m_ct3	1369444	1380674	11231	1376382	249	74.685	4.13623	73.4385	PS15p_K9me2_peak_2042n
PS15m_ct3	1369444	1380674	11231	1376480	263	83.6049	4.36786	82.3067	PS15p_K9me2_peak_2042o
PS15m_ct3	1369444	1380674	11231	1376997	505	278.37	8.37173	276.182	PS15p_K9me2_peak_2042p
PS15m_ct3	1369444	1380674	11231	1377792	333	132.722	5.526	131.157	PS15p_K9me2_peak_2042q
PS15m_ct3	1369444	1380674	11231	1378152	586	356.421	9.71186	353.994	PS15p_K9me2_peak_2042r
PS15m_ct3	1369444	1380674	11231	1378806	378	167.756	6.27052	166.019	PS15p_K9me2_peak_2042s
PS15m_ct3	1369444	1380674	11231	1379453	308	114.373	5.11238	112.905	PS15p_K9me2_peak_2042t
PS15m_ct3	1369444	1380674	11231	1379902	181	36.5814	3.01117	35.5551	PS15p_K9me2_peak_2042u
PS15m_ct3	1369444	1380674	11231	1380308	157	24.6318	2.55804	23.6813	PS15p_K9me2_peak_2042v
PS15m_ct3	1369444	1380674	11231	1380540	248	61.0536	3.51207	59.8866	PS15p_K9me2_peak_2042w
PS15m_ct3	1381232	1381726	495	1381588	165	29.0803	2.74646	28.0999	PS15p_K9me2_peak_2043
PS15m_ct3	1383329	1383528	200	1383388	112	6.03762	1.60688	5.24076	PS15p_K9me2_peak_2044
PS15m_ct3	1394038	1394441	404	1394165	143	19.8628	2.38247	18.9426	PS15p_K9me2_peak_2045
PS15m_ct3	1395949	1396331	383	1396181	221	54.3402	3.49484	53.2122	PS15p_K9me2_peak_2046
PS15m_ct3	1396569	1396833	265	1396694	158	26.0034	2.63064	25.0424	PS15p_K9me2_peak_2047
PS15m_ct3	1396995	1399116	2122	1397096	160	26.8692	2.66373	25.9027	PS15p_K9me2_peak_2048a
PS15m_ct3	1396995	1399116	2122	1397682	331	68.2143	3.11078	67.0067	PS15p_K9me2_peak_2048b
PS15m_ct3	1396995	1399116	2122	1398097	312	106.264	4.68888	104.841	PS15p_K9me2_peak_2048c
PS15m_ct3	1396995	1399116	2122	1398621	371	162.147	6.15471	160.435	PS15p_K9me2_peak_2048d
PS15m_ct3	1399640	1400018	379	1399841	247	67.1015	3.79911	65.9006	PS15p_K9me2_peak_2049
PS15m_ct3	1400695	1411580	10886	1400804	122	12.4059	2.03502	11.5424	PS15p_K9me2_peak_2050a
PS15m_ct3	1400695	1411580	10886	1401092	110	8.81342	1.83649	7.98405	PS15p_K9me2_peak_2050b
PS15m_ct3	1400695	1411580	10886	1401448	200	46.2721	3.32553	45.1887	PS15p_K9me2_peak_2050c
PS15m_ct3	1400695	1411580	10886	1401966	145	20.6443	2.41556	19.7187	PS15p_K9me2_peak_2050d
PS15m_ct3	1400695	1411580	10886	1402475	226	60.776	3.75569	59.6092	PS15p_K9me2_peak_2050e
PS15m_ct3	1400695	1411580	10886	1403117	396	182.435	6.56833	180.628	PS15p_K9me2_peak_2050f
PS15m_ct3	1400695	1411580	10886	1403756	357	151.101	5.92308	149.443	PS15p_K9me2_peak_2050g
PS15m_ct3	1400695	1411580	10886	1404310	294	104.476	4.88075	103.061	PS15p_K9me2_peak_2050h
PS15m_ct3	1400695	1411580	10886	1404852	201	46.8043	3.34207	45.7177	PS15p_K9me2_peak_2050i
PS15m_ct3	1400695	1411580	10886	1405144	249	74.685	4.13623	73.4385	PS15p_K9me2_peak_2050j
PS15m_ct3	1400695	1411580	10886	1405591	341	138.768	5.65836	137.172	PS15p_K9me2_peak_2050k
PS15m_ct3	1400695	1411580	10886	1405881	265	84.9058	4.40095	83.5998	PS15p_K9me2_peak_2050l
PS15m_ct3	1400695	1411580	10886	1406195	201	46.8043	3.34207	45.7177	PS15p_K9me2_peak_2050m
PS15m_ct3	1400695	1411580	10886	1406559	390	177.502	6.46906	175.718	PS15p_K9me2_peak_2050n
PS15m_ct3	1400695	1411580	10886	1407000	361	154.233	5.98926	152.56	PS15p_K9me2_peak_2050o
PS15m_ct3	1400695	1411580	10886	1407410	399	184.916	6.61796	183.098	PS15p_K9me2_peak_2050p
PS15m_ct3	1400695	1411580	10886	1407666	342	139.53	5.6749	137.929	PS15p_K9me2_peak_2050q
PS15m_ct3	1400695	1411580	10886	1408399	383	171.797	6.35325	170.041	PS15p_K9me2_peak_2050r
PS15m_ct3	1400695	1411580	10886	1409140	441	220.645	7.31285	218.672	PS15p_K9me2_peak_2050s
PS15m_ct3	1400695	1411580	10886	1409791	293	103.78	4.8642	102.369	PS15p_K9me2_peak_2050t
PS15m_ct3	1400695	1411580	10886	1410057	330	130.476	5.47637	128.923	PS15p_K9me2_peak_2050u
PS15m_ct3	1400695	1411580	10886	1410382	268	86.8693	4.45058	85.5519	PS15p_K9me2_peak_2050v
PS15m_ct3	1400695	1411580	10886	1410939	210	51.6884	3.49098	50.5736	PS15p_K9me2_peak_2050w
PS15m_ct3	1400695	1411580	10886	1411390	157	25.5745	2.6141	24.6162	PS15p_K9me2_peak_2050x
PS15m_ct3	1411852	1412573	722	1412037	269	82.4285	4.22711	81.1379	PS15p_K9me2_peak_2051a
PS15m_ct3	1411852	1412573	722	1412430	144	14.7005	2.05536	13.82	PS15p_K9me2_peak_2051b
PS15m_ct3	1415278	1415477	200	1415333	119	8.4845	1.76734	7.66025	PS15p_K9me2_peak_2052
PS15m_ct3	1453343	1453694	352	1453517	93	3.29225	1.41621	2.53852	PS15p_K9me2_peak_2053
PS15m_ct3	1465024	1465444	421	1465348	124	13.0541	2.06811	12.1853	PS15p_K9me2_peak_2054
PS15m_ct3	1470403	1470695	293	1470606	126	10.0542	1.8473	9.21312	PS15p_K9me2_peak_2055
PS15m_ct3	1473491	1478970	5480	1473734	136	3.11334	1.31837	2.36309	PS15p_K9me2_peak_2056a
PS15m_ct3	1473491	1478970	5480	1473824	126	3.49595	1.36519	2.73869	PS15p_K9me2_peak_2056b
PS15m_ct3	1473491	1478970	5480	1473980	150	7.7553	1.61102	6.93772	PS15p_K9me2_peak_2056c
PS15m_ct3	1473491	1478970	5480	1474448	351	146.439	5.82381	144.804	PS15p_K9me2_peak_2056d
PS15m_ct3	1473491	1478970	5480	1474831	323	125.282	5.36055	123.756	PS15p_K9me2_peak_2056e
PS15m_ct3	1473491	1478970	5480	1475233	335	134.226	5.55909	132.653	PS15p_K9me2_peak_2056f
PS15m_ct3	1473491	1478970	5480	1475495	388	175.866	6.43597	174.09	PS15p_K9me2_peak_2056g
PS15m_ct3	1473491	1478970	5480	1475798	222	58.4571	3.68952	57.3035	PS15p_K9me2_peak_2056h
PS15m_ct3	1473491	1478970	5480	1476685	504	277.44	8.35518	275.255	PS15p_K9me2_peak_2056i
PS15m_ct3	1473491	1478970	5480	1476995	408	192.418	6.76687	190.565	PS15p_K9me2_peak_2056j
PS15m_ct3	1473491	1478970	5480	1477172	414	197.467	6.86614	195.591	PS15p_K9me2_peak_2056k
PS15m_ct3	1473491	1478970	5480	1477525	299	107.978	4.96347	106.544	PS15p_K9me2_peak_2056l
PS15m_ct3	1473491	1478970	5480	1477959	438	218.034	7.26322	216.071	PS15p_K9me2_peak_2056m
PS15m_ct3	1473491	1478970	5480	1478365	125	13.3833	2.08466	12.5117	PS15p_K9me2_peak_2056n
PS15m_ct3	1473491	1478970	5480	1478803	158	26.0034	2.63064	25.0424	PS15p_K9me2_peak_2056o
PS15m_ct3	1479440	1483091	3652	1479650	335	134.226	5.55909	132.653	PS15p_K9me2_peak_2057a
PS15m_ct3	1479440	1483091	3652	1479948	396	182.435	6.56833	180.628	PS15p_K9me2_peak_2057b
PS15m_ct3	1479440	1483091	3652	1480383	394	180.786	6.53524	178.987	PS15p_K9me2_peak_2057c
PS15m_ct3	1479440	1483091	3652	1480942	327	128.242	5.42673	126.701	PS15p_K9me2_peak_2057d
PS15m_ct3	1479440	1483091	3652	1481179	409	193.257	6.78341	191.4	PS15p_K9me2_peak_2057e
PS15m_ct3	1479440	1483091	3652	1481470	409	161.721	5.50994	160.013	PS15p_K9me2_peak_2057f
PS15m_ct3	1479440	1483091	3652	1482162	482	257.196	7.99119	255.082	PS15p_K9me2_peak_2057g
PS15m_ct3	1479440	1483091	3652	1482497	487	261.759	8.07392	259.629	PS15p_K9me2_peak_2057h
PS15m_ct3	1479440	1483091	3652	1482750	356	150.321	5.90653	148.667	PS15p_K9me2_peak_2057i
PS15m_ct3	1483260	1485100	1841	1483860	441	220.645	7.31285	218.672	PS15p_K9me2_peak_2058a
PS15m_ct3	1483260	1485100	1841	1484340	730	506.804	12.0943	504.039	PS15p_K9me2_peak_2058b
PS15m_ct3	1483260	1485100	1841	1484611	347	143.356	5.75763	141.736	PS15p_K9me2_peak_2058c
PS15m_ct3	1483260	1485100	1841	1484957	153	23.8862	2.54792	22.9388	PS15p_K9me2_peak_2058d
PS15m_ct3	1486052	1486290	239	1486175	128	14.3911	2.13429	13.5112	PS15p_K9me2_peak_2059
PS15m_ct3	1486639	1490915	4277	1486808	413	196.623	6.84959	194.751	PS15p_K9me2_peak_2060a
PS15m_ct3	1486639	1490915	4277	1487355	793	391.27	7.27209	388.757	PS15p_K9me2_peak_2060b
PS15m_ct3	1486639	1490915	4277	1487934	636	407.07	10.5391	404.517	PS15p_K9me2_peak_2060c
PS15m_ct3	1486639	1490915	4277	1488308	286	98.9487	4.74839	97.5646	PS15p_K9me2_peak_2060d
PS15m_ct3	1486639	1490915	4277	1488803	349	144.895	5.79072	143.268	PS15p_K9me2_peak_2060e
PS15m_ct3	1486639	1490915	4277	1489271	388	175.866	6.43597	174.09	PS15p_K9me2_peak_2060f
PS15m_ct3	1486639	1490915	4277	1489878	379	116.447	4.2787	114.97	PS15p_K9me2_peak_2060g
PS15m_ct3	1486639	1490915	4277	1490227	313	117.975	5.1951	116.487	PS15p_K9me2_peak_2060h
PS15m_ct3	1486639	1490915	4277	1490498	517	289.598	8.57026	287.372	PS15p_K9me2_peak_2060i
PS15m_ct3	1491202	1493835	2634	1491692	390	177.502	6.46906	175.718	PS15p_K9me2_peak_2061a
PS15m_ct3	1491202	1493835	2634	1492061	422	204.257	6.9985	202.352	PS15p_K9me2_peak_2061b
PS15m_ct3	1491202	1493835	2634	1492386	345	141.822	5.72454	140.21	PS15p_K9me2_peak_2061c
PS15m_ct3	1491202	1493835	2634	1492888	363	115.477	4.41267	114.004	PS15p_K9me2_peak_2061d
PS15m_ct3	1491202	1493835	2634	1493195	237	24.3088	2.09877	23.3587	PS15p_K9me2_peak_2061e
PS15m_ct3	1491202	1493835	2634	1493706	112	9.37568	1.86958	8.54052	PS15p_K9me2_peak_2061f
PS15m_ct3	1495101	1495696	596	1495335	127	14.0519	2.11775	13.1747	PS15p_K9me2_peak_2062
PS15m_ct3	1498471	1498810	340	1498504	111	4.05735	1.44382	3.2904	PS15p_K9me2_peak_2063
PS15m_ct3	1519623	1519923	301	1519726	126	4.9268	1.47912	4.14507	PS15p_K9me2_peak_2064
PS15m_ct3	1521118	1526443	5326	1521307	112	9.37568	1.86958	8.54052	PS15p_K9me2_peak_2065a
PS15m_ct3	1521118	1526443	5326	1521692	130	15.0795	2.16738	14.1942	PS15p_K9me2_peak_2065b
PS15m_ct3	1521118	1526443	5326	1522106	165	29.0803	2.74646	28.0999	PS15p_K9me2_peak_2065c
PS15m_ct3	1521118	1526443	5326	1522705	336	134.98	5.57564	133.403	PS15p_K9me2_peak_2065d
PS15m_ct3	1521118	1526443	5326	1523042	563	333.734	9.33133	331.37	PS15p_K9me2_peak_2065e
PS15m_ct3	1521118	1526443	5326	1523381	520	292.424	8.6199	290.189	PS15p_K9me2_peak_2065f
PS15m_ct3	1521118	1526443	5326	1523587	473	249.039	7.84229	246.955	PS15p_K9me2_peak_2065g
PS15m_ct3	1521118	1526443	5326	1524224	329	123.171	5.16646	121.656	PS15p_K9me2_peak_2065h
PS15m_ct3	1521118	1526443	5326	1524785	512	284.905	8.48754	282.694	PS15p_K9me2_peak_2065i
PS15m_ct3	1521118	1526443	5326	1525109	324	126.02	5.3771	124.49	PS15p_K9me2_peak_2065j
PS15m_ct3	1521118	1526443	5326	1525795	220	57.3092	3.65643	56.1623	PS15p_K9me2_peak_2065k
PS15m_ct3	1521118	1526443	5326	1526175	141	19.0931	2.34938	18.1783	PS15p_K9me2_peak_2065l
PS15m_ct3	1527246	1527629	384	1527350	122	12.4059	2.03502	11.5424	PS15p_K9me2_peak_2066
PS15m_ct3	1561681	1561922	242	1561797	226	58.7255	3.65273	57.5718	PS15p_K9me2_peak_2067
PS15m_ct3	1575363	1575563	201	1575443	107	6.56032	1.66882	5.75714	PS15p_K9me2_peak_2068
PS15m_ct3	1576588	1576969	382	1576668	113	9.66241	1.88612	8.82446	PS15p_K9me2_peak_2069
PS15m_ct3	1577230	1577650	421	1577326	144	20.2521	2.39901	19.3291	PS15p_K9me2_peak_2070a
PS15m_ct3	1577230	1577650	421	1577563	126	13.7159	2.1012	12.8415	PS15p_K9me2_peak_2070b
PS15m_ct3	1578012	1591419	13408	1578252	229	62.5352	3.80533	61.3582	PS15p_K9me2_peak_2071a
PS15m_ct3	1578012	1591419	13408	1579108	279	94.1914	4.63258	92.8332	PS15p_K9me2_peak_2071b
PS15m_ct3	1578012	1591419	13408	1579361	340	117.357	4.76251	115.873	PS15p_K9me2_peak_2071c
PS15m_ct3	1578012	1591419	13408	1580005	309	115.091	5.12892	113.618	PS15p_K9me2_peak_2071d
PS15m_ct3	1578012	1591419	13408	1580209	259	81.0228	4.30168	79.7397	PS15p_K9me2_peak_2071e
PS15m_ct3	1578012	1591419	13408	1580694	406	190.743	6.73378	188.898	PS15p_K9me2_peak_2071f
PS15m_ct3	1578012	1591419	13408	1581031	552	323.027	9.14934	320.695	PS15p_K9me2_peak_2071g
PS15m_ct3	1578012	1591419	13408	1581325	478	253.562	7.92501	251.461	PS15p_K9me2_peak_2071h
PS15m_ct3	1578012	1591419	13408	1581592	192	42.0931	3.19317	41.034	PS15p_K9me2_peak_2071i
PS15m_ct3	1578012	1591419	13408	1582212	873	668.407	14.4603	665.366	PS15p_K9me2_peak_2071j
PS15m_ct3	1578012	1591419	13408	1582414	640	411.197	10.6053	408.634	PS15p_K9me2_peak_2071k
PS15m_ct3	1578012	1591419	13408	1582729	511	283.969	8.47099	281.762	PS15p_K9me2_peak_2071l
PS15m_ct3	1578012	1591419	13408	1582940	402	187.407	6.6676	185.577	PS15p_K9me2_peak_2071m
PS15m_ct3	1578012	1591419	13408	1583442	571	341.58	9.46369	339.194	PS15p_K9me2_peak_2071n
PS15m_ct3	1578012	1591419	13408	1583763	355	149.542	5.88999	147.892	PS15p_K9me2_peak_2071o
PS15m_ct3	1578012	1591419	13408	1584082	402	168.018	5.85833	166.28	PS15p_K9me2_peak_2071p
PS15m_ct3	1578012	1591419	13408	1584402	267	85.2705	4.38887	83.9643	PS15p_K9me2_peak_2071q
PS15m_ct3	1578012	1591419	13408	1584723	538	309.537	8.91771	307.246	PS15p_K9me2_peak_2071r
PS15m_ct3	1578012	1591419	13408	1585446	254	77.8327	4.21895	76.5682	PS15p_K9me2_peak_2071s
PS15m_ct3	1578012	1591419	13408	1585721	316	120.153	5.24474	118.654	PS15p_K9me2_peak_2071t
PS15m_ct3	1578012	1591419	13408	1586049	301	109.39	4.99656	107.948	PS15p_K9me2_peak_2071u
PS15m_ct3	1578012	1591419	13408	1586369	97	5.53914	1.6214	4.74847	PS15p_K9me2_peak_2071v
PS15m_ct3	1578012	1591419	13408	1586837	289	101.01	4.79802	99.6146	PS15p_K9me2_peak_2071w
PS15m_ct3	1578012	1591419	13408	1587151	512	284.905	8.48754	282.694	PS15p_K9me2_peak_2071x
PS15m_ct3	1578012	1591419	13408	1588441	388	175.866	6.43597	174.09	PS15p_K9me2_peak_2071y
PS15m_ct3	1578012	1591419	13408	1588904	199	45.7421	3.30898	44.6617	PS15p_K9me2_peak_2071z
PS15m_ct3	1578012	1591419	13408	1589189	515	287.718	8.53717	285.499	PS15p_K9me2_peak_2071ba
PS15m_ct3	1578012	1591419	13408	1589755	533	304.757	8.83498	302.482	PS15p_K9me2_peak_2071bb
PS15m_ct3	1578012	1591419	13408	1590232	293	103.78	4.8642	102.369	PS15p_K9me2_peak_2071bc
PS15m_ct3	1578012	1591419	13408	1590348	251	59.2456	3.40266	58.0887	PS15p_K9me2_peak_2071bd
PS15m_ct3	1578012	1591419	13408	1590926	410	194.097	6.79996	192.236	PS15p_K9me2_peak_2071be
PS15m_ct3	1578012	1591419	13408	1591315	129	14.7337	2.15084	13.851	PS15p_K9me2_peak_2071bf
PS15m_ct3	1593508	1593707	200	1593673	190	15.4778	1.8957	14.5897	PS15p_K9me2_peak_2072
PS15m_ct3	1595663	1595926	264	1595798	266	71.287	3.76595	70.062	PS15p_K9me2_peak_2073
PS15m_ct3	1745268	1746189	922	1745461	262	55.4363	3.14806	54.3021	PS15p_K9me2_peak_2074a
PS15m_ct3	1745268	1746189	922	1745815	158	17.6109	2.14692	16.7067	PS15p_K9me2_peak_2074b
PS15m_ct3	1745268	1746189	922	1746029	198	45.2143	3.29244	44.1371	PS15p_K9me2_peak_2074c
PS15m_ct3	1746346	1747269	924	1746871	266	85.5587	4.41749	84.249	PS15p_K9me2_peak_2075
PS15m_ct3	1747488	1748099	612	1747578	183	37.5627	3.04426	36.5305	PS15p_K9me2_peak_2076a
PS15m_ct3	1747488	1748099	612	1747956	254	77.8327	4.21895	76.5682	PS15p_K9me2_peak_2076b
PS15m_ct3	1748314	1748628	315	1748474	279	94.1914	4.63258	92.8332	PS15p_K9me2_peak_2077
PS15m_ct3	1750011	1750603	593	1750123	153	23.8862	2.54792	22.9388	PS15p_K9me2_peak_2078a
PS15m_ct3	1750011	1750603	593	1750415	266	85.5587	4.41749	84.249	PS15p_K9me2_peak_2078b
PS15m_ct3	1751401	1751755	355	1751539	209	51.1374	3.47443	50.0259	PS15p_K9me2_peak_2079
PS15m_ct3	1752756	1753583	828	1752820	84	2.97762	1.40632	2.22848	PS15p_K9me2_peak_2080a
PS15m_ct3	1752756	1753583	828	1753203	258	80.3815	4.28513	79.1021	PS15p_K9me2_peak_2080b
PS15m_ct3	1752756	1753583	828	1753456	128	14.3911	2.13429	13.5112	PS15p_K9me2_peak_2080c
PS15m_ct3	1754015	1758969	4955	1754486	329	129.73	5.45982	128.181	PS15p_K9me2_peak_2081a
PS15m_ct3	1754015	1758969	4955	1754750	338	86.2387	3.6441	84.9251	PS15p_K9me2_peak_2081b
PS15m_ct3	1754015	1758969	4955	1755112	559	177.394	4.44288	175.614	PS15p_K9me2_peak_2081c
PS15m_ct3	1754015	1758969	4955	1755687	1126	400.896	5.01457	398.359	PS15p_K9me2_peak_2081d
PS15m_ct3	1754015	1758969	4955	1756549	260	65.119	3.56476	63.9284	PS15p_K9me2_peak_2081e
PS15m_ct3	1754015	1758969	4955	1757051	471	181.557	5.3784	179.758	PS15p_K9me2_peak_2081f
PS15m_ct3	1754015	1758969	4955	1757316	327	104.749	4.42886	103.334	PS15p_K9me2_peak_2081g
PS15m_ct3	1754015	1758969	4955	1757931	306	112.942	5.07929	111.481	PS15p_K9me2_peak_2081h
PS15m_ct3	1754015	1758969	4955	1758605	179	35.6096	2.97808	34.589	PS15p_K9me2_peak_2081i
PS15m_ct3	1759220	1759815	596	1759335	105	7.47455	1.75376	6.6599	PS15p_K9me2_peak_2082a
PS15m_ct3	1759220	1759815	596	1759514	125	13.3833	2.08466	12.5117	PS15p_K9me2_peak_2082b
PS15m_ct3	1760117	1762571	2455	1760381	164	28.6329	2.72991	27.6552	PS15p_K9me2_peak_2083a
PS15m_ct3	1760117	1762571	2455	1760730	209	51.1374	3.47443	50.0259	PS15p_K9me2_peak_2083b
PS15m_ct3	1760117	1762571	2455	1761163	209	51.1374	3.47443	50.0259	PS15p_K9me2_peak_2083c
PS15m_ct3	1760117	1762571	2455	1761478	156	25.1483	2.59755	24.1928	PS15p_K9me2_peak_2083d
PS15m_ct3	1760117	1762571	2455	1761834	213	53.3536	3.54061	52.2291	PS15p_K9me2_peak_2083e
PS15m_ct3	1760117	1762571	2455	1762074	247	73.438	4.10314	72.1988	PS15p_K9me2_peak_2083f
PS15m_ct3	1760117	1762571	2455	1762467	129	14.7337	2.15084	13.851	PS15p_K9me2_peak_2083g
PS15m_ct3	1762979	1763715	737	1763231	104	7.21848	1.73722	6.40675	PS15p_K9me2_peak_2084
PS15m_ct3	1764515	1764714	200	1764712	93	3.44615	1.43228	2.68925	PS15p_K9me2_peak_2085
PS15m_ct3	1805853	1806537	685	1805968	201	22.3174	2.16324	21.381	PS15p_K9me2_peak_2086a
PS15m_ct3	1805853	1806537	685	1806426	140	18.7128	2.33283	17.8007	PS15p_K9me2_peak_2086b
PS15m_ct3	1806723	1807306	584	1806821	97	5.53914	1.6214	4.74847	PS15p_K9me2_peak_2087a
PS15m_ct3	1806723	1807306	584	1807078	101	6.47424	1.68758	5.67136	PS15p_K9me2_peak_2087b
PS15m_ct3	1808022	1808481	460	1808250	185	38.5534	3.07735	37.5153	PS15p_K9me2_peak_2088
PS15m_ct3	1808788	1809714	927	1809233	194	43.1247	3.22626	42.0594	PS15p_K9me2_peak_2089a
PS15m_ct3	1808788	1809714	927	1809564	121	12.0869	2.01848	11.2262	PS15p_K9me2_peak_2089b
PS15m_ct3	1814988	1815644	657	1815153	205	48.9541	3.40825	47.8551	PS15p_K9me2_peak_2090a
PS15m_ct3	1814988	1815644	657	1815346	192	42.0931	3.19317	41.034	PS15p_K9me2_peak_2090b
PS15m_ct3	1816015	1816652	638	1816134	116	10.5447	1.93575	9.69811	PS15p_K9me2_peak_2091a
PS15m_ct3	1816015	1816652	638	1816451	136	17.2219	2.26665	16.3205	PS15p_K9me2_peak_2091b
PS15m_ct3	1816945	1817898	954	1817238	117	10.846	1.9523	9.99669	PS15p_K9me2_peak_2092a
PS15m_ct3	1816945	1817898	954	1817785	132	15.7809	2.20047	14.8902	PS15p_K9me2_peak_2092b
PS15m_ct3	1819488	1819687	200	1819587	134	16.4951	2.23356	15.5989	PS15p_K9me2_peak_2093
PS15m_ct3	1820264	1820477	214	1820371	187	39.5533	3.11044	38.5093	PS15p_K9me2_peak_2094
PS15m_ct3	1822274	1823018	745	1822453	121	12.0869	2.01848	11.2262	PS15p_K9me2_peak_2095a
PS15m_ct3	1822274	1823018	745	1822818	142	19.4764	2.36592	18.5589	PS15p_K9me2_peak_2095b
PS15m_ct3	1823537	1824851	1315	1823622	107	7.9985	1.78685	7.17798	PS15p_K9me2_peak_2096a
PS15m_ct3	1823537	1824851	1315	1824352	224	59.6127	3.72261	58.4527	PS15p_K9me2_peak_2096b
PS15m_ct3	1823537	1824851	1315	1824710	238	67.9134	3.95423	66.706	PS15p_K9me2_peak_2096c
PS15m_ct3	1825155	1825538	384	1825380	161	27.3062	2.68028	26.3369	PS15p_K9me2_peak_2097
PS15m_ct3	1828098	1828297	200	1828191	108	8.2663	1.8034	7.44274	PS15p_K9me2_peak_2098
PS15m_ct3	1829389	1829588	200	1829499	157	22.715	2.4454	21.7759	PS15p_K9me2_peak_2099
PS15m_ct3	1864132	1864331	200	1864197	125	13.3833	2.08466	12.5117	PS15p_K9me2_peak_2100
PS15m_ct3	1864750	1865060	311	1864980	92	4.46535	1.53868	3.68992	PS15p_K9me2_peak_2101
PS15m_ct3	1865494	1865842	349	1865695	158	25.3004	2.58895	24.3448	PS15p_K9me2_peak_2102
PS15m_ct3	1866600	1867074	475	1866848	136	17.2219	2.26665	16.3205	PS15p_K9me2_peak_2103
PS15m_ct3	1867258	1869838	2581	1867563	334	133.474	5.54255	131.905	PS15p_K9me2_peak_2104a
PS15m_ct3	1867258	1869838	2581	1867847	311	116.53	5.16201	115.05	PS15p_K9me2_peak_2104b
PS15m_ct3	1867258	1869838	2581	1868039	326	127.5	5.41019	125.963	PS15p_K9me2_peak_2104c
PS15m_ct3	1867258	1869838	2581	1868396	349	144.895	5.79072	143.268	PS15p_K9me2_peak_2104d
PS15m_ct3	1867258	1869838	2581	1868862	184	38.0569	3.06081	37.0217	PS15p_K9me2_peak_2104e
PS15m_ct3	1867258	1869838	2581	1869278	169	30.8958	2.81263	29.9041	PS15p_K9me2_peak_2104f
PS15m_ct3	1867258	1869838	2581	1869715	155	24.7248	2.58101	23.772	PS15p_K9me2_peak_2104g
PS15m_ct3	1876360	1876694	335	1876508	206	49.4968	3.4248	48.3948	PS15p_K9me2_peak_2105
PS15m_ct3	1877042	1877253	212	1877152	98	5.76668	1.63795	4.97297	PS15p_K9me2_peak_2106
PS15m_ct3	1877687	1881730	4044	1877781	126	13.7159	2.1012	12.8415	PS15p_K9me2_peak_2107a
PS15m_ct3	1877687	1881730	4044	1878136	179	35.6096	2.97808	34.589	PS15p_K9me2_peak_2107b
PS15m_ct3	1877687	1881730	4044	1878453	115	10.2469	1.91921	9.40325	PS15p_K9me2_peak_2107c
PS15m_ct3	1877687	1881730	4044	1878850	143	19.8628	2.38247	18.9426	PS15p_K9me2_peak_2107d
PS15m_ct3	1877687	1881730	4044	1879169	115	10.2469	1.91921	9.40325	PS15p_K9me2_peak_2107e
PS15m_ct3	1877687	1881730	4044	1879929	524	296.204	8.68608	293.956	PS15p_K9me2_peak_2107f
PS15m_ct3	1877687	1881730	4044	1880741	585	355.427	9.69532	353.002	PS15p_K9me2_peak_2107g
PS15m_ct3	1877687	1881730	4044	1881092	336	134.98	5.57564	133.403	PS15p_K9me2_peak_2107h
PS15m_ct3	1877687	1881730	4044	1881617	137	17.59	2.2832	16.6858	PS15p_K9me2_peak_2107i
PS15m_ct3	1882166	1882437	272	1882254	87	3.50139	1.45595	2.74214	PS15p_K9me2_peak_2108
PS15m_ct3	1882659	1883166	508	1882894	198	45.2143	3.29244	44.1371	PS15p_K9me2_peak_2109
PS15m_ct3	1889542	1890653	1112	1889667	186	39.0522	3.0939	38.0112	PS15p_K9me2_peak_2110a
PS15m_ct3	1889542	1890653	1112	1890195	121	12.0869	2.01848	11.2262	PS15p_K9me2_peak_2110b
PS15m_ct3	1889542	1890653	1112	1890461	125	13.3833	2.08466	12.5117	PS15p_K9me2_peak_2110c
PS15m_ct3	1890866	1894320	3455	1891132	161	27.3062	2.68028	26.3369	PS15p_K9me2_peak_2111a
PS15m_ct3	1890866	1894320	3455	1891795	525	297.151	8.70262	294.9	PS15p_K9me2_peak_2111b
PS15m_ct3	1890866	1894320	3455	1892281	276	92.1756	4.58294	90.8285	PS15p_K9me2_peak_2111c
PS15m_ct3	1890866	1894320	3455	1892869	148	21.8386	2.46519	20.9049	PS15p_K9me2_peak_2111d
PS15m_ct3	1890866	1894320	3455	1893305	211	52.2414	3.50752	51.1233	PS15p_K9me2_peak_2111e
PS15m_ct3	1890866	1894320	3455	1893529	128	14.3911	2.13429	13.5112	PS15p_K9me2_peak_2111f
PS15m_ct3	1890866	1894320	3455	1893951	211	52.2414	3.50752	51.1233	PS15p_K9me2_peak_2111g
PS15m_ct3	1890866	1894320	3455	1894172	191	37.7556	2.97324	36.7233	PS15p_K9me2_peak_2111h
PS15m_ct3	1894598	1894797	200	1894743	98	4.91867	1.56024	4.13699	PS15p_K9me2_peak_2112
PS15m_ct3	1900423	1900773	351	1900636	94	2.76147	1.35702	2.01812	PS15p_K9me2_peak_2113
PS15m_ct3	1922174	1922411	238	1922303	214	20.0935	2.01451	19.173	PS15p_K9me2_peak_2114
PS15m_ct3	1924459	1925002	544	1924518	118	3.42739	1.37359	2.67063	PS15p_K9me2_peak_2115
PS15m_ct3	1925306	1925720	415	1925624	264	52.0003	2.99901	50.8854	PS15p_K9me2_peak_2116
PS15m_ct3	1925946	1926657	712	1926046	120	3.22829	1.35248	2.47506	PS15p_K9me2_peak_2117a
PS15m_ct3	1925946	1926657	712	1926321	210	27.5501	2.34905	26.5806	PS15p_K9me2_peak_2117b
PS15m_ct3	1927400	1933078	5679	1928195	1274	672.835	8.01575	669.789	PS15p_K9me2_peak_2118a
PS15m_ct3	1927400	1933078	5679	1928548	729	322.552	6.33924	320.222	PS15p_K9me2_peak_2118b
PS15m_ct3	1927400	1933078	5679	1928736	828	446.571	8.20503	443.926	PS15p_K9me2_peak_2118c
PS15m_ct3	1927400	1933078	5679	1929278	834	441.749	8.00289	439.114	PS15p_K9me2_peak_2118d
PS15m_ct3	1927400	1933078	5679	1929872	1045	487.783	6.80135	485.054	PS15p_K9me2_peak_2118e
PS15m_ct3	1927400	1933078	5679	1930316	1104	536.091	7.15556	533.271	PS15p_K9me2_peak_2118f
PS15m_ct3	1927400	1933078	5679	1930616	759	300.928	5.59319	298.667	PS15p_K9me2_peak_2118g
PS15m_ct3	1927400	1933078	5679	1930950	997	501.94	7.49193	499.185	PS15p_K9me2_peak_2118h
PS15m_ct3	1927400	1933078	5679	1931682	1647	1155.35	12.4834	1151.88	PS15p_K9me2_peak_2118i
PS15m_ct3	1927400	1933078	5679	1931976	1574	1041.83	11.3048	1038.43	PS15p_K9me2_peak_2118j
PS15m_ct3	1927400	1933078	5679	1932531	861	371.505	6.16846	369.04	PS15p_K9me2_peak_2118k
PS15m_ct3	1933592	1934076	485	1933924	182	35.6812	2.95138	34.6606	PS15p_K9me2_peak_2119
PS15m_ct3	1934395	1935921	1527	1934520	157	25.5745	2.6141	24.6162	PS15p_K9me2_peak_2120a
PS15m_ct3	1934395	1935921	1527	1934779	188	40.0568	3.12699	39.0098	PS15p_K9me2_peak_2120b
PS15m_ct3	1934395	1935921	1527	1935155	244	71.5805	4.0535	70.3521	PS15p_K9me2_peak_2120c
PS15m_ct3	1934395	1935921	1527	1935700	214	53.9127	3.55716	52.785	PS15p_K9me2_peak_2120d
PS15m_ct3	1936515	1937147	633	1936624	126	13.7159	2.1012	12.8415	PS15p_K9me2_peak_2121a
PS15m_ct3	1936515	1937147	633	1936980	110	8.81342	1.83649	7.98405	PS15p_K9me2_peak_2121b
PS15m_ct3	1937669	1937965	297	1937814	173	32.7518	2.87881	31.7486	PS15p_K9me2_peak_2122
PS15m_ct3	1938974	1939328	355	1939123	179	35.6096	2.97808	34.589	PS15p_K9me2_peak_2123
PS15m_ct3	1939498	1939893	396	1939672	163	28.188	2.71337	27.2132	PS15p_K9me2_peak_2124
PS15m_ct3	1940051	1940414	364	1940168	145	20.6443	2.41556	19.7187	PS15p_K9me2_peak_2125
PS15m_ct3	1942006	1942217	212	1942096	158	26.0034	2.63064	25.0424	PS15p_K9me2_peak_2126
PS15m_ct3	1942759	1943101	343	1942973	183	37.5627	3.04426	36.5305	PS15p_K9me2_peak_2127
PS15m_ct3	1943377	1943663	287	1943513	148	21.8386	2.46519	20.9049	PS15p_K9me2_peak_2128
PS15m_ct3	1944129	1946267	2139	1944290	281	95.543	4.66567	94.1774	PS15p_K9me2_peak_2129a
PS15m_ct3	1944129	1946267	2139	1944506	287	98.6014	4.7164	97.221	PS15p_K9me2_peak_2129b
PS15m_ct3	1944129	1946267	2139	1944860	277	65.3271	3.41079	64.1364	PS15p_K9me2_peak_2129c
PS15m_ct3	1944129	1946267	2139	1945222	840	358.059	6.07931	355.629	PS15p_K9me2_peak_2129d
PS15m_ct3	1944129	1946267	2139	1945551	284	53.7841	2.92871	52.6594	PS15p_K9me2_peak_2129e
PS15m_ct3	1944129	1946267	2139	1945993	312	96.1111	4.26679	94.7452	PS15p_K9me2_peak_2129f
PS15m_ct3	1946425	1946670	246	1946541	255	78.4674	4.2355	77.1991	PS15p_K9me2_peak_2130
PS15m_ct3	1947144	1948824	1681	1947459	232	64.3113	3.85496	63.1244	PS15p_K9me2_peak_2131a
PS15m_ct3	1947144	1948824	1681	1947944	212	33.0231	2.57775	32.0197	PS15p_K9me2_peak_2131b
PS15m_ct3	1947144	1948824	1681	1948317	393	103.145	3.74095	101.738	PS15p_K9me2_peak_2131c
PS15m_ct3	1947144	1948824	1681	1948726	130	15.0795	2.16738	14.1942	PS15p_K9me2_peak_2131d
PS15m_ct3	1949097	1949449	353	1949345	170	31.3561	2.82918	30.3615	PS15p_K9me2_peak_2132
PS15m_ct3	1949735	1950469	735	1949884	245	72.1979	4.07005	70.966	PS15p_K9me2_peak_2133a
PS15m_ct3	1949735	1950469	735	1950324	253	77.1998	4.20241	75.9388	PS15p_K9me2_peak_2133b
PS15m_ct3	1950846	1952195	1350	1951177	372	162.945	6.17125	161.229	PS15p_K9me2_peak_2134a
PS15m_ct3	1950846	1952195	1350	1951574	435	215.431	7.21358	213.479	PS15p_K9me2_peak_2134b
PS15m_ct3	1950846	1952195	1350	1952012	373	163.744	6.1878	162.024	PS15p_K9me2_peak_2134c
PS15m_ct3	1990254	1992395	2142	1990579	402	187.407	6.6676	185.577	PS15p_K9me2_peak_2135a
PS15m_ct3	1990254	1992395	2142	1990999	338	136.491	5.60873	134.907	PS15p_K9me2_peak_2135b
PS15m_ct3	1990254	1992395	2142	1991400	410	194.097	6.79996	192.236	PS15p_K9me2_peak_2135c
PS15m_ct3	1990254	1992395	2142	1991838	211	39.7097	2.88997	38.6656	PS15p_K9me2_peak_2135d
PS15m_ct3	1990254	1992395	2142	1992246	220	57.3092	3.65643	56.1623	PS15p_K9me2_peak_2135e
PS15m_ct3	1992614	1993139	526	1992787	106	4.6805	1.5122	3.90199	PS15p_K9me2_peak_2136a
PS15m_ct3	1992614	1993139	526	1993007	143	12.3585	1.9171	11.4974	PS15p_K9me2_peak_2136b
PS15m_ct3	2049478	2049751	274	2049624	218	44.4538	3.05084	43.3823	PS15p_K9me2_peak_2137
PS15m_ct3	2051578	2062113	10536	2051714	168	18.6686	2.14942	17.7585	PS15p_K9me2_peak_2138a
PS15m_ct3	2051578	2062113	10536	2051902	167	17.4507	2.09002	16.5489	PS15p_K9me2_peak_2138b
PS15m_ct3	2051578	2062113	10536	2052213	218	56.1691	3.62334	55.0286	PS15p_K9me2_peak_2138c
PS15m_ct3	2051578	2062113	10536	2052524	226	60.776	3.75569	59.6092	PS15p_K9me2_peak_2138d
PS15m_ct3	2051578	2062113	10536	2053217	257	79.7418	4.26859	78.466	PS15p_K9me2_peak_2138e
PS15m_ct3	2051578	2062113	10536	2053613	240	69.1286	3.98732	67.9142	PS15p_K9me2_peak_2138f
PS15m_ct3	2051578	2062113	10536	2054139	296	105.873	4.91384	104.45	PS15p_K9me2_peak_2138g
PS15m_ct3	2051578	2062113	10536	2054469	340	138.008	5.64181	136.416	PS15p_K9me2_peak_2138h
PS15m_ct3	2051578	2062113	10536	2055177	180	36.0943	2.99463	35.0709	PS15p_K9me2_peak_2138i
PS15m_ct3	2051578	2062113	10536	2055476	224	59.6127	3.72261	58.4527	PS15p_K9me2_peak_2138j
PS15m_ct3	2051578	2062113	10536	2056126	355	149.542	5.88999	147.892	PS15p_K9me2_peak_2138k
PS15m_ct3	2051578	2062113	10536	2056591	326	127.5	5.41019	125.963	PS15p_K9me2_peak_2138l
PS15m_ct3	2051578	2062113	10536	2057099	600	370.423	9.94349	367.96	PS15p_K9me2_peak_2138m
PS15m_ct3	2051578	2062113	10536	2057471	706	480.813	11.6973	478.096	PS15p_K9me2_peak_2138n
PS15m_ct3	2051578	2062113	10536	2058060	306	112.942	5.07929	111.481	PS15p_K9me2_peak_2138o
PS15m_ct3	2051578	2062113	10536	2058350	445	224.141	7.37903	222.154	PS15p_K9me2_peak_2138p
PS15m_ct3	2051578	2062113	10536	2058686	302	110.097	5.01311	108.652	PS15p_K9me2_peak_2138q
PS15m_ct3	2051578	2062113	10536	2059149	348	144.125	5.77417	142.501	PS15p_K9me2_peak_2138r
PS15m_ct3	2051578	2062113	10536	2059727	774	555.335	12.8223	552.481	PS15p_K9me2_peak_2138s
PS15m_ct3	2051578	2062113	10536	2060096	451	229.414	7.4783	227.404	PS15p_K9me2_peak_2138t
PS15m_ct3	2051578	2062113	10536	2060653	259	81.0228	4.30168	79.7397	PS15p_K9me2_peak_2138u
PS15m_ct3	2051578	2062113	10536	2061228	256	79.1037	4.25204	77.8318	PS15p_K9me2_peak_2138v
PS15m_ct3	2051578	2062113	10536	2061756	401	186.575	6.65105	184.75	PS15p_K9me2_peak_2138w
PS15m_ct3	2062359	2062561	203	2062502	86	3.32218	1.43941	2.5662	PS15p_K9me2_peak_2139
PS15m_ct3	2062787	2063817	1031	2063028	221	57.8822	3.67297	56.7319	PS15p_K9me2_peak_2140a
PS15m_ct3	2062787	2063817	1031	2063689	237	49.1788	3.09615	48.0797	PS15p_K9me2_peak_2140b
PS15m_ct3	2064036	2065622	1587	2064269	168	21.2365	2.28628	20.308	PS15p_K9me2_peak_2141a
PS15m_ct3	2064036	2065622	1587	2064612	154	20.9006	2.36173	19.9747	PS15p_K9me2_peak_2141b
PS15m_ct3	2064036	2065622	1587	2065091	110	7.33339	1.71891	6.52123	PS15p_K9me2_peak_2141c
PS15m_ct3	2064036	2065622	1587	2065339	126	13.7159	2.1012	12.8415	PS15p_K9me2_peak_2141d
PS15m_ct3	2116335	2116668	334	2116496	142	13.5776	1.99718	12.7056	PS15p_K9me2_peak_2142
PS15m_ct3	2117203	2119382	2180	2117295	102	6.71829	1.70413	5.91242	PS15p_K9me2_peak_2143a
PS15m_ct3	2117203	2119382	2180	2117911	237	67.3085	3.93769	66.1045	PS15p_K9me2_peak_2143b
PS15m_ct3	2117203	2119382	2180	2118230	223	59.0339	3.70606	57.8772	PS15p_K9me2_peak_2143c
PS15m_ct3	2117203	2119382	2180	2118683	285	83.6085	4.07431	82.3104	PS15p_K9me2_peak_2143d
PS15m_ct3	2117203	2119382	2180	2119126	305	112.229	5.06274	110.772	PS15p_K9me2_peak_2143e
PS15m_ct3	2119607	2119830	224	2119707	197	44.6886	3.27589	43.6143	PS15p_K9me2_peak_2144
PS15m_ct3	2120568	2121449	882	2120743	187	39.5533	3.11044	38.5093	PS15p_K9me2_peak_2145a
PS15m_ct3	2120568	2121449	882	2120998	228	58.2517	3.60504	57.1012	PS15p_K9me2_peak_2145b
PS15m_ct3	2120568	2121449	882	2121326	115	10.2469	1.91921	9.40325	PS15p_K9me2_peak_2145c
PS15m_ct3	2122108	2125543	3436	2122550	211	52.2414	3.50752	51.1233	PS15p_K9me2_peak_2146a
PS15m_ct3	2122108	2125543	3436	2122836	266	85.5587	4.41749	84.249	PS15p_K9me2_peak_2146b
PS15m_ct3	2122108	2125543	3436	2123320	248	74.0606	4.11968	72.8177	PS15p_K9me2_peak_2146c
PS15m_ct3	2122108	2125543	3436	2123698	390	177.502	6.46906	175.718	PS15p_K9me2_peak_2146d
PS15m_ct3	2122108	2125543	3436	2124438	214	53.9127	3.55716	52.785	PS15p_K9me2_peak_2146e
PS15m_ct3	2122108	2125543	3436	2124792	164	28.6329	2.72991	27.6552	PS15p_K9me2_peak_2146f
PS15m_ct3	2122108	2125543	3436	2125190	162	27.7458	2.69682	26.7737	PS15p_K9me2_peak_2146g
PS15m_ct3	2122108	2125543	3436	2125388	156	25.1483	2.59755	24.1928	PS15p_K9me2_peak_2146h
PS15m_ct3	2126434	2129208	2775	2126775	305	112.229	5.06274	110.772	PS15p_K9me2_peak_2147a
PS15m_ct3	2126434	2129208	2775	2127103	472	248.137	7.82574	246.056	PS15p_K9me2_peak_2147b
PS15m_ct3	2126434	2129208	2775	2127512	308	114.373	5.11238	112.905	PS15p_K9me2_peak_2147c
PS15m_ct3	2126434	2129208	2775	2127913	312	117.252	5.17856	115.768	PS15p_K9me2_peak_2147d
PS15m_ct3	2126434	2129208	2775	2127971	361	154.233	5.98926	152.56	PS15p_K9me2_peak_2147e
PS15m_ct3	2126434	2129208	2775	2128287	480	255.377	7.9581	253.27	PS15p_K9me2_peak_2147f
PS15m_ct3	2126434	2129208	2775	2128968	347	143.356	5.75763	141.736	PS15p_K9me2_peak_2147g
PS15m_ct3	2129641	2129928	288	2129738	98	5.76668	1.63795	4.97297	PS15p_K9me2_peak_2148a
PS15m_ct3	2129641	2129928	288	2129821	98	5.76668	1.63795	4.97297	PS15p_K9me2_peak_2148b
PS15m_ct3	2130362	2131347	986	2130874	218	56.1691	3.62334	55.0286	PS15p_K9me2_peak_2149a
PS15m_ct3	2130362	2131347	986	2131182	233	64.9071	3.87151	63.7166	PS15p_K9me2_peak_2149b
PS15m_ct3	2137674	2142862	5189	2137857	168	30.4381	2.79609	29.4492	PS15p_K9me2_peak_2150a
PS15m_ct3	2137674	2142862	5189	2138367	565	335.691	9.36442	333.322	PS15p_K9me2_peak_2150b
PS15m_ct3	2137674	2142862	5189	2138677	299	107.978	4.96347	106.544	PS15p_K9me2_peak_2150c
PS15m_ct3	2137674	2142862	5189	2139281	496	270.029	8.22282	267.87	PS15p_K9me2_peak_2150d
PS15m_ct3	2137674	2142862	5189	2139666	448	226.773	7.42867	224.775	PS15p_K9me2_peak_2150e
PS15m_ct3	2137674	2142862	5189	2140040	446	225.017	7.39558	223.026	PS15p_K9me2_peak_2150f
PS15m_ct3	2137674	2142862	5189	2140249	413	196.623	6.84959	194.751	PS15p_K9me2_peak_2150g
PS15m_ct3	2137674	2142862	5189	2140890	260	81.6659	4.31822	80.379	PS15p_K9me2_peak_2150h
PS15m_ct3	2137674	2142862	5189	2141112	370	161.35	6.13816	159.643	PS15p_K9me2_peak_2150i
PS15m_ct3	2137674	2142862	5189	2141357	216	55.0369	3.59025	53.903	PS15p_K9me2_peak_2150j
PS15m_ct3	2137674	2142862	5189	2141852	217	55.6021	3.60679	54.4649	PS15p_K9me2_peak_2150k
PS15m_ct3	2137674	2142862	5189	2142208	118	11.1509	1.96884	10.2987	PS15p_K9me2_peak_2150l
PS15m_ct3	2137674	2142862	5189	2142314	135	16.857	2.25011	15.9581	PS15p_K9me2_peak_2150m
PS15m_ct3	2137674	2142862	5189	2142710	108	8.2663	1.8034	7.44274	PS15p_K9me2_peak_2150n
PS15m_ct3	2143716	2143934	219	2143818	147	6.65933	1.54997	5.85577	PS15p_K9me2_peak_2151
PS15m_ct3	2176075	2178939	2865	2176675	215	54.4738	3.5737	53.343	PS15p_K9me2_peak_2152a
PS15m_ct3	2176075	2178939	2865	2177178	239	68.5201	3.97078	67.3092	PS15p_K9me2_peak_2152b
PS15m_ct3	2176075	2178939	2865	2177627	146	21.0395	2.4321	20.1112	PS15p_K9me2_peak_2152c
PS15m_ct3	2176075	2178939	2865	2177930	226	60.776	3.75569	59.6092	PS15p_K9me2_peak_2152d
PS15m_ct3	2176075	2178939	2865	2178144	205	48.9541	3.40825	47.8551	PS15p_K9me2_peak_2152e
PS15m_ct3	2176075	2178939	2865	2178709	256	79.1037	4.25204	77.8318	PS15p_K9me2_peak_2152f
PS15m_ct3	2179426	2180024	599	2179716	209	51.1374	3.47443	50.0259	PS15p_K9me2_peak_2153
PS15m_ct3	2309849	2310130	282	2309984	156	25.1483	2.59755	24.1928	PS15p_K9me2_peak_2154
PS15m_ct3	2314227	2314957	731	2314393	212	52.7965	3.52407	51.6752	PS15p_K9me2_peak_2155
PS15m_ct3	2322396	2331771	9376	2322644	377	153.99	5.69859	152.32	PS15p_K9me2_peak_2156a
PS15m_ct3	2322396	2331771	9376	2323071	185	38.5534	3.07735	37.5153	PS15p_K9me2_peak_2156b
PS15m_ct3	2322396	2331771	9376	2323190	192	42.0931	3.19317	41.034	PS15p_K9me2_peak_2156c
PS15m_ct3	2322396	2331771	9376	2323470	285	98.2645	4.73184	96.8843	PS15p_K9me2_peak_2156d
PS15m_ct3	2322396	2331771	9376	2323942	514	242.892	6.82438	240.831	PS15p_K9me2_peak_2156e
PS15m_ct3	2322396	2331771	9376	2324436	377	140.265	5.15287	138.664	PS15p_K9me2_peak_2156f
PS15m_ct3	2322396	2331771	9376	2324873	171	31.8188	2.84572	30.8214	PS15p_K9me2_peak_2156g
PS15m_ct3	2322396	2331771	9376	2325288	251	75.9389	4.16932	74.6852	PS15p_K9me2_peak_2156h
PS15m_ct3	2322396	2331771	9376	2325687	177	34.6473	2.94499	33.6326	PS15p_K9me2_peak_2156i
PS15m_ct3	2322396	2331771	9376	2326142	310	93.8384	4.19932	92.4837	PS15p_K9me2_peak_2156j
PS15m_ct3	2322396	2331771	9376	2326866	393	107.931	3.88342	106.5	PS15p_K9me2_peak_2156k
PS15m_ct3	2322396	2331771	9376	2327982	280	94.8664	4.64912	93.5047	PS15p_K9me2_peak_2156l
PS15m_ct3	2322396	2331771	9376	2328400	362	155.019	6.0058	153.342	PS15p_K9me2_peak_2156m
PS15m_ct3	2322396	2331771	9376	2329102	162	27.7458	2.69682	26.7737	PS15p_K9me2_peak_2156n
PS15m_ct3	2322396	2331771	9376	2329799	415	198.312	6.88268	196.433	PS15p_K9me2_peak_2156o
PS15m_ct3	2322396	2331771	9376	2330102	373	163.744	6.1878	162.024	PS15p_K9me2_peak_2156p
PS15m_ct3	2322396	2331771	9376	2330659	388	175.866	6.43597	174.09	PS15p_K9me2_peak_2156q
PS15m_ct3	2322396	2331771	9376	2331203	161	27.3062	2.68028	26.3369	PS15p_K9me2_peak_2156r
PS15m_ct3	2322396	2331771	9376	2331410	189	40.5625	3.14353	39.5125	PS15p_K9me2_peak_2156s
PS15m_ct3	2404540	2404829	290	2404665	150	20.3478	2.35834	19.4247	PS15p_K9me2_peak_2157
PS15m_ct3	2407834	2408056	223	2407959	170	31.1923	2.81983	30.2004	PS15p_K9me2_peak_2158
PS15m_ct3	2408786	2411648	2863	2408882	151	17.778	2.19837	16.8735	PS15p_K9me2_peak_2159a
PS15m_ct3	2408786	2411648	2863	2409304	145	17.1814	2.20104	16.2821	PS15p_K9me2_peak_2159b
PS15m_ct3	2408786	2411648	2863	2409638	195	43.6438	3.2428	42.5756	PS15p_K9me2_peak_2159c
PS15m_ct3	2408786	2411648	2863	2409873	309	115.091	5.12892	113.618	PS15p_K9me2_peak_2159d
PS15m_ct3	2408786	2411648	2863	2410371	178	35.1272	2.96154	34.1096	PS15p_K9me2_peak_2159e
PS15m_ct3	2408786	2411648	2863	2410698	192	42.0931	3.19317	41.034	PS15p_K9me2_peak_2159f
PS15m_ct3	2408786	2411648	2863	2411221	235	66.1041	3.9046	64.9069	PS15p_K9me2_peak_2159g
PS15m_ct3	2411813	2418983	7171	2412081	150	22.6491	2.49828	21.7101	PS15p_K9me2_peak_2160a
PS15m_ct3	2411813	2418983	7171	2412576	219	56.7382	3.63988	55.5944	PS15p_K9me2_peak_2160b
PS15m_ct3	2411813	2418983	7171	2413174	297	106.573	4.93038	105.147	PS15p_K9me2_peak_2160c
PS15m_ct3	2411813	2418983	7171	2413725	490	264.508	8.12355	262.369	PS15p_K9me2_peak_2160d
PS15m_ct3	2411813	2418983	7171	2414006	391	178.321	6.48561	176.534	PS15p_K9me2_peak_2160e
PS15m_ct3	2411813	2418983	7171	2414637	467	243.642	7.74302	241.578	PS15p_K9me2_peak_2160f
PS15m_ct3	2411813	2418983	7171	2415326	265	84.9058	4.40095	83.5998	PS15p_K9me2_peak_2160g
PS15m_ct3	2411813	2418983	7171	2415650	471	247.236	7.8092	245.158	PS15p_K9me2_peak_2160h
PS15m_ct3	2411813	2418983	7171	2416096	233	64.9071	3.87151	63.7166	PS15p_K9me2_peak_2160i
PS15m_ct3	2411813	2418983	7171	2416901	355	149.542	5.88999	147.892	PS15p_K9me2_peak_2160j
PS15m_ct3	2411813	2418983	7171	2417244	287	99.6344	4.76493	98.2466	PS15p_K9me2_peak_2160k
PS15m_ct3	2411813	2418983	7171	2417652	492	266.345	8.15664	264.199	PS15p_K9me2_peak_2160l
PS15m_ct3	2411813	2418983	7171	2417884	718	493.765	11.8958	491.024	PS15p_K9me2_peak_2160m
PS15m_ct3	2411813	2418983	7171	2418295	222	58.4571	3.68952	57.3035	PS15p_K9me2_peak_2160n
PS15m_ct3	2411813	2418983	7171	2418789	234	65.5047	3.88805	64.3109	PS15p_K9me2_peak_2160o
PS15m_ct3	2419305	2420108	804	2419459	173	32.7518	2.87881	31.7486	PS15p_K9me2_peak_2161a
PS15m_ct3	2419305	2420108	804	2419860	168	30.4381	2.79609	29.4492	PS15p_K9me2_peak_2161b
PS15m_ct3	2420376	2420725	350	2420583	125	13.3833	2.08466	12.5117	PS15p_K9me2_peak_2162
PS15m_ct3	2421758	2422918	1161	2422121	338	136.491	5.60873	134.907	PS15p_K9me2_peak_2163a
PS15m_ct3	2421758	2422918	1161	2422536	150	22.6491	2.49828	21.7101	PS15p_K9me2_peak_2163b
PS15m_ct3	2421758	2422918	1161	2422784	158	26.0034	2.63064	25.0424	PS15p_K9me2_peak_2163c
PS15m_ct3	2423218	2424415	1198	2423471	133	16.1364	2.21702	15.243	PS15p_K9me2_peak_2164a
PS15m_ct3	2423218	2424415	1198	2423774	134	16.4951	2.23356	15.5989	PS15p_K9me2_peak_2164b
PS15m_ct3	2423218	2424415	1198	2424182	117	10.846	1.9523	9.99669	PS15p_K9me2_peak_2164c
PS15m_ct3	2423218	2424415	1198	2424272	116	10.5447	1.93575	9.69811	PS15p_K9me2_peak_2164d
PS15m_ct3	2425290	2426675	1386	2425403	156	25.1483	2.59755	24.1928	PS15p_K9me2_peak_2165a
PS15m_ct3	2425290	2426675	1386	2425631	113	9.66241	1.88612	8.82446	PS15p_K9me2_peak_2165b
PS15m_ct3	2425290	2426675	1386	2426007	206	49.4968	3.4248	48.3948	PS15p_K9me2_peak_2165c
PS15m_ct3	2425290	2426675	1386	2426562	119	11.4594	1.98539	10.6043	PS15p_K9me2_peak_2165d
PS15m_ct3	2427085	2428584	1500	2427271	132	15.7809	2.20047	14.8902	PS15p_K9me2_peak_2166a
PS15m_ct3	2427085	2428584	1500	2427706	117	10.846	1.9523	9.99669	PS15p_K9me2_peak_2166b
PS15m_ct3	2427085	2428584	1500	2428036	169	30.395	2.78399	29.4086	PS15p_K9me2_peak_2166c
PS15m_ct3	2427085	2428584	1500	2428397	324	126.02	5.3771	124.49	PS15p_K9me2_peak_2166d
PS15m_ct3	2429966	2430924	959	2430099	140	18.7128	2.33283	17.8007	PS15p_K9me2_peak_2167a
PS15m_ct3	2429966	2430924	959	2430733	252	76.5685	4.18586	75.3112	PS15p_K9me2_peak_2167b
PS15m_ct3	2431194	2431896	703	2431344	136	17.2219	2.26665	16.3205	PS15p_K9me2_peak_2168a
PS15m_ct3	2431194	2431896	703	2431762	232	64.3113	3.85496	63.1244	PS15p_K9me2_peak_2168b
PS15m_ct3	2432088	2432314	227	2432200	184	38.0569	3.06081	37.0217	PS15p_K9me2_peak_2169
PS15m_ct3	2432594	2439261	6668	2432902	189	40.5625	3.14353	39.5125	PS15p_K9me2_peak_2170a
PS15m_ct3	2432594	2439261	6668	2433464	405	189.907	6.71723	188.066	PS15p_K9me2_peak_2170b
PS15m_ct3	2432594	2439261	6668	2433774	395	181.61	6.55178	179.807	PS15p_K9me2_peak_2170c
PS15m_ct3	2432594	2439261	6668	2434226	360	153.449	5.97271	151.779	PS15p_K9me2_peak_2170d
PS15m_ct3	2432594	2439261	6668	2434839	541	312.414	8.96734	310.115	PS15p_K9me2_peak_2170e
PS15m_ct3	2432594	2439261	6668	2435354	325	126.759	5.39364	125.226	PS15p_K9me2_peak_2170f
PS15m_ct3	2432594	2439261	6668	2435585	297	106.573	4.93038	105.147	PS15p_K9me2_peak_2170g
PS15m_ct3	2432594	2439261	6668	2435928	499	272.802	8.27246	270.632	PS15p_K9me2_peak_2170h
PS15m_ct3	2432594	2439261	6668	2436616	370	161.35	6.13816	159.643	PS15p_K9me2_peak_2170i
PS15m_ct3	2432594	2439261	6668	2436893	411	194.938	6.8165	193.074	PS15p_K9me2_peak_2170j
PS15m_ct3	2432594	2439261	6668	2437193	427	208.535	7.08122	206.612	PS15p_K9me2_peak_2170k
PS15m_ct3	2432594	2439261	6668	2437634	445	224.141	7.37903	222.154	PS15p_K9me2_peak_2170l
PS15m_ct3	2432594	2439261	6668	2438028	354	148.765	5.87344	147.118	PS15p_K9me2_peak_2170m
PS15m_ct3	2432594	2439261	6668	2438389	348	144.125	5.77417	142.501	PS15p_K9me2_peak_2170n
PS15m_ct3	2432594	2439261	6668	2438643	310	115.81	5.14547	114.333	PS15p_K9me2_peak_2170o
PS15m_ct3	2432594	2439261	6668	2438901	274	90.8395	4.54985	89.4998	PS15p_K9me2_peak_2170p
PS15m_ct3	2432594	2439261	6668	2439095	208	33.6888	2.63462	32.6824	PS15p_K9me2_peak_2170q
PS15m_ct3	2485578	2487946	2369	2485768	237	67.3085	3.93769	66.1045	PS15p_K9me2_peak_2171a
PS15m_ct3	2485578	2487946	2369	2486135	239	68.5201	3.97078	67.3092	PS15p_K9me2_peak_2171b
PS15m_ct3	2485578	2487946	2369	2486679	248	74.0606	4.11968	72.8177	PS15p_K9me2_peak_2171c
PS15m_ct3	2485578	2487946	2369	2486993	203	47.875	3.37516	46.7821	PS15p_K9me2_peak_2171d
PS15m_ct3	2485578	2487946	2369	2487566	333	132.722	5.526	131.157	PS15p_K9me2_peak_2171e
PS15m_ct3	2488154	2488538	385	2488336	190	41.0704	3.16008	40.0174	PS15p_K9me2_peak_2172
PS15m_ct3	2488947	2490409	1463	2489188	358	151.882	5.93962	150.22	PS15p_K9me2_peak_2173a
PS15m_ct3	2488947	2490409	1463	2489627	185	38.5534	3.07735	37.5153	PS15p_K9me2_peak_2173b
PS15m_ct3	2488947	2490409	1463	2489945	302	110.097	5.01311	108.652	PS15p_K9me2_peak_2173c
PS15m_ct3	2488947	2490409	1463	2490189	260	81.6659	4.31822	80.379	PS15p_K9me2_peak_2173d
PS15m_ct3	2490581	2491597	1017	2490710	197	44.6886	3.27589	43.6143	PS15p_K9me2_peak_2174a
PS15m_ct3	2490581	2491597	1017	2491223	169	30.8958	2.81263	29.9041	PS15p_K9me2_peak_2174b
PS15m_ct3	2492397	2492744	348	2492557	276	49.8224	2.83831	48.7202	PS15p_K9me2_peak_2175
PS15m_ct3	2518790	2519097	308	2518889	112	8.18446	1.77694	7.3633	PS15p_K9me2_peak_2176
PS15m_ct3	2519754	2523535	3782	2519888	194	43.1247	3.22626	42.0594	PS15p_K9me2_peak_2177a
PS15m_ct3	2519754	2523535	3782	2520399	231	63.7174	3.83842	62.5339	PS15p_K9me2_peak_2177b
PS15m_ct3	2519754	2523535	3782	2520963	189	40.5625	3.14353	39.5125	PS15p_K9me2_peak_2177c
PS15m_ct3	2519754	2523535	3782	2521551	330	130.476	5.47637	128.923	PS15p_K9me2_peak_2177d
PS15m_ct3	2519754	2523535	3782	2522037	329	129.73	5.45982	128.181	PS15p_K9me2_peak_2177e
PS15m_ct3	2519754	2523535	3782	2522249	256	79.1037	4.25204	77.8318	PS15p_K9me2_peak_2177f
PS15m_ct3	2519754	2523535	3782	2522664	370	161.35	6.13816	159.643	PS15p_K9me2_peak_2177g
PS15m_ct3	2519754	2523535	3782	2523346	212	52.7965	3.52407	51.6752	PS15p_K9me2_peak_2177h
PS15m_ct3	2523852	2524170	319	2524031	142	19.4764	2.36592	18.5589	PS15p_K9me2_peak_2178
PS15m_ct3	2525081	2525563	483	2525213	168	30.4381	2.79609	29.4492	PS15p_K9me2_peak_2179
PS15m_ct3	2572288	2573389	1102	2572611	140	18.7128	2.33283	17.8007	PS15p_K9me2_peak_2180a
PS15m_ct3	2572288	2573389	1102	2573079	346	136.307	5.46265	134.726	PS15p_K9me2_peak_2180b
PS15m_ct3	2573669	2575012	1344	2573821	297	106.573	4.93038	105.147	PS15p_K9me2_peak_2181a
PS15m_ct3	2573669	2575012	1344	2574353	155	24.7248	2.58101	23.772	PS15p_K9me2_peak_2181b
PS15m_ct3	2573669	2575012	1344	2574700	104	7.21848	1.73722	6.40675	PS15p_K9me2_peak_2181c
PS15m_ct3	2575258	2577232	1975	2575373	156	25.1483	2.59755	24.1928	PS15p_K9me2_peak_2182a
PS15m_ct3	2575258	2577232	1975	2575618	294	104.476	4.88075	103.061	PS15p_K9me2_peak_2182b
PS15m_ct3	2575258	2577232	1975	2575829	229	62.5352	3.80533	61.3582	PS15p_K9me2_peak_2182c
PS15m_ct3	2575258	2577232	1975	2576038	176	34.1697	2.92845	33.1579	PS15p_K9me2_peak_2182d
PS15m_ct3	2575258	2577232	1975	2576372	278	93.5179	4.61603	92.1634	PS15p_K9me2_peak_2182e
PS15m_ct3	2575258	2577232	1975	2576503	277	92.846	4.59949	91.4951	PS15p_K9me2_peak_2182f
PS15m_ct3	2575258	2577232	1975	2577029	290	101.7	4.81457	100.301	PS15p_K9me2_peak_2182g
PS15m_ct3	2577775	2578936	1162	2578030	320	123.076	5.31092	121.561	PS15p_K9me2_peak_2183a
PS15m_ct3	2577775	2578936	1162	2578598	276	92.1756	4.58294	90.8285	PS15p_K9me2_peak_2183b
PS15m_ct3	2577775	2578936	1162	2578908	132	15.7809	2.20047	14.8902	PS15p_K9me2_peak_2183c
PS15m_ct3	2579177	2579404	228	2579353	128	14.3911	2.13429	13.5112	PS15p_K9me2_peak_2184
PS15m_ct3	2579617	2580338	722	2579954	128	14.3911	2.13429	13.5112	PS15p_K9me2_peak_2185a
PS15m_ct3	2579617	2580338	722	2580225	125	13.3833	2.08466	12.5117	PS15p_K9me2_peak_2185b
PS15m_ct3	2582204	2582403	200	2582306	127	9.91043	1.83264	9.07184	PS15p_K9me2_peak_2186
PS15m_ct3	2620101	2620793	693	2620214	124	4.4626	1.44754	3.68919	PS15p_K9me2_peak_2187a
PS15m_ct3	2620101	2620793	693	2620626	169	13.5743	1.87704	12.7022	PS15p_K9me2_peak_2187b
PS15m_ct3	2621661	2621860	200	2621751	114	3.43936	1.38234	2.68252	PS15p_K9me2_peak_2188
PS15m_ct3	2622070	2628634	6565	2622403	202	42.5275	3.10975	41.4681	PS15p_K9me2_peak_2189a
PS15m_ct3	2622070	2628634	6565	2622854	188	37.548	2.99188	36.5183	PS15p_K9me2_peak_2189b
PS15m_ct3	2622070	2628634	6565	2623505	232	64.3113	3.85496	63.1244	PS15p_K9me2_peak_2189c
PS15m_ct3	2622070	2628634	6565	2623975	111	9.09267	1.85303	8.26032	PS15p_K9me2_peak_2189d
PS15m_ct3	2622070	2628634	6565	2624311	170	31.3561	2.82918	30.3615	PS15p_K9me2_peak_2189e
PS15m_ct3	2622070	2628634	6565	2624529	238	67.9134	3.95423	66.706	PS15p_K9me2_peak_2189f
PS15m_ct3	2622070	2628634	6565	2624850	273	90.1739	4.53331	88.8379	PS15p_K9me2_peak_2189g
PS15m_ct3	2622070	2628634	6565	2625231	393	179.963	6.5187	178.168	PS15p_K9me2_peak_2189h
PS15m_ct3	2622070	2628634	6565	2625534	345	141.822	5.72454	140.21	PS15p_K9me2_peak_2189i
PS15m_ct3	2622070	2628634	6565	2625839	308	114.373	5.11238	112.905	PS15p_K9me2_peak_2189j
PS15m_ct3	2622070	2628634	6565	2626443	320	123.076	5.31092	121.561	PS15p_K9me2_peak_2189k
PS15m_ct3	2622070	2628634	6565	2626657	338	136.491	5.60873	134.907	PS15p_K9me2_peak_2189l
PS15m_ct3	2622070	2628634	6565	2626931	350	145.667	5.80726	144.035	PS15p_K9me2_peak_2189m
PS15m_ct3	2622070	2628634	6565	2627272	459	236.497	7.61066	234.46	PS15p_K9me2_peak_2189n
PS15m_ct3	2622070	2628634	6565	2627612	248	74.0606	4.11968	72.8177	PS15p_K9me2_peak_2189o
PS15m_ct3	2622070	2628634	6565	2628157	366	158.176	6.07198	156.483	PS15p_K9me2_peak_2189p
PS15m_ct3	2622070	2628634	6565	2628359	394	180.786	6.53524	178.987	PS15p_K9me2_peak_2189q
PS15m_ct3	2629239	2632386	3148	2629518	156	25.1483	2.59755	24.1928	PS15p_K9me2_peak_2190a
PS15m_ct3	2629239	2632386	3148	2630075	307	113.657	5.09583	112.192	PS15p_K9me2_peak_2190b
PS15m_ct3	2629239	2632386	3148	2630515	323	125.282	5.36055	123.756	PS15p_K9me2_peak_2190c
PS15m_ct3	2629239	2632386	3148	2630786	225	60.1934	3.73915	59.03	PS15p_K9me2_peak_2190d
PS15m_ct3	2629239	2632386	3148	2631337	307	113.657	5.09583	112.192	PS15p_K9me2_peak_2190e
PS15m_ct3	2629239	2632386	3148	2631717	278	93.5179	4.61603	92.1634	PS15p_K9me2_peak_2190f
PS15m_ct3	2629239	2632386	3148	2631814	352	147.213	5.84035	145.574	PS15p_K9me2_peak_2190g
PS15m_ct3	2629239	2632386	3148	2632200	476	251.75	7.89192	249.655	PS15p_K9me2_peak_2190h
PS15m_ct3	2632750	2633588	839	2632946	306	97.9588	4.41768	96.582	PS15p_K9me2_peak_2191a
PS15m_ct3	2632750	2633588	839	2633282	161	24.1168	2.4951	23.1692	PS15p_K9me2_peak_2191b
PS15m_ct3	2633824	2634320	497	2633953	166	25.2114	2.51763	24.2559	PS15p_K9me2_peak_2192a
PS15m_ct3	2633824	2634320	497	2634217	116	10.5447	1.93575	9.69811	PS15p_K9me2_peak_2192b
PS15m_ct3	2634780	2635030	251	2634915	139	18.3355	2.31629	17.4259	PS15p_K9me2_peak_2193
PS15m_ct3	2635253	2635737	485	2635344	145	10.9831	1.8243	10.1335	PS15p_K9me2_peak_2194a
PS15m_ct3	2635253	2635737	485	2635609	132	9.82306	1.80441	8.98469	PS15p_K9me2_peak_2194b
PS15m_ct3	2635976	2636782	807	2636059	137	12.9747	1.9858	12.1081	PS15p_K9me2_peak_2195a
PS15m_ct3	2635976	2636782	807	2636424	125	12.9448	2.05397	12.0783	PS15p_K9me2_peak_2195b
PS15m_ct3	2637714	2637977	264	2637832	247	47.2007	2.93398	46.1139	PS15p_K9me2_peak_2196
PS15m_ct3	2638526	2639668	1143	2638856	123	12.7283	2.05157	11.8622	PS15p_K9me2_peak_2197a
PS15m_ct3	2638526	2639668	1143	2639107	112	9.32385	1.86556	8.49082	PS15p_K9me2_peak_2197b
PS15m_ct3	2638526	2639668	1143	2639512	120	4.90652	1.49227	4.12489	PS15p_K9me2_peak_2197c
PS15m_ct3	2640112	2640499	388	2640368	139	18.3355	2.31629	17.4259	PS15p_K9me2_peak_2198
PS15m_ct3	2640718	2641136	419	2640837	150	22.6491	2.49828	21.7101	PS15p_K9me2_peak_2199a
PS15m_ct3	2640718	2641136	419	2641117	93	4.67147	1.55522	3.893	PS15p_K9me2_peak_2199b
PS15m_ct3	2641431	2645028	3598	2641545	142	19.4764	2.36592	18.5589	PS15p_K9me2_peak_2200a
PS15m_ct3	2641431	2645028	3598	2642146	310	115.81	5.14547	114.333	PS15p_K9me2_peak_2200b
PS15m_ct3	2641431	2645028	3598	2642392	274	90.8395	4.54985	89.4998	PS15p_K9me2_peak_2200c
PS15m_ct3	2641431	2645028	3598	2642722	302	110.097	5.01311	108.652	PS15p_K9me2_peak_2200d
PS15m_ct3	2641431	2645028	3598	2643117	241	69.7389	4.00387	68.5209	PS15p_K9me2_peak_2200e
PS15m_ct3	2641431	2645028	3598	2643400	372	162.945	6.17125	161.229	PS15p_K9me2_peak_2200f
PS15m_ct3	2641431	2645028	3598	2643872	224	59.6127	3.72261	58.4527	PS15p_K9me2_peak_2200g
PS15m_ct3	2641431	2645028	3598	2644406	345	139.802	5.63383	138.202	PS15p_K9me2_peak_2200h
PS15m_ct3	2641431	2645028	3598	2644854	305	112.229	5.06274	110.772	PS15p_K9me2_peak_2200i
PS15m_ct3	2645660	2646075	416	2645951	160	26.8692	2.66373	25.9027	PS15p_K9me2_peak_2201
PS15m_ct3	2646863	2648800	1938	2647166	422	204.257	6.9985	202.352	PS15p_K9me2_peak_2202a
PS15m_ct3	2646863	2648800	1938	2647471	257	79.7418	4.26859	78.466	PS15p_K9me2_peak_2202b
PS15m_ct3	2646863	2648800	1938	2647788	347	143.356	5.75763	141.736	PS15p_K9me2_peak_2202c
PS15m_ct3	2646863	2648800	1938	2648489	548	319.157	9.08316	316.836	PS15p_K9me2_peak_2202d
PS15m_ct3	2649124	2650914	1791	2649525	158	26.0034	2.63064	25.0424	PS15p_K9me2_peak_2203a
PS15m_ct3	2649124	2650914	1791	2650170	554	324.967	9.18243	322.628	PS15p_K9me2_peak_2203b
PS15m_ct3	2649124	2650914	1791	2650461	292	103.085	4.84766	101.678	PS15p_K9me2_peak_2203c
PS15m_ct3	2651084	2652925	1842	2651177	110	8.81342	1.83649	7.98405	PS15p_K9me2_peak_2204a
PS15m_ct3	2651084	2652925	1842	2651549	128	14.3911	2.13429	13.5112	PS15p_K9me2_peak_2204b
PS15m_ct3	2651084	2652925	1842	2651909	188	40.0568	3.12699	39.0098	PS15p_K9me2_peak_2204c
PS15m_ct3	2651084	2652925	1842	2652468	267	86.2132	4.43404	84.8996	PS15p_K9me2_peak_2204d
PS15m_ct3	2651084	2652925	1842	2652772	226	42.6065	2.90004	41.5456	PS15p_K9me2_peak_2204e
PS15m_ct3	2653390	2653839	450	2653481	160	16.8667	2.09445	15.9679	PS15p_K9me2_peak_2205a
PS15m_ct3	2653390	2653839	450	2653814	116	3.82672	1.41235	3.06332	PS15p_K9me2_peak_2205b
PS15m_ct3	2654859	2655786	928	2654993	138	17.9612	2.29974	17.0543	PS15p_K9me2_peak_2206a
PS15m_ct3	2654859	2655786	928	2655381	141	19.0931	2.34938	18.1783	PS15p_K9me2_peak_2206b
PS15m_ct3	2658350	2658679	330	2658566	97	5.53914	1.6214	4.74847	PS15p_K9me2_peak_2207
PS15m_ct3	2658835	2659034	200	2658893	89	3.26877	1.4247	2.51523	PS15p_K9me2_peak_2208
PS15m_ct3	2699370	2700689	1320	2699492	165	26.1104	2.57622	25.1493	PS15p_K9me2_peak_2209a
PS15m_ct3	2699370	2700689	1320	2699938	95	5.09673	1.58831	4.31216	PS15p_K9me2_peak_2209b
PS15m_ct3	2699370	2700689	1320	2700443	107	7.9985	1.78685	7.17798	PS15p_K9me2_peak_2209c
PS15m_ct3	2701094	2704628	3535	2701794	655	426.77	10.8535	424.169	PS15p_K9me2_peak_2210a
PS15m_ct3	2701094	2704628	3535	2702429	247	73.438	4.10314	72.1988	PS15p_K9me2_peak_2210b
PS15m_ct3	2701094	2704628	3535	2702783	182	37.0709	3.02772	36.0416	PS15p_K9me2_peak_2210c
PS15m_ct3	2701094	2704628	3535	2703205	94	4.88194	1.57177	4.10044	PS15p_K9me2_peak_2210d
PS15m_ct3	2701094	2704628	3535	2703525	110	8.81342	1.83649	7.98405	PS15p_K9me2_peak_2210e
PS15m_ct3	2701094	2704628	3535	2703783	139	18.3355	2.31629	17.4259	PS15p_K9me2_peak_2210f
PS15m_ct3	2701094	2704628	3535	2704235	139	18.3355	2.31629	17.4259	PS15p_K9me2_peak_2210g
PS15m_ct3	2701094	2704628	3535	2704484	113	9.66241	1.88612	8.82446	PS15p_K9me2_peak_2210h
PS15m_ct3	2705450	2706153	704	2705809	167	29.983	2.77955	28.9969	PS15p_K9me2_peak_2211
PS15m_ct3	2706400	2710164	3765	2706538	174	33.222	2.89536	32.2159	PS15p_K9me2_peak_2212a
PS15m_ct3	2706400	2710164	3765	2707114	219	56.7382	3.63988	55.5944	PS15p_K9me2_peak_2212b
PS15m_ct3	2706400	2710164	3765	2707729	235	66.1041	3.9046	64.9069	PS15p_K9me2_peak_2212c
PS15m_ct3	2706400	2710164	3765	2708047	96	5.31581	1.60486	4.52816	PS15p_K9me2_peak_2212d
PS15m_ct3	2706400	2710164	3765	2708331	157	25.5745	2.6141	24.6162	PS15p_K9me2_peak_2212e
PS15m_ct3	2706400	2710164	3765	2708642	154	24.3041	2.56446	23.3541	PS15p_K9me2_peak_2212f
PS15m_ct3	2706400	2710164	3765	2708940	164	28.6329	2.72991	27.6552	PS15p_K9me2_peak_2212g
PS15m_ct3	2706400	2710164	3765	2709267	198	45.2143	3.29244	44.1371	PS15p_K9me2_peak_2212h
PS15m_ct3	2706400	2710164	3765	2709863	330	130.476	5.47637	128.923	PS15p_K9me2_peak_2212i
PS15m_ct3	2712170	2712547	378	2712387	223	59.0339	3.70606	57.8772	PS15p_K9me2_peak_2213
PS15m_ct3	2713054	2713549	496	2713164	227	61.3605	3.77224	60.1904	PS15p_K9me2_peak_2214a
PS15m_ct3	2713054	2713549	496	2713423	228	61.9469	3.78878	60.7733	PS15p_K9me2_peak_2214b
PS15m_ct3	2715115	2715891	777	2715312	221	57.8822	3.67297	56.7319	PS15p_K9me2_peak_2215a
PS15m_ct3	2715115	2715891	777	2715547	389	176.683	6.45252	174.904	PS15p_K9me2_peak_2215b
PS15m_ct3	2715115	2715891	777	2715812	112	9.37568	1.86958	8.54052	PS15p_K9me2_peak_2215c
PS15m_ct3	2716719	2717736	1018	2716838	151	23.0587	2.51483	22.1169	PS15p_K9me2_peak_2216a
PS15m_ct3	2716719	2717736	1018	2717214	207	50.0416	3.44134	48.9364	PS15p_K9me2_peak_2216b
PS15m_ct3	2716719	2717736	1018	2717556	155	24.7248	2.58101	23.772	PS15p_K9me2_peak_2216c
PS15m_ct3	2719726	2719973	248	2719857	142	19.4764	2.36592	18.5589	PS15p_K9me2_peak_2217
PS15m_ct3	2720309	2720508	200	2720431	155	21.3636	2.38156	20.4349	PS15p_K9me2_peak_2218
PS15m_ct3	2823205	2824133	929	2823503	156	25.1483	2.59755	24.1928	PS15p_K9me2_peak_2219a
PS15m_ct3	2823205	2824133	929	2823927	256	79.1037	4.25204	77.8318	PS15p_K9me2_peak_2219b
PS15m_ct3	2825048	2834791	9744	2825447	268	86.8693	4.45058	85.5519	PS15p_K9me2_peak_2220a
PS15m_ct3	2825048	2834791	9744	2825901	260	81.6659	4.31822	80.379	PS15p_K9me2_peak_2220b
PS15m_ct3	2825048	2834791	9744	2826158	218	56.1691	3.62334	55.0286	PS15p_K9me2_peak_2220c
PS15m_ct3	2825048	2834791	9744	2826492	86	3.32218	1.43941	2.5662	PS15p_K9me2_peak_2220d
PS15m_ct3	2825048	2834791	9744	2826803	274	90.8395	4.54985	89.4998	PS15p_K9me2_peak_2220e
PS15m_ct3	2825048	2834791	9744	2827350	334	133.474	5.54255	131.905	PS15p_K9me2_peak_2220f
PS15m_ct3	2825048	2834791	9744	2828094	381	170.177	6.32016	168.428	PS15p_K9me2_peak_2220g
PS15m_ct3	2825048	2834791	9744	2828520	318	121.612	5.27783	120.105	PS15p_K9me2_peak_2220h
PS15m_ct3	2825048	2834791	9744	2829051	394	180.786	6.53524	178.987	PS15p_K9me2_peak_2220i
PS15m_ct3	2825048	2834791	9744	2829439	264	84.2545	4.3844	82.9524	PS15p_K9me2_peak_2220j
PS15m_ct3	2825048	2834791	9744	2829714	284	97.5819	4.7153	96.2053	PS15p_K9me2_peak_2220k
PS15m_ct3	2825048	2834791	9744	2830160	495	269.107	8.20628	266.951	PS15p_K9me2_peak_2220l
PS15m_ct3	2825048	2834791	9744	2830721	288	100.322	4.78148	98.9299	PS15p_K9me2_peak_2220m
PS15m_ct3	2825048	2834791	9744	2831180	224	59.6127	3.72261	58.4527	PS15p_K9me2_peak_2220n
PS15m_ct3	2825048	2834791	9744	2831621	202	47.3386	3.35862	46.2488	PS15p_K9me2_peak_2220o
PS15m_ct3	2825048	2834791	9744	2831825	270	88.1863	4.48367	86.8615	PS15p_K9me2_peak_2220p
PS15m_ct3	2825048	2834791	9744	2832310	291	102.392	4.83111	100.989	PS15p_K9me2_peak_2220q
PS15m_ct3	2825048	2834791	9744	2832889	158	26.0034	2.63064	25.0424	PS15p_K9me2_peak_2220r
PS15m_ct3	2825048	2834791	9744	2833365	442	69.9668	2.65046	68.7487	PS15p_K9me2_peak_2220s
PS15m_ct3	2825048	2834791	9744	2833948	238	11.4915	1.60764	10.6363	PS15p_K9me2_peak_2220t
PS15m_ct3	2825048	2834791	9744	2834286	624	103.465	2.73813	102.057	PS15p_K9me2_peak_2220u
PS15m_ct3	2835085	2836123	1039	2835281	148	21.8386	2.46519	20.9049	PS15p_K9me2_peak_2221a
PS15m_ct3	2835085	2836123	1039	2835665	136	17.2219	2.26665	16.3205	PS15p_K9me2_peak_2221b
PS15m_ct3	2836319	2837052	734	2836733	218	56.1691	3.62334	55.0286	PS15p_K9me2_peak_2222
PS15m_ct3	2837323	2838742	1420	2837929	290	101.7	4.81457	100.301	PS15p_K9me2_peak_2223a
PS15m_ct3	2837323	2838742	1420	2838354	356	150.321	5.90653	148.667	PS15p_K9me2_peak_2223b
PS15m_ct3	2839002	2840737	1736	2839095	104	7.21848	1.73722	6.40675	PS15p_K9me2_peak_2224a
PS15m_ct3	2839002	2840737	1736	2839324	159	26.435	2.64719	25.4712	PS15p_K9me2_peak_2224b
PS15m_ct3	2839002	2840737	1736	2839943	331	131.224	5.49291	129.666	PS15p_K9me2_peak_2224c
PS15m_ct3	2839002	2840737	1736	2840525	127	14.0519	2.11775	13.1747	PS15p_K9me2_peak_2224d
PS15m_ct3	2841835	2842824	990	2841950	117	10.846	1.9523	9.99669	PS15p_K9me2_peak_2225a
PS15m_ct3	2841835	2842824	990	2842182	111	9.09267	1.85303	8.26032	PS15p_K9me2_peak_2225b
PS15m_ct3	2841835	2842824	990	2842705	144	20.2521	2.39901	19.3291	PS15p_K9me2_peak_2225c
PS15m_ct3	2843083	2843781	699	2843370	239	68.5201	3.97078	67.3092	PS15p_K9me2_peak_2226
PS15m_ct3	2843962	2844243	282	2844068	160	26.8692	2.66373	25.9027	PS15p_K9me2_peak_2227
PS15m_ct3	2881297	2881540	244	2881421	232	54.3189	3.37329	53.1909	PS15p_K9me2_peak_2228
PS15m_ct3	2882554	2882846	293	2882680	140	18.7128	2.33283	17.8007	PS15p_K9me2_peak_2229
PS15m_ct3	2883960	2884238	279	2884094	197	44.6886	3.27589	43.6143	PS15p_K9me2_peak_2230
PS15m_ct3	2884486	2894026	9541	2884629	187	39.5533	3.11044	38.5093	PS15p_K9me2_peak_2231a
PS15m_ct3	2884486	2894026	9541	2885017	121	12.0869	2.01848	11.2262	PS15p_K9me2_peak_2231b
PS15m_ct3	2884486	2894026	9541	2885572	268	86.8693	4.45058	85.5519	PS15p_K9me2_peak_2231c
PS15m_ct3	2884486	2894026	9541	2885930	262	82.9569	4.35131	81.6625	PS15p_K9me2_peak_2231d
PS15m_ct3	2884486	2894026	9541	2886080	250	75.3111	4.15277	74.061	PS15p_K9me2_peak_2231e
PS15m_ct3	2884486	2894026	9541	2886202	222	58.4571	3.68952	57.3035	PS15p_K9me2_peak_2231f
PS15m_ct3	2884486	2894026	9541	2886394	269	87.527	4.46713	86.2059	PS15p_K9me2_peak_2231g
PS15m_ct3	2884486	2894026	9541	2886787	450	228.532	7.46176	226.527	PS15p_K9me2_peak_2231h
PS15m_ct3	2884486	2894026	9541	2887326	282	96.2211	4.68221	94.8519	PS15p_K9me2_peak_2231i
PS15m_ct3	2884486	2894026	9541	2887898	206	49.4968	3.4248	48.3948	PS15p_K9me2_peak_2231j
PS15m_ct3	2884486	2894026	9541	2888289	452	230.296	7.49484	228.283	PS15p_K9me2_peak_2231k
PS15m_ct3	2884486	2894026	9541	2888780	432	212.837	7.16395	210.896	PS15p_K9me2_peak_2231l
PS15m_ct3	2884486	2894026	9541	2889250	396	182.435	6.56833	180.628	PS15p_K9me2_peak_2231m
PS15m_ct3	2884486	2894026	9541	2889560	471	247.236	7.8092	245.158	PS15p_K9me2_peak_2231n
PS15m_ct3	2884486	2894026	9541	2889999	294	104.476	4.88075	103.061	PS15p_K9me2_peak_2231o
PS15m_ct3	2884486	2894026	9541	2890168	432	212.837	7.16395	210.896	PS15p_K9me2_peak_2231p
PS15m_ct3	2884486	2894026	9541	2890630	390	177.502	6.46906	175.718	PS15p_K9me2_peak_2231q
PS15m_ct3	2884486	2894026	9541	2891013	116	10.5447	1.93575	9.69811	PS15p_K9me2_peak_2231r
PS15m_ct3	2884486	2894026	9541	2891294	228	61.9469	3.78878	60.7733	PS15p_K9me2_peak_2231s
PS15m_ct3	2884486	2894026	9541	2891672	232	64.3113	3.85496	63.1244	PS15p_K9me2_peak_2231t
PS15m_ct3	2884486	2894026	9541	2891931	183	37.5627	3.04426	36.5305	PS15p_K9me2_peak_2231u
PS15m_ct3	2884486	2894026	9541	2892200	219	56.7382	3.63988	55.5944	PS15p_K9me2_peak_2231v
PS15m_ct3	2884486	2894026	9541	2892745	293	103.78	4.8642	102.369	PS15p_K9me2_peak_2231w
PS15m_ct3	2884486	2894026	9541	2893049	148	21.8386	2.46519	20.9049	PS15p_K9me2_peak_2231x
PS15m_ct3	2884486	2894026	9541	2893609	291	102.392	4.83111	100.989	PS15p_K9me2_peak_2231y
PS15m_ct3	2884486	2894026	9541	2893899	125	13.3833	2.08466	12.5117	PS15p_K9me2_peak_2231z
PS15m_ct3	2894595	2894843	249	2894734	165	19.2955	2.1997	18.3804	PS15p_K9me2_peak_2232
PS15m_ct3	2895750	2896175	426	2895783	97	3.12857	1.38914	2.37818	PS15p_K9me2_peak_2233
PS15m_ct3	2912352	2912728	377	2912515	170	22.9903	2.36733	22.0508	PS15p_K9me2_peak_2234
PS15m_ct3	2920751	2921454	704	2920850	127	7.00538	1.62942	6.19639	PS15p_K9me2_peak_2235a
PS15m_ct3	2920751	2921454	704	2921285	194	43.1247	3.22626	42.0594	PS15p_K9me2_peak_2235b
PS15m_ct3	2921829	2923346	1518	2922129	222	58.4571	3.68952	57.3035	PS15p_K9me2_peak_2236a
PS15m_ct3	2921829	2923346	1518	2922687	113	9.66241	1.88612	8.82446	PS15p_K9me2_peak_2236b
PS15m_ct3	2921829	2923346	1518	2923141	277	92.846	4.59949	91.4951	PS15p_K9me2_peak_2236c
PS15m_ct3	2924911	2927349	2439	2925091	166	29.5303	2.763	28.5471	PS15p_K9me2_peak_2237a
PS15m_ct3	2924911	2927349	2439	2925937	504	227.623	6.45164	225.625	PS15p_K9me2_peak_2237b
PS15m_ct3	2924911	2927349	2439	2926340	248	74.0606	4.11968	72.8177	PS15p_K9me2_peak_2237c
PS15m_ct3	2924911	2927349	2439	2926781	186	39.0522	3.0939	38.0112	PS15p_K9me2_peak_2237d
PS15m_ct3	2924911	2927349	2439	2927198	144	20.2521	2.39901	19.3291	PS15p_K9me2_peak_2237e
PS15m_ct3	2927738	2928432	695	2928187	227	61.3605	3.77224	60.1904	PS15p_K9me2_peak_2238
PS15m_ct3	2928908	2929296	389	2929011	192	42.0931	3.19317	41.034	PS15p_K9me2_peak_2239
PS15m_ct3	2929986	2930695	710	2930116	191	41.5806	3.17662	40.5246	PS15p_K9me2_peak_2240a
PS15m_ct3	2929986	2930695	710	2930627	165	29.0803	2.74646	28.0999	PS15p_K9me2_peak_2240b
PS15m_ct3	2931636	2932043	408	2931816	192	42.0931	3.19317	41.034	PS15p_K9me2_peak_2241
PS15m_ct3	2932212	2932513	302	2932394	153	23.8862	2.54792	22.9388	PS15p_K9me2_peak_2242
PS15m_ct3	2932767	2932966	200	2932866	119	11.4594	1.98539	10.6043	PS15p_K9me2_peak_2243
PS15m_ct3	2933894	2934093	200	2933997	135	16.857	2.25011	15.9581	PS15p_K9me2_peak_2244
PS15m_ct3	2935050	2935470	421	2935304	223	59.0339	3.70606	57.8772	PS15p_K9me2_peak_2245
PS15m_ct3	2941571	2941770	200	2941623	117	3.92226	1.4184	3.15621	PS15p_K9me2_peak_2246
PS15m_ct3	2942024	2942693	670	2942110	98	4.99353	1.56718	4.21146	PS15p_K9me2_peak_2247a
PS15m_ct3	2942024	2942693	670	2942338	93	4.67147	1.55522	3.893	PS15p_K9me2_peak_2247b
PS15m_ct3	2942024	2942693	670	2942558	123	12.7283	2.05157	11.8622	PS15p_K9me2_peak_2247c
PS15m_ct3	2942861	2943643	783	2943107	153	18.2947	2.21604	17.3873	PS15p_K9me2_peak_2248a
PS15m_ct3	2942861	2943643	783	2943452	88	3.68517	1.4725	2.92269	PS15p_K9me2_peak_2248b
PS15m_ct3	2943828	2944120	293	2943923	92	4.46535	1.53868	3.68992	PS15p_K9me2_peak_2249
PS15m_ct3	2944370	2955409	11040	2944553	325	126.759	5.39364	125.226	PS15p_K9me2_peak_2250a
PS15m_ct3	2944370	2955409	11040	2945115	147	21.4376	2.44865	20.5066	PS15p_K9me2_peak_2250b
PS15m_ct3	2944370	2955409	11040	2946029	187	39.5533	3.11044	38.5093	PS15p_K9me2_peak_2250c
PS15m_ct3	2944370	2955409	11040	2946343	221	57.8822	3.67297	56.7319	PS15p_K9me2_peak_2250d
PS15m_ct3	2944370	2955409	11040	2946833	529	300.947	8.7688	298.684	PS15p_K9me2_peak_2250e
PS15m_ct3	2944370	2955409	11040	2947387	171	31.8188	2.84572	30.8214	PS15p_K9me2_peak_2250f
PS15m_ct3	2944370	2955409	11040	2947914	409	193.257	6.78341	191.4	PS15p_K9me2_peak_2250g
PS15m_ct3	2944370	2955409	11040	2948500	418	200.854	6.93232	198.963	PS15p_K9me2_peak_2250h
PS15m_ct3	2944370	2955409	11040	2948959	485	259.931	8.04083	257.808	PS15p_K9me2_peak_2250i
PS15m_ct3	2944370	2955409	11040	2949499	786	568.762	13.0208	565.883	PS15p_K9me2_peak_2250j
PS15m_ct3	2944370	2955409	11040	2949741	410	182.227	6.2961	180.424	PS15p_K9me2_peak_2250k
PS15m_ct3	2944370	2955409	11040	2950040	275	91.5068	4.5664	90.1633	PS15p_K9me2_peak_2250l
PS15m_ct3	2944370	2955409	11040	2950707	279	94.1914	4.63258	92.8332	PS15p_K9me2_peak_2250m
PS15m_ct3	2944370	2955409	11040	2951048	213	53.3536	3.54061	52.2291	PS15p_K9me2_peak_2250n
PS15m_ct3	2944370	2955409	11040	2951223	252	76.5685	4.18586	75.3112	PS15p_K9me2_peak_2250o
PS15m_ct3	2944370	2955409	11040	2951575	478	253.562	7.92501	251.461	PS15p_K9me2_peak_2250p
PS15m_ct3	2944370	2955409	11040	2952177	284	97.5819	4.7153	96.2053	PS15p_K9me2_peak_2250q
PS15m_ct3	2944370	2955409	11040	2952508	353	147.988	5.8569	146.345	PS15p_K9me2_peak_2250r
PS15m_ct3	2944370	2955409	11040	2953046	193	42.6078	3.20971	41.5456	PS15p_K9me2_peak_2250s
PS15m_ct3	2944370	2955409	11040	2953510	311	116.53	5.16201	115.05	PS15p_K9me2_peak_2250t
PS15m_ct3	2944370	2955409	11040	2953807	210	51.6884	3.49098	50.5736	PS15p_K9me2_peak_2250u
PS15m_ct3	2944370	2955409	11040	2954177	431	211.975	7.1474	210.038	PS15p_K9me2_peak_2250v
PS15m_ct3	2944370	2955409	11040	2954616	195	43.6438	3.2428	42.5756	PS15p_K9me2_peak_2250w
PS15m_ct3	2944370	2955409	11040	2954984	169	30.8958	2.81263	29.9041	PS15p_K9me2_peak_2250x
PS15m_ct3	2956049	2959385	3337	2956169	289	101.01	4.79802	99.6146	PS15p_K9me2_peak_2251a
PS15m_ct3	2956049	2959385	3337	2956543	354	97.2419	3.87461	95.8689	PS15p_K9me2_peak_2251b
PS15m_ct3	2956049	2959385	3337	2956855	277	92.846	4.59949	91.4951	PS15p_K9me2_peak_2251c
PS15m_ct3	2956049	2959385	3337	2957189	251	75.9389	4.16932	74.6852	PS15p_K9me2_peak_2251d
PS15m_ct3	2956049	2959385	3337	2957513	263	83.6049	4.36786	82.3067	PS15p_K9me2_peak_2251e
PS15m_ct3	2956049	2959385	3337	2957884	270	88.1863	4.48367	86.8615	PS15p_K9me2_peak_2251f
PS15m_ct3	2956049	2959385	3337	2958243	147	21.4376	2.44865	20.5066	PS15p_K9me2_peak_2251g
PS15m_ct3	2956049	2959385	3337	2958644	144	19.6472	2.361	18.7295	PS15p_K9me2_peak_2251h
PS15m_ct3	2956049	2959385	3337	2958847	215	54.4738	3.5737	53.343	PS15p_K9me2_peak_2251i
PS15m_ct3	2956049	2959385	3337	2959269	105	4.45481	1.4951	3.68144	PS15p_K9me2_peak_2251j
PS15m_ct3	2959627	2959948	322	2959730	107	3.32304	1.38598	2.56704	PS15p_K9me2_peak_2252
PS15m_ct3	2960324	2960654	331	2960430	149	19.467	2.31253	18.5516	PS15p_K9me2_peak_2253
PS15m_ct3	3009335	3017594	8260	3009435	164	15.8209	2.01743	14.9301	PS15p_K9me2_peak_2254a
PS15m_ct3	3009335	3017594	8260	3009837	358	133.96	5.17642	132.391	PS15p_K9me2_peak_2254b
PS15m_ct3	3009335	3017594	8260	3010669	257	79.7418	4.26859	78.466	PS15p_K9me2_peak_2254c
PS15m_ct3	3009335	3017594	8260	3011283	332	131.972	5.50946	130.411	PS15p_K9me2_peak_2254d
PS15m_ct3	3009335	3017594	8260	3011722	322	124.545	5.34401	123.023	PS15p_K9me2_peak_2254e
PS15m_ct3	3009335	3017594	8260	3012017	166	29.5303	2.763	28.5471	PS15p_K9me2_peak_2254f
PS15m_ct3	3009335	3017594	8260	3012437	438	218.034	7.26322	216.071	PS15p_K9me2_peak_2254g
PS15m_ct3	3009335	3017594	8260	3012915	425	206.821	7.04813	204.905	PS15p_K9me2_peak_2254h
PS15m_ct3	3009335	3017594	8260	3013243	335	134.226	5.55909	132.653	PS15p_K9me2_peak_2254i
PS15m_ct3	3009335	3017594	8260	3013513	291	102.392	4.83111	100.989	PS15p_K9me2_peak_2254j
PS15m_ct3	3009335	3017594	8260	3013777	262	82.9569	4.35131	81.6625	PS15p_K9me2_peak_2254k
PS15m_ct3	3009335	3017594	8260	3014409	183	37.5627	3.04426	36.5305	PS15p_K9me2_peak_2254l
PS15m_ct3	3009335	3017594	8260	3014969	399	184.916	6.61796	183.098	PS15p_K9me2_peak_2254m
PS15m_ct3	3009335	3017594	8260	3015276	243	70.9649	4.03696	69.74	PS15p_K9me2_peak_2254n
PS15m_ct3	3009335	3017594	8260	3015666	341	138.768	5.65836	137.172	PS15p_K9me2_peak_2254o
PS15m_ct3	3009335	3017594	8260	3016061	287	99.5343	4.76021	98.1498	PS15p_K9me2_peak_2254p
PS15m_ct3	3009335	3017594	8260	3016571	846	410.178	7.11648	407.618	PS15p_K9me2_peak_2254q
PS15m_ct3	3009335	3017594	8260	3017115	133	16.1364	2.21702	15.243	PS15p_K9me2_peak_2254r
PS15m_ct3	3009335	3017594	8260	3017440	187	39.5533	3.11044	38.5093	PS15p_K9me2_peak_2254s
PS15m_ct3	3017859	3018500	642	3018000	220	57.3092	3.65643	56.1623	PS15p_K9me2_peak_2255
PS15m_ct3	3018755	3019636	882	3019145	92	4.46535	1.53868	3.68992	PS15p_K9me2_peak_2256a
PS15m_ct3	3018755	3019636	882	3019556	139	18.3355	2.31629	17.4259	PS15p_K9me2_peak_2256b
PS15m_ct3	3026066	3026350	285	3026251	204	9.66838	1.59094	8.83041	PS15p_K9me2_peak_2257
PS15m_ct3	3028382	3028713	332	3028519	236	57.5513	3.48077	56.4042	PS15p_K9me2_peak_2258
PS15m_ct3	3028967	3031130	2164	3029088	276	84.8857	4.24473	83.5832	PS15p_K9me2_peak_2259a
PS15m_ct3	3028967	3031130	2164	3029557	249	70.4199	3.93041	69.1984	PS15p_K9me2_peak_2259b
PS15m_ct3	3028967	3031130	2164	3029904	278	90.472	4.47279	89.1358	PS15p_K9me2_peak_2259c
PS15m_ct3	3028967	3031130	2164	3030057	321	122.73	5.27806	121.219	PS15p_K9me2_peak_2259d
PS15m_ct3	3028967	3031130	2164	3030390	173	32.7518	2.87881	31.7486	PS15p_K9me2_peak_2259e
PS15m_ct3	3028967	3031130	2164	3030790	642	413.265	10.6384	410.697	PS15p_K9me2_peak_2259f
PS15m_ct3	3028967	3031130	2164	3031000	191	41.5806	3.17662	40.5246	PS15p_K9me2_peak_2259g
PS15m_ct3	3031328	3032126	799	3031449	171	31.8188	2.84572	30.8214	PS15p_K9me2_peak_2260a
PS15m_ct3	3031328	3032126	799	3031715	230	63.1254	3.82187	61.945	PS15p_K9me2_peak_2260b
PS15m_ct3	3031328	3032126	799	3032046	119	11.4594	1.98539	10.6043	PS15p_K9me2_peak_2260c
PS15m_ct3	3033709	3034050	342	3033890	150	21.773	2.44471	20.8416	PS15p_K9me2_peak_2261
PS15m_ct3	3034345	3035262	918	3034671	411	147.418	4.97339	145.779	PS15p_K9me2_peak_2262a
PS15m_ct3	3034345	3035262	918	3035217	110	8.81342	1.83649	7.98405	PS15p_K9me2_peak_2262b
PS15m_ct3	3035530	3035742	213	3035643	179	35.6096	2.97808	34.589	PS15p_K9me2_peak_2263
PS15m_ct3	3036455	3036921	467	3036619	258	80.3815	4.28513	79.1021	PS15p_K9me2_peak_2264
PS15m_ct3	3038490	3039077	588	3038919	195	40.3454	3.06857	39.2982	PS15p_K9me2_peak_2265
PS15m_ct3	3119065	3119559	495	3119196	152	23.471	2.53137	22.5264	PS15p_K9me2_peak_2266
PS15m_ct3	3120033	3120348	316	3120132	85	2.8604	1.38998	2.11426	PS15p_K9me2_peak_2267
PS15m_ct3	3124915	3125498	584	3125036	175	29.7975	2.69614	28.814	PS15p_K9me2_peak_2268
PS15m_ct3	3126078	3126525	448	3126261	160	25.3468	2.5744	24.3911	PS15p_K9me2_peak_2269
PS15m_ct3	3126755	3133492	6738	3126849	107	3.00533	1.35543	2.25595	PS15p_K9me2_peak_2270a
PS15m_ct3	3126755	3133492	6738	3127316	130	15.0795	2.16738	14.1942	PS15p_K9me2_peak_2270b
PS15m_ct3	3126755	3133492	6738	3127971	167	29.983	2.77955	28.9969	PS15p_K9me2_peak_2270c
PS15m_ct3	3126755	3133492	6738	3128164	234	65.5047	3.88805	64.3109	PS15p_K9me2_peak_2270d
PS15m_ct3	3126755	3133492	6738	3128585	272	89.5098	4.51676	88.1776	PS15p_K9me2_peak_2270e
PS15m_ct3	3126755	3133492	6738	3128905	274	90.8395	4.54985	89.4998	PS15p_K9me2_peak_2270f
PS15m_ct3	3126755	3133492	6738	3129491	411	194.938	6.8165	193.074	PS15p_K9me2_peak_2270g
PS15m_ct3	3126755	3133492	6738	3129783	492	266.345	8.15664	264.199	PS15p_K9me2_peak_2270h
PS15m_ct3	3126755	3133492	6738	3130223	462	239.17	7.66029	237.122	PS15p_K9me2_peak_2270i
PS15m_ct3	3126755	3133492	6738	3130432	435	215.431	7.21358	213.479	PS15p_K9me2_peak_2270j
PS15m_ct3	3126755	3133492	6738	3130722	243	70.9649	4.03696	69.74	PS15p_K9me2_peak_2270k
PS15m_ct3	3126755	3133492	6738	3131139	176	34.1697	2.92845	33.1579	PS15p_K9me2_peak_2270l
PS15m_ct3	3126755	3133492	6738	3131450	219	56.7382	3.63988	55.5944	PS15p_K9me2_peak_2270m
PS15m_ct3	3126755	3133492	6738	3131760	125	13.3833	2.08466	12.5117	PS15p_K9me2_peak_2270n
PS15m_ct3	3126755	3133492	6738	3132153	295	105.174	4.89729	103.755	PS15p_K9me2_peak_2270o
PS15m_ct3	3126755	3133492	6738	3132341	209	51.1374	3.47443	50.0259	PS15p_K9me2_peak_2270p
PS15m_ct3	3126755	3133492	6738	3132734	292	103.085	4.84766	101.678	PS15p_K9me2_peak_2270q
PS15m_ct3	3126755	3133492	6738	3133234	169	30.8958	2.81263	29.9041	PS15p_K9me2_peak_2270r
PS15m_ct3	3133713	3134281	569	3133809	128	14.3911	2.13429	13.5112	PS15p_K9me2_peak_2271a
PS15m_ct3	3133713	3134281	569	3134058	89	3.8735	1.48904	3.1078	PS15p_K9me2_peak_2271b
PS15m_ct3	3135443	3135921	479	3135598	141	10.146	1.78844	9.30473	PS15p_K9me2_peak_2272
PS15m_ct3	3185014	3185213	200	3185093	98	4.61879	1.53224	3.84252	PS15p_K9me2_peak_2273
PS15m_ct3	3224960	3225159	200	3225126	149	9.09775	1.69566	8.26539	PS15p_K9me2_peak_2274
PS15m_ct3	3227251	3229650	2400	3227440	144	20.2521	2.39901	19.3291	PS15p_K9me2_peak_2275a
PS15m_ct3	3227251	3229650	2400	3228038	342	139.53	5.6749	137.929	PS15p_K9me2_peak_2275b
PS15m_ct3	3227251	3229650	2400	3228501	311	114.117	5.05132	112.652	PS15p_K9me2_peak_2275c
PS15m_ct3	3227251	3229650	2400	3228743	344	141.056	5.70799	139.448	PS15p_K9me2_peak_2275d
PS15m_ct3	3227251	3229650	2400	3229274	185	38.5534	3.07735	37.5153	PS15p_K9me2_peak_2275e
PS15m_ct3	3227251	3229650	2400	3229519	196	44.1651	3.25935	43.0939	PS15p_K9me2_peak_2275f
PS15m_ct3	3230031	3241249	11219	3230223	385	173.421	6.38634	171.657	PS15p_K9me2_peak_2276a
PS15m_ct3	3230031	3241249	11219	3230664	481	256.286	7.97465	254.176	PS15p_K9me2_peak_2276b
PS15m_ct3	3230031	3241249	11219	3230937	487	261.759	8.07392	259.629	PS15p_K9me2_peak_2276c
PS15m_ct3	3230031	3241249	11219	3231450	355	149.542	5.88999	147.892	PS15p_K9me2_peak_2276d
PS15m_ct3	3230031	3241249	11219	3231931	540	311.454	8.9508	309.158	PS15p_K9me2_peak_2276e
PS15m_ct3	3230031	3241249	11219	3233000	446	225.017	7.39558	223.026	PS15p_K9me2_peak_2276f
PS15m_ct3	3230031	3241249	11219	3233562	94	4.88194	1.57177	4.10044	PS15p_K9me2_peak_2276g
PS15m_ct3	3230031	3241249	11219	3234014	448	226.773	7.42867	224.775	PS15p_K9me2_peak_2276h
PS15m_ct3	3230031	3241249	11219	3234520	216	55.0369	3.59025	53.903	PS15p_K9me2_peak_2276i
PS15m_ct3	3230031	3241249	11219	3234868	153	23.8862	2.54792	22.9388	PS15p_K9me2_peak_2276j
PS15m_ct3	3230031	3241249	11219	3235203	215	54.4738	3.5737	53.343	PS15p_K9me2_peak_2276k
PS15m_ct3	3230031	3241249	11219	3235707	323	125.282	5.36055	123.756	PS15p_K9me2_peak_2276l
PS15m_ct3	3230031	3241249	11219	3236533	620	390.67	10.2744	388.158	PS15p_K9me2_peak_2276m
PS15m_ct3	3230031	3241249	11219	3236750	599	369.418	9.92695	366.958	PS15p_K9me2_peak_2276n
PS15m_ct3	3230031	3241249	11219	3237612	470	246.336	7.79265	244.262	PS15p_K9me2_peak_2276o
PS15m_ct3	3230031	3241249	11219	3238061	485	259.931	8.04083	257.808	PS15p_K9me2_peak_2276p
PS15m_ct3	3230031	3241249	11219	3238485	220	57.3092	3.65643	56.1623	PS15p_K9me2_peak_2276q
PS15m_ct3	3230031	3241249	11219	3239060	485	259.931	8.04083	257.808	PS15p_K9me2_peak_2276r
PS15m_ct3	3230031	3241249	11219	3239460	491	265.426	8.1401	263.283	PS15p_K9me2_peak_2276s
PS15m_ct3	3230031	3241249	11219	3240002	500	273.728	8.289	271.555	PS15p_K9me2_peak_2276t
PS15m_ct3	3230031	3241249	11219	3240730	435	215.431	7.21358	213.479	PS15p_K9me2_peak_2276u
PS15m_ct3	3230031	3241249	11219	3241048	508	281.165	8.42136	278.967	PS15p_K9me2_peak_2276v
PS15m_ct3	3241448	3241700	253	3241552	126	13.7159	2.1012	12.8415	PS15p_K9me2_peak_2277
PS15m_ct3	3241957	3242337	381	3242222	203	33.8598	2.67832	32.8508	PS15p_K9me2_peak_2278
PS15m_ct3	3243811	3244314	504	3243899	180	28.2023	2.57078	27.2274	PS15p_K9me2_peak_2279a
PS15m_ct3	3243811	3244314	504	3244212	154	19.7682	2.2954	18.8503	PS15p_K9me2_peak_2279b
PS15m_ct3	3270982	3273185	2204	3271131	200	36.8075	2.84349	35.781	PS15p_K9me2_peak_2280a
PS15m_ct3	3270982	3273185	2204	3271800	165	29.0803	2.74646	28.0999	PS15p_K9me2_peak_2280b
PS15m_ct3	3270982	3273185	2204	3272011	153	23.8862	2.54792	22.9388	PS15p_K9me2_peak_2280c
PS15m_ct3	3270982	3273185	2204	3272420	112	9.37568	1.86958	8.54052	PS15p_K9me2_peak_2280d
PS15m_ct3	3270982	3273185	2204	3272983	143	19.8628	2.38247	18.9426	PS15p_K9me2_peak_2280e
PS15m_ct3	3273439	3274314	876	3273556	140	18.7128	2.33283	17.8007	PS15p_K9me2_peak_2281a
PS15m_ct3	3273439	3274314	876	3274079	136	16.4787	2.21805	15.5848	PS15p_K9me2_peak_2281b
PS15m_ct3	3274690	3281825	7136	3274830	232	64.3113	3.85496	63.1244	PS15p_K9me2_peak_2282a
PS15m_ct3	3274690	3281825	7136	3275178	122	12.4059	2.03502	11.5424	PS15p_K9me2_peak_2282b
PS15m_ct3	3274690	3281825	7136	3275487	331	131.224	5.49291	129.666	PS15p_K9me2_peak_2282c
PS15m_ct3	3274690	3281825	7136	3275775	445	215.688	7.02116	213.736	PS15p_K9me2_peak_2282d
PS15m_ct3	3274690	3281825	7136	3276153	371	162.147	6.15471	160.435	PS15p_K9me2_peak_2282e
PS15m_ct3	3274690	3281825	7136	3276666	334	133.474	5.54255	131.905	PS15p_K9me2_peak_2282f
PS15m_ct3	3274690	3281825	7136	3276931	691	434.551	10.2692	431.933	PS15p_K9me2_peak_2282g
PS15m_ct3	3274690	3281825	7136	3277445	548	319.157	9.08316	316.836	PS15p_K9me2_peak_2282h
PS15m_ct3	3274690	3281825	7136	3277987	378	167.756	6.27052	166.019	PS15p_K9me2_peak_2282i
PS15m_ct3	3274690	3281825	7136	3278529	570	340.597	9.44714	338.214	PS15p_K9me2_peak_2282j
PS15m_ct3	3274690	3281825	7136	3279021	397	183.261	6.58487	181.45	PS15p_K9me2_peak_2282k
PS15m_ct3	3274690	3281825	7136	3279509	769	549.764	12.7396	546.919	PS15p_K9me2_peak_2282l
PS15m_ct3	3274690	3281825	7136	3280298	513	285.842	8.50408	283.628	PS15p_K9me2_peak_2282m
PS15m_ct3	3274690	3281825	7136	3281169	331	131.224	5.49291	129.666	PS15p_K9me2_peak_2282n
PS15m_ct3	3274690	3281825	7136	3281526	414	197.467	6.86614	195.591	PS15p_K9me2_peak_2282o
PS15m_ct3	3284418	3288829	4412	3284977	740	517.735	12.2598	514.948	PS15p_K9me2_peak_2283a
PS15m_ct3	3284418	3288829	4412	3285265	596	366.408	9.87731	363.956	PS15p_K9me2_peak_2283b
PS15m_ct3	3284418	3288829	4412	3285843	462	239.17	7.66029	237.122	PS15p_K9me2_peak_2283c
PS15m_ct3	3284418	3288829	4412	3286348	359	152.665	5.95617	150.999	PS15p_K9me2_peak_2283d
PS15m_ct3	3284418	3288829	4412	3286669	225	60.1934	3.73915	59.03	PS15p_K9me2_peak_2283e
PS15m_ct3	3284418	3288829	4412	3286974	213	53.3536	3.54061	52.2291	PS15p_K9me2_peak_2283f
PS15m_ct3	3284418	3288829	4412	3287277	301	109.39	4.99656	107.948	PS15p_K9me2_peak_2283g
PS15m_ct3	3284418	3288829	4412	3287536	339	137.249	5.62527	135.66	PS15p_K9me2_peak_2283h
PS15m_ct3	3284418	3288829	4412	3288117	230	63.1254	3.82187	61.945	PS15p_K9me2_peak_2283i
PS15m_ct3	3284418	3288829	4412	3288694	186	29.3853	2.58632	28.4046	PS15p_K9me2_peak_2283j
PS15m_ct3	3308259	3308720	462	3308591	104	6.89186	1.70969	6.08529	PS15p_K9me2_peak_2284
PS15m_ct3	3322872	3323264	393	3323221	99	5.9984	1.65449	5.2017	PS15p_K9me2_peak_2285
PS15m_ct3	3329322	3329521	200	3329376	119	9.31453	1.82844	8.48153	PS15p_K9me2_peak_2286
PS15m_ct3	3331132	3331529	398	3331308	106	5.36157	1.57149	4.57371	PS15p_K9me2_peak_2287
PS15m_ct3	3331753	3334421	2669	3331886	234	65.5047	3.88805	64.3109	PS15p_K9me2_peak_2288a
PS15m_ct3	3331753	3334421	2669	3332100	184	38.0569	3.06081	37.0217	PS15p_K9me2_peak_2288b
PS15m_ct3	3331753	3334421	2669	3332797	385	173.421	6.38634	171.657	PS15p_K9me2_peak_2288c
PS15m_ct3	3331753	3334421	2669	3333276	307	113.657	5.09583	112.192	PS15p_K9me2_peak_2288d
PS15m_ct3	3331753	3334421	2669	3334025	448	226.773	7.42867	224.775	PS15p_K9me2_peak_2288e
PS15m_ct3	3334641	3338918	4278	3334745	126	13.7159	2.1012	12.8415	PS15p_K9me2_peak_2289a
PS15m_ct3	3334641	3338918	4278	3335161	123	12.7283	2.05157	11.8622	PS15p_K9me2_peak_2289b
PS15m_ct3	3334641	3338918	4278	3335752	165	29.0803	2.74646	28.0999	PS15p_K9me2_peak_2289c
PS15m_ct3	3334641	3338918	4278	3336018	159	26.435	2.64719	25.4712	PS15p_K9me2_peak_2289d
PS15m_ct3	3334641	3338918	4278	3336279	181	36.5814	3.01117	35.5551	PS15p_K9me2_peak_2289e
PS15m_ct3	3334641	3338918	4278	3336553	240	69.1286	3.98732	67.9142	PS15p_K9me2_peak_2289f
PS15m_ct3	3334641	3338918	4278	3337145	336	134.98	5.57564	133.403	PS15p_K9me2_peak_2289g
PS15m_ct3	3334641	3338918	4278	3337513	368	159.761	6.10507	158.06	PS15p_K9me2_peak_2289h
PS15m_ct3	3334641	3338918	4278	3338041	603	373.442	9.99313	370.972	PS15p_K9me2_peak_2289i
PS15m_ct3	3334641	3338918	4278	3338308	657	428.858	10.8866	426.252	PS15p_K9me2_peak_2289j
PS15m_ct3	3334641	3338918	4278	3338812	127	14.0519	2.11775	13.1747	PS15p_K9me2_peak_2289k
PS15m_ct3	3339383	3339755	373	3339591	188	40.0568	3.12699	39.0098	PS15p_K9me2_peak_2290
PS15m_ct3	3339948	3342923	2976	3340441	327	128.242	5.42673	126.701	PS15p_K9me2_peak_2291a
PS15m_ct3	3339948	3342923	2976	3341135	270	88.1863	4.48367	86.8615	PS15p_K9me2_peak_2291b
PS15m_ct3	3339948	3342923	2976	3341682	176	34.1697	2.92845	33.1579	PS15p_K9me2_peak_2291c
PS15m_ct3	3339948	3342923	2976	3342025	280	94.8664	4.64912	93.5047	PS15p_K9me2_peak_2291d
PS15m_ct3	3339948	3342923	2976	3342259	305	112.229	5.06274	110.772	PS15p_K9me2_peak_2291e
PS15m_ct3	3339948	3342923	2976	3342786	145	20.6443	2.41556	19.7187	PS15p_K9me2_peak_2291f
PS15m_ct3	3343090	3343436	347	3343278	186	39.0522	3.0939	38.0112	PS15p_K9me2_peak_2292
PS15m_ct3	3345465	3345758	294	3345514	104	4.23484	1.47806	3.46471	PS15p_K9me2_peak_2293
PS15m_ct3	3347547	3347905	359	3347726	153	23.8862	2.54792	22.9388	PS15p_K9me2_peak_2294
PS15m_ct3	3385007	3385206	200	3385173	158	25.3004	2.58895	24.3448	PS15p_K9me2_peak_2295
PS15m_ct3	3385394	3386182	789	3385513	128	14.3911	2.13429	13.5112	PS15p_K9me2_peak_2296a
PS15m_ct3	3385394	3386182	789	3385817	154	24.3041	2.56446	23.3541	PS15p_K9me2_peak_2296b
PS15m_ct3	3386682	3395232	8551	3386924	260	67.8158	3.68132	66.6115	PS15p_K9me2_peak_2297a
PS15m_ct3	3386682	3395232	8551	3387254	210	51.6884	3.49098	50.5736	PS15p_K9me2_peak_2297b
PS15m_ct3	3386682	3395232	8551	3387545	217	55.6021	3.60679	54.4649	PS15p_K9me2_peak_2297c
PS15m_ct3	3386682	3395232	8551	3387800	299	107.978	4.96347	106.544	PS15p_K9me2_peak_2297d
PS15m_ct3	3386682	3395232	8551	3388459	221	57.8822	3.67297	56.7319	PS15p_K9me2_peak_2297e
PS15m_ct3	3386682	3395232	8551	3388793	281	95.543	4.66567	94.1774	PS15p_K9me2_peak_2297f
PS15m_ct3	3386682	3395232	8551	3389402	268	86.8693	4.45058	85.5519	PS15p_K9me2_peak_2297g
PS15m_ct3	3386682	3395232	8551	3389518	249	74.685	4.13623	73.4385	PS15p_K9me2_peak_2297h
PS15m_ct3	3386682	3395232	8551	3389857	414	197.467	6.86614	195.591	PS15p_K9me2_peak_2297i
PS15m_ct3	3386682	3395232	8551	3390145	697	471.156	11.5483	468.458	PS15p_K9me2_peak_2297j
PS15m_ct3	3386682	3395232	8551	3390542	311	116.53	5.16201	115.05	PS15p_K9me2_peak_2297k
PS15m_ct3	3386682	3395232	8551	3391222	497	261.359	7.83978	259.232	PS15p_K9me2_peak_2297l
PS15m_ct3	3386682	3395232	8551	3391593	349	144.895	5.79072	143.268	PS15p_K9me2_peak_2297m
PS15m_ct3	3386682	3395232	8551	3392123	601	371.429	9.96004	368.964	PS15p_K9me2_peak_2297n
PS15m_ct3	3386682	3395232	8551	3392667	241	69.7389	4.00387	68.5209	PS15p_K9me2_peak_2297o
PS15m_ct3	3386682	3395232	8551	3393240	244	71.5805	4.0535	70.3521	PS15p_K9me2_peak_2297p
PS15m_ct3	3386682	3395232	8551	3393426	249	74.685	4.13623	73.4385	PS15p_K9me2_peak_2297q
PS15m_ct3	3386682	3395232	8551	3393739	177	34.6473	2.94499	33.6326	PS15p_K9me2_peak_2297r
PS15m_ct3	3386682	3395232	8551	3394087	399	184.916	6.61796	183.098	PS15p_K9me2_peak_2297s
PS15m_ct3	3386682	3395232	8551	3394386	184	26.196	2.44012	25.2348	PS15p_K9me2_peak_2297t
PS15m_ct3	3386682	3395232	8551	3394974	163	28.188	2.71337	27.2132	PS15p_K9me2_peak_2297u
PS15m_ct3	3395517	3396398	882	3395671	167	29.983	2.77955	28.9969	PS15p_K9me2_peak_2298a
PS15m_ct3	3395517	3396398	882	3396110	115	10.2469	1.91921	9.40325	PS15p_K9me2_peak_2298b
PS15m_ct3	3397109	3397335	227	3397208	141	19.0931	2.34938	18.1783	PS15p_K9me2_peak_2299
PS15m_ct3	3397550	3398022	473	3397648	138	17.9612	2.29974	17.0543	PS15p_K9me2_peak_2300a
PS15m_ct3	3397550	3398022	473	3397880	169	30.8958	2.81263	29.9041	PS15p_K9me2_peak_2300b
PS15m_ct3	3398708	3398907	200	3398731	155	24.7248	2.58101	23.772	PS15p_K9me2_peak_2301
PS15m_ct3	3399285	3399719	435	3399423	163	12.7184	1.85393	11.8543	PS15p_K9me2_peak_2302
PS15m_ct3	3466340	3466615	276	3466509	124	11.2382	1.94035	10.3858	PS15p_K9me2_peak_2303
PS15m_ct3	3534277	3534614	338	3534453	240	69.1286	3.98732	67.9142	PS15p_K9me2_peak_2304
PS15m_ct3	3534893	3538723	3831	3535015	192	36.7118	2.9096	35.6854	PS15p_K9me2_peak_2305a
PS15m_ct3	3534893	3538723	3831	3535470	248	74.0606	4.11968	72.8177	PS15p_K9me2_peak_2305b
PS15m_ct3	3534893	3538723	3831	3535708	299	103.896	4.77557	102.485	PS15p_K9me2_peak_2305c
PS15m_ct3	3534893	3538723	3831	3536434	857	420.586	7.23024	418.001	PS15p_K9me2_peak_2305d
PS15m_ct3	3534893	3538723	3831	3537239	219	56.7382	3.63988	55.5944	PS15p_K9me2_peak_2305e
PS15m_ct3	3534893	3538723	3831	3537665	395	181.61	6.55178	179.807	PS15p_K9me2_peak_2305f
PS15m_ct3	3534893	3538723	3831	3538190	382	170.987	6.3367	169.234	PS15p_K9me2_peak_2305g
PS15m_ct3	3534893	3538723	3831	3538606	316	120.153	5.24474	118.654	PS15p_K9me2_peak_2305h
PS15m_ct3	3538907	3540163	1257	3539085	163	28.188	2.71337	27.2132	PS15p_K9me2_peak_2306a
PS15m_ct3	3538907	3540163	1257	3539497	257	79.7418	4.26859	78.466	PS15p_K9me2_peak_2306b
PS15m_ct3	3538907	3540163	1257	3539872	287	99.6344	4.76493	98.2466	PS15p_K9me2_peak_2306c
PS15m_ct3	3540450	3541762	1313	3540554	98	5.76668	1.63795	4.97297	PS15p_K9me2_peak_2307a
PS15m_ct3	3540450	3541762	1313	3540965	108	8.2663	1.8034	7.44274	PS15p_K9me2_peak_2307b
PS15m_ct3	3540450	3541762	1313	3541590	185	38.5534	3.07735	37.5153	PS15p_K9me2_peak_2307c
PS15m_ct3	3542005	3542590	586	3542240	91	4.26362	1.52213	3.49141	PS15p_K9me2_peak_2308a
PS15m_ct3	3542005	3542590	586	3542483	122	8.21666	1.73488	7.39538	PS15p_K9me2_peak_2308b
PS15m_ct3	3566864	3567063	200	3566989	133	8.89991	1.73876	8.07027	PS15p_K9me2_peak_2309
PS15m_ct3	3572164	3574785	2622	3572262	156	10.2386	1.74025	9.39707	PS15p_K9me2_peak_2310a
PS15m_ct3	3572164	3574785	2622	3572867	258	80.3815	4.28513	79.1021	PS15p_K9me2_peak_2310b
PS15m_ct3	3572164	3574785	2622	3573301	113	9.66241	1.88612	8.82446	PS15p_K9me2_peak_2310c
PS15m_ct3	3572164	3574785	2622	3573628	235	66.1041	3.9046	64.9069	PS15p_K9me2_peak_2310d
PS15m_ct3	3572164	3574785	2622	3574082	191	41.5806	3.17662	40.5246	PS15p_K9me2_peak_2310e
PS15m_ct3	3572164	3574785	2622	3574454	129	14.7337	2.15084	13.851	PS15p_K9me2_peak_2310f
PS15m_ct3	3572164	3574785	2622	3574680	91	4.26362	1.52213	3.49141	PS15p_K9me2_peak_2310g
PS15m_ct3	3575026	3578423	3398	3575172	170	31.3561	2.82918	30.3615	PS15p_K9me2_peak_2311a
PS15m_ct3	3575026	3578423	3398	3575481	93	4.67147	1.55522	3.893	PS15p_K9me2_peak_2311b
PS15m_ct3	3575026	3578423	3398	3575916	224	59.6127	3.72261	58.4527	PS15p_K9me2_peak_2311c
PS15m_ct3	3575026	3578423	3398	3576256	267	86.2132	4.43404	84.8996	PS15p_K9me2_peak_2311d
PS15m_ct3	3575026	3578423	3398	3576806	229	62.5352	3.80533	61.3582	PS15p_K9me2_peak_2311e
PS15m_ct3	3575026	3578423	3398	3577272	367	158.967	6.08853	157.271	PS15p_K9me2_peak_2311f
PS15m_ct3	3575026	3578423	3398	3577601	398	184.088	6.60142	182.274	PS15p_K9me2_peak_2311g
PS15m_ct3	3575026	3578423	3398	3578054	149	22.2424	2.48174	21.306	PS15p_K9me2_peak_2311h
PS15m_ct3	3575026	3578423	3398	3578306	121	12.0869	2.01848	11.2262	PS15p_K9me2_peak_2311i
PS15m_ct3	3578941	3582038	3098	3579186	257	79.7418	4.26859	78.466	PS15p_K9me2_peak_2312a
PS15m_ct3	3578941	3582038	3098	3579467	304	98.7942	4.47947	97.4136	PS15p_K9me2_peak_2312b
PS15m_ct3	3578941	3582038	3098	3579971	364	156.595	6.03889	154.91	PS15p_K9me2_peak_2312c
PS15m_ct3	3578941	3582038	3098	3580375	216	55.0369	3.59025	53.903	PS15p_K9me2_peak_2312d
PS15m_ct3	3578941	3582038	3098	3580868	236	66.7054	3.92114	65.5047	PS15p_K9me2_peak_2312e
PS15m_ct3	3578941	3582038	3098	3581240	147	21.4376	2.44865	20.5066	PS15p_K9me2_peak_2312f
PS15m_ct3	3578941	3582038	3098	3581731	278	93.5179	4.61603	92.1634	PS15p_K9me2_peak_2312g
PS15m_ct3	3582213	3582548	336	3582358	171	31.8188	2.84572	30.8214	PS15p_K9me2_peak_2313
PS15m_ct3	3583027	3583272	246	3583169	125	11.5031	1.95331	10.6478	PS15p_K9me2_peak_2314
PS15m_ct3	3583598	3584058	461	3583694	99	4.47668	1.51559	3.70119	PS15p_K9me2_peak_2315a
PS15m_ct3	3583598	3584058	461	3583924	154	24.3041	2.56446	23.3541	PS15p_K9me2_peak_2315b
PS15m_ct3	3584295	3584494	200	3584450	140	18.0744	2.29193	17.1673	PS15p_K9me2_peak_2316
PS15m_ct3	3653449	3653710	262	3653499	105	5.35815	1.57467	4.57032	PS15p_K9me2_peak_2317
PS15m_ct3	3654795	3655799	1005	3654873	94	4.88194	1.57177	4.10044	PS15p_K9me2_peak_2318a
PS15m_ct3	3654795	3655799	1005	3655540	129	14.7337	2.15084	13.851	PS15p_K9me2_peak_2318b
PS15m_ct3	3656120	3656435	316	3656393	112	9.37568	1.86958	8.54052	PS15p_K9me2_peak_2319
PS15m_ct3	3656653	3663174	6522	3656807	155	20.2233	2.31502	19.3026	PS15p_K9me2_peak_2320a
PS15m_ct3	3656653	3663174	6522	3657217	160	26.8692	2.66373	25.9027	PS15p_K9me2_peak_2320b
PS15m_ct3	3656653	3663174	6522	3657505	373	163.744	6.1878	162.024	PS15p_K9me2_peak_2320c
PS15m_ct3	3656653	3663174	6522	3657923	262	82.9569	4.35131	81.6625	PS15p_K9me2_peak_2320d
PS15m_ct3	3656653	3663174	6522	3658187	361	154.233	5.98926	152.56	PS15p_K9me2_peak_2320e
PS15m_ct3	3656653	3663174	6522	3658686	354	148.765	5.87344	147.118	PS15p_K9me2_peak_2320f
PS15m_ct3	3656653	3663174	6522	3659364	541	309.013	8.82524	306.726	PS15p_K9me2_peak_2320g
PS15m_ct3	3656653	3663174	6522	3660131	269	87.527	4.46713	86.2059	PS15p_K9me2_peak_2320h
PS15m_ct3	3656653	3663174	6522	3660323	232	64.3113	3.85496	63.1244	PS15p_K9me2_peak_2320i
PS15m_ct3	3656653	3663174	6522	3660621	181	36.5814	3.01117	35.5551	PS15p_K9me2_peak_2320j
PS15m_ct3	3656653	3663174	6522	3661427	269	87.527	4.46713	86.2059	PS15p_K9me2_peak_2320k
PS15m_ct3	3656653	3663174	6522	3661871	388	175.866	6.43597	174.09	PS15p_K9me2_peak_2320l
PS15m_ct3	3656653	3663174	6522	3662131	255	78.4674	4.2355	77.1991	PS15p_K9me2_peak_2320m
PS15m_ct3	3656653	3663174	6522	3662404	301	109.39	4.99656	107.948	PS15p_K9me2_peak_2320n
PS15m_ct3	3656653	3663174	6522	3662940	151	12.7774	1.90596	11.9112	PS15p_K9me2_peak_2320o
PS15m_ct3	3782495	3789655	7161	3782643	105	7.47455	1.75376	6.6599	PS15p_K9me2_peak_2321a
PS15m_ct3	3782495	3789655	7161	3783146	134	16.4951	2.23356	15.5989	PS15p_K9me2_peak_2321b
PS15m_ct3	3782495	3789655	7161	3783498	151	23.0587	2.51483	22.1169	PS15p_K9me2_peak_2321c
PS15m_ct3	3782495	3789655	7161	3784237	293	103.78	4.8642	102.369	PS15p_K9me2_peak_2321d
PS15m_ct3	3782495	3789655	7161	3784622	228	61.9469	3.78878	60.7733	PS15p_K9me2_peak_2321e
PS15m_ct3	3782495	3789655	7161	3785032	314	118.7	5.21165	117.208	PS15p_K9me2_peak_2321f
PS15m_ct3	3782495	3789655	7161	3785327	249	74.685	4.13623	73.4385	PS15p_K9me2_peak_2321g
PS15m_ct3	3782495	3789655	7161	3785401	245	72.1979	4.07005	70.966	PS15p_K9me2_peak_2321h
PS15m_ct3	3782495	3789655	7161	3785925	341	138.768	5.65836	137.172	PS15p_K9me2_peak_2321i
PS15m_ct3	3782495	3789655	7161	3786135	223	59.0339	3.70606	57.8772	PS15p_K9me2_peak_2321j
PS15m_ct3	3782495	3789655	7161	3786491	343	140.292	5.69145	138.688	PS15p_K9me2_peak_2321k
PS15m_ct3	3782495	3789655	7161	3787060	233	64.9071	3.87151	63.7166	PS15p_K9me2_peak_2321l
PS15m_ct3	3782495	3789655	7161	3787380	423	205.111	7.01504	203.202	PS15p_K9me2_peak_2321m
PS15m_ct3	3782495	3789655	7161	3787773	222	58.4571	3.68952	57.3035	PS15p_K9me2_peak_2321n
PS15m_ct3	3782495	3789655	7161	3788266	126	13.7159	2.1012	12.8415	PS15p_K9me2_peak_2321o
PS15m_ct3	3782495	3789655	7161	3788565	100	6.23427	1.67104	5.43443	PS15p_K9me2_peak_2321p
PS15m_ct3	3782495	3789655	7161	3788955	201	46.8043	3.34207	45.7177	PS15p_K9me2_peak_2321q
PS15m_ct3	3782495	3789655	7161	3789522	174	24.3208	2.41098	23.3707	PS15p_K9me2_peak_2321r
PS15m_ct3	3796343	3796626	284	3796455	219	32.2381	2.50028	31.2404	PS15p_K9me2_peak_2322
PS15m_ct3	3811061	3811293	233	3811197	220	19.5966	1.97331	18.6789	PS15p_K9me2_peak_2323
PS15m_ct3	3811537	3811758	222	3811639	239	40.846	2.73259	39.7958	PS15p_K9me2_peak_2324
PS15m_ct3	3812268	3812580	313	3812469	83	2.81235	1.38977	2.06663	PS15p_K9me2_peak_2325
PS15m_ct3	3812860	3813414	555	3813020	182	37.0709	3.02772	36.0416	PS15p_K9me2_peak_2326
PS15m_ct3	3813746	3816519	2774	3813905	144	20.2521	2.39901	19.3291	PS15p_K9me2_peak_2327a
PS15m_ct3	3813746	3816519	2774	3814254	152	23.471	2.53137	22.5264	PS15p_K9me2_peak_2327b
PS15m_ct3	3813746	3816519	2774	3814590	181	36.5814	3.01117	35.5551	PS15p_K9me2_peak_2327c
PS15m_ct3	3813746	3816519	2774	3814920	345	141.822	5.72454	140.21	PS15p_K9me2_peak_2327d
PS15m_ct3	3813746	3816519	2774	3815214	409	193.257	6.78341	191.4	PS15p_K9me2_peak_2327e
PS15m_ct3	3813746	3816519	2774	3815551	459	236.497	7.61066	234.46	PS15p_K9me2_peak_2327f
PS15m_ct3	3813746	3816519	2774	3815875	465	241.85	7.70993	239.793	PS15p_K9me2_peak_2327g
PS15m_ct3	3813746	3816519	2774	3816017	455	232.948	7.54448	230.925	PS15p_K9me2_peak_2327h
PS15m_ct3	3819681	3819979	299	3819843	240	69.1286	3.98732	67.9142	PS15p_K9me2_peak_2328
PS15m_ct3	3828446	3828744	299	3828615	242	70.351	4.02041	69.1295	PS15p_K9me2_peak_2329
PS15m_ct3	3832141	3836837	4697	3832815	571	341.58	9.46369	339.194	PS15p_K9me2_peak_2330a
PS15m_ct3	3832141	3836837	4697	3833244	241	69.7389	4.00387	68.5209	PS15p_K9me2_peak_2330b
PS15m_ct3	3832141	3836837	4697	3833987	312	117.252	5.17856	115.768	PS15p_K9me2_peak_2330c
PS15m_ct3	3832141	3836837	4697	3834195	281	95.543	4.66567	94.1774	PS15p_K9me2_peak_2330d
PS15m_ct3	3832141	3836837	4697	3834681	406	190.743	6.73378	188.898	PS15p_K9me2_peak_2330e
PS15m_ct3	3832141	3836837	4697	3835343	269	87.527	4.46713	86.2059	PS15p_K9me2_peak_2330f
PS15m_ct3	3832141	3836837	4697	3835813	357	151.101	5.92308	149.443	PS15p_K9me2_peak_2330g
PS15m_ct3	3832141	3836837	4697	3836325	197	44.6886	3.27589	43.6143	PS15p_K9me2_peak_2330h
PS15m_ct3	3832141	3836837	4697	3836645	610	380.511	10.1089	378.024	PS15p_K9me2_peak_2330i
PS15m_ct3	3837070	3837285	216	3837238	132	13.8378	2.07085	12.9632	PS15p_K9me2_peak_2331
PS15m_ct3	3837528	3837785	258	3837630	114	9.95284	1.90266	9.11206	PS15p_K9me2_peak_2332
PS15m_ct3	3883668	3883877	210	3883725	101	4.45697	1.50738	3.68359	PS15p_K9me2_peak_2333
PS15m_ct3	3884909	3885271	363	3884961	107	4.03037	1.4514	3.26361	PS15p_K9me2_peak_2334
PS15m_ct3	3885558	3888981	3424	3885867	238	67.9134	3.95423	66.706	PS15p_K9me2_peak_2335a
PS15m_ct3	3885558	3888981	3424	3886522	157	25.5745	2.6141	24.6162	PS15p_K9me2_peak_2335b
PS15m_ct3	3885558	3888981	3424	3886913	140	18.7128	2.33283	17.8007	PS15p_K9me2_peak_2335c
PS15m_ct3	3885558	3888981	3424	3887403	223	59.0339	3.70606	57.8772	PS15p_K9me2_peak_2335d
PS15m_ct3	3885558	3888981	3424	3887749	315	119.426	5.22819	117.93	PS15p_K9me2_peak_2335e
PS15m_ct3	3885558	3888981	3424	3888043	219	56.7382	3.63988	55.5944	PS15p_K9me2_peak_2335f
PS15m_ct3	3885558	3888981	3424	3888268	298	107.275	4.94693	105.845	PS15p_K9me2_peak_2335g
PS15m_ct3	3885558	3888981	3424	3888599	189	40.5625	3.14353	39.5125	PS15p_K9me2_peak_2335h
PS15m_ct3	3885558	3888981	3424	3888870	134	16.4951	2.23356	15.5989	PS15p_K9me2_peak_2335i
PS15m_ct3	3889198	3894435	5238	3889343	210	51.6884	3.49098	50.5736	PS15p_K9me2_peak_2336a
PS15m_ct3	3889198	3894435	5238	3889626	412	195.78	6.83305	193.912	PS15p_K9me2_peak_2336b
PS15m_ct3	3889198	3894435	5238	3889925	281	95.543	4.66567	94.1774	PS15p_K9me2_peak_2336c
PS15m_ct3	3889198	3894435	5238	3890347	243	70.9649	4.03696	69.74	PS15p_K9me2_peak_2336d
PS15m_ct3	3889198	3894435	5238	3891202	175	33.6946	2.9119	32.6857	PS15p_K9me2_peak_2336e
PS15m_ct3	3889198	3894435	5238	3891534	171	31.8188	2.84572	30.8214	PS15p_K9me2_peak_2336f
PS15m_ct3	3889198	3894435	5238	3891780	299	107.978	4.96347	106.544	PS15p_K9me2_peak_2336g
PS15m_ct3	3889198	3894435	5238	3891988	227	61.3605	3.77224	60.1904	PS15p_K9me2_peak_2336h
PS15m_ct3	3889198	3894435	5238	3892315	363	155.807	6.02235	154.126	PS15p_K9me2_peak_2336i
PS15m_ct3	3889198	3894435	5238	3892930	355	149.542	5.88999	147.892	PS15p_K9me2_peak_2336j
PS15m_ct3	3889198	3894435	5238	3893486	174	33.222	2.89536	32.2159	PS15p_K9me2_peak_2336k
PS15m_ct3	3889198	3894435	5238	3894187	194	43.1247	3.22626	42.0594	PS15p_K9me2_peak_2336l
PS15m_ct3	3894619	3896209	1591	3894775	147	21.4376	2.44865	20.5066	PS15p_K9me2_peak_2337a
PS15m_ct3	3894619	3896209	1591	3894930	157	25.5745	2.6141	24.6162	PS15p_K9me2_peak_2337b
PS15m_ct3	3894619	3896209	1591	3895121	135	16.857	2.25011	15.9581	PS15p_K9me2_peak_2337c
PS15m_ct3	3894619	3896209	1591	3895739	165	29.0803	2.74646	28.0999	PS15p_K9me2_peak_2337d
PS15m_ct3	3894619	3896209	1591	3896109	86	3.32218	1.43941	2.5662	PS15p_K9me2_peak_2337e
PS15m_ct3	3896687	3896886	200	3896839	116	10.5447	1.93575	9.69811	PS15p_K9me2_peak_2338
PS15m_ct3	3897371	3897570	200	3897467	103	6.96638	1.72067	6.15753	PS15p_K9me2_peak_2339
PS15m_ct3	3928653	3928880	228	3928755	103	6.96638	1.72067	6.15753	PS15p_K9me2_peak_2340
PS15m_ct3	3955384	3955665	282	3955645	108	7.52296	1.74331	6.70816	PS15p_K9me2_peak_2341
PS15m_ct3	3957432	3957753	322	3957675	136	17.2219	2.26665	16.3205	PS15p_K9me2_peak_2342
PS15m_ct3	3958097	3958403	307	3958256	214	53.9127	3.55716	52.785	PS15p_K9me2_peak_2343
PS15m_ct3	3958560	3964940	6381	3958683	218	56.1691	3.62334	55.0286	PS15p_K9me2_peak_2344a
PS15m_ct3	3958560	3964940	6381	3959267	2863	2318.57	16.3781	2314.72	PS15p_K9me2_peak_2344b
PS15m_ct3	3958560	3964940	6381	3959820	251	55.4136	3.23979	54.2794	PS15p_K9me2_peak_2344c
PS15m_ct3	3958560	3964940	6381	3960078	190	41.0704	3.16008	40.0174	PS15p_K9me2_peak_2344d
PS15m_ct3	3958560	3964940	6381	3960261	255	78.4674	4.2355	77.1991	PS15p_K9me2_peak_2344e
PS15m_ct3	3958560	3964940	6381	3960925	530	275.206	7.71904	273.031	PS15p_K9me2_peak_2344f
PS15m_ct3	3958560	3964940	6381	3961413	411	194.938	6.8165	193.074	PS15p_K9me2_peak_2344g
PS15m_ct3	3958560	3964940	6381	3962315	237	67.3085	3.93769	66.1045	PS15p_K9me2_peak_2344h
PS15m_ct3	3958560	3964940	6381	3963201	207	50.0416	3.44134	48.9364	PS15p_K9me2_peak_2344i
PS15m_ct3	3958560	3964940	6381	3963411	240	69.1286	3.98732	67.9142	PS15p_K9me2_peak_2344j
PS15m_ct3	3958560	3964940	6381	3964104	238	67.9134	3.95423	66.706	PS15p_K9me2_peak_2344k
PS15m_ct3	3958560	3964940	6381	3964473	201	46.8043	3.34207	45.7177	PS15p_K9me2_peak_2344l
PS15m_ct3	3958560	3964940	6381	3964780	177	14.8738	1.91342	13.9909	PS15p_K9me2_peak_2344m
PS15m_ct3	3965363	3965640	278	3965501	174	26.8268	2.54394	25.8627	PS15p_K9me2_peak_2345
PS15m_ct3	3990980	3995851	4872	3991206	254	77.8327	4.21895	76.5682	PS15p_K9me2_peak_2346a
PS15m_ct3	3990980	3995851	4872	3991437	210	51.6884	3.49098	50.5736	PS15p_K9me2_peak_2346b
PS15m_ct3	3990980	3995851	4872	3991953	343	140.292	5.69145	138.688	PS15p_K9me2_peak_2346c
PS15m_ct3	3990980	3995851	4872	3992167	283	96.9007	4.69875	95.5278	PS15p_K9me2_peak_2346d
PS15m_ct3	3990980	3995851	4872	3992543	173	32.7518	2.87881	31.7486	PS15p_K9me2_peak_2346e
PS15m_ct3	3990980	3995851	4872	3993081	504	277.44	8.35518	275.255	PS15p_K9me2_peak_2346f
PS15m_ct3	3990980	3995851	4872	3993439	478	242.365	7.45819	240.308	PS15p_K9me2_peak_2346g
PS15m_ct3	3990980	3995851	4872	3994310	364	156.595	6.03889	154.91	PS15p_K9me2_peak_2346h
PS15m_ct3	3990980	3995851	4872	3994656	235	66.1041	3.9046	64.9069	PS15p_K9me2_peak_2346i
PS15m_ct3	3990980	3995851	4872	3995166	143	19.8628	2.38247	18.9426	PS15p_K9me2_peak_2346j
PS15m_ct3	3990980	3995851	4872	3995768	131	15.4286	2.18393	14.5406	PS15p_K9me2_peak_2346k
PS15m_ct3	3996249	3996480	232	3996362	158	20.475	2.30899	19.5518	PS15p_K9me2_peak_2347
PS15m_ct3	4057916	4058115	200	4058018	116	8.96369	1.81716	8.13387	PS15p_K9me2_peak_2348
PS15m_ct3	4061407	4066403	4997	4062013	234	65.5047	3.88805	64.3109	PS15p_K9me2_peak_2349a
PS15m_ct3	4061407	4066403	4997	4062428	139	18.3355	2.31629	17.4259	PS15p_K9me2_peak_2349b
PS15m_ct3	4061407	4066403	4997	4062858	225	60.1934	3.73915	59.03	PS15p_K9me2_peak_2349c
PS15m_ct3	4061407	4066403	4997	4063282	290	101.7	4.81457	100.301	PS15p_K9me2_peak_2349d
PS15m_ct3	4061407	4066403	4997	4063980	266	85.5587	4.41749	84.249	PS15p_K9me2_peak_2349e
PS15m_ct3	4061407	4066403	4997	4064300	302	110.097	5.01311	108.652	PS15p_K9me2_peak_2349f
PS15m_ct3	4061407	4066403	4997	4064764	92	4.46535	1.53868	3.68992	PS15p_K9me2_peak_2349g
PS15m_ct3	4061407	4066403	4997	4065294	326	127.5	5.41019	125.963	PS15p_K9me2_peak_2349h
PS15m_ct3	4061407	4066403	4997	4065633	275	91.5068	4.5664	90.1633	PS15p_K9me2_peak_2349i
PS15m_ct3	4061407	4066403	4997	4066158	222	58.4571	3.68952	57.3035	PS15p_K9me2_peak_2349j
PS15m_ct3	4067166	4067457	292	4067289	85	3.14757	1.42286	2.395	PS15p_K9me2_peak_2350
PS15m_ct3	4070095	4070619	525	4070202	95	5.09673	1.58831	4.31216	PS15p_K9me2_peak_2351
PS15m_ct3	4089587	4089786	200	4089664	107	7.9985	1.78685	7.17798	PS15p_K9me2_peak_2352
PS15m_ct3	4090675	4093393	2719	4090785	186	36.7055	2.96682	35.6791	PS15p_K9me2_peak_2353a
PS15m_ct3	4090675	4093393	2719	4091058	218	56.1691	3.62334	55.0286	PS15p_K9me2_peak_2353b
PS15m_ct3	4090675	4093393	2719	4091828	229	62.5352	3.80533	61.3582	PS15p_K9me2_peak_2353c
PS15m_ct3	4090675	4093393	2719	4091996	266	85.5587	4.41749	84.249	PS15p_K9me2_peak_2353d
PS15m_ct3	4090675	4093393	2719	4092258	213	53.3536	3.54061	52.2291	PS15p_K9me2_peak_2353e
PS15m_ct3	4090675	4093393	2719	4092545	298	107.275	4.94693	105.845	PS15p_K9me2_peak_2353f
PS15m_ct3	4090675	4093393	2719	4093003	413	196.623	6.84959	194.751	PS15p_K9me2_peak_2353g
PS15m_ct3	4090675	4093393	2719	4093247	382	170.987	6.3367	169.234	PS15p_K9me2_peak_2353h
PS15m_ct3	4093598	4094200	603	4093705	190	41.0704	3.16008	40.0174	PS15p_K9me2_peak_2354a
PS15m_ct3	4093598	4094200	603	4094047	97	5.53914	1.6214	4.74847	PS15p_K9me2_peak_2354b
PS15m_ct3	4094578	4094945	368	4094818	118	11.1509	1.96884	10.2987	PS15p_K9me2_peak_2355
PS15m_ct3	4095410	4097106	1697	4095531	155	24.7248	2.58101	23.772	PS15p_K9me2_peak_2356a
PS15m_ct3	4095410	4097106	1697	4096087	172	32.284	2.86227	31.2839	PS15p_K9me2_peak_2356b
PS15m_ct3	4095410	4097106	1697	4096668	138	17.9612	2.29974	17.0543	PS15p_K9me2_peak_2356c
PS15m_ct3	4095410	4097106	1697	4096942	124	13.0541	2.06811	12.1853	PS15p_K9me2_peak_2356d
PS15m_ct3	4098051	4098577	527	4098281	120	11.7714	2.00193	10.9135	PS15p_K9me2_peak_2357
PS15m_ct3	4098865	4101363	2499	4098963	96	5.31581	1.60486	4.52816	PS15p_K9me2_peak_2358a
PS15m_ct3	4098865	4101363	2499	4099294	179	35.6096	2.97808	34.589	PS15p_K9me2_peak_2358b
PS15m_ct3	4098865	4101363	2499	4099575	173	32.7518	2.87881	31.7486	PS15p_K9me2_peak_2358c
PS15m_ct3	4098865	4101363	2499	4099965	322	124.545	5.34401	123.023	PS15p_K9me2_peak_2358d
PS15m_ct3	4098865	4101363	2499	4100754	258	80.3815	4.28513	79.1021	PS15p_K9me2_peak_2358e
PS15m_ct3	4098865	4101363	2499	4101228	176	29.1815	2.65433	28.201	PS15p_K9me2_peak_2358f
PS15m_ct3	4286774	4287355	582	4286990	2377	1670.27	12.5641	1666.59	PS15p_K9me2_peak_2359
PS15m_ct3	4301560	4301841	282	4301741	132	15.7809	2.20047	14.8902	PS15p_K9me2_peak_2360
PS15m_ct3	4313425	4313624	200	4313560	149	18.6326	2.2623	17.7227	PS15p_K9me2_peak_2361
PS15m_ct3	4352268	4352778	511	4352370	202	31.8954	2.59343	30.8979	PS15p_K9me2_peak_2362a
PS15m_ct3	4352268	4352778	511	4352613	173	28.6565	2.65095	27.6788	PS15p_K9me2_peak_2362b
PS15m_ct3	4353423	4353839	417	4353731	141	19.0931	2.34938	18.1783	PS15p_K9me2_peak_2363
PS15m_ct3	4354055	4356099	2045	4354231	401	186.575	6.65105	184.75	PS15p_K9me2_peak_2364a
PS15m_ct3	4354055	4356099	2045	4354557	234	65.5047	3.88805	64.3109	PS15p_K9me2_peak_2364b
PS15m_ct3	4354055	4356099	2045	4355211	158	26.0034	2.63064	25.0424	PS15p_K9me2_peak_2364c
PS15m_ct3	4354055	4356099	2045	4355993	112	9.37568	1.86958	8.54052	PS15p_K9me2_peak_2364d
PS15m_ct3	4356312	4362729	6418	4356424	166	29.5303	2.763	28.5471	PS15p_K9me2_peak_2365a
PS15m_ct3	4356312	4362729	6418	4356680	221	57.8822	3.67297	56.7319	PS15p_K9me2_peak_2365b
PS15m_ct3	4356312	4362729	6418	4357173	333	132.722	5.526	131.157	PS15p_K9me2_peak_2365c
PS15m_ct3	4356312	4362729	6418	4357576	569	339.614	9.4306	337.234	PS15p_K9me2_peak_2365d
PS15m_ct3	4356312	4362729	6418	4357769	623	393.732	10.324	391.211	PS15p_K9me2_peak_2365e
PS15m_ct3	4356312	4362729	6418	4358349	477	252.655	7.90847	250.558	PS15p_K9me2_peak_2365f
PS15m_ct3	4356312	4362729	6418	4358533	477	252.655	7.90847	250.558	PS15p_K9me2_peak_2365g
PS15m_ct3	4356312	4362729	6418	4359652	442	221.518	7.3294	219.541	PS15p_K9me2_peak_2365h
PS15m_ct3	4356312	4362729	6418	4359956	582	352.447	9.64568	350.031	PS15p_K9me2_peak_2365i
PS15m_ct3	4356312	4362729	6418	4360182	697	471.156	11.5483	468.458	PS15p_K9me2_peak_2365j
PS15m_ct3	4356312	4362729	6418	4360450	481	256.286	7.97465	254.176	PS15p_K9me2_peak_2365k
PS15m_ct3	4356312	4362729	6418	4360680	483	258.107	8.00774	255.99	PS15p_K9me2_peak_2365l
PS15m_ct3	4356312	4362729	6418	4361439	646	417.408	10.7046	414.83	PS15p_K9me2_peak_2365m
PS15m_ct3	4356312	4362729	6418	4361822	338	136.491	5.60873	134.907	PS15p_K9me2_peak_2365n
PS15m_ct3	4356312	4362729	6418	4362502	239	68.5201	3.97078	67.3092	PS15p_K9me2_peak_2365o
PS15m_ct3	4364650	4364961	312	4364781	335	134.226	5.55909	132.653	PS15p_K9me2_peak_2366
PS15m_ct3	4365373	4366973	1601	4365654	650	421.562	10.7707	418.974	PS15p_K9me2_peak_2367a
PS15m_ct3	4365373	4366973	1601	4365934	805	568.438	12.4814	565.561	PS15p_K9me2_peak_2367b
PS15m_ct3	4365373	4366973	1601	4366234	1226	1108.06	20.3006	1104.62	PS15p_K9me2_peak_2367c
PS15m_ct3	4365373	4366973	1601	4366563	638	409.132	10.5722	406.574	PS15p_K9me2_peak_2367d
PS15m_ct3	4367203	4367430	228	4367388	1487	1151.87	14.9247	1148.41	PS15p_K9me2_peak_2368
PS15m_ct4	233	443	211	331	162	27.7458	2.69682	26.7737	PS15p_K9me2_peak_2369
PS15m_ct4	607	1022	416	792	749	527.624	12.4087	524.818	PS15p_K9me2_peak_2370
PS15m_ct4	2053	3194	1142	2238	336	134.98	5.57564	133.403	PS15p_K9me2_peak_2371a
PS15m_ct4	2053	3194	1142	2830	218	56.1691	3.62334	55.0286	PS15p_K9me2_peak_2371b
PS15m_ct4	3888	4986	1099	3988	111	9.09267	1.85303	8.26032	PS15p_K9me2_peak_2372a
PS15m_ct4	3888	4986	1099	4235	143	19.8628	2.38247	18.9426	PS15p_K9me2_peak_2372b
PS15m_ct4	3888	4986	1099	4698	250	75.3111	4.15277	74.061	PS15p_K9me2_peak_2372c
PS15m_ct4	5372	6042	671	5694	133	16.1364	2.21702	15.243	PS15p_K9me2_peak_2373
PS15m_ct4	7819	8117	299	7961	149	20.7084	2.38778	19.7828	PS15p_K9me2_peak_2374
PS15m_ct4	64958	65799	842	65158	261	67.0854	3.63882	65.8845	PS15p_K9me2_peak_2375
PS15m_ct4	65997	71571	5575	66176	187	33.6817	2.79807	32.6752	PS15p_K9me2_peak_2376a
PS15m_ct4	65997	71571	5575	66614	255	75.0663	4.07196	73.8196	PS15p_K9me2_peak_2376b
PS15m_ct4	65997	71571	5575	67115	290	101.243	4.7931	99.8474	PS15p_K9me2_peak_2376c
PS15m_ct4	65997	71571	5575	67402	240	54.7723	3.31386	53.6412	PS15p_K9me2_peak_2376d
PS15m_ct4	65997	71571	5575	67795	369	93.1713	3.62179	91.8202	PS15p_K9me2_peak_2376e
PS15m_ct4	65997	71571	5575	68078	540	213.48	5.54341	211.539	PS15p_K9me2_peak_2376f
PS15m_ct4	65997	71571	5575	68798	608	190.234	4.39111	188.393	PS15p_K9me2_peak_2376g
PS15m_ct4	65997	71571	5575	69379	388	121.6	4.35934	120.097	PS15p_K9me2_peak_2376h
PS15m_ct4	65997	71571	5575	69736	227	60.9414	3.75108	59.7745	PS15p_K9me2_peak_2376i
PS15m_ct4	65997	71571	5575	70129	475	250.845	7.87538	248.754	PS15p_K9me2_peak_2376j
PS15m_ct4	65997	71571	5575	70811	223	59.0339	3.70606	57.8772	PS15p_K9me2_peak_2376k
PS15m_ct4	65997	71571	5575	71181	465	193.438	5.84842	191.582	PS15p_K9me2_peak_2376l
PS15m_ct4	71778	76865	5088	72042	449	227.652	7.44521	225.651	PS15p_K9me2_peak_2377a
PS15m_ct4	71778	76865	5088	72661	292	103.085	4.84766	101.678	PS15p_K9me2_peak_2377b
PS15m_ct4	71778	76865	5088	72855	270	88.1863	4.48367	86.8615	PS15p_K9me2_peak_2377c
PS15m_ct4	71778	76865	5088	73144	192	42.0931	3.19317	41.034	PS15p_K9me2_peak_2377d
PS15m_ct4	71778	76865	5088	73493	97	5.53914	1.6214	4.74847	PS15p_K9me2_peak_2377e
PS15m_ct4	71778	76865	5088	74078	252	76.5685	4.18586	75.3112	PS15p_K9me2_peak_2377f
PS15m_ct4	71778	76865	5088	74658	199	45.7421	3.30898	44.6617	PS15p_K9me2_peak_2377g
PS15m_ct4	71778	76865	5088	75188	362	155.019	6.0058	153.342	PS15p_K9me2_peak_2377h
PS15m_ct4	71778	76865	5088	75365	297	88.1546	4.12152	86.8332	PS15p_K9me2_peak_2377i
PS15m_ct4	71778	76865	5088	76057	119	11.029	1.95393	10.1792	PS15p_K9me2_peak_2377j
PS15m_ct4	71778	76865	5088	76285	269	87.527	4.46713	86.2059	PS15p_K9me2_peak_2377k
PS15m_ct4	71778	76865	5088	76540	172	32.284	2.86227	31.2839	PS15p_K9me2_peak_2377l
PS15m_ct4	77055	77527	473	77377	271	88.8473	4.50022	87.5187	PS15p_K9me2_peak_2378
PS15m_ct4	77728	79467	1740	77868	128	14.3911	2.13429	13.5112	PS15p_K9me2_peak_2379a
PS15m_ct4	77728	79467	1740	77992	125	13.3833	2.08466	12.5117	PS15p_K9me2_peak_2379b
PS15m_ct4	77728	79467	1740	78361	341	138.768	5.65836	137.172	PS15p_K9me2_peak_2379c
PS15m_ct4	77728	79467	1740	78805	115	10.2469	1.91921	9.40325	PS15p_K9me2_peak_2379d
PS15m_ct4	77728	79467	1740	79169	765	499.923	10.9452	497.171	PS15p_K9me2_peak_2379e
PS15m_ct4	82415	82614	200	82418	158	13.5418	1.91934	12.6699	PS15p_K9me2_peak_2380
PS15m_ct4	82794	83184	391	83020	113	5.50467	1.56032	4.71615	PS15p_K9me2_peak_2381
PS15m_ct4	155366	155652	287	155514	201	30.92	2.55475	29.9283	PS15p_K9me2_peak_2382
PS15m_ct4	203088	203287	200	203187	136	9.12751	1.74243	8.29507	PS15p_K9me2_peak_2383
PS15m_ct4	307754	310044	2291	307852	151	23.0587	2.51483	22.1169	PS15p_K9me2_peak_2384a
PS15m_ct4	307754	310044	2291	308085	89	3.61751	1.4621	2.85747	PS15p_K9me2_peak_2384b
PS15m_ct4	307754	310044	2291	308547	101	6.47424	1.68758	5.67136	PS15p_K9me2_peak_2384c
PS15m_ct4	307754	310044	2291	308904	202	47.3386	3.35862	46.2488	PS15p_K9me2_peak_2384d
PS15m_ct4	307754	310044	2291	309241	338	136.491	5.60873	134.907	PS15p_K9me2_peak_2384e
PS15m_ct4	307754	310044	2291	309588	249	74.685	4.13623	73.4385	PS15p_K9me2_peak_2384f
PS15m_ct4	310218	315298	5081	310350	160	26.8692	2.66373	25.9027	PS15p_K9me2_peak_2385a
PS15m_ct4	310218	315298	5081	310766	240	69.1286	3.98732	67.9142	PS15p_K9me2_peak_2385b
PS15m_ct4	310218	315298	5081	311310	510	283.033	8.45445	280.829	PS15p_K9me2_peak_2385c
PS15m_ct4	310218	315298	5081	311678	325	126.759	5.39364	125.226	PS15p_K9me2_peak_2385d
PS15m_ct4	310218	315298	5081	311941	260	81.6659	4.31822	80.379	PS15p_K9me2_peak_2385e
PS15m_ct4	310218	315298	5081	312500	234	65.5047	3.88805	64.3109	PS15p_K9me2_peak_2385f
PS15m_ct4	310218	315298	5081	312969	280	94.8664	4.64912	93.5047	PS15p_K9me2_peak_2385g
PS15m_ct4	310218	315298	5081	313155	179	35.6096	2.97808	34.589	PS15p_K9me2_peak_2385h
PS15m_ct4	310218	315298	5081	313521	228	61.9469	3.78878	60.7733	PS15p_K9me2_peak_2385i
PS15m_ct4	310218	315298	5081	314069	226	60.776	3.75569	59.6092	PS15p_K9me2_peak_2385j
PS15m_ct4	310218	315298	5081	314467	163	28.188	2.71337	27.2132	PS15p_K9me2_peak_2385k
PS15m_ct4	310218	315298	5081	314806	135	16.857	2.25011	15.9581	PS15p_K9me2_peak_2385l
PS15m_ct4	310218	315298	5081	315084	142	19.4764	2.36592	18.5589	PS15p_K9me2_peak_2385m
PS15m_ct4	317214	317413	200	317307	129	14.7337	2.15084	13.851	PS15p_K9me2_peak_2386
PS15m_ct4	360926	365837	4912	361051	171	15.0177	1.94436	14.1346	PS15p_K9me2_peak_2387a
PS15m_ct4	360926	365837	4912	361177	159	8.04128	1.6048	7.2206	PS15p_K9me2_peak_2387b
PS15m_ct4	360926	365837	4912	361563	174	31.9049	2.8214	30.9075	PS15p_K9me2_peak_2387c
PS15m_ct4	360926	365837	4912	361850	201	46.4423	3.32294	45.3588	PS15p_K9me2_peak_2387d
PS15m_ct4	360926	365837	4912	362182	258	80.3815	4.28513	79.1021	PS15p_K9me2_peak_2387e
PS15m_ct4	360926	365837	4912	362316	221	57.8822	3.67297	56.7319	PS15p_K9me2_peak_2387f
PS15m_ct4	360926	365837	4912	362624	206	49.4968	3.4248	48.3948	PS15p_K9me2_peak_2387g
PS15m_ct4	360926	365837	4912	363545	559	329.83	9.26515	327.477	PS15p_K9me2_peak_2387h
PS15m_ct4	360926	365837	4912	364266	717	321.981	6.4515	319.655	PS15p_K9me2_peak_2387i
PS15m_ct4	360926	365837	4912	364474	899	560.136	10.174	557.274	PS15p_K9me2_peak_2387j
PS15m_ct4	360926	365837	4912	365254	226	60.776	3.75569	59.6092	PS15p_K9me2_peak_2387k
PS15m_ct4	360926	365837	4912	365593	319	122.343	5.29437	120.832	PS15p_K9me2_peak_2387l
PS15m_ct4	366366	367048	683	366565	240	69.1286	3.98732	67.9142	PS15p_K9me2_peak_2388a
PS15m_ct4	366366	367048	683	366937	153	23.8862	2.54792	22.9388	PS15p_K9me2_peak_2388b
PS15m_ct4	367233	371527	4295	367329	135	16.857	2.25011	15.9581	PS15p_K9me2_peak_2389a
PS15m_ct4	367233	371527	4295	367743	336	134.98	5.57564	133.403	PS15p_K9me2_peak_2389b
PS15m_ct4	367233	371527	4295	367955	272	89.5098	4.51676	88.1776	PS15p_K9me2_peak_2389c
PS15m_ct4	367233	371527	4295	368447	220	57.3092	3.65643	56.1623	PS15p_K9me2_peak_2389d
PS15m_ct4	367233	371527	4295	368668	339	137.249	5.62527	135.66	PS15p_K9me2_peak_2389e
PS15m_ct4	367233	371527	4295	368827	223	59.0339	3.70606	57.8772	PS15p_K9me2_peak_2389f
PS15m_ct4	367233	371527	4295	369155	431	211.975	7.1474	210.038	PS15p_K9me2_peak_2389g
PS15m_ct4	367233	371527	4295	369438	502	275.582	8.32209	273.404	PS15p_K9me2_peak_2389h
PS15m_ct4	367233	371527	4295	370183	405	189.907	6.71723	188.066	PS15p_K9me2_peak_2389i
PS15m_ct4	367233	371527	4295	370716	668	440.387	11.0685	437.755	PS15p_K9me2_peak_2389j
PS15m_ct4	367233	371527	4295	371256	376	166.148	6.23743	164.417	PS15p_K9me2_peak_2389k
PS15m_ct4	372128	372378	251	372275	109	8.53795	1.81994	7.71143	PS15p_K9me2_peak_2390
PS15m_ct4	372678	373055	378	372821	100	6.23427	1.67104	5.43443	PS15p_K9me2_peak_2391
PS15m_ct4	375767	375987	221	375865	95	5.09673	1.58831	4.31216	PS15p_K9me2_peak_2392
PS15m_ct4	378394	378894	501	378741	247	73.438	4.10314	72.1988	PS15p_K9me2_peak_2393
PS15m_ct4	379096	381940	2845	379279	577	347.496	9.56296	345.093	PS15p_K9me2_peak_2394a
PS15m_ct4	379096	381940	2845	379603	372	162.945	6.17125	161.229	PS15p_K9me2_peak_2394b
PS15m_ct4	379096	381940	2845	380095	603	373.442	9.99313	370.972	PS15p_K9me2_peak_2394c
PS15m_ct4	379096	381940	2845	380933	175	33.6946	2.9119	32.6857	PS15p_K9me2_peak_2394d
PS15m_ct4	379096	381940	2845	381544	181	36.5814	3.01117	35.5551	PS15p_K9me2_peak_2394e
PS15m_ct4	379096	381940	2845	381822	175	33.6946	2.9119	32.6857	PS15p_K9me2_peak_2394f
PS15m_ct4	382123	382580	458	382220	141	19.0931	2.34938	18.1783	PS15p_K9me2_peak_2395
PS15m_ct4	382766	383435	670	382879	166	27.1912	2.629	26.2243	PS15p_K9me2_peak_2396a
PS15m_ct4	382766	383435	670	383268	283	96.9007	4.69875	95.5278	PS15p_K9me2_peak_2396b
PS15m_ct4	383603	383969	367	383697	94	3.11756	1.39524	2.36727	PS15p_K9me2_peak_2397a
PS15m_ct4	383603	383969	367	383863	87	3.50139	1.45595	2.74214	PS15p_K9me2_peak_2397b
PS15m_ct4	384477	385151	675	384761	219	48.8255	3.24785	47.7294	PS15p_K9me2_peak_2398a
PS15m_ct4	384477	385151	675	384965	124	13.0541	2.06811	12.1853	PS15p_K9me2_peak_2398b
PS15m_ct4	384477	385151	675	385034	96	4.79867	1.55628	4.01954	PS15p_K9me2_peak_2398c
PS15m_ct4	385394	385676	283	385529	177	29.7736	2.67779	28.7901	PS15p_K9me2_peak_2399
PS15m_ct4	386399	386604	206	386524	140	18.7128	2.33283	17.8007	PS15p_K9me2_peak_2400
PS15m_ct4	389925	390283	359	390031	158	25.0313	2.57306	24.0783	PS15p_K9me2_peak_2401
PS15m_ct4	390649	390848	200	390705	98	3.34633	1.40893	2.59016	PS15p_K9me2_peak_2402
PS15m_ct4	393526	393777	252	393654	252	67.3166	3.74941	66.1126	PS15p_K9me2_peak_2403
PS15m_ct4	396029	396228	200	396184	142	15.1022	2.09158	14.2168	PS15p_K9me2_peak_2404
PS15m_ct4	398675	398874	200	398761	158	17.6472	2.14896	16.7429	PS15p_K9me2_peak_2405
PS15m_ct4	399307	399672	366	399559	133	5.72134	1.52083	4.92985	PS15p_K9me2_peak_2406
PS15m_ct4	400031	400508	478	400246	135	16.857	2.25011	15.9581	PS15p_K9me2_peak_2407
PS15m_ct4	400800	435799	35000	400928	125	11.4726	1.95119	10.6175	PS15p_K9me2_peak_2408a
PS15m_ct4	400800	435799	35000	401468	142	9.56848	1.74844	8.73278	PS15p_K9me2_peak_2408b
PS15m_ct4	400800	435799	35000	401683	144	19.8636	2.37458	18.9434	PS15p_K9me2_peak_2408c
PS15m_ct4	400800	435799	35000	402095	202	47.3386	3.35862	46.2488	PS15p_K9me2_peak_2408d
PS15m_ct4	400800	435799	35000	402478	162	27.7458	2.69682	26.7737	PS15p_K9me2_peak_2408e
PS15m_ct4	400800	435799	35000	403142	441	211.357	6.91993	209.423	PS15p_K9me2_peak_2408f
PS15m_ct4	400800	435799	35000	403460	304	111.517	5.0462	110.064	PS15p_K9me2_peak_2408g
PS15m_ct4	400800	435799	35000	404012	723	499.187	11.9785	496.436	PS15p_K9me2_peak_2408h
PS15m_ct4	400800	435799	35000	404486	637	408.101	10.5557	405.545	PS15p_K9me2_peak_2408i
PS15m_ct4	400800	435799	35000	404826	368	159.761	6.10507	158.06	PS15p_K9me2_peak_2408j
PS15m_ct4	400800	435799	35000	405703	405	189.907	6.71723	188.066	PS15p_K9me2_peak_2408k
PS15m_ct4	400800	435799	35000	405987	344	141.056	5.70799	139.448	PS15p_K9me2_peak_2408l
PS15m_ct4	400800	435799	35000	406280	363	155.807	6.02235	154.126	PS15p_K9me2_peak_2408m
PS15m_ct4	400800	435799	35000	407121	352	147.213	5.84035	145.574	PS15p_K9me2_peak_2408n
PS15m_ct4	400800	435799	35000	407462	351	146.439	5.82381	144.804	PS15p_K9me2_peak_2408o
PS15m_ct4	400800	435799	35000	407739	402	187.407	6.6676	185.577	PS15p_K9me2_peak_2408p
PS15m_ct4	400800	435799	35000	408626	327	128.242	5.42673	126.701	PS15p_K9me2_peak_2408q
PS15m_ct4	400800	435799	35000	408900	342	139.53	5.6749	137.929	PS15p_K9me2_peak_2408r
PS15m_ct4	400800	435799	35000	409218	431	211.975	7.1474	210.038	PS15p_K9me2_peak_2408s
PS15m_ct4	400800	435799	35000	409701	255	78.4674	4.2355	77.1991	PS15p_K9me2_peak_2408t
PS15m_ct4	400800	435799	35000	410080	335	134.226	5.55909	132.653	PS15p_K9me2_peak_2408u
PS15m_ct4	400800	435799	35000	410385	330	130.476	5.47637	128.923	PS15p_K9me2_peak_2408v
PS15m_ct4	400800	435799	35000	410660	397	183.261	6.58487	181.45	PS15p_K9me2_peak_2408w
PS15m_ct4	400800	435799	35000	411561	362	155.019	6.0058	153.342	PS15p_K9me2_peak_2408x
PS15m_ct4	400800	435799	35000	411841	318	121.612	5.27783	120.105	PS15p_K9me2_peak_2408y
PS15m_ct4	400800	435799	35000	412109	397	183.261	6.58487	181.45	PS15p_K9me2_peak_2408z
PS15m_ct4	400800	435799	35000	412978	329	129.73	5.45982	128.181	PS15p_K9me2_peak_2408ba
PS15m_ct4	400800	435799	35000	413309	314	118.7	5.21165	117.208	PS15p_K9me2_peak_2408bb
PS15m_ct4	400800	435799	35000	413591	359	152.665	5.95617	150.999	PS15p_K9me2_peak_2408bc
PS15m_ct4	400800	435799	35000	414467	316	120.153	5.24474	118.654	PS15p_K9me2_peak_2408bd
PS15m_ct4	400800	435799	35000	414740	344	141.056	5.70799	139.448	PS15p_K9me2_peak_2408be
PS15m_ct4	400800	435799	35000	415058	392	179.142	6.50215	177.351	PS15p_K9me2_peak_2408bf
PS15m_ct4	400800	435799	35000	415369	263	83.6049	4.36786	82.3067	PS15p_K9me2_peak_2408bg
PS15m_ct4	400800	435799	35000	415917	350	145.667	5.80726	144.035	PS15p_K9me2_peak_2408bh
PS15m_ct4	400800	435799	35000	416213	332	131.972	5.50946	130.411	PS15p_K9me2_peak_2408bi
PS15m_ct4	400800	435799	35000	416492	393	179.963	6.5187	178.168	PS15p_K9me2_peak_2408bj
PS15m_ct4	400800	435799	35000	416820	283	96.9007	4.69875	95.5278	PS15p_K9me2_peak_2408bk
PS15m_ct4	400800	435799	35000	417428	335	134.226	5.55909	132.653	PS15p_K9me2_peak_2408bl
PS15m_ct4	400800	435799	35000	417662	375	165.345	6.22089	163.619	PS15p_K9me2_peak_2408bm
PS15m_ct4	400800	435799	35000	417955	436	216.298	7.23013	214.342	PS15p_K9me2_peak_2408bn
PS15m_ct4	400800	435799	35000	418852	412	195.78	6.83305	193.912	PS15p_K9me2_peak_2408bo
PS15m_ct4	400800	435799	35000	419428	509	282.099	8.43791	279.898	PS15p_K9me2_peak_2408bp
PS15m_ct4	400800	435799	35000	420329	414	197.467	6.86614	195.591	PS15p_K9me2_peak_2408bq
PS15m_ct4	400800	435799	35000	420575	397	183.261	6.58487	181.45	PS15p_K9me2_peak_2408br
PS15m_ct4	400800	435799	35000	420871	410	194.097	6.79996	192.236	PS15p_K9me2_peak_2408bs
PS15m_ct4	400800	435799	35000	421781	383	171.797	6.35325	170.041	PS15p_K9me2_peak_2408bt
PS15m_ct4	400800	435799	35000	422037	314	118.7	5.21165	117.208	PS15p_K9me2_peak_2408bu
PS15m_ct4	400800	435799	35000	422356	388	175.866	6.43597	174.09	PS15p_K9me2_peak_2408bv
PS15m_ct4	400800	435799	35000	423051	299	107.978	4.96347	106.544	PS15p_K9me2_peak_2408bw
PS15m_ct4	400800	435799	35000	423268	313	117.975	5.1951	116.487	PS15p_K9me2_peak_2408bx
PS15m_ct4	400800	435799	35000	423791	407	191.58	6.75032	189.731	PS15p_K9me2_peak_2408by
PS15m_ct4	400800	435799	35000	424705	352	147.213	5.84035	145.574	PS15p_K9me2_peak_2408bz
PS15m_ct4	400800	435799	35000	424974	346	142.588	5.74108	140.972	PS15p_K9me2_peak_2408ca
PS15m_ct4	400800	435799	35000	425256	376	166.148	6.23743	164.417	PS15p_K9me2_peak_2408cb
PS15m_ct4	400800	435799	35000	426137	322	124.545	5.34401	123.023	PS15p_K9me2_peak_2408cc
PS15m_ct4	400800	435799	35000	426436	339	137.249	5.62527	135.66	PS15p_K9me2_peak_2408cd
PS15m_ct4	400800	435799	35000	426717	383	171.797	6.35325	170.041	PS15p_K9me2_peak_2408ce
PS15m_ct4	400800	435799	35000	427059	261	82.3106	4.33477	81.02	PS15p_K9me2_peak_2408cf
PS15m_ct4	400800	435799	35000	427605	350	145.667	5.80726	144.035	PS15p_K9me2_peak_2408cg
PS15m_ct4	400800	435799	35000	427893	293	103.78	4.8642	102.369	PS15p_K9me2_peak_2408ch
PS15m_ct4	400800	435799	35000	428172	413	196.623	6.84959	194.751	PS15p_K9me2_peak_2408ci
PS15m_ct4	400800	435799	35000	429045	370	161.35	6.13816	159.643	PS15p_K9me2_peak_2408cj
PS15m_ct4	400800	435799	35000	429347	343	140.292	5.69145	138.688	PS15p_K9me2_peak_2408ck
PS15m_ct4	400800	435799	35000	429642	405	189.907	6.71723	188.066	PS15p_K9me2_peak_2408cl
PS15m_ct4	400800	435799	35000	429976	248	74.0606	4.11968	72.8177	PS15p_K9me2_peak_2408cm
PS15m_ct4	400800	435799	35000	430344	319	122.343	5.29437	120.832	PS15p_K9me2_peak_2408cn
PS15m_ct4	400800	435799	35000	430557	337	135.735	5.59218	134.154	PS15p_K9me2_peak_2408co
PS15m_ct4	400800	435799	35000	430815	368	159.761	6.10507	158.06	PS15p_K9me2_peak_2408cp
PS15m_ct4	400800	435799	35000	431129	378	167.756	6.27052	166.019	PS15p_K9me2_peak_2408cq
PS15m_ct4	400800	435799	35000	432563	391	178.321	6.48561	176.534	PS15p_K9me2_peak_2408cr
PS15m_ct4	400800	435799	35000	433728	315	119.426	5.22819	117.93	PS15p_K9me2_peak_2408cs
PS15m_ct4	400800	435799	35000	434001	594	364.405	9.84422	361.958	PS15p_K9me2_peak_2408ct
PS15m_ct4	400800	435799	35000	434302	398	184.088	6.60142	182.274	PS15p_K9me2_peak_2408cu
PS15m_ct4	400800	435799	35000	434689	346	142.588	5.74108	140.972	PS15p_K9me2_peak_2408cv
PS15m_ct4	400800	435799	35000	435114	384	172.609	6.36979	170.848	PS15p_K9me2_peak_2408cw
PS15m_ct4	400800	435799	35000	435344	368	159.761	6.10507	158.06	PS15p_K9me2_peak_2408cx
PS15m_ct4	400800	435799	35000	435668	498	194.825	5.47145	192.965	PS15p_K9me2_peak_2408cy
PS15m_ct4	435991	436996	1006	436092	185	5.78947	1.42792	4.99568	PS15p_K9me2_peak_2409a
PS15m_ct4	435991	436996	1006	436362	202	44.9756	3.23509	43.9012	PS15p_K9me2_peak_2409b
PS15m_ct4	435991	436996	1006	436697	173	32.5132	2.86532	31.5128	PS15p_K9me2_peak_2409c
PS15m_ct4	435991	436996	1006	436883	133	15.2368	2.15721	14.3511	PS15p_K9me2_peak_2409d
PS15m_ct4	437206	437567	362	437412	339	101.081	4.15356	99.6856	PS15p_K9me2_peak_2410
PS15m_ct4	437741	437940	200	437836	229	14.7265	1.75341	13.8459	PS15p_K9me2_peak_2411
PS15m_ct4	454843	455087	245	454937	112	8.23991	1.78127	7.41855	PS15p_K9me2_peak_2412
PS15m_ct4	456822	457159	338	456912	88	3.68517	1.4725	2.92269	PS15p_K9me2_peak_2413
PS15m_ct4	457605	458552	948	457883	161	27.3062	2.68028	26.3369	PS15p_K9me2_peak_2414a
PS15m_ct4	457605	458552	948	458408	116	8.38136	1.77324	7.55743	PS15p_K9me2_peak_2414b
PS15m_ct4	458917	462779	3863	459138	240	69.1286	3.98732	67.9142	PS15p_K9me2_peak_2415a
PS15m_ct4	458917	462779	3863	459506	260	81.6659	4.31822	80.379	PS15p_K9me2_peak_2415b
PS15m_ct4	458917	462779	3863	459806	317	120.882	5.26128	119.379	PS15p_K9me2_peak_2415c
PS15m_ct4	458917	462779	3863	460208	205	48.9541	3.40825	47.8551	PS15p_K9me2_peak_2415d
PS15m_ct4	458917	462779	3863	460626	294	104.476	4.88075	103.061	PS15p_K9me2_peak_2415e
PS15m_ct4	458917	462779	3863	461114	273	90.1739	4.53331	88.8379	PS15p_K9me2_peak_2415f
PS15m_ct4	458917	462779	3863	461448	305	112.229	5.06274	110.772	PS15p_K9me2_peak_2415g
PS15m_ct4	458917	462779	3863	461753	188	40.0568	3.12699	39.0098	PS15p_K9me2_peak_2415h
PS15m_ct4	458917	462779	3863	462027	237	67.3085	3.93769	66.1045	PS15p_K9me2_peak_2415i
PS15m_ct4	458917	462779	3863	462610	181	36.5814	3.01117	35.5551	PS15p_K9me2_peak_2415j
PS15m_ct4	462932	464216	1285	463040	159	26.435	2.64719	25.4712	PS15p_K9me2_peak_2416a
PS15m_ct4	462932	464216	1285	463698	677	310.537	6.61394	308.243	PS15p_K9me2_peak_2416b
PS15m_ct4	512897	513590	694	512984	103	6.93228	1.71777	6.12556	PS15p_K9me2_peak_2417a
PS15m_ct4	512897	513590	694	513194	170	30.5129	2.78117	29.5239	PS15p_K9me2_peak_2417b
PS15m_ct4	512897	513590	694	513475	143	11.5075	1.86478	10.6523	PS15p_K9me2_peak_2417c
PS15m_ct4	513914	522233	8320	514060	195	18.6347	2.0229	17.7247	PS15p_K9me2_peak_2418a
PS15m_ct4	513914	522233	8320	514650	247	49.9277	3.04534	48.8254	PS15p_K9me2_peak_2418b
PS15m_ct4	513914	522233	8320	514920	458	192.548	5.91707	190.695	PS15p_K9me2_peak_2418c
PS15m_ct4	513914	522233	8320	515125	343	140.292	5.69145	138.688	PS15p_K9me2_peak_2418d
PS15m_ct4	513914	522233	8320	515606	311	116.53	5.16201	115.05	PS15p_K9me2_peak_2418e
PS15m_ct4	513914	522233	8320	515911	314	118.7	5.21165	117.208	PS15p_K9me2_peak_2418f
PS15m_ct4	513914	522233	8320	516322	382	170.987	6.3367	169.234	PS15p_K9me2_peak_2418g
PS15m_ct4	513914	522233	8320	516644	571	341.58	9.46369	339.194	PS15p_K9me2_peak_2418h
PS15m_ct4	513914	522233	8320	516941	571	341.58	9.46369	339.194	PS15p_K9me2_peak_2418i
PS15m_ct4	513914	522233	8320	517554	449	227.652	7.44521	225.651	PS15p_K9me2_peak_2418j
PS15m_ct4	513914	522233	8320	517839	531	302.85	8.80189	300.581	PS15p_K9me2_peak_2418k
PS15m_ct4	513914	522233	8320	518460	754	533.137	12.4914	530.322	PS15p_K9me2_peak_2418l
PS15m_ct4	513914	522233	8320	518707	529	300.947	8.7688	298.684	PS15p_K9me2_peak_2418m
PS15m_ct4	513914	522233	8320	519222	418	200.854	6.93232	198.963	PS15p_K9me2_peak_2418n
PS15m_ct4	513914	522233	8320	519521	228	61.9469	3.78878	60.7733	PS15p_K9me2_peak_2418o
PS15m_ct4	513914	522233	8320	519721	154	24.3041	2.56446	23.3541	PS15p_K9me2_peak_2418p
PS15m_ct4	513914	522233	8320	520104	379	168.562	6.28707	166.821	PS15p_K9me2_peak_2418q
PS15m_ct4	513914	522233	8320	520330	442	221.518	7.3294	219.541	PS15p_K9me2_peak_2418r
PS15m_ct4	513914	522233	8320	520524	478	253.562	7.92501	251.461	PS15p_K9me2_peak_2418s
PS15m_ct4	513914	522233	8320	520864	462	239.17	7.66029	237.122	PS15p_K9me2_peak_2418t
PS15m_ct4	513914	522233	8320	521145	641	412.231	10.6218	409.665	PS15p_K9me2_peak_2418u
PS15m_ct4	513914	522233	8320	522105	1283	1183.58	21.2437	1180.1	PS15p_K9me2_peak_2418v
PS15m_ct4	522693	522905	213	522803	148	21.8386	2.46519	20.9049	PS15p_K9me2_peak_2419
PS15m_ct4	523190	523460	271	523319	253	77.1998	4.20241	75.9388	PS15p_K9me2_peak_2420
PS15m_ct4	523863	524132	270	523998	155	24.7248	2.58101	23.772	PS15p_K9me2_peak_2421
PS15m_ct4	524352	524792	441	524567	323	125.282	5.36055	123.756	PS15p_K9me2_peak_2422
PS15m_ct4	525021	532236	7216	525117	111	9.09267	1.85303	8.26032	PS15p_K9me2_peak_2423a
PS15m_ct4	525021	532236	7216	525783	194	43.1247	3.22626	42.0594	PS15p_K9me2_peak_2423b
PS15m_ct4	525021	532236	7216	526148	222	58.4571	3.68952	57.3035	PS15p_K9me2_peak_2423c
PS15m_ct4	525021	532236	7216	526557	176	34.1697	2.92845	33.1579	PS15p_K9me2_peak_2423d
PS15m_ct4	525021	532236	7216	526790	104	7.21848	1.73722	6.40675	PS15p_K9me2_peak_2423e
PS15m_ct4	525021	532236	7216	527181	180	36.0943	2.99463	35.0709	PS15p_K9me2_peak_2423f
PS15m_ct4	525021	532236	7216	527848	143	19.8628	2.38247	18.9426	PS15p_K9me2_peak_2423g
PS15m_ct4	525021	532236	7216	528138	160	26.8692	2.66373	25.9027	PS15p_K9me2_peak_2423h
PS15m_ct4	525021	532236	7216	528369	161	27.3062	2.68028	26.3369	PS15p_K9me2_peak_2423i
PS15m_ct4	525021	532236	7216	529122	273	90.1739	4.53331	88.8379	PS15p_K9me2_peak_2423j
PS15m_ct4	525021	532236	7216	529855	459	236.497	7.61066	234.46	PS15p_K9me2_peak_2423k
PS15m_ct4	525021	532236	7216	530228	233	64.9071	3.87151	63.7166	PS15p_K9me2_peak_2423l
PS15m_ct4	525021	532236	7216	530755	362	155.019	6.0058	153.342	PS15p_K9me2_peak_2423m
PS15m_ct4	525021	532236	7216	531047	173	32.7518	2.87881	31.7486	PS15p_K9me2_peak_2423n
PS15m_ct4	525021	532236	7216	531739	196	44.1651	3.25935	43.0939	PS15p_K9me2_peak_2423o
PS15m_ct4	525021	532236	7216	532089	196	44.1651	3.25935	43.0939	PS15p_K9me2_peak_2423p
PS15m_ct4	532641	532877	237	532759	202	47.3386	3.35862	46.2488	PS15p_K9me2_peak_2424
PS15m_ct4	535752	536113	362	535869	119	11.4594	1.98539	10.6043	PS15p_K9me2_peak_2425a
PS15m_ct4	535752	536113	362	536072	92	4.46535	1.53868	3.68992	PS15p_K9me2_peak_2425b
PS15m_ct4	539723	547374	7652	540003	299	107.978	4.96347	106.544	PS15p_K9me2_peak_2426a
PS15m_ct4	539723	547374	7652	540115	332	131.972	5.50946	130.411	PS15p_K9me2_peak_2426b
PS15m_ct4	539723	547374	7652	540521	294	104.476	4.88075	103.061	PS15p_K9me2_peak_2426c
PS15m_ct4	539723	547374	7652	541391	291	102.392	4.83111	100.989	PS15p_K9me2_peak_2426d
PS15m_ct4	539723	547374	7652	541871	401	186.575	6.65105	184.75	PS15p_K9me2_peak_2426e
PS15m_ct4	539723	547374	7652	542442	382	170.987	6.3367	169.234	PS15p_K9me2_peak_2426f
PS15m_ct4	539723	547374	7652	542835	498	271.877	8.25591	269.71	PS15p_K9me2_peak_2426g
PS15m_ct4	539723	547374	7652	543336	464	240.956	7.69338	238.902	PS15p_K9me2_peak_2426h
PS15m_ct4	539723	547374	7652	543810	362	155.019	6.0058	153.342	PS15p_K9me2_peak_2426i
PS15m_ct4	539723	547374	7652	544424	477	252.655	7.90847	250.558	PS15p_K9me2_peak_2426j
PS15m_ct4	539723	547374	7652	544811	651	422.603	10.7873	420.012	PS15p_K9me2_peak_2426k
PS15m_ct4	539723	547374	7652	545528	572	342.564	9.48023	340.175	PS15p_K9me2_peak_2426l
PS15m_ct4	539723	547374	7652	545795	480	255.377	7.9581	253.27	PS15p_K9me2_peak_2426m
PS15m_ct4	539723	547374	7652	546130	345	141.822	5.72454	140.21	PS15p_K9me2_peak_2426n
PS15m_ct4	539723	547374	7652	546508	527	299.048	8.73571	296.791	PS15p_K9me2_peak_2426o
PS15m_ct4	539723	547374	7652	546968	490	264.508	8.12355	262.369	PS15p_K9me2_peak_2426p
PS15m_ct4	539723	547374	7652	547136	435	215.431	7.21358	213.479	PS15p_K9me2_peak_2426q
PS15m_ct4	547862	550405	2544	548078	636	407.07	10.5391	404.517	PS15p_K9me2_peak_2427a
PS15m_ct4	547862	550405	2544	548708	282	96.2211	4.68221	94.8519	PS15p_K9me2_peak_2427b
PS15m_ct4	547862	550405	2544	549002	335	134.226	5.55909	132.653	PS15p_K9me2_peak_2427c
PS15m_ct4	547862	550405	2544	549307	404	189.073	6.70069	187.235	PS15p_K9me2_peak_2427d
PS15m_ct4	547862	550405	2544	549877	186	39.0522	3.0939	38.0112	PS15p_K9me2_peak_2427e
PS15m_ct4	547862	550405	2544	550275	131	10.3424	1.84355	9.49846	PS15p_K9me2_peak_2427f
PS15m_ct4	596376	596741	366	596552	378	150.511	5.54056	148.856	PS15p_K9me2_peak_2428
PS15m_ct4	622944	623306	363	623048	157	24.3873	2.54358	23.4371	PS15p_K9me2_peak_2429
PS15m_ct4	623664	623946	283	623783	114	8.22791	1.77083	7.4066	PS15p_K9me2_peak_2430
PS15m_ct4	653086	658130	5045	653186	149	8.03447	1.63091	7.21382	PS15p_K9me2_peak_2431a
PS15m_ct4	653086	658130	5045	653390	120	5.6794	1.55281	4.8881	PS15p_K9me2_peak_2431b
PS15m_ct4	653086	658130	5045	653908	191	41.5806	3.17662	40.5246	PS15p_K9me2_peak_2431c
PS15m_ct4	653086	658130	5045	654256	122	12.4059	2.03502	11.5424	PS15p_K9me2_peak_2431d
PS15m_ct4	653086	658130	5045	654620	155	19.0111	2.24482	18.0986	PS15p_K9me2_peak_2431e
PS15m_ct4	653086	658130	5045	655009	255	72.317	3.94288	71.085	PS15p_K9me2_peak_2431f
PS15m_ct4	653086	658130	5045	655676	494	268.185	8.18973	266.033	PS15p_K9me2_peak_2431g
PS15m_ct4	653086	658130	5045	656066	268	86.8693	4.45058	85.5519	PS15p_K9me2_peak_2431h
PS15m_ct4	653086	658130	5045	656308	301	109.39	4.99656	107.948	PS15p_K9me2_peak_2431i
PS15m_ct4	653086	658130	5045	657369	453	231.179	7.51139	229.163	PS15p_K9me2_peak_2431j
PS15m_ct4	653086	658130	5045	657730	180	36.0943	2.99463	35.0709	PS15p_K9me2_peak_2431k
PS15m_ct4	653086	658130	5045	658056	104	7.21848	1.73722	6.40675	PS15p_K9me2_peak_2431l
PS15m_ct4	658306	660115	1810	658433	230	63.1254	3.82187	61.945	PS15p_K9me2_peak_2432a
PS15m_ct4	658306	660115	1810	658683	185	38.5534	3.07735	37.5153	PS15p_K9me2_peak_2432b
PS15m_ct4	658306	660115	1810	659318	275	91.5068	4.5664	90.1633	PS15p_K9me2_peak_2432c
PS15m_ct4	658306	660115	1810	659698	422	204.257	6.9985	202.352	PS15p_K9me2_peak_2432d
PS15m_ct4	658306	660115	1810	659934	319	122.343	5.29437	120.832	PS15p_K9me2_peak_2432e
PS15m_ct4	660276	675714	15439	660564	291	102.392	4.83111	100.989	PS15p_K9me2_peak_2433a
PS15m_ct4	660276	675714	15439	661168	549	320.123	9.0997	317.799	PS15p_K9me2_peak_2433b
PS15m_ct4	660276	675714	15439	661681	573	343.549	9.49678	341.157	PS15p_K9me2_peak_2433c
PS15m_ct4	660276	675714	15439	662452	744	522.124	12.326	519.329	PS15p_K9me2_peak_2433d
PS15m_ct4	660276	675714	15439	662937	889	687.154	14.725	684.086	PS15p_K9me2_peak_2433e
PS15m_ct4	660276	675714	15439	663688	207	50.0416	3.44134	48.9364	PS15p_K9me2_peak_2433f
PS15m_ct4	660276	675714	15439	664219	304	111.517	5.0462	110.064	PS15p_K9me2_peak_2433g
PS15m_ct4	660276	675714	15439	664594	349	144.895	5.79072	143.268	PS15p_K9me2_peak_2433h
PS15m_ct4	660276	675714	15439	664950	318	121.612	5.27783	120.105	PS15p_K9me2_peak_2433i
PS15m_ct4	660276	675714	15439	665435	650	421.562	10.7707	418.974	PS15p_K9me2_peak_2433j
PS15m_ct4	660276	675714	15439	665820	353	147.988	5.8569	146.345	PS15p_K9me2_peak_2433k
PS15m_ct4	660276	675714	15439	666151	418	200.854	6.93232	198.963	PS15p_K9me2_peak_2433l
PS15m_ct4	660276	675714	15439	666431	413	196.623	6.84959	194.751	PS15p_K9me2_peak_2433m
PS15m_ct4	660276	675714	15439	666567	445	224.141	7.37903	222.154	PS15p_K9me2_peak_2433n
PS15m_ct4	660276	675714	15439	667223	350	145.667	5.80726	144.035	PS15p_K9me2_peak_2433o
PS15m_ct4	660276	675714	15439	667586	280	94.8664	4.64912	93.5047	PS15p_K9me2_peak_2433p
PS15m_ct4	660276	675714	15439	667819	405	189.907	6.71723	188.066	PS15p_K9me2_peak_2433q
PS15m_ct4	660276	675714	15439	668358	353	147.988	5.8569	146.345	PS15p_K9me2_peak_2433r
PS15m_ct4	660276	675714	15439	669135	707	481.889	11.7138	479.169	PS15p_K9me2_peak_2433s
PS15m_ct4	660276	675714	15439	669640	466	242.745	7.72647	240.685	PS15p_K9me2_peak_2433t
PS15m_ct4	660276	675714	15439	670061	318	121.612	5.27783	120.105	PS15p_K9me2_peak_2433u
PS15m_ct4	660276	675714	15439	671032	757	490.662	10.7983	487.927	PS15p_K9me2_peak_2433v
PS15m_ct4	660276	675714	15439	671464	371	162.147	6.15471	160.435	PS15p_K9me2_peak_2433w
PS15m_ct4	660276	675714	15439	671878	247	73.438	4.10314	72.1988	PS15p_K9me2_peak_2433x
PS15m_ct4	660276	675714	15439	672251	325	126.759	5.39364	125.226	PS15p_K9me2_peak_2433y
PS15m_ct4	660276	675714	15439	672851	230	63.1254	3.82187	61.945	PS15p_K9me2_peak_2433z
PS15m_ct4	660276	675714	15439	673268	390	177.502	6.46906	175.718	PS15p_K9me2_peak_2433ba
PS15m_ct4	660276	675714	15439	673773	260	81.6659	4.31822	80.379	PS15p_K9me2_peak_2433bb
PS15m_ct4	660276	675714	15439	674230	173	32.7518	2.87881	31.7486	PS15p_K9me2_peak_2433bc
PS15m_ct4	660276	675714	15439	674560	234	65.5047	3.88805	64.3109	PS15p_K9me2_peak_2433bd
PS15m_ct4	660276	675714	15439	675223	199	45.7421	3.30898	44.6617	PS15p_K9me2_peak_2433be
PS15m_ct4	676003	676688	686	676165	156	25.1483	2.59755	24.1928	PS15p_K9me2_peak_2434a
PS15m_ct4	676003	676688	686	676579	158	26.0034	2.63064	25.0424	PS15p_K9me2_peak_2434b
PS15m_ct4	677119	677490	372	677245	160	6.0505	1.48412	5.25359	PS15p_K9me2_peak_2435
PS15m_ct4	678076	678275	200	678175	124	10.6436	1.89853	9.7968	PS15p_K9me2_peak_2436
PS15m_ct4	678616	678885	270	678755	176	20.7036	2.21165	19.778	PS15p_K9me2_peak_2437
PS15m_ct4	685347	685711	365	685560	762	446.246	9.22607	443.601	PS15p_K9me2_peak_2438
PS15m_ct4	765862	766902	1041	766080	162	17.0089	2.0918	16.1098	PS15p_K9me2_peak_2439a
PS15m_ct4	765862	766902	1041	766397	185	36.1029	2.94439	35.0795	PS15p_K9me2_peak_2439b
PS15m_ct4	765862	766902	1041	766727	219	56.7382	3.63988	55.5944	PS15p_K9me2_peak_2439c
PS15m_ct4	767067	772742	5676	767180	183	37.5627	3.04426	36.5305	PS15p_K9me2_peak_2440a
PS15m_ct4	767067	772742	5676	767408	151	23.0587	2.51483	22.1169	PS15p_K9me2_peak_2440b
PS15m_ct4	767067	772742	5676	767802	224	59.6127	3.72261	58.4527	PS15p_K9me2_peak_2440c
PS15m_ct4	767067	772742	5676	768269	260	81.6659	4.31822	80.379	PS15p_K9me2_peak_2440d
PS15m_ct4	767067	772742	5676	768415	245	72.1979	4.07005	70.966	PS15p_K9me2_peak_2440e
PS15m_ct4	767067	772742	5676	768939	443	222.391	7.34594	220.411	PS15p_K9me2_peak_2440f
PS15m_ct4	767067	772742	5676	769414	492	266.345	8.15664	264.199	PS15p_K9me2_peak_2440g
PS15m_ct4	767067	772742	5676	769936	306	112.942	5.07929	111.481	PS15p_K9me2_peak_2440h
PS15m_ct4	767067	772742	5676	770256	258	80.3815	4.28513	79.1021	PS15p_K9me2_peak_2440i
PS15m_ct4	767067	772742	5676	770612	309	115.091	5.12892	113.618	PS15p_K9me2_peak_2440j
PS15m_ct4	767067	772742	5676	771340	203	47.875	3.37516	46.7821	PS15p_K9me2_peak_2440k
PS15m_ct4	767067	772742	5676	771961	453	231.179	7.51139	229.163	PS15p_K9me2_peak_2440l
PS15m_ct4	767067	772742	5676	772573	2302	1959.44	18.0699	1955.66	PS15p_K9me2_peak_2440m
PS15m_ct4	772960	773562	603	773058	116	10.5447	1.93575	9.69811	PS15p_K9me2_peak_2441a
PS15m_ct4	772960	773562	603	773426	169	30.8958	2.81263	29.9041	PS15p_K9me2_peak_2441b
PS15m_ct4	779299	779515	217	779403	164	28.6329	2.72991	27.6552	PS15p_K9me2_peak_2442
PS15m_ct4	779673	782534	2862	780062	404	189.073	6.70069	187.235	PS15p_K9me2_peak_2443a
PS15m_ct4	779673	782534	2862	780357	137	17.59	2.2832	16.6858	PS15p_K9me2_peak_2443b
PS15m_ct4	779673	782534	2862	780651	191	41.5806	3.17662	40.5246	PS15p_K9me2_peak_2443c
PS15m_ct4	779673	782534	2862	781046	336	134.98	5.57564	133.403	PS15p_K9me2_peak_2443d
PS15m_ct4	779673	782534	2862	781438	181	36.5814	3.01117	35.5551	PS15p_K9me2_peak_2443e
PS15m_ct4	779673	782534	2862	781801	364	156.595	6.03889	154.91	PS15p_K9me2_peak_2443f
PS15m_ct4	779673	782534	2862	782061	255	78.4674	4.2355	77.1991	PS15p_K9me2_peak_2443g
PS15m_ct4	779673	782534	2862	782435	120	11.7714	2.00193	10.9135	PS15p_K9me2_peak_2443h
PS15m_ct4	782706	784550	1845	782932	267	86.2132	4.43404	84.8996	PS15p_K9me2_peak_2444a
PS15m_ct4	782706	784550	1845	783328	301	109.39	4.99656	107.948	PS15p_K9me2_peak_2444b
PS15m_ct4	782706	784550	1845	784046	220	57.3092	3.65643	56.1623	PS15p_K9me2_peak_2444c
PS15m_ct4	782706	784550	1845	784407	180	36.0943	2.99463	35.0709	PS15p_K9me2_peak_2444d
PS15m_ct4	786147	786547	401	786415	171	31.8188	2.84572	30.8214	PS15p_K9me2_peak_2445
PS15m_ct4	786728	786927	200	786785	105	7.38058	1.74594	6.56827	PS15p_K9me2_peak_2446
PS15m_ct4	787301	787919	619	787502	186	30.9143	2.66397	29.9226	PS15p_K9me2_peak_2447a
PS15m_ct4	787301	787919	619	787781	187	20.4775	2.14396	19.5543	PS15p_K9me2_peak_2447b
PS15m_ct4	833638	834329	692	833738	151	23.0587	2.51483	22.1169	PS15p_K9me2_peak_2448a
PS15m_ct4	833638	834329	692	834099	112	9.37568	1.86958	8.54052	PS15p_K9me2_peak_2448b
PS15m_ct4	834725	835419	695	834812	99	5.9984	1.65449	5.2017	PS15p_K9me2_peak_2449a
PS15m_ct4	834725	835419	695	835186	124	13.0541	2.06811	12.1853	PS15p_K9me2_peak_2449b
PS15m_ct4	836533	837977	1445	836699	250	75.3111	4.15277	74.061	PS15p_K9me2_peak_2450a
PS15m_ct4	836533	837977	1445	837112	196	44.1651	3.25935	43.0939	PS15p_K9me2_peak_2450b
PS15m_ct4	836533	837977	1445	837434	201	46.8043	3.34207	45.7177	PS15p_K9me2_peak_2450c
PS15m_ct4	839437	839636	200	839528	144	13.1949	1.96347	12.3258	PS15p_K9me2_peak_2451
PS15m_ct4	854159	854513	355	854285	204	35.0454	2.72666	34.0304	PS15p_K9me2_peak_2452a
PS15m_ct4	854159	854513	355	854503	130	7.60626	1.66166	6.79117	PS15p_K9me2_peak_2452b
PS15m_ct4	856902	857251	350	857087	548	254.053	6.67357	251.952	PS15p_K9me2_peak_2453
PS15m_ct4	876212	876485	274	876363	183	31.1861	2.70237	30.1941	PS15p_K9me2_peak_2454
PS15m_ct4	876899	877463	565	877154	157	25.5745	2.6141	24.6162	PS15p_K9me2_peak_2455
PS15m_ct4	878511	878710	200	878578	92	4.46535	1.53868	3.68992	PS15p_K9me2_peak_2456
PS15m_ct4	878934	881525	2592	879028	105	7.47455	1.75376	6.6599	PS15p_K9me2_peak_2457a
PS15m_ct4	878934	881525	2592	879706	286	98.9487	4.74839	97.5646	PS15p_K9me2_peak_2457b
PS15m_ct4	878934	881525	2592	880355	547	212.448	5.43896	210.51	PS15p_K9me2_peak_2457c
PS15m_ct4	878934	881525	2592	880766	292	83.1859	3.97512	81.8914	PS15p_K9me2_peak_2457d
PS15m_ct4	878934	881525	2592	881046	184	27.1143	2.48619	26.1476	PS15p_K9me2_peak_2457e
PS15m_ct4	878934	881525	2592	881400	128	14.3911	2.13429	13.5112	PS15p_K9me2_peak_2457f
PS15m_ct4	881784	882818	1035	881843	115	10.2469	1.91921	9.40325	PS15p_K9me2_peak_2458a
PS15m_ct4	881784	882818	1035	882405	143	19.8628	2.38247	18.9426	PS15p_K9me2_peak_2458b
PS15m_ct4	883438	883942	505	883562	218	56.1691	3.62334	55.0286	PS15p_K9me2_peak_2459a
PS15m_ct4	883438	883942	505	883811	199	45.7421	3.30898	44.6617	PS15p_K9me2_peak_2459b
PS15m_ct4	884729	886873	2145	884961	117	10.846	1.9523	9.99669	PS15p_K9me2_peak_2460a
PS15m_ct4	884729	886873	2145	885627	319	122.343	5.29437	120.832	PS15p_K9me2_peak_2460b
PS15m_ct4	884729	886873	2145	886271	448	166.151	5.15761	164.42	PS15p_K9me2_peak_2460c
PS15m_ct4	884729	886873	2145	886702	188	40.0568	3.12699	39.0098	PS15p_K9me2_peak_2460d
PS15m_ct4	887212	887824	613	887378	137	13.4526	2.01637	12.5808	PS15p_K9me2_peak_2461a
PS15m_ct4	887212	887824	613	887709	149	22.2424	2.48174	21.306	PS15p_K9me2_peak_2461b
PS15m_ct4	888111	896828	8718	888254	120	11.7714	2.00193	10.9135	PS15p_K9me2_peak_2462a
PS15m_ct4	888111	896828	8718	888626	110	8.81342	1.83649	7.98405	PS15p_K9me2_peak_2462b
PS15m_ct4	888111	896828	8718	888932	287	99.6344	4.76493	98.2466	PS15p_K9me2_peak_2462c
PS15m_ct4	888111	896828	8718	889187	310	115.81	5.14547	114.333	PS15p_K9me2_peak_2462d
PS15m_ct4	888111	896828	8718	889834	568	338.632	9.41405	336.255	PS15p_K9me2_peak_2462e
PS15m_ct4	888111	896828	8718	890156	578	348.485	9.5795	346.079	PS15p_K9me2_peak_2462f
PS15m_ct4	888111	896828	8718	890400	611	381.524	10.1255	379.034	PS15p_K9me2_peak_2462g
PS15m_ct4	888111	896828	8718	890847	621	391.69	10.2909	389.175	PS15p_K9me2_peak_2462h
PS15m_ct4	888111	896828	8718	891266	356	150.321	5.90653	148.667	PS15p_K9me2_peak_2462i
PS15m_ct4	888111	896828	8718	891823	470	246.336	7.79265	244.262	PS15p_K9me2_peak_2462j
PS15m_ct4	888111	896828	8718	892570	517	289.598	8.57026	287.372	PS15p_K9me2_peak_2462k
PS15m_ct4	888111	896828	8718	893296	786	568.762	13.0208	565.883	PS15p_K9me2_peak_2462l
PS15m_ct4	888111	896828	8718	893557	625	395.776	10.3571	393.251	PS15p_K9me2_peak_2462m
PS15m_ct4	888111	896828	8718	894040	322	124.545	5.34401	123.023	PS15p_K9me2_peak_2462n
PS15m_ct4	888111	896828	8718	894322	321	123.81	5.32746	122.292	PS15p_K9me2_peak_2462o
PS15m_ct4	888111	896828	8718	894644	345	141.822	5.72454	140.21	PS15p_K9me2_peak_2462p
PS15m_ct4	888111	896828	8718	894964	363	155.807	6.02235	154.126	PS15p_K9me2_peak_2462q
PS15m_ct4	888111	896828	8718	895259	269	87.527	4.46713	86.2059	PS15p_K9me2_peak_2462r
PS15m_ct4	888111	896828	8718	895701	262	82.9569	4.35131	81.6625	PS15p_K9me2_peak_2462s
PS15m_ct4	888111	896828	8718	896365	251	40.096	2.62946	39.0489	PS15p_K9me2_peak_2462t
PS15m_ct4	888111	896828	8718	896694	163	27.9809	2.70127	27.0085	PS15p_K9me2_peak_2462u
PS15m_ct4	897006	897294	289	897144	227	61.3605	3.77224	60.1904	PS15p_K9me2_peak_2463
PS15m_ct4	897569	897800	232	897689	225	34.3775	2.5548	33.3656	PS15p_K9me2_peak_2464
PS15m_ct4	932717	933357	641	932900	569	339.614	9.4306	337.234	PS15p_K9me2_peak_2465a
PS15m_ct4	932717	933357	641	933100	420	202.553	6.96541	200.656	PS15p_K9me2_peak_2465b
PS15m_ct4	933606	940283	6678	933877	151	15.8297	2.08403	14.9389	PS15p_K9me2_peak_2466a
PS15m_ct4	933606	940283	6678	934099	130	11.6167	1.93394	10.7613	PS15p_K9me2_peak_2466b
PS15m_ct4	933606	940283	6678	934564	279	94.1914	4.63258	92.8332	PS15p_K9me2_peak_2466c
PS15m_ct4	933606	940283	6678	934898	302	110.097	5.01311	108.652	PS15p_K9me2_peak_2466d
PS15m_ct4	933606	940283	6678	935410	320	123.076	5.31092	121.561	PS15p_K9me2_peak_2466e
PS15m_ct4	933606	940283	6678	935803	347	143.356	5.75763	141.736	PS15p_K9me2_peak_2466f
PS15m_ct4	933606	940283	6678	936362	191	41.5806	3.17662	40.5246	PS15p_K9me2_peak_2466g
PS15m_ct4	933606	940283	6678	936735	229	62.5352	3.80533	61.3582	PS15p_K9me2_peak_2466h
PS15m_ct4	933606	940283	6678	937024	240	69.1286	3.98732	67.9142	PS15p_K9me2_peak_2466i
PS15m_ct4	933606	940283	6678	937564	292	103.085	4.84766	101.678	PS15p_K9me2_peak_2466j
PS15m_ct4	933606	940283	6678	937928	126	13.7159	2.1012	12.8415	PS15p_K9me2_peak_2466k
PS15m_ct4	933606	940283	6678	938201	105	7.47455	1.75376	6.6599	PS15p_K9me2_peak_2466l
PS15m_ct4	933606	940283	6678	938503	356	150.321	5.90653	148.667	PS15p_K9me2_peak_2466m
PS15m_ct4	933606	940283	6678	938836	260	81.6659	4.31822	80.379	PS15p_K9me2_peak_2466n
PS15m_ct4	933606	940283	6678	939210	372	162.945	6.17125	161.229	PS15p_K9me2_peak_2466o
PS15m_ct4	933606	940283	6678	939569	329	129.73	5.45982	128.181	PS15p_K9me2_peak_2466p
PS15m_ct4	933606	940283	6678	940149	286	98.9487	4.74839	97.5646	PS15p_K9me2_peak_2466q
PS15m_ct4	940713	941298	586	941037	259	81.0228	4.30168	79.7397	PS15p_K9me2_peak_2467
PS15m_ct4	941451	945790	4340	941709	283	96.9007	4.69875	95.5278	PS15p_K9me2_peak_2468a
PS15m_ct4	941451	945790	4340	942420	231	63.7174	3.83842	62.5339	PS15p_K9me2_peak_2468b
PS15m_ct4	941451	945790	4340	942747	270	88.1863	4.48367	86.8615	PS15p_K9me2_peak_2468c
PS15m_ct4	941451	945790	4340	943150	578	348.485	9.5795	346.079	PS15p_K9me2_peak_2468d
PS15m_ct4	941451	945790	4340	944022	293	103.78	4.8642	102.369	PS15p_K9me2_peak_2468e
PS15m_ct4	941451	945790	4340	944483	296	105.873	4.91384	104.45	PS15p_K9me2_peak_2468f
PS15m_ct4	941451	945790	4340	944825	289	101.01	4.79802	99.6146	PS15p_K9me2_peak_2468g
PS15m_ct4	941451	945790	4340	945360	207	50.0416	3.44134	48.9364	PS15p_K9me2_peak_2468h
PS15m_ct4	941451	945790	4340	945630	170	31.3561	2.82918	30.3615	PS15p_K9me2_peak_2468i
PS15m_ct4	945993	946940	948	946205	175	33.6946	2.9119	32.6857	PS15p_K9me2_peak_2469a
PS15m_ct4	945993	946940	948	946806	202	47.3386	3.35862	46.2488	PS15p_K9me2_peak_2469b
PS15m_ct4	947401	949184	1784	947748	433	213.701	7.18049	211.756	PS15p_K9me2_peak_2470a
PS15m_ct4	947401	949184	1784	948253	226	60.776	3.75569	59.6092	PS15p_K9me2_peak_2470b
PS15m_ct4	947401	949184	1784	948675	230	60.6366	3.69786	59.473	PS15p_K9me2_peak_2470c
PS15m_ct4	947401	949184	1784	948923	194	43.1247	3.22626	42.0594	PS15p_K9me2_peak_2470d
PS15m_ct4	950216	950531	316	950375	294	104.476	4.88075	103.061	PS15p_K9me2_peak_2471
PS15m_ct4	950973	951370	398	951154	358	151.882	5.93962	150.22	PS15p_K9me2_peak_2472
PS15m_ct4	951638	951915	278	951769	200	46.2721	3.32553	45.1887	PS15p_K9me2_peak_2473
PS15m_ct4	953127	953326	200	953220	109	8.53795	1.81994	7.71143	PS15p_K9me2_peak_2474
PS15m_ct4	953660	957189	3530	953877	156	25.1483	2.59755	24.1928	PS15p_K9me2_peak_2475a
PS15m_ct4	953660	957189	3530	954314	282	96.2211	4.68221	94.8519	PS15p_K9me2_peak_2475b
PS15m_ct4	953660	957189	3530	954921	372	162.945	6.17125	161.229	PS15p_K9me2_peak_2475c
PS15m_ct4	953660	957189	3530	955200	324	126.02	5.3771	124.49	PS15p_K9me2_peak_2475d
PS15m_ct4	953660	957189	3530	955624	347	143.356	5.75763	141.736	PS15p_K9me2_peak_2475e
PS15m_ct4	953660	957189	3530	955900	192	42.0931	3.19317	41.034	PS15p_K9me2_peak_2475f
PS15m_ct4	953660	957189	3530	956313	208	50.5885	3.45789	49.4801	PS15p_K9me2_peak_2475g
PS15m_ct4	953660	957189	3530	956578	221	57.8822	3.67297	56.7319	PS15p_K9me2_peak_2475h
PS15m_ct4	953660	957189	3530	956958	223	59.0339	3.70606	57.8772	PS15p_K9me2_peak_2475i
PS15m_ct4	957969	958337	369	958065	150	10.4492	1.77315	9.60501	PS15p_K9me2_peak_2476
PS15m_ct4	958674	959134	461	958864	192	40.4852	3.10703	39.4379	PS15p_K9me2_peak_2477
PS15m_ct4	959669	960030	362	959860	219	56.7382	3.63988	55.5944	PS15p_K9me2_peak_2478
PS15m_ct4	990676	992389	1714	991062	134	15.1416	2.14421	14.2562	PS15p_K9me2_peak_2479a
PS15m_ct4	990676	992389	1714	991207	165	29.0803	2.74646	28.0999	PS15p_K9me2_peak_2479b
PS15m_ct4	990676	992389	1714	991437	178	35.1272	2.96154	34.1096	PS15p_K9me2_peak_2479c
PS15m_ct4	990676	992389	1714	991806	102	6.71829	1.70413	5.91242	PS15p_K9me2_peak_2479d
PS15m_ct4	990676	992389	1714	992054	158	26.0034	2.63064	25.0424	PS15p_K9me2_peak_2479e
PS15m_ct4	990676	992389	1714	992277	189	40.5625	3.14353	39.5125	PS15p_K9me2_peak_2479f
PS15m_ct4	992625	994756	2132	992950	425	206.821	7.04813	204.905	PS15p_K9me2_peak_2480a
PS15m_ct4	992625	994756	2132	993257	194	43.1247	3.22626	42.0594	PS15p_K9me2_peak_2480b
PS15m_ct4	992625	994756	2132	993560	229	62.5352	3.80533	61.3582	PS15p_K9me2_peak_2480c
PS15m_ct4	992625	994756	2132	993936	226	60.776	3.75569	59.6092	PS15p_K9me2_peak_2480d
PS15m_ct4	992625	994756	2132	994259	280	94.8664	4.64912	93.5047	PS15p_K9me2_peak_2480e
PS15m_ct4	992625	994756	2132	994591	432	212.837	7.16395	210.896	PS15p_K9me2_peak_2480f
PS15m_ct4	996852	997075	224	996965	113	9.66241	1.88612	8.82446	PS15p_K9me2_peak_2481
PS15m_ct4	998079	998351	273	998193	92	4.46535	1.53868	3.68992	PS15p_K9me2_peak_2482
PS15m_ct4	1001601	1004766	3166	1001753	386	174.235	6.40288	172.467	PS15p_K9me2_peak_2483a
PS15m_ct4	1001601	1004766	3166	1002068	146	21.0395	2.4321	20.1112	PS15p_K9me2_peak_2483b
PS15m_ct4	1001601	1004766	3166	1002270	123	12.7283	2.05157	11.8622	PS15p_K9me2_peak_2483c
PS15m_ct4	1001601	1004766	3166	1002810	235	66.1041	3.9046	64.9069	PS15p_K9me2_peak_2483d
PS15m_ct4	1001601	1004766	3166	1003106	165	29.0803	2.74646	28.0999	PS15p_K9me2_peak_2483e
PS15m_ct4	1001601	1004766	3166	1003457	141	19.0931	2.34938	18.1783	PS15p_K9me2_peak_2483f
PS15m_ct4	1001601	1004766	3166	1003764	238	67.9134	3.95423	66.706	PS15p_K9me2_peak_2483g
PS15m_ct4	1001601	1004766	3166	1004044	320	123.076	5.31092	121.561	PS15p_K9me2_peak_2483h
PS15m_ct4	1001601	1004766	3166	1004598	196	44.1651	3.25935	43.0939	PS15p_K9me2_peak_2483i
PS15m_ct4	1005170	1005473	304	1005308	232	64.3113	3.85496	63.1244	PS15p_K9me2_peak_2484
PS15m_ct4	1005914	1006191	278	1006103	160	19.2459	2.22673	18.3308	PS15p_K9me2_peak_2485
PS15m_ct4	1006988	1009101	2114	1007128	212	52.7965	3.52407	51.6752	PS15p_K9me2_peak_2486a
PS15m_ct4	1006988	1009101	2114	1007454	178	35.1272	2.96154	34.1096	PS15p_K9me2_peak_2486b
PS15m_ct4	1006988	1009101	2114	1007930	473	249.039	7.84229	246.955	PS15p_K9me2_peak_2486c
PS15m_ct4	1006988	1009101	2114	1008478	360	153.449	5.97271	151.779	PS15p_K9me2_peak_2486d
PS15m_ct4	1006988	1009101	2114	1008972	172	32.284	2.86227	31.2839	PS15p_K9me2_peak_2486e
PS15m_ct4	1009372	1013336	3965	1009538	313	117.975	5.1951	116.487	PS15p_K9me2_peak_2487a
PS15m_ct4	1009372	1013336	3965	1010127	272	89.5098	4.51676	88.1776	PS15p_K9me2_peak_2487b
PS15m_ct4	1009372	1013336	3965	1010796	123	12.7283	2.05157	11.8622	PS15p_K9me2_peak_2487c
PS15m_ct4	1009372	1013336	3965	1011143	140	18.7128	2.33283	17.8007	PS15p_K9me2_peak_2487d
PS15m_ct4	1009372	1013336	3965	1011356	133	16.1364	2.21702	15.243	PS15p_K9me2_peak_2487e
PS15m_ct4	1009372	1013336	3965	1011696	91	4.26362	1.52213	3.49141	PS15p_K9me2_peak_2487f
PS15m_ct4	1009372	1013336	3965	1012043	156	25.1483	2.59755	24.1928	PS15p_K9me2_peak_2487g
PS15m_ct4	1009372	1013336	3965	1012686	129	14.7337	2.15084	13.851	PS15p_K9me2_peak_2487h
PS15m_ct4	1009372	1013336	3965	1013043	204	48.4135	3.39171	47.3176	PS15p_K9me2_peak_2487i
PS15m_ct4	1013570	1014207	638	1013695	136	17.2219	2.26665	16.3205	PS15p_K9me2_peak_2488
PS15m_ct4	1015107	1015359	253	1015232	142	19.4764	2.36592	18.5589	PS15p_K9me2_peak_2489
PS15m_ct4	1036015	1036605	591	1036113	108	8.2663	1.8034	7.44274	PS15p_K9me2_peak_2490a
PS15m_ct4	1036015	1036605	591	1036467	147	21.4376	2.44865	20.5066	PS15p_K9me2_peak_2490b
PS15m_ct4	1037395	1037653	259	1037518	249	74.685	4.13623	73.4385	PS15p_K9me2_peak_2491
PS15m_ct4	1041969	1042755	787	1042359	286	98.9487	4.74839	97.5646	PS15p_K9me2_peak_2492a
PS15m_ct4	1041969	1042755	787	1042578	235	66.1041	3.9046	64.9069	PS15p_K9me2_peak_2492b
PS15m_ct4	1042936	1044038	1103	1043055	137	17.59	2.2832	16.6858	PS15p_K9me2_peak_2493a
PS15m_ct4	1042936	1044038	1103	1043459	116	10.5447	1.93575	9.69811	PS15p_K9me2_peak_2493b
PS15m_ct4	1046027	1046226	200	1046196	135	8.41762	1.69934	7.59358	PS15p_K9me2_peak_2494
PS15m_ct4	1048837	1049036	200	1048931	183	26.4812	2.46114	25.5174	PS15p_K9me2_peak_2495
PS15m_ct4	1110204	1110557	354	1110340	89	3.15352	1.41214	2.4009	PS15p_K9me2_peak_2496
PS15m_ct4	1110838	1111222	385	1111025	251	61.9302	3.51951	60.7597	PS15p_K9me2_peak_2497
PS15m_ct4	1112329	1114328	2000	1112437	126	13.7159	2.1012	12.8415	PS15p_K9me2_peak_2498a
PS15m_ct4	1112329	1114328	2000	1112723	163	28.188	2.71337	27.2132	PS15p_K9me2_peak_2498b
PS15m_ct4	1112329	1114328	2000	1113049	218	56.1691	3.62334	55.0286	PS15p_K9me2_peak_2498c
PS15m_ct4	1112329	1114328	2000	1113332	232	64.3113	3.85496	63.1244	PS15p_K9me2_peak_2498d
PS15m_ct4	1112329	1114328	2000	1113732	250	75.3111	4.15277	74.061	PS15p_K9me2_peak_2498e
PS15m_ct4	1112329	1114328	2000	1114244	118	11.1509	1.96884	10.2987	PS15p_K9me2_peak_2498f
PS15m_ct4	1114549	1116002	1454	1114930	534	305.711	8.85153	303.433	PS15p_K9me2_peak_2499a
PS15m_ct4	1114549	1116002	1454	1115457	345	141.822	5.72454	140.21	PS15p_K9me2_peak_2499b
PS15m_ct4	1114549	1116002	1454	1115768	306	112.942	5.07929	111.481	PS15p_K9me2_peak_2499c
PS15m_ct4	1117382	1120908	3527	1117488	226	60.776	3.75569	59.6092	PS15p_K9me2_peak_2500a
PS15m_ct4	1117382	1120908	3527	1117811	185	38.5534	3.07735	37.5153	PS15p_K9me2_peak_2500b
PS15m_ct4	1117382	1120908	3527	1118282	250	75.3111	4.15277	74.061	PS15p_K9me2_peak_2500c
PS15m_ct4	1117382	1120908	3527	1118655	183	37.5627	3.04426	36.5305	PS15p_K9me2_peak_2500d
PS15m_ct4	1117382	1120908	3527	1119371	130	15.0795	2.16738	14.1942	PS15p_K9me2_peak_2500e
PS15m_ct4	1117382	1120908	3527	1119926	180	36.0943	2.99463	35.0709	PS15p_K9me2_peak_2500f
PS15m_ct4	1117382	1120908	3527	1120167	133	16.1364	2.21702	15.243	PS15p_K9me2_peak_2500g
PS15m_ct4	1117382	1120908	3527	1120734	151	23.0587	2.51483	22.1169	PS15p_K9me2_peak_2500h
PS15m_ct4	1121228	1121869	642	1121547	140	18.7128	2.33283	17.8007	PS15p_K9me2_peak_2501a
PS15m_ct4	1121228	1121869	642	1121811	107	7.9985	1.78685	7.17798	PS15p_K9me2_peak_2501b
PS15m_ct4	1142453	1142717	265	1142587	173	13.3241	1.84947	12.4547	PS15p_K9me2_peak_2502
PS15m_ct4	1145977	1146294	318	1146059	111	2.87034	1.33501	2.12412	PS15p_K9me2_peak_2503
PS15m_ct4	1147323	1148778	1456	1147456	266	47.2942	2.80862	46.2073	PS15p_K9me2_peak_2504a
PS15m_ct4	1147323	1148778	1456	1147782	144	9.0157	1.70692	8.18572	PS15p_K9me2_peak_2504b
PS15m_ct4	1147323	1148778	1456	1147987	124	9.88889	1.84537	9.05035	PS15p_K9me2_peak_2504c
PS15m_ct4	1147323	1148778	1456	1148563	131	2.88109	1.30556	2.13476	PS15p_K9me2_peak_2504d
PS15m_ct4	1148961	1192891	43931	1149105	178	35.1272	2.96154	34.1096	PS15p_K9me2_peak_2505a
PS15m_ct4	1148961	1192891	43931	1149526	204	48.4135	3.39171	47.3176	PS15p_K9me2_peak_2505b
PS15m_ct4	1148961	1192891	43931	1149862	104	7.21848	1.73722	6.40675	PS15p_K9me2_peak_2505c
PS15m_ct4	1148961	1192891	43931	1150182	166	29.5303	2.763	28.5471	PS15p_K9me2_peak_2505d
PS15m_ct4	1148961	1192891	43931	1150664	220	57.3092	3.65643	56.1623	PS15p_K9me2_peak_2505e
PS15m_ct4	1148961	1192891	43931	1151025	260	81.6659	4.31822	80.379	PS15p_K9me2_peak_2505f
PS15m_ct4	1148961	1192891	43931	1151724	354	148.765	5.87344	147.118	PS15p_K9me2_peak_2505g
PS15m_ct4	1148961	1192891	43931	1152219	247	73.438	4.10314	72.1988	PS15p_K9me2_peak_2505h
PS15m_ct4	1148961	1192891	43931	1152450	250	75.3111	4.15277	74.061	PS15p_K9me2_peak_2505i
PS15m_ct4	1148961	1192891	43931	1152639	257	79.7418	4.26859	78.466	PS15p_K9me2_peak_2505j
PS15m_ct4	1148961	1192891	43931	1153206	309	115.091	5.12892	113.618	PS15p_K9me2_peak_2505k
PS15m_ct4	1148961	1192891	43931	1153686	251	75.9389	4.16932	74.6852	PS15p_K9me2_peak_2505l
PS15m_ct4	1148961	1192891	43931	1154030	269	87.527	4.46713	86.2059	PS15p_K9me2_peak_2505m
PS15m_ct4	1148961	1192891	43931	1154590	303	110.806	5.02965	109.357	PS15p_K9me2_peak_2505n
PS15m_ct4	1148961	1192891	43931	1155113	268	86.8693	4.45058	85.5519	PS15p_K9me2_peak_2505o
PS15m_ct4	1148961	1192891	43931	1155488	228	61.9469	3.78878	60.7733	PS15p_K9me2_peak_2505p
PS15m_ct4	1148961	1192891	43931	1155949	257	79.7418	4.26859	78.466	PS15p_K9me2_peak_2505q
PS15m_ct4	1148961	1192891	43931	1156211	279	94.1914	4.63258	92.8332	PS15p_K9me2_peak_2505r
PS15m_ct4	1148961	1192891	43931	1156649	255	78.4674	4.2355	77.1991	PS15p_K9me2_peak_2505s
PS15m_ct4	1148961	1192891	43931	1156976	246	72.817	4.08659	71.5815	PS15p_K9me2_peak_2505t
PS15m_ct4	1148961	1192891	43931	1157421	290	101.7	4.81457	100.301	PS15p_K9me2_peak_2505u
PS15m_ct4	1148961	1192891	43931	1157603	297	106.573	4.93038	105.147	PS15p_K9me2_peak_2505v
PS15m_ct4	1148961	1192891	43931	1158083	260	81.6659	4.31822	80.379	PS15p_K9me2_peak_2505w
PS15m_ct4	1148961	1192891	43931	1158301	266	85.5587	4.41749	84.249	PS15p_K9me2_peak_2505x
PS15m_ct4	1148961	1192891	43931	1158447	246	72.817	4.08659	71.5815	PS15p_K9me2_peak_2505y
PS15m_ct4	1148961	1192891	43931	1159111	287	99.6344	4.76493	98.2466	PS15p_K9me2_peak_2505z
PS15m_ct4	1148961	1192891	43931	1159460	282	96.2211	4.68221	94.8519	PS15p_K9me2_peak_2505ba
PS15m_ct4	1148961	1192891	43931	1159915	244	71.5805	4.0535	70.3521	PS15p_K9me2_peak_2505bb
PS15m_ct4	1148961	1192891	43931	1160643	299	107.978	4.96347	106.544	PS15p_K9me2_peak_2505bc
PS15m_ct4	1148961	1192891	43931	1160995	274	90.8395	4.54985	89.4998	PS15p_K9me2_peak_2505bd
PS15m_ct4	1148961	1192891	43931	1161410	282	96.2211	4.68221	94.8519	PS15p_K9me2_peak_2505be
PS15m_ct4	1148961	1192891	43931	1162005	300	108.683	4.98002	107.245	PS15p_K9me2_peak_2505bf
PS15m_ct4	1148961	1192891	43931	1162410	256	79.1037	4.25204	77.8318	PS15p_K9me2_peak_2505bg
PS15m_ct4	1148961	1192891	43931	1162802	273	90.1739	4.53331	88.8379	PS15p_K9me2_peak_2505bh
PS15m_ct4	1148961	1192891	43931	1163271	268	86.8693	4.45058	85.5519	PS15p_K9me2_peak_2505bi
PS15m_ct4	1148961	1192891	43931	1163602	275	91.5068	4.5664	90.1633	PS15p_K9me2_peak_2505bj
PS15m_ct4	1148961	1192891	43931	1164335	261	82.3106	4.33477	81.02	PS15p_K9me2_peak_2505bk
PS15m_ct4	1148961	1192891	43931	1164751	279	94.1914	4.63258	92.8332	PS15p_K9me2_peak_2505bl
PS15m_ct4	1148961	1192891	43931	1164917	281	95.543	4.66567	94.1774	PS15p_K9me2_peak_2505bm
PS15m_ct4	1148961	1192891	43931	1165354	257	79.7418	4.26859	78.466	PS15p_K9me2_peak_2505bn
PS15m_ct4	1148961	1192891	43931	1165722	297	106.573	4.93038	105.147	PS15p_K9me2_peak_2505bo
PS15m_ct4	1148961	1192891	43931	1166220	266	85.5587	4.41749	84.249	PS15p_K9me2_peak_2505bp
PS15m_ct4	1148961	1192891	43931	1166418	287	99.6344	4.76493	98.2466	PS15p_K9me2_peak_2505bq
PS15m_ct4	1148961	1192891	43931	1166755	286	98.9487	4.74839	97.5646	PS15p_K9me2_peak_2505br
PS15m_ct4	1148961	1192891	43931	1167198	261	82.3106	4.33477	81.02	PS15p_K9me2_peak_2505bs
PS15m_ct4	1148961	1192891	43931	1167673	268	86.8693	4.45058	85.5519	PS15p_K9me2_peak_2505bt
PS15m_ct4	1148961	1192891	43931	1167889	264	84.2545	4.3844	82.9524	PS15p_K9me2_peak_2505bu
PS15m_ct4	1148961	1192891	43931	1168245	275	91.5068	4.5664	90.1633	PS15p_K9me2_peak_2505bv
PS15m_ct4	1148961	1192891	43931	1168545	245	72.1979	4.07005	70.966	PS15p_K9me2_peak_2505bw
PS15m_ct4	1148961	1192891	43931	1168745	249	74.685	4.13623	73.4385	PS15p_K9me2_peak_2505bx
PS15m_ct4	1148961	1192891	43931	1169080	252	76.5685	4.18586	75.3112	PS15p_K9me2_peak_2505by
PS15m_ct4	1148961	1192891	43931	1169713	267	86.2132	4.43404	84.8996	PS15p_K9me2_peak_2505bz
PS15m_ct4	1148961	1192891	43931	1170141	279	94.1914	4.63258	92.8332	PS15p_K9me2_peak_2505ca
PS15m_ct4	1148961	1192891	43931	1170774	340	138.008	5.64181	136.416	PS15p_K9me2_peak_2505cb
PS15m_ct4	1148961	1192891	43931	1171613	305	112.229	5.06274	110.772	PS15p_K9me2_peak_2505cc
PS15m_ct4	1148961	1192891	43931	1172193	334	133.474	5.54255	131.905	PS15p_K9me2_peak_2505cd
PS15m_ct4	1148961	1192891	43931	1172560	277	92.846	4.59949	91.4951	PS15p_K9me2_peak_2505ce
PS15m_ct4	1148961	1192891	43931	1172794	271	88.8473	4.50022	87.5187	PS15p_K9me2_peak_2505cf
PS15m_ct4	1148961	1192891	43931	1173522	277	92.846	4.59949	91.4951	PS15p_K9me2_peak_2505cg
PS15m_ct4	1148961	1192891	43931	1173711	280	94.8664	4.64912	93.5047	PS15p_K9me2_peak_2505ch
PS15m_ct4	1148961	1192891	43931	1174483	244	71.5805	4.0535	70.3521	PS15p_K9me2_peak_2505ci
PS15m_ct4	1148961	1192891	43931	1175105	282	96.2211	4.68221	94.8519	PS15p_K9me2_peak_2505cj
PS15m_ct4	1148961	1192891	43931	1175577	266	85.5587	4.41749	84.249	PS15p_K9me2_peak_2505ck
PS15m_ct4	1148961	1192891	43931	1176617	309	115.091	5.12892	113.618	PS15p_K9me2_peak_2505cl
PS15m_ct4	1148961	1192891	43931	1177350	229	62.5352	3.80533	61.3582	PS15p_K9me2_peak_2505cm
PS15m_ct4	1148961	1192891	43931	1178051	316	120.153	5.24474	118.654	PS15p_K9me2_peak_2505cn
PS15m_ct4	1148961	1192891	43931	1178742	284	97.5819	4.7153	96.2053	PS15p_K9me2_peak_2505co
PS15m_ct4	1148961	1192891	43931	1179561	318	121.612	5.27783	120.105	PS15p_K9me2_peak_2505cp
PS15m_ct4	1148961	1192891	43931	1179964	253	77.1998	4.20241	75.9388	PS15p_K9me2_peak_2505cq
PS15m_ct4	1148961	1192891	43931	1180280	246	72.817	4.08659	71.5815	PS15p_K9me2_peak_2505cr
PS15m_ct4	1148961	1192891	43931	1180698	191	41.5806	3.17662	40.5246	PS15p_K9me2_peak_2505cs
PS15m_ct4	1148961	1192891	43931	1181105	267	86.2132	4.43404	84.8996	PS15p_K9me2_peak_2505ct
PS15m_ct4	1148961	1192891	43931	1181429	244	71.5805	4.0535	70.3521	PS15p_K9me2_peak_2505cu
PS15m_ct4	1148961	1192891	43931	1181635	251	75.9389	4.16932	74.6852	PS15p_K9me2_peak_2505cv
PS15m_ct4	1148961	1192891	43931	1182557	267	86.2132	4.43404	84.8996	PS15p_K9me2_peak_2505cw
PS15m_ct4	1148961	1192891	43931	1182848	299	107.978	4.96347	106.544	PS15p_K9me2_peak_2505cx
PS15m_ct4	1148961	1192891	43931	1183338	237	67.3085	3.93769	66.1045	PS15p_K9me2_peak_2505cy
PS15m_ct4	1148961	1192891	43931	1183941	299	107.978	4.96347	106.544	PS15p_K9me2_peak_2505cz
PS15m_ct4	1148961	1192891	43931	1184274	247	73.438	4.10314	72.1988	PS15p_K9me2_peak_2505da
PS15m_ct4	1148961	1192891	43931	1184759	277	92.846	4.59949	91.4951	PS15p_K9me2_peak_2505db
PS15m_ct4	1148961	1192891	43931	1185168	224	59.6127	3.72261	58.4527	PS15p_K9me2_peak_2505dc
PS15m_ct4	1148961	1192891	43931	1185879	244	71.5805	4.0535	70.3521	PS15p_K9me2_peak_2505dd
PS15m_ct4	1148961	1192891	43931	1186276	267	86.2132	4.43404	84.8996	PS15p_K9me2_peak_2505de
PS15m_ct4	1148961	1192891	43931	1186881	316	120.153	5.24474	118.654	PS15p_K9me2_peak_2505df
PS15m_ct4	1148961	1192891	43931	1187274	299	107.978	4.96347	106.544	PS15p_K9me2_peak_2505dg
PS15m_ct4	1148961	1192891	43931	1187565	281	95.543	4.66567	94.1774	PS15p_K9me2_peak_2505dh
PS15m_ct4	1148961	1192891	43931	1188141	283	96.9007	4.69875	95.5278	PS15p_K9me2_peak_2505di
PS15m_ct4	1148961	1192891	43931	1188758	113	9.66241	1.88612	8.82446	PS15p_K9me2_peak_2505dj
PS15m_ct4	1148961	1192891	43931	1189234	220	57.3092	3.65643	56.1623	PS15p_K9me2_peak_2505dk
PS15m_ct4	1148961	1192891	43931	1189594	258	80.3815	4.28513	79.1021	PS15p_K9me2_peak_2505dl
PS15m_ct4	1148961	1192891	43931	1190000	184	38.0569	3.06081	37.0217	PS15p_K9me2_peak_2505dm
PS15m_ct4	1148961	1192891	43931	1190423	367	158.967	6.08853	157.271	PS15p_K9me2_peak_2505dn
PS15m_ct4	1148961	1192891	43931	1190910	250	75.3111	4.15277	74.061	PS15p_K9me2_peak_2505do
PS15m_ct4	1148961	1192891	43931	1191545	172	26.0025	2.51487	25.0424	PS15p_K9me2_peak_2505dp
PS15m_ct4	1148961	1192891	43931	1191962	145	14.5235	2.03908	13.6433	PS15p_K9me2_peak_2505dq
PS15m_ct4	1148961	1192891	43931	1192168	129	12.0748	1.97027	11.2163	PS15p_K9me2_peak_2505dr
PS15m_ct4	1148961	1192891	43931	1192637	352	144.967	5.73993	143.34	PS15p_K9me2_peak_2505ds
PS15m_ct4	1194295	1194494	200	1194312	104	4.09259	1.46502	3.32341	PS15p_K9me2_peak_2506
PS15m_ct4	1194965	1195216	252	1195017	128	6.58852	1.59646	5.78523	PS15p_K9me2_peak_2507
PS15m_ct4	1205305	1205504	200	1205414	123	8.86313	1.77715	8.03361	PS15p_K9me2_peak_2508
PS15m_ct4	1234008	1234298	291	1234096	152	3.40534	1.32058	2.64874	PS15p_K9me2_peak_2509
PS15m_ct4	1235132	1235786	655	1235269	107	7.9985	1.78685	7.17798	PS15p_K9me2_peak_2510a
PS15m_ct4	1235132	1235786	655	1235628	297	106.573	4.93038	105.147	PS15p_K9me2_peak_2510b
PS15m_ct4	1236444	1238864	2421	1236557	833	622.103	13.7985	619.135	PS15p_K9me2_peak_2511a
PS15m_ct4	1236444	1238864	2421	1236898	299	107.978	4.96347	106.544	PS15p_K9me2_peak_2511b
PS15m_ct4	1236444	1238864	2421	1237157	291	102.392	4.83111	100.989	PS15p_K9me2_peak_2511c
PS15m_ct4	1236444	1238864	2421	1237708	515	287.718	8.53717	285.499	PS15p_K9me2_peak_2511d
PS15m_ct4	1236444	1238864	2421	1238085	2084	2343.72	34.4961	2339.86	PS15p_K9me2_peak_2511e
PS15m_ct4	1236444	1238864	2421	1238625	208	50.5885	3.45789	49.4801	PS15p_K9me2_peak_2511f
PS15m_ct4	1239144	1239614	471	1239286	122	12.4059	2.03502	11.5424	PS15p_K9me2_peak_2512
PS15m_ct4	1239802	1240877	1076	1239956	166	29.5303	2.763	28.5471	PS15p_K9me2_peak_2513a
PS15m_ct4	1239802	1240877	1076	1240455	141	19.0931	2.34938	18.1783	PS15p_K9me2_peak_2513b
PS15m_ct4	1239802	1240877	1076	1240700	127	14.0519	2.11775	13.1747	PS15p_K9me2_peak_2513c
PS15m_ct4	1241105	1241316	212	1241207	100	6.23427	1.67104	5.43443	PS15p_K9me2_peak_2514
PS15m_ct4	1241601	1242076	476	1241894	200	46.2721	3.32553	45.1887	PS15p_K9me2_peak_2515
PS15m_ct4	1242769	1243332	564	1242947	143	16.856	2.19413	15.9581	PS15p_K9me2_peak_2516a
PS15m_ct4	1242769	1243332	564	1243200	159	26.435	2.64719	25.4712	PS15p_K9me2_peak_2516b
PS15m_ct4	1243683	1244041	359	1243866	152	23.471	2.53137	22.5264	PS15p_K9me2_peak_2517
PS15m_ct4	1244260	1249976	5717	1244454	424	205.965	7.03159	204.053	PS15p_K9me2_peak_2518a
PS15m_ct4	1244260	1249976	5717	1244822	504	277.44	8.35518	275.255	PS15p_K9me2_peak_2518b
PS15m_ct4	1244260	1249976	5717	1245240	537	308.579	8.90116	306.292	PS15p_K9me2_peak_2518c
PS15m_ct4	1244260	1249976	5717	1245502	458	235.609	7.59411	233.575	PS15p_K9me2_peak_2518d
PS15m_ct4	1244260	1249976	5717	1245978	237	67.3085	3.93769	66.1045	PS15p_K9me2_peak_2518e
PS15m_ct4	1244260	1249976	5717	1246405	458	235.609	7.59411	233.575	PS15p_K9me2_peak_2518f
PS15m_ct4	1244260	1249976	5717	1246674	479	252.568	7.86067	250.474	PS15p_K9me2_peak_2518g
PS15m_ct4	1244260	1249976	5717	1247199	413	196.623	6.84959	194.751	PS15p_K9me2_peak_2518h
PS15m_ct4	1244260	1249976	5717	1247623	196	44.1651	3.25935	43.0939	PS15p_K9me2_peak_2518i
PS15m_ct4	1244260	1249976	5717	1247906	95	5.09673	1.58831	4.31216	PS15p_K9me2_peak_2518j
PS15m_ct4	1244260	1249976	5717	1248207	228	61.9469	3.78878	60.7733	PS15p_K9me2_peak_2518k
PS15m_ct4	1244260	1249976	5717	1248608	181	36.5814	3.01117	35.5551	PS15p_K9me2_peak_2518l
PS15m_ct4	1244260	1249976	5717	1249190	144	20.2521	2.39901	19.3291	PS15p_K9me2_peak_2518m
PS15m_ct4	1244260	1249976	5717	1249288	152	23.471	2.53137	22.5264	PS15p_K9me2_peak_2518n
PS15m_ct4	1244260	1249976	5717	1249658	225	43.7585	2.95897	42.6902	PS15p_K9me2_peak_2518o
PS15m_ct4	1250138	1251149	1012	1250781	262	79.4046	4.18191	78.1324	PS15p_K9me2_peak_2519a
PS15m_ct4	1250138	1251149	1012	1251009	172	27.3684	2.58889	26.399	PS15p_K9me2_peak_2519b
PS15m_ct4	1252012	1252314	303	1252148	184	38.0569	3.06081	37.0217	PS15p_K9me2_peak_2520
PS15m_ct4	1294026	1294325	300	1294117	123	5.74851	1.5494	4.95689	PS15p_K9me2_peak_2521
PS15m_ct4	1296459	1296893	435	1296775	141	19.0931	2.34938	18.1783	PS15p_K9me2_peak_2522
PS15m_ct4	1297141	1297434	294	1297308	176	34.1697	2.92845	33.1579	PS15p_K9me2_peak_2523
PS15m_ct4	1297632	1301322	3691	1297734	151	23.0587	2.51483	22.1169	PS15p_K9me2_peak_2524a
PS15m_ct4	1297632	1301322	3691	1298380	417	200.005	6.91577	198.119	PS15p_K9me2_peak_2524b
PS15m_ct4	1297632	1301322	3691	1298829	301	109.39	4.99656	107.948	PS15p_K9me2_peak_2524c
PS15m_ct4	1297632	1301322	3691	1299374	444	223.265	7.36249	221.282	PS15p_K9me2_peak_2524d
PS15m_ct4	1297632	1301322	3691	1300000	364	156.595	6.03889	154.91	PS15p_K9me2_peak_2524e
PS15m_ct4	1297632	1301322	3691	1300405	205	48.9541	3.40825	47.8551	PS15p_K9me2_peak_2524f
PS15m_ct4	1297632	1301322	3691	1300809	337	135.735	5.59218	134.154	PS15p_K9me2_peak_2524g
PS15m_ct4	1297632	1301322	3691	1301097	316	120.153	5.24474	118.654	PS15p_K9me2_peak_2524h
PS15m_ct4	1301566	1307202	5637	1301860	524	296.204	8.68608	293.956	PS15p_K9me2_peak_2525a
PS15m_ct4	1301566	1307202	5637	1302404	448	226.773	7.42867	224.775	PS15p_K9me2_peak_2525b
PS15m_ct4	1301566	1307202	5637	1302726	645	416.371	10.688	413.796	PS15p_K9me2_peak_2525c
PS15m_ct4	1301566	1307202	5637	1303177	311	116.53	5.16201	115.05	PS15p_K9me2_peak_2525d
PS15m_ct4	1301566	1307202	5637	1303618	368	159.761	6.10507	158.06	PS15p_K9me2_peak_2525e
PS15m_ct4	1301566	1307202	5637	1303868	403	188.239	6.68414	186.406	PS15p_K9me2_peak_2525f
PS15m_ct4	1301566	1307202	5637	1304209	266	85.5587	4.41749	84.249	PS15p_K9me2_peak_2525g
PS15m_ct4	1301566	1307202	5637	1304785	373	163.744	6.1878	162.024	PS15p_K9me2_peak_2525h
PS15m_ct4	1301566	1307202	5637	1305057	246	72.817	4.08659	71.5815	PS15p_K9me2_peak_2525i
PS15m_ct4	1301566	1307202	5637	1305451	252	76.5685	4.18586	75.3112	PS15p_K9me2_peak_2525j
PS15m_ct4	1301566	1307202	5637	1306062	609	379.499	10.0924	377.014	PS15p_K9me2_peak_2525k
PS15m_ct4	1301566	1307202	5637	1306359	3016	3442.96	36.113	3438.83	PS15p_K9me2_peak_2525l
PS15m_ct4	1301566	1307202	5637	1307051	227	61.3605	3.77224	60.1904	PS15p_K9me2_peak_2525m
PS15m_ct4	1308045	1311855	3811	1308258	321	123.81	5.32746	122.292	PS15p_K9me2_peak_2526a
PS15m_ct4	1308045	1311855	3811	1309105	284	97.5819	4.7153	96.2053	PS15p_K9me2_peak_2526b
PS15m_ct4	1308045	1311855	3811	1309342	171	31.8188	2.84572	30.8214	PS15p_K9me2_peak_2526c
PS15m_ct4	1308045	1311855	3811	1310021	286	98.9487	4.74839	97.5646	PS15p_K9me2_peak_2526d
PS15m_ct4	1308045	1311855	3811	1310332	242	70.351	4.02041	69.1295	PS15p_K9me2_peak_2526e
PS15m_ct4	1308045	1311855	3811	1311258	110	8.81342	1.83649	7.98405	PS15p_K9me2_peak_2526f
PS15m_ct4	1308045	1311855	3811	1311738	160	26.8692	2.66373	25.9027	PS15p_K9me2_peak_2526g
PS15m_ct4	1312073	1312294	222	1312136	128	14.3911	2.13429	13.5112	PS15p_K9me2_peak_2527
PS15m_ct4	1388033	1388324	292	1388209	288	34.73	2.27383	33.7152	PS15p_K9me2_peak_2528
PS15m_ct4	1390213	1390698	486	1390466	161	6.23354	1.49333	5.43443	PS15p_K9me2_peak_2529
PS15m_ct4	1392008	1392207	200	1392178	157	11.3469	1.79997	10.4941	PS15p_K9me2_peak_2530
PS15m_ct4	1393231	1393460	230	1393333	176	17.275	2.03811	16.3734	PS15p_K9me2_peak_2531
PS15m_ct4	1429234	1429433	200	1429389	103	3.79299	1.43978	3.0298	PS15p_K9me2_peak_2532
PS15m_ct4	1434848	1435047	200	1434964	85	3.14757	1.42286	2.395	PS15p_K9me2_peak_2533
PS15m_ct4	1435326	1435525	200	1435425	130	14.937	2.15772	14.054	PS15p_K9me2_peak_2534
PS15m_ct4	1439644	1443618	3975	1439796	199	43.4287	3.18728	42.3632	PS15p_K9me2_peak_2535a
PS15m_ct4	1439644	1443618	3975	1440217	265	79.9046	4.16448	78.6288	PS15p_K9me2_peak_2535b
PS15m_ct4	1439644	1443618	3975	1440519	184	38.0569	3.06081	37.0217	PS15p_K9me2_peak_2535c
PS15m_ct4	1439644	1443618	3975	1440689	160	26.8692	2.66373	25.9027	PS15p_K9me2_peak_2535d
PS15m_ct4	1439644	1443618	3975	1441285	184	38.0569	3.06081	37.0217	PS15p_K9me2_peak_2535e
PS15m_ct4	1439644	1443618	3975	1441650	215	54.4738	3.5737	53.343	PS15p_K9me2_peak_2535f
PS15m_ct4	1439644	1443618	3975	1442300	360	153.449	5.97271	151.779	PS15p_K9me2_peak_2535g
PS15m_ct4	1439644	1443618	3975	1442596	222	58.4571	3.68952	57.3035	PS15p_K9me2_peak_2535h
PS15m_ct4	1439644	1443618	3975	1442899	524	296.204	8.68608	293.956	PS15p_K9me2_peak_2535i
PS15m_ct4	1443807	1454691	10885	1443905	116	10.5447	1.93575	9.69811	PS15p_K9me2_peak_2536a
PS15m_ct4	1443807	1454691	10885	1444359	256	79.1037	4.25204	77.8318	PS15p_K9me2_peak_2536b
PS15m_ct4	1443807	1454691	10885	1444659	384	172.609	6.36979	170.848	PS15p_K9me2_peak_2536c
PS15m_ct4	1443807	1454691	10885	1444997	334	133.474	5.54255	131.905	PS15p_K9me2_peak_2536d
PS15m_ct4	1443807	1454691	10885	1445488	466	242.745	7.72647	240.685	PS15p_K9me2_peak_2536e
PS15m_ct4	1443807	1454691	10885	1446067	461	238.278	7.64375	236.234	PS15p_K9me2_peak_2536f
PS15m_ct4	1443807	1454691	10885	1446872	500	273.728	8.289	271.555	PS15p_K9me2_peak_2536g
PS15m_ct4	1443807	1454691	10885	1447470	328	128.986	5.44328	127.44	PS15p_K9me2_peak_2536h
PS15m_ct4	1443807	1454691	10885	1447854	189	40.5625	3.14353	39.5125	PS15p_K9me2_peak_2536i
PS15m_ct4	1443807	1454691	10885	1448144	241	69.7389	4.00387	68.5209	PS15p_K9me2_peak_2536j
PS15m_ct4	1443807	1454691	10885	1448635	303	110.806	5.02965	109.357	PS15p_K9me2_peak_2536k
PS15m_ct4	1443807	1454691	10885	1448998	245	72.1979	4.07005	70.966	PS15p_K9me2_peak_2536l
PS15m_ct4	1443807	1454691	10885	1449486	258	80.3815	4.28513	79.1021	PS15p_K9me2_peak_2536m
PS15m_ct4	1443807	1454691	10885	1449985	197	44.6886	3.27589	43.6143	PS15p_K9me2_peak_2536n
PS15m_ct4	1443807	1454691	10885	1450380	541	312.414	8.96734	310.115	PS15p_K9me2_peak_2536o
PS15m_ct4	1443807	1454691	10885	1450805	287	99.6344	4.76493	98.2466	PS15p_K9me2_peak_2536p
PS15m_ct4	1443807	1454691	10885	1451335	148	21.8386	2.46519	20.9049	PS15p_K9me2_peak_2536q
PS15m_ct4	1443807	1454691	10885	1451669	193	39.3579	3.03725	38.3166	PS15p_K9me2_peak_2536r
PS15m_ct4	1443807	1454691	10885	1452033	168	30.4381	2.79609	29.4492	PS15p_K9me2_peak_2536s
PS15m_ct4	1443807	1454691	10885	1452249	127	14.0519	2.11775	13.1747	PS15p_K9me2_peak_2536t
PS15m_ct4	1443807	1454691	10885	1452331	164	28.6329	2.72991	27.6552	PS15p_K9me2_peak_2536u
PS15m_ct4	1443807	1454691	10885	1452733	234	65.5047	3.88805	64.3109	PS15p_K9me2_peak_2536v
PS15m_ct4	1443807	1454691	10885	1453040	274	90.8395	4.54985	89.4998	PS15p_K9me2_peak_2536w
PS15m_ct4	1443807	1454691	10885	1453493	265	84.9058	4.40095	83.5998	PS15p_K9me2_peak_2536x
PS15m_ct4	1443807	1454691	10885	1454111	279	94.1914	4.63258	92.8332	PS15p_K9me2_peak_2536y
PS15m_ct4	1443807	1454691	10885	1454334	298	107.275	4.94693	105.845	PS15p_K9me2_peak_2536z
PS15m_ct4	1454924	1455408	485	1455258	168	30.4381	2.79609	29.4492	PS15p_K9me2_peak_2537
PS15m_ct4	1455771	1455970	200	1455827	103	6.96638	1.72067	6.15753	PS15p_K9me2_peak_2538
PS15m_ct4	1458219	1458438	220	1458338	162	27.7458	2.69682	26.7737	PS15p_K9me2_peak_2539
PS15m_ct4	1544980	1545179	200	1545074	131	11.7955	1.94066	10.9375	PS15p_K9me2_peak_2540
PS15m_ct4	1620456	1620828	373	1620658	101	3.31412	1.39849	2.56021	PS15p_K9me2_peak_2541
PS15m_ct4	1622248	1622519	272	1622324	87	2.86585	1.38534	2.11967	PS15p_K9me2_peak_2542
PS15m_ct4	1622791	1625660	2870	1622913	176	34.1697	2.92845	33.1579	PS15p_K9me2_peak_2543a
PS15m_ct4	1622791	1625660	2870	1623176	172	32.284	2.86227	31.2839	PS15p_K9me2_peak_2543b
PS15m_ct4	1622791	1625660	2870	1623836	332	126.661	5.27141	125.131	PS15p_K9me2_peak_2543c
PS15m_ct4	1622791	1625660	2870	1624190	272	89.5098	4.51676	88.1776	PS15p_K9me2_peak_2543d
PS15m_ct4	1622791	1625660	2870	1624717	346	142.588	5.74108	140.972	PS15p_K9me2_peak_2543e
PS15m_ct4	1622791	1625660	2870	1625262	251	75.9389	4.16932	74.6852	PS15p_K9me2_peak_2543f
PS15m_ct4	1626587	1627235	649	1626687	172	32.284	2.86227	31.2839	PS15p_K9me2_peak_2544a
PS15m_ct4	1626587	1627235	649	1627000	238	67.9134	3.95423	66.706	PS15p_K9me2_peak_2544b
PS15m_ct4	1628164	1628847	684	1628646	256	79.1037	4.25204	77.8318	PS15p_K9me2_peak_2545
PS15m_ct4	1629190	1629459	270	1629327	193	42.6078	3.20971	41.5456	PS15p_K9me2_peak_2546
PS15m_ct4	1629818	1630328	511	1630149	282	96.2211	4.68221	94.8519	PS15p_K9me2_peak_2547
PS15m_ct4	1630582	1630824	243	1630699	239	68.5201	3.97078	67.3092	PS15p_K9me2_peak_2548
PS15m_ct4	1632296	1632549	254	1632410	200	46.2721	3.32553	45.1887	PS15p_K9me2_peak_2549
PS15m_ct4	1633341	1635190	1850	1633512	344	141.056	5.70799	139.448	PS15p_K9me2_peak_2550a
PS15m_ct4	1633341	1635190	1850	1633774	367	158.967	6.08853	157.271	PS15p_K9me2_peak_2550b
PS15m_ct4	1633341	1635190	1850	1634080	278	93.5179	4.61603	92.1634	PS15p_K9me2_peak_2550c
PS15m_ct4	1633341	1635190	1850	1634434	586	356.421	9.71186	353.994	PS15p_K9me2_peak_2550d
PS15m_ct4	1633341	1635190	1850	1634959	263	83.6049	4.36786	82.3067	PS15p_K9me2_peak_2550e
PS15m_ct4	1635673	1638426	2754	1635815	156	25.1483	2.59755	24.1928	PS15p_K9me2_peak_2551a
PS15m_ct4	1635673	1638426	2754	1636201	294	104.476	4.88075	103.061	PS15p_K9me2_peak_2551b
PS15m_ct4	1635673	1638426	2754	1636582	218	56.1691	3.62334	55.0286	PS15p_K9me2_peak_2551c
PS15m_ct4	1635673	1638426	2754	1637250	660	431.995	10.9362	429.382	PS15p_K9me2_peak_2551d
PS15m_ct4	1635673	1638426	2754	1637552	334	133.474	5.54255	131.905	PS15p_K9me2_peak_2551e
PS15m_ct4	1635673	1638426	2754	1638288	260	81.6659	4.31822	80.379	PS15p_K9me2_peak_2551f
PS15m_ct4	1639683	1640459	777	1639981	283	96.9007	4.69875	95.5278	PS15p_K9me2_peak_2552a
PS15m_ct4	1639683	1640459	777	1640323	358	151.882	5.93962	150.22	PS15p_K9me2_peak_2552b
PS15m_ct4	1643058	1645538	2481	1643626	376	166.148	6.23743	164.417	PS15p_K9me2_peak_2553a
PS15m_ct4	1643058	1645538	2481	1643950	439	218.903	7.27976	216.937	PS15p_K9me2_peak_2553b
PS15m_ct4	1643058	1645538	2481	1644821	157	25.5745	2.6141	24.6162	PS15p_K9me2_peak_2553c
PS15m_ct4	1643058	1645538	2481	1645395	119	11.4594	1.98539	10.6043	PS15p_K9me2_peak_2553d
PS15m_ct4	1646670	1647341	672	1646773	99	5.9984	1.65449	5.2017	PS15p_K9me2_peak_2554a
PS15m_ct4	1646670	1647341	672	1647274	138	17.9612	2.29974	17.0543	PS15p_K9me2_peak_2554b
PS15m_ct4	1647613	1647980	368	1647715	89	3.8735	1.48904	3.1078	PS15p_K9me2_peak_2555
PS15m_ct4	1654161	1654592	432	1654505	190	19.9289	2.10401	19.0086	PS15p_K9me2_peak_2556
PS15m_ct4	1655533	1655732	200	1655628	187	11.0652	1.6946	10.2153	PS15p_K9me2_peak_2557
PS15m_ct4	1656417	1656625	209	1656515	226	47.5063	3.11894	46.4164	PS15p_K9me2_peak_2558
PS15m_ct4	1683130	1683329	200	1683228	123	8.03457	1.71766	7.21392	PS15p_K9me2_peak_2559
PS15m_ct4	1731366	1731747	382	1731662	105	7.47455	1.75376	6.6599	PS15p_K9me2_peak_2560
PS15m_ct4	1731904	1733130	1227	1732033	139	16.7766	2.21621	15.88	PS15p_K9me2_peak_2561a
PS15m_ct4	1731904	1733130	1227	1732415	150	22.6491	2.49828	21.7101	PS15p_K9me2_peak_2561b
PS15m_ct4	1731904	1733130	1227	1732901	164	28.6329	2.72991	27.6552	PS15p_K9me2_peak_2561c
PS15m_ct4	1733770	1733969	200	1733871	131	15.4286	2.18393	14.5406	PS15p_K9me2_peak_2562
PS15m_ct4	1734248	1735933	1686	1734433	229	62.5352	3.80533	61.3582	PS15p_K9me2_peak_2563a
PS15m_ct4	1734248	1735933	1686	1735014	193	42.6078	3.20971	41.5456	PS15p_K9me2_peak_2563b
PS15m_ct4	1734248	1735933	1686	1735589	129	14.7337	2.15084	13.851	PS15p_K9me2_peak_2563c
PS15m_ct4	1734248	1735933	1686	1735797	142	19.4764	2.36592	18.5589	PS15p_K9me2_peak_2563d
PS15m_ct4	1736208	1737649	1442	1736295	87	3.50139	1.45595	2.74214	PS15p_K9me2_peak_2564a
PS15m_ct4	1736208	1737649	1442	1736697	233	35.2668	2.54421	34.2491	PS15p_K9me2_peak_2564b
PS15m_ct4	1736208	1737649	1442	1737031	125	13.3833	2.08466	12.5117	PS15p_K9me2_peak_2564c
PS15m_ct4	1736208	1737649	1442	1737432	176	34.1697	2.92845	33.1579	PS15p_K9me2_peak_2564d
PS15m_ct4	1738613	1739813	1201	1738900	561	139.777	3.613	138.177	PS15p_K9me2_peak_2565a
PS15m_ct4	1738613	1739813	1201	1739507	241	69.7389	4.00387	68.5209	PS15p_K9me2_peak_2565b
PS15m_ct4	1740000	1746024	6025	1740483	375	165.345	6.22089	163.619	PS15p_K9me2_peak_2566a
PS15m_ct4	1740000	1746024	6025	1740896	350	145.667	5.80726	144.035	PS15p_K9me2_peak_2566b
PS15m_ct4	1740000	1746024	6025	1741303	460	208.622	6.4702	206.699	PS15p_K9me2_peak_2566c
PS15m_ct4	1740000	1746024	6025	1741743	123	11.3248	1.95207	10.4721	PS15p_K9me2_peak_2566d
PS15m_ct4	1740000	1746024	6025	1742307	265	84.9058	4.40095	83.5998	PS15p_K9me2_peak_2566e
PS15m_ct4	1740000	1746024	6025	1742481	276	92.1756	4.58294	90.8285	PS15p_K9me2_peak_2566f
PS15m_ct4	1740000	1746024	6025	1742743	453	214.195	6.80828	212.25	PS15p_K9me2_peak_2566g
PS15m_ct4	1740000	1746024	6025	1743007	497	270.953	8.23937	268.79	PS15p_K9me2_peak_2566h
PS15m_ct4	1740000	1746024	6025	1743520	272	89.5098	4.51676	88.1776	PS15p_K9me2_peak_2566i
PS15m_ct4	1740000	1746024	6025	1743848	464	240.956	7.69338	238.902	PS15p_K9me2_peak_2566j
PS15m_ct4	1740000	1746024	6025	1744405	191	41.5806	3.17662	40.5246	PS15p_K9me2_peak_2566k
PS15m_ct4	1740000	1746024	6025	1744696	84	2.97762	1.40632	2.22848	PS15p_K9me2_peak_2566l
PS15m_ct4	1740000	1746024	6025	1745021	525	297.151	8.70262	294.9	PS15p_K9me2_peak_2566m
PS15m_ct4	1740000	1746024	6025	1745702	232	64.3113	3.85496	63.1244	PS15p_K9me2_peak_2566n
PS15m_ct4	1746215	1747861	1647	1746486	436	216.298	7.23013	214.342	PS15p_K9me2_peak_2567a
PS15m_ct4	1746215	1747861	1647	1746972	264	66.2381	3.57142	65.0408	PS15p_K9me2_peak_2567b
PS15m_ct4	1746215	1747861	1647	1747440	598	186.907	4.38565	185.081	PS15p_K9me2_peak_2567c
PS15m_ct4	1746215	1747861	1647	1747702	922	552.969	9.59576	550.119	PS15p_K9me2_peak_2567d
PS15m_ct4	1748014	1749750	1737	1748340	208	44.3513	3.14083	43.28	PS15p_K9me2_peak_2568a
PS15m_ct4	1748014	1749750	1737	1748700	385	110.899	4.04248	109.45	PS15p_K9me2_peak_2568b
PS15m_ct4	1748014	1749750	1737	1749095	457	195.157	6.0242	193.292	PS15p_K9me2_peak_2568c
PS15m_ct4	1748014	1749750	1737	1749483	655	426.77	10.8535	424.169	PS15p_K9me2_peak_2568d
PS15m_ct4	1751471	1752796	1326	1751870	224	59.6127	3.72261	58.4527	PS15p_K9me2_peak_2569a
PS15m_ct4	1751471	1752796	1326	1752615	345	141.822	5.72454	140.21	PS15p_K9me2_peak_2569b
PS15m_ct4	1753002	1756468	3467	1753528	474	249.942	7.85883	247.854	PS15p_K9me2_peak_2570a
PS15m_ct4	1753002	1756468	3467	1753952	348	144.125	5.77417	142.501	PS15p_K9me2_peak_2570b
PS15m_ct4	1753002	1756468	3467	1754831	274	90.8395	4.54985	89.4998	PS15p_K9me2_peak_2570c
PS15m_ct4	1753002	1756468	3467	1755263	316	120.153	5.24474	118.654	PS15p_K9me2_peak_2570d
PS15m_ct4	1753002	1756468	3467	1755630	231	63.7174	3.83842	62.5339	PS15p_K9me2_peak_2570e
PS15m_ct4	1753002	1756468	3467	1756108	228	61.9469	3.78878	60.7733	PS15p_K9me2_peak_2570f
PS15m_ct4	1756650	1757672	1023	1756758	130	11.7667	1.94403	10.9109	PS15p_K9me2_peak_2571a
PS15m_ct4	1756650	1757672	1023	1757172	224	59.6127	3.72261	58.4527	PS15p_K9me2_peak_2571b
PS15m_ct4	1756650	1757672	1023	1757557	133	16.1364	2.21702	15.243	PS15p_K9me2_peak_2571c
PS15m_ct4	1758017	1758466	450	1758369	216	22.5648	2.10962	21.628	PS15p_K9me2_peak_2572
PS15m_ct4	1758664	1759259	596	1758825	150	12.7177	1.90686	11.8537	PS15p_K9me2_peak_2573a
PS15m_ct4	1758664	1759259	596	1759146	148	19.5542	2.32507	18.6366	PS15p_K9me2_peak_2573b
PS15m_ct4	1759993	1760501	509	1760125	109	7.12319	1.70639	6.31379	PS15p_K9me2_peak_2574
PS15m_ct4	1774364	1774747	384	1774437	118	11.1509	1.96884	10.2987	PS15p_K9me2_peak_2575
PS15m_ct4	1779264	1779463	200	1779355	156	20.1543	2.30416	19.2337	PS15p_K9me2_peak_2576
PS15m_ct4	1785497	1793165	7669	1785595	99	5.9984	1.65449	5.2017	PS15p_K9me2_peak_2577a
PS15m_ct4	1785497	1793165	7669	1786108	161	27.3062	2.68028	26.3369	PS15p_K9me2_peak_2577b
PS15m_ct4	1785497	1793165	7669	1786896	263	83.6049	4.36786	82.3067	PS15p_K9me2_peak_2577c
PS15m_ct4	1785497	1793165	7669	1787410	238	67.9134	3.95423	66.706	PS15p_K9me2_peak_2577d
PS15m_ct4	1785497	1793165	7669	1787727	230	63.1254	3.82187	61.945	PS15p_K9me2_peak_2577e
PS15m_ct4	1785497	1793165	7669	1788189	410	194.097	6.79996	192.236	PS15p_K9me2_peak_2577f
PS15m_ct4	1785497	1793165	7669	1788775	163	28.188	2.71337	27.2132	PS15p_K9me2_peak_2577g
PS15m_ct4	1785497	1793165	7669	1789055	185	38.5534	3.07735	37.5153	PS15p_K9me2_peak_2577h
PS15m_ct4	1785497	1793165	7669	1789382	351	136.573	5.39228	134.989	PS15p_K9me2_peak_2577i
PS15m_ct4	1785497	1793165	7669	1789873	391	178.321	6.48561	176.534	PS15p_K9me2_peak_2577j
PS15m_ct4	1785497	1793165	7669	1790281	168	30.4381	2.79609	29.4492	PS15p_K9me2_peak_2577k
PS15m_ct4	1785497	1793165	7669	1790628	229	62.5352	3.80533	61.3582	PS15p_K9me2_peak_2577l
PS15m_ct4	1785497	1793165	7669	1790902	329	129.73	5.45982	128.181	PS15p_K9me2_peak_2577m
PS15m_ct4	1785497	1793165	7669	1791378	188	40.0568	3.12699	39.0098	PS15p_K9me2_peak_2577n
PS15m_ct4	1785497	1793165	7669	1791685	300	108.683	4.98002	107.245	PS15p_K9me2_peak_2577o
PS15m_ct4	1785497	1793165	7669	1792144	203	47.875	3.37516	46.7821	PS15p_K9me2_peak_2577p
PS15m_ct4	1785497	1793165	7669	1792355	126	13.7159	2.1012	12.8415	PS15p_K9me2_peak_2577q
PS15m_ct4	1785497	1793165	7669	1792715	372	90.0802	3.50648	88.7477	PS15p_K9me2_peak_2577r
PS15m_ct4	1785497	1793165	7669	1793106	95	5.09673	1.58831	4.31216	PS15p_K9me2_peak_2577s
PS15m_ct4	1839744	1842124	2381	1839844	126	13.7159	2.1012	12.8415	PS15p_K9me2_peak_2578a
PS15m_ct4	1839744	1842124	2381	1840300	197	44.6886	3.27589	43.6143	PS15p_K9me2_peak_2578b
PS15m_ct4	1839744	1842124	2381	1840741	117	10.846	1.9523	9.99669	PS15p_K9me2_peak_2578c
PS15m_ct4	1839744	1842124	2381	1841051	334	133.474	5.54255	131.905	PS15p_K9me2_peak_2578d
PS15m_ct4	1839744	1842124	2381	1841368	212	52.7965	3.52407	51.6752	PS15p_K9me2_peak_2578e
PS15m_ct4	1839744	1842124	2381	1841603	161	27.3062	2.68028	26.3369	PS15p_K9me2_peak_2578f
PS15m_ct4	1839744	1842124	2381	1841936	244	71.5805	4.0535	70.3521	PS15p_K9me2_peak_2578g
PS15m_ct4	1842377	1842641	265	1842508	167	29.983	2.77955	28.9969	PS15p_K9me2_peak_2579
PS15m_ct4	1843295	1843625	331	1843404	141	19.0931	2.34938	18.1783	PS15p_K9me2_peak_2580
PS15m_ct4	1844415	1844711	297	1844571	125	13.3833	2.08466	12.5117	PS15p_K9me2_peak_2581
PS15m_ct4	1845357	1846536	1180	1845538	363	155.807	6.02235	154.126	PS15p_K9me2_peak_2582a
PS15m_ct4	1845357	1846536	1180	1846340	682	455.175	11.3002	452.511	PS15p_K9me2_peak_2582b
PS15m_ct4	1846707	1846958	252	1846856	143	19.8628	2.38247	18.9426	PS15p_K9me2_peak_2583
PS15m_ct4	1847549	1847903	355	1847726	178	35.1272	2.96154	34.1096	PS15p_K9me2_peak_2584
PS15m_ct4	1848659	1849732	1074	1848792	135	16.857	2.25011	15.9581	PS15p_K9me2_peak_2585a
PS15m_ct4	1848659	1849732	1074	1849234	121	12.0869	2.01848	11.2262	PS15p_K9me2_peak_2585b
PS15m_ct4	1915127	1915326	200	1915261	93	4.67147	1.55522	3.893	PS15p_K9me2_peak_2586
PS15m_ct4	1919020	1919624	605	1919233	221	57.8822	3.67297	56.7319	PS15p_K9me2_peak_2587
PS15m_ct4	1919880	1922670	2791	1920017	211	52.2414	3.50752	51.1233	PS15p_K9me2_peak_2588a
PS15m_ct4	1919880	1922670	2791	1920385	277	81.5406	4.08292	80.2571	PS15p_K9me2_peak_2588b
PS15m_ct4	1919880	1922670	2791	1920801	338	136.491	5.60873	134.907	PS15p_K9me2_peak_2588c
PS15m_ct4	1919880	1922670	2791	1921048	300	108.683	4.98002	107.245	PS15p_K9me2_peak_2588d
PS15m_ct4	1919880	1922670	2791	1921655	234	65.5047	3.88805	64.3109	PS15p_K9me2_peak_2588e
PS15m_ct4	1919880	1922670	2791	1922393	293	62.0585	3.16037	60.8847	PS15p_K9me2_peak_2588f
PS15m_ct4	1922970	1926034	3065	1923214	525	297.151	8.70262	294.9	PS15p_K9me2_peak_2589a
PS15m_ct4	1922970	1926034	3065	1923578	190	41.0704	3.16008	40.0174	PS15p_K9me2_peak_2589b
PS15m_ct4	1922970	1926034	3065	1923931	207	43.3836	3.10287	42.3182	PS15p_K9me2_peak_2589c
PS15m_ct4	1922970	1926034	3065	1924133	152	23.471	2.53137	22.5264	PS15p_K9me2_peak_2589d
PS15m_ct4	1922970	1926034	3065	1924690	317	119.713	5.20769	118.218	PS15p_K9me2_peak_2589e
PS15m_ct4	1922970	1926034	3065	1925206	224	59.6127	3.72261	58.4527	PS15p_K9me2_peak_2589f
PS15m_ct4	1922970	1926034	3065	1925461	266	85.5587	4.41749	84.249	PS15p_K9me2_peak_2589g
PS15m_ct4	1922970	1926034	3065	1925818	330	130.476	5.47637	128.923	PS15p_K9me2_peak_2589h
PS15m_ct4	1926275	1928148	1874	1926448	345	141.822	5.72454	140.21	PS15p_K9me2_peak_2590a
PS15m_ct4	1926275	1928148	1874	1926811	234	65.5047	3.88805	64.3109	PS15p_K9me2_peak_2590b
PS15m_ct4	1926275	1928148	1874	1927585	634	405.01	10.506	402.462	PS15p_K9me2_peak_2590c
PS15m_ct4	1926275	1928148	1874	1927965	290	101.7	4.81457	100.301	PS15p_K9me2_peak_2590d
PS15m_ct4	1928960	1930916	1957	1929068	183	37.5627	3.04426	36.5305	PS15p_K9me2_peak_2591a
PS15m_ct4	1928960	1930916	1957	1929340	171	31.8188	2.84572	30.8214	PS15p_K9me2_peak_2591b
PS15m_ct4	1928960	1930916	1957	1929683	135	8.99467	1.73747	8.16475	PS15p_K9me2_peak_2591c
PS15m_ct4	1928960	1930916	1957	1929979	120	11.7714	2.00193	10.9135	PS15p_K9me2_peak_2591d
PS15m_ct4	1928960	1930916	1957	1930256	224	59.6127	3.72261	58.4527	PS15p_K9me2_peak_2591e
PS15m_ct4	1928960	1930916	1957	1930736	240	69.1286	3.98732	67.9142	PS15p_K9me2_peak_2591f
PS15m_ct4	1931633	1935591	3959	1931750	131	15.4286	2.18393	14.5406	PS15p_K9me2_peak_2592a
PS15m_ct4	1931633	1935591	3959	1932546	336	134.98	5.57564	133.403	PS15p_K9me2_peak_2592b
PS15m_ct4	1931633	1935591	3959	1933079	317	120.882	5.26128	119.379	PS15p_K9me2_peak_2592c
PS15m_ct4	1931633	1935591	3959	1933730	177	34.6473	2.94499	33.6326	PS15p_K9me2_peak_2592d
PS15m_ct4	1931633	1935591	3959	1934197	227	61.3605	3.77224	60.1904	PS15p_K9me2_peak_2592e
PS15m_ct4	1931633	1935591	3959	1934523	208	50.5885	3.45789	49.4801	PS15p_K9me2_peak_2592f
PS15m_ct4	1931633	1935591	3959	1934969	105	7.47455	1.75376	6.6599	PS15p_K9me2_peak_2592g
PS15m_ct4	1931633	1935591	3959	1935427	128	14.3911	2.13429	13.5112	PS15p_K9me2_peak_2592h
PS15m_ct4	1937299	1937498	200	1937393	146	15.6751	2.10319	14.7867	PS15p_K9me2_peak_2593
PS15m_ct4	1983070	1983329	260	1983228	150	6.04699	1.50393	5.25009	PS15p_K9me2_peak_2594
PS15m_ct4	1987123	1988199	1077	1987545	301	79.2197	3.7245	77.9477	PS15p_K9me2_peak_2595a
PS15m_ct4	1987123	1988199	1077	1987838	189	40.5625	3.14353	39.5125	PS15p_K9me2_peak_2595b
PS15m_ct4	1988486	1991394	2909	1988564	143	19.8628	2.38247	18.9426	PS15p_K9me2_peak_2596a
PS15m_ct4	1988486	1991394	2909	1988914	197	32.5592	2.6609	31.5587	PS15p_K9me2_peak_2596b
PS15m_ct4	1988486	1991394	2909	1989484	243	70.9649	4.03696	69.74	PS15p_K9me2_peak_2596c
PS15m_ct4	1988486	1991394	2909	1990170	468	244.539	7.75956	242.471	PS15p_K9me2_peak_2596d
PS15m_ct4	1988486	1991394	2909	1990935	319	122.343	5.29437	120.832	PS15p_K9me2_peak_2596e
PS15m_ct4	1991642	1992176	535	1991934	343	140.292	5.69145	138.688	PS15p_K9me2_peak_2597
PS15m_ct4	1994935	1995396	462	1995255	319	122.343	5.29437	120.832	PS15p_K9me2_peak_2598
PS15m_ct4	1996279	2008238	11960	1996442	283	96.9007	4.69875	95.5278	PS15p_K9me2_peak_2599a
PS15m_ct4	1996279	2008238	11960	1996778	355	149.542	5.88999	147.892	PS15p_K9me2_peak_2599b
PS15m_ct4	1996279	2008238	11960	1997111	255	78.4674	4.2355	77.1991	PS15p_K9me2_peak_2599c
PS15m_ct4	1996279	2008238	11960	1997418	307	113.657	5.09583	112.192	PS15p_K9me2_peak_2599d
PS15m_ct4	1996279	2008238	11960	1997905	381	170.177	6.32016	168.428	PS15p_K9me2_peak_2599e
PS15m_ct4	1996279	2008238	11960	1998198	452	230.296	7.49484	228.283	PS15p_K9me2_peak_2599f
PS15m_ct4	1996279	2008238	11960	1998594	225	60.1934	3.73915	59.03	PS15p_K9me2_peak_2599g
PS15m_ct4	1996279	2008238	11960	1998849	217	55.6021	3.60679	54.4649	PS15p_K9me2_peak_2599h
PS15m_ct4	1996279	2008238	11960	1999071	202	47.3386	3.35862	46.2488	PS15p_K9me2_peak_2599i
PS15m_ct4	1996279	2008238	11960	1999546	284	97.5819	4.7153	96.2053	PS15p_K9me2_peak_2599j
PS15m_ct4	1996279	2008238	11960	2000082	253	77.1998	4.20241	75.9388	PS15p_K9me2_peak_2599k
PS15m_ct4	1996279	2008238	11960	2000424	261	82.3106	4.33477	81.02	PS15p_K9me2_peak_2599l
PS15m_ct4	1996279	2008238	11960	2000856	136	17.2219	2.26665	16.3205	PS15p_K9me2_peak_2599m
PS15m_ct4	1996279	2008238	11960	2001144	216	55.0369	3.59025	53.903	PS15p_K9me2_peak_2599n
PS15m_ct4	1996279	2008238	11960	2001640	236	66.7054	3.92114	65.5047	PS15p_K9me2_peak_2599o
PS15m_ct4	1996279	2008238	11960	2002027	384	172.609	6.36979	170.848	PS15p_K9me2_peak_2599p
PS15m_ct4	1996279	2008238	11960	2002430	100	6.23427	1.67104	5.43443	PS15p_K9me2_peak_2599q
PS15m_ct4	1996279	2008238	11960	2002683	219	56.7382	3.63988	55.5944	PS15p_K9me2_peak_2599r
PS15m_ct4	1996279	2008238	11960	2003149	265	84.9058	4.40095	83.5998	PS15p_K9me2_peak_2599s
PS15m_ct4	1996279	2008238	11960	2003506	279	94.1914	4.63258	92.8332	PS15p_K9me2_peak_2599t
PS15m_ct4	1996279	2008238	11960	2003826	455	232.948	7.54448	230.925	PS15p_K9me2_peak_2599u
PS15m_ct4	1996279	2008238	11960	2004138	421	203.405	6.98195	201.503	PS15p_K9me2_peak_2599v
PS15m_ct4	1996279	2008238	11960	2004581	315	119.426	5.22819	117.93	PS15p_K9me2_peak_2599w
PS15m_ct4	1996279	2008238	11960	2005107	328	128.986	5.44328	127.44	PS15p_K9me2_peak_2599x
PS15m_ct4	1996279	2008238	11960	2005423	593	363.404	9.82768	360.96	PS15p_K9me2_peak_2599y
PS15m_ct4	1996279	2008238	11960	2005770	354	148.765	5.87344	147.118	PS15p_K9me2_peak_2599z
PS15m_ct4	1996279	2008238	11960	2006227	394	180.786	6.53524	178.987	PS15p_K9me2_peak_2599ba
PS15m_ct4	1996279	2008238	11960	2007067	206	49.4968	3.4248	48.3948	PS15p_K9me2_peak_2599bb
PS15m_ct4	1996279	2008238	11960	2007347	217	55.6021	3.60679	54.4649	PS15p_K9me2_peak_2599bc
PS15m_ct4	1996279	2008238	11960	2007718	429	210.253	7.11431	208.323	PS15p_K9me2_peak_2599bd
PS15m_ct4	1996279	2008238	11960	2008028	379	168.562	6.28707	166.821	PS15p_K9me2_peak_2599be
PS15m_ct4	2008400	2009409	1010	2008877	249	74.685	4.13623	73.4385	PS15p_K9me2_peak_2600
PS15m_ct4	2009610	2010909	1300	2009784	160	26.8692	2.66373	25.9027	PS15p_K9me2_peak_2601a
PS15m_ct4	2009610	2010909	1300	2010436	161	27.3062	2.68028	26.3369	PS15p_K9me2_peak_2601b
PS15m_ct4	2009610	2010909	1300	2010675	157	25.5745	2.6141	24.6162	PS15p_K9me2_peak_2601c
PS15m_ct4	2012435	2012656	222	2012525	111	9.09267	1.85303	8.26032	PS15p_K9me2_peak_2602
PS15m_ct4	2020842	2021056	215	2020974	150	12.9499	1.92049	12.0833	PS15p_K9me2_peak_2603
PS15m_ct4	2048157	2048644	488	2048257	108	5.22156	1.5528	4.43636	PS15p_K9me2_peak_2604
PS15m_ct4	2057134	2057539	406	2057262	130	7.2453	1.63658	6.43348	PS15p_K9me2_peak_2605
PS15m_ct4	2059473	2059890	418	2059804	171	22.6888	2.34469	21.7497	PS15p_K9me2_peak_2606
PS15m_ct4	2061067	2061825	759	2061163	130	4.8402	1.46345	4.06086	PS15p_K9me2_peak_2607a
PS15m_ct4	2061067	2061825	759	2061413	140	7.25201	1.60668	6.44016	PS15p_K9me2_peak_2607b
PS15m_ct4	2061067	2061825	759	2061623	105	3.24472	1.38275	2.49136	PS15p_K9me2_peak_2607c
PS15m_ct4	2062338	2071053	8716	2062542	97	2.86886	1.36202	2.12265	PS15p_K9me2_peak_2608a
PS15m_ct4	2062338	2071053	8716	2062699	140	18.7128	2.33283	17.8007	PS15p_K9me2_peak_2608b
PS15m_ct4	2062338	2071053	8716	2063005	103	6.96638	1.72067	6.15753	PS15p_K9me2_peak_2608c
PS15m_ct4	2062338	2071053	8716	2063260	157	25.5745	2.6141	24.6162	PS15p_K9me2_peak_2608d
PS15m_ct4	2062338	2071053	8716	2063759	201	46.8043	3.34207	45.7177	PS15p_K9me2_peak_2608e
PS15m_ct4	2062338	2071053	8716	2064210	451	229.414	7.4783	227.404	PS15p_K9me2_peak_2608f
PS15m_ct4	2062338	2071053	8716	2064652	275	91.5068	4.5664	90.1633	PS15p_K9me2_peak_2608g
PS15m_ct4	2062338	2071053	8716	2065229	521	293.368	8.63644	291.13	PS15p_K9me2_peak_2608h
PS15m_ct4	2062338	2071053	8716	2065543	307	113.657	5.09583	112.192	PS15p_K9me2_peak_2608i
PS15m_ct4	2062338	2071053	8716	2065848	241	69.7389	4.00387	68.5209	PS15p_K9me2_peak_2608j
PS15m_ct4	2062338	2071053	8716	2066086	184	38.0569	3.06081	37.0217	PS15p_K9me2_peak_2608k
PS15m_ct4	2062338	2071053	8716	2066772	260	81.6659	4.31822	80.379	PS15p_K9me2_peak_2608l
PS15m_ct4	2062338	2071053	8716	2067176	240	69.1286	3.98732	67.9142	PS15p_K9me2_peak_2608m
PS15m_ct4	2062338	2071053	8716	2067319	245	72.1979	4.07005	70.966	PS15p_K9me2_peak_2608n
PS15m_ct4	2062338	2071053	8716	2067579	175	33.6946	2.9119	32.6857	PS15p_K9me2_peak_2608o
PS15m_ct4	2062338	2071053	8716	2067912	269	87.527	4.46713	86.2059	PS15p_K9me2_peak_2608p
PS15m_ct4	2062338	2071053	8716	2068397	654	425.727	10.8369	423.129	PS15p_K9me2_peak_2608q
PS15m_ct4	2062338	2071053	8716	2068997	159	26.435	2.64719	25.4712	PS15p_K9me2_peak_2608r
PS15m_ct4	2062338	2071053	8716	2069403	337	135.735	5.59218	134.154	PS15p_K9me2_peak_2608s
PS15m_ct4	2062338	2071053	8716	2069911	119	11.4594	1.98539	10.6043	PS15p_K9me2_peak_2608t
PS15m_ct4	2062338	2071053	8716	2070330	131	15.4286	2.18393	14.5406	PS15p_K9me2_peak_2608u
PS15m_ct4	2062338	2071053	8716	2070707	182	36.5116	2.99688	35.4879	PS15p_K9me2_peak_2608v
PS15m_ct4	2071573	2071993	421	2071643	110	8.81342	1.83649	7.98405	PS15p_K9me2_peak_2609
PS15m_ct4	2078818	2079188	371	2078992	183	37.5627	3.04426	36.5305	PS15p_K9me2_peak_2610
PS15m_ct4	2079608	2079853	246	2079752	100	6.23427	1.67104	5.43443	PS15p_K9me2_peak_2611
PS15m_ct4	2081242	2081650	409	2081538	165	29.0803	2.74646	28.0999	PS15p_K9me2_peak_2612
PS15m_ct4	2082183	2090538	8356	2082328	247	45.6594	2.87192	44.5818	PS15p_K9me2_peak_2613a
PS15m_ct4	2082183	2090538	8356	2083314	346	142.588	5.74108	140.972	PS15p_K9me2_peak_2613b
PS15m_ct4	2082183	2090538	8356	2083672	354	148.765	5.87344	147.118	PS15p_K9me2_peak_2613c
PS15m_ct4	2082183	2090538	8356	2083957	323	125.282	5.36055	123.756	PS15p_K9me2_peak_2613d
PS15m_ct4	2082183	2090538	8356	2084179	345	141.822	5.72454	140.21	PS15p_K9me2_peak_2613e
PS15m_ct4	2082183	2090538	8356	2084671	274	90.8395	4.54985	89.4998	PS15p_K9me2_peak_2613f
PS15m_ct4	2082183	2090538	8356	2085233	385	173.421	6.38634	171.657	PS15p_K9me2_peak_2613g
PS15m_ct4	2082183	2090538	8356	2085701	215	54.4738	3.5737	53.343	PS15p_K9me2_peak_2613h
PS15m_ct4	2082183	2090538	8356	2086314	361	154.233	5.98926	152.56	PS15p_K9me2_peak_2613i
PS15m_ct4	2082183	2090538	8356	2086860	211	52.2414	3.50752	51.1233	PS15p_K9me2_peak_2613j
PS15m_ct4	2082183	2090538	8356	2087324	455	232.948	7.54448	230.925	PS15p_K9me2_peak_2613k
PS15m_ct4	2082183	2090538	8356	2087854	572	342.564	9.48023	340.175	PS15p_K9me2_peak_2613l
PS15m_ct4	2082183	2090538	8356	2088137	497	270.953	8.23937	268.79	PS15p_K9me2_peak_2613m
PS15m_ct4	2082183	2090538	8356	2088611	432	212.837	7.16395	210.896	PS15p_K9me2_peak_2613n
PS15m_ct4	2082183	2090538	8356	2089180	390	177.502	6.46906	175.718	PS15p_K9me2_peak_2613o
PS15m_ct4	2082183	2090538	8356	2089699	310	115.81	5.14547	114.333	PS15p_K9me2_peak_2613p
PS15m_ct4	2082183	2090538	8356	2090039	324	126.02	5.3771	124.49	PS15p_K9me2_peak_2613q
PS15m_ct4	2082183	2090538	8356	2090462	95	5.09673	1.58831	4.31216	PS15p_K9me2_peak_2613r
PS15m_ct4	2090727	2092117	1391	2090910	202	47.3386	3.35862	46.2488	PS15p_K9me2_peak_2614a
PS15m_ct4	2090727	2092117	1391	2091355	195	43.0259	3.20977	41.9635	PS15p_K9me2_peak_2614b
PS15m_ct4	2090727	2092117	1391	2091678	186	39.0522	3.0939	38.0112	PS15p_K9me2_peak_2614c
PS15m_ct4	2090727	2092117	1391	2092051	139	6.65917	1.57015	5.85561	PS15p_K9me2_peak_2614d
PS15m_ct4	2094034	2094299	266	2094136	137	17.59	2.2832	16.6858	PS15p_K9me2_peak_2615
PS15m_ct4	2099497	2099900	404	2099734	145	10.9831	1.8243	10.1335	PS15p_K9me2_peak_2616
PS15m_ct4	2100944	2109727	8784	2100999	133	6.71531	1.59058	5.91152	PS15p_K9me2_peak_2617a
PS15m_ct4	2100944	2109727	8784	2101711	514	209.588	5.73076	207.661	PS15p_K9me2_peak_2617b
PS15m_ct4	2100944	2109727	8784	2102076	196	44.1651	3.25935	43.0939	PS15p_K9me2_peak_2617c
PS15m_ct4	2100944	2109727	8784	2102451	404	189.073	6.70069	187.235	PS15p_K9me2_peak_2617d
PS15m_ct4	2100944	2109727	8784	2102907	506	279.301	8.38827	277.109	PS15p_K9me2_peak_2617e
PS15m_ct4	2100944	2109727	8784	2103597	350	145.667	5.80726	144.035	PS15p_K9me2_peak_2617f
PS15m_ct4	2100944	2109727	8784	2104134	227	61.3605	3.77224	60.1904	PS15p_K9me2_peak_2617g
PS15m_ct4	2100944	2109727	8784	2104572	223	59.0339	3.70606	57.8772	PS15p_K9me2_peak_2617h
PS15m_ct4	2100944	2109727	8784	2105011	614	384.566	10.1751	382.069	PS15p_K9me2_peak_2617i
PS15m_ct4	2100944	2109727	8784	2105367	329	129.73	5.45982	128.181	PS15p_K9me2_peak_2617j
PS15m_ct4	2100944	2109727	8784	2106080	475	250.845	7.87538	248.754	PS15p_K9me2_peak_2617k
PS15m_ct4	2100944	2109727	8784	2106101	497	270.953	8.23937	268.79	PS15p_K9me2_peak_2617l
PS15m_ct4	2100944	2109727	8784	2106431	687	460.486	11.3829	457.81	PS15p_K9me2_peak_2617m
PS15m_ct4	2100944	2109727	8784	2106754	472	248.137	7.82574	246.056	PS15p_K9me2_peak_2617n
PS15m_ct4	2100944	2109727	8784	2107118	243	70.9649	4.03696	69.74	PS15p_K9me2_peak_2617o
PS15m_ct4	2100944	2109727	8784	2107437	184	38.0569	3.06081	37.0217	PS15p_K9me2_peak_2617p
PS15m_ct4	2100944	2109727	8784	2107798	382	170.987	6.3367	169.234	PS15p_K9me2_peak_2617q
PS15m_ct4	2100944	2109727	8784	2108852	951	760.956	15.7508	757.794	PS15p_K9me2_peak_2617r
PS15m_ct4	2100944	2109727	8784	2109089	781	563.158	12.9381	560.289	PS15p_K9me2_peak_2617s
PS15m_ct4	2100944	2109727	8784	2109398	779	560.92	12.905	558.056	PS15p_K9me2_peak_2617t
PS15m_ct4	2109897	2110592	696	2110365	268	70.3169	3.70244	69.0987	PS15p_K9me2_peak_2618
PS15m_ct4	2110828	2115336	4509	2110972	135	16.857	2.25011	15.9581	PS15p_K9me2_peak_2619a
PS15m_ct4	2110828	2115336	4509	2111365	470	246.336	7.79265	244.262	PS15p_K9me2_peak_2619b
PS15m_ct4	2110828	2115336	4509	2111833	1235	1119.91	20.4495	1116.46	PS15p_K9me2_peak_2619c
PS15m_ct4	2110828	2115336	4509	2112146	986	724.721	13.4547	721.604	PS15p_K9me2_peak_2619d
PS15m_ct4	2110828	2115336	4509	2112616	626	396.799	10.3737	394.271	PS15p_K9me2_peak_2619e
PS15m_ct4	2110828	2115336	4509	2113216	364	156.595	6.03889	154.91	PS15p_K9me2_peak_2619f
PS15m_ct4	2110828	2115336	4509	2113520	366	158.176	6.07198	156.483	PS15p_K9me2_peak_2619g
PS15m_ct4	2110828	2115336	4509	2114199	245	72.1979	4.07005	70.966	PS15p_K9me2_peak_2619h
PS15m_ct4	2110828	2115336	4509	2114738	193	42.6078	3.20971	41.5456	PS15p_K9me2_peak_2619i
PS15m_ct4	2110828	2115336	4509	2115123	160	8.96971	1.65566	8.13987	PS15p_K9me2_peak_2619j
PS15m_ct4	2115733	2116088	356	2115897	84	2.97762	1.40632	2.22848	PS15p_K9me2_peak_2620
PS15m_ct4	2118329	2118644	316	2118611	140	9.3025	1.73892	8.46954	PS15p_K9me2_peak_2621
PS15m_ct4	2146665	2147314	650	2146770	128	14.3911	2.13429	13.5112	PS15p_K9me2_peak_2622a
PS15m_ct4	2146665	2147314	650	2147074	107	7.9985	1.78685	7.17798	PS15p_K9me2_peak_2622b
PS15m_ct4	2147758	2148084	327	2147848	147	21.4376	2.44865	20.5066	PS15p_K9me2_peak_2623
PS15m_ct4	2148390	2148616	227	2148585	153	15.7682	2.06959	14.8796	PS15p_K9me2_peak_2624
PS15m_ct4	2149190	2150035	846	2149299	121	12.0869	2.01848	11.2262	PS15p_K9me2_peak_2625a
PS15m_ct4	2149190	2150035	846	2149738	288	100.322	4.78148	98.9299	PS15p_K9me2_peak_2625b
PS15m_ct4	2150216	2158375	8160	2150506	151	23.0587	2.51483	22.1169	PS15p_K9me2_peak_2626a
PS15m_ct4	2150216	2158375	8160	2150875	318	121.612	5.27783	120.105	PS15p_K9me2_peak_2626b
PS15m_ct4	2150216	2158375	8160	2151242	293	103.78	4.8642	102.369	PS15p_K9me2_peak_2626c
PS15m_ct4	2150216	2158375	8160	2151800	387	175.05	6.41943	173.278	PS15p_K9me2_peak_2626d
PS15m_ct4	2150216	2158375	8160	2152196	328	128.986	5.44328	127.44	PS15p_K9me2_peak_2626e
PS15m_ct4	2150216	2158375	8160	2152441	233	64.9071	3.87151	63.7166	PS15p_K9me2_peak_2626f
PS15m_ct4	2150216	2158375	8160	2152778	334	133.474	5.54255	131.905	PS15p_K9me2_peak_2626g
PS15m_ct4	2150216	2158375	8160	2153475	366	158.176	6.07198	156.483	PS15p_K9me2_peak_2626h
PS15m_ct4	2150216	2158375	8160	2153882	248	74.0606	4.11968	72.8177	PS15p_K9me2_peak_2626i
PS15m_ct4	2150216	2158375	8160	2154122	314	118.7	5.21165	117.208	PS15p_K9me2_peak_2626j
PS15m_ct4	2150216	2158375	8160	2154512	381	170.177	6.32016	168.428	PS15p_K9me2_peak_2626k
PS15m_ct4	2150216	2158375	8160	2155075	241	69.7389	4.00387	68.5209	PS15p_K9me2_peak_2626l
PS15m_ct4	2150216	2158375	8160	2155761	392	179.142	6.50215	177.351	PS15p_K9me2_peak_2626m
PS15m_ct4	2150216	2158375	8160	2156164	230	63.1254	3.82187	61.945	PS15p_K9me2_peak_2626n
PS15m_ct4	2150216	2158375	8160	2156348	248	74.0606	4.11968	72.8177	PS15p_K9me2_peak_2626o
PS15m_ct4	2150216	2158375	8160	2156623	249	74.685	4.13623	73.4385	PS15p_K9me2_peak_2626p
PS15m_ct4	2150216	2158375	8160	2157134	159	26.435	2.64719	25.4712	PS15p_K9me2_peak_2626q
PS15m_ct4	2150216	2158375	8160	2157429	238	67.9134	3.95423	66.706	PS15p_K9me2_peak_2626r
PS15m_ct4	2150216	2158375	8160	2157668	295	105.174	4.89729	103.755	PS15p_K9me2_peak_2626s
PS15m_ct4	2150216	2158375	8160	2158226	258	76.4144	4.09543	75.1604	PS15p_K9me2_peak_2626t
PS15m_ct4	2159557	2160173	617	2159715	134	16.4951	2.23356	15.5989	PS15p_K9me2_peak_2627a
PS15m_ct4	2159557	2160173	617	2160042	129	14.7337	2.15084	13.851	PS15p_K9me2_peak_2627b
PS15m_ct4	2160696	2161069	374	2160915	112	9.37568	1.86958	8.54052	PS15p_K9me2_peak_2628
PS15m_ct4	2161548	2161855	308	2161597	87	3.50139	1.45595	2.74214	PS15p_K9me2_peak_2629
PS15m_ct4	2163191	2163419	229	2163279	135	13.0816	2.0036	12.2127	PS15p_K9me2_peak_2630
PS15m_ct4	2164421	2164734	314	2164475	100	6.09999	1.65917	5.30285	PS15p_K9me2_peak_2631
PS15m_ct4	2165140	2165339	200	2165208	89	3.45201	1.44446	2.69507	PS15p_K9me2_peak_2632
PS15m_ct4	2166248	2166559	312	2166305	118	4.69609	1.48043	3.91749	PS15p_K9me2_peak_2633
PS15m_ct4	2181676	2181875	200	2181815	156	17.965	2.1786	17.0581	PS15p_K9me2_peak_2634
PS15m_ct4	2196708	2196975	268	2196899	186	31.1763	2.67737	30.1844	PS15p_K9me2_peak_2635
PS15m_ct4	2201413	2201648	236	2201575	99	4.29022	1.49804	3.51785	PS15p_K9me2_peak_2636
PS15m_ct4	2202447	2203272	826	2202586	140	16.9017	2.21724	16.0028	PS15p_K9me2_peak_2637a
PS15m_ct4	2202447	2203272	826	2203095	97	5.53914	1.6214	4.74847	PS15p_K9me2_peak_2637b
PS15m_ct4	2203489	2209449	5961	2203832	308	114.373	5.11238	112.905	PS15p_K9me2_peak_2638a
PS15m_ct4	2203489	2209449	5961	2204507	427	208.535	7.08122	206.612	PS15p_K9me2_peak_2638b
PS15m_ct4	2203489	2209449	5961	2205409	261	82.3106	4.33477	81.02	PS15p_K9me2_peak_2638c
PS15m_ct4	2203489	2209449	5961	2205658	260	81.6659	4.31822	80.379	PS15p_K9me2_peak_2638d
PS15m_ct4	2203489	2209449	5961	2205972	304	96.1308	4.36683	94.7649	PS15p_K9me2_peak_2638e
PS15m_ct4	2203489	2209449	5961	2206558	421	119.288	3.99349	117.796	PS15p_K9me2_peak_2638f
PS15m_ct4	2203489	2209449	5961	2207042	322	124.545	5.34401	123.023	PS15p_K9me2_peak_2638g
PS15m_ct4	2203489	2209449	5961	2207751	258	80.3815	4.28513	79.1021	PS15p_K9me2_peak_2638h
PS15m_ct4	2203489	2209449	5961	2208142	467	243.642	7.74302	241.578	PS15p_K9me2_peak_2638i
PS15m_ct4	2203489	2209449	5961	2208541	436	216.298	7.23013	214.342	PS15p_K9me2_peak_2638j
PS15m_ct4	2203489	2209449	5961	2209094	276	92.1756	4.58294	90.8285	PS15p_K9me2_peak_2638k
PS15m_ct4	2209618	2218469	8852	2209935	341	138.768	5.65836	137.172	PS15p_K9me2_peak_2639a
PS15m_ct4	2209618	2218469	8852	2210599	189	34.4034	2.81782	33.3914	PS15p_K9me2_peak_2639b
PS15m_ct4	2209618	2218469	8852	2211200	683	390.259	8.87789	387.749	PS15p_K9me2_peak_2639c
PS15m_ct4	2209618	2218469	8852	2211906	578	277.912	6.99345	275.727	PS15p_K9me2_peak_2639d
PS15m_ct4	2209618	2218469	8852	2212201	470	184.272	5.4775	182.458	PS15p_K9me2_peak_2639e
PS15m_ct4	2209618	2218469	8852	2212629	474	178.137	5.23613	176.353	PS15p_K9me2_peak_2639f
PS15m_ct4	2209618	2218469	8852	2213122	993	496.843	7.43056	494.098	PS15p_K9me2_peak_2639g
PS15m_ct4	2209618	2218469	8852	2213305	868	326.823	5.29945	324.481	PS15p_K9me2_peak_2639h
PS15m_ct4	2209618	2218469	8852	2214019	1379	775.821	8.77273	772.643	PS15p_K9me2_peak_2639i
PS15m_ct4	2209618	2218469	8852	2214410	2136	1434.35	11.6141	1430.75	PS15p_K9me2_peak_2639j
PS15m_ct4	2209618	2218469	8852	2214812	1667	972.936	9.27772	969.589	PS15p_K9me2_peak_2639k
PS15m_ct4	2209618	2218469	8852	2215252	1557	813.123	7.90876	809.902	PS15p_K9me2_peak_2639l
PS15m_ct4	2209618	2218469	8852	2215764	1663	774.105	6.80809	770.929	PS15p_K9me2_peak_2639m
PS15m_ct4	2209618	2218469	8852	2216075	1746	930.616	8.14228	927.297	PS15p_K9me2_peak_2639n
PS15m_ct4	2209618	2218469	8852	2216371	2081	1312.25	10.4753	1308.7	PS15p_K9me2_peak_2639o
PS15m_ct4	2209618	2218469	8852	2216593	2078	1562.81	14.1788	1559.16	PS15p_K9me2_peak_2639p
PS15m_ct4	2209618	2218469	8852	2216986	2343	2025.3	18.659	2021.5	PS15p_K9me2_peak_2639q
PS15m_ct4	2209618	2218469	8852	2217338	1993	1630.64	16.6553	1626.97	PS15p_K9me2_peak_2639r
PS15m_ct4	2209618	2218469	8852	2217621	1500	1070.27	12.8464	1066.85	PS15p_K9me2_peak_2639s
PS15m_ct4	2209618	2218469	8852	2218129	1256	730.56	9.20327	727.436	PS15p_K9me2_peak_2639t
PS15m_ct4	2209618	2218469	8852	2218250	1334	960.054	13.023	956.715	PS15p_K9me2_peak_2639u
PS15m_ct4	2222171	2226671	4501	2222356	439	218.903	7.27976	216.937	PS15p_K9me2_peak_2640a
PS15m_ct4	2222171	2226671	4501	2222812	589	359.409	9.7615	356.975	PS15p_K9me2_peak_2640b
PS15m_ct4	2222171	2226671	4501	2223367	318	121.612	5.27783	120.105	PS15p_K9me2_peak_2640c
PS15m_ct4	2222171	2226671	4501	2223895	690	463.681	11.4325	460.999	PS15p_K9me2_peak_2640d
PS15m_ct4	2222171	2226671	4501	2224783	330	130.476	5.47637	128.923	PS15p_K9me2_peak_2640e
PS15m_ct4	2222171	2226671	4501	2225172	138	17.9612	2.29974	17.0543	PS15p_K9me2_peak_2640f
PS15m_ct4	2222171	2226671	4501	2225496	279	70.8016	3.60954	69.5799	PS15p_K9me2_peak_2640g
PS15m_ct4	2222171	2226671	4501	2226053	188	40.0568	3.12699	39.0098	PS15p_K9me2_peak_2640h
PS15m_ct4	2222171	2226671	4501	2226333	130	15.0795	2.16738	14.1942	PS15p_K9me2_peak_2640i
PS15m_ct4	2222171	2226671	4501	2226551	192	32.2165	2.68234	31.2188	PS15p_K9me2_peak_2640j
PS15m_ct4	2288471	2288775	305	2288611	270	84.2467	4.29759	82.9481	PS15p_K9me2_peak_2641
PS15m_ct4	2292483	2292682	200	2292530	83	2.81235	1.38977	2.06663	PS15p_K9me2_peak_2642
PS15m_ct4	2339413	2339626	214	2339495	176	19.9531	2.17349	19.0328	PS15p_K9me2_peak_2643
PS15m_ct4	2342256	2342756	501	2342552	380	169.369	6.30361	167.624	PS15p_K9me2_peak_2644
PS15m_ct4	2342915	2343333	419	2343097	242	70.351	4.02041	69.1295	PS15p_K9me2_peak_2645
PS15m_ct4	2343906	2348540	4635	2344273	351	146.439	5.82381	144.804	PS15p_K9me2_peak_2646a
PS15m_ct4	2343906	2348540	4635	2344685	328	128.986	5.44328	127.44	PS15p_K9me2_peak_2646b
PS15m_ct4	2343906	2348540	4635	2345215	143	19.8628	2.38247	18.9426	PS15p_K9me2_peak_2646c
PS15m_ct4	2343906	2348540	4635	2345718	355	149.542	5.88999	147.892	PS15p_K9me2_peak_2646d
PS15m_ct4	2343906	2348540	4635	2346016	291	102.392	4.83111	100.989	PS15p_K9me2_peak_2646e
PS15m_ct4	2343906	2348540	4635	2346320	220	57.3092	3.65643	56.1623	PS15p_K9me2_peak_2646f
PS15m_ct4	2343906	2348540	4635	2346623	232	64.3113	3.85496	63.1244	PS15p_K9me2_peak_2646g
PS15m_ct4	2343906	2348540	4635	2347006	303	110.806	5.02965	109.357	PS15p_K9me2_peak_2646h
PS15m_ct4	2343906	2348540	4635	2347534	148	21.8386	2.46519	20.9049	PS15p_K9me2_peak_2646i
PS15m_ct4	2343906	2348540	4635	2347804	154	24.3041	2.56446	23.3541	PS15p_K9me2_peak_2646j
PS15m_ct4	2343906	2348540	4635	2348048	237	67.3085	3.93769	66.1045	PS15p_K9me2_peak_2646k
PS15m_ct4	2343906	2348540	4635	2348341	133	16.1364	2.21702	15.243	PS15p_K9me2_peak_2646l
PS15m_ct4	2348898	2349348	451	2349172	275	91.5068	4.5664	90.1633	PS15p_K9me2_peak_2647
PS15m_ct4	2350578	2351088	511	2350969	155	16.5293	2.10242	15.633	PS15p_K9me2_peak_2648
PS15m_ct4	2351998	2352197	200	2352057	135	2.95987	1.30698	2.21284	PS15p_K9me2_peak_2649
PS15m_ct4	2418249	2418535	287	2418391	192	42.0931	3.19317	41.034	PS15p_K9me2_peak_2650
PS15m_ct4	2418772	2418971	200	2418871	130	15.0795	2.16738	14.1942	PS15p_K9me2_peak_2651
PS15m_ct4	2419409	2422715	3307	2419536	180	36.0943	2.99463	35.0709	PS15p_K9me2_peak_2652a
PS15m_ct4	2419409	2422715	3307	2420061	232	64.3113	3.85496	63.1244	PS15p_K9me2_peak_2652b
PS15m_ct4	2419409	2422715	3307	2420278	246	72.817	4.08659	71.5815	PS15p_K9me2_peak_2652c
PS15m_ct4	2419409	2422715	3307	2420749	360	153.449	5.97271	151.779	PS15p_K9me2_peak_2652d
PS15m_ct4	2419409	2422715	3307	2420949	357	151.101	5.92308	149.443	PS15p_K9me2_peak_2652e
PS15m_ct4	2419409	2422715	3307	2421642	464	240.956	7.69338	238.902	PS15p_K9me2_peak_2652f
PS15m_ct4	2419409	2422715	3307	2421999	335	134.226	5.55909	132.653	PS15p_K9me2_peak_2652g
PS15m_ct4	2419409	2422715	3307	2422279	241	69.7389	4.00387	68.5209	PS15p_K9me2_peak_2652h
PS15m_ct4	2419409	2422715	3307	2422534	329	129.73	5.45982	128.181	PS15p_K9me2_peak_2652i
PS15m_ct4	2423095	2424333	1239	2423273	161	27.3062	2.68028	26.3369	PS15p_K9me2_peak_2653a
PS15m_ct4	2423095	2424333	1239	2423724	393	179.963	6.5187	178.168	PS15p_K9me2_peak_2653b
PS15m_ct4	2423095	2424333	1239	2424111	327	128.242	5.42673	126.701	PS15p_K9me2_peak_2653c
PS15m_ct4	2424786	2425298	513	2424883	98	5.76668	1.63795	4.97297	PS15p_K9me2_peak_2654a
PS15m_ct4	2424786	2425298	513	2425167	112	9.37568	1.86958	8.54052	PS15p_K9me2_peak_2654b
PS15m_ct4	2426560	2427164	605	2426800	112	9.37568	1.86958	8.54052	PS15p_K9me2_peak_2655a
PS15m_ct4	2426560	2427164	605	2426860	118	11.1509	1.96884	10.2987	PS15p_K9me2_peak_2655b
PS15m_ct4	2426560	2427164	605	2427026	113	9.66241	1.88612	8.82446	PS15p_K9me2_peak_2655c
PS15m_ct4	2429350	2429659	310	2429442	83	2.81235	1.38977	2.06663	PS15p_K9me2_peak_2656
PS15m_ct4	2430795	2431267	473	2430892	99	5.9984	1.65449	5.2017	PS15p_K9me2_peak_2657a
PS15m_ct4	2430795	2431267	473	2431154	110	8.81342	1.83649	7.98405	PS15p_K9me2_peak_2657b
PS15m_ct4	2436819	2437173	355	2436876	101	6.47424	1.68758	5.67136	PS15p_K9me2_peak_2658a
PS15m_ct4	2436819	2437173	355	2437031	85	3.14757	1.42286	2.395	PS15p_K9me2_peak_2658b
PS15m_ct4	2437961	2440745	2785	2438365	471	247.236	7.8092	245.158	PS15p_K9me2_peak_2659a
PS15m_ct4	2437961	2440745	2785	2438653	376	166.148	6.23743	164.417	PS15p_K9me2_peak_2659b
PS15m_ct4	2437961	2440745	2785	2439085	225	60.1934	3.73915	59.03	PS15p_K9me2_peak_2659c
PS15m_ct4	2437961	2440745	2785	2439623	235	66.1041	3.9046	64.9069	PS15p_K9me2_peak_2659d
PS15m_ct4	2437961	2440745	2785	2440217	129	14.7337	2.15084	13.851	PS15p_K9me2_peak_2659e
PS15m_ct4	2437961	2440745	2785	2440589	229	62.5352	3.80533	61.3582	PS15p_K9me2_peak_2659f
PS15m_ct4	2442100	2442299	200	2442210	122	12.4059	2.03502	11.5424	PS15p_K9me2_peak_2660
PS15m_ct4	2445968	2446167	200	2446073	140	18.7128	2.33283	17.8007	PS15p_K9me2_peak_2661
PS15m_ct4	2451645	2451908	264	2451795	168	29.3907	2.73613	28.41	PS15p_K9me2_peak_2662
PS15m_ct4	2453485	2454027	543	2453761	210	51.6884	3.49098	50.5736	PS15p_K9me2_peak_2663
PS15m_ct4	2454265	2460847	6583	2454368	148	21.8386	2.46519	20.9049	PS15p_K9me2_peak_2664a
PS15m_ct4	2454265	2460847	6583	2454756	259	81.0228	4.30168	79.7397	PS15p_K9me2_peak_2664b
PS15m_ct4	2454265	2460847	6583	2455094	163	28.188	2.71337	27.2132	PS15p_K9me2_peak_2664c
PS15m_ct4	2454265	2460847	6583	2455342	118	11.1509	1.96884	10.2987	PS15p_K9me2_peak_2664d
PS15m_ct4	2454265	2460847	6583	2455644	249	74.685	4.13623	73.4385	PS15p_K9me2_peak_2664e
PS15m_ct4	2454265	2460847	6583	2456045	490	264.508	8.12355	262.369	PS15p_K9me2_peak_2664f
PS15m_ct4	2454265	2460847	6583	2456704	275	91.5068	4.5664	90.1633	PS15p_K9me2_peak_2664g
PS15m_ct4	2454265	2460847	6583	2457076	366	158.176	6.07198	156.483	PS15p_K9me2_peak_2664h
PS15m_ct4	2454265	2460847	6583	2457528	325	126.759	5.39364	125.226	PS15p_K9me2_peak_2664i
PS15m_ct4	2454265	2460847	6583	2457805	346	142.588	5.74108	140.972	PS15p_K9me2_peak_2664j
PS15m_ct4	2454265	2460847	6583	2458123	231	63.7174	3.83842	62.5339	PS15p_K9me2_peak_2664k
PS15m_ct4	2454265	2460847	6583	2458475	404	189.073	6.70069	187.235	PS15p_K9me2_peak_2664l
PS15m_ct4	2454265	2460847	6583	2458949	478	253.562	7.92501	251.461	PS15p_K9me2_peak_2664m
PS15m_ct4	2454265	2460847	6583	2459240	493	267.265	8.17319	265.115	PS15p_K9me2_peak_2664n
PS15m_ct4	2454265	2460847	6583	2459718	278	93.5179	4.61603	92.1634	PS15p_K9me2_peak_2664o
PS15m_ct4	2454265	2460847	6583	2459942	441	220.645	7.31285	218.672	PS15p_K9me2_peak_2664p
PS15m_ct4	2454265	2460847	6583	2460190	262	82.9569	4.35131	81.6625	PS15p_K9me2_peak_2664q
PS15m_ct4	2454265	2460847	6583	2460646	228	61.9469	3.78878	60.7733	PS15p_K9me2_peak_2664r
PS15m_ct4	2461110	2461309	200	2461208	113	9.66241	1.88612	8.82446	PS15p_K9me2_peak_2665
PS15m_ct4	2461515	2462225	711	2461763	198	40.5387	3.04848	39.4914	PS15p_K9me2_peak_2666
PS15m_ct4	2462403	2462760	358	2462527	137	17.59	2.2832	16.6858	PS15p_K9me2_peak_2667
PS15m_ct4	2491625	2492515	891	2492355	395	181.61	6.55178	179.807	PS15p_K9me2_peak_2668
PS15m_ct4	2493183	2493881	699	2493375	178	35.1272	2.96154	34.1096	PS15p_K9me2_peak_2669a
PS15m_ct4	2493183	2493881	699	2493760	175	33.6946	2.9119	32.6857	PS15p_K9me2_peak_2669b
PS15m_ct4	2494096	2494956	861	2494249	301	109.39	4.99656	107.948	PS15p_K9me2_peak_2670a
PS15m_ct4	2494096	2494956	861	2494892	106	7.73457	1.77031	6.91707	PS15p_K9me2_peak_2670b
PS15m_ct4	2495444	2495643	200	2495599	118	11.1509	1.96884	10.2987	PS15p_K9me2_peak_2671
PS15m_ct4	2496108	2496307	200	2496188	125	13.3833	2.08466	12.5117	PS15p_K9me2_peak_2672
PS15m_ct4	2503527	2503909	383	2503600	107	7.10564	1.71384	6.29631	PS15p_K9me2_peak_2673
PS15m_ct4	2536602	2537397	796	2536727	130	15.0795	2.16738	14.1942	PS15p_K9me2_peak_2674a
PS15m_ct4	2536602	2537397	796	2536950	138	17.9612	2.29974	17.0543	PS15p_K9me2_peak_2674b
PS15m_ct4	2536602	2537397	796	2537282	152	23.471	2.53137	22.5264	PS15p_K9me2_peak_2674c
PS15m_ct4	2537585	2538460	876	2537692	91	4.26362	1.52213	3.49141	PS15p_K9me2_peak_2675a
PS15m_ct4	2537585	2538460	876	2537985	130	15.0795	2.16738	14.1942	PS15p_K9me2_peak_2675b
PS15m_ct4	2537585	2538460	876	2538448	106	7.73457	1.77031	6.91707	PS15p_K9me2_peak_2675c
PS15m_ct4	2538753	2540256	1504	2538909	243	70.9649	4.03696	69.74	PS15p_K9me2_peak_2676a
PS15m_ct4	2538753	2540256	1504	2539594	348	144.125	5.77417	142.501	PS15p_K9me2_peak_2676b
PS15m_ct4	2538753	2540256	1504	2540039	536	307.622	8.88462	305.338	PS15p_K9me2_peak_2676c
PS15m_ct4	2540418	2542076	1659	2540866	708	482.965	11.7303	480.244	PS15p_K9me2_peak_2677a
PS15m_ct4	2540418	2542076	1659	2541334	307	113.657	5.09583	112.192	PS15p_K9me2_peak_2677b
PS15m_ct4	2540418	2542076	1659	2541644	306	112.942	5.07929	111.481	PS15p_K9me2_peak_2677c
PS15m_ct4	2540418	2542076	1659	2541924	242	70.351	4.02041	69.1295	PS15p_K9me2_peak_2677d
PS15m_ct4	2542683	2542882	200	2542851	90	4.06633	1.50559	3.29734	PS15p_K9me2_peak_2678
PS15m_ct4	2543301	2543821	521	2543435	180	36.0943	2.99463	35.0709	PS15p_K9me2_peak_2679a
PS15m_ct4	2543301	2543821	521	2543660	189	40.5625	3.14353	39.5125	PS15p_K9me2_peak_2679b
PS15m_ct4	2544950	2546397	1448	2545051	119	11.4594	1.98539	10.6043	PS15p_K9me2_peak_2680a
PS15m_ct4	2544950	2546397	1448	2545578	144	20.2521	2.39901	19.3291	PS15p_K9me2_peak_2680b
PS15m_ct4	2544950	2546397	1448	2546073	141	19.0931	2.34938	18.1783	PS15p_K9me2_peak_2680c
PS15m_ct4	2546592	2547061	470	2546700	86	3.32218	1.43941	2.5662	PS15p_K9me2_peak_2681a
PS15m_ct4	2546592	2547061	470	2546987	101	6.47424	1.68758	5.67136	PS15p_K9me2_peak_2681b
PS15m_ct4	2547488	2548135	648	2547595	93	4.67147	1.55522	3.893	PS15p_K9me2_peak_2682a
PS15m_ct4	2547488	2548135	648	2547914	148	21.8386	2.46519	20.9049	PS15p_K9me2_peak_2682b
PS15m_ct4	2548575	2548860	286	2548708	253	77.1998	4.20241	75.9388	PS15p_K9me2_peak_2683
PS15m_ct4	2550562	2554330	3769	2550750	197	44.6886	3.27589	43.6143	PS15p_K9me2_peak_2684a
PS15m_ct4	2550562	2554330	3769	2551037	346	142.588	5.74108	140.972	PS15p_K9me2_peak_2684b
PS15m_ct4	2550562	2554330	3769	2551289	254	77.8327	4.21895	76.5682	PS15p_K9me2_peak_2684c
PS15m_ct4	2550562	2554330	3769	2551825	345	141.822	5.72454	140.21	PS15p_K9me2_peak_2684d
PS15m_ct4	2550562	2554330	3769	2552176	333	132.722	5.526	131.157	PS15p_K9me2_peak_2684e
PS15m_ct4	2550562	2554330	3769	2552412	254	77.8327	4.21895	76.5682	PS15p_K9me2_peak_2684f
PS15m_ct4	2550562	2554330	3769	2552946	417	200.005	6.91577	198.119	PS15p_K9me2_peak_2684g
PS15m_ct4	2550562	2554330	3769	2553283	263	83.6049	4.36786	82.3067	PS15p_K9me2_peak_2684h
PS15m_ct4	2550562	2554330	3769	2553921	176	34.1697	2.92845	33.1579	PS15p_K9me2_peak_2684i
PS15m_ct4	2550562	2554330	3769	2554169	232	64.3113	3.85496	63.1244	PS15p_K9me2_peak_2684j
PS15m_ct4	2554483	2554720	238	2554590	195	21.358	2.14745	20.4293	PS15p_K9me2_peak_2685
PS15m_ct4	2555934	2556240	307	2556066	160	8.88611	1.65089	8.05652	PS15p_K9me2_peak_2686
PS15m_ct4	2557974	2558173	200	2558071	156	9.66131	1.70702	8.82446	PS15p_K9me2_peak_2687
PS15m_ct4	2676492	2676695	204	2676637	137	17.59	2.2832	16.6858	PS15p_K9me2_peak_2688
PS15m_ct4	2677747	2678050	304	2677915	156	25.1483	2.59755	24.1928	PS15p_K9me2_peak_2689
PS15m_ct4	2678324	2680311	1988	2678475	201	46.8043	3.34207	45.7177	PS15p_K9me2_peak_2690a
PS15m_ct4	2678324	2680311	1988	2678680	290	101.7	4.81457	100.301	PS15p_K9me2_peak_2690b
PS15m_ct4	2678324	2680311	1988	2678969	282	96.2211	4.68221	94.8519	PS15p_K9me2_peak_2690c
PS15m_ct4	2678324	2680311	1988	2679310	270	88.1863	4.48367	86.8615	PS15p_K9me2_peak_2690d
PS15m_ct4	2678324	2680311	1988	2679562	345	141.822	5.72454	140.21	PS15p_K9me2_peak_2690e
PS15m_ct4	2678324	2680311	1988	2680137	228	61.9469	3.78878	60.7733	PS15p_K9me2_peak_2690f
PS15m_ct4	2680875	2681140	266	2681034	120	11.7714	2.00193	10.9135	PS15p_K9me2_peak_2691
PS15m_ct4	2712933	2716488	3556	2713111	141	12.6249	1.94318	11.7611	PS15p_K9me2_peak_2692a
PS15m_ct4	2712933	2716488	3556	2713538	232	64.3113	3.85496	63.1244	PS15p_K9me2_peak_2692b
PS15m_ct4	2712933	2716488	3556	2713996	345	141.822	5.72454	140.21	PS15p_K9me2_peak_2692c
PS15m_ct4	2712933	2716488	3556	2714454	239	68.5201	3.97078	67.3092	PS15p_K9me2_peak_2692d
PS15m_ct4	2712933	2716488	3556	2714686	383	171.797	6.35325	170.041	PS15p_K9me2_peak_2692e
PS15m_ct4	2712933	2716488	3556	2715329	638	409.132	10.5722	406.574	PS15p_K9me2_peak_2692f
PS15m_ct4	2712933	2716488	3556	2715718	341	138.768	5.65836	137.172	PS15p_K9me2_peak_2692g
PS15m_ct4	2712933	2716488	3556	2716039	187	39.5533	3.11044	38.5093	PS15p_K9me2_peak_2692h
PS15m_ct4	2712933	2716488	3556	2716252	191	41.5806	3.17662	40.5246	PS15p_K9me2_peak_2692i
PS15m_ct4	2716733	2717258	526	2717064	330	130.476	5.47637	128.923	PS15p_K9me2_peak_2693
PS15m_ct4	2717653	2721607	3955	2717743	135	16.857	2.25011	15.9581	PS15p_K9me2_peak_2694a
PS15m_ct4	2717653	2721607	3955	2718064	225	60.1934	3.73915	59.03	PS15p_K9me2_peak_2694b
PS15m_ct4	2717653	2721607	3955	2718826	508	281.165	8.42136	278.967	PS15p_K9me2_peak_2694c
PS15m_ct4	2717653	2721607	3955	2719200	544	315.299	9.01698	312.99	PS15p_K9me2_peak_2694d
PS15m_ct4	2717653	2721607	3955	2719707	477	252.655	7.90847	250.558	PS15p_K9me2_peak_2694e
PS15m_ct4	2717653	2721607	3955	2720521	392	179.142	6.50215	177.351	PS15p_K9me2_peak_2694f
PS15m_ct4	2717653	2721607	3955	2721155	383	171.797	6.35325	170.041	PS15p_K9me2_peak_2694g
PS15m_ct4	2717653	2721607	3955	2721459	225	60.1934	3.73915	59.03	PS15p_K9me2_peak_2694h
PS15m_ct4	2721807	2730252	8446	2721941	202	47.3386	3.35862	46.2488	PS15p_K9me2_peak_2695a
PS15m_ct4	2721807	2730252	8446	2722480	510	283.033	8.45445	280.829	PS15p_K9me2_peak_2695b
PS15m_ct4	2721807	2730252	8446	2722855	431	211.975	7.1474	210.038	PS15p_K9me2_peak_2695c
PS15m_ct4	2721807	2730252	8446	2723351	344	141.056	5.70799	139.448	PS15p_K9me2_peak_2695d
PS15m_ct4	2721807	2730252	8446	2723969	254	77.8327	4.21895	76.5682	PS15p_K9me2_peak_2695e
PS15m_ct4	2721807	2730252	8446	2724710	710	485.12	11.7634	482.395	PS15p_K9me2_peak_2695f
PS15m_ct4	2721807	2730252	8446	2724991	342	139.53	5.6749	137.929	PS15p_K9me2_peak_2695g
PS15m_ct4	2721807	2730252	8446	2725428	416	199.158	6.89923	197.275	PS15p_K9me2_peak_2695h
PS15m_ct4	2721807	2730252	8446	2725657	314	118.7	5.21165	117.208	PS15p_K9me2_peak_2695i
PS15m_ct4	2721807	2730252	8446	2725897	338	136.491	5.60873	134.907	PS15p_K9me2_peak_2695j
PS15m_ct4	2721807	2730252	8446	2726270	503	276.51	8.33864	274.329	PS15p_K9me2_peak_2695k
PS15m_ct4	2721807	2730252	8446	2726950	675	447.765	11.1844	445.116	PS15p_K9me2_peak_2695l
PS15m_ct4	2721807	2730252	8446	2727229	677	449.879	11.2175	447.225	PS15p_K9me2_peak_2695m
PS15m_ct4	2721807	2730252	8446	2727651	771	551.991	12.7727	549.142	PS15p_K9me2_peak_2695n
PS15m_ct4	2721807	2730252	8446	2728613	324	126.02	5.3771	124.49	PS15p_K9me2_peak_2695o
PS15m_ct4	2721807	2730252	8446	2728908	300	103.761	4.75427	102.353	PS15p_K9me2_peak_2695p
PS15m_ct4	2721807	2730252	8446	2729283	212	51.7142	3.46822	50.5994	PS15p_K9me2_peak_2695q
PS15m_ct4	2721807	2730252	8446	2729583	245	72.1979	4.07005	70.966	PS15p_K9me2_peak_2695r
PS15m_ct4	2721807	2730252	8446	2730117	157	25.5745	2.6141	24.6162	PS15p_K9me2_peak_2695s
PS15m_ct4	2731136	2731826	691	2731259	90	4.06633	1.50559	3.29734	PS15p_K9me2_peak_2696a
PS15m_ct4	2731136	2731826	691	2731499	95	5.09673	1.58831	4.31216	PS15p_K9me2_peak_2696b
PS15m_ct4	2731136	2731826	691	2731521	84	2.97762	1.40632	2.22848	PS15p_K9me2_peak_2696c
PS15m_ct4	2731136	2731826	691	2731683	142	13.4199	1.98743	12.5482	PS15p_K9me2_peak_2696d
PS15m_ct4	2732177	2732431	255	2732322	209	36.5127	2.75709	35.4889	PS15p_K9me2_peak_2697
PS15m_ct4	2744826	2745140	315	2745026	199	36.192	2.82177	35.1685	PS15p_K9me2_peak_2698
PS15m_ct4	2781152	2782001	850	2781278	162	27.7458	2.69682	26.7737	PS15p_K9me2_peak_2699a
PS15m_ct4	2781152	2782001	850	2781559	425	206.821	7.04813	204.905	PS15p_K9me2_peak_2699b
PS15m_ct4	2781152	2782001	850	2781914	101	6.47424	1.68758	5.67136	PS15p_K9me2_peak_2699c
PS15m_ct4	2792422	2792807	386	2792550	177	34.6473	2.94499	33.6326	PS15p_K9me2_peak_2700
PS15m_ct4	2793211	2795266	2056	2793367	103	5.40982	1.58635	4.62175	PS15p_K9me2_peak_2701a
PS15m_ct4	2793211	2795266	2056	2793628	137	5.24718	1.47786	4.46187	PS15p_K9me2_peak_2701b
PS15m_ct4	2793211	2795266	2056	2794018	279	53.2198	2.94103	52.0982	PS15p_K9me2_peak_2701c
PS15m_ct4	2793211	2795266	2056	2794699	334	133.474	5.54255	131.905	PS15p_K9me2_peak_2701d
PS15m_ct4	2793211	2795266	2056	2795066	297	106.573	4.93038	105.147	PS15p_K9me2_peak_2701e
PS15m_ct4	2796772	2797878	1107	2797034	310	115.81	5.14547	114.333	PS15p_K9me2_peak_2702a
PS15m_ct4	2796772	2797878	1107	2797523	489	263.591	8.10701	261.455	PS15p_K9me2_peak_2702b
PS15m_ct4	2798150	2798467	318	2798307	210	51.6884	3.49098	50.5736	PS15p_K9me2_peak_2703
PS15m_ct4	2799464	2801297	1834	2799569	102	6.71829	1.70413	5.91242	PS15p_K9me2_peak_2704a
PS15m_ct4	2799464	2801297	1834	2799808	160	26.8692	2.66373	25.9027	PS15p_K9me2_peak_2704b
PS15m_ct4	2799464	2801297	1834	2800256	274	90.8395	4.54985	89.4998	PS15p_K9me2_peak_2704c
PS15m_ct4	2799464	2801297	1834	2800767	294	104.476	4.88075	103.061	PS15p_K9me2_peak_2704d
PS15m_ct4	2801480	2802278	799	2801955	219	56.7382	3.63988	55.5944	PS15p_K9me2_peak_2705
PS15m_ct4	2802583	2803901	1319	2802975	330	130.476	5.47637	128.923	PS15p_K9me2_peak_2706a
PS15m_ct4	2802583	2803901	1319	2803215	442	221.518	7.3294	219.541	PS15p_K9me2_peak_2706b
PS15m_ct4	2802583	2803901	1319	2803733	445	224.141	7.37903	222.154	PS15p_K9me2_peak_2706c
PS15m_ct4	2805159	2805954	796	2805233	88	3.68517	1.4725	2.92269	PS15p_K9me2_peak_2707a
PS15m_ct4	2805159	2805954	796	2805825	118	11.1509	1.96884	10.2987	PS15p_K9me2_peak_2707b
PS15m_ct4	2806170	2806682	513	2806467	125	13.3833	2.08466	12.5117	PS15p_K9me2_peak_2708
PS15m_ct4	2811422	2812852	1431	2811540	104	7.21848	1.73722	6.40675	PS15p_K9me2_peak_2709a
PS15m_ct4	2811422	2812852	1431	2811912	118	11.1509	1.96884	10.2987	PS15p_K9me2_peak_2709b
PS15m_ct4	2811422	2812852	1431	2812246	86	3.32218	1.43941	2.5662	PS15p_K9me2_peak_2709c
PS15m_ct4	2811422	2812852	1431	2812592	103	6.96638	1.72067	6.15753	PS15p_K9me2_peak_2709d
PS15m_ct4	2811422	2812852	1431	2812724	94	4.88194	1.57177	4.10044	PS15p_K9me2_peak_2709e
PS15m_ct4	2816741	2816940	200	2816843	135	16.857	2.25011	15.9581	PS15p_K9me2_peak_2710
PS15m_ct4	2817716	2819006	1291	2818092	102	6.71829	1.70413	5.91242	PS15p_K9me2_peak_2711a
PS15m_ct4	2817716	2819006	1291	2818440	108	8.2663	1.8034	7.44274	PS15p_K9me2_peak_2711b
PS15m_ct4	2817716	2819006	1291	2818500	110	8.81342	1.83649	7.98405	PS15p_K9me2_peak_2711c
PS15m_ct4	2817716	2819006	1291	2818679	125	13.3833	2.08466	12.5117	PS15p_K9me2_peak_2711d
PS15m_ct4	2822953	2825953	3001	2823261	335	134.226	5.55909	132.653	PS15p_K9me2_peak_2712a
PS15m_ct4	2822953	2825953	3001	2824147	288	100.322	4.78148	98.9299	PS15p_K9me2_peak_2712b
PS15m_ct4	2822953	2825953	3001	2824336	298	107.275	4.94693	105.845	PS15p_K9me2_peak_2712c
PS15m_ct4	2822953	2825953	3001	2824718	226	60.776	3.75569	59.6092	PS15p_K9me2_peak_2712d
PS15m_ct4	2822953	2825953	3001	2825090	324	126.02	5.3771	124.49	PS15p_K9me2_peak_2712e
PS15m_ct4	2822953	2825953	3001	2825625	147	21.4376	2.44865	20.5066	PS15p_K9me2_peak_2712f
PS15m_ct4	2826127	2826639	513	2826286	212	52.7965	3.52407	51.6752	PS15p_K9me2_peak_2713
PS15m_ct4	2829251	2829686	436	2829343	95	5.09673	1.58831	4.31216	PS15p_K9me2_peak_2714
PS15m_ct4	2833650	2834005	356	2833853	371	135.846	5.06623	134.265	PS15p_K9me2_peak_2715
PS15m_ct4	2838136	2838490	355	2838289	365	110.809	4.22877	109.36	PS15p_K9me2_peak_2716
PS15m_ct4	2874974	2875261	288	2875079	144	11.1075	1.83597	10.2575	PS15p_K9me2_peak_2717
PS15m_ct4	2875748	2876134	387	2876027	142	19.4764	2.36592	18.5589	PS15p_K9me2_peak_2718
PS15m_ct4	2876858	2885491	8634	2876997	157	20.3497	2.3086	19.4266	PS15p_K9me2_peak_2719a
PS15m_ct4	2876858	2885491	8634	2877459	230	63.1254	3.82187	61.945	PS15p_K9me2_peak_2719b
PS15m_ct4	2876858	2885491	8634	2877681	238	67.9134	3.95423	66.706	PS15p_K9me2_peak_2719c
PS15m_ct4	2876858	2885491	8634	2878007	318	111.664	4.83473	110.211	PS15p_K9me2_peak_2719d
PS15m_ct4	2876858	2885491	8634	2878370	319	122.343	5.29437	120.832	PS15p_K9me2_peak_2719e
PS15m_ct4	2876858	2885491	8634	2878705	504	277.44	8.35518	275.255	PS15p_K9me2_peak_2719f
PS15m_ct4	2876858	2885491	8634	2879074	568	338.632	9.41405	336.255	PS15p_K9me2_peak_2719g
PS15m_ct4	2876858	2885491	8634	2879759	357	151.101	5.92308	149.443	PS15p_K9me2_peak_2719h
PS15m_ct4	2876858	2885491	8634	2880103	614	384.566	10.1751	382.069	PS15p_K9me2_peak_2719i
PS15m_ct4	2876858	2885491	8634	2880455	382	170.987	6.3367	169.234	PS15p_K9me2_peak_2719j
PS15m_ct4	2876858	2885491	8634	2880782	367	158.967	6.08853	157.271	PS15p_K9me2_peak_2719k
PS15m_ct4	2876858	2885491	8634	2881135	547	318.191	9.06661	315.874	PS15p_K9me2_peak_2719l
PS15m_ct4	2876858	2885491	8634	2881578	367	158.967	6.08853	157.271	PS15p_K9me2_peak_2719m
PS15m_ct4	2876858	2885491	8634	2881851	319	122.343	5.29437	120.832	PS15p_K9me2_peak_2719n
PS15m_ct4	2876858	2885491	8634	2882163	314	118.7	5.21165	117.208	PS15p_K9me2_peak_2719o
PS15m_ct4	2876858	2885491	8634	2882914	310	115.81	5.14547	114.333	PS15p_K9me2_peak_2719p
PS15m_ct4	2876858	2885491	8634	2883789	380	169.369	6.30361	167.624	PS15p_K9me2_peak_2719q
PS15m_ct4	2876858	2885491	8634	2884061	1606	1630.99	26.5877	1627.32	PS15p_K9me2_peak_2719r
PS15m_ct4	2876858	2885491	8634	2884484	475	250.845	7.87538	248.754	PS15p_K9me2_peak_2719s
PS15m_ct4	2876858	2885491	8634	2884809	730	506.804	12.0943	504.039	PS15p_K9me2_peak_2719t
PS15m_ct4	2876858	2885491	8634	2885112	327	128.242	5.42673	126.701	PS15p_K9me2_peak_2719u
PS15m_ct4	2885990	2888030	2041	2886208	213	53.3536	3.54061	52.2291	PS15p_K9me2_peak_2720a
PS15m_ct4	2885990	2888030	2041	2886834	276	92.1756	4.58294	90.8285	PS15p_K9me2_peak_2720b
PS15m_ct4	2885990	2888030	2041	2887491	280	75.5792	3.79424	74.329	PS15p_K9me2_peak_2720c
PS15m_ct4	2885990	2888030	2041	2887857	232	64.3113	3.85496	63.1244	PS15p_K9me2_peak_2720d
PS15m_ct4	2888640	2888839	200	2888775	119	11.4594	1.98539	10.6043	PS15p_K9me2_peak_2721
PS15m_ct4	2904384	2909319	4936	2904465	135	8.15095	1.68163	7.32991	PS15p_K9me2_peak_2722a
PS15m_ct4	2904384	2909319	4936	2904907	140	18.7128	2.33283	17.8007	PS15p_K9me2_peak_2722b
PS15m_ct4	2904384	2909319	4936	2905095	173	32.7518	2.87881	31.7486	PS15p_K9me2_peak_2722c
PS15m_ct4	2904384	2909319	4936	2905284	138	17.9612	2.29974	17.0543	PS15p_K9me2_peak_2722d
PS15m_ct4	2904384	2909319	4936	2905618	168	30.4381	2.79609	29.4492	PS15p_K9me2_peak_2722e
PS15m_ct4	2904384	2909319	4936	2905937	303	110.806	5.02965	109.357	PS15p_K9me2_peak_2722f
PS15m_ct4	2904384	2909319	4936	2906386	220	57.3092	3.65643	56.1623	PS15p_K9me2_peak_2722g
PS15m_ct4	2904384	2909319	4936	2906782	352	147.213	5.84035	145.574	PS15p_K9me2_peak_2722h
PS15m_ct4	2904384	2909319	4936	2907095	290	101.7	4.81457	100.301	PS15p_K9me2_peak_2722i
PS15m_ct4	2904384	2909319	4936	2907479	175	33.6946	2.9119	32.6857	PS15p_K9me2_peak_2722j
PS15m_ct4	2904384	2909319	4936	2908206	205	48.9541	3.40825	47.8551	PS15p_K9me2_peak_2722k
PS15m_ct4	2904384	2909319	4936	2908780	144	20.2521	2.39901	19.3291	PS15p_K9me2_peak_2722l
PS15m_ct4	2904384	2909319	4936	2909085	223	59.0339	3.70606	57.8772	PS15p_K9me2_peak_2722m
PS15m_ct4	2909498	2909698	201	2909595	173	32.7518	2.87881	31.7486	PS15p_K9me2_peak_2723
PS15m_ct4	2910480	2912622	2143	2910896	121	12.0869	2.01848	11.2262	PS15p_K9me2_peak_2724a
PS15m_ct4	2910480	2912622	2143	2911381	135	16.857	2.25011	15.9581	PS15p_K9me2_peak_2724b
PS15m_ct4	2910480	2912622	2143	2911727	169	30.8958	2.81263	29.9041	PS15p_K9me2_peak_2724c
PS15m_ct4	2910480	2912622	2143	2912367	123	12.7283	2.05157	11.8622	PS15p_K9me2_peak_2724d
PS15m_ct4	2912859	2915196	2338	2913164	155	24.7248	2.58101	23.772	PS15p_K9me2_peak_2725a
PS15m_ct4	2912859	2915196	2338	2913632	202	47.3386	3.35862	46.2488	PS15p_K9me2_peak_2725b
PS15m_ct4	2912859	2915196	2338	2914255	269	83.4424	4.27411	82.1478	PS15p_K9me2_peak_2725c
PS15m_ct4	2912859	2915196	2338	2914402	302	105.37	4.79651	103.951	PS15p_K9me2_peak_2725d
PS15m_ct4	2912859	2915196	2338	2914750	87	3.50139	1.45595	2.74214	PS15p_K9me2_peak_2725e
PS15m_ct4	2912859	2915196	2338	2915094	103	6.96638	1.72067	6.15753	PS15p_K9me2_peak_2725f
PS15m_ct4	2915719	2923188	7470	2916082	239	68.5201	3.97078	67.3092	PS15p_K9me2_peak_2726a
PS15m_ct4	2915719	2923188	7470	2916533	266	85.5587	4.41749	84.249	PS15p_K9me2_peak_2726b
PS15m_ct4	2915719	2923188	7470	2916873	146	21.0395	2.4321	20.1112	PS15p_K9me2_peak_2726c
PS15m_ct4	2915719	2923188	7470	2917657	279	94.1914	4.63258	92.8332	PS15p_K9me2_peak_2726d
PS15m_ct4	2915719	2923188	7470	2918046	307	113.657	5.09583	112.192	PS15p_K9me2_peak_2726e
PS15m_ct4	2915719	2923188	7470	2918729	411	194.938	6.8165	193.074	PS15p_K9me2_peak_2726f
PS15m_ct4	2915719	2923188	7470	2919209	319	122.343	5.29437	120.832	PS15p_K9me2_peak_2726g
PS15m_ct4	2915719	2923188	7470	2919535	273	90.1739	4.53331	88.8379	PS15p_K9me2_peak_2726h
PS15m_ct4	2915719	2923188	7470	2919801	282	96.2211	4.68221	94.8519	PS15p_K9me2_peak_2726i
PS15m_ct4	2915719	2923188	7470	2920114	192	42.0931	3.19317	41.034	PS15p_K9me2_peak_2726j
PS15m_ct4	2915719	2923188	7470	2920611	154	24.3041	2.56446	23.3541	PS15p_K9me2_peak_2726k
PS15m_ct4	2915719	2923188	7470	2921379	182	37.0709	3.02772	36.0416	PS15p_K9me2_peak_2726l
PS15m_ct4	2915719	2923188	7470	2921768	329	129.73	5.45982	128.181	PS15p_K9me2_peak_2726m
PS15m_ct4	2915719	2923188	7470	2922074	358	151.882	5.93962	150.22	PS15p_K9me2_peak_2726n
PS15m_ct4	2915719	2923188	7470	2922525	266	85.5587	4.41749	84.249	PS15p_K9me2_peak_2726o
PS15m_ct4	2915719	2923188	7470	2922787	199	45.7421	3.30898	44.6617	PS15p_K9me2_peak_2726p
PS15m_ct4	2915719	2923188	7470	2923033	195	43.6438	3.2428	42.5756	PS15p_K9me2_peak_2726q
PS15m_ct4	2923598	2924202	605	2923811	204	48.4135	3.39171	47.3176	PS15p_K9me2_peak_2727a
PS15m_ct4	2923598	2924202	605	2924071	120	10.1457	1.88401	9.30443	PS15p_K9me2_peak_2727b
PS15m_ct4	2925606	2926065	460	2925812	135	15.2695	2.14597	14.3838	PS15p_K9me2_peak_2728
PS15m_ct4	2926895	2927214	320	2927042	228	50.2749	3.22677	49.1696	PS15p_K9me2_peak_2729
PS15m_ct4	2931188	2931387	200	2931313	150	12.9499	1.92049	12.0833	PS15p_K9me2_peak_2730
PS15m_ct4	2948483	2949525	1043	2948817	208	37.1723	2.79553	36.1429	PS15p_K9me2_peak_2731a
PS15m_ct4	2948483	2949525	1043	2949201	179	16.6761	1.99519	15.7796	PS15p_K9me2_peak_2731b
PS15m_ct4	2950145	2954501	4357	2950343	226	60.776	3.75569	59.6092	PS15p_K9me2_peak_2732a
PS15m_ct4	2950145	2954501	4357	2950927	219	56.7382	3.63988	55.5944	PS15p_K9me2_peak_2732b
PS15m_ct4	2950145	2954501	4357	2951500	220	57.3092	3.65643	56.1623	PS15p_K9me2_peak_2732c
PS15m_ct4	2950145	2954501	4357	2951848	178	35.1272	2.96154	34.1096	PS15p_K9me2_peak_2732d
PS15m_ct4	2950145	2954501	4357	2952353	387	175.05	6.41943	173.278	PS15p_K9me2_peak_2732e
PS15m_ct4	2950145	2954501	4357	2952594	279	94.1914	4.63258	92.8332	PS15p_K9me2_peak_2732f
PS15m_ct4	2950145	2954501	4357	2953034	213	53.3536	3.54061	52.2291	PS15p_K9me2_peak_2732g
PS15m_ct4	2950145	2954501	4357	2953264	330	130.476	5.47637	128.923	PS15p_K9me2_peak_2732h
PS15m_ct4	2950145	2954501	4357	2954047	466	242.745	7.72647	240.685	PS15p_K9me2_peak_2732i
PS15m_ct4	2954844	2955201	358	2955012	242	62.0978	3.62499	60.9241	PS15p_K9me2_peak_2733
PS15m_ct4	2955825	2956180	356	2956000	211	52.2414	3.50752	51.1233	PS15p_K9me2_peak_2734
PS15m_ct4	2956414	2957188	775	2956625	225	56.5639	3.55781	55.4231	PS15p_K9me2_peak_2735a
PS15m_ct4	2956414	2957188	775	2956963	216	47.6205	3.22026	46.5306	PS15p_K9me2_peak_2735b
PS15m_ct4	2957419	2957754	336	2957587	205	48.9541	3.40825	47.8551	PS15p_K9me2_peak_2736
PS15m_ct4	2958183	2958932	750	2958394	225	41.5524	2.86159	40.4991	PS15p_K9me2_peak_2737a
PS15m_ct4	2958183	2958932	750	2958719	228	45.3909	3.00654	44.3135	PS15p_K9me2_peak_2737b
PS15m_ct4	2959556	2959905	350	2959737	206	49.4968	3.4248	48.3948	PS15p_K9me2_peak_2738
PS15m_ct4	2960149	2960500	352	2960331	198	45.2143	3.29244	44.1371	PS15p_K9me2_peak_2739
PS15m_ct4	2960940	2961282	343	2961128	174	33.222	2.89536	32.2159	PS15p_K9me2_peak_2740
PS15m_ct4	2980800	2981037	238	2980915	194	43.1247	3.22626	42.0594	PS15p_K9me2_peak_2741
PS15m_ct4	2981390	2982038	649	2981575	212	36.2177	2.72119	35.1942	PS15p_K9me2_peak_2742a
PS15m_ct4	2981390	2982038	649	2981873	246	72.817	4.08659	71.5815	PS15p_K9me2_peak_2742b
PS15m_ct4	2983031	2983230	200	2983160	134	16.4951	2.23356	15.5989	PS15p_K9me2_peak_2743
PS15m_ct4	2986339	2986562	224	2986507	146	8.07773	1.64219	7.25693	PS15p_K9me2_peak_2744
PS15m_ct4	2991721	2992457	737	2992061	98	5.76668	1.63795	4.97297	PS15p_K9me2_peak_2745a
PS15m_ct4	2991721	2992457	737	2992299	124	13.0541	2.06811	12.1853	PS15p_K9me2_peak_2745b
PS15m_ct4	2994397	3003948	9552	2994598	153	23.8862	2.54792	22.9388	PS15p_K9me2_peak_2746a
PS15m_ct4	2994397	3003948	9552	2994824	153	23.8862	2.54792	22.9388	PS15p_K9me2_peak_2746b
PS15m_ct4	2994397	3003948	9552	2995208	288	100.322	4.78148	98.9299	PS15p_K9me2_peak_2746c
PS15m_ct4	2994397	3003948	9552	2995775	328	128.986	5.44328	127.44	PS15p_K9me2_peak_2746d
PS15m_ct4	2994397	3003948	9552	2996261	243	70.9649	4.03696	69.74	PS15p_K9me2_peak_2746e
PS15m_ct4	2994397	3003948	9552	2996627	280	94.8664	4.64912	93.5047	PS15p_K9me2_peak_2746f
PS15m_ct4	2994397	3003948	9552	2997044	357	151.101	5.92308	149.443	PS15p_K9me2_peak_2746g
PS15m_ct4	2994397	3003948	9552	2997373	263	83.6049	4.36786	82.3067	PS15p_K9me2_peak_2746h
PS15m_ct4	2994397	3003948	9552	2997700	384	172.609	6.36979	170.848	PS15p_K9me2_peak_2746i
PS15m_ct4	2994397	3003948	9552	2998090	408	192.418	6.76687	190.565	PS15p_K9me2_peak_2746j
PS15m_ct4	2994397	3003948	9552	2998387	368	159.761	6.10507	158.06	PS15p_K9me2_peak_2746k
PS15m_ct4	2994397	3003948	9552	2998604	380	169.369	6.30361	167.624	PS15p_K9me2_peak_2746l
PS15m_ct4	2994397	3003948	9552	2998940	319	122.343	5.29437	120.832	PS15p_K9me2_peak_2746m
PS15m_ct4	2994397	3003948	9552	2999238	346	142.588	5.74108	140.972	PS15p_K9me2_peak_2746n
PS15m_ct4	2994397	3003948	9552	2999773	511	283.969	8.47099	281.762	PS15p_K9me2_peak_2746o
PS15m_ct4	2994397	3003948	9552	3000093	441	220.645	7.31285	218.672	PS15p_K9me2_peak_2746p
PS15m_ct4	2994397	3003948	9552	3000750	434	214.565	7.19704	212.617	PS15p_K9me2_peak_2746q
PS15m_ct4	2994397	3003948	9552	3001231	446	225.017	7.39558	223.026	PS15p_K9me2_peak_2746r
PS15m_ct4	2994397	3003948	9552	3001576	347	143.356	5.75763	141.736	PS15p_K9me2_peak_2746s
PS15m_ct4	2994397	3003948	9552	3001951	629	399.873	10.4233	397.337	PS15p_K9me2_peak_2746t
PS15m_ct4	2994397	3003948	9552	3002516	267	86.2132	4.43404	84.8996	PS15p_K9me2_peak_2746u
PS15m_ct4	2994397	3003948	9552	3002921	220	57.3092	3.65643	56.1623	PS15p_K9me2_peak_2746v
PS15m_ct4	2994397	3003948	9552	3003190	191	41.5806	3.17662	40.5246	PS15p_K9me2_peak_2746w
PS15m_ct4	2994397	3003948	9552	3003553	195	43.6438	3.2428	42.5756	PS15p_K9me2_peak_2746x
PS15m_ct4	2994397	3003948	9552	3003802	260	81.6659	4.31822	80.379	PS15p_K9me2_peak_2746y
PS15m_ct4	3004364	3004906	543	3004466	160	13.401	1.90314	12.5293	PS15p_K9me2_peak_2747a
PS15m_ct4	3004364	3004906	543	3004816	171	15.3185	1.95993	14.4328	PS15p_K9me2_peak_2747b
PS15m_ct4	3164897	3165342	446	3165001	130	15.0795	2.16738	14.1942	PS15p_K9me2_peak_2748a
PS15m_ct4	3164897	3165342	446	3165242	155	24.7248	2.58101	23.772	PS15p_K9me2_peak_2748b
PS15m_ct4	3166617	3166816	200	3166729	156	25.1483	2.59755	24.1928	PS15p_K9me2_peak_2749
PS15m_ct4	3167435	3167870	436	3167561	202	47.3386	3.35862	46.2488	PS15p_K9me2_peak_2750
PS15m_ct4	3168358	3170401	2044	3168495	163	25.9143	2.58177	24.9557	PS15p_K9me2_peak_2751a
PS15m_ct4	3168358	3170401	2044	3169070	223	59.0339	3.70606	57.8772	PS15p_K9me2_peak_2751b
PS15m_ct4	3168358	3170401	2044	3169306	223	59.0339	3.70606	57.8772	PS15p_K9me2_peak_2751c
PS15m_ct4	3168358	3170401	2044	3169539	125	13.3833	2.08466	12.5117	PS15p_K9me2_peak_2751d
PS15m_ct4	3168358	3170401	2044	3170028	105	7.47455	1.75376	6.6599	PS15p_K9me2_peak_2751e
PS15m_ct4	3168358	3170401	2044	3170298	151	14.4737	2.00486	13.5936	PS15p_K9me2_peak_2751f
PS15m_ct4	3170866	3171121	256	3171020	160	26.8692	2.66373	25.9027	PS15p_K9me2_peak_2752
PS15m_ct4	3172324	3177844	5521	3172690	201	46.8043	3.34207	45.7177	PS15p_K9me2_peak_2753a
PS15m_ct4	3172324	3177844	5521	3172941	295	105.174	4.89729	103.755	PS15p_K9me2_peak_2753b
PS15m_ct4	3172324	3177844	5521	3173407	220	57.3092	3.65643	56.1623	PS15p_K9me2_peak_2753c
PS15m_ct4	3172324	3177844	5521	3173657	197	44.6886	3.27589	43.6143	PS15p_K9me2_peak_2753d
PS15m_ct4	3172324	3177844	5521	3174156	256	79.1037	4.25204	77.8318	PS15p_K9me2_peak_2753e
PS15m_ct4	3172324	3177844	5521	3174365	297	106.573	4.93038	105.147	PS15p_K9me2_peak_2753f
PS15m_ct4	3172324	3177844	5521	3174560	389	176.683	6.45252	174.904	PS15p_K9me2_peak_2753g
PS15m_ct4	3172324	3177844	5521	3174915	281	95.543	4.66567	94.1774	PS15p_K9me2_peak_2753h
PS15m_ct4	3172324	3177844	5521	3175189	332	131.972	5.50946	130.411	PS15p_K9me2_peak_2753i
PS15m_ct4	3172324	3177844	5521	3175512	375	165.345	6.22089	163.619	PS15p_K9me2_peak_2753j
PS15m_ct4	3172324	3177844	5521	3175760	392	179.142	6.50215	177.351	PS15p_K9me2_peak_2753k
PS15m_ct4	3172324	3177844	5521	3176325	499	272.802	8.27246	270.632	PS15p_K9me2_peak_2753l
PS15m_ct4	3172324	3177844	5521	3176820	375	165.345	6.22089	163.619	PS15p_K9me2_peak_2753m
PS15m_ct4	3172324	3177844	5521	3177037	272	89.5098	4.51676	88.1776	PS15p_K9me2_peak_2753n
PS15m_ct4	3172324	3177844	5521	3177457	247	73.438	4.10314	72.1988	PS15p_K9me2_peak_2753o
PS15m_ct4	3172324	3177844	5521	3177683	257	79.7418	4.26859	78.466	PS15p_K9me2_peak_2753p
PS15m_ct4	3178159	3179057	899	3178477	224	59.6127	3.72261	58.4527	PS15p_K9me2_peak_2754a
PS15m_ct4	3178159	3179057	899	3178773	292	47.6906	2.67492	46.6006	PS15p_K9me2_peak_2754b
PS15m_ct4	3179573	3179805	233	3179685	113	9.66241	1.88612	8.82446	PS15p_K9me2_peak_2755
PS15m_ct4	3181430	3181713	284	3181575	210	51.6884	3.49098	50.5736	PS15p_K9me2_peak_2756
PS15m_ct4	3181897	3182235	339	3182069	148	21.8386	2.46519	20.9049	PS15p_K9me2_peak_2757
PS15m_ct4	3217063	3217355	293	3217122	162	9.87147	1.7008	9.03297	PS15p_K9me2_peak_2758
PS15m_ct4	3218897	3228540	9644	3219004	186	39.0522	3.0939	38.0112	PS15p_K9me2_peak_2759a
PS15m_ct4	3218897	3228540	9644	3219748	183	20.1632	2.14826	19.2426	PS15p_K9me2_peak_2759b
PS15m_ct4	3218897	3228540	9644	3220482	205	48.9541	3.40825	47.8551	PS15p_K9me2_peak_2759c
PS15m_ct4	3218897	3228540	9644	3220962	209	51.1374	3.47443	50.0259	PS15p_K9me2_peak_2759d
PS15m_ct4	3218897	3228540	9644	3221333	478	253.562	7.92501	251.461	PS15p_K9me2_peak_2759e
PS15m_ct4	3218897	3228540	9644	3221518	461	238.278	7.64375	236.234	PS15p_K9me2_peak_2759f
PS15m_ct4	3218897	3228540	9644	3222094	548	319.157	9.08316	316.836	PS15p_K9me2_peak_2759g
PS15m_ct4	3218897	3228540	9644	3222342	520	292.424	8.6199	290.189	PS15p_K9me2_peak_2759h
PS15m_ct4	3218897	3228540	9644	3222798	252	76.5685	4.18586	75.3112	PS15p_K9me2_peak_2759i
PS15m_ct4	3218897	3228540	9644	3223275	236	66.7054	3.92114	65.5047	PS15p_K9me2_peak_2759j
PS15m_ct4	3218897	3228540	9644	3223755	178	35.1272	2.96154	34.1096	PS15p_K9me2_peak_2759k
PS15m_ct4	3218897	3228540	9644	3224295	498	271.877	8.25591	269.71	PS15p_K9me2_peak_2759l
PS15m_ct4	3218897	3228540	9644	3224472	407	191.58	6.75032	189.731	PS15p_K9me2_peak_2759m
PS15m_ct4	3218897	3228540	9644	3224954	487	261.759	8.07392	259.629	PS15p_K9me2_peak_2759n
PS15m_ct4	3218897	3228540	9644	3225213	736	513.356	12.1936	510.578	PS15p_K9me2_peak_2759o
PS15m_ct4	3218897	3228540	9644	3225781	696	470.086	11.5318	467.391	PS15p_K9me2_peak_2759p
PS15m_ct4	3218897	3228540	9644	3226059	466	242.745	7.72647	240.685	PS15p_K9me2_peak_2759q
PS15m_ct4	3218897	3228540	9644	3226295	438	218.034	7.26322	216.071	PS15p_K9me2_peak_2759r
PS15m_ct4	3218897	3228540	9644	3226736	326	127.5	5.41019	125.963	PS15p_K9me2_peak_2759s
PS15m_ct4	3218897	3228540	9644	3227155	393	179.963	6.5187	178.168	PS15p_K9me2_peak_2759t
PS15m_ct4	3218897	3228540	9644	3227668	221	57.8822	3.67297	56.7319	PS15p_K9me2_peak_2759u
PS15m_ct4	3218897	3228540	9644	3228121	148	21.8386	2.46519	20.9049	PS15p_K9me2_peak_2759v
PS15m_ct4	3218897	3228540	9644	3228348	142	15.5938	2.1221	14.7055	PS15p_K9me2_peak_2759w
PS15m_ct4	3229013	3230635	1623	3229204	388	95.4011	3.55135	94.0391	PS15p_K9me2_peak_2760a
PS15m_ct4	3229013	3230635	1623	3229538	464	169.933	5.09473	168.187	PS15p_K9me2_peak_2760b
PS15m_ct4	3229013	3230635	1623	3229938	146	21.0395	2.4321	20.1112	PS15p_K9me2_peak_2760c
PS15m_ct4	3229013	3230635	1623	3230395	120	11.7714	2.00193	10.9135	PS15p_K9me2_peak_2760d
PS15m_ct4	3230875	3232657	1783	3231034	447	225.895	7.41212	223.9	PS15p_K9me2_peak_2761a
PS15m_ct4	3230875	3232657	1783	3231650	286	81.862	3.98876	80.575	PS15p_K9me2_peak_2761b
PS15m_ct4	3230875	3232657	1783	3232200	203	47.875	3.37516	46.7821	PS15p_K9me2_peak_2761c
PS15m_ct4	3230875	3232657	1783	3232521	139	18.3355	2.31629	17.4259	PS15p_K9me2_peak_2761d
PS15m_ct4	3233933	3234664	732	3234041	109	8.53795	1.81994	7.71143	PS15p_K9me2_peak_2762a
PS15m_ct4	3233933	3234664	732	3234499	357	151.101	5.92308	149.443	PS15p_K9me2_peak_2762b
PS15m_ct4	3235221	3235455	235	3235348	224	34.9407	2.58455	33.9258	PS15p_K9me2_peak_2763
PS15m_ct4	3235769	3237168	1400	3236114	338	80.7016	3.46114	79.422	PS15p_K9me2_peak_2764a
PS15m_ct4	3235769	3237168	1400	3236470	648	188.969	4.12573	187.135	PS15p_K9me2_peak_2764b
PS15m_ct4	3235769	3237168	1400	3236904	547	219.457	5.63542	217.49	PS15p_K9me2_peak_2764c
PS15m_ct4	3237613	3246300	8688	3237905	412	195.78	6.83305	193.912	PS15p_K9me2_peak_2765a
PS15m_ct4	3237613	3246300	8688	3238244	167	29.983	2.77955	28.9969	PS15p_K9me2_peak_2765b
PS15m_ct4	3237613	3246300	8688	3238507	184	38.0569	3.06081	37.0217	PS15p_K9me2_peak_2765c
PS15m_ct4	3237613	3246300	8688	3238936	498	271.877	8.25591	269.71	PS15p_K9me2_peak_2765d
PS15m_ct4	3237613	3246300	8688	3239253	262	82.9569	4.35131	81.6625	PS15p_K9me2_peak_2765e
PS15m_ct4	3237613	3246300	8688	3239872	341	138.768	5.65836	137.172	PS15p_K9me2_peak_2765f
PS15m_ct4	3237613	3246300	8688	3240272	862	655.593	14.2783	652.57	PS15p_K9me2_peak_2765g
PS15m_ct4	3237613	3246300	8688	3240917	325	126.759	5.39364	125.226	PS15p_K9me2_peak_2765h
PS15m_ct4	3237613	3246300	8688	3241083	345	141.822	5.72454	140.21	PS15p_K9me2_peak_2765i
PS15m_ct4	3237613	3246300	8688	3241336	866	660.246	14.3444	657.216	PS15p_K9me2_peak_2765j
PS15m_ct4	3237613	3246300	8688	3241718	490	264.508	8.12355	262.369	PS15p_K9me2_peak_2765k
PS15m_ct4	3237613	3246300	8688	3242251	391	178.321	6.48561	176.534	PS15p_K9me2_peak_2765l
PS15m_ct4	3237613	3246300	8688	3242612	659	430.948	10.9196	428.338	PS15p_K9me2_peak_2765m
PS15m_ct4	3237613	3246300	8688	3243303	259	81.0228	4.30168	79.7397	PS15p_K9me2_peak_2765n
PS15m_ct4	3237613	3246300	8688	3243927	454	232.063	7.52794	230.043	PS15p_K9me2_peak_2765o
PS15m_ct4	3237613	3246300	8688	3244236	177	34.6473	2.94499	33.6326	PS15p_K9me2_peak_2765p
PS15m_ct4	3237613	3246300	8688	3244627	148	21.8386	2.46519	20.9049	PS15p_K9me2_peak_2765q
PS15m_ct4	3237613	3246300	8688	3244964	215	54.4738	3.5737	53.343	PS15p_K9me2_peak_2765r
PS15m_ct4	3237613	3246300	8688	3245191	220	57.3092	3.65643	56.1623	PS15p_K9me2_peak_2765s
PS15m_ct4	3237613	3246300	8688	3245742	187	39.5533	3.11044	38.5093	PS15p_K9me2_peak_2765t
PS15m_ct4	3237613	3246300	8688	3246200	137	17.59	2.2832	16.6858	PS15p_K9me2_peak_2765u
PS15m_ct4	3246725	3247342	618	3246832	141	19.0931	2.34938	18.1783	PS15p_K9me2_peak_2766a
PS15m_ct4	3246725	3247342	618	3247234	105	7.47455	1.75376	6.6599	PS15p_K9me2_peak_2766b
PS15m_ct4	3247966	3248194	229	3248103	127	14.0519	2.11775	13.1747	PS15p_K9me2_peak_2767
PS15m_ct4	3248666	3248897	232	3248774	168	30.4381	2.79609	29.4492	PS15p_K9me2_peak_2768
PS15m_ct4	3251811	3252352	542	3252028	403	112.101	3.92759	110.647	PS15p_K9me2_peak_2769a
PS15m_ct4	3251811	3252352	542	3252266	157	15.8875	2.05543	14.9966	PS15p_K9me2_peak_2769b
PS15m_ct4	3296894	3297093	200	3297022	144	15.7949	2.12236	14.9042	PS15p_K9me2_peak_2770
PS15m_ct4	3318557	3319005	449	3318652	150	14.4806	2.01029	13.6005	PS15p_K9me2_peak_2771
PS15m_ct4	3319896	3320201	306	3319982	94	2.79026	1.36016	2.04664	PS15p_K9me2_peak_2772
PS15m_ct4	3322375	3334989	12615	3322500	127	12.2412	1.993	11.3802	PS15p_K9me2_peak_2773a
PS15m_ct4	3322375	3334989	12615	3323603	684	457.297	11.3333	454.629	PS15p_K9me2_peak_2773b
PS15m_ct4	3322375	3334989	12615	3323876	532	303.803	8.81844	301.531	PS15p_K9me2_peak_2773c
PS15m_ct4	3322375	3334989	12615	3324347	754	530.347	12.3784	527.538	PS15p_K9me2_peak_2773d
PS15m_ct4	3322375	3334989	12615	3325021	960	635.2	11.22	632.211	PS15p_K9me2_peak_2773e
PS15m_ct4	3322375	3334989	12615	3325287	780	562.038	12.9216	559.172	PS15p_K9me2_peak_2773f
PS15m_ct4	3322375	3334989	12615	3326004	814	600.397	13.4841	597.466	PS15p_K9me2_peak_2773g
PS15m_ct4	3322375	3334989	12615	3326610	477	252.655	7.90847	250.558	PS15p_K9me2_peak_2773h
PS15m_ct4	3322375	3334989	12615	3326836	469	245.437	7.77611	243.366	PS15p_K9me2_peak_2773i
PS15m_ct4	3322375	3334989	12615	3327574	339	137.249	5.62527	135.66	PS15p_K9me2_peak_2773j
PS15m_ct4	3322375	3334989	12615	3327882	353	147.988	5.8569	146.345	PS15p_K9me2_peak_2773k
PS15m_ct4	3322375	3334989	12615	3328508	450	228.532	7.46176	226.527	PS15p_K9me2_peak_2773l
PS15m_ct4	3322375	3334989	12615	3328803	287	99.6344	4.76493	98.2466	PS15p_K9me2_peak_2773m
PS15m_ct4	3322375	3334989	12615	3329636	524	296.204	8.68608	293.956	PS15p_K9me2_peak_2773n
PS15m_ct4	3322375	3334989	12615	3330004	553	323.996	9.16588	321.661	PS15p_K9me2_peak_2773o
PS15m_ct4	3322375	3334989	12615	3330359	428	209.393	7.09777	207.467	PS15p_K9me2_peak_2773p
PS15m_ct4	3322375	3334989	12615	3330658	338	136.491	5.60873	134.907	PS15p_K9me2_peak_2773q
PS15m_ct4	3322375	3334989	12615	3330958	394	180.786	6.53524	178.987	PS15p_K9me2_peak_2773r
PS15m_ct4	3322375	3334989	12615	3331216	255	78.4674	4.2355	77.1991	PS15p_K9me2_peak_2773s
PS15m_ct4	3322375	3334989	12615	3331463	343	140.292	5.69145	138.688	PS15p_K9me2_peak_2773t
PS15m_ct4	3322375	3334989	12615	3332246	288	100.322	4.78148	98.9299	PS15p_K9me2_peak_2773u
PS15m_ct4	3322375	3334989	12615	3333079	159	26.435	2.64719	25.4712	PS15p_K9me2_peak_2773v
PS15m_ct4	3322375	3334989	12615	3333564	333	132.722	5.526	131.157	PS15p_K9me2_peak_2773w
PS15m_ct4	3322375	3334989	12615	3334311	600	370.423	9.94349	367.96	PS15p_K9me2_peak_2773x
PS15m_ct4	3322375	3334989	12615	3334720	247	73.438	4.10314	72.1988	PS15p_K9me2_peak_2773y
PS15m_ct4	3335724	3337565	1842	3336011	150	22.6491	2.49828	21.7101	PS15p_K9me2_peak_2774a
PS15m_ct4	3335724	3337565	1842	3336495	91	4.26362	1.52213	3.49141	PS15p_K9me2_peak_2774b
PS15m_ct4	3335724	3337565	1842	3337050	259	81.0228	4.30168	79.7397	PS15p_K9me2_peak_2774c
PS15m_ct4	3335724	3337565	1842	3337343	129	14.7337	2.15084	13.851	PS15p_K9me2_peak_2774d
PS15m_ct4	3337756	3342460	4705	3338282	554	324.967	9.18243	322.628	PS15p_K9me2_peak_2775a
PS15m_ct4	3337756	3342460	4705	3338839	1553	1555.48	25.7108	1551.84	PS15p_K9me2_peak_2775b
PS15m_ct4	3337756	3342460	4705	3339391	399	184.916	6.61796	183.098	PS15p_K9me2_peak_2775c
PS15m_ct4	3337756	3342460	4705	3339636	310	97.2948	4.33926	95.9217	PS15p_K9me2_peak_2775d
PS15m_ct4	3337756	3342460	4705	3340172	328	53.1309	2.66971	52.0093	PS15p_K9me2_peak_2775e
PS15m_ct4	3337756	3342460	4705	3340675	258	74.9813	4.02831	73.7346	PS15p_K9me2_peak_2775f
PS15m_ct4	3337756	3342460	4705	3340920	191	41.5806	3.17662	40.5246	PS15p_K9me2_peak_2775g
PS15m_ct4	3337756	3342460	4705	3341303	158	26.0034	2.63064	25.0424	PS15p_K9me2_peak_2775h
PS15m_ct4	3337756	3342460	4705	3341716	375	165.345	6.22089	163.619	PS15p_K9me2_peak_2775i
PS15m_ct4	3337756	3342460	4705	3342092	104	7.21848	1.73722	6.40675	PS15p_K9me2_peak_2775j
PS15m_ct4	3337756	3342460	4705	3342401	138	17.9612	2.29974	17.0543	PS15p_K9me2_peak_2775k
PS15m_ct4	3347835	3348034	200	3347973	117	10.341	1.91479	9.4971	PS15p_K9me2_peak_2776
PS15m_ct4	3348899	3349432	534	3349106	113	4.41323	1.4696	3.6401	PS15p_K9me2_peak_2777a
PS15m_ct4	3348899	3349432	534	3349284	112	3.38752	1.38164	2.63106	PS15p_K9me2_peak_2777b
PS15m_ct4	3351300	3351722	423	3351401	116	10.5447	1.93575	9.69811	PS15p_K9me2_peak_2778a
PS15m_ct4	3351300	3351722	423	3351657	116	8.76267	1.80202	7.93547	PS15p_K9me2_peak_2778b
PS15m_ct4	3352308	3353268	961	3352407	135	16.857	2.25011	15.9581	PS15p_K9me2_peak_2779a
PS15m_ct4	3352308	3353268	961	3352626	283	96.9007	4.69875	95.5278	PS15p_K9me2_peak_2779b
PS15m_ct4	3353450	3354128	679	3353575	240	57.4374	3.43325	56.2904	PS15p_K9me2_peak_2780a
PS15m_ct4	3353450	3354128	679	3353966	260	81.6659	4.31822	80.379	PS15p_K9me2_peak_2780b
PS15m_ct4	3354468	3357628	3161	3354585	151	23.0587	2.51483	22.1169	PS15p_K9me2_peak_2781a
PS15m_ct4	3354468	3357628	3161	3354953	167	29.983	2.77955	28.9969	PS15p_K9me2_peak_2781b
PS15m_ct4	3354468	3357628	3161	3355400	192	42.0931	3.19317	41.034	PS15p_K9me2_peak_2781c
PS15m_ct4	3354468	3357628	3161	3355558	176	34.1697	2.92845	33.1579	PS15p_K9me2_peak_2781d
PS15m_ct4	3354468	3357628	3161	3355933	303	110.806	5.02965	109.357	PS15p_K9me2_peak_2781e
PS15m_ct4	3354468	3357628	3161	3356291	169	30.8958	2.81263	29.9041	PS15p_K9me2_peak_2781f
PS15m_ct4	3354468	3357628	3161	3356696	327	128.242	5.42673	126.701	PS15p_K9me2_peak_2781g
PS15m_ct4	3354468	3357628	3161	3357398	357	151.101	5.92308	149.443	PS15p_K9me2_peak_2781h
PS15m_ct4	3358137	3358453	317	3358363	109	8.53795	1.81994	7.71143	PS15p_K9me2_peak_2782
PS15m_ct4	3358716	3359709	994	3358921	241	69.7389	4.00387	68.5209	PS15p_K9me2_peak_2783a
PS15m_ct4	3358716	3359709	994	3359163	276	92.1756	4.58294	90.8285	PS15p_K9me2_peak_2783b
PS15m_ct4	3358716	3359709	994	3359560	176	34.1697	2.92845	33.1579	PS15p_K9me2_peak_2783c
PS15m_ct4	3360248	3370542	10295	3360538	811	596.987	13.4345	594.062	PS15p_K9me2_peak_2784a
PS15m_ct4	3360248	3370542	10295	3361059	483	258.107	8.00774	255.99	PS15p_K9me2_peak_2784b
PS15m_ct4	3360248	3370542	10295	3361414	487	261.759	8.07392	259.629	PS15p_K9me2_peak_2784c
PS15m_ct4	3360248	3370542	10295	3361805	299	107.978	4.96347	106.544	PS15p_K9me2_peak_2784d
PS15m_ct4	3360248	3370542	10295	3362099	298	107.275	4.94693	105.845	PS15p_K9me2_peak_2784e
PS15m_ct4	3360248	3370542	10295	3362470	170	31.3561	2.82918	30.3615	PS15p_K9me2_peak_2784f
PS15m_ct4	3360248	3370542	10295	3362778	147	21.4376	2.44865	20.5066	PS15p_K9me2_peak_2784g
PS15m_ct4	3360248	3370542	10295	3363168	205	48.9541	3.40825	47.8551	PS15p_K9me2_peak_2784h
PS15m_ct4	3360248	3370542	10295	3363543	294	104.476	4.88075	103.061	PS15p_K9me2_peak_2784i
PS15m_ct4	3360248	3370542	10295	3364049	205	42.7129	3.08922	41.6506	PS15p_K9me2_peak_2784j
PS15m_ct4	3360248	3370542	10295	3364895	416	199.158	6.89923	197.275	PS15p_K9me2_peak_2784k
PS15m_ct4	3360248	3370542	10295	3365350	325	126.759	5.39364	125.226	PS15p_K9me2_peak_2784l
PS15m_ct4	3360248	3370542	10295	3365833	303	110.806	5.02965	109.357	PS15p_K9me2_peak_2784m
PS15m_ct4	3360248	3370542	10295	3366164	481	256.286	7.97465	254.176	PS15p_K9me2_peak_2784n
PS15m_ct4	3360248	3370542	10295	3366512	503	276.51	8.33864	274.329	PS15p_K9me2_peak_2784o
PS15m_ct4	3360248	3370542	10295	3367296	223	59.0339	3.70606	57.8772	PS15p_K9me2_peak_2784p
PS15m_ct4	3360248	3370542	10295	3367855	209	51.1374	3.47443	50.0259	PS15p_K9me2_peak_2784q
PS15m_ct4	3360248	3370542	10295	3368189	197	44.6886	3.27589	43.6143	PS15p_K9me2_peak_2784r
PS15m_ct4	3360248	3370542	10295	3368878	222	58.4571	3.68952	57.3035	PS15p_K9me2_peak_2784s
PS15m_ct4	3360248	3370542	10295	3369315	229	45.8774	3.01967	44.797	PS15p_K9me2_peak_2784t
PS15m_ct4	3360248	3370542	10295	3369739	247	43.6619	2.79241	42.5937	PS15p_K9me2_peak_2784u
PS15m_ct4	3360248	3370542	10295	3370045	138	5.84093	1.5171	5.0469	PS15p_K9me2_peak_2784v
PS15m_ct4	3360248	3370542	10295	3370424	189	40.5625	3.14353	39.5125	PS15p_K9me2_peak_2784w
PS15m_ct4	3370777	3371066	290	3370931	207	50.0416	3.44134	48.9364	PS15p_K9me2_peak_2785
PS15m_ct4	3372909	3373148	240	3373039	159	16.4014	2.07386	15.5076	PS15p_K9me2_peak_2786
PS15m_ct4	3374774	3374975	202	3374968	102	2.93696	1.35855	2.19011	PS15p_K9me2_peak_2787
PS15m_ct4	3385165	3385460	296	3385257	122	8.98317	1.79022	8.1533	PS15p_K9me2_peak_2788
PS15m_ct4	3402605	3403102	498	3402769	88	3.68517	1.4725	2.92269	PS15p_K9me2_peak_2789a
PS15m_ct4	3402605	3403102	498	3403087	131	15.4286	2.18393	14.5406	PS15p_K9me2_peak_2789b
PS15m_ct4	3403646	3403845	200	3403745	127	14.0519	2.11775	13.1747	PS15p_K9me2_peak_2790
PS15m_ct4	3411236	3412445	1210	3411295	83	2.81235	1.38977	2.06663	PS15p_K9me2_peak_2791a
PS15m_ct4	3411236	3412445	1210	3411655	100	6.23427	1.67104	5.43443	PS15p_K9me2_peak_2791b
PS15m_ct4	3411236	3412445	1210	3412066	225	60.1934	3.73915	59.03	PS15p_K9me2_peak_2791c
PS15m_ct4	3411236	3412445	1210	3412303	211	52.2414	3.50752	51.1233	PS15p_K9me2_peak_2791d
PS15m_ct4	3412616	3413220	605	3412891	228	61.9469	3.78878	60.7733	PS15p_K9me2_peak_2792
PS15m_ct4	3416656	3417062	407	3416750	115	10.2469	1.91921	9.40325	PS15p_K9me2_peak_2793
PS15m_ct4	3417409	3417625	217	3417508	186	39.0522	3.0939	38.0112	PS15p_K9me2_peak_2794
PS15m_ct4	3418235	3418498	264	3418361	163	28.188	2.71337	27.2132	PS15p_K9me2_peak_2795
PS15m_ct4	3419077	3419969	893	3419214	517	171.448	4.62523	169.695	PS15p_K9me2_peak_2796a
PS15m_ct4	3419077	3419969	893	3419700	815	173.985	3.23626	172.221	PS15p_K9me2_peak_2796b
PS15m_ct4	3420638	3420968	331	3420763	184	38.0569	3.06081	37.0217	PS15p_K9me2_peak_2797
PS15m_ct4	3422022	3422702	681	3422331	283	92.5435	4.49573	91.1962	PS15p_K9me2_peak_2798a
PS15m_ct4	3422022	3422702	681	3422523	329	128.508	5.40421	126.966	PS15p_K9me2_peak_2798b
PS15m_ct4	3423078	3423463	386	3423336	219	56.7382	3.63988	55.5944	PS15p_K9me2_peak_2799
PS15m_ct4	3427780	3428263	484	3427968	305	112.229	5.06274	110.772	PS15p_K9me2_peak_2800
PS15m_ct4	3428609	3429158	550	3428760	220	57.3092	3.65643	56.1623	PS15p_K9me2_peak_2801a
PS15m_ct4	3428609	3429158	550	3429003	308	114.373	5.11238	112.905	PS15p_K9me2_peak_2801b
PS15m_ct4	3436300	3436528	229	3436391	125	13.3833	2.08466	12.5117	PS15p_K9me2_peak_2802
PS15m_ct4	3437477	3437837	361	3437705	233	64.9071	3.87151	63.7166	PS15p_K9me2_peak_2803
PS15m_ct4	3441660	3442317	658	3441940	376	138.269	5.09049	136.676	PS15p_K9me2_peak_2804
PS15m_ct4	3447317	3447516	200	3447398	178	23.565	2.34577	22.6204	PS15p_K9me2_peak_2805
PS15m_ct4	3508124	3508497	374	3508240	96	3.98594	1.47799	3.21944	PS15p_K9me2_peak_2806
PS15m_ct4	3518126	3518325	200	3518276	168	19.2078	2.17802	18.2928	PS15p_K9me2_peak_2807
PS15m_ct4	3529898	3530291	394	3529975	122	4.98829	1.49364	4.20626	PS15p_K9me2_peak_2808a
PS15m_ct4	3529898	3530291	394	3530187	152	14.787	2.01805	13.9042	PS15p_K9me2_peak_2808b
PS15m_ct4	3532550	3532974	425	3532840	129	13.2336	2.04879	12.3644	PS15p_K9me2_peak_2809
PS15m_ct4	3533587	3534001	415	3533644	131	6.51941	1.58268	5.71638	PS15p_K9me2_peak_2810
PS15m_ct4	3534366	3534705	340	3534579	182	37.0709	3.02772	36.0416	PS15p_K9me2_peak_2811
PS15m_ct4	3534859	3536464	1606	3535214	117	5.61061	1.5564	4.81961	PS15p_K9me2_peak_2812a
PS15m_ct4	3534859	3536464	1606	3535370	136	13.6244	2.03306	12.7523	PS15p_K9me2_peak_2812b
PS15m_ct4	3534859	3536464	1606	3535799	138	17.9612	2.29974	17.0543	PS15p_K9me2_peak_2812c
PS15m_ct4	3534859	3536464	1606	3536271	304	111.517	5.0462	110.064	PS15p_K9me2_peak_2812d
PS15m_ct4	3539239	3541052	1814	3539424	631	401.926	10.4564	399.385	PS15p_K9me2_peak_2813a
PS15m_ct4	3539239	3541052	1814	3540242	342	139.53	5.6749	137.929	PS15p_K9me2_peak_2813b
PS15m_ct4	3539239	3541052	1814	3540862	330	130.476	5.47637	128.923	PS15p_K9me2_peak_2813c
PS15m_ct4	3541874	3542288	415	3542054	862	655.593	14.2783	652.57	PS15p_K9me2_peak_2814
PS15m_ct5	290	1308	1019	410	114	9.95284	1.90266	9.11206	PS15p_K9me2_peak_2815a
PS15m_ct5	290	1308	1019	764	322	124.545	5.34401	123.023	PS15p_K9me2_peak_2815b
PS15m_ct5	290	1308	1019	1113	171	31.8188	2.84572	30.8214	PS15p_K9me2_peak_2815c
PS15m_ct5	2474	3428	955	2723	1141	997.599	18.8943	994.232	PS15p_K9me2_peak_2816a
PS15m_ct5	2474	3428	955	3283	264	84.2545	4.3844	82.9524	PS15p_K9me2_peak_2816b
PS15m_ct5	3655	5451	1797	3968	187	39.5533	3.11044	38.5093	PS15p_K9me2_peak_2817a
PS15m_ct5	3655	5451	1797	4287	266	85.5587	4.41749	84.249	PS15p_K9me2_peak_2817b
PS15m_ct5	3655	5451	1797	5087	271	88.8473	4.50022	87.5187	PS15p_K9me2_peak_2817c
PS15m_ct5	5896	6373	478	5986	98	5.76668	1.63795	4.97297	PS15p_K9me2_peak_2818a
PS15m_ct5	5896	6373	478	6234	96	5.31581	1.60486	4.52816	PS15p_K9me2_peak_2818b
PS15m_ct5	8972	9193	222	9069	143	7.85446	1.63694	7.03653	PS15p_K9me2_peak_2819
PS15m_ct5	10849	11048	200	10996	220	32.3293	2.49828	31.3291	PS15p_K9me2_peak_2820
PS15m_ct5	88677	88876	200	88728	116	4.64632	1.48144	3.86989	PS15p_K9me2_peak_2821
PS15m_ct5	238881	239310	430	239177	187	39.5533	3.11044	38.5093	PS15p_K9me2_peak_2822
PS15m_ct5	240388	240674	287	240540	208	50.5885	3.45789	49.4801	PS15p_K9me2_peak_2823
PS15m_ct5	240863	246198	5336	240996	163	28.188	2.71337	27.2132	PS15p_K9me2_peak_2824a
PS15m_ct5	240863	246198	5336	241480	253	77.1998	4.20241	75.9388	PS15p_K9me2_peak_2824b
PS15m_ct5	240863	246198	5336	241806	163	28.188	2.71337	27.2132	PS15p_K9me2_peak_2824c
PS15m_ct5	240863	246198	5336	242360	94	4.88194	1.57177	4.10044	PS15p_K9me2_peak_2824d
PS15m_ct5	240863	246198	5336	243287	435	215.431	7.21358	213.479	PS15p_K9me2_peak_2824e
PS15m_ct5	240863	246198	5336	243625	333	132.722	5.526	131.157	PS15p_K9me2_peak_2824f
PS15m_ct5	240863	246198	5336	244088	354	148.765	5.87344	147.118	PS15p_K9me2_peak_2824g
PS15m_ct5	240863	246198	5336	244703	287	99.6344	4.76493	98.2466	PS15p_K9me2_peak_2824h
PS15m_ct5	240863	246198	5336	245386	275	91.5068	4.5664	90.1633	PS15p_K9me2_peak_2824i
PS15m_ct5	240863	246198	5336	245655	244	71.5805	4.0535	70.3521	PS15p_K9me2_peak_2824j
PS15m_ct5	240863	246198	5336	246010	149	22.2424	2.48174	21.306	PS15p_K9me2_peak_2824k
PS15m_ct5	246754	247097	344	247017	147	16.7202	2.16027	15.8237	PS15p_K9me2_peak_2825
PS15m_ct5	295588	295787	200	295686	184	33.9302	2.83798	32.9211	PS15p_K9me2_peak_2826
PS15m_ct5	296502	296749	248	296633	208	44.5527	3.15081	43.4812	PS15p_K9me2_peak_2827
PS15m_ct5	296939	297192	254	297078	150	22.6491	2.49828	21.7101	PS15p_K9me2_peak_2828
PS15m_ct5	298602	305165	6564	298700	151	6.40481	1.52456	5.60428	PS15p_K9me2_peak_2829a
PS15m_ct5	298602	305165	6564	299119	160	22.3493	2.40174	21.4128	PS15p_K9me2_peak_2829b
PS15m_ct5	298602	305165	6564	299429	123	12.7283	2.05157	11.8622	PS15p_K9me2_peak_2829c
PS15m_ct5	298602	305165	6564	299734	188	19.0347	2.07076	18.1221	PS15p_K9me2_peak_2829d
PS15m_ct5	298602	305165	6564	300074	264	84.2545	4.3844	82.9524	PS15p_K9me2_peak_2829e
PS15m_ct5	298602	305165	6564	300289	230	63.1254	3.82187	61.945	PS15p_K9me2_peak_2829f
PS15m_ct5	298602	305165	6564	300783	305	112.229	5.06274	110.772	PS15p_K9me2_peak_2829g
PS15m_ct5	298602	305165	6564	301394	315	119.426	5.22819	117.93	PS15p_K9me2_peak_2829h
PS15m_ct5	298602	305165	6564	301852	319	122.343	5.29437	120.832	PS15p_K9me2_peak_2829i
PS15m_ct5	298602	305165	6564	302172	138	17.9612	2.29974	17.0543	PS15p_K9me2_peak_2829j
PS15m_ct5	298602	305165	6564	302669	532	303.803	8.81844	301.531	PS15p_K9me2_peak_2829k
PS15m_ct5	298602	305165	6564	303467	307	113.657	5.09583	112.192	PS15p_K9me2_peak_2829l
PS15m_ct5	298602	305165	6564	303901	324	126.02	5.3771	124.49	PS15p_K9me2_peak_2829m
PS15m_ct5	298602	305165	6564	304305	818	604.951	13.5503	602.012	PS15p_K9me2_peak_2829n
PS15m_ct5	298602	305165	6564	304813	264	84.2545	4.3844	82.9524	PS15p_K9me2_peak_2829o
PS15m_ct5	298602	305165	6564	304982	353	147.988	5.8569	146.345	PS15p_K9me2_peak_2829p
PS15m_ct5	307849	316888	9040	308332	460	237.387	7.6272	235.347	PS15p_K9me2_peak_2830a
PS15m_ct5	307849	316888	9040	308844	333	132.722	5.526	131.157	PS15p_K9me2_peak_2830b
PS15m_ct5	307849	316888	9040	309331	599	369.418	9.92695	366.958	PS15p_K9me2_peak_2830c
PS15m_ct5	307849	316888	9040	309680	658	429.903	10.9031	427.295	PS15p_K9me2_peak_2830d
PS15m_ct5	307849	316888	9040	309867	672	444.6	11.1347	441.957	PS15p_K9me2_peak_2830e
PS15m_ct5	307849	316888	9040	310285	478	253.562	7.92501	251.461	PS15p_K9me2_peak_2830f
PS15m_ct5	307849	316888	9040	310505	439	218.903	7.27976	216.937	PS15p_K9me2_peak_2830g
PS15m_ct5	307849	316888	9040	311059	359	152.665	5.95617	150.999	PS15p_K9me2_peak_2830h
PS15m_ct5	307849	316888	9040	311394	309	115.091	5.12892	113.618	PS15p_K9me2_peak_2830i
PS15m_ct5	307849	316888	9040	311683	304	111.517	5.0462	110.064	PS15p_K9me2_peak_2830j
PS15m_ct5	307849	316888	9040	312056	261	82.3106	4.33477	81.02	PS15p_K9me2_peak_2830k
PS15m_ct5	307849	316888	9040	312872	482	257.196	7.99119	255.082	PS15p_K9me2_peak_2830l
PS15m_ct5	307849	316888	9040	313233	382	170.987	6.3367	169.234	PS15p_K9me2_peak_2830m
PS15m_ct5	307849	316888	9040	313701	369	160.555	6.12162	158.851	PS15p_K9me2_peak_2830n
PS15m_ct5	307849	316888	9040	314118	267	86.2132	4.43404	84.8996	PS15p_K9me2_peak_2830o
PS15m_ct5	307849	316888	9040	314613	257	79.7418	4.26859	78.466	PS15p_K9me2_peak_2830p
PS15m_ct5	307849	316888	9040	315090	396	182.435	6.56833	180.628	PS15p_K9me2_peak_2830q
PS15m_ct5	307849	316888	9040	315396	264	84.2545	4.3844	82.9524	PS15p_K9me2_peak_2830r
PS15m_ct5	307849	316888	9040	315731	284	97.5819	4.7153	96.2053	PS15p_K9me2_peak_2830s
PS15m_ct5	307849	316888	9040	315959	225	60.1934	3.73915	59.03	PS15p_K9me2_peak_2830t
PS15m_ct5	307849	316888	9040	316377	158	26.0034	2.63064	25.0424	PS15p_K9me2_peak_2830u
PS15m_ct5	307849	316888	9040	316794	118	11.1509	1.96884	10.2987	PS15p_K9me2_peak_2830v
PS15m_ct5	326808	327007	200	326967	162	21.1004	2.31743	20.172	PS15p_K9me2_peak_2831
PS15m_ct5	379243	379501	259	379357	87	3.50139	1.45595	2.74214	PS15p_K9me2_peak_2832
PS15m_ct5	380092	381777	1686	380258	209	51.1374	3.47443	50.0259	PS15p_K9me2_peak_2833a
PS15m_ct5	380092	381777	1686	380856	297	106.573	4.93038	105.147	PS15p_K9me2_peak_2833b
PS15m_ct5	380092	381777	1686	381284	400	185.745	6.63451	183.923	PS15p_K9me2_peak_2833c
PS15m_ct5	380092	381777	1686	381638	292	103.085	4.84766	101.678	PS15p_K9me2_peak_2833d
PS15m_ct5	382008	382316	309	382137	112	9.37568	1.86958	8.54052	PS15p_K9me2_peak_2834
PS15m_ct5	382822	383267	446	383125	331	131.224	5.49291	129.666	PS15p_K9me2_peak_2835
PS15m_ct5	387946	388875	930	388041	137	17.59	2.2832	16.6858	PS15p_K9me2_peak_2836a
PS15m_ct5	387946	388875	930	388351	198	45.2143	3.29244	44.1371	PS15p_K9me2_peak_2836b
PS15m_ct5	387946	388875	930	388708	231	63.7174	3.83842	62.5339	PS15p_K9me2_peak_2836c
PS15m_ct5	389038	389237	200	389137	123	12.7283	2.05157	11.8622	PS15p_K9me2_peak_2837
PS15m_ct5	389708	391102	1395	390026	343	140.292	5.69145	138.688	PS15p_K9me2_peak_2838a
PS15m_ct5	389708	391102	1395	390400	229	62.5352	3.80533	61.3582	PS15p_K9me2_peak_2838b
PS15m_ct5	389708	391102	1395	390700	200	46.2721	3.32553	45.1887	PS15p_K9me2_peak_2838c
PS15m_ct5	389708	391102	1395	390997	124	13.0541	2.06811	12.1853	PS15p_K9me2_peak_2838d
PS15m_ct5	391669	392163	495	392058	119	11.4594	1.98539	10.6043	PS15p_K9me2_peak_2839
PS15m_ct5	392388	392587	200	392551	134	8.74521	1.7247	7.91806	PS15p_K9me2_peak_2840
PS15m_ct5	425663	425862	200	425785	161	13.2617	1.8914	12.3924	PS15p_K9me2_peak_2841
PS15m_ct5	427202	427480	279	427317	194	43.1247	3.22626	42.0594	PS15p_K9me2_peak_2842
PS15m_ct5	427740	437492	9753	427970	163	27.2404	2.65821	26.2735	PS15p_K9me2_peak_2843a
PS15m_ct5	427740	437492	9753	428269	120	9.80973	1.8596	8.9714	PS15p_K9me2_peak_2843b
PS15m_ct5	427740	437492	9753	428488	154	11.0694	1.79495	10.2195	PS15p_K9me2_peak_2843c
PS15m_ct5	427740	437492	9753	428893	292	103.085	4.84766	101.678	PS15p_K9me2_peak_2843d
PS15m_ct5	427740	437492	9753	429384	227	61.3605	3.77224	60.1904	PS15p_K9me2_peak_2843e
PS15m_ct5	427740	437492	9753	429730	348	144.125	5.77417	142.501	PS15p_K9me2_peak_2843f
PS15m_ct5	427740	437492	9753	430323	167	29.983	2.77955	28.9969	PS15p_K9me2_peak_2843g
PS15m_ct5	427740	437492	9753	430933	433	213.701	7.18049	211.756	PS15p_K9me2_peak_2843h
PS15m_ct5	427740	437492	9753	431143	515	287.718	8.53717	285.499	PS15p_K9me2_peak_2843i
PS15m_ct5	427740	437492	9753	431737	412	195.78	6.83305	193.912	PS15p_K9me2_peak_2843j
PS15m_ct5	427740	437492	9753	432199	316	120.153	5.24474	118.654	PS15p_K9me2_peak_2843k
PS15m_ct5	427740	437492	9753	432432	305	112.229	5.06274	110.772	PS15p_K9me2_peak_2843l
PS15m_ct5	427740	437492	9753	432798	566	336.671	9.38097	334.299	PS15p_K9me2_peak_2843m
PS15m_ct5	427740	437492	9753	433145	257	79.7418	4.26859	78.466	PS15p_K9me2_peak_2843n
PS15m_ct5	427740	437492	9753	433469	477	252.655	7.90847	250.558	PS15p_K9me2_peak_2843o
PS15m_ct5	427740	437492	9753	433775	332	131.972	5.50946	130.411	PS15p_K9me2_peak_2843p
PS15m_ct5	427740	437492	9753	434244	247	73.438	4.10314	72.1988	PS15p_K9me2_peak_2843q
PS15m_ct5	427740	437492	9753	434660	328	128.986	5.44328	127.44	PS15p_K9me2_peak_2843r
PS15m_ct5	427740	437492	9753	434989	201	46.8043	3.34207	45.7177	PS15p_K9me2_peak_2843s
PS15m_ct5	427740	437492	9753	435297	367	158.967	6.08853	157.271	PS15p_K9me2_peak_2843t
PS15m_ct5	427740	437492	9753	435639	523	295.258	8.66953	293.013	PS15p_K9me2_peak_2843u
PS15m_ct5	427740	437492	9753	436019	226	60.776	3.75569	59.6092	PS15p_K9me2_peak_2843v
PS15m_ct5	427740	437492	9753	436525	378	167.756	6.27052	166.019	PS15p_K9me2_peak_2843w
PS15m_ct5	427740	437492	9753	436984	320	123.076	5.31092	121.561	PS15p_K9me2_peak_2843x
PS15m_ct5	427740	437492	9753	437130	313	117.975	5.1951	116.487	PS15p_K9me2_peak_2843y
PS15m_ct5	437802	439369	1568	438111	139	18.3355	2.31629	17.4259	PS15p_K9me2_peak_2844a
PS15m_ct5	437802	439369	1568	438448	231	63.7174	3.83842	62.5339	PS15p_K9me2_peak_2844b
PS15m_ct5	437802	439369	1568	438837	175	33.6946	2.9119	32.6857	PS15p_K9me2_peak_2844c
PS15m_ct5	437802	439369	1568	439158	159	26.435	2.64719	25.4712	PS15p_K9me2_peak_2844d
PS15m_ct5	439693	440241	549	439858	252	72.3476	3.98286	71.1156	PS15p_K9me2_peak_2845a
PS15m_ct5	439693	440241	549	440138	161	9.96764	1.70916	9.12683	PS15p_K9me2_peak_2845b
PS15m_ct5	441073	441438	366	441243	167	29.983	2.77955	28.9969	PS15p_K9me2_peak_2846
PS15m_ct5	442361	442638	278	442518	211	41.0311	2.95217	39.9807	PS15p_K9me2_peak_2847
PS15m_ct5	548987	549186	200	548998	195	17.5369	1.97283	16.635	PS15p_K9me2_peak_2848
PS15m_ct5	562491	563321	831	562599	185	38.5534	3.07735	37.5153	PS15p_K9me2_peak_2849a
PS15m_ct5	562491	563321	831	563007	140	18.7128	2.33283	17.8007	PS15p_K9me2_peak_2849b
PS15m_ct5	564380	564776	397	564551	159	26.435	2.64719	25.4712	PS15p_K9me2_peak_2850
PS15m_ct5	565387	565705	319	565555	145	20.6443	2.41556	19.7187	PS15p_K9me2_peak_2851
PS15m_ct5	566721	570445	3725	566836	96	5.31581	1.60486	4.52816	PS15p_K9me2_peak_2852a
PS15m_ct5	566721	570445	3725	567092	127	14.0519	2.11775	13.1747	PS15p_K9me2_peak_2852b
PS15m_ct5	566721	570445	3725	567518	177	34.6473	2.94499	33.6326	PS15p_K9me2_peak_2852c
PS15m_ct5	566721	570445	3725	568236	841	621.859	13.555	618.892	PS15p_K9me2_peak_2852d
PS15m_ct5	566721	570445	3725	569022	282	96.2211	4.68221	94.8519	PS15p_K9me2_peak_2852e
PS15m_ct5	566721	570445	3725	569773	568	290.477	7.57521	288.251	PS15p_K9me2_peak_2852f
PS15m_ct5	566721	570445	3725	570063	1041	817.521	15.2251	814.295	PS15p_K9me2_peak_2852g
PS15m_ct5	570834	572354	1521	570980	217	55.6021	3.60679	54.4649	PS15p_K9me2_peak_2853a
PS15m_ct5	570834	572354	1521	571490	177	34.6473	2.94499	33.6326	PS15p_K9me2_peak_2853b
PS15m_ct5	570834	572354	1521	572036	117	10.846	1.9523	9.99669	PS15p_K9me2_peak_2853c
PS15m_ct5	572583	576289	3707	573124	265	84.9058	4.40095	83.5998	PS15p_K9me2_peak_2854a
PS15m_ct5	572583	576289	3707	573441	277	92.846	4.59949	91.4951	PS15p_K9me2_peak_2854b
PS15m_ct5	572583	576289	3707	573742	154	24.3041	2.56446	23.3541	PS15p_K9me2_peak_2854c
PS15m_ct5	572583	576289	3707	574293	107	7.9985	1.78685	7.17798	PS15p_K9me2_peak_2854d
PS15m_ct5	572583	576289	3707	574657	280	94.8664	4.64912	93.5047	PS15p_K9me2_peak_2854e
PS15m_ct5	572583	576289	3707	575119	182	37.0709	3.02772	36.0416	PS15p_K9me2_peak_2854f
PS15m_ct5	572583	576289	3707	575527	281	95.543	4.66567	94.1774	PS15p_K9me2_peak_2854g
PS15m_ct5	572583	576289	3707	576156	106	7.73457	1.77031	6.91707	PS15p_K9me2_peak_2854h
PS15m_ct5	576969	577904	936	577302	142	19.4764	2.36592	18.5589	PS15p_K9me2_peak_2855a
PS15m_ct5	576969	577904	936	577585	188	40.0568	3.12699	39.0098	PS15p_K9me2_peak_2855b
PS15m_ct5	578152	578509	358	578351	141	19.0931	2.34938	18.1783	PS15p_K9me2_peak_2856
PS15m_ct5	650443	650843	401	650629	238	59.0476	3.52834	57.8908	PS15p_K9me2_peak_2857
PS15m_ct5	708336	708535	200	708516	133	16.1364	2.21702	15.243	PS15p_K9me2_peak_2858
PS15m_ct5	708693	709629	937	708903	175	33.6946	2.9119	32.6857	PS15p_K9me2_peak_2859a
PS15m_ct5	708693	709629	937	709322	101	6.47424	1.68758	5.67136	PS15p_K9me2_peak_2859b
PS15m_ct5	708693	709629	937	709528	127	14.0519	2.11775	13.1747	PS15p_K9me2_peak_2859c
PS15m_ct5	709819	710197	379	709979	173	32.7518	2.87881	31.7486	PS15p_K9me2_peak_2860
PS15m_ct5	711785	712056	272	711921	107	7.9985	1.78685	7.17798	PS15p_K9me2_peak_2861
PS15m_ct5	713451	714372	922	713616	182	37.0709	3.02772	36.0416	PS15p_K9me2_peak_2862a
PS15m_ct5	713451	714372	922	713833	167	29.983	2.77955	28.9969	PS15p_K9me2_peak_2862b
PS15m_ct5	714603	715002	400	714761	167	29.983	2.77955	28.9969	PS15p_K9me2_peak_2863
PS15m_ct5	715532	716373	842	715682	159	26.435	2.64719	25.4712	PS15p_K9me2_peak_2864a
PS15m_ct5	715532	716373	842	715942	156	25.1483	2.59755	24.1928	PS15p_K9me2_peak_2864b
PS15m_ct5	715532	716373	842	716224	122	12.4059	2.03502	11.5424	PS15p_K9me2_peak_2864c
PS15m_ct5	716584	717354	771	716828	198	45.2143	3.29244	44.1371	PS15p_K9me2_peak_2865a
PS15m_ct5	716584	717354	771	717230	116	10.5447	1.93575	9.69811	PS15p_K9me2_peak_2865b
PS15m_ct5	717796	719472	1677	718063	190	41.0704	3.16008	40.0174	PS15p_K9me2_peak_2866a
PS15m_ct5	717796	719472	1677	718457	216	55.0369	3.59025	53.903	PS15p_K9me2_peak_2866b
PS15m_ct5	717796	719472	1677	718774	219	56.7382	3.63988	55.5944	PS15p_K9me2_peak_2866c
PS15m_ct5	717796	719472	1677	719280	208	50.5885	3.45789	49.4801	PS15p_K9me2_peak_2866d
PS15m_ct5	719713	720103	391	719885	155	24.7248	2.58101	23.772	PS15p_K9me2_peak_2867
PS15m_ct5	722377	722576	200	722527	100	6.23427	1.67104	5.43443	PS15p_K9me2_peak_2868
PS15m_ct5	839936	840188	253	840102	164	28.6329	2.72991	27.6552	PS15p_K9me2_peak_2869
PS15m_ct5	840757	844686	3930	840914	214	53.9127	3.55716	52.785	PS15p_K9me2_peak_2870a
PS15m_ct5	840757	844686	3930	841190	112	9.37568	1.86958	8.54052	PS15p_K9me2_peak_2870b
PS15m_ct5	840757	844686	3930	841429	116	10.5447	1.93575	9.69811	PS15p_K9me2_peak_2870c
PS15m_ct5	840757	844686	3930	841885	379	168.562	6.28707	166.821	PS15p_K9me2_peak_2870d
PS15m_ct5	840757	844686	3930	842251	345	141.822	5.72454	140.21	PS15p_K9me2_peak_2870e
PS15m_ct5	840757	844686	3930	842736	725	501.361	12.0116	498.606	PS15p_K9me2_peak_2870f
PS15m_ct5	840757	844686	3930	843079	264	84.2545	4.3844	82.9524	PS15p_K9me2_peak_2870g
PS15m_ct5	840757	844686	3930	843478	459	236.497	7.61066	234.46	PS15p_K9me2_peak_2870h
PS15m_ct5	840757	844686	3930	843827	425	206.821	7.04813	204.905	PS15p_K9me2_peak_2870i
PS15m_ct5	840757	844686	3930	844226	292	103.085	4.84766	101.678	PS15p_K9me2_peak_2870j
PS15m_ct5	840757	844686	3930	844470	291	102.392	4.83111	100.989	PS15p_K9me2_peak_2870k
PS15m_ct5	844843	847246	2404	845380	246	62.8114	3.61272	61.6342	PS15p_K9me2_peak_2871a
PS15m_ct5	844843	847246	2404	845819	188	28.6768	2.53636	27.6991	PS15p_K9me2_peak_2871b
PS15m_ct5	844843	847246	2404	846237	234	43.6628	2.88421	42.5946	PS15p_K9me2_peak_2871c
PS15m_ct5	844843	847246	2404	847003	483	182.234	5.25998	180.431	PS15p_K9me2_peak_2871d
PS15m_ct5	847794	848514	721	847908	227	25.2385	2.17337	24.2829	PS15p_K9me2_peak_2872a
PS15m_ct5	847794	848514	721	848183	171	8.23491	1.58726	7.41357	PS15p_K9me2_peak_2872b
PS15m_ct5	847794	848514	721	848367	303	51.4926	2.74159	50.3809	PS15p_K9me2_peak_2872c
PS15m_ct5	854180	855098	919	854367	352	67.7041	2.97433	66.4999	PS15p_K9me2_peak_2873a
PS15m_ct5	854180	855098	919	855086	156	5.82841	1.47797	5.03443	PS15p_K9me2_peak_2873b
PS15m_ct5	855676	856085	410	855849	175	12.4297	1.79693	11.5662	PS15p_K9me2_peak_2874
PS15m_ct5	910820	911441	622	911058	321	123.81	5.32746	122.292	PS15p_K9me2_peak_2875
PS15m_ct5	912226	913692	1467	912564	632	402.953	10.4729	400.41	PS15p_K9me2_peak_2876a
PS15m_ct5	912226	913692	1467	912961	390	177.502	6.46906	175.718	PS15p_K9me2_peak_2876b
PS15m_ct5	912226	913692	1467	913559	211	52.2414	3.50752	51.1233	PS15p_K9me2_peak_2876c
PS15m_ct5	913919	915569	1651	914163	410	194.097	6.79996	192.236	PS15p_K9me2_peak_2877a
PS15m_ct5	913919	915569	1651	914544	367	158.967	6.08853	157.271	PS15p_K9me2_peak_2877b
PS15m_ct5	913919	915569	1651	914965	361	154.233	5.98926	152.56	PS15p_K9me2_peak_2877c
PS15m_ct5	913919	915569	1651	915382	143	19.8628	2.38247	18.9426	PS15p_K9me2_peak_2877d
PS15m_ct5	915919	916414	496	916048	161	27.3062	2.68028	26.3369	PS15p_K9me2_peak_2878a
PS15m_ct5	915919	916414	496	916252	147	21.4376	2.44865	20.5066	PS15p_K9me2_peak_2878b
PS15m_ct5	916684	917408	725	917337	137	4.36573	1.41403	3.59288	PS15p_K9me2_peak_2879
PS15m_ct5	995761	996576	816	996139	163	22.7908	2.40491	21.8516	PS15p_K9me2_peak_2880
PS15m_ct5	996831	997277	447	996939	125	9.26472	1.79677	8.43188	PS15p_K9me2_peak_2881a
PS15m_ct5	996831	997277	447	997162	125	8.29564	1.72838	7.47199	PS15p_K9me2_peak_2881b
PS15m_ct5	997559	999638	2080	997907	351	120.02	4.72291	118.524	PS15p_K9me2_peak_2882a
PS15m_ct5	997559	999638	2080	998315	223	43.967	2.98495	42.8985	PS15p_K9me2_peak_2882b
PS15m_ct5	997559	999638	2080	998714	297	85.502	4.01312	84.1957	PS15p_K9me2_peak_2882c
PS15m_ct5	997559	999638	2080	998942	260	63.7055	3.50457	62.5248	PS15p_K9me2_peak_2882d
PS15m_ct5	997559	999638	2080	999499	243	55.0584	3.29777	53.9244	PS15p_K9me2_peak_2882e
PS15m_ct5	999969	1000353	385	1000074	143	12.6889	1.93739	11.825	PS15p_K9me2_peak_2883
PS15m_ct5	1048016	1049537	1522	1048111	98	5.76668	1.63795	4.97297	PS15p_K9me2_peak_2884a
PS15m_ct5	1048016	1049537	1522	1048873	151	23.0587	2.51483	22.1169	PS15p_K9me2_peak_2884b
PS15m_ct5	1048016	1049537	1522	1049386	195	43.6438	3.2428	42.5756	PS15p_K9me2_peak_2884c
PS15m_ct5	1071208	1073224	2017	1071327	146	21.0395	2.4321	20.1112	PS15p_K9me2_peak_2885a
PS15m_ct5	1071208	1073224	2017	1071838	293	103.78	4.8642	102.369	PS15p_K9me2_peak_2885b
PS15m_ct5	1071208	1073224	2017	1072195	266	85.5587	4.41749	84.249	PS15p_K9me2_peak_2885c
PS15m_ct5	1071208	1073224	2017	1072426	168	30.4381	2.79609	29.4492	PS15p_K9me2_peak_2885d
PS15m_ct5	1071208	1073224	2017	1072849	142	19.4764	2.36592	18.5589	PS15p_K9me2_peak_2885e
PS15m_ct5	1071208	1073224	2017	1073090	146	21.0395	2.4321	20.1112	PS15p_K9me2_peak_2885f
PS15m_ct5	1073384	1073875	492	1073561	236	66.7054	3.92114	65.5047	PS15p_K9me2_peak_2886
PS15m_ct5	1116135	1116584	450	1116359	133	16.1364	2.21702	15.243	PS15p_K9me2_peak_2887
PS15m_ct5	1117018	1119089	2072	1117236	184	29.7948	2.62236	28.8113	PS15p_K9me2_peak_2888a
PS15m_ct5	1117018	1119089	2072	1117795	307	104.135	4.66801	102.724	PS15p_K9me2_peak_2888b
PS15m_ct5	1117018	1119089	2072	1118181	192	42.0931	3.19317	41.034	PS15p_K9me2_peak_2888c
PS15m_ct5	1117018	1119089	2072	1118460	256	79.1037	4.25204	77.8318	PS15p_K9me2_peak_2888d
PS15m_ct5	1117018	1119089	2072	1118815	244	71.5805	4.0535	70.3521	PS15p_K9me2_peak_2888e
PS15m_ct5	1119246	1119502	257	1119370	173	32.7518	2.87881	31.7486	PS15p_K9me2_peak_2889
PS15m_ct5	1119972	1120613	642	1120137	196	44.1651	3.25935	43.0939	PS15p_K9me2_peak_2890a
PS15m_ct5	1119972	1120613	642	1120509	171	31.8188	2.84572	30.8214	PS15p_K9me2_peak_2890b
PS15m_ct5	1121173	1121512	340	1121314	208	50.5885	3.45789	49.4801	PS15p_K9me2_peak_2891
PS15m_ct5	1122188	1124027	1840	1122469	235	66.1041	3.9046	64.9069	PS15p_K9me2_peak_2892a
PS15m_ct5	1122188	1124027	1840	1123234	296	105.873	4.91384	104.45	PS15p_K9me2_peak_2892b
PS15m_ct5	1122188	1124027	1840	1123654	141	19.0931	2.34938	18.1783	PS15p_K9me2_peak_2892c
PS15m_ct5	1126470	1126685	216	1126594	256	79.1037	4.25204	77.8318	PS15p_K9me2_peak_2893
PS15m_ct5	1126847	1129737	2891	1127270	535	201.63	5.2648	199.739	PS15p_K9me2_peak_2894a
PS15m_ct5	1126847	1129737	2891	1127725	621	391.69	10.2909	389.175	PS15p_K9me2_peak_2894b
PS15m_ct5	1126847	1129737	2891	1128369	393	179.963	6.5187	178.168	PS15p_K9me2_peak_2894c
PS15m_ct5	1126847	1129737	2891	1129260	410	194.097	6.79996	192.236	PS15p_K9me2_peak_2894d
PS15m_ct5	1126847	1129737	2891	1129562	277	92.846	4.59949	91.4951	PS15p_K9me2_peak_2894e
PS15m_ct5	1130002	1134186	4185	1130347	397	183.261	6.58487	181.45	PS15p_K9me2_peak_2895a
PS15m_ct5	1130002	1134186	4185	1130896	346	142.588	5.74108	140.972	PS15p_K9me2_peak_2895b
PS15m_ct5	1130002	1134186	4185	1131142	389	176.683	6.45252	174.904	PS15p_K9me2_peak_2895c
PS15m_ct5	1130002	1134186	4185	1131393	318	121.612	5.27783	120.105	PS15p_K9me2_peak_2895d
PS15m_ct5	1130002	1134186	4185	1131781	269	87.527	4.46713	86.2059	PS15p_K9me2_peak_2895e
PS15m_ct5	1130002	1134186	4185	1132118	284	97.5819	4.7153	96.2053	PS15p_K9me2_peak_2895f
PS15m_ct5	1130002	1134186	4185	1132398	599	369.418	9.92695	366.958	PS15p_K9me2_peak_2895g
PS15m_ct5	1130002	1134186	4185	1132871	190	41.0704	3.16008	40.0174	PS15p_K9me2_peak_2895h
PS15m_ct5	1130002	1134186	4185	1133423	208	50.5885	3.45789	49.4801	PS15p_K9me2_peak_2895i
PS15m_ct5	1130002	1134186	4185	1134040	91	4.26362	1.52213	3.49141	PS15p_K9me2_peak_2895j
PS15m_ct5	1134475	1134682	208	1134572	141	19.0931	2.34938	18.1783	PS15p_K9me2_peak_2896
PS15m_ct5	1140122	1140321	200	1140233	227	25.2055	2.17206	24.2499	PS15p_K9me2_peak_2897
PS15m_ct5	1142002	1142476	475	1142094	168	19.368	2.18654	18.4528	PS15p_K9me2_peak_2898
PS15m_ct5	1158547	1158921	375	1158805	133	16.1364	2.21702	15.243	PS15p_K9me2_peak_2899
PS15m_ct5	1159231	1159451	221	1159351	148	10.8806	1.80629	10.0311	PS15p_K9me2_peak_2900
PS15m_ct5	1160692	1165153	4462	1160816	122	12.4059	2.03502	11.5424	PS15p_K9me2_peak_2901a
PS15m_ct5	1160692	1165153	4462	1161093	140	18.7128	2.33283	17.8007	PS15p_K9me2_peak_2901b
PS15m_ct5	1160692	1165153	4462	1161573	180	36.0943	2.99463	35.0709	PS15p_K9me2_peak_2901c
PS15m_ct5	1160692	1165153	4462	1161728	214	53.9127	3.55716	52.785	PS15p_K9me2_peak_2901d
PS15m_ct5	1160692	1165153	4462	1162077	390	177.502	6.46906	175.718	PS15p_K9me2_peak_2901e
PS15m_ct5	1160692	1165153	4462	1162604	292	103.085	4.84766	101.678	PS15p_K9me2_peak_2901f
PS15m_ct5	1160692	1165153	4462	1163226	319	122.343	5.29437	120.832	PS15p_K9me2_peak_2901g
PS15m_ct5	1160692	1165153	4462	1163638	369	160.555	6.12162	158.851	PS15p_K9me2_peak_2901h
PS15m_ct5	1160692	1165153	4462	1163990	178	35.1272	2.96154	34.1096	PS15p_K9me2_peak_2901i
PS15m_ct5	1160692	1165153	4462	1164361	187	39.5533	3.11044	38.5093	PS15p_K9me2_peak_2901j
PS15m_ct5	1160692	1165153	4462	1164851	238	67.9134	3.95423	66.706	PS15p_K9me2_peak_2901k
PS15m_ct5	1165542	1169141	3600	1165611	119	11.4594	1.98539	10.6043	PS15p_K9me2_peak_2902a
PS15m_ct5	1165542	1169141	3600	1166154	158	26.0034	2.63064	25.0424	PS15p_K9me2_peak_2902b
PS15m_ct5	1165542	1169141	3600	1166672	181	36.5814	3.01117	35.5551	PS15p_K9me2_peak_2902c
PS15m_ct5	1165542	1169141	3600	1167012	122	12.4059	2.03502	11.5424	PS15p_K9me2_peak_2902d
PS15m_ct5	1165542	1169141	3600	1167287	114	9.95284	1.90266	9.11206	PS15p_K9me2_peak_2902e
PS15m_ct5	1165542	1169141	3600	1167842	716	491.6	11.8627	488.863	PS15p_K9me2_peak_2902f
PS15m_ct5	1165542	1169141	3600	1168425	227	61.3605	3.77224	60.1904	PS15p_K9me2_peak_2902g
PS15m_ct5	1165542	1169141	3600	1168923	150	22.6491	2.49828	21.7101	PS15p_K9me2_peak_2902h
PS15m_ct5	1169386	1170547	1162	1169682	276	92.1756	4.58294	90.8285	PS15p_K9me2_peak_2903a
PS15m_ct5	1169386	1170547	1162	1170060	164	28.6329	2.72991	27.6552	PS15p_K9me2_peak_2903b
PS15m_ct5	1169386	1170547	1162	1170305	266	85.5587	4.41749	84.249	PS15p_K9me2_peak_2903c
PS15m_ct5	1170732	1172827	2096	1170819	112	9.37568	1.86958	8.54052	PS15p_K9me2_peak_2904a
PS15m_ct5	1170732	1172827	2096	1171117	256	79.1037	4.25204	77.8318	PS15p_K9me2_peak_2904b
PS15m_ct5	1170732	1172827	2096	1171380	251	75.9389	4.16932	74.6852	PS15p_K9me2_peak_2904c
PS15m_ct5	1170732	1172827	2096	1171753	153	23.8862	2.54792	22.9388	PS15p_K9me2_peak_2904d
PS15m_ct5	1170732	1172827	2096	1172075	143	19.8628	2.38247	18.9426	PS15p_K9me2_peak_2904e
PS15m_ct5	1170732	1172827	2096	1172297	90	4.06633	1.50559	3.29734	PS15p_K9me2_peak_2904f
PS15m_ct5	1170732	1172827	2096	1172602	158	26.0034	2.63064	25.0424	PS15p_K9me2_peak_2904g
PS15m_ct5	1173060	1173891	832	1173169	144	20.2521	2.39901	19.3291	PS15p_K9me2_peak_2905a
PS15m_ct5	1173060	1173891	832	1173482	154	16.793	2.12311	15.8964	PS15p_K9me2_peak_2905b
PS15m_ct5	1173060	1173891	832	1173756	139	10.9373	1.84658	10.0878	PS15p_K9me2_peak_2905c
PS15m_ct5	1174455	1174654	200	1174588	132	15.7809	2.20047	14.8902	PS15p_K9me2_peak_2906
PS15m_ct5	1259390	1259757	368	1259477	150	5.80486	1.48831	5.011	PS15p_K9me2_peak_2907
PS15m_ct5	1270099	1270298	200	1270195	152	20.3679	2.34481	19.4448	PS15p_K9me2_peak_2908
PS15m_ct5	1274803	1287269	12467	1274923	268	37.9641	2.46372	36.9316	PS15p_K9me2_peak_2909a
PS15m_ct5	1274803	1287269	12467	1275182	167	20.1199	2.23244	19.1993	PS15p_K9me2_peak_2909b
PS15m_ct5	1274803	1287269	12467	1275380	170	31.3561	2.82918	30.3615	PS15p_K9me2_peak_2909c
PS15m_ct5	1274803	1287269	12467	1275772	180	36.0943	2.99463	35.0709	PS15p_K9me2_peak_2909d
PS15m_ct5	1274803	1287269	12467	1276568	377	166.952	6.25398	165.217	PS15p_K9me2_peak_2909e
PS15m_ct5	1274803	1287269	12467	1277218	428	209.393	7.09777	207.467	PS15p_K9me2_peak_2909f
PS15m_ct5	1274803	1287269	12467	1277568	396	182.435	6.56833	180.628	PS15p_K9me2_peak_2909g
PS15m_ct5	1274803	1287269	12467	1277869	251	75.9389	4.16932	74.6852	PS15p_K9me2_peak_2909h
PS15m_ct5	1274803	1287269	12467	1278138	268	86.8693	4.45058	85.5519	PS15p_K9me2_peak_2909i
PS15m_ct5	1274803	1287269	12467	1278698	198	45.2143	3.29244	44.1371	PS15p_K9me2_peak_2909j
PS15m_ct5	1274803	1287269	12467	1279334	349	144.895	5.79072	143.268	PS15p_K9me2_peak_2909k
PS15m_ct5	1274803	1287269	12467	1279566	267	86.2132	4.43404	84.8996	PS15p_K9me2_peak_2909l
PS15m_ct5	1274803	1287269	12467	1280232	294	104.476	4.88075	103.061	PS15p_K9me2_peak_2909m
PS15m_ct5	1274803	1287269	12467	1280526	203	47.875	3.37516	46.7821	PS15p_K9me2_peak_2909n
PS15m_ct5	1274803	1287269	12467	1281029	411	194.938	6.8165	193.074	PS15p_K9me2_peak_2909o
PS15m_ct5	1274803	1287269	12467	1281347	231	63.7174	3.83842	62.5339	PS15p_K9me2_peak_2909p
PS15m_ct5	1274803	1287269	12467	1281887	221	57.8822	3.67297	56.7319	PS15p_K9me2_peak_2909q
PS15m_ct5	1274803	1287269	12467	1282262	297	106.573	4.93038	105.147	PS15p_K9me2_peak_2909r
PS15m_ct5	1274803	1287269	12467	1282400	335	134.226	5.55909	132.653	PS15p_K9me2_peak_2909s
PS15m_ct5	1274803	1287269	12467	1282630	322	124.545	5.34401	123.023	PS15p_K9me2_peak_2909t
PS15m_ct5	1274803	1287269	12467	1283023	313	117.975	5.1951	116.487	PS15p_K9me2_peak_2909u
PS15m_ct5	1274803	1287269	12467	1283435	462	239.17	7.66029	237.122	PS15p_K9me2_peak_2909v
PS15m_ct5	1274803	1287269	12467	1284108	362	155.019	6.0058	153.342	PS15p_K9me2_peak_2909w
PS15m_ct5	1274803	1287269	12467	1284407	237	67.3085	3.93769	66.1045	PS15p_K9me2_peak_2909x
PS15m_ct5	1274803	1287269	12467	1284971	298	107.275	4.94693	105.845	PS15p_K9me2_peak_2909y
PS15m_ct5	1274803	1287269	12467	1285169	367	158.967	6.08853	157.271	PS15p_K9me2_peak_2909z
PS15m_ct5	1274803	1287269	12467	1285653	247	71.6366	4.01515	70.4082	PS15p_K9me2_peak_2909ba
PS15m_ct5	1274803	1287269	12467	1286198	294	104.476	4.88075	103.061	PS15p_K9me2_peak_2909bb
PS15m_ct5	1274803	1287269	12467	1286424	334	133.474	5.54255	131.905	PS15p_K9me2_peak_2909bc
PS15m_ct5	1274803	1287269	12467	1286858	244	71.5805	4.0535	70.3521	PS15p_K9me2_peak_2909bd
PS15m_ct5	1287478	1287719	242	1287573	141	19.0931	2.34938	18.1783	PS15p_K9me2_peak_2910
PS15m_ct5	1288215	1288491	277	1288323	160	26.8692	2.66373	25.9027	PS15p_K9me2_peak_2911
PS15m_ct5	1288942	1289378	437	1289024	108	8.2663	1.8034	7.44274	PS15p_K9me2_peak_2912a
PS15m_ct5	1288942	1289378	437	1289274	116	10.5447	1.93575	9.69811	PS15p_K9me2_peak_2912b
PS15m_ct5	1317810	1318221	412	1317940	213	44.1894	3.08442	43.1182	PS15p_K9me2_peak_2913
PS15m_ct5	1318982	1319379	398	1319116	294	65.3235	3.26989	64.1328	PS15p_K9me2_peak_2914
PS15m_ct5	1319555	1320473	919	1319657	136	15.5364	2.15673	14.6482	PS15p_K9me2_peak_2915a
PS15m_ct5	1319555	1320473	919	1320036	217	55.6021	3.60679	54.4649	PS15p_K9me2_peak_2915b
PS15m_ct5	1320630	1322919	2290	1320877	241	69.7389	4.00387	68.5209	PS15p_K9me2_peak_2916a
PS15m_ct5	1320630	1322919	2290	1321250	201	46.8043	3.34207	45.7177	PS15p_K9me2_peak_2916b
PS15m_ct5	1320630	1322919	2290	1321677	456	233.834	7.56102	231.807	PS15p_K9me2_peak_2916c
PS15m_ct5	1320630	1322919	2290	1322348	258	80.3815	4.28513	79.1021	PS15p_K9me2_peak_2916d
PS15m_ct5	1320630	1322919	2290	1322727	186	39.0522	3.0939	38.0112	PS15p_K9me2_peak_2916e
PS15m_ct5	1323113	1323661	549	1323393	345	141.822	5.72454	140.21	PS15p_K9me2_peak_2917
PS15m_ct5	1324244	1325705	1462	1324347	123	12.7283	2.05157	11.8622	PS15p_K9me2_peak_2918a
PS15m_ct5	1324244	1325705	1462	1324711	202	47.3386	3.35862	46.2488	PS15p_K9me2_peak_2918b
PS15m_ct5	1324244	1325705	1462	1325110	296	105.873	4.91384	104.45	PS15p_K9me2_peak_2918c
PS15m_ct5	1324244	1325705	1462	1325545	272	89.5098	4.51676	88.1776	PS15p_K9me2_peak_2918d
PS15m_ct5	1330230	1330429	200	1330358	174	33.222	2.89536	32.2159	PS15p_K9me2_peak_2919
PS15m_ct5	1330758	1331217	460	1330957	564	334.712	9.34787	332.346	PS15p_K9me2_peak_2920
PS15m_ct5	1331418	1332256	839	1331792	218	56.1691	3.62334	55.0286	PS15p_K9me2_peak_2921a
PS15m_ct5	1331418	1332256	839	1332170	157	25.5745	2.6141	24.6162	PS15p_K9me2_peak_2921b
PS15m_ct5	1333099	1339256	6158	1333296	318	121.612	5.27783	120.105	PS15p_K9me2_peak_2922a
PS15m_ct5	1333099	1339256	6158	1333776	440	219.774	7.29631	217.804	PS15p_K9me2_peak_2922b
PS15m_ct5	1333099	1339256	6158	1334252	381	170.177	6.32016	168.428	PS15p_K9me2_peak_2922c
PS15m_ct5	1333099	1339256	6158	1334624	163	28.188	2.71337	27.2132	PS15p_K9me2_peak_2922d
PS15m_ct5	1333099	1339256	6158	1335019	667	439.336	11.052	436.706	PS15p_K9me2_peak_2922e
PS15m_ct5	1333099	1339256	6158	1335496	546	317.226	9.05007	314.912	PS15p_K9me2_peak_2922f
PS15m_ct5	1333099	1339256	6158	1335882	552	323.027	9.14934	320.695	PS15p_K9me2_peak_2922g
PS15m_ct5	1333099	1339256	6158	1336495	528	299.997	8.75226	297.737	PS15p_K9me2_peak_2922h
PS15m_ct5	1333099	1339256	6158	1336901	533	304.757	8.83498	302.482	PS15p_K9me2_peak_2922i
PS15m_ct5	1333099	1339256	6158	1337384	328	128.986	5.44328	127.44	PS15p_K9me2_peak_2922j
PS15m_ct5	1333099	1339256	6158	1337833	372	162.945	6.17125	161.229	PS15p_K9me2_peak_2922k
PS15m_ct5	1333099	1339256	6158	1338085	335	134.226	5.55909	132.653	PS15p_K9me2_peak_2922l
PS15m_ct5	1333099	1339256	6158	1338516	133	16.1364	2.21702	15.243	PS15p_K9me2_peak_2922m
PS15m_ct5	1333099	1339256	6158	1338809	361	154.233	5.98926	152.56	PS15p_K9me2_peak_2922n
PS15m_ct5	1333099	1339256	6158	1338963	353	147.988	5.8569	146.345	PS15p_K9me2_peak_2922o
PS15m_ct5	1339864	1343572	3709	1340048	206	49.4968	3.4248	48.3948	PS15p_K9me2_peak_2923a
PS15m_ct5	1339864	1343572	3709	1340649	653	424.685	10.8204	422.089	PS15p_K9me2_peak_2923b
PS15m_ct5	1339864	1343572	3709	1341076	265	84.9058	4.40095	83.5998	PS15p_K9me2_peak_2923c
PS15m_ct5	1339864	1343572	3709	1341435	459	236.497	7.61066	234.46	PS15p_K9me2_peak_2923d
PS15m_ct5	1339864	1343572	3709	1342016	200	46.2721	3.32553	45.1887	PS15p_K9me2_peak_2923e
PS15m_ct5	1339864	1343572	3709	1342369	143	19.8628	2.38247	18.9426	PS15p_K9me2_peak_2923f
PS15m_ct5	1339864	1343572	3709	1342812	208	50.5885	3.45789	49.4801	PS15p_K9me2_peak_2923g
PS15m_ct5	1339864	1343572	3709	1343307	248	74.0606	4.11968	72.8177	PS15p_K9me2_peak_2923h
PS15m_ct5	1381129	1381328	200	1381227	151	15.8572	2.08563	14.9664	PS15p_K9me2_peak_2924
PS15m_ct5	1385180	1388601	3422	1385257	156	22.3406	2.43124	21.4041	PS15p_K9me2_peak_2925a
PS15m_ct5	1385180	1388601	3422	1385582	183	37.5627	3.04426	36.5305	PS15p_K9me2_peak_2925b
PS15m_ct5	1385180	1388601	3422	1385946	106	7.48391	1.74966	6.66923	PS15p_K9me2_peak_2925c
PS15m_ct5	1385180	1388601	3422	1386629	368	128.357	4.82237	126.816	PS15p_K9me2_peak_2925d
PS15m_ct5	1385180	1388601	3422	1386849	249	55.2863	3.25226	54.1522	PS15p_K9me2_peak_2925e
PS15m_ct5	1385180	1388601	3422	1387423	312	117.252	5.17856	115.768	PS15p_K9me2_peak_2925f
PS15m_ct5	1385180	1388601	3422	1387926	324	126.02	5.3771	124.49	PS15p_K9me2_peak_2925g
PS15m_ct5	1385180	1388601	3422	1388337	224	59.6127	3.72261	58.4527	PS15p_K9me2_peak_2925h
PS15m_ct5	1388782	1389646	865	1388935	209	51.1374	3.47443	50.0259	PS15p_K9me2_peak_2926a
PS15m_ct5	1388782	1389646	865	1389517	137	16.3808	2.20465	15.487	PS15p_K9me2_peak_2926b
PS15m_ct5	1397639	1397990	352	1397827	639	320.319	7.39576	317.996	PS15p_K9me2_peak_2927
PS15m_ct5	1437947	1438424	478	1438182	164	24.0558	2.4684	23.1083	PS15p_K9me2_peak_2928a
PS15m_ct5	1437947	1438424	478	1438284	131	12.3806	1.97971	11.5194	PS15p_K9me2_peak_2928b
PS15m_ct5	1438608	1439087	480	1438698	115	8.8944	1.81689	8.06478	PS15p_K9me2_peak_2929a
PS15m_ct5	1438608	1439087	480	1438956	138	17.0489	2.24075	16.1498	PS15p_K9me2_peak_2929b
PS15m_ct5	1440353	1456862	16510	1440478	133	12.8078	1.99687	11.9415	PS15p_K9me2_peak_2930a
PS15m_ct5	1440353	1456862	16510	1441007	203	47.875	3.37516	46.7821	PS15p_K9me2_peak_2930b
PS15m_ct5	1440353	1456862	16510	1441530	353	147.988	5.8569	146.345	PS15p_K9me2_peak_2930c
PS15m_ct5	1440353	1456862	16510	1442035	266	85.5587	4.41749	84.249	PS15p_K9me2_peak_2930d
PS15m_ct5	1440353	1456862	16510	1442447	199	45.7421	3.30898	44.6617	PS15p_K9me2_peak_2930e
PS15m_ct5	1440353	1456862	16510	1443116	213	53.3536	3.54061	52.2291	PS15p_K9me2_peak_2930f
PS15m_ct5	1440353	1456862	16510	1443415	203	47.875	3.37516	46.7821	PS15p_K9me2_peak_2930g
PS15m_ct5	1440353	1456862	16510	1443857	162	27.7458	2.69682	26.7737	PS15p_K9me2_peak_2930h
PS15m_ct5	1440353	1456862	16510	1444401	209	51.1374	3.47443	50.0259	PS15p_K9me2_peak_2930i
PS15m_ct5	1440353	1456862	16510	1444764	393	179.963	6.5187	178.168	PS15p_K9me2_peak_2930j
PS15m_ct5	1440353	1456862	16510	1445175	243	70.9649	4.03696	69.74	PS15p_K9me2_peak_2930k
PS15m_ct5	1440353	1456862	16510	1445746	273	90.1739	4.53331	88.8379	PS15p_K9me2_peak_2930l
PS15m_ct5	1440353	1456862	16510	1446069	525	297.151	8.70262	294.9	PS15p_K9me2_peak_2930m
PS15m_ct5	1440353	1456862	16510	1446330	319	122.343	5.29437	120.832	PS15p_K9me2_peak_2930n
PS15m_ct5	1440353	1456862	16510	1446841	382	170.987	6.3367	169.234	PS15p_K9me2_peak_2930o
PS15m_ct5	1440353	1456862	16510	1447365	432	212.837	7.16395	210.896	PS15p_K9me2_peak_2930p
PS15m_ct5	1440353	1456862	16510	1447745	739	516.639	12.2432	513.855	PS15p_K9me2_peak_2930q
PS15m_ct5	1440353	1456862	16510	1448386	329	129.73	5.45982	128.181	PS15p_K9me2_peak_2930r
PS15m_ct5	1440353	1456862	16510	1448706	334	133.474	5.54255	131.905	PS15p_K9me2_peak_2930s
PS15m_ct5	1440353	1456862	16510	1449020	436	216.298	7.23013	214.342	PS15p_K9me2_peak_2930t
PS15m_ct5	1440353	1456862	16510	1449427	437	217.165	7.24667	215.206	PS15p_K9me2_peak_2930u
PS15m_ct5	1440353	1456862	16510	1449628	473	249.039	7.84229	246.955	PS15p_K9me2_peak_2930v
PS15m_ct5	1440353	1456862	16510	1450119	502	275.582	8.32209	273.404	PS15p_K9me2_peak_2930w
PS15m_ct5	1440353	1456862	16510	1450549	245	72.1979	4.07005	70.966	PS15p_K9me2_peak_2930x
PS15m_ct5	1440353	1456862	16510	1451058	586	356.421	9.71186	353.994	PS15p_K9me2_peak_2930y
PS15m_ct5	1440353	1456862	16510	1451376	545	316.262	9.03352	313.951	PS15p_K9me2_peak_2930z
PS15m_ct5	1440353	1456862	16510	1451857	424	205.965	7.03159	204.053	PS15p_K9me2_peak_2930ba
PS15m_ct5	1440353	1456862	16510	1452373	232	64.3113	3.85496	63.1244	PS15p_K9me2_peak_2930bb
PS15m_ct5	1440353	1456862	16510	1452925	581	312.805	8.12838	310.505	PS15p_K9me2_peak_2930bc
PS15m_ct5	1440353	1456862	16510	1453477	346	142.588	5.74108	140.972	PS15p_K9me2_peak_2930bd
PS15m_ct5	1440353	1456862	16510	1453866	290	101.7	4.81457	100.301	PS15p_K9me2_peak_2930be
PS15m_ct5	1440353	1456862	16510	1454234	499	272.802	8.27246	270.632	PS15p_K9me2_peak_2930bf
PS15m_ct5	1440353	1456862	16510	1454609	324	126.02	5.3771	124.49	PS15p_K9me2_peak_2930bg
PS15m_ct5	1440353	1456862	16510	1455182	428	209.393	7.09777	207.467	PS15p_K9me2_peak_2930bh
PS15m_ct5	1440353	1456862	16510	1455528	378	167.756	6.27052	166.019	PS15p_K9me2_peak_2930bi
PS15m_ct5	1440353	1456862	16510	1456127	435	215.431	7.21358	213.479	PS15p_K9me2_peak_2930bj
PS15m_ct5	1440353	1456862	16510	1456520	236	66.7054	3.92114	65.5047	PS15p_K9me2_peak_2930bk
PS15m_ct5	1547730	1548554	825	1547851	174	30.8075	2.76044	29.8183	PS15p_K9me2_peak_2931a
PS15m_ct5	1547730	1548554	825	1548363	1017	841.444	16.8427	838.195	PS15p_K9me2_peak_2931b
PS15m_ct5	1550829	1551875	1047	1550986	104	3.07689	1.36845	2.32693	PS15p_K9me2_peak_2932a
PS15m_ct5	1550829	1551875	1047	1551215	113	5.59362	1.56755	4.8027	PS15p_K9me2_peak_2932b
PS15m_ct5	1550829	1551875	1047	1551765	192	19.3211	2.06686	18.406	PS15p_K9me2_peak_2932c
PS15m_ct5	1552153	1564449	12297	1552252	129	9.79494	1.81562	8.95664	PS15p_K9me2_peak_2933a
PS15m_ct5	1552153	1564449	12297	1552608	305	112.229	5.06274	110.772	PS15p_K9me2_peak_2933b
PS15m_ct5	1552153	1564449	12297	1553169	401	186.575	6.65105	184.75	PS15p_K9me2_peak_2933c
PS15m_ct5	1552153	1564449	12297	1553466	437	217.165	7.24667	215.206	PS15p_K9me2_peak_2933d
PS15m_ct5	1552153	1564449	12297	1553785	361	146.17	5.63646	144.539	PS15p_K9me2_peak_2933e
PS15m_ct5	1552153	1564449	12297	1554058	325	126.759	5.39364	125.226	PS15p_K9me2_peak_2933f
PS15m_ct5	1552153	1564449	12297	1554226	385	173.421	6.38634	171.657	PS15p_K9me2_peak_2933g
PS15m_ct5	1552153	1564449	12297	1554642	88	3.68517	1.4725	2.92269	PS15p_K9me2_peak_2933h
PS15m_ct5	1552153	1564449	12297	1554900	124	13.0541	2.06811	12.1853	PS15p_K9me2_peak_2933i
PS15m_ct5	1552153	1564449	12297	1555399	319	122.343	5.29437	120.832	PS15p_K9me2_peak_2933j
PS15m_ct5	1552153	1564449	12297	1555809	266	85.5587	4.41749	84.249	PS15p_K9me2_peak_2933k
PS15m_ct5	1552153	1564449	12297	1556106	341	138.768	5.65836	137.172	PS15p_K9me2_peak_2933l
PS15m_ct5	1552153	1564449	12297	1556372	443	222.391	7.34594	220.411	PS15p_K9me2_peak_2933m
PS15m_ct5	1552153	1564449	12297	1556811	405	189.907	6.71723	188.066	PS15p_K9me2_peak_2933n
PS15m_ct5	1552153	1564449	12297	1557263	309	115.091	5.12892	113.618	PS15p_K9me2_peak_2933o
PS15m_ct5	1552153	1564449	12297	1557901	253	77.1998	4.20241	75.9388	PS15p_K9me2_peak_2933p
PS15m_ct5	1552153	1564449	12297	1558344	369	153.769	5.82473	152.099	PS15p_K9me2_peak_2933q
PS15m_ct5	1552153	1564449	12297	1558762	459	144.089	4.38222	142.469	PS15p_K9me2_peak_2933r
PS15m_ct5	1552153	1564449	12297	1559007	363	155.807	6.02235	154.126	PS15p_K9me2_peak_2933s
PS15m_ct5	1552153	1564449	12297	1559397	191	41.5806	3.17662	40.5246	PS15p_K9me2_peak_2933t
PS15m_ct5	1552153	1564449	12297	1559826	229	62.5352	3.80533	61.3582	PS15p_K9me2_peak_2933u
PS15m_ct5	1552153	1564449	12297	1560230	250	75.3111	4.15277	74.061	PS15p_K9me2_peak_2933v
PS15m_ct5	1552153	1564449	12297	1560277	230	63.1254	3.82187	61.945	PS15p_K9me2_peak_2933w
PS15m_ct5	1552153	1564449	12297	1560685	326	127.5	5.41019	125.963	PS15p_K9me2_peak_2933x
PS15m_ct5	1552153	1564449	12297	1561392	268	86.8693	4.45058	85.5519	PS15p_K9me2_peak_2933y
PS15m_ct5	1552153	1564449	12297	1561796	333	132.722	5.526	131.157	PS15p_K9me2_peak_2933z
PS15m_ct5	1552153	1564449	12297	1562217	518	290.539	8.58681	288.31	PS15p_K9me2_peak_2933ba
PS15m_ct5	1552153	1564449	12297	1562574	364	156.595	6.03889	154.91	PS15p_K9me2_peak_2933bb
PS15m_ct5	1552153	1564449	12297	1562801	415	198.312	6.88268	196.433	PS15p_K9me2_peak_2933bc
PS15m_ct5	1552153	1564449	12297	1563315	162	27.7458	2.69682	26.7737	PS15p_K9me2_peak_2933bd
PS15m_ct5	1552153	1564449	12297	1563539	203	40.1397	2.98073	39.0927	PS15p_K9me2_peak_2933be
PS15m_ct5	1552153	1564449	12297	1564351	247	28.0531	2.20059	27.0808	PS15p_K9me2_peak_2933bf
PS15m_ct5	1565292	1565643	352	1565592	123	8.39766	1.7438	7.57368	PS15p_K9me2_peak_2934
PS15m_ct5	1572806	1573005	200	1572902	129	14.7337	2.15084	13.851	PS15p_K9me2_peak_2935
PS15m_ct5	1592113	1592312	200	1592263	103	6.96638	1.72067	6.15753	PS15p_K9me2_peak_2936
PS15m_ct5	1630185	1631658	1474	1630274	236	32.6996	2.42583	31.699	PS15p_K9me2_peak_2937a
PS15m_ct5	1630185	1631658	1474	1631060	1055	676.076	10.6668	673.024	PS15p_K9me2_peak_2937b
PS15m_ct5	1630185	1631658	1474	1631457	912	551.409	9.71312	548.562	PS15p_K9me2_peak_2937c
PS15m_ct5	1631835	1632555	721	1631949	169	11.942	1.79117	11.0837	PS15p_K9me2_peak_2938a
PS15m_ct5	1631835	1632555	721	1632233	149	7.15975	1.57671	6.35021	PS15p_K9me2_peak_2938b
PS15m_ct5	1631835	1632555	721	1632330	194	19.3244	2.05854	18.4092	PS15p_K9me2_peak_2938c
PS15m_ct5	1633206	1634467	1262	1633358	215	28.3867	2.35859	27.4117	PS15p_K9me2_peak_2939a
PS15m_ct5	1633206	1634467	1262	1633734	177	15.1645	1.92798	14.2791	PS15p_K9me2_peak_2939b
PS15m_ct5	1633206	1634467	1262	1634082	197	21.8662	2.16138	20.9325	PS15p_K9me2_peak_2939c
PS15m_ct5	1635684	1635883	200	1635754	95	5.09673	1.58831	4.31216	PS15p_K9me2_peak_2940
PS15m_ct5	1636782	1636981	200	1636876	133	10.9306	1.87332	10.081	PS15p_K9me2_peak_2941
PS15m_ct5	1639077	1639276	200	1639126	89	3.12518	1.40904	2.37483	PS15p_K9me2_peak_2942
PS15m_ct5	1642747	1643060	314	1642819	92	3.33238	1.42313	2.57632	PS15p_K9me2_peak_2943
PS15m_ct5	1643774	1643994	221	1643943	140	18.7128	2.33283	17.8007	PS15p_K9me2_peak_2944
PS15m_ct5	1644261	1644486	226	1644450	115	10.2469	1.91921	9.40325	PS15p_K9me2_peak_2945
PS15m_ct5	1644718	1649423	4706	1644890	219	50.3973	3.32368	49.2919	PS15p_K9me2_peak_2946a
PS15m_ct5	1644718	1649423	4706	1645298	117	5.08248	1.51431	4.29995	PS15p_K9me2_peak_2946b
PS15m_ct5	1644718	1649423	4706	1645689	89	3.8735	1.48904	3.1078	PS15p_K9me2_peak_2946c
PS15m_ct5	1644718	1649423	4706	1646126	166	29.5303	2.763	28.5471	PS15p_K9me2_peak_2946d
PS15m_ct5	1644718	1649423	4706	1646494	476	251.75	7.89192	249.655	PS15p_K9me2_peak_2946e
PS15m_ct5	1644718	1649423	4706	1646882	159	26.435	2.64719	25.4712	PS15p_K9me2_peak_2946f
PS15m_ct5	1644718	1649423	4706	1647158	253	77.1998	4.20241	75.9388	PS15p_K9me2_peak_2946g
PS15m_ct5	1644718	1649423	4706	1647489	267	86.2132	4.43404	84.8996	PS15p_K9me2_peak_2946h
PS15m_ct5	1644718	1649423	4706	1647951	237	67.3085	3.93769	66.1045	PS15p_K9me2_peak_2946i
PS15m_ct5	1644718	1649423	4706	1648530	392	179.142	6.50215	177.351	PS15p_K9me2_peak_2946j
PS15m_ct5	1644718	1649423	4706	1648741	354	148.765	5.87344	147.118	PS15p_K9me2_peak_2946k
PS15m_ct5	1644718	1649423	4706	1649290	182	37.0709	3.02772	36.0416	PS15p_K9me2_peak_2946l
PS15m_ct5	1649925	1661164	11240	1650062	162	27.7458	2.69682	26.7737	PS15p_K9me2_peak_2947a
PS15m_ct5	1649925	1661164	11240	1650566	295	105.174	4.89729	103.755	PS15p_K9me2_peak_2947b
PS15m_ct5	1649925	1661164	11240	1650859	420	202.553	6.96541	200.656	PS15p_K9me2_peak_2947c
PS15m_ct5	1649925	1661164	11240	1651215	591	361.405	9.79459	358.966	PS15p_K9me2_peak_2947d
PS15m_ct5	1649925	1661164	11240	1651723	150	22.6491	2.49828	21.7101	PS15p_K9me2_peak_2947e
PS15m_ct5	1649925	1661164	11240	1652199	751	529.827	12.4418	527.018	PS15p_K9me2_peak_2947f
PS15m_ct5	1649925	1661164	11240	1652583	303	110.806	5.02965	109.357	PS15p_K9me2_peak_2947g
PS15m_ct5	1649925	1661164	11240	1652883	333	132.722	5.526	131.157	PS15p_K9me2_peak_2947h
PS15m_ct5	1649925	1661164	11240	1653404	374	164.544	6.20434	162.821	PS15p_K9me2_peak_2947i
PS15m_ct5	1649925	1661164	11240	1653828	239	68.5201	3.97078	67.3092	PS15p_K9me2_peak_2947j
PS15m_ct5	1649925	1661164	11240	1654609	213	53.3536	3.54061	52.2291	PS15p_K9me2_peak_2947k
PS15m_ct5	1649925	1661164	11240	1655236	294	104.476	4.88075	103.061	PS15p_K9me2_peak_2947l
PS15m_ct5	1649925	1661164	11240	1655655	337	135.735	5.59218	134.154	PS15p_K9me2_peak_2947m
PS15m_ct5	1649925	1661164	11240	1656016	341	138.768	5.65836	137.172	PS15p_K9me2_peak_2947n
PS15m_ct5	1649925	1661164	11240	1656527	231	63.7174	3.83842	62.5339	PS15p_K9me2_peak_2947o
PS15m_ct5	1649925	1661164	11240	1656831	272	89.5098	4.51676	88.1776	PS15p_K9me2_peak_2947p
PS15m_ct5	1649925	1661164	11240	1657223	241	69.7389	4.00387	68.5209	PS15p_K9me2_peak_2947q
PS15m_ct5	1649925	1661164	11240	1657890	378	167.756	6.27052	166.019	PS15p_K9me2_peak_2947r
PS15m_ct5	1649925	1661164	11240	1658158	408	192.418	6.76687	190.565	PS15p_K9me2_peak_2947s
PS15m_ct5	1649925	1661164	11240	1658562	246	72.817	4.08659	71.5815	PS15p_K9me2_peak_2947t
PS15m_ct5	1649925	1661164	11240	1659124	292	103.085	4.84766	101.678	PS15p_K9me2_peak_2947u
PS15m_ct5	1649925	1661164	11240	1659491	284	97.5819	4.7153	96.2053	PS15p_K9me2_peak_2947v
PS15m_ct5	1649925	1661164	11240	1659841	314	118.7	5.21165	117.208	PS15p_K9me2_peak_2947w
PS15m_ct5	1649925	1661164	11240	1660206	423	205.111	7.01504	203.202	PS15p_K9me2_peak_2947x
PS15m_ct5	1649925	1661164	11240	1660507	161	27.3062	2.68028	26.3369	PS15p_K9me2_peak_2947y
PS15m_ct5	1649925	1661164	11240	1660845	179	35.6096	2.97808	34.589	PS15p_K9me2_peak_2947z
PS15m_ct5	1661483	1661746	264	1661626	162	19.5732	2.23269	18.6555	PS15p_K9me2_peak_2948
PS15m_ct5	1662051	1662362	312	1662257	157	14.2586	1.96389	13.3811	PS15p_K9me2_peak_2949
PS15m_ct5	1662945	1663144	200	1663072	113	6.11426	1.60953	5.31708	PS15p_K9me2_peak_2950
PS15m_ct5	1665085	1665435	351	1665152	118	10.1683	1.89643	9.32691	PS15p_K9me2_peak_2951
PS15m_ct5	1665868	1666322	455	1666212	145	18.5423	2.28476	17.6325	PS15p_K9me2_peak_2952
PS15m_ct5	1672191	1672390	200	1672335	151	11.2971	1.81941	10.4445	PS15p_K9me2_peak_2953
PS15m_ct5	1694266	1694465	200	1694351	123	6.21131	1.58417	5.41366	PS15p_K9me2_peak_2954
PS15m_ct5	1705240	1705647	408	1705535	188	40.0568	3.12699	39.0098	PS15p_K9me2_peak_2955
PS15m_ct5	1708272	1715043	6772	1708355	122	8.09873	1.72632	7.27786	PS15p_K9me2_peak_2956a
PS15m_ct5	1708272	1715043	6772	1708606	139	18.3355	2.31629	17.4259	PS15p_K9me2_peak_2956b
PS15m_ct5	1708272	1715043	6772	1708794	141	19.0931	2.34938	18.1783	PS15p_K9me2_peak_2956c
PS15m_ct5	1708272	1715043	6772	1709203	125	13.3833	2.08466	12.5117	PS15p_K9me2_peak_2956d
PS15m_ct5	1708272	1715043	6772	1709565	302	110.097	5.01311	108.652	PS15p_K9me2_peak_2956e
PS15m_ct5	1708272	1715043	6772	1710139	399	184.916	6.61796	183.098	PS15p_K9me2_peak_2956f
PS15m_ct5	1708272	1715043	6772	1710449	639	410.164	10.5887	407.604	PS15p_K9me2_peak_2956g
PS15m_ct5	1708272	1715043	6772	1710678	581	351.455	9.62914	349.042	PS15p_K9me2_peak_2956h
PS15m_ct5	1708272	1715043	6772	1711329	819	606.091	13.5668	603.15	PS15p_K9me2_peak_2956i
PS15m_ct5	1708272	1715043	6772	1711552	748	472.48	10.3591	469.78	PS15p_K9me2_peak_2956j
PS15m_ct5	1708272	1715043	6772	1711946	755	490.102	10.824	487.368	PS15p_K9me2_peak_2956k
PS15m_ct5	1708272	1715043	6772	1712278	500	273.728	8.289	271.555	PS15p_K9me2_peak_2956l
PS15m_ct5	1708272	1715043	6772	1712837	431	211.975	7.1474	210.038	PS15p_K9me2_peak_2956m
PS15m_ct5	1708272	1715043	6772	1713512	359	152.665	5.95617	150.999	PS15p_K9me2_peak_2956n
PS15m_ct5	1708272	1715043	6772	1713790	248	74.0606	4.11968	72.8177	PS15p_K9me2_peak_2956o
PS15m_ct5	1708272	1715043	6772	1714129	201	46.8043	3.34207	45.7177	PS15p_K9me2_peak_2956p
PS15m_ct5	1708272	1715043	6772	1714547	347	143.356	5.75763	141.736	PS15p_K9me2_peak_2956q
PS15m_ct5	1708272	1715043	6772	1714857	197	44.6886	3.27589	43.6143	PS15p_K9me2_peak_2956r
PS15m_ct5	1715544	1716412	869	1715619	161	16.1756	2.05123	15.2822	PS15p_K9me2_peak_2957a
PS15m_ct5	1715544	1716412	869	1715919	205	48.9541	3.40825	47.8551	PS15p_K9me2_peak_2957b
PS15m_ct5	1715544	1716412	869	1716256	375	165.345	6.22089	163.619	PS15p_K9me2_peak_2957c
PS15m_ct5	1716794	1717218	425	1716861	118	11.1509	1.96884	10.2987	PS15p_K9me2_peak_2958a
PS15m_ct5	1716794	1717218	425	1717134	198	26.1516	2.35233	25.1904	PS15p_K9me2_peak_2958b
PS15m_ct5	1748192	1748391	200	1748356	239	45.7558	2.93445	44.6754	PS15p_K9me2_peak_2959
PS15m_ct5	1761141	1761989	849	1761595	204	39.6976	2.94992	38.6534	PS15p_K9me2_peak_2960a
PS15m_ct5	1761141	1761989	849	1761884	182	31.9333	2.7501	30.9358	PS15p_K9me2_peak_2960b
PS15m_ct5	1762441	1762684	244	1762548	107	7.9985	1.78685	7.17798	PS15p_K9me2_peak_2961
PS15m_ct5	1762853	1763128	276	1762998	124	13.0541	2.06811	12.1853	PS15p_K9me2_peak_2962
PS15m_ct5	1763551	1765216	1666	1763686	316	90.3367	3.99605	89.0006	PS15p_K9me2_peak_2963a
PS15m_ct5	1763551	1765216	1666	1763970	294	104.476	4.88075	103.061	PS15p_K9me2_peak_2963b
PS15m_ct5	1763551	1765216	1666	1764645	617	387.615	10.2248	385.11	PS15p_K9me2_peak_2963c
PS15m_ct5	1763551	1765216	1666	1765007	484	259.019	8.02428	256.898	PS15p_K9me2_peak_2963d
PS15m_ct5	1772171	1773308	1138	1772523	391	178.321	6.48561	176.534	PS15p_K9me2_peak_2964a
PS15m_ct5	1772171	1773308	1138	1772849	454	232.063	7.52794	230.043	PS15p_K9me2_peak_2964b
PS15m_ct5	1774284	1775439	1156	1774386	115	10.2469	1.91921	9.40325	PS15p_K9me2_peak_2965a
PS15m_ct5	1774284	1775439	1156	1774491	96	5.31581	1.60486	4.52816	PS15p_K9me2_peak_2965b
PS15m_ct5	1774284	1775439	1156	1774906	206	49.4968	3.4248	48.3948	PS15p_K9me2_peak_2965c
PS15m_ct5	1774284	1775439	1156	1775270	408	192.418	6.76687	190.565	PS15p_K9me2_peak_2965d
PS15m_ct5	1775884	1779213	3330	1776029	254	77.8327	4.21895	76.5682	PS15p_K9me2_peak_2966a
PS15m_ct5	1775884	1779213	3330	1776294	216	55.0369	3.59025	53.903	PS15p_K9me2_peak_2966b
PS15m_ct5	1775884	1779213	3330	1776610	716	491.6	11.8627	488.863	PS15p_K9me2_peak_2966c
PS15m_ct5	1775884	1779213	3330	1777125	293	103.78	4.8642	102.369	PS15p_K9me2_peak_2966d
PS15m_ct5	1775884	1779213	3330	1777528	188	40.0568	3.12699	39.0098	PS15p_K9me2_peak_2966e
PS15m_ct5	1775884	1779213	3330	1778027	394	180.786	6.53524	178.987	PS15p_K9me2_peak_2966f
PS15m_ct5	1775884	1779213	3330	1778509	193	42.6078	3.20971	41.5456	PS15p_K9me2_peak_2966g
PS15m_ct5	1775884	1779213	3330	1778845	260	81.6659	4.31822	80.379	PS15p_K9me2_peak_2966h
PS15m_ct5	1780502	1780970	469	1780609	138	17.9612	2.29974	17.0543	PS15p_K9me2_peak_2967a
PS15m_ct5	1780502	1780970	469	1780846	128	14.3911	2.13429	13.5112	PS15p_K9me2_peak_2967b
PS15m_ct5	1781131	1781364	234	1781244	135	16.857	2.25011	15.9581	PS15p_K9me2_peak_2968
PS15m_ct5	1782183	1783881	1699	1782398	151	23.0587	2.51483	22.1169	PS15p_K9me2_peak_2969a
PS15m_ct5	1782183	1783881	1699	1782708	232	64.3113	3.85496	63.1244	PS15p_K9me2_peak_2969b
PS15m_ct5	1782183	1783881	1699	1783447	116	10.5447	1.93575	9.69811	PS15p_K9me2_peak_2969c
PS15m_ct5	1782183	1783881	1699	1783786	108	6.23745	1.63804	5.43759	PS15p_K9me2_peak_2969d
PS15m_ct5	1784287	1785178	892	1784585	143	18.1458	2.27447	17.2386	PS15p_K9me2_peak_2970a
PS15m_ct5	1784287	1785178	892	1784751	138	15.6386	2.15016	14.7502	PS15p_K9me2_peak_2970b
PS15m_ct5	1784287	1785178	892	1785072	161	12.7061	1.86087	11.8421	PS15p_K9me2_peak_2970c
PS15m_ct5	1785360	1785587	228	1785500	117	9.73889	1.87003	8.90073	PS15p_K9me2_peak_2971
PS15m_ct5	1785902	1786176	275	1786063	195	32.2649	2.66166	31.2671	PS15p_K9me2_peak_2972
PS15m_ct5	1807996	1808552	557	1808057	117	3.32609	1.36648	2.57007	PS15p_K9me2_peak_2973a
PS15m_ct5	1807996	1808552	557	1808428	182	16.2027	1.95977	15.3092	PS15p_K9me2_peak_2973b
PS15m_ct5	1808938	1810482	1545	1809179	173	13.7322	1.87042	12.8578	PS15p_K9me2_peak_2974a
PS15m_ct5	1808938	1810482	1545	1809474	111	8.1731	1.78089	7.35199	PS15p_K9me2_peak_2974b
PS15m_ct5	1808938	1810482	1545	1809704	154	24.3041	2.56446	23.3541	PS15p_K9me2_peak_2974c
PS15m_ct5	1808938	1810482	1545	1810288	208	50.5885	3.45789	49.4801	PS15p_K9me2_peak_2974d
PS15m_ct5	1810717	1814147	3431	1811068	216	55.0369	3.59025	53.903	PS15p_K9me2_peak_2975a
PS15m_ct5	1810717	1814147	3431	1811182	214	53.9127	3.55716	52.785	PS15p_K9me2_peak_2975b
PS15m_ct5	1810717	1814147	3431	1811500	460	237.387	7.6272	235.347	PS15p_K9me2_peak_2975c
PS15m_ct5	1810717	1814147	3431	1811933	296	105.873	4.91384	104.45	PS15p_K9me2_peak_2975d
PS15m_ct5	1810717	1814147	3431	1812239	500	273.728	8.289	271.555	PS15p_K9me2_peak_2975e
PS15m_ct5	1810717	1814147	3431	1813086	517	289.598	8.57026	287.372	PS15p_K9me2_peak_2975f
PS15m_ct5	1810717	1814147	3431	1813525	440	219.774	7.29631	217.804	PS15p_K9me2_peak_2975g
PS15m_ct5	1814301	1815299	999	1814532	367	158.967	6.08853	157.271	PS15p_K9me2_peak_2976a
PS15m_ct5	1814301	1815299	999	1815194	103	6.96638	1.72067	6.15753	PS15p_K9me2_peak_2976b
PS15m_ct5	1815576	1816204	629	1815673	115	10.2469	1.91921	9.40325	PS15p_K9me2_peak_2977a
PS15m_ct5	1815576	1816204	629	1816073	135	16.857	2.25011	15.9581	PS15p_K9me2_peak_2977b
PS15m_ct5	1819754	1820620	867	1820112	148	21.8386	2.46519	20.9049	PS15p_K9me2_peak_2978a
PS15m_ct5	1819754	1820620	867	1820458	207	50.0416	3.44134	48.9364	PS15p_K9me2_peak_2978b
PS15m_ct5	1820774	1821106	333	1820941	182	37.0709	3.02772	36.0416	PS15p_K9me2_peak_2979
PS15m_ct5	1821293	1827925	6633	1821432	155	24.7248	2.58101	23.772	PS15p_K9me2_peak_2980a
PS15m_ct5	1821293	1827925	6633	1822016	320	123.076	5.31092	121.561	PS15p_K9me2_peak_2980b
PS15m_ct5	1821293	1827925	6633	1822711	489	263.591	8.10701	261.455	PS15p_K9me2_peak_2980c
PS15m_ct5	1821293	1827925	6633	1823175	489	263.591	8.10701	261.455	PS15p_K9me2_peak_2980d
PS15m_ct5	1821293	1827925	6633	1823435	452	230.296	7.49484	228.283	PS15p_K9me2_peak_2980e
PS15m_ct5	1821293	1827925	6633	1823704	328	128.986	5.44328	127.44	PS15p_K9me2_peak_2980f
PS15m_ct5	1821293	1827925	6633	1823999	400	185.745	6.63451	183.923	PS15p_K9me2_peak_2980g
PS15m_ct5	1821293	1827925	6633	1824662	430	211.113	7.13086	209.18	PS15p_K9me2_peak_2980h
PS15m_ct5	1821293	1827925	6633	1825150	450	228.532	7.46176	226.527	PS15p_K9me2_peak_2980i
PS15m_ct5	1821293	1827925	6633	1825535	510	283.033	8.45445	280.829	PS15p_K9me2_peak_2980j
PS15m_ct5	1821293	1827925	6633	1826072	413	196.623	6.84959	194.751	PS15p_K9me2_peak_2980k
PS15m_ct5	1821293	1827925	6633	1826514	287	99.6344	4.76493	98.2466	PS15p_K9me2_peak_2980l
PS15m_ct5	1821293	1827925	6633	1826970	299	107.978	4.96347	106.544	PS15p_K9me2_peak_2980m
PS15m_ct5	1821293	1827925	6633	1827277	258	46.9877	2.84867	45.901	PS15p_K9me2_peak_2980n
PS15m_ct5	1821293	1827925	6633	1827752	220	41.2116	2.88554	40.1585	PS15p_K9me2_peak_2980o
PS15m_ct5	1828137	1828525	389	1828365	226	17.8555	1.885	16.9509	PS15p_K9me2_peak_2981
PS15m_ct5	1829717	1830177	461	1829920	115	8.36719	1.77681	7.54331	PS15p_K9me2_peak_2982
PS15m_ct5	1838201	1838485	285	1838266	128	4.1353	1.41338	3.36583	PS15p_K9me2_peak_2983
PS15m_ct5	1860167	1871738	11572	1860262	161	17.1356	2.104	16.2363	PS15p_K9me2_peak_2984a
PS15m_ct5	1860167	1871738	11572	1860634	162	18.6703	2.18291	17.7603	PS15p_K9me2_peak_2984b
PS15m_ct5	1860167	1871738	11572	1861127	220	47.1434	3.15813	46.0566	PS15p_K9me2_peak_2984c
PS15m_ct5	1860167	1871738	11572	1861570	229	46.5122	3.04778	45.4287	PS15p_K9me2_peak_2984d
PS15m_ct5	1860167	1871738	11572	1861701	244	64.8154	3.72828	63.6281	PS15p_K9me2_peak_2984e
PS15m_ct5	1860167	1871738	11572	1862134	118	11.1509	1.96884	10.2987	PS15p_K9me2_peak_2984f
PS15m_ct5	1860167	1871738	11572	1862652	494	268.185	8.18973	266.033	PS15p_K9me2_peak_2984g
PS15m_ct5	1860167	1871738	11572	1863184	276	92.1756	4.58294	90.8285	PS15p_K9me2_peak_2984h
PS15m_ct5	1860167	1871738	11572	1863672	436	216.298	7.23013	214.342	PS15p_K9me2_peak_2984i
PS15m_ct5	1860167	1871738	11572	1863931	503	276.51	8.33864	274.329	PS15p_K9me2_peak_2984j
PS15m_ct5	1860167	1871738	11572	1864247	414	197.467	6.86614	195.591	PS15p_K9me2_peak_2984k
PS15m_ct5	1860167	1871738	11572	1864468	294	104.476	4.88075	103.061	PS15p_K9me2_peak_2984l
PS15m_ct5	1860167	1871738	11572	1864885	203	47.875	3.37516	46.7821	PS15p_K9me2_peak_2984m
PS15m_ct5	1860167	1871738	11572	1865201	205	48.9541	3.40825	47.8551	PS15p_K9me2_peak_2984n
PS15m_ct5	1860167	1871738	11572	1865463	176	34.1697	2.92845	33.1579	PS15p_K9me2_peak_2984o
PS15m_ct5	1860167	1871738	11572	1865824	178	35.1272	2.96154	34.1096	PS15p_K9me2_peak_2984p
PS15m_ct5	1860167	1871738	11572	1866117	344	141.056	5.70799	139.448	PS15p_K9me2_peak_2984q
PS15m_ct5	1860167	1871738	11572	1866743	370	161.35	6.13816	159.643	PS15p_K9me2_peak_2984r
PS15m_ct5	1860167	1871738	11572	1866911	490	264.508	8.12355	262.369	PS15p_K9me2_peak_2984s
PS15m_ct5	1860167	1871738	11572	1867395	365	157.385	6.05544	155.696	PS15p_K9me2_peak_2984t
PS15m_ct5	1860167	1871738	11572	1868675	487	261.759	8.07392	259.629	PS15p_K9me2_peak_2984u
PS15m_ct5	1860167	1871738	11572	1869056	335	134.226	5.55909	132.653	PS15p_K9me2_peak_2984v
PS15m_ct5	1860167	1871738	11572	1869523	232	64.3113	3.85496	63.1244	PS15p_K9me2_peak_2984w
PS15m_ct5	1860167	1871738	11572	1869886	337	135.735	5.59218	134.154	PS15p_K9me2_peak_2984x
PS15m_ct5	1860167	1871738	11572	1870391	137	14.2816	2.06948	13.404	PS15p_K9me2_peak_2984y
PS15m_ct5	1860167	1871738	11572	1870808	189	40.5625	3.14353	39.5125	PS15p_K9me2_peak_2984z
PS15m_ct5	1860167	1871738	11572	1871097	110	8.81342	1.83649	7.98405	PS15p_K9me2_peak_2984ba
PS15m_ct5	1860167	1871738	11572	1871535	140	18.7128	2.33283	17.8007	PS15p_K9me2_peak_2984bb
PS15m_ct5	1871948	1872636	689	1872005	91	4.26362	1.52213	3.49141	PS15p_K9me2_peak_2985a
PS15m_ct5	1871948	1872636	689	1872293	179	35.6096	2.97808	34.589	PS15p_K9me2_peak_2985b
PS15m_ct5	1899978	1900177	200	1900093	133	13.077	2.01459	12.2081	PS15p_K9me2_peak_2986
PS15m_ct5	1904447	1905138	692	1904818	107	5.42164	1.57319	4.63352	PS15p_K9me2_peak_2987a
PS15m_ct5	1904447	1905138	692	1905038	123	6.48234	1.60432	5.67943	PS15p_K9me2_peak_2987b
PS15m_ct5	1906475	1919806	13332	1907043	298	107.275	4.94693	105.845	PS15p_K9me2_peak_2988a
PS15m_ct5	1906475	1919806	13332	1907388	463	240.062	7.67684	238.011	PS15p_K9me2_peak_2988b
PS15m_ct5	1906475	1919806	13332	1908248	552	323.027	9.14934	320.695	PS15p_K9me2_peak_2988c
