## Supplementary Data 4 for "RNAi epimutations conferring antifungal drug resistance are inheritable" (part 2 of 3)

### Sheet: PS15+ H3K9me2 peaks (continued)
# This file is generated by MACS version 2.2.9.1
PS15m_ct5	1906475	1919806	13332	1908815	494	268.185	8.18973	266.033	PS15p_K9me2_peak_2988d
PS15m_ct5	1906475	1919806	13332	1909144	443	222.391	7.34594	220.411	PS15p_K9me2_peak_2988e
PS15m_ct5	1906475	1919806	13332	1909438	559	329.83	9.26515	327.477	PS15p_K9me2_peak_2988f
PS15m_ct5	1906475	1919806	13332	1910199	571	341.58	9.46369	339.194	PS15p_K9me2_peak_2988g
PS15m_ct5	1906475	1919806	13332	1910517	1157	1018.19	19.159	1014.8	PS15p_K9me2_peak_2988h
PS15m_ct5	1906475	1919806	13332	1910769	1121	972	18.5634	968.653	PS15p_K9me2_peak_2988i
PS15m_ct5	1906475	1919806	13332	1911382	621	375.318	9.63206	372.845	PS15p_K9me2_peak_2988j
PS15m_ct5	1906475	1919806	13332	1912097	220	57.3092	3.65643	56.1623	PS15p_K9me2_peak_2988k
PS15m_ct5	1906475	1919806	13332	1912629	397	183.261	6.58487	181.45	PS15p_K9me2_peak_2988l
PS15m_ct5	1906475	1919806	13332	1913007	201	46.8043	3.34207	45.7177	PS15p_K9me2_peak_2988m
PS15m_ct5	1906475	1919806	13332	1913255	321	123.81	5.32746	122.292	PS15p_K9me2_peak_2988n
PS15m_ct5	1906475	1919806	13332	1913691	321	123.81	5.32746	122.292	PS15p_K9me2_peak_2988o
PS15m_ct5	1906475	1919806	13332	1913929	257	79.7418	4.26859	78.466	PS15p_K9me2_peak_2988p
PS15m_ct5	1906475	1919806	13332	1914369	656	427.814	10.87	425.211	PS15p_K9me2_peak_2988q
PS15m_ct5	1906475	1919806	13332	1914752	605	375.458	10.0262	372.983	PS15p_K9me2_peak_2988r
PS15m_ct5	1906475	1919806	13332	1915352	370	161.35	6.13816	159.643	PS15p_K9me2_peak_2988s
PS15m_ct5	1906475	1919806	13332	1915738	573	343.549	9.49678	341.157	PS15p_K9me2_peak_2988t
PS15m_ct5	1906475	1919806	13332	1916493	491	265.426	8.1401	263.283	PS15p_K9me2_peak_2988u
PS15m_ct5	1906475	1919806	13332	1916884	302	110.097	5.01311	108.652	PS15p_K9me2_peak_2988v
PS15m_ct5	1906475	1919806	13332	1917199	211	52.2414	3.50752	51.1233	PS15p_K9me2_peak_2988w
PS15m_ct5	1906475	1919806	13332	1917587	276	92.1756	4.58294	90.8285	PS15p_K9me2_peak_2988x
PS15m_ct5	1906475	1919806	13332	1918018	199	45.7421	3.30898	44.6617	PS15p_K9me2_peak_2988y
PS15m_ct5	1906475	1919806	13332	1918661	195	38.3857	2.96739	37.3502	PS15p_K9me2_peak_2988z
PS15m_ct5	1906475	1919806	13332	1919249	180	19.3286	2.12193	18.4134	PS15p_K9me2_peak_2988ba
PS15m_ct5	1906475	1919806	13332	1919473	159	17.8075	2.15225	16.903	PS15p_K9me2_peak_2988bb
PS15m_ct5	1906475	1919806	13332	1919697	123	12.0118	2.00075	11.1534	PS15p_K9me2_peak_2988bc
PS15m_ct5	1920224	1921037	814	1920292	117	10.846	1.9523	9.99669	PS15p_K9me2_peak_2989a
PS15m_ct5	1920224	1921037	814	1920675	193	42.6078	3.20971	41.5456	PS15p_K9me2_peak_2989b
PS15m_ct5	1921193	1921789	597	1921294	162	19.6511	2.237	18.7333	PS15p_K9me2_peak_2990a
PS15m_ct5	1921193	1921789	597	1921615	244	41.7669	2.73698	40.7108	PS15p_K9me2_peak_2990b
PS15m_ct5	1947219	1947489	271	1947298	85	3.14757	1.42286	2.395	PS15p_K9me2_peak_2991
PS15m_ct5	1966566	1966876	311	1966662	130	10.2761	1.84369	9.43236	PS15p_K9me2_peak_2992
PS15m_ct5	1968505	1968704	200	1968556	119	5.3539	1.53032	4.56609	PS15p_K9me2_peak_2993
PS15m_ct5	1968969	1969289	321	1969143	177	13.7552	1.85732	12.8807	PS15p_K9me2_peak_2994
PS15m_ct5	1971349	1971550	202	1971500	132	9.34278	1.77231	8.50969	PS15p_K9me2_peak_2995
PS15m_ct5	1972485	1979368	6884	1972561	107	7.9985	1.78685	7.17798	PS15p_K9me2_peak_2996a
PS15m_ct5	1972485	1979368	6884	1973167	245	72.1979	4.07005	70.966	PS15p_K9me2_peak_2996b
PS15m_ct5	1972485	1979368	6884	1973443	297	106.573	4.93038	105.147	PS15p_K9me2_peak_2996c
PS15m_ct5	1972485	1979368	6884	1974111	289	101.01	4.79802	99.6146	PS15p_K9me2_peak_2996d
PS15m_ct5	1972485	1979368	6884	1974319	274	90.8395	4.54985	89.4998	PS15p_K9me2_peak_2996e
PS15m_ct5	1972485	1979368	6884	1974678	356	150.321	5.90653	148.667	PS15p_K9me2_peak_2996f
PS15m_ct5	1972485	1979368	6884	1975239	308	114.373	5.11238	112.905	PS15p_K9me2_peak_2996g
PS15m_ct5	1972485	1979368	6884	1975583	281	95.543	4.66567	94.1774	PS15p_K9me2_peak_2996h
PS15m_ct5	1972485	1979368	6884	1975727	269	87.527	4.46713	86.2059	PS15p_K9me2_peak_2996i
PS15m_ct5	1972485	1979368	6884	1976074	738	515.544	12.2267	512.762	PS15p_K9me2_peak_2996j
PS15m_ct5	1972485	1979368	6884	1976734	306	112.942	5.07929	111.481	PS15p_K9me2_peak_2996k
PS15m_ct5	1972485	1979368	6884	1977138	203	47.875	3.37516	46.7821	PS15p_K9me2_peak_2996l
PS15m_ct5	1972485	1979368	6884	1977517	225	60.1934	3.73915	59.03	PS15p_K9me2_peak_2996m
PS15m_ct5	1972485	1979368	6884	1977761	140	18.7128	2.33283	17.8007	PS15p_K9me2_peak_2996n
PS15m_ct5	1972485	1979368	6884	1978060	105	7.47455	1.75376	6.6599	PS15p_K9me2_peak_2996o
PS15m_ct5	1972485	1979368	6884	1978414	126	13.7159	2.1012	12.8415	PS15p_K9me2_peak_2996p
PS15m_ct5	1972485	1979368	6884	1978740	304	111.517	5.0462	110.064	PS15p_K9me2_peak_2996q
PS15m_ct5	1972485	1979368	6884	1979261	149	22.2424	2.48174	21.306	PS15p_K9me2_peak_2996r
PS15m_ct5	1979554	1983682	4129	1979967	257	79.7418	4.26859	78.466	PS15p_K9me2_peak_2997a
PS15m_ct5	1979554	1983682	4129	1980222	285	98.2645	4.73184	96.8843	PS15p_K9me2_peak_2997b
PS15m_ct5	1979554	1983682	4129	1980799	302	110.097	5.01311	108.652	PS15p_K9me2_peak_2997c
PS15m_ct5	1979554	1983682	4129	1981158	350	145.667	5.80726	144.035	PS15p_K9me2_peak_2997d
PS15m_ct5	1979554	1983682	4129	1981538	341	138.768	5.65836	137.172	PS15p_K9me2_peak_2997e
PS15m_ct5	1979554	1983682	4129	1981884	256	79.1037	4.25204	77.8318	PS15p_K9me2_peak_2997f
PS15m_ct5	1979554	1983682	4129	1982671	246	72.817	4.08659	71.5815	PS15p_K9me2_peak_2997g
PS15m_ct5	1979554	1983682	4129	1983262	110	8.81342	1.83649	7.98405	PS15p_K9me2_peak_2997h
PS15m_ct5	1979554	1983682	4129	1983489	245	65.9293	3.76847	64.7352	PS15p_K9me2_peak_2997i
PS15m_ct5	1984075	1984279	205	1984218	160	26.8692	2.66373	25.9027	PS15p_K9me2_peak_2998
PS15m_ct5	1985968	1986434	467	1986079	145	11.7945	1.87363	10.9366	PS15p_K9me2_peak_2999a
PS15m_ct5	1985968	1986434	467	1986330	155	13.2471	1.91562	12.3779	PS15p_K9me2_peak_2999b
PS15m_ct5	2058736	2059665	930	2058855	145	20.6443	2.41556	19.7187	PS15p_K9me2_peak_3000a
PS15m_ct5	2058736	2059665	930	2059059	138	17.9612	2.29974	17.0543	PS15p_K9me2_peak_3000b
PS15m_ct5	2058736	2059665	930	2059368	172	32.284	2.86227	31.2839	PS15p_K9me2_peak_3000c
PS15m_ct5	2074823	2075022	200	2074921	110	5.17754	1.54269	4.39256	PS15p_K9me2_peak_3001
PS15m_ct5	2076322	2076943	622	2076625	163	28.188	2.71337	27.2132	PS15p_K9me2_peak_3002
PS15m_ct5	2077360	2077863	504	2077666	160	26.8692	2.66373	25.9027	PS15p_K9me2_peak_3003
PS15m_ct5	2078397	2079761	1365	2078632	228	61.9469	3.78878	60.7733	PS15p_K9me2_peak_3004a
PS15m_ct5	2078397	2079761	1365	2079022	202	47.3386	3.35862	46.2488	PS15p_K9me2_peak_3004b
PS15m_ct5	2078397	2079761	1365	2079532	225	60.1934	3.73915	59.03	PS15p_K9me2_peak_3004c
PS15m_ct5	2080078	2082382	2305	2080560	376	166.148	6.23743	164.417	PS15p_K9me2_peak_3005a
PS15m_ct5	2080078	2082382	2305	2080918	411	194.938	6.8165	193.074	PS15p_K9me2_peak_3005b
PS15m_ct5	2080078	2082382	2305	2081354	149	22.2424	2.48174	21.306	PS15p_K9me2_peak_3005c
PS15m_ct5	2080078	2082382	2305	2081830	173	32.7518	2.87881	31.7486	PS15p_K9me2_peak_3005d
PS15m_ct5	2080078	2082382	2305	2082249	139	18.3355	2.31629	17.4259	PS15p_K9me2_peak_3005e
PS15m_ct5	2082584	2082869	286	2082767	104	7.21848	1.73722	6.40675	PS15p_K9me2_peak_3006
PS15m_ct5	2088521	2088720	200	2088676	290	33.1212	2.21608	32.1178	PS15p_K9me2_peak_3007
PS15m_ct5	2114952	2115374	423	2115061	137	4.4348	1.41914	3.66155	PS15p_K9me2_peak_3008
PS15m_ct5	2117265	2117807	543	2117314	95	5.09673	1.58831	4.31216	PS15p_K9me2_peak_3009a
PS15m_ct5	2117265	2117807	543	2117646	198	45.2143	3.29244	44.1371	PS15p_K9me2_peak_3009b
PS15m_ct5	2118481	2125756	7276	2118652	143	19.8628	2.38247	18.9426	PS15p_K9me2_peak_3010a
PS15m_ct5	2118481	2125756	7276	2119002	276	92.1756	4.58294	90.8285	PS15p_K9me2_peak_3010b
PS15m_ct5	2118481	2125756	7276	2119381	210	51.6884	3.49098	50.5736	PS15p_K9me2_peak_3010c
PS15m_ct5	2118481	2125756	7276	2119685	221	57.8822	3.67297	56.7319	PS15p_K9me2_peak_3010d
PS15m_ct5	2118481	2125756	7276	2120045	112	9.37568	1.86958	8.54052	PS15p_K9me2_peak_3010e
PS15m_ct5	2118481	2125756	7276	2120369	183	37.5627	3.04426	36.5305	PS15p_K9me2_peak_3010f
PS15m_ct5	2118481	2125756	7276	2120802	418	200.854	6.93232	198.963	PS15p_K9me2_peak_3010g
PS15m_ct5	2118481	2125756	7276	2121213	225	60.1934	3.73915	59.03	PS15p_K9me2_peak_3010h
PS15m_ct5	2118481	2125756	7276	2121520	416	199.158	6.89923	197.275	PS15p_K9me2_peak_3010i
PS15m_ct5	2118481	2125756	7276	2121925	277	92.846	4.59949	91.4951	PS15p_K9me2_peak_3010j
PS15m_ct5	2118481	2125756	7276	2122127	355	149.542	5.88999	147.892	PS15p_K9me2_peak_3010k
PS15m_ct5	2118481	2125756	7276	2122758	590	360.407	9.77804	357.971	PS15p_K9me2_peak_3010l
PS15m_ct5	2118481	2125756	7276	2123216	271	88.8473	4.50022	87.5187	PS15p_K9me2_peak_3010m
PS15m_ct5	2118481	2125756	7276	2123522	401	186.575	6.65105	184.75	PS15p_K9me2_peak_3010n
PS15m_ct5	2118481	2125756	7276	2124231	252	76.5685	4.18586	75.3112	PS15p_K9me2_peak_3010o
PS15m_ct5	2118481	2125756	7276	2124574	343	140.292	5.69145	138.688	PS15p_K9me2_peak_3010p
PS15m_ct5	2118481	2125756	7276	2124768	349	144.895	5.79072	143.268	PS15p_K9me2_peak_3010q
PS15m_ct5	2118481	2125756	7276	2125296	216	55.0369	3.59025	53.903	PS15p_K9me2_peak_3010r
PS15m_ct5	2118481	2125756	7276	2125573	301	109.39	4.99656	107.948	PS15p_K9me2_peak_3010s
PS15m_ct5	2125909	2126211	303	2126043	271	88.8473	4.50022	87.5187	PS15p_K9me2_peak_3011
PS15m_ct5	2129229	2132889	3661	2129390	231	63.7174	3.83842	62.5339	PS15p_K9me2_peak_3012a
PS15m_ct5	2129229	2132889	3661	2129821	304	111.517	5.0462	110.064	PS15p_K9me2_peak_3012b
PS15m_ct5	2129229	2132889	3661	2130177	440	219.774	7.29631	217.804	PS15p_K9me2_peak_3012c
PS15m_ct5	2129229	2132889	3661	2130852	280	94.8664	4.64912	93.5047	PS15p_K9me2_peak_3012d
PS15m_ct5	2129229	2132889	3661	2131081	310	115.81	5.14547	114.333	PS15p_K9me2_peak_3012e
PS15m_ct5	2129229	2132889	3661	2131616	255	78.4674	4.2355	77.1991	PS15p_K9me2_peak_3012f
PS15m_ct5	2129229	2132889	3661	2131972	292	103.085	4.84766	101.678	PS15p_K9me2_peak_3012g
PS15m_ct5	2129229	2132889	3661	2132299	302	110.097	5.01311	108.652	PS15p_K9me2_peak_3012h
PS15m_ct5	2129229	2132889	3661	2132664	134	16.4951	2.23356	15.5989	PS15p_K9me2_peak_3012i
PS15m_ct5	2133085	2133284	200	2133180	114	9.95284	1.90266	9.11206	PS15p_K9me2_peak_3013
PS15m_ct5	2133612	2134208	597	2133721	165	29.0803	2.74646	28.0999	PS15p_K9me2_peak_3014a
PS15m_ct5	2133612	2134208	597	2133940	158	26.0034	2.63064	25.0424	PS15p_K9me2_peak_3014b
PS15m_ct5	2134457	2135100	644	2134611	160	26.8692	2.66373	25.9027	PS15p_K9me2_peak_3015a
PS15m_ct5	2134457	2135100	644	2135030	120	7.69768	1.70498	6.88228	PS15p_K9me2_peak_3015b
PS15m_ct5	2167517	2167716	200	2167610	144	20.2521	2.39901	19.3291	PS15p_K9me2_peak_3016
PS15m_ct5	2193686	2193885	200	2193790	134	16.4951	2.23356	15.5989	PS15p_K9me2_peak_3017
PS15m_ct5	2194098	2197394	3297	2194201	138	17.9612	2.29974	17.0543	PS15p_K9me2_peak_3018a
PS15m_ct5	2194098	2197394	3297	2194708	224	59.6127	3.72261	58.4527	PS15p_K9me2_peak_3018b
PS15m_ct5	2194098	2197394	3297	2194985	424	205.965	7.03159	204.053	PS15p_K9me2_peak_3018c
PS15m_ct5	2194098	2197394	3297	2195808	193	42.6078	3.20971	41.5456	PS15p_K9me2_peak_3018d
PS15m_ct5	2194098	2197394	3297	2196358	271	88.8473	4.50022	87.5187	PS15p_K9me2_peak_3018e
PS15m_ct5	2194098	2197394	3297	2196853	183	29.1673	2.59784	28.1868	PS15p_K9me2_peak_3018f
PS15m_ct5	2194098	2197394	3297	2197184	592	178.98	4.25419	177.192	PS15p_K9me2_peak_3018g
PS15m_ct5	2198446	2198796	351	2198553	115	10.2469	1.91921	9.40325	PS15p_K9me2_peak_3019
PS15m_ct5	2199647	2199877	231	2199746	166	29.5303	2.763	28.5471	PS15p_K9me2_peak_3020
PS15m_ct5	2200798	2201557	760	2200886	87	3.50139	1.45595	2.74214	PS15p_K9me2_peak_3021a
PS15m_ct5	2200798	2201557	760	2201262	120	11.7714	2.00193	10.9135	PS15p_K9me2_peak_3021b
PS15m_ct5	2203592	2203791	200	2203688	118	8.3119	1.75898	7.4882	PS15p_K9me2_peak_3022
PS15m_ct5	2247559	2247794	236	2247685	132	15.7809	2.20047	14.8902	PS15p_K9me2_peak_3023
PS15m_ct5	2248605	2249057	453	2248833	120	8.77885	1.78446	7.95159	PS15p_K9me2_peak_3024
PS15m_ct5	2249312	2261851	12540	2249467	248	64.277	3.65701	63.0931	PS15p_K9me2_peak_3025a
PS15m_ct5	2249312	2261851	12540	2249808	120	11.7714	2.00193	10.9135	PS15p_K9me2_peak_3025b
PS15m_ct5	2249312	2261851	12540	2250191	278	93.5179	4.61603	92.1634	PS15p_K9me2_peak_3025c
PS15m_ct5	2249312	2261851	12540	2250509	330	130.476	5.47637	128.923	PS15p_K9me2_peak_3025d
PS15m_ct5	2249312	2261851	12540	2250900	390	177.502	6.46906	175.718	PS15p_K9me2_peak_3025e
PS15m_ct5	2249312	2261851	12540	2251412	394	180.786	6.53524	178.987	PS15p_K9me2_peak_3025f
PS15m_ct5	2249312	2261851	12540	2251943	255	78.4674	4.2355	77.1991	PS15p_K9me2_peak_3025g
PS15m_ct5	2249312	2261851	12540	2252274	304	111.517	5.0462	110.064	PS15p_K9me2_peak_3025h
PS15m_ct5	2249312	2261851	12540	2252488	289	101.01	4.79802	99.6146	PS15p_K9me2_peak_3025i
PS15m_ct5	2249312	2261851	12540	2252812	249	74.685	4.13623	73.4385	PS15p_K9me2_peak_3025j
PS15m_ct5	2249312	2261851	12540	2253223	262	82.9569	4.35131	81.6625	PS15p_K9me2_peak_3025k
PS15m_ct5	2249312	2261851	12540	2253800	232	64.3113	3.85496	63.1244	PS15p_K9me2_peak_3025l
PS15m_ct5	2249312	2261851	12540	2254097	184	38.0569	3.06081	37.0217	PS15p_K9me2_peak_3025m
PS15m_ct5	2249312	2261851	12540	2254536	280	94.8664	4.64912	93.5047	PS15p_K9me2_peak_3025n
PS15m_ct5	2249312	2261851	12540	2255309	456	233.834	7.56102	231.807	PS15p_K9me2_peak_3025o
PS15m_ct5	2249312	2261851	12540	2255871	581	351.455	9.62914	349.042	PS15p_K9me2_peak_3025p
PS15m_ct5	2249312	2261851	12540	2256501	272	89.5098	4.51676	88.1776	PS15p_K9me2_peak_3025q
PS15m_ct5	2249312	2261851	12540	2257111	401	186.575	6.65105	184.75	PS15p_K9me2_peak_3025r
PS15m_ct5	2249312	2261851	12540	2257484	301	109.39	4.99656	107.948	PS15p_K9me2_peak_3025s
PS15m_ct5	2249312	2261851	12540	2257963	232	64.3113	3.85496	63.1244	PS15p_K9me2_peak_3025t
PS15m_ct5	2249312	2261851	12540	2258412	242	70.351	4.02041	69.1295	PS15p_K9me2_peak_3025u
PS15m_ct5	2249312	2261851	12540	2258831	280	94.8664	4.64912	93.5047	PS15p_K9me2_peak_3025v
PS15m_ct5	2249312	2261851	12540	2259130	305	112.229	5.06274	110.772	PS15p_K9me2_peak_3025w
PS15m_ct5	2249312	2261851	12540	2259573	390	177.502	6.46906	175.718	PS15p_K9me2_peak_3025x
PS15m_ct5	2249312	2261851	12540	2260485	276	25.7015	2.02288	24.7431	PS15p_K9me2_peak_3025y
PS15m_ct5	2249312	2261851	12540	2261059	171	24.0349	2.41643	23.0874	PS15p_K9me2_peak_3025z
PS15m_ct5	2249312	2261851	12540	2261651	109	3.57676	1.40531	2.81699	PS15p_K9me2_peak_3025ba
PS15m_ct5	2264628	2264827	200	2264729	127	12.6137	2.01861	11.7498	PS15p_K9me2_peak_3026
PS15m_ct5	2286430	2291564	5135	2286561	153	22.9815	2.49328	22.0421	PS15p_K9me2_peak_3027a
PS15m_ct5	2286430	2291564	5135	2286941	262	82.9569	4.35131	81.6625	PS15p_K9me2_peak_3027b
PS15m_ct5	2286430	2291564	5135	2287287	234	65.5047	3.88805	64.3109	PS15p_K9me2_peak_3027c
PS15m_ct5	2286430	2291564	5135	2287532	169	30.8958	2.81263	29.9041	PS15p_K9me2_peak_3027d
PS15m_ct5	2286430	2291564	5135	2287889	185	38.5534	3.07735	37.5153	PS15p_K9me2_peak_3027e
PS15m_ct5	2286430	2291564	5135	2288456	314	118.7	5.21165	117.208	PS15p_K9me2_peak_3027f
PS15m_ct5	2286430	2291564	5135	2289018	330	130.476	5.47637	128.923	PS15p_K9me2_peak_3027g
PS15m_ct5	2286430	2291564	5135	2289274	422	204.257	6.9985	202.352	PS15p_K9me2_peak_3027h
PS15m_ct5	2286430	2291564	5135	2289667	218	56.1691	3.62334	55.0286	PS15p_K9me2_peak_3027i
PS15m_ct5	2286430	2291564	5135	2290022	395	181.61	6.55178	179.807	PS15p_K9me2_peak_3027j
PS15m_ct5	2286430	2291564	5135	2290428	167	29.983	2.77955	28.9969	PS15p_K9me2_peak_3027k
PS15m_ct5	2286430	2291564	5135	2290642	132	15.7809	2.20047	14.8902	PS15p_K9me2_peak_3027l
PS15m_ct5	2286430	2291564	5135	2291051	322	124.545	5.34401	123.023	PS15p_K9me2_peak_3027m
PS15m_ct5	2292959	2293158	200	2293071	145	15.8937	2.12237	15.0028	PS15p_K9me2_peak_3028
PS15m_ct5	2306040	2306472	433	2306117	123	12.7283	2.05157	11.8622	PS15p_K9me2_peak_3029
PS15m_ct5	2381638	2393387	11750	2381817	253	77.1998	4.20241	75.9388	PS15p_K9me2_peak_3030a
PS15m_ct5	2381638	2393387	11750	2382295	277	92.846	4.59949	91.4951	PS15p_K9me2_peak_3030b
PS15m_ct5	2381638	2393387	11750	2382990	230	63.1254	3.82187	61.945	PS15p_K9me2_peak_3030c
PS15m_ct5	2381638	2393387	11750	2383060	256	79.1037	4.25204	77.8318	PS15p_K9me2_peak_3030d
PS15m_ct5	2381638	2393387	11750	2383713	182	37.0709	3.02772	36.0416	PS15p_K9me2_peak_3030e
PS15m_ct5	2381638	2393387	11750	2384475	396	182.435	6.56833	180.628	PS15p_K9me2_peak_3030f
PS15m_ct5	2381638	2393387	11750	2384929	243	70.9649	4.03696	69.74	PS15p_K9me2_peak_3030g
PS15m_ct5	2381638	2393387	11750	2385381	245	72.1979	4.07005	70.966	PS15p_K9me2_peak_3030h
PS15m_ct5	2381638	2393387	11750	2385817	267	86.2132	4.43404	84.8996	PS15p_K9me2_peak_3030i
PS15m_ct5	2381638	2393387	11750	2386072	306	112.942	5.07929	111.481	PS15p_K9me2_peak_3030j
PS15m_ct5	2381638	2393387	11750	2386778	240	69.1286	3.98732	67.9142	PS15p_K9me2_peak_3030k
PS15m_ct5	2381638	2393387	11750	2387463	294	104.476	4.88075	103.061	PS15p_K9me2_peak_3030l
PS15m_ct5	2381638	2393387	11750	2387718	298	107.275	4.94693	105.845	PS15p_K9me2_peak_3030m
PS15m_ct5	2381638	2393387	11750	2388041	432	212.837	7.16395	210.896	PS15p_K9me2_peak_3030n
PS15m_ct5	2381638	2393387	11750	2388839	368	159.761	6.10507	158.06	PS15p_K9me2_peak_3030o
PS15m_ct5	2381638	2393387	11750	2389123	384	172.609	6.36979	170.848	PS15p_K9me2_peak_3030p
PS15m_ct5	2381638	2393387	11750	2389491	266	85.5587	4.41749	84.249	PS15p_K9me2_peak_3030q
PS15m_ct5	2381638	2393387	11750	2389917	391	178.321	6.48561	176.534	PS15p_K9me2_peak_3030r
PS15m_ct5	2381638	2393387	11750	2390622	441	220.645	7.31285	218.672	PS15p_K9me2_peak_3030s
PS15m_ct5	2381638	2393387	11750	2390950	283	96.9007	4.69875	95.5278	PS15p_K9me2_peak_3030t
PS15m_ct5	2381638	2393387	11750	2391354	330	130.476	5.47637	128.923	PS15p_K9me2_peak_3030u
PS15m_ct5	2381638	2393387	11750	2391761	210	51.6884	3.49098	50.5736	PS15p_K9me2_peak_3030v
PS15m_ct5	2381638	2393387	11750	2392092	129	14.7337	2.15084	13.851	PS15p_K9me2_peak_3030w
PS15m_ct5	2381638	2393387	11750	2392418	149	22.2424	2.48174	21.306	PS15p_K9me2_peak_3030x
PS15m_ct5	2381638	2393387	11750	2392812	98	5.76668	1.63795	4.97297	PS15p_K9me2_peak_3030y
PS15m_ct5	2381638	2393387	11750	2393325	102	6.71829	1.70413	5.91242	PS15p_K9me2_peak_3030z
PS15m_ct5	2393687	2393938	252	2393810	167	25.3831	2.51936	24.4274	PS15p_K9me2_peak_3031
PS15m_ct5	2452022	2452241	220	2452123	213	26.3772	2.28316	25.4159	PS15p_K9me2_peak_3032
PS15m_ct5	2453137	2453383	247	2453257	182	32.937	2.80337	31.9337	PS15p_K9me2_peak_3033
PS15m_ct5	2453617	2460414	6798	2453991	257	79.7418	4.26859	78.466	PS15p_K9me2_peak_3034a
PS15m_ct5	2453617	2460414	6798	2454205	262	82.9569	4.35131	81.6625	PS15p_K9me2_peak_3034b
PS15m_ct5	2453617	2460414	6798	2454730	217	55.6021	3.60679	54.4649	PS15p_K9me2_peak_3034c
PS15m_ct5	2453617	2460414	6798	2455256	225	60.1934	3.73915	59.03	PS15p_K9me2_peak_3034d
PS15m_ct5	2453617	2460414	6798	2455736	339	137.249	5.62527	135.66	PS15p_K9me2_peak_3034e
PS15m_ct5	2453617	2460414	6798	2456297	414	197.467	6.86614	195.591	PS15p_K9me2_peak_3034f
PS15m_ct5	2453617	2460414	6798	2456791	336	134.98	5.57564	133.403	PS15p_K9me2_peak_3034g
PS15m_ct5	2453617	2460414	6798	2457242	465	241.85	7.70993	239.793	PS15p_K9me2_peak_3034h
PS15m_ct5	2453617	2460414	6798	2457823	217	55.6021	3.60679	54.4649	PS15p_K9me2_peak_3034i
PS15m_ct5	2453617	2460414	6798	2458111	304	111.517	5.0462	110.064	PS15p_K9me2_peak_3034j
PS15m_ct5	2453617	2460414	6798	2458390	338	136.491	5.60873	134.907	PS15p_K9me2_peak_3034k
PS15m_ct5	2453617	2460414	6798	2459010	168	30.4381	2.79609	29.4492	PS15p_K9me2_peak_3034l
PS15m_ct5	2453617	2460414	6798	2459582	387	124.761	4.47496	123.24	PS15p_K9me2_peak_3034m
PS15m_ct5	2453617	2460414	6798	2459902	346	142.588	5.74108	140.972	PS15p_K9me2_peak_3034n
PS15m_ct5	2453617	2460414	6798	2460228	226	60.776	3.75569	59.6092	PS15p_K9me2_peak_3034o
PS15m_ct5	2466639	2468080	1442	2466877	298	107.275	4.94693	105.845	PS15p_K9me2_peak_3035a
PS15m_ct5	2466639	2468080	1442	2467199	364	156.595	6.03889	154.91	PS15p_K9me2_peak_3035b
PS15m_ct5	2466639	2468080	1442	2467620	265	84.9058	4.40095	83.5998	PS15p_K9me2_peak_3035c
PS15m_ct5	2468292	2470419	2128	2468519	235	66.1041	3.9046	64.9069	PS15p_K9me2_peak_3036a
PS15m_ct5	2468292	2470419	2128	2468964	662	434.089	10.9693	431.471	PS15p_K9me2_peak_3036b
PS15m_ct5	2468292	2470419	2128	2469425	298	107.275	4.94693	105.845	PS15p_K9me2_peak_3036c
PS15m_ct5	2468292	2470419	2128	2469834	343	140.292	5.69145	138.688	PS15p_K9me2_peak_3036d
PS15m_ct5	2468292	2470419	2128	2470141	112	8.59459	1.80891	7.7679	PS15p_K9me2_peak_3036e
PS15m_ct5	2470702	2471030	329	2470924	175	20.3515	2.19915	19.4284	PS15p_K9me2_peak_3037
PS15m_ct5	2471481	2471680	200	2471664	171	20.3869	2.22333	19.4638	PS15p_K9me2_peak_3038
PS15m_ct5	2472790	2473133	344	2472930	133	11.2983	1.89755	10.4457	PS15p_K9me2_peak_3039
PS15m_ct5	2493379	2493704	326	2493502	172	18.0646	2.09723	17.1576	PS15p_K9me2_peak_3040
PS15m_ct5	2496851	2497340	490	2496946	130	15.0795	2.16738	14.1942	PS15p_K9me2_peak_3041
PS15m_ct5	2497914	2498323	410	2498053	461	238.278	7.64375	236.234	PS15p_K9me2_peak_3042
PS15m_ct5	2498575	2498872	298	2498745	223	59.0339	3.70606	57.8772	PS15p_K9me2_peak_3043
PS15m_ct5	2499040	2499933	894	2499211	230	63.1254	3.82187	61.945	PS15p_K9me2_peak_3044a
PS15m_ct5	2499040	2499933	894	2499471	320	123.076	5.31092	121.561	PS15p_K9me2_peak_3044b
PS15m_ct5	2499040	2499933	894	2499750	196	44.1651	3.25935	43.0939	PS15p_K9me2_peak_3044c
PS15m_ct5	2500138	2501555	1418	2500280	198	45.2143	3.29244	44.1371	PS15p_K9me2_peak_3045a
PS15m_ct5	2500138	2501555	1418	2500886	124	13.0541	2.06811	12.1853	PS15p_K9me2_peak_3045b
PS15m_ct5	2500138	2501555	1418	2501163	223	59.0339	3.70606	57.8772	PS15p_K9me2_peak_3045c
PS15m_ct5	2502038	2502326	289	2502263	86	3.32218	1.43941	2.5662	PS15p_K9me2_peak_3046
PS15m_ct5	2502699	2503461	763	2502841	155	24.7248	2.58101	23.772	PS15p_K9me2_peak_3047a
PS15m_ct5	2502699	2503461	763	2503113	260	81.6659	4.31822	80.379	PS15p_K9me2_peak_3047b
PS15m_ct5	2504183	2507179	2997	2504312	180	36.0943	2.99463	35.0709	PS15p_K9me2_peak_3048a
PS15m_ct5	2504183	2507179	2997	2504702	243	70.9649	4.03696	69.74	PS15p_K9me2_peak_3048b
PS15m_ct5	2504183	2507179	2997	2504997	162	27.7458	2.69682	26.7737	PS15p_K9me2_peak_3048c
PS15m_ct5	2504183	2507179	2997	2505358	405	189.907	6.71723	188.066	PS15p_K9me2_peak_3048d
PS15m_ct5	2504183	2507179	2997	2505923	310	115.81	5.14547	114.333	PS15p_K9me2_peak_3048e
PS15m_ct5	2504183	2507179	2997	2506275	430	211.113	7.13086	209.18	PS15p_K9me2_peak_3048f
PS15m_ct5	2504183	2507179	2997	2506522	403	188.239	6.68414	186.406	PS15p_K9me2_peak_3048g
PS15m_ct5	2504183	2507179	2997	2506797	414	197.467	6.86614	195.591	PS15p_K9me2_peak_3048h
PS15m_ct5	2507340	2510168	2829	2507462	218	56.1691	3.62334	55.0286	PS15p_K9me2_peak_3049a
PS15m_ct5	2507340	2510168	2829	2507878	152	23.471	2.53137	22.5264	PS15p_K9me2_peak_3049b
PS15m_ct5	2507340	2510168	2829	2508196	245	72.1979	4.07005	70.966	PS15p_K9me2_peak_3049c
PS15m_ct5	2507340	2510168	2829	2508804	349	144.895	5.79072	143.268	PS15p_K9me2_peak_3049d
PS15m_ct5	2507340	2510168	2829	2509151	228	61.9469	3.78878	60.7733	PS15p_K9me2_peak_3049e
PS15m_ct5	2507340	2510168	2829	2509612	400	185.745	6.63451	183.923	PS15p_K9me2_peak_3049f
PS15m_ct5	2507340	2510168	2829	2509936	414	197.467	6.86614	195.591	PS15p_K9me2_peak_3049g
PS15m_ct5	2510473	2512305	1833	2510658	449	227.652	7.44521	225.651	PS15p_K9me2_peak_3050a
PS15m_ct5	2510473	2512305	1833	2511437	477	252.655	7.90847	250.558	PS15p_K9me2_peak_3050b
PS15m_ct5	2510473	2512305	1833	2512154	120	11.7714	2.00193	10.9135	PS15p_K9me2_peak_3050c
PS15m_ct5	2512484	2515103	2620	2512656	271	88.8473	4.50022	87.5187	PS15p_K9me2_peak_3051a
PS15m_ct5	2512484	2515103	2620	2512803	255	78.4674	4.2355	77.1991	PS15p_K9me2_peak_3051b
PS15m_ct5	2512484	2515103	2620	2513327	227	61.3605	3.77224	60.1904	PS15p_K9me2_peak_3051c
PS15m_ct5	2512484	2515103	2620	2513729	261	82.3106	4.33477	81.02	PS15p_K9me2_peak_3051d
PS15m_ct5	2512484	2515103	2620	2514087	367	158.967	6.08853	157.271	PS15p_K9me2_peak_3051e
PS15m_ct5	2512484	2515103	2620	2514666	137	17.59	2.2832	16.6858	PS15p_K9me2_peak_3051f
PS15m_ct5	2512484	2515103	2620	2514983	113	9.66241	1.88612	8.82446	PS15p_K9me2_peak_3051g
PS15m_ct5	2515551	2516514	964	2515824	116	10.5447	1.93575	9.69811	PS15p_K9me2_peak_3052a
PS15m_ct5	2515551	2516514	964	2516080	132	15.7809	2.20047	14.8902	PS15p_K9me2_peak_3052b
PS15m_ct5	2516969	2520813	3845	2517195	229	62.5352	3.80533	61.3582	PS15p_K9me2_peak_3053a
PS15m_ct5	2516969	2520813	3845	2517444	331	131.224	5.49291	129.666	PS15p_K9me2_peak_3053b
PS15m_ct5	2516969	2520813	3845	2517733	341	138.768	5.65836	137.172	PS15p_K9me2_peak_3053c
PS15m_ct5	2516969	2520813	3845	2518104	500	273.728	8.289	271.555	PS15p_K9me2_peak_3053d
PS15m_ct5	2516969	2520813	3845	2518426	561	331.78	9.29824	329.423	PS15p_K9me2_peak_3053e
PS15m_ct5	2516969	2520813	3845	2518834	513	285.842	8.50408	283.628	PS15p_K9me2_peak_3053f
PS15m_ct5	2516969	2520813	3845	2519079	417	200.005	6.91577	198.119	PS15p_K9me2_peak_3053g
PS15m_ct5	2516969	2520813	3845	2519328	912	714.32	15.1055	711.216	PS15p_K9me2_peak_3053h
PS15m_ct5	2516969	2520813	3845	2519755	378	167.756	6.27052	166.019	PS15p_K9me2_peak_3053i
PS15m_ct5	2516969	2520813	3845	2520006	269	87.527	4.46713	86.2059	PS15p_K9me2_peak_3053j
PS15m_ct5	2516969	2520813	3845	2520492	171	31.8188	2.84572	30.8214	PS15p_K9me2_peak_3053k
PS15m_ct5	2521461	2522062	602	2521831	178	30.2649	2.69568	29.2786	PS15p_K9me2_peak_3054
PS15m_ct5	2523352	2523944	593	2523582	151	6.75154	1.54635	5.94553	PS15p_K9me2_peak_3055a
PS15m_ct5	2523352	2523944	593	2523820	178	35.1272	2.96154	34.1096	PS15p_K9me2_peak_3055b
PS15m_ct5	2531406	2532432	1027	2531707	275	91.5068	4.5664	90.1633	PS15p_K9me2_peak_3056a
PS15m_ct5	2531406	2532432	1027	2532051	292	103.085	4.84766	101.678	PS15p_K9me2_peak_3056b
PS15m_ct5	2532716	2539092	6377	2532975	225	60.1934	3.73915	59.03	PS15p_K9me2_peak_3057a
PS15m_ct5	2532716	2539092	6377	2533525	312	117.252	5.17856	115.768	PS15p_K9me2_peak_3057b
PS15m_ct5	2532716	2539092	6377	2533868	221	57.8822	3.67297	56.7319	PS15p_K9me2_peak_3057c
PS15m_ct5	2532716	2539092	6377	2534191	241	69.7389	4.00387	68.5209	PS15p_K9me2_peak_3057d
PS15m_ct5	2532716	2539092	6377	2534574	185	38.5534	3.07735	37.5153	PS15p_K9me2_peak_3057e
PS15m_ct5	2532716	2539092	6377	2535316	254	77.8327	4.21895	76.5682	PS15p_K9me2_peak_3057f
PS15m_ct5	2532716	2539092	6377	2535543	277	92.846	4.59949	91.4951	PS15p_K9me2_peak_3057g
PS15m_ct5	2532716	2539092	6377	2535881	463	240.062	7.67684	238.011	PS15p_K9me2_peak_3057h
PS15m_ct5	2532716	2539092	6377	2536188	359	152.665	5.95617	150.999	PS15p_K9me2_peak_3057i
PS15m_ct5	2532716	2539092	6377	2536609	315	119.426	5.22819	117.93	PS15p_K9me2_peak_3057j
PS15m_ct5	2532716	2539092	6377	2536813	371	162.147	6.15471	160.435	PS15p_K9me2_peak_3057k
PS15m_ct5	2532716	2539092	6377	2537297	549	320.123	9.0997	317.799	PS15p_K9me2_peak_3057l
PS15m_ct5	2532716	2539092	6377	2537592	399	184.916	6.61796	183.098	PS15p_K9me2_peak_3057m
PS15m_ct5	2532716	2539092	6377	2537974	307	113.657	5.09583	112.192	PS15p_K9me2_peak_3057n
PS15m_ct5	2532716	2539092	6377	2538218	254	77.8327	4.21895	76.5682	PS15p_K9me2_peak_3057o
PS15m_ct5	2532716	2539092	6377	2538773	376	166.148	6.23743	164.417	PS15p_K9me2_peak_3057p
PS15m_ct5	2539315	2540543	1229	2539423	111	9.09267	1.85303	8.26032	PS15p_K9me2_peak_3058a
PS15m_ct5	2539315	2540543	1229	2539676	141	19.0931	2.34938	18.1783	PS15p_K9me2_peak_3058b
PS15m_ct5	2539315	2540543	1229	2540221	160	26.8692	2.66373	25.9027	PS15p_K9me2_peak_3058c
PS15m_ct5	2539315	2540543	1229	2540438	127	14.0519	2.11775	13.1747	PS15p_K9me2_peak_3058d
PS15m_ct5	2576823	2577022	200	2576922	149	22.2424	2.48174	21.306	PS15p_K9me2_peak_3059
PS15m_ct5	2579371	2580357	987	2579499	171	25.3591	2.48763	24.4034	PS15p_K9me2_peak_3060a
PS15m_ct5	2579371	2580357	987	2579820	190	41.0704	3.16008	40.0174	PS15p_K9me2_peak_3060b
PS15m_ct5	2579371	2580357	987	2580049	202	47.3386	3.35862	46.2488	PS15p_K9me2_peak_3060c
PS15m_ct5	2580631	2580943	313	2580803	104	7.21848	1.73722	6.40675	PS15p_K9me2_peak_3061
PS15m_ct5	2581114	2587135	6022	2581287	144	20.2521	2.39901	19.3291	PS15p_K9me2_peak_3062a
PS15m_ct5	2581114	2587135	6022	2581727	390	177.502	6.46906	175.718	PS15p_K9me2_peak_3062b
PS15m_ct5	2581114	2587135	6022	2582110	351	146.439	5.82381	144.804	PS15p_K9me2_peak_3062c
PS15m_ct5	2581114	2587135	6022	2582579	507	280.233	8.40481	278.038	PS15p_K9me2_peak_3062d
PS15m_ct5	2581114	2587135	6022	2582985	295	105.174	4.89729	103.755	PS15p_K9me2_peak_3062e
PS15m_ct5	2581114	2587135	6022	2583143	244	71.5805	4.0535	70.3521	PS15p_K9me2_peak_3062f
PS15m_ct5	2581114	2587135	6022	2583552	344	141.056	5.70799	139.448	PS15p_K9me2_peak_3062g
PS15m_ct5	2581114	2587135	6022	2584058	367	158.967	6.08853	157.271	PS15p_K9me2_peak_3062h
PS15m_ct5	2581114	2587135	6022	2584460	309	115.091	5.12892	113.618	PS15p_K9me2_peak_3062i
PS15m_ct5	2581114	2587135	6022	2584678	381	170.177	6.32016	168.428	PS15p_K9me2_peak_3062j
PS15m_ct5	2581114	2587135	6022	2584844	418	200.854	6.93232	198.963	PS15p_K9me2_peak_3062k
PS15m_ct5	2581114	2587135	6022	2585296	330	130.476	5.47637	128.923	PS15p_K9me2_peak_3062l
PS15m_ct5	2581114	2587135	6022	2585800	239	68.5201	3.97078	67.3092	PS15p_K9me2_peak_3062m
PS15m_ct5	2581114	2587135	6022	2586353	197	44.6886	3.27589	43.6143	PS15p_K9me2_peak_3062n
PS15m_ct5	2581114	2587135	6022	2586604	157	25.5745	2.6141	24.6162	PS15p_K9me2_peak_3062o
PS15m_ct5	2581114	2587135	6022	2586886	100	6.23427	1.67104	5.43443	PS15p_K9me2_peak_3062p
PS15m_ct5	2587362	2587561	200	2587456	139	18.3355	2.31629	17.4259	PS15p_K9me2_peak_3063
PS15m_ct5	2588065	2588264	200	2588155	112	9.37568	1.86958	8.54052	PS15p_K9me2_peak_3064
PS15m_ct5	2588466	2589453	988	2588777	100	6.23427	1.67104	5.43443	PS15p_K9me2_peak_3065a
PS15m_ct5	2588466	2589453	988	2589059	149	22.2424	2.48174	21.306	PS15p_K9me2_peak_3065b
PS15m_ct5	2750487	2750686	200	2750632	107	7.9985	1.78685	7.17798	PS15p_K9me2_peak_3066
PS15m_ct5	2752477	2752994	518	2752625	131	15.4286	2.18393	14.5406	PS15p_K9me2_peak_3067a
PS15m_ct5	2752477	2752994	518	2752841	162	27.7458	2.69682	26.7737	PS15p_K9me2_peak_3067b
PS15m_ct5	2780323	2780522	200	2780401	121	11.1952	1.9543	10.3428	PS15p_K9me2_peak_3068
PS15m_ct5	2787294	2793271	5978	2788141	285	98.2645	4.73184	96.8843	PS15p_K9me2_peak_3069a
PS15m_ct5	2787294	2793271	5978	2788425	327	128.242	5.42673	126.701	PS15p_K9me2_peak_3069b
PS15m_ct5	2787294	2793271	5978	2788709	220	57.3092	3.65643	56.1623	PS15p_K9me2_peak_3069c
PS15m_ct5	2787294	2793271	5978	2788993	278	93.5179	4.61603	92.1634	PS15p_K9me2_peak_3069d
PS15m_ct5	2787294	2793271	5978	2789229	128	14.3911	2.13429	13.5112	PS15p_K9me2_peak_3069e
PS15m_ct5	2787294	2793271	5978	2789607	270	88.1863	4.48367	86.8615	PS15p_K9me2_peak_3069f
PS15m_ct5	2787294	2793271	5978	2789814	292	103.085	4.84766	101.678	PS15p_K9me2_peak_3069g
PS15m_ct5	2787294	2793271	5978	2790154	348	144.125	5.77417	142.501	PS15p_K9me2_peak_3069h
PS15m_ct5	2787294	2793271	5978	2790632	227	61.3605	3.77224	60.1904	PS15p_K9me2_peak_3069i
PS15m_ct5	2787294	2793271	5978	2791263	209	51.1374	3.47443	50.0259	PS15p_K9me2_peak_3069j
PS15m_ct5	2787294	2793271	5978	2791598	237	67.3085	3.93769	66.1045	PS15p_K9me2_peak_3069k
PS15m_ct5	2787294	2793271	5978	2791919	161	27.3062	2.68028	26.3369	PS15p_K9me2_peak_3069l
PS15m_ct5	2787294	2793271	5978	2792209	314	118.7	5.21165	117.208	PS15p_K9me2_peak_3069m
PS15m_ct5	2787294	2793271	5978	2792787	248	74.0606	4.11968	72.8177	PS15p_K9me2_peak_3069n
PS15m_ct5	2787294	2793271	5978	2793173	104	7.21848	1.73722	6.40675	PS15p_K9me2_peak_3069o
PS15m_ct5	2793453	2794542	1090	2793671	202	47.3386	3.35862	46.2488	PS15p_K9me2_peak_3070a
PS15m_ct5	2793453	2794542	1090	2794024	170	31.3561	2.82918	30.3615	PS15p_K9me2_peak_3070b
PS15m_ct5	2793453	2794542	1090	2794403	148	21.8386	2.46519	20.9049	PS15p_K9me2_peak_3070c
PS15m_ct5	2795677	2796055	379	2795933	156	25.1483	2.59755	24.1928	PS15p_K9me2_peak_3071
PS15m_ct5	2818807	2819063	257	2818936	128	13.5512	2.07672	12.6792	PS15p_K9me2_peak_3072
PS15m_ct5	2819457	2819702	246	2819555	119	9.86568	1.86885	9.0272	PS15p_K9me2_peak_3073
PS15m_ct5	2841491	2841690	200	2841587	138	17.9612	2.29974	17.0543	PS15p_K9me2_peak_3074
PS15m_ct5	2842014	2842329	316	2842109	95	4.55671	1.53677	3.78077	PS15p_K9me2_peak_3075
PS15m_ct5	2853378	2853981	604	2853711	128	11.32	1.92438	10.4673	PS15p_K9me2_peak_3076
PS15m_ct5	2858624	2858823	200	2858715	119	11.4594	1.98539	10.6043	PS15p_K9me2_peak_3077
PS15m_ct5	2859160	2865849	6690	2859306	206	49.4968	3.4248	48.3948	PS15p_K9me2_peak_3078a
PS15m_ct5	2859160	2865849	6690	2859923	194	42.4426	3.18973	41.3833	PS15p_K9me2_peak_3078b
PS15m_ct5	2859160	2865849	6690	2860195	200	21.4393	2.12851	20.5083	PS15p_K9me2_peak_3078c
PS15m_ct5	2859160	2865849	6690	2860663	472	248.137	7.82574	246.056	PS15p_K9me2_peak_3078d
PS15m_ct5	2859160	2865849	6690	2860870	229	62.5352	3.80533	61.3582	PS15p_K9me2_peak_3078e
PS15m_ct5	2859160	2865849	6690	2861527	197	44.6886	3.27589	43.6143	PS15p_K9me2_peak_3078f
PS15m_ct5	2859160	2865849	6690	2861882	273	84.4669	4.26627	83.1646	PS15p_K9me2_peak_3078g
PS15m_ct5	2859160	2865849	6690	2862215	390	177.502	6.46906	175.718	PS15p_K9me2_peak_3078h
PS15m_ct5	2859160	2865849	6690	2862711	198	45.2143	3.29244	44.1371	PS15p_K9me2_peak_3078i
PS15m_ct5	2859160	2865849	6690	2863011	433	213.701	7.18049	211.756	PS15p_K9me2_peak_3078j
PS15m_ct5	2859160	2865849	6690	2863516	469	245.437	7.77611	243.366	PS15p_K9me2_peak_3078k
PS15m_ct5	2859160	2865849	6690	2863907	409	193.257	6.78341	191.4	PS15p_K9me2_peak_3078l
PS15m_ct5	2859160	2865849	6690	2864172	408	192.418	6.76687	190.565	PS15p_K9me2_peak_3078m
PS15m_ct5	2859160	2865849	6690	2864511	495	269.107	8.20628	266.951	PS15p_K9me2_peak_3078n
PS15m_ct5	2859160	2865849	6690	2865369	270	88.1863	4.48367	86.8615	PS15p_K9me2_peak_3078o
PS15m_ct5	2859160	2865849	6690	2865519	265	84.9058	4.40095	83.5998	PS15p_K9me2_peak_3078p
PS15m_ct5	2866055	2866623	569	2866213	214	53.9127	3.55716	52.785	PS15p_K9me2_peak_3079a
PS15m_ct5	2866055	2866623	569	2866449	276	92.1756	4.58294	90.8285	PS15p_K9me2_peak_3079b
PS15m_ct5	2866982	2868320	1339	2867120	363	155.807	6.02235	154.126	PS15p_K9me2_peak_3080a
PS15m_ct5	2866982	2868320	1339	2867414	447	225.895	7.41212	223.9	PS15p_K9me2_peak_3080b
PS15m_ct5	2866982	2868320	1339	2867761	228	61.9469	3.78878	60.7733	PS15p_K9me2_peak_3080c
PS15m_ct5	2866982	2868320	1339	2868184	327	68.1889	3.13521	66.9813	PS15p_K9me2_peak_3080d
PS15m_ct5	2869783	2870201	419	2869909	105	2.83281	1.34216	2.0869	PS15p_K9me2_peak_3081
PS15m_ct5	2894581	2895273	693	2895204	91	4.26362	1.52213	3.49141	PS15p_K9me2_peak_3082
PS15m_ct5	2895815	2896257	443	2896154	98	5.76668	1.63795	4.97297	PS15p_K9me2_peak_3083
PS15m_ct5	2896914	2912396	15483	2897296	332	131.972	5.50946	130.411	PS15p_K9me2_peak_3084a
PS15m_ct5	2896914	2912396	15483	2897873	227	61.3605	3.77224	60.1904	PS15p_K9me2_peak_3084b
PS15m_ct5	2896914	2912396	15483	2898105	293	103.78	4.8642	102.369	PS15p_K9me2_peak_3084c
PS15m_ct5	2896914	2912396	15483	2898299	285	98.2645	4.73184	96.8843	PS15p_K9me2_peak_3084d
PS15m_ct5	2896914	2912396	15483	2898725	453	231.179	7.51139	229.163	PS15p_K9me2_peak_3084e
PS15m_ct5	2896914	2912396	15483	2899195	354	148.765	5.87344	147.118	PS15p_K9me2_peak_3084f
PS15m_ct5	2896914	2912396	15483	2899530	451	229.414	7.4783	227.404	PS15p_K9me2_peak_3084g
PS15m_ct5	2896914	2912396	15483	2899828	506	279.301	8.38827	277.109	PS15p_K9me2_peak_3084h
PS15m_ct5	2896914	2912396	15483	2900221	387	175.05	6.41943	173.278	PS15p_K9me2_peak_3084i
PS15m_ct5	2896914	2912396	15483	2900532	410	194.097	6.79996	192.236	PS15p_K9me2_peak_3084j
PS15m_ct5	2896914	2912396	15483	2901272	229	62.5352	3.80533	61.3582	PS15p_K9me2_peak_3084k
PS15m_ct5	2896914	2912396	15483	2902222	364	156.595	6.03889	154.91	PS15p_K9me2_peak_3084l
PS15m_ct5	2896914	2912396	15483	2902648	681	454.114	11.2836	451.452	PS15p_K9me2_peak_3084m
PS15m_ct5	2896914	2912396	15483	2903039	516	288.658	8.55372	286.435	PS15p_K9me2_peak_3084n
PS15m_ct5	2896914	2912396	15483	2903456	289	101.01	4.79802	99.6146	PS15p_K9me2_peak_3084o
PS15m_ct5	2896914	2912396	15483	2903513	293	103.78	4.8642	102.369	PS15p_K9me2_peak_3084p
PS15m_ct5	2896914	2912396	15483	2904299	355	149.542	5.88999	147.892	PS15p_K9me2_peak_3084q
PS15m_ct5	2896914	2912396	15483	2905089	521	293.368	8.63644	291.13	PS15p_K9me2_peak_3084r
PS15m_ct5	2896914	2912396	15483	2905540	254	77.8327	4.21895	76.5682	PS15p_K9me2_peak_3084s
PS15m_ct5	2896914	2912396	15483	2906028	217	55.6021	3.60679	54.4649	PS15p_K9me2_peak_3084t
PS15m_ct5	2896914	2912396	15483	2906629	468	244.539	7.75956	242.471	PS15p_K9me2_peak_3084u
PS15m_ct5	2896914	2912396	15483	2906936	460	237.387	7.6272	235.347	PS15p_K9me2_peak_3084v
PS15m_ct5	2896914	2912396	15483	2907257	629	399.873	10.4233	397.337	PS15p_K9me2_peak_3084w
PS15m_ct5	2896914	2912396	15483	2907838	443	222.391	7.34594	220.411	PS15p_K9me2_peak_3084x
PS15m_ct5	2896914	2912396	15483	2908275	394	180.786	6.53524	178.987	PS15p_K9me2_peak_3084y
PS15m_ct5	2896914	2912396	15483	2908668	137	17.59	2.2832	16.6858	PS15p_K9me2_peak_3084z
PS15m_ct5	2896914	2912396	15483	2909143	268	86.8693	4.45058	85.5519	PS15p_K9me2_peak_3084ba
PS15m_ct5	2896914	2912396	15483	2909892	203	47.875	3.37516	46.7821	PS15p_K9me2_peak_3084bb
PS15m_ct5	2896914	2912396	15483	2910194	327	128.242	5.42673	126.701	PS15p_K9me2_peak_3084bc
PS15m_ct5	2896914	2912396	15483	2910679	293	103.78	4.8642	102.369	PS15p_K9me2_peak_3084bd
PS15m_ct5	2896914	2912396	15483	2911365	498	271.877	8.25591	269.71	PS15p_K9me2_peak_3084be
PS15m_ct5	2896914	2912396	15483	2911755	433	213.701	7.18049	211.756	PS15p_K9me2_peak_3084bf
PS15m_ct5	2896914	2912396	15483	2912095	166	29.5303	2.763	28.5471	PS15p_K9me2_peak_3084bg
PS15m_ct5	2912682	2913279	598	2913045	135	12.3634	1.95702	11.5023	PS15p_K9me2_peak_3085
PS15m_ct5	2919006	2919264	259	2919162	122	12.4059	2.03502	11.5424	PS15p_K9me2_peak_3086
PS15m_ct5	2947285	2947710	426	2947379	161	25.4747	2.57334	24.5189	PS15p_K9me2_peak_3087
PS15m_ct5	2949426	2949776	351	2949680	106	7.73457	1.77031	6.91707	PS15p_K9me2_peak_3088
PS15m_ct5	2951349	2952490	1142	2951683	211	48.4816	3.31541	47.3857	PS15p_K9me2_peak_3089a
PS15m_ct5	2951349	2952490	1142	2952150	144	20.2521	2.39901	19.3291	PS15p_K9me2_peak_3089b
PS15m_ct5	2951349	2952490	1142	2952401	97	5.53914	1.6214	4.74847	PS15p_K9me2_peak_3089c
PS15m_ct5	2952915	2962708	9794	2952972	106	7.73457	1.77031	6.91707	PS15p_K9me2_peak_3090a
PS15m_ct5	2952915	2962708	9794	2953589	450	201.322	6.36121	199.431	PS15p_K9me2_peak_3090b
PS15m_ct5	2952915	2962708	9794	2954009	671	443.546	11.1182	440.906	PS15p_K9me2_peak_3090c
PS15m_ct5	2952915	2962708	9794	2954397	391	178.321	6.48561	176.534	PS15p_K9me2_peak_3090d
PS15m_ct5	2952915	2962708	9794	2954721	420	202.553	6.96541	200.656	PS15p_K9me2_peak_3090e
PS15m_ct5	2952915	2962708	9794	2955184	686	459.423	11.3664	456.749	PS15p_K9me2_peak_3090f
PS15m_ct5	2952915	2962708	9794	2955754	607	195.971	4.52131	194.103	PS15p_K9me2_peak_3090g
PS15m_ct5	2952915	2962708	9794	2956072	439	172.957	5.49788	171.196	PS15p_K9me2_peak_3090h
PS15m_ct5	2952915	2962708	9794	2956396	366	158.176	6.07198	156.483	PS15p_K9me2_peak_3090i
PS15m_ct5	2952915	2962708	9794	2956953	357	151.101	5.92308	149.443	PS15p_K9me2_peak_3090j
PS15m_ct5	2952915	2962708	9794	2957114	296	105.873	4.91384	104.45	PS15p_K9me2_peak_3090k
PS15m_ct5	2952915	2962708	9794	2957545	664	269.244	5.72242	267.088	PS15p_K9me2_peak_3090l
PS15m_ct5	2952915	2962708	9794	2958037	444	186.987	5.92437	185.161	PS15p_K9me2_peak_3090m
PS15m_ct5	2952915	2962708	9794	2958280	402	187.407	6.6676	185.577	PS15p_K9me2_peak_3090n
PS15m_ct5	2952915	2962708	9794	2959208	264	84.2545	4.3844	82.9524	PS15p_K9me2_peak_3090o
PS15m_ct5	2952915	2962708	9794	2959493	426	207.677	7.06468	205.758	PS15p_K9me2_peak_3090p
PS15m_ct5	2952915	2962708	9794	2959720	451	229.414	7.4783	227.404	PS15p_K9me2_peak_3090q
PS15m_ct5	2952915	2962708	9794	2960002	259	81.0228	4.30168	79.7397	PS15p_K9me2_peak_3090r
PS15m_ct5	2952915	2962708	9794	2960289	195	43.6438	3.2428	42.5756	PS15p_K9me2_peak_3090s
PS15m_ct5	2952915	2962708	9794	2960660	274	90.8395	4.54985	89.4998	PS15p_K9me2_peak_3090t
PS15m_ct5	2952915	2962708	9794	2960862	347	143.356	5.75763	141.736	PS15p_K9me2_peak_3090u
PS15m_ct5	2952915	2962708	9794	2961249	167	29.983	2.77955	28.9969	PS15p_K9me2_peak_3090v
PS15m_ct5	2952915	2962708	9794	2961630	243	70.9649	4.03696	69.74	PS15p_K9me2_peak_3090w
PS15m_ct5	2952915	2962708	9794	2962200	257	79.7418	4.26859	78.466	PS15p_K9me2_peak_3090x
PS15m_ct5	2952915	2962708	9794	2962599	159	26.435	2.64719	25.4712	PS15p_K9me2_peak_3090y
PS15m_ct5	2962918	2963757	840	2963063	150	22.6491	2.49828	21.7101	PS15p_K9me2_peak_3091
PS15m_ct5	2964025	2964332	308	2964177	182	37.0709	3.02772	36.0416	PS15p_K9me2_peak_3092
PS15m_ct5	2971413	2971912	500	2971585	179	35.6096	2.97808	34.589	PS15p_K9me2_peak_3093
PS15m_ct5	2973332	2979830	6499	2973468	186	39.0522	3.0939	38.0112	PS15p_K9me2_peak_3094a
PS15m_ct5	2973332	2979830	6499	2973839	162	27.7458	2.69682	26.7737	PS15p_K9me2_peak_3094b
PS15m_ct5	2973332	2979830	6499	2974095	105	7.47455	1.75376	6.6599	PS15p_K9me2_peak_3094c
PS15m_ct5	2973332	2979830	6499	2974867	347	143.356	5.75763	141.736	PS15p_K9me2_peak_3094d
PS15m_ct5	2973332	2979830	6499	2975120	296	105.873	4.91384	104.45	PS15p_K9me2_peak_3094e
PS15m_ct5	2973332	2979830	6499	2975348	244	71.5805	4.0535	70.3521	PS15p_K9me2_peak_3094f
PS15m_ct5	2973332	2979830	6499	2975813	160	26.8692	2.66373	25.9027	PS15p_K9me2_peak_3094g
PS15m_ct5	2973332	2979830	6499	2976127	206	49.4968	3.4248	48.3948	PS15p_K9me2_peak_3094h
PS15m_ct5	2973332	2979830	6499	2976310	242	70.351	4.02041	69.1295	PS15p_K9me2_peak_3094i
PS15m_ct5	2973332	2979830	6499	2976827	268	86.8693	4.45058	85.5519	PS15p_K9me2_peak_3094j
PS15m_ct5	2973332	2979830	6499	2977158	198	45.2143	3.29244	44.1371	PS15p_K9me2_peak_3094k
PS15m_ct5	2973332	2979830	6499	2977618	208	50.5885	3.45789	49.4801	PS15p_K9me2_peak_3094l
PS15m_ct5	2973332	2979830	6499	2977971	261	82.3106	4.33477	81.02	PS15p_K9me2_peak_3094m
PS15m_ct5	2973332	2979830	6499	2978360	241	69.7389	4.00387	68.5209	PS15p_K9me2_peak_3094n
PS15m_ct5	2973332	2979830	6499	2978591	212	52.7965	3.52407	51.6752	PS15p_K9me2_peak_3094o
PS15m_ct5	2973332	2979830	6499	2979056	248	74.0606	4.11968	72.8177	PS15p_K9me2_peak_3094p
PS15m_ct5	2973332	2979830	6499	2979377	132	15.7809	2.20047	14.8902	PS15p_K9me2_peak_3094q
PS15m_ct5	2973332	2979830	6499	2979765	98	5.76668	1.63795	4.97297	PS15p_K9me2_peak_3094r
PS15m_ct5	2980098	2980334	237	2980234	171	31.8188	2.84572	30.8214	PS15p_K9me2_peak_3095
PS15m_ct5	2981279	2981601	323	2981379	122	12.4059	2.03502	11.5424	PS15p_K9me2_peak_3096a
PS15m_ct5	2981279	2981601	323	2981583	88	3.60778	1.46424	2.8478	PS15p_K9me2_peak_3096b
PS15m_ct5	3003471	3003670	200	3003564	109	6.8828	1.6869	6.07628	PS15p_K9me2_peak_3097
PS15m_ct5	3080157	3081380	1224	3080317	120	11.7714	2.00193	10.9135	PS15p_K9me2_peak_3098a
PS15m_ct5	3080157	3081380	1224	3080688	239	68.5201	3.97078	67.3092	PS15p_K9me2_peak_3098b
PS15m_ct5	3080157	3081380	1224	3081164	131	15.4286	2.18393	14.5406	PS15p_K9me2_peak_3098c
PS15m_ct5	3081703	3082975	1273	3081838	174	33.222	2.89536	32.2159	PS15p_K9me2_peak_3099a
PS15m_ct5	3081703	3082975	1273	3082212	189	40.5625	3.14353	39.5125	PS15p_K9me2_peak_3099b
PS15m_ct5	3081703	3082975	1273	3082524	133	16.1364	2.21702	15.243	PS15p_K9me2_peak_3099c
PS15m_ct5	3081703	3082975	1273	3082859	83	2.81235	1.38977	2.06663	PS15p_K9me2_peak_3099d
PS15m_ct5	3083483	3084964	1482	3083833	404	189.073	6.70069	187.235	PS15p_K9me2_peak_3100a
PS15m_ct5	3083483	3084964	1482	3084112	267	86.2132	4.43404	84.8996	PS15p_K9me2_peak_3100b
PS15m_ct5	3083483	3084964	1482	3084627	143	8.01982	1.64746	7.19922	PS15p_K9me2_peak_3100c
PS15m_ct5	3085155	3085878	724	3085408	159	26.435	2.64719	25.4712	PS15p_K9me2_peak_3101a
PS15m_ct5	3085155	3085878	724	3085745	178	35.1272	2.96154	34.1096	PS15p_K9me2_peak_3101b
PS15m_ct5	3088466	3088665	200	3088572	166	24.9736	2.50437	24.0206	PS15p_K9me2_peak_3102
PS15m_ct5	3096875	3097274	400	3097139	189	38.6692	3.04153	37.6309	PS15p_K9me2_peak_3103
PS15m_ct5	3106737	3107202	466	3107021	219	56.7382	3.63988	55.5944	PS15p_K9me2_peak_3104
PS15m_ct5	3107899	3108373	475	3108012	150	22.6491	2.49828	21.7101	PS15p_K9me2_peak_3105a
PS15m_ct5	3107899	3108373	475	3108333	121	12.0869	2.01848	11.2262	PS15p_K9me2_peak_3105b
PS15m_ct5	3108795	3109503	709	3109027	120	11.7714	2.00193	10.9135	PS15p_K9me2_peak_3106a
PS15m_ct5	3108795	3109503	709	3109371	88	2.89222	1.38576	2.14579	PS15p_K9me2_peak_3106b
PS15m_ct5	3109732	3115181	5450	3109866	125	10.7324	1.89953	9.88538	PS15p_K9me2_peak_3107a
PS15m_ct5	3109732	3115181	5450	3110044	143	19.8628	2.38247	18.9426	PS15p_K9me2_peak_3107b
PS15m_ct5	3109732	3115181	5450	3110760	269	87.527	4.46713	86.2059	PS15p_K9me2_peak_3107c
PS15m_ct5	3109732	3115181	5450	3111383	375	165.345	6.22089	163.619	PS15p_K9me2_peak_3107d
PS15m_ct5	3109732	3115181	5450	3112077	548	319.157	9.08316	316.836	PS15p_K9me2_peak_3107e
PS15m_ct5	3109732	3115181	5450	3112439	471	247.236	7.8092	245.158	PS15p_K9me2_peak_3107f
PS15m_ct5	3109732	3115181	5450	3113018	299	107.978	4.96347	106.544	PS15p_K9me2_peak_3107g
PS15m_ct5	3109732	3115181	5450	3113213	268	86.8693	4.45058	85.5519	PS15p_K9me2_peak_3107h
PS15m_ct5	3109732	3115181	5450	3113552	175	33.6946	2.9119	32.6857	PS15p_K9me2_peak_3107i
PS15m_ct5	3109732	3115181	5450	3113761	221	57.8822	3.67297	56.7319	PS15p_K9me2_peak_3107j
PS15m_ct5	3109732	3115181	5450	3114097	204	48.4135	3.39171	47.3176	PS15p_K9me2_peak_3107k
PS15m_ct5	3109732	3115181	5450	3114502	353	147.988	5.8569	146.345	PS15p_K9me2_peak_3107l
PS15m_ct5	3109732	3115181	5450	3115061	148	21.8386	2.46519	20.9049	PS15p_K9me2_peak_3107m
PS15m_ct5	3115615	3118085	2471	3115755	271	88.8473	4.50022	87.5187	PS15p_K9me2_peak_3108a
PS15m_ct5	3115615	3118085	2471	3116419	148	21.8386	2.46519	20.9049	PS15p_K9me2_peak_3108b
PS15m_ct5	3115615	3118085	2471	3117005	463	240.062	7.67684	238.011	PS15p_K9me2_peak_3108c
PS15m_ct5	3115615	3118085	2471	3117364	331	131.224	5.49291	129.666	PS15p_K9me2_peak_3108d
PS15m_ct5	3115615	3118085	2471	3117960	154	24.3041	2.56446	23.3541	PS15p_K9me2_peak_3108e
PS15m_ct5	3118293	3119137	845	3118544	243	70.9649	4.03696	69.74	PS15p_K9me2_peak_3109a
PS15m_ct5	3118293	3119137	845	3118833	268	86.8693	4.45058	85.5519	PS15p_K9me2_peak_3109b
PS15m_ct5	3119316	3121976	2661	3119466	176	34.1697	2.92845	33.1579	PS15p_K9me2_peak_3110a
PS15m_ct5	3119316	3121976	2661	3119935	110	8.81342	1.83649	7.98405	PS15p_K9me2_peak_3110b
PS15m_ct5	3119316	3121976	2661	3120278	135	16.857	2.25011	15.9581	PS15p_K9me2_peak_3110c
PS15m_ct5	3119316	3121976	2661	3120725	168	30.4381	2.79609	29.4492	PS15p_K9me2_peak_3110d
PS15m_ct5	3119316	3121976	2661	3121376	137	17.59	2.2832	16.6858	PS15p_K9me2_peak_3110e
PS15m_ct5	3119316	3121976	2661	3121647	128	14.3911	2.13429	13.5112	PS15p_K9me2_peak_3110f
PS15m_ct5	3122141	3123444	1304	3122244	119	11.4594	1.98539	10.6043	PS15p_K9me2_peak_3111a
PS15m_ct5	3122141	3123444	1304	3122520	87	3.50139	1.45595	2.74214	PS15p_K9me2_peak_3111b
PS15m_ct5	3122141	3123444	1304	3122955	163	28.188	2.71337	27.2132	PS15p_K9me2_peak_3111c
PS15m_ct5	3122141	3123444	1304	3123324	145	20.6443	2.41556	19.7187	PS15p_K9me2_peak_3111d
PS15m_ct5	3123639	3126172	2534	3123886	206	49.4968	3.4248	48.3948	PS15p_K9me2_peak_3112a
PS15m_ct5	3123639	3126172	2534	3124178	388	175.866	6.43597	174.09	PS15p_K9me2_peak_3112b
PS15m_ct5	3123639	3126172	2534	3124501	475	250.845	7.87538	248.754	PS15p_K9me2_peak_3112c
PS15m_ct5	3123639	3126172	2534	3124810	167	29.983	2.77955	28.9969	PS15p_K9me2_peak_3112d
PS15m_ct5	3123639	3126172	2534	3125272	134	16.4951	2.23356	15.5989	PS15p_K9me2_peak_3112e
PS15m_ct5	3123639	3126172	2534	3125514	107	7.9985	1.78685	7.17798	PS15p_K9me2_peak_3112f
PS15m_ct5	3123639	3126172	2534	3126037	154	24.3041	2.56446	23.3541	PS15p_K9me2_peak_3112g
PS15m_ct5	3126542	3127340	799	3126709	135	16.857	2.25011	15.9581	PS15p_K9me2_peak_3113a
PS15m_ct5	3126542	3127340	799	3127061	157	25.5745	2.6141	24.6162	PS15p_K9me2_peak_3113b
PS15m_ct5	3127574	3129407	1834	3127792	109	8.53795	1.81994	7.71143	PS15p_K9me2_peak_3114a
PS15m_ct5	3127574	3129407	1834	3128089	127	14.0519	2.11775	13.1747	PS15p_K9me2_peak_3114b
PS15m_ct5	3127574	3129407	1834	3128371	138	17.9612	2.29974	17.0543	PS15p_K9me2_peak_3114c
PS15m_ct5	3127574	3129407	1834	3128637	290	101.7	4.81457	100.301	PS15p_K9me2_peak_3114d
PS15m_ct5	3127574	3129407	1834	3129310	125	13.3833	2.08466	12.5117	PS15p_K9me2_peak_3114e
PS15m_ct5	3129716	3134621	4906	3129903	185	38.5534	3.07735	37.5153	PS15p_K9me2_peak_3115a
PS15m_ct5	3129716	3134621	4906	3130293	161	27.3062	2.68028	26.3369	PS15p_K9me2_peak_3115b
PS15m_ct5	3129716	3134621	4906	3130619	312	117.252	5.17856	115.768	PS15p_K9me2_peak_3115c
PS15m_ct5	3129716	3134621	4906	3131053	176	34.1697	2.92845	33.1579	PS15p_K9me2_peak_3115d
PS15m_ct5	3129716	3134621	4906	3131485	344	141.056	5.70799	139.448	PS15p_K9me2_peak_3115e
PS15m_ct5	3129716	3134621	4906	3132395	579	349.474	9.59605	347.066	PS15p_K9me2_peak_3115f
PS15m_ct5	3129716	3134621	4906	3132684	428	209.393	7.09777	207.467	PS15p_K9me2_peak_3115g
PS15m_ct5	3129716	3134621	4906	3133160	254	77.8327	4.21895	76.5682	PS15p_K9me2_peak_3115h
PS15m_ct5	3129716	3134621	4906	3133537	505	278.37	8.37173	276.182	PS15p_K9me2_peak_3115i
PS15m_ct5	3129716	3134621	4906	3134168	580	213.307	5.1394	211.366	PS15p_K9me2_peak_3115j
PS15m_ct5	3134982	3135337	356	3135175	167	29.983	2.77955	28.9969	PS15p_K9me2_peak_3116
PS15m_ct5	3135573	3135816	244	3135691	126	13.7159	2.1012	12.8415	PS15p_K9me2_peak_3117
PS15m_ct5	3137351	3138434	1084	3137625	387	107.045	3.9054	105.618	PS15p_K9me2_peak_3118a
PS15m_ct5	3137351	3138434	1084	3137921	377	83.5041	3.28251	82.2095	PS15p_K9me2_peak_3118b
PS15m_ct5	3137351	3138434	1084	3138189	246	40.7805	2.68556	39.7303	PS15p_K9me2_peak_3118c
PS15m_ct5	3139019	3139333	315	3139170	163	28.188	2.71337	27.2132	PS15p_K9me2_peak_3119
PS15m_ct5	3140854	3141207	354	3141025	188	40.0568	3.12699	39.0098	PS15p_K9me2_peak_3120
PS15m_ct5	3141903	3142344	442	3142001	86	3.32218	1.43941	2.5662	PS15p_K9me2_peak_3121
PS15m_ct5	3143217	3144276	1060	3143473	399	118.595	4.15851	117.107	PS15p_K9me2_peak_3122a
PS15m_ct5	3143217	3144276	1060	3143807	399	86.5105	3.23662	85.1968	PS15p_K9me2_peak_3122b
PS15m_ct5	3143217	3144276	1060	3144113	277	61.0569	3.24573	59.89	PS15p_K9me2_peak_3122c
PS15m_ct5	3144898	3145218	321	3145056	146	21.0395	2.4321	20.1112	PS15p_K9me2_peak_3123
PS15m_ct5	3146571	3147082	512	3146903	184	38.0569	3.06081	37.0217	PS15p_K9me2_peak_3124
PS15m_ct5	3147762	3148358	597	3147856	95	5.09673	1.58831	4.31216	PS15p_K9me2_peak_3125a
PS15m_ct5	3147762	3148358	597	3148216	241	69.7389	4.00387	68.5209	PS15p_K9me2_peak_3125b
PS15m_ct5	3151075	3151797	723	3151132	92	4.46535	1.53868	3.68992	PS15p_K9me2_peak_3126a
PS15m_ct5	3151075	3151797	723	3151564	156	25.1483	2.59755	24.1928	PS15p_K9me2_peak_3126b
PS15m_ct5	3152261	3153009	749	3152365	102	6.71829	1.70413	5.91242	PS15p_K9me2_peak_3127a
PS15m_ct5	3152261	3153009	749	3152832	169	30.8958	2.81263	29.9041	PS15p_K9me2_peak_3127b
PS15m_ct5	3153266	3153810	545	3153365	107	7.9985	1.78685	7.17798	PS15p_K9me2_peak_3128a
PS15m_ct5	3153266	3153810	545	3153668	83	2.81235	1.38977	2.06663	PS15p_K9me2_peak_3128b
PS15m_ct5	3155968	3157210	1243	3156018	84	2.97762	1.40632	2.22848	PS15p_K9me2_peak_3129a
PS15m_ct5	3155968	3157210	1243	3156138	91	4.02574	1.49801	3.259	PS15p_K9me2_peak_3129b
PS15m_ct5	3155968	3157210	1243	3156642	229	62.5352	3.80533	61.3582	PS15p_K9me2_peak_3129c
PS15m_ct5	3155968	3157210	1243	3156924	380	169.369	6.30361	167.624	PS15p_K9me2_peak_3129d
PS15m_ct5	3157878	3158148	271	3157986	102	6.71829	1.70413	5.91242	PS15p_K9me2_peak_3130
PS15m_ct5	3158374	3158968	595	3158552	128	14.3911	2.13429	13.5112	PS15p_K9me2_peak_3131a
PS15m_ct5	3158374	3158968	595	3158819	107	7.9985	1.78685	7.17798	PS15p_K9me2_peak_3131b
PS15m_ct5	3159143	3159360	218	3159291	133	16.1364	2.21702	15.243	PS15p_K9me2_peak_3132
PS15m_ct5	3160776	3160985	210	3160885	195	28.7604	2.49282	27.7827	PS15p_K9me2_peak_3133
PS15m_ct5	3165097	3165471	375	3165159	121	12.0869	2.01848	11.2262	PS15p_K9me2_peak_3134a
PS15m_ct5	3165097	3165471	375	3165365	202	47.3386	3.35862	46.2488	PS15p_K9me2_peak_3134b
PS15m_ct5	3165901	3166397	497	3166164	146	21.0395	2.4321	20.1112	PS15p_K9me2_peak_3135
PS15m_ct5	3167161	3167706	546	3167296	138	17.9612	2.29974	17.0543	PS15p_K9me2_peak_3136a
PS15m_ct5	3167161	3167706	546	3167597	116	10.5447	1.93575	9.69811	PS15p_K9me2_peak_3136b
PS15m_ct5	3168939	3169974	1036	3169124	152	23.471	2.53137	22.5264	PS15p_K9me2_peak_3137a
PS15m_ct5	3168939	3169974	1036	3169436	88	3.68517	1.4725	2.92269	PS15p_K9me2_peak_3137b
PS15m_ct5	3168939	3169974	1036	3169856	107	7.9985	1.78685	7.17798	PS15p_K9me2_peak_3137c
PS15m_ct5	3171130	3172794	1665	3171259	107	7.9985	1.78685	7.17798	PS15p_K9me2_peak_3138a
PS15m_ct5	3171130	3172794	1665	3171473	140	18.7128	2.33283	17.8007	PS15p_K9me2_peak_3138b
PS15m_ct5	3171130	3172794	1665	3171785	151	23.0587	2.51483	22.1169	PS15p_K9me2_peak_3138c
PS15m_ct5	3171130	3172794	1665	3171969	152	23.471	2.53137	22.5264	PS15p_K9me2_peak_3138d
PS15m_ct5	3171130	3172794	1665	3172317	195	43.6438	3.2428	42.5756	PS15p_K9me2_peak_3138e
PS15m_ct5	3171130	3172794	1665	3172687	194	43.1247	3.22626	42.0594	PS15p_K9me2_peak_3138f
PS15m_ct5	3173089	3179179	6091	3173472	371	162.147	6.15471	160.435	PS15p_K9me2_peak_3139a
PS15m_ct5	3173089	3179179	6091	3173810	170	31.3561	2.82918	30.3615	PS15p_K9me2_peak_3139b
PS15m_ct5	3173089	3179179	6091	3174175	403	188.239	6.68414	186.406	PS15p_K9me2_peak_3139c
PS15m_ct5	3173089	3179179	6091	3174742	297	106.573	4.93038	105.147	PS15p_K9me2_peak_3139d
PS15m_ct5	3173089	3179179	6091	3175136	95	5.09673	1.58831	4.31216	PS15p_K9me2_peak_3139e
PS15m_ct5	3173089	3179179	6091	3175414	273	90.1739	4.53331	88.8379	PS15p_K9me2_peak_3139f
PS15m_ct5	3173089	3179179	6091	3175658	417	200.005	6.91577	198.119	PS15p_K9me2_peak_3139g
PS15m_ct5	3173089	3179179	6091	3176095	376	166.148	6.23743	164.417	PS15p_K9me2_peak_3139h
PS15m_ct5	3173089	3179179	6091	3176604	304	111.517	5.0462	110.064	PS15p_K9me2_peak_3139i
PS15m_ct5	3173089	3179179	6091	3177389	311	116.53	5.16201	115.05	PS15p_K9me2_peak_3139j
PS15m_ct5	3173089	3179179	6091	3177784	320	123.076	5.31092	121.561	PS15p_K9me2_peak_3139k
PS15m_ct5	3173089	3179179	6091	3178285	324	126.02	5.3771	124.49	PS15p_K9me2_peak_3139l
PS15m_ct5	3173089	3179179	6091	3178765	134	16.4951	2.23356	15.5989	PS15p_K9me2_peak_3139m
PS15m_ct5	3173089	3179179	6091	3179122	135	16.857	2.25011	15.9581	PS15p_K9me2_peak_3139n
PS15m_ct5	3179658	3180193	536	3179810	240	69.1286	3.98732	67.9142	PS15p_K9me2_peak_3140a
PS15m_ct5	3179658	3180193	536	3180091	135	16.857	2.25011	15.9581	PS15p_K9me2_peak_3140b
PS15m_ct5	3180766	3181076	311	3180922	340	138.008	5.64181	136.416	PS15p_K9me2_peak_3141
PS15m_ct5	3181371	3182974	1604	3181647	154	24.3041	2.56446	23.3541	PS15p_K9me2_peak_3142a
PS15m_ct5	3181371	3182974	1604	3182047	304	111.517	5.0462	110.064	PS15p_K9me2_peak_3142b
PS15m_ct5	3181371	3182974	1604	3182459	242	70.351	4.02041	69.1295	PS15p_K9me2_peak_3142c
PS15m_ct5	3181371	3182974	1604	3182856	172	32.284	2.86227	31.2839	PS15p_K9me2_peak_3142d
PS15m_ct5	3183360	3186174	2815	3183624	500	213.854	6.04774	211.909	PS15p_K9me2_peak_3143a
PS15m_ct5	3183360	3186174	2815	3184053	704	222.722	4.44598	220.742	PS15p_K9me2_peak_3143b
PS15m_ct5	3183360	3186174	2815	3184338	1256	489.063	5.51542	486.332	PS15p_K9me2_peak_3143c
PS15m_ct5	3183360	3186174	2815	3185048	210	51.6884	3.49098	50.5736	PS15p_K9me2_peak_3143d
PS15m_ct5	3183360	3186174	2815	3185470	231	53.9313	3.36566	52.8036	PS15p_K9me2_peak_3143e
PS15m_ct5	3183360	3186174	2815	3185904	397	117.349	4.13772	115.865	PS15p_K9me2_peak_3143f
PS15m_ct5	3186747	3187051	305	3186893	320	123.076	5.31092	121.561	PS15p_K9me2_peak_3144
PS15m_ct5	3187341	3188882	1542	3187589	145	20.6443	2.41556	19.7187	PS15p_K9me2_peak_3145a
PS15m_ct5	3187341	3188882	1542	3188264	283	96.9007	4.69875	95.5278	PS15p_K9me2_peak_3145b
PS15m_ct5	3187341	3188882	1542	3188481	209	51.1374	3.47443	50.0259	PS15p_K9me2_peak_3145c
PS15m_ct5	3189484	3190603	1120	3189975	574	230.555	5.64787	228.542	PS15p_K9me2_peak_3146a
PS15m_ct5	3189484	3190603	1120	3190509	134	16.4951	2.23356	15.5989	PS15p_K9me2_peak_3146b
PS15m_ct5	3193329	3193563	235	3193441	106	7.73457	1.77031	6.91707	PS15p_K9me2_peak_3147
PS15m_ct5	3194496	3194809	314	3194632	143	19.8628	2.38247	18.9426	PS15p_K9me2_peak_3148
PS15m_ct5	3195597	3196267	671	3195811	135	16.857	2.25011	15.9581	PS15p_K9me2_peak_3149a
PS15m_ct5	3195597	3196267	671	3196128	432	212.837	7.16395	210.896	PS15p_K9me2_peak_3149b
PS15m_ct5	3199272	3199623	352	3199504	140	18.7128	2.33283	17.8007	PS15p_K9me2_peak_3150
PS15m_ct5	3202041	3202328	288	3202144	86	3.32218	1.43941	2.5662	PS15p_K9me2_peak_3151
PS15m_ct5	3203659	3203913	255	3203799	115	10.2469	1.91921	9.40325	PS15p_K9me2_peak_3152
PS15m_ct5	3204118	3204420	303	3204368	105	7.47455	1.75376	6.6599	PS15p_K9me2_peak_3153
PS15m_ct5	3207283	3207544	262	3207351	102	6.71829	1.70413	5.91242	PS15p_K9me2_peak_3154
PS15m_ct5	3208355	3208575	221	3208455	128	14.3911	2.13429	13.5112	PS15p_K9me2_peak_3155
PS15m_ct5	3209513	3209778	266	3209635	118	11.1509	1.96884	10.2987	PS15p_K9me2_peak_3156
PS15m_ct5	3212513	3212829	317	3212665	122	12.4059	2.03502	11.5424	PS15p_K9me2_peak_3157
PS15m_ct5	3215436	3215695	260	3215563	114	9.95284	1.90266	9.11206	PS15p_K9me2_peak_3158
PS15m_ct5	3216239	3217296	1058	3216653	388	143.021	5.10719	141.405	PS15p_K9me2_peak_3159a
PS15m_ct5	3216239	3217296	1058	3217126	256	79.1037	4.25204	77.8318	PS15p_K9me2_peak_3159b
PS15m_ct5	3217890	3218089	200	3217996	152	23.471	2.53137	22.5264	PS15p_K9me2_peak_3160
PS15m_ct5	3218564	3219350	787	3218811	128	14.3911	2.13429	13.5112	PS15p_K9me2_peak_3161a
PS15m_ct5	3218564	3219350	787	3219169	159	26.435	2.64719	25.4712	PS15p_K9me2_peak_3161b
PS15m_ct5	3219688	3220799	1112	3219782	128	5.60215	1.52487	4.81119	PS15p_K9me2_peak_3162a
PS15m_ct5	3219688	3220799	1112	3220075	628	124.898	3.07243	123.376	PS15p_K9me2_peak_3162b
PS15m_ct5	3219688	3220799	1112	3220592	613	297.175	7.07578	294.924	PS15p_K9me2_peak_3162c
PS15m_ct5	3220966	3221165	200	3221072	125	13.3833	2.08466	12.5117	PS15p_K9me2_peak_3163
PS15m_ct5	3221330	3221645	316	3221443	127	14.0519	2.11775	13.1747	PS15p_K9me2_peak_3164
PS15m_ct5	3222921	3223307	387	3223142	294	91.7611	4.31036	90.4176	PS15p_K9me2_peak_3165
PS15m_ct5	3223592	3225423	1832	3223707	127	14.0519	2.11775	13.1747	PS15p_K9me2_peak_3166a
PS15m_ct5	3223592	3225423	1832	3223918	112	9.37568	1.86958	8.54052	PS15p_K9me2_peak_3166b
PS15m_ct5	3223592	3225423	1832	3224356	143	19.8628	2.38247	18.9426	PS15p_K9me2_peak_3166c
PS15m_ct5	3223592	3225423	1832	3224805	193	42.6078	3.20971	41.5456	PS15p_K9me2_peak_3166d
PS15m_ct5	3223592	3225423	1832	3225197	109	8.53795	1.81994	7.71143	PS15p_K9me2_peak_3166e
PS15m_ct5	3223592	3225423	1832	3225397	99	5.9984	1.65449	5.2017	PS15p_K9me2_peak_3166f
PS15m_ct5	3226087	3226286	200	3226183	108	8.2663	1.8034	7.44274	PS15p_K9me2_peak_3167
PS15m_ct5	3226498	3226697	200	3226630	95	5.09673	1.58831	4.31216	PS15p_K9me2_peak_3168
PS15m_ct5	3228128	3228395	268	3228261	143	19.8628	2.38247	18.9426	PS15p_K9me2_peak_3169
PS15m_ct5	3230859	3231063	205	3230963	184	38.0569	3.06081	37.0217	PS15p_K9me2_peak_3170
PS15m_ct5	3237638	3237837	200	3237728	139	18.3355	2.31629	17.4259	PS15p_K9me2_peak_3171
PS15m_ct5	3252231	3252430	200	3252280	84	2.97762	1.40632	2.22848	PS15p_K9me2_peak_3172
PS15m_ct5	3290802	3291001	200	3290882	114	9.95284	1.90266	9.11206	PS15p_K9me2_peak_3173
PS15m_ct6	1	593	593	226	1490	1466.74	24.6685	1463.12	PS15p_K9me2_peak_3174
PS15m_ct6	2248	7551	5304	2711	672	444.6	11.1347	441.957	PS15p_K9me2_peak_3175a
PS15m_ct6	2248	7551	5304	3373	435	215.431	7.21358	213.479	PS15p_K9me2_peak_3175b
PS15m_ct6	2248	7551	5304	3684	414	197.467	6.86614	195.591	PS15p_K9me2_peak_3175c
PS15m_ct6	2248	7551	5304	4100	622	392.711	10.3075	390.193	PS15p_K9me2_peak_3175d
PS15m_ct6	2248	7551	5304	4642	471	247.236	7.8092	245.158	PS15p_K9me2_peak_3175e
PS15m_ct6	2248	7551	5304	4964	378	167.756	6.27052	166.019	PS15p_K9me2_peak_3175f
PS15m_ct6	2248	7551	5304	5291	300	108.683	4.98002	107.245	PS15p_K9me2_peak_3175g
PS15m_ct6	2248	7551	5304	5775	336	134.98	5.57564	133.403	PS15p_K9me2_peak_3175h
PS15m_ct6	2248	7551	5304	6554	373	163.744	6.1878	162.024	PS15p_K9me2_peak_3175i
PS15m_ct6	2248	7551	5304	7007	171	31.8188	2.84572	30.8214	PS15p_K9me2_peak_3175j
PS15m_ct6	2248	7551	5304	7383	115	9.42294	1.85694	8.58764	PS15p_K9me2_peak_3175k
PS15m_ct6	7785	8174	390	7933	156	25.1483	2.59755	24.1928	PS15p_K9me2_peak_3176
PS15m_ct6	9045	9337	293	9190	228	42.7167	2.88929	41.6545	PS15p_K9me2_peak_3177
PS15m_ct6	18060	18259	200	18158	136	10.6335	1.84026	9.78673	PS15p_K9me2_peak_3178
PS15m_ct6	40822	41144	323	40925	177	12.4512	1.79165	11.5877	PS15p_K9me2_peak_3179
PS15m_ct6	41371	41676	306	41507	246	34.5493	2.44638	33.5372	PS15p_K9me2_peak_3180
PS15m_ct6	42081	42338	258	42215	215	31.8977	2.50952	30.9003	PS15p_K9me2_peak_3181
PS15m_ct6	171133	171539	407	171266	139	17.604	2.2692	16.6998	PS15p_K9me2_peak_3182a
PS15m_ct6	171133	171539	407	171478	140	14.245	2.04969	13.3674	PS15p_K9me2_peak_3182b
PS15m_ct6	193763	193985	223	193878	246	27.0429	2.1674	26.0762	PS15p_K9me2_peak_3183
PS15m_ct6	195024	198024	3001	195375	326	127.5	5.41019	125.963	PS15p_K9me2_peak_3184a
PS15m_ct6	195024	198024	3001	196190	257	79.7418	4.26859	78.466	PS15p_K9me2_peak_3184b
PS15m_ct6	195024	198024	3001	196533	407	191.58	6.75032	189.731	PS15p_K9me2_peak_3184c
PS15m_ct6	195024	198024	3001	197037	403	188.239	6.68414	186.406	PS15p_K9me2_peak_3184d
PS15m_ct6	195024	198024	3001	197400	409	193.257	6.78341	191.4	PS15p_K9me2_peak_3184e
PS15m_ct6	198503	199222	720	199042	271	88.8473	4.50022	87.5187	PS15p_K9me2_peak_3185
PS15m_ct6	199414	202038	2625	199573	174	33.222	2.89536	32.2159	PS15p_K9me2_peak_3186a
PS15m_ct6	199414	202038	2625	200128	168	30.4381	2.79609	29.4492	PS15p_K9me2_peak_3186b
PS15m_ct6	199414	202038	2625	200620	280	94.8664	4.64912	93.5047	PS15p_K9me2_peak_3186c
PS15m_ct6	199414	202038	2625	201075	107	7.9985	1.78685	7.17798	PS15p_K9me2_peak_3186d
PS15m_ct6	199414	202038	2625	201348	214	45.5761	3.14145	44.4986	PS15p_K9me2_peak_3186e
PS15m_ct6	199414	202038	2625	201620	209	51.1374	3.47443	50.0259	PS15p_K9me2_peak_3186f
PS15m_ct6	202521	203832	1312	202709	230	63.1254	3.82187	61.945	PS15p_K9me2_peak_3187a
PS15m_ct6	202521	203832	1312	203199	193	42.6078	3.20971	41.5456	PS15p_K9me2_peak_3187b
PS15m_ct6	202521	203832	1312	203485	150	22.6491	2.49828	21.7101	PS15p_K9me2_peak_3187c
PS15m_ct6	202521	203832	1312	203675	152	23.471	2.53137	22.5264	PS15p_K9me2_peak_3187d
PS15m_ct6	204624	204874	251	204730	118	11.1509	1.96884	10.2987	PS15p_K9me2_peak_3188
PS15m_ct6	205149	206097	949	205793	537	308.579	8.90116	306.292	PS15p_K9me2_peak_3189
PS15m_ct6	213041	218802	5762	213359	506	160.374	4.42976	158.673	PS15p_K9me2_peak_3190a
PS15m_ct6	213041	218802	5762	214273	550	321.09	9.11625	318.764	PS15p_K9me2_peak_3190b
PS15m_ct6	213041	218802	5762	214903	367	158.967	6.08853	157.271	PS15p_K9me2_peak_3190c
PS15m_ct6	213041	218802	5762	215263	289	101.01	4.79802	99.6146	PS15p_K9me2_peak_3190d
PS15m_ct6	213041	218802	5762	215539	241	69.7389	4.00387	68.5209	PS15p_K9me2_peak_3190e
PS15m_ct6	213041	218802	5762	215768	261	82.3106	4.33477	81.02	PS15p_K9me2_peak_3190f
PS15m_ct6	213041	218802	5762	216218	280	94.8664	4.64912	93.5047	PS15p_K9me2_peak_3190g
PS15m_ct6	213041	218802	5762	216425	281	95.543	4.66567	94.1774	PS15p_K9me2_peak_3190h
PS15m_ct6	213041	218802	5762	216593	251	75.9389	4.16932	74.6852	PS15p_K9me2_peak_3190i
PS15m_ct6	213041	218802	5762	216844	336	134.98	5.57564	133.403	PS15p_K9me2_peak_3190j
PS15m_ct6	213041	218802	5762	217226	334	133.474	5.54255	131.905	PS15p_K9me2_peak_3190k
PS15m_ct6	213041	218802	5762	217707	243	70.9649	4.03696	69.74	PS15p_K9me2_peak_3190l
PS15m_ct6	213041	218802	5762	218272	221	45.7832	3.08538	44.7028	PS15p_K9me2_peak_3190m
PS15m_ct6	213041	218802	5762	218600	294	104.476	4.88075	103.061	PS15p_K9me2_peak_3190n
PS15m_ct6	218960	219210	251	219108	148	20.7593	2.39869	19.8336	PS15p_K9me2_peak_3191
PS15m_ct6	220144	220385	242	220271	197	21.2826	2.13486	20.354	PS15p_K9me2_peak_3192
PS15m_ct6	223276	223564	289	223355	117	6.54166	1.629	5.73853	PS15p_K9me2_peak_3193
PS15m_ct6	226275	226493	219	226376	95	3.72407	1.45496	2.96136	PS15p_K9me2_peak_3194
PS15m_ct6	236081	238284	2204	236376	121	12.0869	2.01848	11.2262	PS15p_K9me2_peak_3195a
PS15m_ct6	236081	238284	2204	236641	125	13.3833	2.08466	12.5117	PS15p_K9me2_peak_3195b
PS15m_ct6	236081	238284	2204	237164	303	110.806	5.02965	109.357	PS15p_K9me2_peak_3195c
PS15m_ct6	236081	238284	2204	237613	210	51.6884	3.49098	50.5736	PS15p_K9me2_peak_3195d
PS15m_ct6	236081	238284	2204	237898	168	30.4381	2.79609	29.4492	PS15p_K9me2_peak_3195e
PS15m_ct6	238538	256396	17859	238796	138	17.9612	2.29974	17.0543	PS15p_K9me2_peak_3196a
PS15m_ct6	238538	256396	17859	239083	259	81.0228	4.30168	79.7397	PS15p_K9me2_peak_3196b
PS15m_ct6	238538	256396	17859	239535	338	136.491	5.60873	134.907	PS15p_K9me2_peak_3196c
PS15m_ct6	238538	256396	17859	240137	344	141.056	5.70799	139.448	PS15p_K9me2_peak_3196d
PS15m_ct6	238538	256396	17859	240436	507	280.233	8.40481	278.038	PS15p_K9me2_peak_3196e
PS15m_ct6	238538	256396	17859	241123	385	173.421	6.38634	171.657	PS15p_K9me2_peak_3196f
PS15m_ct6	238538	256396	17859	241371	527	299.048	8.73571	296.791	PS15p_K9me2_peak_3196g
PS15m_ct6	238538	256396	17859	241991	415	198.312	6.88268	196.433	PS15p_K9me2_peak_3196h
PS15m_ct6	238538	256396	17859	242356	434	214.565	7.19704	212.617	PS15p_K9me2_peak_3196i
PS15m_ct6	238538	256396	17859	242726	392	179.142	6.50215	177.351	PS15p_K9me2_peak_3196j
PS15m_ct6	238538	256396	17859	243230	330	130.476	5.47637	128.923	PS15p_K9me2_peak_3196k
PS15m_ct6	238538	256396	17859	243496	449	227.652	7.44521	225.651	PS15p_K9me2_peak_3196l
PS15m_ct6	238538	256396	17859	244067	386	174.235	6.40288	172.467	PS15p_K9me2_peak_3196m
PS15m_ct6	238538	256396	17859	244589	391	178.321	6.48561	176.534	PS15p_K9me2_peak_3196n
PS15m_ct6	238538	256396	17859	244967	347	113.585	4.52714	112.123	PS15p_K9me2_peak_3196o
PS15m_ct6	238538	256396	17859	245244	325	126.759	5.39364	125.226	PS15p_K9me2_peak_3196p
PS15m_ct6	238538	256396	17859	245525	594	364.405	9.84422	361.958	PS15p_K9me2_peak_3196q
PS15m_ct6	238538	256396	17859	245864	412	195.78	6.83305	193.912	PS15p_K9me2_peak_3196r
PS15m_ct6	238538	256396	17859	246421	557	327.882	9.23206	325.536	PS15p_K9me2_peak_3196s
PS15m_ct6	238538	256396	17859	246744	680	429.104	10.3212	426.498	PS15p_K9me2_peak_3196t
PS15m_ct6	238538	256396	17859	247422	840	554.362	11.1443	551.51	PS15p_K9me2_peak_3196u
PS15m_ct6	238538	256396	17859	247955	500	273.728	8.289	271.555	PS15p_K9me2_peak_3196v
PS15m_ct6	238538	256396	17859	248426	329	129.73	5.45982	128.181	PS15p_K9me2_peak_3196w
PS15m_ct6	238538	256396	17859	248750	421	203.405	6.98195	201.503	PS15p_K9me2_peak_3196x
PS15m_ct6	238538	256396	17859	249036	296	105.873	4.91384	104.45	PS15p_K9me2_peak_3196y
PS15m_ct6	238538	256396	17859	249399	483	258.107	8.00774	255.99	PS15p_K9me2_peak_3196z
PS15m_ct6	238538	256396	17859	249866	385	173.421	6.38634	171.657	PS15p_K9me2_peak_3196ba
PS15m_ct6	238538	256396	17859	250368	447	225.895	7.41212	223.9	PS15p_K9me2_peak_3196bb
PS15m_ct6	238538	256396	17859	250876	315	119.426	5.22819	117.93	PS15p_K9me2_peak_3196bc
PS15m_ct6	238538	256396	17859	251245	421	203.405	6.98195	201.503	PS15p_K9me2_peak_3196bd
PS15m_ct6	238538	256396	17859	251849	175	33.6946	2.9119	32.6857	PS15p_K9me2_peak_3196be
PS15m_ct6	238538	256396	17859	252032	219	56.7382	3.63988	55.5944	PS15p_K9me2_peak_3196bf
PS15m_ct6	238538	256396	17859	252422	258	80.3815	4.28513	79.1021	PS15p_K9me2_peak_3196bg
PS15m_ct6	238538	256396	17859	253025	317	120.882	5.26128	119.379	PS15p_K9me2_peak_3196bh
PS15m_ct6	238538	256396	17859	253269	258	80.3815	4.28513	79.1021	PS15p_K9me2_peak_3196bi
PS15m_ct6	238538	256396	17859	253741	586	356.421	9.71186	353.994	PS15p_K9me2_peak_3196bj
PS15m_ct6	238538	256396	17859	254562	209	51.1374	3.47443	50.0259	PS15p_K9me2_peak_3196bk
PS15m_ct6	238538	256396	17859	254961	194	43.1247	3.22626	42.0594	PS15p_K9me2_peak_3196bl
PS15m_ct6	238538	256396	17859	255286	174	33.222	2.89536	32.2159	PS15p_K9me2_peak_3196bm
PS15m_ct6	238538	256396	17859	255756	296	105.873	4.91384	104.45	PS15p_K9me2_peak_3196bn
PS15m_ct6	238538	256396	17859	256238	176	34.1697	2.92845	33.1579	PS15p_K9me2_peak_3196bo
PS15m_ct6	256553	256829	277	256714	195	32.9484	2.69509	31.9451	PS15p_K9me2_peak_3197
PS15m_ct6	257010	257463	454	257196	171	13.7224	1.87728	12.848	PS15p_K9me2_peak_3198a
PS15m_ct6	257010	257463	454	257353	194	21.8907	2.17671	20.957	PS15p_K9me2_peak_3198b
PS15m_ct6	258532	259256	725	258647	93	4.67147	1.55522	3.893	PS15p_K9me2_peak_3199a
PS15m_ct6	258532	259256	725	258881	87	3.50139	1.45595	2.74214	PS15p_K9me2_peak_3199b
PS15m_ct6	259535	259785	251	259685	180	29.3582	2.63116	28.3776	PS15p_K9me2_peak_3200
PS15m_ct6	262166	262726	561	262238	115	10.2469	1.91921	9.40325	PS15p_K9me2_peak_3201a
PS15m_ct6	262166	262726	561	262573	172	32.284	2.86227	31.2839	PS15p_K9me2_peak_3201b
PS15m_ct6	274237	274875	639	274344	117	10.846	1.9523	9.99669	PS15p_K9me2_peak_3202a
PS15m_ct6	274237	274875	639	274764	148	21.8386	2.46519	20.9049	PS15p_K9me2_peak_3202b
PS15m_ct6	275541	298038	22498	275676	252	76.5685	4.18586	75.3112	PS15p_K9me2_peak_3203a
PS15m_ct6	275541	298038	22498	275971	88	3.68517	1.4725	2.92269	PS15p_K9me2_peak_3203b
PS15m_ct6	275541	298038	22498	276481	160	26.8692	2.66373	25.9027	PS15p_K9me2_peak_3203c
PS15m_ct6	275541	298038	22498	276831	185	38.5534	3.07735	37.5153	PS15p_K9me2_peak_3203d
PS15m_ct6	275541	298038	22498	276993	168	30.4381	2.79609	29.4492	PS15p_K9me2_peak_3203e
PS15m_ct6	275541	298038	22498	277727	353	147.988	5.8569	146.345	PS15p_K9me2_peak_3203f
PS15m_ct6	275541	298038	22498	278324	480	255.377	7.9581	253.27	PS15p_K9me2_peak_3203g
PS15m_ct6	275541	298038	22498	278676	416	199.158	6.89923	197.275	PS15p_K9me2_peak_3203h
PS15m_ct6	275541	298038	22498	279219	599	369.418	9.92695	366.958	PS15p_K9me2_peak_3203i
PS15m_ct6	275541	298038	22498	279776	635	406.04	10.5226	403.489	PS15p_K9me2_peak_3203j
PS15m_ct6	275541	298038	22498	280235	627	397.823	10.3902	395.292	PS15p_K9me2_peak_3203k
PS15m_ct6	275541	298038	22498	280735	347	143.356	5.75763	141.736	PS15p_K9me2_peak_3203l
PS15m_ct6	275541	298038	22498	281058	372	149.472	5.59359	147.825	PS15p_K9me2_peak_3203m
PS15m_ct6	275541	298038	22498	281712	235	66.1041	3.9046	64.9069	PS15p_K9me2_peak_3203n
PS15m_ct6	275541	298038	22498	281975	163	28.188	2.71337	27.2132	PS15p_K9me2_peak_3203o
PS15m_ct6	275541	298038	22498	282345	458	235.609	7.59411	233.575	PS15p_K9me2_peak_3203p
PS15m_ct6	275541	298038	22498	283268	983	365.538	5.23783	363.088	PS15p_K9me2_peak_3203q
PS15m_ct6	275541	298038	22498	284225	730	506.804	12.0943	504.039	PS15p_K9me2_peak_3203r
PS15m_ct6	275541	298038	22498	284573	333	132.722	5.526	131.157	PS15p_K9me2_peak_3203s
PS15m_ct6	275541	298038	22498	284948	305	112.229	5.06274	110.772	PS15p_K9me2_peak_3203t
PS15m_ct6	275541	298038	22498	285343	194	43.1247	3.22626	42.0594	PS15p_K9me2_peak_3203u
PS15m_ct6	275541	298038	22498	286036	423	205.111	7.01504	203.202	PS15p_K9me2_peak_3203v
PS15m_ct6	275541	298038	22498	286360	222	58.4571	3.68952	57.3035	PS15p_K9me2_peak_3203w
PS15m_ct6	275541	298038	22498	286708	352	147.213	5.84035	145.574	PS15p_K9me2_peak_3203x
PS15m_ct6	275541	298038	22498	286776	325	126.759	5.39364	125.226	PS15p_K9me2_peak_3203y
PS15m_ct6	275541	298038	22498	287022	366	158.176	6.07198	156.483	PS15p_K9me2_peak_3203z
PS15m_ct6	275541	298038	22498	287351	512	284.905	8.48754	282.694	PS15p_K9me2_peak_3203ba
PS15m_ct6	275541	298038	22498	287764	351	146.439	5.82381	144.804	PS15p_K9me2_peak_3203bb
PS15m_ct6	275541	298038	22498	288225	377	166.952	6.25398	165.217	PS15p_K9me2_peak_3203bc
PS15m_ct6	275541	298038	22498	288491	376	166.148	6.23743	164.417	PS15p_K9me2_peak_3203bd
PS15m_ct6	275541	298038	22498	288715	396	182.435	6.56833	180.628	PS15p_K9me2_peak_3203be
PS15m_ct6	275541	298038	22498	288988	318	121.612	5.27783	120.105	PS15p_K9me2_peak_3203bf
PS15m_ct6	275541	298038	22498	289848	184	38.0569	3.06081	37.0217	PS15p_K9me2_peak_3203bg
PS15m_ct6	275541	298038	22498	290072	215	54.4738	3.5737	53.343	PS15p_K9me2_peak_3203bh
PS15m_ct6	275541	298038	22498	290287	218	56.1691	3.62334	55.0286	PS15p_K9me2_peak_3203bi
PS15m_ct6	275541	298038	22498	290655	247	73.438	4.10314	72.1988	PS15p_K9me2_peak_3203bj
PS15m_ct6	275541	298038	22498	290964	248	74.0606	4.11968	72.8177	PS15p_K9me2_peak_3203bk
PS15m_ct6	275541	298038	22498	291316	386	136.641	4.90015	135.057	PS15p_K9me2_peak_3203bl
PS15m_ct6	275541	298038	22498	291741	168	30.4381	2.79609	29.4492	PS15p_K9me2_peak_3203bm
PS15m_ct6	275541	298038	22498	292208	280	94.8664	4.64912	93.5047	PS15p_K9me2_peak_3203bn
PS15m_ct6	275541	298038	22498	292823	236	62.41	3.71046	61.236	PS15p_K9me2_peak_3203bo
PS15m_ct6	275541	298038	22498	293286	250	75.3111	4.15277	74.061	PS15p_K9me2_peak_3203bp
PS15m_ct6	275541	298038	22498	293832	286	98.9487	4.74839	97.5646	PS15p_K9me2_peak_3203bq
PS15m_ct6	275541	298038	22498	294442	199	45.7421	3.30898	44.6617	PS15p_K9me2_peak_3203br
PS15m_ct6	275541	298038	22498	294772	140	18.7128	2.33283	17.8007	PS15p_K9me2_peak_3203bs
PS15m_ct6	275541	298038	22498	295100	139	18.3355	2.31629	17.4259	PS15p_K9me2_peak_3203bt
PS15m_ct6	275541	298038	22498	295394	171	31.8188	2.84572	30.8214	PS15p_K9me2_peak_3203bu
PS15m_ct6	275541	298038	22498	295878	209	51.1374	3.47443	50.0259	PS15p_K9me2_peak_3203bv
PS15m_ct6	275541	298038	22498	296165	167	29.983	2.77955	28.9969	PS15p_K9me2_peak_3203bw
PS15m_ct6	275541	298038	22498	296634	281	95.543	4.66567	94.1774	PS15p_K9me2_peak_3203bx
PS15m_ct6	275541	298038	22498	296890	263	83.6049	4.36786	82.3067	PS15p_K9me2_peak_3203by
PS15m_ct6	275541	298038	22498	297207	219	56.7382	3.63988	55.5944	PS15p_K9me2_peak_3203bz
PS15m_ct6	275541	298038	22498	297560	275	91.5068	4.5664	90.1633	PS15p_K9me2_peak_3203ca
PS15m_ct6	275541	298038	22498	297839	244	71.5805	4.0535	70.3521	PS15p_K9me2_peak_3203cb
PS15m_ct6	298196	299336	1141	298296	110	8.81342	1.83649	7.98405	PS15p_K9me2_peak_3204a
PS15m_ct6	298196	299336	1141	298768	248	74.0262	4.11799	72.7867	PS15p_K9me2_peak_3204b
PS15m_ct6	298196	299336	1141	299062	282	87.5626	4.28455	86.2415	PS15p_K9me2_peak_3204c
PS15m_ct6	299490	300122	633	299966	257	58.1193	3.29905	56.9689	PS15p_K9me2_peak_3205
PS15m_ct6	300287	300918	632	300417	100	4.69283	1.53238	3.91425	PS15p_K9me2_peak_3206a
PS15m_ct6	300287	300918	632	300596	105	6.15819	1.64326	5.36079	PS15p_K9me2_peak_3206b
PS15m_ct6	301282	301546	265	301400	191	19.5026	2.07962	18.585	PS15p_K9me2_peak_3207
PS15m_ct6	304318	304576	259	304422	201	32.6885	2.63771	31.6879	PS15p_K9me2_peak_3208
PS15m_ct6	310029	310531	503	310150	158	22.8808	2.44731	21.9415	PS15p_K9me2_peak_3209
PS15m_ct6	314192	317246	3055	314417	144	16.1651	2.14507	15.2717	PS15p_K9me2_peak_3210a
PS15m_ct6	314192	317246	3055	314761	322	91.1979	3.96631	89.8579	PS15p_K9me2_peak_3210b
PS15m_ct6	314192	317246	3055	315038	409	193.257	6.78341	191.4	PS15p_K9me2_peak_3210c
PS15m_ct6	314192	317246	3055	315632	365	157.385	6.05544	155.696	PS15p_K9me2_peak_3210d
PS15m_ct6	314192	317246	3055	316075	389	176.683	6.45252	174.904	PS15p_K9me2_peak_3210e
PS15m_ct6	314192	317246	3055	316343	365	157.385	6.05544	155.696	PS15p_K9me2_peak_3210f
PS15m_ct6	314192	317246	3055	316796	362	155.019	6.0058	153.342	PS15p_K9me2_peak_3210g
PS15m_ct6	314192	317246	3055	317091	214	53.9127	3.55716	52.785	PS15p_K9me2_peak_3210h
PS15m_ct6	317502	320682	3181	318022	504	277.44	8.35518	275.255	PS15p_K9me2_peak_3211a
PS15m_ct6	317502	320682	3181	318557	225	60.1934	3.73915	59.03	PS15p_K9me2_peak_3211b
PS15m_ct6	317502	320682	3181	318961	198	45.2143	3.29244	44.1371	PS15p_K9me2_peak_3211c
PS15m_ct6	317502	320682	3181	319259	296	105.873	4.91384	104.45	PS15p_K9me2_peak_3211d
PS15m_ct6	317502	320682	3181	319701	332	131.432	5.48489	129.875	PS15p_K9me2_peak_3211e
PS15m_ct6	317502	320682	3181	320068	443	222.391	7.34594	220.411	PS15p_K9me2_peak_3211f
PS15m_ct6	320921	321296	376	321062	170	31.3561	2.82918	30.3615	PS15p_K9me2_peak_3212
PS15m_ct6	321618	324690	3073	321802	253	77.1998	4.20241	75.9388	PS15p_K9me2_peak_3213a
PS15m_ct6	321618	324690	3073	322299	170	31.3561	2.82918	30.3615	PS15p_K9me2_peak_3213b
PS15m_ct6	321618	324690	3073	322873	236	66.7054	3.92114	65.5047	PS15p_K9me2_peak_3213c
PS15m_ct6	321618	324690	3073	323363	212	52.7965	3.52407	51.6752	PS15p_K9me2_peak_3213d
PS15m_ct6	321618	324690	3073	323863	179	35.6096	2.97808	34.589	PS15p_K9me2_peak_3213e
PS15m_ct6	321618	324690	3073	324018	177	34.6473	2.94499	33.6326	PS15p_K9me2_peak_3213f
PS15m_ct6	321618	324690	3073	324384	105	7.47455	1.75376	6.6599	PS15p_K9me2_peak_3213g
PS15m_ct6	325075	331473	6399	325547	335	134.226	5.55909	132.653	PS15p_K9me2_peak_3214a
PS15m_ct6	325075	331473	6399	326137	289	101.01	4.79802	99.6146	PS15p_K9me2_peak_3214b
PS15m_ct6	325075	331473	6399	326457	450	228.532	7.46176	226.527	PS15p_K9me2_peak_3214c
PS15m_ct6	325075	331473	6399	326764	270	88.1863	4.48367	86.8615	PS15p_K9me2_peak_3214d
PS15m_ct6	325075	331473	6399	327168	496	270.029	8.22282	267.87	PS15p_K9me2_peak_3214e
PS15m_ct6	325075	331473	6399	327545	387	175.05	6.41943	173.278	PS15p_K9me2_peak_3214f
PS15m_ct6	325075	331473	6399	327897	536	307.622	8.88462	305.338	PS15p_K9me2_peak_3214g
PS15m_ct6	325075	331473	6399	328203	473	249.039	7.84229	246.955	PS15p_K9me2_peak_3214h
PS15m_ct6	325075	331473	6399	328714	618	388.633	10.2413	386.125	PS15p_K9me2_peak_3214i
PS15m_ct6	325075	331473	6399	329196	283	96.9007	4.69875	95.5278	PS15p_K9me2_peak_3214j
PS15m_ct6	325075	331473	6399	329561	191	41.5806	3.17662	40.5246	PS15p_K9me2_peak_3214k
PS15m_ct6	325075	331473	6399	329760	159	26.435	2.64719	25.4712	PS15p_K9me2_peak_3214l
PS15m_ct6	325075	331473	6399	330294	282	96.2211	4.68221	94.8519	PS15p_K9me2_peak_3214m
PS15m_ct6	325075	331473	6399	330822	302	110.097	5.01311	108.652	PS15p_K9me2_peak_3214n
PS15m_ct6	325075	331473	6399	331160	182	37.0709	3.02772	36.0416	PS15p_K9me2_peak_3214o
PS15m_ct6	331984	332451	468	332321	374	126.405	4.67748	124.876	PS15p_K9me2_peak_3215
PS15m_ct6	333218	333839	622	333352	141	16.9112	2.21099	16.0123	PS15p_K9me2_peak_3216a
PS15m_ct6	333218	333839	622	333643	215	54.4738	3.5737	53.343	PS15p_K9me2_peak_3216b
PS15m_ct6	336531	336738	208	336608	129	10.1451	1.83944	9.30378	PS15p_K9me2_peak_3217
PS15m_ct6	429373	430038	666	429435	88	3.09896	1.40887	2.34882	PS15p_K9me2_peak_3218a
PS15m_ct6	429373	430038	666	429716	121	8.81522	1.78259	7.98584	PS15p_K9me2_peak_3218b
PS15m_ct6	429373	430038	666	429929	106	7.73457	1.77031	6.91707	PS15p_K9me2_peak_3218c
PS15m_ct6	430209	433560	3352	430323	174	33.222	2.89536	32.2159	PS15p_K9me2_peak_3219a
PS15m_ct6	430209	433560	3352	430894	247	73.438	4.10314	72.1988	PS15p_K9me2_peak_3219b
PS15m_ct6	430209	433560	3352	431712	203	47.875	3.37516	46.7821	PS15p_K9me2_peak_3219c
PS15m_ct6	430209	433560	3352	432101	280	94.8664	4.64912	93.5047	PS15p_K9me2_peak_3219d
PS15m_ct6	430209	433560	3352	433076	462	239.17	7.66029	237.122	PS15p_K9me2_peak_3219e
PS15m_ct6	430209	433560	3352	433398	448	226.773	7.42867	224.775	PS15p_K9me2_peak_3219f
PS15m_ct6	433879	436116	2238	434018	262	82.9569	4.35131	81.6625	PS15p_K9me2_peak_3220a
PS15m_ct6	433879	436116	2238	434322	106	7.73457	1.77031	6.91707	PS15p_K9me2_peak_3220b
PS15m_ct6	433879	436116	2238	435014	373	163.744	6.1878	162.024	PS15p_K9me2_peak_3220c
PS15m_ct6	433879	436116	2238	435681	489	263.591	8.10701	261.455	PS15p_K9me2_peak_3220d
PS15m_ct6	433879	436116	2238	435998	148	21.8386	2.46519	20.9049	PS15p_K9me2_peak_3220e
PS15m_ct6	436894	437260	367	437000	153	23.8862	2.54792	22.9388	PS15p_K9me2_peak_3221
PS15m_ct6	437427	441961	4535	437807	348	144.125	5.77417	142.501	PS15p_K9me2_peak_3222a
PS15m_ct6	437427	441961	4535	438243	333	132.722	5.526	131.157	PS15p_K9me2_peak_3222b
PS15m_ct6	437427	441961	4535	438797	492	266.345	8.15664	264.199	PS15p_K9me2_peak_3222c
PS15m_ct6	437427	441961	4535	439254	406	190.743	6.73378	188.898	PS15p_K9me2_peak_3222d
PS15m_ct6	437427	441961	4535	439594	260	81.6659	4.31822	80.379	PS15p_K9me2_peak_3222e
PS15m_ct6	437427	441961	4535	440137	195	43.6438	3.2428	42.5756	PS15p_K9me2_peak_3222f
PS15m_ct6	437427	441961	4535	440714	270	88.1863	4.48367	86.8615	PS15p_K9me2_peak_3222g
PS15m_ct6	437427	441961	4535	441439	302	110.097	5.01311	108.652	PS15p_K9me2_peak_3222h
PS15m_ct6	437427	441961	4535	441774	163	28.188	2.71337	27.2132	PS15p_K9me2_peak_3222i
PS15m_ct6	475025	476154	1130	475116	124	11.863	1.98427	11.005	PS15p_K9me2_peak_3223a
PS15m_ct6	475025	476154	1130	475573	169	30.8958	2.81263	29.9041	PS15p_K9me2_peak_3223b
PS15m_ct6	475025	476154	1130	476047	109	8.53795	1.81994	7.71143	PS15p_K9me2_peak_3223c
PS15m_ct6	476680	477995	1316	476814	98	5.76668	1.63795	4.97297	PS15p_K9me2_peak_3224a
PS15m_ct6	476680	477995	1316	477102	141	14.6704	2.07057	13.79	PS15p_K9me2_peak_3224b
PS15m_ct6	476680	477995	1316	477361	513	182.146	4.94631	180.343	PS15p_K9me2_peak_3224c
PS15m_ct6	476680	477995	1316	477662	122	10.466	1.89648	9.62177	PS15p_K9me2_peak_3224d
PS15m_ct6	476680	477995	1316	477946	130	15.0795	2.16738	14.1942	PS15p_K9me2_peak_3224e
PS15m_ct6	517764	517963	200	517861	182	21.4893	2.21846	20.5582	PS15p_K9me2_peak_3225
PS15m_ct6	519597	519804	208	519794	111	9.09267	1.85303	8.26032	PS15p_K9me2_peak_3226
PS15m_ct6	520024	520325	302	520182	218	56.1691	3.62334	55.0286	PS15p_K9me2_peak_3227
PS15m_ct6	520510	521032	523	520703	291	102.392	4.83111	100.989	PS15p_K9me2_peak_3228
PS15m_ct6	521954	525219	3266	522098	269	87.527	4.46713	86.2059	PS15p_K9me2_peak_3229a
PS15m_ct6	521954	525219	3266	522654	249	74.685	4.13623	73.4385	PS15p_K9me2_peak_3229b
PS15m_ct6	521954	525219	3266	522965	264	84.2545	4.3844	82.9524	PS15p_K9me2_peak_3229c
PS15m_ct6	521954	525219	3266	523298	273	90.1739	4.53331	88.8379	PS15p_K9me2_peak_3229d
PS15m_ct6	521954	525219	3266	523572	336	134.98	5.57564	133.403	PS15p_K9me2_peak_3229e
PS15m_ct6	521954	525219	3266	523903	208	50.5885	3.45789	49.4801	PS15p_K9me2_peak_3229f
PS15m_ct6	521954	525219	3266	524194	248	74.0606	4.11968	72.8177	PS15p_K9me2_peak_3229g
PS15m_ct6	521954	525219	3266	525056	432	212.837	7.16395	210.896	PS15p_K9me2_peak_3229h
PS15m_ct6	525402	528132	2731	525931	377	105.126	3.92979	103.711	PS15p_K9me2_peak_3230a
PS15m_ct6	525402	528132	2731	526336	319	122.343	5.29437	120.832	PS15p_K9me2_peak_3230b
PS15m_ct6	525402	528132	2731	526870	204	48.4135	3.39171	47.3176	PS15p_K9me2_peak_3230c
PS15m_ct6	525402	528132	2731	527100	201	46.8043	3.34207	45.7177	PS15p_K9me2_peak_3230d
PS15m_ct6	525402	528132	2731	527734	247	73.438	4.10314	72.1988	PS15p_K9me2_peak_3230e
PS15m_ct6	525402	528132	2731	527994	167	29.983	2.77955	28.9969	PS15p_K9me2_peak_3230f
PS15m_ct6	528519	529623	1105	528813	184	38.0569	3.06081	37.0217	PS15p_K9me2_peak_3231a
PS15m_ct6	528519	529623	1105	529179	147	21.4376	2.44865	20.5066	PS15p_K9me2_peak_3231b
PS15m_ct6	532090	532340	251	532226	211	52.2414	3.50752	51.1233	PS15p_K9me2_peak_3232
PS15m_ct6	577755	577954	200	577849	209	38.3702	2.84364	37.3348	PS15p_K9me2_peak_3233
PS15m_ct6	579795	580021	227	579902	163	15.1932	1.98813	14.3076	PS15p_K9me2_peak_3234
PS15m_ct6	580660	580993	334	580795	159	8.95095	1.65735	8.12116	PS15p_K9me2_peak_3235
PS15m_ct6	581164	582506	1343	581289	246	42.3853	2.74854	41.326	PS15p_K9me2_peak_3236a
PS15m_ct6	581164	582506	1343	581505	200	37.9203	2.89822	36.8879	PS15p_K9me2_peak_3236b
PS15m_ct6	581164	582506	1343	581532	222	53.6527	3.44954	52.5281	PS15p_K9me2_peak_3236c
PS15m_ct6	581164	582506	1343	582249	259	81.0228	4.30168	79.7397	PS15p_K9me2_peak_3236d
PS15m_ct6	582770	597653	14884	582868	141	9.67583	1.75888	8.83784	PS15p_K9me2_peak_3237a
PS15m_ct6	582770	597653	14884	583237	220	43.078	2.96999	42.0155	PS15p_K9me2_peak_3237b
PS15m_ct6	582770	597653	14884	584049	599	369.418	9.92695	366.958	PS15p_K9me2_peak_3237c
PS15m_ct6	582770	597653	14884	584363	884	681.282	14.6422	678.222	PS15p_K9me2_peak_3237d
PS15m_ct6	582770	597653	14884	584649	537	308.579	8.90116	306.292	PS15p_K9me2_peak_3237e
PS15m_ct6	582770	597653	14884	585413	579	349.474	9.59605	347.066	PS15p_K9me2_peak_3237f
PS15m_ct6	582770	597653	14884	585635	538	309.537	8.91771	307.246	PS15p_K9me2_peak_3237g
PS15m_ct6	582770	597653	14884	586338	542	313.375	8.98389	311.073	PS15p_K9me2_peak_3237h
PS15m_ct6	582770	597653	14884	587230	412	195.78	6.83305	193.912	PS15p_K9me2_peak_3237i
PS15m_ct6	582770	597653	14884	587458	476	251.75	7.89192	249.655	PS15p_K9me2_peak_3237j
PS15m_ct6	582770	597653	14884	587795	322	124.545	5.34401	123.023	PS15p_K9me2_peak_3237k
PS15m_ct6	582770	597653	14884	588194	213	53.3536	3.54061	52.2291	PS15p_K9me2_peak_3237l
PS15m_ct6	582770	597653	14884	588681	393	179.963	6.5187	178.168	PS15p_K9me2_peak_3237m
PS15m_ct6	582770	597653	14884	589008	380	169.369	6.30361	167.624	PS15p_K9me2_peak_3237n
PS15m_ct6	582770	597653	14884	589246	287	99.6344	4.76493	98.2466	PS15p_K9me2_peak_3237o
PS15m_ct6	582770	597653	14884	589662	395	181.61	6.55178	179.807	PS15p_K9me2_peak_3237p
PS15m_ct6	582770	597653	14884	590038	364	156.595	6.03889	154.91	PS15p_K9me2_peak_3237q
PS15m_ct6	582770	597653	14884	590595	285	98.2645	4.73184	96.8843	PS15p_K9me2_peak_3237r
PS15m_ct6	582770	597653	14884	590960	194	43.1247	3.22626	42.0594	PS15p_K9me2_peak_3237s
PS15m_ct6	582770	597653	14884	591206	311	116.53	5.16201	115.05	PS15p_K9me2_peak_3237t
PS15m_ct6	582770	597653	14884	591658	210	51.6884	3.49098	50.5736	PS15p_K9me2_peak_3237u
PS15m_ct6	582770	597653	14884	592034	644	415.335	10.6715	412.762	PS15p_K9me2_peak_3237v
PS15m_ct6	582770	597653	14884	592643	645	416.371	10.688	413.796	PS15p_K9me2_peak_3237w
PS15m_ct6	582770	597653	14884	593053	352	147.213	5.84035	145.574	PS15p_K9me2_peak_3237x
PS15m_ct6	582770	597653	14884	593198	287	99.6344	4.76493	98.2466	PS15p_K9me2_peak_3237y
PS15m_ct6	582770	597653	14884	593452	437	217.165	7.24667	215.206	PS15p_K9me2_peak_3237z
PS15m_ct6	582770	597653	14884	593731	545	316.262	9.03352	313.951	PS15p_K9me2_peak_3237ba
PS15m_ct6	582770	597653	14884	594113	405	189.907	6.71723	188.066	PS15p_K9me2_peak_3237bb
PS15m_ct6	582770	597653	14884	594330	398	184.088	6.60142	182.274	PS15p_K9me2_peak_3237bc
PS15m_ct6	582770	597653	14884	594682	212	52.7965	3.52407	51.6752	PS15p_K9me2_peak_3237bd
PS15m_ct6	582770	597653	14884	595092	217	55.6021	3.60679	54.4649	PS15p_K9me2_peak_3237be
PS15m_ct6	582770	597653	14884	595538	394	180.786	6.53524	178.987	PS15p_K9me2_peak_3237bf
PS15m_ct6	582770	597653	14884	595965	282	96.2211	4.68221	94.8519	PS15p_K9me2_peak_3237bg
PS15m_ct6	582770	597653	14884	596328	199	45.7421	3.30898	44.6617	PS15p_K9me2_peak_3237bh
PS15m_ct6	582770	597653	14884	596661	255	78.4674	4.2355	77.1991	PS15p_K9me2_peak_3237bi
PS15m_ct6	582770	597653	14884	597117	140	18.7128	2.33283	17.8007	PS15p_K9me2_peak_3237bj
PS15m_ct6	582770	597653	14884	597515	229	62.5352	3.80533	61.3582	PS15p_K9me2_peak_3237bk
PS15m_ct6	682336	682535	200	682462	127	8.88689	1.76176	8.0573	PS15p_K9me2_peak_3238
PS15m_ct6	685327	685783	457	685594	345	124.563	4.98392	123.042	PS15p_K9me2_peak_3239
PS15m_ct6	689715	707308	17594	689821	144	20.2521	2.39901	19.3291	PS15p_K9me2_peak_3240a
PS15m_ct6	689715	707308	17594	690359	284	97.5819	4.7153	96.2053	PS15p_K9me2_peak_3240b
PS15m_ct6	689715	707308	17594	690660	211	52.2414	3.50752	51.1233	PS15p_K9me2_peak_3240c
PS15m_ct6	689715	707308	17594	691338	279	94.1914	4.63258	92.8332	PS15p_K9me2_peak_3240d
PS15m_ct6	689715	707308	17594	691515	222	58.4571	3.68952	57.3035	PS15p_K9me2_peak_3240e
PS15m_ct6	689715	707308	17594	692186	427	208.535	7.08122	206.612	PS15p_K9me2_peak_3240f
PS15m_ct6	689715	707308	17594	692583	331	131.224	5.49291	129.666	PS15p_K9me2_peak_3240g
PS15m_ct6	689715	707308	17594	693159	300	108.683	4.98002	107.245	PS15p_K9me2_peak_3240h
PS15m_ct6	689715	707308	17594	693561	208	50.5885	3.45789	49.4801	PS15p_K9me2_peak_3240i
PS15m_ct6	689715	707308	17594	694144	440	219.774	7.29631	217.804	PS15p_K9me2_peak_3240j
PS15m_ct6	689715	707308	17594	694428	834	623.25	13.815	620.28	PS15p_K9me2_peak_3240k
PS15m_ct6	689715	707308	17594	695043	221	57.8822	3.67297	56.7319	PS15p_K9me2_peak_3240l
PS15m_ct6	689715	707308	17594	695512	571	341.58	9.46369	339.194	PS15p_K9me2_peak_3240m
PS15m_ct6	689715	707308	17594	695668	627	397.823	10.3902	395.292	PS15p_K9me2_peak_3240n
PS15m_ct6	689715	707308	17594	696318	301	109.39	4.99656	107.948	PS15p_K9me2_peak_3240o
PS15m_ct6	689715	707308	17594	696506	310	115.81	5.14547	114.333	PS15p_K9me2_peak_3240p
PS15m_ct6	689715	707308	17594	696897	421	203.405	6.98195	201.503	PS15p_K9me2_peak_3240q
PS15m_ct6	689715	707308	17594	697336	355	149.542	5.88999	147.892	PS15p_K9me2_peak_3240r
PS15m_ct6	689715	707308	17594	697853	539	310.495	8.93425	308.201	PS15p_K9me2_peak_3240s
PS15m_ct6	689715	707308	17594	698465	431	211.975	7.1474	210.038	PS15p_K9me2_peak_3240t
PS15m_ct6	689715	707308	17594	698848	428	209.393	7.09777	207.467	PS15p_K9me2_peak_3240u
PS15m_ct6	689715	707308	17594	699044	492	266.345	8.15664	264.199	PS15p_K9me2_peak_3240v
PS15m_ct6	689715	707308	17594	699323	416	199.158	6.89923	197.275	PS15p_K9me2_peak_3240w
PS15m_ct6	689715	707308	17594	699597	387	175.05	6.41943	173.278	PS15p_K9me2_peak_3240x
PS15m_ct6	689715	707308	17594	700427	449	227.652	7.44521	225.651	PS15p_K9me2_peak_3240y
PS15m_ct6	689715	707308	17594	701239	677	449.879	11.2175	447.225	PS15p_K9me2_peak_3240z
PS15m_ct6	689715	707308	17594	701789	302	110.097	5.01311	108.652	PS15p_K9me2_peak_3240ba
PS15m_ct6	689715	707308	17594	702202	945	740.839	15.1436	737.699	PS15p_K9me2_peak_3240bb
PS15m_ct6	689715	707308	17594	702928	481	181.519	5.26074	179.719	PS15p_K9me2_peak_3240bc
PS15m_ct6	689715	707308	17594	703875	301	109.39	4.99656	107.948	PS15p_K9me2_peak_3240bd
PS15m_ct6	689715	707308	17594	704366	632	402.953	10.4729	400.41	PS15p_K9me2_peak_3240be
PS15m_ct6	689715	707308	17594	704645	352	131.321	5.15782	129.764	PS15p_K9me2_peak_3240bf
PS15m_ct6	689715	707308	17594	705016	343	140.292	5.69145	138.688	PS15p_K9me2_peak_3240bg
PS15m_ct6	689715	707308	17594	705454	400	185.745	6.63451	183.923	PS15p_K9me2_peak_3240bh
PS15m_ct6	689715	707308	17594	706491	268	86.8693	4.45058	85.5519	PS15p_K9me2_peak_3240bi
PS15m_ct6	689715	707308	17594	706773	497	256.129	7.62885	254.021	PS15p_K9me2_peak_3240bj
PS15m_ct6	707476	708536	1061	707746	205	48.9541	3.40825	47.8551	PS15p_K9me2_peak_3241a
PS15m_ct6	707476	708536	1061	708152	190	41.0704	3.16008	40.0174	PS15p_K9me2_peak_3241b
PS15m_ct6	707476	708536	1061	708373	254	77.8327	4.21895	76.5682	PS15p_K9me2_peak_3241c
PS15m_ct6	708762	709923	1162	709120	323	125.282	5.36055	123.756	PS15p_K9me2_peak_3242a
PS15m_ct6	708762	709923	1162	709567	265	84.9058	4.40095	83.5998	PS15p_K9me2_peak_3242b
PS15m_ct6	710250	710898	649	710449	122	9.60497	1.83487	8.76915	PS15p_K9me2_peak_3243a
PS15m_ct6	710250	710898	649	710763	99	5.9984	1.65449	5.2017	PS15p_K9me2_peak_3243b
PS15m_ct6	711063	711943	881	711160	114	9.95284	1.90266	9.11206	PS15p_K9me2_peak_3244a
PS15m_ct6	711063	711943	881	711421	98	5.71531	1.63329	4.92384	PS15p_K9me2_peak_3244b
PS15m_ct6	711063	711943	881	711783	105	6.74109	1.69248	5.93513	PS15p_K9me2_peak_3244c
PS15m_ct6	712687	713033	347	712822	175	25.1647	2.44846	24.2092	PS15p_K9me2_peak_3245
PS15m_ct6	741554	742071	518	741651	140	5.12137	1.46267	4.33668	PS15p_K9me2_peak_3246a
PS15m_ct6	741554	742071	518	741926	224	30.3015	2.39156	29.3151	PS15p_K9me2_peak_3246b
PS15m_ct6	742380	744231	1852	742472	170	16.7429	2.03827	15.8464	PS15p_K9me2_peak_3247a
PS15m_ct6	742380	744231	1852	742712	149	18.434	2.25038	17.5243	PS15p_K9me2_peak_3247b
PS15m_ct6	742380	744231	1852	742998	266	78.3852	4.08138	77.1204	PS15p_K9me2_peak_3247c
PS15m_ct6	742380	744231	1852	743239	216	51.4686	3.40934	50.3569	PS15p_K9me2_peak_3247d
PS15m_ct6	742380	744231	1852	743523	143	19.6038	2.3661	18.6861	PS15p_K9me2_peak_3247e
PS15m_ct6	742380	744231	1852	744032	295	105.174	4.89729	103.755	PS15p_K9me2_peak_3247f
PS15m_ct6	744501	747436	2936	745135	801	585.656	13.269	582.751	PS15p_K9me2_peak_3248a
PS15m_ct6	744501	747436	2936	745674	738	515.544	12.2267	512.762	PS15p_K9me2_peak_3248b
PS15m_ct6	744501	747436	2936	745952	640	411.197	10.6053	408.634	PS15p_K9me2_peak_3248c
PS15m_ct6	744501	747436	2936	746390	1086	927.576	17.9843	924.258	PS15p_K9me2_peak_3248d
PS15m_ct6	744501	747436	2936	746629	1737	1820.85	28.7551	1817.11	PS15p_K9me2_peak_3248e
PS15m_ct6	744501	747436	2936	747158	355	149.542	5.88999	147.892	PS15p_K9me2_peak_3248f
PS15m_ct6	747742	748070	329	747917	264	84.2545	4.3844	82.9524	PS15p_K9me2_peak_3249
PS15m_ct6	748440	756734	8295	748886	1594	1613.83	26.3891	1610.16	PS15p_K9me2_peak_3250a
PS15m_ct6	748440	756734	8295	749500	561	331.78	9.29824	329.423	PS15p_K9me2_peak_3250b
PS15m_ct6	748440	756734	8295	749793	532	303.803	8.81844	301.531	PS15p_K9me2_peak_3250c
PS15m_ct6	748440	756734	8295	750118	348	144.125	5.77417	142.501	PS15p_K9me2_peak_3250d
PS15m_ct6	748440	756734	8295	750704	564	334.712	9.34787	332.346	PS15p_K9me2_peak_3250e
PS15m_ct6	748440	756734	8295	751027	685	458.36	11.3498	455.689	PS15p_K9me2_peak_3250f
PS15m_ct6	748440	756734	8295	751606	613	383.551	10.1586	381.057	PS15p_K9me2_peak_3250g
PS15m_ct6	748440	756734	8295	752094	357	151.101	5.92308	149.443	PS15p_K9me2_peak_3250h
PS15m_ct6	748440	756734	8295	752615	336	134.98	5.57564	133.403	PS15p_K9me2_peak_3250i
PS15m_ct6	748440	756734	8295	753194	392	179.142	6.50215	177.351	PS15p_K9me2_peak_3250j
PS15m_ct6	748440	756734	8295	753549	511	283.969	8.47099	281.762	PS15p_K9me2_peak_3250k
PS15m_ct6	748440	756734	8295	754122	402	187.407	6.6676	185.577	PS15p_K9me2_peak_3250l
PS15m_ct6	748440	756734	8295	754638	275	91.5068	4.5664	90.1633	PS15p_K9me2_peak_3250m
PS15m_ct6	748440	756734	8295	754967	284	97.5819	4.7153	96.2053	PS15p_K9me2_peak_3250n
PS15m_ct6	748440	756734	8295	755177	286	98.9487	4.74839	97.5646	PS15p_K9me2_peak_3250o
PS15m_ct6	748440	756734	8295	755587	278	93.5179	4.61603	92.1634	PS15p_K9me2_peak_3250p
PS15m_ct6	748440	756734	8295	755963	191	41.5806	3.17662	40.5246	PS15p_K9me2_peak_3250q
PS15m_ct6	748440	756734	8295	756152	235	66.1041	3.9046	64.9069	PS15p_K9me2_peak_3250r
PS15m_ct6	748440	756734	8295	756695	120	11.7714	2.00193	10.9135	PS15p_K9me2_peak_3250s
PS15m_ct6	756903	757633	731	756993	100	5.32517	1.58999	4.53747	PS15p_K9me2_peak_3251a
PS15m_ct6	756903	757633	731	757458	120	11.7714	2.00193	10.9135	PS15p_K9me2_peak_3251b
PS15m_ct6	757951	758909	959	758126	125	8.37816	1.73423	7.55424	PS15p_K9me2_peak_3252a
PS15m_ct6	757951	758909	959	758465	246	72.817	4.08659	71.5815	PS15p_K9me2_peak_3252b
PS15m_ct6	759979	760203	225	760087	209	44.056	3.11638	42.9875	PS15p_K9me2_peak_3253
PS15m_ct6	760422	760753	332	760513	96	2.95751	1.3736	2.2105	PS15p_K9me2_peak_3254
PS15m_ct6	761399	761626	228	761498	170	20.1393	2.21604	19.2188	PS15p_K9me2_peak_3255
PS15m_ct6	808088	808453	366	808257	310	89.0151	4.00917	87.6865	PS15p_K9me2_peak_3256
PS15m_ct6	823739	823938	200	823877	144	20.2521	2.39901	19.3291	PS15p_K9me2_peak_3257
PS15m_ct6	852654	852873	220	852749	122	8.28805	1.74005	7.46443	PS15p_K9me2_peak_3258
PS15m_ct6	853693	856961	3269	853803	182	37.0709	3.02772	36.0416	PS15p_K9me2_peak_3259a
PS15m_ct6	853693	856961	3269	854316	258	80.3815	4.28513	79.1021	PS15p_K9me2_peak_3259b
PS15m_ct6	853693	856961	3269	854838	129	14.7337	2.15084	13.851	PS15p_K9me2_peak_3259c
PS15m_ct6	853693	856961	3269	855233	193	42.3416	3.1954	41.2824	PS15p_K9me2_peak_3259d
PS15m_ct6	853693	856961	3269	855812	539	310.495	8.93425	308.201	PS15p_K9me2_peak_3259e
PS15m_ct6	853693	856961	3269	856269	270	88.1863	4.48367	86.8615	PS15p_K9me2_peak_3259f
PS15m_ct6	853693	856961	3269	856581	323	125.282	5.36055	123.756	PS15p_K9me2_peak_3259g
PS15m_ct6	857338	857537	200	857430	183	37.5627	3.04426	36.5305	PS15p_K9me2_peak_3260
PS15m_ct6	858006	858210	205	858104	148	21.8386	2.46519	20.9049	PS15p_K9me2_peak_3261
PS15m_ct6	858425	859117	693	858568	365	154.455	5.92559	152.782	PS15p_K9me2_peak_3262
PS15m_ct6	860274	860646	373	860417	108	8.2663	1.8034	7.44274	PS15p_K9me2_peak_3263
PS15m_ct6	861726	862869	1144	861896	261	82.3106	4.33477	81.02	PS15p_K9me2_peak_3264a
PS15m_ct6	861726	862869	1144	862386	350	145.667	5.80726	144.035	PS15p_K9me2_peak_3264b
PS15m_ct6	864166	865767	1602	864313	227	61.3605	3.77224	60.1904	PS15p_K9me2_peak_3265a
PS15m_ct6	864166	865767	1602	864554	366	158.176	6.07198	156.483	PS15p_K9me2_peak_3265b
PS15m_ct6	864166	865767	1602	865504	435	215.431	7.21358	213.479	PS15p_K9me2_peak_3265c
PS15m_ct6	866584	866802	219	866687	182	37.0709	3.02772	36.0416	PS15p_K9me2_peak_3266
PS15m_ct6	867041	867359	319	867210	244	71.5805	4.0535	70.3521	PS15p_K9me2_peak_3267
PS15m_ct6	868132	870531	2400	868203	92	4.46535	1.53868	3.68992	PS15p_K9me2_peak_3268a
PS15m_ct6	868132	870531	2400	868646	438	218.034	7.26322	216.071	PS15p_K9me2_peak_3268b
PS15m_ct6	868132	870531	2400	869063	452	230.296	7.49484	228.283	PS15p_K9me2_peak_3268c
PS15m_ct6	868132	870531	2400	869369	227	61.3605	3.77224	60.1904	PS15p_K9me2_peak_3268d
PS15m_ct6	868132	870531	2400	869608	245	72.1979	4.07005	70.966	PS15p_K9me2_peak_3268e
PS15m_ct6	868132	870531	2400	869997	283	96.9007	4.69875	95.5278	PS15p_K9me2_peak_3268f
PS15m_ct6	868132	870531	2400	870384	199	45.7421	3.30898	44.6617	PS15p_K9me2_peak_3268g
PS15m_ct6	870745	872059	1315	870891	157	25.5745	2.6141	24.6162	PS15p_K9me2_peak_3269a
PS15m_ct6	870745	872059	1315	871216	271	88.8473	4.50022	87.5187	PS15p_K9me2_peak_3269b
PS15m_ct6	870745	872059	1315	871704	313	117.975	5.1951	116.487	PS15p_K9me2_peak_3269c
PS15m_ct6	870745	872059	1315	871932	446	225.017	7.39558	223.026	PS15p_K9me2_peak_3269d
PS15m_ct6	872294	872507	214	872392	128	14.3911	2.13429	13.5112	PS15p_K9me2_peak_3270
PS15m_ct6	875987	876280	294	876047	103	6.96638	1.72067	6.15753	PS15p_K9me2_peak_3271
PS15m_ct6	888070	888389	320	888195	154	12.1461	1.85688	11.2853	PS15p_K9me2_peak_3272
PS15m_ct6	934231	934562	332	934294	139	11.2103	1.86385	10.3579	PS15p_K9me2_peak_3273
PS15m_ct6	938153	938434	282	938300	165	20.8813	2.28589	19.9555	PS15p_K9me2_peak_3274
PS15m_ct6	940495	941054	560	940609	188	27.7512	2.49057	26.7791	PS15p_K9me2_peak_3275
PS15m_ct6	941330	947337	6008	941835	173	27.3914	2.58214	26.422	PS15p_K9me2_peak_3276a
PS15m_ct6	941330	947337	6008	942216	185	38.5534	3.07735	37.5153	PS15p_K9me2_peak_3276b
PS15m_ct6	941330	947337	6008	942784	234	56.0742	3.43368	54.9367	PS15p_K9me2_peak_3276c
PS15m_ct6	941330	947337	6008	943051	204	48.4135	3.39171	47.3176	PS15p_K9me2_peak_3276d
PS15m_ct6	941330	947337	6008	943548	342	139.53	5.6749	137.929	PS15p_K9me2_peak_3276e
PS15m_ct6	941330	947337	6008	944136	268	86.8693	4.45058	85.5519	PS15p_K9me2_peak_3276f
PS15m_ct6	941330	947337	6008	944350	270	88.1863	4.48367	86.8615	PS15p_K9me2_peak_3276g
PS15m_ct6	941330	947337	6008	944746	604	374.45	10.0097	371.977	PS15p_K9me2_peak_3276h
PS15m_ct6	941330	947337	6008	945008	465	241.85	7.70993	239.793	PS15p_K9me2_peak_3276i
PS15m_ct6	941330	947337	6008	945457	363	155.807	6.02235	154.126	PS15p_K9me2_peak_3276j
PS15m_ct6	941330	947337	6008	945678	266	85.5587	4.41749	84.249	PS15p_K9me2_peak_3276k
PS15m_ct6	941330	947337	6008	946111	286	98.9487	4.74839	97.5646	PS15p_K9me2_peak_3276l
PS15m_ct6	941330	947337	6008	946343	248	74.0606	4.11968	72.8177	PS15p_K9me2_peak_3276m
PS15m_ct6	941330	947337	6008	946658	397	183.261	6.58487	181.45	PS15p_K9me2_peak_3276n
PS15m_ct6	941330	947337	6008	946934	161	27.3062	2.68028	26.3369	PS15p_K9me2_peak_3276o
PS15m_ct6	941330	947337	6008	947229	197	44.6886	3.27589	43.6143	PS15p_K9me2_peak_3276p
PS15m_ct6	948109	948393	285	948240	143	19.8628	2.38247	18.9426	PS15p_K9me2_peak_3277
PS15m_ct6	948631	953303	4673	949044	746	228.271	4.31513	226.27	PS15p_K9me2_peak_3278a
PS15m_ct6	948631	953303	4673	949611	407	157.885	5.39646	156.196	PS15p_K9me2_peak_3278b
PS15m_ct6	948631	953303	4673	949877	226	60.776	3.75569	59.6092	PS15p_K9me2_peak_3278c
PS15m_ct6	948631	953303	4673	950462	355	149.542	5.88999	147.892	PS15p_K9me2_peak_3278d
PS15m_ct6	948631	953303	4673	950709	379	168.562	6.28707	166.821	PS15p_K9me2_peak_3278e
PS15m_ct6	948631	953303	4673	951263	534	305.711	8.85153	303.433	PS15p_K9me2_peak_3278f
PS15m_ct6	948631	953303	4673	951688	428	209.393	7.09777	207.467	PS15p_K9me2_peak_3278g
PS15m_ct6	948631	953303	4673	952207	482	257.196	7.99119	255.082	PS15p_K9me2_peak_3278h
PS15m_ct6	948631	953303	4673	953002	231	63.7174	3.83842	62.5339	PS15p_K9me2_peak_3278i
PS15m_ct6	953515	954150	636	953782	432	129.425	4.1952	127.879	PS15p_K9me2_peak_3279
PS15m_ct6	954337	957700	3364	954587	484	259.019	8.02428	256.898	PS15p_K9me2_peak_3280a
PS15m_ct6	954337	957700	3364	954989	431	184.529	6.03344	182.714	PS15p_K9me2_peak_3280b
PS15m_ct6	954337	957700	3364	955433	627	397.823	10.3902	395.292	PS15p_K9me2_peak_3280c
PS15m_ct6	954337	957700	3364	955927	316	120.153	5.24474	118.654	PS15p_K9me2_peak_3280d
PS15m_ct6	954337	957700	3364	956403	508	281.165	8.42136	278.967	PS15p_K9me2_peak_3280e
PS15m_ct6	954337	957700	3364	956675	281	95.543	4.66567	94.1774	PS15p_K9me2_peak_3280f
PS15m_ct6	954337	957700	3364	956992	147	21.4376	2.44865	20.5066	PS15p_K9me2_peak_3280g
PS15m_ct6	954337	957700	3364	957429	253	77.1998	4.20241	75.9388	PS15p_K9me2_peak_3280h
PS15m_ct6	965745	966003	259	965870	223	59.0339	3.70606	57.8772	PS15p_K9me2_peak_3281
PS15m_ct6	968110	969211	1102	968589	823	340.213	5.86704	337.832	PS15p_K9me2_peak_3282
PS15m_ct6	969488	969914	427	969757	122	12.4059	2.03502	11.5424	PS15p_K9me2_peak_3283
PS15m_ct6	970095	970649	555	970240	205	48.9541	3.40825	47.8551	PS15p_K9me2_peak_3284a
PS15m_ct6	970095	970649	555	970513	136	17.2219	2.26665	16.3205	PS15p_K9me2_peak_3284b
PS15m_ct6	970876	971560	685	971134	205	40.1768	2.96431	39.1297	PS15p_K9me2_peak_3285a
PS15m_ct6	970876	971560	685	971355	173	32.7518	2.87881	31.7486	PS15p_K9me2_peak_3285b
PS15m_ct6	973404	980971	7568	973567	217	55.6021	3.60679	54.4649	PS15p_K9me2_peak_3286a
PS15m_ct6	973404	980971	7568	973924	327	128.242	5.42673	126.701	PS15p_K9me2_peak_3286b
PS15m_ct6	973404	980971	7568	974303	119	11.4594	1.98539	10.6043	PS15p_K9me2_peak_3286c
PS15m_ct6	973404	980971	7568	974958	456	233.834	7.56102	231.807	PS15p_K9me2_peak_3286d
PS15m_ct6	973404	980971	7568	975360	239	68.5201	3.97078	67.3092	PS15p_K9me2_peak_3286e
PS15m_ct6	973404	980971	7568	975597	250	75.3111	4.15277	74.061	PS15p_K9me2_peak_3286f
PS15m_ct6	973404	980971	7568	975957	227	61.3605	3.77224	60.1904	PS15p_K9me2_peak_3286g
PS15m_ct6	973404	980971	7568	976540	528	299.997	8.75226	297.737	PS15p_K9me2_peak_3286h
PS15m_ct6	973404	980971	7568	976933	333	132.722	5.526	131.157	PS15p_K9me2_peak_3286i
PS15m_ct6	973404	980971	7568	977159	275	91.5068	4.5664	90.1633	PS15p_K9me2_peak_3286j
PS15m_ct6	973404	980971	7568	977517	191	41.5806	3.17662	40.5246	PS15p_K9me2_peak_3286k
PS15m_ct6	973404	980971	7568	977740	420	202.553	6.96541	200.656	PS15p_K9me2_peak_3286l
PS15m_ct6	973404	980971	7568	978752	365	157.385	6.05544	155.696	PS15p_K9me2_peak_3286m
PS15m_ct6	973404	980971	7568	979255	233	64.9071	3.87151	63.7166	PS15p_K9me2_peak_3286n
PS15m_ct6	973404	980971	7568	979694	509	282.099	8.43791	279.898	PS15p_K9me2_peak_3286o
PS15m_ct6	973404	980971	7568	980404	196	44.1651	3.25935	43.0939	PS15p_K9me2_peak_3286p
PS15m_ct6	973404	980971	7568	980745	411	194.938	6.8165	193.074	PS15p_K9me2_peak_3286q
PS15m_ct6	981160	981359	200	981337	124	13.0541	2.06811	12.1853	PS15p_K9me2_peak_3287
PS15m_ct6	1009215	1009425	211	1009321	172	30.2064	2.74532	29.2202	PS15p_K9me2_peak_3288
PS15m_ct6	1009923	1010627	705	1010011	109	2.81888	1.3335	2.07308	PS15p_K9me2_peak_3289a
PS15m_ct6	1009923	1010627	705	1010242	210	31.3259	2.51506	30.3338	PS15p_K9me2_peak_3289b
PS15m_ct6	1009923	1010627	705	1010504	192	29.4363	2.54564	28.4556	PS15p_K9me2_peak_3289c
PS15m_ct6	1010784	1011242	459	1010928	216	49.1019	3.29233	48.0028	PS15p_K9me2_peak_3290a
PS15m_ct6	1010784	1011242	459	1011142	95	4.12473	1.49475	3.35533	PS15p_K9me2_peak_3290b
PS15m_ct6	1011499	1013904	2406	1011729	224	50.7292	3.28756	49.6208	PS15p_K9me2_peak_3291a
PS15m_ct6	1011499	1013904	2406	1012173	346	108.139	4.33582	106.705	PS15p_K9me2_peak_3291b
PS15m_ct6	1011499	1013904	2406	1012854	681	454.114	11.2836	451.452	PS15p_K9me2_peak_3291c
PS15m_ct6	1011499	1013904	2406	1013666	293	103.78	4.8642	102.369	PS15p_K9me2_peak_3291d
PS15m_ct6	1014394	1016094	1701	1014804	133	16.1364	2.21702	15.243	PS15p_K9me2_peak_3292a
PS15m_ct6	1014394	1016094	1701	1015317	150	22.6491	2.49828	21.7101	PS15p_K9me2_peak_3292b
PS15m_ct6	1014394	1016094	1701	1015741	555	325.938	9.19897	323.597	PS15p_K9me2_peak_3292c
PS15m_ct6	1016395	1018040	1646	1016520	110	8.81342	1.83649	7.98405	PS15p_K9me2_peak_3293a
PS15m_ct6	1016395	1018040	1646	1017014	169	30.8958	2.81263	29.9041	PS15p_K9me2_peak_3293b
PS15m_ct6	1016395	1018040	1646	1017662	223	59.0339	3.70606	57.8772	PS15p_K9me2_peak_3293c
PS15m_ct6	1018199	1018449	251	1018337	113	9.66241	1.88612	8.82446	PS15p_K9me2_peak_3294
PS15m_ct6	1018990	1019699	710	1019220	217	55.6021	3.60679	54.4649	PS15p_K9me2_peak_3295a
PS15m_ct6	1018990	1019699	710	1019556	241	69.7389	4.00387	68.5209	PS15p_K9me2_peak_3295b
PS15m_ct6	1019943	1020575	633	1020272	263	83.6049	4.36786	82.3067	PS15p_K9me2_peak_3296
PS15m_ct6	1021244	1021443	200	1021338	127	14.0519	2.11775	13.1747	PS15p_K9me2_peak_3297
PS15m_ct6	1022302	1023982	1681	1022397	93	4.67147	1.55522	3.893	PS15p_K9me2_peak_3298a
PS15m_ct6	1022302	1023982	1681	1022766	152	9.71281	1.72274	8.87473	PS15p_K9me2_peak_3298b
PS15m_ct6	1022302	1023982	1681	1023005	424	122.998	4.07607	121.487	PS15p_K9me2_peak_3298c
PS15m_ct6	1022302	1023982	1681	1023238	286	73.1312	3.63396	71.8955	PS15p_K9me2_peak_3298d
PS15m_ct6	1022302	1023982	1681	1023801	463	240.062	7.67684	238.011	PS15p_K9me2_peak_3298e
PS15m_ct6	1024165	1028363	4199	1024335	179	35.6096	2.97808	34.589	PS15p_K9me2_peak_3299a
PS15m_ct6	1024165	1028363	4199	1024673	169	30.8958	2.81263	29.9041	PS15p_K9me2_peak_3299b
PS15m_ct6	1024165	1028363	4199	1024983	191	41.5806	3.17662	40.5246	PS15p_K9me2_peak_3299c
PS15m_ct6	1024165	1028363	4199	1025485	289	101.01	4.79802	99.6146	PS15p_K9me2_peak_3299d
PS15m_ct6	1024165	1028363	4199	1025849	330	130.476	5.47637	128.923	PS15p_K9me2_peak_3299e
PS15m_ct6	1024165	1028363	4199	1026465	99	5.9984	1.65449	5.2017	PS15p_K9me2_peak_3299f
PS15m_ct6	1024165	1028363	4199	1026656	143	19.8628	2.38247	18.9426	PS15p_K9me2_peak_3299g
PS15m_ct6	1024165	1028363	4199	1026914	106	7.73457	1.77031	6.91707	PS15p_K9me2_peak_3299h
PS15m_ct6	1024165	1028363	4199	1027295	216	55.0369	3.59025	53.903	PS15p_K9me2_peak_3299i
PS15m_ct6	1024165	1028363	4199	1027798	168	30.4381	2.79609	29.4492	PS15p_K9me2_peak_3299j
PS15m_ct6	1024165	1028363	4199	1028263	130	15.0795	2.16738	14.1942	PS15p_K9me2_peak_3299k
PS15m_ct6	1028588	1028842	255	1028702	121	12.0869	2.01848	11.2262	PS15p_K9me2_peak_3300
PS15m_ct6	1029102	1029632	531	1029189	95	5.09673	1.58831	4.31216	PS15p_K9me2_peak_3301a
PS15m_ct6	1029102	1029632	531	1029528	145	20.6443	2.41556	19.7187	PS15p_K9me2_peak_3301b
PS15m_ct6	1030028	1030424	397	1030266	154	17.1515	2.14374	16.2522	PS15p_K9me2_peak_3302
PS15m_ct6	1099825	1100126	302	1099978	181	36.5814	3.01117	35.5551	PS15p_K9me2_peak_3303
PS15m_ct6	1100478	1104368	3891	1101030	161	27.3062	2.68028	26.3369	PS15p_K9me2_peak_3304a
PS15m_ct6	1100478	1104368	3891	1101914	301	100.658	4.60157	99.2662	PS15p_K9me2_peak_3304b
PS15m_ct6	1100478	1104368	3891	1102173	438	209.734	6.91097	207.808	PS15p_K9me2_peak_3304c
PS15m_ct6	1100478	1104368	3891	1102672	210	51.6884	3.49098	50.5736	PS15p_K9me2_peak_3304d
PS15m_ct6	1100478	1104368	3891	1103240	297	106.573	4.93038	105.147	PS15p_K9me2_peak_3304e
PS15m_ct6	1100478	1104368	3891	1103556	302	110.097	5.01311	108.652	PS15p_K9me2_peak_3304f
PS15m_ct6	1100478	1104368	3891	1104084	142	19.4764	2.36592	18.5589	PS15p_K9me2_peak_3304g
PS15m_ct6	1155297	1157460	2164	1155407	175	33.6946	2.9119	32.6857	PS15p_K9me2_peak_3305a
PS15m_ct6	1155297	1157460	2164	1155650	171	31.8188	2.84572	30.8214	PS15p_K9me2_peak_3305b
PS15m_ct6	1155297	1157460	2164	1155920	112	9.37568	1.86958	8.54052	PS15p_K9me2_peak_3305c
PS15m_ct6	1155297	1157460	2164	1156270	128	14.3911	2.13429	13.5112	PS15p_K9me2_peak_3305d
PS15m_ct6	1155297	1157460	2164	1156713	136	17.2219	2.26665	16.3205	PS15p_K9me2_peak_3305e
PS15m_ct6	1155297	1157460	2164	1156985	209	51.1374	3.47443	50.0259	PS15p_K9me2_peak_3305f
PS15m_ct6	1155297	1157460	2164	1157237	361	154.233	5.98926	152.56	PS15p_K9me2_peak_3305g
PS15m_ct6	1157744	1160982	3239	1157924	348	144.125	5.77417	142.501	PS15p_K9me2_peak_3306a
PS15m_ct6	1157744	1160982	3239	1159078	468	118.578	3.64971	117.09	PS15p_K9me2_peak_3306b
PS15m_ct6	1157744	1160982	3239	1159436	446	197.431	6.2799	195.559	PS15p_K9me2_peak_3306c
PS15m_ct6	1157744	1160982	3239	1159944	217	55.6021	3.60679	54.4649	PS15p_K9me2_peak_3306d
PS15m_ct6	1157744	1160982	3239	1160576	209	51.1374	3.47443	50.0259	PS15p_K9me2_peak_3306e
PS15m_ct6	1157744	1160982	3239	1160736	214	53.9127	3.55716	52.785	PS15p_K9me2_peak_3306f
PS15m_ct6	1162140	1163071	932	1162317	125	13.3833	2.08466	12.5117	PS15p_K9me2_peak_3307a
PS15m_ct6	1162140	1163071	932	1162680	183	37.5627	3.04426	36.5305	PS15p_K9me2_peak_3307b
PS15m_ct6	1162140	1163071	932	1162927	175	33.6946	2.9119	32.6857	PS15p_K9me2_peak_3307c
PS15m_ct6	1163325	1163865	541	1163413	112	9.37568	1.86958	8.54052	PS15p_K9me2_peak_3308a
PS15m_ct6	1163325	1163865	541	1163725	174	33.222	2.89536	32.2159	PS15p_K9me2_peak_3308b
PS15m_ct6	1164032	1167979	3948	1164373	641	412.231	10.6218	409.665	PS15p_K9me2_peak_3309a
PS15m_ct6	1164032	1167979	3948	1164688	353	147.988	5.8569	146.345	PS15p_K9me2_peak_3309b
PS15m_ct6	1164032	1167979	3948	1165288	284	97.5819	4.7153	96.2053	PS15p_K9me2_peak_3309c
PS15m_ct6	1164032	1167979	3948	1165678	290	101.7	4.81457	100.301	PS15p_K9me2_peak_3309d
PS15m_ct6	1164032	1167979	3948	1165962	179	35.6096	2.97808	34.589	PS15p_K9me2_peak_3309e
PS15m_ct6	1164032	1167979	3948	1166754	360	153.449	5.97271	151.779	PS15p_K9me2_peak_3309f
PS15m_ct6	1164032	1167979	3948	1167141	211	52.2414	3.50752	51.1233	PS15p_K9me2_peak_3309g
PS15m_ct6	1164032	1167979	3948	1167546	99	5.9984	1.65449	5.2017	PS15p_K9me2_peak_3309h
PS15m_ct6	1164032	1167979	3948	1167917	85	3.14757	1.42286	2.395	PS15p_K9me2_peak_3309i
PS15m_ct6	1168367	1168800	434	1168639	174	33.222	2.89536	32.2159	PS15p_K9me2_peak_3310
PS15m_ct6	1244120	1244406	287	1244295	112	9.37568	1.86958	8.54052	PS15p_K9me2_peak_3311
PS15m_ct6	1246235	1258613	12379	1246495	309	98.3232	4.39422	96.9429	PS15p_K9me2_peak_3312a
PS15m_ct6	1246235	1258613	12379	1246701	277	92.846	4.59949	91.4951	PS15p_K9me2_peak_3312b
PS15m_ct6	1246235	1258613	12379	1247183	355	149.542	5.88999	147.892	PS15p_K9me2_peak_3312c
PS15m_ct6	1246235	1258613	12379	1247537	306	112.942	5.07929	111.481	PS15p_K9me2_peak_3312d
PS15m_ct6	1246235	1258613	12379	1247845	242	70.351	4.02041	69.1295	PS15p_K9me2_peak_3312e
PS15m_ct6	1246235	1258613	12379	1248283	308	114.373	5.11238	112.905	PS15p_K9me2_peak_3312f
PS15m_ct6	1246235	1258613	12379	1248831	451	229.414	7.4783	227.404	PS15p_K9me2_peak_3312g
PS15m_ct6	1246235	1258613	12379	1249621	422	204.257	6.9985	202.352	PS15p_K9me2_peak_3312h
PS15m_ct6	1246235	1258613	12379	1250165	340	138.008	5.64181	136.416	PS15p_K9me2_peak_3312i
PS15m_ct6	1246235	1258613	12379	1250314	309	115.091	5.12892	113.618	PS15p_K9me2_peak_3312j
PS15m_ct6	1246235	1258613	12379	1250637	469	245.437	7.77611	243.366	PS15p_K9me2_peak_3312k
PS15m_ct6	1246235	1258613	12379	1251138	896	695.395	14.8408	692.316	PS15p_K9me2_peak_3312l
PS15m_ct6	1246235	1258613	12379	1251631	878	674.252	14.543	671.202	PS15p_K9me2_peak_3312m
PS15m_ct6	1246235	1258613	12379	1252048	823	610.655	13.633	607.707	PS15p_K9me2_peak_3312n
PS15m_ct6	1246235	1258613	12379	1252367	425	206.821	7.04813	204.905	PS15p_K9me2_peak_3312o
PS15m_ct6	1246235	1258613	12379	1252760	1122	973.276	18.5799	969.928	PS15p_K9me2_peak_3312p
PS15m_ct6	1246235	1258613	12379	1253077	939	649.893	12.0958	646.88	PS15p_K9me2_peak_3312q
PS15m_ct6	1246235	1258613	12379	1253411	913	543.319	9.48142	540.486	PS15p_K9me2_peak_3312r
PS15m_ct6	1246235	1258613	12379	1253935	992	667.567	11.5462	664.527	PS15p_K9me2_peak_3312s
PS15m_ct6	1246235	1258613	12379	1254323	370	161.35	6.13816	159.643	PS15p_K9me2_peak_3312t
PS15m_ct6	1246235	1258613	12379	1254674	141	19.0931	2.34938	18.1783	PS15p_K9me2_peak_3312u
PS15m_ct6	1246235	1258613	12379	1254853	233	64.9071	3.87151	63.7166	PS15p_K9me2_peak_3312v
PS15m_ct6	1246235	1258613	12379	1255366	233	64.9071	3.87151	63.7166	PS15p_K9me2_peak_3312w
PS15m_ct6	1246235	1258613	12379	1255820	388	175.866	6.43597	174.09	PS15p_K9me2_peak_3312x
PS15m_ct6	1246235	1258613	12379	1256370	132	15.7809	2.20047	14.8902	PS15p_K9me2_peak_3312y
PS15m_ct6	1246235	1258613	12379	1256902	147	21.4376	2.44865	20.5066	PS15p_K9me2_peak_3312z
PS15m_ct6	1246235	1258613	12379	1257547	248	74.0606	4.11968	72.8177	PS15p_K9me2_peak_3312ba
PS15m_ct6	1246235	1258613	12379	1257794	192	42.0931	3.19317	41.034	PS15p_K9me2_peak_3312bb
PS15m_ct6	1246235	1258613	12379	1258063	142	19.4764	2.36592	18.5589	PS15p_K9me2_peak_3312bc
PS15m_ct6	1246235	1258613	12379	1258479	159	26.435	2.64719	25.4712	PS15p_K9me2_peak_3312bd
PS15m_ct6	1258869	1259068	200	1258965	96	5.31581	1.60486	4.52816	PS15p_K9me2_peak_3313
PS15m_ct6	1308158	1308551	394	1308393	246	46.4883	2.91246	45.4048	PS15p_K9me2_peak_3314
PS15m_ct6	1309804	1310070	267	1309945	98	5.76668	1.63795	4.97297	PS15p_K9me2_peak_3315
PS15m_ct6	1310349	1311364	1016	1310554	178	35.1272	2.96154	34.1096	PS15p_K9me2_peak_3316a
PS15m_ct6	1310349	1311364	1016	1311190	226	60.776	3.75569	59.6092	PS15p_K9me2_peak_3316b
PS15m_ct6	1315062	1315591	530	1315156	100	6.23427	1.67104	5.43443	PS15p_K9me2_peak_3317a
PS15m_ct6	1315062	1315591	530	1315500	119	11.4594	1.98539	10.6043	PS15p_K9me2_peak_3317b
PS15m_ct6	1320524	1323049	2526	1320784	301	109.39	4.99656	107.948	PS15p_K9me2_peak_3318a
PS15m_ct6	1320524	1323049	2526	1321216	221	32.2666	2.48981	31.2688	PS15p_K9me2_peak_3318b
PS15m_ct6	1320524	1323049	2526	1321708	230	63.1254	3.82187	61.945	PS15p_K9me2_peak_3318c
PS15m_ct6	1320524	1323049	2526	1322099	178	35.1272	2.96154	34.1096	PS15p_K9me2_peak_3318d
PS15m_ct6	1320524	1323049	2526	1322504	156	25.1483	2.59755	24.1928	PS15p_K9me2_peak_3318e
PS15m_ct6	1320524	1323049	2526	1322800	96	5.31581	1.60486	4.52816	PS15p_K9me2_peak_3318f
PS15m_ct6	1325087	1325327	241	1325212	153	20.9479	2.37189	20.022	PS15p_K9me2_peak_3319
PS15m_ct6	1326714	1326981	268	1326924	107	7.17094	1.7192	6.36135	PS15p_K9me2_peak_3320
PS15m_ct6	1378346	1378545	200	1378441	119	7.03914	1.65967	6.23003	PS15p_K9me2_peak_3321
PS15m_ct6	1379377	1379762	386	1379440	135	9.47798	1.76923	8.64252	PS15p_K9me2_peak_3322
PS15m_ct6	1380229	1382055	1827	1380696	298	64.6059	3.21412	63.4188	PS15p_K9me2_peak_3323a
PS15m_ct6	1380229	1382055	1827	1381010	135	16.857	2.25011	15.9581	PS15p_K9me2_peak_3323b
PS15m_ct6	1380229	1382055	1827	1381440	340	138.008	5.64181	136.416	PS15p_K9me2_peak_3323c
PS15m_ct6	1380229	1382055	1827	1381925	207	50.0416	3.44134	48.9364	PS15p_K9me2_peak_3323d
PS15m_ct6	1382300	1383901	1602	1382452	246	72.817	4.08659	71.5815	PS15p_K9me2_peak_3324a
PS15m_ct6	1382300	1383901	1602	1382713	257	79.7418	4.26859	78.466	PS15p_K9me2_peak_3324b
PS15m_ct6	1382300	1383901	1602	1383168	234	65.5047	3.88805	64.3109	PS15p_K9me2_peak_3324c
PS15m_ct6	1382300	1383901	1602	1383781	163	28.188	2.71337	27.2132	PS15p_K9me2_peak_3324d
PS15m_ct6	1384061	1385059	999	1384335	363	155.807	6.02235	154.126	PS15p_K9me2_peak_3325a
PS15m_ct6	1384061	1385059	999	1384781	310	115.81	5.14547	114.333	PS15p_K9me2_peak_3325b
PS15m_ct6	1386067	1388294	2228	1386181	123	12.7283	2.05157	11.8622	PS15p_K9me2_peak_3326a
PS15m_ct6	1386067	1388294	2228	1386474	311	116.53	5.16201	115.05	PS15p_K9me2_peak_3326b
PS15m_ct6	1386067	1388294	2228	1386855	335	134.226	5.55909	132.653	PS15p_K9me2_peak_3326c
PS15m_ct6	1386067	1388294	2228	1387581	398	184.088	6.60142	182.274	PS15p_K9me2_peak_3326d
PS15m_ct6	1386067	1388294	2228	1388101	276	92.1756	4.58294	90.8285	PS15p_K9me2_peak_3326e
PS15m_ct6	1390613	1396208	5596	1390900	301	109.39	4.99656	107.948	PS15p_K9me2_peak_3327a
PS15m_ct6	1390613	1396208	5596	1391369	441	220.645	7.31285	218.672	PS15p_K9me2_peak_3327b
PS15m_ct6	1390613	1396208	5596	1391615	337	135.735	5.59218	134.154	PS15p_K9me2_peak_3327c
PS15m_ct6	1390613	1396208	5596	1391884	212	52.7965	3.52407	51.6752	PS15p_K9me2_peak_3327d
PS15m_ct6	1390613	1396208	5596	1392193	798	582.268	13.2194	579.368	PS15p_K9me2_peak_3327e
PS15m_ct6	1390613	1396208	5596	1392524	304	111.517	5.0462	110.064	PS15p_K9me2_peak_3327f
PS15m_ct6	1390613	1396208	5596	1392963	301	109.39	4.99656	107.948	PS15p_K9me2_peak_3327g
PS15m_ct6	1390613	1396208	5596	1393411	615	385.582	10.1917	383.082	PS15p_K9me2_peak_3327h
PS15m_ct6	1390613	1396208	5596	1394018	283	96.9007	4.69875	95.5278	PS15p_K9me2_peak_3327i
PS15m_ct6	1390613	1396208	5596	1394462	219	56.7382	3.63988	55.5944	PS15p_K9me2_peak_3327j
PS15m_ct6	1390613	1396208	5596	1394834	223	59.0339	3.70606	57.8772	PS15p_K9me2_peak_3327k
PS15m_ct6	1390613	1396208	5596	1395017	296	105.873	4.91384	104.45	PS15p_K9me2_peak_3327l
PS15m_ct6	1390613	1396208	5596	1395608	94	4.62373	1.54686	3.84742	PS15p_K9me2_peak_3327m
PS15m_ct6	1390613	1396208	5596	1395937	192	40.0908	3.08609	39.0438	PS15p_K9me2_peak_3327n
PS15m_ct6	1396821	1397266	446	1397064	115	10.2469	1.91921	9.40325	PS15p_K9me2_peak_3328
PS15m_ct6	1438950	1439249	300	1439071	132	12.6933	1.99492	11.8293	PS15p_K9me2_peak_3329
PS15m_ct6	1440181	1441289	1109	1440441	143	12.8629	1.94807	11.9965	PS15p_K9me2_peak_3330a
PS15m_ct6	1440181	1441289	1109	1440835	140	8.50166	1.68775	7.67735	PS15p_K9me2_peak_3330b
PS15m_ct6	1441589	1447594	6006	1441892	235	66.1041	3.9046	64.9069	PS15p_K9me2_peak_3331a
PS15m_ct6	1441589	1447594	6006	1442523	686	433.784	10.357	431.168	PS15p_K9me2_peak_3331b
PS15m_ct6	1441589	1447594	6006	1442824	423	191.103	6.4261	189.257	PS15p_K9me2_peak_3331c
PS15m_ct6	1441589	1447594	6006	1443070	574	344.535	9.51332	342.14	PS15p_K9me2_peak_3331d
PS15m_ct6	1441589	1447594	6006	1443621	269	87.527	4.46713	86.2059	PS15p_K9me2_peak_3331e
PS15m_ct6	1441589	1447594	6006	1444201	511	278.513	8.24248	276.325	PS15p_K9me2_peak_3331f
PS15m_ct6	1441589	1447594	6006	1444351	493	267.265	8.17319	265.115	PS15p_K9me2_peak_3331g
PS15m_ct6	1441589	1447594	6006	1445102	527	299.048	8.73571	296.791	PS15p_K9me2_peak_3331h
PS15m_ct6	1441589	1447594	6006	1445579	387	175.05	6.41943	173.278	PS15p_K9me2_peak_3331i
PS15m_ct6	1441589	1447594	6006	1446080	311	116.53	5.16201	115.05	PS15p_K9me2_peak_3331j
PS15m_ct6	1441589	1447594	6006	1446450	258	80.3815	4.28513	79.1021	PS15p_K9me2_peak_3331k
PS15m_ct6	1441589	1447594	6006	1446793	217	55.6021	3.60679	54.4649	PS15p_K9me2_peak_3331l
PS15m_ct6	1441589	1447594	6006	1447075	234	65.5047	3.88805	64.3109	PS15p_K9me2_peak_3331m
PS15m_ct6	1441589	1447594	6006	1447469	252	76.5685	4.18586	75.3112	PS15p_K9me2_peak_3331n
PS15m_ct6	1448076	1451087	3012	1448461	327	128.242	5.42673	126.701	PS15p_K9me2_peak_3332a
PS15m_ct6	1448076	1451087	3012	1448780	300	108.683	4.98002	107.245	PS15p_K9me2_peak_3332b
PS15m_ct6	1448076	1451087	3012	1449071	192	42.0931	3.19317	41.034	PS15p_K9me2_peak_3332c
PS15m_ct6	1448076	1451087	3012	1449405	318	121.612	5.27783	120.105	PS15p_K9me2_peak_3332d
PS15m_ct6	1448076	1451087	3012	1450073	409	193.257	6.78341	191.4	PS15p_K9me2_peak_3332e
PS15m_ct6	1448076	1451087	3012	1450443	518	290.539	8.58681	288.31	PS15p_K9me2_peak_3332f
PS15m_ct6	1448076	1451087	3012	1450901	253	77.1998	4.20241	75.9388	PS15p_K9me2_peak_3332g
PS15m_ct6	1451441	1452800	1360	1451614	240	69.1286	3.98732	67.9142	PS15p_K9me2_peak_3333a
PS15m_ct6	1451441	1452800	1360	1451859	218	56.1691	3.62334	55.0286	PS15p_K9me2_peak_3333b
PS15m_ct6	1451441	1452800	1360	1452258	227	61.3605	3.77224	60.1904	PS15p_K9me2_peak_3333c
PS15m_ct6	1451441	1452800	1360	1452662	178	35.1272	2.96154	34.1096	PS15p_K9me2_peak_3333d
PS15m_ct6	1453254	1455435	2182	1453525	347	143.356	5.75763	141.736	PS15p_K9me2_peak_3334a
PS15m_ct6	1453254	1455435	2182	1454017	266	85.5587	4.41749	84.249	PS15p_K9me2_peak_3334b
PS15m_ct6	1453254	1455435	2182	1454664	221	57.8822	3.67297	56.7319	PS15p_K9me2_peak_3334c
PS15m_ct6	1453254	1455435	2182	1455169	94	4.88194	1.57177	4.10044	PS15p_K9me2_peak_3334d
PS15m_ct6	1456249	1456558	310	1456413	226	60.776	3.75569	59.6092	PS15p_K9me2_peak_3335
PS15m_ct6	1458323	1459164	842	1458442	157	22.788	2.44966	21.8488	PS15p_K9me2_peak_3336a
PS15m_ct6	1458323	1459164	842	1458666	153	14.1491	1.9763	13.2717	PS15p_K9me2_peak_3336b
PS15m_ct6	1458323	1459164	842	1459067	214	29.7129	2.42084	28.7294	PS15p_K9me2_peak_3336c
PS15m_ct6	1462270	1462736	467	1462591	211	38.2305	2.82108	37.1951	PS15p_K9me2_peak_3337
PS15m_ct6	1469814	1470040	227	1469920	137	17.59	2.2832	16.6858	PS15p_K9me2_peak_3338
PS15m_ct6	1471482	1471681	200	1471634	118	11.1509	1.96884	10.2987	PS15p_K9me2_peak_3339
PS15m_ct6	1472446	1476280	3835	1472557	188	40.0568	3.12699	39.0098	PS15p_K9me2_peak_3340a
PS15m_ct6	1472446	1476280	3835	1472993	105	7.47455	1.75376	6.6599	PS15p_K9me2_peak_3340b
PS15m_ct6	1472446	1476280	3835	1473194	146	21.0395	2.4321	20.1112	PS15p_K9me2_peak_3340c
PS15m_ct6	1472446	1476280	3835	1473526	228	61.9469	3.78878	60.7733	PS15p_K9me2_peak_3340d
PS15m_ct6	1472446	1476280	3835	1474071	307	113.657	5.09583	112.192	PS15p_K9me2_peak_3340e
PS15m_ct6	1472446	1476280	3835	1474575	190	41.0704	3.16008	40.0174	PS15p_K9me2_peak_3340f
PS15m_ct6	1472446	1476280	3835	1475045	213	53.3536	3.54061	52.2291	PS15p_K9me2_peak_3340g
PS15m_ct6	1472446	1476280	3835	1475604	290	101.7	4.81457	100.301	PS15p_K9me2_peak_3340h
PS15m_ct6	1472446	1476280	3835	1475993	332	131.972	5.50946	130.411	PS15p_K9me2_peak_3340i
PS15m_ct6	1476566	1477550	985	1477044	350	145.667	5.80726	144.035	PS15p_K9me2_peak_3341a
PS15m_ct6	1476566	1477550	985	1477431	267	36.8941	2.4311	35.8675	PS15p_K9me2_peak_3341b
PS15m_ct6	1477892	1478466	575	1478100	91	4.24867	1.52062	3.47846	PS15p_K9me2_peak_3342
PS15m_ct6	1480156	1480433	278	1480263	154	21.004	2.36782	20.078	PS15p_K9me2_peak_3343
PS15m_ct6	1499229	1499475	247	1499346	187	19.5606	2.10022	18.643	PS15p_K9me2_peak_3344
PS15m_ct6	1499705	1500019	315	1499910	87	3.50139	1.45595	2.74214	PS15p_K9me2_peak_3345
PS15m_ct6	1500374	1501024	651	1500631	84	2.97762	1.40632	2.22848	PS15p_K9me2_peak_3346a
PS15m_ct6	1500374	1501024	651	1500939	103	6.96638	1.72067	6.15753	PS15p_K9me2_peak_3346b
PS15m_ct6	1501352	1506408	5057	1501486	209	51.1374	3.47443	50.0259	PS15p_K9me2_peak_3347a
PS15m_ct6	1501352	1506408	5057	1501736	132	15.7809	2.20047	14.8902	PS15p_K9me2_peak_3347b
PS15m_ct6	1501352	1506408	5057	1502120	267	86.2132	4.43404	84.8996	PS15p_K9me2_peak_3347c
PS15m_ct6	1501352	1506408	5057	1502502	242	70.351	4.02041	69.1295	PS15p_K9me2_peak_3347d
PS15m_ct6	1501352	1506408	5057	1502922	326	127.5	5.41019	125.963	PS15p_K9me2_peak_3347e
PS15m_ct6	1501352	1506408	5057	1503366	254	77.8327	4.21895	76.5682	PS15p_K9me2_peak_3347f
PS15m_ct6	1501352	1506408	5057	1503727	364	156.595	6.03889	154.91	PS15p_K9me2_peak_3347g
PS15m_ct6	1501352	1506408	5057	1504033	630	400.899	10.4398	398.361	PS15p_K9me2_peak_3347h
PS15m_ct6	1501352	1506408	5057	1504388	245	72.1979	4.07005	70.966	PS15p_K9me2_peak_3347i
PS15m_ct6	1501352	1506408	5057	1504877	462	239.17	7.66029	237.122	PS15p_K9me2_peak_3347j
PS15m_ct6	1501352	1506408	5057	1505064	413	196.623	6.84959	194.751	PS15p_K9me2_peak_3347k
PS15m_ct6	1501352	1506408	5057	1505328	421	203.405	6.98195	201.503	PS15p_K9me2_peak_3347l
PS15m_ct6	1501352	1506408	5057	1505736	169	30.8958	2.81263	29.9041	PS15p_K9me2_peak_3347m
PS15m_ct6	1501352	1506408	5057	1506030	179	35.6096	2.97808	34.589	PS15p_K9me2_peak_3347n
PS15m_ct6	1501352	1506408	5057	1506211	170	31.3561	2.82918	30.3615	PS15p_K9me2_peak_3347o
PS15m_ct6	1506561	1515041	8481	1506696	235	66.1041	3.9046	64.9069	PS15p_K9me2_peak_3348a
PS15m_ct6	1506561	1515041	8481	1506945	213	53.3536	3.54061	52.2291	PS15p_K9me2_peak_3348b
PS15m_ct6	1506561	1515041	8481	1507690	472	248.137	7.82574	246.056	PS15p_K9me2_peak_3348c
PS15m_ct6	1506561	1515041	8481	1508099	249	74.685	4.13623	73.4385	PS15p_K9me2_peak_3348d
PS15m_ct6	1506561	1515041	8481	1508484	488	262.675	8.09046	260.541	PS15p_K9me2_peak_3348e
PS15m_ct6	1506561	1515041	8481	1509087	423	205.111	7.01504	203.202	PS15p_K9me2_peak_3348f
PS15m_ct6	1506561	1515041	8481	1509777	397	183.261	6.58487	181.45	PS15p_K9me2_peak_3348g
PS15m_ct6	1506561	1515041	8481	1510173	275	91.5068	4.5664	90.1633	PS15p_K9me2_peak_3348h
PS15m_ct6	1506561	1515041	8481	1510776	546	317.226	9.05007	314.912	PS15p_K9me2_peak_3348i
PS15m_ct6	1506561	1515041	8481	1511657	245	72.1979	4.07005	70.966	PS15p_K9me2_peak_3348j
PS15m_ct6	1506561	1515041	8481	1512202	359	152.665	5.95617	150.999	PS15p_K9me2_peak_3348k
PS15m_ct6	1506561	1515041	8481	1512545	522	294.313	8.65299	292.071	PS15p_K9me2_peak_3348l
PS15m_ct6	1506561	1515041	8481	1512965	241	69.7389	4.00387	68.5209	PS15p_K9me2_peak_3348m
PS15m_ct6	1506561	1515041	8481	1513573	334	133.474	5.54255	131.905	PS15p_K9me2_peak_3348n
PS15m_ct6	1506561	1515041	8481	1514138	562	332.757	9.31479	330.396	PS15p_K9me2_peak_3348o
PS15m_ct6	1506561	1515041	8481	1514431	263	83.6049	4.36786	82.3067	PS15p_K9me2_peak_3348p
PS15m_ct6	1515247	1516204	958	1515434	271	88.8473	4.50022	87.5187	PS15p_K9me2_peak_3349a
PS15m_ct6	1515247	1516204	958	1516088	102	6.71829	1.70413	5.91242	PS15p_K9me2_peak_3349b
PS15m_ct6	1516475	1517575	1101	1516827	249	74.685	4.13623	73.4385	PS15p_K9me2_peak_3350a
PS15m_ct6	1516475	1517575	1101	1517064	160	26.8692	2.66373	25.9027	PS15p_K9me2_peak_3350b
PS15m_ct6	1516475	1517575	1101	1517480	136	11.1956	1.87656	10.3432	PS15p_K9me2_peak_3350c
PS15m_ct6	1517917	1518391	475	1518191	106	6.90077	1.70138	6.09417	PS15p_K9me2_peak_3351
PS15m_ct6	1520479	1520855	377	1520724	98	5.2233	1.58837	4.43809	PS15p_K9me2_peak_3352
PS15m_ct6	1522191	1524356	2166	1522453	208	41.0038	2.97738	39.9535	PS15p_K9me2_peak_3353a
PS15m_ct6	1522191	1524356	2166	1523133	246	72.817	4.08659	71.5815	PS15p_K9me2_peak_3353b
PS15m_ct6	1522191	1524356	2166	1523502	145	16.842	2.18026	15.9453	PS15p_K9me2_peak_3353c
PS15m_ct6	1522191	1524356	2166	1523676	135	10.8304	1.8575	9.9832	PS15p_K9me2_peak_3353d
PS15m_ct6	1522191	1524356	2166	1523961	183	13.0193	1.8011	12.1526	PS15p_K9me2_peak_3353e
PS15m_ct6	1522191	1524356	2166	1524232	220	57.3092	3.65643	56.1623	PS15p_K9me2_peak_3353f
PS15m_ct6	1524913	1528598	3686	1525139	90	3.67455	1.46497	2.91409	PS15p_K9me2_peak_3354a
PS15m_ct6	1524913	1528598	3686	1525479	242	70.351	4.02041	69.1295	PS15p_K9me2_peak_3354b
PS15m_ct6	1524913	1528598	3686	1526062	213	53.3536	3.54061	52.2291	PS15p_K9me2_peak_3354c
PS15m_ct6	1524913	1528598	3686	1526263	153	23.8862	2.54792	22.9388	PS15p_K9me2_peak_3354d
PS15m_ct6	1524913	1528598	3686	1526826	379	65.7063	2.78939	64.5124	PS15p_K9me2_peak_3354e
PS15m_ct6	1524913	1528598	3686	1527373	347	111.634	4.45388	110.18	PS15p_K9me2_peak_3354f
PS15m_ct6	1524913	1528598	3686	1528122	315	110.782	4.8408	109.336	PS15p_K9me2_peak_3354g
PS15m_ct6	1524913	1528598	3686	1528448	375	165.345	6.22089	163.619	PS15p_K9me2_peak_3354h
PS15m_ct6	1528802	1529289	488	1529120	348	144.125	5.77417	142.501	PS15p_K9me2_peak_3355
PS15m_ct6	1529879	1531484	1606	1529989	154	24.3041	2.56446	23.3541	PS15p_K9me2_peak_3356a
PS15m_ct6	1529879	1531484	1606	1530421	255	78.4674	4.2355	77.1991	PS15p_K9me2_peak_3356b
PS15m_ct6	1529879	1531484	1606	1531007	327	128.242	5.42673	126.701	PS15p_K9me2_peak_3356c
PS15m_ct6	1531734	1532153	420	1531936	210	51.6884	3.49098	50.5736	PS15p_K9me2_peak_3357
PS15m_ct6	1533152	1533355	204	1533243	123	12.7283	2.05157	11.8622	PS15p_K9me2_peak_3358
PS15m_ct6	1533776	1534791	1016	1533950	440	219.774	7.29631	217.804	PS15p_K9me2_peak_3359a
PS15m_ct6	1533776	1534791	1016	1534627	448	226.773	7.42867	224.775	PS15p_K9me2_peak_3359b
PS15m_ct6	1534957	1535364	408	1535012	86	3.32218	1.43941	2.5662	PS15p_K9me2_peak_3360a
PS15m_ct6	1534957	1535364	408	1535280	170	31.3561	2.82918	30.3615	PS15p_K9me2_peak_3360b
PS15m_ct6	1536886	1539415	2530	1537028	134	16.4951	2.23356	15.5989	PS15p_K9me2_peak_3361a
PS15m_ct6	1536886	1539415	2530	1537789	451	229.414	7.4783	227.404	PS15p_K9me2_peak_3361b
PS15m_ct6	1536886	1539415	2530	1538209	252	76.5685	4.18586	75.3112	PS15p_K9me2_peak_3361c
PS15m_ct6	1536886	1539415	2530	1538807	168	30.4381	2.79609	29.4492	PS15p_K9me2_peak_3361d
PS15m_ct6	1536886	1539415	2530	1539319	146	21.0395	2.4321	20.1112	PS15p_K9me2_peak_3361e
PS15m_ct6	1539675	1540289	615	1539795	228	48.9717	3.16721	47.8727	PS15p_K9me2_peak_3362a
PS15m_ct6	1539675	1540289	615	1540132	264	67.9439	3.64387	66.7365	PS15p_K9me2_peak_3362b
PS15m_ct6	1542423	1542723	301	1542621	140	12.4373	1.93638	11.5738	PS15p_K9me2_peak_3363
PS15m_ct6	1579031	1579379	349	1579232	172	13.8659	1.88098	12.9913	PS15p_K9me2_peak_3364
PS15m_ct6	1579665	1580154	490	1579731	140	10.4166	1.80947	9.57254	PS15p_K9me2_peak_3365a
PS15m_ct6	1579665	1580154	490	1579914	127	9.3366	1.79296	8.50353	PS15p_K9me2_peak_3365b
PS15m_ct6	1580962	1583751	2790	1581308	172	32.284	2.86227	31.2839	PS15p_K9me2_peak_3366a
PS15m_ct6	1580962	1583751	2790	1581479	167	29.983	2.77955	28.9969	PS15p_K9me2_peak_3366b
PS15m_ct6	1580962	1583751	2790	1581676	163	28.188	2.71337	27.2132	PS15p_K9me2_peak_3366c
PS15m_ct6	1580962	1583751	2790	1582089	301	109.39	4.99656	107.948	PS15p_K9me2_peak_3366d
PS15m_ct6	1580962	1583751	2790	1582407	477	252.655	7.90847	250.558	PS15p_K9me2_peak_3366e
PS15m_ct6	1580962	1583751	2790	1582787	485	259.931	8.04083	257.808	PS15p_K9me2_peak_3366f
PS15m_ct6	1580962	1583751	2790	1583361	223	59.0339	3.70606	57.8772	PS15p_K9me2_peak_3366g
PS15m_ct6	1583938	1586453	2516	1584064	231	63.7174	3.83842	62.5339	PS15p_K9me2_peak_3367a
PS15m_ct6	1583938	1586453	2516	1584413	282	96.2211	4.68221	94.8519	PS15p_K9me2_peak_3367b
PS15m_ct6	1583938	1586453	2516	1584742	155	24.7248	2.58101	23.772	PS15p_K9me2_peak_3367c
PS15m_ct6	1583938	1586453	2516	1584967	166	29.5303	2.763	28.5471	PS15p_K9me2_peak_3367d
PS15m_ct6	1583938	1586453	2516	1585260	287	99.6344	4.76493	98.2466	PS15p_K9me2_peak_3367e
PS15m_ct6	1583938	1586453	2516	1586086	378	167.756	6.27052	166.019	PS15p_K9me2_peak_3367f
PS15m_ct6	1586669	1586904	236	1586784	112	9.37568	1.86958	8.54052	PS15p_K9me2_peak_3368
PS15m_ct6	1587160	1588037	878	1587383	155	24.7248	2.58101	23.772	PS15p_K9me2_peak_3369a
PS15m_ct6	1587160	1588037	878	1587865	161	27.3062	2.68028	26.3369	PS15p_K9me2_peak_3369b
PS15m_ct6	1588210	1589446	1237	1588336	130	15.0795	2.16738	14.1942	PS15p_K9me2_peak_3370a
PS15m_ct6	1588210	1589446	1237	1588750	158	26.0034	2.63064	25.0424	PS15p_K9me2_peak_3370b
PS15m_ct6	1588210	1589446	1237	1589112	176	27.1708	2.547	26.204	PS15p_K9me2_peak_3370c
PS15m_ct6	1589939	1590596	658	1590154	524	102.613	3.03272	101.209	PS15p_K9me2_peak_3371a
PS15m_ct6	1589939	1590596	658	1590476	206	16.2411	1.87775	15.3476	PS15p_K9me2_peak_3371b
PS15m_ct6	1590899	1591480	582	1591079	180	36.0943	2.99463	35.0709	PS15p_K9me2_peak_3372
PS15m_ct6	1591950	1592339	390	1592151	128	14.3911	2.13429	13.5112	PS15p_K9me2_peak_3373
PS15m_ct6	1592795	1594494	1700	1592913	131	15.4286	2.18393	14.5406	PS15p_K9me2_peak_3374a
PS15m_ct6	1592795	1594494	1700	1593438	190	41.0704	3.16008	40.0174	PS15p_K9me2_peak_3374b
PS15m_ct6	1592795	1594494	1700	1594029	164	28.6329	2.72991	27.6552	PS15p_K9me2_peak_3374c
PS15m_ct6	1592795	1594494	1700	1594375	114	9.95284	1.90266	9.11206	PS15p_K9me2_peak_3374d
PS15m_ct6	1595510	1597615	2106	1595675	165	29.0803	2.74646	28.0999	PS15p_K9me2_peak_3375a
PS15m_ct6	1595510	1597615	2106	1595944	180	36.0943	2.99463	35.0709	PS15p_K9me2_peak_3375b
PS15m_ct6	1595510	1597615	2106	1596294	132	15.7809	2.20047	14.8902	PS15p_K9me2_peak_3375c
PS15m_ct6	1595510	1597615	2106	1596646	221	57.8822	3.67297	56.7319	PS15p_K9me2_peak_3375d
PS15m_ct6	1595510	1597615	2106	1596947	162	27.7458	2.69682	26.7737	PS15p_K9me2_peak_3375e
PS15m_ct6	1595510	1597615	2106	1597323	319	122.343	5.29437	120.832	PS15p_K9me2_peak_3375f
PS15m_ct6	1598154	1602154	4001	1598347	237	67.3085	3.93769	66.1045	PS15p_K9me2_peak_3376a
PS15m_ct6	1598154	1602154	4001	1598809	169	30.8958	2.81263	29.9041	PS15p_K9me2_peak_3376b
PS15m_ct6	1598154	1602154	4001	1599105	191	41.5806	3.17662	40.5246	PS15p_K9me2_peak_3376c
PS15m_ct6	1598154	1602154	4001	1599298	281	95.543	4.66567	94.1774	PS15p_K9me2_peak_3376d
PS15m_ct6	1598154	1602154	4001	1599864	292	103.085	4.84766	101.678	PS15p_K9me2_peak_3376e
PS15m_ct6	1598154	1602154	4001	1600140	195	43.6438	3.2428	42.5756	PS15p_K9me2_peak_3376f
PS15m_ct6	1598154	1602154	4001	1600362	167	29.983	2.77955	28.9969	PS15p_K9me2_peak_3376g
PS15m_ct6	1598154	1602154	4001	1600747	429	210.253	7.11431	208.323	PS15p_K9me2_peak_3376h
PS15m_ct6	1598154	1602154	4001	1601155	255	78.4674	4.2355	77.1991	PS15p_K9me2_peak_3376i
PS15m_ct6	1598154	1602154	4001	1601370	197	44.6886	3.27589	43.6143	PS15p_K9me2_peak_3376j
PS15m_ct6	1598154	1602154	4001	1601623	220	57.3092	3.65643	56.1623	PS15p_K9me2_peak_3376k
PS15m_ct6	1598154	1602154	4001	1602018	134	16.4951	2.23356	15.5989	PS15p_K9me2_peak_3376l
PS15m_ct6	1602320	1603428	1109	1602591	144	20.2521	2.39901	19.3291	PS15p_K9me2_peak_3377a
PS15m_ct6	1602320	1603428	1109	1603276	295	105.174	4.89729	103.755	PS15p_K9me2_peak_3377b
PS15m_ct6	1611409	1611608	200	1611467	91	3.38542	1.43153	2.62897	PS15p_K9me2_peak_3378
PS15m_ct6	1626960	1627757	798	1627019	149	4.03497	1.37029	3.26816	PS15p_K9me2_peak_3379a
PS15m_ct6	1626960	1627757	798	1627277	125	3.27663	1.34833	2.52302	PS15p_K9me2_peak_3379b
PS15m_ct6	1626960	1627757	798	1627490	112	3.1719	1.36175	2.41911	PS15p_K9me2_peak_3379c
PS15m_ct6	1628164	1629161	998	1628517	190	35.4775	2.86428	34.4597	PS15p_K9me2_peak_3380a
PS15m_ct6	1628164	1629161	998	1628805	119	8.79336	1.79012	7.96605	PS15p_K9me2_peak_3380b
PS15m_ct6	1629513	1630167	655	1629842	221	57.8822	3.67297	56.7319	PS15p_K9me2_peak_3381
PS15m_ct6	1630416	1631180	765	1630872	279	94.1914	4.63258	92.8332	PS15p_K9me2_peak_3382
PS15m_ct6	1631367	1644830	13464	1631490	96	5.31581	1.60486	4.52816	PS15p_K9me2_peak_3383a
PS15m_ct6	1631367	1644830	13464	1631892	151	23.0587	2.51483	22.1169	PS15p_K9me2_peak_3383b
PS15m_ct6	1631367	1644830	13464	1632419	415	198.312	6.88268	196.433	PS15p_K9me2_peak_3383c
PS15m_ct6	1631367	1644830	13464	1632699	405	189.907	6.71723	188.066	PS15p_K9me2_peak_3383d
PS15m_ct6	1631367	1644830	13464	1633215	149	22.2424	2.48174	21.306	PS15p_K9me2_peak_3383e
PS15m_ct6	1631367	1644830	13464	1633484	237	67.3085	3.93769	66.1045	PS15p_K9me2_peak_3383f
PS15m_ct6	1631367	1644830	13464	1634229	622	392.711	10.3075	390.193	PS15p_K9me2_peak_3383g
PS15m_ct6	1631367	1644830	13464	1634911	689	462.615	11.416	459.936	PS15p_K9me2_peak_3383h
PS15m_ct6	1631367	1644830	13464	1635145	623	393.732	10.324	391.211	PS15p_K9me2_peak_3383i
PS15m_ct6	1631367	1644830	13464	1635736	338	136.491	5.60873	134.907	PS15p_K9me2_peak_3383j
PS15m_ct6	1631367	1644830	13464	1636059	648	419.484	10.7376	416.901	PS15p_K9me2_peak_3383k
PS15m_ct6	1631367	1644830	13464	1636417	631	354.504	8.64851	352.082	PS15p_K9me2_peak_3383l
PS15m_ct6	1631367	1644830	13464	1636669	876	471.548	8.19036	468.85	PS15p_K9me2_peak_3383m
PS15m_ct6	1631367	1644830	13464	1637003	1048	648.685	10.0947	645.674	PS15p_K9me2_peak_3383n
PS15m_ct6	1631367	1644830	13464	1637495	903	493.08	8.36025	490.341	PS15p_K9me2_peak_3383o
PS15m_ct6	1631367	1644830	13464	1637990	1002	662.468	11.2137	659.435	PS15p_K9me2_peak_3383p
PS15m_ct6	1631367	1644830	13464	1638547	671	349.188	7.78198	346.782	PS15p_K9me2_peak_3383q
PS15m_ct6	1631367	1644830	13464	1638832	722	332.072	6.64319	329.714	PS15p_K9me2_peak_3383r
PS15m_ct6	1631367	1644830	13464	1639103	713	415.235	9.13813	412.664	PS15p_K9me2_peak_3383s
PS15m_ct6	1631367	1644830	13464	1640175	365	157.385	6.05544	155.696	PS15p_K9me2_peak_3383t
PS15m_ct6	1631367	1644830	13464	1640416	478	253.562	7.92501	251.461	PS15p_K9me2_peak_3383u
PS15m_ct6	1631367	1644830	13464	1640654	350	145.667	5.80726	144.035	PS15p_K9me2_peak_3383v
PS15m_ct6	1631367	1644830	13464	1641485	574	290.718	7.48019	288.489	PS15p_K9me2_peak_3383w
PS15m_ct6	1631367	1644830	13464	1642335	815	341.572	5.95911	339.189	PS15p_K9me2_peak_3383x
PS15m_ct6	1631367	1644830	13464	1643301	273	88.1241	4.4361	86.8027	PS15p_K9me2_peak_3383y
PS15m_ct6	1631367	1644830	13464	1643496	210	51.6884	3.49098	50.5736	PS15p_K9me2_peak_3383z
PS15m_ct6	1631367	1644830	13464	1643844	183	37.5627	3.04426	36.5305	PS15p_K9me2_peak_3383ba
PS15m_ct6	1631367	1644830	13464	1644649	456	233.834	7.56102	231.807	PS15p_K9me2_peak_3383bb
PS15m_ct6	1645130	1646271	1142	1645437	288	100.322	4.78148	98.9299	PS15p_K9me2_peak_3384a
PS15m_ct6	1645130	1646271	1142	1645999	255	78.4674	4.2355	77.1991	PS15p_K9me2_peak_3384b
PS15m_ct6	1646587	1648372	1786	1646838	860	653.269	14.2452	650.251	PS15p_K9me2_peak_3385a
PS15m_ct6	1646587	1648372	1786	1647070	500	273.728	8.289	271.555	PS15p_K9me2_peak_3385b
PS15m_ct6	1646587	1648372	1786	1647577	263	83.6049	4.36786	82.3067	PS15p_K9me2_peak_3385c
PS15m_ct6	1646587	1648372	1786	1647884	297	106.573	4.93038	105.147	PS15p_K9me2_peak_3385d
PS15m_ct6	1646587	1648372	1786	1648180	195	43.6438	3.2428	42.5756	PS15p_K9me2_peak_3385e
PS15m_ct6	1648551	1650250	1700	1648686	159	26.435	2.64719	25.4712	PS15p_K9me2_peak_3386a
PS15m_ct6	1648551	1650250	1700	1648960	174	33.222	2.89536	32.2159	PS15p_K9me2_peak_3386b
PS15m_ct6	1648551	1650250	1700	1649340	169	30.8958	2.81263	29.9041	PS15p_K9me2_peak_3386c
PS15m_ct6	1648551	1650250	1700	1649847	136	9.4903	1.7661	8.65481	PS15p_K9me2_peak_3386d
PS15m_ct6	1650436	1650967	532	1650670	174	33.222	2.89536	32.2159	PS15p_K9me2_peak_3387
PS15m_ct6	1651544	1651743	200	1651597	120	7.76635	1.71006	6.94873	PS15p_K9me2_peak_3388
PS15m_ct6	1652114	1652537	424	1652228	149	7.73454	1.61243	6.91707	PS15p_K9me2_peak_3389
PS15m_ct6	1653162	1653361	200	1653287	184	35.7835	2.93705	34.7629	PS15p_K9me2_peak_3390
PS15m_ct6	1656138	1656634	497	1656237	111	5.97494	1.60533	5.18034	PS15p_K9me2_peak_3391
PS15m_ct6	1663879	1664078	200	1663954	91	3.17334	1.40889	2.42054	PS15p_K9me2_peak_3392
PS15m_ct6	1668791	1668990	200	1668794	117	2.85318	1.32341	2.10711	PS15p_K9me2_peak_3393
PS15m_ct6	1671163	1671441	279	1671427	113	9.66241	1.88612	8.82446	PS15p_K9me2_peak_3394
PS15m_ct6	1671714	1672143	430	1671855	141	16.9112	2.21099	16.0123	PS15p_K9me2_peak_3395
PS15m_ct6	1672305	1672508	204	1672431	208	50.5885	3.45789	49.4801	PS15p_K9me2_peak_3396
PS15m_ct6	1673027	1679783	6757	1673108	103	6.96638	1.72067	6.15753	PS15p_K9me2_peak_3397a
PS15m_ct6	1673027	1679783	6757	1673454	139	18.3355	2.31629	17.4259	PS15p_K9me2_peak_3397b
PS15m_ct6	1673027	1679783	6757	1673928	220	57.3092	3.65643	56.1623	PS15p_K9me2_peak_3397c
PS15m_ct6	1673027	1679783	6757	1674138	188	40.0568	3.12699	39.0098	PS15p_K9me2_peak_3397d
PS15m_ct6	1673027	1679783	6757	1674518	240	69.1286	3.98732	67.9142	PS15p_K9me2_peak_3397e
PS15m_ct6	1673027	1679783	6757	1674863	296	105.873	4.91384	104.45	PS15p_K9me2_peak_3397f
PS15m_ct6	1673027	1679783	6757	1675126	309	115.091	5.12892	113.618	PS15p_K9me2_peak_3397g
PS15m_ct6	1673027	1679783	6757	1675405	248	74.0606	4.11968	72.8177	PS15p_K9me2_peak_3397h
PS15m_ct6	1673027	1679783	6757	1675784	469	245.437	7.77611	243.366	PS15p_K9me2_peak_3397i
PS15m_ct6	1673027	1679783	6757	1676312	544	315.299	9.01698	312.99	PS15p_K9me2_peak_3397j
PS15m_ct6	1673027	1679783	6757	1676679	595	297.196	7.35034	294.946	PS15p_K9me2_peak_3397k
PS15m_ct6	1673027	1679783	6757	1677387	304	111.517	5.0462	110.064	PS15p_K9me2_peak_3397l
PS15m_ct6	1673027	1679783	6757	1677705	297	106.573	4.93038	105.147	PS15p_K9me2_peak_3397m
PS15m_ct6	1673027	1679783	6757	1678144	225	60.1934	3.73915	59.03	PS15p_K9me2_peak_3397n
PS15m_ct6	1673027	1679783	6757	1678476	336	134.98	5.57564	133.403	PS15p_K9me2_peak_3397o
PS15m_ct6	1673027	1679783	6757	1678915	816	602.673	13.5172	599.738	PS15p_K9me2_peak_3397p
PS15m_ct6	1673027	1679783	6757	1679674	152	23.471	2.53137	22.5264	PS15p_K9me2_peak_3397q
PS15m_ct6	1686012	1689825	3814	1686172	215	54.4738	3.5737	53.343	PS15p_K9me2_peak_3398a
PS15m_ct6	1686012	1689825	3814	1686588	305	112.229	5.06274	110.772	PS15p_K9me2_peak_3398b
PS15m_ct6	1686012	1689825	3814	1686978	363	155.807	6.02235	154.126	PS15p_K9me2_peak_3398c
PS15m_ct6	1686012	1689825	3814	1687332	497	270.953	8.23937	268.79	PS15p_K9me2_peak_3398d
PS15m_ct6	1686012	1689825	3814	1687645	278	93.5179	4.61603	92.1634	PS15p_K9me2_peak_3398e
PS15m_ct6	1686012	1689825	3814	1688082	261	82.3106	4.33477	81.02	PS15p_K9me2_peak_3398f
PS15m_ct6	1686012	1689825	3814	1688241	309	115.091	5.12892	113.618	PS15p_K9me2_peak_3398g
PS15m_ct6	1686012	1689825	3814	1688653	467	243.642	7.74302	241.578	PS15p_K9me2_peak_3398h
PS15m_ct6	1686012	1689825	3814	1689191	330	130.476	5.47637	128.923	PS15p_K9me2_peak_3398i
PS15m_ct6	1690029	1690385	357	1690186	132	15.7809	2.20047	14.8902	PS15p_K9me2_peak_3399
PS15m_ct6	1690662	1691123	462	1690983	205	13.0501	1.74109	12.1833	PS15p_K9me2_peak_3400
PS15m_ct6	1691276	1691546	271	1691359	162	9.43201	1.67623	8.59669	PS15p_K9me2_peak_3401
PS15m_ct6	1693764	1694237	474	1693857	175	23.0461	2.33788	22.1066	PS15p_K9me2_peak_3402a
PS15m_ct6	1693764	1694237	474	1694157	195	30.0735	2.55561	29.0874	PS15p_K9me2_peak_3402b
PS15m_ct6	1769127	1769554	428	1769369	226	60.776	3.75569	59.6092	PS15p_K9me2_peak_3403
PS15m_ct6	1885087	1885286	200	1885277	123	2.78658	1.30825	2.043	PS15p_K9me2_peak_3404
PS15m_ct6	1907175	1909796	2622	1907325	220	57.3092	3.65643	56.1623	PS15p_K9me2_peak_3405a
PS15m_ct6	1907175	1909796	2622	1907745	200	46.2721	3.32553	45.1887	PS15p_K9me2_peak_3405b
PS15m_ct6	1907175	1909796	2622	1908101	143	19.8628	2.38247	18.9426	PS15p_K9me2_peak_3405c
PS15m_ct6	1907175	1909796	2622	1908369	379	168.562	6.28707	166.821	PS15p_K9me2_peak_3405d
PS15m_ct6	1907175	1909796	2622	1908749	404	189.073	6.70069	187.235	PS15p_K9me2_peak_3405e
PS15m_ct6	1907175	1909796	2622	1909169	418	200.854	6.93232	198.963	PS15p_K9me2_peak_3405f
PS15m_ct6	1907175	1909796	2622	1909680	135	16.857	2.25011	15.9581	PS15p_K9me2_peak_3405g
PS15m_ct6	1910945	1911817	873	1911097	197	44.6886	3.27589	43.6143	PS15p_K9me2_peak_3406a
PS15m_ct6	1910945	1911817	873	1911560	215	54.4738	3.5737	53.343	PS15p_K9me2_peak_3406b
PS15m_ct6	1915103	1915437	335	1915315	150	22.6491	2.49828	21.7101	PS15p_K9me2_peak_3407
PS15m_ct6	1919747	1920558	812	1919809	97	5.53914	1.6214	4.74847	PS15p_K9me2_peak_3408a
PS15m_ct6	1919747	1920558	812	1920144	169	30.8958	2.81263	29.9041	PS15p_K9me2_peak_3408b
PS15m_ct6	1919747	1920558	812	1920535	101	6.47424	1.68758	5.67136	PS15p_K9me2_peak_3408c
PS15m_ct6	1920845	1922979	2135	1921039	333	132.722	5.526	131.157	PS15p_K9me2_peak_3409a
PS15m_ct6	1920845	1922979	2135	1921578	182	37.0709	3.02772	36.0416	PS15p_K9me2_peak_3409b
PS15m_ct6	1920845	1922979	2135	1921880	301	109.39	4.99656	107.948	PS15p_K9me2_peak_3409c
PS15m_ct6	1920845	1922979	2135	1922657	336	134.98	5.57564	133.403	PS15p_K9me2_peak_3409d
PS15m_ct6	1923800	1924068	269	1923934	251	75.9389	4.16932	74.6852	PS15p_K9me2_peak_3410
PS15m_ct6	1924333	1925184	852	1924506	420	202.553	6.96541	200.656	PS15p_K9me2_peak_3411a
PS15m_ct6	1924333	1925184	852	1924821	178	35.1272	2.96154	34.1096	PS15p_K9me2_peak_3411b
PS15m_ct6	1924333	1925184	852	1925052	219	56.7382	3.63988	55.5944	PS15p_K9me2_peak_3411c
PS15m_ct6	1925875	1926575	701	1925994	254	76.9487	4.17598	75.6912	PS15p_K9me2_peak_3412a
PS15m_ct6	1925875	1926575	701	1926224	311	116.53	5.16201	115.05	PS15p_K9me2_peak_3412b
PS15m_ct6	1925875	1926575	701	1926488	135	16.857	2.25011	15.9581	PS15p_K9me2_peak_3412c
PS15m_ct6	1926805	1927004	200	1926960	182	37.0709	3.02772	36.0416	PS15p_K9me2_peak_3413
PS15m_ct6	1927817	1928025	209	1927900	133	16.1364	2.21702	15.243	PS15p_K9me2_peak_3414
PS15m_ct6	1928193	1928392	200	1928346	106	7.73457	1.77031	6.91707	PS15p_K9me2_peak_3415
PS15m_ct6	1928961	1929299	339	1929057	103	6.96638	1.72067	6.15753	PS15p_K9me2_peak_3416
PS15m_ct6	1930734	1931430	697	1931059	219	56.7382	3.63988	55.5944	PS15p_K9me2_peak_3417
PS15m_ct6	1935469	1939080	3612	1935596	108	8.2663	1.8034	7.44274	PS15p_K9me2_peak_3418a
PS15m_ct6	1935469	1939080	3612	1936040	172	32.284	2.86227	31.2839	PS15p_K9me2_peak_3418b
PS15m_ct6	1935469	1939080	3612	1936322	285	98.2645	4.73184	96.8843	PS15p_K9me2_peak_3418c
PS15m_ct6	1935469	1939080	3612	1936537	253	77.1998	4.20241	75.9388	PS15p_K9me2_peak_3418d
PS15m_ct6	1935469	1939080	3612	1936857	147	21.4376	2.44865	20.5066	PS15p_K9me2_peak_3418e
PS15m_ct6	1935469	1939080	3612	1937277	257	79.7418	4.26859	78.466	PS15p_K9me2_peak_3418f
PS15m_ct6	1935469	1939080	3612	1937570	461	238.278	7.64375	236.234	PS15p_K9me2_peak_3418g
PS15m_ct6	1935469	1939080	3612	1938021	275	91.5068	4.5664	90.1633	PS15p_K9me2_peak_3418h
PS15m_ct6	1935469	1939080	3612	1938408	229	62.5352	3.80533	61.3582	PS15p_K9me2_peak_3418i
PS15m_ct6	1935469	1939080	3612	1938640	278	93.5179	4.61603	92.1634	PS15p_K9me2_peak_3418j
PS15m_ct6	1935469	1939080	3612	1938945	160	26.8692	2.66373	25.9027	PS15p_K9me2_peak_3418k
PS15m_ct6	1939364	1941269	1906	1939689	412	195.78	6.83305	193.912	PS15p_K9me2_peak_3419a
PS15m_ct6	1939364	1941269	1906	1940517	270	88.1863	4.48367	86.8615	PS15p_K9me2_peak_3419b
PS15m_ct6	1939364	1941269	1906	1940942	357	151.101	5.92308	149.443	PS15p_K9me2_peak_3419c
PS15m_ct6	1941796	1943263	1468	1941911	111	9.09267	1.85303	8.26032	PS15p_K9me2_peak_3420a
PS15m_ct6	1941796	1943263	1468	1942277	235	66.1041	3.9046	64.9069	PS15p_K9me2_peak_3420b
PS15m_ct6	1941796	1943263	1468	1942588	299	107.978	4.96347	106.544	PS15p_K9me2_peak_3420c
PS15m_ct6	1941796	1943263	1468	1942824	253	77.1998	4.20241	75.9388	PS15p_K9me2_peak_3420d
PS15m_ct6	1941796	1943263	1468	1943133	248	74.0606	4.11968	72.8177	PS15p_K9me2_peak_3420e
PS15m_ct6	1943448	1945404	1957	1943686	209	48.5856	3.3429	47.4897	PS15p_K9me2_peak_3421a
PS15m_ct6	1943448	1945404	1957	1944076	186	17.4228	2.00261	16.521	PS15p_K9me2_peak_3421b
PS15m_ct6	1943448	1945404	1957	1944434	90	3.19393	1.41381	2.44098	PS15p_K9me2_peak_3421c
PS15m_ct6	1943448	1945404	1957	1944783	172	32.284	2.86227	31.2839	PS15p_K9me2_peak_3421d
PS15m_ct6	1943448	1945404	1957	1945137	151	23.0587	2.51483	22.1169	PS15p_K9me2_peak_3421e
PS15m_ct6	1946064	1946264	201	1946212	135	15.5965	2.16735	14.7082	PS15p_K9me2_peak_3422
PS15m_ct6	1946632	1947028	397	1946958	113	8.86703	1.82492	8.0375	PS15p_K9me2_peak_3423
PS15m_ct6	1955900	1956229	330	1955989	104	7.21848	1.73722	6.40675	PS15p_K9me2_peak_3424
PS15m_ct6	1961373	1961802	430	1961597	187	38.0693	3.02996	37.0341	PS15p_K9me2_peak_3425
PS15m_ct6	1966730	1967292	563	1967160	114	6.83949	1.66324	6.03314	PS15p_K9me2_peak_3426
PS15m_ct6	1969014	1973879	4866	1969183	196	6.20544	1.43498	5.40781	PS15p_K9me2_peak_3427a
PS15m_ct6	1969014	1973879	4866	1969837	147	21.4376	2.44865	20.5066	PS15p_K9me2_peak_3427b
PS15m_ct6	1969014	1973879	4866	1970304	364	156.595	6.03889	154.91	PS15p_K9me2_peak_3427c
PS15m_ct6	1969014	1973879	4866	1970907	562	332.757	9.31479	330.396	PS15p_K9me2_peak_3427d
PS15m_ct6	1969014	1973879	4866	1971901	447	225.895	7.41212	223.9	PS15p_K9me2_peak_3427e
PS15m_ct6	1969014	1973879	4866	1972235	361	154.233	5.98926	152.56	PS15p_K9me2_peak_3427f
PS15m_ct6	1969014	1973879	4866	1972751	213	53.3536	3.54061	52.2291	PS15p_K9me2_peak_3427g
PS15m_ct6	1969014	1973879	4866	1973045	227	61.3605	3.77224	60.1904	PS15p_K9me2_peak_3427h
PS15m_ct6	1969014	1973879	4866	1973339	227	61.3605	3.77224	60.1904	PS15p_K9me2_peak_3427i
PS15m_ct6	1969014	1973879	4866	1973563	258	80.3815	4.28513	79.1021	PS15p_K9me2_peak_3427j
PS15m_ct6	1974358	1974637	280	1974499	242	70.351	4.02041	69.1295	PS15p_K9me2_peak_3428
PS15m_ct6	1975215	1980142	4928	1975504	275	91.5068	4.5664	90.1633	PS15p_K9me2_peak_3429a
PS15m_ct6	1975215	1980142	4928	1975806	227	61.3605	3.77224	60.1904	PS15p_K9me2_peak_3429b
PS15m_ct6	1975215	1980142	4928	1976316	551	322.058	9.13279	319.729	PS15p_K9me2_peak_3429c
PS15m_ct6	1975215	1980142	4928	1976739	703	477.588	11.6476	474.879	PS15p_K9me2_peak_3429d
PS15m_ct6	1975215	1980142	4928	1976972	642	413.265	10.6384	410.697	PS15p_K9me2_peak_3429e
PS15m_ct6	1975215	1980142	4928	1977290	303	110.806	5.02965	109.357	PS15p_K9me2_peak_3429f
PS15m_ct6	1975215	1980142	4928	1977896	300	108.683	4.98002	107.245	PS15p_K9me2_peak_3429g
PS15m_ct6	1975215	1980142	4928	1978321	222	58.4571	3.68952	57.3035	PS15p_K9me2_peak_3429h
PS15m_ct6	1975215	1980142	4928	1978872	508	240.558	6.84039	238.507	PS15p_K9me2_peak_3429i
PS15m_ct6	1975215	1980142	4928	1979231	431	211.975	7.1474	210.038	PS15p_K9me2_peak_3429j
PS15m_ct6	1975215	1980142	4928	1979457	445	224.141	7.37903	222.154	PS15p_K9me2_peak_3429k
PS15m_ct6	1975215	1980142	4928	1979851	419	201.703	6.94886	199.809	PS15p_K9me2_peak_3429l
PS15m_ct6	1981380	1983453	2074	1981712	268	86.8693	4.45058	85.5519	PS15p_K9me2_peak_3430a
PS15m_ct6	1981380	1983453	2074	1982121	467	243.642	7.74302	241.578	PS15p_K9me2_peak_3430b
PS15m_ct6	1981380	1983453	2074	1982437	305	112.229	5.06274	110.772	PS15p_K9me2_peak_3430c
PS15m_ct6	1981380	1983453	2074	1983134	215	54.4738	3.5737	53.343	PS15p_K9me2_peak_3430d
PS15m_ct6	1983773	1984740	968	1983921	215	54.4738	3.5737	53.343	PS15p_K9me2_peak_3431a
PS15m_ct6	1983773	1984740	968	1984374	204	48.4135	3.39171	47.3176	PS15p_K9me2_peak_3431b
PS15m_ct6	1983773	1984740	968	1984636	101	4.87764	1.5459	4.09809	PS15p_K9me2_peak_3431c
PS15m_ct6	2031034	2031233	200	2031105	113	5.44597	1.55553	4.65774	PS15p_K9me2_peak_3432
PS15m_ct6	2042752	2042951	200	2042804	108	8.2663	1.8034	7.44274	PS15p_K9me2_peak_3433
PS15m_ct6	2043748	2047598	3851	2043887	168	25.5548	2.52108	24.5989	PS15p_K9me2_peak_3434a
PS15m_ct6	2043748	2047598	3851	2044158	200	27.5679	2.40594	26.5984	PS15p_K9me2_peak_3434b
PS15m_ct6	2043748	2047598	3851	2044475	187	39.5533	3.11044	38.5093	PS15p_K9me2_peak_3434c
PS15m_ct6	2043748	2047598	3851	2045136	209	49.3249	3.3807	48.2256	PS15p_K9me2_peak_3434d
PS15m_ct6	2043748	2047598	3851	2045585	231	63.7174	3.83842	62.5339	PS15p_K9me2_peak_3434e
PS15m_ct6	2043748	2047598	3851	2046033	185	38.5534	3.07735	37.5153	PS15p_K9me2_peak_3434f
PS15m_ct6	2043748	2047598	3851	2046779	252	76.5685	4.18586	75.3112	PS15p_K9me2_peak_3434g
PS15m_ct6	2043748	2047598	3851	2047248	304	111.517	5.0462	110.064	PS15p_K9me2_peak_3434h
PS15m_ct6	2047781	2048367	587	2047948	456	233.834	7.56102	231.807	PS15p_K9me2_peak_3435a
PS15m_ct6	2047781	2048367	587	2048253	221	57.8822	3.67297	56.7319	PS15p_K9me2_peak_3435b
PS15m_ct6	2048746	2051166	2421	2049118	401	186.575	6.65105	184.75	PS15p_K9me2_peak_3436a
PS15m_ct6	2048746	2051166	2421	2049371	443	222.391	7.34594	220.411	PS15p_K9me2_peak_3436b
PS15m_ct6	2048746	2051166	2421	2049736	638	409.132	10.5722	406.574	PS15p_K9me2_peak_3436c
PS15m_ct6	2048746	2051166	2421	2050417	591	361.405	9.79459	358.966	PS15p_K9me2_peak_3436d
PS15m_ct6	2048746	2051166	2421	2051017	371	162.147	6.15471	160.435	PS15p_K9me2_peak_3436e
PS15m_ct6	2051370	2051924	555	2051550	226	60.776	3.75569	59.6092	PS15p_K9me2_peak_3437a
PS15m_ct6	2051370	2051924	555	2051744	240	69.1286	3.98732	67.9142	PS15p_K9me2_peak_3437b
PS15m_ct6	2052983	2055036	2054	2053123	263	83.6049	4.36786	82.3067	PS15p_K9me2_peak_3438a
PS15m_ct6	2052983	2055036	2054	2053406	613	383.551	10.1586	381.057	PS15p_K9me2_peak_3438b
PS15m_ct6	2052983	2055036	2054	2054027	192	42.0931	3.19317	41.034	PS15p_K9me2_peak_3438c
PS15m_ct6	2052983	2055036	2054	2054405	518	290.539	8.58681	288.31	PS15p_K9me2_peak_3438d
PS15m_ct6	2052983	2055036	2054	2054730	436	216.298	7.23013	214.342	PS15p_K9me2_peak_3438e
PS15m_ct6	2056012	2056526	515	2056199	171	31.8188	2.84572	30.8214	PS15p_K9me2_peak_3439
PS15m_ct6	2057691	2058652	962	2057778	83	2.81235	1.38977	2.06663	PS15p_K9me2_peak_3440a
PS15m_ct6	2057691	2058652	962	2058066	121	12.0869	2.01848	11.2262	PS15p_K9me2_peak_3440b
PS15m_ct6	2057691	2058652	962	2058459	175	33.6946	2.9119	32.6857	PS15p_K9me2_peak_3440c
PS15m_ct6	2075643	2075878	236	2075707	148	12.171	1.88327	11.3102	PS15p_K9me2_peak_3441
PS15m_ct6	2147814	2149372	1559	2147971	235	66.1041	3.9046	64.9069	PS15p_K9me2_peak_3442a
PS15m_ct6	2147814	2149372	1559	2148135	206	49.4968	3.4248	48.3948	PS15p_K9me2_peak_3442b
PS15m_ct6	2147814	2149372	1559	2148530	152	23.471	2.53137	22.5264	PS15p_K9me2_peak_3442c
PS15m_ct6	2147814	2149372	1559	2149056	138	17.9612	2.29974	17.0543	PS15p_K9me2_peak_3442d
PS15m_ct6	2149575	2150433	859	2149719	254	77.8327	4.21895	76.5682	PS15p_K9me2_peak_3443a
PS15m_ct6	2149575	2150433	859	2149975	143	19.8628	2.38247	18.9426	PS15p_K9me2_peak_3443b
PS15m_ct6	2149575	2150433	859	2150292	165	29.0803	2.74646	28.0999	PS15p_K9me2_peak_3443c
PS15m_ct6	2150705	2153951	3247	2150862	251	75.9389	4.16932	74.6852	PS15p_K9me2_peak_3444a
PS15m_ct6	2150705	2153951	3247	2151262	368	159.761	6.10507	158.06	PS15p_K9me2_peak_3444b
PS15m_ct6	2150705	2153951	3247	2152020	340	138.008	5.64181	136.416	PS15p_K9me2_peak_3444c
PS15m_ct6	2150705	2153951	3247	2152308	334	133.474	5.54255	131.905	PS15p_K9me2_peak_3444d
PS15m_ct6	2150705	2153951	3247	2152581	323	125.282	5.36055	123.756	PS15p_K9me2_peak_3444e
PS15m_ct6	2150705	2153951	3247	2153246	291	102.392	4.83111	100.989	PS15p_K9me2_peak_3444f
PS15m_ct6	2150705	2153951	3247	2153640	273	90.1739	4.53331	88.8379	PS15p_K9me2_peak_3444g
PS15m_ct6	2154798	2159072	4275	2155108	388	175.866	6.43597	174.09	PS15p_K9me2_peak_3445a
PS15m_ct6	2154798	2159072	4275	2155659	413	196.623	6.84959	194.751	PS15p_K9me2_peak_3445b
PS15m_ct6	2154798	2159072	4275	2156179	176	34.1697	2.92845	33.1579	PS15p_K9me2_peak_3445c
PS15m_ct6	2154798	2159072	4275	2156469	267	86.2132	4.43404	84.8996	PS15p_K9me2_peak_3445d
PS15m_ct6	2154798	2159072	4275	2156804	267	86.2132	4.43404	84.8996	PS15p_K9me2_peak_3445e
PS15m_ct6	2154798	2159072	4275	2157192	383	171.797	6.35325	170.041	PS15p_K9me2_peak_3445f
PS15m_ct6	2154798	2159072	4275	2157767	339	137.249	5.62527	135.66	PS15p_K9me2_peak_3445g
PS15m_ct6	2154798	2159072	4275	2158104	239	68.5201	3.97078	67.3092	PS15p_K9me2_peak_3445h
PS15m_ct6	2154798	2159072	4275	2158486	370	161.35	6.13816	159.643	PS15p_K9me2_peak_3445i
PS15m_ct6	2154798	2159072	4275	2158845	286	98.9487	4.74839	97.5646	PS15p_K9me2_peak_3445j
PS15m_ct6	2159948	2160495	548	2160051	142	19.4764	2.36592	18.5589	PS15p_K9me2_peak_3446a
PS15m_ct6	2159948	2160495	548	2160374	166	29.5303	2.763	28.5471	PS15p_K9me2_peak_3446b
PS15m_ct6	2161963	2162284	322	2162129	144	20.2521	2.39901	19.3291	PS15p_K9me2_peak_3447
PS15m_ct6	2163127	2164126	1000	2163283	138	17.9612	2.29974	17.0543	PS15p_K9me2_peak_3448a
PS15m_ct6	2163127	2164126	1000	2163519	173	32.7518	2.87881	31.7486	PS15p_K9me2_peak_3448b
PS15m_ct6	2163127	2164126	1000	2163787	186	39.0522	3.0939	38.0112	PS15p_K9me2_peak_3448c
PS15m_ct6	2167803	2168804	1002	2168216	392	119.148	4.24059	117.656	PS15p_K9me2_peak_3449a
PS15m_ct6	2167803	2168804	1002	2168679	132	15.7809	2.20047	14.8902	PS15p_K9me2_peak_3449b
PS15m_ct6	2169187	2170187	1001	2169294	128	14.3911	2.13429	13.5112	PS15p_K9me2_peak_3450a
PS15m_ct6	2169187	2170187	1001	2169679	143	19.8628	2.38247	18.9426	PS15p_K9me2_peak_3450b
PS15m_ct6	2169187	2170187	1001	2170073	120	11.7714	2.00193	10.9135	PS15p_K9me2_peak_3450c
PS15m_ct6	2170342	2170790	449	2170600	227	61.3605	3.77224	60.1904	PS15p_K9me2_peak_3451
PS15m_ct6	2172453	2173328	876	2172609	169	30.8958	2.81263	29.9041	PS15p_K9me2_peak_3452a
PS15m_ct6	2172453	2173328	876	2173136	145	20.6443	2.41556	19.7187	PS15p_K9me2_peak_3452b
PS15m_ct6	2173968	2174520	553	2174065	84	2.97762	1.40632	2.22848	PS15p_K9me2_peak_3453a
PS15m_ct6	2173968	2174520	553	2174346	362	139.926	5.35894	138.326	PS15p_K9me2_peak_3453b
PS15m_ct6	2175110	2175889	780	2175289	143	13.4244	1.98255	12.5527	PS15p_K9me2_peak_3454a
PS15m_ct6	2175110	2175889	780	2175707	170	22.458	2.3389	21.5214	PS15p_K9me2_peak_3454b
PS15m_ct6	2176131	2180902	4772	2176390	306	80.8387	3.73759	79.559	PS15p_K9me2_peak_3455a
PS15m_ct6	2176131	2180902	4772	2176739	447	109.613	3.5543	108.171	PS15p_K9me2_peak_3455b
PS15m_ct6	2176131	2180902	4772	2177045	588	227.035	5.41195	225.037	PS15p_K9me2_peak_3455c
PS15m_ct6	2176131	2180902	4772	2177407	190	29.5017	2.56296	28.5208	PS15p_K9me2_peak_3455d
PS15m_ct6	2176131	2180902	4772	2177948	710	352.283	7.31165	349.869	PS15p_K9me2_peak_3455e
PS15m_ct6	2176131	2180902	4772	2178629	3522	2310.62	11.2085	2306.77	PS15p_K9me2_peak_3455f
PS15m_ct6	2176131	2180902	4772	2179106	1279	387.814	4.30319	385.308	PS15p_K9me2_peak_3455g
PS15m_ct6	2176131	2180902	4772	2179622	405	77.9635	2.98486	76.6989	PS15p_K9me2_peak_3455h
PS15m_ct6	2176131	2180902	4772	2180040	421	149.163	4.91488	147.516	PS15p_K9me2_peak_3455i
PS15m_ct6	2176131	2180902	4772	2180301	359	103.936	4.0535	102.525	PS15p_K9me2_peak_3455j
PS15m_ct6	2176131	2180902	4772	2180785	151	15.9157	2.08906	15.0248	PS15p_K9me2_peak_3455k
PS15m_ct6	2181669	2182280	612	2181807	159	20.8077	2.32115	19.882	PS15p_K9me2_peak_3456a
PS15m_ct6	2181669	2182280	612	2182167	114	8.07698	1.75922	7.25619	PS15p_K9me2_peak_3456b
PS15m_ct6	2182449	2182870	422	2182705	247	67.9196	3.83752	66.7122	PS15p_K9me2_peak_3457
PS15m_ct6	2183062	2183261	200	2183200	107	7.69812	1.76237	6.88272	PS15p_K9me2_peak_3458
PS15m_ct6	2184665	2185451	787	2184758	109	8.53795	1.81994	7.71143	PS15p_K9me2_peak_3459a
PS15m_ct6	2184665	2185451	787	2185270	127	14.0519	2.11775	13.1747	PS15p_K9me2_peak_3459b
PS15m_ct6	2186141	2186643	503	2186466	363	132.178	5.03434	130.616	PS15p_K9me2_peak_3460
PS15m_ct6	2187182	2188074	893	2187395	178	35.1272	2.96154	34.1096	PS15p_K9me2_peak_3461a
PS15m_ct6	2187182	2188074	893	2187689	210	51.6884	3.49098	50.5736	PS15p_K9me2_peak_3461b
PS15m_ct6	2187182	2188074	893	2188049	91	4.26362	1.52213	3.49141	PS15p_K9me2_peak_3461c
PS15m_ct6	2188335	2188885	551	2188440	117	10.846	1.9523	9.99669	PS15p_K9me2_peak_3462a
PS15m_ct6	2188335	2188885	551	2188764	190	41.0704	3.16008	40.0174	PS15p_K9me2_peak_3462b
PS15m_ct6	2189348	2190884	1537	2189500	295	54.8565	2.89743	53.7254	PS15p_K9me2_peak_3463a
PS15m_ct6	2189348	2190884	1537	2189831	443	122.934	3.92753	121.423	PS15p_K9me2_peak_3463b
PS15m_ct6	2189348	2190884	1537	2190454	485	165.779	4.75726	164.052	PS15p_K9me2_peak_3463c
PS15m_ct6	2191086	2191539	454	2191270	317	104.667	4.55296	103.252	PS15p_K9me2_peak_3464
PS15m_ct6	2191811	2198095	6285	2191983	198	45.2143	3.29244	44.1371	PS15p_K9me2_peak_3465a
PS15m_ct6	2191811	2198095	6285	2192253	311	101.784	4.51244	100.384	PS15p_K9me2_peak_3465b
PS15m_ct6	2191811	2198095	6285	2192704	223	59.0339	3.70606	57.8772	PS15p_K9me2_peak_3465c
PS15m_ct6	2191811	2198095	6285	2193256	92	4.46535	1.53868	3.68992	PS15p_K9me2_peak_3465d
PS15m_ct6	2191811	2198095	6285	2193762	172	32.284	2.86227	31.2839	PS15p_K9me2_peak_3465e
PS15m_ct6	2191811	2198095	6285	2194084	213	53.3536	3.54061	52.2291	PS15p_K9me2_peak_3465f
PS15m_ct6	2191811	2198095	6285	2194314	202	47.3386	3.35862	46.2488	PS15p_K9me2_peak_3465g
PS15m_ct6	2191811	2198095	6285	2194709	405	189.907	6.71723	188.066	PS15p_K9me2_peak_3465h
PS15m_ct6	2191811	2198095	6285	2195093	293	103.78	4.8642	102.369	PS15p_K9me2_peak_3465i
PS15m_ct6	2191811	2198095	6285	2195441	228	61.9469	3.78878	60.7733	PS15p_K9me2_peak_3465j
PS15m_ct6	2191811	2198095	6285	2195772	247	73.438	4.10314	72.1988	PS15p_K9me2_peak_3465k
PS15m_ct6	2191811	2198095	6285	2196177	310	115.81	5.14547	114.333	PS15p_K9me2_peak_3465l
PS15m_ct6	2191811	2198095	6285	2196637	336	134.98	5.57564	133.403	PS15p_K9me2_peak_3465m
PS15m_ct6	2191811	2198095	6285	2196869	258	80.3815	4.28513	79.1021	PS15p_K9me2_peak_3465n
PS15m_ct6	2191811	2198095	6285	2197153	332	131.972	5.50946	130.411	PS15p_K9me2_peak_3465o
PS15m_ct6	2191811	2198095	6285	2197352	215	54.4738	3.5737	53.343	PS15p_K9me2_peak_3465p
PS15m_ct6	2191811	2198095	6285	2197624	171	31.8188	2.84572	30.8214	PS15p_K9me2_peak_3465q
PS15m_ct6	2191811	2198095	6285	2197986	152	23.471	2.53137	22.5264	PS15p_K9me2_peak_3465r
PS15m_ct6	2198556	2198925	370	2198655	115	10.2469	1.91921	9.40325	PS15p_K9me2_peak_3466
PS15m_ct6	2199225	2199522	298	2199392	188	40.0568	3.12699	39.0098	PS15p_K9me2_peak_3467
PS15m_ct6	2199684	2200096	413	2199989	144	18.9689	2.31856	18.0564	PS15p_K9me2_peak_3468
PS15m_ct6	2202755	2203162	408	2202853	90	4.06633	1.50559	3.29734	PS15p_K9me2_peak_3469
PS15m_ct6	2204115	2204379	265	2204296	84	2.97762	1.40632	2.22848	PS15p_K9me2_peak_3470
PS15m_ct6	2204706	2204905	200	2204800	85	3.14757	1.42286	2.395	PS15p_K9me2_peak_3471
PS15m_ct6	2210550	2210789	240	2210657	127	13.5658	2.08419	12.6938	PS15p_K9me2_peak_3472
PS15m_ct6	2226377	2226699	323	2226492	104	5.12979	1.55819	4.34506	PS15p_K9me2_peak_3473
PS15m_ct6	2244175	2244374	200	2244278	130	15.0795	2.16738	14.1942	PS15p_K9me2_peak_3474
PS15m_ct6	2350865	2351284	420	2351049	411	123.159	4.19143	121.644	PS15p_K9me2_peak_3475
PS15m_ct6	2368691	2370636	1946	2368974	513	285.842	8.50408	283.628	PS15p_K9me2_peak_3476a
PS15m_ct6	2368691	2370636	1946	2369378	464	135.241	4.10055	133.664	PS15p_K9me2_peak_3476b
PS15m_ct6	2368691	2370636	1946	2369952	420	202.553	6.96541	200.656	PS15p_K9me2_peak_3476c
PS15m_ct6	2368691	2370636	1946	2370475	165	29.0803	2.74646	28.0999	PS15p_K9me2_peak_3476d
PS15m_ct6	2375159	2375440	282	2375217	98	5.76668	1.63795	4.97297	PS15p_K9me2_peak_3477
PS15m_ct6	2376109	2377476	1368	2376367	460	237.387	7.6272	235.347	PS15p_K9me2_peak_3478a
PS15m_ct6	2376109	2377476	1368	2376923	172	4.92348	1.39587	4.14177	PS15p_K9me2_peak_3478b
PS15m_ct6	2376109	2377476	1368	2377222	288	51.903	2.83867	50.7881	PS15p_K9me2_peak_3478c
PS15m_ct6	2380135	2380916	782	2380345	274	90.8395	4.54985	89.4998	PS15p_K9me2_peak_3479a
PS15m_ct6	2380135	2380916	782	2380740	245	72.1979	4.07005	70.966	PS15p_K9me2_peak_3479b
PS15m_ct6	2381849	2382194	346	2382018	325	82.9623	3.64186	81.668	PS15p_K9me2_peak_3480
PS15m_ct6	2383422	2383653	232	2383507	110	8.81342	1.83649	7.98405	PS15p_K9me2_peak_3481
PS15m_ct6	2384113	2384420	308	2384277	119	11.4594	1.98539	10.6043	PS15p_K9me2_peak_3482
PS15m_ct6	2395676	2395884	209	2395774	145	11.1152	1.83234	10.2652	PS15p_K9me2_peak_3483
PS15m_ct6	2397692	2402325	4634	2398153	319	122.343	5.29437	120.832	PS15p_K9me2_peak_3484a
PS15m_ct6	2397692	2402325	4634	2398786	308	114.373	5.11238	112.905	PS15p_K9me2_peak_3484b
PS15m_ct6	2397692	2402325	4634	2399098	218	56.1691	3.62334	55.0286	PS15p_K9me2_peak_3484c
PS15m_ct6	2397692	2402325	4634	2399403	287	99.6344	4.76493	98.2466	PS15p_K9me2_peak_3484d
PS15m_ct6	2397692	2402325	4634	2400040	406	190.743	6.73378	188.898	PS15p_K9me2_peak_3484e
PS15m_ct6	2397692	2402325	4634	2400486	211	52.2414	3.50752	51.1233	PS15p_K9me2_peak_3484f
PS15m_ct6	2397692	2402325	4634	2401282	242	70.351	4.02041	69.1295	PS15p_K9me2_peak_3484g
PS15m_ct6	2397692	2402325	4634	2401681	340	138.008	5.64181	136.416	PS15p_K9me2_peak_3484h
PS15m_ct6	2397692	2402325	4634	2402031	227	61.3605	3.77224	60.1904	PS15p_K9me2_peak_3484i
PS15m_ct6	2402574	2412347	9774	2402926	339	137.249	5.62527	135.66	PS15p_K9me2_peak_3485a
PS15m_ct6	2402574	2412347	9774	2403309	393	179.963	6.5187	178.168	PS15p_K9me2_peak_3485b
PS15m_ct6	2402574	2412347	9774	2403668	236	66.7054	3.92114	65.5047	PS15p_K9me2_peak_3485c
PS15m_ct6	2402574	2412347	9774	2403873	237	67.3085	3.93769	66.1045	PS15p_K9me2_peak_3485d
PS15m_ct6	2402574	2412347	9774	2404164	222	58.4571	3.68952	57.3035	PS15p_K9me2_peak_3485e
PS15m_ct6	2402574	2412347	9774	2404679	152	23.471	2.53137	22.5264	PS15p_K9me2_peak_3485f
PS15m_ct6	2402574	2412347	9774	2405107	247	73.438	4.10314	72.1988	PS15p_K9me2_peak_3485g
PS15m_ct6	2402574	2412347	9774	2405492	275	91.5068	4.5664	90.1633	PS15p_K9me2_peak_3485h
PS15m_ct6	2402574	2412347	9774	2405858	311	116.53	5.16201	115.05	PS15p_K9me2_peak_3485i
PS15m_ct6	2402574	2412347	9774	2406663	289	101.01	4.79802	99.6146	PS15p_K9me2_peak_3485j
PS15m_ct6	2402574	2412347	9774	2407223	294	104.476	4.88075	103.061	PS15p_K9me2_peak_3485k
PS15m_ct6	2402574	2412347	9774	2407548	363	155.807	6.02235	154.126	PS15p_K9me2_peak_3485l
PS15m_ct6	2402574	2412347	9774	2407964	266	85.5587	4.41749	84.249	PS15p_K9me2_peak_3485m
PS15m_ct6	2402574	2412347	9774	2408460	510	283.033	8.45445	280.829	PS15p_K9me2_peak_3485n
PS15m_ct6	2402574	2412347	9774	2409636	608	378.488	10.0759	376.005	PS15p_K9me2_peak_3485o
PS15m_ct6	2402574	2412347	9774	2409883	591	361.405	9.79459	358.966	PS15p_K9me2_peak_3485p
PS15m_ct6	2402574	2412347	9774	2410546	300	108.683	4.98002	107.245	PS15p_K9me2_peak_3485q
PS15m_ct6	2402574	2412347	9774	2410920	277	92.846	4.59949	91.4951	PS15p_K9me2_peak_3485r
PS15m_ct6	2402574	2412347	9774	2411166	275	91.5068	4.5664	90.1633	PS15p_K9me2_peak_3485s
PS15m_ct6	2402574	2412347	9774	2411665	300	108.683	4.98002	107.245	PS15p_K9me2_peak_3485t
PS15m_ct6	2402574	2412347	9774	2412179	226	60.776	3.75569	59.6092	PS15p_K9me2_peak_3485u
PS15m_ct6	2412691	2412984	294	2412942	92	4.46535	1.53868	3.68992	PS15p_K9me2_peak_3486
PS15m_ct6	2418341	2418540	200	2418476	115	10.2469	1.91921	9.40325	PS15p_K9me2_peak_3487
PS15m_ct6	2429060	2429259	200	2429191	118	11.1509	1.96884	10.2987	PS15p_K9me2_peak_3488
PS15m_ct6	2452902	2454008	1107	2452990	93	4.67147	1.55522	3.893	PS15p_K9me2_peak_3489a
PS15m_ct6	2452902	2454008	1107	2453184	110	8.81342	1.83649	7.98405	PS15p_K9me2_peak_3489b
PS15m_ct6	2452902	2454008	1107	2453458	169	27.9685	2.64696	26.9962	PS15p_K9me2_peak_3489c
PS15m_ct6	2452902	2454008	1107	2453745	184	21.2451	2.19595	20.3165	PS15p_K9me2_peak_3489d
PS15m_ct6	2454212	2471002	16791	2454417	188	40.0568	3.12699	39.0098	PS15p_K9me2_peak_3490a
PS15m_ct6	2454212	2471002	16791	2454784	228	61.9469	3.78878	60.7733	PS15p_K9me2_peak_3490b
PS15m_ct6	2454212	2471002	16791	2455408	225	60.1934	3.73915	59.03	PS15p_K9me2_peak_3490c
PS15m_ct6	2454212	2471002	16791	2456160	315	119.426	5.22819	117.93	PS15p_K9me2_peak_3490d
PS15m_ct6	2454212	2471002	16791	2456512	221	57.8822	3.67297	56.7319	PS15p_K9me2_peak_3490e
PS15m_ct6	2454212	2471002	16791	2456968	265	84.9058	4.40095	83.5998	PS15p_K9me2_peak_3490f
PS15m_ct6	2454212	2471002	16791	2457433	224	59.6127	3.72261	58.4527	PS15p_K9me2_peak_3490g
PS15m_ct6	2454212	2471002	16791	2457833	327	128.242	5.42673	126.701	PS15p_K9me2_peak_3490h
PS15m_ct6	2454212	2471002	16791	2458173	231	63.7174	3.83842	62.5339	PS15p_K9me2_peak_3490i
PS15m_ct6	2454212	2471002	16791	2458486	476	251.75	7.89192	249.655	PS15p_K9me2_peak_3490j
PS15m_ct6	2454212	2471002	16791	2458870	402	187.407	6.6676	185.577	PS15p_K9me2_peak_3490k
PS15m_ct6	2454212	2471002	16791	2459304	231	63.7174	3.83842	62.5339	PS15p_K9me2_peak_3490l
PS15m_ct6	2454212	2471002	16791	2459935	339	137.249	5.62527	135.66	PS15p_K9me2_peak_3490m
PS15m_ct6	2454212	2471002	16791	2460498	196	44.1651	3.25935	43.0939	PS15p_K9me2_peak_3490n
PS15m_ct6	2454212	2471002	16791	2460856	294	104.476	4.88075	103.061	PS15p_K9me2_peak_3490o
PS15m_ct6	2454212	2471002	16791	2461335	259	81.0228	4.30168	79.7397	PS15p_K9me2_peak_3490p
PS15m_ct6	2454212	2471002	16791	2461661	250	75.3111	4.15277	74.061	PS15p_K9me2_peak_3490q
PS15m_ct6	2454212	2471002	16791	2462551	609	379.499	10.0924	377.014	PS15p_K9me2_peak_3490r
PS15m_ct6	2454212	2471002	16791	2463087	517	289.598	8.57026	287.372	PS15p_K9me2_peak_3490s
PS15m_ct6	2454212	2471002	16791	2463429	347	143.356	5.75763	141.736	PS15p_K9me2_peak_3490t
PS15m_ct6	2454212	2471002	16791	2463745	544	315.299	9.01698	312.99	PS15p_K9me2_peak_3490u
PS15m_ct6	2454212	2471002	16791	2464239	367	158.967	6.08853	157.271	PS15p_K9me2_peak_3490v
PS15m_ct6	2454212	2471002	16791	2464954	502	275.582	8.32209	273.404	PS15p_K9me2_peak_3490w
PS15m_ct6	2454212	2471002	16791	2465592	262	82.9569	4.35131	81.6625	PS15p_K9me2_peak_3490x
PS15m_ct6	2454212	2471002	16791	2466165	257	79.7418	4.26859	78.466	PS15p_K9me2_peak_3490y
PS15m_ct6	2454212	2471002	16791	2466445	205	48.9541	3.40825	47.8551	PS15p_K9me2_peak_3490z
PS15m_ct6	2454212	2471002	16791	2466633	173	32.7518	2.87881	31.7486	PS15p_K9me2_peak_3490ba
PS15m_ct6	2454212	2471002	16791	2467008	339	137.249	5.62527	135.66	PS15p_K9me2_peak_3490bb
PS15m_ct6	2454212	2471002	16791	2467465	428	209.393	7.09777	207.467	PS15p_K9me2_peak_3490bc
PS15m_ct6	2454212	2471002	16791	2468076	444	223.265	7.36249	221.282	PS15p_K9me2_peak_3490bd
PS15m_ct6	2454212	2471002	16791	2468442	305	112.229	5.06274	110.772	PS15p_K9me2_peak_3490be
PS15m_ct6	2454212	2471002	16791	2468677	475	250.845	7.87538	248.754	PS15p_K9me2_peak_3490bf
PS15m_ct6	2454212	2471002	16791	2470089	312	117.252	5.17856	115.768	PS15p_K9me2_peak_3490bg
PS15m_ct6	2454212	2471002	16791	2470853	206	49.4968	3.4248	48.3948	PS15p_K9me2_peak_3490bh
PS15m_ct6	2471676	2472431	756	2471796	150	22.6491	2.49828	21.7101	PS15p_K9me2_peak_3491
PS15m_ct6	2472760	2473233	474	2472932	222	58.4571	3.68952	57.3035	PS15p_K9me2_peak_3492
PS15m_ct6	2474546	2474745	200	2474638	138	13.1267	1.99013	12.2577	PS15p_K9me2_peak_3493
PS15m_ct6	2492177	2492376	200	2492230	140	5.32162	1.47666	4.53394	PS15p_K9me2_peak_3494
PS15m_ct6	2558466	2558754	289	2558519	90	3.36834	1.43257	2.61201	PS15p_K9me2_peak_3495
PS15m_ct6	2565784	2565983	200	2565934	169	29.3143	2.7226	28.3336	PS15p_K9me2_peak_3496
PS15m_ct6	2568792	2569221	430	2568910	138	10.7956	1.84192	9.94844	PS15p_K9me2_peak_3497
PS15m_ct6	2569378	2569811	434	2569693	162	22.0319	2.3695	21.098	PS15p_K9me2_peak_3498
PS15m_ct6	2570138	2586509	16372	2570523	276	92.1756	4.58294	90.8285	PS15p_K9me2_peak_3499a
PS15m_ct6	2570138	2586509	16372	2571204	284	97.5819	4.7153	96.2053	PS15p_K9me2_peak_3499b
PS15m_ct6	2570138	2586509	16372	2571483	336	134.98	5.57564	133.403	PS15p_K9me2_peak_3499c
PS15m_ct6	2570138	2586509	16372	2571841	275	91.5068	4.5664	90.1633	PS15p_K9me2_peak_3499d
PS15m_ct6	2570138	2586509	16372	2572329	246	72.817	4.08659	71.5815	PS15p_K9me2_peak_3499e
PS15m_ct6	2570138	2586509	16372	2572635	569	339.614	9.4306	337.234	PS15p_K9me2_peak_3499f
PS15m_ct6	2570138	2586509	16372	2573133	299	107.978	4.96347	106.544	PS15p_K9me2_peak_3499g
PS15m_ct6	2570138	2586509	16372	2573670	303	110.806	5.02965	109.357	PS15p_K9me2_peak_3499h
PS15m_ct6	2570138	2586509	16372	2573932	404	189.073	6.70069	187.235	PS15p_K9me2_peak_3499i
PS15m_ct6	2570138	2586509	16372	2574413	362	155.019	6.0058	153.342	PS15p_K9me2_peak_3499j
PS15m_ct6	2570138	2586509	16372	2574878	256	79.1037	4.25204	77.8318	PS15p_K9me2_peak_3499k
PS15m_ct6	2570138	2586509	16372	2575235	96	5.31581	1.60486	4.52816	PS15p_K9me2_peak_3499l
PS15m_ct6	2570138	2586509	16372	2575531	252	76.5685	4.18586	75.3112	PS15p_K9me2_peak_3499m
PS15m_ct6	2570138	2586509	16372	2576135	290	101.7	4.81457	100.301	PS15p_K9me2_peak_3499n
PS15m_ct6	2570138	2586509	16372	2576525	336	134.98	5.57564	133.403	PS15p_K9me2_peak_3499o
PS15m_ct6	2570138	2586509	16372	2577061	223	59.0339	3.70606	57.8772	PS15p_K9me2_peak_3499p
PS15m_ct6	2570138	2586509	16372	2577382	277	92.846	4.59949	91.4951	PS15p_K9me2_peak_3499q
PS15m_ct6	2570138	2586509	16372	2577678	311	116.53	5.16201	115.05	PS15p_K9me2_peak_3499r
PS15m_ct6	2570138	2586509	16372	2578037	230	63.1254	3.82187	61.945	PS15p_K9me2_peak_3499s
PS15m_ct6	2570138	2586509	16372	2578289	504	277.44	8.35518	275.255	PS15p_K9me2_peak_3499t
PS15m_ct6	2570138	2586509	16372	2578593	272	89.5098	4.51676	88.1776	PS15p_K9me2_peak_3499u
PS15m_ct6	2570138	2586509	16372	2579050	212	52.102	3.48817	50.987	PS15p_K9me2_peak_3499v
PS15m_ct6	2570138	2586509	16372	2579514	104	7.21848	1.73722	6.40675	PS15p_K9me2_peak_3499w
PS15m_ct6	2570138	2586509	16372	2580048	370	137.169	5.13115	135.584	PS15p_K9me2_peak_3499x
PS15m_ct6	2570138	2586509	16372	2580328	167	27.9341	2.66241	26.9619	PS15p_K9me2_peak_3499y
PS15m_ct6	2570138	2586509	16372	2580734	340	138.008	5.64181	136.416	PS15p_K9me2_peak_3499z
PS15m_ct6	2570138	2586509	16372	2580996	195	43.6438	3.2428	42.5756	PS15p_K9me2_peak_3499ba
PS15m_ct6	2570138	2586509	16372	2581572	307	113.657	5.09583	112.192	PS15p_K9me2_peak_3499bb
PS15m_ct6	2570138	2586509	16372	2582208	294	104.476	4.88075	103.061	PS15p_K9me2_peak_3499bc
PS15m_ct6	2570138	2586509	16372	2582601	265	84.9058	4.40095	83.5998	PS15p_K9me2_peak_3499bd
PS15m_ct6	2570138	2586509	16372	2583025	321	123.81	5.32746	122.292	PS15p_K9me2_peak_3499be
PS15m_ct6	2570138	2586509	16372	2583828	144	20.2521	2.39901	19.3291	PS15p_K9me2_peak_3499bf
PS15m_ct6	2570138	2586509	16372	2584047	184	38.0569	3.06081	37.0217	PS15p_K9me2_peak_3499bg
PS15m_ct6	2570138	2586509	16372	2584381	180	36.0943	2.99463	35.0709	PS15p_K9me2_peak_3499bh
PS15m_ct6	2570138	2586509	16372	2584614	115	10.2469	1.91921	9.40325	PS15p_K9me2_peak_3499bi
PS15m_ct6	2570138	2586509	16372	2584962	118	11.1509	1.96884	10.2987	PS15p_K9me2_peak_3499bj
PS15m_ct6	2570138	2586509	16372	2585314	168	30.4381	2.79609	29.4492	PS15p_K9me2_peak_3499bk
PS15m_ct6	2570138	2586509	16372	2586008	449	227.652	7.44521	225.651	PS15p_K9me2_peak_3499bl
PS15m_ct6	2570138	2586509	16372	2586295	271	88.8473	4.50022	87.5187	PS15p_K9me2_peak_3499bm
PS15m_ct6	2586696	2592672	5977	2586844	182	37.0709	3.02772	36.0416	PS15p_K9me2_peak_3500a
PS15m_ct6	2586696	2592672	5977	2587128	371	162.147	6.15471	160.435	PS15p_K9me2_peak_3500b
PS15m_ct6	2586696	2592672	5977	2587868	395	181.61	6.55178	179.807	PS15p_K9me2_peak_3500c
PS15m_ct6	2586696	2592672	5977	2588286	185	38.5534	3.07735	37.5153	PS15p_K9me2_peak_3500d
PS15m_ct6	2586696	2592672	5977	2588658	288	100.322	4.78148	98.9299	PS15p_K9me2_peak_3500e
PS15m_ct6	2586696	2592672	5977	2588971	263	83.6049	4.36786	82.3067	PS15p_K9me2_peak_3500f
PS15m_ct6	2586696	2592672	5977	2589243	386	174.235	6.40288	172.467	PS15p_K9me2_peak_3500g
PS15m_ct6	2586696	2592672	5977	2589656	297	106.573	4.93038	105.147	PS15p_K9me2_peak_3500h
PS15m_ct6	2586696	2592672	5977	2590463	210	51.6884	3.49098	50.5736	PS15p_K9me2_peak_3500i
PS15m_ct6	2586696	2592672	5977	2590697	404	189.073	6.70069	187.235	PS15p_K9me2_peak_3500j
PS15m_ct6	2586696	2592672	5977	2590950	292	103.085	4.84766	101.678	PS15p_K9me2_peak_3500k
PS15m_ct6	2586696	2592672	5977	2591218	467	243.642	7.74302	241.578	PS15p_K9me2_peak_3500l
PS15m_ct6	2586696	2592672	5977	2591480	340	138.008	5.64181	136.416	PS15p_K9me2_peak_3500m
PS15m_ct6	2586696	2592672	5977	2591979	291	102.392	4.83111	100.989	PS15p_K9me2_peak_3500n
PS15m_ct6	2586696	2592672	5977	2592275	261	82.3106	4.33477	81.02	PS15p_K9me2_peak_3500o
PS15m_ct6	2592897	2593346	450	2592982	99	5.9984	1.65449	5.2017	PS15p_K9me2_peak_3501
PS15m_ct6	2671396	2672188	793	2671512	153	23.8862	2.54792	22.9388	PS15p_K9me2_peak_3502a
PS15m_ct6	2671396	2672188	793	2671955	232	64.3113	3.85496	63.1244	PS15p_K9me2_peak_3502b
PS15m_ct6	2672831	2675287	2457	2673291	207	22.0186	2.12365	21.0847	PS15p_K9me2_peak_3503a
PS15m_ct6	2672831	2675287	2457	2673621	143	17.985	2.26442	17.078	PS15p_K9me2_peak_3503b
PS15m_ct6	2672831	2675287	2457	2673862	185	38.5534	3.07735	37.5153	PS15p_K9me2_peak_3503c
PS15m_ct6	2672831	2675287	2457	2674243	288	100.322	4.78148	98.9299	PS15p_K9me2_peak_3503d
PS15m_ct6	2672831	2675287	2457	2674724	302	110.097	5.01311	108.652	PS15p_K9me2_peak_3503e
PS15m_ct6	2676088	2676287	200	2676224	89	3.8735	1.48904	3.1078	PS15p_K9me2_peak_3504
PS15m_ct6	2713322	2713521	200	2713415	165	25.0064	2.514	24.0533	PS15p_K9me2_peak_3505
PS15m_ct6	2760804	2762284	1481	2761600	144	20.0822	2.38832	19.1617	PS15p_K9me2_peak_3506a
PS15m_ct6	2760804	2762284	1481	2761952	105	7.47455	1.75376	6.6599	PS15p_K9me2_peak_3506b
PS15m_ct6	2760804	2762284	1481	2762182	85	3.14757	1.42286	2.395	PS15p_K9me2_peak_3506c
PS15m_ct6	2762825	2764116	1292	2762919	110	8.81342	1.83649	7.98405	PS15p_K9me2_peak_3507a
PS15m_ct6	2762825	2764116	1292	2763197	184	38.0569	3.06081	37.0217	PS15p_K9me2_peak_3507b
PS15m_ct6	2762825	2764116	1292	2763486	157	25.5745	2.6141	24.6162	PS15p_K9me2_peak_3507c
PS15m_ct6	2762825	2764116	1292	2763976	337	135.735	5.59218	134.154	PS15p_K9me2_peak_3507d
PS15m_ct6	2764723	2766086	1364	2765204	474	249.942	7.85883	247.854	PS15p_K9me2_peak_3508a
PS15m_ct6	2764723	2766086	1364	2765805	343	140.292	5.69145	138.688	PS15p_K9me2_peak_3508b
PS15m_ct6	2766604	2767413	810	2766760	162	27.7458	2.69682	26.7737	PS15p_K9me2_peak_3509
PS15m_ct6	2767737	2768089	353	2767836	95	5.09673	1.58831	4.31216	PS15p_K9me2_peak_3510a
PS15m_ct6	2767737	2768089	353	2768001	105	7.47455	1.75376	6.6599	PS15p_K9me2_peak_3510b
PS15m_ct6	2768372	2776622	8251	2768730	293	103.78	4.8642	102.369	PS15p_K9me2_peak_3511a
PS15m_ct6	2768372	2776622	8251	2769022	290	101.7	4.81457	100.301	PS15p_K9me2_peak_3511b
PS15m_ct6	2768372	2776622	8251	2769603	401	138.667	4.79172	137.074	PS15p_K9me2_peak_3511c
PS15m_ct6	2768372	2776622	8251	2769965	249	52.8853	3.15146	51.7638	PS15p_K9me2_peak_3511d
PS15m_ct6	2768372	2776622	8251	2770229	257	70.3619	3.82869	69.1404	PS15p_K9me2_peak_3511e
PS15m_ct6	2768372	2776622	8251	2770574	315	119.426	5.22819	117.93	PS15p_K9me2_peak_3511f
PS15m_ct6	2768372	2776622	8251	2771271	331	86.8116	3.7235	85.4977	PS15p_K9me2_peak_3511g
PS15m_ct6	2768372	2776622	8251	2771586	521	164.841	4.42501	163.118	PS15p_K9me2_peak_3511h
PS15m_ct6	2768372	2776622	8251	2771968	365	89.7326	3.54605	88.4003	PS15p_K9me2_peak_3511i
PS15m_ct6	2768372	2776622	8251	2772217	395	172.155	6.14568	170.398	PS15p_K9me2_peak_3511j
PS15m_ct6	2768372	2776622	8251	2772817	172	32.284	2.86227	31.2839	PS15p_K9me2_peak_3511k
PS15m_ct6	2768372	2776622	8251	2773298	243	70.9649	4.03696	69.74	PS15p_K9me2_peak_3511l
PS15m_ct6	2768372	2776622	8251	2773538	295	105.174	4.89729	103.755	PS15p_K9me2_peak_3511m
PS15m_ct6	2768372	2776622	8251	2773887	362	155.019	6.0058	153.342	PS15p_K9me2_peak_3511n
PS15m_ct6	2768372	2776622	8251	2774162	302	110.097	5.01311	108.652	PS15p_K9me2_peak_3511o
PS15m_ct6	2768372	2776622	8251	2774365	215	54.4738	3.5737	53.343	PS15p_K9me2_peak_3511p
PS15m_ct6	2768372	2776622	8251	2774719	323	125.282	5.36055	123.756	PS15p_K9me2_peak_3511q
PS15m_ct6	2768372	2776622	8251	2774980	317	120.882	5.26128	119.379	PS15p_K9me2_peak_3511r
PS15m_ct6	2768372	2776622	8251	2775796	626	396.799	10.3737	394.271	PS15p_K9me2_peak_3511s
PS15m_ct6	2768372	2776622	8251	2776123	608	378.488	10.0759	376.005	PS15p_K9me2_peak_3511t
PS15m_ct6	2776794	2777809	1016	2776939	406	190.743	6.73378	188.898	PS15p_K9me2_peak_3512a
PS15m_ct6	2776794	2777809	1016	2777230	155	13.393	1.92392	12.5213	PS15p_K9me2_peak_3512b
PS15m_ct6	2776794	2777809	1016	2777680	177	34.6473	2.94499	33.6326	PS15p_K9me2_peak_3512c
PS15m_ct6	2778086	2778415	330	2778239	186	38.4749	3.06239	37.4394	PS15p_K9me2_peak_3513a
PS15m_ct6	2778086	2778415	330	2778395	129	9.92641	1.82457	9.08778	PS15p_K9me2_peak_3513b
PS15m_ct6	2779180	2779393	214	2779287	142	16.9978	2.20964	16.0987	PS15p_K9me2_peak_3514
PS15m_ct6	2780439	2780792	354	2780705	160	22.7952	2.42718	21.8559	PS15p_K9me2_peak_3515
PS15m_ct6	2795065	2795560	496	2795138	158	4.90063	1.41527	4.11904	PS15p_K9me2_peak_3516a
PS15m_ct6	2795065	2795560	496	2795448	406	66.0785	2.68941	64.8843	PS15p_K9me2_peak_3516b
PS15m_ct6	2805820	2806165	346	2805956	124	11.3561	1.94864	10.5033	PS15p_K9me2_peak_3517
PS15m_ct6	2842769	2843120	352	2843020	117	6.94423	1.65991	6.13746	PS15p_K9me2_peak_3518
PS15m_ct6	2850328	2858064	7737	2850425	128	8.37549	1.72223	7.55158	PS15p_K9me2_peak_3519a
PS15m_ct6	2850328	2858064	7737	2850767	194	43.1247	3.22626	42.0594	PS15p_K9me2_peak_3519b
PS15m_ct6	2850328	2858064	7737	2851328	454	232.063	7.52794	230.043	PS15p_K9me2_peak_3519c
PS15m_ct6	2850328	2858064	7737	2851739	442	221.518	7.3294	219.541	PS15p_K9me2_peak_3519d
PS15m_ct6	2850328	2858064	7737	2852100	309	115.091	5.12892	113.618	PS15p_K9me2_peak_3519e
PS15m_ct6	2850328	2858064	7737	2852803	462	239.17	7.66029	237.122	PS15p_K9me2_peak_3519f
PS15m_ct6	2850328	2858064	7737	2852924	496	270.029	8.22282	267.87	PS15p_K9me2_peak_3519g
PS15m_ct6	2850328	2858064	7737	2853806	400	185.745	6.63451	183.923	PS15p_K9me2_peak_3519h
PS15m_ct6	2850328	2858064	7737	2854600	232	64.3113	3.85496	63.1244	PS15p_K9me2_peak_3519i
PS15m_ct6	2850328	2858064	7737	2854965	219	56.7382	3.63988	55.5944	PS15p_K9me2_peak_3519j
PS15m_ct6	2850328	2858064	7737	2855499	317	120.882	5.26128	119.379	PS15p_K9me2_peak_3519k
PS15m_ct6	2850328	2858064	7737	2855912	301	109.39	4.99656	107.948	PS15p_K9me2_peak_3519l
PS15m_ct6	2850328	2858064	7737	2856277	224	59.6127	3.72261	58.4527	PS15p_K9me2_peak_3519m
PS15m_ct6	2850328	2858064	7737	2856994	724	500.274	11.9951	497.521	PS15p_K9me2_peak_3519n
PS15m_ct6	2850328	2858064	7737	2857552	284	97.5819	4.7153	96.2053	PS15p_K9me2_peak_3519o
PS15m_ct6	2850328	2858064	7737	2857887	269	87.527	4.46713	86.2059	PS15p_K9me2_peak_3519p
PS15m_ct6	2859405	2869440	10036	2859687	340	138.008	5.64181	136.416	PS15p_K9me2_peak_3520a
PS15m_ct6	2859405	2869440	10036	2859999	350	145.667	5.80726	144.035	PS15p_K9me2_peak_3520b
PS15m_ct6	2859405	2869440	10036	2860304	291	102.392	4.83111	100.989	PS15p_K9me2_peak_3520c
PS15m_ct6	2859405	2869440	10036	2860485	310	115.81	5.14547	114.333	PS15p_K9me2_peak_3520d
PS15m_ct6	2859405	2869440	10036	2860872	304	111.517	5.0462	110.064	PS15p_K9me2_peak_3520e
PS15m_ct6	2859405	2869440	10036	2861082	232	64.3113	3.85496	63.1244	PS15p_K9me2_peak_3520f
PS15m_ct6	2859405	2869440	10036	2861528	259	81.0228	4.30168	79.7397	PS15p_K9me2_peak_3520g
PS15m_ct6	2859405	2869440	10036	2861803	269	87.527	4.46713	86.2059	PS15p_K9me2_peak_3520h
PS15m_ct6	2859405	2869440	10036	2862315	257	79.7418	4.26859	78.466	PS15p_K9me2_peak_3520i
PS15m_ct6	2859405	2869440	10036	2863397	350	145.667	5.80726	144.035	PS15p_K9me2_peak_3520j
PS15m_ct6	2859405	2869440	10036	2863569	362	155.019	6.0058	153.342	PS15p_K9me2_peak_3520k
PS15m_ct6	2859405	2869440	10036	2863950	252	76.5685	4.18586	75.3112	PS15p_K9me2_peak_3520l
PS15m_ct6	2859405	2869440	10036	2864133	331	131.224	5.49291	129.666	PS15p_K9me2_peak_3520m
PS15m_ct6	2859405	2869440	10036	2864322	264	84.2545	4.3844	82.9524	PS15p_K9me2_peak_3520n
PS15m_ct6	2859405	2869440	10036	2864876	323	125.282	5.36055	123.756	PS15p_K9me2_peak_3520o
PS15m_ct6	2859405	2869440	10036	2865281	298	107.275	4.94693	105.845	PS15p_K9me2_peak_3520p
PS15m_ct6	2859405	2869440	10036	2865540	374	164.544	6.20434	162.821	PS15p_K9me2_peak_3520q
PS15m_ct6	2859405	2869440	10036	2866047	521	293.368	8.63644	291.13	PS15p_K9me2_peak_3520r
PS15m_ct6	2859405	2869440	10036	2866499	453	231.179	7.51139	229.163	PS15p_K9me2_peak_3520s
PS15m_ct6	2859405	2869440	10036	2866846	516	288.658	8.55372	286.435	PS15p_K9me2_peak_3520t
PS15m_ct6	2859405	2869440	10036	2867045	339	137.249	5.62527	135.66	PS15p_K9me2_peak_3520u
PS15m_ct6	2859405	2869440	10036	2867243	320	123.076	5.31092	121.561	PS15p_K9me2_peak_3520v
PS15m_ct6	2859405	2869440	10036	2867852	169	30.8958	2.81263	29.9041	PS15p_K9me2_peak_3520w
PS15m_ct6	2859405	2869440	10036	2868255	163	28.188	2.71337	27.2132	PS15p_K9me2_peak_3520x
PS15m_ct6	2859405	2869440	10036	2868842	406	190.743	6.73378	188.898	PS15p_K9me2_peak_3520y
PS15m_ct6	2859405	2869440	10036	2869245	256	79.1037	4.25204	77.8318	PS15p_K9me2_peak_3520z
PS15m_ct6	2869790	2870017	228	2869892	111	9.09267	1.85303	8.26032	PS15p_K9me2_peak_3521
PS15m_ct6	2870541	2871798	1258	2870660	102	6.71829	1.70413	5.91242	PS15p_K9me2_peak_3522a
PS15m_ct6	2870541	2871798	1258	2871142	146	17.7293	2.22792	16.8249	PS15p_K9me2_peak_3522b
PS15m_ct6	2870541	2871798	1258	2871389	100	6.23427	1.67104	5.43443	PS15p_K9me2_peak_3522c
PS15m_ct6	2929175	2929614	440	2929246	99	4.59844	1.52697	3.82228	PS15p_K9me2_peak_3523
PS15m_ct6	2931675	2931937	263	2931734	115	10.2469	1.91921	9.40325	PS15p_K9me2_peak_3524
PS15m_ct6	2932513	2933460	948	2932809	127	7.40132	1.65758	6.58894	PS15p_K9me2_peak_3525a
PS15m_ct6	2932513	2933460	948	2933108	204	33.5115	2.65472	32.5052	PS15p_K9me2_peak_3525b
PS15m_ct6	2933627	2933961	335	2933821	193	42.6078	3.20971	41.5456	PS15p_K9me2_peak_3526
PS15m_ct6	2934141	2937042	2902	2934746	518	290.539	8.58681	288.31	PS15p_K9me2_peak_3527a
PS15m_ct6	2934141	2937042	2902	2935113	585	355.427	9.69532	353.002	PS15p_K9me2_peak_3527b
PS15m_ct6	2934141	2937042	2902	2935378	288	100.322	4.78148	98.9299	PS15p_K9me2_peak_3527c
PS15m_ct6	2934141	2937042	2902	2935813	348	144.125	5.77417	142.501	PS15p_K9me2_peak_3527d
PS15m_ct6	2934141	2937042	2902	2936141	113	9.66241	1.88612	8.82446	PS15p_K9me2_peak_3527e
PS15m_ct6	2934141	2937042	2902	2936663	300	108.683	4.98002	107.245	PS15p_K9me2_peak_3527f
PS15m_ct6	2945144	2945401	258	2945295	153	23.8862	2.54792	22.9388	PS15p_K9me2_peak_3528
PS15m_ct7	1370	2359	990	1496	235	13.3059	1.68458	12.4365	PS15p_K9me2_peak_3529a
PS15m_ct7	1370	2359	990	1909	287	73.9466	3.65638	72.7071	PS15p_K9me2_peak_3529b
PS15m_ct7	2857	3957	1101	2981	222	24.5614	2.16692	23.6111	PS15p_K9me2_peak_3530a
PS15m_ct7	2857	3957	1101	3359	519	178.284	4.78691	176.5	PS15p_K9me2_peak_3530b
PS15m_ct7	2857	3957	1101	3844	172	7.09722	1.52228	6.28791	PS15p_K9me2_peak_3530c
PS15m_ct7	4206	5955	1750	4423	549	173.872	4.43322	172.107	PS15p_K9me2_peak_3531a
PS15m_ct7	4206	5955	1750	4646	469	118.124	3.63267	116.636	PS15p_K9me2_peak_3531b
PS15m_ct7	4206	5955	1750	4843	459	107.913	3.44357	106.482	PS15p_K9me2_peak_3531c
PS15m_ct7	4206	5955	1750	5181	505	97.1691	2.99591	95.7961	PS15p_K9me2_peak_3531d
PS15m_ct7	4206	5955	1750	5671	557	154.548	3.94348	152.875	PS15p_K9me2_peak_3531e
PS15m_ct7	7424	8065	642	7725	10719	12881.8	42.047	12876.7	PS15p_K9me2_peak_3532
PS15m_ct7	12175	13142	968	12439	256	18.849	1.84372	17.9367	PS15p_K9me2_peak_3533a
PS15m_ct7	12175	13142	968	12837	352	53.5661	2.57989	52.4415	PS15p_K9me2_peak_3533b
PS15m_ct7	13609	14893	1285	13746	357	51.4288	2.50369	50.3171	PS15p_K9me2_peak_3534a
PS15m_ct7	13609	14893	1285	14292	612	185.152	4.25901	183.334	PS15p_K9me2_peak_3534b
PS15m_ct7	13609	14893	1285	14853	210	8.75817	1.53837	7.93098	PS15p_K9me2_peak_3534c
PS15m_ct7	15167	16896	1730	15389	516	135.903	3.77169	134.322	PS15p_K9me2_peak_3535a
PS15m_ct7	15167	16896	1730	15718	439	90.9907	3.142	89.6509	PS15p_K9me2_peak_3535b
PS15m_ct7	15167	16896	1730	15831	461	101.835	3.28936	100.435	PS15p_K9me2_peak_3535c
PS15m_ct7	15167	16896	1730	16125	513	100.408	3.03067	99.0164	PS15p_K9me2_peak_3535d
PS15m_ct7	15167	16896	1730	16624	504	105.335	3.16787	103.916	PS15p_K9me2_peak_3535e
PS15m_ct7	18367	19008	642	18668	10467	12275.6	39.2731	12270.7	PS15p_K9me2_peak_3536
PS15m_ct7	23690	28059	4370	23817	314	19.1239	1.73776	18.209	PS15p_K9me2_peak_3537a
PS15m_ct7	23690	28059	4370	24610	799	243.001	4.29501	240.941	PS15p_K9me2_peak_3537b
PS15m_ct7	23690	28059	4370	24901	498	76.4212	2.60915	75.1672	PS15p_K9me2_peak_3537c
PS15m_ct7	23690	28059	4370	25683	4241	2850.59	11.6815	2846.64	PS15p_K9me2_peak_3537d
PS15m_ct7	23690	28059	4370	26278	3097	2210.17	12.9354	2206.33	PS15p_K9me2_peak_3537e
PS15m_ct7	23690	28059	4370	26630	2269	1437.35	10.5591	1433.75	PS15p_K9me2_peak_3537f
PS15m_ct7	23690	28059	4370	27112	1460	534.138	5.168	531.322	PS15p_K9me2_peak_3537g
PS15m_ct7	23690	28059	4370	27489	1564	627.068	5.70603	624.092	PS15p_K9me2_peak_3537h
PS15m_ct7	23690	28059	4370	27887	602	130.664	3.26222	129.11	PS15p_K9me2_peak_3537i
PS15m_ct7	29596	30239	644	29896	10521	12427.1	40.0563	12422.2	PS15p_K9me2_peak_3538
PS15m_ct7	35865	36782	918	35979	316	44.4978	2.46633	43.4263	PS15p_K9me2_peak_3539a
PS15m_ct7	35865	36782	918	36614	1537	765.748	7.42339	762.58	PS15p_K9me2_peak_3539b
PS15m_ct7	37166	37426	261	37297	395	82.2418	3.14525	80.9546	PS15p_K9me2_peak_3540
PS15m_ct7	37688	38460	773	38139	589	169.794	4.07851	168.049	PS15p_K9me2_peak_3541
PS15m_ct7	40579	41220	642	40880	10595	12527.9	40.1769	12523	PS15p_K9me2_peak_3542
PS15m_ct7	46310	47202	893	46821	1874	655.373	4.94339	652.351	PS15p_K9me2_peak_3543a
PS15m_ct7	46310	47202	893	47009	1796	800.791	6.46089	797.583	PS15p_K9me2_peak_3543b
PS15m_ct7	47682	48367	686	47746	217	8.19619	1.5018	7.37499	PS15p_K9me2_peak_3544a
PS15m_ct7	47682	48367	686	48153	830	342.62	5.85827	340.231	PS15p_K9me2_peak_3544b
PS15m_ct7	48642	49698	1057	48837	619	194.661	4.41297	192.801	PS15p_K9me2_peak_3545a
PS15m_ct7	48642	49698	1057	49104	642	142.093	3.31125	140.481	PS15p_K9me2_peak_3545b
PS15m_ct7	48642	49698	1057	49312	689	206.741	4.23506	204.829	PS15p_K9me2_peak_3545c
PS15m_ct7	51522	52163	642	51823	10631	12652.5	40.9127	12647.5	PS15p_K9me2_peak_3546
PS15m_ct7	57014	57378	365	57085	203	3.47515	1.27576	2.71805	PS15p_K9me2_peak_3547a
PS15m_ct7	57014	57378	365	57144	170	2.79459	1.25723	2.05094	PS15p_K9me2_peak_3547b
PS15m_ct7	57815	59025	1211	58183	2128	865.088	5.80663	861.817	PS15p_K9me2_peak_3548a
PS15m_ct7	57815	59025	1211	58901	224	17.948	1.89447	17.0433	PS15p_K9me2_peak_3548b
PS15m_ct7	59259	63453	4195	59369	303	51.2715	2.73449	50.1599	PS15p_K9me2_peak_3549a
PS15m_ct7	59259	63453	4195	59727	351	77.6689	3.27489	76.4077	PS15p_K9me2_peak_3549b
PS15m_ct7	59259	63453	4195	60222	608	261.591	6.11387	259.463	PS15p_K9me2_peak_3549c
PS15m_ct7	59259	63453	4195	60741	493	197.46	5.61292	195.588	PS15p_K9me2_peak_3549d
PS15m_ct7	59259	63453	4195	60916	366	113.937	4.32635	112.471	PS15p_K9me2_peak_3549e
PS15m_ct7	59259	63453	4195	61159	457	187.828	5.76683	185.998	PS15p_K9me2_peak_3549f
PS15m_ct7	59259	63453	4195	61582	719	489.228	11.6848	486.496	PS15p_K9me2_peak_3549g
PS15m_ct7	59259	63453	4195	61987	618	388.633	10.2413	386.125	PS15p_K9me2_peak_3549h
PS15m_ct7	59259	63453	4195	62365	696	470.086	11.5318	467.391	PS15p_K9me2_peak_3549i
PS15m_ct7	59259	63453	4195	63111	497	270.953	8.23937	268.79	PS15p_K9me2_peak_3549j
PS15m_ct7	63661	64330	670	63845	124	13.0541	2.06811	12.1853	PS15p_K9me2_peak_3550
PS15m_ct7	66061	66309	249	66167	128	14.3911	2.13429	13.5112	PS15p_K9me2_peak_3551
PS15m_ct7	92544	92743	200	92642	121	12.0869	2.01848	11.2262	PS15p_K9me2_peak_3552
PS15m_ct7	93163	94362	1200	93379	88	3.68517	1.4725	2.92269	PS15p_K9me2_peak_3553a
PS15m_ct7	93163	94362	1200	93603	121	12.0869	2.01848	11.2262	PS15p_K9me2_peak_3553b
PS15m_ct7	93163	94362	1200	93879	110	8.81342	1.83649	7.98405	PS15p_K9me2_peak_3553c
PS15m_ct7	93163	94362	1200	94226	170	31.3561	2.82918	30.3615	PS15p_K9me2_peak_3553d
PS15m_ct7	94757	96140	1384	94890	114	9.95284	1.90266	9.11206	PS15p_K9me2_peak_3554a
PS15m_ct7	94757	96140	1384	95472	157	25.5745	2.6141	24.6162	PS15p_K9me2_peak_3554b
PS15m_ct7	94757	96140	1384	95776	129	14.7337	2.15084	13.851	PS15p_K9me2_peak_3554c
PS15m_ct7	94757	96140	1384	96115	107	7.9985	1.78685	7.17798	PS15p_K9me2_peak_3554d
PS15m_ct7	96314	97199	886	96538	278	93.5179	4.61603	92.1634	PS15p_K9me2_peak_3555a
PS15m_ct7	96314	97199	886	96682	239	68.5201	3.97078	67.3092	PS15p_K9me2_peak_3555b
PS15m_ct7	96314	97199	886	97061	109	8.53795	1.81994	7.71143	PS15p_K9me2_peak_3555c
PS15m_ct7	97944	98275	332	98034	116	10.5447	1.93575	9.69811	PS15p_K9me2_peak_3556
PS15m_ct7	152061	152434	374	152129	102	6.71829	1.70413	5.91242	PS15p_K9me2_peak_3557
PS15m_ct7	201905	202104	200	202068	140	18.7128	2.33283	17.8007	PS15p_K9me2_peak_3558
PS15m_ct7	217425	217793	369	217573	148	21.8386	2.46519	20.9049	PS15p_K9me2_peak_3559
PS15m_ct7	217965	219921	1957	218354	975	393.27	5.71921	390.752	PS15p_K9me2_peak_3560a
PS15m_ct7	217965	219921	1957	219004	214	53.9127	3.55716	52.785	PS15p_K9me2_peak_3560b
PS15m_ct7	217965	219921	1957	219408	215	54.4738	3.5737	53.343	PS15p_K9me2_peak_3560c
PS15m_ct7	217965	219921	1957	219629	237	67.3085	3.93769	66.1045	PS15p_K9me2_peak_3560d
PS15m_ct7	220109	220564	456	220420	157	25.5745	2.6141	24.6162	PS15p_K9me2_peak_3561
PS15m_ct7	220976	221300	325	221127	149	22.2424	2.48174	21.306	PS15p_K9me2_peak_3562
PS15m_ct7	221867	222066	200	222054	116	10.5447	1.93575	9.69811	PS15p_K9me2_peak_3563
PS15m_ct7	222328	222552	225	222434	144	20.2521	2.39901	19.3291	PS15p_K9me2_peak_3564
PS15m_ct7	223095	225241	2147	223310	578	348.485	9.5795	346.079	PS15p_K9me2_peak_3565a
PS15m_ct7	223095	225241	2147	223706	415	198.312	6.88268	196.433	PS15p_K9me2_peak_3565b
PS15m_ct7	223095	225241	2147	224138	451	229.414	7.4783	227.404	PS15p_K9me2_peak_3565c
PS15m_ct7	223095	225241	2147	224440	307	113.657	5.09583	112.192	PS15p_K9me2_peak_3565d
PS15m_ct7	223095	225241	2147	224787	324	126.02	5.3771	124.49	PS15p_K9me2_peak_3565e
PS15m_ct7	225518	226620	1103	225644	95	5.09673	1.58831	4.31216	PS15p_K9me2_peak_3566a
PS15m_ct7	225518	226620	1103	226078	223	59.0339	3.70606	57.8772	PS15p_K9me2_peak_3566b
PS15m_ct7	225518	226620	1103	226526	123	12.7283	2.05157	11.8622	PS15p_K9me2_peak_3566c
PS15m_ct7	226792	227167	376	226967	210	51.6884	3.49098	50.5736	PS15p_K9me2_peak_3567
PS15m_ct7	232974	233230	257	233104	244	26.6507	2.1605	25.6867	PS15p_K9me2_peak_3568
PS15m_ct7	237295	242467	5173	237467	335	74.8985	3.29577	73.6519	PS15p_K9me2_peak_3569a
PS15m_ct7	237295	242467	5173	237725	453	84.2614	2.92529	82.9593	PS15p_K9me2_peak_3569b
PS15m_ct7	237295	242467	5173	238018	599	181.402	4.26146	179.602	PS15p_K9me2_peak_3569c
PS15m_ct7	237295	242467	5173	238494	417	118.716	4.00894	117.224	PS15p_K9me2_peak_3569d
PS15m_ct7	237295	242467	5173	238839	687	349.152	7.54207	346.746	PS15p_K9me2_peak_3569e
PS15m_ct7	237295	242467	5173	239874	272	61.1472	3.29045	59.9802	PS15p_K9me2_peak_3569f
PS15m_ct7	237295	242467	5173	240400	252	53.8199	3.16489	52.6951	PS15p_K9me2_peak_3569g
PS15m_ct7	237295	242467	5173	240977	475	204.175	6.0757	202.273	PS15p_K9me2_peak_3569h
PS15m_ct7	237295	242467	5173	241829	236	54.5046	3.34115	53.3737	PS15p_K9me2_peak_3569i
PS15m_ct7	237295	242467	5173	242288	784	375.05	6.98736	372.577	PS15p_K9me2_peak_3569j
PS15m_ct7	249105	252789	3685	249445	360	153.449	5.97271	151.779	PS15p_K9me2_peak_3570a
PS15m_ct7	249105	252789	3685	250148	267	86.2132	4.43404	84.8996	PS15p_K9me2_peak_3570b
PS15m_ct7	249105	252789	3685	250431	257	79.7418	4.26859	78.466	PS15p_K9me2_peak_3570c
PS15m_ct7	249105	252789	3685	250776	354	148.765	5.87344	147.118	PS15p_K9me2_peak_3570d
PS15m_ct7	249105	252789	3685	250987	377	166.952	6.25398	165.217	PS15p_K9me2_peak_3570e
PS15m_ct7	249105	252789	3685	251529	290	101.7	4.81457	100.301	PS15p_K9me2_peak_3570f
PS15m_ct7	249105	252789	3685	251646	274	90.8395	4.54985	89.4998	PS15p_K9me2_peak_3570g
PS15m_ct7	249105	252789	3685	252304	151	23.0587	2.51483	22.1169	PS15p_K9me2_peak_3570h
PS15m_ct7	249105	252789	3685	252666	94	4.88194	1.57177	4.10044	PS15p_K9me2_peak_3570i
PS15m_ct7	326046	326826	781	326248	299	107.978	4.96347	106.544	PS15p_K9me2_peak_3571a
PS15m_ct7	326046	326826	781	326385	269	87.527	4.46713	86.2059	PS15p_K9me2_peak_3571b
PS15m_ct7	326046	326826	781	326654	289	101.01	4.79802	99.6146	PS15p_K9me2_peak_3571c
PS15m_ct7	327168	333136	5969	327507	340	138.008	5.64181	136.416	PS15p_K9me2_peak_3572a
PS15m_ct7	327168	333136	5969	328464	486	260.845	8.05737	258.718	PS15p_K9me2_peak_3572b
PS15m_ct7	327168	333136	5969	328761	450	228.532	7.46176	226.527	PS15p_K9me2_peak_3572c
PS15m_ct7	327168	333136	5969	329079	258	80.3815	4.28513	79.1021	PS15p_K9me2_peak_3572d
PS15m_ct7	327168	333136	5969	329646	706	480.813	11.6973	478.096	PS15p_K9me2_peak_3572e
PS15m_ct7	327168	333136	5969	329725	870	664.906	14.4106	661.869	PS15p_K9me2_peak_3572f
PS15m_ct7	327168	333136	5969	330192	764	544.208	12.6569	541.373	PS15p_K9me2_peak_3572g
PS15m_ct7	327168	333136	5969	330720	183	37.5627	3.04426	36.5305	PS15p_K9me2_peak_3572h
PS15m_ct7	327168	333136	5969	331221	397	183.261	6.58487	181.45	PS15p_K9me2_peak_3572i
PS15m_ct7	327168	333136	5969	331431	306	112.942	5.07929	111.481	PS15p_K9me2_peak_3572j
PS15m_ct7	327168	333136	5969	331974	459	236.497	7.61066	234.46	PS15p_K9me2_peak_3572k
PS15m_ct7	327168	333136	5969	332585	253	77.1998	4.20241	75.9388	PS15p_K9me2_peak_3572l
PS15m_ct7	327168	333136	5969	332748	334	133.474	5.54255	131.905	PS15p_K9me2_peak_3572m
PS15m_ct7	334952	335440	489	335253	170	31.3561	2.82918	30.3615	PS15p_K9me2_peak_3573
PS15m_ct7	336327	338693	2367	336915	260	81.6659	4.31822	80.379	PS15p_K9me2_peak_3574a
PS15m_ct7	336327	338693	2367	337699	136	17.2219	2.26665	16.3205	PS15p_K9me2_peak_3574b
PS15m_ct7	336327	338693	2367	338227	243	70.9649	4.03696	69.74	PS15p_K9me2_peak_3574c
PS15m_ct7	339539	339784	246	339649	195	31.4929	2.62411	30.4982	PS15p_K9me2_peak_3575
PS15m_ct7	429053	429272	220	429108	152	22.0226	2.44374	21.0887	PS15p_K9me2_peak_3576
PS15m_ct7	433690	434119	430	433778	132	15.7809	2.20047	14.8902	PS15p_K9me2_peak_3577a
PS15m_ct7	433690	434119	430	434012	142	19.4764	2.36592	18.5589	PS15p_K9me2_peak_3577b
PS15m_ct7	434289	434488	200	434422	120	11.7714	2.00193	10.9135	PS15p_K9me2_peak_3578
PS15m_ct7	434983	438282	3300	435071	129	14.7337	2.15084	13.851	PS15p_K9me2_peak_3579a
PS15m_ct7	434983	438282	3300	435368	197	44.6886	3.27589	43.6143	PS15p_K9me2_peak_3579b
PS15m_ct7	434983	438282	3300	435714	247	73.438	4.10314	72.1988	PS15p_K9me2_peak_3579c
PS15m_ct7	434983	438282	3300	436390	230	63.1254	3.82187	61.945	PS15p_K9me2_peak_3579d
PS15m_ct7	434983	438282	3300	436836	540	311.454	8.9508	309.158	PS15p_K9me2_peak_3579e
PS15m_ct7	434983	438282	3300	437533	498	271.877	8.25591	269.71	PS15p_K9me2_peak_3579f
PS15m_ct7	434983	438282	3300	438126	162	27.7458	2.69682	26.7737	PS15p_K9me2_peak_3579g
PS15m_ct7	439067	439398	332	439214	168	30.4381	2.79609	29.4492	PS15p_K9me2_peak_3580
PS15m_ct7	440009	440515	507	440391	264	78.7884	4.12614	77.5199	PS15p_K9me2_peak_3581
PS15m_ct7	440674	441611	938	440799	326	28.071	1.96802	27.0986	PS15p_K9me2_peak_3582a
PS15m_ct7	440674	441611	938	441215	862	145.123	2.77356	143.496	PS15p_K9me2_peak_3582b
PS15m_ct7	442310	443154	845	442547	223	12.665	1.68333	11.801	PS15p_K9me2_peak_3583a
PS15m_ct7	442310	443154	845	442790	185	9.07252	1.60056	8.24237	PS15p_K9me2_peak_3583b
PS15m_ct7	442310	443154	845	442997	308	73.8176	3.46282	72.5782	PS15p_K9me2_peak_3583c
PS15m_ct7	443312	443929	618	443680	256	64.722	3.58934	63.5348	PS15p_K9me2_peak_3584
PS15m_ct7	444611	445618	1008	444788	462	157.636	4.74418	155.947	PS15p_K9me2_peak_3585a
PS15m_ct7	444611	445618	1008	445299	559	305.967	8.31034	303.689	PS15p_K9me2_peak_3585b
PS15m_ct7	445925	447308	1384	446106	367	158.967	6.08853	157.271	PS15p_K9me2_peak_3586a
PS15m_ct7	445925	447308	1384	446435	282	81.5742	4.02352	80.2908	PS15p_K9me2_peak_3586b
PS15m_ct7	445925	447308	1384	446782	788	382.19	7.1119	379.7	PS15p_K9me2_peak_3586c
PS15m_ct7	445925	447308	1384	447181	106	7.73457	1.77031	6.91707	PS15p_K9me2_peak_3586d
PS15m_ct7	448742	449143	402	448949	494	268.185	8.18973	266.033	PS15p_K9me2_peak_3587
PS15m_ct7	449298	450565	1268	449444	164	28.6329	2.72991	27.6552	PS15p_K9me2_peak_3588a
PS15m_ct7	449298	450565	1268	449694	329	129.73	5.45982	128.181	PS15p_K9me2_peak_3588b
PS15m_ct7	449298	450565	1268	449978	232	64.3113	3.85496	63.1244	PS15p_K9me2_peak_3588c
PS15m_ct7	449298	450565	1268	450394	295	105.174	4.89729	103.755	PS15p_K9me2_peak_3588d
PS15m_ct7	450938	451976	1039	451284	292	103.085	4.84766	101.678	PS15p_K9me2_peak_3589a
PS15m_ct7	450938	451976	1039	451611	393	179.963	6.5187	178.168	PS15p_K9me2_peak_3589b
PS15m_ct7	452390	453718	1329	452589	209	51.1374	3.47443	50.0259	PS15p_K9me2_peak_3590a
PS15m_ct7	452390	453718	1329	452854	249	74.685	4.13623	73.4385	PS15p_K9me2_peak_3590b
PS15m_ct7	452390	453718	1329	453185	319	122.343	5.29437	120.832	PS15p_K9me2_peak_3590c
PS15m_ct7	452390	453718	1329	453511	430	211.113	7.13086	209.18	PS15p_K9me2_peak_3590d
PS15m_ct7	454384	454808	425	454482	92	4.46535	1.53868	3.68992	PS15p_K9me2_peak_3591
PS15m_ct7	455670	457015	1346	455745	84	2.97762	1.40632	2.22848	PS15p_K9me2_peak_3592a
PS15m_ct7	455670	457015	1346	456340	245	43.595	2.80315	42.5294	PS15p_K9me2_peak_3592b
PS15m_ct7	455670	457015	1346	456681	246	41.5755	2.71669	40.5222	PS15p_K9me2_peak_3592c
PS15m_ct7	457418	457717	300	457546	137	17.59	2.2832	16.6858	PS15p_K9me2_peak_3593
PS15m_ct7	457891	458285	395	458029	176	34.1697	2.92845	33.1579	PS15p_K9me2_peak_3594
PS15m_ct7	458519	459316	798	458911	233	53.6768	3.33353	52.5522	PS15p_K9me2_peak_3595a
PS15m_ct7	458519	459316	798	459153	176	33.3405	2.88204	32.3343	PS15p_K9me2_peak_3595b
PS15m_ct7	460084	460460	377	460226	273	90.1739	4.53331	88.8379	PS15p_K9me2_peak_3596
PS15m_ct7	461266	463164	1899	461394	161	27.3062	2.68028	26.3369	PS15p_K9me2_peak_3597a
PS15m_ct7	461266	463164	1899	461778	141	19.0931	2.34938	18.1783	PS15p_K9me2_peak_3597b
PS15m_ct7	461266	463164	1899	462585	319	91.6977	4.01608	90.3542	PS15p_K9me2_peak_3597c
PS15m_ct7	461266	463164	1899	462985	479	141.647	4.15559	140.038	PS15p_K9me2_peak_3597d
PS15m_ct7	464631	465960	1330	465023	344	130.764	5.25676	129.21	PS15p_K9me2_peak_3598a
PS15m_ct7	464631	465960	1330	465452	187	39.5533	3.11044	38.5093	PS15p_K9me2_peak_3598b
PS15m_ct7	464631	465960	1330	465846	122	12.4059	2.03502	11.5424	PS15p_K9me2_peak_3598c
PS15m_ct7	466209	466688	480	466494	304	104.98	4.74895	103.565	PS15p_K9me2_peak_3599
PS15m_ct7	466853	468032	1180	467089	539	233.654	6.15326	231.63	PS15p_K9me2_peak_3600a
PS15m_ct7	466853	468032	1180	467382	393	109.733	3.93795	108.291	PS15p_K9me2_peak_3600b
PS15m_ct7	466853	468032	1180	467888	195	31.9539	2.64651	30.9565	PS15p_K9me2_peak_3600c
PS15m_ct7	469255	473011	3757	469376	107	7.9985	1.78685	7.17798	PS15p_K9me2_peak_3601a
PS15m_ct7	469255	473011	3757	469755	160	26.8692	2.66373	25.9027	PS15p_K9me2_peak_3601b
PS15m_ct7	469255	473011	3757	470302	393	93.1163	3.45305	91.7653	PS15p_K9me2_peak_3601c
PS15m_ct7	469255	473011	3757	470530	369	105.351	4.0076	103.932	PS15p_K9me2_peak_3601d
PS15m_ct7	469255	473011	3757	470796	409	154.788	5.25684	153.114	PS15p_K9me2_peak_3601e
PS15m_ct7	469255	473011	3757	471216	377	166.952	6.25398	165.217	PS15p_K9me2_peak_3601f
PS15m_ct7	469255	473011	3757	471746	310	115.81	5.14547	114.333	PS15p_K9me2_peak_3601g
PS15m_ct7	469255	473011	3757	472425	303	90.9237	4.16404	89.5839	PS15p_K9me2_peak_3601h
PS15m_ct7	469255	473011	3757	472870	164	28.6329	2.72991	27.6552	PS15p_K9me2_peak_3601i
PS15m_ct7	473204	473493	290	473348	249	74.685	4.13623	73.4385	PS15p_K9me2_peak_3602
PS15m_ct7	475992	476275	284	476133	118	11.1509	1.96884	10.2987	PS15p_K9me2_peak_3603
PS15m_ct7	480190	481069	880	480521	630	274.881	6.21938	272.706	PS15p_K9me2_peak_3604
PS15m_ct7	482562	482881	320	482658	93	4.67147	1.55522	3.893	PS15p_K9me2_peak_3605
PS15m_ct7	483479	485599	2121	483623	127	14.0519	2.11775	13.1747	PS15p_K9me2_peak_3606a
PS15m_ct7	483479	485599	2121	484075	119	11.4594	1.98539	10.6043	PS15p_K9me2_peak_3606b
PS15m_ct7	483479	485599	2121	484397	168	30.4381	2.79609	29.4492	PS15p_K9me2_peak_3606c
PS15m_ct7	483479	485599	2121	484775	225	60.1934	3.73915	59.03	PS15p_K9me2_peak_3606d
PS15m_ct7	483479	485599	2121	485006	248	68.0426	3.83092	66.8352	PS15p_K9me2_peak_3606e
PS15m_ct7	483479	485599	2121	485352	366	134.945	5.10061	133.371	PS15p_K9me2_peak_3606f
PS15m_ct7	485837	489894	4058	486112	181	36.5814	3.01117	35.5551	PS15p_K9me2_peak_3607a
PS15m_ct7	485837	489894	4058	486368	198	45.2143	3.29244	44.1371	PS15p_K9me2_peak_3607b
PS15m_ct7	485837	489894	4058	487078	320	93.2553	4.06447	91.9041	PS15p_K9me2_peak_3607c
PS15m_ct7	485837	489894	4058	487426	154	24.3041	2.56446	23.3541	PS15p_K9me2_peak_3607d
PS15m_ct7	485837	489894	4058	487815	187	39.5533	3.11044	38.5093	PS15p_K9me2_peak_3607e
PS15m_ct7	485837	489894	4058	488156	334	92.4935	3.89525	91.1463	PS15p_K9me2_peak_3607f
PS15m_ct7	485837	489894	4058	488557	299	107.978	4.96347	106.544	PS15p_K9me2_peak_3607g
PS15m_ct7	485837	489894	4058	488973	162	27.7458	2.69682	26.7737	PS15p_K9me2_peak_3607h
PS15m_ct7	485837	489894	4058	489218	361	154.233	5.98926	152.56	PS15p_K9me2_peak_3607i
PS15m_ct7	485837	489894	4058	489725	258	80.3815	4.28513	79.1021	PS15p_K9me2_peak_3607j
PS15m_ct7	491474	491756	283	491620	324	126.02	5.3771	124.49	PS15p_K9me2_peak_3608
PS15m_ct7	492079	492582	504	492412	384	142.717	5.14966	141.102	PS15p_K9me2_peak_3609
PS15m_ct7	492891	497575	4685	492956	91	4.26362	1.52213	3.49141	PS15p_K9me2_peak_3610a
PS15m_ct7	492891	497575	4685	493395	403	75.6192	2.93529	74.369	PS15p_K9me2_peak_3610b
PS15m_ct7	492891	497575	4685	493675	224	16.388	1.83205	15.4942	PS15p_K9me2_peak_3610c
PS15m_ct7	492891	497575	4685	493984	237	11.7029	1.61773	10.8473	PS15p_K9me2_peak_3610d
PS15m_ct7	492891	497575	4685	494343	656	130.975	3.08228	129.422	PS15p_K9me2_peak_3610e
PS15m_ct7	492891	497575	4685	495011	233	50.4333	3.18682	49.3279	PS15p_K9me2_peak_3610f
PS15m_ct7	492891	497575	4685	496054	192	42.0931	3.19317	41.034	PS15p_K9me2_peak_3610g
PS15m_ct7	492891	497575	4685	496213	192	42.0931	3.19317	41.034	PS15p_K9me2_peak_3610h
PS15m_ct7	492891	497575	4685	496807	259	81.0228	4.30168	79.7397	PS15p_K9me2_peak_3610i
PS15m_ct7	492891	497575	4685	497412	146	21.0395	2.4321	20.1112	PS15p_K9me2_peak_3610j
PS15m_ct7	497778	498286	509	497958	227	61.3605	3.77224	60.1904	PS15p_K9me2_peak_3611
PS15m_ct7	499337	500787	1451	499739	257	79.7418	4.26859	78.466	PS15p_K9me2_peak_3612a
PS15m_ct7	499337	500787	1451	500654	122	12.4059	2.03502	11.5424	PS15p_K9me2_peak_3612b
PS15m_ct7	502276	502635	360	502479	168	30.4381	2.79609	29.4492	PS15p_K9me2_peak_3613
PS15m_ct7	502865	504931	2067	503150	200	43.5301	3.18184	42.4646	PS15p_K9me2_peak_3614a
PS15m_ct7	502865	504931	2067	503787	437	103.122	3.44997	101.715	PS15p_K9me2_peak_3614b
PS15m_ct7	502865	504931	2067	504169	1159	512.799	6.37738	510.023	PS15p_K9me2_peak_3614c
PS15m_ct7	502865	504931	2067	504701	295	105.174	4.89729	103.755	PS15p_K9me2_peak_3614d
PS15m_ct7	506815	508117	1303	506961	188	40.0568	3.12699	39.0098	PS15p_K9me2_peak_3615a
PS15m_ct7	506815	508117	1303	507200	147	21.4376	2.44865	20.5066	PS15p_K9me2_peak_3615b
PS15m_ct7	506815	508117	1303	507586	184	38.0569	3.06081	37.0217	PS15p_K9me2_peak_3615c
PS15m_ct7	506815	508117	1303	507955	341	138.768	5.65836	137.172	PS15p_K9me2_peak_3615d
PS15m_ct7	508693	509870	1178	509007	202	47.3386	3.35862	46.2488	PS15p_K9me2_peak_3616a
PS15m_ct7	508693	509870	1178	509520	202	47.3386	3.35862	46.2488	PS15p_K9me2_peak_3616b
PS15m_ct7	510905	511796	892	511033	136	17.2219	2.26665	16.3205	PS15p_K9me2_peak_3617a
PS15m_ct7	510905	511796	892	511327	393	179.963	6.5187	178.168	PS15p_K9me2_peak_3617b
PS15m_ct7	510905	511796	892	511579	286	98.9487	4.74839	97.5646	PS15p_K9me2_peak_3617c
PS15m_ct7	512008	513122	1115	512125	139	18.3355	2.31629	17.4259	PS15p_K9me2_peak_3618a
PS15m_ct7	512008	513122	1115	512362	251	75.9389	4.16932	74.6852	PS15p_K9me2_peak_3618b
PS15m_ct7	512008	513122	1115	512674	362	155.019	6.0058	153.342	PS15p_K9me2_peak_3618c
PS15m_ct7	512008	513122	1115	513007	201	46.8043	3.34207	45.7177	PS15p_K9me2_peak_3618d
PS15m_ct7	513355	513554	200	513444	195	43.6438	3.2428	42.5756	PS15p_K9me2_peak_3619
PS15m_ct7	513967	514256	290	514096	139	18.3355	2.31629	17.4259	PS15p_K9me2_peak_3620
PS15m_ct7	514552	515231	680	514697	154	24.3041	2.56446	23.3541	PS15p_K9me2_peak_3621a
PS15m_ct7	514552	515231	680	515124	113	9.66241	1.88612	8.82446	PS15p_K9me2_peak_3621b
PS15m_ct7	515525	516371	847	515876	154	24.3041	2.56446	23.3541	PS15p_K9me2_peak_3622a
PS15m_ct7	515525	516371	847	516235	124	13.0541	2.06811	12.1853	PS15p_K9me2_peak_3622b
PS15m_ct7	517875	518224	350	518094	112	9.37568	1.86958	8.54052	PS15p_K9me2_peak_3623
PS15m_ct7	519358	519698	341	519567	135	16.857	2.25011	15.9581	PS15p_K9me2_peak_3624
PS15m_ct7	519967	521550	1584	520102	241	69.7389	4.00387	68.5209	PS15p_K9me2_peak_3625a
PS15m_ct7	519967	521550	1584	520400	151	23.0587	2.51483	22.1169	PS15p_K9me2_peak_3625b
PS15m_ct7	519967	521550	1584	520889	125	13.3833	2.08466	12.5117	PS15p_K9me2_peak_3625c
PS15m_ct7	519967	521550	1584	521139	174	33.222	2.89536	32.2159	PS15p_K9me2_peak_3625d
PS15m_ct7	519967	521550	1584	521379	165	29.0803	2.74646	28.0999	PS15p_K9me2_peak_3625e
PS15m_ct7	521790	522055	266	521903	156	25.1483	2.59755	24.1928	PS15p_K9me2_peak_3626
PS15m_ct7	522376	523096	721	522556	108	8.2663	1.8034	7.44274	PS15p_K9me2_peak_3627a
PS15m_ct7	522376	523096	721	522957	109	8.53795	1.81994	7.71143	PS15p_K9me2_peak_3627b
PS15m_ct7	523281	524249	969	523482	86	3.32218	1.43941	2.5662	PS15p_K9me2_peak_3628a
PS15m_ct7	523281	524249	969	523702	143	19.8628	2.38247	18.9426	PS15p_K9me2_peak_3628b
PS15m_ct7	523281	524249	969	524017	149	22.2424	2.48174	21.306	PS15p_K9me2_peak_3628c
PS15m_ct7	524835	525237	403	524931	114	9.95284	1.90266	9.11206	PS15p_K9me2_peak_3629
PS15m_ct7	525745	526056	312	525940	116	10.5447	1.93575	9.69811	PS15p_K9me2_peak_3630
PS15m_ct7	527254	527517	264	527388	147	21.4376	2.44865	20.5066	PS15p_K9me2_peak_3631
PS15m_ct7	527791	533271	5481	527918	232	64.3113	3.85496	63.1244	PS15p_K9me2_peak_3632a
PS15m_ct7	527791	533271	5481	528259	189	40.5625	3.14353	39.5125	PS15p_K9me2_peak_3632b
PS15m_ct7	527791	533271	5481	528675	133	16.1364	2.21702	15.243	PS15p_K9me2_peak_3632c
PS15m_ct7	527791	533271	5481	528955	179	35.6096	2.97808	34.589	PS15p_K9me2_peak_3632d
PS15m_ct7	527791	533271	5481	529158	155	24.7248	2.58101	23.772	PS15p_K9me2_peak_3632e
PS15m_ct7	527791	533271	5481	529602	436	191.847	6.23167	189.998	PS15p_K9me2_peak_3632f
PS15m_ct7	527791	533271	5481	530095	869	281.268	4.55437	279.07	PS15p_K9me2_peak_3632g
PS15m_ct7	527791	533271	5481	530518	430	174.278	5.66906	172.51	PS15p_K9me2_peak_3632h
PS15m_ct7	527791	533271	5481	531548	430	211.113	7.13086	209.18	PS15p_K9me2_peak_3632i
PS15m_ct7	527791	533271	5481	531868	351	146.439	5.82381	144.804	PS15p_K9me2_peak_3632j
PS15m_ct7	527791	533271	5481	532110	273	90.1739	4.53331	88.8379	PS15p_K9me2_peak_3632k
PS15m_ct7	527791	533271	5481	532571	350	145.667	5.80726	144.035	PS15p_K9me2_peak_3632l
PS15m_ct7	527791	533271	5481	533019	454	232.063	7.52794	230.043	PS15p_K9me2_peak_3632m
PS15m_ct7	539779	540604	826	539934	282	96.2211	4.68221	94.8519	PS15p_K9me2_peak_3633a
PS15m_ct7	539779	540604	826	540167	255	78.4674	4.2355	77.1991	PS15p_K9me2_peak_3633b
PS15m_ct7	541647	541907	261	541778	327	128.242	5.42673	126.701	PS15p_K9me2_peak_3634
PS15m_ct7	543642	543908	267	543746	128	14.3911	2.13429	13.5112	PS15p_K9me2_peak_3635
PS15m_ct7	546016	547400	1385	546076	120	11.0999	1.95323	10.2499	PS15p_K9me2_peak_3636a
PS15m_ct7	546016	547400	1385	546518	423	116.841	3.90848	115.361	PS15p_K9me2_peak_3636b
PS15m_ct7	546016	547400	1385	547144	606	240.435	5.57734	238.384	PS15p_K9me2_peak_3636c
PS15m_ct7	547963	548806	844	548345	570	163.347	4.05549	161.631	PS15p_K9me2_peak_3637
PS15m_ct7	572101	572373	273	572220	119	11.4594	1.98539	10.6043	PS15p_K9me2_peak_3638
PS15m_ct7	608268	608648	381	608478	216	45.784	3.13209	44.7035	PS15p_K9me2_peak_3639
PS15m_ct7	666356	666561	206	666446	160	20.2756	2.28443	19.3526	PS15p_K9me2_peak_3640
PS15m_ct7	680035	680309	275	680205	100	6.23427	1.67104	5.43443	PS15p_K9me2_peak_3641
PS15m_ct7	681154	681537	384	681359	416	149.084	4.97052	147.438	PS15p_K9me2_peak_3642
PS15m_ct7	681712	682378	667	681883	302	45.6484	2.56092	44.5708	PS15p_K9me2_peak_3643
PS15m_ct7	683254	683944	691	683457	166	29.5303	2.763	28.5471	PS15p_K9me2_peak_3644a
PS15m_ct7	683254	683944	691	683817	140	18.7128	2.33283	17.8007	PS15p_K9me2_peak_3644b
PS15m_ct7	684151	690138	5988	684476	202	47.3386	3.35862	46.2488	PS15p_K9me2_peak_3645a
PS15m_ct7	684151	690138	5988	684980	285	98.2645	4.73184	96.8843	PS15p_K9me2_peak_3645b
PS15m_ct7	684151	690138	5988	685335	277	92.846	4.59949	91.4951	PS15p_K9me2_peak_3645c
PS15m_ct7	684151	690138	5988	685856	329	129.73	5.45982	128.181	PS15p_K9me2_peak_3645d
PS15m_ct7	684151	690138	5988	686240	329	129.73	5.45982	128.181	PS15p_K9me2_peak_3645e
PS15m_ct7	684151	690138	5988	686880	679	354.265	7.81107	351.846	PS15p_K9me2_peak_3645f
PS15m_ct7	684151	690138	5988	687318	1124	704.108	10.297	701.017	PS15p_K9me2_peak_3645g
PS15m_ct7	684151	690138	5988	687718	1058	605.786	8.97184	602.846	PS15p_K9me2_peak_3645h
PS15m_ct7	684151	690138	5988	688063	532	207.93	5.47326	206.011	PS15p_K9me2_peak_3645i
PS15m_ct7	684151	690138	5988	688295	598	317.818	7.98955	315.504	PS15p_K9me2_peak_3645j
PS15m_ct7	684151	690138	5988	688769	293	103.78	4.8642	102.369	PS15p_K9me2_peak_3645k
PS15m_ct7	684151	690138	5988	688995	221	57.8822	3.67297	56.7319	PS15p_K9me2_peak_3645l
PS15m_ct7	684151	690138	5988	689286	241	69.7389	4.00387	68.5209	PS15p_K9me2_peak_3645m
PS15m_ct7	684151	690138	5988	689524	211	52.2414	3.50752	51.1233	PS15p_K9me2_peak_3645n
PS15m_ct7	684151	690138	5988	689951	239	68.5201	3.97078	67.3092	PS15p_K9me2_peak_3645o
PS15m_ct7	757356	757636	281	757538	127	14.0519	2.11775	13.1747	PS15p_K9me2_peak_3646
PS15m_ct7	757965	758392	428	758048	136	17.2219	2.26665	16.3205	PS15p_K9me2_peak_3647
PS15m_ct7	762439	762786	348	762676	96	5.31581	1.60486	4.52816	PS15p_K9me2_peak_3648
PS15m_ct7	763327	774548	11222	763890	178	35.1272	2.96154	34.1096	PS15p_K9me2_peak_3649a
PS15m_ct7	763327	774548	11222	764193	184	38.0569	3.06081	37.0217	PS15p_K9me2_peak_3649b
PS15m_ct7	763327	774548	11222	764524	321	123.81	5.32746	122.292	PS15p_K9me2_peak_3649c
PS15m_ct7	763327	774548	11222	764991	309	115.091	5.12892	113.618	PS15p_K9me2_peak_3649d
PS15m_ct7	763327	774548	11222	765275	324	126.02	5.3771	124.49	PS15p_K9me2_peak_3649e
PS15m_ct7	763327	774548	11222	765542	461	238.278	7.64375	236.234	PS15p_K9me2_peak_3649f
PS15m_ct7	763327	774548	11222	765892	502	275.582	8.32209	273.404	PS15p_K9me2_peak_3649g
PS15m_ct7	763327	774548	11222	766550	356	150.321	5.90653	148.667	PS15p_K9me2_peak_3649h
PS15m_ct7	763327	774548	11222	766988	213	53.3536	3.54061	52.2291	PS15p_K9me2_peak_3649i
PS15m_ct7	763327	774548	11222	767482	83	2.81235	1.38977	2.06663	PS15p_K9me2_peak_3649j
PS15m_ct7	763327	774548	11222	767942	295	105.174	4.89729	103.755	PS15p_K9me2_peak_3649k
PS15m_ct7	763327	774548	11222	768447	342	139.53	5.6749	137.929	PS15p_K9me2_peak_3649l
PS15m_ct7	763327	774548	11222	768798	476	251.75	7.89192	249.655	PS15p_K9me2_peak_3649m
PS15m_ct7	763327	774548	11222	769200	319	122.343	5.29437	120.832	PS15p_K9me2_peak_3649n
PS15m_ct7	763327	774548	11222	769538	417	200.005	6.91577	198.119	PS15p_K9me2_peak_3649o
PS15m_ct7	763327	774548	11222	770070	259	81.0228	4.30168	79.7397	PS15p_K9me2_peak_3649p
PS15m_ct7	763327	774548	11222	770378	304	111.517	5.0462	110.064	PS15p_K9me2_peak_3649q
PS15m_ct7	763327	774548	11222	771069	262	82.9569	4.35131	81.6625	PS15p_K9me2_peak_3649r
PS15m_ct7	763327	774548	11222	771392	226	60.776	3.75569	59.6092	PS15p_K9me2_peak_3649s
PS15m_ct7	763327	774548	11222	771653	355	149.542	5.88999	147.892	PS15p_K9me2_peak_3649t
PS15m_ct7	763327	774548	11222	772224	176	34.1697	2.92845	33.1579	PS15p_K9me2_peak_3649u
PS15m_ct7	763327	774548	11222	772350	162	27.7458	2.69682	26.7737	PS15p_K9me2_peak_3649v
PS15m_ct7	763327	774548	11222	772653	197	44.6886	3.27589	43.6143	PS15p_K9me2_peak_3649w
PS15m_ct7	763327	774548	11222	773317	159	19.2763	2.23461	18.3612	PS15p_K9me2_peak_3649x
PS15m_ct7	763327	774548	11222	773735	224	59.6127	3.72261	58.4527	PS15p_K9me2_peak_3649y
PS15m_ct7	763327	774548	11222	774112	113	9.66241	1.88612	8.82446	PS15p_K9me2_peak_3649z
PS15m_ct7	763327	774548	11222	774429	169	30.8958	2.81263	29.9041	PS15p_K9me2_peak_3649ba
PS15m_ct7	820924	821518	595	821035	144	20.2521	2.39901	19.3291	PS15p_K9me2_peak_3650a
PS15m_ct7	820924	821518	595	821349	123	12.7283	2.05157	11.8622	PS15p_K9me2_peak_3650b
PS15m_ct7	821861	822373	513	822213	211	52.2414	3.50752	51.1233	PS15p_K9me2_peak_3651
PS15m_ct7	822930	828729	5800	823169	157	25.5745	2.6141	24.6162	PS15p_K9me2_peak_3652a
PS15m_ct7	822930	828729	5800	823828	482	257.196	7.99119	255.082	PS15p_K9me2_peak_3652b
PS15m_ct7	822930	828729	5800	824535	279	94.1914	4.63258	92.8332	PS15p_K9me2_peak_3652c
PS15m_ct7	822930	828729	5800	824868	313	117.975	5.1951	116.487	PS15p_K9me2_peak_3652d
PS15m_ct7	822930	828729	5800	825185	336	134.98	5.57564	133.403	PS15p_K9me2_peak_3652e
PS15m_ct7	822930	828729	5800	825627	265	84.9058	4.40095	83.5998	PS15p_K9me2_peak_3652f
PS15m_ct7	822930	828729	5800	825982	244	71.5805	4.0535	70.3521	PS15p_K9me2_peak_3652g
PS15m_ct7	822930	828729	5800	826355	290	101.7	4.81457	100.301	PS15p_K9me2_peak_3652h
PS15m_ct7	822930	828729	5800	826958	149	22.2424	2.48174	21.306	PS15p_K9me2_peak_3652i
PS15m_ct7	822930	828729	5800	827336	211	52.2414	3.50752	51.1233	PS15p_K9me2_peak_3652j
PS15m_ct7	822930	828729	5800	827865	175	33.6946	2.9119	32.6857	PS15p_K9me2_peak_3652k
PS15m_ct7	822930	828729	5800	828121	143	19.8628	2.38247	18.9426	PS15p_K9me2_peak_3652l
PS15m_ct7	822930	828729	5800	828423	151	23.0587	2.51483	22.1169	PS15p_K9me2_peak_3652m
PS15m_ct7	858282	859350	1069	858395	123	11.1131	1.93708	10.2631	PS15p_K9me2_peak_3653a
PS15m_ct7	858282	859350	1069	858774	124	9.358	1.80787	8.52487	PS15p_K9me2_peak_3653b
PS15m_ct7	858282	859350	1069	859111	324	126.02	5.3771	124.49	PS15p_K9me2_peak_3653c
PS15m_ct7	859563	860668	1106	859775	223	59.0339	3.70606	57.8772	PS15p_K9me2_peak_3654a
PS15m_ct7	859563	860668	1106	860266	217	55.6021	3.60679	54.4649	PS15p_K9me2_peak_3654b
PS15m_ct7	860838	861044	207	860958	132	15.7809	2.20047	14.8902	PS15p_K9me2_peak_3655
PS15m_ct7	861271	861777	507	861529	265	84.9058	4.40095	83.5998	PS15p_K9me2_peak_3656
PS15m_ct7	862396	864480	2085	862793	245	72.1979	4.07005	70.966	PS15p_K9me2_peak_3657a
PS15m_ct7	862396	864480	2085	863190	109	8.53795	1.81994	7.71143	PS15p_K9me2_peak_3657b
PS15m_ct7	862396	864480	2085	863666	172	32.284	2.86227	31.2839	PS15p_K9me2_peak_3657c
PS15m_ct7	862396	864480	2085	863899	229	62.5352	3.80533	61.3582	PS15p_K9me2_peak_3657d
PS15m_ct7	862396	864480	2085	864295	222	58.4571	3.68952	57.3035	PS15p_K9me2_peak_3657e
PS15m_ct7	864633	865557	925	864766	120	11.7714	2.00193	10.9135	PS15p_K9me2_peak_3658a
PS15m_ct7	864633	865557	925	865334	284	97.5819	4.7153	96.2053	PS15p_K9me2_peak_3658b
PS15m_ct7	868493	869925	1433	868603	151	23.0587	2.51483	22.1169	PS15p_K9me2_peak_3659a
PS15m_ct7	868493	869925	1433	868927	114	9.95284	1.90266	9.11206	PS15p_K9me2_peak_3659b
PS15m_ct7	868493	869925	1433	869209	142	19.4764	2.36592	18.5589	PS15p_K9me2_peak_3659c
PS15m_ct7	868493	869925	1433	869707	192	42.0931	3.19317	41.034	PS15p_K9me2_peak_3659d
PS15m_ct7	904322	904521	200	904412	138	17.9612	2.29974	17.0543	PS15p_K9me2_peak_3660
PS15m_ct7	904778	905358	581	905263	101	6.47424	1.68758	5.67136	PS15p_K9me2_peak_3661
PS15m_ct7	905885	907306	1422	906238	386	174.235	6.40288	172.467	PS15p_K9me2_peak_3662a
PS15m_ct7	905885	907306	1422	906693	358	151.882	5.93962	150.22	PS15p_K9me2_peak_3662b
PS15m_ct7	905885	907306	1422	907142	298	107.275	4.94693	105.845	PS15p_K9me2_peak_3662c
PS15m_ct7	907635	913409	5775	907843	887	684.804	14.6919	681.739	PS15p_K9me2_peak_3663a
PS15m_ct7	907635	913409	5775	908226	478	211.546	6.2888	209.613	PS15p_K9me2_peak_3663b
PS15m_ct7	907635	913409	5775	908449	406	121.996	4.2006	120.489	PS15p_K9me2_peak_3663c
PS15m_ct7	907635	913409	5775	908709	310	96.3652	4.30132	94.9959	PS15p_K9me2_peak_3663d
PS15m_ct7	907635	913409	5775	909020	734	511.169	12.1605	508.396	PS15p_K9me2_peak_3663e
PS15m_ct7	907635	913409	5775	909604	518	290.539	8.58681	288.31	PS15p_K9me2_peak_3663f
PS15m_ct7	907635	913409	5775	909814	696	470.086	11.5318	467.391	PS15p_K9me2_peak_3663g
PS15m_ct7	907635	913409	5775	910129	354	148.765	5.87344	147.118	PS15p_K9me2_peak_3663h
PS15m_ct7	907635	913409	5775	910865	451	229.414	7.4783	227.404	PS15p_K9me2_peak_3663i
PS15m_ct7	907635	913409	5775	911375	425	206.821	7.04813	204.905	PS15p_K9me2_peak_3663j
PS15m_ct7	907635	913409	5775	911766	401	186.575	6.65105	184.75	PS15p_K9me2_peak_3663k
PS15m_ct7	907635	913409	5775	912269	204	48.4135	3.39171	47.3176	PS15p_K9me2_peak_3663l
PS15m_ct7	907635	913409	5775	912841	227	61.3605	3.77224	60.1904	PS15p_K9me2_peak_3663m
PS15m_ct7	907635	913409	5775	913255	323	125.282	5.36055	123.756	PS15p_K9me2_peak_3663n
PS15m_ct7	913618	914100	483	913778	261	82.3106	4.33477	81.02	PS15p_K9me2_peak_3664
PS15m_ct7	914314	915061	748	914475	213	53.3536	3.54061	52.2291	PS15p_K9me2_peak_3665a
PS15m_ct7	914314	915061	748	914994	108	8.2663	1.8034	7.44274	PS15p_K9me2_peak_3665b
PS15m_ct7	915332	917216	1885	915617	200	46.2721	3.32553	45.1887	PS15p_K9me2_peak_3666a
PS15m_ct7	915332	917216	1885	916493	206	49.4968	3.4248	48.3948	PS15p_K9me2_peak_3666b
PS15m_ct7	915332	917216	1885	916823	96	5.31581	1.60486	4.52816	PS15p_K9me2_peak_3666c
PS15m_ct7	915332	917216	1885	917164	95	5.09673	1.58831	4.31216	PS15p_K9me2_peak_3666d
PS15m_ct7	917899	918675	777	918135	218	56.1691	3.62334	55.0286	PS15p_K9me2_peak_3667a
PS15m_ct7	917899	918675	777	918449	281	95.543	4.66567	94.1774	PS15p_K9me2_peak_3667b
PS15m_ct7	920166	923251	3086	920396	174	33.222	2.89536	32.2159	PS15p_K9me2_peak_3668a
PS15m_ct7	920166	923251	3086	921031	405	189.907	6.71723	188.066	PS15p_K9me2_peak_3668b
PS15m_ct7	920166	923251	3086	921406	577	347.496	9.56296	345.093	PS15p_K9me2_peak_3668c
PS15m_ct7	920166	923251	3086	921948	314	118.7	5.21165	117.208	PS15p_K9me2_peak_3668d
PS15m_ct7	920166	923251	3086	922130	263	83.6049	4.36786	82.3067	PS15p_K9me2_peak_3668e
PS15m_ct7	920166	923251	3086	922487	272	89.5098	4.51676	88.1776	PS15p_K9me2_peak_3668f
PS15m_ct7	920166	923251	3086	922879	246	72.817	4.08659	71.5815	PS15p_K9me2_peak_3668g
PS15m_ct7	923404	924472	1069	923765	195	43.6438	3.2428	42.5756	PS15p_K9me2_peak_3669a
PS15m_ct7	923404	924472	1069	924091	117	10.846	1.9523	9.99669	PS15p_K9me2_peak_3669b
PS15m_ct7	923404	924472	1069	924310	127	14.0519	2.11775	13.1747	PS15p_K9me2_peak_3669c
PS15m_ct7	925203	925839	637	925660	219	52.4756	3.42547	51.3574	PS15p_K9me2_peak_3670
PS15m_ct7	1003643	1003842	200	1003834	133	10.5372	1.84738	9.69278	PS15p_K9me2_peak_3671
PS15m_ct7	1009429	1009628	200	1009478	101	3.10257	1.3774	2.35239	PS15p_K9me2_peak_3672
PS15m_ct7	1054028	1054227	200	1054123	194	30.5162	2.58399	29.5272	PS15p_K9me2_peak_3673
PS15m_ct7	1054438	1062092	7655	1054589	89	3.8735	1.48904	3.1078	PS15p_K9me2_peak_3674a
PS15m_ct7	1054438	1062092	7655	1054971	117	10.4295	1.92136	9.58534	PS15p_K9me2_peak_3674b
PS15m_ct7	1054438	1062092	7655	1055134	145	20.6443	2.41556	19.7187	PS15p_K9me2_peak_3674c
PS15m_ct7	1054438	1062092	7655	1055407	118	11.1509	1.96884	10.2987	PS15p_K9me2_peak_3674d
PS15m_ct7	1054438	1062092	7655	1055640	179	35.6096	2.97808	34.589	PS15p_K9me2_peak_3674e
PS15m_ct7	1054438	1062092	7655	1056051	247	73.438	4.10314	72.1988	PS15p_K9me2_peak_3674f
PS15m_ct7	1054438	1062092	7655	1056695	321	123.81	5.32746	122.292	PS15p_K9me2_peak_3674g
PS15m_ct7	1054438	1062092	7655	1056863	247	73.438	4.10314	72.1988	PS15p_K9me2_peak_3674h
PS15m_ct7	1054438	1062092	7655	1057480	449	227.652	7.44521	225.651	PS15p_K9me2_peak_3674i
PS15m_ct7	1054438	1062092	7655	1058127	470	246.336	7.79265	244.262	PS15p_K9me2_peak_3674j
PS15m_ct7	1054438	1062092	7655	1058593	306	112.942	5.07929	111.481	PS15p_K9me2_peak_3674k
PS15m_ct7	1054438	1062092	7655	1058973	239	68.5201	3.97078	67.3092	PS15p_K9me2_peak_3674l
PS15m_ct7	1054438	1062092	7655	1059308	363	155.807	6.02235	154.126	PS15p_K9me2_peak_3674m
PS15m_ct7	1054438	1062092	7655	1059833	506	279.301	8.38827	277.109	PS15p_K9me2_peak_3674n
PS15m_ct7	1054438	1062092	7655	1060182	217	55.6021	3.60679	54.4649	PS15p_K9me2_peak_3674o
PS15m_ct7	1054438	1062092	7655	1060496	287	99.6344	4.76493	98.2466	PS15p_K9me2_peak_3674p
PS15m_ct7	1054438	1062092	7655	1061076	385	173.421	6.38634	171.657	PS15p_K9me2_peak_3674q
PS15m_ct7	1054438	1062092	7655	1061314	260	81.6659	4.31822	80.379	PS15p_K9me2_peak_3674r
PS15m_ct7	1054438	1062092	7655	1061804	381	170.177	6.32016	168.428	PS15p_K9me2_peak_3674s
PS15m_ct7	1062356	1064233	1878	1062516	192	42.0931	3.19317	41.034	PS15p_K9me2_peak_3675a
PS15m_ct7	1062356	1064233	1878	1063028	603	163.574	3.87426	161.858	PS15p_K9me2_peak_3675b
PS15m_ct7	1062356	1064233	1878	1063323	584	125.688	3.24121	124.162	PS15p_K9me2_peak_3675c
PS15m_ct7	1062356	1064233	1878	1063797	288	100.322	4.78148	98.9299	PS15p_K9me2_peak_3675d
PS15m_ct7	1064390	1065743	1354	1064864	370	116.861	4.38549	115.38	PS15p_K9me2_peak_3676a
PS15m_ct7	1064390	1065743	1354	1065453	220	53.7892	3.4791	52.6644	PS15p_K9me2_peak_3676b
PS15m_ct7	1065990	1066209	220	1066104	111	9.09267	1.85303	8.26032	PS15p_K9me2_peak_3677
PS15m_ct7	1066451	1069809	3359	1066606	179	35.6096	2.97808	34.589	PS15p_K9me2_peak_3678a
PS15m_ct7	1066451	1069809	3359	1066910	298	78.5028	3.72624	77.2345	PS15p_K9me2_peak_3678b
PS15m_ct7	1066451	1069809	3359	1067417	1062	517.863	7.19109	515.076	PS15p_K9me2_peak_3678c
PS15m_ct7	1066451	1069809	3359	1068415	220	57.3092	3.65643	56.1623	PS15p_K9me2_peak_3678d
PS15m_ct7	1066451	1069809	3359	1068868	322	124.545	5.34401	123.023	PS15p_K9me2_peak_3678e
PS15m_ct7	1066451	1069809	3359	1069194	306	112.942	5.07929	111.481	PS15p_K9me2_peak_3678f
PS15m_ct7	1066451	1069809	3359	1069571	234	65.5047	3.88805	64.3109	PS15p_K9me2_peak_3678g
PS15m_ct7	1066451	1069809	3359	1069601	255	78.4674	4.2355	77.1991	PS15p_K9me2_peak_3678h
PS15m_ct7	1070018	1071205	1188	1070195	158	26.0034	2.63064	25.0424	PS15p_K9me2_peak_3679a
PS15m_ct7	1070018	1071205	1188	1070526	187	39.5533	3.11044	38.5093	PS15p_K9me2_peak_3679b
PS15m_ct7	1070018	1071205	1188	1070866	165	29.0803	2.74646	28.0999	PS15p_K9me2_peak_3679c
PS15m_ct7	1071658	1071976	319	1071829	205	30.2352	2.49728	29.2488	PS15p_K9me2_peak_3680
PS15m_ct7	1101781	1102176	396	1102044	100	5.22836	1.58125	4.44312	PS15p_K9me2_peak_3681
PS15m_ct7	1184255	1184459	205	1184349	120	3.59454	1.38433	2.83466	PS15p_K9me2_peak_3682
PS15m_ct7	1185155	1186216	1062	1185315	146	3.30967	1.32085	2.55581	PS15p_K9me2_peak_3683a
PS15m_ct7	1185155	1186216	1062	1185610	174	33.222	2.89536	32.2159	PS15p_K9me2_peak_3683b
PS15m_ct7	1185155	1186216	1062	1185847	117	10.846	1.9523	9.99669	PS15p_K9me2_peak_3683c
PS15m_ct7	1186468	1188510	2043	1186652	177	34.6473	2.94499	33.6326	PS15p_K9me2_peak_3684a
PS15m_ct7	1186468	1188510	2043	1186930	156	25.1483	2.59755	24.1928	PS15p_K9me2_peak_3684b
PS15m_ct7	1186468	1188510	2043	1187186	306	112.942	5.07929	111.481	PS15p_K9me2_peak_3684c
PS15m_ct7	1186468	1188510	2043	1187505	324	126.02	5.3771	124.49	PS15p_K9me2_peak_3684d
PS15m_ct7	1186468	1188510	2043	1187793	297	106.573	4.93038	105.147	PS15p_K9me2_peak_3684e
PS15m_ct7	1186468	1188510	2043	1188154	376	166.148	6.23743	164.417	PS15p_K9me2_peak_3684f
PS15m_ct7	1193652	1194083	432	1193991	117	10.846	1.9523	9.99669	PS15p_K9me2_peak_3685
PS15m_ct7	1194826	1197252	2427	1195199	298	107.275	4.94693	105.845	PS15p_K9me2_peak_3686a
PS15m_ct7	1194826	1197252	2427	1195814	453	231.179	7.51139	229.163	PS15p_K9me2_peak_3686b
PS15m_ct7	1194826	1197252	2427	1196455	327	128.242	5.42673	126.701	PS15p_K9me2_peak_3686c
PS15m_ct7	1194826	1197252	2427	1196640	225	60.1934	3.73915	59.03	PS15p_K9me2_peak_3686d
PS15m_ct7	1194826	1197252	2427	1196708	239	68.5201	3.97078	67.3092	PS15p_K9me2_peak_3686e
PS15m_ct7	1194826	1197252	2427	1197015	350	145.667	5.80726	144.035	PS15p_K9me2_peak_3686f
PS15m_ct7	1197878	1199010	1133	1197991	152	23.471	2.53137	22.5264	PS15p_K9me2_peak_3687a
PS15m_ct7	1197878	1199010	1133	1198687	1151	756.25	11.1235	753.094	PS15p_K9me2_peak_3687b
PS15m_ct7	1199299	1203305	4007	1199464	350	145.667	5.80726	144.035	PS15p_K9me2_peak_3688a
PS15m_ct7	1199299	1203305	4007	1199931	419	201.703	6.94886	199.809	PS15p_K9me2_peak_3688b
PS15m_ct7	1199299	1203305	4007	1200054	427	208.535	7.08122	206.612	PS15p_K9me2_peak_3688c
PS15m_ct7	1199299	1203305	4007	1200406	356	150.321	5.90653	148.667	PS15p_K9me2_peak_3688d
PS15m_ct7	1199299	1203305	4007	1200733	322	124.545	5.34401	123.023	PS15p_K9me2_peak_3688e
PS15m_ct7	1199299	1203305	4007	1201081	298	107.275	4.94693	105.845	PS15p_K9me2_peak_3688f
PS15m_ct7	1199299	1203305	4007	1201450	179	35.6096	2.97808	34.589	PS15p_K9me2_peak_3688g
PS15m_ct7	1199299	1203305	4007	1202064	282	96.2211	4.68221	94.8519	PS15p_K9me2_peak_3688h
PS15m_ct7	1199299	1203305	4007	1202297	377	166.952	6.25398	165.217	PS15p_K9me2_peak_3688i
PS15m_ct7	1199299	1203305	4007	1203026	355	149.542	5.88999	147.892	PS15p_K9me2_peak_3688j
PS15m_ct7	1203530	1203827	298	1203580	88	3.68517	1.4725	2.92269	PS15p_K9me2_peak_3689
PS15m_ct7	1204070	1204269	200	1204241	155	5.92764	1.48615	5.13325	PS15p_K9me2_peak_3690
PS15m_ct7	1214120	1214333	214	1214219	207	35.6201	2.73083	34.5996	PS15p_K9me2_peak_3691
PS15m_ct7	1227450	1229771	2322	1227560	106	6.05258	1.63036	5.25565	PS15p_K9me2_peak_3692a
PS15m_ct7	1227450	1229771	2322	1227992	394	180.786	6.53524	178.987	PS15p_K9me2_peak_3692b
PS15m_ct7	1227450	1229771	2322	1228397	337	133.073	5.47227	131.508	PS15p_K9me2_peak_3692c
PS15m_ct7	1227450	1229771	2322	1229019	440	219.774	7.29631	217.804	PS15p_K9me2_peak_3692d
PS15m_ct7	1227450	1229771	2322	1229518	414	197.467	6.86614	195.591	PS15p_K9me2_peak_3692e
PS15m_ct7	1232019	1232555	537	1232230	190	41.0704	3.16008	40.0174	PS15p_K9me2_peak_3693
PS15m_ct7	1233081	1234758	1678	1233253	236	66.7054	3.92114	65.5047	PS15p_K9me2_peak_3694a
PS15m_ct7	1233081	1234758	1678	1233907	184	38.0569	3.06081	37.0217	PS15p_K9me2_peak_3694b
PS15m_ct7	1233081	1234758	1678	1234170	162	27.7458	2.69682	26.7737	PS15p_K9me2_peak_3694c
PS15m_ct7	1233081	1234758	1678	1234559	188	40.0568	3.12699	39.0098	PS15p_K9me2_peak_3694d
PS15m_ct7	1235452	1236389	938	1235615	150	22.6491	2.49828	21.7101	PS15p_K9me2_peak_3695a
PS15m_ct7	1235452	1236389	938	1235914	102	6.71829	1.70413	5.91242	PS15p_K9me2_peak_3695b
PS15m_ct7	1235452	1236389	938	1236263	126	13.7159	2.1012	12.8415	PS15p_K9me2_peak_3695c
PS15m_ct7	1236716	1236919	204	1236819	102	6.71829	1.70413	5.91242	PS15p_K9me2_peak_3696
PS15m_ct7	1237516	1237983	468	1237629	145	20.6443	2.41556	19.7187	PS15p_K9me2_peak_3697a
PS15m_ct7	1237516	1237983	468	1237840	121	12.0869	2.01848	11.2262	PS15p_K9me2_peak_3697b
PS15m_ct7	1238227	1238538	312	1238385	258	80.3815	4.28513	79.1021	PS15p_K9me2_peak_3698
PS15m_ct7	1238939	1239138	200	1239109	105	7.47455	1.75376	6.6599	PS15p_K9me2_peak_3699
PS15m_ct7	1239342	1240692	1351	1239567	225	60.1934	3.73915	59.03	PS15p_K9me2_peak_3700a
PS15m_ct7	1239342	1240692	1351	1240208	225	60.1934	3.73915	59.03	PS15p_K9me2_peak_3700b
PS15m_ct7	1239342	1240692	1351	1240521	209	51.1374	3.47443	50.0259	PS15p_K9me2_peak_3700c
PS15m_ct7	1241410	1243052	1643	1241536	168	30.4381	2.79609	29.4492	PS15p_K9me2_peak_3701a
PS15m_ct7	1241410	1243052	1643	1241956	207	48.9944	3.38681	47.8954	PS15p_K9me2_peak_3701b
PS15m_ct7	1241410	1243052	1643	1242275	134	16.4951	2.23356	15.5989	PS15p_K9me2_peak_3701c
PS15m_ct7	1241410	1243052	1643	1242581	89	3.19638	1.41683	2.4434	PS15p_K9me2_peak_3701d
PS15m_ct7	1241410	1243052	1643	1242861	133	15.4216	2.16948	14.5357	PS15p_K9me2_peak_3701e
PS15m_ct7	1243447	1244496	1050	1243645	142	19.4764	2.36592	18.5589	PS15p_K9me2_peak_3702a
PS15m_ct7	1243447	1244496	1050	1244265	260	81.6659	4.31822	80.379	PS15p_K9me2_peak_3702b
PS15m_ct7	1244667	1247964	3298	1244763	160	26.8692	2.66373	25.9027	PS15p_K9me2_peak_3703a
PS15m_ct7	1244667	1247964	3298	1245177	159	26.435	2.64719	25.4712	PS15p_K9me2_peak_3703b
PS15m_ct7	1244667	1247964	3298	1245649	210	49.4902	3.3777	48.3909	PS15p_K9me2_peak_3703c
PS15m_ct7	1244667	1247964	3298	1245956	236	66.7054	3.92114	65.5047	PS15p_K9me2_peak_3703d
PS15m_ct7	1244667	1247964	3298	1246189	247	73.438	4.10314	72.1988	PS15p_K9me2_peak_3703e
PS15m_ct7	1244667	1247964	3298	1246642	291	102.392	4.83111	100.989	PS15p_K9me2_peak_3703f
PS15m_ct7	1244667	1247964	3298	1247237	264	84.2545	4.3844	82.9524	PS15p_K9me2_peak_3703g
PS15m_ct7	1244667	1247964	3298	1247645	290	101.7	4.81457	100.301	PS15p_K9me2_peak_3703h
PS15m_ct7	1248278	1248616	339	1248494	142	19.4764	2.36592	18.5589	PS15p_K9me2_peak_3704
PS15m_ct7	1250828	1253494	2667	1250926	147	21.4376	2.44865	20.5066	PS15p_K9me2_peak_3705a
PS15m_ct7	1250828	1253494	2667	1251274	486	260.845	8.05737	258.718	PS15p_K9me2_peak_3705b
PS15m_ct7	1250828	1253494	2667	1251575	212	52.7965	3.52407	51.6752	PS15p_K9me2_peak_3705c
PS15m_ct7	1250828	1253494	2667	1251984	440	187.71	6.01168	185.88	PS15p_K9me2_peak_3705d
PS15m_ct7	1250828	1253494	2667	1252964	510	186.237	5.08947	184.415	PS15p_K9me2_peak_3705e
PS15m_ct7	1253836	1255892	2057	1253997	138	17.9612	2.29974	17.0543	PS15p_K9me2_peak_3706a
PS15m_ct7	1253836	1255892	2057	1254294	218	56.1691	3.62334	55.0286	PS15p_K9me2_peak_3706b
PS15m_ct7	1253836	1255892	2057	1254595	234	65.5047	3.88805	64.3109	PS15p_K9me2_peak_3706c
PS15m_ct7	1253836	1255892	2057	1255035	254	77.8327	4.21895	76.5682	PS15p_K9me2_peak_3706d
PS15m_ct7	1253836	1255892	2057	1255466	291	102.392	4.83111	100.989	PS15p_K9me2_peak_3706e
PS15m_ct7	1256113	1256774	662	1256215	116	6.56087	1.63406	5.75768	PS15p_K9me2_peak_3707a
PS15m_ct7	1256113	1256774	662	1256657	287	77.8583	3.81281	76.5937	PS15p_K9me2_peak_3707b
PS15m_ct7	1257524	1257794	271	1257669	135	16.1232	2.20186	15.232	PS15p_K9me2_peak_3708
PS15m_ct7	1258167	1258366	200	1258280	133	16.1364	2.21702	15.243	PS15p_K9me2_peak_3709
PS15m_ct7	1297592	1297841	250	1297779	146	13.5576	1.97552	12.6856	PS15p_K9me2_peak_3710
PS15m_ct7	1299077	1299630	554	1299214	184	26.6516	2.46294	25.6876	PS15p_K9me2_peak_3711a
PS15m_ct7	1299077	1299630	554	1299486	168	25.6027	2.52373	24.6444	PS15p_K9me2_peak_3711b
PS15m_ct7	1300381	1305881	5501	1300507	119	9.83222	1.8664	8.99384	PS15p_K9me2_peak_3712a
PS15m_ct7	1300381	1305881	5501	1300862	183	37.5627	3.04426	36.5305	PS15p_K9me2_peak_3712b
PS15m_ct7	1300381	1305881	5501	1301114	166	29.5303	2.763	28.5471	PS15p_K9me2_peak_3712c
PS15m_ct7	1300381	1305881	5501	1301494	164	28.6329	2.72991	27.6552	PS15p_K9me2_peak_3712d
PS15m_ct7	1300381	1305881	5501	1302082	463	240.062	7.67684	238.011	PS15p_K9me2_peak_3712e
PS15m_ct7	1300381	1305881	5501	1302386	461	238.278	7.64375	236.234	PS15p_K9me2_peak_3712f
PS15m_ct7	1300381	1305881	5501	1302971	284	97.5819	4.7153	96.2053	PS15p_K9me2_peak_3712g
PS15m_ct7	1300381	1305881	5501	1303449	253	77.1998	4.20241	75.9388	PS15p_K9me2_peak_3712h
PS15m_ct7	1300381	1305881	5501	1303873	380	158.519	5.83653	156.826	PS15p_K9me2_peak_3712i
PS15m_ct7	1300381	1305881	5501	1304344	290	101.7	4.81457	100.301	PS15p_K9me2_peak_3712j
PS15m_ct7	1300381	1305881	5501	1304924	386	174.235	6.40288	172.467	PS15p_K9me2_peak_3712k
PS15m_ct7	1300381	1305881	5501	1305198	442	221.518	7.3294	219.541	PS15p_K9me2_peak_3712l
PS15m_ct7	1300381	1305881	5501	1305491	447	225.895	7.41212	223.9	PS15p_K9me2_peak_3712m
PS15m_ct7	1306107	1310546	4440	1306270	252	76.5685	4.18586	75.3112	PS15p_K9me2_peak_3713a
PS15m_ct7	1306107	1310546	4440	1306674	268	86.8693	4.45058	85.5519	PS15p_K9me2_peak_3713b
PS15m_ct7	1306107	1310546	4440	1307586	253	77.1998	4.20241	75.9388	PS15p_K9me2_peak_3713c
PS15m_ct7	1306107	1310546	4440	1307853	435	215.431	7.21358	213.479	PS15p_K9me2_peak_3713d
PS15m_ct7	1306107	1310546	4440	1308543	173	32.7518	2.87881	31.7486	PS15p_K9me2_peak_3713e
PS15m_ct7	1306107	1310546	4440	1309294	546	317.226	9.05007	314.912	PS15p_K9me2_peak_3713f
PS15m_ct7	1306107	1310546	4440	1309682	299	107.978	4.96347	106.544	PS15p_K9me2_peak_3713g
PS15m_ct7	1306107	1310546	4440	1310288	225	60.1934	3.73915	59.03	PS15p_K9me2_peak_3713h
PS15m_ct7	1310784	1314018	3235	1311355	336	121.441	4.98545	119.938	PS15p_K9me2_peak_3714a
PS15m_ct7	1310784	1314018	3235	1311757	439	177.931	5.67214	176.148	PS15p_K9me2_peak_3714b
PS15m_ct7	1310784	1314018	3235	1312124	185	38.5534	3.07735	37.5153	PS15p_K9me2_peak_3714c
PS15m_ct7	1310784	1314018	3235	1312554	210	51.6884	3.49098	50.5736	PS15p_K9me2_peak_3714d
PS15m_ct7	1310784	1314018	3235	1312840	232	64.3113	3.85496	63.1244	PS15p_K9me2_peak_3714e
PS15m_ct7	1310784	1314018	3235	1313300	310	115.81	5.14547	114.333	PS15p_K9me2_peak_3714f
PS15m_ct7	1310784	1314018	3235	1313631	335	134.226	5.55909	132.653	PS15p_K9me2_peak_3714g
PS15m_ct7	1315060	1315259	200	1315238	115	10.2469	1.91921	9.40325	PS15p_K9me2_peak_3715
PS15m_ct7	1351172	1351622	451	1351531	129	13.7087	2.08105	12.8364	PS15p_K9me2_peak_3716
PS15m_ct7	1353637	1353898	262	1353755	139	18.3355	2.31629	17.4259	PS15p_K9me2_peak_3717
PS15m_ct7	1354512	1354931	420	1354697	93	4.67147	1.55522	3.893	PS15p_K9me2_peak_3718
PS15m_ct7	1355172	1355791	620	1355304	160	26.8692	2.66373	25.9027	PS15p_K9me2_peak_3719a
PS15m_ct7	1355172	1355791	620	1355671	111	9.09267	1.85303	8.26032	PS15p_K9me2_peak_3719b
PS15m_ct7	1356488	1356965	478	1356706	161	27.3062	2.68028	26.3369	PS15p_K9me2_peak_3720
PS15m_ct7	1357562	1357806	245	1357687	186	39.0522	3.0939	38.0112	PS15p_K9me2_peak_3721
PS15m_ct7	1358093	1358364	272	1358255	102	6.71829	1.70413	5.91242	PS15p_K9me2_peak_3722
PS15m_ct7	1382881	1383080	200	1382960	102	5.1289	1.56506	4.34418	PS15p_K9me2_peak_3723
PS15m_ct7	1389169	1389611	443	1389259	204	24.6979	2.25474	23.7474	PS15p_K9me2_peak_3724a
PS15m_ct7	1389169	1389611	443	1389586	141	5.26885	1.4709	4.48343	PS15p_K9me2_peak_3724b
PS15m_ct7	1389813	1396396	6584	1390010	234	65.5047	3.88805	64.3109	PS15p_K9me2_peak_3725a
PS15m_ct7	1389813	1396396	6584	1390631	239	68.5201	3.97078	67.3092	PS15p_K9me2_peak_3725b
PS15m_ct7	1389813	1396396	6584	1391109	311	116.53	5.16201	115.05	PS15p_K9me2_peak_3725c
PS15m_ct7	1389813	1396396	6584	1391615	240	69.1286	3.98732	67.9142	PS15p_K9me2_peak_3725d
PS15m_ct7	1389813	1396396	6584	1392328	139	18.3355	2.31629	17.4259	PS15p_K9me2_peak_3725e
PS15m_ct7	1389813	1396396	6584	1392631	194	43.1247	3.22626	42.0594	PS15p_K9me2_peak_3725f
PS15m_ct7	1389813	1396396	6584	1392981	96	5.31581	1.60486	4.52816	PS15p_K9me2_peak_3725g
PS15m_ct7	1389813	1396396	6584	1393713	310	115.81	5.14547	114.333	PS15p_K9me2_peak_3725h
PS15m_ct7	1389813	1396396	6584	1394369	391	178.321	6.48561	176.534	PS15p_K9me2_peak_3725i
PS15m_ct7	1389813	1396396	6584	1394794	233	64.9071	3.87151	63.7166	PS15p_K9me2_peak_3725j
PS15m_ct7	1389813	1396396	6584	1395009	269	87.527	4.46713	86.2059	PS15p_K9me2_peak_3725k
PS15m_ct7	1389813	1396396	6584	1395220	251	75.9389	4.16932	74.6852	PS15p_K9me2_peak_3725l
PS15m_ct7	1389813	1396396	6584	1395496	299	107.978	4.96347	106.544	PS15p_K9me2_peak_3725m
PS15m_ct7	1389813	1396396	6584	1395931	263	83.6049	4.36786	82.3067	PS15p_K9me2_peak_3725n
PS15m_ct7	1389813	1396396	6584	1395989	207	50.0416	3.44134	48.9364	PS15p_K9me2_peak_3725o
PS15m_ct7	1389813	1396396	6584	1396252	236	66.7054	3.92114	65.5047	PS15p_K9me2_peak_3725p
PS15m_ct7	1396591	1397490	900	1396723	102	6.71829	1.70413	5.91242	PS15p_K9me2_peak_3726a
PS15m_ct7	1396591	1397490	900	1396938	184	38.0569	3.06081	37.0217	PS15p_K9me2_peak_3726b
PS15m_ct7	1396591	1397490	900	1397287	324	99.6933	4.26693	98.3055	PS15p_K9me2_peak_3726c
PS15m_ct7	1399014	1399413	400	1399117	96	2.90606	1.36815	2.1595	PS15p_K9me2_peak_3727a
PS15m_ct7	1399014	1399413	400	1399298	169	11.7128	1.77906	10.8571	PS15p_K9me2_peak_3727b
PS15m_ct7	1400688	1401120	433	1400775	108	8.2663	1.8034	7.44274	PS15p_K9me2_peak_3728
PS15m_ct7	1439023	1440121	1099	1439121	151	18.1992	2.22321	17.2919	PS15p_K9me2_peak_3729a
PS15m_ct7	1439023	1440121	1099	1439448	166	29.5303	2.763	28.5471	PS15p_K9me2_peak_3729b
PS15m_ct7	1439023	1440121	1099	1439712	158	26.0034	2.63064	25.0424	PS15p_K9me2_peak_3729c
PS15m_ct7	1439023	1440121	1099	1440031	157	25.5745	2.6141	24.6162	PS15p_K9me2_peak_3729d
PS15m_ct7	1440286	1441322	1037	1440392	150	22.6491	2.49828	21.7101	PS15p_K9me2_peak_3730a
PS15m_ct7	1440286	1441322	1037	1440607	172	32.284	2.86227	31.2839	PS15p_K9me2_peak_3730b
PS15m_ct7	1440286	1441322	1037	1440948	128	14.3911	2.13429	13.5112	PS15p_K9me2_peak_3730c
PS15m_ct7	1441597	1441915	319	1441770	134	16.4951	2.23356	15.5989	PS15p_K9me2_peak_3731
PS15m_ct7	1442286	1443885	1600	1442736	263	82.6803	4.32337	81.3895	PS15p_K9me2_peak_3732a
PS15m_ct7	1442286	1443885	1600	1443311	281	95.543	4.66567	94.1774	PS15p_K9me2_peak_3732b
PS15m_ct7	1442286	1443885	1600	1443697	241	69.7389	4.00387	68.5209	PS15p_K9me2_peak_3732c
PS15m_ct7	1444094	1444561	468	1444317	140	18.7128	2.33283	17.8007	PS15p_K9me2_peak_3733
PS15m_ct7	1444729	1448373	3645	1444897	195	43.6438	3.2428	42.5756	PS15p_K9me2_peak_3734a
PS15m_ct7	1444729	1448373	3645	1445241	337	135.735	5.59218	134.154	PS15p_K9me2_peak_3734b
PS15m_ct7	1444729	1448373	3645	1445840	323	90.8836	3.94456	89.5439	PS15p_K9me2_peak_3734c
PS15m_ct7	1444729	1448373	3645	1445985	307	95.4698	4.30162	94.1077	PS15p_K9me2_peak_3734d
PS15m_ct7	1444729	1448373	3645	1446427	293	103.78	4.8642	102.369	PS15p_K9me2_peak_3734e
PS15m_ct7	1444729	1448373	3645	1446869	493	267.265	8.17319	265.115	PS15p_K9me2_peak_3734f
PS15m_ct7	1444729	1448373	3645	1447531	268	66.0078	3.52196	64.8138	PS15p_K9me2_peak_3734g
PS15m_ct7	1444729	1448373	3645	1448123	324	104.929	4.47321	103.513	PS15p_K9me2_peak_3734h
PS15m_ct7	1448614	1449134	521	1448954	226	60.776	3.75569	59.6092	PS15p_K9me2_peak_3735
PS15m_ct7	1449297	1450608	1312	1449618	191	41.5806	3.17662	40.5246	PS15p_K9me2_peak_3736a
PS15m_ct7	1449297	1450608	1312	1449877	147	21.4376	2.44865	20.5066	PS15p_K9me2_peak_3736b
PS15m_ct7	1449297	1450608	1312	1450192	144	20.2521	2.39901	19.3291	PS15p_K9me2_peak_3736c
PS15m_ct7	1449297	1450608	1312	1450488	109	8.53795	1.81994	7.71143	PS15p_K9me2_peak_3736d
PS15m_ct7	1450858	1456866	6009	1451307	257	79.7418	4.26859	78.466	PS15p_K9me2_peak_3737a
PS15m_ct7	1450858	1456866	6009	1451977	283	96.9007	4.69875	95.5278	PS15p_K9me2_peak_3737b
PS15m_ct7	1450858	1456866	6009	1452367	424	205.965	7.03159	204.053	PS15p_K9me2_peak_3737c
PS15m_ct7	1450858	1456866	6009	1452959	332	131.972	5.50946	130.411	PS15p_K9me2_peak_3737d
PS15m_ct7	1450858	1456866	6009	1453461	796	580.011	13.1863	577.115	PS15p_K9me2_peak_3737e
PS15m_ct7	1450858	1456866	6009	1454251	315	119.426	5.22819	117.93	PS15p_K9me2_peak_3737f
PS15m_ct7	1450858	1456866	6009	1454531	338	136.491	5.60873	134.907	PS15p_K9me2_peak_3737g
PS15m_ct7	1450858	1456866	6009	1455030	126	13.7159	2.1012	12.8415	PS15p_K9me2_peak_3737h
PS15m_ct7	1450858	1456866	6009	1455337	199	45.7421	3.30898	44.6617	PS15p_K9me2_peak_3737i
PS15m_ct7	1450858	1456866	6009	1455645	313	117.975	5.1951	116.487	PS15p_K9me2_peak_3737j
PS15m_ct7	1450858	1456866	6009	1456371	256	79.1037	4.25204	77.8318	PS15p_K9me2_peak_3737k
PS15m_ct7	1457110	1457309	200	1457209	108	8.2663	1.8034	7.44274	PS15p_K9me2_peak_3738
PS15m_ct7	1457547	1458134	588	1457634	85	3.14757	1.42286	2.395	PS15p_K9me2_peak_3739a
PS15m_ct7	1457547	1458134	588	1458004	243	63.8315	3.6941	62.6478	PS15p_K9me2_peak_3739b
PS15m_ct7	1492683	1493256	574	1493149	165	22.5372	2.3767	21.6005	PS15p_K9me2_peak_3740
PS15m_ct7	1494302	1509962	15661	1494446	141	18.057	2.28342	17.15	PS15p_K9me2_peak_3741a
PS15m_ct7	1494302	1509962	15661	1494721	161	21.4364	2.343	20.5066	PS15p_K9me2_peak_3741b
PS15m_ct7	1494302	1509962	15661	1495352	332	131.972	5.50946	130.411	PS15p_K9me2_peak_3741c
PS15m_ct7	1494302	1509962	15661	1495702	641	412.231	10.6218	409.665	PS15p_K9me2_peak_3741d
PS15m_ct7	1494302	1509962	15661	1496020	524	296.204	8.68608	293.956	PS15p_K9me2_peak_3741e
PS15m_ct7	1494302	1509962	15661	1496672	335	134.226	5.55909	132.653	PS15p_K9me2_peak_3741f
PS15m_ct7	1494302	1509962	15661	1497090	329	129.73	5.45982	128.181	PS15p_K9me2_peak_3741g
PS15m_ct7	1494302	1509962	15661	1497877	476	251.75	7.89192	249.655	PS15p_K9me2_peak_3741h
PS15m_ct7	1494302	1509962	15661	1498494	432	212.837	7.16395	210.896	PS15p_K9me2_peak_3741i
PS15m_ct7	1494302	1509962	15661	1498872	237	67.3085	3.93769	66.1045	PS15p_K9me2_peak_3741j
PS15m_ct7	1494302	1509962	15661	1499151	234	65.5047	3.88805	64.3109	PS15p_K9me2_peak_3741k
PS15m_ct7	1494302	1509962	15661	1499873	380	169.369	6.30361	167.624	PS15p_K9me2_peak_3741l
PS15m_ct7	1494302	1509962	15661	1500309	270	88.1863	4.48367	86.8615	PS15p_K9me2_peak_3741m
PS15m_ct7	1494302	1509962	15661	1500928	327	128.242	5.42673	126.701	PS15p_K9me2_peak_3741n
PS15m_ct7	1494302	1509962	15661	1501299	309	115.091	5.12892	113.618	PS15p_K9me2_peak_3741o
PS15m_ct7	1494302	1509962	15661	1501766	272	89.5098	4.51676	88.1776	PS15p_K9me2_peak_3741p
PS15m_ct7	1494302	1509962	15661	1502052	381	170.177	6.32016	168.428	PS15p_K9me2_peak_3741q
PS15m_ct7	1494302	1509962	15661	1502381	271	88.8473	4.50022	87.5187	PS15p_K9me2_peak_3741r
PS15m_ct7	1494302	1509962	15661	1502688	451	229.414	7.4783	227.404	PS15p_K9me2_peak_3741s
PS15m_ct7	1494302	1509962	15661	1503266	330	130.476	5.47637	128.923	PS15p_K9me2_peak_3741t
PS15m_ct7	1494302	1509962	15661	1503686	243	70.9649	4.03696	69.74	PS15p_K9me2_peak_3741u
PS15m_ct7	1494302	1509962	15661	1503984	282	96.2211	4.68221	94.8519	PS15p_K9me2_peak_3741v
PS15m_ct7	1494302	1509962	15661	1504270	277	92.846	4.59949	91.4951	PS15p_K9me2_peak_3741w
PS15m_ct7	1494302	1509962	15661	1504982	358	151.882	5.93962	150.22	PS15p_K9me2_peak_3741x
PS15m_ct7	1494302	1509962	15661	1505284	199	45.7421	3.30898	44.6617	PS15p_K9me2_peak_3741y
PS15m_ct7	1494302	1509962	15661	1505862	382	170.987	6.3367	169.234	PS15p_K9me2_peak_3741z
PS15m_ct7	1494302	1509962	15661	1506291	267	86.2132	4.43404	84.8996	PS15p_K9me2_peak_3741ba
PS15m_ct7	1494302	1509962	15661	1506424	328	128.986	5.44328	127.44	PS15p_K9me2_peak_3741bb
PS15m_ct7	1494302	1509962	15661	1506869	207	50.0416	3.44134	48.9364	PS15p_K9me2_peak_3741bc
PS15m_ct7	1494302	1509962	15661	1507319	120	11.7714	2.00193	10.9135	PS15p_K9me2_peak_3741bd
PS15m_ct7	1494302	1509962	15661	1507727	293	103.78	4.8642	102.369	PS15p_K9me2_peak_3741be
PS15m_ct7	1494302	1509962	15661	1508191	351	146.439	5.82381	144.804	PS15p_K9me2_peak_3741bf
PS15m_ct7	1494302	1509962	15661	1508698	185	38.5534	3.07735	37.5153	PS15p_K9me2_peak_3741bg
PS15m_ct7	1494302	1509962	15661	1508905	192	42.0931	3.19317	41.034	PS15p_K9me2_peak_3741bh
PS15m_ct7	1494302	1509962	15661	1509206	656	427.814	10.87	425.211	PS15p_K9me2_peak_3741bi
PS15m_ct7	1494302	1509962	15661	1509700	150	22.6491	2.49828	21.7101	PS15p_K9me2_peak_3741bj
PS15m_ct7	1510310	1510957	648	1510468	143	19.8628	2.38247	18.9426	PS15p_K9me2_peak_3742a
PS15m_ct7	1510310	1510957	648	1510805	85	3.14757	1.42286	2.395	PS15p_K9me2_peak_3742b
PS15m_ct7	1550921	1551123	203	1551017	168	19.1892	2.17704	18.2742	PS15p_K9me2_peak_3743
PS15m_ct7	1596293	1596615	323	1596484	188	36.0782	2.9141	35.0573	PS15p_K9me2_peak_3744
PS15m_ct7	1600839	1601151	313	1601021	119	11.4594	1.98539	10.6043	PS15p_K9me2_peak_3745
PS15m_ct7	1601418	1602428	1011	1601606	152	23.471	2.53137	22.5264	PS15p_K9me2_peak_3746a
PS15m_ct7	1601418	1602428	1011	1601887	182	37.0709	3.02772	36.0416	PS15p_K9me2_peak_3746b
PS15m_ct7	1601418	1602428	1011	1602280	122	12.4059	2.03502	11.5424	PS15p_K9me2_peak_3746c
PS15m_ct7	1602642	1603108	467	1602815	216	24.9205	2.20762	23.9675	PS15p_K9me2_peak_3747
PS15m_ct7	1605755	1606451	697	1605838	101	6.47424	1.68758	5.67136	PS15p_K9me2_peak_3748a
PS15m_ct7	1605755	1606451	697	1606295	152	23.471	2.53137	22.5264	PS15p_K9me2_peak_3748b
PS15m_ct7	1606698	1607739	1042	1606865	149	22.2424	2.48174	21.306	PS15p_K9me2_peak_3749a
PS15m_ct7	1606698	1607739	1042	1607165	198	45.2143	3.29244	44.1371	PS15p_K9me2_peak_3749b
PS15m_ct7	1606698	1607739	1042	1607506	169	30.8958	2.81263	29.9041	PS15p_K9me2_peak_3749c
PS15m_ct7	1607932	1608630	699	1608115	242	42.5161	2.78009	41.4567	PS15p_K9me2_peak_3750
PS15m_ct7	1609042	1620424	11383	1609546	262	82.9569	4.35131	81.6625	PS15p_K9me2_peak_3751a
PS15m_ct7	1609042	1620424	11383	1610177	295	105.174	4.89729	103.755	PS15p_K9me2_peak_3751b
PS15m_ct7	1609042	1620424	11383	1610547	307	113.657	5.09583	112.192	PS15p_K9me2_peak_3751c
PS15m_ct7	1609042	1620424	11383	1610843	206	49.4968	3.4248	48.3948	PS15p_K9me2_peak_3751d
PS15m_ct7	1609042	1620424	11383	1611211	312	117.252	5.17856	115.768	PS15p_K9me2_peak_3751e
PS15m_ct7	1609042	1620424	11383	1611627	278	93.5179	4.61603	92.1634	PS15p_K9me2_peak_3751f
PS15m_ct7	1609042	1620424	11383	1611985	217	55.6021	3.60679	54.4649	PS15p_K9me2_peak_3751g
PS15m_ct7	1609042	1620424	11383	1612292	132	15.7809	2.20047	14.8902	PS15p_K9me2_peak_3751h
PS15m_ct7	1609042	1620424	11383	1612602	196	44.1651	3.25935	43.0939	PS15p_K9me2_peak_3751i
PS15m_ct7	1609042	1620424	11383	1613325	249	74.685	4.13623	73.4385	PS15p_K9me2_peak_3751j
PS15m_ct7	1609042	1620424	11383	1613838	197	44.6886	3.27589	43.6143	PS15p_K9me2_peak_3751k
PS15m_ct7	1609042	1620424	11383	1614359	191	41.5806	3.17662	40.5246	PS15p_K9me2_peak_3751l
PS15m_ct7	1609042	1620424	11383	1614527	251	75.9389	4.16932	74.6852	PS15p_K9me2_peak_3751m
PS15m_ct7	1609042	1620424	11383	1614790	323	125.282	5.36055	123.756	PS15p_K9me2_peak_3751n
PS15m_ct7	1609042	1620424	11383	1615164	221	57.8822	3.67297	56.7319	PS15p_K9me2_peak_3751o
PS15m_ct7	1609042	1620424	11383	1615935	594	364.405	9.84422	361.958	PS15p_K9me2_peak_3751p
PS15m_ct7	1609042	1620424	11383	1616859	410	194.097	6.79996	192.236	PS15p_K9me2_peak_3751q
PS15m_ct7	1609042	1620424	11383	1617112	425	206.821	7.04813	204.905	PS15p_K9me2_peak_3751r
PS15m_ct7	1609042	1620424	11383	1617438	428	209.393	7.09777	207.467	PS15p_K9me2_peak_3751s
PS15m_ct7	1609042	1620424	11383	1618105	490	264.508	8.12355	262.369	PS15p_K9me2_peak_3751t
PS15m_ct7	1609042	1620424	11383	1618417	319	122.343	5.29437	120.832	PS15p_K9me2_peak_3751u
PS15m_ct7	1609042	1620424	11383	1618707	341	138.768	5.65836	137.172	PS15p_K9me2_peak_3751v
PS15m_ct7	1609042	1620424	11383	1619322	291	102.392	4.83111	100.989	PS15p_K9me2_peak_3751w
PS15m_ct7	1609042	1620424	11383	1619595	178	35.1272	2.96154	34.1096	PS15p_K9me2_peak_3751x
PS15m_ct7	1609042	1620424	11383	1620038	218	56.1691	3.62334	55.0286	PS15p_K9me2_peak_3751y
PS15m_ct7	1620612	1620970	359	1620807	134	16.4951	2.23356	15.5989	PS15p_K9me2_peak_3752
PS15m_ct7	1621280	1621495	216	1621409	140	15.5607	2.13244	14.6725	PS15p_K9me2_peak_3753
PS15m_ct7	1621896	1622095	200	1621972	113	9.66241	1.88612	8.82446	PS15p_K9me2_peak_3754
PS15m_ct7	1622679	1622916	238	1622875	158	22.8625	2.44625	21.9232	PS15p_K9me2_peak_3755
PS15m_ct7	1623942	1624219	278	1624194	93	4.67147	1.55522	3.893	PS15p_K9me2_peak_3756
PS15m_ct7	1625457	1625667	211	1625549	121	10.5159	1.90542	9.67148	PS15p_K9me2_peak_3757
PS15m_ct7	1643660	1644006	347	1643759	167	17.6685	2.10159	16.7642	PS15p_K9me2_peak_3758
PS15m_ct7	1650124	1650450	327	1650344	139	17.3879	2.25533	16.4862	PS15p_K9me2_peak_3759
PS15m_ct7	1651029	1655038	4010	1651144	123	8.30215	1.73693	7.47849	PS15p_K9me2_peak_3760a
PS15m_ct7	1651029	1655038	4010	1651621	173	5.48717	1.42823	4.69874	PS15p_K9me2_peak_3760b
PS15m_ct7	1651029	1655038	4010	1652259	241	31.8636	2.36884	30.8662	PS15p_K9me2_peak_3760c
PS15m_ct7	1651029	1655038	4010	1652693	411	194.938	6.8165	193.074	PS15p_K9me2_peak_3760d
PS15m_ct7	1651029	1655038	4010	1653110	306	112.942	5.07929	111.481	PS15p_K9me2_peak_3760e
PS15m_ct7	1651029	1655038	4010	1653495	136	17.2219	2.26665	16.3205	PS15p_K9me2_peak_3760f
PS15m_ct7	1651029	1655038	4010	1653792	374	164.544	6.20434	162.821	PS15p_K9me2_peak_3760g
PS15m_ct7	1651029	1655038	4010	1654190	307	113.657	5.09583	112.192	PS15p_K9me2_peak_3760h
PS15m_ct7	1651029	1655038	4010	1654259	316	120.153	5.24474	118.654	PS15p_K9me2_peak_3760i
PS15m_ct7	1651029	1655038	4010	1654895	302	110.097	5.01311	108.652	PS15p_K9me2_peak_3760j
PS15m_ct7	1655384	1655665	282	1655518	202	47.3386	3.35862	46.2488	PS15p_K9me2_peak_3761
PS15m_ct7	1656095	1663166	7072	1656190	137	17.59	2.2832	16.6858	PS15p_K9me2_peak_3762a
PS15m_ct7	1656095	1663166	7072	1656663	336	134.98	5.57564	133.403	PS15p_K9me2_peak_3762b
PS15m_ct7	1656095	1663166	7072	1657289	463	240.062	7.67684	238.011	PS15p_K9me2_peak_3762c
PS15m_ct7	1656095	1663166	7072	1657806	320	123.076	5.31092	121.561	PS15p_K9me2_peak_3762d
PS15m_ct7	1656095	1663166	7072	1658091	373	163.744	6.1878	162.024	PS15p_K9me2_peak_3762e
PS15m_ct7	1656095	1663166	7072	1658464	376	166.148	6.23743	164.417	PS15p_K9me2_peak_3762f
PS15m_ct7	1656095	1663166	7072	1659244	1000	820.529	16.5615	817.301	PS15p_K9me2_peak_3762g
PS15m_ct7	1656095	1663166	7072	1659503	271	88.8473	4.50022	87.5187	PS15p_K9me2_peak_3762h
PS15m_ct7	1656095	1663166	7072	1659815	282	96.2211	4.68221	94.8519	PS15p_K9me2_peak_3762i
PS15m_ct7	1656095	1663166	7072	1660123	298	107.275	4.94693	105.845	PS15p_K9me2_peak_3762j
PS15m_ct7	1656095	1663166	7072	1660686	291	102.392	4.83111	100.989	PS15p_K9me2_peak_3762k
PS15m_ct7	1656095	1663166	7072	1661564	431	211.975	7.1474	210.038	PS15p_K9me2_peak_3762l
PS15m_ct7	1656095	1663166	7072	1661984	642	413.265	10.6384	410.697	PS15p_K9me2_peak_3762m
PS15m_ct7	1656095	1663166	7072	1662445	474	164.688	4.83235	162.965	PS15p_K9me2_peak_3762n
PS15m_ct7	1656095	1663166	7072	1662768	268	46.1996	2.75634	45.1189	PS15p_K9me2_peak_3762o
PS15m_ct7	1663628	1663916	289	1663784	132	15.7809	2.20047	14.8902	PS15p_K9me2_peak_3763
PS15m_ct7	1692985	1693227	243	1693071	123	12.7283	2.05157	11.8622	PS15p_K9me2_peak_3764
PS15m_ct7	1693382	1697272	3891	1693627	138	17.9612	2.29974	17.0543	PS15p_K9me2_peak_3765a
PS15m_ct7	1693382	1697272	3891	1693869	157	25.5745	2.6141	24.6162	PS15p_K9me2_peak_3765b
PS15m_ct7	1693382	1697272	3891	1694186	302	110.097	5.01311	108.652	PS15p_K9me2_peak_3765c
PS15m_ct7	1693382	1697272	3891	1694712	478	253.562	7.92501	251.461	PS15p_K9me2_peak_3765d
PS15m_ct7	1693382	1697272	3891	1695097	311	96.4928	4.29429	95.1234	PS15p_K9me2_peak_3765e
PS15m_ct7	1693382	1697272	3891	1695849	348	144.125	5.77417	142.501	PS15p_K9me2_peak_3765f
PS15m_ct7	1693382	1697272	3891	1696393	344	141.056	5.70799	139.448	PS15p_K9me2_peak_3765g
PS15m_ct7	1693382	1697272	3891	1696878	268	86.8693	4.45058	85.5519	PS15p_K9me2_peak_3765h
PS15m_ct7	1699196	1699478	283	1699424	90	4.06633	1.50559	3.29734	PS15p_K9me2_peak_3766
PS15m_ct7	1745940	1746242	303	1746056	142	19.4764	2.36592	18.5589	PS15p_K9me2_peak_3767
PS15m_ct7	1747412	1747978	567	1747572	248	56.904	3.33056	55.7601	PS15p_K9me2_peak_3768
PS15m_ct7	1748167	1748601	435	1748271	163	28.188	2.71337	27.2132	PS15p_K9me2_peak_3769
PS15m_ct7	1749216	1750686	1471	1749555	132	15.7809	2.20047	14.8902	PS15p_K9me2_peak_3770a
PS15m_ct7	1749216	1750686	1471	1749868	126	13.7159	2.1012	12.8415	PS15p_K9me2_peak_3770b
PS15m_ct7	1749216	1750686	1471	1750143	178	35.1272	2.96154	34.1096	PS15p_K9me2_peak_3770c
PS15m_ct7	1749216	1750686	1471	1750523	313	117.975	5.1951	116.487	PS15p_K9me2_peak_3770d
PS15m_ct7	1750840	1751316	477	1750953	132	15.7809	2.20047	14.8902	PS15p_K9me2_peak_3771
PS15m_ct7	1751805	1754556	2752	1751951	181	36.5814	3.01117	35.5551	PS15p_K9me2_peak_3772a
PS15m_ct7	1751805	1754556	2752	1752194	196	44.1651	3.25935	43.0939	PS15p_K9me2_peak_3772b
PS15m_ct7	1751805	1754556	2752	1752758	124	13.0541	2.06811	12.1853	PS15p_K9me2_peak_3772c
PS15m_ct7	1751805	1754556	2752	1752934	117	10.846	1.9523	9.99669	PS15p_K9me2_peak_3772d
PS15m_ct7	1751805	1754556	2752	1753453	162	27.7458	2.69682	26.7737	PS15p_K9me2_peak_3772e
PS15m_ct7	1751805	1754556	2752	1753861	130	15.0795	2.16738	14.1942	PS15p_K9me2_peak_3772f
PS15m_ct7	1751805	1754556	2752	1754100	138	17.9612	2.29974	17.0543	PS15p_K9me2_peak_3772g
PS15m_ct7	1751805	1754556	2752	1754441	90	4.06633	1.50559	3.29734	PS15p_K9me2_peak_3772h
PS15m_ct7	1755980	1756536	557	1756071	100	6.23427	1.67104	5.43443	PS15p_K9me2_peak_3773a
PS15m_ct7	1755980	1756536	557	1756405	183	37.5627	3.04426	36.5305	PS15p_K9me2_peak_3773b
PS15m_ct7	1757735	1758008	274	1757846	120	11.7714	2.00193	10.9135	PS15p_K9me2_peak_3774
PS15m_ct7	1759523	1762515	2993	1759626	148	21.8386	2.46519	20.9049	PS15p_K9me2_peak_3775a
PS15m_ct7	1759523	1762515	2993	1759970	244	71.5805	4.0535	70.3521	PS15p_K9me2_peak_3775b
PS15m_ct7	1759523	1762515	2993	1760347	266	85.5587	4.41749	84.249	PS15p_K9me2_peak_3775c
PS15m_ct7	1759523	1762515	2993	1760871	223	59.0339	3.70606	57.8772	PS15p_K9me2_peak_3775d
PS15m_ct7	1759523	1762515	2993	1761418	224	59.6127	3.72261	58.4527	PS15p_K9me2_peak_3775e
PS15m_ct7	1759523	1762515	2993	1761790	226	60.776	3.75569	59.6092	PS15p_K9me2_peak_3775f
PS15m_ct7	1759523	1762515	2993	1762101	276	92.1756	4.58294	90.8285	PS15p_K9me2_peak_3775g
PS15m_ct7	1759523	1762515	2993	1762328	331	131.224	5.49291	129.666	PS15p_K9me2_peak_3775h
PS15m_ct7	1764169	1765138	970	1764318	99	5.9984	1.65449	5.2017	PS15p_K9me2_peak_3776a
PS15m_ct7	1764169	1765138	970	1764813	450	228.532	7.46176	226.527	PS15p_K9me2_peak_3776b
PS15m_ct7	1765347	1770057	4711	1765513	295	105.174	4.89729	103.755	PS15p_K9me2_peak_3777a
PS15m_ct7	1765347	1770057	4711	1765827	286	98.9487	4.74839	97.5646	PS15p_K9me2_peak_3777b
PS15m_ct7	1765347	1770057	4711	1766312	335	134.226	5.55909	132.653	PS15p_K9me2_peak_3777c
PS15m_ct7	1765347	1770057	4711	1766966	260	81.6659	4.31822	80.379	PS15p_K9me2_peak_3777d
PS15m_ct7	1765347	1770057	4711	1767208	445	224.141	7.37903	222.154	PS15p_K9me2_peak_3777e
PS15m_ct7	1765347	1770057	4711	1767518	269	87.527	4.46713	86.2059	PS15p_K9me2_peak_3777f
PS15m_ct7	1765347	1770057	4711	1767747	325	126.759	5.39364	125.226	PS15p_K9me2_peak_3777g
PS15m_ct7	1765347	1770057	4711	1768113	228	61.9469	3.78878	60.7733	PS15p_K9me2_peak_3777h
PS15m_ct7	1765347	1770057	4711	1768354	185	38.5534	3.07735	37.5153	PS15p_K9me2_peak_3777i
PS15m_ct7	1765347	1770057	4711	1768900	283	96.9007	4.69875	95.5278	PS15p_K9me2_peak_3777j
PS15m_ct7	1765347	1770057	4711	1769559	245	72.1979	4.07005	70.966	PS15p_K9me2_peak_3777k
PS15m_ct7	1765347	1770057	4711	1769869	230	63.1254	3.82187	61.945	PS15p_K9me2_peak_3777l
PS15m_ct7	1770372	1772248	1877	1770505	178	35.1272	2.96154	34.1096	PS15p_K9me2_peak_3778a
PS15m_ct7	1770372	1772248	1877	1770769	182	36.9912	3.02331	35.9646	PS15p_K9me2_peak_3778b
PS15m_ct7	1770372	1772248	1877	1771137	136	16.3094	2.207	15.4157	PS15p_K9me2_peak_3778c
PS15m_ct7	1770372	1772248	1877	1771432	274	86.0535	4.32537	84.7435	PS15p_K9me2_peak_3778d
PS15m_ct7	1770372	1772248	1877	1771864	121	10.2174	1.88392	9.37589	PS15p_K9me2_peak_3778e
PS15m_ct7	1770372	1772248	1877	1772130	160	23.1166	2.44557	22.1747	PS15p_K9me2_peak_3778f
PS15m_ct7	1789385	1789635	251	1789583	165	13.8427	1.90682	12.9681	PS15p_K9me2_peak_3779
PS15m_ct7	1790023	1790648	626	1790167	133	8.84781	1.73528	8.01835	PS15p_K9me2_peak_3780a
PS15m_ct7	1790023	1790648	626	1790487	111	9.09267	1.85303	8.26032	PS15p_K9me2_peak_3780b
PS15m_ct7	1790898	1793762	2865	1791049	185	38.5534	3.07735	37.5153	PS15p_K9me2_peak_3781a
PS15m_ct7	1790898	1793762	2865	1791466	230	63.1254	3.82187	61.945	PS15p_K9me2_peak_3781b
PS15m_ct7	1790898	1793762	2865	1791842	196	44.1651	3.25935	43.0939	PS15p_K9me2_peak_3781c
PS15m_ct7	1790898	1793762	2865	1792239	498	271.877	8.25591	269.71	PS15p_K9me2_peak_3781d
PS15m_ct7	1790898	1793762	2865	1792488	395	181.61	6.55178	179.807	PS15p_K9me2_peak_3781e
PS15m_ct7	1790898	1793762	2865	1792834	584	354.433	9.67877	352.011	PS15p_K9me2_peak_3781f
PS15m_ct7	1790898	1793762	2865	1793326	269	87.527	4.46713	86.2059	PS15p_K9me2_peak_3781g
PS15m_ct7	1793916	1805543	11628	1794051	203	47.875	3.37516	46.7821	PS15p_K9me2_peak_3782a
PS15m_ct7	1793916	1805543	11628	1794510	669	441.44	11.0851	438.805	PS15p_K9me2_peak_3782b
PS15m_ct7	1793916	1805543	11628	1795931	609	379.499	10.0924	377.014	PS15p_K9me2_peak_3782c
PS15m_ct7	1793916	1805543	11628	1796531	289	101.01	4.79802	99.6146	PS15p_K9me2_peak_3782d
PS15m_ct7	1793916	1805543	11628	1796729	270	88.1863	4.48367	86.8615	PS15p_K9me2_peak_3782e
PS15m_ct7	1793916	1805543	11628	1797111	512	284.905	8.48754	282.694	PS15p_K9me2_peak_3782f
PS15m_ct7	1793916	1805543	11628	1797641	229	62.5352	3.80533	61.3582	PS15p_K9me2_peak_3782g
PS15m_ct7	1793916	1805543	11628	1798049	231	63.7174	3.83842	62.5339	PS15p_K9me2_peak_3782h
PS15m_ct7	1793916	1805543	11628	1798886	378	167.756	6.27052	166.019	PS15p_K9me2_peak_3782i
PS15m_ct7	1793916	1805543	11628	1799041	435	215.431	7.21358	213.479	PS15p_K9me2_peak_3782j
PS15m_ct7	1793916	1805543	11628	1799472	252	76.5685	4.18586	75.3112	PS15p_K9me2_peak_3782k
PS15m_ct7	1793916	1805543	11628	1799956	422	204.257	6.9985	202.352	PS15p_K9me2_peak_3782l
PS15m_ct7	1793916	1805543	11628	1800079	417	200.005	6.91577	198.119	PS15p_K9me2_peak_3782m
PS15m_ct7	1793916	1805543	11628	1800530	245	72.1979	4.07005	70.966	PS15p_K9me2_peak_3782n
PS15m_ct7	1793916	1805543	11628	1801019	390	177.502	6.46906	175.718	PS15p_K9me2_peak_3782o
PS15m_ct7	1793916	1805543	11628	1801243	292	103.085	4.84766	101.678	PS15p_K9me2_peak_3782p
PS15m_ct7	1793916	1805543	11628	1801638	456	233.834	7.56102	231.807	PS15p_K9me2_peak_3782q
PS15m_ct7	1793916	1805543	11628	1802014	410	194.097	6.79996	192.236	PS15p_K9me2_peak_3782r
PS15m_ct7	1793916	1805543	11628	1802632	360	153.449	5.97271	151.779	PS15p_K9me2_peak_3782s
PS15m_ct7	1793916	1805543	11628	1802884	397	183.261	6.58487	181.45	PS15p_K9me2_peak_3782t
PS15m_ct7	1793916	1805543	11628	1803100	362	155.019	6.0058	153.342	PS15p_K9me2_peak_3782u
PS15m_ct7	1793916	1805543	11628	1803480	276	92.1756	4.58294	90.8285	PS15p_K9me2_peak_3782v
PS15m_ct7	1793916	1805543	11628	1803878	255	78.4674	4.2355	77.1991	PS15p_K9me2_peak_3782w
PS15m_ct7	1793916	1805543	11628	1804127	232	64.3113	3.85496	63.1244	PS15p_K9me2_peak_3782x
PS15m_ct7	1793916	1805543	11628	1804755	152	23.471	2.53137	22.5264	PS15p_K9me2_peak_3782y
PS15m_ct7	1793916	1805543	11628	1805077	216	55.0369	3.59025	53.903	PS15p_K9me2_peak_3782z
PS15m_ct7	1793916	1805543	11628	1805439	129	7.54505	1.66082	6.73017	PS15p_K9me2_peak_3782ba
PS15m_ct7	1805795	1806535	741	1806109	93	4.67147	1.55522	3.893	PS15p_K9me2_peak_3783a
PS15m_ct7	1805795	1806535	741	1806399	122	9.33968	1.81584	8.5066	PS15p_K9me2_peak_3783b
PS15m_ct7	1822380	1822600	221	1822482	188	25.6442	2.38736	24.6859	PS15p_K9me2_peak_3784
PS15m_ct7	1826728	1826927	200	1826823	160	14.1921	1.94679	13.3146	PS15p_K9me2_peak_3785
PS15m_ct7	1827087	1828530	1444	1827310	104	2.92741	1.35358	2.18066	PS15p_K9me2_peak_3786a
PS15m_ct7	1827087	1828530	1444	1827438	105	7.47455	1.75376	6.6599	PS15p_K9me2_peak_3786b
PS15m_ct7	1827087	1828530	1444	1827583	116	10.5447	1.93575	9.69811	PS15p_K9me2_peak_3786c
PS15m_ct7	1827087	1828530	1444	1827970	160	26.8692	2.66373	25.9027	PS15p_K9me2_peak_3786d
PS15m_ct7	1827087	1828530	1444	1828437	132	15.7809	2.20047	14.8902	PS15p_K9me2_peak_3786e
PS15m_ct7	1828721	1833025	4305	1829020	298	107.275	4.94693	105.845	PS15p_K9me2_peak_3787a
PS15m_ct7	1828721	1833025	4305	1829333	655	426.77	10.8535	424.169	PS15p_K9me2_peak_3787b
PS15m_ct7	1828721	1833025	4305	1829610	505	278.37	8.37173	276.182	PS15p_K9me2_peak_3787c
PS15m_ct7	1828721	1833025	4305	1830337	181	36.5814	3.01117	35.5551	PS15p_K9me2_peak_3787d
PS15m_ct7	1828721	1833025	4305	1830690	328	128.986	5.44328	127.44	PS15p_K9me2_peak_3787e
PS15m_ct7	1828721	1833025	4305	1830959	479	254.469	7.94156	252.365	PS15p_K9me2_peak_3787f
PS15m_ct7	1828721	1833025	4305	1831463	98	5.76668	1.63795	4.97297	PS15p_K9me2_peak_3787g
PS15m_ct7	1828721	1833025	4305	1831817	211	52.2414	3.50752	51.1233	PS15p_K9me2_peak_3787h
PS15m_ct7	1828721	1833025	4305	1832038	164	28.6329	2.72991	27.6552	PS15p_K9me2_peak_3787i
PS15m_ct7	1828721	1833025	4305	1832466	107	7.9985	1.78685	7.17798	PS15p_K9me2_peak_3787j
PS15m_ct7	1828721	1833025	4305	1832893	84	2.97762	1.40632	2.22848	PS15p_K9me2_peak_3787k
PS15m_ct7	1833427	1833788	362	1833573	146	21.0395	2.4321	20.1112	PS15p_K9me2_peak_3788
PS15m_ct7	1911495	1911717	223	1911659	180	20.8228	2.19608	19.8971	PS15p_K9me2_peak_3789
PS15m_ct7	1918571	1918924	354	1918621	111	9.09267	1.85303	8.26032	PS15p_K9me2_peak_3790
PS15m_ct7	1919687	1919888	202	1919801	123	12.7283	2.05157	11.8622	PS15p_K9me2_peak_3791
PS15m_ct7	1921157	1921769	613	1921322	217	55.6021	3.60679	54.4649	PS15p_K9me2_peak_3792a
PS15m_ct7	1921157	1921769	613	1921635	212	52.7965	3.52407	51.6752	PS15p_K9me2_peak_3792b
PS15m_ct7	1921954	1923350	1397	1922074	152	23.471	2.53137	22.5264	PS15p_K9me2_peak_3793a
PS15m_ct7	1921954	1923350	1397	1922465	705	479.737	11.6807	477.023	PS15p_K9me2_peak_3793b
PS15m_ct7	1921954	1923350	1397	1922813	541	312.414	8.96734	310.115	PS15p_K9me2_peak_3793c
PS15m_ct7	1921954	1923350	1397	1923219	287	99.6344	4.76493	98.2466	PS15p_K9me2_peak_3793d
PS15m_ct7	1923682	1924141	460	1923972	196	40.8424	3.08422	39.7922	PS15p_K9me2_peak_3794
PS15m_ct7	1924302	1925335	1034	1924401	103	6.96638	1.72067	6.15753	PS15p_K9me2_peak_3795a
PS15m_ct7	1924302	1925335	1034	1924810	155	22.1706	2.42897	21.2365	PS15p_K9me2_peak_3795b
PS15m_ct7	1924302	1925335	1034	1925249	194	17.0543	1.95447	16.1551	PS15p_K9me2_peak_3795c
PS15m_ct7	1925503	1925799	297	1925630	273	12.8368	1.6023	11.9704	PS15p_K9me2_peak_3796
PS15m_ct7	1926628	1929054	2427	1926932	224	59.6127	3.72261	58.4527	PS15p_K9me2_peak_3797a
PS15m_ct7	1926628	1929054	2427	1927615	523	295.258	8.66953	293.013	PS15p_K9me2_peak_3797b
PS15m_ct7	1926628	1929054	2427	1927875	461	238.278	7.64375	236.234	PS15p_K9me2_peak_3797c
PS15m_ct7	1926628	1929054	2427	1928398	162	25.0536	2.54074	24.1005	PS15p_K9me2_peak_3797d
PS15m_ct7	1926628	1929054	2427	1928717	250	12.7553	1.6358	11.8891	PS15p_K9me2_peak_3797e
PS15m_ct7	1926628	1929054	2427	1928811	258	8.6115	1.46639	7.78476	PS15p_K9me2_peak_3797f
PS15m_ct7	1929288	1929838	551	1929381	146	21.0395	2.4321	20.1112	PS15p_K9me2_peak_3798a
PS15m_ct7	1929288	1929838	551	1929736	116	10.5447	1.93575	9.69811	PS15p_K9me2_peak_3798b
PS15m_ct7	1930476	1930731	256	1930601	191	41.5806	3.17662	40.5246	PS15p_K9me2_peak_3799
PS15m_ct7	1931032	1931306	275	1931107	84	2.97762	1.40632	2.22848	PS15p_K9me2_peak_3800
PS15m_ct7	1932274	1933230	957	1932753	90	3.55432	1.45232	2.79472	PS15p_K9me2_peak_3801a
PS15m_ct7	1932274	1933230	957	1933099	144	18.7695	2.30613	17.8573	PS15p_K9me2_peak_3801b
PS15m_ct7	1934357	1934556	200	1934456	109	5.61809	1.58288	4.82705	PS15p_K9me2_peak_3802
PS15m_ct7	1937062	1937835	774	1937269	154	16.6162	2.11295	15.7199	PS15p_K9me2_peak_3803a
PS15m_ct7	1937062	1937835	774	1937486	176	10.6603	1.7033	9.81348	PS15p_K9me2_peak_3803b
PS15m_ct7	1938679	1939040	362	1938809	270	44.9342	2.69911	43.8598	PS15p_K9me2_peak_3804
PS15m_ct7	1939349	1952655	13307	1939443	121	6.22535	1.59146	5.42763	PS15p_K9me2_peak_3805a
PS15m_ct7	1939349	1952655	13307	1939652	140	13.9474	2.03102	13.0726	PS15p_K9me2_peak_3805b
PS15m_ct7	1939349	1952655	13307	1940067	186	29.1374	2.57382	28.1569	PS15p_K9me2_peak_3805c
PS15m_ct7	1939349	1952655	13307	1940698	294	104.476	4.88075	103.061	PS15p_K9me2_peak_3805d
PS15m_ct7	1939349	1952655	13307	1941261	474	249.942	7.85883	247.854	PS15p_K9me2_peak_3805e
PS15m_ct7	1939349	1952655	13307	1941437	395	181.61	6.55178	179.807	PS15p_K9me2_peak_3805f
PS15m_ct7	1939349	1952655	13307	1941589	372	162.945	6.17125	161.229	PS15p_K9me2_peak_3805g
PS15m_ct7	1939349	1952655	13307	1941929	399	184.916	6.61796	183.098	PS15p_K9me2_peak_3805h
PS15m_ct7	1939349	1952655	13307	1942426	232	58.0837	3.55022	56.9334	PS15p_K9me2_peak_3805i
PS15m_ct7	1939349	1952655	13307	1942805	320	123.076	5.31092	121.561	PS15p_K9me2_peak_3805j
PS15m_ct7	1939349	1952655	13307	1942880	356	150.321	5.90653	148.667	PS15p_K9me2_peak_3805k
PS15m_ct7	1939349	1952655	13307	1943845	378	167.756	6.27052	166.019	PS15p_K9me2_peak_3805l
PS15m_ct7	1939349	1952655	13307	1944240	408	171.921	5.91534	170.164	PS15p_K9me2_peak_3805m
PS15m_ct7	1939349	1952655	13307	1944743	336	134.98	5.57564	133.403	PS15p_K9me2_peak_3805n
PS15m_ct7	1939349	1952655	13307	1945232	316	120.153	5.24474	118.654	PS15p_K9me2_peak_3805o
PS15m_ct7	1939349	1952655	13307	1945701	231	63.7174	3.83842	62.5339	PS15p_K9me2_peak_3805p
PS15m_ct7	1939349	1952655	13307	1946027	442	221.518	7.3294	219.541	PS15p_K9me2_peak_3805q
PS15m_ct7	1939349	1952655	13307	1946343	412	195.78	6.83305	193.912	PS15p_K9me2_peak_3805r
PS15m_ct7	1939349	1952655	13307	1946991	251	75.9389	4.16932	74.6852	PS15p_K9me2_peak_3805s
PS15m_ct7	1939349	1952655	13307	1947363	456	233.834	7.56102	231.807	PS15p_K9me2_peak_3805t
PS15m_ct7	1939349	1952655	13307	1948133	425	206.821	7.04813	204.905	PS15p_K9me2_peak_3805u
PS15m_ct7	1939349	1952655	13307	1948858	376	166.148	6.23743	164.417	PS15p_K9me2_peak_3805v
PS15m_ct7	1939349	1952655	13307	1949023	455	232.948	7.54448	230.925	PS15p_K9me2_peak_3805w
PS15m_ct7	1939349	1952655	13307	1949546	258	80.3815	4.28513	79.1021	PS15p_K9me2_peak_3805x
PS15m_ct7	1939349	1952655	13307	1949800	255	78.4674	4.2355	77.1991	PS15p_K9me2_peak_3805y
PS15m_ct7	1939349	1952655	13307	1950251	325	126.759	5.39364	125.226	PS15p_K9me2_peak_3805z
PS15m_ct7	1939349	1952655	13307	1950783	348	144.125	5.77417	142.501	PS15p_K9me2_peak_3805ba
PS15m_ct7	1939349	1952655	13307	1951154	318	121.612	5.27783	120.105	PS15p_K9me2_peak_3805bb
PS15m_ct7	1939349	1952655	13307	1951453	247	73.438	4.10314	72.1988	PS15p_K9me2_peak_3805bc
PS15m_ct7	1939349	1952655	13307	1951729	513	285.842	8.50408	283.628	PS15p_K9me2_peak_3805bd
PS15m_ct7	1939349	1952655	13307	1952269	409	193.257	6.78341	191.4	PS15p_K9me2_peak_3805be
PS15m_ct7	1953074	1954266	1193	1953253	192	42.0931	3.19317	41.034	PS15p_K9me2_peak_3806a
PS15m_ct7	1953074	1954266	1193	1953490	292	103.085	4.84766	101.678	PS15p_K9me2_peak_3806b
PS15m_ct7	1953074	1954266	1193	1953803	158	26.0034	2.63064	25.0424	PS15p_K9me2_peak_3806c
PS15m_ct7	1953074	1954266	1193	1954049	183	37.5627	3.04426	36.5305	PS15p_K9me2_peak_3806d
PS15m_ct7	1954485	1956890	2406	1954645	204	48.4135	3.39171	47.3176	PS15p_K9me2_peak_3807a
PS15m_ct7	1954485	1956890	2406	1955027	365	157.385	6.05544	155.696	PS15p_K9me2_peak_3807b
PS15m_ct7	1954485	1956890	2406	1955342	250	73.0046	4.04075	71.7689	PS15p_K9me2_peak_3807c
PS15m_ct7	1954485	1956890	2406	1955825	241	69.7389	4.00387	68.5209	PS15p_K9me2_peak_3807d
PS15m_ct7	1954485	1956890	2406	1956279	225	60.1934	3.73915	59.03	PS15p_K9me2_peak_3807e
PS15m_ct7	1954485	1956890	2406	1956470	293	103.78	4.8642	102.369	PS15p_K9me2_peak_3807f
PS15m_ct7	1954485	1956890	2406	1956849	113	9.66241	1.88612	8.82446	PS15p_K9me2_peak_3807g
PS15m_ct7	1957063	1958048	986	1957245	183	37.5627	3.04426	36.5305	PS15p_K9me2_peak_3808a
PS15m_ct7	1957063	1958048	986	1957550	269	87.527	4.46713	86.2059	PS15p_K9me2_peak_3808b
PS15m_ct7	1957063	1958048	986	1957873	174	33.222	2.89536	32.2159	PS15p_K9me2_peak_3808c
PS15m_ct7	1959128	1960363	1236	1959692	298	107.275	4.94693	105.845	PS15p_K9me2_peak_3809a
PS15m_ct7	1959128	1960363	1236	1959942	272	89.5098	4.51676	88.1776	PS15p_K9me2_peak_3809b
PS15m_ct7	1959128	1960363	1236	1960260	93	4.67147	1.55522	3.893	PS15p_K9me2_peak_3809c
PS15m_ct7	1960764	1961095	332	1960935	155	24.7248	2.58101	23.772	PS15p_K9me2_peak_3810
PS15m_ct7	1961306	1964993	3688	1961512	311	116.53	5.16201	115.05	PS15p_K9me2_peak_3811a
PS15m_ct7	1961306	1964993	3688	1961858	360	153.449	5.97271	151.779	PS15p_K9me2_peak_3811b
PS15m_ct7	1961306	1964993	3688	1962462	558	328.855	9.24861	326.506	PS15p_K9me2_peak_3811c
PS15m_ct7	1961306	1964993	3688	1962804	274	90.8395	4.54985	89.4998	PS15p_K9me2_peak_3811d
PS15m_ct7	1961306	1964993	3688	1963538	174	33.222	2.89536	32.2159	PS15p_K9me2_peak_3811e
PS15m_ct7	1961306	1964993	3688	1963984	193	42.6078	3.20971	41.5456	PS15p_K9me2_peak_3811f
PS15m_ct7	1961306	1964993	3688	1964733	202	47.3386	3.35862	46.2488	PS15p_K9me2_peak_3811g
PS15m_ct7	1977472	1977671	200	1977485	105	7.47455	1.75376	6.6599	PS15p_K9me2_peak_3812
PS15m_ct7	1993804	1994114	311	1993901	130	15.0795	2.16738	14.1942	PS15p_K9me2_peak_3813
PS15m_ct7	1994461	2002203	7743	1994902	111	9.09267	1.85303	8.26032	PS15p_K9me2_peak_3814a
PS15m_ct7	1994461	2002203	7743	1995386	210	51.6884	3.49098	50.5736	PS15p_K9me2_peak_3814b
PS15m_ct7	1994461	2002203	7743	1995732	199	45.7421	3.30898	44.6617	PS15p_K9me2_peak_3814c
PS15m_ct7	1994461	2002203	7743	1996295	202	47.3386	3.35862	46.2488	PS15p_K9me2_peak_3814d
PS15m_ct7	1994461	2002203	7743	1996789	319	122.343	5.29437	120.832	PS15p_K9me2_peak_3814e
PS15m_ct7	1994461	2002203	7743	1996913	372	162.945	6.17125	161.229	PS15p_K9me2_peak_3814f
PS15m_ct7	1994461	2002203	7743	1997031	377	166.952	6.25398	165.217	PS15p_K9me2_peak_3814g
PS15m_ct7	1994461	2002203	7743	1997224	351	146.439	5.82381	144.804	PS15p_K9me2_peak_3814h
PS15m_ct7	1994461	2002203	7743	1997790	529	300.947	8.7688	298.684	PS15p_K9me2_peak_3814i
PS15m_ct7	1994461	2002203	7743	1998182	471	247.236	7.8092	245.158	PS15p_K9me2_peak_3814j
PS15m_ct7	1994461	2002203	7743	1998465	521	293.368	8.63644	291.13	PS15p_K9me2_peak_3814k
PS15m_ct7	1994461	2002203	7743	1999005	423	205.111	7.01504	203.202	PS15p_K9me2_peak_3814l
PS15m_ct7	1994461	2002203	7743	1999577	296	105.873	4.91384	104.45	PS15p_K9me2_peak_3814m
PS15m_ct7	1994461	2002203	7743	2000203	267	86.2132	4.43404	84.8996	PS15p_K9me2_peak_3814n
PS15m_ct7	1994461	2002203	7743	2000580	402	187.407	6.6676	185.577	PS15p_K9me2_peak_3814o
PS15m_ct7	1994461	2002203	7743	2001327	208	50.5885	3.45789	49.4801	PS15p_K9me2_peak_3814p
PS15m_ct7	1994461	2002203	7743	2001702	222	58.4571	3.68952	57.3035	PS15p_K9me2_peak_3814q
PS15m_ct7	1994461	2002203	7743	2002062	223	59.0339	3.70606	57.8772	PS15p_K9me2_peak_3814r
PS15m_ct7	2002358	2003842	1485	2002500	228	61.9469	3.78878	60.7733	PS15p_K9me2_peak_3815a
PS15m_ct7	2002358	2003842	1485	2002909	158	26.0034	2.63064	25.0424	PS15p_K9me2_peak_3815b
PS15m_ct7	2002358	2003842	1485	2003305	486	260.845	8.05737	258.718	PS15p_K9me2_peak_3815c
PS15m_ct7	2004078	2005440	1363	2004333	375	165.345	6.22089	163.619	PS15p_K9me2_peak_3816a
PS15m_ct7	2004078	2005440	1363	2004812	188	40.0568	3.12699	39.0098	PS15p_K9me2_peak_3816b
PS15m_ct7	2004078	2005440	1363	2005034	288	100.322	4.78148	98.9299	PS15p_K9me2_peak_3816c
PS15m_ct7	2005604	2006177	574	2005791	329	129.73	5.45982	128.181	PS15p_K9me2_peak_3817a
PS15m_ct7	2005604	2006177	574	2006071	170	21.6903	2.29805	20.759	PS15p_K9me2_peak_3817b
PS15m_ct7	2032082	2032285	204	2032222	143	19.8628	2.38247	18.9426	PS15p_K9me2_peak_3818
PS15m_ct7	2035975	2036480	506	2036421	163	18.971	2.19362	18.0585	PS15p_K9me2_peak_3819
PS15m_ct7	2038530	2039623	1094	2038659	193	40.3278	3.0882	39.2806	PS15p_K9me2_peak_3820a
PS15m_ct7	2038530	2039623	1094	2039208	84	2.97762	1.40632	2.22848	PS15p_K9me2_peak_3820b
PS15m_ct7	2038530	2039623	1094	2039512	174	33.222	2.89536	32.2159	PS15p_K9me2_peak_3820c
PS15m_ct7	2040149	2042957	2809	2040349	112	9.37568	1.86958	8.54052	PS15p_K9me2_peak_3821a
PS15m_ct7	2040149	2042957	2809	2040698	179	35.6096	2.97808	34.589	PS15p_K9me2_peak_3821b
PS15m_ct7	2040149	2042957	2809	2041081	187	39.5533	3.11044	38.5093	PS15p_K9me2_peak_3821c
PS15m_ct7	2040149	2042957	2809	2041480	232	64.3113	3.85496	63.1244	PS15p_K9me2_peak_3821d
PS15m_ct7	2040149	2042957	2809	2042016	227	61.3605	3.77224	60.1904	PS15p_K9me2_peak_3821e
PS15m_ct7	2040149	2042957	2809	2042290	201	46.8043	3.34207	45.7177	PS15p_K9me2_peak_3821f
PS15m_ct7	2040149	2042957	2809	2042751	197	44.6886	3.27589	43.6143	PS15p_K9me2_peak_3821g
PS15m_ct7	2043148	2043605	458	2043227	109	8.53795	1.81994	7.71143	PS15p_K9me2_peak_3822a
PS15m_ct7	2043148	2043605	458	2043518	134	16.4951	2.23356	15.5989	PS15p_K9me2_peak_3822b
PS15m_ct7	2044795	2047790	2996	2044991	276	92.1756	4.58294	90.8285	PS15p_K9me2_peak_3823a
PS15m_ct7	2044795	2047790	2996	2045354	218	56.1691	3.62334	55.0286	PS15p_K9me2_peak_3823b
PS15m_ct7	2044795	2047790	2996	2045703	243	70.9649	4.03696	69.74	PS15p_K9me2_peak_3823c
PS15m_ct7	2044795	2047790	2996	2046042	274	90.8395	4.54985	89.4998	PS15p_K9me2_peak_3823d
PS15m_ct7	2044795	2047790	2996	2046488	247	73.438	4.10314	72.1988	PS15p_K9me2_peak_3823e
PS15m_ct7	2044795	2047790	2996	2046662	262	82.9569	4.35131	81.6625	PS15p_K9me2_peak_3823f
PS15m_ct7	2044795	2047790	2996	2047108	235	66.1041	3.9046	64.9069	PS15p_K9me2_peak_3823g
PS15m_ct7	2044795	2047790	2996	2047435	234	65.5047	3.88805	64.3109	PS15p_K9me2_peak_3823h
PS15m_ct7	2044795	2047790	2996	2047658	126	13.7159	2.1012	12.8415	PS15p_K9me2_peak_3823i
PS15m_ct7	2082920	2083131	212	2083025	202	47.3386	3.35862	46.2488	PS15p_K9me2_peak_3824
PS15m_ct7	2083733	2084666	934	2083896	172	32.284	2.86227	31.2839	PS15p_K9me2_peak_3825a
PS15m_ct7	2083733	2084666	934	2084093	265	84.9058	4.40095	83.5998	PS15p_K9me2_peak_3825b
PS15m_ct7	2083733	2084666	934	2084544	120	11.7714	2.00193	10.9135	PS15p_K9me2_peak_3825c
PS15m_ct7	2088262	2088817	556	2088402	282	96.2211	4.68221	94.8519	PS15p_K9me2_peak_3826a
PS15m_ct7	2088262	2088817	556	2088779	98	5.76668	1.63795	4.97297	PS15p_K9me2_peak_3826b
PS15m_ct7	2089281	2090054	774	2089406	105	7.47455	1.75376	6.6599	PS15p_K9me2_peak_3827a
PS15m_ct7	2089281	2090054	774	2089555	143	19.8628	2.38247	18.9426	PS15p_K9me2_peak_3827b
PS15m_ct7	2089281	2090054	774	2089927	85	3.14757	1.42286	2.395	PS15p_K9me2_peak_3827c
PS15m_ct7	2148538	2148737	200	2148631	134	16.4951	2.23356	15.5989	PS15p_K9me2_peak_3828
PS15m_ct7	2148960	2149689	730	2149124	181	36.5814	3.01117	35.5551	PS15p_K9me2_peak_3829a
PS15m_ct7	2148960	2149689	730	2149677	89	3.8735	1.48904	3.1078	PS15p_K9me2_peak_3829b
PS15m_ct7	2151400	2158367	6968	2151493	126	13.7159	2.1012	12.8415	PS15p_K9me2_peak_3830a
PS15m_ct7	2151400	2158367	6968	2151848	296	105.873	4.91384	104.45	PS15p_K9me2_peak_3830b
PS15m_ct7	2151400	2158367	6968	2152275	182	37.0709	3.02772	36.0416	PS15p_K9me2_peak_3830c
PS15m_ct7	2151400	2158367	6968	2152896	336	134.98	5.57564	133.403	PS15p_K9me2_peak_3830d
PS15m_ct7	2151400	2158367	6968	2153153	205	48.9541	3.40825	47.8551	PS15p_K9me2_peak_3830e
PS15m_ct7	2151400	2158367	6968	2153480	205	48.9541	3.40825	47.8551	PS15p_K9me2_peak_3830f
PS15m_ct7	2151400	2158367	6968	2153766	257	79.7418	4.26859	78.466	PS15p_K9me2_peak_3830g
PS15m_ct7	2151400	2158367	6968	2154094	319	103.26	4.46921	101.853	PS15p_K9me2_peak_3830h
PS15m_ct7	2151400	2158367	6968	2154560	384	172.609	6.36979	170.848	PS15p_K9me2_peak_3830i
PS15m_ct7	2151400	2158367	6968	2154889	207	50.0416	3.44134	48.9364	PS15p_K9me2_peak_3830j
PS15m_ct7	2151400	2158367	6968	2155138	173	32.7518	2.87881	31.7486	PS15p_K9me2_peak_3830k
PS15m_ct7	2151400	2158367	6968	2155598	282	96.2211	4.68221	94.8519	PS15p_K9me2_peak_3830l
PS15m_ct7	2151400	2158367	6968	2155944	213	53.3536	3.54061	52.2291	PS15p_K9me2_peak_3830m
PS15m_ct7	2151400	2158367	6968	2156482	418	200.854	6.93232	198.963	PS15p_K9me2_peak_3830n
PS15m_ct7	2151400	2158367	6968	2156835	348	140.636	5.61841	139.032	PS15p_K9me2_peak_3830o
PS15m_ct7	2151400	2158367	6968	2157295	218	56.1691	3.62334	55.0286	PS15p_K9me2_peak_3830p
PS15m_ct7	2151400	2158367	6968	2157885	157	25.5745	2.6141	24.6162	PS15p_K9me2_peak_3830q
PS15m_ct7	2151400	2158367	6968	2158197	175	33.6946	2.9119	32.6857	PS15p_K9me2_peak_3830r
PS15m_ct7	2159797	2161516	1720	2159852	83	2.81235	1.38977	2.06663	PS15p_K9me2_peak_3831a
PS15m_ct7	2159797	2161516	1720	2160175	125	13.3833	2.08466	12.5117	PS15p_K9me2_peak_3831b
PS15m_ct7	2159797	2161516	1720	2160532	285	98.2645	4.73184	96.8843	PS15p_K9me2_peak_3831c
PS15m_ct7	2159797	2161516	1720	2160850	292	103.085	4.84766	101.678	PS15p_K9me2_peak_3831d
PS15m_ct7	2164340	2165332	993	2164532	407	191.58	6.75032	189.731	PS15p_K9me2_peak_3832a
PS15m_ct7	2164340	2165332	993	2164906	106	7.73457	1.77031	6.91707	PS15p_K9me2_peak_3832b
PS15m_ct7	2164340	2165332	993	2165170	217	55.6021	3.60679	54.4649	PS15p_K9me2_peak_3832c
PS15m_ct7	2167441	2168086	646	2167676	260	81.6659	4.31822	80.379	PS15p_K9me2_peak_3833
PS15m_ct7	2170905	2173589	2685	2171121	292	103.085	4.84766	101.678	PS15p_K9me2_peak_3834a
PS15m_ct7	2170905	2173589	2685	2171546	258	80.3815	4.28513	79.1021	PS15p_K9me2_peak_3834b
PS15m_ct7	2170905	2173589	2685	2172181	293	103.78	4.8642	102.369	PS15p_K9me2_peak_3834c
PS15m_ct7	2170905	2173589	2685	2172620	353	147.988	5.8569	146.345	PS15p_K9me2_peak_3834d
PS15m_ct7	2170905	2173589	2685	2173189	244	71.5805	4.0535	70.3521	PS15p_K9me2_peak_3834e
PS15m_ct7	2173778	2173985	208	2173879	185	38.303	3.06363	37.2676	PS15p_K9me2_peak_3835
PS15m_ct7	2174499	2174830	332	2174685	209	42.1146	3.02187	41.0555	PS15p_K9me2_peak_3836
PS15m_ct7	2175022	2175315	294	2175096	148	11.6736	1.85365	10.818	PS15p_K9me2_peak_3837
PS15m_ct7	2223574	2223801	228	2223718	129	11.8932	1.95797	11.0351	PS15p_K9me2_peak_3838
PS15m_ct7	2231469	2231718	250	2231600	213	19.2225	1.98166	18.3075	PS15p_K9me2_peak_3839
PS15m_ct7	2234393	2235398	1006	2234549	135	7.82675	1.66	7.00892	PS15p_K9me2_peak_3840a
PS15m_ct7	2234393	2235398	1006	2234943	207	26.1949	2.30555	25.2337	PS15p_K9me2_peak_3840b
PS15m_ct7	2234393	2235398	1006	2235298	158	11.4923	1.80457	10.637	PS15p_K9me2_peak_3840c
PS15m_ct7	2235747	2238702	2956	2235903	115	4.99349	1.51264	4.21143	PS15p_K9me2_peak_3841a
PS15m_ct7	2235747	2238702	2956	2236159	139	12.156	1.92358	11.2952	PS15p_K9me2_peak_3841b
PS15m_ct7	2235747	2238702	2956	2236495	194	34.7573	2.79275	33.7425	PS15p_K9me2_peak_3841c
PS15m_ct7	2235747	2238702	2956	2237153	288	86.6715	4.16836	85.3577	PS15p_K9me2_peak_3841d
PS15m_ct7	2235747	2238702	2956	2237620	176	26.9384	2.5347	25.9718	PS15p_K9me2_peak_3841e
PS15m_ct7	2235747	2238702	2956	2238242	366	137.394	5.19702	135.805	PS15p_K9me2_peak_3841f
PS15m_ct7	2235747	2238702	2956	2238621	234	16.4541	1.80897	15.5602	PS15p_K9me2_peak_3841g
PS15m_ct7	2239209	2239447	239	2239366	155	21.3331	2.37977	20.4044	PS15p_K9me2_peak_3842
PS15m_ct7	2269957	2270661	705	2270089	321	96.0419	4.16001	94.676	PS15p_K9me2_peak_3843a
PS15m_ct7	2269957	2270661	705	2270541	176	24.5175	2.40778	23.5672	PS15p_K9me2_peak_3843b
PS15m_ct7	2271471	2281533	10063	2271912	262	81.913	4.30105	80.626	PS15p_K9me2_peak_3844a
PS15m_ct7	2271471	2281533	10063	2272308	182	37.0709	3.02772	36.0416	PS15p_K9me2_peak_3844b
PS15m_ct7	2271471	2281533	10063	2272616	348	144.125	5.77417	142.501	PS15p_K9me2_peak_3844c
PS15m_ct7	2271471	2281533	10063	2273154	246	72.817	4.08659	71.5815	PS15p_K9me2_peak_3844d
PS15m_ct7	2271471	2281533	10063	2273678	218	56.1691	3.62334	55.0286	PS15p_K9me2_peak_3844e
PS15m_ct7	2271471	2281533	10063	2273985	246	72.817	4.08659	71.5815	PS15p_K9me2_peak_3844f
PS15m_ct7	2271471	2281533	10063	2274816	411	194.938	6.8165	193.074	PS15p_K9me2_peak_3844g
PS15m_ct7	2271471	2281533	10063	2275596	663	435.137	10.9858	432.517	PS15p_K9me2_peak_3844h
PS15m_ct7	2271471	2281533	10063	2276207	311	116.53	5.16201	115.05	PS15p_K9me2_peak_3844i
PS15m_ct7	2271471	2281533	10063	2276800	289	101.01	4.79802	99.6146	PS15p_K9me2_peak_3844j
PS15m_ct7	2271471	2281533	10063	2277030	399	184.916	6.61796	183.098	PS15p_K9me2_peak_3844k
PS15m_ct7	2271471	2281533	10063	2277616	259	81.0228	4.30168	79.7397	PS15p_K9me2_peak_3844l
PS15m_ct7	2271471	2281533	10063	2277991	348	144.125	5.77417	142.501	PS15p_K9me2_peak_3844m
PS15m_ct7	2271471	2281533	10063	2278232	200	46.2721	3.32553	45.1887	PS15p_K9me2_peak_3844n
PS15m_ct7	2271471	2281533	10063	2278503	207	50.0416	3.44134	48.9364	PS15p_K9me2_peak_3844o
PS15m_ct7	2271471	2281533	10063	2278951	388	175.866	6.43597	174.09	PS15p_K9me2_peak_3844p
PS15m_ct7	2271471	2281533	10063	2279623	376	166.148	6.23743	164.417	PS15p_K9me2_peak_3844q
PS15m_ct7	2271471	2281533	10063	2279808	380	169.369	6.30361	167.624	PS15p_K9me2_peak_3844r
PS15m_ct7	2271471	2281533	10063	2280307	370	161.35	6.13816	159.643	PS15p_K9me2_peak_3844s
PS15m_ct7	2271471	2281533	10063	2280736	471	247.236	7.8092	245.158	PS15p_K9me2_peak_3844t
PS15m_ct7	2271471	2281533	10063	2281361	177	34.6473	2.94499	33.6326	PS15p_K9me2_peak_3844u
PS15m_ct7	2281827	2282818	992	2282602	378	167.756	6.27052	166.019	PS15p_K9me2_peak_3845
PS15m_ct7	2283027	2283411	385	2283256	148	21.8386	2.46519	20.9049	PS15p_K9me2_peak_3846
PS15m_ct7	2284172	2285398	1227	2284477	161	27.3062	2.68028	26.3369	PS15p_K9me2_peak_3847a
PS15m_ct7	2284172	2285398	1227	2284744	254	77.8327	4.21895	76.5682	PS15p_K9me2_peak_3847b
PS15m_ct7	2284172	2285398	1227	2285195	249	74.685	4.13623	73.4385	PS15p_K9me2_peak_3847c
PS15m_ct7	2286188	2288801	2614	2286314	127	14.0519	2.11775	13.1747	PS15p_K9me2_peak_3848a
PS15m_ct7	2286188	2288801	2614	2286554	219	52.4756	3.42547	51.3574	PS15p_K9me2_peak_3848b
PS15m_ct7	2286188	2288801	2614	2286981	108	8.2663	1.8034	7.44274	PS15p_K9me2_peak_3848c
PS15m_ct7	2286188	2288801	2614	2287290	299	107.978	4.96347	106.544	PS15p_K9me2_peak_3848d
PS15m_ct7	2286188	2288801	2614	2287820	212	52.7965	3.52407	51.6752	PS15p_K9me2_peak_3848e
PS15m_ct7	2286188	2288801	2614	2288332	193	42.6078	3.20971	41.5456	PS15p_K9me2_peak_3848f
PS15m_ct7	2286188	2288801	2614	2288714	137	17.59	2.2832	16.6858	PS15p_K9me2_peak_3848g
PS15m_ct7	2288960	2289609	650	2289322	184	38.0569	3.06081	37.0217	PS15p_K9me2_peak_3849
PS15m_ct7	2290224	2294300	4077	2290550	262	82.9569	4.35131	81.6625	PS15p_K9me2_peak_3850a
PS15m_ct7	2290224	2294300	4077	2290877	222	58.4571	3.68952	57.3035	PS15p_K9me2_peak_3850b
PS15m_ct7	2290224	2294300	4077	2291156	127	14.0519	2.11775	13.1747	PS15p_K9me2_peak_3850c
PS15m_ct7	2290224	2294300	4077	2291451	384	172.609	6.36979	170.848	PS15p_K9me2_peak_3850d
PS15m_ct7	2290224	2294300	4077	2291921	269	87.527	4.46713	86.2059	PS15p_K9me2_peak_3850e
PS15m_ct7	2290224	2294300	4077	2292260	388	175.866	6.43597	174.09	PS15p_K9me2_peak_3850f
PS15m_ct7	2290224	2294300	4077	2292679	176	34.1697	2.92845	33.1579	PS15p_K9me2_peak_3850g
PS15m_ct7	2290224	2294300	4077	2292849	192	42.0931	3.19317	41.034	PS15p_K9me2_peak_3850h
PS15m_ct7	2290224	2294300	4077	2293136	265	84.9058	4.40095	83.5998	PS15p_K9me2_peak_3850i
PS15m_ct7	2290224	2294300	4077	2293460	202	47.3386	3.35862	46.2488	PS15p_K9me2_peak_3850j
PS15m_ct7	2290224	2294300	4077	2293856	161	27.3062	2.68028	26.3369	PS15p_K9me2_peak_3850k
PS15m_ct7	2290224	2294300	4077	2294157	207	50.0416	3.44134	48.9364	PS15p_K9me2_peak_3850l
PS15m_ct7	2295201	2295982	782	2295299	126	10.879	1.90452	10.0295	PS15p_K9me2_peak_3851a
PS15m_ct7	2295201	2295982	782	2295515	115	10.2469	1.91921	9.40325	PS15p_K9me2_peak_3851b
PS15m_ct7	2295201	2295982	782	2295875	165	29.0803	2.74646	28.0999	PS15p_K9me2_peak_3851c
PS15m_ct7	2434126	2434556	431	2434457	118	10.7757	1.9412	9.92855	PS15p_K9me2_peak_3852
PS15m_ct7	2435673	2438945	3273	2435918	211	14.9539	1.8079	14.0709	PS15p_K9me2_peak_3853a
PS15m_ct7	2435673	2438945	3273	2436236	343	112.909	4.54995	111.451	PS15p_K9me2_peak_3853b
PS15m_ct7	2435673	2438945	3273	2436505	332	131.972	5.50946	130.411	PS15p_K9me2_peak_3853c
PS15m_ct7	2435673	2438945	3273	2437065	517	289.598	8.57026	287.372	PS15p_K9me2_peak_3853d
PS15m_ct7	2435673	2438945	3273	2437291	542	313.375	8.98389	311.073	PS15p_K9me2_peak_3853e
PS15m_ct7	2435673	2438945	3273	2437910	438	218.034	7.26322	216.071	PS15p_K9me2_peak_3853f
PS15m_ct7	2435673	2438945	3273	2438465	310	115.81	5.14547	114.333	PS15p_K9me2_peak_3853g
PS15m_ct7	2439349	2443481	4133	2439556	275	91.5068	4.5664	90.1633	PS15p_K9me2_peak_3854a
PS15m_ct7	2439349	2443481	4133	2439958	353	147.988	5.8569	146.345	PS15p_K9me2_peak_3854b
PS15m_ct7	2439349	2443481	4133	2440501	492	266.345	8.15664	264.199	PS15p_K9me2_peak_3854c
PS15m_ct7	2439349	2443481	4133	2440964	377	166.952	6.25398	165.217	PS15p_K9me2_peak_3854d
PS15m_ct7	2439349	2443481	4133	2441351	333	132.722	5.526	131.157	PS15p_K9me2_peak_3854e
PS15m_ct7	2439349	2443481	4133	2441616	325	126.759	5.39364	125.226	PS15p_K9me2_peak_3854f
PS15m_ct7	2439349	2443481	4133	2442104	327	128.242	5.42673	126.701	PS15p_K9me2_peak_3854g
PS15m_ct7	2439349	2443481	4133	2442323	214	53.9127	3.55716	52.785	PS15p_K9me2_peak_3854h
PS15m_ct7	2439349	2443481	4133	2442722	246	72.817	4.08659	71.5815	PS15p_K9me2_peak_3854i
PS15m_ct7	2439349	2443481	4133	2443133	318	121.612	5.27783	120.105	PS15p_K9me2_peak_3854j
PS15m_ct7	2439349	2443481	4133	2443365	108	8.2663	1.8034	7.44274	PS15p_K9me2_peak_3854k
PS15m_ct7	2444017	2444986	970	2444173	253	77.1998	4.20241	75.9388	PS15p_K9me2_peak_3855a
PS15m_ct7	2444017	2444986	970	2444379	189	40.5625	3.14353	39.5125	PS15p_K9me2_peak_3855b
PS15m_ct7	2444017	2444986	970	2444624	228	61.9469	3.78878	60.7733	PS15p_K9me2_peak_3855c
PS15m_ct7	2444017	2444986	970	2444967	112	9.37568	1.86958	8.54052	PS15p_K9me2_peak_3855d
PS15m_ct7	2445227	2445570	344	2445416	183	37.5627	3.04426	36.5305	PS15p_K9me2_peak_3856
PS15m_ct7	2495288	2495487	200	2495374	138	17.9612	2.29974	17.0543	PS15p_K9me2_peak_3857
PS15m_ct7	2496876	2506362	9487	2496972	127	14.0519	2.11775	13.1747	PS15p_K9me2_peak_3858a
PS15m_ct7	2496876	2506362	9487	2497316	253	58.4657	3.35022	57.3122	PS15p_K9me2_peak_3858b
PS15m_ct7	2496876	2506362	9487	2498212	611	339.466	8.50565	337.088	PS15p_K9me2_peak_3858c
PS15m_ct7	2496876	2506362	9487	2498509	528	299.997	8.75226	297.737	PS15p_K9me2_peak_3858d
PS15m_ct7	2496876	2506362	9487	2499045	261	82.3106	4.33477	81.02	PS15p_K9me2_peak_3858e
PS15m_ct7	2496876	2506362	9487	2499373	440	219.774	7.29631	217.804	PS15p_K9me2_peak_3858f
PS15m_ct7	2496876	2506362	9487	2499869	475	250.845	7.87538	248.754	PS15p_K9me2_peak_3858g
PS15m_ct7	2496876	2506362	9487	2500219	257	79.7418	4.26859	78.466	PS15p_K9me2_peak_3858h
PS15m_ct7	2496876	2506362	9487	2500531	267	86.2132	4.43404	84.8996	PS15p_K9me2_peak_3858i
PS15m_ct7	2496876	2506362	9487	2501079	169	30.8958	2.81263	29.9041	PS15p_K9me2_peak_3858j
PS15m_ct7	2496876	2506362	9487	2501401	321	123.81	5.32746	122.292	PS15p_K9me2_peak_3858k
PS15m_ct7	2496876	2506362	9487	2501832	244	71.5805	4.0535	70.3521	PS15p_K9me2_peak_3858l
PS15m_ct7	2496876	2506362	9487	2502404	469	245.437	7.77611	243.366	PS15p_K9me2_peak_3858m
PS15m_ct7	2496876	2506362	9487	2502876	409	120.928	4.14148	119.426	PS15p_K9me2_peak_3858n
PS15m_ct7	2496876	2506362	9487	2503191	302	110.097	5.01311	108.652	PS15p_K9me2_peak_3858o
PS15m_ct7	2496876	2506362	9487	2503786	605	375.458	10.0262	372.983	PS15p_K9me2_peak_3858p
PS15m_ct7	2496876	2506362	9487	2504199	524	296.204	8.68608	293.956	PS15p_K9me2_peak_3858q
PS15m_ct7	2496876	2506362	9487	2504492	287	99.6344	4.76493	98.2466	PS15p_K9me2_peak_3858r
PS15m_ct7	2496876	2506362	9487	2504779	231	63.7174	3.83842	62.5339	PS15p_K9me2_peak_3858s
PS15m_ct7	2496876	2506362	9487	2505316	205	48.9541	3.40825	47.8551	PS15p_K9me2_peak_3858t
PS15m_ct7	2496876	2506362	9487	2505700	354	148.765	5.87344	147.118	PS15p_K9me2_peak_3858u
PS15m_ct7	2496876	2506362	9487	2505962	224	59.6127	3.72261	58.4527	PS15p_K9me2_peak_3858v
PS15m_ct7	2496876	2506362	9487	2506250	148	21.8386	2.46519	20.9049	PS15p_K9me2_peak_3858w
PS15m_ct7	2506840	2507161	322	2506936	129	14.7337	2.15084	13.851	PS15p_K9me2_peak_3859
PS15m_ct7	2507795	2508713	919	2507978	250	72.5316	4.01803	71.2995	PS15p_K9me2_peak_3860a
PS15m_ct7	2507795	2508713	919	2508587	164	28.6329	2.72991	27.6552	PS15p_K9me2_peak_3860b
PS15m_ct7	2536635	2537384	750	2536787	288	95.867	4.57488	94.5013	PS15p_K9me2_peak_3861a
PS15m_ct7	2536635	2537384	750	2537177	396	182.435	6.56833	180.628	PS15p_K9me2_peak_3861b
PS15m_ct7	2544320	2544612	293	2544483	245	72.1979	4.07005	70.966	PS15p_K9me2_peak_3862
PS15m_ct7	2544926	2561748	16823	2545017	101	6.47424	1.68758	5.67136	PS15p_K9me2_peak_3863a
PS15m_ct7	2544926	2561748	16823	2545388	178	29.2691	2.64257	28.2884	PS15p_K9me2_peak_3863b
PS15m_ct7	2544926	2561748	16823	2545747	382	170.987	6.3367	169.234	PS15p_K9me2_peak_3863c
PS15m_ct7	2544926	2561748	16823	2546253	555	325.938	9.19897	323.597	PS15p_K9me2_peak_3863d
PS15m_ct7	2544926	2561748	16823	2546881	464	240.956	7.69338	238.902	PS15p_K9me2_peak_3863e
PS15m_ct7	2544926	2561748	16823	2547037	456	233.834	7.56102	231.807	PS15p_K9me2_peak_3863f
PS15m_ct7	2544926	2561748	16823	2547772	245	72.1979	4.07005	70.966	PS15p_K9me2_peak_3863g
PS15m_ct7	2544926	2561748	16823	2548202	553	323.996	9.16588	321.661	PS15p_K9me2_peak_3863h
PS15m_ct7	2544926	2561748	16823	2548643	419	201.703	6.94886	199.809	PS15p_K9me2_peak_3863i
PS15m_ct7	2544926	2561748	16823	2549086	339	137.249	5.62527	135.66	PS15p_K9me2_peak_3863j
PS15m_ct7	2544926	2561748	16823	2549632	304	111.517	5.0462	110.064	PS15p_K9me2_peak_3863k
PS15m_ct7	2544926	2561748	16823	2550094	292	103.085	4.84766	101.678	PS15p_K9me2_peak_3863l
PS15m_ct7	2544926	2561748	16823	2550426	386	174.235	6.40288	172.467	PS15p_K9me2_peak_3863m
PS15m_ct7	2544926	2561748	16823	2550735	280	94.8664	4.64912	93.5047	PS15p_K9me2_peak_3863n
PS15m_ct7	2544926	2561748	16823	2551066	199	45.7421	3.30898	44.6617	PS15p_K9me2_peak_3863o
PS15m_ct7	2544926	2561748	16823	2551282	251	75.9389	4.16932	74.6852	PS15p_K9me2_peak_3863p
PS15m_ct7	2544926	2561748	16823	2551508	220	57.3092	3.65643	56.1623	PS15p_K9me2_peak_3863q
PS15m_ct7	2544926	2561748	16823	2551976	389	176.683	6.45252	174.904	PS15p_K9me2_peak_3863r
PS15m_ct7	2544926	2561748	16823	2552246	494	268.185	8.18973	266.033	PS15p_K9me2_peak_3863s
PS15m_ct7	2544926	2561748	16823	2552836	322	124.545	5.34401	123.023	PS15p_K9me2_peak_3863t
PS15m_ct7	2544926	2561748	16823	2552979	364	156.595	6.03889	154.91	PS15p_K9me2_peak_3863u
PS15m_ct7	2544926	2561748	16823	2553728	363	155.807	6.02235	154.126	PS15p_K9me2_peak_3863v
PS15m_ct7	2544926	2561748	16823	2554220	371	162.147	6.15471	160.435	PS15p_K9me2_peak_3863w
PS15m_ct7	2544926	2561748	16823	2554630	691	464.747	11.4491	462.062	PS15p_K9me2_peak_3863x
PS15m_ct7	2544926	2561748	16823	2555118	401	186.575	6.65105	184.75	PS15p_K9me2_peak_3863y
PS15m_ct7	2544926	2561748	16823	2555569	566	336.671	9.38097	334.299	PS15p_K9me2_peak_3863z
PS15m_ct7	2544926	2561748	16823	2556186	531	302.85	8.80189	300.581	PS15p_K9me2_peak_3863ba
PS15m_ct7	2544926	2561748	16823	2556483	417	200.005	6.91577	198.119	PS15p_K9me2_peak_3863bb
PS15m_ct7	2544926	2561748	16823	2557003	498	271.877	8.25591	269.71	PS15p_K9me2_peak_3863bc
PS15m_ct7	2544926	2561748	16823	2557395	750	528.725	12.4252	525.918	PS15p_K9me2_peak_3863bd
PS15m_ct7	2544926	2561748	16823	2557985	465	241.85	7.70993	239.793	PS15p_K9me2_peak_3863be
PS15m_ct7	2544926	2561748	16823	2558700	373	163.744	6.1878	162.024	PS15p_K9me2_peak_3863bf
PS15m_ct7	2544926	2561748	16823	2558999	267	86.2132	4.43404	84.8996	PS15p_K9me2_peak_3863bg
PS15m_ct7	2544926	2561748	16823	2559669	648	419.484	10.7376	416.901	PS15p_K9me2_peak_3863bh
PS15m_ct7	2544926	2561748	16823	2560183	355	149.542	5.88999	147.892	PS15p_K9me2_peak_3863bi
PS15m_ct7	2544926	2561748	16823	2560821	427	208.535	7.08122	206.612	PS15p_K9me2_peak_3863bj
PS15m_ct7	2544926	2561748	16823	2561074	301	109.39	4.99656	107.948	PS15p_K9me2_peak_3863bk
PS15m_ct7	2544926	2561748	16823	2561458	358	144.616	5.62049	142.993	PS15p_K9me2_peak_3863bl
PS15m_ct7	2561962	2563951	1990	2562093	134	16.4951	2.23356	15.5989	PS15p_K9me2_peak_3864a
PS15m_ct7	2561962	2563951	1990	2562422	153	23.8862	2.54792	22.9388	PS15p_K9me2_peak_3864b
PS15m_ct7	2561962	2563951	1990	2562619	133	16.1364	2.21702	15.243	PS15p_K9me2_peak_3864c
PS15m_ct7	2561962	2563951	1990	2562901	159	22.9873	2.44577	22.0478	PS15p_K9me2_peak_3864d
PS15m_ct7	2561962	2563951	1990	2563049	166	22.3607	2.36016	21.4242	PS15p_K9me2_peak_3864e
PS15m_ct7	2561962	2563951	1990	2563262	88	3.68517	1.4725	2.92269	PS15p_K9me2_peak_3864f
PS15m_ct7	2561962	2563951	1990	2563482	167	20.3933	2.24713	19.4702	PS15p_K9me2_peak_3864g
PS15m_ct7	2561962	2563951	1990	2563781	109	6.07204	1.62056	5.27503	PS15p_K9me2_peak_3864h
PS15m_ct7	2564557	2564820	264	2564738	133	5.43732	1.50049	4.64913	PS15p_K9me2_peak_3865
PS15m_ct7	2566108	2566307	200	2566259	176	12.9516	1.8202	12.085	PS15p_K9me2_peak_3866
PS15m_ct7	2568256	2568734	479	2568416	167	15.9911	2.01262	15.1	PS15p_K9me2_peak_3867a
PS15m_ct7	2568256	2568734	479	2568629	156	15.3044	2.02759	14.4187	PS15p_K9me2_peak_3867b
PS15m_ct7	2568967	2569605	639	2569287	188	24.1893	2.31685	23.2416	PS15p_K9me2_peak_3868
PS15m_ct7	2569830	2570029	200	2569914	135	6.75865	1.58784	5.95262	PS15p_K9me2_peak_3869
PS15m_ct7	2570821	2572137	1317	2570924	114	9.95284	1.90266	9.11206	PS15p_K9me2_peak_3870a
PS15m_ct7	2570821	2572137	1317	2571188	95	5.09673	1.58831	4.31216	PS15p_K9me2_peak_3870b
PS15m_ct7	2570821	2572137	1317	2571468	251	75.9389	4.16932	74.6852	PS15p_K9me2_peak_3870c
PS15m_ct7	2570821	2572137	1317	2571719	253	77.1998	4.20241	75.9388	PS15p_K9me2_peak_3870d
PS15m_ct7	2572379	2575570	3192	2572671	256	79.1037	4.25204	77.8318	PS15p_K9me2_peak_3871a
PS15m_ct7	2572379	2575570	3192	2573090	325	126.759	5.39364	125.226	PS15p_K9me2_peak_3871b
PS15m_ct7	2572379	2575570	3192	2573664	238	67.9134	3.95423	66.706	PS15p_K9me2_peak_3871c
PS15m_ct7	2572379	2575570	3192	2574277	347	134.302	5.35985	132.729	PS15p_K9me2_peak_3871d
PS15m_ct7	2572379	2575570	3192	2574679	287	99.6344	4.76493	98.2466	PS15p_K9me2_peak_3871e
PS15m_ct7	2572379	2575570	3192	2575177	253	77.1998	4.20241	75.9388	PS15p_K9me2_peak_3871f
PS15m_ct7	2572379	2575570	3192	2575390	276	92.1756	4.58294	90.8285	PS15p_K9me2_peak_3871g
PS15m_ct7	2575758	2576367	610	2575937	196	44.1651	3.25935	43.0939	PS15p_K9me2_peak_3872a
PS15m_ct7	2575758	2576367	610	2576215	256	79.1037	4.25204	77.8318	PS15p_K9me2_peak_3872b
PS15m_ct7	2576718	2582527	5810	2576891	207	50.0416	3.44134	48.9364	PS15p_K9me2_peak_3873a
PS15m_ct7	2576718	2582527	5810	2577278	307	106.451	4.76958	105.028	PS15p_K9me2_peak_3873b
PS15m_ct7	2576718	2582527	5810	2577814	307	113.657	5.09583	112.192	PS15p_K9me2_peak_3873c
PS15m_ct7	2576718	2582527	5810	2578182	234	65.5047	3.88805	64.3109	PS15p_K9me2_peak_3873d
PS15m_ct7	2576718	2582527	5810	2578692	304	111.517	5.0462	110.064	PS15p_K9me2_peak_3873e
PS15m_ct7	2576718	2582527	5810	2579030	196	44.1651	3.25935	43.0939	PS15p_K9me2_peak_3873f
PS15m_ct7	2576718	2582527	5810	2579412	242	70.351	4.02041	69.1295	PS15p_K9me2_peak_3873g
PS15m_ct7	2576718	2582527	5810	2579957	306	112.942	5.07929	111.481	PS15p_K9me2_peak_3873h
PS15m_ct7	2576718	2582527	5810	2580459	281	95.543	4.66567	94.1774	PS15p_K9me2_peak_3873i
PS15m_ct7	2576718	2582527	5810	2580863	539	310.495	8.93425	308.201	PS15p_K9me2_peak_3873j
PS15m_ct7	2576718	2582527	5810	2581810	236	50.6713	3.17005	49.5629	PS15p_K9me2_peak_3873k
PS15m_ct7	2576718	2582527	5810	2582059	138	17.4384	2.26589	16.5367	PS15p_K9me2_peak_3873l
PS15m_ct7	2576718	2582527	5810	2582404	174	16.2324	1.99411	15.3389	PS15p_K9me2_peak_3873m
PS15m_ct7	2582700	2583831	1132	2582814	261	45.5351	2.77448	44.4577	PS15p_K9me2_peak_3874a
PS15m_ct7	2582700	2583831	1132	2583253	306	88.9211	4.04928	87.5925	PS15p_K9me2_peak_3874b
PS15m_ct7	2582700	2583831	1132	2583656	252	68.2936	3.79404	67.086	PS15p_K9me2_peak_3874c
PS15m_ct7	2608677	2609092	416	2608984	175	25.9496	2.48983	24.991	PS15p_K9me2_peak_3875
PS15m_ct7	2610376	2610575	200	2610429	125	8.61745	1.75116	7.79069	PS15p_K9me2_peak_3876
PS15m_ct7	2611968	2615341	3374	2612293	235	48.8362	3.09845	47.74	PS15p_K9me2_peak_3877a
PS15m_ct7	2611968	2615341	3374	2613048	243	70.9649	4.03696	69.74	PS15p_K9me2_peak_3877b
PS15m_ct7	2611968	2615341	3374	2613385	203	47.875	3.37516	46.7821	PS15p_K9me2_peak_3877c
PS15m_ct7	2611968	2615341	3374	2613635	178	35.1272	2.96154	34.1096	PS15p_K9me2_peak_3877d
PS15m_ct7	2611968	2615341	3374	2613944	334	133.474	5.54255	131.905	PS15p_K9me2_peak_3877e
PS15m_ct7	2611968	2615341	3374	2614338	300	108.683	4.98002	107.245	PS15p_K9me2_peak_3877f
PS15m_ct7	2611968	2615341	3374	2614607	294	104.476	4.88075	103.061	PS15p_K9me2_peak_3877g
PS15m_ct7	2611968	2615341	3374	2615223	235	66.1041	3.9046	64.9069	PS15p_K9me2_peak_3877h
PS15m_ct7	2615545	2616505	961	2615643	122	12.4059	2.03502	11.5424	PS15p_K9me2_peak_3878a
PS15m_ct7	2615545	2616505	961	2615960	361	154.233	5.98926	152.56	PS15p_K9me2_peak_3878b
PS15m_ct7	2615545	2616505	961	2616307	462	239.17	7.66029	237.122	PS15p_K9me2_peak_3878c
PS15m_ct7	2617400	2617820	421	2617593	356	150.321	5.90653	148.667	PS15p_K9me2_peak_3879
PS15m_ct7	2618153	2620578	2426	2618368	365	157.385	6.05544	155.696	PS15p_K9me2_peak_3880a
PS15m_ct7	2618153	2620578	2426	2618977	410	194.097	6.79996	192.236	PS15p_K9me2_peak_3880b
PS15m_ct7	2618153	2620578	2426	2619391	585	355.427	9.69532	353.002	PS15p_K9me2_peak_3880c
PS15m_ct7	2618153	2620578	2426	2619994	510	283.033	8.45445	280.829	PS15p_K9me2_peak_3880d
PS15m_ct7	2618153	2620578	2426	2620377	263	83.6049	4.36786	82.3067	PS15p_K9me2_peak_3880e
PS15m_ct7	2621471	2622032	562	2621626	305	112.229	5.06274	110.772	PS15p_K9me2_peak_3881a
PS15m_ct7	2621471	2622032	562	2621800	253	77.1998	4.20241	75.9388	PS15p_K9me2_peak_3881b
PS15m_ct7	2622361	2623410	1050	2622586	322	124.545	5.34401	123.023	PS15p_K9me2_peak_3882a
PS15m_ct7	2622361	2623410	1050	2622761	420	202.553	6.96541	200.656	PS15p_K9me2_peak_3882b
PS15m_ct7	2622361	2623410	1050	2623155	280	94.8664	4.64912	93.5047	PS15p_K9me2_peak_3882c
PS15m_ct7	2623653	2630985	7333	2624305	539	310.495	8.93425	308.201	PS15p_K9me2_peak_3883a
PS15m_ct7	2623653	2630985	7333	2624822	515	287.718	8.53717	285.499	PS15p_K9me2_peak_3883b
PS15m_ct7	2623653	2630985	7333	2625315	428	209.393	7.09777	207.467	PS15p_K9me2_peak_3883c
PS15m_ct7	2623653	2630985	7333	2625977	299	107.978	4.96347	106.544	PS15p_K9me2_peak_3883d
PS15m_ct7	2623653	2630985	7333	2626586	386	174.235	6.40288	172.467	PS15p_K9me2_peak_3883e
PS15m_ct7	2623653	2630985	7333	2627333	542	248.532	6.58264	246.451	PS15p_K9me2_peak_3883f
PS15m_ct7	2623653	2630985	7333	2627714	896	695.395	14.8408	692.316	PS15p_K9me2_peak_3883g
PS15m_ct7	2623653	2630985	7333	2627963	468	244.539	7.75956	242.471	PS15p_K9me2_peak_3883h
PS15m_ct7	2623653	2630985	7333	2628383	475	250.845	7.87538	248.754	PS15p_K9me2_peak_3883i
PS15m_ct7	2623653	2630985	7333	2628716	457	234.721	7.57757	232.691	PS15p_K9me2_peak_3883j
PS15m_ct7	2623653	2630985	7333	2629011	430	210.38	7.09906	208.45	PS15p_K9me2_peak_3883k
PS15m_ct7	2623653	2630985	7333	2629220	359	97.1057	3.8265	95.7327	PS15p_K9me2_peak_3883l
PS15m_ct7	2623653	2630985	7333	2629962	3221	2539.03	15.5515	2535.13	PS15p_K9me2_peak_3883m
PS15m_ct7	2623653	2630985	7333	2630740	346	142.588	5.74108	140.972	PS15p_K9me2_peak_3883n
PS15m_ct7	2631665	2632096	432	2631748	98	5.76668	1.63795	4.97297	PS15p_K9me2_peak_3884a
PS15m_ct7	2631665	2632096	432	2631981	92	4.46535	1.53868	3.68992	PS15p_K9me2_peak_3884b
PS15m_ct7	2637016	2637215	200	2637141	160	26.8692	2.66373	25.9027	PS15p_K9me2_peak_3885
PS15m_ct7	2637552	2638701	1150	2637665	182	37.0709	3.02772	36.0416	PS15p_K9me2_peak_3886a
PS15m_ct7	2637552	2638701	1150	2638215	281	95.543	4.66567	94.1774	PS15p_K9me2_peak_3886b
PS15m_ct7	2638937	2640823	1887	2639156	245	72.1979	4.07005	70.966	PS15p_K9me2_peak_3887a
PS15m_ct7	2638937	2640823	1887	2639551	301	109.39	4.99656	107.948	PS15p_K9me2_peak_3887b
PS15m_ct7	2638937	2640823	1887	2639955	301	109.39	4.99656	107.948	PS15p_K9me2_peak_3887c
PS15m_ct7	2638937	2640823	1887	2640344	410	194.097	6.79996	192.236	PS15p_K9me2_peak_3887d
PS15m_ct7	2638937	2640823	1887	2640694	155	24.7248	2.58101	23.772	PS15p_K9me2_peak_3887e
PS15m_ct7	2641183	2641451	269	2641315	147	21.4376	2.44865	20.5066	PS15p_K9me2_peak_3888
PS15m_ct7	2641972	2642210	239	2642092	211	52.2414	3.50752	51.1233	PS15p_K9me2_peak_3889
PS15m_ct7	2656104	2662282	6179	2656208	208	50.5885	3.45789	49.4801	PS15p_K9me2_peak_3890a
PS15m_ct7	2656104	2662282	6179	2656932	338	73.7864	3.24035	72.5471	PS15p_K9me2_peak_3890b
PS15m_ct7	2656104	2662282	6179	2657224	298	73.5953	3.54028	72.356	PS15p_K9me2_peak_3890c
PS15m_ct7	2656104	2662282	6179	2657466	242	43.2997	2.81173	42.2344	PS15p_K9me2_peak_3890d
PS15m_ct7	2656104	2662282	6179	2657784	402	87.3632	3.24246	86.0455	PS15p_K9me2_peak_3890e
PS15m_ct7	2656104	2662282	6179	2658026	413	81.9573	3.04682	80.6702	PS15p_K9me2_peak_3890f
PS15m_ct7	2656104	2662282	6179	2658410	590	359.358	9.73444	356.926	PS15p_K9me2_peak_3890g
PS15m_ct7	2656104	2662282	6179	2658994	155	24.7248	2.58101	23.772	PS15p_K9me2_peak_3890h
PS15m_ct7	2656104	2662282	6179	2659289	224	59.6127	3.72261	58.4527	PS15p_K9me2_peak_3890i
PS15m_ct7	2656104	2662282	6179	2660018	267	86.2132	4.43404	84.8996	PS15p_K9me2_peak_3890j
PS15m_ct7	2656104	2662282	6179	2660464	436	216.298	7.23013	214.342	PS15p_K9me2_peak_3890k
PS15m_ct7	2656104	2662282	6179	2660803	284	97.5819	4.7153	96.2053	PS15p_K9me2_peak_3890l
PS15m_ct7	2656104	2662282	6179	2661223	507	280.233	8.40481	278.038	PS15p_K9me2_peak_3890m
PS15m_ct7	2656104	2662282	6179	2661485	449	158.743	4.91148	157.05	PS15p_K9me2_peak_3890n
PS15m_ct7	2656104	2662282	6179	2661771	348	69.2024	3.03995	67.9879	PS15p_K9me2_peak_3890o
PS15m_ct7	2656104	2662282	6179	2662130	270	31.5924	2.23732	30.5977	PS15p_K9me2_peak_3890p
PS15m_ct7	2662792	2662998	207	2662885	161	21.4364	2.343	20.5066	PS15p_K9me2_peak_3891
PS15m_ct7	2663987	2664186	200	2664149	156	20.7464	2.33839	19.8208	PS15p_K9me2_peak_3892
PS15m_ct7	2664432	2665001	570	2664573	154	18.6011	2.2275	17.6911	PS15p_K9me2_peak_3893a
PS15m_ct7	2664432	2665001	570	2664877	158	19.3706	2.24621	18.4553	PS15p_K9me2_peak_3893b
PS15m_ct7	2694298	2694497	200	2694396	125	13.3833	2.08466	12.5117	PS15p_K9me2_peak_3894
PS15m_ct7	2694717	2695288	572	2694841	122	12.4059	2.03502	11.5424	PS15p_K9me2_peak_3895a
PS15m_ct7	2694717	2695288	572	2695186	87	3.50139	1.45595	2.74214	PS15p_K9me2_peak_3895b
PS15m_ct7	2696031	2699887	3857	2696400	447	225.895	7.41212	223.9	PS15p_K9me2_peak_3896a
PS15m_ct7	2696031	2699887	3857	2696816	220	57.3092	3.65643	56.1623	PS15p_K9me2_peak_3896b
PS15m_ct7	2696031	2699887	3857	2697183	307	113.657	5.09583	112.192	PS15p_K9me2_peak_3896c
PS15m_ct7	2696031	2699887	3857	2697631	341	138.768	5.65836	137.172	PS15p_K9me2_peak_3896d
PS15m_ct7	2696031	2699887	3857	2697885	620	371.668	9.51309	369.203	PS15p_K9me2_peak_3896e
PS15m_ct7	2696031	2699887	3857	2698335	285	98.2645	4.73184	96.8843	PS15p_K9me2_peak_3896f
PS15m_ct7	2696031	2699887	3857	2698581	464	240.956	7.69338	238.902	PS15p_K9me2_peak_3896g
PS15m_ct7	2696031	2699887	3857	2698931	164	28.6329	2.72991	27.6552	PS15p_K9me2_peak_3896h
PS15m_ct7	2696031	2699887	3857	2699376	245	72.1979	4.07005	70.966	PS15p_K9me2_peak_3896i
PS15m_ct7	2696031	2699887	3857	2699712	233	64.9071	3.87151	63.7166	PS15p_K9me2_peak_3896j
PS15m_ct7	2700148	2700466	319	2700357	133	16.1364	2.21702	15.243	PS15p_K9me2_peak_3897
PS15m_ct7	2700978	2701177	200	2701038	110	8.81342	1.83649	7.98405	PS15p_K9me2_peak_3898
PS15m_ct7	2701355	2701554	200	2701454	121	12.0869	2.01848	11.2262	PS15p_K9me2_peak_3899
PS15m_ct7	2702141	2702486	346	2702377	97	5.53914	1.6214	4.74847	PS15p_K9me2_peak_3900
PS15m_ct7	2743858	2744283	426	2743990	205	48.9541	3.40825	47.8551	PS15p_K9me2_peak_3901
PS15m_ct7	2842514	2842878	365	2842743	140	16.3688	2.18347	15.475	PS15p_K9me2_peak_3902
PS15m_ct7	2843891	2844090	200	2843945	106	7.73457	1.77031	6.91707	PS15p_K9me2_peak_3903
PS15m_ct7	2910544	2911419	876	2910653	272	29.4902	2.15988	28.5094	PS15p_K9me2_peak_3904a
PS15m_ct7	2910544	2911419	876	2911089	123	9.09058	1.79341	8.26032	PS15p_K9me2_peak_3904b
PS15m_ct7	2910544	2911419	876	2911269	151	23.0587	2.51483	22.1169	PS15p_K9me2_peak_3904c
PS15m_ct7	2911943	2918354	6412	2912327	104	6.01297	1.63488	5.21621	PS15p_K9me2_peak_3905a
PS15m_ct7	2911943	2918354	6412	2912662	170	30.8508	2.80036	29.8615	PS15p_K9me2_peak_3905b
PS15m_ct7	2911943	2918354	6412	2913144	166	29.5303	2.763	28.5471	PS15p_K9me2_peak_3905c
PS15m_ct7	2911943	2918354	6412	2913578	191	41.5806	3.17662	40.5246	PS15p_K9me2_peak_3905d
PS15m_ct7	2911943	2918354	6412	2914149	322	124.545	5.34401	123.023	PS15p_K9me2_peak_3905e
PS15m_ct7	2911943	2918354	6412	2914437	345	141.822	5.72454	140.21	PS15p_K9me2_peak_3905f
PS15m_ct7	2911943	2918354	6412	2915066	339	137.249	5.62527	135.66	PS15p_K9me2_peak_3905g
PS15m_ct7	2911943	2918354	6412	2915416	332	131.972	5.50946	130.411	PS15p_K9me2_peak_3905h
PS15m_ct7	2911943	2918354	6412	2915649	379	168.562	6.28707	166.821	PS15p_K9me2_peak_3905i
PS15m_ct7	2911943	2918354	6412	2915959	305	112.229	5.06274	110.772	PS15p_K9me2_peak_3905j
PS15m_ct7	2911943	2918354	6412	2916516	314	118.7	5.21165	117.208	PS15p_K9me2_peak_3905k
PS15m_ct7	2911943	2918354	6412	2916754	300	108.683	4.98002	107.245	PS15p_K9me2_peak_3905l
PS15m_ct7	2911943	2918354	6412	2917071	255	78.4674	4.2355	77.1991	PS15p_K9me2_peak_3905m
PS15m_ct7	2911943	2918354	6412	2917278	219	56.7382	3.63988	55.5944	PS15p_K9me2_peak_3905n
PS15m_ct7	2911943	2918354	6412	2917552	298	107.275	4.94693	105.845	PS15p_K9me2_peak_3905o
PS15m_ct7	2911943	2918354	6412	2917881	194	43.1247	3.22626	42.0594	PS15p_K9me2_peak_3905p
PS15m_ct7	2911943	2918354	6412	2918191	301	109.39	4.99656	107.948	PS15p_K9me2_peak_3905q
PS15m_ct7	2918519	2920710	2192	2918945	318	121.099	5.25429	119.596	PS15p_K9me2_peak_3906a
PS15m_ct7	2918519	2920710	2192	2919460	93	4.67147	1.55522	3.893	PS15p_K9me2_peak_3906b
PS15m_ct7	2918519	2920710	2192	2920080	1424	1375.01	23.5765	1371.44	PS15p_K9me2_peak_3906c
PS15m_ct7	2918519	2920710	2192	2920438	418	200.854	6.93232	198.963	PS15p_K9me2_peak_3906d
PS15m_ct7	2921269	2922389	1121	2921413	268	86.8693	4.45058	85.5519	PS15p_K9me2_peak_3907a
PS15m_ct7	2921269	2922389	1121	2921652	398	184.088	6.60142	182.274	PS15p_K9me2_peak_3907b
PS15m_ct7	2921269	2922389	1121	2922219	186	39.0522	3.0939	38.0112	PS15p_K9me2_peak_3907c
PS15m_ct7	2930590	2930853	264	2930712	200	46.2721	3.32553	45.1887	PS15p_K9me2_peak_3908
PS15m_ct8	1	320	320	94	1463	1188.51	16.3549	1185.03	PS15p_K9me2_peak_3909
PS15m_ct8	5424	5674	251	5545	274	90.8395	4.54985	89.4998	PS15p_K9me2_peak_3910
PS15m_ct8	8544	14285	5742	8827	373	163.744	6.1878	162.024	PS15p_K9me2_peak_3911a
PS15m_ct8	8544	14285	5742	9163	434	214.565	7.19704	212.617	PS15p_K9me2_peak_3911b
PS15m_ct8	8544	14285	5742	9520	505	278.37	8.37173	276.182	PS15p_K9me2_peak_3911c
PS15m_ct8	8544	14285	5742	9781	430	211.113	7.13086	209.18	PS15p_K9me2_peak_3911d
PS15m_ct8	8544	14285	5742	10031	361	154.233	5.98926	152.56	PS15p_K9me2_peak_3911e
PS15m_ct8	8544	14285	5742	10380	250	75.3111	4.15277	74.061	PS15p_K9me2_peak_3911f
PS15m_ct8	8544	14285	5742	10846	888	685.979	14.7084	682.912	PS15p_K9me2_peak_3911g
PS15m_ct8	8544	14285	5742	11262	484	259.019	8.02428	256.898	PS15p_K9me2_peak_3911h
PS15m_ct8	8544	14285	5742	11893	297	106.573	4.93038	105.147	PS15p_K9me2_peak_3911i
PS15m_ct8	8544	14285	5742	12379	205	48.9541	3.40825	47.8551	PS15p_K9me2_peak_3911j
PS15m_ct8	8544	14285	5742	12625	260	81.6659	4.31822	80.379	PS15p_K9me2_peak_3911k
PS15m_ct8	8544	14285	5742	13017	111	9.09267	1.85303	8.26032	PS15p_K9me2_peak_3911l
PS15m_ct8	8544	14285	5742	13558	208	50.5885	3.45789	49.4801	PS15p_K9me2_peak_3911m
PS15m_ct8	8544	14285	5742	14127	245	39.0607	2.62457	38.0197	PS15p_K9me2_peak_3911n
PS15m_ct8	15126	15441	316	15243	95	3.82061	1.46463	3.05726	PS15p_K9me2_peak_3912
PS15m_ct8	15611	16060	450	15750	177	29.6789	2.67271	28.6955	PS15p_K9me2_peak_3913
PS15m_ct8	16244	16547	304	16411	137	13.4915	2.01886	12.6196	PS15p_K9me2_peak_3914
PS15m_ct8	56410	56609	200	56494	129	8.84725	1.75086	8.01779	PS15p_K9me2_peak_3915
PS15m_ct8	98118	98379	262	98241	176	25.4811	2.45805	24.5253	PS15p_K9me2_peak_3916
PS15m_ct8	98589	98977	389	98740	326	105.704	4.47909	104.285	PS15p_K9me2_peak_3917
PS15m_ct8	99302	105934	6633	99787	233	64.9071	3.87151	63.7166	PS15p_K9me2_peak_3918a
PS15m_ct8	99302	105934	6633	100164	260	71.6959	3.85313	70.4675	PS15p_K9me2_peak_3918b
PS15m_ct8	99302	105934	6633	100452	455	176.559	5.41273	174.783	PS15p_K9me2_peak_3918c
PS15m_ct8	99302	105934	6633	100885	345	141.822	5.72454	140.21	PS15p_K9me2_peak_3918d
PS15m_ct8	99302	105934	6633	101390	258	80.3815	4.28513	79.1021	PS15p_K9me2_peak_3918e
PS15m_ct8	99302	105934	6633	101825	396	182.435	6.56833	180.628	PS15p_K9me2_peak_3918f
PS15m_ct8	99302	105934	6633	102127	195	43.6438	3.2428	42.5756	PS15p_K9me2_peak_3918g
PS15m_ct8	99302	105934	6633	102561	281	95.543	4.66567	94.1774	PS15p_K9me2_peak_3918h
PS15m_ct8	99302	105934	6633	102931	336	134.98	5.57564	133.403	PS15p_K9me2_peak_3918i
PS15m_ct8	99302	105934	6633	103299	222	58.4571	3.68952	57.3035	PS15p_K9me2_peak_3918j
PS15m_ct8	99302	105934	6633	103639	337	135.735	5.59218	134.154	PS15p_K9me2_peak_3918k
PS15m_ct8	99302	105934	6633	103895	392	179.142	6.50215	177.351	PS15p_K9me2_peak_3918l
PS15m_ct8	99302	105934	6633	104334	324	126.02	5.3771	124.49	PS15p_K9me2_peak_3918m
PS15m_ct8	99302	105934	6633	104687	501	274.654	8.30555	272.479	PS15p_K9me2_peak_3918n
PS15m_ct8	99302	105934	6633	105380	443	222.391	7.34594	220.411	PS15p_K9me2_peak_3918o
PS15m_ct8	99302	105934	6633	105699	218	56.1691	3.62334	55.0286	PS15p_K9me2_peak_3918p
PS15m_ct8	106483	111893	5411	106700	403	188.239	6.68414	186.406	PS15p_K9me2_peak_3919a
PS15m_ct8	106483	111893	5411	107526	561	331.78	9.29824	329.423	PS15p_K9me2_peak_3919b
PS15m_ct8	106483	111893	5411	108109	210	51.6884	3.49098	50.5736	PS15p_K9me2_peak_3919c
PS15m_ct8	106483	111893	5411	108355	214	49.0552	3.3114	47.9561	PS15p_K9me2_peak_3919d
PS15m_ct8	106483	111893	5411	108815	86	3.32218	1.43941	2.5662	PS15p_K9me2_peak_3919e
PS15m_ct8	106483	111893	5411	109176	162	27.7458	2.69682	26.7737	PS15p_K9me2_peak_3919f
PS15m_ct8	106483	111893	5411	109547	141	19.0931	2.34938	18.1783	PS15p_K9me2_peak_3919g
PS15m_ct8	106483	111893	5411	109975	322	124.545	5.34401	123.023	PS15p_K9me2_peak_3919h
PS15m_ct8	106483	111893	5411	110417	230	63.1254	3.82187	61.945	PS15p_K9me2_peak_3919i
PS15m_ct8	106483	111893	5411	110707	121	11.891	2.00438	11.0329	PS15p_K9me2_peak_3919j
PS15m_ct8	106483	111893	5411	111331	697	220.603	4.44715	218.633	PS15p_K9me2_peak_3919k
PS15m_ct8	112216	112610	395	112347	118	6.80816	1.64584	6.00194	PS15p_K9me2_peak_3920
PS15m_ct8	113257	113520	264	113417	127	4.99916	1.48228	4.21706	PS15p_K9me2_peak_3921
PS15m_ct8	133677	133901	225	133803	238	18.4645	1.87525	17.5547	PS15p_K9me2_peak_3922
PS15m_ct8	134167	134624	458	134326	229	62.5352	3.80533	61.3582	PS15p_K9me2_peak_3923
PS15m_ct8	141957	142297	341	142106	170	31.3561	2.82918	30.3615	PS15p_K9me2_peak_3924
PS15m_ct8	143150	143711	562	143232	107	7.9985	1.78685	7.17798	PS15p_K9me2_peak_3925a
PS15m_ct8	143150	143711	562	143610	111	9.09267	1.85303	8.26032	PS15p_K9me2_peak_3925b
PS15m_ct8	145840	146261	422	145982	232	64.3113	3.85496	63.1244	PS15p_K9me2_peak_3926
PS15m_ct8	153830	154165	336	153991	652	423.644	10.8038	421.05	PS15p_K9me2_peak_3927
PS15m_ct8	160829	162337	1509	160986	177	34.6473	2.94499	33.6326	PS15p_K9me2_peak_3928a
PS15m_ct8	160829	162337	1509	161389	247	73.438	4.10314	72.1988	PS15p_K9me2_peak_3928b
PS15m_ct8	160829	162337	1509	161645	259	81.0228	4.30168	79.7397	PS15p_K9me2_peak_3928c
PS15m_ct8	160829	162337	1509	161954	209	51.1374	3.47443	50.0259	PS15p_K9me2_peak_3928d
PS15m_ct8	160829	162337	1509	162145	239	68.5201	3.97078	67.3092	PS15p_K9me2_peak_3928e
PS15m_ct8	162853	164149	1297	163109	123	12.7283	2.05157	11.8622	PS15p_K9me2_peak_3929a
PS15m_ct8	162853	164149	1297	163522	192	40.4852	3.10703	39.4379	PS15p_K9me2_peak_3929b
PS15m_ct8	162853	164149	1297	163768	164	28.6329	2.72991	27.6552	PS15p_K9me2_peak_3929c
PS15m_ct8	165018	166899	1882	165199	192	42.0931	3.19317	41.034	PS15p_K9me2_peak_3930a
PS15m_ct8	165018	166899	1882	165475	151	23.0587	2.51483	22.1169	PS15p_K9me2_peak_3930b
PS15m_ct8	165018	166899	1882	165806	142	19.4764	2.36592	18.5589	PS15p_K9me2_peak_3930c
PS15m_ct8	165018	166899	1882	166061	213	53.3536	3.54061	52.2291	PS15p_K9me2_peak_3930d
PS15m_ct8	165018	166899	1882	166412	184	38.0569	3.06081	37.0217	PS15p_K9me2_peak_3930e
PS15m_ct8	165018	166899	1882	166701	439	218.903	7.27976	216.937	PS15p_K9me2_peak_3930f
PS15m_ct8	167821	168766	946	167997	192	42.0931	3.19317	41.034	PS15p_K9me2_peak_3931a
PS15m_ct8	167821	168766	946	168467	99	5.9984	1.65449	5.2017	PS15p_K9me2_peak_3931b
PS15m_ct8	169692	169892	201	169833	142	10.8528	1.82854	10.0034	PS15p_K9me2_peak_3932
PS15m_ct8	170735	170991	257	170860	170	19.542	2.18461	18.6243	PS15p_K9me2_peak_3933
PS15m_ct8	174687	175040	354	174851	201	43.6046	3.17507	42.539	PS15p_K9me2_peak_3934
PS15m_ct8	175203	175524	322	175318	131	14.9916	2.1545	14.1085	PS15p_K9me2_peak_3935
PS15m_ct8	178899	179098	200	178953	87	3.50139	1.45595	2.74214	PS15p_K9me2_peak_3936
PS15m_ct8	209069	209349	281	209218	272	81.0473	4.12438	79.7642	PS15p_K9me2_peak_3937
PS15m_ct8	209563	211810	2248	209672	100	4.67513	1.53074	3.89664	PS15p_K9me2_peak_3938a
PS15m_ct8	209563	211810	2248	209923	116	10.5447	1.93575	9.69811	PS15p_K9me2_peak_3938b
PS15m_ct8	209563	211810	2248	210378	219	56.7382	3.63988	55.5944	PS15p_K9me2_peak_3938c
PS15m_ct8	209563	211810	2248	210814	322	124.545	5.34401	123.023	PS15p_K9me2_peak_3938d
PS15m_ct8	209563	211810	2248	211332	242	70.351	4.02041	69.1295	PS15p_K9me2_peak_3938e
PS15m_ct8	209563	211810	2248	211633	328	128.986	5.44328	127.44	PS15p_K9me2_peak_3938f
PS15m_ct8	235728	247399	11672	236314	337	135.735	5.59218	134.154	PS15p_K9me2_peak_3939a
PS15m_ct8	235728	247399	11672	236877	559	329.83	9.26515	327.477	PS15p_K9me2_peak_3939b
PS15m_ct8	235728	247399	11672	237260	518	290.539	8.58681	288.31	PS15p_K9me2_peak_3939c
PS15m_ct8	235728	247399	11672	237919	385	173.421	6.38634	171.657	PS15p_K9me2_peak_3939d
PS15m_ct8	235728	247399	11672	238341	659	430.948	10.9196	428.338	PS15p_K9me2_peak_3939e
PS15m_ct8	235728	247399	11672	238693	456	233.834	7.56102	231.807	PS15p_K9me2_peak_3939f
PS15m_ct8	235728	247399	11672	239192	312	117.252	5.17856	115.768	PS15p_K9me2_peak_3939g
PS15m_ct8	235728	247399	11672	239706	491	265.426	8.1401	263.283	PS15p_K9me2_peak_3939h
PS15m_ct8	235728	247399	11672	240010	560	330.805	9.2817	328.449	PS15p_K9me2_peak_3939i
PS15m_ct8	235728	247399	11672	240426	450	228.532	7.46176	226.527	PS15p_K9me2_peak_3939j
PS15m_ct8	235728	247399	11672	240882	519	291.481	8.60335	289.249	PS15p_K9me2_peak_3939k
PS15m_ct8	235728	247399	11672	241203	340	138.008	5.64181	136.416	PS15p_K9me2_peak_3939l
PS15m_ct8	235728	247399	11672	241500	433	213.701	7.18049	211.756	PS15p_K9me2_peak_3939m
PS15m_ct8	235728	247399	11672	241927	271	88.8473	4.50022	87.5187	PS15p_K9me2_peak_3939n
PS15m_ct8	235728	247399	11672	242311	458	235.609	7.59411	233.575	PS15p_K9me2_peak_3939o
PS15m_ct8	235728	247399	11672	242576	464	240.956	7.69338	238.902	PS15p_K9me2_peak_3939p
PS15m_ct8	235728	247399	11672	242827	502	275.582	8.32209	273.404	PS15p_K9me2_peak_3939q
PS15m_ct8	235728	247399	11672	243188	480	255.377	7.9581	253.27	PS15p_K9me2_peak_3939r
PS15m_ct8	235728	247399	11672	243540	338	136.491	5.60873	134.907	PS15p_K9me2_peak_3939s
PS15m_ct8	235728	247399	11672	243818	324	126.02	5.3771	124.49	PS15p_K9me2_peak_3939t
PS15m_ct8	235728	247399	11672	244218	277	92.846	4.59949	91.4951	PS15p_K9me2_peak_3939u
PS15m_ct8	235728	247399	11672	244496	560	330.805	9.2817	328.449	PS15p_K9me2_peak_3939v
PS15m_ct8	235728	247399	11672	244941	394	180.786	6.53524	178.987	PS15p_K9me2_peak_3939w
PS15m_ct8	235728	247399	11672	245299	326	127.5	5.41019	125.963	PS15p_K9me2_peak_3939x
PS15m_ct8	235728	247399	11672	245776	299	107.978	4.96347	106.544	PS15p_K9me2_peak_3939y
PS15m_ct8	235728	247399	11672	246321	236	66.7054	3.92114	65.5047	PS15p_K9me2_peak_3939z
PS15m_ct8	235728	247399	11672	246750	194	43.1247	3.22626	42.0594	PS15p_K9me2_peak_3939ba
PS15m_ct8	235728	247399	11672	247071	167	29.983	2.77955	28.9969	PS15p_K9me2_peak_3939bb
PS15m_ct8	235728	247399	11672	247269	191	41.5806	3.17662	40.5246	PS15p_K9me2_peak_3939bc
PS15m_ct8	247856	248942	1087	247970	190	38.415	3.01783	37.3795	PS15p_K9me2_peak_3940a
PS15m_ct8	247856	248942	1087	248326	196	39.324	3.00587	38.2827	PS15p_K9me2_peak_3940b
PS15m_ct8	247856	248942	1087	248540	189	34.0462	2.79944	33.0369	PS15p_K9me2_peak_3940c
PS15m_ct8	247856	248942	1087	248859	196	27.1126	2.40869	26.1459	PS15p_K9me2_peak_3940d
PS15m_ct8	249175	249386	212	249364	147	14.8004	2.04494	13.9176	PS15p_K9me2_peak_3941
PS15m_ct8	249696	249933	238	249758	168	16.9962	2.06103	16.0971	PS15p_K9me2_peak_3942
PS15m_ct8	354745	355312	568	355148	366	158.176	6.07198	156.483	PS15p_K9me2_peak_3943
PS15m_ct8	455852	456802	951	456037	130	15.0795	2.16738	14.1942	PS15p_K9me2_peak_3944a
PS15m_ct8	455852	456802	951	456339	139	18.3355	2.31629	17.4259	PS15p_K9me2_peak_3944b
PS15m_ct8	455852	456802	951	456653	209	51.1374	3.47443	50.0259	PS15p_K9me2_peak_3944c
PS15m_ct8	457187	459458	2272	457504	251	41.9096	2.6987	40.8533	PS15p_K9me2_peak_3945a
PS15m_ct8	457187	459458	2272	457785	276	92.1756	4.58294	90.8285	PS15p_K9me2_peak_3945b
PS15m_ct8	457187	459458	2272	458191	269	87.527	4.46713	86.2059	PS15p_K9me2_peak_3945c
PS15m_ct8	457187	459458	2272	458839	245	49.5837	3.04707	48.4816	PS15p_K9me2_peak_3945d
PS15m_ct8	457187	459458	2272	459135	244	71.5805	4.0535	70.3521	PS15p_K9me2_peak_3945e
PS15m_ct8	459658	464504	4847	459854	277	92.846	4.59949	91.4951	PS15p_K9me2_peak_3946a
PS15m_ct8	459658	464504	4847	460352	288	100.322	4.78148	98.9299	PS15p_K9me2_peak_3946b
PS15m_ct8	459658	464504	4847	460953	486	260.845	8.05737	258.718	PS15p_K9me2_peak_3946c
PS15m_ct8	459658	464504	4847	461963	415	198.312	6.88268	196.433	PS15p_K9me2_peak_3946d
PS15m_ct8	459658	464504	4847	462507	210	51.6884	3.49098	50.5736	PS15p_K9me2_peak_3946e
PS15m_ct8	459658	464504	4847	463043	199	45.7421	3.30898	44.6617	PS15p_K9me2_peak_3946f
PS15m_ct8	459658	464504	4847	463522	270	88.1863	4.48367	86.8615	PS15p_K9me2_peak_3946g
PS15m_ct8	459658	464504	4847	464000	130	3.59868	1.3669	2.83875	PS15p_K9me2_peak_3946h
PS15m_ct8	459658	464504	4847	464248	177	28.5339	2.61155	27.5587	PS15p_K9me2_peak_3946i
PS15m_ct8	465594	466224	631	465711	181	35.4101	2.94661	34.3923	PS15p_K9me2_peak_3947a
PS15m_ct8	465594	466224	631	466073	165	22.3214	2.36481	21.3849	PS15p_K9me2_peak_3947b
PS15m_ct8	466474	466697	224	466523	108	3.83342	1.43106	3.06996	PS15p_K9me2_peak_3948
PS15m_ct8	467222	467421	200	467348	150	14.8137	2.02985	13.9309	PS15p_K9me2_peak_3949
PS15m_ct8	485280	485880	601	485435	115	10.2469	1.91921	9.40325	PS15p_K9me2_peak_3950a
PS15m_ct8	485280	485880	601	485806	116	10.5447	1.93575	9.69811	PS15p_K9me2_peak_3950b
PS15m_ct8	487674	490212	2539	488009	293	103.78	4.8642	102.369	PS15p_K9me2_peak_3951a
PS15m_ct8	487674	490212	2539	488351	158	26.0034	2.63064	25.0424	PS15p_K9me2_peak_3951b
PS15m_ct8	487674	490212	2539	488643	137	17.59	2.2832	16.6858	PS15p_K9me2_peak_3951c
PS15m_ct8	487674	490212	2539	489175	845	635.908	13.997	632.918	PS15p_K9me2_peak_3951d
PS15m_ct8	487674	490212	2539	489653	224	59.6127	3.72261	58.4527	PS15p_K9me2_peak_3951e
PS15m_ct8	487674	490212	2539	490029	272	89.5098	4.51676	88.1776	PS15p_K9me2_peak_3951f
PS15m_ct8	494634	496887	2254	494734	173	32.7518	2.87881	31.7486	PS15p_K9me2_peak_3952a
PS15m_ct8	494634	496887	2254	495190	273	90.1739	4.53331	88.8379	PS15p_K9me2_peak_3952b
PS15m_ct8	494634	496887	2254	495578	143	19.8628	2.38247	18.9426	PS15p_K9me2_peak_3952c
PS15m_ct8	494634	496887	2254	495979	180	36.0943	2.99463	35.0709	PS15p_K9me2_peak_3952d
PS15m_ct8	494634	496887	2254	496324	200	46.2721	3.32553	45.1887	PS15p_K9me2_peak_3952e
PS15m_ct8	494634	496887	2254	496783	170	31.3561	2.82918	30.3615	PS15p_K9me2_peak_3952f
PS15m_ct8	499024	499367	344	499157	369	135.181	5.06808	133.604	PS15p_K9me2_peak_3953
PS15m_ct8	499549	499748	200	499645	126	13.7159	2.1012	12.8415	PS15p_K9me2_peak_3954
PS15m_ct8	500890	502006	1117	501112	352	147.213	5.84035	145.574	PS15p_K9me2_peak_3955a
PS15m_ct8	500890	502006	1117	501498	270	88.1863	4.48367	86.8615	PS15p_K9me2_peak_3955b
PS15m_ct8	500890	502006	1117	501898	211	52.2414	3.50752	51.1233	PS15p_K9me2_peak_3955c
PS15m_ct8	502269	503304	1036	502357	103	6.96638	1.72067	6.15753	PS15p_K9me2_peak_3956a
PS15m_ct8	502269	503304	1036	502791	253	77.1998	4.20241	75.9388	PS15p_K9me2_peak_3956b
PS15m_ct8	502269	503304	1036	503282	106	7.73457	1.77031	6.91707	PS15p_K9me2_peak_3956c
PS15m_ct8	541460	554296	12837	541547	104	3.71005	1.42944	2.94742	PS15p_K9me2_peak_3957a
PS15m_ct8	541460	554296	12837	541942	462	216.127	6.72161	214.174	PS15p_K9me2_peak_3957b
PS15m_ct8	541460	554296	12837	542295	265	78.3531	4.09291	77.0882	PS15p_K9me2_peak_3957c
PS15m_ct8	541460	554296	12837	542853	295	105.174	4.89729	103.755	PS15p_K9me2_peak_3957d
PS15m_ct8	541460	554296	12837	543594	790	573.255	13.087	570.369	PS15p_K9me2_peak_3957e
PS15m_ct8	541460	554296	12837	543945	365	118.938	4.5138	117.446	PS15p_K9me2_peak_3957f
PS15m_ct8	541460	554296	12837	544204	471	177.55	5.25227	175.767	PS15p_K9me2_peak_3957g
PS15m_ct8	541460	554296	12837	544655	549	216.709	5.53601	214.754	PS15p_K9me2_peak_3957h
PS15m_ct8	541460	554296	12837	545041	324	126.02	5.3771	124.49	PS15p_K9me2_peak_3957i
PS15m_ct8	541460	554296	12837	545511	161	27.3062	2.68028	26.3369	PS15p_K9me2_peak_3957j
PS15m_ct8	541460	554296	12837	545818	146	21.0395	2.4321	20.1112	PS15p_K9me2_peak_3957k
PS15m_ct8	541460	554296	12837	546134	351	146.439	5.82381	144.804	PS15p_K9me2_peak_3957l
PS15m_ct8	541460	554296	12837	546577	421	203.405	6.98195	201.503	PS15p_K9me2_peak_3957m
PS15m_ct8	541460	554296	12837	547141	214	53.9127	3.55716	52.785	PS15p_K9me2_peak_3957n
PS15m_ct8	541460	554296	12837	547406	245	72.1979	4.07005	70.966	PS15p_K9me2_peak_3957o
PS15m_ct8	541460	554296	12837	547810	603	373.442	9.99313	370.972	PS15p_K9me2_peak_3957p
PS15m_ct8	541460	554296	12837	548218	392	179.142	6.50215	177.351	PS15p_K9me2_peak_3957q
PS15m_ct8	541460	554296	12837	548517	451	229.414	7.4783	227.404	PS15p_K9me2_peak_3957r
PS15m_ct8	541460	554296	12837	548800	428	209.393	7.09777	207.467	PS15p_K9me2_peak_3957s
PS15m_ct8	541460	554296	12837	549512	531	302.85	8.80189	300.581	PS15p_K9me2_peak_3957t
PS15m_ct8	541460	554296	12837	549798	476	251.75	7.89192	249.655	PS15p_K9me2_peak_3957u
PS15m_ct8	541460	554296	12837	550091	401	186.575	6.65105	184.75	PS15p_K9me2_peak_3957v
PS15m_ct8	541460	554296	12837	550393	288	100.322	4.78148	98.9299	PS15p_K9me2_peak_3957w
PS15m_ct8	541460	554296	12837	550469	251	75.9389	4.16932	74.6852	PS15p_K9me2_peak_3957x
PS15m_ct8	541460	554296	12837	550767	424	205.965	7.03159	204.053	PS15p_K9me2_peak_3957y
PS15m_ct8	541460	554296	12837	550901	374	164.544	6.20434	162.821	PS15p_K9me2_peak_3957z
PS15m_ct8	541460	554296	12837	551265	333	132.722	5.526	131.157	PS15p_K9me2_peak_3957ba
PS15m_ct8	541460	554296	12837	551890	303	110.806	5.02965	109.357	PS15p_K9me2_peak_3957bb
PS15m_ct8	541460	554296	12837	552187	466	242.745	7.72647	240.685	PS15p_K9me2_peak_3957bc
PS15m_ct8	541460	554296	12837	552490	203	47.875	3.37516	46.7821	PS15p_K9me2_peak_3957bd
PS15m_ct8	541460	554296	12837	552832	449	227.652	7.44521	225.651	PS15p_K9me2_peak_3957be
PS15m_ct8	541460	554296	12837	553059	354	148.765	5.87344	147.118	PS15p_K9me2_peak_3957bf
PS15m_ct8	541460	554296	12837	553326	291	102.392	4.83111	100.989	PS15p_K9me2_peak_3957bg
PS15m_ct8	541460	554296	12837	553664	292	103.085	4.84766	101.678	PS15p_K9me2_peak_3957bh
PS15m_ct8	541460	554296	12837	553936	496	270.029	8.22282	267.87	PS15p_K9me2_peak_3957bi
PS15m_ct8	556003	567400	11398	556460	619	389.651	10.2578	387.141	PS15p_K9me2_peak_3958a
PS15m_ct8	556003	567400	11398	556753	414	197.467	6.86614	195.591	PS15p_K9me2_peak_3958b
PS15m_ct8	556003	567400	11398	557157	422	204.257	6.9985	202.352	PS15p_K9me2_peak_3958c
PS15m_ct8	556003	567400	11398	557788	387	142.307	5.09406	140.694	PS15p_K9me2_peak_3958d
PS15m_ct8	556003	567400	11398	558018	425	206.821	7.04813	204.905	PS15p_K9me2_peak_3958e
PS15m_ct8	556003	567400	11398	558438	568	338.632	9.41405	336.255	PS15p_K9me2_peak_3958f
PS15m_ct8	556003	567400	11398	558975	219	56.7382	3.63988	55.5944	PS15p_K9me2_peak_3958g
PS15m_ct8	556003	567400	11398	559252	248	74.0606	4.11968	72.8177	PS15p_K9me2_peak_3958h
PS15m_ct8	556003	567400	11398	559577	216	55.0369	3.59025	53.903	PS15p_K9me2_peak_3958i
PS15m_ct8	556003	567400	11398	559833	318	121.612	5.27783	120.105	PS15p_K9me2_peak_3958j
PS15m_ct8	556003	567400	11398	560288	302	110.097	5.01311	108.652	PS15p_K9me2_peak_3958k
PS15m_ct8	556003	567400	11398	560507	323	125.282	5.36055	123.756	PS15p_K9me2_peak_3958l
PS15m_ct8	556003	567400	11398	560993	352	147.213	5.84035	145.574	PS15p_K9me2_peak_3958m
PS15m_ct8	556003	567400	11398	561307	339	137.249	5.62527	135.66	PS15p_K9me2_peak_3958n
PS15m_ct8	556003	567400	11398	561585	371	162.147	6.15471	160.435	PS15p_K9me2_peak_3958o
PS15m_ct8	556003	567400	11398	561961	285	98.2645	4.73184	96.8843	PS15p_K9me2_peak_3958p
PS15m_ct8	556003	567400	11398	562330	302	110.097	5.01311	108.652	PS15p_K9me2_peak_3958q
PS15m_ct8	556003	567400	11398	562883	371	162.147	6.15471	160.435	PS15p_K9me2_peak_3958r
PS15m_ct8	556003	567400	11398	563308	236	66.7054	3.92114	65.5047	PS15p_K9me2_peak_3958s
PS15m_ct8	556003	567400	11398	564055	979	794.867	16.214	791.666	PS15p_K9me2_peak_3958t
PS15m_ct8	556003	567400	11398	564235	896	695.395	14.8408	692.316	PS15p_K9me2_peak_3958u
PS15m_ct8	556003	567400	11398	564981	641	412.231	10.6218	409.665	PS15p_K9me2_peak_3958v
PS15m_ct8	556003	567400	11398	565267	412	195.78	6.83305	193.912	PS15p_K9me2_peak_3958w
PS15m_ct8	556003	567400	11398	566017	476	251.75	7.89192	249.655	PS15p_K9me2_peak_3958x
PS15m_ct8	556003	567400	11398	566444	331	131.224	5.49291	129.666	PS15p_K9me2_peak_3958y
PS15m_ct8	556003	567400	11398	566840	459	236.497	7.61066	234.46	PS15p_K9me2_peak_3958z
PS15m_ct8	567657	570216	2560	567856	181	36.5814	3.01117	35.5551	PS15p_K9me2_peak_3959a
PS15m_ct8	567657	570216	2560	568570	313	117.975	5.1951	116.487	PS15p_K9me2_peak_3959b
PS15m_ct8	567657	570216	2560	568942	271	88.8473	4.50022	87.5187	PS15p_K9me2_peak_3959c
PS15m_ct8	567657	570216	2560	569530	156	25.1483	2.59755	24.1928	PS15p_K9me2_peak_3959d
PS15m_ct8	567657	570216	2560	569852	188	36.3191	2.92678	35.2955	PS15p_K9me2_peak_3959e
PS15m_ct8	570373	570958	586	570526	254	73.568	4.01434	72.3288	PS15p_K9me2_peak_3960a
PS15m_ct8	570373	570958	586	570807	170	31.3561	2.82918	30.3615	PS15p_K9me2_peak_3960b
PS15m_ct8	571130	571773	644	571292	221	57.8822	3.67297	56.7319	PS15p_K9me2_peak_3961a
PS15m_ct8	571130	571773	644	571732	99	5.9984	1.65449	5.2017	PS15p_K9me2_peak_3961b
PS15m_ct8	573411	573610	200	573513	212	23.3505	2.15921	22.4084	PS15p_K9me2_peak_3962
PS15m_ct8	577146	577345	200	577267	145	20.6443	2.41556	19.7187	PS15p_K9me2_peak_3963
PS15m_ct8	577614	577988	375	577705	124	13.0541	2.06811	12.1853	PS15p_K9me2_peak_3964
PS15m_ct8	603238	603507	270	603345	135	11.8626	1.92453	11.0045	PS15p_K9me2_peak_3965
PS15m_ct8	605227	605465	239	605360	135	13.9719	2.06142	13.097	PS15p_K9me2_peak_3966
PS15m_ct8	606263	615901	9639	606434	185	38.5534	3.07735	37.5153	PS15p_K9me2_peak_3967a
PS15m_ct8	606263	615901	9639	606896	359	152.665	5.95617	150.999	PS15p_K9me2_peak_3967b
PS15m_ct8	606263	615901	9639	607319	329	129.73	5.45982	128.181	PS15p_K9me2_peak_3967c
PS15m_ct8	606263	615901	9639	608203	228	16.5263	1.827	15.6301	PS15p_K9me2_peak_3967d
PS15m_ct8	606263	615901	9639	608563	224	38.6783	2.74397	37.6401	PS15p_K9me2_peak_3967e
PS15m_ct8	606263	615901	9639	608810	303	89.5579	4.10869	88.2257	PS15p_K9me2_peak_3967f
PS15m_ct8	606263	615901	9639	609282	358	139.7	5.41215	138.099	PS15p_K9me2_peak_3967g
PS15m_ct8	606263	615901	9639	609835	411	194.938	6.8165	193.074	PS15p_K9me2_peak_3967h
PS15m_ct8	606263	615901	9639	610186	376	166.148	6.23743	164.417	PS15p_K9me2_peak_3967i
PS15m_ct8	606263	615901	9639	610720	510	283.033	8.45445	280.829	PS15p_K9me2_peak_3967j
PS15m_ct8	606263	615901	9639	611460	349	144.895	5.79072	143.268	PS15p_K9me2_peak_3967k
PS15m_ct8	606263	615901	9639	612067	366	158.176	6.07198	156.483	PS15p_K9me2_peak_3967l
PS15m_ct8	606263	615901	9639	612248	326	127.5	5.41019	125.963	PS15p_K9me2_peak_3967m
PS15m_ct8	606263	615901	9639	612545	350	145.667	5.80726	144.035	PS15p_K9me2_peak_3967n
PS15m_ct8	606263	615901	9639	612834	259	81.0228	4.30168	79.7397	PS15p_K9me2_peak_3967o
PS15m_ct8	606263	615901	9639	613340	493	267.265	8.17319	265.115	PS15p_K9me2_peak_3967p
PS15m_ct8	606263	615901	9639	613755	498	271.877	8.25591	269.71	PS15p_K9me2_peak_3967q
PS15m_ct8	606263	615901	9639	614143	290	101.7	4.81457	100.301	PS15p_K9me2_peak_3967r
PS15m_ct8	606263	615901	9639	614412	128	14.3911	2.13429	13.5112	PS15p_K9me2_peak_3967s
PS15m_ct8	606263	615901	9639	614689	137	17.59	2.2832	16.6858	PS15p_K9me2_peak_3967t
PS15m_ct8	606263	615901	9639	615092	398	184.088	6.60142	182.274	PS15p_K9me2_peak_3967u
PS15m_ct8	606263	615901	9639	615337	351	146.439	5.82381	144.804	PS15p_K9me2_peak_3967v
PS15m_ct8	606263	615901	9639	615675	375	165.345	6.22089	163.619	PS15p_K9me2_peak_3967w
PS15m_ct8	616081	617279	1199	616552	259	81.0228	4.30168	79.7397	PS15p_K9me2_peak_3968a
PS15m_ct8	616081	617279	1199	617014	185	38.5534	3.07735	37.5153	PS15p_K9me2_peak_3968b
PS15m_ct8	619017	620992	1976	619305	388	175.866	6.43597	174.09	PS15p_K9me2_peak_3969a
PS15m_ct8	619017	620992	1976	619579	370	122.924	4.59937	121.414	PS15p_K9me2_peak_3969b
PS15m_ct8	619017	620992	1976	619927	245	24.5372	2.07916	23.5869	PS15p_K9me2_peak_3969c
PS15m_ct8	619017	620992	1976	620509	195	43.6438	3.2428	42.5756	PS15p_K9me2_peak_3969d
PS15m_ct8	619017	620992	1976	620883	243	66.9411	3.84117	65.7403	PS15p_K9me2_peak_3969e
PS15m_ct8	621927	622174	248	622077	126	7.49007	1.66738	6.67537	PS15p_K9me2_peak_3970
PS15m_ct8	676931	677295	365	677188	113	9.60965	1.88207	8.77382	PS15p_K9me2_peak_3971
PS15m_ct8	682772	683094	323	682919	185	32.897	2.77468	31.8938	PS15p_K9me2_peak_3972
PS15m_ct8	684302	685190	889	684448	101	6.47424	1.68758	5.67136	PS15p_K9me2_peak_3973a
PS15m_ct8	684302	685190	889	684745	161	27.3062	2.68028	26.3369	PS15p_K9me2_peak_3973b
PS15m_ct8	684302	685190	889	685110	105	5.92967	1.62381	5.13527	PS15p_K9me2_peak_3973c
PS15m_ct8	685397	685661	265	685557	211	52.2414	3.50752	51.1233	PS15p_K9me2_peak_3974
PS15m_ct8	685848	691687	5840	685949	143	19.8628	2.38247	18.9426	PS15p_K9me2_peak_3975a
PS15m_ct8	685848	691687	5840	686526	286	98.9487	4.74839	97.5646	PS15p_K9me2_peak_3975b
PS15m_ct8	685848	691687	5840	687052	476	251.75	7.89192	249.655	PS15p_K9me2_peak_3975c
PS15m_ct8	685848	691687	5840	687453	368	159.761	6.10507	158.06	PS15p_K9me2_peak_3975d
PS15m_ct8	685848	691687	5840	687770	268	86.8693	4.45058	85.5519	PS15p_K9me2_peak_3975e
PS15m_ct8	685848	691687	5840	688207	181	36.5814	3.01117	35.5551	PS15p_K9me2_peak_3975f
PS15m_ct8	685848	691687	5840	688689	293	103.78	4.8642	102.369	PS15p_K9me2_peak_3975g
PS15m_ct8	685848	691687	5840	689123	425	206.821	7.04813	204.905	PS15p_K9me2_peak_3975h
PS15m_ct8	685848	691687	5840	689598	429	210.253	7.11431	208.323	PS15p_K9me2_peak_3975i
PS15m_ct8	685848	691687	5840	690310	202	47.3386	3.35862	46.2488	PS15p_K9me2_peak_3975j
PS15m_ct8	685848	691687	5840	690624	200	46.2721	3.32553	45.1887	PS15p_K9me2_peak_3975k
PS15m_ct8	685848	691687	5840	691227	265	84.9058	4.40095	83.5998	PS15p_K9me2_peak_3975l
PS15m_ct8	685848	691687	5840	691487	174	33.222	2.89536	32.2159	PS15p_K9me2_peak_3975m
PS15m_ct8	692017	693543	1527	692145	170	27.1231	2.59166	26.1563	PS15p_K9me2_peak_3976a
PS15m_ct8	692017	693543	1527	692399	191	41.5806	3.17662	40.5246	PS15p_K9me2_peak_3976b
PS15m_ct8	692017	693543	1527	692772	248	74.0606	4.11968	72.8177	PS15p_K9me2_peak_3976c
PS15m_ct8	692017	693543	1527	693371	237	67.3085	3.93769	66.1045	PS15p_K9me2_peak_3976d
PS15m_ct8	694361	698985	4625	694538	132	15.7809	2.20047	14.8902	PS15p_K9me2_peak_3977a
PS15m_ct8	694361	698985	4625	694828	143	19.8628	2.38247	18.9426	PS15p_K9me2_peak_3977b
PS15m_ct8	694361	698985	4625	695096	174	33.222	2.89536	32.2159	PS15p_K9me2_peak_3977c
PS15m_ct8	694361	698985	4625	695728	315	119.426	5.22819	117.93	PS15p_K9me2_peak_3977d
PS15m_ct8	694361	698985	4625	695966	287	99.6344	4.76493	98.2466	PS15p_K9me2_peak_3977e
PS15m_ct8	694361	698985	4625	696574	410	152.379	5.15815	150.717	PS15p_K9me2_peak_3977f
PS15m_ct8	694361	698985	4625	696962	260	48.499	2.89302	47.4031	PS15p_K9me2_peak_3977g
PS15m_ct8	694361	698985	4625	697423	317	120.882	5.26128	119.379	PS15p_K9me2_peak_3977h
PS15m_ct8	694361	698985	4625	697828	153	23.8862	2.54792	22.9388	PS15p_K9me2_peak_3977i
PS15m_ct8	694361	698985	4625	698274	237	67.3085	3.93769	66.1045	PS15p_K9me2_peak_3977j
PS15m_ct8	694361	698985	4625	698826	179	35.6096	2.97808	34.589	PS15p_K9me2_peak_3977k
PS15m_ct8	699140	699674	535	699420	298	107.275	4.94693	105.845	PS15p_K9me2_peak_3978
PS15m_ct8	700085	700729	645	700215	184	38.0569	3.06081	37.0217	PS15p_K9me2_peak_3979a
PS15m_ct8	700085	700729	645	700541	252	76.5685	4.18586	75.3112	PS15p_K9me2_peak_3979b
PS15m_ct8	701832	704075	2244	702356	469	245.437	7.77611	243.366	PS15p_K9me2_peak_3980a
PS15m_ct8	701832	704075	2244	702636	404	189.073	6.70069	187.235	PS15p_K9me2_peak_3980b
PS15m_ct8	701832	704075	2244	702973	271	88.8473	4.50022	87.5187	PS15p_K9me2_peak_3980c
PS15m_ct8	701832	704075	2244	703388	463	240.062	7.67684	238.011	PS15p_K9me2_peak_3980d
PS15m_ct8	701832	704075	2244	703942	211	52.2414	3.50752	51.1233	PS15p_K9me2_peak_3980e
PS15m_ct8	705228	705427	200	705322	153	20.0975	2.32165	19.1769	PS15p_K9me2_peak_3981
PS15m_ct8	708101	708581	481	708467	189	32.8211	2.73684	31.8179	PS15p_K9me2_peak_3982
PS15m_ct8	747444	747643	200	747507	91	2.77352	1.36513	2.03007	PS15p_K9me2_peak_3983
PS15m_ct8	757147	757421	275	757239	164	15.376	1.99346	14.4901	PS15p_K9me2_peak_3984
PS15m_ct8	761514	761959	446	761870	164	17.6736	2.11746	16.7693	PS15p_K9me2_peak_3985
PS15m_ct8	762633	772558	9926	762784	210	51.6884	3.49098	50.5736	PS15p_K9me2_peak_3986a
PS15m_ct8	762633	772558	9926	763027	215	54.4738	3.5737	53.343	PS15p_K9me2_peak_3986b
PS15m_ct8	762633	772558	9926	763386	177	34.6473	2.94499	33.6326	PS15p_K9me2_peak_3986c
PS15m_ct8	762633	772558	9926	764039	191	41.5806	3.17662	40.5246	PS15p_K9me2_peak_3986d
PS15m_ct8	762633	772558	9926	764356	221	57.8822	3.67297	56.7319	PS15p_K9me2_peak_3986e
PS15m_ct8	762633	772558	9926	764714	239	68.5201	3.97078	67.3092	PS15p_K9me2_peak_3986f
PS15m_ct8	762633	772558	9926	764936	265	84.9058	4.40095	83.5998	PS15p_K9me2_peak_3986g
PS15m_ct8	762633	772558	9926	765244	467	243.642	7.74302	241.578	PS15p_K9me2_peak_3986h
PS15m_ct8	762633	772558	9926	765565	347	143.356	5.75763	141.736	PS15p_K9me2_peak_3986i
PS15m_ct8	762633	772558	9926	766074	286	98.9487	4.74839	97.5646	PS15p_K9me2_peak_3986j
PS15m_ct8	762633	772558	9926	766287	256	79.1037	4.25204	77.8318	PS15p_K9me2_peak_3986k
PS15m_ct8	762633	772558	9926	766512	277	92.846	4.59949	91.4951	PS15p_K9me2_peak_3986l
PS15m_ct8	762633	772558	9926	767053	410	194.097	6.79996	192.236	PS15p_K9me2_peak_3986m
PS15m_ct8	762633	772558	9926	767567	398	184.088	6.60142	182.274	PS15p_K9me2_peak_3986n
PS15m_ct8	762633	772558	9926	767705	406	190.743	6.73378	188.898	PS15p_K9me2_peak_3986o
PS15m_ct8	762633	772558	9926	767963	381	170.177	6.32016	168.428	PS15p_K9me2_peak_3986p
PS15m_ct8	762633	772558	9926	768400	384	172.609	6.36979	170.848	PS15p_K9me2_peak_3986q
PS15m_ct8	762633	772558	9926	768770	499	272.802	8.27246	270.632	PS15p_K9me2_peak_3986r
PS15m_ct8	762633	772558	9926	769063	678	450.937	11.234	448.281	PS15p_K9me2_peak_3986s
PS15m_ct8	762633	772558	9926	769293	563	333.734	9.33133	331.37	PS15p_K9me2_peak_3986t
PS15m_ct8	762633	772558	9926	769454	715	490.519	11.8462	487.784	PS15p_K9me2_peak_3986u
PS15m_ct8	762633	772558	9926	770213	348	144.125	5.77417	142.501	PS15p_K9me2_peak_3986v
PS15m_ct8	762633	772558	9926	770440	322	124.545	5.34401	123.023	PS15p_K9me2_peak_3986w
PS15m_ct8	762633	772558	9926	771092	378	167.756	6.27052	166.019	PS15p_K9me2_peak_3986x
PS15m_ct8	762633	772558	9926	771474	199	45.7421	3.30898	44.6617	PS15p_K9me2_peak_3986y
PS15m_ct8	762633	772558	9926	771861	166	29.5303	2.763	28.5471	PS15p_K9me2_peak_3986z
PS15m_ct8	762633	772558	9926	772224	267	86.2132	4.43404	84.8996	PS15p_K9me2_peak_3986ba
PS15m_ct8	773519	773742	224	773628	137	17.59	2.2832	16.6858	PS15p_K9me2_peak_3987
PS15m_ct8	774242	774763	522	774341	113	9.66241	1.88612	8.82446	PS15p_K9me2_peak_3988a
PS15m_ct8	774242	774763	522	774594	230	63.1254	3.82187	61.945	PS15p_K9me2_peak_3988b
PS15m_ct8	775192	777254	2063	775340	162	27.7458	2.69682	26.7737	PS15p_K9me2_peak_3989a
PS15m_ct8	775192	777254	2063	775861	113	9.66241	1.88612	8.82446	PS15p_K9me2_peak_3989b
PS15m_ct8	775192	777254	2063	776346	207	50.0416	3.44134	48.9364	PS15p_K9me2_peak_3989c
PS15m_ct8	775192	777254	2063	777046	90	4.06633	1.50559	3.29734	PS15p_K9me2_peak_3989d
PS15m_ct8	777408	778402	995	777510	114	9.95284	1.90266	9.11206	PS15p_K9me2_peak_3990a
PS15m_ct8	777408	778402	995	777822	151	23.0587	2.51483	22.1169	PS15p_K9me2_peak_3990b
PS15m_ct8	777408	778402	995	778201	202	47.3386	3.35862	46.2488	PS15p_K9me2_peak_3990c
PS15m_ct8	779008	780827	1820	779223	198	45.2143	3.29244	44.1371	PS15p_K9me2_peak_3991a
PS15m_ct8	779008	780827	1820	779725	264	84.2545	4.3844	82.9524	PS15p_K9me2_peak_3991b
PS15m_ct8	779008	780827	1820	780432	522	294.313	8.65299	292.071	PS15p_K9me2_peak_3991c
PS15m_ct8	781251	783398	2148	781984	357	151.101	5.92308	149.443	PS15p_K9me2_peak_3992a
PS15m_ct8	781251	783398	2148	782343	428	209.393	7.09777	207.467	PS15p_K9me2_peak_3992b
PS15m_ct8	781251	783398	2148	782697	213	53.3536	3.54061	52.2291	PS15p_K9me2_peak_3992c
PS15m_ct8	781251	783398	2148	783064	133	16.1364	2.21702	15.243	PS15p_K9me2_peak_3992d
PS15m_ct8	781251	783398	2148	783265	189	40.5625	3.14353	39.5125	PS15p_K9me2_peak_3992e
PS15m_ct8	783772	784210	439	784024	148	21.8386	2.46519	20.9049	PS15p_K9me2_peak_3993
PS15m_ct8	832980	833215	236	833107	219	45.2514	3.07893	44.1742	PS15p_K9me2_peak_3994
PS15m_ct8	836612	837965	1354	836855	109	6.11279	1.62392	5.31561	PS15p_K9me2_peak_3995a
PS15m_ct8	836612	837965	1354	836969	109	6.11279	1.62392	5.31561	PS15p_K9me2_peak_3995b
PS15m_ct8	836612	837965	1354	837569	169	30.8958	2.81263	29.9041	PS15p_K9me2_peak_3995c
PS15m_ct8	836612	837965	1354	837826	109	6.11279	1.62392	5.31561	PS15p_K9me2_peak_3995d
PS15m_ct8	838530	848032	9503	838674	185	38.5534	3.07735	37.5153	PS15p_K9me2_peak_3996a
PS15m_ct8	838530	848032	9503	839130	130	15.0795	2.16738	14.1942	PS15p_K9me2_peak_3996b
PS15m_ct8	838530	848032	9503	839510	162	27.7458	2.69682	26.7737	PS15p_K9me2_peak_3996c
PS15m_ct8	838530	848032	9503	839862	208	50.5885	3.45789	49.4801	PS15p_K9me2_peak_3996d
PS15m_ct8	838530	848032	9503	840062	221	57.8822	3.67297	56.7319	PS15p_K9me2_peak_3996e
PS15m_ct8	838530	848032	9503	840539	435	215.431	7.21358	213.479	PS15p_K9me2_peak_3996f
PS15m_ct8	838530	848032	9503	840808	283	96.9007	4.69875	95.5278	PS15p_K9me2_peak_3996g
PS15m_ct8	838530	848032	9503	841577	886	669.549	14.1198	666.507	PS15p_K9me2_peak_3996h
PS15m_ct8	838530	848032	9503	842053	664	436.186	11.0024	433.563	PS15p_K9me2_peak_3996i
PS15m_ct8	838530	848032	9503	842733	842	457.002	8.28027	454.335	PS15p_K9me2_peak_3996j
PS15m_ct8	838530	848032	9503	842960	779	472.113	9.72064	469.415	PS15p_K9me2_peak_3996k
PS15m_ct8	838530	848032	9503	843307	751	441.426	9.27426	438.793	PS15p_K9me2_peak_3996l
PS15m_ct8	838530	848032	9503	843761	666	438.285	11.0355	435.658	PS15p_K9me2_peak_3996m
PS15m_ct8	838530	848032	9503	844658	539	310.495	8.93425	308.201	PS15p_K9me2_peak_3996n
PS15m_ct8	838530	848032	9503	845011	642	413.265	10.6384	410.697	PS15p_K9me2_peak_3996o
PS15m_ct8	838530	848032	9503	845329	294	104.476	4.88075	103.061	PS15p_K9me2_peak_3996p
PS15m_ct8	838530	848032	9503	845770	267	86.2132	4.43404	84.8996	PS15p_K9me2_peak_3996q
PS15m_ct8	838530	848032	9503	846083	395	181.61	6.55178	179.807	PS15p_K9me2_peak_3996r
PS15m_ct8	838530	848032	9503	846322	349	144.895	5.79072	143.268	PS15p_K9me2_peak_3996s
PS15m_ct8	838530	848032	9503	846866	231	63.7174	3.83842	62.5339	PS15p_K9me2_peak_3996t
PS15m_ct8	838530	848032	9503	847061	251	75.9389	4.16932	74.6852	PS15p_K9me2_peak_3996u
PS15m_ct8	838530	848032	9503	847366	350	145.667	5.80726	144.035	PS15p_K9me2_peak_3996v
PS15m_ct8	838530	848032	9503	847914	215	54.4738	3.5737	53.343	PS15p_K9me2_peak_3996w
PS15m_ct8	848220	850193	1974	848558	466	242.745	7.72647	240.685	PS15p_K9me2_peak_3997a
PS15m_ct8	848220	850193	1974	849755	194	43.1247	3.22626	42.0594	PS15p_K9me2_peak_3997b
PS15m_ct8	850419	851032	614	850516	121	12.0869	2.01848	11.2262	PS15p_K9me2_peak_3998a
PS15m_ct8	850419	851032	614	850859	153	23.8862	2.54792	22.9388	PS15p_K9me2_peak_3998b
PS15m_ct8	854088	854428	341	854197	104	7.21848	1.73722	6.40675	PS15p_K9me2_peak_3999
PS15m_ct8	854600	854799	200	854656	91	4.26362	1.52213	3.49141	PS15p_K9me2_peak_4000
PS15m_ct8	858370	858569	200	858528	101	6.47424	1.68758	5.67136	PS15p_K9me2_peak_4001
PS15m_ct8	928843	929062	220	928971	166	23.5894	2.42764	22.6447	PS15p_K9me2_peak_4002
PS15m_ct8	930686	931683	998	930999	152	23.471	2.53137	22.5264	PS15p_K9me2_peak_4003a
PS15m_ct8	930686	931683	998	931344	217	55.6021	3.60679	54.4649	PS15p_K9me2_peak_4003b
PS15m_ct8	931845	944586	12742	931951	155	24.7248	2.58101	23.772	PS15p_K9me2_peak_4004a
PS15m_ct8	931845	944586	12742	932422	272	53.9166	3.0143	52.7889	PS15p_K9me2_peak_4004b
PS15m_ct8	931845	944586	12742	932775	281	95.543	4.66567	94.1774	PS15p_K9me2_peak_4004c
PS15m_ct8	931845	944586	12742	933410	389	176.683	6.45252	174.904	PS15p_K9me2_peak_4004d
PS15m_ct8	931845	944586	12742	933836	334	133.474	5.54255	131.905	PS15p_K9me2_peak_4004e
PS15m_ct8	931845	944586	12742	934663	195	43.6438	3.2428	42.5756	PS15p_K9me2_peak_4004f
PS15m_ct8	931845	944586	12742	935178	226	60.776	3.75569	59.6092	PS15p_K9me2_peak_4004g
PS15m_ct8	931845	944586	12742	935458	341	138.768	5.65836	137.172	PS15p_K9me2_peak_4004h
PS15m_ct8	931845	944586	12742	935810	192	42.0931	3.19317	41.034	PS15p_K9me2_peak_4004i
PS15m_ct8	931845	944586	12742	936051	264	84.2545	4.3844	82.9524	PS15p_K9me2_peak_4004j
PS15m_ct8	931845	944586	12742	936439	192	42.0931	3.19317	41.034	PS15p_K9me2_peak_4004k
PS15m_ct8	931845	944586	12742	937325	372	162.945	6.17125	161.229	PS15p_K9me2_peak_4004l
PS15m_ct8	931845	944586	12742	938019	302	110.097	5.01311	108.652	PS15p_K9me2_peak_4004m
PS15m_ct8	931845	944586	12742	938268	163	28.188	2.71337	27.2132	PS15p_K9me2_peak_4004n
PS15m_ct8	931845	944586	12742	938870	141	19.0931	2.34938	18.1783	PS15p_K9me2_peak_4004o
PS15m_ct8	931845	944586	12742	939155	151	23.0587	2.51483	22.1169	PS15p_K9me2_peak_4004p
PS15m_ct8	931845	944586	12742	939765	268	86.8693	4.45058	85.5519	PS15p_K9me2_peak_4004q
PS15m_ct8	931845	944586	12742	940156	699	473.298	11.5814	470.596	PS15p_K9me2_peak_4004r
PS15m_ct8	931845	944586	12742	940657	690	436.712	10.3733	434.089	PS15p_K9me2_peak_4004s
PS15m_ct8	931845	944586	12742	941018	860	643.202	13.8452	640.199	PS15p_K9me2_peak_4004t
PS15m_ct8	931845	944586	12742	941509	660	431.995	10.9362	429.382	PS15p_K9me2_peak_4004u
PS15m_ct8	931845	944586	12742	942177	611	381.524	10.1255	379.034	PS15p_K9me2_peak_4004v
PS15m_ct8	931845	944586	12742	942678	477	252.655	7.90847	250.558	PS15p_K9me2_peak_4004w
PS15m_ct8	931845	944586	12742	942960	421	203.405	6.98195	201.503	PS15p_K9me2_peak_4004x
PS15m_ct8	931845	944586	12742	943392	399	184.916	6.61796	183.098	PS15p_K9me2_peak_4004y
PS15m_ct8	931845	944586	12742	943908	349	93.8511	3.80545	92.4964	PS15p_K9me2_peak_4004z
PS15m_ct8	931845	944586	12742	944260	194	43.1247	3.22626	42.0594	PS15p_K9me2_peak_4004ba
PS15m_ct8	944969	945484	516	945103	183	37.5627	3.04426	36.5305	PS15p_K9me2_peak_4005a
PS15m_ct8	944969	945484	516	945346	177	34.6473	2.94499	33.6326	PS15p_K9me2_peak_4005b
PS15m_ct8	945856	946067	212	946012	144	11.3766	1.85245	10.5237	PS15p_K9me2_peak_4006
PS15m_ct8	946871	947189	319	946992	152	14.1533	1.98133	13.2759	PS15p_K9me2_peak_4007
PS15m_ct8	958392	958603	212	958474	96	5.31581	1.60486	4.52816	PS15p_K9me2_peak_4008
PS15m_ct8	978158	978384	227	978298	193	36.2328	2.87594	35.2093	PS15p_K9me2_peak_4009
PS15m_ct8	980647	981194	548	980742	174	33.222	2.89536	32.2159	PS15p_K9me2_peak_4010a
PS15m_ct8	980647	981194	548	981156	131	14.9146	2.14932	14.0316	PS15p_K9me2_peak_4010b
PS15m_ct8	981894	982284	391	982086	162	27.7458	2.69682	26.7737	PS15p_K9me2_peak_4011
PS15m_ct8	982475	986700	4226	982782	220	57.3092	3.65643	56.1623	PS15p_K9me2_peak_4012a
PS15m_ct8	982475	986700	4226	983190	150	22.6491	2.49828	21.7101	PS15p_K9me2_peak_4012b
PS15m_ct8	982475	986700	4226	983599	96	5.31581	1.60486	4.52816	PS15p_K9me2_peak_4012c
PS15m_ct8	982475	986700	4226	983980	206	49.4968	3.4248	48.3948	PS15p_K9me2_peak_4012d
PS15m_ct8	982475	986700	4226	984266	312	117.252	5.17856	115.768	PS15p_K9me2_peak_4012e
PS15m_ct8	982475	986700	4226	984605	190	41.0704	3.16008	40.0174	PS15p_K9me2_peak_4012f
PS15m_ct8	982475	986700	4226	984903	214	53.9127	3.55716	52.785	PS15p_K9me2_peak_4012g
PS15m_ct8	982475	986700	4226	985211	412	195.78	6.83305	193.912	PS15p_K9me2_peak_4012h
PS15m_ct8	982475	986700	4226	985711	390	177.502	6.46906	175.718	PS15p_K9me2_peak_4012i
PS15m_ct8	982475	986700	4226	986140	285	98.2645	4.73184	96.8843	PS15p_K9me2_peak_4012j
PS15m_ct8	987520	988094	575	987891	202	47.3386	3.35862	46.2488	PS15p_K9me2_peak_4013
PS15m_ct8	989110	990676	1567	989663	373	163.744	6.1878	162.024	PS15p_K9me2_peak_4014a
PS15m_ct8	989110	990676	1567	989914	285	98.2645	4.73184	96.8843	PS15p_K9me2_peak_4014b
PS15m_ct8	989110	990676	1567	990214	247	73.438	4.10314	72.1988	PS15p_K9me2_peak_4014c
PS15m_ct8	991134	991537	404	991418	162	27.7458	2.69682	26.7737	PS15p_K9me2_peak_4015
PS15m_ct8	991718	992332	615	991813	175	33.6946	2.9119	32.6857	PS15p_K9me2_peak_4016a
PS15m_ct8	991718	992332	615	992209	196	44.1651	3.25935	43.0939	PS15p_K9me2_peak_4016b
PS15m_ct8	992499	993108	610	992777	246	68.7276	3.8884	67.5165	PS15p_K9me2_peak_4017
PS15m_ct8	993274	994548	1275	993399	289	101.01	4.79802	99.6146	PS15p_K9me2_peak_4018a
PS15m_ct8	993274	994548	1275	993797	184	34.9069	2.88999	33.892	PS15p_K9me2_peak_4018b
PS15m_ct8	993274	994548	1275	994317	988	337.603	4.80615	335.23	PS15p_K9me2_peak_4018c
PS15m_ct8	997697	1000704	3008	998243	237	67.3085	3.93769	66.1045	PS15p_K9me2_peak_4019a
PS15m_ct8	997697	1000704	3008	998522	217	55.6021	3.60679	54.4649	PS15p_K9me2_peak_4019b
PS15m_ct8	997697	1000704	3008	998981	362	111.204	4.27318	109.755	PS15p_K9me2_peak_4019c
PS15m_ct8	997697	1000704	3008	999664	274	90.8395	4.54985	89.4998	PS15p_K9me2_peak_4019d
PS15m_ct8	997697	1000704	3008	999998	307	110.787	4.96398	109.341	PS15p_K9me2_peak_4019e
PS15m_ct8	997697	1000704	3008	1000536	191	41.5806	3.17662	40.5246	PS15p_K9me2_peak_4019f
PS15m_ct8	1003938	1004137	200	1004034	94	4.88194	1.57177	4.10044	PS15p_K9me2_peak_4020
PS15m_ct8	1004402	1004677	276	1004551	118	11.1509	1.96884	10.2987	PS15p_K9me2_peak_4021
PS15m_ct8	1005569	1005886	318	1005714	129	14.7337	2.15084	13.851	PS15p_K9me2_peak_4022
PS15m_ct8	1008048	1008653	606	1008184	133	16.1364	2.21702	15.243	PS15p_K9me2_peak_4023a
PS15m_ct8	1008048	1008653	606	1008535	213	53.3536	3.54061	52.2291	PS15p_K9me2_peak_4023b
PS15m_ct8	1008884	1009794	911	1008941	112	9.37568	1.86958	8.54052	PS15p_K9me2_peak_4024a
PS15m_ct8	1008884	1009794	911	1009281	329	107.139	4.49854	105.712	PS15p_K9me2_peak_4024b
PS15m_ct8	1008884	1009794	911	1009648	205	48.9541	3.40825	47.8551	PS15p_K9me2_peak_4024c
PS15m_ct8	1009970	1010252	283	1010119	206	49.4968	3.4248	48.3948	PS15p_K9me2_peak_4025
PS15m_ct8	1010625	1011814	1190	1010765	138	17.9612	2.29974	17.0543	PS15p_K9me2_peak_4026a
PS15m_ct8	1010625	1011814	1190	1011152	235	66.1041	3.9046	64.9069	PS15p_K9me2_peak_4026b
PS15m_ct8	1012758	1013001	244	1012884	130	15.0795	2.16738	14.1942	PS15p_K9me2_peak_4027
PS15m_ct8	1013337	1013618	282	1013513	99	5.9984	1.65449	5.2017	PS15p_K9me2_peak_4028
PS15m_ct8	1013782	1014097	316	1014001	117	10.846	1.9523	9.99669	PS15p_K9me2_peak_4029
PS15m_ct8	1014457	1014713	257	1014566	132	15.7809	2.20047	14.8902	PS15p_K9me2_peak_4030
PS15m_ct8	1014868	1016014	1147	1015056	294	104.476	4.88075	103.061	PS15p_K9me2_peak_4031a
PS15m_ct8	1014868	1016014	1147	1015548	381	170.177	6.32016	168.428	PS15p_K9me2_peak_4031b
PS15m_ct8	1014868	1016014	1147	1015818	256	79.1037	4.25204	77.8318	PS15p_K9me2_peak_4031c
PS15m_ct8	1016221	1025721	9501	1016457	246	72.817	4.08659	71.5815	PS15p_K9me2_peak_4032a
PS15m_ct8	1016221	1025721	9501	1016983	233	64.9071	3.87151	63.7166	PS15p_K9me2_peak_4032b
PS15m_ct8	1016221	1025721	9501	1017384	308	114.373	5.11238	112.905	PS15p_K9me2_peak_4032c
PS15m_ct8	1016221	1025721	9501	1017659	320	123.076	5.31092	121.561	PS15p_K9me2_peak_4032d
PS15m_ct8	1016221	1025721	9501	1018274	216	55.0369	3.59025	53.903	PS15p_K9me2_peak_4032e
PS15m_ct8	1016221	1025721	9501	1018611	174	33.222	2.89536	32.2159	PS15p_K9me2_peak_4032f
PS15m_ct8	1016221	1025721	9501	1019061	144	20.2521	2.39901	19.3291	PS15p_K9me2_peak_4032g
PS15m_ct8	1016221	1025721	9501	1019627	344	141.056	5.70799	139.448	PS15p_K9me2_peak_4032h
PS15m_ct8	1016221	1025721	9501	1020016	206	49.4968	3.4248	48.3948	PS15p_K9me2_peak_4032i
PS15m_ct8	1016221	1025721	9501	1020517	337	135.735	5.59218	134.154	PS15p_K9me2_peak_4032j
PS15m_ct8	1016221	1025721	9501	1021046	227	61.3605	3.77224	60.1904	PS15p_K9me2_peak_4032k
PS15m_ct8	1016221	1025721	9501	1021336	259	81.0228	4.30168	79.7397	PS15p_K9me2_peak_4032l
PS15m_ct8	1016221	1025721	9501	1021703	246	72.817	4.08659	71.5815	PS15p_K9me2_peak_4032m
PS15m_ct8	1016221	1025721	9501	1022048	433	213.701	7.18049	211.756	PS15p_K9me2_peak_4032n
PS15m_ct8	1016221	1025721	9501	1022281	288	100.322	4.78148	98.9299	PS15p_K9me2_peak_4032o
PS15m_ct8	1016221	1025721	9501	1022739	344	141.056	5.70799	139.448	PS15p_K9me2_peak_4032p
PS15m_ct8	1016221	1025721	9501	1023063	479	254.469	7.94156	252.365	PS15p_K9me2_peak_4032q
PS15m_ct8	1016221	1025721	9501	1023481	352	147.213	5.84035	145.574	PS15p_K9me2_peak_4032r
PS15m_ct8	1016221	1025721	9501	1023933	307	113.657	5.09583	112.192	PS15p_K9me2_peak_4032s
PS15m_ct8	1016221	1025721	9501	1024470	475	250.845	7.87538	248.754	PS15p_K9me2_peak_4032t
PS15m_ct8	1016221	1025721	9501	1024918	586	356.421	9.71186	353.994	PS15p_K9me2_peak_4032u
PS15m_ct8	1026077	1027368	1292	1026136	107	7.9985	1.78685	7.17798	PS15p_K9me2_peak_4033a
PS15m_ct8	1026077	1027368	1292	1026441	153	23.8862	2.54792	22.9388	PS15p_K9me2_peak_4033b
PS15m_ct8	1026077	1027368	1292	1026845	136	17.2219	2.26665	16.3205	PS15p_K9me2_peak_4033c
PS15m_ct8	1026077	1027368	1292	1027080	191	41.5806	3.17662	40.5246	PS15p_K9me2_peak_4033d
PS15m_ct8	1028035	1028420	386	1028241	171	31.8188	2.84572	30.8214	PS15p_K9me2_peak_4034
PS15m_ct8	1028629	1029019	391	1028918	107	7.9985	1.78685	7.17798	PS15p_K9me2_peak_4035
PS15m_ct8	1030526	1031137	612	1030641	128	14.3911	2.13429	13.5112	PS15p_K9me2_peak_4036
PS15m_ct8	1041206	1041427	222	1041297	128	14.3911	2.13429	13.5112	PS15p_K9me2_peak_4037
PS15m_ct8	1103044	1103243	200	1103157	110	8.81342	1.83649	7.98405	PS15p_K9me2_peak_4038
PS15m_ct8	1176646	1176846	201	1176768	137	15.1532	2.12546	14.2677	PS15p_K9me2_peak_4039
PS15m_ct8	1202636	1203133	498	1202751	143	19.8628	2.38247	18.9426	PS15p_K9me2_peak_4040a
PS15m_ct8	1202636	1203133	498	1203008	172	32.284	2.86227	31.2839	PS15p_K9me2_peak_4040b
PS15m_ct8	1203554	1203987	434	1203936	110	8.81342	1.83649	7.98405	PS15p_K9me2_peak_4041
PS15m_ct8	1204218	1209135	4918	1204681	159	26.435	2.64719	25.4712	PS15p_K9me2_peak_4042a
PS15m_ct8	1204218	1209135	4918	1205163	210	51.6884	3.49098	50.5736	PS15p_K9me2_peak_4042b
PS15m_ct8	1204218	1209135	4918	1205684	187	39.5533	3.11044	38.5093	PS15p_K9me2_peak_4042c
PS15m_ct8	1204218	1209135	4918	1206023	563	333.734	9.33133	331.37	PS15p_K9me2_peak_4042d
PS15m_ct8	1204218	1209135	4918	1206529	477	252.655	7.90847	250.558	PS15p_K9me2_peak_4042e
PS15m_ct8	1204218	1209135	4918	1207214	318	121.612	5.27783	120.105	PS15p_K9me2_peak_4042f
PS15m_ct8	1204218	1209135	4918	1207465	262	82.9569	4.35131	81.6625	PS15p_K9me2_peak_4042g
PS15m_ct8	1204218	1209135	4918	1207696	337	135.735	5.59218	134.154	PS15p_K9me2_peak_4042h
PS15m_ct8	1204218	1209135	4918	1208174	457	234.721	7.57757	232.691	PS15p_K9me2_peak_4042i
PS15m_ct8	1204218	1209135	4918	1209030	102	6.71829	1.70413	5.91242	PS15p_K9me2_peak_4042j
PS15m_ct8	1209443	1212733	3291	1209574	262	82.9569	4.35131	81.6625	PS15p_K9me2_peak_4043a
PS15m_ct8	1209443	1212733	3291	1209924	230	63.1254	3.82187	61.945	PS15p_K9me2_peak_4043b
PS15m_ct8	1209443	1212733	3291	1210262	275	91.5068	4.5664	90.1633	PS15p_K9me2_peak_4043c
PS15m_ct8	1209443	1212733	3291	1210588	424	205.965	7.03159	204.053	PS15p_K9me2_peak_4043d
PS15m_ct8	1209443	1212733	3291	1211116	394	180.786	6.53524	178.987	PS15p_K9me2_peak_4043e
PS15m_ct8	1209443	1212733	3291	1211698	550	321.09	9.11625	318.764	PS15p_K9me2_peak_4043f
PS15m_ct8	1209443	1212733	3291	1212040	713	418.023	9.22941	415.444	PS15p_K9me2_peak_4043g
PS15m_ct8	1209443	1212733	3291	1212342	899	463.428	7.72129	460.747	PS15p_K9me2_peak_4043h
PS15m_ct8	1212963	1213644	682	1213094	219	47.7834	3.19809	46.6934	PS15p_K9me2_peak_4044a
PS15m_ct8	1212963	1213644	682	1213449	105	7.47455	1.75376	6.6599	PS15p_K9me2_peak_4044b
PS15m_ct8	1214258	1214530	273	1214430	136	17.2219	2.26665	16.3205	PS15p_K9me2_peak_4045
PS15m_ct8	1215292	1215548	257	1215448	108	6.9744	1.69865	6.16552	PS15p_K9me2_peak_4046
PS15m_ct8	1283256	1283573	318	1283345	92	4.46535	1.53868	3.68992	PS15p_K9me2_peak_4047
PS15m_ct8	1304321	1304636	316	1304504	405	178.419	6.22822	176.632	PS15p_K9me2_peak_4048
PS15m_ct8	1323231	1323756	526	1323371	132	15.7809	2.20047	14.8902	PS15p_K9me2_peak_4049a
PS15m_ct8	1323231	1323756	526	1323591	124	13.0541	2.06811	12.1853	PS15p_K9me2_peak_4049b
PS15m_ct8	1324588	1328560	3973	1324805	176	29.4425	2.66839	28.4617	PS15p_K9me2_peak_4050a
PS15m_ct8	1324588	1328560	3973	1325534	137	17.59	2.2832	16.6858	PS15p_K9me2_peak_4050b
PS15m_ct8	1324588	1328560	3973	1325743	179	35.6096	2.97808	34.589	PS15p_K9me2_peak_4050c
PS15m_ct8	1324588	1328560	3973	1326210	178	35.1272	2.96154	34.1096	PS15p_K9me2_peak_4050d
PS15m_ct8	1324588	1328560	3973	1326788	494	268.185	8.18973	266.033	PS15p_K9me2_peak_4050e
PS15m_ct8	1324588	1328560	3973	1327410	167	29.983	2.77955	28.9969	PS15p_K9me2_peak_4050f
PS15m_ct8	1324588	1328560	3973	1327692	233	64.9071	3.87151	63.7166	PS15p_K9me2_peak_4050g
PS15m_ct8	1324588	1328560	3973	1328445	113	9.66241	1.88612	8.82446	PS15p_K9me2_peak_4050h
PS15m_ct8	1328908	1332200	3293	1329106	159	26.435	2.64719	25.4712	PS15p_K9me2_peak_4051a
PS15m_ct8	1328908	1332200	3293	1329474	151	23.0587	2.51483	22.1169	PS15p_K9me2_peak_4051b
PS15m_ct8	1328908	1332200	3293	1329990	248	74.0606	4.11968	72.8177	PS15p_K9me2_peak_4051c
PS15m_ct8	1328908	1332200	3293	1330548	414	144.664	4.84525	143.04	PS15p_K9me2_peak_4051d
PS15m_ct8	1328908	1332200	3293	1331395	298	107.275	4.94693	105.845	PS15p_K9me2_peak_4051e
PS15m_ct8	1328908	1332200	3293	1331823	170	31.3561	2.82918	30.3615	PS15p_K9me2_peak_4051f
PS15m_ct8	1328908	1332200	3293	1332059	157	25.5745	2.6141	24.6162	PS15p_K9me2_peak_4051g
PS15m_ct8	1332410	1333938	1529	1332607	175	33.6946	2.9119	32.6857	PS15p_K9me2_peak_4052a
PS15m_ct8	1332410	1333938	1529	1332921	214	53.9127	3.55716	52.785	PS15p_K9me2_peak_4052b
PS15m_ct8	1332410	1333938	1529	1333278	209	51.1374	3.47443	50.0259	PS15p_K9me2_peak_4052c
PS15m_ct8	1332410	1333938	1529	1333517	214	53.9127	3.55716	52.785	PS15p_K9me2_peak_4052d
PS15m_ct8	1334546	1341291	6746	1334713	286	98.9487	4.74839	97.5646	PS15p_K9me2_peak_4053a
PS15m_ct8	1334546	1341291	6746	1334994	312	117.252	5.17856	115.768	PS15p_K9me2_peak_4053b
PS15m_ct8	1334546	1341291	6746	1335349	299	107.978	4.96347	106.544	PS15p_K9me2_peak_4053c
PS15m_ct8	1334546	1341291	6746	1335673	328	128.986	5.44328	127.44	PS15p_K9me2_peak_4053d
PS15m_ct8	1334546	1341291	6746	1336405	401	186.575	6.65105	184.75	PS15p_K9me2_peak_4053e
PS15m_ct8	1334546	1341291	6746	1337052	252	76.5685	4.18586	75.3112	PS15p_K9me2_peak_4053f
PS15m_ct8	1334546	1341291	6746	1337409	353	147.988	5.8569	146.345	PS15p_K9me2_peak_4053g
PS15m_ct8	1334546	1341291	6746	1338028	312	117.252	5.17856	115.768	PS15p_K9me2_peak_4053h
PS15m_ct8	1334546	1341291	6746	1338490	261	82.3106	4.33477	81.02	PS15p_K9me2_peak_4053i
PS15m_ct8	1334546	1341291	6746	1338970	189	40.5625	3.14353	39.5125	PS15p_K9me2_peak_4053j
PS15m_ct8	1334546	1341291	6746	1339426	530	301.898	8.78535	299.632	PS15p_K9me2_peak_4053k
PS15m_ct8	1334546	1341291	6746	1339799	191	41.5806	3.17662	40.5246	PS15p_K9me2_peak_4053l
PS15m_ct8	1334546	1341291	6746	1340140	120	11.7714	2.00193	10.9135	PS15p_K9me2_peak_4053m
PS15m_ct8	1334546	1341291	6746	1340572	405	189.907	6.71723	188.066	PS15p_K9me2_peak_4053n
PS15m_ct8	1334546	1341291	6746	1340876	154	24.3041	2.56446	23.3541	PS15p_K9me2_peak_4053o
PS15m_ct8	1341543	1342047	505	1341684	209	51.1374	3.47443	50.0259	PS15p_K9me2_peak_4054a
PS15m_ct8	1341543	1342047	505	1341934	165	29.0803	2.74646	28.0999	PS15p_K9me2_peak_4054b
PS15m_ct8	1342490	1344124	1635	1342624	148	21.8386	2.46519	20.9049	PS15p_K9me2_peak_4055a
PS15m_ct8	1342490	1344124	1635	1343089	453	231.179	7.51139	229.163	PS15p_K9me2_peak_4055b
PS15m_ct8	1342490	1344124	1635	1343373	304	111.517	5.0462	110.064	PS15p_K9me2_peak_4055c
PS15m_ct8	1342490	1344124	1635	1343798	580	350.465	9.61259	348.053	PS15p_K9me2_peak_4055d
PS15m_ct8	1344432	1346146	1715	1344861	380	169.369	6.30361	167.624	PS15p_K9me2_peak_4056a
PS15m_ct8	1344432	1346146	1715	1345237	300	108.683	4.98002	107.245	PS15p_K9me2_peak_4056b
PS15m_ct8	1344432	1346146	1715	1345530	230	63.1254	3.82187	61.945	PS15p_K9me2_peak_4056c
PS15m_ct8	1344432	1346146	1715	1345831	190	41.0704	3.16008	40.0174	PS15p_K9me2_peak_4056d
PS15m_ct8	1347003	1348594	1592	1347194	272	89.5098	4.51676	88.1776	PS15p_K9me2_peak_4057a
PS15m_ct8	1347003	1348594	1592	1347645	210	51.6884	3.49098	50.5736	PS15p_K9me2_peak_4057b
PS15m_ct8	1347003	1348594	1592	1347969	112	9.37568	1.86958	8.54052	PS15p_K9me2_peak_4057c
PS15m_ct8	1347003	1348594	1592	1348216	160	26.8692	2.66373	25.9027	PS15p_K9me2_peak_4057d
PS15m_ct8	1347003	1348594	1592	1348470	168	30.4381	2.79609	29.4492	PS15p_K9me2_peak_4057e
PS15m_ct8	1349017	1349220	204	1349113	149	22.2424	2.48174	21.306	PS15p_K9me2_peak_4058
PS15m_ct8	1349735	1352682	2948	1349815	117	10.846	1.9523	9.99669	PS15p_K9me2_peak_4059a
PS15m_ct8	1349735	1352682	2948	1350185	162	27.7458	2.69682	26.7737	PS15p_K9me2_peak_4059b
PS15m_ct8	1349735	1352682	2948	1350478	407	191.58	6.75032	189.731	PS15p_K9me2_peak_4059c
PS15m_ct8	1349735	1352682	2948	1350951	111	9.09267	1.85303	8.26032	PS15p_K9me2_peak_4059d
PS15m_ct8	1349735	1352682	2948	1351334	182	37.0709	3.02772	36.0416	PS15p_K9me2_peak_4059e
PS15m_ct8	1349735	1352682	2948	1351968	200	46.2721	3.32553	45.1887	PS15p_K9me2_peak_4059f
PS15m_ct8	1349735	1352682	2948	1352276	164	28.6329	2.72991	27.6552	PS15p_K9me2_peak_4059g
PS15m_ct8	1349735	1352682	2948	1352563	138	17.9612	2.29974	17.0543	PS15p_K9me2_peak_4059h
PS15m_ct8	1353089	1353288	200	1353242	111	9.09267	1.85303	8.26032	PS15p_K9me2_peak_4060
PS15m_ct8	1353600	1353860	261	1353699	115	10.2469	1.91921	9.40325	PS15p_K9me2_peak_4061
PS15m_ct8	1354816	1355019	204	1354914	159	26.435	2.64719	25.4712	PS15p_K9me2_peak_4062
PS15m_ct8	1386677	1387418	742	1386784	139	13.7931	2.02687	12.9185	PS15p_K9me2_peak_4063a
PS15m_ct8	1386677	1387418	742	1387263	117	10.846	1.9523	9.99669	PS15p_K9me2_peak_4063b
PS15m_ct8	1388087	1391912	3826	1388311	153	23.8862	2.54792	22.9388	PS15p_K9me2_peak_4064a
PS15m_ct8	1388087	1391912	3826	1388733	131	15.4286	2.18393	14.5406	PS15p_K9me2_peak_4064b
PS15m_ct8	1388087	1391912	3826	1388930	178	35.1272	2.96154	34.1096	PS15p_K9me2_peak_4064c
PS15m_ct8	1388087	1391912	3826	1389567	175	33.6946	2.9119	32.6857	PS15p_K9me2_peak_4064d
PS15m_ct8	1388087	1391912	3826	1389934	602	369.979	9.87497	367.518	PS15p_K9me2_peak_4064e
PS15m_ct8	1388087	1391912	3826	1390435	259	81.0228	4.30168	79.7397	PS15p_K9me2_peak_4064f
PS15m_ct8	1388087	1391912	3826	1390817	153	23.8862	2.54792	22.9388	PS15p_K9me2_peak_4064g
PS15m_ct8	1388087	1391912	3826	1391069	153	23.8862	2.54792	22.9388	PS15p_K9me2_peak_4064h
PS15m_ct8	1388087	1391912	3826	1391388	448	226.773	7.42867	224.775	PS15p_K9me2_peak_4064i
PS15m_ct8	1388087	1391912	3826	1391726	115	10.2469	1.91921	9.40325	PS15p_K9me2_peak_4064j
PS15m_ct8	1392179	1392572	394	1392385	175	33.6946	2.9119	32.6857	PS15p_K9me2_peak_4065
PS15m_ct8	1392732	1396269	3538	1392817	134	16.4951	2.23356	15.5989	PS15p_K9me2_peak_4066a
PS15m_ct8	1392732	1396269	3538	1393367	358	151.882	5.93962	150.22	PS15p_K9me2_peak_4066b
PS15m_ct8	1392732	1396269	3538	1393621	406	190.743	6.73378	188.898	PS15p_K9me2_peak_4066c
PS15m_ct8	1392732	1396269	3538	1393965	269	87.527	4.46713	86.2059	PS15p_K9me2_peak_4066d
PS15m_ct8	1392732	1396269	3538	1394471	388	175.866	6.43597	174.09	PS15p_K9me2_peak_4066e
PS15m_ct8	1392732	1396269	3538	1395022	562	332.757	9.31479	330.396	PS15p_K9me2_peak_4066f
PS15m_ct8	1392732	1396269	3538	1395554	556	326.909	9.21552	324.566	PS15p_K9me2_peak_4066g
PS15m_ct8	1392732	1396269	3538	1395880	313	116.182	5.11278	114.705	PS15p_K9me2_peak_4066h
PS15m_ct8	1396526	1397198	673	1396891	147	21.4376	2.44865	20.5066	PS15p_K9me2_peak_4067
PS15m_ct8	1397455	1399385	1931	1397776	336	134.98	5.57564	133.403	PS15p_K9me2_peak_4068a
PS15m_ct8	1397455	1399385	1931	1398029	259	81.0228	4.30168	79.7397	PS15p_K9me2_peak_4068b
PS15m_ct8	1397455	1399385	1931	1398422	239	68.5201	3.97078	67.3092	PS15p_K9me2_peak_4068c
PS15m_ct8	1397455	1399385	1931	1398920	191	41.5806	3.17662	40.5246	PS15p_K9me2_peak_4068d
PS15m_ct8	1397455	1399385	1931	1399275	140	18.7128	2.33283	17.8007	PS15p_K9me2_peak_4068e
PS15m_ct8	1399580	1402679	3100	1399803	220	57.3092	3.65643	56.1623	PS15p_K9me2_peak_4069a
PS15m_ct8	1399580	1402679	3100	1400140	153	23.8862	2.54792	22.9388	PS15p_K9me2_peak_4069b
PS15m_ct8	1399580	1402679	3100	1400593	96	5.31581	1.60486	4.52816	PS15p_K9me2_peak_4069c
PS15m_ct8	1399580	1402679	3100	1401090	180	36.0943	2.99463	35.0709	PS15p_K9me2_peak_4069d
PS15m_ct8	1399580	1402679	3100	1401565	176	34.1697	2.92845	33.1579	PS15p_K9me2_peak_4069e
PS15m_ct8	1399580	1402679	3100	1402034	101	6.47424	1.68758	5.67136	PS15p_K9me2_peak_4069f
PS15m_ct8	1399580	1402679	3100	1402578	173	26.9963	2.56078	26.0296	PS15p_K9me2_peak_4069g
PS15m_ct8	1403840	1404218	379	1403909	112	6.95675	1.68041	6.14992	PS15p_K9me2_peak_4070
PS15m_ct8	1424157	1424487	331	1424355	191	41.5806	3.17662	40.5246	PS15p_K9me2_peak_4071
PS15m_ct8	1426124	1426323	200	1426214	151	12.2399	1.87458	11.379	PS15p_K9me2_peak_4072
PS15m_ct8	1435729	1436125	397	1435945	151	23.0587	2.51483	22.1169	PS15p_K9me2_peak_4073
PS15m_ct8	1436600	1436860	261	1436729	248	74.0606	4.11968	72.8177	PS15p_K9me2_peak_4074
PS15m_ct8	1437287	1437677	391	1437483	470	246.336	7.79265	244.262	PS15p_K9me2_peak_4075
PS15m_ct8	1439244	1440800	1557	1439426	326	127.5	5.41019	125.963	PS15p_K9me2_peak_4076a
PS15m_ct8	1439244	1440800	1557	1439825	375	165.345	6.22089	163.619	PS15p_K9me2_peak_4076b
PS15m_ct8	1439244	1440800	1557	1440606	461	238.278	7.64375	236.234	PS15p_K9me2_peak_4076c
PS15m_ct8	1440964	1442876	1913	1441145	168	30.4381	2.79609	29.4492	PS15p_K9me2_peak_4077a
PS15m_ct8	1440964	1442876	1913	1441376	236	66.7054	3.92114	65.5047	PS15p_K9me2_peak_4077b
PS15m_ct8	1440964	1442876	1913	1441626	246	72.817	4.08659	71.5815	PS15p_K9me2_peak_4077c
PS15m_ct8	1440964	1442876	1913	1442075	306	112.942	5.07929	111.481	PS15p_K9me2_peak_4077d
PS15m_ct8	1440964	1442876	1913	1442742	282	96.2211	4.68221	94.8519	PS15p_K9me2_peak_4077e
PS15m_ct8	1443540	1443773	234	1443648	170	31.3561	2.82918	30.3615	PS15p_K9me2_peak_4078
PS15m_ct8	1444819	1446465	1647	1445044	232	64.3113	3.85496	63.1244	PS15p_K9me2_peak_4079a
PS15m_ct8	1444819	1446465	1647	1445455	338	136.491	5.60873	134.907	PS15p_K9me2_peak_4079b
PS15m_ct8	1444819	1446465	1647	1446244	242	70.351	4.02041	69.1295	PS15p_K9me2_peak_4079c
PS15m_ct8	1447044	1447576	533	1447446	87	3.50139	1.45595	2.74214	PS15p_K9me2_peak_4080
PS15m_ct8	1495575	1495809	235	1495709	90	3.08141	1.40157	2.33141	PS15p_K9me2_peak_4081
PS15m_ct8	1496601	1497216	616	1496699	116	10.5447	1.93575	9.69811	PS15p_K9me2_peak_4082a
PS15m_ct8	1496601	1497216	616	1497115	164	28.6329	2.72991	27.6552	PS15p_K9me2_peak_4082b
PS15m_ct8	1497408	1498287	880	1497611	237	67.3085	3.93769	66.1045	PS15p_K9me2_peak_4083a
PS15m_ct8	1497408	1498287	880	1498145	186	39.0522	3.0939	38.0112	PS15p_K9me2_peak_4083b
PS15m_ct8	1498563	1501074	2512	1498743	184	38.0569	3.06081	37.0217	PS15p_K9me2_peak_4084a
PS15m_ct8	1498563	1501074	2512	1499411	634	405.01	10.506	402.462	PS15p_K9me2_peak_4084b
PS15m_ct8	1498563	1501074	2512	1500126	101	6.47424	1.68758	5.67136	PS15p_K9me2_peak_4084c
PS15m_ct8	1498563	1501074	2512	1500391	162	27.7458	2.69682	26.7737	PS15p_K9me2_peak_4084d
PS15m_ct8	1498563	1501074	2512	1500909	172	31.7698	2.83312	30.7749	PS15p_K9me2_peak_4084e
PS15m_ct8	1553017	1553251	235	1553138	188	39.8005	3.11305	38.7563	PS15p_K9me2_peak_4085
PS15m_ct8	1557524	1557750	227	1557630	181	33.8795	2.86324	32.8704	PS15p_K9me2_peak_4086
PS15m_ct8	1561361	1561560	200	1561476	154	19.0993	2.25643	18.1845	PS15p_K9me2_peak_4087
PS15m_ct8	1564287	1565101	815	1564544	219	43.5252	2.99902	42.4597	PS15p_K9me2_peak_4088a
PS15m_ct8	1564287	1565101	815	1564964	138	12.9699	1.98017	12.1033	PS15p_K9me2_peak_4088b
PS15m_ct8	1565553	1566634	1082	1565736	537	232.862	6.1551	230.841	PS15p_K9me2_peak_4089a
PS15m_ct8	1565553	1566634	1082	1566421	364	116.661	4.44372	115.181	PS15p_K9me2_peak_4089b
PS15m_ct8	1566850	1568751	1902	1567073	363	93.874	3.68992	92.5193	PS15p_K9me2_peak_4090a
PS15m_ct8	1566850	1568751	1902	1567347	581	288.923	7.30425	286.7	PS15p_K9me2_peak_4090b
PS15m_ct8	1566850	1568751	1902	1567769	165	29.0803	2.74646	28.0999	PS15p_K9me2_peak_4090c
PS15m_ct8	1566850	1568751	1902	1568234	905	644.979	12.7158	641.974	PS15p_K9me2_peak_4090d
PS15m_ct8	1569210	1569409	200	1569307	104	7.21848	1.73722	6.40675	PS15p_K9me2_peak_4091
PS15m_ct8	1570055	1572826	2772	1570327	317	120.882	5.26128	119.379	PS15p_K9me2_peak_4092a
PS15m_ct8	1570055	1572826	2772	1570615	207	50.0416	3.44134	48.9364	PS15p_K9me2_peak_4092b
PS15m_ct8	1570055	1572826	2772	1570949	334	133.474	5.54255	131.905	PS15p_K9me2_peak_4092c
PS15m_ct8	1570055	1572826	2772	1571317	201	46.8043	3.34207	45.7177	PS15p_K9me2_peak_4092d
PS15m_ct8	1570055	1572826	2772	1571664	290	101.7	4.81457	100.301	PS15p_K9me2_peak_4092e
PS15m_ct8	1570055	1572826	2772	1572277	504	277.44	8.35518	275.255	PS15p_K9me2_peak_4092f
PS15m_ct8	1570055	1572826	2772	1572559	446	225.017	7.39558	223.026	PS15p_K9me2_peak_4092g
PS15m_ct8	1576152	1577354	1203	1576610	431	211.975	7.1474	210.038	PS15p_K9me2_peak_4093a
PS15m_ct8	1576152	1577354	1203	1576914	289	101.01	4.79802	99.6146	PS15p_K9me2_peak_4093b
PS15m_ct8	1576152	1577354	1203	1577147	203	47.875	3.37516	46.7821	PS15p_K9me2_peak_4093c
PS15m_ct8	1577657	1578080	424	1577943	152	23.471	2.53137	22.5264	PS15p_K9me2_peak_4094
PS15m_ct8	1578439	1579920	1482	1578598	119	11.4594	1.98539	10.6043	PS15p_K9me2_peak_4095a
PS15m_ct8	1578439	1579920	1482	1578892	170	31.3561	2.82918	30.3615	PS15p_K9me2_peak_4095b
PS15m_ct8	1578439	1579920	1482	1579191	259	78.1125	4.1621	76.8478	PS15p_K9me2_peak_4095c
PS15m_ct8	1578439	1579920	1482	1579595	147	21.4376	2.44865	20.5066	PS15p_K9me2_peak_4095d
PS15m_ct8	1580080	1580383	304	1580207	158	21.4447	2.36447	20.5137	PS15p_K9me2_peak_4096
PS15m_ct8	1604462	1608501	4040	1604794	189	40.5625	3.14353	39.5125	PS15p_K9me2_peak_4097a
PS15m_ct8	1604462	1608501	4040	1605165	258	80.3815	4.28513	79.1021	PS15p_K9me2_peak_4097b
PS15m_ct8	1604462	1608501	4040	1605602	157	25.5745	2.6141	24.6162	PS15p_K9me2_peak_4097c
PS15m_ct8	1604462	1608501	4040	1605865	92	4.46535	1.53868	3.68992	PS15p_K9me2_peak_4097d
PS15m_ct8	1604462	1608501	4040	1606234	333	132.722	5.526	131.157	PS15p_K9me2_peak_4097e
PS15m_ct8	1604462	1608501	4040	1606690	223	59.0339	3.70606	57.8772	PS15p_K9me2_peak_4097f
PS15m_ct8	1604462	1608501	4040	1607202	209	51.1374	3.47443	50.0259	PS15p_K9me2_peak_4097g
PS15m_ct8	1604462	1608501	4040	1607401	241	69.7389	4.00387	68.5209	PS15p_K9me2_peak_4097h
PS15m_ct8	1604462	1608501	4040	1607844	346	114.575	4.57687	113.106	PS15p_K9me2_peak_4097i
PS15m_ct8	1604462	1608501	4040	1608162	317	120.882	5.26128	119.379	PS15p_K9me2_peak_4097j
PS15m_ct8	1608943	1609142	200	1609036	151	23.0587	2.51483	22.1169	PS15p_K9me2_peak_4098
PS15m_ct8	1609368	1609744	377	1609585	157	25.5745	2.6141	24.6162	PS15p_K9me2_peak_4099
PS15m_ct8	1611317	1611602	286	1611453	215	31.2433	2.48116	30.2514	PS15p_K9me2_peak_4100
PS15m_ct8	1645055	1652085	7031	1645310	362	125.999	4.8102	124.473	PS15p_K9me2_peak_4101a
PS15m_ct8	1645055	1652085	7031	1645865	380	158.519	5.83653	156.826	PS15p_K9me2_peak_4101b
PS15m_ct8	1645055	1652085	7031	1646291	412	195.78	6.83305	193.912	PS15p_K9me2_peak_4101c
PS15m_ct8	1645055	1652085	7031	1646716	205	48.9541	3.40825	47.8551	PS15p_K9me2_peak_4101d
PS15m_ct8	1645055	1652085	7031	1647051	256	79.1037	4.25204	77.8318	PS15p_K9me2_peak_4101e
PS15m_ct8	1645055	1652085	7031	1647208	249	74.685	4.13623	73.4385	PS15p_K9me2_peak_4101f
PS15m_ct8	1645055	1652085	7031	1647628	173	32.7518	2.87881	31.7486	PS15p_K9me2_peak_4101g
PS15m_ct8	1645055	1652085	7031	1648340	273	90.1739	4.53331	88.8379	PS15p_K9me2_peak_4101h
PS15m_ct8	1645055	1652085	7031	1648708	221	57.8822	3.67297	56.7319	PS15p_K9me2_peak_4101i
PS15m_ct8	1645055	1652085	7031	1649087	422	204.257	6.9985	202.352	PS15p_K9me2_peak_4101j
PS15m_ct8	1645055	1652085	7031	1649632	608	378.488	10.0759	376.005	PS15p_K9me2_peak_4101k
PS15m_ct8	1645055	1652085	7031	1650120	273	90.1739	4.53331	88.8379	PS15p_K9me2_peak_4101l
PS15m_ct8	1645055	1652085	7031	1650318	247	73.438	4.10314	72.1988	PS15p_K9me2_peak_4101m
PS15m_ct8	1645055	1652085	7031	1650599	296	105.873	4.91384	104.45	PS15p_K9me2_peak_4101n
PS15m_ct8	1645055	1652085	7031	1650997	118	11.1509	1.96884	10.2987	PS15p_K9me2_peak_4101o
PS15m_ct8	1645055	1652085	7031	1651332	164	28.6329	2.72991	27.6552	PS15p_K9me2_peak_4101p
PS15m_ct8	1645055	1652085	7031	1651712	216	55.0369	3.59025	53.903	PS15p_K9me2_peak_4101q
PS15m_ct8	1652238	1652793	556	1652331	110	8.81342	1.83649	7.98405	PS15p_K9me2_peak_4102a
PS15m_ct8	1652238	1652793	556	1652654	178	35.1272	2.96154	34.1096	PS15p_K9me2_peak_4102b
PS15m_ct8	1654368	1654949	582	1654539	147	5.97437	1.50566	5.17977	PS15p_K9me2_peak_4103a
PS15m_ct8	1654368	1654949	582	1654645	108	8.2663	1.8034	7.44274	PS15p_K9me2_peak_4103b
PS15m_ct8	1655391	1655790	400	1655515	85	3.14757	1.42286	2.395	PS15p_K9me2_peak_4104
PS15m_ct8	1704250	1708410	4161	1704463	207	50.0416	3.44134	48.9364	PS15p_K9me2_peak_4105a
PS15m_ct8	1704250	1708410	4161	1705080	141	19.0931	2.34938	18.1783	PS15p_K9me2_peak_4105b
PS15m_ct8	1704250	1708410	4161	1705406	187	39.5533	3.11044	38.5093	PS15p_K9me2_peak_4105c
PS15m_ct8	1704250	1708410	4161	1705721	104	7.21848	1.73722	6.40675	PS15p_K9me2_peak_4105d
PS15m_ct8	1704250	1708410	4161	1706299	188	40.0568	3.12699	39.0098	PS15p_K9me2_peak_4105e
PS15m_ct8	1704250	1708410	4161	1706895	224	59.6127	3.72261	58.4527	PS15p_K9me2_peak_4105f
PS15m_ct8	1704250	1708410	4161	1707208	173	32.7518	2.87881	31.7486	PS15p_K9me2_peak_4105g
PS15m_ct8	1704250	1708410	4161	1707512	107	7.9985	1.78685	7.17798	PS15p_K9me2_peak_4105h
PS15m_ct8	1704250	1708410	4161	1707988	186	39.0522	3.0939	38.0112	PS15p_K9me2_peak_4105i
PS15m_ct8	1860772	1861051	280	1860971	120	6.51929	1.61695	5.71626	PS15p_K9me2_peak_4106
PS15m_ct8	1861683	1862038	356	1861815	131	15.4286	2.18393	14.5406	PS15p_K9me2_peak_4107
PS15m_ct8	1862824	1870373	7550	1863027	213	53.3536	3.54061	52.2291	PS15p_K9me2_peak_4108a
PS15m_ct8	1862824	1870373	7550	1863402	451	229.414	7.4783	227.404	PS15p_K9me2_peak_4108b
PS15m_ct8	1862824	1870373	7550	1863881	248	74.0606	4.11968	72.8177	PS15p_K9me2_peak_4108c
PS15m_ct8	1862824	1870373	7550	1863970	282	96.2211	4.68221	94.8519	PS15p_K9me2_peak_4108d
PS15m_ct8	1862824	1870373	7550	1864355	220	57.3092	3.65643	56.1623	PS15p_K9me2_peak_4108e
PS15m_ct8	1862824	1870373	7550	1864633	330	130.476	5.47637	128.923	PS15p_K9me2_peak_4108f
PS15m_ct8	1862824	1870373	7550	1865057	362	155.019	6.0058	153.342	PS15p_K9me2_peak_4108g
PS15m_ct8	1862824	1870373	7550	1865403	647	418.446	10.7211	415.865	PS15p_K9me2_peak_4108h
PS15m_ct8	1862824	1870373	7550	1866314	200	46.2721	3.32553	45.1887	PS15p_K9me2_peak_4108i
PS15m_ct8	1862824	1870373	7550	1866628	187	39.5533	3.11044	38.5093	PS15p_K9me2_peak_4108j
PS15m_ct8	1862824	1870373	7550	1867038	383	171.797	6.35325	170.041	PS15p_K9me2_peak_4108k
PS15m_ct8	1862824	1870373	7550	1867486	379	102.743	3.83845	101.339	PS15p_K9me2_peak_4108l
PS15m_ct8	1862824	1870373	7550	1867811	318	121.612	5.27783	120.105	PS15p_K9me2_peak_4108m
PS15m_ct8	1862824	1870373	7550	1868537	513	285.842	8.50408	283.628	PS15p_K9me2_peak_4108n
PS15m_ct8	1862824	1870373	7550	1868848	296	105.873	4.91384	104.45	PS15p_K9me2_peak_4108o
PS15m_ct8	1862824	1870373	7550	1869552	569	339.614	9.4306	337.234	PS15p_K9me2_peak_4108p
PS15m_ct8	1862824	1870373	7550	1869900	155	24.7248	2.58101	23.772	PS15p_K9me2_peak_4108q
PS15m_ct8	1862824	1870373	7550	1870205	152	23.471	2.53137	22.5264	PS15p_K9me2_peak_4108r
PS15m_ct8	1870578	1870783	206	1870696	135	16.857	2.25011	15.9581	PS15p_K9me2_peak_4109
PS15m_ct8	1871155	1872011	857	1871387	282	96.2211	4.68221	94.8519	PS15p_K9me2_peak_4110a
PS15m_ct8	1871155	1872011	857	1871848	237	67.3085	3.93769	66.1045	PS15p_K9me2_peak_4110b
PS15m_ct8	1872291	1874780	2490	1872431	243	70.9649	4.03696	69.74	PS15p_K9me2_peak_4111a
PS15m_ct8	1872291	1874780	2490	1872887	166	29.5303	2.763	28.5471	PS15p_K9me2_peak_4111b
PS15m_ct8	1872291	1874780	2490	1873172	155	24.7248	2.58101	23.772	PS15p_K9me2_peak_4111c
PS15m_ct8	1872291	1874780	2490	1873504	186	39.0522	3.0939	38.0112	PS15p_K9me2_peak_4111d
PS15m_ct8	1872291	1874780	2490	1873867	198	43.1561	3.18382	42.0909	PS15p_K9me2_peak_4111e
PS15m_ct8	1872291	1874780	2490	1874378	156	20.4777	2.32284	19.5544	PS15p_K9me2_peak_4111f
PS15m_ct8	1872291	1874780	2490	1874647	251	63.4425	3.58636	62.262	PS15p_K9me2_peak_4111g
PS15m_ct8	1890364	1890563	200	1890484	188	24.9859	2.35538	24.0329	PS15p_K9me2_peak_4112
PS15m_ct8	1894326	1894525	200	1894389	112	9.37568	1.86958	8.54052	PS15p_K9me2_peak_4113
PS15m_ct8	1895834	1896578	745	1895990	174	33.222	2.89536	32.2159	PS15p_K9me2_peak_4114a
PS15m_ct8	1895834	1896578	745	1896232	184	38.0569	3.06081	37.0217	PS15p_K9me2_peak_4114b
PS15m_ct8	1895834	1896578	745	1896474	157	25.5745	2.6141	24.6162	PS15p_K9me2_peak_4114c
PS15m_ct8	1896880	1901885	5006	1896984	118	11.1509	1.96884	10.2987	PS15p_K9me2_peak_4115a
PS15m_ct8	1896880	1901885	5006	1897206	128	14.3911	2.13429	13.5112	PS15p_K9me2_peak_4115b
PS15m_ct8	1896880	1901885	5006	1897474	118	11.1509	1.96884	10.2987	PS15p_K9me2_peak_4115c
PS15m_ct8	1896880	1901885	5006	1897891	198	45.2143	3.29244	44.1371	PS15p_K9me2_peak_4115d
PS15m_ct8	1896880	1901885	5006	1898234	151	23.0587	2.51483	22.1169	PS15p_K9me2_peak_4115e
PS15m_ct8	1896880	1901885	5006	1898490	146	21.0395	2.4321	20.1112	PS15p_K9me2_peak_4115f
PS15m_ct8	1896880	1901885	5006	1898971	259	81.0228	4.30168	79.7397	PS15p_K9me2_peak_4115g
PS15m_ct8	1896880	1901885	5006	1899491	349	144.895	5.79072	143.268	PS15p_K9me2_peak_4115h
PS15m_ct8	1896880	1901885	5006	1899999	317	120.882	5.26128	119.379	PS15p_K9me2_peak_4115i
PS15m_ct8	1896880	1901885	5006	1900508	562	332.757	9.31479	330.396	PS15p_K9me2_peak_4115j
PS15m_ct8	1896880	1901885	5006	1901028	487	261.759	8.07392	259.629	PS15p_K9me2_peak_4115k
PS15m_ct8	1896880	1901885	5006	1901748	247	73.438	4.10314	72.1988	PS15p_K9me2_peak_4115l
PS15m_ct8	1902350	1902809	460	1902562	335	134.226	5.55909	132.653	PS15p_K9me2_peak_4116
PS15m_ct8	1903212	1905286	2075	1903377	215	54.4738	3.5737	53.343	PS15p_K9me2_peak_4117a
PS15m_ct8	1903212	1905286	2075	1903931	224	59.6127	3.72261	58.4527	PS15p_K9me2_peak_4117b
PS15m_ct8	1903212	1905286	2075	1904249	214	53.9127	3.55716	52.785	PS15p_K9me2_peak_4117c
PS15m_ct8	1903212	1905286	2075	1904744	206	49.4968	3.4248	48.3948	PS15p_K9me2_peak_4117d
PS15m_ct8	1903212	1905286	2075	1904932	172	32.284	2.86227	31.2839	PS15p_K9me2_peak_4117e
PS15m_ct8	1903212	1905286	2075	1905059	193	42.6078	3.20971	41.5456	PS15p_K9me2_peak_4117f
PS15m_ct8	1905757	1905956	200	1905880	128	8.30592	1.7174	7.48224	PS15p_K9me2_peak_4118
PS15m_ct8	1906406	1906878	473	1906779	138	10.0124	1.79188	9.17145	PS15p_K9me2_peak_4119
PS15m_ct8	1907148	1907474	327	1907306	178	22.1652	2.27457	21.2311	PS15p_K9me2_peak_4120
PS15m_ct8	1908009	1908208	200	1908058	120	6.53941	1.61847	5.7363	PS15p_K9me2_peak_4121
PS15m_ct8	1914616	1914815	200	1914800	151	12.951	1.91609	12.0844	PS15p_K9me2_peak_4122
PS15m_ct8	1929045	1929261	217	1929093	170	18.6278	2.13667	17.7178	PS15p_K9me2_peak_4123
PS15m_ct8	1930257	1931021	765	1930374	163	2.82731	1.26585	2.08144	PS15p_K9me2_peak_4124a
PS15m_ct8	1930257	1931021	765	1930705	190	17.7144	2.0003	16.81	PS15p_K9me2_peak_4124b
PS15m_ct8	1931372	1939086	7715	1931488	146	18.8885	2.2989	17.9761	PS15p_K9me2_peak_4125a
PS15m_ct8	1931372	1939086	7715	1932029	344	141.056	5.70799	139.448	PS15p_K9me2_peak_4125b
PS15m_ct8	1931372	1939086	7715	1932184	275	91.5068	4.5664	90.1633	PS15p_K9me2_peak_4125c
PS15m_ct8	1931372	1939086	7715	1932289	337	135.735	5.59218	134.154	PS15p_K9me2_peak_4125d
PS15m_ct8	1931372	1939086	7715	1932833	409	193.257	6.78341	191.4	PS15p_K9me2_peak_4125e
PS15m_ct8	1931372	1939086	7715	1933385	541	312.414	8.96734	310.115	PS15p_K9me2_peak_4125f
PS15m_ct8	1931372	1939086	7715	1934170	258	80.3815	4.28513	79.1021	PS15p_K9me2_peak_4125g
PS15m_ct8	1931372	1939086	7715	1934621	307	113.657	5.09583	112.192	PS15p_K9me2_peak_4125h
PS15m_ct8	1931372	1939086	7715	1935077	333	132.722	5.526	131.157	PS15p_K9me2_peak_4125i
PS15m_ct8	1931372	1939086	7715	1935555	341	138.768	5.65836	137.172	PS15p_K9me2_peak_4125j
PS15m_ct8	1931372	1939086	7715	1936164	172	32.284	2.86227	31.2839	PS15p_K9me2_peak_4125k
PS15m_ct8	1931372	1939086	7715	1936509	321	123.81	5.32746	122.292	PS15p_K9me2_peak_4125l
PS15m_ct8	1931372	1939086	7715	1936785	336	134.98	5.57564	133.403	PS15p_K9me2_peak_4125m
PS15m_ct8	1931372	1939086	7715	1937264	475	250.845	7.87538	248.754	PS15p_K9me2_peak_4125n
PS15m_ct8	1931372	1939086	7715	1937823	315	119.426	5.22819	117.93	PS15p_K9me2_peak_4125o
PS15m_ct8	1931372	1939086	7715	1938366	394	180.786	6.53524	178.987	PS15p_K9me2_peak_4125p
PS15m_ct8	1945441	1951714	6274	1945571	170	31.3561	2.82918	30.3615	PS15p_K9me2_peak_4126a
PS15m_ct8	1945441	1951714	6274	1946129	507	280.233	8.40481	278.038	PS15p_K9me2_peak_4126b
PS15m_ct8	1945441	1951714	6274	1946357	520	292.424	8.6199	290.189	PS15p_K9me2_peak_4126c
PS15m_ct8	1945441	1951714	6274	1946500	556	326.909	9.21552	324.566	PS15p_K9me2_peak_4126d
PS15m_ct8	1945441	1951714	6274	1946959	552	323.027	9.14934	320.695	PS15p_K9me2_peak_4126e
PS15m_ct8	1945441	1951714	6274	1947401	524	296.204	8.68608	293.956	PS15p_K9me2_peak_4126f
PS15m_ct8	1945441	1951714	6274	1947806	357	143.145	5.57418	141.529	PS15p_K9me2_peak_4126g
PS15m_ct8	1945441	1951714	6274	1948086	417	200.005	6.91577	198.119	PS15p_K9me2_peak_4126h
PS15m_ct8	1945441	1951714	6274	1948640	288	100.322	4.78148	98.9299	PS15p_K9me2_peak_4126i
PS15m_ct8	1945441	1951714	6274	1949301	838	627.846	13.8812	624.869	PS15p_K9me2_peak_4126j
PS15m_ct8	1945441	1951714	6274	1949592	571	341.58	9.46369	339.194	PS15p_K9me2_peak_4126k
PS15m_ct8	1945441	1951714	6274	1949879	324	126.02	5.3771	124.49	PS15p_K9me2_peak_4126l
PS15m_ct8	1945441	1951714	6274	1950238	159	26.435	2.64719	25.4712	PS15p_K9me2_peak_4126m
PS15m_ct8	1945441	1951714	6274	1950771	530	301.898	8.78535	299.632	PS15p_K9me2_peak_4126n
PS15m_ct8	1945441	1951714	6274	1951161	395	181.61	6.55178	179.807	PS15p_K9me2_peak_4126o
PS15m_ct8	1945441	1951714	6274	1951569	105	7.47455	1.75376	6.6599	PS15p_K9me2_peak_4126p
PS15m_ct8	1951959	1952434	476	1952188	192	42.0931	3.19317	41.034	PS15p_K9me2_peak_4127
PS15m_ct8	1953151	1953491	341	1953226	119	11.4594	1.98539	10.6043	PS15p_K9me2_peak_4128
PS15m_ct8	1955786	1956084	299	1955925	152	19.7107	2.30584	18.7928	PS15p_K9me2_peak_4129
PS15m_ct8	2020369	2020606	238	2020473	132	12.6205	1.99009	11.7567	PS15p_K9me2_peak_4130
PS15m_ct8	2023039	2023977	939	2023197	145	4.63877	1.41938	3.86238	PS15p_K9me2_peak_4131a
PS15m_ct8	2023039	2023977	939	2023491	121	6.30289	1.59732	5.50276	PS15p_K9me2_peak_4131b
PS15m_ct8	2023039	2023977	939	2023638	158	18.9961	2.22501	18.0836	PS15p_K9me2_peak_4131c
PS15m_ct8	2024338	2026986	2649	2024581	208	50.5885	3.45789	49.4801	PS15p_K9me2_peak_4132a
PS15m_ct8	2024338	2026986	2649	2024940	302	110.097	5.01311	108.652	PS15p_K9me2_peak_4132b
PS15m_ct8	2024338	2026986	2649	2025465	184	38.0569	3.06081	37.0217	PS15p_K9me2_peak_4132c
PS15m_ct8	2024338	2026986	2649	2026186	288	100.322	4.78148	98.9299	PS15p_K9me2_peak_4132d
PS15m_ct8	2024338	2026986	2649	2026685	413	196.623	6.84959	194.751	PS15p_K9me2_peak_4132e
PS15m_ct8	2027175	2028484	1310	2027403	213	53.3536	3.54061	52.2291	PS15p_K9me2_peak_4133a
PS15m_ct8	2027175	2028484	1310	2028207	484	112.942	3.42758	111.481	PS15p_K9me2_peak_4133b
PS15m_ct8	2028654	2033906	5253	2028771	150	19.023	2.27883	18.1105	PS15p_K9me2_peak_4134a
PS15m_ct8	2028654	2033906	5253	2029045	221	57.8822	3.67297	56.7319	PS15p_K9me2_peak_4134b
PS15m_ct8	2028654	2033906	5253	2029575	298	107.275	4.94693	105.845	PS15p_K9me2_peak_4134c
PS15m_ct8	2028654	2033906	5253	2029900	132	15.7809	2.20047	14.8902	PS15p_K9me2_peak_4134d
PS15m_ct8	2028654	2033906	5253	2030313	210	49.4902	3.3777	48.3909	PS15p_K9me2_peak_4134e
PS15m_ct8	2028654	2033906	5253	2030589	213	53.3536	3.54061	52.2291	PS15p_K9me2_peak_4134f
PS15m_ct8	2028654	2033906	5253	2031314	333	132.722	5.526	131.157	PS15p_K9me2_peak_4134g
PS15m_ct8	2028654	2033906	5253	2031830	112	9.37568	1.86958	8.54052	PS15p_K9me2_peak_4134h
PS15m_ct8	2028654	2033906	5253	2032132	322	124.545	5.34401	123.023	PS15p_K9me2_peak_4134i
PS15m_ct8	2028654	2033906	5253	2033043	1283	777.972	9.80437	774.791	PS15p_K9me2_peak_4134j
PS15m_ct8	2028654	2033906	5253	2033775	124	13.0541	2.06811	12.1853	PS15p_K9me2_peak_4134k
PS15m_ct8	2034065	2035563	1499	2034281	225	60.1934	3.73915	59.03	PS15p_K9me2_peak_4135a
PS15m_ct8	2034065	2035563	1499	2034657	213	53.3536	3.54061	52.2291	PS15p_K9me2_peak_4135b
PS15m_ct8	2034065	2035563	1499	2035030	289	101.01	4.79802	99.6146	PS15p_K9me2_peak_4135c
PS15m_ct8	2034065	2035563	1499	2035484	126	13.7159	2.1012	12.8415	PS15p_K9me2_peak_4135d
PS15m_ct8	2035866	2036677	812	2036094	308	114.373	5.11238	112.905	PS15p_K9me2_peak_4136
PS15m_ct8	2036833	2042317	5485	2037000	218	56.1691	3.62334	55.0286	PS15p_K9me2_peak_4137a
PS15m_ct8	2036833	2042317	5485	2037264	192	42.0931	3.19317	41.034	PS15p_K9me2_peak_4137b
PS15m_ct8	2036833	2042317	5485	2037959	618	388.633	10.2413	386.125	PS15p_K9me2_peak_4137c
PS15m_ct8	2036833	2042317	5485	2038382	179	35.6096	2.97808	34.589	PS15p_K9me2_peak_4137d
PS15m_ct8	2036833	2042317	5485	2038738	260	81.6659	4.31822	80.379	PS15p_K9me2_peak_4137e
PS15m_ct8	2036833	2042317	5485	2039052	135	16.857	2.25011	15.9581	PS15p_K9me2_peak_4137f
PS15m_ct8	2036833	2042317	5485	2039311	117	10.846	1.9523	9.99669	PS15p_K9me2_peak_4137g
PS15m_ct8	2036833	2042317	5485	2039813	298	107.275	4.94693	105.845	PS15p_K9me2_peak_4137h
PS15m_ct8	2036833	2042317	5485	2040793	382	170.987	6.3367	169.234	PS15p_K9me2_peak_4137i
PS15m_ct8	2036833	2042317	5485	2041029	376	166.148	6.23743	164.417	PS15p_K9me2_peak_4137j
PS15m_ct8	2036833	2042317	5485	2041371	424	205.965	7.03159	204.053	PS15p_K9me2_peak_4137k
PS15m_ct8	2036833	2042317	5485	2041895	139	18.3355	2.31629	17.4259	PS15p_K9me2_peak_4137l
PS15m_ct8	2036833	2042317	5485	2042254	157	5.82056	1.47557	5.02662	PS15p_K9me2_peak_4137m
PS15m_ct8	2043037	2043594	558	2043205	210	51.3888	3.47541	50.2771	PS15p_K9me2_peak_4138a
PS15m_ct8	2043037	2043594	558	2043504	126	10.3122	1.86522	9.46832	PS15p_K9me2_peak_4138b
PS15m_ct8	2086386	2086693	308	2086443	86	3.32218	1.43941	2.5662	PS15p_K9me2_peak_4139
PS15m_ct8	2098791	2099426	636	2098890	105	5.88679	1.62015	5.09258	PS15p_K9me2_peak_4140a
PS15m_ct8	2098791	2099426	636	2099296	182	33.9073	2.8553	32.8982	PS15p_K9me2_peak_4140b
PS15m_ct8	2101256	2101702	447	2101561	196	32.91	2.68549	31.9067	PS15p_K9me2_peak_4141
PS15m_ct8	2101885	2110970	9086	2102008	274	55.2084	3.0482	54.0743	PS15p_K9me2_peak_4142a
PS15m_ct8	2101885	2110970	9086	2102586	1113	961.804	18.431	958.464	PS15p_K9me2_peak_4142b
PS15m_ct8	2101885	2110970	9086	2103142	530	301.898	8.78535	299.632	PS15p_K9me2_peak_4142c
PS15m_ct8	2101885	2110970	9086	2103492	274	90.8395	4.54985	89.4998	PS15p_K9me2_peak_4142d
PS15m_ct8	2101885	2110970	9086	2104445	134	16.4951	2.23356	15.5989	PS15p_K9me2_peak_4142e
PS15m_ct8	2101885	2110970	9086	2104708	143	19.8628	2.38247	18.9426	PS15p_K9me2_peak_4142f
PS15m_ct8	2101885	2110970	9086	2104913	137	17.59	2.2832	16.6858	PS15p_K9me2_peak_4142g
PS15m_ct8	2101885	2110970	9086	2105214	270	88.1863	4.48367	86.8615	PS15p_K9me2_peak_4142h
PS15m_ct8	2101885	2110970	9086	2105581	290	101.7	4.81457	100.301	PS15p_K9me2_peak_4142i
PS15m_ct8	2101885	2110970	9086	2106004	475	250.845	7.87538	248.754	PS15p_K9me2_peak_4142j
PS15m_ct8	2101885	2110970	9086	2106382	259	81.0228	4.30168	79.7397	PS15p_K9me2_peak_4142k
PS15m_ct8	2101885	2110970	9086	2106810	135	16.857	2.25011	15.9581	PS15p_K9me2_peak_4142l
PS15m_ct8	2101885	2110970	9086	2107068	337	135.735	5.59218	134.154	PS15p_K9me2_peak_4142m
PS15m_ct8	2101885	2110970	9086	2107420	262	82.9569	4.35131	81.6625	PS15p_K9me2_peak_4142n
PS15m_ct8	2101885	2110970	9086	2107675	216	55.0369	3.59025	53.903	PS15p_K9me2_peak_4142o
PS15m_ct8	2101885	2110970	9086	2107934	250	75.3111	4.15277	74.061	PS15p_K9me2_peak_4142p
PS15m_ct8	2101885	2110970	9086	2108224	301	109.39	4.99656	107.948	PS15p_K9me2_peak_4142q
PS15m_ct8	2101885	2110970	9086	2108458	232	64.3113	3.85496	63.1244	PS15p_K9me2_peak_4142r
PS15m_ct8	2101885	2110970	9086	2108844	295	105.174	4.89729	103.755	PS15p_K9me2_peak_4142s
PS15m_ct8	2101885	2110970	9086	2109320	174	33.222	2.89536	32.2159	PS15p_K9me2_peak_4142t
PS15m_ct8	2101885	2110970	9086	2109736	165	29.0803	2.74646	28.0999	PS15p_K9me2_peak_4142u
PS15m_ct8	2101885	2110970	9086	2110346	144	16.6429	2.17445	15.7465	PS15p_K9me2_peak_4142v
PS15m_ct8	2101885	2110970	9086	2110621	151	18.708	2.25331	17.798	PS15p_K9me2_peak_4142w
PS15m_ct8	2101885	2110970	9086	2110820	174	24.678	2.4298	23.7276	PS15p_K9me2_peak_4142x
PS15m_ct8	2112545	2112828	284	2112671	181	24.4959	2.37415	23.5456	PS15p_K9me2_peak_4143
PS15m_ct8	2113051	2113254	204	2113211	227	19.2865	1.93854	18.3714	PS15p_K9me2_peak_4144
PS15m_ct8	2138949	2139148	200	2138970	112	9.37568	1.86958	8.54052	PS15p_K9me2_peak_4145
PS15m_ct8	2163979	2164205	227	2164071	148	17.1036	2.1771	16.2044	PS15p_K9me2_peak_4146
PS15m_ct8	2164478	2165162	685	2164623	216	54.0853	3.54146	52.9574	PS15p_K9me2_peak_4147a
PS15m_ct8	2164478	2165162	685	2165052	141	8.51884	1.68554	7.69447	PS15p_K9me2_peak_4147b
PS15m_ct8	2165351	2174779	9429	2165555	199	45.7421	3.30898	44.6617	PS15p_K9me2_peak_4148a
PS15m_ct8	2165351	2174779	9429	2165964	334	133.474	5.54255	131.905	PS15p_K9me2_peak_4148b
PS15m_ct8	2165351	2174779	9429	2166595	179	35.6096	2.97808	34.589	PS15p_K9me2_peak_4148c
PS15m_ct8	2165351	2174779	9429	2167236	377	166.952	6.25398	165.217	PS15p_K9me2_peak_4148d
PS15m_ct8	2165351	2174779	9429	2167436	400	185.745	6.63451	183.923	PS15p_K9me2_peak_4148e
PS15m_ct8	2165351	2174779	9429	2167560	418	200.854	6.93232	198.963	PS15p_K9me2_peak_4148f
PS15m_ct8	2165351	2174779	9429	2168138	247	73.438	4.10314	72.1988	PS15p_K9me2_peak_4148g
PS15m_ct8	2165351	2174779	9429	2168388	250	75.3111	4.15277	74.061	PS15p_K9me2_peak_4148h
PS15m_ct8	2165351	2174779	9429	2168844	296	105.873	4.91384	104.45	PS15p_K9me2_peak_4148i
PS15m_ct8	2165351	2174779	9429	2169531	373	163.744	6.1878	162.024	PS15p_K9me2_peak_4148j
PS15m_ct8	2165351	2174779	9429	2169829	211	52.2414	3.50752	51.1233	PS15p_K9me2_peak_4148k
PS15m_ct8	2165351	2174779	9429	2170140	243	70.9649	4.03696	69.74	PS15p_K9me2_peak_4148l
PS15m_ct8	2165351	2174779	9429	2170518	337	135.735	5.59218	134.154	PS15p_K9me2_peak_4148m
PS15m_ct8	2165351	2174779	9429	2170862	137	17.59	2.2832	16.6858	PS15p_K9me2_peak_4148n
PS15m_ct8	2165351	2174779	9429	2171286	345	141.822	5.72454	140.21	PS15p_K9me2_peak_4148o
PS15m_ct8	2165351	2174779	9429	2172140	480	255.377	7.9581	253.27	PS15p_K9me2_peak_4148p
PS15m_ct8	2165351	2174779	9429	2172419	350	145.667	5.80726	144.035	PS15p_K9me2_peak_4148q
PS15m_ct8	2165351	2174779	9429	2172802	426	207.677	7.06468	205.758	PS15p_K9me2_peak_4148r
PS15m_ct8	2165351	2174779	9429	2173178	475	250.845	7.87538	248.754	PS15p_K9me2_peak_4148s
PS15m_ct8	2165351	2174779	9429	2173509	352	147.213	5.84035	145.574	PS15p_K9me2_peak_4148t
PS15m_ct8	2165351	2174779	9429	2173745	302	110.097	5.01311	108.652	PS15p_K9me2_peak_4148u
PS15m_ct8	2165351	2174779	9429	2174232	343	140.292	5.69145	138.688	PS15p_K9me2_peak_4148v
PS15m_ct8	2165351	2174779	9429	2174548	319	122.343	5.29437	120.832	PS15p_K9me2_peak_4148w
PS15m_ct8	2174990	2175346	357	2175198	216	28.9565	2.37754	27.9785	PS15p_K9me2_peak_4149
PS15m_ct8	2175606	2176177	572	2175751	124	10.4153	1.88246	9.57119	PS15p_K9me2_peak_4150a
PS15m_ct8	2175606	2176177	572	2176011	164	28.6329	2.72991	27.6552	PS15p_K9me2_peak_4150b
PS15m_ct8	2176887	2177109	223	2176965	157	7.9022	1.60167	7.08412	PS15p_K9me2_peak_4151
PS15m_ct8	2181816	2182015	200	2181911	166	15.4909	1.99059	14.6028	PS15p_K9me2_peak_4152
PS15m_ct8	2188739	2189199	461	2188795	206	13.1815	1.74436	12.3124	PS15p_K9me2_peak_4153
PS15m_ct8	2190234	2199800	9567	2190484	365	135.766	5.14701	134.185	PS15p_K9me2_peak_4154a
PS15m_ct8	2190234	2199800	9567	2190812	186	34.953	2.87362	33.938	PS15p_K9me2_peak_4154b
PS15m_ct8	2190234	2199800	9567	2191108	151	21.8113	2.43899	20.8798	PS15p_K9me2_peak_4154c
PS15m_ct8	2190234	2199800	9567	2191549	225	60.1934	3.73915	59.03	PS15p_K9me2_peak_4154d
PS15m_ct8	2190234	2199800	9567	2191885	410	194.097	6.79996	192.236	PS15p_K9me2_peak_4154e
PS15m_ct8	2190234	2199800	9567	2192376	559	329.83	9.26515	327.477	PS15p_K9me2_peak_4154f
PS15m_ct8	2190234	2199800	9567	2192748	326	127.5	5.41019	125.963	PS15p_K9me2_peak_4154g
PS15m_ct8	2190234	2199800	9567	2193201	336	134.98	5.57564	133.403	PS15p_K9me2_peak_4154h
PS15m_ct8	2190234	2199800	9567	2193516	301	109.39	4.99656	107.948	PS15p_K9me2_peak_4154i
PS15m_ct8	2190234	2199800	9567	2193799	290	101.7	4.81457	100.301	PS15p_K9me2_peak_4154j
PS15m_ct8	2190234	2199800	9567	2194425	344	141.056	5.70799	139.448	PS15p_K9me2_peak_4154k
PS15m_ct8	2190234	2199800	9567	2194904	245	72.1979	4.07005	70.966	PS15p_K9me2_peak_4154l
PS15m_ct8	2190234	2199800	9567	2195513	440	219.774	7.29631	217.804	PS15p_K9me2_peak_4154m
PS15m_ct8	2190234	2199800	9567	2196010	531	302.85	8.80189	300.581	PS15p_K9me2_peak_4154n
PS15m_ct8	2190234	2199800	9567	2196423	575	345.521	9.52987	343.124	PS15p_K9me2_peak_4154o
PS15m_ct8	2190234	2199800	9567	2197204	353	147.988	5.8569	146.345	PS15p_K9me2_peak_4154p
PS15m_ct8	2190234	2199800	9567	2197584	321	123.81	5.32746	122.292	PS15p_K9me2_peak_4154q
PS15m_ct8	2190234	2199800	9567	2197810	348	144.125	5.77417	142.501	PS15p_K9me2_peak_4154r
PS15m_ct8	2190234	2199800	9567	2198464	297	106.573	4.93038	105.147	PS15p_K9me2_peak_4154s
PS15m_ct8	2190234	2199800	9567	2198994	382	170.987	6.3367	169.234	PS15p_K9me2_peak_4154t
PS15m_ct8	2190234	2199800	9567	2199707	126	11.7764	1.96668	10.9185	PS15p_K9me2_peak_4154u
PS15m_ct8	2200678	2201412	735	2200857	241	69.7389	4.00387	68.5209	PS15p_K9me2_peak_4155a
PS15m_ct8	2200678	2201412	735	2201239	106	7.73457	1.77031	6.91707	PS15p_K9me2_peak_4155b
PS15m_ct8	2202456	2202699	244	2202505	93	4.67147	1.55522	3.893	PS15p_K9me2_peak_4156
PS15m_ct8	2203847	2204081	235	2203931	84	2.97762	1.40632	2.22848	PS15p_K9me2_peak_4157
PS15m_ct8	2206849	2208110	1262	2207049	283	96.9007	4.69875	95.5278	PS15p_K9me2_peak_4158a
PS15m_ct8	2206849	2208110	1262	2207676	460	237.387	7.6272	235.347	PS15p_K9me2_peak_4158b
PS15m_ct8	2208502	2208914	413	2208706	275	72.2438	3.70913	71.0118	PS15p_K9me2_peak_4159
PS15m_ct8	2209139	2209956	818	2209712	165	29.0803	2.74646	28.0999	PS15p_K9me2_peak_4160
PS15m_ct8	2230347	2230572	226	2230437	149	20.0599	2.34839	19.1394	PS15p_K9me2_peak_4161
PS15m_ct8	2232517	2233548	1032	2232637	149	11.5454	1.84194	10.6901	PS15p_K9me2_peak_4162a
PS15m_ct8	2232517	2233548	1032	2232990	431	211.975	7.1474	210.038	PS15p_K9me2_peak_4162b
PS15m_ct8	2232517	2233548	1032	2233303	265	84.1085	4.36265	82.81	PS15p_K9me2_peak_4162c
PS15m_ct8	2255657	2255955	299	2255777	125	13.0325	2.06011	12.1658	PS15p_K9me2_peak_4163
PS15m_ct8	2256749	2256962	214	2256848	103	6.96638	1.72067	6.15753	PS15p_K9me2_peak_4164
PS15m_ct8	2257257	2258323	1067	2257346	128	14.3911	2.13429	13.5112	PS15p_K9me2_peak_4165a
PS15m_ct8	2257257	2258323	1067	2257709	222	46.942	3.12984	45.8554	PS15p_K9me2_peak_4165b
PS15m_ct8	2257257	2258323	1067	2258210	157	20.5571	2.32051	19.6338	PS15p_K9me2_peak_4165c
PS15m_ct8	2258640	2276966	18327	2258814	154	24.3041	2.56446	23.3541	PS15p_K9me2_peak_4166a
PS15m_ct8	2258640	2276966	18327	2259255	222	58.4571	3.68952	57.3035	PS15p_K9me2_peak_4166b
PS15m_ct8	2258640	2276966	18327	2259886	459	236.497	7.61066	234.46	PS15p_K9me2_peak_4166c
PS15m_ct8	2258640	2276966	18327	2260173	452	230.296	7.49484	228.283	PS15p_K9me2_peak_4166d
PS15m_ct8	2258640	2276966	18327	2260710	408	192.418	6.76687	190.565	PS15p_K9me2_peak_4166e
PS15m_ct8	2258640	2276966	18327	2260888	312	117.252	5.17856	115.768	PS15p_K9me2_peak_4166f
PS15m_ct8	2258640	2276966	18327	2261289	341	138.768	5.65836	137.172	PS15p_K9me2_peak_4166g
PS15m_ct8	2258640	2276966	18327	2261629	309	115.091	5.12892	113.618	PS15p_K9me2_peak_4166h
PS15m_ct8	2258640	2276966	18327	2262305	351	146.439	5.82381	144.804	PS15p_K9me2_peak_4166i
PS15m_ct8	2258640	2276966	18327	2262850	503	245.571	7.10876	243.5	PS15p_K9me2_peak_4166j
PS15m_ct8	2258640	2276966	18327	2263557	457	234.721	7.57757	232.691	PS15p_K9me2_peak_4166k
PS15m_ct8	2258640	2276966	18327	2264003	635	406.04	10.5226	403.489	PS15p_K9me2_peak_4166l
PS15m_ct8	2258640	2276966	18327	2264695	544	315.299	9.01698	312.99	PS15p_K9me2_peak_4166m
PS15m_ct8	2258640	2276966	18327	2265303	252	76.5685	4.18586	75.3112	PS15p_K9me2_peak_4166n
PS15m_ct8	2258640	2276966	18327	2265492	211	52.2414	3.50752	51.1233	PS15p_K9me2_peak_4166o
PS15m_ct8	2258640	2276966	18327	2265828	101	6.47424	1.68758	5.67136	PS15p_K9me2_peak_4166p
PS15m_ct8	2258640	2276966	18327	2266252	200	46.2721	3.32553	45.1887	PS15p_K9me2_peak_4166q
PS15m_ct8	2258640	2276966	18327	2266572	262	82.9569	4.35131	81.6625	PS15p_K9me2_peak_4166r
PS15m_ct8	2258640	2276966	18327	2267549	496	270.029	8.22282	267.87	PS15p_K9me2_peak_4166s
PS15m_ct8	2258640	2276966	18327	2268674	376	166.148	6.23743	164.417	PS15p_K9me2_peak_4166t
PS15m_ct8	2258640	2276966	18327	2268958	512	284.905	8.48754	282.694	PS15p_K9me2_peak_4166u
PS15m_ct8	2258640	2276966	18327	2269258	331	131.224	5.49291	129.666	PS15p_K9me2_peak_4166v
PS15m_ct8	2258640	2276966	18327	2269560	609	379.499	10.0924	377.014	PS15p_K9me2_peak_4166w
PS15m_ct8	2258640	2276966	18327	2269788	391	178.321	6.48561	176.534	PS15p_K9me2_peak_4166x
PS15m_ct8	2258640	2276966	18327	2270446	427	208.535	7.08122	206.612	PS15p_K9me2_peak_4166y
PS15m_ct8	2258640	2276966	18327	2271317	388	175.866	6.43597	174.09	PS15p_K9me2_peak_4166z
PS15m_ct8	2258640	2276966	18327	2272195	289	101.01	4.79802	99.6146	PS15p_K9me2_peak_4166ba
PS15m_ct8	2258640	2276966	18327	2272481	248	74.0606	4.11968	72.8177	PS15p_K9me2_peak_4166bb
PS15m_ct8	2258640	2276966	18327	2272794	402	187.407	6.6676	185.577	PS15p_K9me2_peak_4166bc
PS15m_ct8	2258640	2276966	18327	2273335	172	32.284	2.86227	31.2839	PS15p_K9me2_peak_4166bd
PS15m_ct8	2258640	2276966	18327	2273730	178	35.1272	2.96154	34.1096	PS15p_K9me2_peak_4166be
PS15m_ct8	2258640	2276966	18327	2274240	458	235.609	7.59411	233.575	PS15p_K9me2_peak_4166bf
PS15m_ct8	2258640	2276966	18327	2274801	296	105.873	4.91384	104.45	PS15p_K9me2_peak_4166bg
PS15m_ct8	2258640	2276966	18327	2275159	286	96.2082	4.6203	94.8422	PS15p_K9me2_peak_4166bh
PS15m_ct8	2258640	2276966	18327	2275950	287	99.6344	4.76493	98.2466	PS15p_K9me2_peak_4166bi
PS15m_ct8	2258640	2276966	18327	2276301	210	51.6884	3.49098	50.5736	PS15p_K9me2_peak_4166bj
PS15m_ct8	2258640	2276966	18327	2276659	160	26.8692	2.66373	25.9027	PS15p_K9me2_peak_4166bk
PS15m_ct8	2280690	2282167	1478	2280843	159	26.435	2.64719	25.4712	PS15p_K9me2_peak_4167a
PS15m_ct8	2280690	2282167	1478	2281141	157	11.2278	1.79322	10.3753	PS15p_K9me2_peak_4167b
PS15m_ct8	2280690	2282167	1478	2281698	179	34.1581	2.89775	33.1487	PS15p_K9me2_peak_4167c
PS15m_ct8	2280690	2282167	1478	2282010	147	18.8909	2.29187	17.9785	PS15p_K9me2_peak_4167d
PS15m_ct8	2282760	2284722	1963	2283001	144	20.2521	2.39901	19.3291	PS15p_K9me2_peak_4168a
PS15m_ct8	2282760	2284722	1963	2283576	174	33.222	2.89536	32.2159	PS15p_K9me2_peak_4168b
PS15m_ct8	2282760	2284722	1963	2283871	256	79.1037	4.25204	77.8318	PS15p_K9me2_peak_4168c
PS15m_ct8	2282760	2284722	1963	2284226	221	57.8822	3.67297	56.7319	PS15p_K9me2_peak_4168d
PS15m_ct8	2282760	2284722	1963	2284645	109	8.53795	1.81994	7.71143	PS15p_K9me2_peak_4168e
PS15m_ct8	2285721	2285937	217	2285898	100	6.23427	1.67104	5.43443	PS15p_K9me2_peak_4169
PS15m_ct8	2290465	2293778	3314	2290746	364	147.726	5.65226	146.087	PS15p_K9me2_peak_4170a
PS15m_ct8	2290465	2293778	3314	2291154	232	64.3113	3.85496	63.1244	PS15p_K9me2_peak_4170b
PS15m_ct8	2290465	2293778	3314	2291826	126	13.7159	2.1012	12.8415	PS15p_K9me2_peak_4170c
PS15m_ct8	2290465	2293778	3314	2292367	120	11.7714	2.00193	10.9135	PS15p_K9me2_peak_4170d
PS15m_ct8	2290465	2293778	3314	2292648	238	67.9134	3.95423	66.706	PS15p_K9me2_peak_4170e
PS15m_ct8	2290465	2293778	3314	2292863	231	58.7275	3.59267	57.5737	PS15p_K9me2_peak_4170f
PS15m_ct8	2290465	2293778	3314	2293325	137	15.5143	2.14871	14.6261	PS15p_K9me2_peak_4170g
PS15m_ct8	2290465	2293778	3314	2293603	138	17.9612	2.29974	17.0543	PS15p_K9me2_peak_4170h
PS15m_ct8	2294891	2295517	627	2295075	264	64.829	3.51223	63.6417	PS15p_K9me2_peak_4171a
PS15m_ct8	2294891	2295517	627	2295370	222	36.9408	2.68281	35.9142	PS15p_K9me2_peak_4171b
PS15m_ct8	2315610	2316027	418	2315806	110	8.81342	1.83649	7.98405	PS15p_K9me2_peak_4172
PS15m_ct8	2317343	2318463	1121	2317720	158	26.0034	2.63064	25.0424	PS15p_K9me2_peak_4173a
PS15m_ct8	2317343	2318463	1121	2318232	127	14.0519	2.11775	13.1747	PS15p_K9me2_peak_4173b
PS15m_ct8	2318849	2321749	2901	2318945	102	6.71829	1.70413	5.91242	PS15p_K9me2_peak_4174a
PS15m_ct8	2318849	2321749	2901	2319292	142	19.4764	2.36592	18.5589	PS15p_K9me2_peak_4174b
PS15m_ct8	2318849	2321749	2901	2319675	138	17.9612	2.29974	17.0543	PS15p_K9me2_peak_4174c
PS15m_ct8	2318849	2321749	2901	2320284	439	218.903	7.27976	216.937	PS15p_K9me2_peak_4174d
PS15m_ct8	2318849	2321749	2901	2320546	234	65.5047	3.88805	64.3109	PS15p_K9me2_peak_4174e
PS15m_ct8	2318849	2321749	2901	2320950	392	179.142	6.50215	177.351	PS15p_K9me2_peak_4174f
PS15m_ct8	2318849	2321749	2901	2321314	240	69.1286	3.98732	67.9142	PS15p_K9me2_peak_4174g
PS15m_ct8	2318849	2321749	2901	2321715	100	6.23427	1.67104	5.43443	PS15p_K9me2_peak_4174h
PS15m_ct8	2322061	2322956	896	2322409	231	63.7174	3.83842	62.5339	PS15p_K9me2_peak_4175a
PS15m_ct8	2322061	2322956	896	2322771	150	22.6491	2.49828	21.7101	PS15p_K9me2_peak_4175b
PS15m_ct8	2324104	2324698	595	2324349	199	45.7421	3.30898	44.6617	PS15p_K9me2_peak_4176
PS15m_ct8	2324866	2326468	1603	2325204	236	66.7054	3.92114	65.5047	PS15p_K9me2_peak_4177a
PS15m_ct8	2324866	2326468	1603	2325641	453	221.219	7.0922	219.246	PS15p_K9me2_peak_4177b
PS15m_ct8	2324866	2326468	1603	2326029	481	127.73	3.79234	126.193	PS15p_K9me2_peak_4177c
PS15m_ct8	2326637	2327408	772	2326876	193	42.6078	3.20971	41.5456	PS15p_K9me2_peak_4178a
PS15m_ct8	2326637	2327408	772	2327215	205	48.9541	3.40825	47.8551	PS15p_K9me2_peak_4178b
PS15m_ct8	2327826	2331107	3282	2327997	207	50.0416	3.44134	48.9364	PS15p_K9me2_peak_4179a
PS15m_ct8	2327826	2331107	3282	2328273	262	82.9569	4.35131	81.6625	PS15p_K9me2_peak_4179b
PS15m_ct8	2327826	2331107	3282	2328838	386	174.235	6.40288	172.467	PS15p_K9me2_peak_4179c
PS15m_ct8	2327826	2331107	3282	2329470	213	53.3536	3.54061	52.2291	PS15p_K9me2_peak_4179d
PS15m_ct8	2327826	2331107	3282	2329846	184	38.0569	3.06081	37.0217	PS15p_K9me2_peak_4179e
PS15m_ct8	2327826	2331107	3282	2330216	323	125.282	5.36055	123.756	PS15p_K9me2_peak_4179f
PS15m_ct8	2327826	2331107	3282	2330832	106	3.89968	1.44204	3.1338	PS15p_K9me2_peak_4179g
PS15m_ct8	2350637	2351393	757	2350736	95	5.09673	1.58831	4.31216	PS15p_K9me2_peak_4180a
PS15m_ct8	2350637	2351393	757	2351057	180	36.0943	2.99463	35.0709	PS15p_K9me2_peak_4180b
PS15m_ct8	2350637	2351393	757	2351340	100	6.23427	1.67104	5.43443	PS15p_K9me2_peak_4180c
PS15m_ct8	2360602	2361685	1084	2360901	211	35.5101	2.69631	34.4922	PS15p_K9me2_peak_4181a
PS15m_ct8	2360602	2361685	1084	2361199	136	17.2219	2.26665	16.3205	PS15p_K9me2_peak_4181b
PS15m_ct8	2360602	2361685	1084	2361555	114	9.95284	1.90266	9.11206	PS15p_K9me2_peak_4181c
PS15m_ct8	2361846	2362905	1060	2362078	191	41.5806	3.17662	40.5246	PS15p_K9me2_peak_4182a
PS15m_ct8	2361846	2362905	1060	2362282	219	56.7382	3.63988	55.5944	PS15p_K9me2_peak_4182b
PS15m_ct8	2361846	2362905	1060	2362588	278	93.5179	4.61603	92.1634	PS15p_K9me2_peak_4182c
PS15m_ct8	2361846	2362905	1060	2362894	130	15.0795	2.16738	14.1942	PS15p_K9me2_peak_4182d
PS15m_ct8	2363647	2366974	3328	2363777	256	79.1037	4.25204	77.8318	PS15p_K9me2_peak_4183a
PS15m_ct8	2363647	2366974	3328	2364172	179	35.6096	2.97808	34.589	PS15p_K9me2_peak_4183b
PS15m_ct8	2363647	2366974	3328	2364551	516	262.765	7.51552	260.631	PS15p_K9me2_peak_4183c
PS15m_ct8	2363647	2366974	3328	2364919	402	187.407	6.6676	185.577	PS15p_K9me2_peak_4183d
PS15m_ct8	2363647	2366974	3328	2365371	410	159.01	5.39602	157.313	PS15p_K9me2_peak_4183e
PS15m_ct8	2363647	2366974	3328	2366044	242	70.351	4.02041	69.1295	PS15p_K9me2_peak_4183f
PS15m_ct8	2363647	2366974	3328	2366635	181	30.5731	2.68685	29.5841	PS15p_K9me2_peak_4183g
PS15m_ct8	2367249	2367632	384	2367440	188	38.9482	3.06691	37.9097	PS15p_K9me2_peak_4184
PS15m_ct8	2401913	2402269	357	2402010	145	4.43443	1.40498	3.66118	PS15p_K9me2_peak_4185a
PS15m_ct8	2401913	2402269	357	2402225	124	6.30954	1.58839	5.50939	PS15p_K9me2_peak_4185b
PS15m_ct8	2402828	2405242	2415	2403220	212	52.7965	3.52407	51.6752	PS15p_K9me2_peak_4186a
PS15m_ct8	2402828	2405242	2415	2403521	213	53.3536	3.54061	52.2291	PS15p_K9me2_peak_4186b
PS15m_ct8	2402828	2405242	2415	2403920	197	44.6886	3.27589	43.6143	PS15p_K9me2_peak_4186c
PS15m_ct8	2402828	2405242	2415	2404251	432	212.837	7.16395	210.896	PS15p_K9me2_peak_4186d
PS15m_ct8	2402828	2405242	2415	2404430	409	176.59	6.08435	174.813	PS15p_K9me2_peak_4186e
PS15m_ct8	2402828	2405242	2415	2404740	341	137.362	5.59493	135.774	PS15p_K9me2_peak_4186f
PS15m_ct8	2402828	2405242	2415	2405094	145	18.5464	2.28501	17.6366	PS15p_K9me2_peak_4186g
PS15m_ct8	2405512	2407281	1770	2405658	284	90.1056	4.37109	88.7731	PS15p_K9me2_peak_4187a
PS15m_ct8	2405512	2407281	1770	2405958	252	69.1539	3.83362	67.9395	PS15p_K9me2_peak_4187b
PS15m_ct8	2405512	2407281	1770	2406310	256	48.9995	2.94026	47.9005	PS15p_K9me2_peak_4187c
PS15m_ct8	2405512	2407281	1770	2406532	244	54.5149	3.26479	53.384	PS15p_K9me2_peak_4187d
PS15m_ct8	2405512	2407281	1770	2406845	192	17.7036	1.99193	16.7993	PS15p_K9me2_peak_4187e
PS15m_ct8	2418750	2418980	231	2418858	148	14.2069	2.00429	13.3294	PS15p_K9me2_peak_4188
PS15m_ct8	2419594	2419945	352	2419714	129	14.7337	2.15084	13.851	PS15p_K9me2_peak_4189
PS15m_ct8	2420301	2426161	5861	2420524	231	63.7174	3.83842	62.5339	PS15p_K9me2_peak_4190a
PS15m_ct8	2420301	2426161	5861	2421207	283	96.9007	4.69875	95.5278	PS15p_K9me2_peak_4190b
PS15m_ct8	2420301	2426161	5861	2421613	351	146.439	5.82381	144.804	PS15p_K9me2_peak_4190c
PS15m_ct8	2420301	2426161	5861	2422744	389	153.764	5.50083	152.094	PS15p_K9me2_peak_4190d
PS15m_ct8	2420301	2426161	5861	2423010	434	214.565	7.19704	212.617	PS15p_K9me2_peak_4190e
PS15m_ct8	2420301	2426161	5861	2423999	217	55.6021	3.60679	54.4649	PS15p_K9me2_peak_4190f
PS15m_ct8	2420301	2426161	5861	2424536	498	271.877	8.25591	269.71	PS15p_K9me2_peak_4190g
PS15m_ct8	2420301	2426161	5861	2425267	290	101.7	4.81457	100.301	PS15p_K9me2_peak_4190h
PS15m_ct8	2420301	2426161	5861	2425781	286	98.9487	4.74839	97.5646	PS15p_K9me2_peak_4190i
PS15m_ct8	2426328	2427308	981	2426955	257	78.8442	4.22511	77.5757	PS15p_K9me2_peak_4191
PS15m_ct8	2428046	2430135	2090	2428141	112	9.37568	1.86958	8.54052	PS15p_K9me2_peak_4192a
PS15m_ct8	2428046	2430135	2090	2428681	279	94.1914	4.63258	92.8332	PS15p_K9me2_peak_4192b
PS15m_ct8	2428046	2430135	2090	2429016	282	96.2211	4.68221	94.8519	PS15p_K9me2_peak_4192c
PS15m_ct8	2428046	2430135	2090	2429627	216	55.0369	3.59025	53.903	PS15p_K9me2_peak_4192d
PS15m_ct8	2428046	2430135	2090	2429884	225	60.1934	3.73915	59.03	PS15p_K9me2_peak_4192e
PS15m_ct8	2430309	2431177	869	2430749	310	115.81	5.14547	114.333	PS15p_K9me2_peak_4193
PS15m_ct8	2431456	2435887	4432	2431865	460	237.387	7.6272	235.347	PS15p_K9me2_peak_4194a
PS15m_ct8	2431456	2435887	4432	2432461	392	179.142	6.50215	177.351	PS15p_K9me2_peak_4194b
PS15m_ct8	2431456	2435887	4432	2433128	713	482.098	11.5598	479.379	PS15p_K9me2_peak_4194c
PS15m_ct8	2431456	2435887	4432	2433597	603	373.442	9.99313	370.972	PS15p_K9me2_peak_4194d
PS15m_ct8	2431456	2435887	4432	2434681	215	54.4738	3.5737	53.343	PS15p_K9me2_peak_4194e
PS15m_ct8	2431456	2435887	4432	2434968	143	19.8628	2.38247	18.9426	PS15p_K9me2_peak_4194f
PS15m_ct8	2431456	2435887	4432	2435354	104	7.21848	1.73722	6.40675	PS15p_K9me2_peak_4194g
PS15m_ct8	2431456	2435887	4432	2435620	175	32.1189	2.82377	31.1212	PS15p_K9me2_peak_4194h
PS15m_ct8	2436488	2436815	328	2436631	223	35.0166	2.59399	34.0016	PS15p_K9me2_peak_4195
PS15m_ct8	2512517	2512716	200	2512613	148	16.0731	2.11543	15.1819	PS15p_K9me2_peak_4196
PS15m_ct8	2525566	2528611	3046	2525752	248	74.0606	4.11968	72.8177	PS15p_K9me2_peak_4197a
PS15m_ct8	2525566	2528611	3046	2526050	217	55.6021	3.60679	54.4649	PS15p_K9me2_peak_4197b
PS15m_ct8	2525566	2528611	3046	2526570	207	50.0416	3.44134	48.9364	PS15p_K9me2_peak_4197c
PS15m_ct8	2525566	2528611	3046	2526888	129	14.7337	2.15084	13.851	PS15p_K9me2_peak_4197d
PS15m_ct8	2525566	2528611	3046	2527065	195	43.6438	3.2428	42.5756	PS15p_K9me2_peak_4197e
PS15m_ct8	2525566	2528611	3046	2527775	723	499.187	11.9785	496.436	PS15p_K9me2_peak_4197f
PS15m_ct8	2525566	2528611	3046	2528273	339	137.249	5.62527	135.66	PS15p_K9me2_peak_4197g
PS15m_ct8	2535291	2536974	1684	2535719	331	131.224	5.49291	129.666	PS15p_K9me2_peak_4198a
PS15m_ct8	2535291	2536974	1684	2536252	432	212.837	7.16395	210.896	PS15p_K9me2_peak_4198b
PS15m_ct8	2535291	2536974	1684	2536594	109	8.53795	1.81994	7.71143	PS15p_K9me2_peak_4198c
PS15m_ct8	2535291	2536974	1684	2536920	96	5.31581	1.60486	4.52816	PS15p_K9me2_peak_4198d
PS15m_ct8	2537192	2537538	347	2537403	222	58.4571	3.68952	57.3035	PS15p_K9me2_peak_4199
PS15m_ct8	2537822	2538238	417	2538171	114	6.05607	1.60141	5.25913	PS15p_K9me2_peak_4200
PS15m_ct8	2557996	2558251	256	2558105	193	34.2871	2.77759	33.2752	PS15p_K9me2_peak_4201
PS15m_ct8	2588060	2588259	200	2588141	151	23.0587	2.51483	22.1169	PS15p_K9me2_peak_4202
PS15m_ct8	2655257	2656356	1100	2655406	194	43.1247	3.22626	42.0594	PS15p_K9me2_peak_4203a
PS15m_ct8	2655257	2656356	1100	2655723	151	23.0587	2.51483	22.1169	PS15p_K9me2_peak_4203b
PS15m_ct8	2655257	2656356	1100	2656017	263	83.6049	4.36786	82.3067	PS15p_K9me2_peak_4203c
PS15m_ct8	2655257	2656356	1100	2656220	323	125.282	5.36055	123.756	PS15p_K9me2_peak_4203d
PS15m_ct8	2656754	2660181	3428	2656982	269	87.527	4.46713	86.2059	PS15p_K9me2_peak_4204a
PS15m_ct8	2656754	2660181	3428	2657666	386	174.235	6.40288	172.467	PS15p_K9me2_peak_4204b
PS15m_ct8	2656754	2660181	3428	2658278	364	156.595	6.03889	154.91	PS15p_K9me2_peak_4204c
PS15m_ct8	2656754	2660181	3428	2658687	215	54.4738	3.5737	53.343	PS15p_K9me2_peak_4204d
PS15m_ct8	2656754	2660181	3428	2659148	264	84.2545	4.3844	82.9524	PS15p_K9me2_peak_4204e
PS15m_ct8	2656754	2660181	3428	2659416	216	55.0369	3.59025	53.903	PS15p_K9me2_peak_4204f
PS15m_ct8	2656754	2660181	3428	2659796	143	19.8628	2.38247	18.9426	PS15p_K9me2_peak_4204g
PS15m_ct8	2656754	2660181	3428	2660087	158	26.0034	2.63064	25.0424	PS15p_K9me2_peak_4204h
PS15m_ct8	2660415	2661102	688	2660564	186	39.0522	3.0939	38.0112	PS15p_K9me2_peak_4205a
PS15m_ct8	2660415	2661102	688	2660940	228	61.9469	3.78878	60.7733	PS15p_K9me2_peak_4205b
PS15m_ct8	2661259	2664516	3258	2661555	200	46.2721	3.32553	45.1887	PS15p_K9me2_peak_4206a
PS15m_ct8	2661259	2664516	3258	2661902	218	56.1691	3.62334	55.0286	PS15p_K9me2_peak_4206b
PS15m_ct8	2661259	2664516	3258	2662112	206	49.4968	3.4248	48.3948	PS15p_K9me2_peak_4206c
PS15m_ct8	2661259	2664516	3258	2662700	477	252.655	7.90847	250.558	PS15p_K9me2_peak_4206d
PS15m_ct8	2661259	2664516	3258	2663088	350	145.667	5.80726	144.035	PS15p_K9me2_peak_4206e
PS15m_ct8	2661259	2664516	3258	2663260	256	79.1037	4.25204	77.8318	PS15p_K9me2_peak_4206f
PS15m_ct8	2661259	2664516	3258	2663495	340	138.008	5.64181	136.416	PS15p_K9me2_peak_4206g
PS15m_ct8	2661259	2664516	3258	2664034	420	202.553	6.96541	200.656	PS15p_K9me2_peak_4206h
PS15m_ct8	2661259	2664516	3258	2664432	126	13.7159	2.1012	12.8415	PS15p_K9me2_peak_4206i
PS15m_ct8	2664931	2667345	2415	2665084	379	168.562	6.28707	166.821	PS15p_K9me2_peak_4207a
PS15m_ct8	2664931	2667345	2415	2665618	256	79.1037	4.25204	77.8318	PS15p_K9me2_peak_4207b
PS15m_ct8	2664931	2667345	2415	2666169	465	241.85	7.70993	239.793	PS15p_K9me2_peak_4207c
PS15m_ct8	2664931	2667345	2415	2666619	251	75.9389	4.16932	74.6852	PS15p_K9me2_peak_4207d
PS15m_ct8	2664931	2667345	2415	2666898	253	77.1998	4.20241	75.9388	PS15p_K9me2_peak_4207e
PS15m_ct8	2664931	2667345	2415	2667042	220	57.3092	3.65643	56.1623	PS15p_K9me2_peak_4207f
PS15m_ct8	2667605	2670472	2868	2667742	218	56.1691	3.62334	55.0286	PS15p_K9me2_peak_4208a
PS15m_ct8	2667605	2670472	2868	2668036	275	91.5068	4.5664	90.1633	PS15p_K9me2_peak_4208b
PS15m_ct8	2667605	2670472	2868	2668566	213	53.3536	3.54061	52.2291	PS15p_K9me2_peak_4208c
PS15m_ct8	2667605	2670472	2868	2668843	300	108.683	4.98002	107.245	PS15p_K9me2_peak_4208d
PS15m_ct8	2667605	2670472	2868	2669205	294	104.476	4.88075	103.061	PS15p_K9me2_peak_4208e
PS15m_ct8	2667605	2670472	2868	2669662	334	90.2779	3.8173	88.9419	PS15p_K9me2_peak_4208f
PS15m_ct8	2667605	2670472	2868	2669876	187	21.7312	2.204	20.7999	PS15p_K9me2_peak_4208g
PS15m_ct8	2667605	2670472	2868	2670360	162	23.3161	2.44181	22.374	PS15p_K9me2_peak_4208h
PS15m_ct8	2811462	2811850	389	2811555	126	8.63087	1.74799	7.80406	PS15p_K9me2_peak_4209
PS15m_ct8	2816449	2817103	655	2816660	149	22.2424	2.48174	21.306	PS15p_K9me2_peak_4210
PS15m_ct8	2817837	2824315	6479	2817944	147	17.1286	2.18491	16.2294	PS15p_K9me2_peak_4211a
PS15m_ct8	2817837	2824315	6479	2818410	160	26.8692	2.66373	25.9027	PS15p_K9me2_peak_4211b
PS15m_ct8	2817837	2824315	6479	2818746	107	7.9985	1.78685	7.17798	PS15p_K9me2_peak_4211c
PS15m_ct8	2817837	2824315	6479	2818984	133	16.1364	2.21702	15.243	PS15p_K9me2_peak_4211d
PS15m_ct8	2817837	2824315	6479	2819257	86	3.32218	1.43941	2.5662	PS15p_K9me2_peak_4211e
PS15m_ct8	2817837	2824315	6479	2819832	200	46.2721	3.32553	45.1887	PS15p_K9me2_peak_4211f
PS15m_ct8	2817837	2824315	6479	2820187	282	96.2211	4.68221	94.8519	PS15p_K9me2_peak_4211g
PS15m_ct8	2817837	2824315	6479	2820943	614	380.651	10.0139	378.164	PS15p_K9me2_peak_4211h
PS15m_ct8	2817837	2824315	6479	2821537	296	105.873	4.91384	104.45	PS15p_K9me2_peak_4211i
PS15m_ct8	2817837	2824315	6479	2821776	343	140.292	5.69145	138.688	PS15p_K9me2_peak_4211j
PS15m_ct8	2817837	2824315	6479	2822129	446	225.017	7.39558	223.026	PS15p_K9me2_peak_4211k
PS15m_ct8	2817837	2824315	6479	2822605	412	195.78	6.83305	193.912	PS15p_K9me2_peak_4211l
PS15m_ct8	2817837	2824315	6479	2822995	604	374.45	10.0097	371.977	PS15p_K9me2_peak_4211m
PS15m_ct8	2817837	2824315	6479	2823530	392	179.142	6.50215	177.351	PS15p_K9me2_peak_4211n
PS15m_ct8	2817837	2824315	6479	2823647	497	270.953	8.23937	268.79	PS15p_K9me2_peak_4211o
PS15m_ct9	10418	13976	3559	10695	660	431.995	10.9362	429.382	PS15p_K9me2_peak_4212a
PS15m_ct9	10418	13976	3559	11014	696	470.086	11.5318	467.391	PS15p_K9me2_peak_4212b
PS15m_ct9	10418	13976	3559	11603	640	411.197	10.6053	408.634	PS15p_K9me2_peak_4212c
PS15m_ct9	10418	13976	3559	11902	407	191.58	6.75032	189.731	PS15p_K9me2_peak_4212d
PS15m_ct9	10418	13976	3559	12398	272	89.5098	4.51676	88.1776	PS15p_K9me2_peak_4212e
PS15m_ct9	10418	13976	3559	12744	295	105.174	4.89729	103.755	PS15p_K9me2_peak_4212f
PS15m_ct9	10418	13976	3559	13068	218	56.1691	3.62334	55.0286	PS15p_K9me2_peak_4212g
PS15m_ct9	10418	13976	3559	13414	197	44.6886	3.27589	43.6143	PS15p_K9me2_peak_4212h
PS15m_ct9	10418	13976	3559	13876	167	29.983	2.77955	28.9969	PS15p_K9me2_peak_4212i
PS15m_ct9	14820	15105	286	14910	137	10.6542	1.83722	9.8074	PS15p_K9me2_peak_4213
PS15m_ct9	84080	84427	348	84314	132	15.7809	2.20047	14.8902	PS15p_K9me2_peak_4214
PS15m_ct9	85251	86625	1375	85466	209	51.1374	3.47443	50.0259	PS15p_K9me2_peak_4215a
PS15m_ct9	85251	86625	1375	85834	347	125.23	4.98248	123.707	PS15p_K9me2_peak_4215b
PS15m_ct9	85251	86625	1375	86080	317	120.882	5.26128	119.379	PS15p_K9me2_peak_4215c
PS15m_ct9	85251	86625	1375	86452	466	242.745	7.72647	240.685	PS15p_K9me2_peak_4215d
PS15m_ct9	88902	89128	227	89020	156	25.1483	2.59755	24.1928	PS15p_K9me2_peak_4216
PS15m_ct9	91460	92794	1335	91623	192	42.0931	3.19317	41.034	PS15p_K9me2_peak_4217a
PS15m_ct9	91460	92794	1335	91991	318	121.612	5.27783	120.105	PS15p_K9me2_peak_4217b
PS15m_ct9	91460	92794	1335	92590	784	566.518	12.9878	563.644	PS15p_K9me2_peak_4217c
PS15m_ct9	92970	98146	5177	93131	259	81.0228	4.30168	79.7397	PS15p_K9me2_peak_4218a
PS15m_ct9	92970	98146	5177	93542	310	115.81	5.14547	114.333	PS15p_K9me2_peak_4218b
PS15m_ct9	92970	98146	5177	93857	214	53.9127	3.55716	52.785	PS15p_K9me2_peak_4218c
PS15m_ct9	92970	98146	5177	94237	236	66.7054	3.92114	65.5047	PS15p_K9me2_peak_4218d
PS15m_ct9	92970	98146	5177	94529	306	112.942	5.07929	111.481	PS15p_K9me2_peak_4218e
PS15m_ct9	92970	98146	5177	94880	323	125.282	5.36055	123.756	PS15p_K9me2_peak_4218f
PS15m_ct9	92970	98146	5177	95172	554	324.967	9.18243	322.628	PS15p_K9me2_peak_4218g
PS15m_ct9	92970	98146	5177	95758	466	242.745	7.72647	240.685	PS15p_K9me2_peak_4218h
PS15m_ct9	92970	98146	5177	96064	339	137.249	5.62527	135.66	PS15p_K9me2_peak_4218i
PS15m_ct9	92970	98146	5177	96335	430	211.113	7.13086	209.18	PS15p_K9me2_peak_4218j
PS15m_ct9	92970	98146	5177	96885	526	298.099	8.71917	295.845	PS15p_K9me2_peak_4218k
PS15m_ct9	92970	98146	5177	97180	502	275.582	8.32209	273.404	PS15p_K9me2_peak_4218l
PS15m_ct9	92970	98146	5177	97483	336	134.98	5.57564	133.403	PS15p_K9me2_peak_4218m
PS15m_ct9	92970	98146	5177	97960	281	95.543	4.66567	94.1774	PS15p_K9me2_peak_4218n
PS15m_ct9	98353	100341	1989	98528	208	50.5885	3.45789	49.4801	PS15p_K9me2_peak_4219a
PS15m_ct9	98353	100341	1989	98906	214	53.9127	3.55716	52.785	PS15p_K9me2_peak_4219b
PS15m_ct9	98353	100341	1989	99163	300	108.683	4.98002	107.245	PS15p_K9me2_peak_4219c
PS15m_ct9	98353	100341	1989	99618	232	64.3113	3.85496	63.1244	PS15p_K9me2_peak_4219d
PS15m_ct9	98353	100341	1989	99891	373	163.744	6.1878	162.024	PS15p_K9me2_peak_4219e
PS15m_ct9	101226	103186	1961	101349	293	103.78	4.8642	102.369	PS15p_K9me2_peak_4220a
PS15m_ct9	101226	103186	1961	101758	330	66.7467	3.07108	65.546	PS15p_K9me2_peak_4220b
PS15m_ct9	101226	103186	1961	102146	315	69.0708	3.24493	67.8596	PS15p_K9me2_peak_4220c
PS15m_ct9	101226	103186	1961	102219	294	60.5749	3.10087	59.4114	PS15p_K9me2_peak_4220d
PS15m_ct9	101226	103186	1961	102833	503	143.082	4.021	141.466	PS15p_K9me2_peak_4220e
PS15m_ct9	103370	104546	1177	103949	505	178.385	4.91921	176.597	PS15p_K9me2_peak_4221
PS15m_ct9	104803	105231	429	104962	254	50.1258	2.99934	49.0206	PS15p_K9me2_peak_4222
PS15m_ct9	105790	106332	543	105916	207	35.5282	2.72656	34.5103	PS15p_K9me2_peak_4223a
PS15m_ct9	105790	106332	543	106246	143	11.0359	1.83572	10.1861	PS15p_K9me2_peak_4223b
PS15m_ct9	144770	144974	205	144940	286	39.4814	2.43436	38.44	PS15p_K9me2_peak_4224
PS15m_ct9	145737	149747	4011	145830	149	10.0228	1.7513	9.18187	PS15p_K9me2_peak_4225a
PS15m_ct9	145737	149747	4011	146072	145	16.8047	2.17798	15.908	PS15p_K9me2_peak_4225b
PS15m_ct9	145737	149747	4011	146359	214	50.0785	3.36233	48.9733	PS15p_K9me2_peak_4225c
PS15m_ct9	145737	149747	4011	146753	198	43.2452	3.18847	42.1799	PS15p_K9me2_peak_4225d
PS15m_ct9	145737	149747	4011	147021	222	40.4545	2.83622	39.4072	PS15p_K9me2_peak_4225e
PS15m_ct9	145737	149747	4011	147661	226	60.776	3.75569	59.6092	PS15p_K9me2_peak_4225f
PS15m_ct9	145737	149747	4011	147975	270	88.1863	4.48367	86.8615	PS15p_K9me2_peak_4225g
PS15m_ct9	145737	149747	4011	148609	354	148.765	5.87344	147.118	PS15p_K9me2_peak_4225h
PS15m_ct9	145737	149747	4011	149166	818	604.951	13.5503	602.012	PS15p_K9me2_peak_4225i
PS15m_ct9	151062	151968	907	151268	419	130.775	4.35055	129.222	PS15p_K9me2_peak_4226a
PS15m_ct9	151062	151968	907	151786	246	72.817	4.08659	71.5815	PS15p_K9me2_peak_4226b
PS15m_ct9	152537	153983	1447	152878	163	28.188	2.71337	27.2132	PS15p_K9me2_peak_4227a
PS15m_ct9	152537	153983	1447	153563	216	55.0369	3.59025	53.903	PS15p_K9me2_peak_4227b
PS15m_ct9	154214	155273	1060	154370	122	12.4059	2.03502	11.5424	PS15p_K9me2_peak_4228a
PS15m_ct9	154214	155273	1060	154788	283	96.9007	4.69875	95.5278	PS15p_K9me2_peak_4228b
PS15m_ct9	154214	155273	1060	155092	258	80.3815	4.28513	79.1021	PS15p_K9me2_peak_4228c
PS15m_ct9	155854	159208	3355	156234	182	37.0709	3.02772	36.0416	PS15p_K9me2_peak_4229a
PS15m_ct9	155854	159208	3355	156731	585	355.427	9.69532	353.002	PS15p_K9me2_peak_4229b
PS15m_ct9	155854	159208	3355	157040	513	285.842	8.50408	283.628	PS15p_K9me2_peak_4229c
PS15m_ct9	155854	159208	3355	157636	268	86.8693	4.45058	85.5519	PS15p_K9me2_peak_4229d
PS15m_ct9	155854	159208	3355	157975	202	47.3386	3.35862	46.2488	PS15p_K9me2_peak_4229e
PS15m_ct9	155854	159208	3355	158601	200	46.2721	3.32553	45.1887	PS15p_K9me2_peak_4229f
PS15m_ct9	155854	159208	3355	158964	213	40.6516	2.91723	39.6015	PS15p_K9me2_peak_4229g
PS15m_ct9	161730	161946	217	161928	106	5.88899	1.61652	5.09476	PS15p_K9me2_peak_4230
PS15m_ct9	170591	170941	351	170699	192	25.7854	2.36996	24.8269	PS15p_K9me2_peak_4231
PS15m_ct9	178958	179219	262	179108	158	16.164	2.06579	15.2705	PS15p_K9me2_peak_4232
PS15m_ct9	179862	180721	860	179973	120	4.58911	1.46685	3.813	PS15p_K9me2_peak_4233a
PS15m_ct9	179862	180721	860	180261	120	4.58911	1.46685	3.813	PS15p_K9me2_peak_4233b
PS15m_ct9	179862	180721	860	180478	140	5.01583	1.45525	4.23365	PS15p_K9me2_peak_4233c
PS15m_ct9	179862	180721	860	180638	120	4.58911	1.46685	3.813	PS15p_K9me2_peak_4233d
PS15m_ct9	180916	186031	5116	181207	135	12.4093	1.95999	11.5459	PS15p_K9me2_peak_4234a
PS15m_ct9	180916	186031	5116	181507	94	3.54637	1.43981	2.78681	PS15p_K9me2_peak_4234b
PS15m_ct9	180916	186031	5116	182300	240	69.1286	3.98732	67.9142	PS15p_K9me2_peak_4234c
PS15m_ct9	180916	186031	5116	182562	146	21.0395	2.4321	20.1112	PS15p_K9me2_peak_4234d
PS15m_ct9	180916	186031	5116	183285	304	111.517	5.0462	110.064	PS15p_K9me2_peak_4234e
PS15m_ct9	180916	186031	5116	183906	349	144.895	5.79072	143.268	PS15p_K9me2_peak_4234f
PS15m_ct9	180916	186031	5116	184313	146	14.0289	2.00389	13.1539	PS15p_K9me2_peak_4234g
PS15m_ct9	180916	186031	5116	184679	179	35.6096	2.97808	34.589	PS15p_K9me2_peak_4234h
PS15m_ct9	180916	186031	5116	184962	202	47.3386	3.35862	46.2488	PS15p_K9me2_peak_4234i
PS15m_ct9	180916	186031	5116	185213	265	84.9058	4.40095	83.5998	PS15p_K9me2_peak_4234j
PS15m_ct9	180916	186031	5116	185360	243	70.9649	4.03696	69.74	PS15p_K9me2_peak_4234k
PS15m_ct9	180916	186031	5116	185880	323	125.282	5.36055	123.756	PS15p_K9me2_peak_4234l
PS15m_ct9	186202	186589	388	186390	230	63.1254	3.82187	61.945	PS15p_K9me2_peak_4235
PS15m_ct9	187660	199471	11812	187763	204	48.4135	3.39171	47.3176	PS15p_K9me2_peak_4236a
PS15m_ct9	187660	199471	11812	188233	495	269.107	8.20628	266.951	PS15p_K9me2_peak_4236b
PS15m_ct9	187660	199471	11812	188773	330	130.476	5.47637	128.923	PS15p_K9me2_peak_4236c
PS15m_ct9	187660	199471	11812	189374	343	140.292	5.69145	138.688	PS15p_K9me2_peak_4236d
PS15m_ct9	187660	199471	11812	189758	350	145.667	5.80726	144.035	PS15p_K9me2_peak_4236e
PS15m_ct9	187660	199471	11812	190305	328	128.986	5.44328	127.44	PS15p_K9me2_peak_4236f
PS15m_ct9	187660	199471	11812	190791	457	234.721	7.57757	232.691	PS15p_K9me2_peak_4236g
PS15m_ct9	187660	199471	11812	191392	226	60.776	3.75569	59.6092	PS15p_K9me2_peak_4236h
PS15m_ct9	187660	199471	11812	191778	385	173.421	6.38634	171.657	PS15p_K9me2_peak_4236i
PS15m_ct9	187660	199471	11812	192396	560	330.805	9.2817	328.449	PS15p_K9me2_peak_4236j
PS15m_ct9	187660	199471	11812	193228	357	151.101	5.92308	149.443	PS15p_K9me2_peak_4236k
PS15m_ct9	187660	199471	11812	193685	302	103.037	4.69215	101.633	PS15p_K9me2_peak_4236l
PS15m_ct9	187660	199471	11812	194170	263	83.6049	4.36786	82.3067	PS15p_K9me2_peak_4236m
PS15m_ct9	187660	199471	11812	194537	307	107.04	4.79566	105.613	PS15p_K9me2_peak_4236n
PS15m_ct9	187660	199471	11812	195141	148	21.8386	2.46519	20.9049	PS15p_K9me2_peak_4236o
PS15m_ct9	187660	199471	11812	195470	239	68.5201	3.97078	67.3092	PS15p_K9me2_peak_4236p
PS15m_ct9	187660	199471	11812	195808	227	61.3605	3.77224	60.1904	PS15p_K9me2_peak_4236q
PS15m_ct9	187660	199471	11812	196109	249	74.685	4.13623	73.4385	PS15p_K9me2_peak_4236r
PS15m_ct9	187660	199471	11812	196566	213	49.9868	3.3689	48.8844	PS15p_K9me2_peak_4236s
PS15m_ct9	187660	199471	11812	196999	317	120.882	5.26128	119.379	PS15p_K9me2_peak_4236t
PS15m_ct9	187660	199471	11812	197123	334	133.474	5.54255	131.905	PS15p_K9me2_peak_4236u
PS15m_ct9	187660	199471	11812	197375	327	128.242	5.42673	126.701	PS15p_K9me2_peak_4236v
PS15m_ct9	187660	199471	11812	197703	353	91.9012	3.70736	90.5575	PS15p_K9me2_peak_4236w
PS15m_ct9	187660	199471	11812	198390	418	200.854	6.93232	198.963	PS15p_K9me2_peak_4236x
PS15m_ct9	187660	199471	11812	198721	196	43.5427	3.22615	42.4772	PS15p_K9me2_peak_4236y
PS15m_ct9	187660	199471	11812	198951	158	26.0034	2.63064	25.0424	PS15p_K9me2_peak_4236z
PS15m_ct9	187660	199471	11812	199280	232	64.3113	3.85496	63.1244	PS15p_K9me2_peak_4236ba
PS15m_ct9	199710	199909	200	199807	134	16.2827	2.2195	15.3891	PS15p_K9me2_peak_4237
PS15m_ct9	233949	234148	200	234022	114	5.11339	1.52531	4.32873	PS15p_K9me2_peak_4238
PS15m_ct9	238335	238835	501	238463	131	13.7491	2.07114	12.8746	PS15p_K9me2_peak_4239
PS15m_ct9	239143	244743	5601	239382	148	21.8386	2.46519	20.9049	PS15p_K9me2_peak_4240a
PS15m_ct9	239143	244743	5601	239936	195	43.6438	3.2428	42.5756	PS15p_K9me2_peak_4240b
PS15m_ct9	239143	244743	5601	240562	397	183.261	6.58487	181.45	PS15p_K9me2_peak_4240c
PS15m_ct9	239143	244743	5601	241263	506	279.301	8.38827	277.109	PS15p_K9me2_peak_4240d
PS15m_ct9	239143	244743	5601	242018	866	543.752	10.2913	540.919	PS15p_K9me2_peak_4240e
PS15m_ct9	239143	244743	5601	242364	446	225.017	7.39558	223.026	PS15p_K9me2_peak_4240f
PS15m_ct9	239143	244743	5601	242844	423	205.111	7.01504	203.202	PS15p_K9me2_peak_4240g
PS15m_ct9	239143	244743	5601	243203	290	101.7	4.81457	100.301	PS15p_K9me2_peak_4240h
PS15m_ct9	239143	244743	5601	243623	449	227.652	7.44521	225.651	PS15p_K9me2_peak_4240i
PS15m_ct9	239143	244743	5601	244210	206	49.4968	3.4248	48.3948	PS15p_K9me2_peak_4240j
PS15m_ct9	239143	244743	5601	244616	138	16.157	2.18338	15.2635	PS15p_K9me2_peak_4240k
PS15m_ct9	367126	367462	337	367248	158	16.1068	2.06259	15.2155	PS15p_K9me2_peak_4241
PS15m_ct9	367767	368046	280	367865	133	11.821	1.93195	10.963	PS15p_K9me2_peak_4242
PS15m_ct9	368300	368752	453	368444	222	54.3312	3.48285	53.2032	PS15p_K9me2_peak_4243
PS15m_ct9	369050	371860	2811	369377	290	101.7	4.81457	100.301	PS15p_K9me2_peak_4244a
PS15m_ct9	369050	371860	2811	369960	331	99.1187	4.16668	97.7345	PS15p_K9me2_peak_4244b
PS15m_ct9	369050	371860	2811	370519	402	187.407	6.6676	185.577	PS15p_K9me2_peak_4244c
PS15m_ct9	369050	371860	2811	371306	251	75.9389	4.16932	74.6852	PS15p_K9me2_peak_4244d
PS15m_ct9	369050	371860	2811	371705	101	6.47424	1.68758	5.67136	PS15p_K9me2_peak_4244e
PS15m_ct9	372134	372599	466	372489	134	16.4951	2.23356	15.5989	PS15p_K9me2_peak_4245
PS15m_ct9	470253	478369	8117	470339	153	11.9499	1.84957	11.0915	PS15p_K9me2_peak_4246a
PS15m_ct9	470253	478369	8117	470651	168	23.3057	2.39795	22.3636	PS15p_K9me2_peak_4246b
PS15m_ct9	470253	478369	8117	470989	201	38.2724	2.90675	37.2371	PS15p_K9me2_peak_4246c
PS15m_ct9	470253	478369	8117	471392	112	9.10551	1.84862	8.27313	PS15p_K9me2_peak_4246d
PS15m_ct9	470253	478369	8117	471744	194	33.3639	2.72343	32.3577	PS15p_K9me2_peak_4246e
PS15m_ct9	470253	478369	8117	472097	209	21.6373	2.09891	20.706	PS15p_K9me2_peak_4246f
PS15m_ct9	470253	478369	8117	472575	280	94.8664	4.64912	93.5047	PS15p_K9me2_peak_4246g
PS15m_ct9	470253	478369	8117	473210	461	238.278	7.64375	236.234	PS15p_K9me2_peak_4246h
PS15m_ct9	470253	478369	8117	474176	566	336.671	9.38097	334.299	PS15p_K9me2_peak_4246i
PS15m_ct9	470253	478369	8117	474720	440	219.774	7.29631	217.804	PS15p_K9me2_peak_4246j
PS15m_ct9	470253	478369	8117	475080	356	150.321	5.90653	148.667	PS15p_K9me2_peak_4246k
PS15m_ct9	470253	478369	8117	475338	329	129.73	5.45982	128.181	PS15p_K9me2_peak_4246l
PS15m_ct9	470253	478369	8117	475588	304	111.517	5.0462	110.064	PS15p_K9me2_peak_4246m
PS15m_ct9	470253	478369	8117	476485	442	221.518	7.3294	219.541	PS15p_K9me2_peak_4246n
PS15m_ct9	470253	478369	8117	477183	523	295.258	8.66953	293.013	PS15p_K9me2_peak_4246o
PS15m_ct9	470253	478369	8117	477828	528	299.997	8.75226	297.737	PS15p_K9me2_peak_4246p
PS15m_ct9	478922	479167	246	479050	145	20.6443	2.41556	19.7187	PS15p_K9me2_peak_4247
PS15m_ct9	479951	484798	4848	480041	97	5.53914	1.6214	4.74847	PS15p_K9me2_peak_4248a
PS15m_ct9	479951	484798	4848	480911	534	291.879	8.28481	289.647	PS15p_K9me2_peak_4248b
PS15m_ct9	479951	484798	4848	481955	507	193.838	5.3398	191.981	PS15p_K9me2_peak_4248c
PS15m_ct9	479951	484798	4848	482267	283	69.4483	3.51775	68.2337	PS15p_K9me2_peak_4248d
PS15m_ct9	479951	484798	4848	482881	365	142.828	5.4314	141.212	PS15p_K9me2_peak_4248e
PS15m_ct9	479951	484798	4848	483217	511	192.108	5.24626	190.258	PS15p_K9me2_peak_4248f
PS15m_ct9	479951	484798	4848	483551	473	162.238	4.77103	160.526	PS15p_K9me2_peak_4248g
PS15m_ct9	479951	484798	4848	483885	476	164.882	4.81826	163.159	PS15p_K9me2_peak_4248h
PS15m_ct9	479951	484798	4848	484586	193	42.6078	3.20971	41.5456	PS15p_K9me2_peak_4248i
PS15m_ct9	485050	485319	270	485189	106	7.73457	1.77031	6.91707	PS15p_K9me2_peak_4249
PS15m_ct9	485497	497557	12061	485632	274	90.8395	4.54985	89.4998	PS15p_K9me2_peak_4250a
PS15m_ct9	485497	497557	12061	485858	278	93.5179	4.61603	92.1634	PS15p_K9me2_peak_4250b
PS15m_ct9	485497	497557	12061	486385	203	47.875	3.37516	46.7821	PS15p_K9me2_peak_4250c
PS15m_ct9	485497	497557	12061	486717	435	215.431	7.21358	213.479	PS15p_K9me2_peak_4250d
PS15m_ct9	485497	497557	12061	487029	241	69.7389	4.00387	68.5209	PS15p_K9me2_peak_4250e
PS15m_ct9	485497	497557	12061	487798	254	77.8327	4.21895	76.5682	PS15p_K9me2_peak_4250f
PS15m_ct9	485497	497557	12061	488435	261	82.3106	4.33477	81.02	PS15p_K9me2_peak_4250g
PS15m_ct9	485497	497557	12061	488691	174	33.222	2.89536	32.2159	PS15p_K9me2_peak_4250h
PS15m_ct9	485497	497557	12061	489231	400	185.745	6.63451	183.923	PS15p_K9me2_peak_4250i
PS15m_ct9	485497	497557	12061	489765	256	79.1037	4.25204	77.8318	PS15p_K9me2_peak_4250j
PS15m_ct9	485497	497557	12061	490383	542	313.375	8.98389	311.073	PS15p_K9me2_peak_4250k
PS15m_ct9	485497	497557	12061	491034	452	230.296	7.49484	228.283	PS15p_K9me2_peak_4250l
PS15m_ct9	485497	497557	12061	491883	544	315.299	9.01698	312.99	PS15p_K9me2_peak_4250m
PS15m_ct9	485497	497557	12061	492191	367	158.967	6.08853	157.271	PS15p_K9me2_peak_4250n
PS15m_ct9	485497	497557	12061	492622	356	150.321	5.90653	148.667	PS15p_K9me2_peak_4250o
PS15m_ct9	485497	497557	12061	492876	332	131.972	5.50946	130.411	PS15p_K9me2_peak_4250p
PS15m_ct9	485497	497557	12061	493152	356	150.321	5.90653	148.667	PS15p_K9me2_peak_4250q
PS15m_ct9	485497	497557	12061	493512	446	225.017	7.39558	223.026	PS15p_K9me2_peak_4250r
PS15m_ct9	485497	497557	12061	494043	546	317.226	9.05007	314.912	PS15p_K9me2_peak_4250s
PS15m_ct9	485497	497557	12061	494781	582	352.447	9.64568	350.031	PS15p_K9me2_peak_4250t
PS15m_ct9	485497	497557	12061	495338	348	144.125	5.77417	142.501	PS15p_K9me2_peak_4250u
PS15m_ct9	485497	497557	12061	495601	449	227.652	7.44521	225.651	PS15p_K9me2_peak_4250v
PS15m_ct9	485497	497557	12061	495960	403	188.239	6.68414	186.406	PS15p_K9me2_peak_4250w
PS15m_ct9	485497	497557	12061	496322	424	205.965	7.03159	204.053	PS15p_K9me2_peak_4250x
PS15m_ct9	485497	497557	12061	496950	286	98.9487	4.74839	97.5646	PS15p_K9me2_peak_4250y
PS15m_ct9	485497	497557	12061	497272	228	61.9469	3.78878	60.7733	PS15p_K9me2_peak_4250z
PS15m_ct9	563939	564156	218	564050	150	19.2547	2.29269	18.3396	PS15p_K9me2_peak_4251
PS15m_ct9	564416	565100	685	564520	128	11.9239	1.96557	11.0656	PS15p_K9me2_peak_4252a
PS15m_ct9	564416	565100	685	565000	186	36.0088	2.9296	34.9879	PS15p_K9me2_peak_4252b
PS15m_ct9	566843	567425	583	567139	176	31.5449	2.78273	30.5502	PS15p_K9me2_peak_4253a
PS15m_ct9	566843	567425	583	567416	101	6.07343	1.65252	5.27641	PS15p_K9me2_peak_4253b
PS15m_ct9	567587	568370	784	567739	112	9.33501	1.86642	8.50194	PS15p_K9me2_peak_4254a
PS15m_ct9	567587	568370	784	568111	127	7.94801	1.69616	7.12977	PS15p_K9me2_peak_4254b
PS15m_ct9	567587	568370	784	568266	119	9.18199	1.81871	8.34938	PS15p_K9me2_peak_4254c
PS15m_ct9	568590	574817	6228	568699	118	11.1509	1.96884	10.2987	PS15p_K9me2_peak_4255a
PS15m_ct9	568590	574817	6228	569065	452	230.296	7.49484	228.283	PS15p_K9me2_peak_4255b
PS15m_ct9	568590	574817	6228	569406	166	29.5303	2.763	28.5471	PS15p_K9me2_peak_4255c
PS15m_ct9	568590	574817	6228	570117	396	106.614	3.8204	105.188	PS15p_K9me2_peak_4255d
PS15m_ct9	568590	574817	6228	570467	561	268.523	6.94909	266.37	PS15p_K9me2_peak_4255e
PS15m_ct9	568590	574817	6228	570952	329	129.73	5.45982	128.181	PS15p_K9me2_peak_4255f
PS15m_ct9	568590	574817	6228	571230	388	175.866	6.43597	174.09	PS15p_K9me2_peak_4255g
PS15m_ct9	568590	574817	6228	571821	508	260.77	7.59308	258.646	PS15p_K9me2_peak_4255h
PS15m_ct9	568590	574817	6228	572210	296	105.873	4.91384	104.45	PS15p_K9me2_peak_4255i
PS15m_ct9	568590	574817	6228	572534	424	205.965	7.03159	204.053	PS15p_K9me2_peak_4255j
PS15m_ct9	568590	574817	6228	573133	526	285.616	8.20556	283.405	PS15p_K9me2_peak_4255k
PS15m_ct9	568590	574817	6228	573393	435	206.289	6.82599	204.377	PS15p_K9me2_peak_4255l
PS15m_ct9	568590	574817	6228	573688	416	199.158	6.89923	197.275	PS15p_K9me2_peak_4255m
PS15m_ct9	568590	574817	6228	573986	391	178.321	6.48561	176.534	PS15p_K9me2_peak_4255n
PS15m_ct9	568590	574817	6228	574351	406	190.743	6.73378	188.898	PS15p_K9me2_peak_4255o
PS15m_ct9	568590	574817	6228	574654	238	67.9134	3.95423	66.706	PS15p_K9me2_peak_4255p
PS15m_ct9	575224	579689	4466	575539	317	120.882	5.26128	119.379	PS15p_K9me2_peak_4256a
PS15m_ct9	575224	579689	4466	575869	510	283.033	8.45445	280.829	PS15p_K9me2_peak_4256b
PS15m_ct9	575224	579689	4466	575982	518	290.539	8.58681	288.31	PS15p_K9me2_peak_4256c
PS15m_ct9	575224	579689	4466	576736	374	164.544	6.20434	162.821	PS15p_K9me2_peak_4256d
PS15m_ct9	575224	579689	4466	577135	87	3.50139	1.45595	2.74214	PS15p_K9me2_peak_4256e
PS15m_ct9	575224	579689	4466	577394	250	75.3111	4.15277	74.061	PS15p_K9me2_peak_4256f
PS15m_ct9	575224	579689	4466	577790	545	316.262	9.03352	313.951	PS15p_K9me2_peak_4256g
PS15m_ct9	575224	579689	4466	578149	284	97.5819	4.7153	96.2053	PS15p_K9me2_peak_4256h
PS15m_ct9	575224	579689	4466	578717	203	47.875	3.37516	46.7821	PS15p_K9me2_peak_4256i
PS15m_ct9	575224	579689	4466	578980	217	55.6021	3.60679	54.4649	PS15p_K9me2_peak_4256j
PS15m_ct9	575224	579689	4466	579464	163	28.188	2.71337	27.2132	PS15p_K9me2_peak_4256k
PS15m_ct9	579948	583809	3862	580307	556	326.909	9.21552	324.566	PS15p_K9me2_peak_4257a
PS15m_ct9	579948	583809	3862	580837	318	121.612	5.27783	120.105	PS15p_K9me2_peak_4257b
PS15m_ct9	579948	583809	3862	581148	393	179.963	6.5187	178.168	PS15p_K9me2_peak_4257c
PS15m_ct9	579948	583809	3862	581516	215	54.4738	3.5737	53.343	PS15p_K9me2_peak_4257d
PS15m_ct9	579948	583809	3862	581937	185	38.5534	3.07735	37.5153	PS15p_K9me2_peak_4257e
PS15m_ct9	579948	583809	3862	582509	407	191.58	6.75032	189.731	PS15p_K9me2_peak_4257f
PS15m_ct9	579948	583809	3862	582818	205	48.9541	3.40825	47.8551	PS15p_K9me2_peak_4257g
PS15m_ct9	579948	583809	3862	583346	211	52.2414	3.50752	51.1233	PS15p_K9me2_peak_4257h
PS15m_ct9	585233	585775	543	585334	134	12.0324	1.94067	11.174	PS15p_K9me2_peak_4258a
PS15m_ct9	585233	585775	543	585611	218	40.396	2.86469	39.3488	PS15p_K9me2_peak_4258b
PS15m_ct9	587668	587907	240	587766	160	13.4871	1.90789	12.6152	PS15p_K9me2_peak_4259
PS15m_ct9	626170	626369	200	626265	112	9.37568	1.86958	8.54052	PS15p_K9me2_peak_4260
PS15m_ct9	626566	628084	1519	626689	167	29.983	2.77955	28.9969	PS15p_K9me2_peak_4261a
PS15m_ct9	626566	628084	1519	627245	177	34.6473	2.94499	33.6326	PS15p_K9me2_peak_4261b
PS15m_ct9	626566	628084	1519	627672	201	46.8043	3.34207	45.7177	PS15p_K9me2_peak_4261c
PS15m_ct9	626566	628084	1519	627918	183	37.5627	3.04426	36.5305	PS15p_K9me2_peak_4261d
PS15m_ct9	628365	631448	3084	628479	173	32.7518	2.87881	31.7486	PS15p_K9me2_peak_4262a
PS15m_ct9	628365	631448	3084	628763	294	104.476	4.88075	103.061	PS15p_K9me2_peak_4262b
PS15m_ct9	628365	631448	3084	629182	344	141.056	5.70799	139.448	PS15p_K9me2_peak_4262c
PS15m_ct9	628365	631448	3084	629643	434	214.565	7.19704	212.617	PS15p_K9me2_peak_4262d
PS15m_ct9	628365	631448	3084	630021	571	341.58	9.46369	339.194	PS15p_K9me2_peak_4262e
PS15m_ct9	628365	631448	3084	630372	237	67.3085	3.93769	66.1045	PS15p_K9me2_peak_4262f
PS15m_ct9	628365	631448	3084	630756	357	151.101	5.92308	149.443	PS15p_K9me2_peak_4262g
PS15m_ct9	628365	631448	3084	631343	114	9.95284	1.90266	9.11206	PS15p_K9me2_peak_4262h
PS15m_ct9	631769	632152	384	631905	246	72.817	4.08659	71.5815	PS15p_K9me2_peak_4263
PS15m_ct9	632416	632791	376	632549	246	72.817	4.08659	71.5815	PS15p_K9me2_peak_4264
PS15m_ct9	639181	639467	287	639325	175	33.6946	2.9119	32.6857	PS15p_K9me2_peak_4265
PS15m_ct9	670521	670896	376	670773	561	323.533	8.95825	321.2	PS15p_K9me2_peak_4266
PS15m_ct9	673218	675572	2355	673617	521	293.368	8.63644	291.13	PS15p_K9me2_peak_4267a
PS15m_ct9	673218	675572	2355	674184	118	11.1509	1.96884	10.2987	PS15p_K9me2_peak_4267b
PS15m_ct9	673218	675572	2355	674860	808	569.967	12.4601	567.086	PS15p_K9me2_peak_4267c
PS15m_ct9	673218	675572	2355	675240	300	108.683	4.98002	107.245	PS15p_K9me2_peak_4267d
PS15m_ct9	683610	684288	679	683775	174	33.222	2.89536	32.2159	PS15p_K9me2_peak_4268a
PS15m_ct9	683610	684288	679	684150	167	29.983	2.77955	28.9969	PS15p_K9me2_peak_4268b
PS15m_ct9	684769	688297	3529	684954	202	47.3386	3.35862	46.2488	PS15p_K9me2_peak_4269a
PS15m_ct9	684769	688297	3529	685384	348	144.125	5.77417	142.501	PS15p_K9me2_peak_4269b
PS15m_ct9	684769	688297	3529	685901	396	182.435	6.56833	180.628	PS15p_K9me2_peak_4269c
PS15m_ct9	684769	688297	3529	686387	195	43.6438	3.2428	42.5756	PS15p_K9me2_peak_4269d
PS15m_ct9	684769	688297	3529	686960	465	241.85	7.70993	239.793	PS15p_K9me2_peak_4269e
PS15m_ct9	684769	688297	3529	687441	263	83.6049	4.36786	82.3067	PS15p_K9me2_peak_4269f
PS15m_ct9	684769	688297	3529	687824	177	34.6473	2.94499	33.6326	PS15p_K9me2_peak_4269g
PS15m_ct9	684769	688297	3529	688175	202	47.3386	3.35862	46.2488	PS15p_K9me2_peak_4269h
PS15m_ct9	689828	690039	212	689925	187	39.5533	3.11044	38.5093	PS15p_K9me2_peak_4270
PS15m_ct9	691637	691836	200	691746	131	12.5662	1.99209	11.7025	PS15p_K9me2_peak_4271
PS15m_ct9	703986	704248	263	704108	116	8.94526	1.81577	8.11549	PS15p_K9me2_peak_4272
PS15m_ct9	704658	705304	647	704760	105	7.47455	1.75376	6.6599	PS15p_K9me2_peak_4273a
PS15m_ct9	704658	705304	647	704966	121	12.0869	2.01848	11.2262	PS15p_K9me2_peak_4273b
PS15m_ct9	705924	708097	2174	706109	274	40.9	2.53662	39.8498	PS15p_K9me2_peak_4274a
PS15m_ct9	705924	708097	2174	706897	672	383.299	8.85216	380.807	PS15p_K9me2_peak_4274b
PS15m_ct9	705924	708097	2174	707338	627	397.823	10.3902	395.292	PS15p_K9me2_peak_4274c
PS15m_ct9	705924	708097	2174	707896	241	69.7389	4.00387	68.5209	PS15p_K9me2_peak_4274d
PS15m_ct9	708342	708737	396	708547	308	114.373	5.11238	112.905	PS15p_K9me2_peak_4275
PS15m_ct9	708994	710684	1691	709308	160	26.8692	2.66373	25.9027	PS15p_K9me2_peak_4276a
PS15m_ct9	708994	710684	1691	709750	139	18.3355	2.31629	17.4259	PS15p_K9me2_peak_4276b
PS15m_ct9	708994	710684	1691	710014	152	23.471	2.53137	22.5264	PS15p_K9me2_peak_4276c
PS15m_ct9	708994	710684	1691	710426	97	5.53914	1.6214	4.74847	PS15p_K9me2_peak_4276d
PS15m_ct9	711081	712416	1336	711201	132	15.7809	2.20047	14.8902	PS15p_K9me2_peak_4277a
PS15m_ct9	711081	712416	1336	711796	267	86.2132	4.43404	84.8996	PS15p_K9me2_peak_4277b
PS15m_ct9	711081	712416	1336	712186	91	4.26362	1.52213	3.49141	PS15p_K9me2_peak_4277c
PS15m_ct9	712669	713527	859	712783	111	9.09267	1.85303	8.26032	PS15p_K9me2_peak_4278a
PS15m_ct9	712669	713527	859	713340	170	31.3561	2.82918	30.3615	PS15p_K9me2_peak_4278b
PS15m_ct9	713782	717858	4077	713983	334	133.474	5.54255	131.905	PS15p_K9me2_peak_4279a
PS15m_ct9	713782	717858	4077	714258	302	110.097	5.01311	108.652	PS15p_K9me2_peak_4279b
PS15m_ct9	713782	717858	4077	714718	132	15.7809	2.20047	14.8902	PS15p_K9me2_peak_4279c
PS15m_ct9	713782	717858	4077	715184	148	21.8386	2.46519	20.9049	PS15p_K9me2_peak_4279d
PS15m_ct9	713782	717858	4077	715534	131	15.4286	2.18393	14.5406	PS15p_K9me2_peak_4279e
PS15m_ct9	713782	717858	4077	715866	110	8.81342	1.83649	7.98405	PS15p_K9me2_peak_4279f
PS15m_ct9	713782	717858	4077	716301	220	57.3092	3.65643	56.1623	PS15p_K9me2_peak_4279g
PS15m_ct9	713782	717858	4077	716639	192	42.0931	3.19317	41.034	PS15p_K9me2_peak_4279h
PS15m_ct9	713782	717858	4077	717241	296	105.873	4.91384	104.45	PS15p_K9me2_peak_4279i
PS15m_ct9	713782	717858	4077	717610	143	19.8628	2.38247	18.9426	PS15p_K9me2_peak_4279j
PS15m_ct9	718123	728705	10583	718269	121	12.0869	2.01848	11.2262	PS15p_K9me2_peak_4280a
PS15m_ct9	718123	728705	10583	718780	200	46.2721	3.32553	45.1887	PS15p_K9me2_peak_4280b
PS15m_ct9	718123	728705	10583	719235	266	85.5587	4.41749	84.249	PS15p_K9me2_peak_4280c
PS15m_ct9	718123	728705	10583	719558	278	93.5179	4.61603	92.1634	PS15p_K9me2_peak_4280d
PS15m_ct9	718123	728705	10583	719761	276	92.1756	4.58294	90.8285	PS15p_K9me2_peak_4280e
PS15m_ct9	718123	728705	10583	719960	309	115.091	5.12892	113.618	PS15p_K9me2_peak_4280f
PS15m_ct9	718123	728705	10583	720371	257	79.7418	4.26859	78.466	PS15p_K9me2_peak_4280g
PS15m_ct9	718123	728705	10583	720841	220	49.3464	3.26261	48.2471	PS15p_K9me2_peak_4280h
PS15m_ct9	718123	728705	10583	721391	295	105.174	4.89729	103.755	PS15p_K9me2_peak_4280i
PS15m_ct9	718123	728705	10583	721895	493	267.265	8.17319	265.115	PS15p_K9me2_peak_4280j
PS15m_ct9	718123	728705	10583	722518	582	352.447	9.64568	350.031	PS15p_K9me2_peak_4280k
PS15m_ct9	718123	728705	10583	723502	445	224.141	7.37903	222.154	PS15p_K9me2_peak_4280l
PS15m_ct9	718123	728705	10583	723760	441	220.645	7.31285	218.672	PS15p_K9me2_peak_4280m
PS15m_ct9	718123	728705	10583	724248	428	209.393	7.09777	207.467	PS15p_K9me2_peak_4280n
PS15m_ct9	718123	728705	10583	724530	285	98.2645	4.73184	96.8843	PS15p_K9me2_peak_4280o
PS15m_ct9	718123	728705	10583	724889	404	166.571	5.76956	164.84	PS15p_K9me2_peak_4280p
PS15m_ct9	718123	728705	10583	725095	297	106.573	4.93038	105.147	PS15p_K9me2_peak_4280q
PS15m_ct9	718123	728705	10583	725382	276	92.1756	4.58294	90.8285	PS15p_K9me2_peak_4280r
PS15m_ct9	718123	728705	10583	725669	343	140.292	5.69145	138.688	PS15p_K9me2_peak_4280s
PS15m_ct9	718123	728705	10583	726014	342	139.53	5.6749	137.929	PS15p_K9me2_peak_4280t
PS15m_ct9	718123	728705	10583	726599	324	126.02	5.3771	124.49	PS15p_K9me2_peak_4280u
PS15m_ct9	718123	728705	10583	727206	826	614.084	13.6826	611.13	PS15p_K9me2_peak_4280v
PS15m_ct9	718123	728705	10583	727545	276	67.9265	3.52301	66.7191	PS15p_K9me2_peak_4280w
PS15m_ct9	718123	728705	10583	727957	151	10.7846	1.78932	9.93746	PS15p_K9me2_peak_4280x
PS15m_ct9	718123	728705	10583	728269	197	31.8385	2.62619	30.8412	PS15p_K9me2_peak_4280y
PS15m_ct9	718123	728705	10583	728564	149	14.5203	2.01774	13.6401	PS15p_K9me2_peak_4280z
PS15m_ct9	729137	729357	221	729256	170	13.4688	1.86779	12.597	PS15p_K9me2_peak_4281
PS15m_ct9	729819	730372	554	729912	153	3.21827	1.30546	2.46513	PS15p_K9me2_peak_4282a
PS15m_ct9	729819	730372	554	730019	162	11.284	1.77905	10.4315	PS15p_K9me2_peak_4282b
PS15m_ct9	730566	730920	355	730689	204	22.4341	2.15484	21.4975	PS15p_K9me2_peak_4283
PS15m_ct9	735799	736106	308	735890	111	8.19841	1.78288	7.3772	PS15p_K9me2_peak_4284
PS15m_ct9	740411	740622	212	740567	141	15.4346	2.11831	14.5465	PS15p_K9me2_peak_4285
PS15m_ct9	757535	758243	709	757631	122	10.4287	1.89381	9.58458	PS15p_K9me2_peak_4286a
PS15m_ct9	757535	758243	709	757884	164	25.691	2.5607	24.7327	PS15p_K9me2_peak_4286b
PS15m_ct9	757535	758243	709	758102	172	20.0159	2.19833	19.0955	PS15p_K9me2_peak_4286c
PS15m_ct9	759166	760664	1499	759377	427	208.052	7.06027	206.133	PS15p_K9me2_peak_4287a
PS15m_ct9	759166	760664	1499	759982	340	138.008	5.64181	136.416	PS15p_K9me2_peak_4287b
PS15m_ct9	759166	760664	1499	760495	193	42.6078	3.20971	41.5456	PS15p_K9me2_peak_4287c
PS15m_ct9	760873	766885	6013	761020	123	12.7283	2.05157	11.8622	PS15p_K9me2_peak_4288a
PS15m_ct9	760873	766885	6013	761287	195	43.6438	3.2428	42.5756	PS15p_K9me2_peak_4288b
PS15m_ct9	760873	766885	6013	761531	313	117.975	5.1951	116.487	PS15p_K9me2_peak_4288c
PS15m_ct9	760873	766885	6013	761946	197	44.6886	3.27589	43.6143	PS15p_K9me2_peak_4288d
PS15m_ct9	760873	766885	6013	762260	179	35.6096	2.97808	34.589	PS15p_K9me2_peak_4288e
PS15m_ct9	760873	766885	6013	762635	162	27.7458	2.69682	26.7737	PS15p_K9me2_peak_4288f
PS15m_ct9	760873	766885	6013	763293	331	131.224	5.49291	129.666	PS15p_K9me2_peak_4288g
PS15m_ct9	760873	766885	6013	763742	200	46.2721	3.32553	45.1887	PS15p_K9me2_peak_4288h
PS15m_ct9	760873	766885	6013	764322	164	28.6329	2.72991	27.6552	PS15p_K9me2_peak_4288i
PS15m_ct9	760873	766885	6013	765070	139	18.3355	2.31629	17.4259	PS15p_K9me2_peak_4288j
PS15m_ct9	760873	766885	6013	765420	428	203.114	6.82906	201.216	PS15p_K9me2_peak_4288k
PS15m_ct9	760873	766885	6013	765841	289	101.01	4.79802	99.6146	PS15p_K9me2_peak_4288l
PS15m_ct9	760873	766885	6013	766235	304	111.517	5.0462	110.064	PS15p_K9me2_peak_4288m
PS15m_ct9	760873	766885	6013	766566	294	104.476	4.88075	103.061	PS15p_K9me2_peak_4288n
PS15m_ct9	760873	766885	6013	766838	85	3.14757	1.42286	2.395	PS15p_K9me2_peak_4288o
PS15m_ct9	767296	769010	1715	767401	148	21.8386	2.46519	20.9049	PS15p_K9me2_peak_4289a
PS15m_ct9	767296	769010	1715	767716	173	32.7518	2.87881	31.7486	PS15p_K9me2_peak_4289b
PS15m_ct9	767296	769010	1715	768144	370	161.35	6.13816	159.643	PS15p_K9me2_peak_4289c
PS15m_ct9	767296	769010	1715	768497	317	120.882	5.26128	119.379	PS15p_K9me2_peak_4289d
PS15m_ct9	767296	769010	1715	768889	143	19.8628	2.38247	18.9426	PS15p_K9me2_peak_4289e
PS15m_ct9	769170	780319	11150	769481	366	158.176	6.07198	156.483	PS15p_K9me2_peak_4290a
PS15m_ct9	769170	780319	11150	769803	294	104.476	4.88075	103.061	PS15p_K9me2_peak_4290b
PS15m_ct9	769170	780319	11150	770263	736	513.356	12.1936	510.578	PS15p_K9me2_peak_4290c
PS15m_ct9	769170	780319	11150	770664	367	158.967	6.08853	157.271	PS15p_K9me2_peak_4290d
PS15m_ct9	769170	780319	11150	771247	280	94.8664	4.64912	93.5047	PS15p_K9me2_peak_4290e
PS15m_ct9	769170	780319	11150	771548	393	179.963	6.5187	178.168	PS15p_K9me2_peak_4290f
PS15m_ct9	769170	780319	11150	771803	545	316.262	9.03352	313.951	PS15p_K9me2_peak_4290g
PS15m_ct9	769170	780319	11150	772080	571	341.58	9.46369	339.194	PS15p_K9me2_peak_4290h
PS15m_ct9	769170	780319	11150	772436	582	352.447	9.64568	350.031	PS15p_K9me2_peak_4290i
PS15m_ct9	769170	780319	11150	772761	413	196.623	6.84959	194.751	PS15p_K9me2_peak_4290j
PS15m_ct9	769170	780319	11150	773330	471	247.236	7.8092	245.158	PS15p_K9me2_peak_4290k
PS15m_ct9	769170	780319	11150	773778	496	270.029	8.22282	267.87	PS15p_K9me2_peak_4290l
PS15m_ct9	769170	780319	11150	774386	672	444.6	11.1347	441.957	PS15p_K9me2_peak_4290m
PS15m_ct9	769170	780319	11150	774776	544	315.299	9.01698	312.99	PS15p_K9me2_peak_4290n
PS15m_ct9	769170	780319	11150	775075	265	84.9058	4.40095	83.5998	PS15p_K9me2_peak_4290o
PS15m_ct9	769170	780319	11150	775382	247	73.438	4.10314	72.1988	PS15p_K9me2_peak_4290p
PS15m_ct9	769170	780319	11150	775979	242	70.351	4.02041	69.1295	PS15p_K9me2_peak_4290q
PS15m_ct9	769170	780319	11150	776511	357	151.101	5.92308	149.443	PS15p_K9me2_peak_4290r
PS15m_ct9	769170	780319	11150	777063	331	131.224	5.49291	129.666	PS15p_K9me2_peak_4290s
PS15m_ct9	769170	780319	11150	777534	420	202.553	6.96541	200.656	PS15p_K9me2_peak_4290t
PS15m_ct9	769170	780319	11150	778155	477	252.655	7.90847	250.558	PS15p_K9me2_peak_4290u
PS15m_ct9	769170	780319	11150	778466	360	153.449	5.97271	151.779	PS15p_K9me2_peak_4290v
PS15m_ct9	769170	780319	11150	778836	270	88.1863	4.48367	86.8615	PS15p_K9me2_peak_4290w
PS15m_ct9	769170	780319	11150	779272	245	72.1979	4.07005	70.966	PS15p_K9me2_peak_4290x
PS15m_ct9	769170	780319	11150	779942	390	177.502	6.46906	175.718	PS15p_K9me2_peak_4290y
PS15m_ct9	783582	783833	252	783708	236	39.8428	2.71145	38.7985	PS15p_K9me2_peak_4291
PS15m_ct9	792914	793219	306	793106	98	3.27695	1.40192	2.52334	PS15p_K9me2_peak_4292
PS15m_ct9	793925	794124	200	794014	135	16.857	2.25011	15.9581	PS15p_K9me2_peak_4293
PS15m_ct9	794455	794654	200	794518	119	11.4594	1.98539	10.6043	PS15p_K9me2_peak_4294
PS15m_ct9	794871	801304	6434	795004	86	3.32218	1.43941	2.5662	PS15p_K9me2_peak_4295a
PS15m_ct9	794871	801304	6434	795356	301	109.39	4.99656	107.948	PS15p_K9me2_peak_4295b
PS15m_ct9	794871	801304	6434	796060	486	260.845	8.05737	258.718	PS15p_K9me2_peak_4295c
PS15m_ct9	794871	801304	6434	796443	241	69.7389	4.00387	68.5209	PS15p_K9me2_peak_4295d
PS15m_ct9	794871	801304	6434	796775	157	25.5745	2.6141	24.6162	PS15p_K9me2_peak_4295e
PS15m_ct9	794871	801304	6434	797098	259	77.1329	4.11581	75.8753	PS15p_K9me2_peak_4295f
PS15m_ct9	794871	801304	6434	797702	307	113.657	5.09583	112.192	PS15p_K9me2_peak_4295g
PS15m_ct9	794871	801304	6434	797907	277	92.846	4.59949	91.4951	PS15p_K9me2_peak_4295h
PS15m_ct9	794871	801304	6434	798423	385	173.421	6.38634	171.657	PS15p_K9me2_peak_4295i
PS15m_ct9	794871	801304	6434	798843	170	31.3561	2.82918	30.3615	PS15p_K9me2_peak_4295j
PS15m_ct9	794871	801304	6434	799261	215	54.4738	3.5737	53.343	PS15p_K9me2_peak_4295k
PS15m_ct9	794871	801304	6434	799609	353	147.988	5.8569	146.345	PS15p_K9me2_peak_4295l
PS15m_ct9	794871	801304	6434	800013	301	109.39	4.99656	107.948	PS15p_K9me2_peak_4295m
PS15m_ct9	794871	801304	6434	800402	245	72.1979	4.07005	70.966	PS15p_K9me2_peak_4295n
PS15m_ct9	794871	801304	6434	800851	356	150.321	5.90653	148.667	PS15p_K9me2_peak_4295o
PS15m_ct9	802145	802367	223	802252	261	63.9375	3.50445	62.7538	PS15p_K9me2_peak_4296
PS15m_ct9	802685	803093	409	802830	190	41.0704	3.16008	40.0174	PS15p_K9me2_peak_4297
PS15m_ct9	805293	805795	503	805611	123	8.83814	1.77537	8.0087	PS15p_K9me2_peak_4298
PS15m_ct9	807308	807536	229	807413	131	15.4286	2.18393	14.5406	PS15p_K9me2_peak_4299
PS15m_ct9	840701	844066	3366	840837	171	31.8188	2.84572	30.8214	PS15p_K9me2_peak_4300a
PS15m_ct9	840701	844066	3366	841204	238	48.7011	3.06711	47.6051	PS15p_K9me2_peak_4300b
PS15m_ct9	840701	844066	3366	841635	188	40.0568	3.12699	39.0098	PS15p_K9me2_peak_4300c
PS15m_ct9	840701	844066	3366	841735	183	37.5627	3.04426	36.5305	PS15p_K9me2_peak_4300d
PS15m_ct9	840701	844066	3366	842251	220	57.3092	3.65643	56.1623	PS15p_K9me2_peak_4300e
PS15m_ct9	840701	844066	3366	842615	440	219.774	7.29631	217.804	PS15p_K9me2_peak_4300f
PS15m_ct9	840701	844066	3366	843044	373	163.744	6.1878	162.024	PS15p_K9me2_peak_4300g
PS15m_ct9	840701	844066	3366	843352	445	224.141	7.37903	222.154	PS15p_K9me2_peak_4300h
PS15m_ct9	840701	844066	3366	843616	411	194.938	6.8165	193.074	PS15p_K9me2_peak_4300i
PS15m_ct9	840701	844066	3366	843937	196	44.1651	3.25935	43.0939	PS15p_K9me2_peak_4300j
PS15m_ct9	847164	849097	1934	847319	130	15.0795	2.16738	14.1942	PS15p_K9me2_peak_4301a
PS15m_ct9	847164	849097	1934	847664	131	15.4286	2.18393	14.5406	PS15p_K9me2_peak_4301b
PS15m_ct9	847164	849097	1934	848030	132	15.7809	2.20047	14.8902	PS15p_K9me2_peak_4301c
PS15m_ct9	847164	849097	1934	848419	165	29.0803	2.74646	28.0999	PS15p_K9me2_peak_4301d
PS15m_ct9	847164	849097	1934	848681	152	23.471	2.53137	22.5264	PS15p_K9me2_peak_4301e
PS15m_ct9	847164	849097	1934	848961	115	10.2469	1.91921	9.40325	PS15p_K9me2_peak_4301f
PS15m_ct9	849486	850150	665	849712	196	44.1651	3.25935	43.0939	PS15p_K9me2_peak_4302a
PS15m_ct9	849486	850150	665	849967	185	38.5534	3.07735	37.5153	PS15p_K9me2_peak_4302b
PS15m_ct9	851169	853115	1947	851581	412	195.78	6.83305	193.912	PS15p_K9me2_peak_4303a
PS15m_ct9	851169	853115	1947	852192	154	24.3041	2.56446	23.3541	PS15p_K9me2_peak_4303b
PS15m_ct9	851169	853115	1947	852408	203	47.875	3.37516	46.7821	PS15p_K9me2_peak_4303c
PS15m_ct9	851169	853115	1947	852823	258	80.3815	4.28513	79.1021	PS15p_K9me2_peak_4303d
PS15m_ct9	871386	871585	200	871534	107	4.8421	1.52331	4.06274	PS15p_K9me2_peak_4304
PS15m_ct9	879573	882463	2891	879753	159	26.435	2.64719	25.4712	PS15p_K9me2_peak_4305a
PS15m_ct9	879573	882463	2891	880119	247	73.438	4.10314	72.1988	PS15p_K9me2_peak_4305b
PS15m_ct9	879573	882463	2891	880484	386	174.235	6.40288	172.467	PS15p_K9me2_peak_4305c
PS15m_ct9	879573	882463	2891	880788	181	36.5814	3.01117	35.5551	PS15p_K9me2_peak_4305d
PS15m_ct9	879573	882463	2891	881030	244	71.5805	4.0535	70.3521	PS15p_K9me2_peak_4305e
PS15m_ct9	879573	882463	2891	881260	335	134.226	5.55909	132.653	PS15p_K9me2_peak_4305f
PS15m_ct9	879573	882463	2891	881569	284	97.5819	4.7153	96.2053	PS15p_K9me2_peak_4305g
PS15m_ct9	879573	882463	2891	881793	226	60.776	3.75569	59.6092	PS15p_K9me2_peak_4305h
PS15m_ct9	879573	882463	2891	882112	86	3.32218	1.43941	2.5662	PS15p_K9me2_peak_4305i
PS15m_ct9	879573	882463	2891	882313	84	2.97762	1.40632	2.22848	PS15p_K9me2_peak_4305j
PS15m_ct9	882733	883031	299	882852	136	17.2219	2.26665	16.3205	PS15p_K9me2_peak_4306
PS15m_ct9	884599	884798	200	884754	168	21.0751	2.27762	20.1467	PS15p_K9me2_peak_4307
PS15m_ct9	953347	953546	200	953458	150	22.6491	2.49828	21.7101	PS15p_K9me2_peak_4308
PS15m_ct9	954283	954691	409	954368	100	6.23427	1.67104	5.43443	PS15p_K9me2_peak_4309
PS15m_ct9	954953	963621	8669	955031	131	15.4286	2.18393	14.5406	PS15p_K9me2_peak_4310a
PS15m_ct9	954953	963621	8669	955502	251	75.9389	4.16932	74.6852	PS15p_K9me2_peak_4310b
PS15m_ct9	954953	963621	8669	955808	283	96.9007	4.69875	95.5278	PS15p_K9me2_peak_4310c
PS15m_ct9	954953	963621	8669	956058	214	52.8163	3.50079	51.6949	PS15p_K9me2_peak_4310d
PS15m_ct9	954953	963621	8669	956359	224	59.6127	3.72261	58.4527	PS15p_K9me2_peak_4310e
PS15m_ct9	954953	963621	8669	956888	223	59.0339	3.70606	57.8772	PS15p_K9me2_peak_4310f
PS15m_ct9	954953	963621	8669	957540	279	94.1914	4.63258	92.8332	PS15p_K9me2_peak_4310g
PS15m_ct9	954953	963621	8669	957833	193	42.6078	3.20971	41.5456	PS15p_K9me2_peak_4310h
PS15m_ct9	954953	963621	8669	958412	280	94.8664	4.64912	93.5047	PS15p_K9me2_peak_4310i
PS15m_ct9	954953	963621	8669	958851	229	62.5352	3.80533	61.3582	PS15p_K9me2_peak_4310j
PS15m_ct9	954953	963621	8669	959360	484	259.019	8.02428	256.898	PS15p_K9me2_peak_4310k
PS15m_ct9	954953	963621	8669	959747	527	299.048	8.73571	296.791	PS15p_K9me2_peak_4310l
PS15m_ct9	954953	963621	8669	960089	503	276.51	8.33864	274.329	PS15p_K9me2_peak_4310m
PS15m_ct9	954953	963621	8669	960630	348	144.125	5.77417	142.501	PS15p_K9me2_peak_4310n
PS15m_ct9	954953	963621	8669	960933	291	102.392	4.83111	100.989	PS15p_K9me2_peak_4310o
PS15m_ct9	954953	963621	8669	961228	162	27.7458	2.69682	26.7737	PS15p_K9me2_peak_4310p
PS15m_ct9	954953	963621	8669	961582	402	187.407	6.6676	185.577	PS15p_K9me2_peak_4310q
PS15m_ct9	954953	963621	8669	962184	127	14.0519	2.11775	13.1747	PS15p_K9me2_peak_4310r
PS15m_ct9	954953	963621	8669	962617	183	37.5627	3.04426	36.5305	PS15p_K9me2_peak_4310s
PS15m_ct9	954953	963621	8669	963102	147	11.6675	1.85744	10.8119	PS15p_K9me2_peak_4310t
PS15m_ct9	954953	963621	8669	963510	218	40.396	2.86469	39.3488	PS15p_K9me2_peak_4310u
PS15m_ct9	985590	986260	671	985744	145	20.6443	2.41556	19.7187	PS15p_K9me2_peak_4311a
PS15m_ct9	985590	986260	671	986077	95	5.09673	1.58831	4.31216	PS15p_K9me2_peak_4311b
PS15m_ct9	986821	987175	355	986952	177	27.2457	2.54339	26.2788	PS15p_K9me2_peak_4312
PS15m_ct9	987753	987981	229	987892	185	14.0778	1.84607	13.2006	PS15p_K9me2_peak_4313a
PS15m_ct9	987753	987981	229	987956	163	8.41827	1.61645	7.59422	PS15p_K9me2_peak_4313b
PS15m_ct9	990445	990708	264	990583	158	26.0034	2.63064	25.0424	PS15p_K9me2_peak_4314
PS15m_ct9	991280	991593	314	991449	174	33.222	2.89536	32.2159	PS15p_K9me2_peak_4315
PS15m_ct9	998785	1002628	3844	998902	227	61.3605	3.77224	60.1904	PS15p_K9me2_peak_4316a
PS15m_ct9	998785	1002628	3844	999142	150	22.6491	2.49828	21.7101	PS15p_K9me2_peak_4316b
PS15m_ct9	998785	1002628	3844	999809	279	69.9947	3.57715	68.7766	PS15p_K9me2_peak_4316c
PS15m_ct9	998785	1002628	3844	1000392	359	123.354	4.74834	121.839	PS15p_K9me2_peak_4316d
PS15m_ct9	998785	1002628	3844	1000831	320	82.1766	3.65777	80.8894	PS15p_K9me2_peak_4316e
PS15m_ct9	998785	1002628	3844	1001466	402	169.385	5.91267	167.639	PS15p_K9me2_peak_4316f
PS15m_ct9	998785	1002628	3844	1002280	857	156.717	2.91895	155.033	PS15p_K9me2_peak_4316g
PS15m_ct9	1002977	1003750	774	1003062	218	44.3002	3.04369	43.2289	PS15p_K9me2_peak_4317a
PS15m_ct9	1002977	1003750	774	1003314	159	20.6955	2.31478	19.7699	PS15p_K9me2_peak_4317b
PS15m_ct9	1002977	1003750	774	1003539	160	20.1262	2.27604	19.2056	PS15p_K9me2_peak_4317c
PS15m_ct9	1003905	1004151	247	1004027	169	21.8487	2.31278	20.915	PS15p_K9me2_peak_4318
PS15m_ct9	1015527	1015813	287	1015712	110	8.11387	1.7811	7.29296	PS15p_K9me2_peak_4319
PS15m_ct9	1055142	1055612	471	1055286	107	6.86714	1.6942	6.06068	PS15p_K9me2_peak_4320
PS15m_ct9	1057727	1064717	6991	1057848	148	6.41961	1.53226	5.61901	PS15p_K9me2_peak_4321a
PS15m_ct9	1057727	1064717	6991	1058254	174	33.222	2.89536	32.2159	PS15p_K9me2_peak_4321b
PS15m_ct9	1057727	1064717	6991	1058499	190	41.0704	3.16008	40.0174	PS15p_K9me2_peak_4321c
PS15m_ct9	1057727	1064717	6991	1058947	186	39.0522	3.0939	38.0112	PS15p_K9me2_peak_4321d
PS15m_ct9	1057727	1064717	6991	1059290	223	59.0339	3.70606	57.8772	PS15p_K9me2_peak_4321e
PS15m_ct9	1057727	1064717	6991	1059641	332	131.972	5.50946	130.411	PS15p_K9me2_peak_4321f
PS15m_ct9	1057727	1064717	6991	1059849	345	141.822	5.72454	140.21	PS15p_K9me2_peak_4321g
PS15m_ct9	1057727	1064717	6991	1060266	247	73.438	4.10314	72.1988	PS15p_K9me2_peak_4321h
PS15m_ct9	1057727	1064717	6991	1060761	263	83.6049	4.36786	82.3067	PS15p_K9me2_peak_4321i
PS15m_ct9	1057727	1064717	6991	1061416	272	89.5098	4.51676	88.1776	PS15p_K9me2_peak_4321j
PS15m_ct9	1057727	1064717	6991	1062188	250	75.3111	4.15277	74.061	PS15p_K9me2_peak_4321k
PS15m_ct9	1057727	1064717	6991	1062411	398	184.088	6.60142	182.274	PS15p_K9me2_peak_4321l
PS15m_ct9	1057727	1064717	6991	1062730	165	29.0803	2.74646	28.0999	PS15p_K9me2_peak_4321m
PS15m_ct9	1057727	1064717	6991	1063027	156	25.1483	2.59755	24.1928	PS15p_K9me2_peak_4321n
PS15m_ct9	1057727	1064717	6991	1063506	337	135.735	5.59218	134.154	PS15p_K9me2_peak_4321o
PS15m_ct9	1057727	1064717	6991	1064029	213	53.3536	3.54061	52.2291	PS15p_K9me2_peak_4321p
PS15m_ct9	1057727	1064717	6991	1064301	241	69.7389	4.00387	68.5209	PS15p_K9me2_peak_4321q
PS15m_ct9	1057727	1064717	6991	1064538	251	75.9389	4.16932	74.6852	PS15p_K9me2_peak_4321r
PS15m_ct9	1064995	1073405	8411	1065145	154	24.3041	2.56446	23.3541	PS15p_K9me2_peak_4322a
PS15m_ct9	1064995	1073405	8411	1065603	388	175.866	6.43597	174.09	PS15p_K9me2_peak_4322b
PS15m_ct9	1064995	1073405	8411	1066277	354	148.765	5.87344	147.118	PS15p_K9me2_peak_4322c
PS15m_ct9	1064995	1073405	8411	1066569	379	168.562	6.28707	166.821	PS15p_K9me2_peak_4322d
PS15m_ct9	1064995	1073405	8411	1067118	422	204.257	6.9985	202.352	PS15p_K9me2_peak_4322e
PS15m_ct9	1064995	1073405	8411	1067747	268	86.8693	4.45058	85.5519	PS15p_K9me2_peak_4322f
PS15m_ct9	1064995	1073405	8411	1068153	306	112.942	5.07929	111.481	PS15p_K9me2_peak_4322g
PS15m_ct9	1064995	1073405	8411	1068436	207	50.0416	3.44134	48.9364	PS15p_K9me2_peak_4322h
PS15m_ct9	1064995	1073405	8411	1069142	333	132.722	5.526	131.157	PS15p_K9me2_peak_4322i
PS15m_ct9	1064995	1073405	8411	1069512	626	396.799	10.3737	394.271	PS15p_K9me2_peak_4322j
PS15m_ct9	1064995	1073405	8411	1070148	245	72.1979	4.07005	70.966	PS15p_K9me2_peak_4322k
PS15m_ct9	1064995	1073405	8411	1070719	293	103.78	4.8642	102.369	PS15p_K9me2_peak_4322l
PS15m_ct9	1064995	1073405	8411	1071123	379	168.562	6.28707	166.821	PS15p_K9me2_peak_4322m
PS15m_ct9	1064995	1073405	8411	1071379	527	299.048	8.73571	296.791	PS15p_K9me2_peak_4322n
PS15m_ct9	1064995	1073405	8411	1071866	693	466.881	11.4822	464.192	PS15p_K9me2_peak_4322o
PS15m_ct9	1064995	1073405	8411	1072304	502	271.342	8.14364	269.179	PS15p_K9me2_peak_4322p
PS15m_ct9	1064995	1073405	8411	1072659	226	55.3844	3.48867	54.2502	PS15p_K9me2_peak_4322q
PS15m_ct9	1064995	1073405	8411	1073370	120	11.5218	1.98383	10.6665	PS15p_K9me2_peak_4322r
PS15m_ct9	1127849	1128048	200	1127918	130	15.0795	2.16738	14.1942	PS15p_K9me2_peak_4323
PS15m_ct9	1156908	1157107	200	1156994	192	29.8508	2.56585	28.8673	PS15p_K9me2_peak_4324
PS15m_ct9	1157465	1158026	562	1157578	144	8.1434	1.65226	7.3224	PS15p_K9me2_peak_4325a
PS15m_ct9	1157465	1158026	562	1157894	203	33.5461	2.66358	32.5397	PS15p_K9me2_peak_4325b
PS15m_ct9	1159901	1162840	2940	1160043	207	32.2609	2.57638	31.2632	PS15p_K9me2_peak_4326a
PS15m_ct9	1159901	1162840	2940	1160458	101	6.47424	1.68758	5.67136	PS15p_K9me2_peak_4326b
PS15m_ct9	1159901	1162840	2940	1160759	211	52.2414	3.50752	51.1233	PS15p_K9me2_peak_4326c
PS15m_ct9	1159901	1162840	2940	1161378	214	53.9127	3.55716	52.785	PS15p_K9me2_peak_4326d
PS15m_ct9	1159901	1162840	2940	1161767	319	122.343	5.29437	120.832	PS15p_K9me2_peak_4326e
PS15m_ct9	1159901	1162840	2940	1162158	484	227.614	6.77365	225.616	PS15p_K9me2_peak_4326f
PS15m_ct9	1159901	1162840	2940	1162697	200	46.2721	3.32553	45.1887	PS15p_K9me2_peak_4326g
PS15m_ct9	1163121	1163744	624	1163363	258	80.3815	4.28513	79.1021	PS15p_K9me2_peak_4327a
PS15m_ct9	1163121	1163744	624	1163577	240	69.1286	3.98732	67.9142	PS15p_K9me2_peak_4327b
PS15m_ct9	1164029	1164443	415	1164244	247	73.438	4.10314	72.1988	PS15p_K9me2_peak_4328
PS15m_ct9	1166255	1167256	1002	1166429	207	50.0416	3.44134	48.9364	PS15p_K9me2_peak_4329a
PS15m_ct9	1166255	1167256	1002	1166863	305	112.229	5.06274	110.772	PS15p_K9me2_peak_4329b
PS15m_ct9	1168043	1173004	4962	1168225	250	75.3111	4.15277	74.061	PS15p_K9me2_peak_4330a
PS15m_ct9	1168043	1173004	4962	1168462	215	54.4738	3.5737	53.343	PS15p_K9me2_peak_4330b
PS15m_ct9	1168043	1173004	4962	1168785	438	218.034	7.26322	216.071	PS15p_K9me2_peak_4330c
PS15m_ct9	1168043	1173004	4962	1169053	673	445.654	11.1513	443.01	PS15p_K9me2_peak_4330d
PS15m_ct9	1168043	1173004	4962	1169584	654	408.392	10.1431	405.836	PS15p_K9me2_peak_4330e
PS15m_ct9	1168043	1173004	4962	1170122	309	115.091	5.12892	113.618	PS15p_K9me2_peak_4330f
PS15m_ct9	1168043	1173004	4962	1170650	770	410.891	8.0745	408.33	PS15p_K9me2_peak_4330g
PS15m_ct9	1168043	1173004	4962	1171178	219	56.7382	3.63988	55.5944	PS15p_K9me2_peak_4330h
PS15m_ct9	1168043	1173004	4962	1171535	138	17.9612	2.29974	17.0543	PS15p_K9me2_peak_4330i
PS15m_ct9	1168043	1173004	4962	1171836	201	45.7993	3.28911	44.7189	PS15p_K9me2_peak_4330j
PS15m_ct9	1168043	1173004	4962	1172106	182	30.2212	2.66023	29.2349	PS15p_K9me2_peak_4330k
PS15m_ct9	1168043	1173004	4962	1172519	180	31.7509	2.7579	30.7561	PS15p_K9me2_peak_4330l
PS15m_ct9	1168043	1173004	4962	1172877	158	19.5047	2.25381	18.5871	PS15p_K9me2_peak_4330m
PS15m_ct9	1173558	1174123	566	1173888	148	21.8386	2.46519	20.9049	PS15p_K9me2_peak_4331
PS15m_ct9	1261905	1262892	988	1262142	132	9.14616	1.75914	8.31365	PS15p_K9me2_peak_4332a
PS15m_ct9	1261905	1262892	988	1262590	264	68.1915	3.65446	66.9839	PS15p_K9me2_peak_4332b
PS15m_ct9	1263083	1263517	435	1263205	145	20.6443	2.41556	19.7187	PS15p_K9me2_peak_4333a
PS15m_ct9	1263083	1263517	435	1263396	144	20.2521	2.39901	19.3291	PS15p_K9me2_peak_4333b
PS15m_ct9	1263729	1264129	401	1263888	136	11.7667	1.91338	10.9109	PS15p_K9me2_peak_4334a
PS15m_ct9	1263729	1264129	401	1264025	106	4.39765	1.4871	3.6246	PS15p_K9me2_peak_4334b
PS15m_ct9	1264324	1268520	4197	1264510	140	16.1821	2.17166	15.2886	PS15p_K9me2_peak_4335a
PS15m_ct9	1264324	1268520	4197	1265009	275	78.4293	3.9716	77.1644	PS15p_K9me2_peak_4335b
PS15m_ct9	1264324	1268520	4197	1265374	184	38.0569	3.06081	37.0217	PS15p_K9me2_peak_4335c
PS15m_ct9	1264324	1268520	4197	1265695	203	47.875	3.37516	46.7821	PS15p_K9me2_peak_4335d
PS15m_ct9	1264324	1268520	4197	1265965	161	27.3062	2.68028	26.3369	PS15p_K9me2_peak_4335e
PS15m_ct9	1264324	1268520	4197	1266351	345	141.822	5.72454	140.21	PS15p_K9me2_peak_4335f
PS15m_ct9	1264324	1268520	4197	1266642	114	9.95284	1.90266	9.11206	PS15p_K9me2_peak_4335g
PS15m_ct9	1264324	1268520	4197	1267064	339	137.249	5.62527	135.66	PS15p_K9me2_peak_4335h
PS15m_ct9	1264324	1268520	4197	1267719	336	134.98	5.57564	133.403	PS15p_K9me2_peak_4335i
PS15m_ct9	1264324	1268520	4197	1268277	468	244.539	7.75956	242.471	PS15p_K9me2_peak_4335j
PS15m_ct9	1269186	1269463	278	1269315	121	12.0869	2.01848	11.2262	PS15p_K9me2_peak_4336
PS15m_ct9	1270027	1270226	200	1270138	111	9.09267	1.85303	8.26032	PS15p_K9me2_peak_4337
PS15m_ct9	1270886	1271085	200	1270984	116	10.5447	1.93575	9.69811	PS15p_K9me2_peak_4338
PS15m_ct9	1271664	1273572	1909	1271879	84	2.97762	1.40632	2.22848	PS15p_K9me2_peak_4339a
PS15m_ct9	1271664	1273572	1909	1272271	161	27.3062	2.68028	26.3369	PS15p_K9me2_peak_4339b
PS15m_ct9	1271664	1273572	1909	1272751	149	22.2424	2.48174	21.306	PS15p_K9me2_peak_4339c
PS15m_ct9	1271664	1273572	1909	1273121	177	34.6473	2.94499	33.6326	PS15p_K9me2_peak_4339d
PS15m_ct9	1271664	1273572	1909	1273451	142	19.4764	2.36592	18.5589	PS15p_K9me2_peak_4339e
PS15m_ct9	1277812	1279620	1809	1277942	154	24.3041	2.56446	23.3541	PS15p_K9me2_peak_4340a
PS15m_ct9	1277812	1279620	1809	1278275	161	27.3062	2.68028	26.3369	PS15p_K9me2_peak_4340b
PS15m_ct9	1277812	1279620	1809	1278733	141	19.0931	2.34938	18.1783	PS15p_K9me2_peak_4340c
PS15m_ct9	1277812	1279620	1809	1279099	163	28.188	2.71337	27.2132	PS15p_K9me2_peak_4340d
PS15m_ct9	1280634	1281180	547	1280803	211	52.2414	3.50752	51.1233	PS15p_K9me2_peak_4341
PS15m_ct9	1281466	1281991	526	1281565	88	3.68517	1.4725	2.92269	PS15p_K9me2_peak_4342
PS15m_ct9	1282203	1283647	1445	1282321	136	17.2219	2.26665	16.3205	PS15p_K9me2_peak_4343a
PS15m_ct9	1282203	1283647	1445	1283091	222	29.7488	2.37918	28.7654	PS15p_K9me2_peak_4343b
PS15m_ct9	1282203	1283647	1445	1283451	106	7.73457	1.77031	6.91707	PS15p_K9me2_peak_4343c
PS15m_ct9	1283848	1284059	212	1283950	136	17.2219	2.26665	16.3205	PS15p_K9me2_peak_4344
PS15m_ct9	1284840	1289092	4253	1285086	192	42.0931	3.19317	41.034	PS15p_K9me2_peak_4345a
PS15m_ct9	1284840	1289092	4253	1285781	498	222.744	6.37499	220.764	PS15p_K9me2_peak_4345b
PS15m_ct9	1284840	1289092	4253	1286676	452	230.296	7.49484	228.283	PS15p_K9me2_peak_4345c
PS15m_ct9	1284840	1289092	4253	1287248	196	44.1651	3.25935	43.0939	PS15p_K9me2_peak_4345d
PS15m_ct9	1284840	1289092	4253	1287458	324	126.02	5.3771	124.49	PS15p_K9me2_peak_4345e
PS15m_ct9	1284840	1289092	4253	1287831	227	61.3605	3.77224	60.1904	PS15p_K9me2_peak_4345f
PS15m_ct9	1284840	1289092	4253	1288129	108	8.2663	1.8034	7.44274	PS15p_K9me2_peak_4345g
PS15m_ct9	1284840	1289092	4253	1288417	224	59.6127	3.72261	58.4527	PS15p_K9me2_peak_4345h
PS15m_ct9	1284840	1289092	4253	1288875	284	93.2599	4.51407	91.9088	PS15p_K9me2_peak_4345i
PS15m_ct9	1290137	1290515	379	1290282	176	20.1385	2.1829	19.218	PS15p_K9me2_peak_4346
PS15m_ct9	1313931	1314470	540	1314298	180	36.0943	2.99463	35.0709	PS15p_K9me2_peak_4347
PS15m_ct9	1317245	1317576	332	1317407	99	5.9984	1.65449	5.2017	PS15p_K9me2_peak_4348
PS15m_ct9	1319351	1322939	3589	1319614	106	7.73457	1.77031	6.91707	PS15p_K9me2_peak_4349a
PS15m_ct9	1319351	1322939	3589	1319907	112	9.37568	1.86958	8.54052	PS15p_K9me2_peak_4349b
PS15m_ct9	1319351	1322939	3589	1320330	209	51.1374	3.47443	50.0259	PS15p_K9me2_peak_4349c
PS15m_ct9	1319351	1322939	3589	1321032	836	625.547	13.8481	622.574	PS15p_K9me2_peak_4349d
PS15m_ct9	1319351	1322939	3589	1321566	203	47.875	3.37516	46.7821	PS15p_K9me2_peak_4349e
PS15m_ct9	1319351	1322939	3589	1321798	265	84.9058	4.40095	83.5998	PS15p_K9me2_peak_4349f
PS15m_ct9	1319351	1322939	3589	1322534	445	224.141	7.37903	222.154	PS15p_K9me2_peak_4349g
PS15m_ct9	1356211	1356671	461	1356546	212	52.7965	3.52407	51.6752	PS15p_K9me2_peak_4350
PS15m_ct9	1357218	1357467	250	1357339	205	48.9541	3.40825	47.8551	PS15p_K9me2_peak_4351
PS15m_ct9	1358053	1358382	330	1358262	102	6.71829	1.70413	5.91242	PS15p_K9me2_peak_4352
PS15m_ct9	1358788	1361799	3012	1358987	206	49.4968	3.4248	48.3948	PS15p_K9me2_peak_4353a
PS15m_ct9	1358788	1361799	3012	1359253	144	20.2521	2.39901	19.3291	PS15p_K9me2_peak_4353b
PS15m_ct9	1358788	1361799	3012	1359645	431	211.975	7.1474	210.038	PS15p_K9me2_peak_4353c
PS15m_ct9	1358788	1361799	3012	1360397	384	172.609	6.36979	170.848	PS15p_K9me2_peak_4353d
PS15m_ct9	1358788	1361799	3012	1360816	139	18.3355	2.31629	17.4259	PS15p_K9me2_peak_4353e
PS15m_ct9	1358788	1361799	3012	1361152	204	48.4135	3.39171	47.3176	PS15p_K9me2_peak_4353f
PS15m_ct9	1358788	1361799	3012	1361452	335	134.226	5.55909	132.653	PS15p_K9me2_peak_4353g
PS15m_ct9	1362025	1362266	242	1362134	160	26.8692	2.66373	25.9027	PS15p_K9me2_peak_4354
PS15m_ct9	1362426	1363210	785	1362621	239	68.5201	3.97078	67.3092	PS15p_K9me2_peak_4355a
PS15m_ct9	1362426	1363210	785	1363017	274	90.8395	4.54985	89.4998	PS15p_K9me2_peak_4355b
PS15m_ct9	1363996	1364796	801	1364255	200	46.2721	3.32553	45.1887	PS15p_K9me2_peak_4356a
PS15m_ct9	1363996	1364796	801	1364673	143	19.8628	2.38247	18.9426	PS15p_K9me2_peak_4356b
PS15m_ct9	1365522	1366721	1200	1365690	233	64.9071	3.87151	63.7166	PS15p_K9me2_peak_4357a
PS15m_ct9	1365522	1366721	1200	1366377	226	60.776	3.75569	59.6092	PS15p_K9me2_peak_4357b
PS15m_ct9	1367366	1370034	2669	1367898	186	39.0522	3.0939	38.0112	PS15p_K9me2_peak_4358a
PS15m_ct9	1367366	1370034	2669	1368184	206	48.087	3.35136	46.994	PS15p_K9me2_peak_4358b
PS15m_ct9	1367366	1370034	2669	1368595	126	13.7159	2.1012	12.8415	PS15p_K9me2_peak_4358c
PS15m_ct9	1367366	1370034	2669	1368940	285	98.2645	4.73184	96.8843	PS15p_K9me2_peak_4358d
PS15m_ct9	1367366	1370034	2669	1369456	245	72.1979	4.07005	70.966	PS15p_K9me2_peak_4358e
PS15m_ct9	1367366	1370034	2669	1369938	113	9.66241	1.88612	8.82446	PS15p_K9me2_peak_4358f
PS15m_ct9	1370243	1370958	716	1370447	249	74.685	4.13623	73.4385	PS15p_K9me2_peak_4359
PS15m_ct9	1371836	1378491	6656	1371918	92	4.46535	1.53868	3.68992	PS15p_K9me2_peak_4360a
PS15m_ct9	1371836	1378491	6656	1372290	277	92.846	4.59949	91.4951	PS15p_K9me2_peak_4360b
PS15m_ct9	1371836	1378491	6656	1372653	287	99.6344	4.76493	98.2466	PS15p_K9me2_peak_4360c
PS15m_ct9	1371836	1378491	6656	1372898	345	141.822	5.72454	140.21	PS15p_K9me2_peak_4360d
PS15m_ct9	1371836	1378491	6656	1373396	231	63.7174	3.83842	62.5339	PS15p_K9me2_peak_4360e
PS15m_ct9	1371836	1378491	6656	1373729	196	44.1651	3.25935	43.0939	PS15p_K9me2_peak_4360f
PS15m_ct9	1371836	1378491	6656	1374416	1323	1070.07	16.1884	1066.65	PS15p_K9me2_peak_4360g
PS15m_ct9	1371836	1378491	6656	1374792	249	61.6077	3.52617	60.4374	PS15p_K9me2_peak_4360h
PS15m_ct9	1371836	1378491	6656	1375167	511	254.408	7.29387	252.307	PS15p_K9me2_peak_4360i
PS15m_ct9	1371836	1378491	6656	1375741	256	78.7136	4.23308	77.4452	PS15p_K9me2_peak_4360j
PS15m_ct9	1371836	1378491	6656	1376711	968	486.865	7.47934	484.137	PS15p_K9me2_peak_4360k
PS15m_ct9	1371836	1378491	6656	1377007	942	507.722	8.21396	504.956	PS15p_K9me2_peak_4360l
PS15m_ct9	1371836	1378491	6656	1377569	358	151.882	5.93962	150.22	PS15p_K9me2_peak_4360m
PS15m_ct9	1371836	1378491	6656	1377933	162	27.7458	2.69682	26.7737	PS15p_K9me2_peak_4360n
PS15m_ct9	1371836	1378491	6656	1378331	229	62.5352	3.80533	61.3582	PS15p_K9me2_peak_4360o
PS15m_ct9	1378997	1381739	2743	1379207	303	110.037	4.99394	108.595	PS15p_K9me2_peak_4361a
PS15m_ct9	1378997	1381739	2743	1379588	249	74.4842	4.12638	73.241	PS15p_K9me2_peak_4361b
PS15m_ct9	1378997	1381739	2743	1379969	247	73.027	4.08295	71.7913	PS15p_K9me2_peak_4361c
PS15m_ct9	1378997	1381739	2743	1380340	239	68.0528	3.94759	66.8453	PS15p_K9me2_peak_4361d
PS15m_ct9	1378997	1381739	2743	1380833	136	16.8575	2.24279	15.9587	PS15p_K9me2_peak_4361e
PS15m_ct9	1378997	1381739	2743	1381139	149	21.9376	2.46298	21.0038	PS15p_K9me2_peak_4361f
PS15m_ct9	1378997	1381739	2743	1381413	161	23.7426	2.47369	22.7977	PS15p_K9me2_peak_4361g
PS15m_ct9	1382022	1382283	262	1382161	144	9.36055	1.72836	8.52741	PS15p_K9me2_peak_4362
PS15m_ct9	1382695	1383008	314	1382857	150	13.2152	1.93605	12.3461	PS15p_K9me2_peak_4363
PS15m_ct9	1486618	1487117	500	1486722	126	9.90292	1.83679	9.06435	PS15p_K9me2_peak_4364a
PS15m_ct9	1486618	1487117	500	1487025	134	11.8535	1.92898	10.9954	PS15p_K9me2_peak_4364b
PS15m_ct9	1488677	1488947	271	1488786	131	15.4286	2.18393	14.5406	PS15p_K9me2_peak_4365
PS15m_ct9	1489103	1491872	2770	1489396	166	29.5303	2.763	28.5471	PS15p_K9me2_peak_4366a
PS15m_ct9	1489103	1491872	2770	1489622	154	24.3041	2.56446	23.3541	PS15p_K9me2_peak_4366b
PS15m_ct9	1489103	1491872	2770	1490217	209	51.1374	3.47443	50.0259	PS15p_K9me2_peak_4366c
PS15m_ct9	1489103	1491872	2770	1490491	275	91.5068	4.5664	90.1633	PS15p_K9me2_peak_4366d
PS15m_ct9	1489103	1491872	2770	1490789	165	29.0803	2.74646	28.0999	PS15p_K9me2_peak_4366e
PS15m_ct9	1489103	1491872	2770	1491260	119	11.4594	1.98539	10.6043	PS15p_K9me2_peak_4366f
PS15m_ct9	1489103	1491872	2770	1491586	231	63.7174	3.83842	62.5339	PS15p_K9me2_peak_4366g
PS15m_ct9	1492353	1493840	1488	1493135	262	82.9569	4.35131	81.6625	PS15p_K9me2_peak_4367
PS15m_ct9	1494725	1495525	801	1494921	214	53.9127	3.55716	52.785	PS15p_K9me2_peak_4368a
PS15m_ct9	1494725	1495525	801	1495338	315	78.5437	3.5722	77.2754	PS15p_K9me2_peak_4368b
PS15m_ct9	1496474	1497086	613	1496649	263	52.3658	3.02035	51.2476	PS15p_K9me2_peak_4369
PS15m_ct9	1497277	1498347	1071	1497466	269	87.527	4.46713	86.2059	PS15p_K9me2_peak_4370a
PS15m_ct9	1497277	1498347	1071	1497793	319	122.343	5.29437	120.832	PS15p_K9me2_peak_4370b
PS15m_ct9	1497277	1498347	1071	1498202	195	43.6438	3.2428	42.5756	PS15p_K9me2_peak_4370c
PS15m_ct9	1498802	1499768	967	1498948	195	43.6438	3.2428	42.5756	PS15p_K9me2_peak_4371a
PS15m_ct9	1498802	1499768	967	1499408	228	61.9469	3.78878	60.7733	PS15p_K9me2_peak_4371b
PS15m_ct9	1498802	1499768	967	1499623	299	107.978	4.96347	106.544	PS15p_K9me2_peak_4371c
PS15m_ct9	1500149	1500514	366	1500215	98	5.76668	1.63795	4.97297	PS15p_K9me2_peak_4372
PS15m_ct9	1500897	1501159	263	1501034	136	17.2219	2.26665	16.3205	PS15p_K9me2_peak_4373
PS15m_ct9	1501329	1501711	383	1501667	96	5.31581	1.60486	4.52816	PS15p_K9me2_peak_4374
PS15m_ct9	1502487	1502832	346	1502697	109	8.53795	1.81994	7.71143	PS15p_K9me2_peak_4375
PS15m_ct9	1503728	1504640	913	1503919	155	24.7248	2.58101	23.772	PS15p_K9me2_peak_4376
PS15m_ct9	1505452	1507079	1628	1505568	107	7.9985	1.78685	7.17798	PS15p_K9me2_peak_4377a
PS15m_ct9	1505452	1507079	1628	1505769	111	9.09267	1.85303	8.26032	PS15p_K9me2_peak_4377b
PS15m_ct9	1505452	1507079	1628	1506349	210	51.6884	3.49098	50.5736	PS15p_K9me2_peak_4377c
PS15m_ct9	1505452	1507079	1628	1506899	216	55.0369	3.59025	53.903	PS15p_K9me2_peak_4377d
PS15m_ct9	1507798	1520484	12687	1507943	223	59.0339	3.70606	57.8772	PS15p_K9me2_peak_4378a
PS15m_ct9	1507798	1520484	12687	1508310	227	61.3605	3.77224	60.1904	PS15p_K9me2_peak_4378b
PS15m_ct9	1507798	1520484	12687	1508728	464	240.956	7.69338	238.902	PS15p_K9me2_peak_4378c
PS15m_ct9	1507798	1520484	12687	1509233	180	36.0943	2.99463	35.0709	PS15p_K9me2_peak_4378d
PS15m_ct9	1507798	1520484	12687	1509755	500	273.728	8.289	271.555	PS15p_K9me2_peak_4378e
PS15m_ct9	1507798	1520484	12687	1510337	225	60.1934	3.73915	59.03	PS15p_K9me2_peak_4378f
PS15m_ct9	1507798	1520484	12687	1510794	214	53.9127	3.55716	52.785	PS15p_K9me2_peak_4378g
PS15m_ct9	1507798	1520484	12687	1511340	532	303.803	8.81844	301.531	PS15p_K9me2_peak_4378h
PS15m_ct9	1507798	1520484	12687	1511609	536	307.622	8.88462	305.338	PS15p_K9me2_peak_4378i
PS15m_ct9	1507798	1520484	12687	1512122	317	120.882	5.26128	119.379	PS15p_K9me2_peak_4378j
PS15m_ct9	1507798	1520484	12687	1512491	278	93.5179	4.61603	92.1634	PS15p_K9me2_peak_4378k
PS15m_ct9	1507798	1520484	12687	1512773	178	35.1272	2.96154	34.1096	PS15p_K9me2_peak_4378l
PS15m_ct9	1507798	1520484	12687	1513125	393	179.963	6.5187	178.168	PS15p_K9me2_peak_4378m
PS15m_ct9	1507798	1520484	12687	1513533	360	153.449	5.97271	151.779	PS15p_K9me2_peak_4378n
PS15m_ct9	1507798	1520484	12687	1514005	413	196.623	6.84959	194.751	PS15p_K9me2_peak_4378o
PS15m_ct9	1507798	1520484	12687	1514311	488	262.675	8.09046	260.541	PS15p_K9me2_peak_4378p
PS15m_ct9	1507798	1520484	12687	1514604	375	165.345	6.22089	163.619	PS15p_K9me2_peak_4378q
PS15m_ct9	1507798	1520484	12687	1514888	420	202.553	6.96541	200.656	PS15p_K9me2_peak_4378r
PS15m_ct9	1507798	1520484	12687	1515545	210	51.6884	3.49098	50.5736	PS15p_K9me2_peak_4378s
PS15m_ct9	1507798	1520484	12687	1515925	183	37.5627	3.04426	36.5305	PS15p_K9me2_peak_4378t
PS15m_ct9	1507798	1520484	12687	1516410	197	44.6886	3.27589	43.6143	PS15p_K9me2_peak_4378u
PS15m_ct9	1507798	1520484	12687	1516775	133	16.1364	2.21702	15.243	PS15p_K9me2_peak_4378v
PS15m_ct9	1507798	1520484	12687	1517272	562	332.757	9.31479	330.396	PS15p_K9me2_peak_4378w
PS15m_ct9	1507798	1520484	12687	1517592	251	75.9389	4.16932	74.6852	PS15p_K9me2_peak_4378x
PS15m_ct9	1507798	1520484	12687	1518019	487	261.759	8.07392	259.629	PS15p_K9me2_peak_4378y
PS15m_ct9	1507798	1520484	12687	1518471	228	61.9469	3.78878	60.7733	PS15p_K9me2_peak_4378z
PS15m_ct9	1507798	1520484	12687	1519102	669	441.44	11.0851	438.805	PS15p_K9me2_peak_4378ba
PS15m_ct9	1507798	1520484	12687	1519563	306	112.942	5.07929	111.481	PS15p_K9me2_peak_4378bb
PS15m_ct9	1507798	1520484	12687	1519949	416	199.158	6.89923	197.275	PS15p_K9me2_peak_4378bc
PS15m_ct9	1507798	1520484	12687	1520231	250	75.3111	4.15277	74.061	PS15p_K9me2_peak_4378bd
PS15m_ct9	1520710	1521108	399	1520920	145	20.6443	2.41556	19.7187	PS15p_K9me2_peak_4379
PS15m_ct9	1521414	1521613	200	1521526	144	18.1905	2.27011	17.2833	PS15p_K9me2_peak_4380
PS15m_ct9	1521820	1522050	231	1521946	132	15.7809	2.20047	14.8902	PS15p_K9me2_peak_4381
PS15m_ct9	1594486	1594881	396	1594523	92	4.46535	1.53868	3.68992	PS15p_K9me2_peak_4382
PS15m_ct9	1596374	1596623	250	1596471	107	7.9985	1.78685	7.17798	PS15p_K9me2_peak_4383
PS15m_ct9	1597208	1606047	8840	1597328	107	7.9985	1.78685	7.17798	PS15p_K9me2_peak_4384a
PS15m_ct9	1597208	1606047	8840	1597654	83	2.81235	1.38977	2.06663	PS15p_K9me2_peak_4384b
PS15m_ct9	1597208	1606047	8840	1597989	159	21.9604	2.38682	21.0266	PS15p_K9me2_peak_4384c
PS15m_ct9	1597208	1606047	8840	1598500	139	18.3355	2.31629	17.4259	PS15p_K9me2_peak_4384d
PS15m_ct9	1597208	1606047	8840	1599082	182	37.0709	3.02772	36.0416	PS15p_K9me2_peak_4384e
PS15m_ct9	1597208	1606047	8840	1599297	183	37.5627	3.04426	36.5305	PS15p_K9me2_peak_4384f
PS15m_ct9	1597208	1606047	8840	1599574	131	15.4286	2.18393	14.5406	PS15p_K9me2_peak_4384g
PS15m_ct9	1597208	1606047	8840	1599978	396	182.435	6.56833	180.628	PS15p_K9me2_peak_4384h
PS15m_ct9	1597208	1606047	8840	1600685	410	194.097	6.79996	192.236	PS15p_K9me2_peak_4384i
PS15m_ct9	1597208	1606047	8840	1601253	119	11.4594	1.98539	10.6043	PS15p_K9me2_peak_4384j
PS15m_ct9	1597208	1606047	8840	1601724	221	57.8822	3.67297	56.7319	PS15p_K9me2_peak_4384k
PS15m_ct9	1597208	1606047	8840	1602227	299	107.978	4.96347	106.544	PS15p_K9me2_peak_4384l
PS15m_ct9	1597208	1606047	8840	1602519	329	129.73	5.45982	128.181	PS15p_K9me2_peak_4384m
PS15m_ct9	1597208	1606047	8840	1602817	311	116.53	5.16201	115.05	PS15p_K9me2_peak_4384n
PS15m_ct9	1597208	1606047	8840	1603630	392	179.142	6.50215	177.351	PS15p_K9me2_peak_4384o
PS15m_ct9	1597208	1606047	8840	1604068	168	30.4381	2.79609	29.4492	PS15p_K9me2_peak_4384p
PS15m_ct9	1597208	1606047	8840	1604518	460	237.387	7.6272	235.347	PS15p_K9me2_peak_4384q
PS15m_ct9	1597208	1606047	8840	1605455	379	168.562	6.28707	166.821	PS15p_K9me2_peak_4384r
PS15m_ct9	1606271	1607207	937	1606547	149	22.2424	2.48174	21.306	PS15p_K9me2_peak_4385a
PS15m_ct9	1606271	1607207	937	1606886	176	34.1697	2.92845	33.1579	PS15p_K9me2_peak_4385b
PS15m_ct9	1607499	1608806	1308	1607640	137	17.59	2.2832	16.6858	PS15p_K9me2_peak_4386a
PS15m_ct9	1607499	1608806	1308	1607961	116	10.5447	1.93575	9.69811	PS15p_K9me2_peak_4386b
PS15m_ct9	1607499	1608806	1308	1608326	109	8.53795	1.81994	7.71143	PS15p_K9me2_peak_4386c
PS15m_ct9	1607499	1608806	1308	1608509	162	22.2922	2.38411	21.3557	PS15p_K9me2_peak_4386d
PS15m_ct9	1611172	1611921	750	1611497	186	7.99846	1.54383	7.17798	PS15p_K9me2_peak_4387a
PS15m_ct9	1611172	1611921	750	1611819	143	13.4463	1.9839	12.5745	PS15p_K9me2_peak_4387b
PS15m_ct9	1648541	1648740	200	1648725	123	7.73765	1.69621	6.92013	PS15p_K9me2_peak_4388
PS15m_ct9	1651739	1652131	393	1651827	148	3.69782	1.34732	2.93528	PS15p_K9me2_peak_4389
PS15m_ct9	1652307	1653087	781	1652554	145	15.0252	2.06954	14.142	PS15p_K9me2_peak_4390a
PS15m_ct9	1652307	1653087	781	1652835	173	32.7518	2.87881	31.7486	PS15p_K9me2_peak_4390b
PS15m_ct9	1653465	1664160	10696	1653779	141	19.0931	2.34938	18.1783	PS15p_K9me2_peak_4391a
PS15m_ct9	1653465	1664160	10696	1653990	174	33.222	2.89536	32.2159	PS15p_K9me2_peak_4391b
PS15m_ct9	1653465	1664160	10696	1654587	433	213.701	7.18049	211.756	PS15p_K9me2_peak_4391c
PS15m_ct9	1653465	1664160	10696	1654868	275	91.5068	4.5664	90.1633	PS15p_K9me2_peak_4391d
PS15m_ct9	1653465	1664160	10696	1655103	447	225.895	7.41212	223.9	PS15p_K9me2_peak_4391e
PS15m_ct9	1653465	1664160	10696	1655494	139	18.3355	2.31629	17.4259	PS15p_K9me2_peak_4391f
PS15m_ct9	1653465	1664160	10696	1655913	450	228.532	7.46176	226.527	PS15p_K9me2_peak_4391g
PS15m_ct9	1653465	1664160	10696	1656093	498	224.419	6.43272	222.431	PS15p_K9me2_peak_4391h
PS15m_ct9	1653465	1664160	10696	1656534	546	178.574	4.56892	176.786	PS15p_K9me2_peak_4391i
PS15m_ct9	1653465	1664160	10696	1657105	500	267.31	8.02004	265.161	PS15p_K9me2_peak_4391j
PS15m_ct9	1653465	1664160	10696	1657617	591	361.405	9.79459	358.966	PS15p_K9me2_peak_4391k
PS15m_ct9	1653465	1664160	10696	1658201	262	82.9569	4.35131	81.6625	PS15p_K9me2_peak_4391l
PS15m_ct9	1653465	1664160	10696	1658465	346	142.588	5.74108	140.972	PS15p_K9me2_peak_4391m
PS15m_ct9	1653465	1664160	10696	1658906	309	115.091	5.12892	113.618	PS15p_K9me2_peak_4391n
PS15m_ct9	1653465	1664160	10696	1659476	840	630.147	13.9143	627.167	PS15p_K9me2_peak_4391o
PS15m_ct9	1653465	1664160	10696	1660214	569	339.614	9.4306	337.234	PS15p_K9me2_peak_4391p
PS15m_ct9	1653465	1664160	10696	1660986	252	76.5685	4.18586	75.3112	PS15p_K9me2_peak_4391q
PS15m_ct9	1653465	1664160	10696	1661615	530	301.898	8.78535	299.632	PS15p_K9me2_peak_4391r
PS15m_ct9	1653465	1664160	10696	1661656	535	306.666	8.86807	304.385	PS15p_K9me2_peak_4391s
PS15m_ct9	1653465	1664160	10696	1662670	364	156.595	6.03889	154.91	PS15p_K9me2_peak_4391t
PS15m_ct9	1653465	1664160	10696	1663053	162	27.7458	2.69682	26.7737	PS15p_K9me2_peak_4391u
PS15m_ct9	1653465	1664160	10696	1663285	266	85.5587	4.41749	84.249	PS15p_K9me2_peak_4391v
PS15m_ct9	1653465	1664160	10696	1663511	183	37.5627	3.04426	36.5305	PS15p_K9me2_peak_4391w
PS15m_ct9	1653465	1664160	10696	1663845	174	33.222	2.89536	32.2159	PS15p_K9me2_peak_4391x
PS15m_ct9	1653465	1664160	10696	1663983	202	47.3386	3.35862	46.2488	PS15p_K9me2_peak_4391y
PS15m_ct9	1664345	1664631	287	1664506	100	6.23427	1.67104	5.43443	PS15p_K9me2_peak_4392
PS15m_ct9	1665089	1666264	1176	1665186	132	15.7809	2.20047	14.8902	PS15p_K9me2_peak_4393a
PS15m_ct9	1665089	1666264	1176	1665487	83	2.81235	1.38977	2.06663	PS15p_K9me2_peak_4393b
PS15m_ct9	1665089	1666264	1176	1666018	156	25.1483	2.59755	24.1928	PS15p_K9me2_peak_4393c
PS15m_ct9	1666569	1667120	552	1666702	188	36.3191	2.92678	35.2955	PS15p_K9me2_peak_4394
PS15m_ct9	1667633	1667960	328	1667831	168	21.3177	2.29063	20.3891	PS15p_K9me2_peak_4395
PS15m_ct9	1668425	1668740	316	1668526	114	7.79358	1.73738	6.97586	PS15p_K9me2_peak_4396
PS15m_ct9	1673757	1674213	457	1673850	140	18.3921	2.31226	17.4825	PS15p_K9me2_peak_4397a
PS15m_ct9	1673757	1674213	457	1674082	104	4.51345	1.50334	3.73775	PS15p_K9me2_peak_4397b
PS15m_ct9	1675030	1675343	314	1675219	174	33.222	2.89536	32.2159	PS15p_K9me2_peak_4398
PS15m_ct9	1675601	1675931	331	1675686	92	4.46535	1.53868	3.68992	PS15p_K9me2_peak_4399
PS15m_ct9	1676441	1677825	1385	1676538	121	3.68569	1.39018	2.92321	PS15p_K9me2_peak_4400a
PS15m_ct9	1676441	1677825	1385	1676789	213	41.2553	2.94544	40.2022	PS15p_K9me2_peak_4400b
PS15m_ct9	1676441	1677825	1385	1677097	159	20.6831	2.31407	19.7574	PS15p_K9me2_peak_4400c
PS15m_ct9	1676441	1677825	1385	1677598	143	19.8628	2.38247	18.9426	PS15p_K9me2_peak_4400d
PS15m_ct9	1678450	1679846	1397	1678681	238	67.9134	3.95423	66.706	PS15p_K9me2_peak_4401a
PS15m_ct9	1678450	1679846	1397	1678994	291	102.392	4.83111	100.989	PS15p_K9me2_peak_4401b
PS15m_ct9	1678450	1679846	1397	1679328	298	107.275	4.94693	105.845	PS15p_K9me2_peak_4401c
PS15m_ct9	1678450	1679846	1397	1679684	267	86.2132	4.43404	84.8996	PS15p_K9me2_peak_4401d
PS15m_ct9	1680369	1683717	3349	1680521	254	77.8327	4.21895	76.5682	PS15p_K9me2_peak_4402a
PS15m_ct9	1680369	1683717	3349	1681160	428	209.393	7.09777	207.467	PS15p_K9me2_peak_4402b
PS15m_ct9	1680369	1683717	3349	1681566	296	105.873	4.91384	104.45	PS15p_K9me2_peak_4402c
PS15m_ct9	1680369	1683717	3349	1681829	348	144.125	5.77417	142.501	PS15p_K9me2_peak_4402d
PS15m_ct9	1680369	1683717	3349	1682407	404	189.073	6.70069	187.235	PS15p_K9me2_peak_4402e
PS15m_ct9	1680369	1683717	3349	1682667	562	332.757	9.31479	330.396	PS15p_K9me2_peak_4402f
PS15m_ct9	1680369	1683717	3349	1683128	505	278.37	8.37173	276.182	PS15p_K9me2_peak_4402g
PS15m_ct9	1680369	1683717	3349	1683446	623	393.732	10.324	391.211	PS15p_K9me2_peak_4402h
PS15m_ct9	1684077	1686712	2636	1684370	320	123.076	5.31092	121.561	PS15p_K9me2_peak_4403a
PS15m_ct9	1684077	1686712	2636	1684725	386	174.235	6.40288	172.467	PS15p_K9me2_peak_4403b
PS15m_ct9	1684077	1686712	2636	1685054	323	125.282	5.36055	123.756	PS15p_K9me2_peak_4403c
PS15m_ct9	1684077	1686712	2636	1685398	246	72.817	4.08659	71.5815	PS15p_K9me2_peak_4403d
PS15m_ct9	1684077	1686712	2636	1685707	442	221.518	7.3294	219.541	PS15p_K9me2_peak_4403e
PS15m_ct9	1684077	1686712	2636	1685992	664	436.186	11.0024	433.563	PS15p_K9me2_peak_4403f
PS15m_ct9	1687699	1688973	1275	1688135	408	192.418	6.76687	190.565	PS15p_K9me2_peak_4404a
PS15m_ct9	1687699	1688973	1275	1688808	517	289.598	8.57026	287.372	PS15p_K9me2_peak_4404b
PS15m_ct9	1689206	1689921	716	1689370	249	74.685	4.13623	73.4385	PS15p_K9me2_peak_4405a
PS15m_ct9	1689206	1689921	716	1689719	306	112.942	5.07929	111.481	PS15p_K9me2_peak_4405b
PS15m_ct9	1690147	1693153	3007	1690359	281	95.543	4.66567	94.1774	PS15p_K9me2_peak_4406a
PS15m_ct9	1690147	1693153	3007	1690514	294	104.476	4.88075	103.061	PS15p_K9me2_peak_4406b
PS15m_ct9	1690147	1693153	3007	1690920	435	215.431	7.21358	213.479	PS15p_K9me2_peak_4406c
PS15m_ct9	1690147	1693153	3007	1691467	242	70.351	4.02041	69.1295	PS15p_K9me2_peak_4406d
PS15m_ct9	1690147	1693153	3007	1691730	323	125.282	5.36055	123.756	PS15p_K9me2_peak_4406e
PS15m_ct9	1690147	1693153	3007	1691907	394	180.786	6.53524	178.987	PS15p_K9me2_peak_4406f
PS15m_ct9	1690147	1693153	3007	1692274	278	93.5179	4.61603	92.1634	PS15p_K9me2_peak_4406g
PS15m_ct9	1690147	1693153	3007	1692604	263	83.6049	4.36786	82.3067	PS15p_K9me2_peak_4406h
PS15m_ct9	1690147	1693153	3007	1692884	242	70.351	4.02041	69.1295	PS15p_K9me2_peak_4406i
PS15m_ct9	1694408	1696807	2400	1694660	287	99.6344	4.76493	98.2466	PS15p_K9me2_peak_4407a
PS15m_ct9	1694408	1696807	2400	1695035	245	72.1979	4.07005	70.966	PS15p_K9me2_peak_4407b
PS15m_ct9	1694408	1696807	2400	1695425	280	94.8664	4.64912	93.5047	PS15p_K9me2_peak_4407c
PS15m_ct9	1694408	1696807	2400	1695958	395	181.61	6.55178	179.807	PS15p_K9me2_peak_4407d
PS15m_ct9	1694408	1696807	2400	1696310	226	60.776	3.75569	59.6092	PS15p_K9me2_peak_4407e
PS15m_ct9	1694408	1696807	2400	1696593	296	105.873	4.91384	104.45	PS15p_K9me2_peak_4407f
PS15m_ct9	1698006	1698276	271	1698138	137	17.59	2.2832	16.6858	PS15p_K9me2_peak_4408
PS15m_ct9	1699558	1700034	477	1699922	127	10.5963	1.87991	9.74958	PS15p_K9me2_peak_4409
PS15m_ct9	1710101	1710300	200	1710206	114	6.02857	1.59922	5.23175	PS15p_K9me2_peak_4410
PS15m_ct9	1724256	1724677	422	1724427	179	16.5198	1.98745	15.6236	PS15p_K9me2_peak_4411
PS15m_ct9	1724853	1725436	584	1724974	196	35.3132	2.80362	34.2955	PS15p_K9me2_peak_4412a
PS15m_ct9	1724853	1725436	584	1725195	102	6.31723	1.66948	5.51705	PS15p_K9me2_peak_4412b
PS15m_ct9	1726502	1734521	8020	1726642	179	35.6096	2.97808	34.589	PS15p_K9me2_peak_4413a
PS15m_ct9	1726502	1734521	8020	1727140	295	105.174	4.89729	103.755	PS15p_K9me2_peak_4413b
PS15m_ct9	1726502	1734521	8020	1727651	459	236.497	7.61066	234.46	PS15p_K9me2_peak_4413c
PS15m_ct9	1726502	1734521	8020	1727856	351	146.439	5.82381	144.804	PS15p_K9me2_peak_4413d
PS15m_ct9	1726502	1734521	8020	1728298	326	127.5	5.41019	125.963	PS15p_K9me2_peak_4413e
PS15m_ct9	1726502	1734521	8020	1728742	305	112.229	5.06274	110.772	PS15p_K9me2_peak_4413f
PS15m_ct9	1726502	1734521	8020	1729044	312	117.252	5.17856	115.768	PS15p_K9me2_peak_4413g
PS15m_ct9	1726502	1734521	8020	1729231	303	110.806	5.02965	109.357	PS15p_K9me2_peak_4413h
PS15m_ct9	1726502	1734521	8020	1729506	267	86.2132	4.43404	84.8996	PS15p_K9me2_peak_4413i
PS15m_ct9	1726502	1734521	8020	1729819	371	162.147	6.15471	160.435	PS15p_K9me2_peak_4413j
PS15m_ct9	1726502	1734521	8020	1730641	454	179.974	5.53943	178.179	PS15p_K9me2_peak_4413k
PS15m_ct9	1726502	1734521	8020	1731309	417	142.609	4.74409	140.993	PS15p_K9me2_peak_4413l
PS15m_ct9	1726502	1734521	8020	1731864	273	90.1739	4.53331	88.8379	PS15p_K9me2_peak_4413m
PS15m_ct9	1726502	1734521	8020	1732146	247	48.9808	3.00644	47.8818	PS15p_K9me2_peak_4413n
PS15m_ct9	1726502	1734521	8020	1732654	415	138.401	4.62912	136.809	PS15p_K9me2_peak_4413o
PS15m_ct9	1726502	1734521	8020	1733101	276	92.1756	4.58294	90.8285	PS15p_K9me2_peak_4413p
PS15m_ct9	1726502	1734521	8020	1733520	327	128.242	5.42673	126.701	PS15p_K9me2_peak_4413q
PS15m_ct9	1726502	1734521	8020	1734050	182	37.0709	3.02772	36.0416	PS15p_K9me2_peak_4413r
PS15m_ct9	1734804	1737999	3196	1735049	100	6.23427	1.67104	5.43443	PS15p_K9me2_peak_4414a
PS15m_ct9	1734804	1737999	3196	1735600	300	108.683	4.98002	107.245	PS15p_K9me2_peak_4414b
PS15m_ct9	1734804	1737999	3196	1736082	350	145.667	5.80726	144.035	PS15p_K9me2_peak_4414c
PS15m_ct9	1734804	1737999	3196	1736633	172	32.284	2.86227	31.2839	PS15p_K9me2_peak_4414d
PS15m_ct9	1734804	1737999	3196	1737184	292	103.085	4.84766	101.678	PS15p_K9me2_peak_4414e
PS15m_ct9	1734804	1737999	3196	1737780	238	67.9134	3.95423	66.706	PS15p_K9me2_peak_4414f
PS15m_ct9	1738251	1738773	523	1738354	189	40.5625	3.14353	39.5125	PS15p_K9me2_peak_4415a
PS15m_ct9	1738251	1738773	523	1738570	83	2.81235	1.38977	2.06663	PS15p_K9me2_peak_4415b
PS15m_ct9	1738251	1738773	523	1738597	110	8.81342	1.83649	7.98405	PS15p_K9me2_peak_4415c
PS15m_ct9	1739026	1740611	1586	1739102	97	5.53914	1.6214	4.74847	PS15p_K9me2_peak_4416a
PS15m_ct9	1739026	1740611	1586	1739580	381	170.177	6.32016	168.428	PS15p_K9me2_peak_4416b
PS15m_ct9	1739026	1740611	1586	1740423	178	35.1272	2.96154	34.1096	PS15p_K9me2_peak_4416c
PS15m_ct9	1746783	1750611	3829	1746875	116	10.5447	1.93575	9.69811	PS15p_K9me2_peak_4417a
PS15m_ct9	1746783	1750611	3829	1747218	201	46.8043	3.34207	45.7177	PS15p_K9me2_peak_4417b
PS15m_ct9	1746783	1750611	3829	1747782	318	121.612	5.27783	120.105	PS15p_K9me2_peak_4417c
PS15m_ct9	1746783	1750611	3829	1748188	235	66.1041	3.9046	64.9069	PS15p_K9me2_peak_4417d
PS15m_ct9	1746783	1750611	3829	1748376	295	105.174	4.89729	103.755	PS15p_K9me2_peak_4417e
PS15m_ct9	1746783	1750611	3829	1748671	276	92.1756	4.58294	90.8285	PS15p_K9me2_peak_4417f
PS15m_ct9	1746783	1750611	3829	1749237	241	69.7389	4.00387	68.5209	PS15p_K9me2_peak_4417g
PS15m_ct9	1746783	1750611	3829	1749549	215	47.8001	3.23918	46.7101	PS15p_K9me2_peak_4417h
PS15m_ct9	1746783	1750611	3829	1750005	138	17.9612	2.29974	17.0543	PS15p_K9me2_peak_4417i
PS15m_ct9	1746783	1750611	3829	1750304	168	24.8461	2.48207	23.8932	PS15p_K9me2_peak_4417j
PS15m_ct9	1750984	1751199	216	1751095	130	15.0795	2.16738	14.1942	PS15p_K9me2_peak_4418
PS15m_ct9	1751778	1752030	253	1751870	124	13.0541	2.06811	12.1853	PS15p_K9me2_peak_4419
PS15m_ct9	1752401	1753855	1455	1752959	166	29.5303	2.763	28.5471	PS15p_K9me2_peak_4420a
PS15m_ct9	1752401	1753855	1455	1753247	124	12.4245	2.02377	11.561	PS15p_K9me2_peak_4420b
PS15m_ct9	1752401	1753855	1455	1753697	156	25.1483	2.59755	24.1928	PS15p_K9me2_peak_4420c
PS15m_ct9	1756394	1756795	402	1756465	94	3.09039	1.39237	2.34031	PS15p_K9me2_peak_4421
PS15m_ct9	1815984	1816183	200	1816086	145	14.6891	2.04913	13.8086	PS15p_K9me2_peak_4422
PS15m_ct9	1857993	1858450	458	1858172	109	8.53795	1.81994	7.71143	PS15p_K9me2_peak_4423
PS15m_ct9	1878702	1879000	299	1878830	122	6.88581	1.63752	6.07927	PS15p_K9me2_peak_4424
PS15m_ct9	1884161	1884498	338	1884256	91	4.26362	1.52213	3.49141	PS15p_K9me2_peak_4425
PS15m_ct9	1885582	1890584	5003	1885760	150	22.6491	2.49828	21.7101	PS15p_K9me2_peak_4426a
PS15m_ct9	1885582	1890584	5003	1886063	182	37.0709	3.02772	36.0416	PS15p_K9me2_peak_4426b
PS15m_ct9	1885582	1890584	5003	1886601	368	159.761	6.10507	158.06	PS15p_K9me2_peak_4426c
PS15m_ct9	1885582	1890584	5003	1887267	250	75.3111	4.15277	74.061	PS15p_K9me2_peak_4426d
PS15m_ct9	1885582	1890584	5003	1887592	277	92.846	4.59949	91.4951	PS15p_K9me2_peak_4426e
PS15m_ct9	1885582	1890584	5003	1888168	165	29.0803	2.74646	28.0999	PS15p_K9me2_peak_4426f
PS15m_ct9	1885582	1890584	5003	1888436	227	61.3605	3.77224	60.1904	PS15p_K9me2_peak_4426g
PS15m_ct9	1885582	1890584	5003	1888792	367	158.967	6.08853	157.271	PS15p_K9me2_peak_4426h
PS15m_ct9	1885582	1890584	5003	1889462	357	151.101	5.92308	149.443	PS15p_K9me2_peak_4426i
PS15m_ct9	1885582	1890584	5003	1889793	151	23.0587	2.51483	22.1169	PS15p_K9me2_peak_4426j
PS15m_ct9	1885582	1890584	5003	1889976	122	12.4059	2.03502	11.5424	PS15p_K9me2_peak_4426k
PS15m_ct9	1885582	1890584	5003	1890336	347	143.356	5.75763	141.736	PS15p_K9me2_peak_4426l
PS15m_ct9	1890908	1892483	1576	1891127	410	194.097	6.79996	192.236	PS15p_K9me2_peak_4427a
PS15m_ct9	1890908	1892483	1576	1891569	147	21.4376	2.44865	20.5066	PS15p_K9me2_peak_4427b
PS15m_ct9	1890908	1892483	1576	1891839	118	11.1509	1.96884	10.2987	PS15p_K9me2_peak_4427c
PS15m_ct9	1890908	1892483	1576	1891934	108	8.2663	1.8034	7.44274	PS15p_K9me2_peak_4427d
PS15m_ct9	1892794	1900799	8006	1893297	296	105.873	4.91384	104.45	PS15p_K9me2_peak_4428a
PS15m_ct9	1892794	1900799	8006	1894058	312	117.252	5.17856	115.768	PS15p_K9me2_peak_4428b
PS15m_ct9	1892794	1900799	8006	1894615	249	74.685	4.13623	73.4385	PS15p_K9me2_peak_4428c
PS15m_ct9	1892794	1900799	8006	1894960	245	72.1979	4.07005	70.966	PS15p_K9me2_peak_4428d
PS15m_ct9	1892794	1900799	8006	1895718	230	63.1254	3.82187	61.945	PS15p_K9me2_peak_4428e
PS15m_ct9	1892794	1900799	8006	1896587	251	75.9389	4.16932	74.6852	PS15p_K9me2_peak_4428f
PS15m_ct9	1892794	1900799	8006	1896891	317	120.882	5.26128	119.379	PS15p_K9me2_peak_4428g
PS15m_ct9	1892794	1900799	8006	1897168	215	54.4738	3.5737	53.343	PS15p_K9me2_peak_4428h
PS15m_ct9	1892794	1900799	8006	1897592	373	163.744	6.1878	162.024	PS15p_K9me2_peak_4428i
PS15m_ct9	1892794	1900799	8006	1897949	223	59.0339	3.70606	57.8772	PS15p_K9me2_peak_4428j
PS15m_ct9	1892794	1900799	8006	1898459	335	134.226	5.55909	132.653	PS15p_K9me2_peak_4428k
PS15m_ct9	1892794	1900799	8006	1898775	270	88.1863	4.48367	86.8615	PS15p_K9me2_peak_4428l
PS15m_ct9	1892794	1900799	8006	1899168	349	144.895	5.79072	143.268	PS15p_K9me2_peak_4428m
PS15m_ct9	1892794	1900799	8006	1899448	274	90.8395	4.54985	89.4998	PS15p_K9me2_peak_4428n
PS15m_ct9	1892794	1900799	8006	1899748	361	154.233	5.98926	152.56	PS15p_K9me2_peak_4428o
PS15m_ct9	1892794	1900799	8006	1900439	176	34.1697	2.92845	33.1579	PS15p_K9me2_peak_4428p
PS15m_ct9	1905402	1905651	250	1905471	113	8.39807	1.78871	7.57409	PS15p_K9me2_peak_4429
PS15m_ct9	1905901	1906100	200	1906080	105	7.14105	1.72597	6.33158	PS15p_K9me2_peak_4430
PS15m_ct9	1906321	1906539	219	1906431	196	44.1651	3.25935	43.0939	PS15p_K9me2_peak_4431
PS15m_ct9	1906848	1908165	1318	1906986	114	9.95284	1.90266	9.11206	PS15p_K9me2_peak_4432a
PS15m_ct9	1906848	1908165	1318	1907412	201	46.8043	3.34207	45.7177	PS15p_K9me2_peak_4432b
PS15m_ct9	1906848	1908165	1318	1907834	152	21.128	2.3901	20.1995	PS15p_K9me2_peak_4432c
PS15m_ct9	1908484	1908703	220	1908600	161	25.0762	2.55029	24.123	PS15p_K9me2_peak_4433
PS15m_ct9	1974535	1974822	288	1974624	170	12.7431	1.82988	11.877	PS15p_K9me2_peak_4434
PS15m_ct9	1976511	1976896	386	1976725	140	18.7128	2.33283	17.8007	PS15p_K9me2_peak_4435
PS15m_ct9	1977433	1978549	1117	1977840	113	9.66241	1.88612	8.82446	PS15p_K9me2_peak_4436a
PS15m_ct9	1977433	1978549	1117	1978319	122	12.4059	2.03502	11.5424	PS15p_K9me2_peak_4436b
PS15m_ct9	1978771	1979179	409	1978945	127	14.0519	2.11775	13.1747	PS15p_K9me2_peak_4437
PS15m_ct9	1979453	1980456	1004	1979837	373	163.744	6.1878	162.024	PS15p_K9me2_peak_4438a
PS15m_ct9	1979453	1980456	1004	1980050	240	69.1286	3.98732	67.9142	PS15p_K9me2_peak_4438b
PS15m_ct9	1981040	1981435	396	1981189	220	57.3092	3.65643	56.1623	PS15p_K9me2_peak_4439
PS15m_ct9	1981695	1987227	5533	1981933	229	62.5352	3.80533	61.3582	PS15p_K9me2_peak_4440a
PS15m_ct9	1981695	1987227	5533	1982242	189	40.5625	3.14353	39.5125	PS15p_K9me2_peak_4440b
PS15m_ct9	1981695	1987227	5533	1982509	400	185.745	6.63451	183.923	PS15p_K9me2_peak_4440c
PS15m_ct9	1981695	1987227	5533	1982854	264	84.2545	4.3844	82.9524	PS15p_K9me2_peak_4440d
PS15m_ct9	1981695	1987227	5533	1983233	290	101.7	4.81457	100.301	PS15p_K9me2_peak_4440e
PS15m_ct9	1981695	1987227	5533	1983492	217	55.6021	3.60679	54.4649	PS15p_K9me2_peak_4440f
PS15m_ct9	1981695	1987227	5533	1983857	516	288.658	8.55372	286.435	PS15p_K9me2_peak_4440g
PS15m_ct9	1981695	1987227	5533	1984681	239	68.5201	3.97078	67.3092	PS15p_K9me2_peak_4440h
PS15m_ct9	1981695	1987227	5533	1985026	260	81.6659	4.31822	80.379	PS15p_K9me2_peak_4440i
PS15m_ct9	1981695	1987227	5533	1985130	260	81.6659	4.31822	80.379	PS15p_K9me2_peak_4440j
PS15m_ct9	1981695	1987227	5533	1985305	290	101.7	4.81457	100.301	PS15p_K9me2_peak_4440k
PS15m_ct9	1981695	1987227	5533	1985677	443	222.391	7.34594	220.411	PS15p_K9me2_peak_4440l
PS15m_ct9	1981695	1987227	5533	1986031	223	59.0339	3.70606	57.8772	PS15p_K9me2_peak_4440m
PS15m_ct9	1981695	1987227	5533	1986403	498	271.877	8.25591	269.71	PS15p_K9me2_peak_4440n
PS15m_ct9	1981695	1987227	5533	1987079	569	339.614	9.4306	337.234	PS15p_K9me2_peak_4440o
PS15m_ct9	1987550	1990665	3116	1987752	280	94.8664	4.64912	93.5047	PS15p_K9me2_peak_4441a
PS15m_ct9	1987550	1990665	3116	1988230	181	36.5814	3.01117	35.5551	PS15p_K9me2_peak_4441b
PS15m_ct9	1987550	1990665	3116	1988623	154	24.3041	2.56446	23.3541	PS15p_K9me2_peak_4441c
PS15m_ct9	1987550	1990665	3116	1989055	350	145.667	5.80726	144.035	PS15p_K9me2_peak_4441d
PS15m_ct9	1987550	1990665	3116	1989472	247	73.438	4.10314	72.1988	PS15p_K9me2_peak_4441e
PS15m_ct9	1987550	1990665	3116	1989846	209	51.1374	3.47443	50.0259	PS15p_K9me2_peak_4441f
PS15m_ct9	1987550	1990665	3116	1990497	344	141.056	5.70799	139.448	PS15p_K9me2_peak_4441g
PS15m_ct9	1991180	1991551	372	1991397	277	92.846	4.59949	91.4951	PS15p_K9me2_peak_4442
PS15m_ct9	1991799	1997635	5837	1992130	429	210.253	7.11431	208.323	PS15p_K9me2_peak_4443a
PS15m_ct9	1991799	1997635	5837	1992701	434	214.565	7.19704	212.617	PS15p_K9me2_peak_4443b
PS15m_ct9	1991799	1997635	5837	1993244	359	152.665	5.95617	150.999	PS15p_K9me2_peak_4443c
PS15m_ct9	1991799	1997635	5837	1993565	267	86.2132	4.43404	84.8996	PS15p_K9me2_peak_4443d
PS15m_ct9	1991799	1997635	5837	1994302	409	193.257	6.78341	191.4	PS15p_K9me2_peak_4443e
PS15m_ct9	1991799	1997635	5837	1994538	316	120.153	5.24474	118.654	PS15p_K9me2_peak_4443f
PS15m_ct9	1991799	1997635	5837	1994909	149	22.2424	2.48174	21.306	PS15p_K9me2_peak_4443g
PS15m_ct9	1991799	1997635	5837	1995379	161	26.3254	2.6228	25.3641	PS15p_K9me2_peak_4443h
PS15m_ct9	1991799	1997635	5837	1995767	163	28.188	2.71337	27.2132	PS15p_K9me2_peak_4443i
PS15m_ct9	1991799	1997635	5837	1995920	173	32.7518	2.87881	31.7486	PS15p_K9me2_peak_4443j
PS15m_ct9	1991799	1997635	5837	1996271	144	20.2521	2.39901	19.3291	PS15p_K9me2_peak_4443k
PS15m_ct9	1991799	1997635	5837	1996559	219	56.7382	3.63988	55.5944	PS15p_K9me2_peak_4443l
PS15m_ct9	1991799	1997635	5837	1996811	176	27.661	2.57301	26.6913	PS15p_K9me2_peak_4443m
PS15m_ct9	1991799	1997635	5837	1997155	298	66.7033	3.28862	65.5047	PS15p_K9me2_peak_4443n
PS15m_ct9	1991799	1997635	5837	1997487	133	10.4912	1.84434	9.64687	PS15p_K9me2_peak_4443o
PS15m_ct9	1998707	1999104	398	1998934	103	6.96638	1.72067	6.15753	PS15p_K9me2_peak_4444
PS15m_ct9	2018155	2018569	415	2018230	119	11.4594	1.98539	10.6043	PS15p_K9me2_peak_4445
PS15m_ct9	2019125	2019349	225	2019229	131	15.2841	2.17419	14.3984	PS15p_K9me2_peak_4446
PS15m_ct9	2020998	2021346	349	2021228	136	17.2219	2.26665	16.3205	PS15p_K9me2_peak_4447
PS15m_ct9	2021686	2024260	2575	2021810	168	30.4381	2.79609	29.4492	PS15p_K9me2_peak_4448a
PS15m_ct9	2021686	2024260	2575	2022005	111	9.09267	1.85303	8.26032	PS15p_K9me2_peak_4448b
PS15m_ct9	2021686	2024260	2575	2022269	158	26.0034	2.63064	25.0424	PS15p_K9me2_peak_4448c
PS15m_ct9	2021686	2024260	2575	2022696	84	2.97762	1.40632	2.22848	PS15p_K9me2_peak_4448d
PS15m_ct9	2021686	2024260	2575	2022942	139	18.3355	2.31629	17.4259	PS15p_K9me2_peak_4448e
PS15m_ct9	2021686	2024260	2575	2023381	213	53.3536	3.54061	52.2291	PS15p_K9me2_peak_4448f
PS15m_ct9	2021686	2024260	2575	2023682	470	246.336	7.79265	244.262	PS15p_K9me2_peak_4448g
PS15m_ct9	2021686	2024260	2575	2024150	179	35.6096	2.97808	34.589	PS15p_K9me2_peak_4448h
PS15m_ct9	2025244	2025935	692	2025690	185	38.5534	3.07735	37.5153	PS15p_K9me2_peak_4449
PS15m_ct9	2027977	2031531	3555	2028188	170	31.3561	2.82918	30.3615	PS15p_K9me2_peak_4450a
PS15m_ct9	2027977	2031531	3555	2028533	508	151.44	4.19005	149.781	PS15p_K9me2_peak_4450b
PS15m_ct9	2027977	2031531	3555	2029028	249	66.0276	3.72551	64.8335	PS15p_K9me2_peak_4450c
PS15m_ct9	2027977	2031531	3555	2029241	277	91.306	4.5266	89.966	PS15p_K9me2_peak_4450d
PS15m_ct9	2027977	2031531	3555	2029806	359	93.6714	3.71552	92.3168	PS15p_K9me2_peak_4450e
PS15m_ct9	2027977	2031531	3555	2030211	197	18.461	2.00715	17.5513	PS15p_K9me2_peak_4450f
PS15m_ct9	2027977	2031531	3555	2030559	195	43.6438	3.2428	42.5756	PS15p_K9me2_peak_4450g
PS15m_ct9	2027977	2031531	3555	2031035	125	13.3833	2.08466	12.5117	PS15p_K9me2_peak_4450h
PS15m_ct9	2032838	2033209	372	2033142	115	9.20425	1.84038	8.37157	PS15p_K9me2_peak_4451
PS15m_ct9	2052873	2053072	200	2052970	128	14.3911	2.13429	13.5112	PS15p_K9me2_peak_4452
PS15m_ct9	2053685	2053884	200	2053828	162	27.7458	2.69682	26.7737	PS15p_K9me2_peak_4453
PS15m_ct9	2055249	2055484	236	2055457	111	7.97288	1.76511	7.15455	PS15p_K9me2_peak_4454
PS15m_ct9	2056277	2056520	244	2056418	122	12.4059	2.03502	11.5424	PS15p_K9me2_peak_4455
PS15m_ct9	2056802	2057134	333	2057012	107	7.9985	1.78685	7.17798	PS15p_K9me2_peak_4456
PS15m_ct9	2057662	2058127	466	2057813	274	90.8395	4.54985	89.4998	PS15p_K9me2_peak_4457a
PS15m_ct9	2057662	2058127	466	2057982	287	53.1769	2.88864	52.0553	PS15p_K9me2_peak_4457b
PS15m_ct9	2058524	2071960	13437	2058847	175	33.6946	2.9119	32.6857	PS15p_K9me2_peak_4458a
PS15m_ct9	2058524	2071960	13437	2059334	233	64.9071	3.87151	63.7166	PS15p_K9me2_peak_4458b
PS15m_ct9	2058524	2071960	13437	2059937	173	32.7518	2.87881	31.7486	PS15p_K9me2_peak_4458c
PS15m_ct9	2058524	2071960	13437	2060336	267	86.2132	4.43404	84.8996	PS15p_K9me2_peak_4458d
PS15m_ct9	2058524	2071960	13437	2061090	349	144.895	5.79072	143.268	PS15p_K9me2_peak_4458e
PS15m_ct9	2058524	2071960	13437	2061564	248	74.0606	4.11968	72.8177	PS15p_K9me2_peak_4458f
PS15m_ct9	2058524	2071960	13437	2061936	381	170.177	6.32016	168.428	PS15p_K9me2_peak_4458g
PS15m_ct9	2058524	2071960	13437	2062546	324	126.02	5.3771	124.49	PS15p_K9me2_peak_4458h
PS15m_ct9	2058524	2071960	13437	2062764	527	299.048	8.73571	296.791	PS15p_K9me2_peak_4458i
PS15m_ct9	2058524	2071960	13437	2063440	249	74.685	4.13623	73.4385	PS15p_K9me2_peak_4458j
PS15m_ct9	2058524	2071960	13437	2063688	290	101.7	4.81457	100.301	PS15p_K9me2_peak_4458k
PS15m_ct9	2058524	2071960	13437	2064299	277	92.846	4.59949	91.4951	PS15p_K9me2_peak_4458l
PS15m_ct9	2058524	2071960	13437	2064816	264	84.2545	4.3844	82.9524	PS15p_K9me2_peak_4458m
PS15m_ct9	2058524	2071960	13437	2065370	444	223.265	7.36249	221.282	PS15p_K9me2_peak_4458n
PS15m_ct9	2058524	2071960	13437	2065880	221	57.8822	3.67297	56.7319	PS15p_K9me2_peak_4458o
PS15m_ct9	2058524	2071960	13437	2066330	453	231.179	7.51139	229.163	PS15p_K9me2_peak_4458p
PS15m_ct9	2058524	2071960	13437	2066604	280	94.8664	4.64912	93.5047	PS15p_K9me2_peak_4458q
PS15m_ct9	2058524	2071960	13437	2067362	670	405.111	9.65558	402.563	PS15p_K9me2_peak_4458r
PS15m_ct9	2058524	2071960	13437	2068010	434	214.565	7.19704	212.617	PS15p_K9me2_peak_4458s
PS15m_ct9	2058524	2071960	13437	2068699	456	233.834	7.56102	231.807	PS15p_K9me2_peak_4458t
PS15m_ct9	2058524	2071960	13437	2069069	324	126.02	5.3771	124.49	PS15p_K9me2_peak_4458u
PS15m_ct9	2058524	2071960	13437	2069570	297	106.573	4.93038	105.147	PS15p_K9me2_peak_4458v
PS15m_ct9	2058524	2071960	13437	2070019	143	19.8628	2.38247	18.9426	PS15p_K9me2_peak_4458w
PS15m_ct9	2058524	2071960	13437	2070848	809	594.717	13.4014	591.795	PS15p_K9me2_peak_4458x
PS15m_ct9	2058524	2071960	13437	2071832	147	21.4376	2.44865	20.5066	PS15p_K9me2_peak_4458y
PS15m_ct9	2072527	2072744	218	2072636	170	31.3561	2.82918	30.3615	PS15p_K9me2_peak_4459
PS15m_ct9	2072953	2073197	245	2073073	145	20.6443	2.41556	19.7187	PS15p_K9me2_peak_4460
PS15m_ct9	2073612	2074492	881	2073746	167	29.983	2.77955	28.9969	PS15p_K9me2_peak_4461a
PS15m_ct9	2073612	2074492	881	2074011	237	67.3085	3.93769	66.1045	PS15p_K9me2_peak_4461b
PS15m_ct9	2073612	2074492	881	2074301	198	45.2143	3.29244	44.1371	PS15p_K9me2_peak_4461c
PS15m_ct9	2075457	2077248	1792	2075844	239	68.5201	3.97078	67.3092	PS15p_K9me2_peak_4462a
PS15m_ct9	2075457	2077248	1792	2076250	580	280.417	7.04331	278.222	PS15p_K9me2_peak_4462b
PS15m_ct9	2075457	2077248	1792	2076991	158	26.0034	2.63064	25.0424	PS15p_K9me2_peak_4462c
PS15m_ct9	2077401	2078030	630	2077531	145	20.6443	2.41556	19.7187	PS15p_K9me2_peak_4463a
PS15m_ct9	2077401	2078030	630	2077816	175	33.6946	2.9119	32.6857	PS15p_K9me2_peak_4463b
PS15m_ct9	2078477	2078683	207	2078579	173	32.7518	2.87881	31.7486	PS15p_K9me2_peak_4464
PS15m_ct9	2078851	2080395	1545	2079014	173	32.7518	2.87881	31.7486	PS15p_K9me2_peak_4465a
PS15m_ct9	2078851	2080395	1545	2079355	89	3.8735	1.48904	3.1078	PS15p_K9me2_peak_4465b
PS15m_ct9	2078851	2080395	1545	2079698	184	38.0569	3.06081	37.0217	PS15p_K9me2_peak_4465c
PS15m_ct9	2078851	2080395	1545	2079945	242	70.351	4.02041	69.1295	PS15p_K9me2_peak_4465d
PS15m_ct9	2078851	2080395	1545	2080197	164	28.6329	2.72991	27.6552	PS15p_K9me2_peak_4465e
PS15m_ct9	2081395	2082211	817	2081728	234	65.5047	3.88805	64.3109	PS15p_K9me2_peak_4466a
PS15m_ct9	2081395	2082211	817	2082099	210	51.6884	3.49098	50.5736	PS15p_K9me2_peak_4466b
PS15m_ct9	2082777	2084689	1913	2083050	124	13.0541	2.06811	12.1853	PS15p_K9me2_peak_4467a
PS15m_ct9	2082777	2084689	1913	2083500	183	37.5627	3.04426	36.5305	PS15p_K9me2_peak_4467b
PS15m_ct9	2082777	2084689	1913	2084197	1267	322.788	3.71074	320.458	PS15p_K9me2_peak_4467c
PS15m_ct9	2084886	2086038	1153	2085359	673	238.513	4.96028	236.469	PS15p_K9me2_peak_4468a
PS15m_ct9	2084886	2086038	1153	2085818	486	258.048	7.93877	255.933	PS15p_K9me2_peak_4468b
PS15m_ct9	2088683	2089806	1124	2089219	859	563.398	11.0365	560.529	PS15p_K9me2_peak_4469
PS15m_ct9	2091702	2091901	200	2091789	85	3.14757	1.42286	2.395	PS15p_K9me2_peak_4470
PS15m_ct9	2092626	2093459	834	2093006	137	17.59	2.2832	16.6858	PS15p_K9me2_peak_4471
PS15m_ct9	2094514	2095106	593	2094613	109	8.53795	1.81994	7.71143	PS15p_K9me2_peak_4472a
PS15m_ct9	2094514	2095106	593	2095004	128	14.3911	2.13429	13.5112	PS15p_K9me2_peak_4472b
PS15m_ct9	2095303	2095813	511	2095470	346	142.588	5.74108	140.972	PS15p_K9me2_peak_4473
PS15m_ct9	2097745	2098042	298	2097837	85	3.14757	1.42286	2.395	PS15p_K9me2_peak_4474
PS15m_ct9	2098750	2099017	268	2098895	102	6.71829	1.70413	5.91242	PS15p_K9me2_peak_4475
PS15m_ct9	2108644	2110499	1856	2108820	135	16.857	2.25011	15.9581	PS15p_K9me2_peak_4476a
PS15m_ct9	2108644	2110499	1856	2109367	416	172.832	5.82395	171.072	PS15p_K9me2_peak_4476b
PS15m_ct9	2108644	2110499	1856	2109972	669	252.824	5.30081	250.727	PS15p_K9me2_peak_4476c
PS15m_ct9	2108644	2110499	1856	2110331	181	36.5814	3.01117	35.5551	PS15p_K9me2_peak_4476d
PS15m_ct9	2110660	2111716	1057	2110843	152	23.471	2.53137	22.5264	PS15p_K9me2_peak_4477a
PS15m_ct9	2110660	2111716	1057	2111067	235	64.8599	3.84273	63.6726	PS15p_K9me2_peak_4477b
PS15m_ct9	2110660	2111716	1057	2111301	187	39.5533	3.11044	38.5093	PS15p_K9me2_peak_4477c
PS15m_ct9	2111950	2112149	200	2112062	136	17.2219	2.26665	16.3205	PS15p_K9me2_peak_4478
PS15m_ct9	2112463	2113140	678	2112625	264	65.2057	3.528	64.0151	PS15p_K9me2_peak_4479a
PS15m_ct9	2112463	2113140	678	2112916	169	30.8958	2.81263	29.9041	PS15p_K9me2_peak_4479b
PS15m_ct9	2113936	2114282	347	2114055	117	10.846	1.9523	9.99669	PS15p_K9me2_peak_4480
PS15m_ct9	2114534	2114888	355	2114777	121	12.0869	2.01848	11.2262	PS15p_K9me2_peak_4481
PS15m_ct9	2116230	2116663	434	2116365	127	14.0519	2.11775	13.1747	PS15p_K9me2_peak_4482
PS15m_ct9	2117239	2120006	2768	2117293	94	4.88194	1.57177	4.10044	PS15p_K9me2_peak_4483a
PS15m_ct9	2117239	2120006	2768	2117910	759	320.109	5.9962	317.788	PS15p_K9me2_peak_4483b
PS15m_ct9	2117239	2120006	2768	2118415	827	608.649	13.436	605.704	PS15p_K9me2_peak_4483c
PS15m_ct9	2117239	2120006	2768	2119111	297	100.224	4.63996	98.8356	PS15p_K9me2_peak_4483d
PS15m_ct9	2117239	2120006	2768	2119529	305	61.8136	3.06918	60.6432	PS15p_K9me2_peak_4483e
PS15m_ct9	2117239	2120006	2768	2119578	344	69.4702	3.07088	68.2555	PS15p_K9me2_peak_4483f
PS15m_ct9	2120697	2120958	262	2120831	567	203.452	5.00884	201.55	PS15p_K9me2_peak_4484
PS15m_ct9	2121638	2121989	352	2121847	730	394.113	8.19843	391.592	PS15p_K9me2_peak_4485
PS15m_ct9	2123740	2124429	690	2124129	372	162.945	6.17125	161.229	PS15p_K9me2_peak_4486
PS15m_ct9	2124665	2125335	671	2124766	128	14.3911	2.13429	13.5112	PS15p_K9me2_peak_4487a
PS15m_ct9	2124665	2125335	671	2125230	149	22.2424	2.48174	21.306	PS15p_K9me2_peak_4487b
PS15m_ct9	2125824	2126168	345	2126067	121	12.0869	2.01848	11.2262	PS15p_K9me2_peak_4488
PS15m_ct9	2127617	2127825	209	2127715	137	12.0609	1.92735	11.2024	PS15p_K9me2_peak_4489
PS15m_ct9	2128470	2128784	315	2128699	126	10.735	1.89454	9.88793	PS15p_K9me2_peak_4490
PS15m_ct9	2129459	2129812	354	2129539	118	8.52979	1.7752	7.70539	PS15p_K9me2_peak_4491
PS15m_ct9	2130494	2130820	327	2130600	85	3.14757	1.42286	2.395	PS15p_K9me2_peak_4492
PS15m_ct9	2139154	2139353	200	2139211	139	12.0037	1.91397	11.1453	PS15p_K9me2_peak_4493
PS15m_ct9	2143242	2143666	425	2143423	376	142.439	5.25087	140.827	PS15p_K9me2_peak_4494
PS15m_ct9	2155106	2155705	600	2155435	160	25.149	2.56289	24.1935	PS15p_K9me2_peak_4495
PS15m_ct9	2156064	2156467	404	2156262	322	69.7	3.21702	68.4853	PS15p_K9me2_peak_4496
PS15m_ct9	2156837	2157772	936	2156936	142	19.4764	2.36592	18.5589	PS15p_K9me2_peak_4497a
PS15m_ct9	2156837	2157772	936	2157328	97	5.53914	1.6214	4.74847	PS15p_K9me2_peak_4497b
PS15m_ct9	2156837	2157772	936	2157667	93	4.67147	1.55522	3.893	PS15p_K9me2_peak_4497c
PS15m_ct9	2158058	2160996	2939	2158251	150	22.6491	2.49828	21.7101	PS15p_K9me2_peak_4498a
PS15m_ct9	2158058	2160996	2939	2158647	330	130.476	5.47637	128.923	PS15p_K9me2_peak_4498b
PS15m_ct9	2158058	2160996	2939	2159084	230	63.1254	3.82187	61.945	PS15p_K9me2_peak_4498c
PS15m_ct9	2158058	2160996	2939	2159430	329	129.73	5.45982	128.181	PS15p_K9me2_peak_4498d
PS15m_ct9	2158058	2160996	2939	2160063	223	59.0339	3.70606	57.8772	PS15p_K9me2_peak_4498e
PS15m_ct9	2158058	2160996	2939	2160384	265	84.9058	4.40095	83.5998	PS15p_K9me2_peak_4498f
PS15m_ct9	2158058	2160996	2939	2160498	236	66.7054	3.92114	65.5047	PS15p_K9me2_peak_4498g
PS15m_ct9	2158058	2160996	2939	2160760	268	86.8693	4.45058	85.5519	PS15p_K9me2_peak_4498h
PS15m_ct9	2161237	2163588	2352	2161415	286	98.9487	4.74839	97.5646	PS15p_K9me2_peak_4499a
PS15m_ct9	2161237	2163588	2352	2161918	488	262.675	8.09046	260.541	PS15p_K9me2_peak_4499b
PS15m_ct9	2161237	2163588	2352	2162700	439	218.903	7.27976	216.937	PS15p_K9me2_peak_4499c
PS15m_ct9	2161237	2163588	2352	2163122	265	84.9058	4.40095	83.5998	PS15p_K9me2_peak_4499d
PS15m_ct9	2161237	2163588	2352	2163428	360	153.449	5.97271	151.779	PS15p_K9me2_peak_4499e
PS15m_ct9	2163809	2173517	9709	2163970	205	48.9541	3.40825	47.8551	PS15p_K9me2_peak_4500a
PS15m_ct9	2163809	2173517	9709	2164369	451	229.414	7.4783	227.404	PS15p_K9me2_peak_4500b
PS15m_ct9	2163809	2173517	9709	2164793	758	537.559	12.5576	534.736	PS15p_K9me2_peak_4500c
PS15m_ct9	2163809	2173517	9709	2165090	362	155.019	6.0058	153.342	PS15p_K9me2_peak_4500d
PS15m_ct9	2163809	2173517	9709	2165376	420	202.553	6.96541	200.656	PS15p_K9me2_peak_4500e
PS15m_ct9	2163809	2173517	9709	2165574	399	184.916	6.61796	183.098	PS15p_K9me2_peak_4500f
PS15m_ct9	2163809	2173517	9709	2165711	379	168.562	6.28707	166.821	PS15p_K9me2_peak_4500g
PS15m_ct9	2163809	2173517	9709	2166061	385	173.421	6.38634	171.657	PS15p_K9me2_peak_4500h
PS15m_ct9	2163809	2173517	9709	2166384	507	280.233	8.40481	278.038	PS15p_K9me2_peak_4500i
PS15m_ct9	2163809	2173517	9709	2166674	573	343.549	9.49678	341.157	PS15p_K9me2_peak_4500j
PS15m_ct9	2163809	2173517	9709	2166967	408	192.418	6.76687	190.565	PS15p_K9me2_peak_4500k
PS15m_ct9	2163809	2173517	9709	2167658	579	349.474	9.59605	347.066	PS15p_K9me2_peak_4500l
PS15m_ct9	2163809	2173517	9709	2167934	397	183.261	6.58487	181.45	PS15p_K9me2_peak_4500m
PS15m_ct9	2163809	2173517	9709	2168209	651	422.603	10.7873	420.012	PS15p_K9me2_peak_4500n
PS15m_ct9	2163809	2173517	9709	2168734	435	215.431	7.21358	213.479	PS15p_K9me2_peak_4500o
PS15m_ct9	2163809	2173517	9709	2169427	271	88.8473	4.50022	87.5187	PS15p_K9me2_peak_4500p
PS15m_ct9	2163809	2173517	9709	2169751	185	38.5534	3.07735	37.5153	PS15p_K9me2_peak_4500q
PS15m_ct9	2163809	2173517	9709	2170060	371	162.147	6.15471	160.435	PS15p_K9me2_peak_4500r
PS15m_ct9	2163809	2173517	9709	2170359	412	195.78	6.83305	193.912	PS15p_K9me2_peak_4500s
PS15m_ct9	2163809	2173517	9709	2170633	350	145.667	5.80726	144.035	PS15p_K9me2_peak_4500t
PS15m_ct9	2163809	2173517	9709	2170941	361	154.233	5.98926	152.56	PS15p_K9me2_peak_4500u
PS15m_ct9	2163809	2173517	9709	2171204	358	151.882	5.93962	150.22	PS15p_K9me2_peak_4500v
PS15m_ct9	2163809	2173517	9709	2171527	341	138.768	5.65836	137.172	PS15p_K9me2_peak_4500w
PS15m_ct9	2163809	2173517	9709	2171958	135	16.857	2.25011	15.9581	PS15p_K9me2_peak_4500x
PS15m_ct9	2163809	2173517	9709	2172348	240	69.1286	3.98732	67.9142	PS15p_K9me2_peak_4500y
PS15m_ct9	2163809	2173517	9709	2172557	226	60.776	3.75569	59.6092	PS15p_K9me2_peak_4500z
PS15m_ct9	2163809	2173517	9709	2172875	382	170.987	6.3367	169.234	PS15p_K9me2_peak_4500ba
PS15m_ct9	2163809	2173517	9709	2173343	340	138.008	5.64181	136.416	PS15p_K9me2_peak_4500bb
PS15m_ct9	2173699	2174316	618	2173940	470	246.336	7.79265	244.262	PS15p_K9me2_peak_4501a
PS15m_ct9	2173699	2174316	618	2174216	136	17.2219	2.26665	16.3205	PS15p_K9me2_peak_4501b
PS15m_ct9	2174921	2175246	326	2175118	348	144.125	5.77417	142.501	PS15p_K9me2_peak_4502
PS15m_ct9	2175877	2176487	611	2175989	251	75.9389	4.16932	74.6852	PS15p_K9me2_peak_4503

### Sheet: E10+ H3K9me2 peaks
# This file is generated by MACS version 2.2.9.1
# Command line: callpeak -t R10p_K9me2.bam -c R10p_Input.bam -g 37441900 -n R10p_K9me2 --keep-dup all --extsize 200 --nomodel --call-summits -q 0.01 --outdir ./
# ARGUMENTS LIST:
# name = R10p_K9me2
# format = AUTO
# ChIP-seq file = ['R10p_K9me2.bam']
# control file = ['R10p_Input.bam']
# effective genome size = 3.74e+07
# band width = 300
# model fold = [5, 50]
# qvalue cutoff = 1.00e-02
# The maximum gap between significant sites is assigned as the read length/tag size.
# The minimum length of peaks is assigned as the predicted fragment length "d".
# Larger dataset will be scaled towards smaller dataset.
# Range for calculating regional lambda is: 1000 bps and 10000 bps
# Broad region calling is off
# Paired-End mode is off
# Searching for subpeak summits is on
# tag size is determined as 141 bps
# total tags in treatment: 28355816
# total tags in control: 35120410
# d = 200
chr	start	end	length	abs_summit	pileup	-LOG10(pvalue)	fold_enrichment	-LOG10(qvalue)	name
PS15m_ct1	6862	7220	359	7101	284	21.549	1.86927	20.5975	R10p_K9me2_peak_1
PS15m_ct1	14953	15173	221	15067	296	24.9794	1.94798	24.0171	R10p_K9me2_peak_2
PS15m_ct1	15927	21373	5447	16091	1064	507.196	6.98518	505.434	R10p_K9me2_peak_3a
PS15m_ct1	15927	21373	5447	16713	2537	2072.58	16.6464	2069.87	R10p_K9me2_peak_3b
PS15m_ct1	15927	21373	5447	17252	3583	1968.31	8.53263	1965.64	R10p_K9me2_peak_3c
PS15m_ct1	15927	21373	5447	17860	761	271.243	4.99785	269.858	R10p_K9me2_peak_3d
PS15m_ct1	15927	21373	5447	18199	1147	578.891	7.52956	577.041	R10p_K9me2_peak_3e
PS15m_ct1	15927	21373	5447	18631	1087	526.791	7.13603	525.004	R10p_K9me2_peak_3f
PS15m_ct1	15927	21373	5447	19626	2987	2135.57	12.9745	2132.84	R10p_K9me2_peak_3g
PS15m_ct1	15927	21373	5447	20368	2091	1544.66	13.7211	1542.17	R10p_K9me2_peak_3h
PS15m_ct1	15927	21373	5447	20717	1444	855.611	9.47754	853.524	R10p_K9me2_peak_3i
PS15m_ct1	15927	21373	5447	21058	1001	454.641	6.57197	452.953	R10p_K9me2_peak_3j
PS15m_ct1	22065	22304	240	22187	311	29.5592	2.04636	28.5836	R10p_K9me2_peak_4
PS15m_ct1	55082	55309	228	55200	243	11.5184	1.60036	10.6086	R10p_K9me2_peak_5
PS15m_ct1	55471	56970	1500	55570	271	18.0773	1.78401	17.1385	R10p_K9me2_peak_6a
PS15m_ct1	55471	56970	1500	55915	245	11.9434	1.61348	11.0314	R10p_K9me2_peak_6b
PS15m_ct1	55471	56970	1500	56526	255	14.1705	1.67907	13.2479	R10p_K9me2_peak_6c
PS15m_ct1	57462	57799	338	57590	312	29.8757	2.05292	28.8992	R10p_K9me2_peak_7
PS15m_ct1	57960	59190	1231	58134	668	208.518	4.38787	207.236	R10p_K9me2_peak_8a
PS15m_ct1	57960	59190	1231	58709	1216	640.485	7.98212	638.569	R10p_K9me2_peak_8b
PS15m_ct1	59636	60103	468	59763	403	63.9562	2.64978	62.9047	R10p_K9me2_peak_9a
PS15m_ct1	59636	60103	468	59965	325	34.1138	2.13819	33.1261	R10p_K9me2_peak_9b
PS15m_ct1	67821	68641	821	68053	342	39.9914	2.24969	38.9892	R10p_K9me2_peak_10a
PS15m_ct1	67821	68641	821	68406	2539	1910.64	14.2197	1908	R10p_K9me2_peak_10b
PS15m_ct1	73183	73785	603	73338	338	38.5751	2.22345	37.5762	R10p_K9me2_peak_11a
PS15m_ct1	73183	73785	603	73680	277	4.27476	1.26944	3.41369	R10p_K9me2_peak_11b
PS15m_ct1	150633	153503	2871	150747	369	50.0661	2.42678	49.0418	R10p_K9me2_peak_12a
PS15m_ct1	150633	153503	2871	151197	736	253.871	4.83387	252.515	R10p_K9me2_peak_12b
PS15m_ct1	150633	153503	2871	151788	748	262.164	4.91258	260.794	R10p_K9me2_peak_12c
PS15m_ct1	150633	153503	2871	152266	663	205.298	4.35508	204.021	R10p_K9me2_peak_12d
PS15m_ct1	150633	153503	2871	152692	660	203.374	4.3354	202.099	R10p_K9me2_peak_12e
PS15m_ct1	150633	153503	2871	153181	525	123.348	3.44996	122.198	R10p_K9me2_peak_12f
PS15m_ct1	181280	181689	410	181434	341	21.8615	1.77057	20.909	R10p_K9me2_peak_13
PS15m_ct1	181846	182716	871	182079	372	51.2392	2.44645	50.2124	R10p_K9me2_peak_14a
PS15m_ct1	181846	182716	871	182430	455	87.5611	2.99084	86.4689	R10p_K9me2_peak_14b
PS15m_ct1	183393	184950	1558	183618	984	440.749	6.46047	439.082	R10p_K9me2_peak_15a
PS15m_ct1	183393	184950	1558	183940	346	41.4278	2.27592	40.4222	R10p_K9me2_peak_15b
PS15m_ct1	183393	184950	1558	184381	1154	585.059	7.57548	583.202	R10p_K9me2_peak_15c
PS15m_ct1	183393	184950	1558	184743	904	377.125	5.93576	375.561	R10p_K9me2_peak_15d
PS15m_ct1	185434	187481	2048	185936	1076	517.393	7.06388	515.618	R10p_K9me2_peak_16a
PS15m_ct1	185434	187481	2048	186665	866	347.962	5.68653	346.448	R10p_K9me2_peak_16b
PS15m_ct1	185434	187481	2048	186989	358	45.8553	2.35463	44.84	R10p_K9me2_peak_16c
PS15m_ct1	185434	187481	2048	187292	516	118.508	3.39093	117.367	R10p_K9me2_peak_16d
PS15m_ct1	188531	189309	779	188726	250	13.0357	1.64627	12.1184	R10p_K9me2_peak_17a
PS15m_ct1	188531	189309	779	189110	388	57.6694	2.55139	56.6298	R10p_K9me2_peak_17b
PS15m_ct1	190455	191960	1506	191086	3159	1280.1	5.79625	1277.73	R10p_K9me2_peak_18a
PS15m_ct1	190455	191960	1506	191517	2099	1132.42	8.29292	1130.15	R10p_K9me2_peak_18b
PS15m_ct1	192215	194050	1836	192359	597	164.373	3.92219	163.16	R10p_K9me2_peak_19a
PS15m_ct1	192215	194050	1836	193031	707	234.181	4.64367	232.858	R10p_K9me2_peak_19b
PS15m_ct1	192215	194050	1836	193490	1593	1004.82	10.4548	1002.63	R10p_K9me2_peak_19c
PS15m_ct1	192215	194050	1836	193941	300	26.1695	1.97421	25.2037	R10p_K9me2_peak_19d
PS15m_ct1	218120	218579	460	218337	527	33.4726	1.77978	32.4866	R10p_K9me2_peak_20
PS15m_ct1	218881	219874	994	219240	689	54.6002	1.93071	53.567	R10p_K9me2_peak_21a
PS15m_ct1	218881	219874	994	219755	1161	39.5519	1.51298	38.5514	R10p_K9me2_peak_21b
PS15m_ct1	222905	223273	369	223022	274	5.94945	1.34436	5.07383	R10p_K9me2_peak_22
PS15m_ct1	223501	224015	515	223827	511	81.9127	2.6764	80.8299	R10p_K9me2_peak_23
PS15m_ct1	224305	227976	3672	224927	717	226.167	4.43494	224.858	R10p_K9me2_peak_24a
PS15m_ct1	224305	227976	3672	225846	1476	638.044	6.21725	636.131	R10p_K9me2_peak_24b
PS15m_ct1	224305	227976	3672	226267	1224	429.192	4.94152	427.543	R10p_K9me2_peak_24c
PS15m_ct1	224305	227976	3672	226655	2110	890.856	6.06301	888.746	R10p_K9me2_peak_24d
PS15m_ct1	224305	227976	3672	227462	1593	971.109	9.90906	968.946	R10p_K9me2_peak_24e
PS15m_ct1	224305	227976	3672	227824	367	49.2899	2.41366	48.2672	R10p_K9me2_peak_24f
PS15m_ct1	228191	230525	2335	228401	3047	2717.85	19.9914	2714.9	R10p_K9me2_peak_25a
PS15m_ct1	228191	230525	2335	228778	1606	1018.13	10.5401	1015.94	R10p_K9me2_peak_25b
PS15m_ct1	228191	230525	2335	229239	1477	825.176	8.69068	823.11	R10p_K9me2_peak_25c
PS15m_ct1	228191	230525	2335	229639	1319	598.677	6.58601	596.805	R10p_K9me2_peak_25d
PS15m_ct1	228191	230525	2335	230355	828	319.523	5.43729	318.057	R10p_K9me2_peak_25e
PS15m_ct1	230836	231326	491	231184	488	103.892	3.20728	102.774	R10p_K9me2_peak_26
PS15m_ct1	231923	232134	212	232023	358	45.8553	2.35463	44.84	R10p_K9me2_peak_27
PS15m_ct1	232299	232840	542	232649	406	65.2427	2.66945	64.1889	R10p_K9me2_peak_28
PS15m_ct1	233146	234340	1195	233545	585	157.262	3.84349	156.06	R10p_K9me2_peak_29a
PS15m_ct1	233146	234340	1195	234170	504	112.162	3.31222	111.03	R10p_K9me2_peak_29b
PS15m_ct1	234546	234798	253	234684	319	32.1295	2.09883	31.1469	R10p_K9me2_peak_30
PS15m_ct1	235345	236164	820	235589	675	213.053	4.43378	211.764	R10p_K9me2_peak_31a
PS15m_ct1	235345	236164	820	236037	582	85.3161	2.54937	84.2278	R10p_K9me2_peak_31b
PS15m_ct1	239054	239866	813	239397	897	371.7	5.88985	370.145	R10p_K9me2_peak_32
PS15m_ct1	240016	241587	1572	240542	1000	453.82	6.56541	452.133	R10p_K9me2_peak_33a
PS15m_ct1	240016	241587	1572	240993	259	15.1082	1.7053	14.1815	R10p_K9me2_peak_33b
PS15m_ct1	240016	241587	1572	241402	485	102.367	3.1876	101.251	R10p_K9me2_peak_33c
PS15m_ct1	242324	242731	408	242577	448	84.2273	2.94493	83.1405	R10p_K9me2_peak_34
PS15m_ct1	244191	244781	591	244489	359	46.2322	2.36119	45.216	R10p_K9me2_peak_35
PS15m_ct1	263526	268439	4914	263983	1158	371.106	4.52496	369.552	R10p_K9me2_peak_36a
PS15m_ct1	263526	268439	4914	264659	865	268.807	4.3844	267.427	R10p_K9me2_peak_36b
PS15m_ct1	263526	268439	4914	265035	1071	251.024	3.47358	249.674	R10p_K9me2_peak_36c
PS15m_ct1	263526	268439	4914	265322	1018	338.709	4.68416	337.211	R10p_K9me2_peak_36d
PS15m_ct1	263526	268439	4914	266073	1012	415.017	5.82917	413.391	R10p_K9me2_peak_36e
PS15m_ct1	263526	268439	4914	266660	710	236.194	4.66334	234.868	R10p_K9me2_peak_36f
PS15m_ct1	263526	268439	4914	266881	648	195.737	4.2567	194.474	R10p_K9me2_peak_36g
PS15m_ct1	263526	268439	4914	267146	966	303.33	4.43197	301.892	R10p_K9me2_peak_36h
PS15m_ct1	263526	268439	4914	267574	1711	419.116	3.60469	417.484	R10p_K9me2_peak_36i
PS15m_ct1	269178	270999	1822	269543	1131	564.862	7.42462	563.028	R10p_K9me2_peak_37a
PS15m_ct1	269178	270999	1822	270076	2080	1532.13	13.649	1529.64	R10p_K9me2_peak_37b
PS15m_ct1	269178	270999	1822	270438	613	174.017	4.02714	172.789	R10p_K9me2_peak_37c
PS15m_ct1	269178	270999	1822	270824	839	327.679	5.50944	326.199	R10p_K9me2_peak_37d
PS15m_ct1	273539	274437	899	274239	6830	3545.14	7.89797	3541.94	R10p_K9me2_peak_38
PS15m_ct1	274597	274908	312	274726	927	279.749	4.27219	278.35	R10p_K9me2_peak_39
PS15m_ct1	276456	277745	1290	276682	1008	460.397	6.61788	458.701	R10p_K9me2_peak_40a
PS15m_ct1	276456	277745	1290	277083	1288	706.566	8.45436	704.59	R10p_K9me2_peak_40b
PS15m_ct1	276456	277745	1290	277552	1001	454.641	6.57197	452.953	R10p_K9me2_peak_40c
PS15m_ct1	278257	278860	604	278507	1342	655.035	7.21836	653.105	R10p_K9me2_peak_41
PS15m_ct1	279383	285034	5652	279784	3478	2745.2	15.5987	2742.24	R10p_K9me2_peak_42a
PS15m_ct1	279383	285034	5652	280665	2801	2032.89	13.3213	2030.2	R10p_K9me2_peak_42b
PS15m_ct1	279383	285034	5652	281372	3901	3320.61	18.151	3317.48	R10p_K9me2_peak_42c
PS15m_ct1	279383	285034	5652	282066	3850	1879.86	7.26824	1877.23	R10p_K9me2_peak_42d
PS15m_ct1	279383	285034	5652	282701	5743	3203.8	8.73736	3200.7	R10p_K9me2_peak_42e
PS15m_ct1	279383	285034	5652	283066	5476	3369.5	10.1272	3366.36	R10p_K9me2_peak_42f
PS15m_ct1	279383	285034	5652	283551	5242	2840.37	8.37865	2837.38	R10p_K9me2_peak_42g
PS15m_ct1	279383	285034	5652	283999	5805	2865.45	7.38124	2862.45	R10p_K9me2_peak_42h
PS15m_ct1	279383	285034	5652	284602	3465	2424.95	12.5069	2422.1	R10p_K9me2_peak_42i
PS15m_ct1	285308	286136	829	285719	1137	411.009	5.09356	409.39	R10p_K9me2_peak_43
PS15m_ct1	287084	287863	780	287273	787	219.075	3.97358	217.776	R10p_K9me2_peak_44a
PS15m_ct1	287084	287863	780	287662	506	69.1857	2.45065	68.1249	R10p_K9me2_peak_44b
PS15m_ct1	350698	351036	339	350803	411	14.7173	1.50866	13.7926	R10p_K9me2_peak_45
PS15m_ct1	351310	352372	1063	351519	384	56.0347	2.52516	54.9984	R10p_K9me2_peak_46a
PS15m_ct1	351310	352372	1063	352138	559	142.222	3.67296	141.044	R10p_K9me2_peak_46b
PS15m_ct1	352770	354138	1369	352955	943	407.774	6.19156	406.161	R10p_K9me2_peak_47a
PS15m_ct1	352770	354138	1369	353905	1035	482.797	6.79497	481.068	R10p_K9me2_peak_47b
PS15m_ct1	354644	355147	504	354974	494	106.967	3.24663	105.844	R10p_K9me2_peak_48
PS15m_ct1	356235	357749	1515	356427	693	224.859	4.55184	223.551	R10p_K9me2_peak_49a
PS15m_ct1	356235	357749	1515	356628	784	287.539	5.1487	286.127	R10p_K9me2_peak_49b
PS15m_ct1	356235	357749	1515	357032	289	22.9525	1.90207	21.9965	R10p_K9me2_peak_49c
PS15m_ct1	356235	357749	1515	357498	720	242.945	4.72893	241.607	R10p_K9me2_peak_49d
PS15m_ct1	357905	358514	610	357998	190	2.95789	1.25274	2.10983	R10p_K9me2_peak_50a
PS15m_ct1	357905	358514	610	358330	637	188.82	4.18455	187.569	R10p_K9me2_peak_50b
PS15m_ct1	359867	361466	1600	360049	515	117.975	3.38437	116.834	R10p_K9me2_peak_51a
PS15m_ct1	359867	361466	1600	360605	1100	537.96	7.2213	536.16	R10p_K9me2_peak_51b
PS15m_ct1	359867	361466	1600	360877	776	281.837	5.09623	280.434	R10p_K9me2_peak_51c
PS15m_ct1	359867	361466	1600	361166	369	50.0661	2.42678	49.0418	R10p_K9me2_peak_51d
PS15m_ct1	444029	444351	323	444252	421	21.3015	1.65278	20.351	R10p_K9me2_peak_52
PS15m_ct1	444925	446502	1578	445335	609	79.8412	2.4043	78.7623	R10p_K9me2_peak_53a
PS15m_ct1	444925	446502	1578	445710	548	75.1808	2.45797	74.1098	R10p_K9me2_peak_53b
PS15m_ct1	447113	447748	636	447362	324	18.7515	1.71117	17.8107	R10p_K9me2_peak_54
PS15m_ct1	462135	462527	393	462237	245	11.9434	1.61348	11.0314	R10p_K9me2_peak_55
PS15m_ct1	463106	463361	256	463234	358	45.8553	2.35463	44.84	R10p_K9me2_peak_56
PS15m_ct1	464082	464483	402	464323	876	355.568	5.75211	354.04	R10p_K9me2_peak_57
PS15m_ct1	465130	466556	1427	465393	842	329.914	5.52911	328.431	R10p_K9me2_peak_58a
PS15m_ct1	465130	466556	1427	466283	974	432.637	6.39488	430.983	R10p_K9me2_peak_58b
PS15m_ct1	473655	473881	227	473776	225	8.0132	1.4823	7.12282	R10p_K9me2_peak_59
PS15m_ct1	539792	540095	304	539927	392	59.3218	2.57763	58.2791	R10p_K9me2_peak_60
PS15m_ct1	542842	546001	3160	543048	1996	1437.28	13.098	1434.83	R10p_K9me2_peak_61a
PS15m_ct1	542842	546001	3160	543344	1192	610.747	7.6863	608.862	R10p_K9me2_peak_61b
PS15m_ct1	542842	546001	3160	543910	496	107.999	3.25975	106.874	R10p_K9me2_peak_61c
PS15m_ct1	542842	546001	3160	544173	421	71.8173	2.76784	70.7519	R10p_K9me2_peak_61d
PS15m_ct1	542842	546001	3160	544607	683	218.275	4.48626	216.977	R10p_K9me2_peak_61e
PS15m_ct1	542842	546001	3160	545255	672	211.106	4.41411	209.819	R10p_K9me2_peak_61f
PS15m_ct1	542842	546001	3160	545631	893	368.611	5.86361	367.061	R10p_K9me2_peak_61g
PS15m_ct1	546544	547294	751	546622	247	12.3752	1.6266	11.4611	R10p_K9me2_peak_62a
PS15m_ct1	546544	547294	751	547020	867	348.721	5.69308	347.205	R10p_K9me2_peak_62b
PS15m_ct1	547460	547962	503	547653	568	147.37	3.73199	146.184	R10p_K9me2_peak_63
PS15m_ct1	548942	549551	610	549272	683	218.275	4.48626	216.977	R10p_K9me2_peak_64
PS15m_ct1	550510	551879	1370	550673	443	81.8749	2.91213	80.7921	R10p_K9me2_peak_65a
PS15m_ct1	550510	551879	1370	551147	1353	767.726	8.88069	765.701	R10p_K9me2_peak_65b
PS15m_ct1	550510	551879	1370	551473	1278	697.281	8.38877	695.313	R10p_K9me2_peak_65c
PS15m_ct1	552393	552922	530	552653	780	284.684	5.12246	283.276	R10p_K9me2_peak_66
PS15m_ct1	553212	553547	336	553357	353	43.9892	2.32183	42.9778	R10p_K9me2_peak_67
PS15m_ct1	553762	554432	671	553954	406	65.2427	2.66945	64.1889	R10p_K9me2_peak_68a
PS15m_ct1	553762	554432	671	554229	608	170.984	3.99434	169.76	R10p_K9me2_peak_68b
PS15m_ct1	554687	556148	1462	554783	235	9.88878	1.54789	8.98752	R10p_K9me2_peak_69a
PS15m_ct1	554687	556148	1462	555317	685	219.587	4.49937	218.287	R10p_K9me2_peak_69b
PS15m_ct1	554687	556148	1462	555709	762	271.945	5.00441	270.559	R10p_K9me2_peak_69c
PS15m_ct1	556549	558735	2187	556812	931	398.268	6.11285	396.669	R10p_K9me2_peak_70a
PS15m_ct1	556549	558735	2187	557405	441	80.9407	2.89901	79.8596	R10p_K9me2_peak_70b
PS15m_ct1	556549	558735	2187	557750	484	101.86	3.18104	100.745	R10p_K9me2_peak_70c
PS15m_ct1	556549	558735	2187	558155	398	42.555	2.16522	41.5469	R10p_K9me2_peak_70d
PS15m_ct1	556549	558735	2187	558580	261	15.5869	1.71842	14.6581	R10p_K9me2_peak_70e
PS15m_ct1	560138	560388	251	560330	231	8.135	1.47965	7.24449	R10p_K9me2_peak_71
PS15m_ct1	637508	638316	809	637621	347	41.79	2.28248	40.7836	R10p_K9me2_peak_72a
PS15m_ct1	637508	638316	809	638106	344	40.7071	2.2628	39.7032	R10p_K9me2_peak_72b
PS15m_ct1	638511	638905	395	638733	370	50.4559	2.43333	49.4308	R10p_K9me2_peak_73
PS15m_ct1	639160	640362	1203	639300	361	46.9895	2.3743	45.9717	R10p_K9me2_peak_74a
PS15m_ct1	639160	640362	1203	639647	452	86.1266	2.97116	85.0367	R10p_K9me2_peak_74b
PS15m_ct1	639160	640362	1203	640165	711	236.867	4.6699	235.539	R10p_K9me2_peak_74c
PS15m_ct1	640984	641984	1001	641280	543	133.225	3.56802	132.061	R10p_K9me2_peak_75a
PS15m_ct1	640984	641984	1001	641849	442	81.4073	2.90557	80.3253	R10p_K9me2_peak_75b
PS15m_ct1	643234	644012	779	643332	264	16.3172	1.7381	15.3853	R10p_K9me2_peak_76a
PS15m_ct1	643234	644012	779	643710	270	17.8211	1.77745	16.8833	R10p_K9me2_peak_76b
PS15m_ct1	661254	661633	380	661305	461	8.4823	1.32384	7.58963	R10p_K9me2_peak_77a
PS15m_ct1	661254	661633	380	661443	911	8.39418	1.21689	7.50159	R10p_K9me2_peak_77b
PS15m_ct1	690768	691056	289	690895	254	13.9402	1.67251	13.0186	R10p_K9me2_peak_78
PS15m_ct1	692148	692636	489	692449	419	70.9272	2.75472	69.8633	R10p_K9me2_peak_79
PS15m_ct1	692884	693410	527	693116	526	123.889	3.45652	122.739	R10p_K9me2_peak_80
PS15m_ct1	693857	694307	451	694094	724	245.662	4.75517	244.32	R10p_K9me2_peak_81
PS15m_ct1	694907	695373	467	695205	741	257.316	4.86667	255.955	R10p_K9me2_peak_82
PS15m_ct1	696401	698429	2029	696636	649	196.369	4.26325	195.106	R10p_K9me2_peak_83a
PS15m_ct1	696401	698429	2029	696860	649	196.369	4.26325	195.106	R10p_K9me2_peak_83b
PS15m_ct1	696401	698429	2029	697194	760	270.541	4.99129	269.157	R10p_K9me2_peak_83c
PS15m_ct1	696401	698429	2029	697732	467	93.384	3.06954	92.2823	R10p_K9me2_peak_83d
PS15m_ct1	696401	698429	2029	698185	964	424.569	6.32929	422.928	R10p_K9me2_peak_83e
PS15m_ct1	698801	704564	5764	699011	1024	473.634	6.72282	471.918	R10p_K9me2_peak_84a
PS15m_ct1	698801	704564	5764	699303	1085	525.079	7.12291	523.294	R10p_K9me2_peak_84b
PS15m_ct1	698801	704564	5764	699881	1108	498.386	6.50243	496.636	R10p_K9me2_peak_84c
PS15m_ct1	698801	704564	5764	700243	893	368.611	5.86361	367.061	R10p_K9me2_peak_84d
PS15m_ct1	698801	704564	5764	701276	1856	1282.63	12.1798	1280.27	R10p_K9me2_peak_84e
PS15m_ct1	698801	704564	5764	701812	1979	1218.37	10.0821	1216.05	R10p_K9me2_peak_84f
PS15m_ct1	698801	704564	5764	702643	582	155.5	3.82381	154.302	R10p_K9me2_peak_84g
PS15m_ct1	698801	704564	5764	703624	1144	576.253	7.50989	574.406	R10p_K9me2_peak_84h
PS15m_ct1	698801	704564	5764	704244	1322	738.384	8.67736	736.382	R10p_K9me2_peak_84i
PS15m_ct1	705451	706434	984	705735	733	251.811	4.8142	250.458	R10p_K9me2_peak_85
PS15m_ct1	707156	707381	226	707271	303	27.0771	1.99389	26.1086	R10p_K9me2_peak_86
PS15m_ct1	707659	708416	758	708059	1134	567.485	7.4443	565.648	R10p_K9me2_peak_87
PS15m_ct1	708740	709841	1102	709339	987	443.191	6.48015	441.521	R10p_K9me2_peak_88
PS15m_ct1	710272	710711	440	710435	650	197.003	4.26981	195.738	R10p_K9me2_peak_89
PS15m_ct1	710860	711153	294	711023	360	46.6102	2.36775	45.5932	R10p_K9me2_peak_90
PS15m_ct1	711446	712145	700	711776	954	416.547	6.2637	414.919	R10p_K9me2_peak_91
PS15m_ct1	712295	712805	511	712473	1352	766.774	8.87413	764.75	R10p_K9me2_peak_92
PS15m_ct1	712960	713174	215	713078	356	45.1052	2.34151	44.0915	R10p_K9me2_peak_93
PS15m_ct1	713469	713739	271	713616	373	51.6325	2.45301	50.605	R10p_K9me2_peak_94
PS15m_ct1	714168	714572	405	714246	229	8.74152	1.50854	7.84677	R10p_K9me2_peak_95a
PS15m_ct1	714168	714572	405	714509	241	11.1005	1.58724	10.1928	R10p_K9me2_peak_95b
PS15m_ct1	715492	715729	238	715570	205	4.82652	1.35112	3.95942	R10p_K9me2_peak_96
PS15m_ct1	767577	768141	565	767758	407	65.6737	2.67601	64.6191	R10p_K9me2_peak_97
PS15m_ct1	768286	768839	554	768474	348	42.1534	2.28904	41.1463	R10p_K9me2_peak_98
PS15m_ct1	769398	770797	1400	769665	669	209.164	4.39443	207.88	R10p_K9me2_peak_99a
PS15m_ct1	769398	770797	1400	769981	935	401.429	6.13909	399.826	R10p_K9me2_peak_99b
PS15m_ct1	769398	770797	1400	770273	958	419.75	6.28994	418.117	R10p_K9me2_peak_99c
PS15m_ct1	769398	770797	1400	770539	798	297.602	5.24052	296.173	R10p_K9me2_peak_99d
PS15m_ct1	771080	772251	1172	771452	884	361.688	5.80458	360.15	R10p_K9me2_peak_100a
PS15m_ct1	771080	772251	1172	772037	817	311.43	5.36514	309.977	R10p_K9me2_peak_100b
PS15m_ct1	772885	778611	5727	773174	890	366.299	5.84394	364.753	R10p_K9me2_peak_101a
PS15m_ct1	772885	778611	5727	773501	1149	580.651	7.54268	578.799	R10p_K9me2_peak_101b
PS15m_ct1	772885	778611	5727	773717	1189	616.175	7.80504	614.284	R10p_K9me2_peak_101c
PS15m_ct1	772885	778611	5727	774443	981	375.429	5.39991	373.868	R10p_K9me2_peak_101d
PS15m_ct1	772885	778611	5727	775130	769	276.877	5.05032	275.483	R10p_K9me2_peak_101e
PS15m_ct1	772885	778611	5727	775526	924	392.753	6.06694	391.164	R10p_K9me2_peak_101f
PS15m_ct1	772885	778611	5727	776007	842	329.914	5.52911	328.431	R10p_K9me2_peak_101g
PS15m_ct1	772885	778611	5727	776583	1051	496.216	6.89991	494.468	R10p_K9me2_peak_101h
PS15m_ct1	772885	778611	5727	777187	1060	503.81	6.95894	502.052	R10p_K9me2_peak_101i
PS15m_ct1	772885	778611	5727	777611	1674	1088.51	10.9861	1086.27	R10p_K9me2_peak_101j
PS15m_ct1	772885	778611	5727	778289	1017	467.829	6.67691	466.122	R10p_K9me2_peak_101k
PS15m_ct1	779638	780000	363	779746	209	5.4017	1.37736	4.52975	R10p_K9me2_peak_102
PS15m_ct1	794114	795335	1222	794531	317	31.4788	2.08572	30.4979	R10p_K9me2_peak_103a
PS15m_ct1	794114	795335	1222	794843	374	45.9311	2.30801	44.9157	R10p_K9me2_peak_103b
PS15m_ct1	794114	795335	1222	795277	239	10.6895	1.57412	9.784	R10p_K9me2_peak_103c
PS15m_ct1	795733	796516	784	795981	375	52.4226	2.46613	51.3935	R10p_K9me2_peak_104a
PS15m_ct1	795733	796516	784	796339	420	71.3717	2.76128	70.3071	R10p_K9me2_peak_104b
PS15m_ct1	796824	798427	1604	797085	654	199.543	4.29605	198.275	R10p_K9me2_peak_105a
PS15m_ct1	796824	798427	1604	797690	854	338.902	5.60782	337.403	R10p_K9me2_peak_105b
PS15m_ct1	796824	798427	1604	797942	930	397.479	6.10629	395.881	R10p_K9me2_peak_105c
PS15m_ct1	798851	800569	1719	799105	798	297.602	5.24052	296.173	R10p_K9me2_peak_106a
PS15m_ct1	798851	800569	1719	799605	435	78.1618	2.85966	77.0853	R10p_K9me2_peak_106b
PS15m_ct1	798851	800569	1719	800399	496	107.999	3.25975	106.874	R10p_K9me2_peak_106c
PS15m_ct1	800774	801451	678	800904	280	20.4532	1.84304	19.5056	R10p_K9me2_peak_107a
PS15m_ct1	800774	801451	678	801270	318	31.8035	2.09227	30.8217	R10p_K9me2_peak_107b
PS15m_ct1	802774	802979	206	802872	374	38.9807	2.13802	37.9811	R10p_K9me2_peak_108
PS15m_ct1	863666	864343	678	864144	425	58.4726	2.45136	57.4322	R10p_K9me2_peak_109
PS15m_ct1	865199	866217	1019	865389	690	222.877	4.53217	221.572	R10p_K9me2_peak_110a
PS15m_ct1	865199	866217	1019	865926	726	247.024	4.76829	245.68	R10p_K9me2_peak_110b
PS15m_ct1	866417	868047	1631	866884	3688	1893.43	7.76734	1890.8	R10p_K9me2_peak_111a
PS15m_ct1	866417	868047	1631	867197	3301	1450.38	6.36793	1447.93	R10p_K9me2_peak_111b
PS15m_ct1	866417	868047	1631	867827	6573	5752.08	19.2836	5748.45	R10p_K9me2_peak_111c
PS15m_ct1	868216	874761	6546	868483	839	327.679	5.50944	326.199	R10p_K9me2_peak_112a
PS15m_ct1	868216	874761	6546	868730	991	446.454	6.50638	444.778	R10p_K9me2_peak_112b
PS15m_ct1	868216	874761	6546	869017	959	420.552	6.2965	418.918	R10p_K9me2_peak_112c
PS15m_ct1	868216	874761	6546	869573	747	261.47	4.90602	260.101	R10p_K9me2_peak_112d
PS15m_ct1	868216	874761	6546	869798	826	318.047	5.42417	316.583	R10p_K9me2_peak_112e
PS15m_ct1	868216	874761	6546	870738	1046	492.011	6.86712	490.269	R10p_K9me2_peak_112f
PS15m_ct1	868216	874761	6546	871205	655	200.18	4.30261	198.911	R10p_K9me2_peak_112g
PS15m_ct1	868216	874761	6546	871700	971	430.212	6.37521	428.562	R10p_K9me2_peak_112h
PS15m_ct1	868216	874761	6546	872225	899	373.247	5.90297	371.69	R10p_K9me2_peak_112i
PS15m_ct1	868216	874761	6546	872505	783	286.824	5.14214	285.413	R10p_K9me2_peak_112j
PS15m_ct1	868216	874761	6546	873052	932	399.058	6.11941	397.458	R10p_K9me2_peak_112k
PS15m_ct1	868216	874761	6546	873369	1024	473.634	6.72282	471.918	R10p_K9me2_peak_112l
PS15m_ct1	868216	874761	6546	874139	243	11.5184	1.60036	10.6086	R10p_K9me2_peak_112m
PS15m_ct1	868216	874761	6546	874494	685	219.587	4.49937	218.287	R10p_K9me2_peak_112n
PS15m_ct1	875685	876145	461	875889	419	70.9272	2.75472	69.8633	R10p_K9me2_peak_113
PS15m_ct1	877105	877465	361	877331	230	8.92819	1.51509	8.03237	R10p_K9me2_peak_114
PS15m_ct1	891693	893172	1480	892001	472	14.3008	1.45645	13.3781	R10p_K9me2_peak_115a
PS15m_ct1	891693	893172	1480	892495	433	77.2434	2.84654	76.1685	R10p_K9me2_peak_115b
PS15m_ct1	891693	893172	1480	892727	401	63.1039	2.63666	62.054	R10p_K9me2_peak_115c
PS15m_ct1	891693	893172	1480	892939	392	59.3218	2.57763	58.2791	R10p_K9me2_peak_115d
PS15m_ct1	894289	894672	384	894478	754	266.342	4.95193	264.965	R10p_K9me2_peak_116
PS15m_ct1	895217	898134	2918	895706	1360	774.394	8.9266	772.364	R10p_K9me2_peak_117a
PS15m_ct1	895217	898134	2918	896068	2017	1460.85	13.2358	1458.39	R10p_K9me2_peak_117b
PS15m_ct1	895217	898134	2918	896976	1704	1119.94	11.1828	1117.68	R10p_K9me2_peak_117c
PS15m_ct1	895217	898134	2918	897303	1102	539.684	7.23442	537.882	R10p_K9me2_peak_117d
PS15m_ct1	895217	898134	2918	897921	1104	541.41	7.24753	539.605	R10p_K9me2_peak_117e
PS15m_ct1	898355	898571	217	898467	328	35.1238	2.15786	34.1335	R10p_K9me2_peak_118
PS15m_ct1	899448	899649	202	899549	332	36.4888	2.1841	35.4951	R10p_K9me2_peak_119
PS15m_ct1	900751	902840	2090	900988	597	164.373	3.92219	163.16	R10p_K9me2_peak_120a
PS15m_ct1	900751	902840	2090	901712	2206	1677.15	14.4754	1674.6	R10p_K9me2_peak_120b
PS15m_ct1	900751	902840	2090	902179	1691	1106.29	11.0976	1104.04	R10p_K9me2_peak_120c
PS15m_ct1	903146	903960	815	903287	668	176.903	3.80372	175.671	R10p_K9me2_peak_121a
PS15m_ct1	903146	903960	815	903654	577	45.862	1.92838	44.8467	R10p_K9me2_peak_121b
PS15m_ct1	905055	905602	548	905243	943	407.774	6.19156	406.161	R10p_K9me2_peak_122
PS15m_ct1	907007	908294	1288	907615	1131	564.862	7.42462	563.028	R10p_K9me2_peak_123a
PS15m_ct1	907007	908294	1288	908265	212	5.8538	1.39704	4.97831	R10p_K9me2_peak_123b
PS15m_ct1	909147	910576	1430	909396	1309	542.652	5.91644	540.846	R10p_K9me2_peak_124a
PS15m_ct1	909147	910576	1430	910211	1620	874.89	8.28814	872.791	R10p_K9me2_peak_124b
PS15m_ct1	911455	912483	1029	911833	764	273.351	5.01752	271.963	R10p_K9me2_peak_125a
PS15m_ct1	911455	912483	1029	912285	385	56.4417	2.53172	55.4045	R10p_K9me2_peak_125b
PS15m_ct1	912679	914237	1559	912921	716	240.238	4.7027	238.904	R10p_K9me2_peak_126a
PS15m_ct1	912679	914237	1559	913479	958	419.75	6.28994	418.117	R10p_K9me2_peak_126b
PS15m_ct1	912679	914237	1559	913785	926	394.327	6.08006	392.734	R10p_K9me2_peak_126c
PS15m_ct1	914647	915248	602	914908	991	446.454	6.50638	444.778	R10p_K9me2_peak_127
PS15m_ct1	916287	917516	1230	916435	370	50.4559	2.43333	49.4308	R10p_K9me2_peak_128a
PS15m_ct1	916287	917516	1230	916767	254	13.9402	1.67251	13.0186	R10p_K9me2_peak_128b
PS15m_ct1	916287	917516	1230	917010	361	33.3931	2.03026	32.4079	R10p_K9me2_peak_128c
PS15m_ct1	916287	917516	1230	917356	403	24.0479	1.73599	23.0891	R10p_K9me2_peak_128d
PS15m_ct1	963361	968626	5266	963701	297	25.2748	1.95454	24.3116	R10p_K9me2_peak_129a
PS15m_ct1	963361	968626	5266	963994	226	8.19251	1.48886	7.30104	R10p_K9me2_peak_129b
PS15m_ct1	963361	968626	5266	964335	563	144.502	3.69919	143.321	R10p_K9me2_peak_129c
PS15m_ct1	963361	968626	5266	965096	990	445.638	6.49982	443.963	R10p_K9me2_peak_129d
PS15m_ct1	963361	968626	5266	965617	658	202.094	4.32228	200.822	R10p_K9me2_peak_129e
PS15m_ct1	963361	968626	5266	966081	1216	640.485	7.98212	638.569	R10p_K9me2_peak_129f
PS15m_ct1	963361	968626	5266	966435	1480	746.361	7.54119	744.352	R10p_K9me2_peak_129g
PS15m_ct1	963361	968626	5266	967138	627	182.604	4.11896	181.362	R10p_K9me2_peak_129h
PS15m_ct1	963361	968626	5266	967870	620	163.998	3.79603	162.786	R10p_K9me2_peak_129i
PS15m_ct1	963361	968626	5266	968459	537	95.0235	2.84255	93.9194	R10p_K9me2_peak_129j
PS15m_ct1	986338	986616	279	986443	227	8.37367	1.49542	7.48109	R10p_K9me2_peak_130
PS15m_ct1	987525	987760	236	987646	318	31.8035	2.09227	30.8217	R10p_K9me2_peak_131
PS15m_ct1	990483	992184	1702	990775	631	185.082	4.1452	183.836	R10p_K9me2_peak_132a
PS15m_ct1	990483	992184	1702	991131	771	278.292	5.06343	276.895	R10p_K9me2_peak_132b
PS15m_ct1	990483	992184	1702	991582	670	203.43	4.27863	202.156	R10p_K9me2_peak_132c
PS15m_ct1	990483	992184	1702	991966	442	81.4073	2.90557	80.3253	R10p_K9me2_peak_132d
PS15m_ct1	992863	993485	623	992968	358	36.4797	2.11495	35.4867	R10p_K9me2_peak_133a
PS15m_ct1	992863	993485	623	993345	242	11.3086	1.5938	10.3998	R10p_K9me2_peak_133b
PS15m_ct1	1007874	1008244	371	1007971	242	11.3086	1.5938	10.3998	R10p_K9me2_peak_134
PS15m_ct1	1008478	1009085	608	1008820	368	49.6774	2.42022	48.6539	R10p_K9me2_peak_135
PS15m_ct1	1009572	1012758	3187	1009973	734	252.497	4.82076	251.143	R10p_K9me2_peak_136a
PS15m_ct1	1009572	1012758	3187	1010666	997	232.672	3.46011	231.351	R10p_K9me2_peak_136b
PS15m_ct1	1009572	1012758	3187	1010925	922	195.693	3.22718	194.432	R10p_K9me2_peak_136c
PS15m_ct1	1009572	1012758	3187	1011374	285	21.8267	1.87583	20.8743	R10p_K9me2_peak_136d
PS15m_ct1	1009572	1012758	3187	1011924	1025	474.465	6.72938	472.748	R10p_K9me2_peak_136e
PS15m_ct1	1009572	1012758	3187	1012543	725	246.343	4.76173	245	R10p_K9me2_peak_136f
PS15m_ct1	1013075	1015921	2847	1013215	420	71.3717	2.76128	70.3071	R10p_K9me2_peak_137a
PS15m_ct1	1013075	1015921	2847	1013814	624	180.752	4.09928	179.513	R10p_K9me2_peak_137b
PS15m_ct1	1013075	1015921	2847	1014292	751	264.251	4.93226	262.877	R10p_K9me2_peak_137c
PS15m_ct1	1013075	1015921	2847	1014819	764	273.351	5.01752	271.963	R10p_K9me2_peak_137d
PS15m_ct1	1013075	1015921	2847	1015307	616	175.845	4.04681	174.614	R10p_K9me2_peak_137e
PS15m_ct1	1013075	1015921	2847	1015752	512	116.379	3.36469	115.241	R10p_K9me2_peak_137f
PS15m_ct1	1016766	1017887	1122	1016977	502	111.116	3.2991	109.986	R10p_K9me2_peak_138a
PS15m_ct1	1016766	1017887	1122	1017571	406	65.2427	2.66945	64.1889	R10p_K9me2_peak_138b
PS15m_ct1	1018526	1018788	263	1018680	281	20.7249	1.8496	19.7763	R10p_K9me2_peak_139
PS15m_ct1	1056391	1056614	224	1056569	230	6.49365	1.40774	5.61351	R10p_K9me2_peak_140
PS15m_ct1	1056783	1057391	609	1056964	385	6.67175	1.30539	5.79041	R10p_K9me2_peak_141a
PS15m_ct1	1056783	1057391	609	1057303	367	24.4739	1.79701	23.5133	R10p_K9me2_peak_141b
PS15m_ct1	1057600	1057898	299	1057742	396	54.8012	2.45561	53.768	R10p_K9me2_peak_142
PS15m_ct1	1058043	1058661	619	1058179	476	74.4022	2.63467	73.3328	R10p_K9me2_peak_143a
PS15m_ct1	1058043	1058661	619	1058535	478	98.8387	3.14169	97.7282	R10p_K9me2_peak_143b
PS15m_ct1	1061612	1062141	530	1061793	1693	1108.39	11.1107	1106.13	R10p_K9me2_peak_144
PS15m_ct1	1062429	1062807	379	1062601	989	444.822	6.49326	443.149	R10p_K9me2_peak_145
PS15m_ct1	1063403	1063922	520	1063681	1725	1142.08	11.3206	1139.8	R10p_K9me2_peak_146
PS15m_ct1	1065753	1068681	2929	1065877	331	36.1456	2.17754	35.1527	R10p_K9me2_peak_147a
PS15m_ct1	1065753	1068681	2929	1066426	939	404.598	6.16532	402.989	R10p_K9me2_peak_147b
PS15m_ct1	1065753	1068681	2929	1066804	710	236.194	4.66334	234.868	R10p_K9me2_peak_147c
PS15m_ct1	1065753	1068681	2929	1067416	728	248.389	4.7814	247.042	R10p_K9me2_peak_147d
PS15m_ct1	1065753	1068681	2929	1067820	632	185.703	4.15175	184.457	R10p_K9me2_peak_147e
PS15m_ct1	1065753	1068681	2929	1068149	804	301.948	5.27988	300.511	R10p_K9me2_peak_147f
PS15m_ct1	1065753	1068681	2929	1068359	797	296.88	5.23396	295.452	R10p_K9me2_peak_147g
PS15m_ct1	1069025	1069369	345	1069159	480	99.8423	3.15481	98.7301	R10p_K9me2_peak_148
PS15m_ct1	1069945	1072453	2509	1070293	597	164.373	3.92219	163.16	R10p_K9me2_peak_149a
PS15m_ct1	1069945	1072453	2509	1070707	706	233.511	4.63711	232.189	R10p_K9me2_peak_149b
PS15m_ct1	1069945	1072453	2509	1071198	746	260.776	4.89946	259.409	R10p_K9me2_peak_149c
PS15m_ct1	1069945	1072453	2509	1071394	720	242.945	4.72893	241.607	R10p_K9me2_peak_149d
PS15m_ct1	1069945	1072453	2509	1071747	932	399.058	6.11941	397.458	R10p_K9me2_peak_149e
PS15m_ct1	1069945	1072453	2509	1072222	1054	498.743	6.91959	496.992	R10p_K9me2_peak_149f
PS15m_ct1	1072828	1073381	554	1073009	769	276.877	5.05032	275.483	R10p_K9me2_peak_150
PS15m_ct1	1074855	1075322	468	1075001	249	12.8139	1.63971	11.8976	R10p_K9me2_peak_151
PS15m_ct1	1096068	1096310	243	1096219	390	29.2638	1.87531	28.289	R10p_K9me2_peak_152
PS15m_ct1	1096465	1097988	1524	1096778	399	62.2558	2.62354	61.2075	R10p_K9me2_peak_153a
PS15m_ct1	1096465	1097988	1524	1097332	861	344.178	5.65373	342.67	R10p_K9me2_peak_153b
PS15m_ct1	1096465	1097988	1524	1097681	854	280.626	4.61951	279.226	R10p_K9me2_peak_153c
PS15m_ct1	1098379	1098846	468	1098545	567	146.795	3.72543	145.61	R10p_K9me2_peak_154
PS15m_ct1	1099474	1099821	348	1099653	793	284.668	5.037	283.262	R10p_K9me2_peak_155
PS15m_ct1	1100074	1100847	774	1100274	634	186.948	4.16487	185.699	R10p_K9me2_peak_156a
PS15m_ct1	1100074	1100847	774	1100683	643	192.583	4.2239	191.325	R10p_K9me2_peak_156b
PS15m_ct1	1101763	1102628	866	1102237	1237	659.572	8.11986	657.638	R10p_K9me2_peak_157
PS15m_ct1	1102871	1103159	289	1103010	608	170.984	3.99434	169.76	R10p_K9me2_peak_158
PS15m_ct1	1103845	1105768	1924	1104340	1243	665.054	8.15921	663.115	R10p_K9me2_peak_159a
PS15m_ct1	1103845	1105768	1924	1104632	1351	672.185	7.40163	670.239	R10p_K9me2_peak_159b
PS15m_ct1	1103845	1105768	1924	1105358	886	363.223	5.8177	361.682	R10p_K9me2_peak_159c
PS15m_ct1	1106444	1106850	407	1106701	372	32.3207	1.98073	31.338	R10p_K9me2_peak_160
PS15m_ct1	1187268	1188383	1116	1187509	516	108.133	3.17503	107.008	R10p_K9me2_peak_161a
PS15m_ct1	1187268	1188383	1116	1187893	446	83.2834	2.93181	82.1982	R10p_K9me2_peak_161b
PS15m_ct1	1187268	1188383	1116	1188243	287	22.3866	1.88895	21.4324	R10p_K9me2_peak_161c
PS15m_ct1	1188793	1193767	4975	1189389	1824	1247.92	11.9699	1245.57	R10p_K9me2_peak_162a
PS15m_ct1	1188793	1193767	4975	1189680	1356	769.465	8.88153	767.439	R10p_K9me2_peak_162b
PS15m_ct1	1188793	1193767	4975	1190632	820	313.631	5.38482	312.174	R10p_K9me2_peak_162c
PS15m_ct1	1188793	1193767	4975	1191461	1639	864.5	8.02105	862.407	R10p_K9me2_peak_162d
PS15m_ct1	1188793	1193767	4975	1191805	1406	611.79	6.26317	609.904	R10p_K9me2_peak_162e
PS15m_ct1	1188793	1193767	4975	1192246	2004	1446.25	13.1505	1443.8	R10p_K9me2_peak_162f
PS15m_ct1	1188793	1193767	4975	1192835	827	318.784	5.43073	317.32	R10p_K9me2_peak_162g
PS15m_ct1	1188793	1193767	4975	1193549	668	208.518	4.38787	207.236	R10p_K9me2_peak_162h
PS15m_ct1	1193957	1199600	5644	1194038	222	7.48645	1.46262	6.59941	R10p_K9me2_peak_163a
PS15m_ct1	1193957	1199600	5644	1194383	1544	955.054	10.1334	952.9	R10p_K9me2_peak_163b
PS15m_ct1	1193957	1199600	5644	1194658	1351	765.823	8.86757	763.8	R10p_K9me2_peak_163c
PS15m_ct1	1193957	1199600	5644	1194862	996	394.528	5.60685	392.936	R10p_K9me2_peak_163d
PS15m_ct1	1193957	1199600	5644	1195423	1152	583.295	7.56236	581.44	R10p_K9me2_peak_163e
PS15m_ct1	1193957	1199600	5644	1196057	911	382.573	5.98167	381	R10p_K9me2_peak_163f
PS15m_ct1	1193957	1199600	5644	1196513	1165	545.517	6.83664	543.708	R10p_K9me2_peak_163g
PS15m_ct1	1193957	1199600	5644	1196790	1534	700.331	6.64198	698.36	R10p_K9me2_peak_163h
PS15m_ct1	1193957	1199600	5644	1197182	1252	673.301	8.21824	671.354	R10p_K9me2_peak_163i
PS15m_ct1	1193957	1199600	5644	1197553	779	283.971	5.11591	282.565	R10p_K9me2_peak_163j
PS15m_ct1	1193957	1199600	5644	1197954	882	360.155	5.79147	358.62	R10p_K9me2_peak_163k
PS15m_ct1	1193957	1199600	5644	1198766	1027	431.843	5.9991	430.19	R10p_K9me2_peak_163l
PS15m_ct1	1193957	1199600	5644	1198935	974	306.1	4.4358	304.657	R10p_K9me2_peak_163m
PS15m_ct1	1193957	1199600	5644	1199272	890	366.299	5.84394	364.753	R10p_K9me2_peak_163n
PS15m_ct1	1199956	1202293	2338	1200398	881	359.389	5.78491	357.855	R10p_K9me2_peak_164a
PS15m_ct1	1199956	1202293	2338	1200696	850	335.898	5.58158	334.404	R10p_K9me2_peak_164b
PS15m_ct1	1199956	1202293	2338	1201117	840	328.424	5.516	326.943	R10p_K9me2_peak_164c
PS15m_ct1	1199956	1202293	2338	1201370	807	304.128	5.29955	302.688	R10p_K9me2_peak_164d
PS15m_ct1	1199956	1202293	2338	1202105	559	142.222	3.67296	141.044	R10p_K9me2_peak_164e
PS15m_ct1	1202708	1202913	206	1202807	329	35.4631	2.16442	34.472	R10p_K9me2_peak_165
PS15m_ct1	1204391	1204632	242	1204533	292	14.5847	1.63292	13.661	R10p_K9me2_peak_166
PS15m_ct1	1249125	1249683	559	1249337	309	7.83873	1.38994	6.94943	R10p_K9me2_peak_167a
PS15m_ct1	1249125	1249683	559	1249642	213	6.00841	1.40359	5.13178	R10p_K9me2_peak_167b
PS15m_ct1	1250077	1250600	524	1250249	472	95.8497	3.10234	94.744	R10p_K9me2_peak_168a
PS15m_ct1	1250077	1250600	524	1250421	414	68.72	2.72192	67.66	R10p_K9me2_peak_168b
PS15m_ct1	1250786	1252492	1707	1251087	1180	608.131	7.74601	606.248	R10p_K9me2_peak_169a
PS15m_ct1	1250786	1252492	1707	1251512	1854	1280.46	12.1667	1278.09	R10p_K9me2_peak_169b
PS15m_ct1	1250786	1252492	1707	1252245	647	195.104	4.25014	193.843	R10p_K9me2_peak_169c
PS15m_ct1	1252753	1253446	694	1252864	315	30.8335	2.0726	29.8543	R10p_K9me2_peak_170a
PS15m_ct1	1252753	1253446	694	1253228	726	247.024	4.76829	245.68	R10p_K9me2_peak_170b
PS15m_ct1	1255089	1255348	260	1255228	266	16.8121	1.75121	15.8782	R10p_K9me2_peak_171
PS15m_ct1	1285371	1287891	2521	1285608	233	6.78995	1.41793	5.90846	R10p_K9me2_peak_172a
PS15m_ct1	1285371	1287891	2521	1285997	253	12.2822	1.61315	11.3691	R10p_K9me2_peak_172b
PS15m_ct1	1285371	1287891	2521	1286668	332	32.7651	2.08242	31.7816	R10p_K9me2_peak_172c
PS15m_ct1	1285371	1287891	2521	1287099	306	24.7994	1.91944	23.8379	R10p_K9me2_peak_172d
PS15m_ct1	1285371	1287891	2521	1287329	311	26.8055	1.96658	25.8378	R10p_K9me2_peak_172e
PS15m_ct1	1285371	1287891	2521	1287626	351	40.9922	2.24962	39.9883	R10p_K9me2_peak_172f
PS15m_ct1	1288106	1288521	416	1288308	553	138.824	3.6336	137.652	R10p_K9me2_peak_173
PS15m_ct1	1288697	1293593	4897	1289127	996	386.505	5.48239	384.925	R10p_K9me2_peak_174a
PS15m_ct1	1288697	1293593	4897	1289574	1554	692.074	6.44483	690.11	R10p_K9me2_peak_174b
PS15m_ct1	1288697	1293593	4897	1289988	1869	822.944	6.36576	820.879	R10p_K9me2_peak_174c
PS15m_ct1	1288697	1293593	4897	1290375	2850	1671.94	9.38537	1669.39	R10p_K9me2_peak_174d
PS15m_ct1	1288697	1293593	4897	1291030	1186	613.49	7.78536	611.602	R10p_K9me2_peak_174e
PS15m_ct1	1288697	1293593	4897	1291453	2727	1846.9	11.8041	1844.29	R10p_K9me2_peak_174f
PS15m_ct1	1288697	1293593	4897	1292307	533	127.705	3.50243	126.549	R10p_K9me2_peak_174g
PS15m_ct1	1288697	1293593	4897	1292708	263	16.0722	1.73154	15.1413	R10p_K9me2_peak_174h
PS15m_ct1	1288697	1293593	4897	1293090	500	110.074	3.28599	108.945	R10p_K9me2_peak_174i
PS15m_ct1	1288697	1293593	4897	1293400	721	243.623	4.73549	242.284	R10p_K9me2_peak_174j
PS15m_ct1	1293801	1295475	1675	1294260	6149	5532.82	20.4631	5529.24	R10p_K9me2_peak_175a
PS15m_ct1	1293801	1295475	1675	1294499	5717	4594.48	16.1973	4591.06	R10p_K9me2_peak_175b
PS15m_ct1	1293801	1295475	1675	1294956	7182	6382.91	19.9368	6379.18	R10p_K9me2_peak_175c
PS15m_ct1	1295638	1296042	405	1295777	361	46.9895	2.3743	45.9717	R10p_K9me2_peak_176
PS15m_ct1	1350473	1352523	2051	1350970	849	31.6716	1.54086	30.6906	R10p_K9me2_peak_177a
PS15m_ct1	1350473	1352523	2051	1351578	837	63.2076	1.90081	62.1577	R10p_K9me2_peak_177b
PS15m_ct1	1350473	1352523	2051	1352181	818	29.075	1.52255	28.1011	R10p_K9me2_peak_177c
PS15m_ct1	1368643	1369051	409	1368697	200	4.15257	1.31833	3.29173	R10p_K9me2_peak_178a
PS15m_ct1	1368643	1369051	409	1368977	239	10.6895	1.57412	9.784	R10p_K9me2_peak_178b
PS15m_ct1	1370636	1370837	202	1370740	247	12.3752	1.6266	11.4611	R10p_K9me2_peak_179
PS15m_ct1	1372319	1372815	497	1372647	592	161.397	3.8894	160.189	R10p_K9me2_peak_180
PS15m_ct1	1373024	1373691	668	1373195	539	131.007	3.54178	129.846	R10p_K9me2_peak_181a
PS15m_ct1	1373024	1373691	668	1373540	314	30.5129	2.06604	29.5346	R10p_K9me2_peak_181b
PS15m_ct1	1374368	1376451	2084	1374645	742	258.007	4.87323	256.644	R10p_K9me2_peak_182a
PS15m_ct1	1374368	1376451	2084	1374801	735	253.183	4.82732	251.829	R10p_K9me2_peak_182b
PS15m_ct1	1374368	1376451	2084	1375232	977	435.066	6.41456	433.408	R10p_K9me2_peak_182c
PS15m_ct1	1374368	1376451	2084	1375885	1397	809.899	9.16928	807.843	R10p_K9me2_peak_182d
PS15m_ct1	1374368	1376451	2084	1376268	628	183.222	4.12552	181.979	R10p_K9me2_peak_182e
PS15m_ct1	1376998	1377275	278	1377141	545	134.339	3.58113	133.173	R10p_K9me2_peak_183
PS15m_ct1	1379247	1379662	416	1379344	249	12.8139	1.63971	11.8976	R10p_K9me2_peak_184
PS15m_ct1	1440832	1441041	210	1440934	251	13.2593	1.65283	12.341	R10p_K9me2_peak_185
PS15m_ct1	1441986	1442582	597	1442364	834	323.964	5.47664	322.49	R10p_K9me2_peak_186
PS15m_ct1	1443097	1443513	417	1443296	557	141.086	3.65984	139.91	R10p_K9me2_peak_187
PS15m_ct1	1443676	1443915	240	1443795	411	67.4081	2.70225	66.3505	R10p_K9me2_peak_188
PS15m_ct1	1444103	1446785	2683	1444469	615	175.235	4.04025	174.005	R10p_K9me2_peak_189a
PS15m_ct1	1444103	1446785	2683	1445059	643	192.583	4.2239	191.325	R10p_K9me2_peak_189b
PS15m_ct1	1444103	1446785	2683	1445691	1012	463.696	6.64412	461.995	R10p_K9me2_peak_189c
PS15m_ct1	1444103	1446785	2683	1445988	987	443.191	6.48015	441.521	R10p_K9me2_peak_189d
PS15m_ct1	1444103	1446785	2683	1446350	896	370.927	5.88329	369.373	R10p_K9me2_peak_189e
PS15m_ct1	1450278	1451949	1672	1450697	1199	625.148	7.87062	623.248	R10p_K9me2_peak_190a
PS15m_ct1	1450278	1451949	1672	1451139	1419	831.212	9.31357	829.142	R10p_K9me2_peak_190b
PS15m_ct1	1450278	1451949	1672	1451715	782	286.11	5.13558	284.701	R10p_K9me2_peak_190c
PS15m_ct1	1453143	1454162	1020	1453333	836	325.448	5.48976	323.973	R10p_K9me2_peak_191a
PS15m_ct1	1453143	1454162	1020	1453934	884	361.688	5.80458	360.15	R10p_K9me2_peak_191b
PS15m_ct1	1454486	1454728	243	1454602	372	51.2392	2.44645	50.2124	R10p_K9me2_peak_192
PS15m_ct1	1454899	1455174	276	1455036	491	105.426	3.22696	104.305	R10p_K9me2_peak_193
PS15m_ct1	1455527	1457095	1569	1456133	1547	958.081	10.1531	955.926	R10p_K9me2_peak_194a
PS15m_ct1	1455527	1457095	1569	1456441	947	410.958	6.21779	409.339	R10p_K9me2_peak_194b
PS15m_ct1	1455527	1457095	1569	1456875	619	177.68	4.06649	176.446	R10p_K9me2_peak_194c
PS15m_ct1	1457292	1458185	894	1457525	981	438.311	6.44079	436.648	R10p_K9me2_peak_195a
PS15m_ct1	1457292	1458185	894	1457794	1003	456.283	6.58509	454.593	R10p_K9me2_peak_195b
PS15m_ct1	1458880	1459506	627	1459031	319	32.1295	2.09883	31.1469	R10p_K9me2_peak_196a
PS15m_ct1	1458880	1459506	627	1459394	227	8.37367	1.49542	7.48109	R10p_K9me2_peak_196b
PS15m_ct1	1459809	1460124	316	1459972	245	11.9434	1.61348	11.0314	R10p_K9me2_peak_197
PS15m_ct1	1460688	1461076	389	1460858	251	13.2593	1.65283	12.341	R10p_K9me2_peak_198
PS15m_ct1	1495052	1496787	1736	1495385	309	28.9303	2.03324	27.9564	R10p_K9me2_peak_199a
PS15m_ct1	1495052	1496787	1736	1495777	461	90.4557	3.03019	89.3587	R10p_K9me2_peak_199b
PS15m_ct1	1495052	1496787	1736	1496328	295	24.6855	1.94142	23.724	R10p_K9me2_peak_199c
PS15m_ct1	1495052	1496787	1736	1496509	300	26.1695	1.97421	25.2037	R10p_K9me2_peak_199d
PS15m_ct1	1497070	1499569	2500	1497241	392	59.3218	2.57763	58.2791	R10p_K9me2_peak_200a
PS15m_ct1	1497070	1499569	2500	1497561	322	33.1157	2.11851	32.1305	R10p_K9me2_peak_200b
PS15m_ct1	1497070	1499569	2500	1498337	446	83.2834	2.93181	82.1982	R10p_K9me2_peak_200c
PS15m_ct1	1497070	1499569	2500	1498744	309	28.9303	2.03324	27.9564	R10p_K9me2_peak_200d
PS15m_ct1	1497070	1499569	2500	1499065	344	40.7071	2.2628	39.7032	R10p_K9me2_peak_200e
PS15m_ct1	1497070	1499569	2500	1499469	212	5.8538	1.39704	4.97831	R10p_K9me2_peak_200f
PS15m_ct1	1560462	1560780	319	1560588	277	19.6473	1.82336	18.7026	R10p_K9me2_peak_201
PS15m_ct1	1561513	1561715	203	1561602	222	7.48645	1.46262	6.59941	R10p_K9me2_peak_202
PS15m_ct1	1562160	1562374	215	1562282	286	22.1059	1.88239	21.1526	R10p_K9me2_peak_203
PS15m_ct1	1563301	1565403	2103	1563610	771	278.292	5.06343	276.895	R10p_K9me2_peak_204a
PS15m_ct1	1563301	1565403	2103	1564030	591	160.804	3.88284	159.597	R10p_K9me2_peak_204b
PS15m_ct1	1563301	1565403	2103	1564521	713	238.213	4.68302	236.883	R10p_K9me2_peak_204c
PS15m_ct1	1563301	1565403	2103	1564751	630	184.461	4.13864	183.217	R10p_K9me2_peak_204d
PS15m_ct1	1563301	1565403	2103	1565070	351	43.2512	2.30872	42.2415	R10p_K9me2_peak_204e
PS15m_ct1	1563301	1565403	2103	1565292	254	13.9402	1.67251	13.0186	R10p_K9me2_peak_204f
PS15m_ct1	1565615	1567570	1956	1565927	562	143.931	3.69263	142.75	R10p_K9me2_peak_205a
PS15m_ct1	1565615	1567570	1956	1566521	752	264.947	4.93882	263.573	R10p_K9me2_peak_205b
PS15m_ct1	1565615	1567570	1956	1566908	765	274.055	5.02408	272.666	R10p_K9me2_peak_205c
PS15m_ct1	1565615	1567570	1956	1567319	690	222.877	4.53217	221.572	R10p_K9me2_peak_205d
PS15m_ct1	1569203	1569403	201	1569301	286	22.1059	1.88239	21.1526	R10p_K9me2_peak_206
PS15m_ct1	1569712	1571245	1534	1569843	339	38.9272	2.23001	37.9276	R10p_K9me2_peak_207a
PS15m_ct1	1569712	1571245	1534	1570396	900	374.022	5.90953	372.463	R10p_K9me2_peak_207b
PS15m_ct1	1569712	1571245	1534	1571137	284	21.549	1.86927	20.5975	R10p_K9me2_peak_207c
PS15m_ct1	1583559	1585729	2171	1584038	1210	635.06	7.94277	633.15	R10p_K9me2_peak_208a
PS15m_ct1	1583559	1585729	2171	1584440	683	218.275	4.48626	216.977	R10p_K9me2_peak_208b
PS15m_ct1	1583559	1585729	2171	1584938	1107	544.002	7.26721	542.194	R10p_K9me2_peak_208c
PS15m_ct1	1583559	1585729	2171	1585466	611	172.801	4.01402	171.575	R10p_K9me2_peak_208d
PS15m_ct1	1586740	1586988	249	1586865	320	32.4569	2.10539	31.4734	R10p_K9me2_peak_209
PS15m_ct1	1587215	1587775	561	1587391	362	47.3699	2.38086	46.3513	R10p_K9me2_peak_210a
PS15m_ct1	1587215	1587775	561	1587661	264	16.3172	1.7381	15.3853	R10p_K9me2_peak_210b
PS15m_ct1	1588672	1588915	244	1588787	248	12.5937	1.63315	11.6785	R10p_K9me2_peak_211
PS15m_ct1	1614416	1614653	238	1614531	347	41.79	2.28248	40.7836	R10p_K9me2_peak_212
PS15m_ct1	1616672	1616962	291	1616821	522	121.727	3.43028	120.58	R10p_K9me2_peak_213
PS15m_ct1	1617187	1617866	680	1617544	893	368.611	5.86361	367.061	R10p_K9me2_peak_214
PS15m_ct1	1618329	1620261	1933	1618660	853	338.15	5.60126	336.652	R10p_K9me2_peak_215a
PS15m_ct1	1618329	1620261	1933	1619097	1188	615.28	7.79848	613.39	R10p_K9me2_peak_215b
PS15m_ct1	1618329	1620261	1933	1619834	1026	475.296	6.73594	473.578	R10p_K9me2_peak_215c
PS15m_ct1	1620863	1621161	299	1621012	654	199.543	4.29605	198.275	R10p_K9me2_peak_216
PS15m_ct1	1621659	1622363	705	1621807	376	52.8194	2.47269	51.7895	R10p_K9me2_peak_217a
PS15m_ct1	1621659	1622363	705	1622179	482	100.849	3.16793	99.7357	R10p_K9me2_peak_217b
PS15m_ct1	1623207	1624655	1449	1623342	302	26.7732	1.98733	25.8055	R10p_K9me2_peak_218a
PS15m_ct1	1623207	1624655	1449	1623718	702	230.838	4.61087	229.52	R10p_K9me2_peak_218b
PS15m_ct1	1623207	1624655	1449	1623978	478	98.8387	3.14169	97.7282	R10p_K9me2_peak_218c
PS15m_ct1	1623207	1624655	1449	1624507	295	24.6855	1.94142	23.724	R10p_K9me2_peak_218d
PS15m_ct1	1625046	1625306	261	1625139	220	7.14466	1.44951	6.25987	R10p_K9me2_peak_219
PS15m_ct1	1626927	1627126	200	1627008	204	4.68771	1.34456	3.82187	R10p_K9me2_peak_220
PS15m_ct1	1770333	1773839	3507	1770475	405	64.8128	2.66289	63.7597	R10p_K9me2_peak_221a
PS15m_ct1	1770333	1773839	3507	1770910	505	112.686	3.31878	111.554	R10p_K9me2_peak_221b
PS15m_ct1	1770333	1773839	3507	1771547	580	154.33	3.81069	153.133	R10p_K9me2_peak_221c
PS15m_ct1	1770333	1773839	3507	1771933	647	193.501	4.21885	192.243	R10p_K9me2_peak_221d
PS15m_ct1	1770333	1773839	3507	1772447	978	371.682	5.35961	370.128	R10p_K9me2_peak_221e
PS15m_ct1	1770333	1773839	3507	1772721	852	171.954	3.11431	170.73	R10p_K9me2_peak_221f
PS15m_ct1	1770333	1773839	3507	1773218	1155	162.998	2.51525	161.788	R10p_K9me2_peak_221g
PS15m_ct1	1770333	1773839	3507	1773641	658	186.394	4.02395	185.147	R10p_K9me2_peak_221h
PS15m_ct1	1774552	1775042	491	1774811	817	311.43	5.36514	309.977	R10p_K9me2_peak_222
PS15m_ct1	1775343	1789552	14210	1775534	638	189.445	4.19111	188.193	R10p_K9me2_peak_223a
PS15m_ct1	1775343	1789552	14210	1776177	2691	2025.64	14.2342	2022.95	R10p_K9me2_peak_223b
PS15m_ct1	1775343	1789552	14210	1776647	1630	998.653	9.98866	996.472	R10p_K9me2_peak_223c
PS15m_ct1	1775343	1789552	14210	1777060	392	59.3218	2.57763	58.2791	R10p_K9me2_peak_223d
PS15m_ct1	1775343	1789552	14210	1777858	772	279	5.06999	277.602	R10p_K9me2_peak_223e
PS15m_ct1	1775343	1789552	14210	1778729	909	381.014	5.96856	379.444	R10p_K9me2_peak_223f
PS15m_ct1	1775343	1789552	14210	1779005	680	216.312	4.46658	215.017	R10p_K9me2_peak_223g
PS15m_ct1	1775343	1789552	14210	1779374	742	258.007	4.87323	256.644	R10p_K9me2_peak_223h
PS15m_ct1	1775343	1789552	14210	1779865	813	308.503	5.33891	307.055	R10p_K9me2_peak_223i
PS15m_ct1	1775343	1789552	14210	1780437	1099	537.099	7.21474	535.299	R10p_K9me2_peak_223j
PS15m_ct1	1775343	1789552	14210	1780761	785	288.254	5.15526	286.841	R10p_K9me2_peak_223k
PS15m_ct1	1775343	1789552	14210	1781252	786	288.97	5.16182	287.556	R10p_K9me2_peak_223l
PS15m_ct1	1775343	1789552	14210	1781991	778	283.259	5.10935	281.854	R10p_K9me2_peak_223m
PS15m_ct1	1775343	1789552	14210	1782376	1063	469.558	6.35899	467.847	R10p_K9me2_peak_223n
PS15m_ct1	1775343	1789552	14210	1782676	1041	361.338	4.88415	359.801	R10p_K9me2_peak_223o
PS15m_ct1	1775343	1789552	14210	1783420	1087	400.883	5.19812	399.281	R10p_K9me2_peak_223p
PS15m_ct1	1775343	1789552	14210	1784068	594	162.585	3.90252	161.375	R10p_K9me2_peak_223q
PS15m_ct1	1775343	1789552	14210	1784401	805	302.674	5.28644	301.236	R10p_K9me2_peak_223r
PS15m_ct1	1775343	1789552	14210	1784739	1008	342.736	4.78378	341.231	R10p_K9me2_peak_223s
PS15m_ct1	1775343	1789552	14210	1785346	967	339.825	4.94121	338.325	R10p_K9me2_peak_223t
PS15m_ct1	1775343	1789552	14210	1785640	876	229.412	3.78159	228.098	R10p_K9me2_peak_223u
PS15m_ct1	1775343	1789552	14210	1785971	1085	400.929	5.20866	399.327	R10p_K9me2_peak_223v
PS15m_ct1	1775343	1789552	14210	1786248	844	198.472	3.47427	197.206	R10p_K9me2_peak_223w
PS15m_ct1	1775343	1789552	14210	1786720	943	107.053	2.25176	105.93	R10p_K9me2_peak_223x
PS15m_ct1	1775343	1789552	14210	1787123	930	224.662	3.54976	223.354	R10p_K9me2_peak_223y
PS15m_ct1	1775343	1789552	14210	1787255	945	288.628	4.31974	287.214	R10p_K9me2_peak_223z
PS15m_ct1	1775343	1789552	14210	1788111	826	308.088	5.24367	306.641	R10p_K9me2_peak_223ba
PS15m_ct1	1775343	1789552	14210	1788406	636	184.35	4.1028	183.106	R10p_K9me2_peak_223bb
PS15m_ct1	1775343	1789552	14210	1789009	401	60.3133	2.56997	59.269	R10p_K9me2_peak_223bc
PS15m_ct1	1775343	1789552	14210	1789389	401	58.2168	2.52027	57.1764	R10p_K9me2_peak_223bd
PS15m_ct1	1789915	1790246	332	1790087	368	43.8383	2.27334	42.8277	R10p_K9me2_peak_224
PS15m_ct1	1803351	1803844	494	1803706	292	23.8124	1.92174	22.8536	R10p_K9me2_peak_225
PS15m_ct1	1804894	1805605	712	1805001	308	28.618	2.02669	27.645	R10p_K9me2_peak_226a
PS15m_ct1	1804894	1805605	712	1805348	1091	530.221	7.16227	528.43	R10p_K9me2_peak_226b
PS15m_ct1	1806134	1808889	2756	1806406	1021	471.144	6.70315	469.431	R10p_K9me2_peak_227a
PS15m_ct1	1806134	1808889	2756	1806798	881	359.389	5.78491	357.855	R10p_K9me2_peak_227b
PS15m_ct1	1806134	1808889	2756	1807357	374	52.027	2.45957	50.9986	R10p_K9me2_peak_227c
PS15m_ct1	1806134	1808889	2756	1807799	895	370.154	5.87673	368.602	R10p_K9me2_peak_227d
PS15m_ct1	1806134	1808889	2756	1808235	279	20.183	1.83648	19.2364	R10p_K9me2_peak_227e
PS15m_ct1	1806134	1808889	2756	1808470	427	74.5122	2.80719	73.442	R10p_K9me2_peak_227f
PS15m_ct1	1809061	1810417	1357	1809274	748	262.164	4.91258	260.794	R10p_K9me2_peak_228a
PS15m_ct1	1809061	1810417	1357	1809495	723	244.982	4.74861	243.641	R10p_K9me2_peak_228b
PS15m_ct1	1809061	1810417	1357	1810140	1094	532.797	7.18194	531.003	R10p_K9me2_peak_228c
PS15m_ct1	1810919	1814636	3718	1811058	400	62.6793	2.6301	61.6302	R10p_K9me2_peak_229a
PS15m_ct1	1810919	1814636	3718	1811362	431	76.329	2.83342	75.2557	R10p_K9me2_peak_229b
PS15m_ct1	1810919	1814636	3718	1811995	1012	463.696	6.64412	461.995	R10p_K9me2_peak_229c
PS15m_ct1	1810919	1814636	3718	1812516	838	326.935	5.50288	325.457	R10p_K9me2_peak_229d
PS15m_ct1	1810919	1814636	3718	1813088	430	75.8733	2.82687	74.8008	R10p_K9me2_peak_229e
PS15m_ct1	1810919	1814636	3718	1813491	943	407.774	6.19156	406.161	R10p_K9me2_peak_229f
PS15m_ct1	1810919	1814636	3718	1813922	1004	457.105	6.59165	455.413	R10p_K9me2_peak_229g
PS15m_ct1	1810919	1814636	3718	1814340	677	214.355	4.4469	213.063	R10p_K9me2_peak_229h
PS15m_ct1	1815448	1816376	929	1815594	344	40.7071	2.2628	39.7032	R10p_K9me2_peak_230a
PS15m_ct1	1815448	1816376	929	1816066	368	49.6774	2.42022	48.6539	R10p_K9me2_peak_230b
PS15m_ct1	1845631	1847566	1936	1845791	264	9.23346	1.48355	8.33644	R10p_K9me2_peak_231a
PS15m_ct1	1845631	1847566	1936	1846457	359	40.121	2.20473	39.1187	R10p_K9me2_peak_231b
PS15m_ct1	1845631	1847566	1936	1846831	233	9.49913	1.53477	8.60005	R10p_K9me2_peak_231c
PS15m_ct1	1845631	1847566	1936	1847315	396	60.9919	2.60386	59.946	R10p_K9me2_peak_231d
PS15m_ct1	1848363	1848744	382	1848555	602	167.367	3.95499	166.149	R10p_K9me2_peak_232
PS15m_ct1	1849642	1856403	6762	1849863	1109	545.732	7.28033	543.922	R10p_K9me2_peak_233a
PS15m_ct1	1849642	1856403	6762	1850471	1020	470.314	6.69659	468.603	R10p_K9me2_peak_233b
PS15m_ct1	1849642	1856403	6762	1850941	954	416.547	6.2637	414.919	R10p_K9me2_peak_233c
PS15m_ct1	1849642	1856403	6762	1851222	919	388.828	6.03414	387.245	R10p_K9me2_peak_233d
PS15m_ct1	1849642	1856403	6762	1851508	880	358.624	5.77835	357.091	R10p_K9me2_peak_233e
PS15m_ct1	1849642	1856403	6762	1852045	658	202.094	4.32228	200.822	R10p_K9me2_peak_233f
PS15m_ct1	1849642	1856403	6762	1852555	531	126.611	3.48931	125.457	R10p_K9me2_peak_233g
PS15m_ct1	1849642	1856403	6762	1853175	1202	627.847	7.8903	625.944	R10p_K9me2_peak_233h
PS15m_ct1	1849642	1856403	6762	1853551	984	440.749	6.46047	439.082	R10p_K9me2_peak_233i
PS15m_ct1	1849642	1856403	6762	1854114	957	418.949	6.28338	417.317	R10p_K9me2_peak_233j
PS15m_ct1	1849642	1856403	6762	1854549	1023	472.803	6.71627	471.089	R10p_K9me2_peak_233k
PS15m_ct1	1849642	1856403	6762	1855037	1088	527.648	7.14259	525.86	R10p_K9me2_peak_233l
PS15m_ct1	1849642	1856403	6762	1855328	1270	582.134	6.66365	580.281	R10p_K9me2_peak_233m
PS15m_ct1	1849642	1856403	6762	1855954	982	405.623	5.8749	404.013	R10p_K9me2_peak_233n
PS15m_ct1	1856588	1857928	1341	1856750	782	286.11	5.13558	284.701	R10p_K9me2_peak_234a
PS15m_ct1	1856588	1857928	1341	1857132	563	144.502	3.69919	143.321	R10p_K9me2_peak_234b
PS15m_ct1	1856588	1857928	1341	1857467	1271	690.802	8.34286	688.839	R10p_K9me2_peak_234c
PS15m_ct1	1858112	1859692	1581	1858233	463	91.4281	3.04331	90.3295	R10p_K9me2_peak_235a
PS15m_ct1	1858112	1859692	1581	1858539	464	91.9157	3.04987	90.8163	R10p_K9me2_peak_235b
PS15m_ct1	1858112	1859692	1581	1859447	904	377.125	5.93576	375.561	R10p_K9me2_peak_235c
PS15m_ct1	1859839	1861932	2094	1860023	360	46.6102	2.36775	45.5932	R10p_K9me2_peak_236a
PS15m_ct1	1859839	1861932	2094	1860501	694	225.521	4.5584	224.211	R10p_K9me2_peak_236b
PS15m_ct1	1859839	1861932	2094	1860770	879	357.859	5.77179	356.328	R10p_K9me2_peak_236c
PS15m_ct1	1859839	1861932	2094	1861126	489	104.403	3.21384	103.283	R10p_K9me2_peak_236d
PS15m_ct1	1859839	1861932	2094	1861631	1849	1275.02	12.1339	1272.66	R10p_K9me2_peak_236e
PS15m_ct1	1862373	1863556	1184	1862706	1069	511.438	7.01797	509.67	R10p_K9me2_peak_237a
PS15m_ct1	1862373	1863556	1184	1863146	2240	973.761	6.27629	971.595	R10p_K9me2_peak_237b
PS15m_ct1	1864371	1864570	200	1864483	285	21.8267	1.87583	20.8743	R10p_K9me2_peak_238
PS15m_ct1	1864752	1865355	604	1864876	335	37.5262	2.20377	36.5299	R10p_K9me2_peak_239a
PS15m_ct1	1864752	1865355	604	1865183	348	42.1534	2.28904	41.1463	R10p_K9me2_peak_239b
PS15m_ct1	1865594	1865962	369	1865791	659	201.045	4.29607	199.775	R10p_K9me2_peak_240
PS15m_ct1	1866155	1867912	1758	1866341	453	86.0301	2.96484	84.941	R10p_K9me2_peak_241a
PS15m_ct1	1866155	1867912	1758	1867128	1233	642.606	7.86859	640.689	R10p_K9me2_peak_241b
PS15m_ct1	1866155	1867912	1758	1867770	346	41.4278	2.27592	40.4222	R10p_K9me2_peak_241c
PS15m_ct1	1868333	1871067	2735	1868517	703	231.505	4.61743	230.186	R10p_K9me2_peak_242a
PS15m_ct1	1868333	1871067	2735	1868932	3845	3002.08	15.2854	2999.04	R10p_K9me2_peak_242b
PS15m_ct1	1868333	1871067	2735	1869587	9122	4643.33	7.69588	4639.9	R10p_K9me2_peak_242c
PS15m_ct1	1868333	1871067	2735	1870454	1094	532.797	7.18194	531.003	R10p_K9me2_peak_242d
PS15m_ct1	1868333	1871067	2735	1870843	612	172.555	4.00361	171.33	R10p_K9me2_peak_242e
PS15m_ct1	1871261	1871844	584	1871568	790	282.526	5.01746	281.123	R10p_K9me2_peak_243
PS15m_ct1	1872575	1873375	801	1872771	495	59.6677	2.29879	58.6249	R10p_K9me2_peak_244a
PS15m_ct1	1872575	1873375	801	1872967	407	24.7622	1.74711	23.8007	R10p_K9me2_peak_244b
PS15m_ct1	2012830	2013286	457	2013157	266	16.7041	1.74751	15.7711	R10p_K9me2_peak_245
PS15m_ct1	2013720	2014044	325	2013878	336	37.8745	2.21033	36.8774	R10p_K9me2_peak_246
PS15m_ct1	2015592	2015911	320	2015742	507	113.737	3.3319	112.603	R10p_K9me2_peak_247
PS15m_ct1	2016549	2017977	1429	2016707	544	133.781	3.57457	132.616	R10p_K9me2_peak_248a
PS15m_ct1	2016549	2017977	1429	2017062	1025	474.465	6.72938	472.748	R10p_K9me2_peak_248b
PS15m_ct1	2016549	2017977	1429	2017589	934	400.638	6.13253	399.036	R10p_K9me2_peak_248c
PS15m_ct1	2018212	2021933	3722	2018463	748	262.164	4.91258	260.794	R10p_K9me2_peak_249a
PS15m_ct1	2018212	2021933	3722	2019090	720	242.945	4.72893	241.607	R10p_K9me2_peak_249b
PS15m_ct1	2018212	2021933	3722	2019551	569	147.946	3.73855	146.759	R10p_K9me2_peak_249c
PS15m_ct1	2018212	2021933	3722	2019860	493	106.453	3.24007	105.33	R10p_K9me2_peak_249d
PS15m_ct1	2018212	2021933	3722	2020394	531	126.611	3.48931	125.457	R10p_K9me2_peak_249e
PS15m_ct1	2018212	2021933	3722	2020828	422	72.2639	2.77439	71.1977	R10p_K9me2_peak_249f
PS15m_ct1	2018212	2021933	3722	2021594	334	37.1791	2.19722	36.1837	R10p_K9me2_peak_249g
PS15m_ct1	2022711	2022910	200	2022762	201	4.28332	1.32489	3.42122	R10p_K9me2_peak_250
PS15m_ct1	2109193	2109490	298	2109323	239	10.6895	1.57412	9.784	R10p_K9me2_peak_251
PS15m_ct1	2109787	2109986	200	2109864	302	24.9197	1.93208	23.9582	R10p_K9me2_peak_252
PS15m_ct1	2110646	2111067	422	2110861	377	53.2174	2.47925	52.1866	R10p_K9me2_peak_253
PS15m_ct1	2111538	2111838	301	2111682	323	33.447	2.12507	32.461	R10p_K9me2_peak_254
PS15m_ct1	2112530	2112766	237	2112653	362	47.3699	2.38086	46.3513	R10p_K9me2_peak_255
PS15m_ct1	2113986	2117024	3039	2114197	787	289.687	5.16838	288.271	R10p_K9me2_peak_256a
PS15m_ct1	2113986	2117024	3039	2115102	614	174.626	4.03369	173.397	R10p_K9me2_peak_256b
PS15m_ct1	2113986	2117024	3039	2115444	430	75.8733	2.82687	74.8008	R10p_K9me2_peak_256c
PS15m_ct1	2113986	2117024	3039	2115897	1013	464.522	6.65068	462.819	R10p_K9me2_peak_256d
PS15m_ct1	2113986	2117024	3039	2116672	715	239.562	4.69614	238.23	R10p_K9me2_peak_256e
PS15m_ct1	2117690	2117939	250	2117815	364	48.1344	2.39398	47.1142	R10p_K9me2_peak_257
PS15m_ct1	2118252	2118766	515	2118581	596	163.776	3.91564	162.565	R10p_K9me2_peak_258
PS15m_ct1	2188587	2189086	500	2188641	211	5.70114	1.39048	4.82685	R10p_K9me2_peak_259a
PS15m_ct1	2188587	2189086	500	2188940	304	27.3825	2.00045	26.413	R10p_K9me2_peak_259b
PS15m_ct1	2190067	2190354	288	2190223	390	58.4934	2.56451	57.4522	R10p_K9me2_peak_260
PS15m_ct1	2191038	2192299	1262	2191457	576	151.998	3.78446	150.805	R10p_K9me2_peak_261a
PS15m_ct1	2191038	2192299	1262	2192125	395	60.5727	2.59731	59.5276	R10p_K9me2_peak_261b
PS15m_ct1	2192867	2193521	655	2193351	394	60.1547	2.59075	59.1103	R10p_K9me2_peak_262
PS15m_ct1	2193674	2195832	2159	2193977	440	80.4751	2.89245	79.3947	R10p_K9me2_peak_263a
PS15m_ct1	2193674	2195832	2159	2194272	452	86.1266	2.97116	85.0367	R10p_K9me2_peak_263b
PS15m_ct1	2193674	2195832	2159	2194993	519	120.114	3.4106	118.97	R10p_K9me2_peak_263c
PS15m_ct1	2193674	2195832	2159	2195309	552	138.261	3.62705	137.089	R10p_K9me2_peak_263d
PS15m_ct1	2197655	2197931	277	2197767	261	15.5869	1.71842	14.6581	R10p_K9me2_peak_264
PS15m_ct1	2198439	2200663	2225	2198672	1295	713.085	8.50027	711.103	R10p_K9me2_peak_265a
PS15m_ct1	2198439	2200663	2225	2199274	427	74.5122	2.80719	73.442	R10p_K9me2_peak_265b
PS15m_ct1	2198439	2200663	2225	2199705	1098	536.237	7.20818	534.439	R10p_K9me2_peak_265c
PS15m_ct1	2198439	2200663	2225	2200483	461	90.4557	3.03019	89.3587	R10p_K9me2_peak_265d
PS15m_ct1	2201363	2202412	1050	2201506	317	31.4788	2.08572	30.4979	R10p_K9me2_peak_266a
PS15m_ct1	2201363	2202412	1050	2201846	300	26.1695	1.97421	25.2037	R10p_K9me2_peak_266b
PS15m_ct1	2202575	2202796	222	2202675	426	25.1797	1.73263	24.2173	R10p_K9me2_peak_267
PS15m_ct1	2203005	2203316	312	2203103	267	14.7855	1.6795	13.8608	R10p_K9me2_peak_268
PS15m_ct1	2214941	2216004	1064	2215105	291	23.5243	1.91519	22.5665	R10p_K9me2_peak_269a
PS15m_ct1	2214941	2216004	1064	2215687	786	198.946	3.67498	197.679	R10p_K9me2_peak_269b
PS15m_ct1	2216481	2217088	608	2216636	571	149.1	3.75166	147.911	R10p_K9me2_peak_270a
PS15m_ct1	2216481	2217088	608	2216920	682	217.62	4.4797	216.323	R10p_K9me2_peak_270b
PS15m_ct1	2219620	2220349	730	2219885	1881	1309.92	12.3438	1307.54	R10p_K9me2_peak_271
PS15m_ct1	2222254	2223487	1234	2222700	535	128.803	3.51555	127.645	R10p_K9me2_peak_272a
PS15m_ct1	2222254	2223487	1234	2223142	444	82.3434	2.91869	81.2599	R10p_K9me2_peak_272b
PS15m_ct1	2224065	2224716	652	2224308	348	42.1534	2.28904	41.1463	R10p_K9me2_peak_273a
PS15m_ct1	2224065	2224716	652	2224527	394	60.1547	2.59075	59.1103	R10p_K9me2_peak_273b
PS15m_ct1	2224869	2227008	2140	2225242	450	85.175	2.95804	84.0867	R10p_K9me2_peak_274a
PS15m_ct1	2224869	2227008	2140	2225480	434	77.7021	2.8531	76.6264	R10p_K9me2_peak_274b
PS15m_ct1	2224869	2227008	2140	2226136	531	126.611	3.48931	125.457	R10p_K9me2_peak_274c
PS15m_ct1	2224869	2227008	2140	2226496	562	143.931	3.69263	142.75	R10p_K9me2_peak_274d
PS15m_ct1	2228281	2228592	312	2228425	1261	681.576	8.27727	679.621	R10p_K9me2_peak_275
PS15m_ct1	2231731	2233038	1308	2232426	1148	579.771	7.53612	577.92	R10p_K9me2_peak_276
PS15m_ct1	2233528	2233928	401	2233655	401	63.1039	2.63666	62.054	R10p_K9me2_peak_277
PS15m_ct1	2234926	2235514	589	2235117	349	42.5181	2.2956	41.5101	R10p_K9me2_peak_278
PS15m_ct1	2316828	2318821	1994	2317386	372	51.2392	2.44645	50.2124	R10p_K9me2_peak_279a
PS15m_ct1	2316828	2318821	1994	2317935	494	106.967	3.24663	105.844	R10p_K9me2_peak_279b
PS15m_ct1	2316828	2318821	1994	2318268	415	69.1593	2.72848	68.0986	R10p_K9me2_peak_279c
PS15m_ct1	2316828	2318821	1994	2318616	621	178.907	4.07961	177.671	R10p_K9me2_peak_279d
PS15m_ct1	2319907	2322278	2372	2320053	487	103.383	3.20072	102.265	R10p_K9me2_peak_280a
PS15m_ct1	2319907	2322278	2372	2320605	1069	511.438	7.01797	509.67	R10p_K9me2_peak_280b
PS15m_ct1	2319907	2322278	2372	2320885	754	266.342	4.95193	264.965	R10p_K9me2_peak_280c
PS15m_ct1	2319907	2322278	2372	2321118	767	275.465	5.0372	274.073	R10p_K9me2_peak_280d
PS15m_ct1	2319907	2322278	2372	2321667	1116	551.798	7.32624	549.981	R10p_K9me2_peak_280e
PS15m_ct1	2319907	2322278	2372	2322170	326	34.4492	2.14474	33.4606	R10p_K9me2_peak_280f
PS15m_ct1	2322837	2323535	699	2323085	1339	754.436	8.78886	752.421	R10p_K9me2_peak_281
PS15m_ct1	2323799	2324556	758	2324009	1035	482.797	6.79497	481.068	R10p_K9me2_peak_282a
PS15m_ct1	2323799	2324556	758	2324387	707	234.181	4.64367	232.858	R10p_K9me2_peak_282b
PS15m_ct1	2325815	2326579	765	2326208	823	315.836	5.40449	314.376	R10p_K9me2_peak_283
PS15m_ct1	2326821	2327079	259	2326960	309	28.9303	2.03324	27.9564	R10p_K9me2_peak_284
PS15m_ct1	2327647	2328853	1207	2327996	854	338.902	5.60782	337.403	R10p_K9me2_peak_285a
PS15m_ct1	2327647	2328853	1207	2328568	733	251.811	4.8142	250.458	R10p_K9me2_peak_285b
PS15m_ct1	2329003	2329331	329	2329179	425	73.6098	2.79407	72.5412	R10p_K9me2_peak_286
PS15m_ct1	2329693	2331232	1540	2330155	1180	608.131	7.74601	606.248	R10p_K9me2_peak_287a
PS15m_ct1	2329693	2331232	1540	2330629	1523	933.931	9.99569	931.792	R10p_K9me2_peak_287b
PS15m_ct1	2329693	2331232	1540	2331088	645	193.842	4.23702	192.583	R10p_K9me2_peak_287c
PS15m_ct1	2331820	2334716	2897	2331919	299	25.8699	1.96766	24.9049	R10p_K9me2_peak_288a
PS15m_ct1	2331820	2334716	2897	2332439	1127	561.369	7.39839	559.54	R10p_K9me2_peak_288b
PS15m_ct1	2331820	2334716	2897	2332950	815	309.965	5.35202	308.515	R10p_K9me2_peak_288c
PS15m_ct1	2331820	2334716	2897	2333222	717	240.913	4.70926	239.579	R10p_K9me2_peak_288d
PS15m_ct1	2331820	2334716	2897	2333498	1082	522.513	7.10324	520.732	R10p_K9me2_peak_288e
PS15m_ct1	2331820	2334716	2897	2333988	318	31.8035	2.09227	30.8217	R10p_K9me2_peak_288f
PS15m_ct1	2331820	2334716	2897	2334458	1067	509.74	7.00486	507.974	R10p_K9me2_peak_288g
PS15m_ct1	2337749	2338338	590	2337918	446	83.2834	2.93181	82.1982	R10p_K9me2_peak_289a
PS15m_ct1	2337749	2338338	590	2338168	406	65.2427	2.66945	64.1889	R10p_K9me2_peak_289b
PS15m_ct1	2341596	2341931	336	2341764	633	186.325	4.15831	185.078	R10p_K9me2_peak_290
PS15m_ct1	2342556	2343149	594	2342654	230	8.92819	1.51509	8.03237	R10p_K9me2_peak_291a
PS15m_ct1	2342556	2343149	594	2343007	261	15.5869	1.71842	14.6581	R10p_K9me2_peak_291b
PS15m_ct1	2386475	2387818	1344	2386906	277	15.5774	1.68918	14.6495	R10p_K9me2_peak_292a
PS15m_ct1	2386475	2387818	1344	2387035	295	8.66182	1.43075	7.76806	R10p_K9me2_peak_292b
PS15m_ct1	2386475	2387818	1344	2387389	466	89.7293	2.99323	88.6338	R10p_K9me2_peak_292c
PS15m_ct1	2388729	2389220	492	2388940	805	302.674	5.28644	301.236	R10p_K9me2_peak_293
PS15m_ct1	2389613	2392242	2630	2389892	997	451.361	6.54574	449.677	R10p_K9me2_peak_294a
PS15m_ct1	2389613	2392242	2630	2390381	774	280.417	5.08311	279.017	R10p_K9me2_peak_294b
PS15m_ct1	2389613	2392242	2630	2390660	633	186.325	4.15831	185.078	R10p_K9me2_peak_294c
PS15m_ct1	2389613	2392242	2630	2391077	623	180.136	4.09272	178.899	R10p_K9me2_peak_294d
PS15m_ct1	2389613	2392242	2630	2391206	773	279.708	5.07655	278.309	R10p_K9me2_peak_294e
PS15m_ct1	2389613	2392242	2630	2391989	744	259.39	4.88635	258.025	R10p_K9me2_peak_294f
PS15m_ct1	2392414	2392813	400	2392638	632	185.703	4.15175	184.457	R10p_K9me2_peak_295
PS15m_ct1	2393390	2394134	745	2393511	319	32.1295	2.09883	31.1469	R10p_K9me2_peak_296a
PS15m_ct1	2393390	2394134	745	2393848	306	27.9974	2.01357	27.0262	R10p_K9me2_peak_296b
PS15m_ct1	2461048	2461638	591	2461165	258	14.8713	1.69874	13.9456	R10p_K9me2_peak_297a
PS15m_ct1	2461048	2461638	591	2461414	217	6.64619	1.42983	5.76488	R10p_K9me2_peak_297b
PS15m_ct1	2461874	2462169	296	2462004	297	25.2748	1.95454	24.3116	R10p_K9me2_peak_298
PS15m_ct1	2462323	2462621	299	2462479	377	53.2174	2.47925	52.1866	R10p_K9me2_peak_299
PS15m_ct1	2463417	2473696	10280	2463637	701	230.171	4.60431	228.854	R10p_K9me2_peak_300a
PS15m_ct1	2463417	2473696	10280	2464480	800	299.049	5.25364	297.617	R10p_K9me2_peak_300b
PS15m_ct1	2463417	2473696	10280	2464704	815	309.965	5.35202	308.515	R10p_K9me2_peak_300c
PS15m_ct1	2463417	2473696	10280	2465250	778	283.259	5.10935	281.854	R10p_K9me2_peak_300d
PS15m_ct1	2463417	2473696	10280	2465816	879	357.859	5.77179	356.328	R10p_K9me2_peak_300e
PS15m_ct1	2463417	2473696	10280	2466370	1048	493.691	6.88024	491.947	R10p_K9me2_peak_300f
PS15m_ct1	2463417	2473696	10280	2466558	949	412.553	6.23091	410.931	R10p_K9me2_peak_300g
PS15m_ct1	2463417	2473696	10280	2467179	1335	750.651	8.76263	748.638	R10p_K9me2_peak_300h
PS15m_ct1	2463417	2473696	10280	2467696	1046	492.011	6.86712	490.269	R10p_K9me2_peak_300i
PS15m_ct1	2463417	2473696	10280	2468409	842	329.914	5.52911	328.431	R10p_K9me2_peak_300j
PS15m_ct1	2463417	2473696	10280	2469414	808	304.856	5.30611	303.414	R10p_K9me2_peak_300k
PS15m_ct1	2463417	2473696	10280	2470236	820	313.631	5.38482	312.174	R10p_K9me2_peak_300l
PS15m_ct1	2463417	2473696	10280	2470913	511	115.849	3.35813	114.712	R10p_K9me2_peak_300m
PS15m_ct1	2463417	2473696	10280	2471275	2092	1545.8	13.7277	1543.31	R10p_K9me2_peak_300n
PS15m_ct1	2463417	2473696	10280	2471921	884	361.688	5.80458	360.15	R10p_K9me2_peak_300o
PS15m_ct1	2463417	2473696	10280	2472504	758	269.139	4.97817	267.758	R10p_K9me2_peak_300p
PS15m_ct1	2463417	2473696	10280	2473032	795	295.437	5.22085	294.012	R10p_K9me2_peak_300q
PS15m_ct1	2463417	2473696	10280	2473286	839	327.679	5.50944	326.199	R10p_K9me2_peak_300r
PS15m_ct1	2473910	2475118	1209	2474091	641	191.326	4.21078	190.07	R10p_K9me2_peak_301a
PS15m_ct1	2473910	2475118	1209	2474459	324	33.7798	2.13163	32.7929	R10p_K9me2_peak_301b
PS15m_ct1	2473910	2475118	1209	2474965	426	74.0605	2.80063	72.9911	R10p_K9me2_peak_301c
PS15m_ct1	2475344	2475766	423	2475546	381	15.728	1.56026	14.7991	R10p_K9me2_peak_302
PS15m_ct1	2564219	2564580	362	2564380	228	8.55668	1.50198	7.66301	R10p_K9me2_peak_303
PS15m_ct1	2565185	2565515	331	2565345	619	177.68	4.06649	176.446	R10p_K9me2_peak_304
PS15m_ct1	2565727	2565962	236	2565848	444	82.3434	2.91869	81.2599	R10p_K9me2_peak_305
PS15m_ct1	2567836	2568369	534	2568020	582	155.5	3.82381	154.302	R10p_K9me2_peak_306
PS15m_ct1	2568827	2569095	269	2568955	375	52.4226	2.46613	51.3935	R10p_K9me2_peak_307
PS15m_ct1	2569345	2569567	223	2569463	286	22.1059	1.88239	21.1526	R10p_K9me2_peak_308
PS15m_ct1	2570103	2572266	2164	2570260	519	120.114	3.4106	118.97	R10p_K9me2_peak_309a
PS15m_ct1	2570103	2572266	2164	2570741	868	349.479	5.69964	347.962	R10p_K9me2_peak_309b
PS15m_ct1	2570103	2572266	2164	2571294	725	246.343	4.76173	245	R10p_K9me2_peak_309c
PS15m_ct1	2570103	2572266	2164	2571616	803	301.222	5.27332	299.787	R10p_K9me2_peak_309d
PS15m_ct1	2570103	2572266	2164	2571866	1010	462.046	6.631	460.347	R10p_K9me2_peak_309e
PS15m_ct1	2572848	2573105	258	2572972	430	75.8733	2.82687	74.8008	R10p_K9me2_peak_310
PS15m_ct1	2573481	2574111	631	2573583	263	16.0722	1.73154	15.1413	R10p_K9me2_peak_311a
PS15m_ct1	2573481	2574111	631	2573950	466	92.8936	3.06298	91.7927	R10p_K9me2_peak_311b
PS15m_ct1	2574410	2575012	603	2574585	508	114.264	3.33846	113.129	R10p_K9me2_peak_312a
PS15m_ct1	2574410	2575012	603	2574811	497	108.517	3.26631	107.391	R10p_K9me2_peak_312b
PS15m_ct1	2577237	2577592	356	2577394	255	14.1705	1.67907	13.2479	R10p_K9me2_peak_313
PS15m_ct1	2665354	2666060	707	2665535	329	35.4631	2.16442	34.472	R10p_K9me2_peak_314a
PS15m_ct1	2665354	2666060	707	2665847	247	12.3752	1.6266	11.4611	R10p_K9me2_peak_314b
PS15m_ct1	2666817	2667420	604	2666869	201	4.28332	1.32489	3.42122	R10p_K9me2_peak_315a
PS15m_ct1	2666817	2667420	604	2667253	337	38.2242	2.21689	37.2262	R10p_K9me2_peak_315b
PS15m_ct1	2667900	2669092	1193	2668110	760	270.541	4.99129	269.157	R10p_K9me2_peak_316a
PS15m_ct1	2667900	2669092	1193	2668515	593	161.991	3.89596	160.782	R10p_K9me2_peak_316b
PS15m_ct1	2667900	2669092	1193	2668912	650	197.003	4.26981	195.738	R10p_K9me2_peak_316c
PS15m_ct1	2669275	2671228	1954	2669390	257	14.636	1.69218	13.7114	R10p_K9me2_peak_317a
PS15m_ct1	2669275	2671228	1954	2669932	897	371.7	5.88985	370.145	R10p_K9me2_peak_317b
PS15m_ct1	2669275	2671228	1954	2670552	633	186.325	4.15831	185.078	R10p_K9me2_peak_317c
PS15m_ct1	2669275	2671228	1954	2670991	619	177.68	4.06649	176.446	R10p_K9me2_peak_317d
PS15m_ct1	2673021	2673732	712	2673276	243	11.5184	1.60036	10.6086	R10p_K9me2_peak_318a
PS15m_ct1	2673021	2673732	712	2673622	219	6.9766	1.44295	6.09298	R10p_K9me2_peak_318b
PS15m_ct1	2694580	2695346	767	2695055	626	181.986	4.1124	180.745	R10p_K9me2_peak_319
PS15m_ct1	2695885	2696281	397	2696077	987	443.191	6.48015	441.521	R10p_K9me2_peak_320
PS15m_ct1	2696610	2699180	2571	2697107	827	318.784	5.43073	317.32	R10p_K9me2_peak_321a
PS15m_ct1	2696610	2699180	2571	2698092	860	343.423	5.64717	341.916	R10p_K9me2_peak_321b
PS15m_ct1	2696610	2699180	2571	2698482	1106	543.138	7.26065	541.331	R10p_K9me2_peak_321c
PS15m_ct1	2696610	2699180	2571	2698975	978	435.877	6.42112	434.217	R10p_K9me2_peak_321d
PS15m_ct1	2700054	2702402	2349	2700311	592	158.882	3.83897	157.679	R10p_K9me2_peak_322a
PS15m_ct1	2700054	2702402	2349	2700726	380	45.4501	2.27925	44.4362	R10p_K9me2_peak_322b
PS15m_ct1	2700054	2702402	2349	2701203	668	168.996	3.66606	167.776	R10p_K9me2_peak_322c
PS15m_ct1	2700054	2702402	2349	2702097	621	121.198	3.03351	120.052	R10p_K9me2_peak_322d
PS15m_ct1	2703959	2704393	435	2704253	650	63.5664	2.09844	62.5157	R10p_K9me2_peak_323
PS15m_ct1	2706899	2708056	1158	2707099	706	121.616	2.80626	120.47	R10p_K9me2_peak_324a
PS15m_ct1	2706899	2708056	1158	2707796	525	76.086	2.52965	75.0135	R10p_K9me2_peak_324b
PS15m_ct1	2708303	2708576	274	2708467	316	19.5929	1.74811	18.649	R10p_K9me2_peak_325
PS15m_ct1	2709118	2709637	520	2709251	406	42.4848	2.14528	41.4776	R10p_K9me2_peak_326a
PS15m_ct1	2709118	2709637	520	2709524	372	33.0541	1.99856	32.0697	R10p_K9me2_peak_326b
PS15m_ct1	2793975	2794298	324	2794060	199	4.02385	1.31177	3.16426	R10p_K9me2_peak_327
PS15m_ct1	2795317	2795725	409	2795546	530	126.065	3.48275	124.912	R10p_K9me2_peak_328
PS15m_ct1	2796065	2796872	808	2796414	777	282.548	5.10279	281.144	R10p_K9me2_peak_329a
PS15m_ct1	2796065	2796872	808	2796711	393	59.7377	2.58419	58.6942	R10p_K9me2_peak_329b
PS15m_ct1	2797092	2797927	836	2797374	904	377.125	5.93576	375.561	R10p_K9me2_peak_330
PS15m_ct1	2798264	2799314	1051	2798448	610	172.195	4.00746	170.97	R10p_K9me2_peak_331a
PS15m_ct1	2798264	2799314	1051	2799064	740	256.626	4.86011	255.265	R10p_K9me2_peak_331b
PS15m_ct1	2799959	2800293	335	2800123	452	86.1266	2.97116	85.0367	R10p_K9me2_peak_332
PS15m_ct1	2800466	2801572	1107	2800695	871	351.759	5.71932	350.238	R10p_K9me2_peak_333a
PS15m_ct1	2800466	2801572	1107	2800981	942	406.98	6.185	405.367	R10p_K9me2_peak_333b
PS15m_ct1	2800466	2801572	1107	2801369	535	128.803	3.51555	127.645	R10p_K9me2_peak_333c
PS15m_ct1	2802387	2805322	2936	2802597	567	146.795	3.72543	145.61	R10p_K9me2_peak_334a
PS15m_ct1	2802387	2805322	2936	2803289	669	209.164	4.39443	207.88	R10p_K9me2_peak_334b
PS15m_ct1	2802387	2805322	2936	2803534	803	301.222	5.27332	299.787	R10p_K9me2_peak_334c
PS15m_ct1	2802387	2805322	2936	2803796	676	213.704	4.44034	212.413	R10p_K9me2_peak_334d
PS15m_ct1	2802387	2805322	2936	2803996	612	173.409	4.02058	172.182	R10p_K9me2_peak_334e
PS15m_ct1	2802387	2805322	2936	2804312	820	313.631	5.38482	312.174	R10p_K9me2_peak_334f
PS15m_ct1	2802387	2805322	2936	2804765	550	137.136	3.61393	135.966	R10p_K9me2_peak_334g
PS15m_ct1	2802387	2805322	2936	2805095	754	266.342	4.95193	264.965	R10p_K9me2_peak_334h
PS15m_ct1	2806655	2806974	320	2806819	524	122.807	3.4434	121.658	R10p_K9me2_peak_335
PS15m_ct1	2808916	2809917	1002	2809107	287	10.6923	1.50994	9.7868	R10p_K9me2_peak_336a
PS15m_ct1	2808916	2809917	1002	2809616	329	35.4631	2.16442	34.472	R10p_K9me2_peak_336b
PS15m_ct1	3028843	3029146	304	3028982	261	15.5869	1.71842	14.6581	R10p_K9me2_peak_337
PS15m_ct1	3029338	3029563	226	3029450	286	22.1059	1.88239	21.1526	R10p_K9me2_peak_338
PS15m_ct1	3030967	3033494	2528	3031158	615	175.235	4.04025	174.005	R10p_K9me2_peak_339a
PS15m_ct1	3030967	3033494	2528	3031500	681	216.966	4.47314	215.67	R10p_K9me2_peak_339b
PS15m_ct1	3030967	3033494	2528	3032345	853	338.15	5.60126	336.652	R10p_K9me2_peak_339c
PS15m_ct1	3030967	3033494	2528	3032728	572	149.678	3.75822	148.488	R10p_K9me2_peak_339d
PS15m_ct1	3030967	3033494	2528	3033292	838	326.935	5.50288	325.457	R10p_K9me2_peak_339e
PS15m_ct1	3064028	3065036	1009	3064309	584	156.674	3.83693	155.473	R10p_K9me2_peak_340a
PS15m_ct1	3064028	3065036	1009	3064740	610	172.195	4.00746	170.97	R10p_K9me2_peak_340b
PS15m_ct1	3065258	3067571	2314	3065597	700	201.189	4.07815	199.918	R10p_K9me2_peak_341a
PS15m_ct1	3065258	3067571	2314	3065859	512	84.9919	2.73214	83.9043	R10p_K9me2_peak_341b
PS15m_ct1	3065258	3067571	2314	3066349	1114	438.02	5.56811	436.358	R10p_K9me2_peak_341c
PS15m_ct1	3065258	3067571	2314	3066669	1016	362.056	5.01403	360.518	R10p_K9me2_peak_341d
PS15m_ct1	3065258	3067571	2314	3067079	944	298.85	4.46463	297.419	R10p_K9me2_peak_341e
PS15m_ct1	3065258	3067571	2314	3067348	939	288.721	4.34585	287.308	R10p_K9me2_peak_341f
PS15m_ct1	3067832	3074428	6597	3068080	2137	1199.44	8.77595	1197.13	R10p_K9me2_peak_342a
PS15m_ct1	3067832	3074428	6597	3069004	6308	4121.76	11.1592	4118.43	R10p_K9me2_peak_342b
PS15m_ct1	3067832	3074428	6597	3069377	6377	4486.45	12.6547	4483.05	R10p_K9me2_peak_342c
PS15m_ct1	3067832	3074428	6597	3070012	7115	5535.36	15.2211	5531.77	R10p_K9me2_peak_342d
PS15m_ct1	3067832	3074428	6597	3070448	10871	6426.78	9.53496	6423.05	R10p_K9me2_peak_342e
PS15m_ct1	3067832	3074428	6597	3071016	5082	3319.64	11.1459	3316.51	R10p_K9me2_peak_342f
PS15m_ct1	3067832	3074428	6597	3071553	3602	2677.07	13.9307	2674.13	R10p_K9me2_peak_342g
PS15m_ct1	3067832	3074428	6597	3071888	3772	2535.41	11.6758	2532.52	R10p_K9me2_peak_342h
PS15m_ct1	3067832	3074428	6597	3072640	5212	3444.18	11.3625	3441.01	R10p_K9me2_peak_342i
PS15m_ct1	3067832	3074428	6597	3072877	4446	2568.72	9.19147	2565.82	R10p_K9me2_peak_342j
PS15m_ct1	3067832	3074428	6597	3073861	5352	3589.15	11.6472	3585.94	R10p_K9me2_peak_342k
PS15m_ct1	3067832	3074428	6597	3074353	359	24.1756	1.80214	23.2158	R10p_K9me2_peak_342l
PS15m_ct1	3074573	3074830	258	3074695	788	233.044	4.18801	231.723	R10p_K9me2_peak_343
PS15m_ct1	3075254	3075798	545	3075368	403	51.8615	2.36587	50.8339	R10p_K9me2_peak_344a
PS15m_ct1	3075254	3075798	545	3075637	579	153.746	3.80413	152.55	R10p_K9me2_peak_344b
PS15m_ct1	3076689	3077372	684	3076870	539	131.007	3.54178	129.846	R10p_K9me2_peak_345a
PS15m_ct1	3076689	3077372	684	3077201	864	346.447	5.67341	344.935	R10p_K9me2_peak_345b
PS15m_ct1	3077812	3078405	594	3078075	1064	507.196	6.98518	505.434	R10p_K9me2_peak_346
PS15m_ct1	3078807	3079432	626	3079024	701	230.171	4.60431	228.854	R10p_K9me2_peak_347
PS15m_ct1	3079733	3086718	6986	3080038	1002	455.462	6.57853	453.772	R10p_K9me2_peak_348a
PS15m_ct1	3079733	3086718	6986	3080379	1335	681.15	7.65228	679.196	R10p_K9me2_peak_348b
PS15m_ct1	3079733	3086718	6986	3080731	1130	563.988	7.41806	562.156	R10p_K9me2_peak_348c
PS15m_ct1	3079733	3086718	6986	3081168	1112	548.329	7.3	546.516	R10p_K9me2_peak_348d
PS15m_ct1	3079733	3086718	6986	3082119	778	283.259	5.10935	281.854	R10p_K9me2_peak_348e
PS15m_ct1	3079733	3086718	6986	3082623	1150	581.532	7.54924	579.679	R10p_K9me2_peak_348f
PS15m_ct1	3079733	3086718	6986	3083580	735	253.183	4.82732	251.829	R10p_K9me2_peak_348g
PS15m_ct1	3079733	3086718	6986	3084078	1129	563.115	7.4115	561.284	R10p_K9me2_peak_348h
PS15m_ct1	3079733	3086718	6986	3085021	735	253.183	4.82732	251.829	R10p_K9me2_peak_348i
PS15m_ct1	3079733	3086718	6986	3085700	355	44.732	2.33495	43.719	R10p_K9me2_peak_348j
PS15m_ct1	3079733	3086718	6986	3086445	712	237.54	4.67646	236.211	R10p_K9me2_peak_348k
PS15m_ct1	3087029	3090298	3270	3087151	358	45.8553	2.35463	44.84	R10p_K9me2_peak_349a
PS15m_ct1	3087029	3090298	3270	3087930	759	269.84	4.98473	268.457	R10p_K9me2_peak_349b
PS15m_ct1	3087029	3090298	3270	3088607	382	55.2241	2.51204	54.1893	R10p_K9me2_peak_349c
PS15m_ct1	3087029	3090298	3270	3089364	729	249.072	4.78796	247.724	R10p_K9me2_peak_349d
PS15m_ct1	3087029	3090298	3270	3089945	940	405.392	6.17188	403.781	R10p_K9me2_peak_349e
PS15m_ct1	3090561	3091738	1178	3090883	739	255.936	4.85355	254.577	R10p_K9me2_peak_350a
PS15m_ct1	3090561	3091738	1178	3091380	1072	513.987	7.03765	512.217	R10p_K9me2_peak_350b
PS15m_ct1	3092009	3098550	6542	3092348	685	219.587	4.49937	218.287	R10p_K9me2_peak_351a
PS15m_ct1	3092009	3098550	6542	3092842	1088	527.648	7.14259	525.86	R10p_K9me2_peak_351b
PS15m_ct1	3092009	3098550	6542	3093827	762	271.945	5.00441	270.559	R10p_K9me2_peak_351c
PS15m_ct1	3092009	3098550	6542	3094302	1128	562.242	7.40494	560.412	R10p_K9me2_peak_351d
PS15m_ct1	3092009	3098550	6542	3095223	762	271.945	5.00441	270.559	R10p_K9me2_peak_351e
PS15m_ct1	3092009	3098550	6542	3095890	455	87.5611	2.99084	86.4689	R10p_K9me2_peak_351f
PS15m_ct1	3092009	3098550	6542	3096721	752	264.947	4.93882	263.573	R10p_K9me2_peak_351g
PS15m_ct1	3092009	3098550	6542	3097385	380	54.418	2.49892	53.3849	R10p_K9me2_peak_351h
PS15m_ct1	3092009	3098550	6542	3098175	751	264.251	4.93226	262.877	R10p_K9me2_peak_351i
PS15m_ct1	3098740	3101513	2774	3098868	378	53.6164	2.48581	52.5849	R10p_K9me2_peak_352a
PS15m_ct1	3098740	3101513	2774	3099633	810	306.313	5.31923	304.869	R10p_K9me2_peak_352b
PS15m_ct1	3098740	3101513	2774	3100149	1130	563.988	7.41806	562.156	R10p_K9me2_peak_352c
PS15m_ct1	3098740	3101513	2774	3101106	742	258.007	4.87323	256.644	R10p_K9me2_peak_352d
PS15m_ct1	3102029	3104403	2375	3102524	757	268.439	4.97161	267.059	R10p_K9me2_peak_353a
PS15m_ct1	3102029	3104403	2375	3103079	1167	596.564	7.66074	594.694	R10p_K9me2_peak_353b
PS15m_ct1	3102029	3104403	2375	3104002	733	251.811	4.8142	250.458	R10p_K9me2_peak_353c
PS15m_ct1	3104562	3110699	6138	3104697	412	67.8444	2.70881	66.7859	R10p_K9me2_peak_354a
PS15m_ct1	3104562	3110699	6138	3105486	742	258.007	4.87323	256.644	R10p_K9me2_peak_354b
PS15m_ct1	3104562	3110699	6138	3105999	1119	554.404	7.34592	552.583	R10p_K9me2_peak_354c
PS15m_ct1	3104562	3110699	6138	3106948	744	259.39	4.88635	258.025	R10p_K9me2_peak_354d
PS15m_ct1	3104562	3110699	6138	3107447	1101	538.822	7.22786	537.02	R10p_K9me2_peak_354e
PS15m_ct1	3104562	3110699	6138	3108391	762	271.945	5.00441	270.559	R10p_K9me2_peak_354f
PS15m_ct1	3104562	3110699	6138	3108919	1088	527.648	7.14259	525.86	R10p_K9me2_peak_354g
PS15m_ct1	3104562	3110699	6138	3109867	767	275.465	5.0372	274.073	R10p_K9me2_peak_354h
PS15m_ct1	3104562	3110699	6138	3110532	356	45.1052	2.34151	44.0915	R10p_K9me2_peak_354i
PS15m_ct1	3111376	3111769	394	3111485	237	10.2856	1.56101	9.38221	R10p_K9me2_peak_355
PS15m_ct1	3177567	3178411	845	3177876	248	12.5937	1.63315	11.6785	R10p_K9me2_peak_356a
PS15m_ct1	3177567	3178411	845	3178280	392	59.3218	2.57763	58.2791	R10p_K9me2_peak_356b
PS15m_ct1	3179313	3180490	1178	3179573	725	246.343	4.76173	245	R10p_K9me2_peak_357a
PS15m_ct1	3179313	3180490	1178	3179847	482	100.849	3.16793	99.7357	R10p_K9me2_peak_357b
PS15m_ct1	3179313	3180490	1178	3180305	584	156.674	3.83693	155.473	R10p_K9me2_peak_357c
PS15m_ct1	3182211	3183373	1163	3182490	908	380.235	5.962	378.666	R10p_K9me2_peak_358a
PS15m_ct1	3182211	3183373	1163	3182753	813	308.503	5.33891	307.055	R10p_K9me2_peak_358b
PS15m_ct1	3182211	3183373	1163	3183117	921	390.397	6.04726	388.811	R10p_K9me2_peak_358c
PS15m_ct1	3183726	3184142	417	3183998	359	46.2322	2.36119	45.216	R10p_K9me2_peak_359
PS15m_ct1	3184543	3185322	780	3184722	705	232.842	4.63055	231.521	R10p_K9me2_peak_360a
PS15m_ct1	3184543	3185322	780	3185155	866	347.962	5.68653	346.448	R10p_K9me2_peak_360b
PS15m_ct1	3185532	3186117	586	3185916	772	279	5.06999	277.602	R10p_K9me2_peak_361
PS15m_ct1	3186615	3186959	345	3186711	216	6.48386	1.42327	5.60374	R10p_K9me2_peak_362
PS15m_ct1	3187330	3187695	366	3187505	518	119.578	3.40404	118.435	R10p_K9me2_peak_363
PS15m_ct1	3211412	3211773	362	3211655	236	10.0863	1.55445	9.18395	R10p_K9me2_peak_364
PS15m_ct1	3212888	3215403	2516	3213178	528	124.976	3.46963	123.824	R10p_K9me2_peak_365a
PS15m_ct1	3212888	3215403	2516	3214056	978	435.877	6.42112	434.217	R10p_K9me2_peak_365b
PS15m_ct1	3212888	3215403	2516	3214221	922	391.182	6.05382	389.595	R10p_K9me2_peak_365c
PS15m_ct1	3212888	3215403	2516	3214928	764	273.351	5.01752	271.963	R10p_K9me2_peak_365d
PS15m_ct1	3216676	3217003	328	3216846	449	84.7007	2.95148	83.6131	R10p_K9me2_peak_366
PS15m_ct1	3217483	3220008	2526	3217897	1414	826.355	9.28078	824.288	R10p_K9me2_peak_367a
PS15m_ct1	3217483	3220008	2526	3218594	942	406.98	6.185	405.367	R10p_K9me2_peak_367b
PS15m_ct1	3217483	3220008	2526	3218996	895	370.154	5.87673	368.602	R10p_K9me2_peak_367c
PS15m_ct1	3217483	3220008	2526	3219689	789	291.121	5.18149	289.703	R10p_K9me2_peak_367d
PS15m_ct1	3220490	3220776	287	3220620	304	27.3825	2.00045	26.413	R10p_K9me2_peak_368
PS15m_ct1	3221801	3222428	628	3221880	201	4.28332	1.32489	3.42122	R10p_K9me2_peak_369a
PS15m_ct1	3221801	3222428	628	3222227	253	13.7115	1.66595	12.7911	R10p_K9me2_peak_369b
PS15m_ct1	3260107	3260520	414	3260234	274	18.8553	1.80368	17.9136	R10p_K9me2_peak_370
PS15m_ct1	3260706	3261178	473	3260909	440	80.4751	2.89245	79.3947	R10p_K9me2_peak_371
PS15m_ct1	3261343	3262007	665	3261787	389	58.0808	2.55795	57.0405	R10p_K9me2_peak_372
PS15m_ct1	3263668	3263995	328	3263834	600	166.167	3.94187	164.952	R10p_K9me2_peak_373
PS15m_ct1	3267845	3268179	335	3267991	808	304.856	5.30611	303.414	R10p_K9me2_peak_374
PS15m_ct1	3271928	3273138	1211	3272365	1421	833.157	9.32669	831.085	R10p_K9me2_peak_375a
PS15m_ct1	3271928	3273138	1211	3272554	1388	801.223	9.11025	799.173	R10p_K9me2_peak_375b
PS15m_ct1	3276351	3278816	2466	3276510	419	70.9272	2.75472	69.8633	R10p_K9me2_peak_376a
PS15m_ct1	3276351	3278816	2466	3276803	572	149.678	3.75822	148.488	R10p_K9me2_peak_376b
PS15m_ct1	3276351	3278816	2466	3277247	561	143.36	3.68608	142.181	R10p_K9me2_peak_376c
PS15m_ct1	3276351	3278816	2466	3278136	326	34.4492	2.14474	33.4606	R10p_K9me2_peak_376d
PS15m_ct1	3276351	3278816	2466	3278667	217	6.64619	1.42983	5.76488	R10p_K9me2_peak_376e
PS15m_ct1	3322100	3322334	235	3322218	489	104.403	3.21384	103.283	R10p_K9me2_peak_377
PS15m_ct1	3335054	3335549	496	3335429	287	22.3866	1.88895	21.4324	R10p_K9me2_peak_378
PS15m_ct1	3336090	3336460	371	3336284	383	55.6289	2.5186	54.5933	R10p_K9me2_peak_379
PS15m_ct1	3336738	3337552	815	3336902	776	281.837	5.09623	280.434	R10p_K9me2_peak_380a
PS15m_ct1	3336738	3337552	815	3337381	450	85.175	2.95804	84.0867	R10p_K9me2_peak_380b
PS15m_ct1	3337708	3339629	1922	3338044	790	291.839	5.18805	290.419	R10p_K9me2_peak_381a
PS15m_ct1	3337708	3339629	1922	3338412	1157	587.708	7.59515	585.849	R10p_K9me2_peak_381b
PS15m_ct1	3337708	3339629	1922	3338660	735	253.183	4.82732	251.829	R10p_K9me2_peak_381c
PS15m_ct1	3337708	3339629	1922	3338923	604	168.57	3.96811	167.35	R10p_K9me2_peak_381d
PS15m_ct1	3337708	3339629	1922	3339451	564	145.074	3.70575	143.892	R10p_K9me2_peak_381e
PS15m_ct1	3340071	3343919	3849	3340193	243	11.5184	1.60036	10.6086	R10p_K9me2_peak_382a
PS15m_ct1	3340071	3343919	3849	3340527	665	206.584	4.3682	205.305	R10p_K9me2_peak_382b
PS15m_ct1	3340071	3343919	3849	3341322	823	315.836	5.40449	314.376	R10p_K9me2_peak_382c
PS15m_ct1	3340071	3343919	3849	3341675	702	230.838	4.61087	229.52	R10p_K9me2_peak_382d
PS15m_ct1	3340071	3343919	3849	3342092	504	112.162	3.31222	111.03	R10p_K9me2_peak_382e
PS15m_ct1	3340071	3343919	3849	3342385	556	140.52	3.65328	139.344	R10p_K9me2_peak_382f
PS15m_ct1	3340071	3343919	3849	3342802	424	73.1602	2.78751	72.0924	R10p_K9me2_peak_382g
PS15m_ct1	3340071	3343919	3849	3343159	334	37.1791	2.19722	36.1837	R10p_K9me2_peak_382h
PS15m_ct1	3340071	3343919	3849	3343652	827	318.784	5.43073	317.32	R10p_K9me2_peak_382i
PS15m_ct1	3344219	3345400	1182	3344452	604	168.57	3.96811	167.35	R10p_K9me2_peak_383a
PS15m_ct1	3344219	3345400	1182	3345002	605	169.172	3.97466	167.952	R10p_K9me2_peak_383b
PS15m_ct1	3344219	3345400	1182	3345194	505	112.686	3.31878	111.554	R10p_K9me2_peak_383c
PS15m_ct1	3345566	3346233	668	3345902	735	253.183	4.82732	251.829	R10p_K9me2_peak_384
PS15m_ct1	3346543	3346808	266	3346677	283	21.2728	1.86271	20.3223	R10p_K9me2_peak_385
PS15m_ct1	3347724	3347977	254	3347852	243	11.5184	1.60036	10.6086	R10p_K9me2_peak_386
PS15m_ct1	3349083	3349363	281	3349213	323	33.447	2.12507	32.461	R10p_K9me2_peak_387
PS15m_ct1	3350440	3351424	985	3350594	323	33.447	2.12507	32.461	R10p_K9me2_peak_388a
PS15m_ct1	3350440	3351424	985	3351146	235	9.88878	1.54789	8.98752	R10p_K9me2_peak_388b
PS15m_ct1	3384203	3397185	12983	3384407	844	320.936	5.35341	319.469	R10p_K9me2_peak_389a
PS15m_ct1	3384203	3397185	12983	3385056	1079	519.951	7.08356	518.173	R10p_K9me2_peak_389b
PS15m_ct1	3384203	3397185	12983	3385377	1361	775.348	8.93316	773.318	R10p_K9me2_peak_389c
PS15m_ct1	3384203	3397185	12983	3386186	1035	482.797	6.79497	481.068	R10p_K9me2_peak_389d
PS15m_ct1	3384203	3397185	12983	3387400	1862	1181.68	10.573	1179.38	R10p_K9me2_peak_389e
PS15m_ct1	3384203	3397185	12983	3387810	1868	1295.71	12.2585	1293.34	R10p_K9me2_peak_389f
PS15m_ct1	3384203	3397185	12983	3389142	1088	527.648	7.14259	525.86	R10p_K9me2_peak_389g
PS15m_ct1	3384203	3397185	12983	3389812	933	399.848	6.12597	398.247	R10p_K9me2_peak_389h
PS15m_ct1	3384203	3397185	12983	3390573	620	178.293	4.07305	177.058	R10p_K9me2_peak_389i
PS15m_ct1	3384203	3397185	12983	3391166	1198	624.249	7.86406	622.35	R10p_K9me2_peak_389j
PS15m_ct1	3384203	3397185	12983	3391510	1408	820.537	9.24142	818.473	R10p_K9me2_peak_389k
PS15m_ct1	3384203	3397185	12983	3392296	995	449.723	6.53262	448.043	R10p_K9me2_peak_389l
PS15m_ct1	3384203	3397185	12983	3393419	1890	1105.82	9.32229	1103.57	R10p_K9me2_peak_389m
PS15m_ct1	3384203	3397185	12983	3393902	1867	1294.62	12.2519	1292.25	R10p_K9me2_peak_389n
PS15m_ct1	3384203	3397185	12983	3395261	988	428.133	6.21043	426.487	R10p_K9me2_peak_389o
PS15m_ct1	3384203	3397185	12983	3395917	894	369.382	5.87017	367.831	R10p_K9me2_peak_389p
PS15m_ct1	3384203	3397185	12983	3396689	587	158.439	3.85661	157.236	R10p_K9me2_peak_389q
PS15m_ct1	3384203	3397185	12983	3397001	615	175.235	4.04025	174.005	R10p_K9me2_peak_389r
PS15m_ct1	3400502	3400734	233	3400609	588	159.03	3.86316	157.825	R10p_K9me2_peak_390
PS15m_ct1	3400905	3401587	683	3401263	1113	549.196	7.30656	547.382	R10p_K9me2_peak_391
PS15m_ct1	3401751	3402610	860	3401857	373	51.6325	2.45301	50.605	R10p_K9me2_peak_392a
PS15m_ct1	3401751	3402610	860	3402257	888	364.76	5.83082	363.217	R10p_K9me2_peak_392b
PS15m_ct1	3405164	3406224	1061	3405282	392	59.3218	2.57763	58.2791	R10p_K9me2_peak_393a
PS15m_ct1	3405164	3406224	1061	3405798	380	54.418	2.49892	53.3849	R10p_K9me2_peak_393b
PS15m_ct1	3405164	3406224	1061	3406065	557	141.086	3.65984	139.91	R10p_K9me2_peak_393c
PS15m_ct1	3406386	3406586	201	3406494	386	56.8498	2.53828	55.8119	R10p_K9me2_peak_394
PS15m_ct1	3406763	3408570	1808	3407201	784	287.539	5.1487	286.127	R10p_K9me2_peak_395a
PS15m_ct1	3406763	3408570	1808	3407804	1307	724.299	8.57898	722.308	R10p_K9me2_peak_395b
PS15m_ct1	3406763	3408570	1808	3408438	327	34.7858	2.1513	33.7964	R10p_K9me2_peak_395c
PS15m_ct1	3408854	3409101	248	3408976	315	30.8335	2.0726	29.8543	R10p_K9me2_peak_396
PS15m_ct1	3455710	3456498	789	3455858	725	246.343	4.76173	245	R10p_K9me2_peak_397a
PS15m_ct1	3455710	3456498	789	3456421	219	6.9766	1.44295	6.09298	R10p_K9me2_peak_397b
PS15m_ct1	3456671	3457966	1296	3456860	448	84.2273	2.94493	83.1405	R10p_K9me2_peak_398a
PS15m_ct1	3456671	3457966	1296	3457220	675	213.053	4.43378	211.764	R10p_K9me2_peak_398b
PS15m_ct1	3456671	3457966	1296	3457461	719	242.267	4.72237	240.931	R10p_K9me2_peak_398c
PS15m_ct1	3514391	3514876	486	3514654	451	36.6419	1.93687	35.6481	R10p_K9me2_peak_399
PS15m_ct1	3516540	3518225	1686	3516853	854	338.902	5.60782	337.403	R10p_K9me2_peak_400a
PS15m_ct1	3516540	3518225	1686	3517377	1151	582.413	7.5558	580.56	R10p_K9me2_peak_400b
PS15m_ct1	3516540	3518225	1686	3517786	1246	667.8	8.17889	665.858	R10p_K9me2_peak_400c
PS15m_ct1	3519043	3519578	536	3519376	879	357.859	5.77179	356.328	R10p_K9me2_peak_401
PS15m_ct1	3520090	3520701	612	3520457	1312	647.254	7.3175	645.332	R10p_K9me2_peak_402
PS15m_ct1	3521524	3522870	1347	3521991	1191	617.967	7.81815	616.074	R10p_K9me2_peak_403a
PS15m_ct1	3521524	3522870	1347	3522335	1107	437.27	5.59588	435.609	R10p_K9me2_peak_403b
PS15m_ct1	3521524	3522870	1347	3522657	1032	480.293	6.7753	478.567	R10p_K9me2_peak_403c
PS15m_ct1	3523055	3523478	424	3523219	701	230.171	4.60431	228.854	R10p_K9me2_peak_404
PS15m_ct1	3523665	3527871	4207	3523786	408	66.1057	2.68257	65.0504	R10p_K9me2_peak_405a
PS15m_ct1	3523665	3527871	4207	3524197	642	191.954	4.21734	190.697	R10p_K9me2_peak_405b
PS15m_ct1	3523665	3527871	4207	3524733	863	345.69	5.66685	344.18	R10p_K9me2_peak_405c
PS15m_ct1	3523665	3527871	4207	3525650	1989	1429.44	13.0521	1427	R10p_K9me2_peak_405d
PS15m_ct1	3523665	3527871	4207	3526157	1468	879.211	9.63496	877.108	R10p_K9me2_peak_405e
PS15m_ct1	3523665	3527871	4207	3526559	992	447.271	6.51294	445.594	R10p_K9me2_peak_405f
PS15m_ct1	3523665	3527871	4207	3527088	773	279.708	5.07655	278.309	R10p_K9me2_peak_405g
PS15m_ct1	3523665	3527871	4207	3527590	2039	1485.64	13.3801	1483.18	R10p_K9me2_peak_405h
PS15m_ct1	3528316	3529592	1277	3528615	1118	553.535	7.33936	551.715	R10p_K9me2_peak_406a
PS15m_ct1	3528316	3529592	1277	3528920	1028	476.96	6.74906	475.239	R10p_K9me2_peak_406b
PS15m_ct1	3529943	3532100	2158	3530301	476	97.8387	3.12857	96.7299	R10p_K9me2_peak_407a
PS15m_ct1	3529943	3532100	2158	3530809	628	183.222	4.12552	181.979	R10p_K9me2_peak_407b
PS15m_ct1	3529943	3532100	2158	3531182	332	36.4888	2.1841	35.4951	R10p_K9me2_peak_407c
PS15m_ct1	3529943	3532100	2158	3531461	365	27.0219	1.86366	26.0541	R10p_K9me2_peak_407d
PS15m_ct1	3529943	3532100	2158	3531895	307	7.46013	1.37798	6.57406	R10p_K9me2_peak_407e
PS15m_ct1	3532525	3533009	485	3532622	274	3.32253	1.22503	2.47053	R10p_K9me2_peak_408a
PS15m_ct1	3532525	3533009	485	3532956	258	3.23234	1.22795	2.38158	R10p_K9me2_peak_408b
PS15m_ct1	3534017	3534403	387	3534097	195	3.08769	1.25756	2.23827	R10p_K9me2_peak_409
PS15m_ct1	3544372	3545709	1338	3544525	258	14.8713	1.69874	13.9456	R10p_K9me2_peak_410a
PS15m_ct1	3544372	3545709	1338	3545575	282	20.9981	1.85616	20.0485	R10p_K9me2_peak_410b
PS15m_ct1	3545922	3546770	849	3546173	310	29.0956	2.03549	28.1217	R10p_K9me2_peak_411a
PS15m_ct1	3545922	3546770	849	3546558	375	52.4226	2.46613	51.3935	R10p_K9me2_peak_411b
PS15m_ct1	3547023	3547520	498	3547349	563	144.502	3.69919	143.321	R10p_K9me2_peak_412
PS15m_ct1	3548191	3548489	299	3548324	278	19.9144	1.82992	18.9687	R10p_K9me2_peak_413
PS15m_ct1	3548845	3549567	723	3549347	648	195.737	4.2567	194.474	R10p_K9me2_peak_414
PS15m_ct1	3550036	3550799	764	3550194	483	101.354	3.17448	100.24	R10p_K9me2_peak_415a
PS15m_ct1	3550036	3550799	764	3550614	400	62.6793	2.6301	61.6302	R10p_K9me2_peak_415b
PS15m_ct1	3551187	3554832	3646	3551385	442	81.4073	2.90557	80.3253	R10p_K9me2_peak_416a
PS15m_ct1	3551187	3554832	3646	3551797	683	218.275	4.48626	216.977	R10p_K9me2_peak_416b
PS15m_ct1	3551187	3554832	3646	3552124	722	244.302	4.74205	242.962	R10p_K9me2_peak_416c
PS15m_ct1	3551187	3554832	3646	3552431	899	373.247	5.90297	371.69	R10p_K9me2_peak_416d
PS15m_ct1	3551187	3554832	3646	3552681	813	308.503	5.33891	307.055	R10p_K9me2_peak_416e
PS15m_ct1	3551187	3554832	3646	3553265	266	16.8121	1.75121	15.8782	R10p_K9me2_peak_416f
PS15m_ct1	3551187	3554832	3646	3553713	621	178.907	4.07961	177.671	R10p_K9me2_peak_416g
PS15m_ct1	3551187	3554832	3646	3554422	748	262.164	4.91258	260.794	R10p_K9me2_peak_416h
PS15m_ct1	3556903	3557117	215	3556983	270	15.536	1.70002	14.6081	R10p_K9me2_peak_417
PS15m_ct1	3621507	3621777	271	3621640	457	88.5222	3.00395	87.4284	R10p_K9me2_peak_418
PS15m_ct1	3622401	3622856	456	3622662	1616	1028.4	10.6057	1026.2	R10p_K9me2_peak_419
PS15m_ct1	3626016	3626463	448	3626135	485	102.367	3.1876	101.251	R10p_K9me2_peak_420
PS15m_ct1	3627773	3628132	360	3627961	448	84.2273	2.94493	83.1405	R10p_K9me2_peak_421
PS15m_ct1	3630767	3631094	328	3630900	1391	698.065	7.48822	696.096	R10p_K9me2_peak_422
PS15m_ct1	3653290	3653489	200	3653386	241	11.1005	1.58724	10.1928	R10p_K9me2_peak_423
PS15m_ct1	3654404	3660171	5768	3654670	694	225.521	4.5584	224.211	R10p_K9me2_peak_424a
PS15m_ct1	3654404	3660171	5768	3655196	1026	475.296	6.73594	473.578	R10p_K9me2_peak_424b
PS15m_ct1	3654404	3660171	5768	3656121	1011	375.937	5.23922	374.375	R10p_K9me2_peak_424c
PS15m_ct1	3654404	3660171	5768	3656586	1015	434.938	6.13129	433.281	R10p_K9me2_peak_424d
PS15m_ct1	3654404	3660171	5768	3657012	1030	448.693	6.25228	447.015	R10p_K9me2_peak_424e
PS15m_ct1	3654404	3660171	5768	3657615	834	323.964	5.47664	322.49	R10p_K9me2_peak_424f
PS15m_ct1	3654404	3660171	5768	3657989	1104	531.825	7.08249	530.032	R10p_K9me2_peak_424g
PS15m_ct1	3654404	3660171	5768	3658399	1077	447.971	5.9278	446.294	R10p_K9me2_peak_424h
PS15m_ct1	3654404	3660171	5768	3658738	983	439.936	6.45391	438.27	R10p_K9me2_peak_424i
PS15m_ct1	3654404	3660171	5768	3659450	914	384.915	6.00135	383.338	R10p_K9me2_peak_424j
PS15m_ct1	3654404	3660171	5768	3659814	1195	588.184	7.28857	586.324	R10p_K9me2_peak_424k
PS15m_ct1	3660473	3666126	5654	3660898	873	353.281	5.73244	351.757	R10p_K9me2_peak_425a
PS15m_ct1	3660473	3666126	5654	3661514	1071	513.137	7.03109	511.367	R10p_K9me2_peak_425b
PS15m_ct1	3660473	3666126	5654	3661683	950	413.35	6.23747	411.728	R10p_K9me2_peak_425c
PS15m_ct1	3660473	3666126	5654	3662320	742	258.007	4.87323	256.644	R10p_K9me2_peak_425d
PS15m_ct1	3660473	3666126	5654	3662769	744	259.39	4.88635	258.025	R10p_K9me2_peak_425e
PS15m_ct1	3660473	3666126	5654	3663290	716	240.238	4.7027	238.904	R10p_K9me2_peak_425f
PS15m_ct1	3660473	3666126	5654	3664134	1462	873.295	9.5956	871.196	R10p_K9me2_peak_425g
PS15m_ct1	3660473	3666126	5654	3664759	2791	2388.89	18.3123	2386.05	R10p_K9me2_peak_425h
PS15m_ct1	3660473	3666126	5654	3665197	1242	664.14	8.15265	662.201	R10p_K9me2_peak_425i
PS15m_ct1	3660473	3666126	5654	3665449	1510	920.918	9.91043	918.788	R10p_K9me2_peak_425j
PS15m_ct1	3660473	3666126	5654	3666104	275	19.1178	1.81024	18.175	R10p_K9me2_peak_425k
PS15m_ct1	3666588	3668603	2016	3666864	1014	465.348	6.65724	463.644	R10p_K9me2_peak_426a
PS15m_ct1	3666588	3668603	2016	3667434	735	253.183	4.82732	251.829	R10p_K9me2_peak_426b
PS15m_ct1	3666588	3668603	2016	3668133	1176	604.565	7.71977	602.686	R10p_K9me2_peak_426c
PS15m_ct1	3668755	3669199	445	3668965	842	329.914	5.52911	328.431	R10p_K9me2_peak_427
PS15m_ct1	3669686	3670024	339	3669862	293	24.102	1.9283	23.1423	R10p_K9me2_peak_428
PS15m_ct1	3670554	3671053	500	3670795	1013	464.522	6.65068	462.819	R10p_K9me2_peak_429
PS15m_ct1	3671209	3672064	856	3671390	763	272.648	5.01096	271.261	R10p_K9me2_peak_430a
PS15m_ct1	3671209	3672064	856	3671893	418	70.4837	2.74816	69.4206	R10p_K9me2_peak_430b
PS15m_ct1	3672310	3672598	289	3672498	202	4.4161	1.33145	3.55275	R10p_K9me2_peak_431
PS15m_ct1	3707477	3708396	920	3707637	870	227.7	3.7794	226.387	R10p_K9me2_peak_432a
PS15m_ct1	3707477	3708396	920	3708037	1219	186.585	2.63139	185.338	R10p_K9me2_peak_432b
PS15m_ct1	3740620	3741019	400	3740678	194	3.41096	1.27898	2.55772	R10p_K9me2_peak_433
PS15m_ct1	3741241	3741795	555	3741430	277	19.6473	1.82336	18.7026	R10p_K9me2_peak_434
PS15m_ct1	3741997	3742872	876	3742159	384	56.0347	2.52516	54.9984	R10p_K9me2_peak_435a
PS15m_ct1	3741997	3742872	876	3742685	607	170.379	3.98778	169.157	R10p_K9me2_peak_435b
PS15m_ct1	3743189	3743918	730	3743373	335	37.5262	2.20377	36.5299	R10p_K9me2_peak_436a
PS15m_ct1	3743189	3743918	730	3743686	731	250.44	4.80108	249.09	R10p_K9me2_peak_436b
PS15m_ct1	3744092	3745410	1319	3744776	999	453	6.55885	451.314	R10p_K9me2_peak_437a
PS15m_ct1	3744092	3745410	1319	3745265	323	33.447	2.12507	32.461	R10p_K9me2_peak_437b
PS15m_ct1	3745590	3746329	740	3745768	747	261.47	4.90602	260.101	R10p_K9me2_peak_438a
PS15m_ct1	3745590	3746329	740	3746194	480	99.8423	3.15481	98.7301	R10p_K9me2_peak_438b
PS15m_ct1	3746495	3746833	339	3746659	747	261.47	4.90602	260.101	R10p_K9me2_peak_439
PS15m_ct1	3748687	3749371	685	3748894	821	293.005	5.00937	291.584	R10p_K9me2_peak_440a
PS15m_ct1	3748687	3749371	685	3749139	1277	696.355	8.38221	694.387	R10p_K9me2_peak_440b
PS15m_ct1	3749642	3750183	542	3749847	1094	532.797	7.18194	531.003	R10p_K9me2_peak_441
PS15m_ct1	3750334	3751437	1104	3750489	545	134.339	3.58113	133.173	R10p_K9me2_peak_442a
PS15m_ct1	3750334	3751437	1104	3750706	515	117.975	3.38437	116.834	R10p_K9me2_peak_442b
PS15m_ct1	3750334	3751437	1104	3751089	1084	524.223	7.11636	522.44	R10p_K9me2_peak_442c
PS15m_ct1	3752255	3754621	2367	3752592	1755	979.48	8.69136	977.311	R10p_K9me2_peak_443a
PS15m_ct1	3752255	3754621	2367	3753327	3637	2137.43	9.42184	2134.69	R10p_K9me2_peak_443b
PS15m_ct1	3752255	3754621	2367	3754123	838	326.935	5.50288	325.457	R10p_K9me2_peak_443c
PS15m_ct1	3752255	3754621	2367	3754377	891	367.069	5.8505	365.522	R10p_K9me2_peak_443d
PS15m_ct1	3755082	3759435	4354	3755459	621	178.907	4.07961	177.671	R10p_K9me2_peak_444a
PS15m_ct1	3755082	3759435	4354	3755879	1123	557.884	7.37215	556.059	R10p_K9me2_peak_444b
PS15m_ct1	3755082	3759435	4354	3756407	730	249.756	4.79452	248.407	R10p_K9me2_peak_444c
PS15m_ct1	3755082	3759435	4354	3756931	1125	559.626	7.38527	557.799	R10p_K9me2_peak_444d
PS15m_ct1	3755082	3759435	4354	3757204	1205	630.549	7.90998	628.643	R10p_K9me2_peak_444e
PS15m_ct1	3755082	3759435	4354	3757835	1072	513.987	7.03765	512.217	R10p_K9me2_peak_444f
PS15m_ct1	3755082	3759435	4354	3758665	1217	641.39	7.98868	639.473	R10p_K9me2_peak_444g
PS15m_ct1	3755082	3759435	4354	3759263	351	43.2512	2.30872	42.2415	R10p_K9me2_peak_444h
PS15m_ct1	3760255	3760574	320	3760402	592	161.397	3.8894	160.189	R10p_K9me2_peak_445
PS15m_ct1	3760774	3761064	291	3760925	433	77.2434	2.84654	76.1685	R10p_K9me2_peak_446
PS15m_ct1	3761430	3761638	209	3761527	299	25.8699	1.96766	24.9049	R10p_K9me2_peak_447
PS15m_ct1	3788822	3790445	1624	3788950	427	42.148	2.0933	41.1415	R10p_K9me2_peak_448a
PS15m_ct1	3788822	3790445	1624	3789371	503	111.639	3.30566	110.508	R10p_K9me2_peak_448b
PS15m_ct1	3788822	3790445	1624	3789836	645	193.842	4.23702	192.583	R10p_K9me2_peak_448c
PS15m_ct1	3788822	3790445	1624	3790185	796	296.158	5.22741	294.732	R10p_K9me2_peak_448d
PS15m_ct1	3790632	3795889	5258	3790843	1318	734.621	8.65113	732.622	R10p_K9me2_peak_449a
PS15m_ct1	3790632	3795889	5258	3791152	1758	1177.09	11.537	1174.79	R10p_K9me2_peak_449b
PS15m_ct1	3790632	3795889	5258	3791409	1533	943.974	10.0613	941.828	R10p_K9me2_peak_449c
PS15m_ct1	3790632	3795889	5258	3791934	1161	591.246	7.62139	589.382	R10p_K9me2_peak_449d
PS15m_ct1	3790632	3795889	5258	3792240	1386	644.091	6.78366	642.173	R10p_K9me2_peak_449e
PS15m_ct1	3790632	3795889	5258	3792583	980	435.202	6.39359	433.544	R10p_K9me2_peak_449f
PS15m_ct1	3790632	3795889	5258	3793006	843	330.661	5.53567	329.176	R10p_K9me2_peak_449g
PS15m_ct1	3790632	3795889	5258	3794018	711	236.867	4.6699	235.539	R10p_K9me2_peak_449h
PS15m_ct1	3790632	3795889	5258	3794466	911	382.573	5.98167	381	R10p_K9me2_peak_449i
PS15m_ct1	3790632	3795889	5258	3794704	760	270.541	4.99129	269.157	R10p_K9me2_peak_449j
PS15m_ct1	3790632	3795889	5258	3795056	620	178.293	4.07305	177.058	R10p_K9me2_peak_449k
PS15m_ct1	3790632	3795889	5258	3795574	912	383.353	5.98823	381.779	R10p_K9me2_peak_449l
PS15m_ct1	3796552	3800699	4148	3796940	731	250.44	4.80108	249.09	R10p_K9me2_peak_450a
PS15m_ct1	3796552	3800699	4148	3797391	980	437.499	6.43423	435.837	R10p_K9me2_peak_450b
PS15m_ct1	3796552	3800699	4148	3797698	891	367.069	5.8505	365.522	R10p_K9me2_peak_450c
PS15m_ct1	3796552	3800699	4148	3798231	800	299.049	5.25364	297.617	R10p_K9me2_peak_450d
PS15m_ct1	3796552	3800699	4148	3798919	1898	1328.56	12.4553	1326.17	R10p_K9me2_peak_450e
PS15m_ct1	3796552	3800699	4148	3799562	753	265.644	4.94537	264.269	R10p_K9me2_peak_450f
PS15m_ct1	3796552	3800699	4148	3799946	1418	830.24	9.30701	828.17	R10p_K9me2_peak_450g
PS15m_ct1	3796552	3800699	4148	3800504	664	205.941	4.36164	204.662	R10p_K9me2_peak_450h
PS15m_ct1	3801234	3802703	1470	3801436	579	153.746	3.80413	152.55	R10p_K9me2_peak_451a
PS15m_ct1	3801234	3802703	1470	3801858	1107	544.002	7.26721	542.194	R10p_K9me2_peak_451b
PS15m_ct1	3801234	3802703	1470	3802201	1095	448.095	5.82006	446.417	R10p_K9me2_peak_451c
PS15m_ct1	3801234	3802703	1470	3802522	373	43.7439	2.25699	42.7333	R10p_K9me2_peak_451d
PS15m_ct1	3840723	3843153	2431	3840959	723	244.982	4.74861	243.641	R10p_K9me2_peak_452a
PS15m_ct1	3840723	3843153	2431	3841363	840	328.424	5.516	326.943	R10p_K9me2_peak_452b
PS15m_ct1	3840723	3843153	2431	3841878	936	402.221	6.14565	400.616	R10p_K9me2_peak_452c
PS15m_ct1	3840723	3843153	2431	3842607	582	155.5	3.82381	154.302	R10p_K9me2_peak_452d
PS15m_ct1	3840723	3843153	2431	3842907	879	357.859	5.77179	356.328	R10p_K9me2_peak_452e
PS15m_ct1	3843424	3843623	200	3843533	251	13.2593	1.65283	12.341	R10p_K9me2_peak_453
PS15m_ct1	3844475	3844958	484	3844789	538	130.455	3.53522	129.295	R10p_K9me2_peak_454
PS15m_ct1	3845110	3845579	470	3845322	648	195.737	4.2567	194.474	R10p_K9me2_peak_455
PS15m_ct1	3846280	3846744	465	3846555	1002	455.462	6.57853	453.772	R10p_K9me2_peak_456
PS15m_ct1	3846979	3848312	1334	3847093	327	34.7858	2.1513	33.7964	R10p_K9me2_peak_457a
PS15m_ct1	3846979	3848312	1334	3847456	240	10.8941	1.58068	9.98749	R10p_K9me2_peak_457b
PS15m_ct1	3846979	3848312	1334	3847763	471	95.3547	3.09578	94.2499	R10p_K9me2_peak_457c
PS15m_ct1	3846979	3848312	1334	3848157	519	120.114	3.4106	118.97	R10p_K9me2_peak_457d
PS15m_ct1	3850162	3850412	251	3850267	234	9.69306	1.54133	8.7929	R10p_K9me2_peak_458
PS15m_ct1	3858842	3859630	789	3858953	339	20.0303	1.72418	19.0846	R10p_K9me2_peak_459a
PS15m_ct1	3858842	3859630	789	3859434	476	59.2088	2.33295	58.1668	R10p_K9me2_peak_459b
PS15m_ct1	3859824	3860206	383	3860051	306	27.9974	2.01357	27.0262	R10p_K9me2_peak_460
PS15m_ct1	3860613	3862811	2199	3860753	292	23.8124	1.92174	22.8536	R10p_K9me2_peak_461a
PS15m_ct1	3860613	3862811	2199	3861125	662	204.656	4.34852	203.38	R10p_K9me2_peak_461b
PS15m_ct1	3860613	3862811	2199	3861359	685	219.587	4.49937	218.287	R10p_K9me2_peak_461c
PS15m_ct1	3860613	3862811	2199	3861661	542	132.669	3.56146	131.506	R10p_K9me2_peak_461d
PS15m_ct1	3860613	3862811	2199	3862116	637	188.82	4.18455	187.569	R10p_K9me2_peak_461e
PS15m_ct1	3860613	3862811	2199	3862685	473	96.3456	3.1089	95.2391	R10p_K9me2_peak_461f
PS15m_ct1	3863133	3863360	228	3863251	396	60.9919	2.60386	59.946	R10p_K9me2_peak_462
PS15m_ct1	3864046	3864651	606	3864319	269	9.24129	1.47814	8.34426	R10p_K9me2_peak_463
PS15m_ct1	3889406	3889640	235	3889457	223	2.92255	1.22891	2.07565	R10p_K9me2_peak_464
PS15m_ct1	3890173	3892592	2420	3890402	498	106.504	3.21866	105.381	R10p_K9me2_peak_465a
PS15m_ct1	3890173	3892592	2420	3890862	295	24.6855	1.94142	23.724	R10p_K9me2_peak_465b
PS15m_ct1	3890173	3892592	2420	3891158	406	65.2427	2.66945	64.1889	R10p_K9me2_peak_465c
PS15m_ct1	3890173	3892592	2420	3891624	1264	325.865	3.74614	324.389	R10p_K9me2_peak_465d
PS15m_ct1	3890173	3892592	2420	3891942	1276	386.113	4.29516	384.534	R10p_K9me2_peak_465e
PS15m_ct1	3892916	3893174	259	3893046	519	120.114	3.4106	118.97	R10p_K9me2_peak_466
PS15m_ct1	3894247	3895140	894	3894450	1280	389.822	4.32034	388.237	R10p_K9me2_peak_467a
PS15m_ct1	3894247	3895140	894	3894924	334	37.1791	2.19722	36.1837	R10p_K9me2_peak_467b
PS15m_ct1	3895385	3895790	406	3895564	425	73.6098	2.79407	72.5412	R10p_K9me2_peak_468
PS15m_ct1	3897062	3897316	255	3897187	517	119.043	3.39749	117.9	R10p_K9me2_peak_469
PS15m_ct1	3897793	3898687	895	3898369	965	425.374	6.33585	423.732	R10p_K9me2_peak_470
PS15m_ct1	3898908	3900061	1154	3899055	569	147.946	3.73855	146.759	R10p_K9me2_peak_471a
PS15m_ct1	3898908	3900061	1154	3899338	352	43.6195	2.31528	42.609	R10p_K9me2_peak_471b
PS15m_ct1	3898908	3900061	1154	3899770	803	301.222	5.27332	299.787	R10p_K9me2_peak_471c
PS15m_ct1	3900644	3900903	260	3900777	447	83.7549	2.93837	82.6689	R10p_K9me2_peak_472
PS15m_ct1	3901095	3901294	200	3901197	271	18.0773	1.78401	17.1385	R10p_K9me2_peak_473
PS15m_ct1	3929177	3929475	299	3929318	1010	130.302	2.39773	129.143	R10p_K9me2_peak_474
PS15m_ct1	3964147	3964521	375	3964353	467	93.384	3.06954	92.2823	R10p_K9me2_peak_475
PS15m_ct1	3965481	3969271	3791	3965741	646	194.473	4.24358	193.213	R10p_K9me2_peak_476a
PS15m_ct1	3965481	3969271	3791	3966218	1314	730.863	8.62489	728.867	R10p_K9me2_peak_476b
PS15m_ct1	3965481	3969271	3791	3966581	295	24.6855	1.94142	23.724	R10p_K9me2_peak_476c
PS15m_ct1	3965481	3969271	3791	3967079	431	76.329	2.83342	75.2557	R10p_K9me2_peak_476d
PS15m_ct1	3965481	3969271	3791	3967400	591	160.804	3.88284	159.597	R10p_K9me2_peak_476e
PS15m_ct1	3965481	3969271	3791	3967691	511	115.849	3.35813	114.712	R10p_K9me2_peak_476f
PS15m_ct1	3965481	3969271	3791	3968197	748	262.164	4.91258	260.794	R10p_K9me2_peak_476g
PS15m_ct1	3965481	3969271	3791	3968654	491	105.426	3.22696	104.305	R10p_K9me2_peak_476h
PS15m_ct1	3965481	3969271	3791	3969079	444	82.3434	2.91869	81.2599	R10p_K9me2_peak_476i
PS15m_ct1	4013058	4013267	210	4013107	189	2.84983	1.24618	2.00311	R10p_K9me2_peak_477
PS15m_ct1	4015652	4020433	4782	4016074	1442	853.652	9.46443	851.566	R10p_K9me2_peak_478a
PS15m_ct1	4015652	4020433	4782	4016399	1322	738.384	8.67736	736.382	R10p_K9me2_peak_478b
PS15m_ct1	4015652	4020433	4782	4016722	1460	871.325	9.58248	869.228	R10p_K9me2_peak_478c
PS15m_ct1	4015652	4020433	4782	4017230	616	175.845	4.04681	174.614	R10p_K9me2_peak_478d
PS15m_ct1	4015652	4020433	4782	4017661	707	234.181	4.64367	232.858	R10p_K9me2_peak_478e
PS15m_ct1	4015652	4020433	4782	4018336	960	421.355	6.30306	419.719	R10p_K9me2_peak_478f
PS15m_ct1	4015652	4020433	4782	4018913	846	332.902	5.55535	331.413	R10p_K9me2_peak_478g
PS15m_ct1	4015652	4020433	4782	4019331	793	293.996	5.20773	292.573	R10p_K9me2_peak_478h
PS15m_ct1	4015652	4020433	4782	4019948	815	309.965	5.35202	308.515	R10p_K9me2_peak_478i
PS15m_ct1	4020847	4021216	370	4021076	291	20.7566	1.82935	19.808	R10p_K9me2_peak_479
PS15m_ct1	4021494	4022017	524	4021631	262	14.562	1.68048	13.6383	R10p_K9me2_peak_480a
PS15m_ct1	4021494	4022017	524	4021945	344	10.6157	1.45224	9.71113	R10p_K9me2_peak_480b
PS15m_ct1	4088805	4089382	578	4088988	372	51.2392	2.44645	50.2124	R10p_K9me2_peak_481a
PS15m_ct1	4088805	4089382	578	4089222	349	42.5181	2.2956	41.5101	R10p_K9me2_peak_481b
PS15m_ct1	4090402	4090674	273	4090538	592	161.397	3.8894	160.189	R10p_K9me2_peak_482
PS15m_ct1	4091117	4091538	422	4091283	719	242.267	4.72237	240.931	R10p_K9me2_peak_483
PS15m_ct1	4091966	4092414	449	4092186	823	315.836	5.40449	314.376	R10p_K9me2_peak_484
PS15m_ct1	4093607	4095398	1792	4093742	425	73.6098	2.79407	72.5412	R10p_K9me2_peak_485a
PS15m_ct1	4093607	4095398	1792	4094157	631	185.082	4.1452	183.836	R10p_K9me2_peak_485b
PS15m_ct1	4093607	4095398	1792	4094938	233	9.49913	1.53477	8.60005	R10p_K9me2_peak_485c
PS15m_ct1	4093607	4095398	1792	4095330	233	9.49913	1.53477	8.60005	R10p_K9me2_peak_485d
PS15m_ct1	4095759	4096305	547	4095969	327	34.7858	2.1513	33.7964	R10p_K9me2_peak_486
PS15m_ct1	4112348	4113007	660	4112443	197	3.77253	1.29865	2.91545	R10p_K9me2_peak_487a
PS15m_ct1	4112348	4113007	660	4112624	278	19.9144	1.82992	18.9687	R10p_K9me2_peak_487b
PS15m_ct1	4112348	4113007	660	4112903	329	35.4631	2.16442	34.472	R10p_K9me2_peak_487c
PS15m_ct1	4113511	4115169	1659	4113971	957	418.949	6.28338	417.317	R10p_K9me2_peak_488a
PS15m_ct1	4113511	4115169	1659	4114221	1036	483.633	6.80153	481.902	R10p_K9me2_peak_488b
PS15m_ct1	4113511	4115169	1659	4114696	1106	543.138	7.26065	541.331	R10p_K9me2_peak_488c
PS15m_ct1	4115684	4116613	930	4115826	305	27.6893	2.00701	26.7189	R10p_K9me2_peak_489a
PS15m_ct1	4115684	4116613	930	4116360	670	209.811	4.40099	208.526	R10p_K9me2_peak_489b
PS15m_ct1	4118209	4118485	277	4118408	218	5.68835	1.38222	4.815	R10p_K9me2_peak_490
PS15m_ct1	4152081	4152382	302	4152243	344	25.5718	1.86401	24.6077	R10p_K9me2_peak_491
PS15m_ct1	4153125	4153480	356	4153277	350	42.884	2.30216	41.8752	R10p_K9me2_peak_492
PS15m_ct1	4154307	4155138	832	4154548	661	204.015	4.34196	202.739	R10p_K9me2_peak_493a
PS15m_ct1	4154307	4155138	832	4154845	1023	472.803	6.71627	471.089	R10p_K9me2_peak_493b
PS15m_ct1	4155497	4157365	1869	4155773	999	411.858	5.86333	410.237	R10p_K9me2_peak_494a
PS15m_ct1	4155497	4157365	1869	4156366	563	144.502	3.69919	143.321	R10p_K9me2_peak_494b
PS15m_ct1	4155497	4157365	1869	4156734	881	359.389	5.78491	357.855	R10p_K9me2_peak_494c
PS15m_ct1	4155497	4157365	1869	4157124	1059	502.965	6.95238	501.208	R10p_K9me2_peak_494d
PS15m_ct1	4157561	4163827	6267	4157884	931	398.268	6.11285	396.669	R10p_K9me2_peak_495a
PS15m_ct1	4157561	4163827	6267	4158187	1663	1077.04	10.9139	1074.81	R10p_K9me2_peak_495b
PS15m_ct1	4157561	4163827	6267	4158746	664	205.941	4.36164	204.662	R10p_K9me2_peak_495c
PS15m_ct1	4157561	4163827	6267	4159031	701	230.171	4.60431	228.854	R10p_K9me2_peak_495d
PS15m_ct1	4157561	4163827	6267	4159282	989	444.822	6.49326	443.149	R10p_K9me2_peak_495e
PS15m_ct1	4157561	4163827	6267	4159690	731	250.44	4.80108	249.09	R10p_K9me2_peak_495f
PS15m_ct1	4157561	4163827	6267	4160282	844	331.407	5.54223	329.921	R10p_K9me2_peak_495g
PS15m_ct1	4157561	4163827	6267	4160927	712	237.54	4.67646	236.211	R10p_K9me2_peak_495h
PS15m_ct1	4157561	4163827	6267	4161398	604	168.57	3.96811	167.35	R10p_K9me2_peak_495i
PS15m_ct1	4157561	4163827	6267	4161805	755	267.04	4.95849	265.663	R10p_K9me2_peak_495j
PS15m_ct1	4157561	4163827	6267	4162215	899	373.247	5.90297	371.69	R10p_K9me2_peak_495k
PS15m_ct1	4157561	4163827	6267	4162744	1389	802.186	9.11681	800.135	R10p_K9me2_peak_495l
PS15m_ct1	4157561	4163827	6267	4163244	473	96.3456	3.1089	95.2391	R10p_K9me2_peak_495m
PS15m_ct1	4157561	4163827	6267	4163635	492	105.939	3.23351	104.817	R10p_K9me2_peak_495n
PS15m_ct1	4163986	4164531	546	4164161	658	202.094	4.32228	200.822	R10p_K9me2_peak_496
PS15m_ct1	4165628	4166130	503	4165745	252	13.4846	1.65939	12.5652	R10p_K9me2_peak_497a
PS15m_ct1	4165628	4166130	503	4165985	278	19.9144	1.82992	18.9687	R10p_K9me2_peak_497b
PS15m_ct1	4166275	4166572	298	4166373	227	8.37367	1.49542	7.48109	R10p_K9me2_peak_498
PS15m_ct1	4202761	4203117	357	4202956	353	30.7974	1.9818	29.819	R10p_K9me2_peak_499
PS15m_ct1	4203283	4203618	336	4203476	467	93.384	3.06954	92.2823	R10p_K9me2_peak_500
PS15m_ct1	4204256	4204478	223	4204368	305	27.6893	2.00701	26.7189	R10p_K9me2_peak_501
PS15m_ct1	4205530	4206093	564	4205676	398	61.8334	2.61698	60.7859	R10p_K9me2_peak_502a
PS15m_ct1	4205530	4206093	564	4205998	305	27.6893	2.00701	26.7189	R10p_K9me2_peak_502b
PS15m_ct1	4206384	4206939	556	4206477	236	10.0863	1.55445	9.18395	R10p_K9me2_peak_503a
PS15m_ct1	4206384	4206939	556	4206783	652	198.272	4.28293	197.005	R10p_K9me2_peak_503b
PS15m_ct1	4207807	4210530	2724	4208400	1527	937.945	10.0219	935.803	R10p_K9me2_peak_504a
PS15m_ct1	4207807	4210530	2724	4208975	833	323.222	5.47008	321.75	R10p_K9me2_peak_504b
PS15m_ct1	4207807	4210530	2724	4209919	1414	826.355	9.28078	824.288	R10p_K9me2_peak_504c
PS15m_ct1	4210821	4211805	985	4211204	898	372.473	5.89641	370.917	R10p_K9me2_peak_505a
PS15m_ct1	4210821	4211805	985	4211677	301	26.4706	1.98077	25.5039	R10p_K9me2_peak_505b
PS15m_ct1	4212650	4213860	1211	4212802	642	191.954	4.21734	190.697	R10p_K9me2_peak_506a
PS15m_ct1	4212650	4213860	1211	4213297	2695	1241.84	6.74253	1239.51	R10p_K9me2_peak_506b
PS15m_ct1	4214881	4216239	1359	4215105	727	247.706	4.77485	246.361	R10p_K9me2_peak_507a
PS15m_ct1	4214881	4216239	1359	4215448	592	161.397	3.8894	160.189	R10p_K9me2_peak_507b
PS15m_ct1	4214881	4216239	1359	4215903	1047	492.851	6.87368	491.108	R10p_K9me2_peak_507c
PS15m_ct1	4216595	4218310	1716	4216847	565	145.647	3.71231	144.464	R10p_K9me2_peak_508a
PS15m_ct1	4216595	4218310	1716	4217643	1015	466.175	6.66379	464.47	R10p_K9me2_peak_508b
PS15m_ct1	4216595	4218310	1716	4218164	408	66.1057	2.68257	65.0504	R10p_K9me2_peak_508c
PS15m_ct1	4219287	4219663	377	4219508	409	66.5388	2.68913	65.4827	R10p_K9me2_peak_509
PS15m_ct1	4220267	4221752	1486	4220683	1544	590.391	5.41724	588.528	R10p_K9me2_peak_510a
PS15m_ct1	4220267	4221752	1486	4220949	1321	457.551	4.88422	455.859	R10p_K9me2_peak_510b
PS15m_ct1	4220267	4221752	1486	4221437	1647	1060.42	10.809	1058.2	R10p_K9me2_peak_510c
PS15m_ct1	4222379	4222754	376	4222539	373	51.6325	2.45301	50.605	R10p_K9me2_peak_511
PS15m_ct1	4223182	4223865	684	4223375	685	219.587	4.49937	218.287	R10p_K9me2_peak_512a
PS15m_ct1	4223182	4223865	684	4223759	323	33.447	2.12507	32.461	R10p_K9me2_peak_512b
PS15m_ct1	4271284	4275935	4652	4271494	685	219.587	4.49937	218.287	R10p_K9me2_peak_513a
PS15m_ct1	4271284	4275935	4652	4272210	469	94.3675	3.08266	93.2642	R10p_K9me2_peak_513b
PS15m_ct1	4271284	4275935	4652	4272654	375	52.4226	2.46613	51.3935	R10p_K9me2_peak_513c
PS15m_ct1	4271284	4275935	4652	4273128	1297	714.951	8.51339	712.968	R10p_K9me2_peak_513d
PS15m_ct1	4271284	4275935	4652	4273629	664	205.941	4.36164	204.662	R10p_K9me2_peak_513e
PS15m_ct1	4271284	4275935	4652	4274083	305	27.6893	2.00701	26.7189	R10p_K9me2_peak_513f
PS15m_ct1	4271284	4275935	4652	4274463	718	241.59	4.71582	240.254	R10p_K9me2_peak_513g
PS15m_ct1	4271284	4275935	4652	4274733	786	288.97	5.16182	287.556	R10p_K9me2_peak_513h
PS15m_ct1	4271284	4275935	4652	4275144	743	258.698	4.87979	257.334	R10p_K9me2_peak_513i
PS15m_ct1	4271284	4275935	4652	4275657	940	405.392	6.17188	403.781	R10p_K9me2_peak_513j
PS15m_ct1	4277535	4277747	213	4277613	226	8.19251	1.48886	7.30104	R10p_K9me2_peak_514
PS15m_ct1	4401681	4402118	438	4401899	968	427.791	6.35553	426.145	R10p_K9me2_peak_515
PS15m_ct1	4404325	4404925	601	4404486	1508	918.921	9.89731	916.791	R10p_K9me2_peak_516a
PS15m_ct1	4404325	4404925	601	4404777	807	304.128	5.29955	302.688	R10p_K9me2_peak_516b
PS15m_ct1	4405583	4406078	496	4405791	1566	977.314	10.2777	975.147	R10p_K9me2_peak_517
PS15m_ct1	4409748	4410124	377	4409919	787	289.687	5.16838	288.271	R10p_K9me2_peak_518
PS15m_ct1	4411354	4413100	1747	4411541	654	199.543	4.29605	198.275	R10p_K9me2_peak_519a
PS15m_ct1	4411354	4413100	1747	4411902	785	288.254	5.15526	286.841	R10p_K9me2_peak_519b
PS15m_ct1	4411354	4413100	1747	4412158	732	251.125	4.80764	249.774	R10p_K9me2_peak_519c
PS15m_ct1	4411354	4413100	1747	4412639	750	263.554	4.9257	262.182	R10p_K9me2_peak_519d
PS15m_ct1	4411354	4413100	1747	4412957	351	43.2512	2.30872	42.2415	R10p_K9me2_peak_519e
PS15m_ct1	4414516	4416492	1977	4414687	380	54.418	2.49892	53.3849	R10p_K9me2_peak_520a
PS15m_ct1	4414516	4416492	1977	4415484	893	368.611	5.86361	367.061	R10p_K9me2_peak_520b
PS15m_ct1	4414516	4416492	1977	4415994	763	272.648	5.01096	271.261	R10p_K9me2_peak_520c
PS15m_ct1	4414516	4416492	1977	4416290	742	258.007	4.87323	256.644	R10p_K9me2_peak_520d
PS15m_ct1	4418180	4418899	720	4418446	1752	1170.7	11.4977	1168.41	R10p_K9me2_peak_521
PS15m_ct1	4419961	4420494	534	4420306	1709	1125.2	11.2156	1122.94	R10p_K9me2_peak_522
PS15m_ct1	4424857	4425250	394	4425039	1212	636.867	7.95589	634.955	R10p_K9me2_peak_523
PS15m_ct1	4462875	4464335	1461	4463118	2122	1347.3	10.5925	1344.91	R10p_K9me2_peak_524a
PS15m_ct1	4462875	4464335	1461	4463760	1125	559.626	7.38527	557.799	R10p_K9me2_peak_524b
PS15m_ct1	4462875	4464335	1461	4464125	725	246.343	4.76173	245	R10p_K9me2_peak_524c
PS15m_ct1	4465144	4465512	369	4465297	404	64.384	2.65634	63.3317	R10p_K9me2_peak_525
PS15m_ct1	4488704	4489252	549	4488862	406	64.4172	2.6498	63.3649	R10p_K9me2_peak_526a
PS15m_ct1	4488704	4489252	549	4489109	309	28.9303	2.03324	27.9564	R10p_K9me2_peak_526b
PS15m_ct1	4767627	4768809	1183	4767800	951	414.149	6.24403	412.525	R10p_K9me2_peak_527a
PS15m_ct1	4767627	4768809	1183	4768359	599	165.568	3.93531	164.354	R10p_K9me2_peak_527b
PS15m_ct1	4769092	4770151	1060	4769235	513	116.91	3.37125	115.771	R10p_K9me2_peak_528a
PS15m_ct1	4769092	4770151	1060	4769498	616	175.845	4.04681	174.614	R10p_K9me2_peak_528b
PS15m_ct1	4769092	4770151	1060	4769904	577	152.58	3.79102	151.386	R10p_K9me2_peak_528c
PS15m_ct1	4770561	4771460	900	4770751	380	54.418	2.49892	53.3849	R10p_K9me2_peak_529a
PS15m_ct1	4770561	4771460	900	4770927	407	65.6737	2.67601	64.6191	R10p_K9me2_peak_529b
PS15m_ct1	4770561	4771460	900	4771355	373	51.6325	2.45301	50.605	R10p_K9me2_peak_529c
PS15m_ct1	4772056	4772572	517	4772201	542	132.669	3.56146	131.506	R10p_K9me2_peak_530a
PS15m_ct1	4772056	4772572	517	4772417	422	72.2639	2.77439	71.1977	R10p_K9me2_peak_530b
PS15m_ct1	4772771	4773626	856	4772974	1200	626.047	7.87718	624.146	R10p_K9me2_peak_531a
PS15m_ct1	4772771	4773626	856	4773488	418	70.4837	2.74816	69.4206	R10p_K9me2_peak_531b
PS15m_ct1	4774504	4774737	234	4774616	589	159.62	3.86972	158.415	R10p_K9me2_peak_532
PS15m_ct1	4775769	4775990	222	4775877	359	46.2322	2.36119	45.216	R10p_K9me2_peak_533
PS15m_ct1	4777193	4777517	325	4777358	500	110.074	3.28599	108.945	R10p_K9me2_peak_534
PS15m_ct1	4778738	4779163	426	4778869	438	79.5468	2.87934	78.468	R10p_K9me2_peak_535
PS15m_ct1	4780614	4781032	419	4780731	338	20.8404	1.74773	19.8917	R10p_K9me2_peak_536
PS15m_ct1	4790054	4790551	498	4790209	344	40.7071	2.2628	39.7032	R10p_K9me2_peak_537
PS15m_ct1	4790967	4791777	811	4791307	318	31.8035	2.09227	30.8217	R10p_K9me2_peak_538
PS15m_ct1	4792535	4793005	471	4792764	330	35.8037	2.17098	34.8117	R10p_K9me2_peak_539
PS15m_ct1	4794189	4801787	7599	4794477	964	424.569	6.32929	422.928	R10p_K9me2_peak_540a
PS15m_ct1	4794189	4801787	7599	4794702	854	338.902	5.60782	337.403	R10p_K9me2_peak_540b
PS15m_ct1	4794189	4801787	7599	4795410	746	260.776	4.89946	259.409	R10p_K9me2_peak_540c
PS15m_ct1	4794189	4801787	7599	4795780	691	223.537	4.53873	222.231	R10p_K9me2_peak_540d
PS15m_ct1	4794189	4801787	7599	4796650	1232	655.013	8.08707	653.084	R10p_K9me2_peak_540e
PS15m_ct1	4794189	4801787	7599	4797483	1358	772.487	8.91348	770.459	R10p_K9me2_peak_540f
PS15m_ct1	4794189	4801787	7599	4798555	1141	573.618	7.49021	571.775	R10p_K9me2_peak_540g
PS15m_ct1	4794189	4801787	7599	4799360	1162	592.131	7.62795	590.266	R10p_K9me2_peak_540h
PS15m_ct1	4794189	4801787	7599	4799906	1170	599.227	7.68042	597.355	R10p_K9me2_peak_540i
PS15m_ct1	4794189	4801787	7599	4800415	628	183.222	4.12552	181.979	R10p_K9me2_peak_540j
PS15m_ct1	4794189	4801787	7599	4800925	1520	930.924	9.97602	928.787	R10p_K9me2_peak_540k
PS15m_ct1	4794189	4801787	7599	4801594	2998	1912.39	10.6971	1909.75	R10p_K9me2_peak_540l
PS15m_ct1	4802197	4804443	2247	4802381	986	442.377	6.47359	440.707	R10p_K9me2_peak_541a
PS15m_ct1	4802197	4804443	2247	4802829	1030	478.626	6.76218	476.903	R10p_K9me2_peak_541b
PS15m_ct1	4802197	4804443	2247	4803361	4370	4244.96	24.251	4241.61	R10p_K9me2_peak_541c
PS15m_ct1	4802197	4804443	2247	4803650	1260	680.655	8.27071	678.701	R10p_K9me2_peak_541d
PS15m_ct1	4802197	4804443	2247	4803953	1679	1093.73	11.0189	1091.49	R10p_K9me2_peak_541e
PS15m_ct1	4804736	4805709	974	4804972	1046	492.011	6.86712	490.269	R10p_K9me2_peak_542a
PS15m_ct1	4804736	4805709	974	4805553	748	262.164	4.91258	260.794	R10p_K9me2_peak_542b
PS15m_ct1	4806406	4808329	1924	4806595	1519	759.945	7.46362	757.926	R10p_K9me2_peak_543a
PS15m_ct1	4806406	4808329	1924	4807323	7338	5014.19	12.0357	5010.7	R10p_K9me2_peak_543b
PS15m_ct1	4806406	4808329	1924	4807679	1067	268.552	3.66993	267.171	R10p_K9me2_peak_543c
PS15m_ct1	4808840	4813072	4233	4809334	1155	585.942	7.58203	584.084	R10p_K9me2_peak_544a
PS15m_ct1	4808840	4813072	4233	4809691	1236	658.66	8.1133	656.726	R10p_K9me2_peak_544b
PS15m_ct1	4808840	4813072	4233	4809934	1370	783.947	8.99219	781.91	R10p_K9me2_peak_544c
PS15m_ct1	4808840	4813072	4233	4810191	1514	924.917	9.93666	922.784	R10p_K9me2_peak_544d
PS15m_ct1	4808840	4813072	4233	4810784	878	357.095	5.76523	355.565	R10p_K9me2_peak_544e
PS15m_ct1	4808840	4813072	4233	4811303	916	386.479	6.01447	384.9	R10p_K9me2_peak_544f
PS15m_ct1	4808840	4813072	4233	4811630	970	429.405	6.36865	427.755	R10p_K9me2_peak_544g
PS15m_ct1	4808840	4813072	4233	4812356	1413	825.385	9.27422	823.318	R10p_K9me2_peak_544h
PS15m_ct1	4808840	4813072	4233	4812835	792	293.276	5.20117	291.855	R10p_K9me2_peak_544i
PS15m_ct1	4813387	4819082	5696	4813893	1283	701.92	8.42157	699.947	R10p_K9me2_peak_545a
PS15m_ct1	4813387	4819082	5696	4814613	1032	480.293	6.7753	478.567	R10p_K9me2_peak_545b
PS15m_ct1	4813387	4819082	5696	4815046	1210	635.06	7.94277	633.15	R10p_K9me2_peak_545c
PS15m_ct1	4813387	4819082	5696	4815954	862	344.934	5.66029	343.425	R10p_K9me2_peak_545d
PS15m_ct1	4813387	4819082	5696	4816333	483	101.354	3.17448	100.24	R10p_K9me2_peak_545e
PS15m_ct1	4813387	4819082	5696	4817294	3895	1576.09	5.79118	1573.59	R10p_K9me2_peak_545f
PS15m_ct1	4813387	4819082	5696	4817903	485	102.367	3.1876	101.251	R10p_K9me2_peak_545g
PS15m_ct1	4813387	4819082	5696	4818264	925	393.54	6.0735	391.949	R10p_K9me2_peak_545h
PS15m_ct1	4813387	4819082	5696	4818912	469	94.3675	3.08266	93.2642	R10p_K9me2_peak_545i
PS15m_ct1	4884928	4886924	1997	4885380	868	349.479	5.69964	347.962	R10p_K9me2_peak_546a
PS15m_ct1	4884928	4886924	1997	4886085	1270	689.878	8.3363	687.916	R10p_K9me2_peak_546b
PS15m_ct1	4884928	4886924	1997	4886741	1815	1238.2	11.9109	1235.86	R10p_K9me2_peak_546c
PS15m_ct1	4887272	4888571	1300	4887457	909	381.014	5.96856	379.444	R10p_K9me2_peak_547a
PS15m_ct1	4887272	4888571	1300	4887844	481	100.345	3.16137	99.2325	R10p_K9me2_peak_547b
PS15m_ct1	4887272	4888571	1300	4888172	862	344.934	5.66029	343.425	R10p_K9me2_peak_547c
PS15m_ct1	4887272	4888571	1300	4888346	936	402.221	6.14565	400.616	R10p_K9me2_peak_547d
PS15m_ct1	4889395	4889619	225	4889506	273	18.5944	1.79713	17.6537	R10p_K9me2_peak_548
PS15m_ct1	4890418	4890876	459	4890569	369	50.0661	2.42678	49.0418	R10p_K9me2_peak_549
PS15m_ct1	4892188	4892649	462	4892493	1528	938.949	10.0285	936.806	R10p_K9me2_peak_550
PS15m_ct1	4893504	4894037	534	4893571	198	3.89717	1.30521	3.03883	R10p_K9me2_peak_551a
PS15m_ct1	4893504	4894037	534	4893823	314	30.5129	2.06604	29.5346	R10p_K9me2_peak_551b
PS15m_ct1	4894240	4894772	533	4894422	425	73.6098	2.79407	72.5412	R10p_K9me2_peak_552a
PS15m_ct1	4894240	4894772	533	4894622	481	100.345	3.16137	99.2325	R10p_K9me2_peak_552b
PS15m_ct1	4894950	4895158	209	4895048	294	24.393	1.93486	23.4324	R10p_K9me2_peak_553
PS15m_ct1	4895833	4896187	355	4896026	8769	9893.69	35.3312	9889.59	R10p_K9me2_peak_554
PS15m_ct10	204	1093	890	324	476	97.8387	3.12857	96.7299	R10p_K9me2_peak_555a
PS15m_ct10	204	1093	890	776	658	202.094	4.32228	200.822	R10p_K9me2_peak_555b
PS15m_ct10	1401	3966	2566	1702	481	100.345	3.16137	99.2325	R10p_K9me2_peak_556a
PS15m_ct10	1401	3966	2566	2275	508	114.264	3.33846	113.129	R10p_K9me2_peak_556b
PS15m_ct10	1401	3966	2566	2944	644	193.212	4.23046	191.954	R10p_K9me2_peak_556c
PS15m_ct10	1401	3966	2566	3246	437	79.0842	2.87278	78.0061	R10p_K9me2_peak_556d
PS15m_ct10	1401	3966	2566	3689	649	196.369	4.26325	195.106	R10p_K9me2_peak_556e
PS15m_ct10	4136	4721	586	4399	646	146.916	3.37782	145.731	R10p_K9me2_peak_557
PS15m_ct10	4909	5209	301	5041	359	46.2322	2.36119	45.216	R10p_K9me2_peak_558
PS15m_ct10	5515	6545	1031	5650	338	38.5751	2.22345	37.5762	R10p_K9me2_peak_559a
PS15m_ct10	5515	6545	1031	6263	238	10.4867	1.56757	9.58221	R10p_K9me2_peak_559b
PS15m_ct10	176577	182315	5739	176816	1015	466.175	6.66379	464.47	R10p_K9me2_peak_560a
PS15m_ct10	176577	182315	5739	177393	512	116.379	3.36469	115.241	R10p_K9me2_peak_560b
PS15m_ct10	176577	182315	5739	177786	890	366.299	5.84394	364.753	R10p_K9me2_peak_560c
PS15m_ct10	176577	182315	5739	177981	747	261.47	4.90602	260.101	R10p_K9me2_peak_560d
PS15m_ct10	176577	182315	5739	178325	546	134.897	3.58769	133.73	R10p_K9me2_peak_560e
PS15m_ct10	176577	182315	5739	178756	616	175.845	4.04681	174.614	R10p_K9me2_peak_560f
PS15m_ct10	176577	182315	5739	179089	799	298.325	5.24708	296.895	R10p_K9me2_peak_560g
PS15m_ct10	176577	182315	5739	179520	787	289.687	5.16838	288.271	R10p_K9me2_peak_560h
PS15m_ct10	176577	182315	5739	180049	824	316.572	5.41105	315.111	R10p_K9me2_peak_560i
PS15m_ct10	176577	182315	5739	180595	1080	415.585	5.43735	413.959	R10p_K9me2_peak_560j
PS15m_ct10	176577	182315	5739	181549	600	166.167	3.94187	164.952	R10p_K9me2_peak_560k
PS15m_ct10	176577	182315	5739	181903	722	244.302	4.74205	242.962	R10p_K9me2_peak_560l
PS15m_ct10	176577	182315	5739	182083	727	247.706	4.77485	246.361	R10p_K9me2_peak_560m
PS15m_ct10	182893	186635	3743	183217	1599	1010.96	10.4942	1008.77	R10p_K9me2_peak_561a
PS15m_ct10	182893	186635	3743	183865	1873	1301.17	12.2913	1298.8	R10p_K9me2_peak_561b
PS15m_ct10	182893	186635	3743	184010	1884	1313.21	12.3634	1310.82	R10p_K9me2_peak_561c
PS15m_ct10	182893	186635	3743	184564	5034	5076.02	26.5099	5072.51	R10p_K9me2_peak_561d
PS15m_ct10	182893	186635	3743	185209	2867	2433.91	18.0096	2431.06	R10p_K9me2_peak_561e
PS15m_ct10	182893	186635	3743	186072	1866	1293.53	12.2454	1291.16	R10p_K9me2_peak_561f
PS15m_ct10	187033	188226	1194	187376	323	33.447	2.12507	32.461	R10p_K9me2_peak_562a
PS15m_ct10	187033	188226	1194	187988	307	26.3923	1.96396	25.4264	R10p_K9me2_peak_562b
PS15m_ct10	188705	189013	309	188908	218	5.35373	1.36552	4.48284	R10p_K9me2_peak_563
PS15m_ct10	221919	222140	222	222019	274	18.8553	1.80368	17.9136	R10p_K9me2_peak_564
PS15m_ct10	223758	223957	200	223856	191	3.06803	1.2593	2.21865	R10p_K9me2_peak_565
PS15m_ct10	251870	256226	4357	252289	506	113.211	3.32534	112.078	R10p_K9me2_peak_566a
PS15m_ct10	251870	256226	4357	252659	288	22.6688	1.89551	21.7137	R10p_K9me2_peak_566b
PS15m_ct10	251870	256226	4357	253010	346	41.4278	2.27592	40.4222	R10p_K9me2_peak_566c
PS15m_ct10	251870	256226	4357	253278	547	135.455	3.59425	134.288	R10p_K9me2_peak_566d
PS15m_ct10	251870	256226	4357	254004	918	388.045	6.02759	386.463	R10p_K9me2_peak_566e
PS15m_ct10	251870	256226	4357	254323	2085	1537.82	13.6818	1535.33	R10p_K9me2_peak_566f
PS15m_ct10	251870	256226	4357	254676	1538	949.006	10.0941	946.856	R10p_K9me2_peak_566g
PS15m_ct10	251870	256226	4357	255842	1022	471.973	6.70971	470.26	R10p_K9me2_peak_566h
PS15m_ct10	256577	256928	352	256781	401	63.1039	2.63666	62.054	R10p_K9me2_peak_567
PS15m_ct10	257260	261652	4393	257515	935	401.429	6.13909	399.826	R10p_K9me2_peak_568a
PS15m_ct10	257260	261652	4393	257716	933	399.848	6.12597	398.247	R10p_K9me2_peak_568b
PS15m_ct10	257260	261652	4393	258184	710	236.194	4.66334	234.868	R10p_K9me2_peak_568c
PS15m_ct10	257260	261652	4393	258600	911	382.573	5.98167	381	R10p_K9me2_peak_568d
PS15m_ct10	257260	261652	4393	259339	420	71.3717	2.76128	70.3071	R10p_K9me2_peak_568e
PS15m_ct10	257260	261652	4393	260171	907	379.457	5.95544	377.889	R10p_K9me2_peak_568f
PS15m_ct10	257260	261652	4393	260353	1005	457.928	6.59821	456.235	R10p_K9me2_peak_568g
PS15m_ct10	257260	261652	4393	261049	548	136.015	3.60081	134.846	R10p_K9me2_peak_568h
PS15m_ct10	257260	261652	4393	261442	835	324.706	5.4832	323.231	R10p_K9me2_peak_568i
PS15m_ct10	262123	264265	2143	262473	1143	423.335	5.22387	421.696	R10p_K9me2_peak_569a
PS15m_ct10	262123	264265	2143	263196	1009	461.221	6.62444	459.523	R10p_K9me2_peak_569b
PS15m_ct10	262123	264265	2143	263677	602	167.367	3.95499	166.149	R10p_K9me2_peak_569c
PS15m_ct10	262123	264265	2143	264099	398	61.8334	2.61698	60.7859	R10p_K9me2_peak_569d
PS15m_ct10	264450	265586	1137	264648	351	43.2512	2.30872	42.2415	R10p_K9me2_peak_570a
PS15m_ct10	264450	265586	1137	265132	336	37.8745	2.21033	36.8774	R10p_K9me2_peak_570b
PS15m_ct10	266452	266686	235	266577	237	10.2856	1.56101	9.38221	R10p_K9me2_peak_571
PS15m_ct10	328528	329754	1227	328672	266	16.8121	1.75121	15.8782	R10p_K9me2_peak_572a
PS15m_ct10	328528	329754	1227	329157	375	52.4226	2.46613	51.3935	R10p_K9me2_peak_572b
PS15m_ct10	328528	329754	1227	329570	572	149.678	3.75822	148.488	R10p_K9me2_peak_572c
PS15m_ct10	330630	332114	1485	330821	1785	1205.94	11.7141	1203.62	R10p_K9me2_peak_573a
PS15m_ct10	330630	332114	1485	331227	798	297.602	5.24052	296.173	R10p_K9me2_peak_573b
PS15m_ct10	330630	332114	1485	331647	579	153.746	3.80413	152.55	R10p_K9me2_peak_573c
PS15m_ct10	330630	332114	1485	331960	473	96.3456	3.1089	95.2391	R10p_K9me2_peak_573d
PS15m_ct10	332488	334370	1883	332891	1094	532.797	7.18194	531.003	R10p_K9me2_peak_574a
PS15m_ct10	332488	334370	1883	333474	564	145.074	3.70575	143.892	R10p_K9me2_peak_574b
PS15m_ct10	332488	334370	1883	333787	482	100.849	3.16793	99.7357	R10p_K9me2_peak_574c
PS15m_ct10	332488	334370	1883	334065	368	49.6774	2.42022	48.6539	R10p_K9me2_peak_574d
PS15m_ct10	335372	335584	213	335476	305	22.0164	1.83928	21.0639	R10p_K9me2_peak_575
PS15m_ct10	335768	335972	205	335886	364	30.9679	1.96351	29.9887	R10p_K9me2_peak_576
PS15m_ct10	392968	394339	1372	393278	437	79.0842	2.87278	78.0061	R10p_K9me2_peak_577a
PS15m_ct10	392968	394339	1372	393676	304	27.3825	2.00045	26.413	R10p_K9me2_peak_577b
PS15m_ct10	392968	394339	1372	393930	568	147.37	3.73199	146.184	R10p_K9me2_peak_577c
PS15m_ct10	392968	394339	1372	394296	226	8.19251	1.48886	7.30104	R10p_K9me2_peak_577d
PS15m_ct10	394770	397984	3215	395185	617	176.456	4.05337	175.224	R10p_K9me2_peak_578a
PS15m_ct10	394770	397984	3215	395931	753	265.644	4.94537	264.269	R10p_K9me2_peak_578b
PS15m_ct10	394770	397984	3215	396265	595	163.18	3.90908	161.97	R10p_K9me2_peak_578c
PS15m_ct10	394770	397984	3215	396653	853	338.15	5.60126	336.652	R10p_K9me2_peak_578d
PS15m_ct10	394770	397984	3215	397010	946	410.161	6.21123	408.544	R10p_K9me2_peak_578e
PS15m_ct10	394770	397984	3215	397362	311	29.5592	2.04636	28.5836	R10p_K9me2_peak_578f
PS15m_ct10	394770	397984	3215	397834	566	146.221	3.71887	145.036	R10p_K9me2_peak_578g
PS15m_ct10	398649	399402	754	398745	224	7.83575	1.47574	6.94646	R10p_K9me2_peak_579a
PS15m_ct10	398649	399402	754	399116	814	309.234	5.34547	307.785	R10p_K9me2_peak_579b
PS15m_ct10	401199	401404	206	401300	259	15.1082	1.7053	14.1815	R10p_K9me2_peak_580
PS15m_ct10	476109	476308	200	476208	341	10.12	1.43961	9.21759	R10p_K9me2_peak_581
PS15m_ct10	477986	479515	1530	478169	629	183.841	4.13208	182.598	R10p_K9me2_peak_582a
PS15m_ct10	477986	479515	1530	478667	900	374.022	5.90953	372.463	R10p_K9me2_peak_582b
PS15m_ct10	477986	479515	1530	478994	662	204.656	4.34852	203.38	R10p_K9me2_peak_582c
PS15m_ct10	480424	481189	766	480639	607	170.379	3.98778	169.157	R10p_K9me2_peak_583a
PS15m_ct10	480424	481189	766	481066	395	60.5727	2.59731	59.5276	R10p_K9me2_peak_583b
PS15m_ct10	481469	481819	351	481634	456	88.0412	2.9974	86.9481	R10p_K9me2_peak_584
PS15m_ct10	482216	482907	692	482385	836	325.448	5.48976	323.973	R10p_K9me2_peak_585a
PS15m_ct10	482216	482907	692	482754	667	207.873	4.38131	206.591	R10p_K9me2_peak_585b
PS15m_ct10	483664	483917	254	483781	339	38.9272	2.23001	37.9276	R10p_K9me2_peak_586
PS15m_ct10	484078	485784	1707	484713	973	431.828	6.38832	430.175	R10p_K9me2_peak_587a
PS15m_ct10	484078	485784	1707	484965	914	384.915	6.00135	383.338	R10p_K9me2_peak_587b
PS15m_ct10	484078	485784	1707	485368	1006	458.75	6.60476	457.056	R10p_K9me2_peak_587c
PS15m_ct10	486007	486236	230	486123	529	125.52	3.47619	124.367	R10p_K9me2_peak_588
PS15m_ct10	486635	487900	1266	486912	585	157.262	3.84349	156.06	R10p_K9me2_peak_589a
PS15m_ct10	486635	487900	1266	487295	724	245.662	4.75517	244.32	R10p_K9me2_peak_589b
PS15m_ct10	486635	487900	1266	487677	603	167.968	3.96155	166.749	R10p_K9me2_peak_589c
PS15m_ct10	488778	489522	745	489027	308	28.618	2.02669	27.645	R10p_K9me2_peak_590a
PS15m_ct10	488778	489522	745	489382	267	17.062	1.75777	16.1271	R10p_K9me2_peak_590b
PS15m_ct10	582574	583184	611	582840	747	261.47	4.90602	260.101	R10p_K9me2_peak_591
PS15m_ct10	583607	583847	241	583727	328	35.1238	2.15786	34.1335	R10p_K9me2_peak_592
PS15m_ct10	584076	585391	1316	584254	583	156.087	3.83037	154.887	R10p_K9me2_peak_593a
PS15m_ct10	584076	585391	1316	584614	303	27.0771	1.99389	26.1086	R10p_K9me2_peak_593b
PS15m_ct10	584076	585391	1316	585149	493	106.453	3.24007	105.33	R10p_K9me2_peak_593c
PS15m_ct10	585564	586162	599	585662	295	24.6855	1.94142	23.724	R10p_K9me2_peak_594a
PS15m_ct10	585564	586162	599	586030	396	60.9919	2.60386	59.946	R10p_K9me2_peak_594b
PS15m_ct10	586309	586582	274	586453	425	73.6098	2.79407	72.5412	R10p_K9me2_peak_595
PS15m_ct10	588267	588953	687	588671	391	55.7484	2.49445	54.7128	R10p_K9me2_peak_596
PS15m_ct10	589823	590795	973	590103	544	133.781	3.57457	132.616	R10p_K9me2_peak_597a
PS15m_ct10	589823	590795	973	590595	618	177.068	4.05993	175.835	R10p_K9me2_peak_597b
PS15m_ct10	591007	591937	931	591152	595	163.18	3.90908	161.97	R10p_K9me2_peak_598a
PS15m_ct10	591007	591937	931	591689	455	87.5611	2.99084	86.4689	R10p_K9me2_peak_598b
PS15m_ct10	592083	592488	406	592298	469	94.3675	3.08266	93.2642	R10p_K9me2_peak_599
PS15m_ct10	592723	592940	218	592827	277	19.6473	1.82336	18.7026	R10p_K9me2_peak_600
PS15m_ct10	594602	594848	247	594723	1565	645.516	5.89113	643.596	R10p_K9me2_peak_601
PS15m_ct10	596147	598040	1894	596378	708	234.852	4.65023	233.527	R10p_K9me2_peak_602a
PS15m_ct10	596147	598040	1894	596784	573	150.257	3.76478	149.066	R10p_K9me2_peak_602b
PS15m_ct10	596147	598040	1894	597390	650	197.003	4.26981	195.738	R10p_K9me2_peak_602c
PS15m_ct10	596147	598040	1894	597870	430	75.8733	2.82687	74.8008	R10p_K9me2_peak_602d
PS15m_ct10	692797	693260	464	693092	442	81.4073	2.90557	80.3253	R10p_K9me2_peak_603
PS15m_ct10	693545	693917	373	693719	359	46.2322	2.36119	45.216	R10p_K9me2_peak_604
PS15m_ct10	694079	697372	3294	694440	691	223.537	4.53873	222.231	R10p_K9me2_peak_605a
PS15m_ct10	694079	697372	3294	694827	725	246.343	4.76173	245	R10p_K9me2_peak_605b
PS15m_ct10	694079	697372	3294	695338	819	312.896	5.37826	311.441	R10p_K9me2_peak_605c
PS15m_ct10	694079	697372	3294	695553	931	398.268	6.11285	396.669	R10p_K9me2_peak_605d
PS15m_ct10	694079	697372	3294	696078	2019	1463.1	13.2489	1460.64	R10p_K9me2_peak_605e
PS15m_ct10	694079	697372	3294	696771	256	14.4024	1.68563	13.4788	R10p_K9me2_peak_605f
PS15m_ct10	694079	697372	3294	697249	344	40.7071	2.2628	39.7032	R10p_K9me2_peak_605g
PS15m_ct10	697636	697973	338	697804	897	371.7	5.88985	370.145	R10p_K9me2_peak_606
PS15m_ct10	698523	699252	730	698791	822	315.1	5.39794	313.642	R10p_K9me2_peak_607
PS15m_ct10	699487	700560	1074	699727	665	206.584	4.3682	205.305	R10p_K9me2_peak_608a
PS15m_ct10	699487	700560	1074	700051	721	243.623	4.73549	242.284	R10p_K9me2_peak_608b
PS15m_ct10	699487	700560	1074	700312	892	367.839	5.85706	366.291	R10p_K9me2_peak_608c
PS15m_ct10	700879	701221	343	701052	942	406.98	6.185	405.367	R10p_K9me2_peak_609
PS15m_ct10	701470	703749	2280	701591	363	47.7515	2.38742	46.7321	R10p_K9me2_peak_610a
PS15m_ct10	701470	703749	2280	702086	281	20.7249	1.8496	19.7763	R10p_K9me2_peak_610b
PS15m_ct10	701470	703749	2280	702539	835	324.706	5.4832	323.231	R10p_K9me2_peak_610c
PS15m_ct10	701470	703749	2280	703304	906	378.679	5.94888	377.112	R10p_K9me2_peak_610d
PS15m_ct10	704082	704585	504	704381	701	230.171	4.60431	228.854	R10p_K9me2_peak_611
PS15m_ct10	704935	705305	371	705097	312	29.8757	2.05292	28.8992	R10p_K9me2_peak_612
PS15m_ct10	705588	706068	481	705772	436	78.6225	2.86622	77.5452	R10p_K9me2_peak_613
PS15m_ct10	743369	743915	547	743705	731	250.44	4.80108	249.09	R10p_K9me2_peak_614
PS15m_ct10	744578	748002	3425	744918	984	440.749	6.46047	439.082	R10p_K9me2_peak_615a
PS15m_ct10	744578	748002	3425	745824	997	451.361	6.54574	449.677	R10p_K9me2_peak_615b
PS15m_ct10	744578	748002	3425	746047	1042	488.655	6.84088	486.917	R10p_K9me2_peak_615c
PS15m_ct10	744578	748002	3425	746362	991	446.454	6.50638	444.778	R10p_K9me2_peak_615d
PS15m_ct10	744578	748002	3425	746775	1139	571.864	7.47709	570.023	R10p_K9me2_peak_615e
PS15m_ct10	744578	748002	3425	747143	1223	477.319	5.52803	475.598	R10p_K9me2_peak_615f
PS15m_ct10	744578	748002	3425	747481	1015	466.175	6.66379	464.47	R10p_K9me2_peak_615g
PS15m_ct10	748152	749021	870	748265	360	46.6102	2.36775	45.5932	R10p_K9me2_peak_616a
PS15m_ct10	748152	749021	870	748594	288	22.6688	1.89551	21.7137	R10p_K9me2_peak_616b
PS15m_ct10	748152	749021	870	748853	559	142.222	3.67296	141.044	R10p_K9me2_peak_616c
PS15m_ct10	749235	749455	221	749344	406	65.2427	2.66945	64.1889	R10p_K9me2_peak_617
PS15m_ct10	750183	752138	1956	750398	940	405.392	6.17188	403.781	R10p_K9me2_peak_618a
PS15m_ct10	750183	752138	1956	751547	1210	550.57	6.60054	548.755	R10p_K9me2_peak_618b
PS15m_ct10	750183	752138	1956	751853	1099	537.099	7.21474	535.299	R10p_K9me2_peak_618c
PS15m_ct10	752354	753881	1528	752602	1071	513.137	7.03109	511.367	R10p_K9me2_peak_619a
PS15m_ct10	752354	753881	1528	752842	937	403.013	6.1522	401.407	R10p_K9me2_peak_619b
PS15m_ct10	752354	753881	1528	753711	760	270.541	4.99129	269.157	R10p_K9me2_peak_619c
PS15m_ct10	754989	755845	857	755200	724	245.662	4.75517	244.32	R10p_K9me2_peak_620a
PS15m_ct10	754989	755845	857	755666	689	219.248	4.4688	217.949	R10p_K9me2_peak_620b
PS15m_ct10	756299	756529	231	756408	314	15.9691	1.64453	15.0391	R10p_K9me2_peak_621
PS15m_ct10	827147	827534	388	827292	519	120.114	3.4106	118.97	R10p_K9me2_peak_622
PS15m_ct10	828364	828816	453	828621	703	231.505	4.61743	230.186	R10p_K9me2_peak_623
PS15m_ct10	829484	834252	4769	830042	1781	791.021	6.43027	788.979	R10p_K9me2_peak_624a
PS15m_ct10	829484	834252	4769	830490	1545	956.062	10.14	953.908	R10p_K9me2_peak_624b
PS15m_ct10	829484	834252	4769	831291	1150	581.532	7.54924	579.679	R10p_K9me2_peak_624c
PS15m_ct10	829484	834252	4769	831645	1349	763.922	8.85445	761.9	R10p_K9me2_peak_624d
PS15m_ct10	829484	834252	4769	832078	2723	1925.8	12.72	1923.15	R10p_K9me2_peak_624e
PS15m_ct10	829484	834252	4769	832672	403	63.9562	2.64978	62.9047	R10p_K9me2_peak_624f
PS15m_ct10	829484	834252	4769	832925	519	120.114	3.4106	118.97	R10p_K9me2_peak_624g
PS15m_ct10	829484	834252	4769	833409	653	198.907	4.28949	197.64	R10p_K9me2_peak_624h
PS15m_ct10	829484	834252	4769	833777	360	46.6102	2.36775	45.5932	R10p_K9me2_peak_624i
PS15m_ct10	829484	834252	4769	834122	281	20.7249	1.8496	19.7763	R10p_K9me2_peak_624j
PS15m_ct10	835093	835644	552	835235	311	29.5592	2.04636	28.5836	R10p_K9me2_peak_625a
PS15m_ct10	835093	835644	552	835527	283	21.2728	1.86271	20.3223	R10p_K9me2_peak_625b
PS15m_ct10	844911	845462	552	844960	195	3.52942	1.28554	2.6749	R10p_K9me2_peak_626a
PS15m_ct10	844911	845462	552	845180	191	3.06803	1.2593	2.21865	R10p_K9me2_peak_626b
PS15m_ct10	844911	845462	552	845355	239	10.6895	1.57412	9.784	R10p_K9me2_peak_626c
PS15m_ct10	845868	846291	424	845966	208	5.25493	1.3708	4.38419	R10p_K9me2_peak_627a
PS15m_ct10	845868	846291	424	846250	207	5.11014	1.36424	4.2406	R10p_K9me2_peak_627b
PS15m_ct10	846494	847085	592	846786	297	25.2748	1.95454	24.3116	R10p_K9me2_peak_628
PS15m_ct10	847238	848574	1337	847522	325	34.1138	2.13819	33.1261	R10p_K9me2_peak_629a
PS15m_ct10	847238	848574	1337	848115	624	180.752	4.09928	179.513	R10p_K9me2_peak_629b
PS15m_ct10	847238	848574	1337	848355	472	95.8497	3.10234	94.744	R10p_K9me2_peak_629c
PS15m_ct10	848962	852228	3267	849239	974	432.637	6.39488	430.983	R10p_K9me2_peak_630a
PS15m_ct10	848962	852228	3267	849531	436	78.6225	2.86622	77.5452	R10p_K9me2_peak_630b
PS15m_ct10	848962	852228	3267	850112	745	260.083	4.8929	258.717	R10p_K9me2_peak_630c
PS15m_ct10	848962	852228	3267	850503	545	134.339	3.58113	133.173	R10p_K9me2_peak_630d
PS15m_ct10	848962	852228	3267	851149	616	175.845	4.04681	174.614	R10p_K9me2_peak_630e
PS15m_ct10	848962	852228	3267	852080	479	99.34	3.14825	98.2287	R10p_K9me2_peak_630f
PS15m_ct10	852893	853934	1042	853116	620	178.293	4.07305	177.058	R10p_K9me2_peak_631a
PS15m_ct10	852893	853934	1042	853568	503	94.0904	2.94119	92.9879	R10p_K9me2_peak_631b
PS15m_ct10	855452	855713	262	855551	208	5.25493	1.3708	4.38419	R10p_K9me2_peak_632
PS15m_ct10	895771	896072	302	895926	249	12.8139	1.63971	11.8976	R10p_K9me2_peak_633
PS15m_ct10	896994	897326	333	897176	361	46.9895	2.3743	45.9717	R10p_K9me2_peak_634
PS15m_ct10	897498	900625	3128	897695	418	70.4837	2.74816	69.4206	R10p_K9me2_peak_635a
PS15m_ct10	897498	900625	3128	897967	467	93.384	3.06954	92.2823	R10p_K9me2_peak_635b
PS15m_ct10	897498	900625	3128	898640	418	70.4837	2.74816	69.4206	R10p_K9me2_peak_635c
PS15m_ct10	897498	900625	3128	899108	882	360.155	5.79147	358.62	R10p_K9me2_peak_635d
PS15m_ct10	897498	900625	3128	899947	738	255.247	4.84699	253.889	R10p_K9me2_peak_635e
PS15m_ct10	897498	900625	3128	900499	278	19.9144	1.82992	18.9687	R10p_K9me2_peak_635f
PS15m_ct10	900799	901202	404	900982	958	419.75	6.28994	418.117	R10p_K9me2_peak_636
PS15m_ct10	901823	908530	6708	901941	452	86.1266	2.97116	85.0367	R10p_K9me2_peak_637a
PS15m_ct10	901823	908530	6708	902385	1212	636.867	7.95589	634.955	R10p_K9me2_peak_637b
PS15m_ct10	901823	908530	6708	902964	1136	569.235	7.45742	567.397	R10p_K9me2_peak_637c
PS15m_ct10	901823	908530	6708	903241	1001	454.641	6.57197	452.953	R10p_K9me2_peak_637d
PS15m_ct10	901823	908530	6708	903649	1286	704.706	8.44124	702.732	R10p_K9me2_peak_637e
PS15m_ct10	901823	908530	6708	904250	450	85.175	2.95804	84.0867	R10p_K9me2_peak_637f
PS15m_ct10	901823	908530	6708	904811	1786	1091.55	9.95916	1089.31	R10p_K9me2_peak_637g
PS15m_ct10	901823	908530	6708	905277	1811	1233.88	11.8846	1231.55	R10p_K9me2_peak_637h
PS15m_ct10	901823	908530	6708	906678	998	452.18	6.55229	450.496	R10p_K9me2_peak_637i
PS15m_ct10	901823	908530	6708	907083	727	247.706	4.77485	246.361	R10p_K9me2_peak_637j
PS15m_ct10	901823	908530	6708	907604	815	309.965	5.35202	308.515	R10p_K9me2_peak_637k
PS15m_ct10	901823	908530	6708	908040	464	91.9157	3.04987	90.8163	R10p_K9me2_peak_637l
PS15m_ct10	901823	908530	6708	908399	613	174.017	4.02714	172.789	R10p_K9me2_peak_637m
PS15m_ct10	908795	910827	2033	908975	458	89.0042	3.01051	87.9096	R10p_K9me2_peak_638a
PS15m_ct10	908795	910827	2033	909501	626	181.986	4.1124	180.745	R10p_K9me2_peak_638b
PS15m_ct10	908795	910827	2033	909934	915	385.697	6.00791	384.119	R10p_K9me2_peak_638c
PS15m_ct10	908795	910827	2033	910336	723	244.982	4.74861	243.641	R10p_K9me2_peak_638d
PS15m_ct10	911322	911742	421	911518	672	211.106	4.41411	209.819	R10p_K9me2_peak_639
PS15m_ct10	912027	912479	453	912187	412	67.8444	2.70881	66.7859	R10p_K9me2_peak_640
PS15m_ct10	912870	913243	374	913081	244	11.73	1.60692	10.8191	R10p_K9me2_peak_641
PS15m_ct10	913773	913990	218	913891	259	15.1082	1.7053	14.1815	R10p_K9me2_peak_642
PS15m_ct10	965343	965581	239	965453	223	7.66016	1.46918	6.77199	R10p_K9me2_peak_643
PS15m_ct10	966908	969130	2223	967341	587	158.439	3.85661	157.236	R10p_K9me2_peak_644a
PS15m_ct10	966908	969130	2223	967915	999	453	6.55885	451.314	R10p_K9me2_peak_644b
PS15m_ct10	966908	969130	2223	968414	1081	521.659	7.09668	519.878	R10p_K9me2_peak_644c
PS15m_ct10	966908	969130	2223	968609	794	294.716	5.21429	293.292	R10p_K9me2_peak_644d
PS15m_ct10	966908	969130	2223	968996	410	66.9729	2.69569	65.9161	R10p_K9me2_peak_644e
PS15m_ct10	969517	970003	487	969645	347	41.79	2.28248	40.7836	R10p_K9me2_peak_645
PS15m_ct10	970373	973986	3614	970626	975	433.446	6.40144	431.791	R10p_K9me2_peak_646a
PS15m_ct10	970373	973986	3614	971027	904	377.125	5.93576	375.561	R10p_K9me2_peak_646b
PS15m_ct10	970373	973986	3614	971528	686	220.243	4.50593	218.943	R10p_K9me2_peak_646c
PS15m_ct10	970373	973986	3614	972288	979	436.688	6.42768	435.027	R10p_K9me2_peak_646d
PS15m_ct10	970373	973986	3614	972675	849	335.148	5.57503	333.656	R10p_K9me2_peak_646e
PS15m_ct10	970373	973986	3614	972984	944	362.215	5.41273	360.677	R10p_K9me2_peak_646f
PS15m_ct10	970373	973986	3614	973482	800	299.049	5.25364	297.617	R10p_K9me2_peak_646g
PS15m_ct10	970373	973986	3614	973814	727	247.706	4.77485	246.361	R10p_K9me2_peak_646h
PS15m_ct10	974506	976228	1723	974697	780	284.684	5.12246	283.276	R10p_K9me2_peak_647a
PS15m_ct10	974506	976228	1723	974986	583	156.087	3.83037	154.887	R10p_K9me2_peak_647b
PS15m_ct10	974506	976228	1723	975564	865	347.205	5.67997	345.691	R10p_K9me2_peak_647c
PS15m_ct10	974506	976228	1723	976130	258	14.8713	1.69874	13.9456	R10p_K9me2_peak_647d
PS15m_ct10	976489	977277	789	976684	716	240.238	4.7027	238.904	R10p_K9me2_peak_648a
PS15m_ct10	976489	977277	789	977036	1512	922.917	9.92354	920.785	R10p_K9me2_peak_648b
PS15m_ct10	977603	977883	281	977746	731	250.44	4.80108	249.09	R10p_K9me2_peak_649
PS15m_ct10	978072	978321	250	978192	454	87.082	2.98428	85.9905	R10p_K9me2_peak_650
PS15m_ct10	1031381	1032301	921	1031552	283	21.2728	1.86271	20.3223	R10p_K9me2_peak_651a
PS15m_ct10	1031381	1032301	921	1031823	265	16.5639	1.74465	15.631	R10p_K9me2_peak_651b
PS15m_ct10	1031381	1032301	921	1032195	246	12.1584	1.62004	11.2454	R10p_K9me2_peak_651c
PS15m_ct10	1032856	1033215	360	1033002	306	27.9974	2.01357	27.0262	R10p_K9me2_peak_652
PS15m_ct10	1033436	1033998	563	1033597	647	195.104	4.25014	193.843	R10p_K9me2_peak_653a
PS15m_ct10	1033436	1033998	563	1033970	202	4.4161	1.33145	3.55275	R10p_K9me2_peak_653b
PS15m_ct10	1035352	1039712	4361	1035805	1219	643.202	8.0018	641.283	R10p_K9me2_peak_654a
PS15m_ct10	1035352	1039712	4361	1036213	1047	325.635	4.39649	324.159	R10p_K9me2_peak_654b
PS15m_ct10	1035352	1039712	4361	1036857	1257	615.649	7.24572	613.759	R10p_K9me2_peak_654c
PS15m_ct10	1035352	1039712	4361	1037235	987	407.76	5.87643	406.147	R10p_K9me2_peak_654d
PS15m_ct10	1035352	1039712	4361	1037571	866	309.043	5.01232	307.595	R10p_K9me2_peak_654e
PS15m_ct10	1035352	1039712	4361	1037992	860	302.04	4.9316	300.603	R10p_K9me2_peak_654f
PS15m_ct10	1035352	1039712	4361	1038360	988	371.333	5.29729	369.779	R10p_K9me2_peak_654g
PS15m_ct10	1035352	1039712	4361	1039184	835	324.706	5.4832	323.231	R10p_K9me2_peak_654h
PS15m_ct10	1039895	1042617	2723	1040158	475	97.3401	3.12201	96.232	R10p_K9me2_peak_655a
PS15m_ct10	1039895	1042617	2723	1040636	1279	698.208	8.39533	696.239	R10p_K9me2_peak_655b
PS15m_ct10	1039895	1042617	2723	1040941	716	240.238	4.7027	238.904	R10p_K9me2_peak_655c
PS15m_ct10	1039895	1042617	2723	1041242	772	279	5.06999	277.602	R10p_K9me2_peak_655d
PS15m_ct10	1039895	1042617	2723	1041809	413	68.2816	2.71537	67.2225	R10p_K9me2_peak_655e
PS15m_ct10	1039895	1042617	2723	1042244	847	333.65	5.56191	332.16	R10p_K9me2_peak_655f
PS15m_ct10	1042851	1045969	3119	1042989	370	50.4559	2.43333	49.4308	R10p_K9me2_peak_656a
PS15m_ct10	1042851	1045969	3119	1043382	715	239.562	4.69614	238.23	R10p_K9me2_peak_656b
PS15m_ct10	1042851	1045969	3119	1043864	1066	508.891	6.9983	507.127	R10p_K9me2_peak_656c
PS15m_ct10	1042851	1045969	3119	1044533	992	447.271	6.51294	445.594	R10p_K9me2_peak_656d
PS15m_ct10	1042851	1045969	3119	1045181	916	386.479	6.01447	384.9	R10p_K9me2_peak_656e
PS15m_ct10	1042851	1045969	3119	1045795	539	131.007	3.54178	129.846	R10p_K9me2_peak_656f
PS15m_ct10	1047637	1050079	2443	1047839	627	182.604	4.11896	181.362	R10p_K9me2_peak_657a
PS15m_ct10	1047637	1050079	2443	1048460	789	291.121	5.18149	289.703	R10p_K9me2_peak_657b
PS15m_ct10	1047637	1050079	2443	1048922	451	85.6504	2.9646	84.5612	R10p_K9me2_peak_657c
PS15m_ct10	1047637	1050079	2443	1049461	774	280.417	5.08311	279.017	R10p_K9me2_peak_657d
PS15m_ct10	1050375	1052298	1924	1050601	619	177.68	4.06649	176.446	R10p_K9me2_peak_658a
PS15m_ct10	1050375	1052298	1924	1051018	914	384.915	6.00135	383.338	R10p_K9me2_peak_658b
PS15m_ct10	1050375	1052298	1924	1051689	928	395.902	6.09317	394.307	R10p_K9me2_peak_658c
PS15m_ct10	1050375	1052298	1924	1052213	315	30.8335	2.0726	29.8543	R10p_K9me2_peak_658d
PS15m_ct10	1052774	1057055	4282	1053148	1299	716.818	8.52651	714.833	R10p_K9me2_peak_659a
PS15m_ct10	1052774	1057055	4282	1053949	960	421.355	6.30306	419.719	R10p_K9me2_peak_659b
PS15m_ct10	1052774	1057055	4282	1054573	767	275.465	5.0372	274.073	R10p_K9me2_peak_659c
PS15m_ct10	1052774	1057055	4282	1055354	1481	740.362	7.45435	738.358	R10p_K9me2_peak_659d
PS15m_ct10	1052774	1057055	4282	1056000	1113	451.723	5.76728	450.04	R10p_K9me2_peak_659e
PS15m_ct10	1052774	1057055	4282	1056325	1240	662.312	8.13954	660.375	R10p_K9me2_peak_659f
PS15m_ct10	1052774	1057055	4282	1056836	921	390.397	6.04726	388.811	R10p_K9me2_peak_659g
PS15m_ct10	1057318	1057547	230	1057427	360	46.6102	2.36775	45.5932	R10p_K9me2_peak_660
PS15m_ct10	1058107	1058582	476	1058304	1226	649.554	8.04771	647.63	R10p_K9me2_peak_661
PS15m_ct10	1059514	1065288	5775	1059920	975	433.446	6.40144	431.791	R10p_K9me2_peak_662a
PS15m_ct10	1059514	1065288	5775	1060200	1005	457.928	6.59821	456.235	R10p_K9me2_peak_662b
PS15m_ct10	1059514	1065288	5775	1060522	906	342.091	5.31804	340.587	R10p_K9me2_peak_662c
PS15m_ct10	1059514	1065288	5775	1061026	897	371.7	5.88985	370.145	R10p_K9me2_peak_662d
PS15m_ct10	1059514	1065288	5775	1061280	866	347.962	5.68653	346.448	R10p_K9me2_peak_662e
PS15m_ct10	1059514	1065288	5775	1061599	944	408.57	6.19812	406.954	R10p_K9me2_peak_662f
PS15m_ct10	1059514	1065288	5775	1062278	1191	407.498	4.82096	405.885	R10p_K9me2_peak_662g
PS15m_ct10	1059514	1065288	5775	1063462	1161	591.246	7.62139	589.382	R10p_K9me2_peak_662h
PS15m_ct10	1059514	1065288	5775	1064143	1148	579.771	7.53612	577.92	R10p_K9me2_peak_662i
PS15m_ct10	1059514	1065288	5775	1064530	1114	550.063	7.31312	548.247	R10p_K9me2_peak_662j
PS15m_ct10	1059514	1065288	5775	1065053	847	333.65	5.56191	332.16	R10p_K9me2_peak_662k
PS15m_ct10	1066340	1068256	1917	1066587	685	219.587	4.49937	218.287	R10p_K9me2_peak_663a
PS15m_ct10	1066340	1068256	1917	1067020	381	54.8205	2.50548	53.7865	R10p_K9me2_peak_663b
PS15m_ct10	1066340	1068256	1917	1067529	448	84.2273	2.94493	83.1405	R10p_K9me2_peak_663c
PS15m_ct10	1066340	1068256	1917	1068088	458	89.0042	3.01051	87.9096	R10p_K9me2_peak_663d
PS15m_ct10	1068513	1068986	474	1068786	307	28.307	2.02013	27.3349	R10p_K9me2_peak_664
PS15m_ct10	1105034	1105523	490	1105373	387	57.2591	2.54483	56.2203	R10p_K9me2_peak_665
PS15m_ct10	1106575	1106809	235	1106684	306	27.9974	2.01357	27.0262	R10p_K9me2_peak_666
PS15m_ct10	1107316	1108218	903	1107519	957	418.949	6.28338	417.317	R10p_K9me2_peak_667a
PS15m_ct10	1107316	1108218	903	1107924	551	137.698	3.62049	136.527	R10p_K9me2_peak_667b
PS15m_ct10	1108748	1109010	263	1108881	477	98.3383	3.13513	97.2286	R10p_K9me2_peak_668
PS15m_ct10	1109425	1111171	1747	1110023	1655	874.054	8.03584	871.955	R10p_K9me2_peak_669a
PS15m_ct10	1109425	1111171	1747	1110862	1237	659.572	8.11986	657.638	R10p_K9me2_peak_669b
PS15m_ct10	1112273	1113316	1044	1112400	467	93.384	3.06954	92.2823	R10p_K9me2_peak_670a
PS15m_ct10	1112273	1113316	1044	1112908	1193	546.494	6.6543	544.684	R10p_K9me2_peak_670b
PS15m_ct10	1113544	1115416	1873	1114179	1132	565.735	7.43118	563.901	R10p_K9me2_peak_671a
PS15m_ct10	1113544	1115416	1873	1114420	1284	702.848	8.42813	700.875	R10p_K9me2_peak_671b
PS15m_ct10	1113544	1115416	1873	1115095	900	374.022	5.90953	372.463	R10p_K9me2_peak_671c
PS15m_ct10	1116466	1116720	255	1116588	479	99.34	3.14825	98.2287	R10p_K9me2_peak_672
PS15m_ct10	1117232	1117822	591	1117512	504	112.162	3.31222	111.03	R10p_K9me2_peak_673
PS15m_ct10	1118501	1118876	376	1118701	572	149.678	3.75822	148.488	R10p_K9me2_peak_674
PS15m_ct10	1119377	1119654	278	1119522	313	30.1936	2.05948	29.2162	R10p_K9me2_peak_675
PS15m_ct10	1119942	1121141	1200	1120106	398	61.8334	2.61698	60.7859	R10p_K9me2_peak_676a
PS15m_ct10	1119942	1121141	1200	1120720	201	4.28332	1.32489	3.42122	R10p_K9me2_peak_676b
PS15m_ct10	1121540	1121751	212	1121632	247	12.3752	1.6266	11.4611	R10p_K9me2_peak_677
PS15m_ct10	1185467	1185865	399	1185625	502	111.116	3.2991	109.986	R10p_K9me2_peak_678
PS15m_ct10	1186642	1186946	305	1186767	379	54.0167	2.49236	52.9843	R10p_K9me2_peak_679
PS15m_ct10	1187269	1189603	2335	1187362	297	25.2748	1.95454	24.3116	R10p_K9me2_peak_680a
PS15m_ct10	1187269	1189603	2335	1187771	883	360.921	5.79803	359.385	R10p_K9me2_peak_680b
PS15m_ct10	1187269	1189603	2335	1188471	759	244.15	4.52033	242.811	R10p_K9me2_peak_680c
PS15m_ct10	1187269	1189603	2335	1189227	1154	585.059	7.57548	583.202	R10p_K9me2_peak_680d
PS15m_ct10	1241018	1241644	627	1241205	802	234.044	4.1399	232.721	R10p_K9me2_peak_681
PS15m_ct10	1241838	1242519	682	1242136	487	42.8062	1.9998	41.7981	R10p_K9me2_peak_682
PS15m_ct10	1284039	1286439	2401	1284401	321	28.8653	2.0017	27.8922	R10p_K9me2_peak_683a
PS15m_ct10	1284039	1286439	2401	1284802	376	52.8194	2.47269	51.7895	R10p_K9me2_peak_683b
PS15m_ct10	1284039	1286439	2401	1285175	358	43.776	2.30101	42.7654	R10p_K9me2_peak_683c
PS15m_ct10	1284039	1286439	2401	1285507	416	61.236	2.54125	60.1901	R10p_K9me2_peak_683d
PS15m_ct10	1284039	1286439	2401	1285872	448	72.4119	2.68345	71.3457	R10p_K9me2_peak_683e
PS15m_ct10	1284039	1286439	2401	1286122	561	82.7544	2.55684	81.6708	R10p_K9me2_peak_683f
PS15m_ct10	1287121	1287735	615	1287426	696	226.846	4.57152	225.535	R10p_K9me2_peak_684
PS15m_ct10	1287929	1289855	1927	1288483	1472	883.161	9.66119	881.056	R10p_K9me2_peak_685a
PS15m_ct10	1287929	1289855	1927	1289198	1787	1208.08	11.7272	1205.76	R10p_K9me2_peak_685b
PS15m_ct10	1290077	1295942	5866	1290165	301	26.4706	1.98077	25.5039	R10p_K9me2_peak_686a
PS15m_ct10	1290077	1295942	5866	1290645	995	449.723	6.53262	448.043	R10p_K9me2_peak_686b
PS15m_ct10	1290077	1295942	5866	1290953	660	203.374	4.3354	202.099	R10p_K9me2_peak_686c
PS15m_ct10	1290077	1295942	5866	1291830	807	144.774	2.88205	143.593	R10p_K9me2_peak_686d
PS15m_ct10	1290077	1295942	5866	1292059	865	270.487	4.40964	269.104	R10p_K9me2_peak_686e
PS15m_ct10	1290077	1295942	5866	1292683	987	443.191	6.48015	441.521	R10p_K9me2_peak_686f
PS15m_ct10	1290077	1295942	5866	1293371	464	91.9157	3.04987	90.8163	R10p_K9me2_peak_686g
PS15m_ct10	1290077	1295942	5866	1293758	1724	1077.37	10.3095	1075.14	R10p_K9me2_peak_686h
PS15m_ct10	1290077	1295942	5866	1294218	2156	1619.22	14.1474	1616.69	R10p_K9me2_peak_686i
PS15m_ct10	1290077	1295942	5866	1295314	2464	1310.39	8.1363	1308.01	R10p_K9me2_peak_686j
PS15m_ct10	1296200	1296795	596	1296540	752	264.947	4.93882	263.573	R10p_K9me2_peak_687
PS15m_ct10	1299433	1300677	1245	1300124	1422	834.13	9.33325	832.057	R10p_K9me2_peak_688
PS15m_ct10	1301002	1301528	527	1301168	627	182.604	4.11896	181.362	R10p_K9me2_peak_689
PS15m_ct10	1302088	1303353	1266	1302210	300	26.1695	1.97421	25.2037	R10p_K9me2_peak_690a
PS15m_ct10	1302088	1303353	1266	1302407	255	14.1705	1.67907	13.2479	R10p_K9me2_peak_690b
PS15m_ct10	1302088	1303353	1266	1302708	261	15.5869	1.71842	14.6581	R10p_K9me2_peak_690c
PS15m_ct10	1302088	1303353	1266	1303080	252	13.4846	1.65939	12.5652	R10p_K9me2_peak_690d
PS15m_ct10	1304064	1304375	312	1304170	200	4.15257	1.31833	3.29173	R10p_K9me2_peak_691
PS15m_ct10	1357623	1359218	1596	1357771	294	7.60241	1.39329	6.71525	R10p_K9me2_peak_692a
PS15m_ct10	1357623	1359218	1596	1357891	285	12.5762	1.5766	11.6619	R10p_K9me2_peak_692b
PS15m_ct10	1357623	1359218	1596	1358237	293	16.8453	1.70334	15.9114	R10p_K9me2_peak_692c
PS15m_ct10	1357623	1359218	1596	1358554	373	47.5553	2.35116	46.5366	R10p_K9me2_peak_692d
PS15m_ct10	1357623	1359218	1596	1359038	319	32.1295	2.09883	31.1469	R10p_K9me2_peak_692e
PS15m_ct10	1359390	1359611	222	1359506	305	27.6893	2.00701	26.7189	R10p_K9me2_peak_693
PS15m_ct10	1359890	1360242	353	1360097	457	88.5222	3.00395	87.4284	R10p_K9me2_peak_694
PS15m_ct10	1360474	1362493	2020	1361402	1831	1255.49	12.0158	1253.14	R10p_K9me2_peak_695a
PS15m_ct10	1360474	1362493	2020	1361767	1441	852.673	9.45787	850.588	R10p_K9me2_peak_695b
PS15m_ct10	1360474	1362493	2020	1362126	934	400.638	6.13253	399.036	R10p_K9me2_peak_695c
PS15m_ct10	1363032	1369807	6776	1363169	508	114.264	3.33846	113.129	R10p_K9me2_peak_696a
PS15m_ct10	1363032	1369807	6776	1363685	1166	595.676	7.65418	593.807	R10p_K9me2_peak_696b
PS15m_ct10	1363032	1369807	6776	1364166	1109	545.732	7.28033	543.922	R10p_K9me2_peak_696c
PS15m_ct10	1363032	1369807	6776	1364413	981	438.311	6.44079	436.648	R10p_K9me2_peak_696d
PS15m_ct10	1363032	1369807	6776	1364863	1306	723.363	8.57242	721.373	R10p_K9me2_peak_696e
PS15m_ct10	1363032	1369807	6776	1366042	1865	1178.03	10.4939	1175.73	R10p_K9me2_peak_696f
PS15m_ct10	1363032	1369807	6776	1366759	1030	478.626	6.76218	476.903	R10p_K9me2_peak_696g
PS15m_ct10	1363032	1369807	6776	1367511	791	292.557	5.19461	291.137	R10p_K9me2_peak_696h
PS15m_ct10	1363032	1369807	6776	1367906	1018	381	5.27546	379.431	R10p_K9me2_peak_696i
PS15m_ct10	1363032	1369807	6776	1368486	1040	486.979	6.82777	485.244	R10p_K9me2_peak_696j
PS15m_ct10	1363032	1369807	6776	1368790	1042	488.655	6.84088	486.917	R10p_K9me2_peak_696k
PS15m_ct10	1363032	1369807	6776	1369268	542	132.669	3.56146	131.506	R10p_K9me2_peak_696l
PS15m_ct10	1363032	1369807	6776	1369668	619	177.68	4.06649	176.446	R10p_K9me2_peak_696m
PS15m_ct10	1370151	1372001	1851	1370416	769	276.877	5.05032	275.483	R10p_K9me2_peak_697a
PS15m_ct10	1370151	1372001	1851	1370818	545	134.339	3.58113	133.173	R10p_K9me2_peak_697b
PS15m_ct10	1370151	1372001	1851	1371199	807	304.128	5.29955	302.688	R10p_K9me2_peak_697c
PS15m_ct10	1370151	1372001	1851	1371570	445	82.813	2.92525	81.7286	R10p_K9me2_peak_697d
PS15m_ct10	1370151	1372001	1851	1371894	307	28.307	2.02013	27.3349	R10p_K9me2_peak_697e
PS15m_ct10	1372189	1372811	623	1372321	462	90.9414	3.03675	89.8436	R10p_K9me2_peak_698a
PS15m_ct10	1372189	1372811	623	1372726	306	27.9974	2.01357	27.0262	R10p_K9me2_peak_698b
PS15m_ct10	1373940	1374371	432	1374167	478	98.8387	3.14169	97.7282	R10p_K9me2_peak_699
PS15m_ct10	1374959	1377996	3038	1375062	301	26.4706	1.98077	25.5039	R10p_K9me2_peak_700a
PS15m_ct10	1374959	1377996	3038	1375705	896	370.927	5.88329	369.373	R10p_K9me2_peak_700b
PS15m_ct10	1374959	1377996	3038	1376464	1727	1144.19	11.3337	1141.91	R10p_K9me2_peak_700c
PS15m_ct10	1374959	1377996	3038	1377778	906	378.679	5.94888	377.112	R10p_K9me2_peak_700d
PS15m_ct10	1378986	1379585	600	1379127	297	25.2748	1.95454	24.3116	R10p_K9me2_peak_701a
PS15m_ct10	1378986	1379585	600	1379373	343	40.3486	2.25625	39.3456	R10p_K9me2_peak_701b
PS15m_ct10	1380356	1381131	776	1380656	279	20.183	1.83648	19.2364	R10p_K9me2_peak_702a
PS15m_ct10	1380356	1381131	776	1380942	219	6.9766	1.44295	6.09298	R10p_K9me2_peak_702b
PS15m_ct10	1392251	1392788	538	1392343	231	6.49011	1.4065	5.60998	R10p_K9me2_peak_703a
PS15m_ct10	1392251	1392788	538	1392663	293	19.7803	1.79503	18.8355	R10p_K9me2_peak_703b
PS15m_ct10	1393247	1394817	1571	1393420	484	31.5069	1.79186	30.526	R10p_K9me2_peak_704a
PS15m_ct10	1393247	1394817	1571	1393943	598	164.97	3.92875	163.757	R10p_K9me2_peak_704b
PS15m_ct10	1393247	1394817	1571	1394536	841	329.169	5.52255	327.687	R10p_K9me2_peak_704c
PS15m_ct10	1395550	1396563	1014	1395806	1323	739.326	8.68392	737.323	R10p_K9me2_peak_705a
PS15m_ct10	1395550	1396563	1014	1396341	840	328.424	5.516	326.943	R10p_K9me2_peak_705b
PS15m_ct10	1396775	1397638	864	1397016	812	307.772	5.33235	306.326	R10p_K9me2_peak_706a
PS15m_ct10	1396775	1397638	864	1397402	920	389.613	6.0407	388.028	R10p_K9me2_peak_706b
PS15m_ct10	1398124	1398771	648	1398524	595	163.18	3.90908	161.97	R10p_K9me2_peak_707
PS15m_ct10	1399218	1400447	1230	1399382	430	50.2632	2.25966	49.2388	R10p_K9me2_peak_708a
PS15m_ct10	1399218	1400447	1230	1399629	334	21.7494	1.77894	20.7978	R10p_K9me2_peak_708b
PS15m_ct10	1399218	1400447	1230	1400406	202	4.4161	1.33145	3.55275	R10p_K9me2_peak_708c
PS15m_ct10	1524577	1525579	1003	1524774	260	15.3467	1.71186	14.419	R10p_K9me2_peak_709a
PS15m_ct10	1524577	1525579	1003	1525149	209	5.4017	1.37736	4.52975	R10p_K9me2_peak_709b
PS15m_ct10	1524577	1525579	1003	1525441	243	11.5184	1.60036	10.6086	R10p_K9me2_peak_709c
PS15m_ct10	1526838	1527273	436	1527063	595	163.18	3.90908	161.97	R10p_K9me2_peak_710
PS15m_ct10	1527762	1528777	1016	1528231	1065	508.044	6.99174	506.28	R10p_K9me2_peak_711
PS15m_ct10	1529031	1531330	2300	1529192	526	123.889	3.45652	122.739	R10p_K9me2_peak_712a
PS15m_ct10	1529031	1531330	2300	1529567	1244	665.969	8.16577	664.029	R10p_K9me2_peak_712b
PS15m_ct10	1529031	1531330	2300	1530120	3049	1780.2	9.32194	1777.61	R10p_K9me2_peak_712c
PS15m_ct10	1529031	1531330	2300	1530416	3946	2409.12	9.99226	2406.28	R10p_K9me2_peak_712d
PS15m_ct10	1529031	1531330	2300	1530946	605	169.172	3.97466	167.952	R10p_K9me2_peak_712e
PS15m_ct10	1531478	1533695	2218	1531624	533	127.705	3.50243	126.549	R10p_K9me2_peak_713a
PS15m_ct10	1531478	1533695	2218	1532071	744	259.39	4.88635	258.025	R10p_K9me2_peak_713b
PS15m_ct10	1531478	1533695	2218	1532866	495	107.483	3.25319	106.359	R10p_K9me2_peak_713c
PS15m_ct10	1531478	1533695	2218	1533354	977	435.066	6.41456	433.408	R10p_K9me2_peak_713d
PS15m_ct10	1534181	1534784	604	1534473	1126	560.497	7.39183	558.669	R10p_K9me2_peak_714
PS15m_ct10	1535824	1540711	4888	1536124	829	320.262	5.44385	318.794	R10p_K9me2_peak_715a
PS15m_ct10	1535824	1540711	4888	1536766	737	254.559	4.84043	253.202	R10p_K9me2_peak_715b
PS15m_ct10	1535824	1540711	4888	1537140	524	122.807	3.4434	121.658	R10p_K9me2_peak_715c
PS15m_ct10	1535824	1540711	4888	1537399	701	230.171	4.60431	228.854	R10p_K9me2_peak_715d
PS15m_ct10	1535824	1540711	4888	1537802	1008	460.397	6.61788	458.701	R10p_K9me2_peak_715e
PS15m_ct10	1535824	1540711	4888	1538401	653	198.907	4.28949	197.64	R10p_K9me2_peak_715f
PS15m_ct10	1535824	1540711	4888	1538608	513	116.91	3.37125	115.771	R10p_K9me2_peak_715g
PS15m_ct10	1535824	1540711	4888	1538997	701	230.171	4.60431	228.854	R10p_K9me2_peak_715h
PS15m_ct10	1535824	1540711	4888	1539291	266	16.8121	1.75121	15.8782	R10p_K9me2_peak_715i
PS15m_ct10	1535824	1540711	4888	1539727	948	411.755	6.22435	410.135	R10p_K9me2_peak_715j
PS15m_ct10	1535824	1540711	4888	1540453	916	386.479	6.01447	384.9	R10p_K9me2_peak_715k
PS15m_ct10	1541363	1542855	1493	1541748	1359	562.296	5.90538	560.466	R10p_K9me2_peak_716a
PS15m_ct10	1541363	1542855	1493	1542093	1338	572.426	6.13692	570.585	R10p_K9me2_peak_716b
PS15m_ct10	1541363	1542855	1493	1542422	1586	997.668	10.4089	995.487	R10p_K9me2_peak_716c
PS15m_ct10	1543542	1547616	4075	1543798	896	370.927	5.88329	369.373	R10p_K9me2_peak_717a
PS15m_ct10	1543542	1547616	4075	1544840	1770	895.38	7.58368	893.267	R10p_K9me2_peak_717b
PS15m_ct10	1543542	1547616	4075	1545497	1819	986.172	8.34145	983.998	R10p_K9me2_peak_717c
PS15m_ct10	1543542	1547616	4075	1545937	558	141.654	3.6664	140.477	R10p_K9me2_peak_717d
PS15m_ct10	1543542	1547616	4075	1546165	538	130.455	3.53522	129.295	R10p_K9me2_peak_717e
PS15m_ct10	1543542	1547616	4075	1546713	775	281.127	5.08967	279.725	R10p_K9me2_peak_717f
PS15m_ct10	1543542	1547616	4075	1547163	849	335.148	5.57503	333.656	R10p_K9me2_peak_717g
PS15m_ct10	1548136	1549291	1156	1548367	2042	1489.03	13.3997	1486.57	R10p_K9me2_peak_718a
PS15m_ct10	1548136	1549291	1156	1548925	1011	462.871	6.63756	461.171	R10p_K9me2_peak_718b
PS15m_ct10	1549455	1551795	2341	1549899	1417	657.7	6.77476	655.768	R10p_K9me2_peak_719a
PS15m_ct10	1549455	1551795	2341	1550266	1388	525.475	5.3554	523.69	R10p_K9me2_peak_719b
PS15m_ct10	1549455	1551795	2341	1550901	1208	633.254	7.92965	631.346	R10p_K9me2_peak_719c
PS15m_ct10	1549455	1551795	2341	1551456	888	364.76	5.83082	363.217	R10p_K9me2_peak_719d
PS15m_ct10	1552328	1552626	299	1552518	567	60.5248	2.17642	59.4804	R10p_K9me2_peak_720
PS15m_ct10	1553409	1553857	449	1553691	362	47.3699	2.38086	46.3513	R10p_K9me2_peak_721
PS15m_ct10	1554128	1554327	200	1554288	311	18.727	1.73102	17.7862	R10p_K9me2_peak_722
PS15m_ct10	1567153	1567850	698	1567512	333	36.8333	2.19066	35.8387	R10p_K9me2_peak_723
PS15m_ct10	1568352	1568645	294	1568516	398	61.8334	2.61698	60.7859	R10p_K9me2_peak_724
PS15m_ct10	1569373	1569659	287	1569518	613	174.017	4.02714	172.789	R10p_K9me2_peak_725
PS15m_ct10	1570211	1570426	216	1570311	394	60.1547	2.59075	59.1103	R10p_K9me2_peak_726
PS15m_ct10	1571013	1572404	1392	1571197	534	128.254	3.50899	127.097	R10p_K9me2_peak_727a
PS15m_ct10	1571013	1572404	1392	1571570	757	268.439	4.97161	267.059	R10p_K9me2_peak_727b
PS15m_ct10	1571013	1572404	1392	1572231	809	305.584	5.31267	304.141	R10p_K9me2_peak_727c
PS15m_ct10	1573471	1573863	393	1573652	435	78.1618	2.85966	77.0853	R10p_K9me2_peak_728
PS15m_ct10	1574380	1574595	216	1574482	357	42.0466	2.25952	41.0402	R10p_K9me2_peak_729
PS15m_ct10	1591648	1593363	1716	1592055	372	46.1287	2.31874	45.1133	R10p_K9me2_peak_730a
PS15m_ct10	1591648	1593363	1716	1592327	356	45.1052	2.34151	44.0915	R10p_K9me2_peak_730b
PS15m_ct10	1591648	1593363	1716	1592668	189	2.84983	1.24618	2.00311	R10p_K9me2_peak_730c
PS15m_ct10	1591648	1593363	1716	1593121	625	181.369	4.10584	180.129	R10p_K9me2_peak_730d
PS15m_ct10	1593654	1594153	500	1593968	875	354.805	5.74556	353.279	R10p_K9me2_peak_731
PS15m_ct10	1594909	1599898	4990	1595189	763	272.648	5.01096	271.261	R10p_K9me2_peak_732a
PS15m_ct10	1594909	1599898	4990	1595455	843	330.661	5.53567	329.176	R10p_K9me2_peak_732b
PS15m_ct10	1594909	1599898	4990	1596087	1184	611.702	7.77224	609.816	R10p_K9me2_peak_732c
PS15m_ct10	1594909	1599898	4990	1596430	985	441.563	6.46703	439.895	R10p_K9me2_peak_732d
PS15m_ct10	1594909	1599898	4990	1596861	457	88.5222	3.00395	87.4284	R10p_K9me2_peak_732e
PS15m_ct10	1594909	1599898	4990	1597268	789	291.121	5.18149	289.703	R10p_K9me2_peak_732f
PS15m_ct10	1594909	1599898	4990	1598022	1123	557.884	7.37215	556.059	R10p_K9me2_peak_732g
PS15m_ct10	1594909	1599898	4990	1598749	601	166.767	3.94843	165.55	R10p_K9me2_peak_732h
PS15m_ct10	1594909	1599898	4990	1599400	1968	1380.36	12.5038	1377.95	R10p_K9me2_peak_732i
PS15m_ct10	1600449	1601130	682	1600824	2391	1312.66	8.5075	1310.28	R10p_K9me2_peak_733
PS15m_ct10	1601651	1602552	902	1601833	494	106.967	3.24663	105.844	R10p_K9me2_peak_734a
PS15m_ct10	1601651	1602552	902	1602118	593	161.991	3.89596	160.782	R10p_K9me2_peak_734b
PS15m_ct10	1601651	1602552	902	1602359	574	150.836	3.77134	149.645	R10p_K9me2_peak_734c
PS15m_ct10	1602911	1603262	352	1603083	444	82.3434	2.91869	81.2599	R10p_K9me2_peak_735
PS15m_ct10	1603513	1605122	1610	1603958	1553	964.144	10.1925	961.985	R10p_K9me2_peak_736a
PS15m_ct10	1603513	1605122	1610	1604440	1174	602.784	7.70665	600.908	R10p_K9me2_peak_736b
PS15m_ct10	1603513	1605122	1610	1604948	626	181.986	4.1124	180.745	R10p_K9me2_peak_736c
PS15m_ct10	1605601	1607415	1815	1605801	1550	961.111	10.1728	958.954	R10p_K9me2_peak_737a
PS15m_ct10	1605601	1607415	1815	1606336	1044	490.332	6.854	488.592	R10p_K9me2_peak_737b
PS15m_ct10	1605601	1607415	1815	1607149	642	191.954	4.21734	190.697	R10p_K9me2_peak_737c
PS15m_ct10	1607850	1609411	1562	1608153	955	417.347	6.27026	415.718	R10p_K9me2_peak_738a
PS15m_ct10	1607850	1609411	1562	1609078	1054	498.743	6.91959	496.992	R10p_K9me2_peak_738b
PS15m_ct10	1609827	1610355	529	1610097	652	198.272	4.28293	197.005	R10p_K9me2_peak_739
PS15m_ct10	1610670	1611352	683	1610809	302	26.7732	1.98733	25.8055	R10p_K9me2_peak_740a
PS15m_ct10	1610670	1611352	683	1611206	358	45.8553	2.35463	44.84	R10p_K9me2_peak_740b
PS15m_ct10	1611729	1613584	1856	1611923	713	238.213	4.68302	236.883	R10p_K9me2_peak_741a
PS15m_ct10	1611729	1613584	1856	1612406	828	319.523	5.43729	318.057	R10p_K9me2_peak_741b
PS15m_ct10	1611729	1613584	1856	1613016	1957	1393.76	12.8422	1391.33	R10p_K9me2_peak_741c
PS15m_ct10	1614144	1614567	424	1614323	772	279	5.06999	277.602	R10p_K9me2_peak_742
PS15m_ct10	1615120	1617021	1902	1615408	747	255.478	4.7943	254.12	R10p_K9me2_peak_743a
PS15m_ct10	1615120	1617021	1902	1616414	352	43.6195	2.31528	42.609	R10p_K9me2_peak_743b
PS15m_ct10	1615120	1617021	1902	1616866	241	4.87136	1.32134	4.00419	R10p_K9me2_peak_743c
PS15m_ct10	1664115	1664887	773	1664376	1267	72.2372	1.73643	71.1716	R10p_K9me2_peak_744
PS15m_ct10	1665501	1666227	727	1665748	1015	8.77307	1.20993	7.8783	R10p_K9me2_peak_745a
PS15m_ct10	1665501	1666227	727	1665805	1137	12.1098	1.24157	11.1977	R10p_K9me2_peak_745b
PS15m_ct10	1666419	1668924	2506	1666547	757	29.2219	1.55169	28.2479	R10p_K9me2_peak_746a
PS15m_ct10	1666419	1668924	2506	1667436	1134	69.4553	1.77442	68.3945	R10p_K9me2_peak_746b
PS15m_ct10	1666419	1668924	2506	1668545	1210	253.407	3.20451	252.052	R10p_K9me2_peak_746c
PS15m_ct10	1681418	1682974	1557	1681504	230	8.92819	1.51509	8.03237	R10p_K9me2_peak_747a
PS15m_ct10	1681418	1682974	1557	1681711	232	9.30701	1.52821	8.40902	R10p_K9me2_peak_747b
PS15m_ct10	1681418	1682974	1557	1682078	225	8.0132	1.4823	7.12282	R10p_K9me2_peak_747c
PS15m_ct10	1681418	1682974	1557	1682368	491	105.426	3.22696	104.305	R10p_K9me2_peak_747d
PS15m_ct10	1681418	1682974	1557	1682642	478	98.8387	3.14169	97.7282	R10p_K9me2_peak_747e
PS15m_ct10	1683122	1684455	1334	1683342	762	271.945	5.00441	270.559	R10p_K9me2_peak_748a
PS15m_ct10	1683122	1684455	1334	1683529	695	226.183	4.56496	224.873	R10p_K9me2_peak_748b
PS15m_ct10	1683122	1684455	1334	1683889	885	362.455	5.81114	360.916	R10p_K9me2_peak_748c
PS15m_ct10	1684643	1685065	423	1684837	859	342.668	5.64061	341.163	R10p_K9me2_peak_749
PS15m_ct10	1685668	1687533	1866	1685818	422	72.2639	2.77439	71.1977	R10p_K9me2_peak_750a
PS15m_ct10	1685668	1687533	1866	1686535	2079	1068.33	7.75409	1066.1	R10p_K9me2_peak_750b
PS15m_ct10	1685668	1687533	1866	1686776	2395	903.647	5.35436	901.528	R10p_K9me2_peak_750c
PS15m_ct10	1685668	1687533	1866	1687153	3846	1891.9	7.33897	1889.27	R10p_K9me2_peak_750d
PS15m_ct10	1687875	1689205	1331	1688081	610	172.195	4.00746	170.97	R10p_K9me2_peak_751a
PS15m_ct10	1687875	1689205	1331	1688554	712	237.54	4.67646	236.211	R10p_K9me2_peak_751b
PS15m_ct10	1687875	1689205	1331	1688798	804	301.948	5.27988	300.511	R10p_K9me2_peak_751c
PS15m_ct10	1689783	1690307	525	1690041	573	150.257	3.76478	149.066	R10p_K9me2_peak_752
PS15m_ct10	1690587	1691560	974	1690694	367	49.2899	2.41366	48.2672	R10p_K9me2_peak_753a
PS15m_ct10	1690587	1691560	974	1691383	541	132.115	3.5549	130.952	R10p_K9me2_peak_753b
PS15m_ct10	1692326	1692878	553	1692473	352	43.6195	2.31528	42.609	R10p_K9me2_peak_754a
PS15m_ct10	1692326	1692878	553	1692754	294	24.393	1.93486	23.4324	R10p_K9me2_peak_754b
PS15m_ct10	1761969	1762403	435	1762275	453	86.6038	2.97772	85.5131	R10p_K9me2_peak_755
PS15m_ct10	1868469	1877802	9334	1868739	1105	540.509	7.22347	538.706	R10p_K9me2_peak_756a
PS15m_ct10	1868469	1877802	9334	1869122	510	115.32	3.35157	114.183	R10p_K9me2_peak_756b
PS15m_ct10	1868469	1877802	9334	1869677	990	445.638	6.49982	443.963	R10p_K9me2_peak_756c
PS15m_ct10	1868469	1877802	9334	1870403	1222	645.922	8.02148	644.001	R10p_K9me2_peak_756d
PS15m_ct10	1868469	1877802	9334	1870694	1268	688.031	8.32318	686.07	R10p_K9me2_peak_756e
PS15m_ct10	1868469	1877802	9334	1871094	234	9.69306	1.54133	8.7929	R10p_K9me2_peak_756f
PS15m_ct10	1868469	1877802	9334	1871746	1644	1057.31	10.7893	1055.09	R10p_K9me2_peak_756g
PS15m_ct10	1868469	1877802	9334	1872018	1184	611.702	7.77224	609.816	R10p_K9me2_peak_756h
PS15m_ct10	1868469	1877802	9334	1872300	1074	515.689	7.05077	513.916	R10p_K9me2_peak_756i
PS15m_ct10	1868469	1877802	9334	1872807	846	332.902	5.55535	331.413	R10p_K9me2_peak_756j
PS15m_ct10	1868469	1877802	9334	1873309	718	241.59	4.71582	240.254	R10p_K9me2_peak_756k
PS15m_ct10	1868469	1877802	9334	1874172	1231	654.103	8.08051	652.174	R10p_K9me2_peak_756l
PS15m_ct10	1868469	1877802	9334	1874954	1883	1135.07	9.75365	1132.8	R10p_K9me2_peak_756m
PS15m_ct10	1868469	1877802	9334	1875828	3013	2581.84	18.3677	2578.94	R10p_K9me2_peak_756n
PS15m_ct10	1868469	1877802	9334	1876360	2795	2393.95	18.3386	2391.12	R10p_K9me2_peak_756o
PS15m_ct10	1868469	1877802	9334	1877056	1449	860.514	9.51034	858.423	R10p_K9me2_peak_756p
PS15m_ct10	1868469	1877802	9334	1877642	586	157.85	3.85005	156.648	R10p_K9me2_peak_756q
PS15m_ct11	334	1806	1473	454	615	175.235	4.04025	174.005	R10p_K9me2_peak_757a
PS15m_ct11	334	1806	1473	1191	6445	4488.19	12.4312	4484.8	R10p_K9me2_peak_757b
PS15m_ct11	334	1806	1473	1485	6173	3905.47	10.5877	3902.19	R10p_K9me2_peak_757c
PS15m_ct11	2293	3936	1644	2649	3171	2527.71	15.8904	2524.83	R10p_K9me2_peak_758a
PS15m_ct11	2293	3936	1644	3128	1822	914.827	7.51034	912.701	R10p_K9me2_peak_758b
PS15m_ct11	2293	3936	1644	3502	7163	6487.3	20.7684	6483.57	R10p_K9me2_peak_758c
PS15m_ct11	5345	5852	508	5416	251	13.2593	1.65283	12.341	R10p_K9me2_peak_759a
PS15m_ct11	5345	5852	508	5726	605	169.172	3.97466	167.952	R10p_K9me2_peak_759b
PS15m_ct11	6093	6609	517	6257	1468	879.211	9.63496	877.108	R10p_K9me2_peak_760
PS15m_ct11	7035	8129	1095	7164	507	113.737	3.3319	112.603	R10p_K9me2_peak_761a
PS15m_ct11	7035	8129	1095	7796	1481	892.065	9.72022	889.954	R10p_K9me2_peak_761b
PS15m_ct11	8487	8733	247	8611	425	73.6098	2.79407	72.5412	R10p_K9me2_peak_762
PS15m_ct11	9577	9863	287	9711	681	216.966	4.47314	215.67	R10p_K9me2_peak_763
PS15m_ct11	10031	10450	420	10326	521	121.189	3.42372	120.043	R10p_K9me2_peak_764
PS15m_ct11	14252	14515	264	14384	913	384.134	5.99479	382.558	R10p_K9me2_peak_765
PS15m_ct11	18685	22184	3500	19298	1910	1341.76	12.534	1339.36	R10p_K9me2_peak_766a
PS15m_ct11	18685	22184	3500	19945	615	175.235	4.04025	174.005	R10p_K9me2_peak_766b
PS15m_ct11	18685	22184	3500	20684	799	298.325	5.24708	296.895	R10p_K9me2_peak_766c
PS15m_ct11	18685	22184	3500	21097	760	270.541	4.99129	269.157	R10p_K9me2_peak_766d
PS15m_ct11	18685	22184	3500	21652	472	95.8497	3.10234	94.744	R10p_K9me2_peak_766e
PS15m_ct11	18685	22184	3500	22019	306	27.9974	2.01357	27.0262	R10p_K9me2_peak_766f
PS15m_ct11	23130	24774	1645	23374	1626	1038.7	10.6713	1036.5	R10p_K9me2_peak_767a
PS15m_ct11	23130	24774	1645	24064	1036	483.633	6.80153	481.902	R10p_K9me2_peak_767b
PS15m_ct11	23130	24774	1645	24593	548	136.015	3.60081	134.846	R10p_K9me2_peak_767c
PS15m_ct11	25043	25744	702	25129	218	6.81044	1.43639	5.92795	R10p_K9me2_peak_768a
PS15m_ct11	25043	25744	702	25544	815	309.965	5.35202	308.515	R10p_K9me2_peak_768b
PS15m_ct11	26220	30729	4510	26390	770	277.584	5.05688	276.189	R10p_K9me2_peak_769a
PS15m_ct11	26220	30729	4510	26801	409	66.5388	2.68913	65.4827	R10p_K9me2_peak_769b
PS15m_ct11	26220	30729	4510	27490	1933	1367.14	12.6848	1364.73	R10p_K9me2_peak_769c
PS15m_ct11	26220	30729	4510	28143	592	161.397	3.8894	160.189	R10p_K9me2_peak_769d
PS15m_ct11	26220	30729	4510	28846	767	275.465	5.0372	274.073	R10p_K9me2_peak_769e
PS15m_ct11	26220	30729	4510	29312	730	249.756	4.79452	248.407	R10p_K9me2_peak_769f
PS15m_ct11	26220	30729	4510	30036	1055	499.587	6.92615	497.835	R10p_K9me2_peak_769g
PS15m_ct11	26220	30729	4510	30563	607	170.379	3.98778	169.157	R10p_K9me2_peak_769h
PS15m_ct11	31334	32999	1666	31568	1537	947.999	10.0875	945.85	R10p_K9me2_peak_770a
PS15m_ct11	31334	32999	1666	32281	1208	633.254	7.92965	631.346	R10p_K9me2_peak_770b
PS15m_ct11	31334	32999	1666	32647	1174	530.871	6.54841	529.079	R10p_K9me2_peak_770c
PS15m_ct11	33544	33953	410	33749	822	315.1	5.39794	313.642	R10p_K9me2_peak_771
PS15m_ct11	34424	37747	3324	34596	798	297.602	5.24052	296.173	R10p_K9me2_peak_772a
PS15m_ct11	34424	37747	3324	35096	648	195.737	4.2567	194.474	R10p_K9me2_peak_772b
PS15m_ct11	34424	37747	3324	35690	1843	1268.5	12.0945	1266.15	R10p_K9me2_peak_772c
PS15m_ct11	34424	37747	3324	36334	618	177.068	4.05993	175.835	R10p_K9me2_peak_772d
PS15m_ct11	34424	37747	3324	37047	738	255.247	4.84699	253.889	R10p_K9me2_peak_772e
PS15m_ct11	34424	37747	3324	37495	698	228.174	4.58464	226.861	R10p_K9me2_peak_772f
PS15m_ct11	37948	41855	3908	38076	470	94.8607	3.08922	93.7566	R10p_K9me2_peak_773a
PS15m_ct11	37948	41855	3908	38831	970	429.405	6.36865	427.755	R10p_K9me2_peak_773b
PS15m_ct11	37948	41855	3908	39412	5072	3829.99	14.3702	3826.72	R10p_K9me2_peak_773c
PS15m_ct11	37948	41855	3908	39855	2234	1395.06	10.3199	1392.63	R10p_K9me2_peak_773d
PS15m_ct11	37948	41855	3908	40308	1350	764.873	8.86101	762.85	R10p_K9me2_peak_773e
PS15m_ct11	37948	41855	3908	40683	2128	1417.13	11.4529	1414.69	R10p_K9me2_peak_773f
PS15m_ct11	37948	41855	3908	41001	1306	723.363	8.57242	721.373	R10p_K9me2_peak_773g
PS15m_ct11	37948	41855	3908	41605	1043	489.493	6.84744	487.754	R10p_K9me2_peak_773h
PS15m_ct11	42117	42875	759	42618	672	211.106	4.41411	209.819	R10p_K9me2_peak_774
PS15m_ct11	43039	43674	636	43145	335	37.5262	2.20377	36.5299	R10p_K9me2_peak_775a
PS15m_ct11	43039	43674	636	43478	580	154.33	3.81069	153.133	R10p_K9me2_peak_775b
PS15m_ct11	44099	45249	1151	44560	3496	3316.95	22.9363	3313.82	R10p_K9me2_peak_776a
PS15m_ct11	44099	45249	1151	45090	647	195.104	4.25014	193.843	R10p_K9me2_peak_776b
PS15m_ct11	46173	46809	637	46395	1222	645.922	8.02148	644.001	R10p_K9me2_peak_777
PS15m_ct11	46982	47566	585	47169	844	331.407	5.54223	329.921	R10p_K9me2_peak_778
PS15m_ct11	47742	48759	1018	47954	696	226.846	4.57152	225.535	R10p_K9me2_peak_779a
PS15m_ct11	47742	48759	1018	48326	423	72.7115	2.78095	71.6445	R10p_K9me2_peak_779b
PS15m_ct11	47742	48759	1018	48687	306	27.9974	2.01357	27.0262	R10p_K9me2_peak_779c
PS15m_ct11	48913	49613	701	49143	976	434.256	6.408	432.599	R10p_K9me2_peak_780
PS15m_ct11	50053	50677	625	50178	470	94.8607	3.08922	93.7566	R10p_K9me2_peak_781a
PS15m_ct11	50053	50677	625	50517	740	256.626	4.86011	255.265	R10p_K9me2_peak_781b
PS15m_ct11	51136	51840	705	51348	830	321.001	5.45041	319.533	R10p_K9me2_peak_782a
PS15m_ct11	51136	51840	705	51767	241	11.1005	1.58724	10.1928	R10p_K9me2_peak_782b
PS15m_ct11	52198	54651	2454	52342	441	80.9407	2.89901	79.8596	R10p_K9me2_peak_783a
PS15m_ct11	52198	54651	2454	52791	2949	1945.74	11.3036	1943.08	R10p_K9me2_peak_783b
PS15m_ct11	52198	54651	2454	53376	1244	665.969	8.16577	664.029	R10p_K9me2_peak_783c
PS15m_ct11	52198	54651	2454	53819	2107	1193.91	8.89756	1191.6	R10p_K9me2_peak_783d
PS15m_ct11	52198	54651	2454	54119	3608	2060.26	9.02589	2057.56	R10p_K9me2_peak_783e
PS15m_ct11	56280	56657	378	56474	936	402.221	6.14565	400.616	R10p_K9me2_peak_784
PS15m_ct11	57156	57497	342	57334	862	344.934	5.66029	343.425	R10p_K9me2_peak_785
PS15m_ct11	57914	58345	432	58120	1172	601.005	7.69353	599.13	R10p_K9me2_peak_786
PS15m_ct11	59999	61907	1909	60072	259	15.1082	1.7053	14.1815	R10p_K9me2_peak_787a
PS15m_ct11	59999	61907	1909	60487	1235	657.748	8.10674	655.815	R10p_K9me2_peak_787b
PS15m_ct11	59999	61907	1909	60990	1019	469.486	6.69003	467.776	R10p_K9me2_peak_787c
PS15m_ct11	59999	61907	1909	61374	339	38.9272	2.23001	37.9276	R10p_K9me2_peak_787d
PS15m_ct11	59999	61907	1909	61757	771	278.292	5.06343	276.895	R10p_K9me2_peak_787e
PS15m_ct11	62571	64633	2063	62717	363	47.7515	2.38742	46.7321	R10p_K9me2_peak_788a
PS15m_ct11	62571	64633	2063	63176	1372	785.862	9.00531	783.823	R10p_K9me2_peak_788b
PS15m_ct11	62571	64633	2063	63679	1771	983.711	8.63256	981.539	R10p_K9me2_peak_788c
PS15m_ct11	62571	64633	2063	64414	2581	1392.19	8.30126	1389.77	R10p_K9me2_peak_788d
PS15m_ct11	65355	66255	901	65542	602	167.367	3.95499	166.149	R10p_K9me2_peak_789a
PS15m_ct11	65355	66255	901	66054	1113	315.962	4.05526	314.502	R10p_K9me2_peak_789b
PS15m_ct11	66487	67688	1202	66674	441	80.9407	2.89901	79.8596	R10p_K9me2_peak_790a
PS15m_ct11	66487	67688	1202	67286	426	74.0605	2.80063	72.9911	R10p_K9me2_peak_790b
PS15m_ct11	66487	67688	1202	67623	272	18.3351	1.79057	17.3953	R10p_K9me2_peak_790c
PS15m_ct11	68064	70196	2133	68652	1066	247.452	3.44836	246.107	R10p_K9me2_peak_791a
PS15m_ct11	68064	70196	2133	69073	828	271.969	4.61596	270.583	R10p_K9me2_peak_791b
PS15m_ct11	68064	70196	2133	69697	1000	368.023	5.18227	366.474	R10p_K9me2_peak_791c
PS15m_ct11	68064	70196	2133	70065	775	281.127	5.08967	279.725	R10p_K9me2_peak_791d
PS15m_ct11	71430	71979	550	71481	212	5.8538	1.39704	4.97831	R10p_K9me2_peak_792a
PS15m_ct11	71430	71979	550	71780	236	10.0863	1.55445	9.18395	R10p_K9me2_peak_792b
PS15m_ct11	182236	182499	264	182403	241	11.1005	1.58724	10.1928	R10p_K9me2_peak_793
PS15m_ct11	183173	183374	202	183277	308	28.618	2.02669	27.645	R10p_K9me2_peak_794
PS15m_ct11	184113	184489	377	184292	437	79.0842	2.87278	78.0061	R10p_K9me2_peak_795
PS15m_ct11	185509	185917	409	185733	599	165.568	3.93531	164.354	R10p_K9me2_peak_796
PS15m_ct11	186268	187920	1653	186472	889	365.529	5.83738	363.984	R10p_K9me2_peak_797a
PS15m_ct11	186268	187920	1653	186702	766	274.76	5.03064	273.369	R10p_K9me2_peak_797b
PS15m_ct11	186268	187920	1653	187542	497	108.517	3.26631	107.391	R10p_K9me2_peak_797c
PS15m_ct11	188765	189055	291	188886	513	116.91	3.37125	115.771	R10p_K9me2_peak_798
PS15m_ct11	189698	192478	2781	189940	1088	527.648	7.14259	525.86	R10p_K9me2_peak_799a
PS15m_ct11	189698	192478	2781	190919	781	285.397	5.12902	283.988	R10p_K9me2_peak_799b
PS15m_ct11	189698	192478	2781	191617	737	254.559	4.84043	253.202	R10p_K9me2_peak_799c
PS15m_ct11	189698	192478	2781	191955	555	139.954	3.64672	138.779	R10p_K9me2_peak_799d
PS15m_ct11	189698	192478	2781	192272	680	216.312	4.46658	215.017	R10p_K9me2_peak_799e
PS15m_ct11	193008	193470	463	193231	851	336.648	5.58814	335.153	R10p_K9me2_peak_800
PS15m_ct11	194685	195013	329	194863	386	56.8498	2.53828	55.8119	R10p_K9me2_peak_801
PS15m_ct11	195584	195921	338	195743	496	107.999	3.25975	106.874	R10p_K9me2_peak_802
PS15m_ct11	196781	197418	638	197019	326	22.5274	1.81425	21.5731	R10p_K9me2_peak_803
PS15m_ct11	197862	198269	408	198120	279	20.183	1.83648	19.2364	R10p_K9me2_peak_804
PS15m_ct11	311379	311615	237	311499	227	8.37367	1.49542	7.48109	R10p_K9me2_peak_805
PS15m_ct11	312291	312932	642	312464	276	19.3818	1.8168	18.438	R10p_K9me2_peak_806a
PS15m_ct11	312291	312932	642	312696	351	43.2512	2.30872	42.2415	R10p_K9me2_peak_806b
PS15m_ct11	313157	315079	1923	313419	753	265.644	4.94537	264.269	R10p_K9me2_peak_807a
PS15m_ct11	313157	315079	1923	313972	760	270.541	4.99129	269.157	R10p_K9me2_peak_807b
PS15m_ct11	313157	315079	1923	314676	836	325.448	5.48976	323.973	R10p_K9me2_peak_807c
PS15m_ct11	316438	316691	254	316565	435	78.1618	2.85966	77.0853	R10p_K9me2_peak_808
PS15m_ct11	317046	320784	3739	317205	984	440.749	6.46047	439.082	R10p_K9me2_peak_809a
PS15m_ct11	317046	320784	3739	317525	2904	2404.1	17.114	2401.26	R10p_K9me2_peak_809b
PS15m_ct11	317046	320784	3739	317843	2020	1464.22	13.2554	1461.77	R10p_K9me2_peak_809c
PS15m_ct11	317046	320784	3739	318209	2197	1666.69	14.4164	1664.14	R10p_K9me2_peak_809d
PS15m_ct11	317046	320784	3739	318561	2219	1692.29	14.5607	1689.74	R10p_K9me2_peak_809e
PS15m_ct11	317046	320784	3739	319209	2118	1384.82	11.1096	1382.41	R10p_K9me2_peak_809f
PS15m_ct11	317046	320784	3739	320030	3147	1885.17	9.69323	1882.54	R10p_K9me2_peak_809g
PS15m_ct11	317046	320784	3739	320636	655	200.18	4.30261	198.911	R10p_K9me2_peak_809h
PS15m_ct11	321167	321558	392	321295	314	30.5129	2.06604	29.5346	R10p_K9me2_peak_810
PS15m_ct11	321829	322224	396	322068	435	78.1618	2.85966	77.0853	R10p_K9me2_peak_811
PS15m_ct11	322397	323158	762	322557	351	43.2512	2.30872	42.2415	R10p_K9me2_peak_812a
PS15m_ct11	322397	323158	762	322857	463	91.4281	3.04331	90.3295	R10p_K9me2_peak_812b
PS15m_ct11	324935	325572	638	325258	413	68.2816	2.71537	67.2225	R10p_K9me2_peak_813
PS15m_ct11	326453	327007	555	326567	331	36.1456	2.17754	35.1527	R10p_K9me2_peak_814a
PS15m_ct11	326453	327007	555	326898	319	32.1295	2.09883	31.1469	R10p_K9me2_peak_814b
PS15m_ct11	327735	327969	235	327852	478	98.8387	3.14169	97.7282	R10p_K9me2_peak_815
PS15m_ct11	329516	331538	2023	329954	725	246.343	4.76173	245	R10p_K9me2_peak_816a
PS15m_ct11	329516	331538	2023	330213	733	251.811	4.8142	250.458	R10p_K9me2_peak_816b
PS15m_ct11	329516	331538	2023	330677	1385	798.337	9.09057	796.289	R10p_K9me2_peak_816c
PS15m_ct11	329516	331538	2023	331099	466	92.8936	3.06298	91.7927	R10p_K9me2_peak_816d
PS15m_ct11	329516	331538	2023	331377	692	224.198	4.54529	222.89	R10p_K9me2_peak_816e
PS15m_ct11	384931	385155	225	385139	204	4.38304	1.32769	3.52076	R10p_K9me2_peak_817
PS15m_ct11	385621	386883	1263	385697	210	5.55044	1.38392	4.67728	R10p_K9me2_peak_818a
PS15m_ct11	385621	386883	1263	386108	262	15.8287	1.72498	14.8989	R10p_K9me2_peak_818b
PS15m_ct11	385621	386883	1263	386555	315	30.8335	2.0726	29.8543	R10p_K9me2_peak_818c
PS15m_ct11	385621	386883	1263	386826	235	9.88878	1.54789	8.98752	R10p_K9me2_peak_818d
PS15m_ct11	387922	391521	3600	388238	998	452.18	6.55229	450.496	R10p_K9me2_peak_819a
PS15m_ct11	387922	391521	3600	388854	836	325.448	5.48976	323.973	R10p_K9me2_peak_819b
PS15m_ct11	387922	391521	3600	389537	860	343.423	5.64717	341.916	R10p_K9me2_peak_819c
PS15m_ct11	387922	391521	3600	389991	875	354.805	5.74556	353.279	R10p_K9me2_peak_819d
PS15m_ct11	387922	391521	3600	390354	760	270.541	4.99129	269.157	R10p_K9me2_peak_819e
PS15m_ct11	387922	391521	3600	390993	849	335.148	5.57503	333.656	R10p_K9me2_peak_819f
PS15m_ct11	387922	391521	3600	391417	251	13.2593	1.65283	12.341	R10p_K9me2_peak_819g
PS15m_ct11	392249	393440	1192	392398	332	36.4888	2.1841	35.4951	R10p_K9me2_peak_820a
PS15m_ct11	392249	393440	1192	392608	315	30.8335	2.0726	29.8543	R10p_K9me2_peak_820b
PS15m_ct11	392249	393440	1192	393040	330	35.8037	2.17098	34.8117	R10p_K9me2_peak_820c
PS15m_ct11	392249	393440	1192	393343	284	13.0987	1.59552	12.1814	R10p_K9me2_peak_820d
PS15m_ct11	423903	433194	9292	424034	549	37.2196	1.82025	36.2241	R10p_K9me2_peak_821a
PS15m_ct11	423903	433194	9292	424419	326	34.4492	2.14474	33.4606	R10p_K9me2_peak_821b
PS15m_ct11	423903	433194	9292	424726	648	195.737	4.2567	194.474	R10p_K9me2_peak_821c
PS15m_ct11	423903	433194	9292	425218	840	328.424	5.516	326.943	R10p_K9me2_peak_821d
PS15m_ct11	423903	433194	9292	425750	1039	486.142	6.82121	484.408	R10p_K9me2_peak_821e
PS15m_ct11	423903	433194	9292	426407	1074	458.017	6.10091	456.324	R10p_K9me2_peak_821f
PS15m_ct11	423903	433194	9292	426734	1019	288.783	4.04605	287.37	R10p_K9me2_peak_821g
PS15m_ct11	423903	433194	9292	427060	1080	438.305	5.76513	436.643	R10p_K9me2_peak_821h
PS15m_ct11	423903	433194	9292	427581	1159	589.477	7.60827	587.615	R10p_K9me2_peak_821i
PS15m_ct11	423903	433194	9292	427952	1100	460.605	5.97469	458.908	R10p_K9me2_peak_821j
PS15m_ct11	423903	433194	9292	428343	1179	542.929	6.69681	541.122	R10p_K9me2_peak_821k
PS15m_ct11	423903	433194	9292	428601	1198	573.36	7.03013	571.517	R10p_K9me2_peak_821l
PS15m_ct11	423903	433194	9292	429024	1003	456.283	6.58509	454.593	R10p_K9me2_peak_821m
PS15m_ct11	423903	433194	9292	429349	958	419.75	6.28994	418.117	R10p_K9me2_peak_821n
PS15m_ct11	423903	433194	9292	429900	1124	448.434	5.65866	446.756	R10p_K9me2_peak_821o
PS15m_ct11	423903	433194	9292	430680	1026	475.296	6.73594	473.578	R10p_K9me2_peak_821p
PS15m_ct11	423903	433194	9292	431098	945	409.365	6.20467	407.749	R10p_K9me2_peak_821q
PS15m_ct11	423903	433194	9292	431338	1006	458.75	6.60476	457.056	R10p_K9me2_peak_821r
PS15m_ct11	423903	433194	9292	431674	1103	540.547	7.24097	538.743	R10p_K9me2_peak_821s
PS15m_ct11	423903	433194	9292	432407	930	397.479	6.10629	395.881	R10p_K9me2_peak_821t
PS15m_ct11	423903	433194	9292	433086	301	26.4706	1.98077	25.5039	R10p_K9me2_peak_821u
PS15m_ct11	434484	435605	1122	435053	1943	1378.22	12.7504	1375.8	R10p_K9me2_peak_822
PS15m_ct11	435752	435993	242	435877	333	36.8333	2.19066	35.8387	R10p_K9me2_peak_823
PS15m_ct11	436344	444909	8566	436520	399	62.2558	2.62354	61.2075	R10p_K9me2_peak_824a
PS15m_ct11	436344	444909	8566	436870	1197	623.35	7.85751	621.452	R10p_K9me2_peak_824b
PS15m_ct11	436344	444909	8566	437808	1121	556.143	7.35903	554.32	R10p_K9me2_peak_824c
PS15m_ct11	436344	444909	8566	438051	1063	495.126	6.78459	493.38	R10p_K9me2_peak_824d
PS15m_ct11	436344	444909	8566	438602	1002	381.55	5.37227	379.979	R10p_K9me2_peak_824e
PS15m_ct11	436344	444909	8566	439124	1057	371.056	4.94045	369.502	R10p_K9me2_peak_824f
PS15m_ct11	436344	444909	8566	439324	1053	497.9	6.91303	496.15	R10p_K9me2_peak_824g
PS15m_ct11	436344	444909	8566	439766	1385	798.337	9.09057	796.289	R10p_K9me2_peak_824h
PS15m_ct11	436344	444909	8566	440339	1214	638.675	7.96901	636.761	R10p_K9me2_peak_824i
PS15m_ct11	436344	444909	8566	441019	992	447.271	6.51294	445.594	R10p_K9me2_peak_824j
PS15m_ct11	436344	444909	8566	441653	1065	508.044	6.99174	506.28	R10p_K9me2_peak_824k
PS15m_ct11	436344	444909	8566	442147	870	350.999	5.71276	349.479	R10p_K9me2_peak_824l
PS15m_ct11	436344	444909	8566	442752	1081	521.659	7.09668	519.878	R10p_K9me2_peak_824m
PS15m_ct11	436344	444909	8566	443201	773	279.708	5.07655	278.309	R10p_K9me2_peak_824n
PS15m_ct11	436344	444909	8566	443772	899	373.247	5.90297	371.69	R10p_K9me2_peak_824o
PS15m_ct11	436344	444909	8566	444294	543	133.225	3.56802	132.061	R10p_K9me2_peak_824p
PS15m_ct11	436344	444909	8566	444680	836	325.448	5.48976	323.973	R10p_K9me2_peak_824q
PS15m_ct11	445524	449744	4221	445886	568	147.37	3.73199	146.184	R10p_K9me2_peak_825a
PS15m_ct11	445524	449744	4221	446492	1037	484.469	6.80809	482.737	R10p_K9me2_peak_825b
PS15m_ct11	445524	449744	4221	446763	1029	477.793	6.75562	476.071	R10p_K9me2_peak_825c
PS15m_ct11	445524	449744	4221	447461	893	368.611	5.86361	367.061	R10p_K9me2_peak_825d
PS15m_ct11	445524	449744	4221	447913	664	205.941	4.36164	204.662	R10p_K9me2_peak_825e
PS15m_ct11	445524	449744	4221	448273	669	209.164	4.39443	207.88	R10p_K9me2_peak_825f
PS15m_ct11	445524	449744	4221	448829	1745	992.037	8.92726	989.86	R10p_K9me2_peak_825g
PS15m_ct11	445524	449744	4221	449477	1030	478.626	6.76218	476.903	R10p_K9me2_peak_825h
PS15m_ct11	450924	451123	200	451018	278	19.9144	1.82992	18.9687	R10p_K9me2_peak_826
PS15m_ct11	451618	453013	1396	451978	350	42.884	2.30216	41.8752	R10p_K9me2_peak_827a
PS15m_ct11	451618	453013	1396	452538	284	21.549	1.86927	20.5975	R10p_K9me2_peak_827b
PS15m_ct11	451618	453013	1396	452902	265	16.5639	1.74465	15.631	R10p_K9me2_peak_827c
PS15m_ct11	453242	454076	835	453364	232	9.30701	1.52821	8.40902	R10p_K9me2_peak_828a
PS15m_ct11	453242	454076	835	453556	206	4.96733	1.35768	4.09902	R10p_K9me2_peak_828b
PS15m_ct11	453242	454076	835	453624	209	5.4017	1.37736	4.52975	R10p_K9me2_peak_828c
PS15m_ct11	462202	462448	247	462336	267	6.14498	1.35795	5.26816	R10p_K9me2_peak_829
PS15m_ct11	463024	463409	386	463232	726	197.263	3.88959	195.998	R10p_K9me2_peak_830
PS15m_ct11	463578	467844	4267	463772	2101	1234.6	9.39067	1232.26	R10p_K9me2_peak_831a
PS15m_ct11	463578	467844	4267	464073	1927	1250.52	10.965	1248.18	R10p_K9me2_peak_831b
PS15m_ct11	463578	467844	4267	464615	1545	894.592	9.16186	892.479	R10p_K9me2_peak_831c
PS15m_ct11	463578	467844	4267	465151	1837	974.694	8.09446	972.528	R10p_K9me2_peak_831d
PS15m_ct11	463578	467844	4267	465715	1577	942.552	9.6118	940.407	R10p_K9me2_peak_831e
PS15m_ct11	463578	467844	4267	466237	1382	783.68	8.87443	781.644	R10p_K9me2_peak_831f
PS15m_ct11	463578	467844	4267	466717	889	364.163	5.81274	362.621	R10p_K9me2_peak_831g
PS15m_ct11	463578	467844	4267	467343	2802	1184	6.07747	1181.7	R10p_K9me2_peak_831h
PS15m_ct11	469907	474822	4916	470350	2507	1144.45	6.66249	1142.17	R10p_K9me2_peak_832a
PS15m_ct11	469907	474822	4916	470751	1647	858.478	7.8919	856.389	R10p_K9me2_peak_832b
PS15m_ct11	469907	474822	4916	471005	1898	1328.56	12.4553	1326.17	R10p_K9me2_peak_832c
PS15m_ct11	469907	474822	4916	471530	1558	969.204	10.2253	967.042	R10p_K9me2_peak_832d
PS15m_ct11	469907	474822	4916	472073	1763	862.144	7.2528	860.053	R10p_K9me2_peak_832e
PS15m_ct11	469907	474822	4916	472643	1557	953.411	9.97567	951.258	R10p_K9me2_peak_832f
PS15m_ct11	469907	474822	4916	473159	1400	812.796	9.18895	810.738	R10p_K9me2_peak_832g
PS15m_ct11	469907	474822	4916	473656	882	358.466	5.76094	356.934	R10p_K9me2_peak_832h
PS15m_ct11	469907	474822	4916	474253	2642	1078.97	5.84308	1076.74	R10p_K9me2_peak_832i
PS15m_ct11	475025	475265	241	475145	348	42.1534	2.28904	41.1463	R10p_K9me2_peak_833
PS15m_ct11	475571	475770	200	475670	277	19.6473	1.82336	18.7026	R10p_K9me2_peak_834
PS15m_ct11	476821	477303	483	477003	1165	594.79	7.64762	592.922	R10p_K9me2_peak_835
PS15m_ct11	477498	481566	4069	477928	1882	1281.97	11.8846	1279.61	R10p_K9me2_peak_836a
PS15m_ct11	477498	481566	4069	478482	1556	967.179	10.2121	965.018	R10p_K9me2_peak_836b
PS15m_ct11	477498	481566	4069	478993	1828	902.849	7.34927	900.731	R10p_K9me2_peak_836c
PS15m_ct11	477498	481566	4069	479565	1590	961.87	9.79211	959.713	R10p_K9me2_peak_836d
PS15m_ct11	477498	481566	4069	480073	1423	835.103	9.33981	833.03	R10p_K9me2_peak_836e
PS15m_ct11	477498	481566	4069	480577	883	360.921	5.79803	359.385	R10p_K9me2_peak_836f
PS15m_ct11	477498	481566	4069	481175	2720	1025.99	5.35588	1023.8	R10p_K9me2_peak_836g
PS15m_ct11	481771	484902	3132	481923	953	415.747	6.25715	414.12	R10p_K9me2_peak_837a
PS15m_ct11	481771	484902	3132	482461	928	395.902	6.09317	394.307	R10p_K9me2_peak_837b
PS15m_ct11	481771	484902	3132	483119	401	63.1039	2.63666	62.054	R10p_K9me2_peak_837c
PS15m_ct11	481771	484902	3132	484013	1564	975.285	10.2646	973.119	R10p_K9me2_peak_837d
PS15m_ct11	481771	484902	3132	484723	360	46.6102	2.36775	45.5932	R10p_K9me2_peak_837e
PS15m_ct11	486130	488516	2387	486317	659	202.734	4.32884	201.46	R10p_K9me2_peak_838a
PS15m_ct11	486130	488516	2387	486809	1895	1243.82	11.1697	1241.48	R10p_K9me2_peak_838b
PS15m_ct11	486130	488516	2387	487325	1755	908.023	7.81672	905.901	R10p_K9me2_peak_838c
PS15m_ct11	486130	488516	2387	487729	939	404.598	6.16532	402.989	R10p_K9me2_peak_838d
PS15m_ct11	486130	488516	2387	488085	366	48.9035	2.4071	47.8817	R10p_K9me2_peak_838e
PS15m_ct11	486130	488516	2387	488334	401	63.1039	2.63666	62.054	R10p_K9me2_peak_838f
PS15m_ct11	488802	490042	1241	489107	527	124.432	3.46307	123.281	R10p_K9me2_peak_839a
PS15m_ct11	488802	490042	1241	489553	365	48.5183	2.40054	47.4973	R10p_K9me2_peak_839b
PS15m_ct11	488802	490042	1241	489870	396	60.9919	2.60386	59.946	R10p_K9me2_peak_839c
PS15m_ct11	532269	532669	401	532509	294	24.393	1.93486	23.4324	R10p_K9me2_peak_840
PS15m_ct11	532925	534722	1798	533063	271	18.0773	1.78401	17.1385	R10p_K9me2_peak_841a
PS15m_ct11	532925	534722	1798	533529	261	15.5869	1.71842	14.6581	R10p_K9me2_peak_841b
PS15m_ct11	532925	534722	1798	533995	329	35.4631	2.16442	34.472	R10p_K9me2_peak_841c
PS15m_ct11	532925	534722	1798	534343	412	67.8444	2.70881	66.7859	R10p_K9me2_peak_841d
PS15m_ct11	532925	534722	1798	534563	420	71.3717	2.76128	70.3071	R10p_K9me2_peak_841e
PS15m_ct11	536449	538446	1998	536661	720	242.945	4.72893	241.607	R10p_K9me2_peak_842a
PS15m_ct11	536449	538446	1998	537032	391	58.9071	2.57107	57.8651	R10p_K9me2_peak_842b
PS15m_ct11	536449	538446	1998	537545	486	102.875	3.19416	101.758	R10p_K9me2_peak_842c
PS15m_ct11	536449	538446	1998	538003	933	399.848	6.12597	398.247	R10p_K9me2_peak_842d
PS15m_ct11	536449	538446	1998	538278	540	131.561	3.54834	130.399	R10p_K9me2_peak_842e
PS15m_ct11	538619	540227	1609	539042	926	394.327	6.08006	392.734	R10p_K9me2_peak_843a
PS15m_ct11	538619	540227	1609	539618	948	411.755	6.22435	410.135	R10p_K9me2_peak_843b
PS15m_ct11	538619	540227	1609	540005	633	186.325	4.15831	185.078	R10p_K9me2_peak_843c
PS15m_ct11	540386	541974	1589	540533	891	367.069	5.8505	365.522	R10p_K9me2_peak_844a
PS15m_ct11	540386	541974	1589	540851	1573	984.426	10.3236	982.253	R10p_K9me2_peak_844b
PS15m_ct11	540386	541974	1589	541162	1220	644.108	8.00836	642.189	R10p_K9me2_peak_844c
PS15m_ct11	540386	541974	1589	541591	1513	923.917	9.9301	921.784	R10p_K9me2_peak_844d
PS15m_ct11	542276	542884	609	542478	670	209.811	4.40099	208.526	R10p_K9me2_peak_845
PS15m_ct11	544378	544589	212	544485	434	77.7021	2.8531	76.6264	R10p_K9me2_peak_846
PS15m_ct11	547222	547539	318	547366	580	154.33	3.81069	153.133	R10p_K9me2_peak_847
PS15m_ct11	547911	548615	705	548057	700	229.505	4.59776	228.189	R10p_K9me2_peak_848a
PS15m_ct11	547911	548615	705	548478	506	113.211	3.32534	112.078	R10p_K9me2_peak_848b
PS15m_ct11	549176	550756	1581	549409	912	383.353	5.98823	381.779	R10p_K9me2_peak_849a
PS15m_ct11	549176	550756	1581	549772	551	137.698	3.62049	136.527	R10p_K9me2_peak_849b
PS15m_ct11	549176	550756	1581	550154	479	99.34	3.14825	98.2287	R10p_K9me2_peak_849c
PS15m_ct11	549176	550756	1581	550582	501	110.594	3.29254	109.465	R10p_K9me2_peak_849d
PS15m_ct11	551179	551588	410	551390	531	126.611	3.48931	125.457	R10p_K9me2_peak_850
PS15m_ct11	551838	552123	286	552008	286	22.1059	1.88239	21.1526	R10p_K9me2_peak_851
PS15m_ct11	554368	554873	506	554501	270	17.8211	1.77745	16.8833	R10p_K9me2_peak_852a
PS15m_ct11	554368	554873	506	554748	309	28.9303	2.03324	27.9564	R10p_K9me2_peak_852b
PS15m_ct11	569515	570037	523	569831	304	27.3825	2.00045	26.413	R10p_K9me2_peak_853
PS15m_ct11	571434	572227	794	571580	393	59.7377	2.58419	58.6942	R10p_K9me2_peak_854a
PS15m_ct11	571434	572227	794	571980	754	266.342	4.95193	264.965	R10p_K9me2_peak_854b
PS15m_ct11	572550	574057	1508	572856	884	361.688	5.80458	360.15	R10p_K9me2_peak_855a
PS15m_ct11	572550	574057	1508	573147	726	247.024	4.76829	245.68	R10p_K9me2_peak_855b
PS15m_ct11	572550	574057	1508	573389	880	358.624	5.77835	357.091	R10p_K9me2_peak_855c
PS15m_ct11	572550	574057	1508	573865	501	110.594	3.29254	109.465	R10p_K9me2_peak_855d
PS15m_ct11	574353	576601	2249	574487	512	116.379	3.36469	115.241	R10p_K9me2_peak_856a
PS15m_ct11	574353	576601	2249	574781	850	335.898	5.58158	334.404	R10p_K9me2_peak_856b
PS15m_ct11	574353	576601	2249	575387	1059	502.965	6.95238	501.208	R10p_K9me2_peak_856c
PS15m_ct11	574353	576601	2249	575645	1274	693.577	8.36254	691.612	R10p_K9me2_peak_856d
PS15m_ct11	574353	576601	2249	575985	826	318.047	5.42417	316.583	R10p_K9me2_peak_856e
PS15m_ct11	574353	576601	2249	576477	299	25.8699	1.96766	24.9049	R10p_K9me2_peak_856f
PS15m_ct11	576753	577061	309	576903	639	190.072	4.19767	188.818	R10p_K9me2_peak_857
PS15m_ct11	577322	578914	1593	577611	899	373.247	5.90297	371.69	R10p_K9me2_peak_858a
PS15m_ct11	577322	578914	1593	578041	1411	823.445	9.2611	821.379	R10p_K9me2_peak_858b
PS15m_ct11	577322	578914	1593	578596	918	388.045	6.02759	386.463	R10p_K9me2_peak_858c
PS15m_ct11	579250	579717	468	579485	802	300.497	5.26676	299.063	R10p_K9me2_peak_859
PS15m_ct11	582121	582410	290	582369	228	7.27102	1.44534	6.38609	R10p_K9me2_peak_860
PS15m_ct11	633397	635920	2524	633493	240	10.8941	1.58068	9.98749	R10p_K9me2_peak_861a
PS15m_ct11	633397	635920	2524	633893	264	16.3172	1.7381	15.3853	R10p_K9me2_peak_861b
PS15m_ct11	633397	635920	2524	634330	377	36.4268	2.06939	35.4338	R10p_K9me2_peak_861c
PS15m_ct11	633397	635920	2524	634611	304	11.8059	1.52792	10.895	R10p_K9me2_peak_861d
PS15m_ct11	633397	635920	2524	635067	454	87.082	2.98428	85.9905	R10p_K9me2_peak_861e
PS15m_ct11	633397	635920	2524	635754	751	264.251	4.93226	262.877	R10p_K9me2_peak_861f
PS15m_ct11	636547	638208	1662	636731	474	96.8424	3.11546	95.7351	R10p_K9me2_peak_862a
PS15m_ct11	636547	638208	1662	637349	800	299.049	5.25364	297.617	R10p_K9me2_peak_862b
PS15m_ct11	636547	638208	1662	637935	923	391.967	6.06038	390.379	R10p_K9me2_peak_862c
PS15m_ct11	638474	639869	1396	638720	942	363.87	5.45169	362.33	R10p_K9me2_peak_863a
PS15m_ct11	638474	639869	1396	639047	548	136.015	3.60081	134.846	R10p_K9me2_peak_863b
PS15m_ct11	638474	639869	1396	639518	749	262.859	4.91914	261.488	R10p_K9me2_peak_863c
PS15m_ct11	640093	640351	259	640221	443	81.8749	2.91213	80.7921	R10p_K9me2_peak_864
PS15m_ct11	641058	643520	2463	641312	574	150.836	3.77134	149.645	R10p_K9me2_peak_865a
PS15m_ct11	641058	643520	2463	641775	821	314.365	5.39138	312.908	R10p_K9me2_peak_865b
PS15m_ct11	641058	643520	2463	642339	831	321.741	5.45697	320.271	R10p_K9me2_peak_865c
PS15m_ct11	641058	643520	2463	643199	1281	700.063	8.40845	698.092	R10p_K9me2_peak_865d
PS15m_ct11	644476	645863	1388	644611	349	42.5181	2.2956	41.5101	R10p_K9me2_peak_866a
PS15m_ct11	644476	645863	1388	645245	285	21.8267	1.87583	20.8743	R10p_K9me2_peak_866b
PS15m_ct11	644476	645863	1388	645606	301	26.4706	1.98077	25.5039	R10p_K9me2_peak_866c
PS15m_ct11	646096	646726	631	646435	305	27.6893	2.00701	26.7189	R10p_K9me2_peak_867
PS15m_ct11	647177	647512	336	647423	220	7.14466	1.44951	6.25987	R10p_K9me2_peak_868
PS15m_ct11	662575	663662	1088	662733	594	162.585	3.90252	161.375	R10p_K9me2_peak_869a
PS15m_ct11	662575	663662	1088	663220	672	211.106	4.41411	209.819	R10p_K9me2_peak_869b
PS15m_ct11	663952	669708	5757	664117	491	105.426	3.22696	104.305	R10p_K9me2_peak_870a
PS15m_ct11	663952	669708	5757	664585	585	157.262	3.84349	156.06	R10p_K9me2_peak_870b
PS15m_ct11	663952	669708	5757	665128	534	128.254	3.50899	127.097	R10p_K9me2_peak_870c
PS15m_ct11	663952	669708	5757	665558	723	244.982	4.74861	243.641	R10p_K9me2_peak_870d
PS15m_ct11	663952	669708	5757	666095	1100	491.871	6.45552	490.13	R10p_K9me2_peak_870e
PS15m_ct11	663952	669708	5757	666576	1222	645.922	8.02148	644.001	R10p_K9me2_peak_870f
PS15m_ct11	663952	669708	5757	666881	913	384.134	5.99479	382.558	R10p_K9me2_peak_870g
PS15m_ct11	663952	669708	5757	667510	1424	779.339	8.43511	777.306	R10p_K9me2_peak_870h
PS15m_ct11	663952	669708	5757	667985	677	214.355	4.4469	213.063	R10p_K9me2_peak_870i
PS15m_ct11	663952	669708	5757	668278	1016	467.002	6.67035	465.295	R10p_K9me2_peak_870j
PS15m_ct11	663952	669708	5757	668648	601	166.767	3.94843	165.55	R10p_K9me2_peak_870k
PS15m_ct11	663952	669708	5757	669165	649	196.369	4.26325	195.106	R10p_K9me2_peak_870l
PS15m_ct11	669873	675621	5749	670042	462	90.9414	3.03675	89.8436	R10p_K9me2_peak_871a
PS15m_ct11	669873	675621	5749	670653	637	188.82	4.18455	187.569	R10p_K9me2_peak_871b
PS15m_ct11	669873	675621	5749	671058	551	137.698	3.62049	136.527	R10p_K9me2_peak_871c
PS15m_ct11	669873	675621	5749	671487	746	260.776	4.89946	259.409	R10p_K9me2_peak_871d
PS15m_ct11	669873	675621	5749	672019	1163	543.842	6.82491	542.035	R10p_K9me2_peak_871e
PS15m_ct11	669873	675621	5749	672495	1254	675.137	8.23136	673.188	R10p_K9me2_peak_871f
PS15m_ct11	669873	675621	5749	672823	955	417.347	6.27026	415.718	R10p_K9me2_peak_871g
PS15m_ct11	669873	675621	5749	673654	2022	1196.08	9.48237	1193.77	R10p_K9me2_peak_871h
PS15m_ct11	669873	675621	5749	674181	1870	1297.9	12.2716	1295.52	R10p_K9me2_peak_871i
PS15m_ct11	669873	675621	5749	674561	713	238.213	4.68302	236.883	R10p_K9me2_peak_871j
PS15m_ct11	669873	675621	5749	675052	650	197.003	4.26981	195.738	R10p_K9me2_peak_871k
PS15m_ct11	669873	675621	5749	675356	489	104.403	3.21384	103.283	R10p_K9me2_peak_871l
PS15m_ct11	676025	679943	3919	676546	598	164.97	3.92875	163.757	R10p_K9me2_peak_872a
PS15m_ct11	676025	679943	3919	676943	551	137.698	3.62049	136.527	R10p_K9me2_peak_872b
PS15m_ct11	676025	679943	3919	677379	669	209.164	4.39443	207.88	R10p_K9me2_peak_872c
PS15m_ct11	676025	679943	3919	677903	1042	458.311	6.32505	456.618	R10p_K9me2_peak_872d
PS15m_ct11	676025	679943	3919	678615	464	91.9157	3.04987	90.8163	R10p_K9me2_peak_872e
PS15m_ct11	676025	679943	3919	679381	1860	865.909	6.8146	863.815	R10p_K9me2_peak_872f
PS15m_ct11	680249	680467	219	680354	370	50.4559	2.43333	49.4308	R10p_K9me2_peak_873
PS15m_ct11	681517	681730	214	681621	396	60.9919	2.60386	59.946	R10p_K9me2_peak_874
PS15m_ct11	682249	682508	260	682379	483	101.354	3.17448	100.24	R10p_K9me2_peak_875
PS15m_ct11	683109	683666	558	683391	1290	708.427	8.46748	706.449	R10p_K9me2_peak_876
PS15m_ct11	683855	685827	1973	684371	947	410.958	6.21779	409.339	R10p_K9me2_peak_877a
PS15m_ct11	683855	685827	1973	684631	1477	888.105	9.69398	885.996	R10p_K9me2_peak_877b
PS15m_ct11	683855	685827	1973	685232	1746	1164.33	11.4583	1162.04	R10p_K9me2_peak_877c
PS15m_ct11	687949	691553	3605	688128	870	350.999	5.71276	349.479	R10p_K9me2_peak_878a
PS15m_ct11	687949	691553	3605	688436	764	273.351	5.01752	271.963	R10p_K9me2_peak_878b
PS15m_ct11	687949	691553	3605	688956	511	115.849	3.35813	114.712	R10p_K9me2_peak_878c
PS15m_ct11	687949	691553	3605	689396	823	315.836	5.40449	314.376	R10p_K9me2_peak_878d
PS15m_ct11	687949	691553	3605	689994	496	107.999	3.25975	106.874	R10p_K9me2_peak_878e
PS15m_ct11	687949	691553	3605	690171	494	106.967	3.24663	105.844	R10p_K9me2_peak_878f
PS15m_ct11	687949	691553	3605	690558	623	180.136	4.09272	178.899	R10p_K9me2_peak_878g
PS15m_ct11	687949	691553	3605	691270	684	218.93	4.49281	217.632	R10p_K9me2_peak_878h
PS15m_ct11	740284	740559	276	740433	310	29.2441	2.0398	28.2693	R10p_K9me2_peak_879
PS15m_ct11	742103	742875	773	742348	499	109.554	3.27943	108.426	R10p_K9me2_peak_880a
PS15m_ct11	742103	742875	773	742708	363	47.7515	2.38742	46.7321	R10p_K9me2_peak_880b
PS15m_ct11	743072	743385	314	743251	320	32.4569	2.10539	31.4734	R10p_K9me2_peak_881
PS15m_ct11	744277	745710	1434	744591	733	251.811	4.8142	250.458	R10p_K9me2_peak_882a
PS15m_ct11	744277	745710	1434	745393	963	423.765	6.32273	422.125	R10p_K9me2_peak_882b
PS15m_ct11	746086	748010	1925	746381	642	191.954	4.21734	190.697	R10p_K9me2_peak_883a
PS15m_ct11	746086	748010	1925	747111	1084	510.656	6.88306	508.89	R10p_K9me2_peak_883b
PS15m_ct11	746086	748010	1925	747716	597	164.373	3.92219	163.16	R10p_K9me2_peak_883c
PS15m_ct11	748326	748887	562	748603	755	267.04	4.95849	265.663	R10p_K9me2_peak_884
PS15m_ct11	749501	750879	1379	749761	750	263.554	4.9257	262.182	R10p_K9me2_peak_885a
PS15m_ct11	749501	750879	1379	750080	614	174.626	4.03369	173.397	R10p_K9me2_peak_885b
PS15m_ct11	749501	750879	1379	750394	935	401.429	6.13909	399.826	R10p_K9me2_peak_885c
PS15m_ct11	753069	753654	586	753385	1064	468.474	6.33441	466.767	R10p_K9me2_peak_886
PS15m_ct11	754570	754787	218	754680	365	48.5183	2.40054	47.4973	R10p_K9me2_peak_887
PS15m_ct11	757941	758796	856	758432	719	225.383	4.40947	224.075	R10p_K9me2_peak_888
PS15m_ct11	759032	759588	557	759358	277	19.6473	1.82336	18.7026	R10p_K9me2_peak_889
PS15m_ct11	831679	832018	340	831752	205	4.82652	1.35112	3.95942	R10p_K9me2_peak_890a
PS15m_ct11	831679	832018	340	831955	220	7.14466	1.44951	6.25987	R10p_K9me2_peak_890b
PS15m_ct11	832248	832622	375	832475	326	34.4492	2.14474	33.4606	R10p_K9me2_peak_891
PS15m_ct11	834309	834903	595	834423	412	67.8444	2.70881	66.7859	R10p_K9me2_peak_892a
PS15m_ct11	834309	834903	595	834748	514	117.442	3.37781	116.302	R10p_K9me2_peak_892b
PS15m_ct11	835138	835918	781	835292	263	16.0722	1.73154	15.1413	R10p_K9me2_peak_893a
PS15m_ct11	835138	835918	781	835560	402	63.5295	2.64322	62.4788	R10p_K9me2_peak_893b
PS15m_ct11	836086	837996	1911	836497	919	388.828	6.03414	387.245	R10p_K9me2_peak_894a
PS15m_ct11	836086	837996	1911	836934	529	125.52	3.47619	124.367	R10p_K9me2_peak_894b
PS15m_ct11	836086	837996	1911	837257	434	77.7021	2.8531	76.6264	R10p_K9me2_peak_894c
PS15m_ct11	836086	837996	1911	837786	751	264.251	4.93226	262.877	R10p_K9me2_peak_894d
PS15m_ct11	838790	845312	6523	839301	1155	585.942	7.58203	584.084	R10p_K9me2_peak_895a
PS15m_ct11	838790	845312	6523	839637	1371	784.904	8.99875	782.867	R10p_K9me2_peak_895b
PS15m_ct11	838790	845312	6523	840394	1238	660.485	8.12642	658.55	R10p_K9me2_peak_895c
PS15m_ct11	838790	845312	6523	841665	1975	1281.37	10.9631	1279.01	R10p_K9me2_peak_895d
PS15m_ct11	838790	845312	6523	842002	1890	1319.78	12.4028	1317.4	R10p_K9me2_peak_895e
PS15m_ct11	838790	845312	6523	843172	4158	1799	6.25721	1796.4	R10p_K9me2_peak_895f
PS15m_ct11	838790	845312	6523	844106	2581	1890.61	13.537	1887.98	R10p_K9me2_peak_895g
PS15m_ct11	838790	845312	6523	845117	544	133.781	3.57457	132.616	R10p_K9me2_peak_895h
PS15m_ct11	845953	846394	442	846080	391	58.9071	2.57107	57.8651	R10p_K9me2_peak_896
PS15m_ct11	846679	848093	1415	846857	581	154.915	3.81725	153.717	R10p_K9me2_peak_897a
PS15m_ct11	846679	848093	1415	847170	660	203.374	4.3354	202.099	R10p_K9me2_peak_897b
PS15m_ct11	846679	848093	1415	847817	861	344.178	5.65373	342.67	R10p_K9me2_peak_897c
PS15m_ct11	848259	848481	223	848366	424	73.1602	2.78751	72.0924	R10p_K9me2_peak_898
PS15m_ct11	848678	848885	208	848779	355	44.732	2.33495	43.719	R10p_K9me2_peak_899
PS15m_ct11	849333	850253	921	849529	489	104.403	3.21384	103.283	R10p_K9me2_peak_900a
PS15m_ct11	849333	850253	921	850089	576	151.998	3.78446	150.805	R10p_K9me2_peak_900b
PS15m_ct11	850493	851911	1419	850667	584	156.674	3.83693	155.473	R10p_K9me2_peak_901a
PS15m_ct11	850493	851911	1419	851328	912	383.353	5.98823	381.779	R10p_K9me2_peak_901b
PS15m_ct11	852075	852452	378	852265	596	163.776	3.91564	162.565	R10p_K9me2_peak_902
PS15m_ct11	852825	853113	289	852973	528	124.976	3.46963	123.824	R10p_K9me2_peak_903
PS15m_ct11	853375	854058	684	853782	389	6.48602	1.29766	5.6059	R10p_K9me2_peak_904
PS15m_ct11	928119	928506	388	928390	273	18.5944	1.79713	17.6537	R10p_K9me2_peak_905
PS15m_ct11	929753	931555	1803	929948	606	169.775	3.98122	168.554	R10p_K9me2_peak_906a
PS15m_ct11	929753	931555	1803	930596	620	178.293	4.07305	177.058	R10p_K9me2_peak_906b
PS15m_ct11	929753	931555	1803	931103	673	211.754	4.42067	210.467	R10p_K9me2_peak_906c
PS15m_ct11	929753	931555	1803	931368	473	96.3456	3.1089	95.2391	R10p_K9me2_peak_906d
PS15m_ct11	931884	932242	359	932055	912	383.353	5.98823	381.779	R10p_K9me2_peak_907
PS15m_ct11	933242	933888	647	933443	274	18.8553	1.80368	17.9136	R10p_K9me2_peak_908a
PS15m_ct11	933242	933888	647	933758	296	24.9794	1.94798	24.0171	R10p_K9me2_peak_908b
PS15m_ct11	992634	993349	716	992805	254	10.5495	1.54639	9.64499	R10p_K9me2_peak_909a
PS15m_ct11	992634	993349	716	993021	309	13.2155	1.56691	12.2981	R10p_K9me2_peak_909b
PS15m_ct11	993722	994968	1247	993773	319	2.89591	1.18651	2.04907	R10p_K9me2_peak_910a
PS15m_ct11	993722	994968	1247	994042	561	3.44724	1.15581	2.59393	R10p_K9me2_peak_910b
PS15m_ct11	993722	994968	1247	994342	638	189.445	4.19111	188.193	R10p_K9me2_peak_910c
PS15m_ct11	993722	994968	1247	994858	222	7.48645	1.46262	6.59941	R10p_K9me2_peak_910d
PS15m_ct11	995113	995655	543	995293	441	80.9407	2.89901	79.8596	R10p_K9me2_peak_911a
PS15m_ct11	995113	995655	543	995501	563	144.502	3.69919	143.321	R10p_K9me2_peak_911b
PS15m_ct11	996316	996607	292	996446	526	123.889	3.45652	122.739	R10p_K9me2_peak_912
PS15m_ct11	996829	998286	1458	997482	2682	1109.81	5.93151	1107.56	R10p_K9me2_peak_913a
PS15m_ct11	996829	998286	1458	998071	1212	636.867	7.95589	634.955	R10p_K9me2_peak_913b
PS15m_ct11	999207	999847	641	999598	626	181.986	4.1124	180.745	R10p_K9me2_peak_914
PS15m_ct11	1000462	1002212	1751	1000604	386	56.8498	2.53828	55.8119	R10p_K9me2_peak_915a
PS15m_ct11	1000462	1002212	1751	1001105	649	196.369	4.26325	195.106	R10p_K9me2_peak_915b
PS15m_ct11	1000462	1002212	1751	1001463	601	166.767	3.94843	165.55	R10p_K9me2_peak_915c
PS15m_ct11	1000462	1002212	1751	1001914	1605	1017.11	10.5335	1014.91	R10p_K9me2_peak_915d
PS15m_ct11	1002429	1004040	1612	1002817	936	402.221	6.14565	400.616	R10p_K9me2_peak_916a
PS15m_ct11	1002429	1004040	1612	1003104	657	201.456	4.31573	200.184	R10p_K9me2_peak_916b
PS15m_ct11	1002429	1004040	1612	1003416	785	288.254	5.15526	286.841	R10p_K9me2_peak_916c
PS15m_ct11	1002429	1004040	1612	1003730	749	262.859	4.91914	261.488	R10p_K9me2_peak_916d
PS15m_ct11	1004413	1004806	394	1004600	529	125.52	3.47619	124.367	R10p_K9me2_peak_917
PS15m_ct11	1005080	1005421	342	1005267	357	45.4797	2.34807	44.4651	R10p_K9me2_peak_918
PS15m_ct11	1005716	1005981	266	1005846	325	34.1138	2.13819	33.1261	R10p_K9me2_peak_919
PS15m_ct11	1006736	1007545	810	1006937	255	14.1705	1.67907	13.2479	R10p_K9me2_peak_920a
PS15m_ct11	1006736	1007545	810	1007449	322	27.6224	1.96454	26.6528	R10p_K9me2_peak_920b
PS15m_ct11	1025833	1026488	656	1026274	505	112.686	3.31878	111.554	R10p_K9me2_peak_921
PS15m_ct11	1026715	1027068	354	1026893	506	113.211	3.32534	112.078	R10p_K9me2_peak_922
PS15m_ct11	1027276	1027645	370	1027441	598	164.97	3.92875	163.757	R10p_K9me2_peak_923
PS15m_ct11	1028207	1029043	837	1028431	678	215.007	4.45346	213.714	R10p_K9me2_peak_924a
PS15m_ct11	1028207	1029043	837	1028654	672	211.106	4.41411	209.819	R10p_K9me2_peak_924b
PS15m_ct11	1030372	1030986	615	1030472	352	43.6195	2.31528	42.609	R10p_K9me2_peak_925a
PS15m_ct11	1030372	1030986	615	1030820	741	257.316	4.86667	255.955	R10p_K9me2_peak_925b
PS15m_ct11	1031401	1033715	2315	1032006	976	434.256	6.408	432.599	R10p_K9me2_peak_926a
PS15m_ct11	1031401	1033715	2315	1032592	1043	489.493	6.84744	487.754	R10p_K9me2_peak_926b
PS15m_ct11	1031401	1033715	2315	1033456	1125	559.626	7.38527	557.799	R10p_K9me2_peak_926c
PS15m_ct11	1033896	1035722	1827	1034048	406	65.2427	2.66945	64.1889	R10p_K9me2_peak_927a
PS15m_ct11	1033896	1035722	1827	1034450	363	47.7515	2.38742	46.7321	R10p_K9me2_peak_927b
PS15m_ct11	1033896	1035722	1827	1034970	641	191.326	4.21078	190.07	R10p_K9me2_peak_927c
PS15m_ct11	1033896	1035722	1827	1035314	250	13.0357	1.64627	12.1184	R10p_K9me2_peak_927d
PS15m_ct11	1033896	1035722	1827	1035606	280	20.4532	1.84304	19.5056	R10p_K9me2_peak_927e
PS15m_ct11	1035947	1039562	3616	1036203	792	293.276	5.20117	291.855	R10p_K9me2_peak_928a
PS15m_ct11	1035947	1039562	3616	1036836	758	269.139	4.97817	267.758	R10p_K9me2_peak_928b
PS15m_ct11	1035947	1039562	3616	1037664	723	244.982	4.74861	243.641	R10p_K9me2_peak_928c
PS15m_ct11	1035947	1039562	3616	1038310	879	357.859	5.77179	356.328	R10p_K9me2_peak_928d
PS15m_ct11	1035947	1039562	3616	1038865	433	77.2434	2.84654	76.1685	R10p_K9me2_peak_928e
PS15m_ct11	1035947	1039562	3616	1039266	1033	481.127	6.78185	479.401	R10p_K9me2_peak_928f
PS15m_ct11	1040401	1040815	415	1040620	754	266.342	4.95193	264.965	R10p_K9me2_peak_929
PS15m_ct11	1041704	1042072	369	1041905	436	78.6225	2.86622	77.5452	R10p_K9me2_peak_930
PS15m_ct11	1093206	1096427	3222	1093304	285	21.8267	1.87583	20.8743	R10p_K9me2_peak_931a
PS15m_ct11	1093206	1096427	3222	1093784	746	260.776	4.89946	259.409	R10p_K9me2_peak_931b
PS15m_ct11	1093206	1096427	3222	1094319	512	116.379	3.36469	115.241	R10p_K9me2_peak_931c
PS15m_ct11	1093206	1096427	3222	1094959	1151	582.413	7.5558	580.56	R10p_K9me2_peak_931d
PS15m_ct11	1093206	1096427	3222	1095385	706	233.511	4.63711	232.189	R10p_K9me2_peak_931e
PS15m_ct11	1093206	1096427	3222	1095910	812	307.772	5.33235	306.326	R10p_K9me2_peak_931f
PS15m_ct11	1093206	1096427	3222	1096227	488	103.892	3.20728	102.774	R10p_K9me2_peak_931g
PS15m_ct11	1130879	1131528	650	1131089	891	367.069	5.8505	365.522	R10p_K9me2_peak_932a
PS15m_ct11	1130879	1131528	650	1131311	822	315.1	5.39794	313.642	R10p_K9me2_peak_932b
PS15m_ct11	1180777	1181064	288	1180866	201	4.28332	1.32489	3.42122	R10p_K9me2_peak_933
PS15m_ct11	1182247	1182600	354	1182437	363	47.7515	2.38742	46.7321	R10p_K9me2_peak_934
PS15m_ct11	1182887	1184768	1882	1183230	960	421.355	6.30306	419.719	R10p_K9me2_peak_935a
PS15m_ct11	1182887	1184768	1882	1183598	648	195.737	4.2567	194.474	R10p_K9me2_peak_935b
PS15m_ct11	1182887	1184768	1882	1183889	561	143.36	3.68608	142.181	R10p_K9me2_peak_935c
PS15m_ct11	1182887	1184768	1882	1184286	712	237.54	4.67646	236.211	R10p_K9me2_peak_935d
PS15m_ct11	1186297	1186850	554	1186684	899	373.247	5.90297	371.69	R10p_K9me2_peak_936
PS15m_ct11	1187095	1190892	3798	1187336	620	178.293	4.07305	177.058	R10p_K9me2_peak_937a
PS15m_ct11	1187095	1190892	3798	1187748	957	418.949	6.28338	417.317	R10p_K9me2_peak_937b
PS15m_ct11	1187095	1190892	3798	1188429	987	443.191	6.48015	441.521	R10p_K9me2_peak_937c
PS15m_ct11	1187095	1190892	3798	1188824	1361	775.348	8.93316	773.318	R10p_K9me2_peak_937d
PS15m_ct11	1187095	1190892	3798	1189824	1464	847.451	9.15307	845.369	R10p_K9me2_peak_937e
PS15m_ct11	1187095	1190892	3798	1190644	882	360.155	5.79147	358.62	R10p_K9me2_peak_937f
PS15m_ct11	1191185	1194276	3092	1191409	658	202.094	4.32228	200.822	R10p_K9me2_peak_938a
PS15m_ct11	1191185	1194276	3092	1192100	1438	675.264	6.87509	673.315	R10p_K9me2_peak_938b
PS15m_ct11	1191185	1194276	3092	1192721	1166	505.405	6.22378	503.647	R10p_K9me2_peak_938c
PS15m_ct11	1191185	1194276	3092	1193080	1196	622.452	7.85095	620.555	R10p_K9me2_peak_938d
PS15m_ct11	1191185	1194276	3092	1193577	926	394.327	6.08006	392.734	R10p_K9me2_peak_938e
PS15m_ct11	1191185	1194276	3092	1194151	387	57.2591	2.54483	56.2203	R10p_K9me2_peak_938f
PS15m_ct11	1195067	1195293	227	1195178	310	29.2441	2.0398	28.2693	R10p_K9me2_peak_939
PS15m_ct11	1195602	1196108	507	1195752	509	114.791	3.34502	113.656	R10p_K9me2_peak_940a
PS15m_ct11	1195602	1196108	507	1195995	648	160.502	3.60398	159.296	R10p_K9me2_peak_940b
PS15m_ct11	1224045	1226255	2211	1224185	327	34.7858	2.1513	33.7964	R10p_K9me2_peak_941a
PS15m_ct11	1224045	1226255	2211	1224599	1057	501.275	6.93927	499.521	R10p_K9me2_peak_941b
PS15m_ct11	1224045	1226255	2211	1225064	782	286.11	5.13558	284.701	R10p_K9me2_peak_941c
PS15m_ct11	1224045	1226255	2211	1225450	822	315.1	5.39794	313.642	R10p_K9me2_peak_941d
PS15m_ct11	1224045	1226255	2211	1226046	580	154.33	3.81069	153.133	R10p_K9me2_peak_941e
PS15m_ct11	1227362	1227711	350	1227574	294	24.393	1.93486	23.4324	R10p_K9me2_peak_942
PS15m_ct11	1253871	1255052	1182	1253957	201	4.28332	1.32489	3.42122	R10p_K9me2_peak_943a
PS15m_ct11	1253871	1255052	1182	1254372	298	12.4071	1.55445	11.493	R10p_K9me2_peak_943b
PS15m_ct11	1253871	1255052	1182	1254923	244	11.73	1.60692	10.8191	R10p_K9me2_peak_943c
PS15m_ct11	1255502	1255830	329	1255659	367	49.2899	2.41366	48.2672	R10p_K9me2_peak_944
PS15m_ct11	1256163	1256372	210	1256266	333	36.8333	2.19066	35.8387	R10p_K9me2_peak_945
PS15m_ct11	1256712	1260413	3702	1256812	280	20.4532	1.84304	19.5056	R10p_K9me2_peak_946a
PS15m_ct11	1256712	1260413	3702	1257808	4271	3170.82	13.9153	3167.74	R10p_K9me2_peak_946b
PS15m_ct11	1256712	1260413	3702	1258703	1021	434.26	6.07865	432.603	R10p_K9me2_peak_946c
PS15m_ct11	1256712	1260413	3702	1258966	1422	834.13	9.33325	832.057	R10p_K9me2_peak_946d
PS15m_ct11	1256712	1260413	3702	1259504	812	307.772	5.33235	306.326	R10p_K9me2_peak_946e
PS15m_ct11	1256712	1260413	3702	1259938	1079	519.951	7.08356	518.173	R10p_K9me2_peak_946f
PS15m_ct11	1256712	1260413	3702	1260312	346	41.4278	2.27592	40.4222	R10p_K9me2_peak_946g
PS15m_ct11	1260689	1261882	1194	1260865	1027	476.128	6.7425	474.408	R10p_K9me2_peak_947a
PS15m_ct11	1260689	1261882	1194	1261245	1360	774.394	8.9266	772.364	R10p_K9me2_peak_947b
PS15m_ct11	1260689	1261882	1194	1261664	1106	543.138	7.26065	541.331	R10p_K9me2_peak_947c
PS15m_ct11	1262530	1262729	200	1262628	362	47.3699	2.38086	46.3513	R10p_K9me2_peak_948
PS15m_ct11	1263030	1263423	394	1263280	460	89.9709	3.02363	88.8747	R10p_K9me2_peak_949
PS15m_ct11	1263692	1265252	1561	1263835	368	49.6774	2.42022	48.6539	R10p_K9me2_peak_950a
PS15m_ct11	1263692	1265252	1561	1264431	1483	428.639	4.12818	426.991	R10p_K9me2_peak_950b
PS15m_ct11	1263692	1265252	1561	1264897	1030	478.626	6.76218	476.903	R10p_K9me2_peak_950c
PS15m_ct11	1266266	1266480	215	1266374	407	65.6737	2.67601	64.6191	R10p_K9me2_peak_951
PS15m_ct11	1267101	1267364	264	1267245	348	42.1534	2.28904	41.1463	R10p_K9me2_peak_952
PS15m_ct11	1268897	1269316	420	1269104	523	122.266	3.43684	121.119	R10p_K9me2_peak_953
PS15m_ct11	1269535	1270446	912	1269809	9265	7789.17	17.7589	7785.28	R10p_K9me2_peak_954
PS15m_ct11	1271125	1273134	2010	1271275	571	149.1	3.75166	147.911	R10p_K9me2_peak_955a
PS15m_ct11	1271125	1273134	2010	1271516	611	172.801	4.01402	171.575	R10p_K9me2_peak_955b
PS15m_ct11	1271125	1273134	2010	1271901	803	301.222	5.27332	299.787	R10p_K9me2_peak_955c
PS15m_ct11	1271125	1273134	2010	1272159	741	257.316	4.86667	255.955	R10p_K9me2_peak_955d
PS15m_ct11	1271125	1273134	2010	1273001	287	22.3866	1.88895	21.4324	R10p_K9me2_peak_955e
PS15m_ct11	1273764	1274192	429	1273950	217	6.64619	1.42983	5.76488	R10p_K9me2_peak_956a
PS15m_ct11	1273764	1274192	429	1274056	227	8.37367	1.49542	7.48109	R10p_K9me2_peak_956b
PS15m_ct11	1275487	1275868	382	1275656	300	14.9628	1.63341	14.0371	R10p_K9me2_peak_957
PS15m_ct11	1300438	1300786	349	1300600	289	22.9525	1.90207	21.9965	R10p_K9me2_peak_958
PS15m_ct11	1301027	1304253	3227	1301224	549	43.7257	1.92847	42.7152	R10p_K9me2_peak_959a
PS15m_ct11	1301027	1304253	3227	1301564	366	42.5833	2.2476	41.5753	R10p_K9me2_peak_959b
PS15m_ct11	1301027	1304253	3227	1302157	1554	965.155	10.199	962.996	R10p_K9me2_peak_959c
PS15m_ct11	1301027	1304253	3227	1302708	1378	791.613	9.04466	789.57	R10p_K9me2_peak_959d
PS15m_ct11	1301027	1304253	3227	1302911	1289	707.496	8.46092	705.519	R10p_K9me2_peak_959e
PS15m_ct11	1301027	1304253	3227	1303293	348	42.1534	2.28904	41.1463	R10p_K9me2_peak_959f
PS15m_ct11	1301027	1304253	3227	1303753	517	119.043	3.39749	117.9	R10p_K9me2_peak_959g
PS15m_ct11	1301027	1304253	3227	1304100	525	123.348	3.44996	122.198	R10p_K9me2_peak_959h
PS15m_ct11	1305302	1307312	2011	1305817	827	318.784	5.43073	317.32	R10p_K9me2_peak_960a
PS15m_ct11	1305302	1307312	2011	1306174	759	269.84	4.98473	268.457	R10p_K9me2_peak_960b
PS15m_ct11	1305302	1307312	2011	1306630	700	229.505	4.59776	228.189	R10p_K9me2_peak_960c
PS15m_ct11	1305302	1307312	2011	1307058	934	400.638	6.13253	399.036	R10p_K9me2_peak_960d
PS15m_ct11	1307541	1308920	1380	1307846	356	45.1052	2.34151	44.0915	R10p_K9me2_peak_961a
PS15m_ct11	1307541	1308920	1380	1308408	698	228.174	4.58464	226.861	R10p_K9me2_peak_961b
PS15m_ct11	1356834	1357402	569	1356888	294	16.2173	1.68191	15.2864	R10p_K9me2_peak_962a
PS15m_ct11	1356834	1357402	569	1357230	608	170.984	3.99434	169.76	R10p_K9me2_peak_962b
PS15m_ct11	1357727	1358908	1182	1357866	449	84.7007	2.95148	83.6131	R10p_K9me2_peak_963a
PS15m_ct11	1357727	1358908	1182	1358275	740	256.626	4.86011	255.265	R10p_K9me2_peak_963b
PS15m_ct11	1357727	1358908	1182	1358711	772	279	5.06999	277.602	R10p_K9me2_peak_963c
PS15m_ct11	1359177	1359912	736	1359472	1085	525.079	7.12291	523.294	R10p_K9me2_peak_964
PS15m_ct11	1360487	1367338	6852	1360855	1136	569.235	7.45742	567.397	R10p_K9me2_peak_965a
PS15m_ct11	1360487	1367338	6852	1361759	679	215.659	4.46002	214.365	R10p_K9me2_peak_965b
PS15m_ct11	1360487	1367338	6852	1362264	1055	478.484	6.5646	476.762	R10p_K9me2_peak_965c
PS15m_ct11	1360487	1367338	6852	1362574	1084	524.223	7.11636	522.44	R10p_K9me2_peak_965d
PS15m_ct11	1360487	1367338	6852	1363032	862	344.934	5.66029	343.425	R10p_K9me2_peak_965e
PS15m_ct11	1360487	1367338	6852	1363496	2181	1648.12	14.3114	1645.59	R10p_K9me2_peak_965f
PS15m_ct11	1360487	1367338	6852	1363982	697	227.51	4.57808	226.197	R10p_K9me2_peak_965g
PS15m_ct11	1360487	1367338	6852	1364414	987	443.191	6.48015	441.521	R10p_K9me2_peak_965h
PS15m_ct11	1360487	1367338	6852	1364946	612	173.409	4.02058	172.182	R10p_K9me2_peak_965i
PS15m_ct11	1360487	1367338	6852	1365702	1174	602.784	7.70665	600.908	R10p_K9me2_peak_965j
PS15m_ct11	1360487	1367338	6852	1366361	827	318.784	5.43073	317.32	R10p_K9me2_peak_965k
PS15m_ct11	1360487	1367338	6852	1366578	912	383.353	5.98823	381.779	R10p_K9me2_peak_965l
PS15m_ct11	1360487	1367338	6852	1367035	643	192.583	4.2239	191.325	R10p_K9me2_peak_965m
PS15m_ct11	1367555	1368532	978	1367786	618	177.068	4.05993	175.835	R10p_K9me2_peak_966a
PS15m_ct11	1367555	1368532	978	1368141	450	85.175	2.95804	84.0867	R10p_K9me2_peak_966b
PS15m_ct11	1369166	1369486	321	1369356	277	19.6473	1.82336	18.7026	R10p_K9me2_peak_967
PS15m_ct11	1369839	1370223	385	1370104	331	36.1456	2.17754	35.1527	R10p_K9me2_peak_968
PS15m_ct11	1512179	1513318	1140	1512472	293	12.4253	1.56122	11.5111	R10p_K9me2_peak_969a
PS15m_ct11	1512179	1513318	1140	1512684	307	28.307	2.02013	27.3349	R10p_K9me2_peak_969b
PS15m_ct11	1512179	1513318	1140	1513049	368	49.6774	2.42022	48.6539	R10p_K9me2_peak_969c
PS15m_ct11	1513908	1516832	2925	1514062	555	139.954	3.64672	138.779	R10p_K9me2_peak_970a
PS15m_ct11	1513908	1516832	2925	1514449	698	228.174	4.58464	226.861	R10p_K9me2_peak_970b
PS15m_ct11	1513908	1516832	2925	1515109	652	198.272	4.28293	197.005	R10p_K9me2_peak_970c
PS15m_ct11	1513908	1516832	2925	1515764	886	363.223	5.8177	361.682	R10p_K9me2_peak_970d
PS15m_ct11	1513908	1516832	2925	1516296	802	300.497	5.26676	299.063	R10p_K9me2_peak_970e
PS15m_ct11	1513908	1516832	2925	1516540	739	255.936	4.85355	254.577	R10p_K9me2_peak_970f
PS15m_ct11	1518346	1518764	419	1518629	308	28.618	2.02669	27.645	R10p_K9me2_peak_971
PS15m_ct11	1587212	1587954	743	1587305	384	13.8045	1.50787	12.8839	R10p_K9me2_peak_972a
PS15m_ct11	1587212	1587954	743	1587562	367	39.4105	2.16591	38.41	R10p_K9me2_peak_972b
PS15m_ct11	1587212	1587954	743	1587773	410	66.9729	2.69569	65.9161	R10p_K9me2_peak_972c
PS15m_ct11	1588374	1588932	559	1588662	1138	570.987	7.47053	569.147	R10p_K9me2_peak_973
PS15m_ct11	1589430	1591435	2006	1589670	568	147.37	3.73199	146.184	R10p_K9me2_peak_974a
PS15m_ct11	1589430	1591435	2006	1590182	797	296.88	5.23396	295.452	R10p_K9me2_peak_974b
PS15m_ct11	1589430	1591435	2006	1590790	652	198.272	4.28293	197.005	R10p_K9me2_peak_974c
PS15m_ct11	1589430	1591435	2006	1591267	537	129.903	3.52866	128.744	R10p_K9me2_peak_974d
PS15m_ct11	1591969	1592375	407	1592166	590	160.212	3.87628	159.006	R10p_K9me2_peak_975
PS15m_ct11	1592780	1593024	245	1592902	314	30.5129	2.06604	29.5346	R10p_K9me2_peak_976
PS15m_ct11	1593337	1597885	4549	1593624	711	236.867	4.6699	235.539	R10p_K9me2_peak_977a
PS15m_ct11	1593337	1597885	4549	1594147	718	241.59	4.71582	240.254	R10p_K9me2_peak_977b
PS15m_ct11	1593337	1597885	4549	1594719	806	303.401	5.29299	301.962	R10p_K9me2_peak_977c
PS15m_ct11	1593337	1597885	4549	1595235	918	388.045	6.02759	386.463	R10p_K9me2_peak_977d
PS15m_ct11	1593337	1597885	4549	1595485	773	279.708	5.07655	278.309	R10p_K9me2_peak_977e
PS15m_ct11	1593337	1597885	4549	1595981	491	105.426	3.22696	104.305	R10p_K9me2_peak_977f
PS15m_ct11	1593337	1597885	4549	1596364	732	251.125	4.80764	249.774	R10p_K9me2_peak_977g
PS15m_ct11	1593337	1597885	4549	1596885	794	294.716	5.21429	293.292	R10p_K9me2_peak_977h
PS15m_ct11	1593337	1597885	4549	1597165	700	229.505	4.59776	228.189	R10p_K9me2_peak_977i
PS15m_ct11	1593337	1597885	4549	1597434	696	226.846	4.57152	225.535	R10p_K9me2_peak_977j
PS15m_ct11	1593337	1597885	4549	1597737	397	61.4121	2.61042	60.3654	R10p_K9me2_peak_977k
PS15m_ct11	1598058	1598385	328	1598219	703	231.505	4.61743	230.186	R10p_K9me2_peak_978
PS15m_ct11	1598676	1599878	1203	1598998	830	321.001	5.45041	319.533	R10p_K9me2_peak_979a
PS15m_ct11	1598676	1599878	1203	1599601	456	88.0412	2.9974	86.9481	R10p_K9me2_peak_979b
PS15m_ct11	1600131	1601422	1292	1600408	430	75.8733	2.82687	74.8008	R10p_K9me2_peak_980a
PS15m_ct11	1600131	1601422	1292	1600914	384	56.0347	2.52516	54.9984	R10p_K9me2_peak_980b
PS15m_ct11	1660749	1661152	404	1660959	324	33.7798	2.13163	32.7929	R10p_K9me2_peak_981
PS15m_ct11	1661716	1664092	2377	1661921	523	122.266	3.43684	121.119	R10p_K9me2_peak_982a
PS15m_ct11	1661716	1664092	2377	1662503	747	261.47	4.90602	260.101	R10p_K9me2_peak_982b
PS15m_ct11	1661716	1664092	2377	1662945	769	276.877	5.05032	275.483	R10p_K9me2_peak_982c
PS15m_ct11	1661716	1664092	2377	1663885	839	327.679	5.50944	326.199	R10p_K9me2_peak_982d
PS15m_ct11	1664740	1665565	826	1664918	389	58.0808	2.55795	57.0405	R10p_K9me2_peak_983a
PS15m_ct11	1664740	1665565	826	1665228	359	46.2322	2.36119	45.216	R10p_K9me2_peak_983b
PS15m_ct11	1745193	1745456	264	1745268	220	7.14466	1.44951	6.25987	R10p_K9me2_peak_984
PS15m_ct11	1745701	1746028	328	1745865	633	186.325	4.15831	185.078	R10p_K9me2_peak_985
PS15m_ct11	1746636	1748838	2203	1746982	775	281.127	5.08967	279.725	R10p_K9me2_peak_986a
PS15m_ct11	1746636	1748838	2203	1747200	880	358.624	5.77835	357.091	R10p_K9me2_peak_986b
PS15m_ct11	1746636	1748838	2203	1748016	1022	471.973	6.70971	470.26	R10p_K9me2_peak_986c
PS15m_ct11	1749069	1749677	609	1749299	1053	497.9	6.91303	496.15	R10p_K9me2_peak_987
PS15m_ct11	1751269	1751728	460	1751453	964	424.569	6.32929	422.928	R10p_K9me2_peak_988
PS15m_ct11	1752863	1753271	409	1752942	280	20.4532	1.84304	19.5056	R10p_K9me2_peak_989
PS15m_ct11	1754878	1755227	350	1755052	551	137.698	3.62049	136.527	R10p_K9me2_peak_990
PS15m_ct11	1755618	1756306	689	1755860	575	151.417	3.7779	150.225	R10p_K9me2_peak_991a
PS15m_ct11	1755618	1756306	689	1756170	338	38.5751	2.22345	37.5762	R10p_K9me2_peak_991b
PS15m_ct11	1848374	1848606	233	1848484	263	16.0722	1.73154	15.1413	R10p_K9me2_peak_992
PS15m_ct11	1850809	1851046	238	1850924	346	41.4278	2.27592	40.4222	R10p_K9me2_peak_993
PS15m_ct11	1851421	1851679	259	1851551	527	124.432	3.46307	123.281	R10p_K9me2_peak_994
PS15m_ct11	1854620	1854881	262	1854751	357	45.4797	2.34807	44.4651	R10p_K9me2_peak_995
PS15m_ct12	302	3440	3139	466	12336	9924.72	16.2679	9920.62	R10p_K9me2_peak_996a
PS15m_ct12	302	3440	3139	1063	12174	9419.59	15.0828	9415.54	R10p_K9me2_peak_996b
PS15m_ct12	302	3440	3139	1429	16941	12861.9	14.5595	12857.6	R10p_K9me2_peak_996c
PS15m_ct12	302	3440	3139	2399	17113	3924.99	3.44705	3921.7	R10p_K9me2_peak_996d
PS15m_ct12	3753	4513	761	4091	2136	54.1063	1.42744	53.074	R10p_K9me2_peak_997
PS15m_ct12	5299	5576	278	5392	1777	22.1385	1.27201	21.1851	R10p_K9me2_peak_998
PS15m_ct12	5973	6620	648	6280	1863	65.0183	1.52658	63.9652	R10p_K9me2_peak_999a
PS15m_ct12	5973	6620	648	6468	1910	78.8922	1.59061	77.8149	R10p_K9me2_peak_999b
PS15m_ct12	9641	11253	1613	10044	4981	1466.84	4.21731	1464.39	R10p_K9me2_peak_1000a
PS15m_ct12	9641	11253	1613	10472	10006	5486.2	8.53237	5482.62	R10p_K9me2_peak_1000b
PS15m_ct12	9641	11253	1613	10851	10461	5946.39	8.99113	5942.73	R10p_K9me2_peak_1000c
PS15m_ct12	9641	11253	1613	11033	11934	7365.99	10.1937	7362.15	R10p_K9me2_peak_1000d
PS15m_ct12	11422	15668	4247	11619	16727	12255.6	13.6334	12251.3	R10p_K9me2_peak_1001a
PS15m_ct12	11422	15668	4247	12240	11853	7203.4	9.94926	7199.58	R10p_K9me2_peak_1001b
PS15m_ct12	11422	15668	4247	12609	17368	13244.8	14.682	13240.4	R10p_K9me2_peak_1001c
PS15m_ct12	11422	15668	4247	13575	17179	4070.85	3.53273	4067.53	R10p_K9me2_peak_1001d
PS15m_ct12	11422	15668	4247	14248	2909	27.7175	1.23464	26.7471	R10p_K9me2_peak_1001e
PS15m_ct12	11422	15668	4247	14521	2014	7.2434	1.12762	6.35851	R10p_K9me2_peak_1001f
PS15m_ct12	11422	15668	4247	14786	2099	11.2636	1.16373	10.3557	R10p_K9me2_peak_1001g
PS15m_ct12	11422	15668	4247	15229	2245	41.4061	1.34958	40.4013	R10p_K9me2_peak_1001h
PS15m_ct12	17274	17790	517	17505	2010	81.4961	1.58358	80.4141	R10p_K9me2_peak_1002
PS15m_ct12	20748	22444	1697	21223	4851	2382.54	7.32938	2379.71	R10p_K9me2_peak_1003a
PS15m_ct12	20748	22444	1697	21650	9996	8211.46	16.9485	8207.53	R10p_K9me2_peak_1003b
PS15m_ct12	20748	22444	1697	22021	10716	9333.77	19.123	9329.73	R10p_K9me2_peak_1003c
PS15m_ct12	20748	22444	1697	22209	12015	11136.2	21.8919	11132	R10p_K9me2_peak_1003d
PS15m_ct12	22652	24682	2031	22802	2767	1079.74	5.55593	1077.51	R10p_K9me2_peak_1004a
PS15m_ct12	22652	24682	2031	23283	10513	9824.21	22.2892	9820.12	R10p_K9me2_peak_1004b
PS15m_ct12	22652	24682	2031	23896	3490	2187.44	10.4083	2184.69	R10p_K9me2_peak_1004c
PS15m_ct12	22652	24682	2031	24487	7153	4807.66	11.7013	4804.21	R10p_K9me2_peak_1004d
PS15m_ct12	28875	29300	426	29101	823	315.836	5.40449	314.376	R10p_K9me2_peak_1005
PS15m_ct12	33674	34076	403	33913	825	317.309	5.41761	315.847	R10p_K9me2_peak_1006
PS15m_ct12	43814	44018	205	43911	501	57.3194	2.24268	56.2806	R10p_K9me2_peak_1007
PS15m_ct12	51563	52083	521	51680	315	26.6419	1.95264	25.6751	R10p_K9me2_peak_1008a
PS15m_ct12	51563	52083	521	51930	283	11.4594	1.54116	10.5505	R10p_K9me2_peak_1008b
PS15m_ct12	55668	56131	464	55826	457	88.5222	3.00395	87.4284	R10p_K9me2_peak_1009
PS15m_ct12	71849	72190	342	72016	369	50.0661	2.42678	49.0418	R10p_K9me2_peak_1010
PS15m_ct12	72597	73318	722	72825	298	25.5716	1.9611	24.6075	R10p_K9me2_peak_1011a
PS15m_ct12	72597	73318	722	73193	439	36.5613	1.95442	35.5675	R10p_K9me2_peak_1011b
PS15m_ct12	73550	74467	918	73648	381	24.4644	1.77576	23.5037	R10p_K9me2_peak_1012a
PS15m_ct12	73550	74467	918	73847	425	41.8102	2.09012	40.8039	R10p_K9me2_peak_1012b
PS15m_ct12	73550	74467	918	74304	421	71.8173	2.76784	70.7519	R10p_K9me2_peak_1012c
PS15m_ct12	74695	74969	275	74825	359	46.2322	2.36119	45.216	R10p_K9me2_peak_1013
PS15m_ct12	75288	75713	426	75525	785	288.254	5.15526	286.841	R10p_K9me2_peak_1014
PS15m_ct12	76089	76978	890	76483	1617	1029.43	10.6122	1027.23	R10p_K9me2_peak_1015a
PS15m_ct12	76089	76978	890	76816	1532	757.722	7.35256	755.705	R10p_K9me2_peak_1015b
PS15m_ct12	77266	77577	312	77442	325	34.1138	2.13819	33.1261	R10p_K9me2_peak_1016
PS15m_ct12	78089	79208	1120	78228	279	20.183	1.83648	19.2364	R10p_K9me2_peak_1017a
PS15m_ct12	78089	79208	1120	78704	546	134.897	3.58769	133.73	R10p_K9me2_peak_1017b
PS15m_ct12	78089	79208	1120	79020	484	101.86	3.18104	100.745	R10p_K9me2_peak_1017c
PS15m_ct12	79911	80223	313	80075	362	47.3699	2.38086	46.3513	R10p_K9me2_peak_1018
PS15m_ct12	80413	80737	325	80588	347	41.79	2.28248	40.7836	R10p_K9me2_peak_1019
PS15m_ct12	81750	82965	1216	81935	397	61.4121	2.61042	60.3654	R10p_K9me2_peak_1020a
PS15m_ct12	81750	82965	1216	82575	558	141.654	3.6664	140.477	R10p_K9me2_peak_1020b
PS15m_ct12	83256	83542	287	83424	280	20.4532	1.84304	19.5056	R10p_K9me2_peak_1021
PS15m_ct12	83700	84505	806	84101	1024	473.634	6.72282	471.918	R10p_K9me2_peak_1022
PS15m_ct12	84764	87211	2448	84997	742	258.007	4.87323	256.644	R10p_K9me2_peak_1023a
PS15m_ct12	84764	87211	2448	85413	917	387.262	6.02103	385.681	R10p_K9me2_peak_1023b
PS15m_ct12	84764	87211	2448	86058	1055	499.587	6.92615	497.835	R10p_K9me2_peak_1023c
PS15m_ct12	84764	87211	2448	86899	1065	508.044	6.99174	506.28	R10p_K9me2_peak_1023d
PS15m_ct12	87412	88324	913	87791	595	163.18	3.90908	161.97	R10p_K9me2_peak_1024a
PS15m_ct12	87412	88324	913	88185	517	119.043	3.39749	117.9	R10p_K9me2_peak_1024b
PS15m_ct12	89939	91236	1298	90149	819	312.896	5.37826	311.441	R10p_K9me2_peak_1025a
PS15m_ct12	89939	91236	1298	90906	712	237.54	4.67646	236.211	R10p_K9me2_peak_1025b
PS15m_ct12	91783	92434	652	92083	663	205.298	4.35508	204.021	R10p_K9me2_peak_1026
PS15m_ct12	92774	93368	595	92844	245	11.9434	1.61348	11.0314	R10p_K9me2_peak_1027a
PS15m_ct12	92774	93368	595	93150	437	79.0842	2.87278	78.0061	R10p_K9me2_peak_1027b
PS15m_ct12	93777	93993	217	93889	402	63.5295	2.64322	62.4788	R10p_K9me2_peak_1028
PS15m_ct12	94294	96093	1800	94577	707	234.181	4.64367	232.858	R10p_K9me2_peak_1029a
PS15m_ct12	94294	96093	1800	94923	593	161.991	3.89596	160.782	R10p_K9me2_peak_1029b
PS15m_ct12	94294	96093	1800	95383	624	180.752	4.09928	179.513	R10p_K9me2_peak_1029c
PS15m_ct12	94294	96093	1800	95687	971	430.212	6.37521	428.562	R10p_K9me2_peak_1029d
PS15m_ct12	96277	96939	663	96338	207	5.11014	1.36424	4.2406	R10p_K9me2_peak_1030a
PS15m_ct12	96277	96939	663	96669	546	134.897	3.58769	133.73	R10p_K9me2_peak_1030b
PS15m_ct12	97402	99328	1927	97589	592	161.397	3.8894	160.189	R10p_K9me2_peak_1031a
PS15m_ct12	97402	99328	1927	97929	541	132.115	3.5549	130.952	R10p_K9me2_peak_1031b
PS15m_ct12	97402	99328	1927	98562	417	70.0412	2.7416	68.9789	R10p_K9me2_peak_1031c
PS15m_ct12	97402	99328	1927	99179	296	24.9794	1.94798	24.0171	R10p_K9me2_peak_1031d
PS15m_ct12	214059	214258	200	214110	445	4.42783	1.2113	3.56446	R10p_K9me2_peak_1032
PS15m_ct12	245223	245764	542	245321	225	8.0132	1.4823	7.12282	R10p_K9me2_peak_1033a
PS15m_ct12	245223	245764	542	245643	236	10.0863	1.55445	9.18395	R10p_K9me2_peak_1033b
PS15m_ct12	246044	246684	641	246415	450	85.175	2.95804	84.0867	R10p_K9me2_peak_1034
PS15m_ct12	247236	248731	1496	247420	548	136.015	3.60081	134.846	R10p_K9me2_peak_1035a
PS15m_ct12	247236	248731	1496	247965	348	42.1534	2.28904	41.1463	R10p_K9me2_peak_1035b
PS15m_ct12	247236	248731	1496	248408	485	102.367	3.1876	101.251	R10p_K9me2_peak_1035c
PS15m_ct12	279947	280146	200	280046	237	10.2856	1.56101	9.38221	R10p_K9me2_peak_1036
PS15m_ct12	280606	280830	225	280728	288	22.6688	1.89551	21.7137	R10p_K9me2_peak_1037
PS15m_ct12	281468	281701	234	281596	227	8.37367	1.49542	7.48109	R10p_K9me2_peak_1038
PS15m_ct12	282352	282728	377	282508	457	88.5222	3.00395	87.4284	R10p_K9me2_peak_1039
PS15m_ct12	283046	283636	591	283154	295	24.6855	1.94142	23.724	R10p_K9me2_peak_1040a
PS15m_ct12	283046	283636	591	283455	274	18.8553	1.80368	17.9136	R10p_K9me2_peak_1040b
PS15m_ct12	284048	284305	258	284175	413	68.2816	2.71537	67.2225	R10p_K9me2_peak_1041
PS15m_ct12	379762	380110	349	380027	205	4.82652	1.35112	3.95942	R10p_K9me2_peak_1042
PS15m_ct12	381109	381920	812	381448	270	17.8211	1.77745	16.8833	R10p_K9me2_peak_1043a
PS15m_ct12	381109	381920	812	381731	305	27.6893	2.00701	26.7189	R10p_K9me2_peak_1043b
PS15m_ct12	382075	383545	1471	382462	404	64.384	2.65634	63.3317	R10p_K9me2_peak_1044a
PS15m_ct12	382075	383545	1471	382770	294	24.393	1.93486	23.4324	R10p_K9me2_peak_1044b
PS15m_ct12	382075	383545	1471	383165	945	409.365	6.20467	407.749	R10p_K9me2_peak_1044c
PS15m_ct12	383992	393088	9097	384270	627	182.604	4.11896	181.362	R10p_K9me2_peak_1045a
PS15m_ct12	383992	393088	9097	384826	539	131.007	3.54178	129.846	R10p_K9me2_peak_1045b
PS15m_ct12	383992	393088	9097	385299	899	373.247	5.90297	371.69	R10p_K9me2_peak_1045c
PS15m_ct12	383992	393088	9097	385888	1894	1324.17	12.429	1321.78	R10p_K9me2_peak_1045d
PS15m_ct12	383992	393088	9097	386489	901	374.797	5.91609	373.237	R10p_K9me2_peak_1045e
PS15m_ct12	383992	393088	9097	387175	1041	487.816	6.83432	486.08	R10p_K9me2_peak_1045f
PS15m_ct12	383992	393088	9097	387569	838	326.935	5.50288	325.457	R10p_K9me2_peak_1045g
PS15m_ct12	383992	393088	9097	388571	942	406.98	6.185	405.367	R10p_K9me2_peak_1045h
PS15m_ct12	383992	393088	9097	389294	882	360.155	5.79147	358.62	R10p_K9me2_peak_1045i
PS15m_ct12	383992	393088	9097	389887	900	374.022	5.90953	372.463	R10p_K9me2_peak_1045j
PS15m_ct12	383992	393088	9097	390669	1645	1058.34	10.7959	1056.12	R10p_K9me2_peak_1045k
PS15m_ct12	383992	393088	9097	391277	1233	655.924	8.09362	653.994	R10p_K9me2_peak_1045l
PS15m_ct12	383992	393088	9097	391649	929	396.69	6.09973	395.094	R10p_K9me2_peak_1045m
PS15m_ct12	383992	393088	9097	392402	970	429.405	6.36865	427.755	R10p_K9me2_peak_1045n
PS15m_ct12	383992	393088	9097	392751	1063	506.349	6.97862	504.588	R10p_K9me2_peak_1045o
PS15m_ct12	393631	395192	1562	393877	1451	862.477	9.52345	860.385	R10p_K9me2_peak_1046a
PS15m_ct12	393631	395192	1562	394218	1727	1144.19	11.3337	1141.91	R10p_K9me2_peak_1046b
PS15m_ct12	393631	395192	1562	394936	1122	557.013	7.36559	555.189	R10p_K9me2_peak_1046c
PS15m_ct12	395410	397337	1928	395626	353	43.9892	2.32183	42.9778	R10p_K9me2_peak_1047a
PS15m_ct12	395410	397337	1928	396127	1570	720.076	6.68105	718.089	R10p_K9me2_peak_1047b
PS15m_ct12	395410	397337	1928	396969	816	310.697	5.35858	309.246	R10p_K9me2_peak_1047c
PS15m_ct12	397993	398397	405	398204	634	186.948	4.16487	185.699	R10p_K9me2_peak_1048
PS15m_ct12	398794	400101	1308	399227	888	364.76	5.83082	363.217	R10p_K9me2_peak_1049a
PS15m_ct12	398794	400101	1308	399928	544	133.781	3.57457	132.616	R10p_K9me2_peak_1049b
PS15m_ct12	400510	403266	2757	400601	231	9.11669	1.52165	8.21977	R10p_K9me2_peak_1050a
PS15m_ct12	400510	403266	2757	401146	918	388.045	6.02759	386.463	R10p_K9me2_peak_1050b
PS15m_ct12	400510	403266	2757	401872	833	323.222	5.47008	321.75	R10p_K9me2_peak_1050c
PS15m_ct12	400510	403266	2757	402840	655	200.18	4.30261	198.911	R10p_K9me2_peak_1050d
PS15m_ct12	400510	403266	2757	403122	267	17.062	1.75777	16.1271	R10p_K9me2_peak_1050e
PS15m_ct12	403899	404766	868	404071	529	125.52	3.47619	124.367	R10p_K9me2_peak_1051a
PS15m_ct12	403899	404766	868	404531	841	329.169	5.52255	327.687	R10p_K9me2_peak_1051b
PS15m_ct12	404913	415109	10197	405191	897	371.7	5.88985	370.145	R10p_K9me2_peak_1052a
PS15m_ct12	404913	415109	10197	405717	756	267.739	4.96505	266.36	R10p_K9me2_peak_1052b
PS15m_ct12	404913	415109	10197	406006	790	291.839	5.18805	290.419	R10p_K9me2_peak_1052c
PS15m_ct12	404913	415109	10197	406709	844	331.407	5.54223	329.921	R10p_K9me2_peak_1052d
PS15m_ct12	404913	415109	10197	407231	508	114.264	3.33846	113.129	R10p_K9me2_peak_1052e
PS15m_ct12	404913	415109	10197	407955	538	130.455	3.53522	129.295	R10p_K9me2_peak_1052f
PS15m_ct12	404913	415109	10197	408322	770	277.584	5.05688	276.189	R10p_K9me2_peak_1052g
PS15m_ct12	404913	415109	10197	409087	673	211.754	4.42067	210.467	R10p_K9me2_peak_1052h
PS15m_ct12	404913	415109	10197	409476	837	326.191	5.49632	324.714	R10p_K9me2_peak_1052i
PS15m_ct12	404913	415109	10197	410057	669	209.164	4.39443	207.88	R10p_K9me2_peak_1052j
PS15m_ct12	404913	415109	10197	410430	630	184.461	4.13864	183.217	R10p_K9me2_peak_1052k
PS15m_ct12	404913	415109	10197	410956	1116	551.798	7.32624	549.981	R10p_K9me2_peak_1052l
PS15m_ct12	404913	415109	10197	411290	894	369.382	5.87017	367.831	R10p_K9me2_peak_1052m
PS15m_ct12	404913	415109	10197	411650	1048	493.691	6.88024	491.947	R10p_K9me2_peak_1052n
PS15m_ct12	404913	415109	10197	412048	904	359.559	5.62591	358.025	R10p_K9me2_peak_1052o
PS15m_ct12	404913	415109	10197	412307	877	356.331	5.75867	354.802	R10p_K9me2_peak_1052p
PS15m_ct12	404913	415109	10197	412631	889	365.529	5.83738	363.984	R10p_K9me2_peak_1052q
PS15m_ct12	404913	415109	10197	413124	838	326.935	5.50288	325.457	R10p_K9me2_peak_1052r
PS15m_ct12	404913	415109	10197	413399	785	288.254	5.15526	286.841	R10p_K9me2_peak_1052s
PS15m_ct12	404913	415109	10197	413711	806	303.401	5.29299	301.962	R10p_K9me2_peak_1052t
PS15m_ct12	404913	415109	10197	414164	981	336.348	4.82189	334.854	R10p_K9me2_peak_1052u
PS15m_ct12	404913	415109	10197	414826	1170	584.408	7.42863	582.552	R10p_K9me2_peak_1052v
PS15m_ct12	415314	416793	1480	415712	658	202.094	4.32228	200.822	R10p_K9me2_peak_1053a
PS15m_ct12	415314	416793	1480	415944	721	243.623	4.73549	242.284	R10p_K9me2_peak_1053b
PS15m_ct12	415314	416793	1480	416294	1009	461.221	6.62444	459.523	R10p_K9me2_peak_1053c
PS15m_ct12	415314	416793	1480	416617	874	354.043	5.739	352.518	R10p_K9me2_peak_1053d
PS15m_ct12	416965	418749	1785	417678	2154	1411.87	11.1566	1409.44	R10p_K9me2_peak_1054a
PS15m_ct12	416965	418749	1785	418258	1378	791.613	9.04466	789.57	R10p_K9me2_peak_1054b
PS15m_ct12	419510	419982	473	419815	778	283.259	5.10935	281.854	R10p_K9me2_peak_1055
PS15m_ct12	420239	422338	2100	420348	251	13.2593	1.65283	12.341	R10p_K9me2_peak_1056a
PS15m_ct12	420239	422338	2100	420799	1281	700.063	8.40845	698.092	R10p_K9me2_peak_1056b
PS15m_ct12	420239	422338	2100	421262	401	63.1039	2.63666	62.054	R10p_K9me2_peak_1056c
PS15m_ct12	420239	422338	2100	421732	375	52.4226	2.46613	51.3935	R10p_K9me2_peak_1056d
PS15m_ct12	420239	422338	2100	422125	522	121.727	3.43028	120.58	R10p_K9me2_peak_1056e
PS15m_ct12	422664	427085	4422	422797	306	27.9974	2.01357	27.0262	R10p_K9me2_peak_1057a
PS15m_ct12	422664	427085	4422	423186	643	192.583	4.2239	191.325	R10p_K9me2_peak_1057b
PS15m_ct12	422664	427085	4422	424024	912	383.353	5.98823	381.779	R10p_K9me2_peak_1057c
PS15m_ct12	422664	427085	4422	424643	974	432.637	6.39488	430.983	R10p_K9me2_peak_1057d
PS15m_ct12	422664	427085	4422	425030	1004	457.105	6.59165	455.413	R10p_K9me2_peak_1057e
PS15m_ct12	422664	427085	4422	425321	929	325.053	4.91747	323.578	R10p_K9me2_peak_1057f
PS15m_ct12	422664	427085	4422	425828	1072	393.081	5.16632	391.491	R10p_K9me2_peak_1057g
PS15m_ct12	422664	427085	4422	426976	327	34.7858	2.1513	33.7964	R10p_K9me2_peak_1057h
PS15m_ct12	427453	429535	2083	427846	672	211.106	4.41411	209.819	R10p_K9me2_peak_1058a
PS15m_ct12	427453	429535	2083	428060	629	183.841	4.13208	182.598	R10p_K9me2_peak_1058b
PS15m_ct12	427453	429535	2083	428408	491	105.426	3.22696	104.305	R10p_K9me2_peak_1058c
PS15m_ct12	427453	429535	2083	429190	1186	613.49	7.78536	611.602	R10p_K9me2_peak_1058d
PS15m_ct12	429870	431497	1628	430004	417	70.0412	2.7416	68.9789	R10p_K9me2_peak_1059a
PS15m_ct12	429870	431497	1628	430376	450	85.175	2.95804	84.0867	R10p_K9me2_peak_1059b
PS15m_ct12	429870	431497	1628	430947	783	286.824	5.14214	285.413	R10p_K9me2_peak_1059c
PS15m_ct12	431757	432948	1192	432111	965	302.681	4.42738	301.244	R10p_K9me2_peak_1060a
PS15m_ct12	431757	432948	1192	432805	323	33.447	2.12507	32.461	R10p_K9me2_peak_1060b
PS15m_ct12	434142	436183	2042	434312	878	357.095	5.76523	355.565	R10p_K9me2_peak_1061a
PS15m_ct12	434142	436183	2042	434905	727	247.706	4.77485	246.361	R10p_K9me2_peak_1061b
PS15m_ct12	434142	436183	2042	435341	288	22.6688	1.89551	21.7137	R10p_K9me2_peak_1061c
PS15m_ct12	434142	436183	2042	435975	736	253.871	4.83387	252.515	R10p_K9me2_peak_1061d
PS15m_ct12	436711	437145	435	436933	623	180.136	4.09272	178.899	R10p_K9me2_peak_1062
PS15m_ct12	438067	438724	658	438209	314	30.5129	2.06604	29.5346	R10p_K9me2_peak_1063a
PS15m_ct12	438067	438724	658	438534	349	14.8425	1.56928	13.9177	R10p_K9me2_peak_1063b
PS15m_ct12	515026	515357	332	515167	224	7.69676	1.46951	6.80855	R10p_K9me2_peak_1064
PS15m_ct12	529699	530116	418	529988	380	34.6624	2.02079	33.6738	R10p_K9me2_peak_1065
PS15m_ct12	530943	531276	334	531082	303	18.5134	1.73802	17.5735	R10p_K9me2_peak_1066
PS15m_ct12	531572	533595	2024	531916	813	308.503	5.33891	307.055	R10p_K9me2_peak_1067a
PS15m_ct12	531572	533595	2024	532429	1198	624.249	7.86406	622.35	R10p_K9me2_peak_1067b
PS15m_ct12	531572	533595	2024	532769	856	340.407	5.62094	338.905	R10p_K9me2_peak_1067c
PS15m_ct12	531572	533595	2024	533290	933	399.848	6.12597	398.247	R10p_K9me2_peak_1067d
PS15m_ct12	533979	534551	573	534091	209	5.4017	1.37736	4.52975	R10p_K9me2_peak_1068a
PS15m_ct12	533979	534551	573	534436	304	27.3825	2.00045	26.413	R10p_K9me2_peak_1068b
PS15m_ct12	534723	536008	1286	534934	795	295.437	5.22085	294.012	R10p_K9me2_peak_1069a
PS15m_ct12	534723	536008	1286	535401	1080	448.559	5.91802	446.88	R10p_K9me2_peak_1069b
PS15m_ct12	534723	536008	1286	535723	862	344.934	5.66029	343.425	R10p_K9me2_peak_1069c
PS15m_ct12	536156	536738	583	536253	341	39.6354	2.24313	38.634	R10p_K9me2_peak_1070a
PS15m_ct12	536156	536738	583	536579	527	124.432	3.46307	123.281	R10p_K9me2_peak_1070b
PS15m_ct12	537137	537725	589	537331	810	306.313	5.31923	304.869	R10p_K9me2_peak_1071
PS15m_ct12	539326	540703	1378	539460	472	95.8497	3.10234	94.744	R10p_K9me2_peak_1072a
PS15m_ct12	539326	540703	1378	539868	1013	464.522	6.65068	462.819	R10p_K9me2_peak_1072b
PS15m_ct12	539326	540703	1378	540447	860	343.423	5.64717	341.916	R10p_K9me2_peak_1072c
PS15m_ct12	541137	541483	347	541340	611	172.801	4.01402	171.575	R10p_K9me2_peak_1073
PS15m_ct12	541707	548610	6904	541876	1070	512.287	7.02453	510.519	R10p_K9me2_peak_1074a
PS15m_ct12	541707	548610	6904	542206	483	101.354	3.17448	100.24	R10p_K9me2_peak_1074b
PS15m_ct12	541707	548610	6904	542871	1000	453.82	6.56541	452.133	R10p_K9me2_peak_1074c
PS15m_ct12	541707	548610	6904	543249	787	289.687	5.16838	288.271	R10p_K9me2_peak_1074d
PS15m_ct12	541707	548610	6904	543785	951	414.149	6.24403	412.525	R10p_K9me2_peak_1074e
PS15m_ct12	541707	548610	6904	543967	1037	484.469	6.80809	482.737	R10p_K9me2_peak_1074f
PS15m_ct12	541707	548610	6904	544393	922	391.182	6.05382	389.595	R10p_K9me2_peak_1074g
PS15m_ct12	541707	548610	6904	544598	860	343.423	5.64717	341.916	R10p_K9me2_peak_1074h
PS15m_ct12	541707	548610	6904	544963	1168	597.451	7.6673	595.58	R10p_K9me2_peak_1074i
PS15m_ct12	541707	548610	6904	545674	313	30.1936	2.05948	29.2162	R10p_K9me2_peak_1074j
PS15m_ct12	541707	548610	6904	546292	1146	578.011	7.523	576.163	R10p_K9me2_peak_1074k
PS15m_ct12	541707	548610	6904	546515	1071	513.137	7.03109	511.367	R10p_K9me2_peak_1074l
PS15m_ct12	541707	548610	6904	546906	1127	561.369	7.39839	559.54	R10p_K9me2_peak_1074m
PS15m_ct12	541707	548610	6904	547977	3404	3019.78	19.7774	3016.73	R10p_K9me2_peak_1074n
PS15m_ct12	548757	549749	993	548982	993	448.088	6.5195	446.41	R10p_K9me2_peak_1075a
PS15m_ct12	548757	549749	993	549548	770	277.584	5.05688	276.189	R10p_K9me2_peak_1075b
PS15m_ct12	550826	551098	273	550964	396	60.9919	2.60386	59.946	R10p_K9me2_peak_1076
PS15m_ct12	551412	551877	466	551731	422	72.2639	2.77439	71.1977	R10p_K9me2_peak_1077
PS15m_ct12	589663	590018	356	589841	617	176.456	4.05337	175.224	R10p_K9me2_peak_1078
PS15m_ct12	591299	591516	218	591406	567	9.85019	1.31683	8.94988	R10p_K9me2_peak_1079
PS15m_ct12	591776	592086	311	591903	572	29.8702	1.67682	28.8945	R10p_K9me2_peak_1080
PS15m_ct12	592371	592963	593	592587	284	21.549	1.86927	20.5975	R10p_K9me2_peak_1081
PS15m_ct12	593624	593958	335	593781	293	16.3996	1.68927	15.4677	R10p_K9me2_peak_1082
PS15m_ct12	598000	598379	380	598194	511	82.3294	2.68433	81.2465	R10p_K9me2_peak_1083
PS15m_ct12	628849	629095	247	628965	268	17.3134	1.76433	16.3776	R10p_K9me2_peak_1084
PS15m_ct12	630452	630898	447	630679	964	424.569	6.32929	422.928	R10p_K9me2_peak_1085
PS15m_ct12	631049	632250	1202	631185	351	43.2512	2.30872	42.2415	R10p_K9me2_peak_1086a
PS15m_ct12	631049	632250	1202	631487	681	216.966	4.47314	215.67	R10p_K9me2_peak_1086b
PS15m_ct12	631049	632250	1202	632057	738	255.247	4.84699	253.889	R10p_K9me2_peak_1086c
PS15m_ct12	632466	633140	675	632807	895	370.154	5.87673	368.602	R10p_K9me2_peak_1087
PS15m_ct12	633615	635532	1918	633924	901	374.797	5.91609	373.237	R10p_K9me2_peak_1088a
PS15m_ct12	633615	635532	1918	634380	1175	603.674	7.71321	601.797	R10p_K9me2_peak_1088b
PS15m_ct12	633615	635532	1918	634944	970	429.405	6.36865	427.755	R10p_K9me2_peak_1088c
PS15m_ct12	633615	635532	1918	635123	974	432.637	6.39488	430.983	R10p_K9me2_peak_1088d
PS15m_ct12	635867	637246	1380	636098	738	255.247	4.84699	253.889	R10p_K9me2_peak_1089a
PS15m_ct12	635867	637246	1380	636485	379	54.0167	2.49236	52.9843	R10p_K9me2_peak_1089b
PS15m_ct12	635867	637246	1380	636917	608	170.984	3.99434	169.76	R10p_K9me2_peak_1089c
PS15m_ct12	637755	639568	1814	637858	338	38.5751	2.22345	37.5762	R10p_K9me2_peak_1090a
PS15m_ct12	637755	639568	1814	638151	323	33.447	2.12507	32.461	R10p_K9me2_peak_1090b
PS15m_ct12	637755	639568	1814	638459	856	340.407	5.62094	338.905	R10p_K9me2_peak_1090c
PS15m_ct12	637755	639568	1814	638850	622	179.521	4.08617	178.284	R10p_K9me2_peak_1090d
PS15m_ct12	637755	639568	1814	639341	520	120.651	3.41716	119.506	R10p_K9me2_peak_1090e
PS15m_ct12	639934	640322	389	640148	722	244.302	4.74205	242.962	R10p_K9me2_peak_1091
PS15m_ct12	640655	642506	1852	640771	394	60.1547	2.59075	59.1103	R10p_K9me2_peak_1092a
PS15m_ct12	640655	642506	1852	641377	862	344.934	5.66029	343.425	R10p_K9me2_peak_1092b
PS15m_ct12	640655	642506	1852	641726	773	279.708	5.07655	278.309	R10p_K9me2_peak_1092c
PS15m_ct12	640655	642506	1852	642152	1597	1008.91	10.481	1006.72	R10p_K9me2_peak_1092d
PS15m_ct12	643023	644500	1478	643403	540	131.561	3.54834	130.399	R10p_K9me2_peak_1093a
PS15m_ct12	643023	644500	1478	644071	2309	1798.03	15.151	1795.43	R10p_K9me2_peak_1093b
PS15m_ct12	645180	645432	253	645305	361	46.9895	2.3743	45.9717	R10p_K9me2_peak_1094
PS15m_ct12	718216	719367	1152	718415	264	16.3172	1.7381	15.3853	R10p_K9me2_peak_1095a
PS15m_ct12	718216	719367	1152	718616	245	11.9434	1.61348	11.0314	R10p_K9me2_peak_1095b
PS15m_ct12	718216	719367	1152	719099	247	12.3752	1.6266	11.4611	R10p_K9me2_peak_1095c
PS15m_ct12	718216	719367	1152	719357	203	4.5509	1.33801	3.68629	R10p_K9me2_peak_1095d
PS15m_ct12	719808	720115	308	719953	488	103.892	3.20728	102.774	R10p_K9me2_peak_1096
PS15m_ct12	720509	721064	556	720757	1619	1031.49	10.6253	1029.29	R10p_K9me2_peak_1097
PS15m_ct12	721373	726437	5065	721634	662	204.656	4.34852	203.38	R10p_K9me2_peak_1098a
PS15m_ct12	721373	726437	5065	722282	912	383.353	5.98823	381.779	R10p_K9me2_peak_1098b
PS15m_ct12	721373	726437	5065	723300	1119	554.404	7.34592	552.583	R10p_K9me2_peak_1098c
PS15m_ct12	721373	726437	5065	723869	1238	567.686	6.66516	565.85	R10p_K9me2_peak_1098d
PS15m_ct12	721373	726437	5065	724511	918	388.045	6.02759	386.463	R10p_K9me2_peak_1098e
PS15m_ct12	721373	726437	5065	725424	1068	510.588	7.01141	508.822	R10p_K9me2_peak_1098f
PS15m_ct12	721373	726437	5065	725728	861	344.178	5.65373	342.67	R10p_K9me2_peak_1098g
PS15m_ct12	721373	726437	5065	726207	926	394.327	6.08006	392.734	R10p_K9me2_peak_1098h
PS15m_ct12	727340	727587	248	727460	393	59.7377	2.58419	58.6942	R10p_K9me2_peak_1099
PS15m_ct12	728051	732552	4502	728484	1426	838.025	9.35948	835.949	R10p_K9me2_peak_1100a
PS15m_ct12	728051	732552	4502	728761	1124	558.754	7.37871	556.929	R10p_K9me2_peak_1100b
PS15m_ct12	728051	732552	4502	729302	1134	567.485	7.4443	565.648	R10p_K9me2_peak_1100c
PS15m_ct12	728051	732552	4502	730286	1429	651.558	6.62757	649.632	R10p_K9me2_peak_1100d
PS15m_ct12	728051	732552	4502	731342	2298	1785.02	15.0788	1782.43	R10p_K9me2_peak_1100e
PS15m_ct12	728051	732552	4502	731877	2248	1726.19	14.7509	1723.63	R10p_K9me2_peak_1100f
PS15m_ct12	728051	732552	4502	732354	960	421.355	6.30306	419.719	R10p_K9me2_peak_1100g
PS15m_ct12	732745	733638	894	732823	266	16.8121	1.75121	15.8782	R10p_K9me2_peak_1101a
PS15m_ct12	732745	733638	894	733423	951	414.149	6.24403	412.525	R10p_K9me2_peak_1101b
PS15m_ct12	733963	735323	1361	734768	1001	454.641	6.57197	452.953	R10p_K9me2_peak_1102a
PS15m_ct12	733963	735323	1361	735159	818	312.163	5.3717	310.709	R10p_K9me2_peak_1102b
PS15m_ct12	735546	738480	2935	735685	974	432.637	6.39488	430.983	R10p_K9me2_peak_1103a
PS15m_ct12	735546	738480	2935	736255	2723	1917.57	12.6248	1914.92	R10p_K9me2_peak_1103b
PS15m_ct12	735546	738480	2935	737050	926	394.327	6.08006	392.734	R10p_K9me2_peak_1103c
PS15m_ct12	735546	738480	2935	737750	917	387.262	6.02103	385.681	R10p_K9me2_peak_1103d
PS15m_ct12	735546	738480	2935	738132	1149	459.095	5.66929	457.4	R10p_K9me2_peak_1103e
PS15m_ct12	738977	741076	2100	739337	881	359.389	5.78491	357.855	R10p_K9me2_peak_1104a
PS15m_ct12	738977	741076	2100	739506	877	356.331	5.75867	354.802	R10p_K9me2_peak_1104b
PS15m_ct12	738977	741076	2100	739785	765	274.055	5.02408	272.666	R10p_K9me2_peak_1104c
PS15m_ct12	738977	741076	2100	740348	771	278.292	5.06343	276.895	R10p_K9me2_peak_1104d
PS15m_ct12	738977	741076	2100	740923	379	54.0167	2.49236	52.9843	R10p_K9me2_peak_1104e
PS15m_ct12	741428	745817	4390	741770	1095	533.656	7.1885	531.861	R10p_K9me2_peak_1105a
PS15m_ct12	741428	745817	4390	741997	984	440.749	6.46047	439.082	R10p_K9me2_peak_1105b
PS15m_ct12	741428	745817	4390	742566	1220	644.108	8.00836	642.189	R10p_K9me2_peak_1105c
PS15m_ct12	741428	745817	4390	743005	953	415.747	6.25715	414.12	R10p_K9me2_peak_1105d
PS15m_ct12	741428	745817	4390	743568	669	209.164	4.39443	207.88	R10p_K9me2_peak_1105e
PS15m_ct12	741428	745817	4390	743976	229	8.74152	1.50854	7.84677	R10p_K9me2_peak_1105f
PS15m_ct12	741428	745817	4390	744650	694	86.6954	2.35038	85.6047	R10p_K9me2_peak_1105g
PS15m_ct12	741428	745817	4390	745632	322	23.1781	1.83985	22.2219	R10p_K9me2_peak_1105h
PS15m_ct12	899894	900225	332	899973	269	4.62003	1.28998	3.75531	R10p_K9me2_peak_1106
PS15m_ct12	900375	901124	750	900501	299	19.5238	1.77581	18.58	R10p_K9me2_peak_1107a
PS15m_ct12	900375	901124	750	900660	227	3.00979	1.23187	2.1616	R10p_K9me2_peak_1107b
PS15m_ct12	900375	901124	750	900937	303	18.3549	1.73322	17.4152	R10p_K9me2_peak_1107c
PS15m_ct12	901493	901823	331	901659	406	65.2427	2.66945	64.1889	R10p_K9me2_peak_1108
PS15m_ct12	902756	903559	804	902876	278	19.9144	1.82992	18.9687	R10p_K9me2_peak_1109a
PS15m_ct12	902756	903559	804	903112	419	70.9272	2.75472	69.8633	R10p_K9me2_peak_1109b
PS15m_ct12	902756	903559	804	903447	305	27.6893	2.00701	26.7189	R10p_K9me2_peak_1109c
PS15m_ct12	903897	905354	1458	904093	1839	1264.16	12.0683	1261.81	R10p_K9me2_peak_1110a
PS15m_ct12	903897	905354	1458	904623	1574	617.385	5.56973	615.493	R10p_K9me2_peak_1110b
PS15m_ct12	903897	905354	1458	904939	2168	1354.29	10.323	1351.89	R10p_K9me2_peak_1110c
PS15m_ct12	905573	907720	2148	905959	702	203.777	4.11374	202.502	R10p_K9me2_peak_1111a
PS15m_ct12	905573	907720	2148	906545	858	300.041	4.91015	298.608	R10p_K9me2_peak_1111b
PS15m_ct12	905573	907720	2148	907055	664	173.693	3.76542	172.466	R10p_K9me2_peak_1111c
PS15m_ct12	905573	907720	2148	907372	868	304.801	4.93135	303.361	R10p_K9me2_peak_1111d
PS15m_ct12	912446	915211	2766	913233	1040	442.39	6.0807	440.72	R10p_K9me2_peak_1112a
PS15m_ct12	912446	915211	2766	913667	890	338.931	5.36545	337.432	R10p_K9me2_peak_1112b
PS15m_ct12	912446	915211	2766	913917	1019	443.134	6.23872	441.464	R10p_K9me2_peak_1112c
PS15m_ct12	912446	915211	2766	914966	623	180.136	4.09272	178.899	R10p_K9me2_peak_1112d
PS15m_ct12	915570	915841	272	915708	511	115.849	3.35813	114.712	R10p_K9me2_peak_1113
PS15m_ct12	916448	917165	718	916612	366	48.9035	2.4071	47.8817	R10p_K9me2_peak_1114a
PS15m_ct12	916448	917165	718	916941	540	131.561	3.54834	130.399	R10p_K9me2_peak_1114b
PS15m_ct12	917433	918202	770	917857	730	249.756	4.79452	248.407	R10p_K9me2_peak_1115
PS15m_ct12	924799	925524	726	925105	607	170.379	3.98778	169.157	R10p_K9me2_peak_1116
PS15m_ct12	926168	926615	448	926394	1243	665.054	8.15921	663.115	R10p_K9me2_peak_1117
PS15m_ct12	926793	927374	582	927070	926	394.327	6.08006	392.734	R10p_K9me2_peak_1118
PS15m_ct12	927846	930367	2522	928039	610	172.195	4.00746	170.97	R10p_K9me2_peak_1119a
PS15m_ct12	927846	930367	2522	928224	535	128.803	3.51555	127.645	R10p_K9me2_peak_1119b
PS15m_ct12	927846	930367	2522	928603	401	63.1039	2.63666	62.054	R10p_K9me2_peak_1119c
PS15m_ct12	927846	930367	2522	929018	585	157.262	3.84349	156.06	R10p_K9me2_peak_1119d
PS15m_ct12	927846	930367	2522	929458	312	29.8757	2.05292	28.8992	R10p_K9me2_peak_1119e
PS15m_ct12	927846	930367	2522	930038	565	145.647	3.71231	144.464	R10p_K9me2_peak_1119f
PS15m_ct12	930737	931235	499	930893	403	44.1803	2.19043	43.169	R10p_K9me2_peak_1120a
PS15m_ct12	930737	931235	499	931172	388	23.0247	1.73161	22.0686	R10p_K9me2_peak_1120b
PS15m_ct12	931410	931621	212	931502	344	24.8393	1.8447	23.8777	R10p_K9me2_peak_1121
PS15m_ct12	933310	933509	200	933491	406	33.8338	1.95205	32.8469	R10p_K9me2_peak_1122
PS15m_ct12	944630	945652	1023	944888	242	11.3086	1.5938	10.3998	R10p_K9me2_peak_1123a
PS15m_ct12	944630	945652	1023	945107	234	9.69306	1.54133	8.7929	R10p_K9me2_peak_1123b
PS15m_ct12	944630	945652	1023	945497	269	14.6122	1.67007	13.6885	R10p_K9me2_peak_1123c
PS15m_ct12	945820	946270	451	946140	321	32.7856	2.11195	31.8013	R10p_K9me2_peak_1124
PS15m_ct12	947900	950900	3001	948107	1638	1051.1	10.75	1048.88	R10p_K9me2_peak_1125a
PS15m_ct12	947900	950900	3001	948589	679	215.659	4.46002	214.365	R10p_K9me2_peak_1125b
PS15m_ct12	947900	950900	3001	949308	653	198.907	4.28949	197.64	R10p_K9me2_peak_1125c
PS15m_ct12	947900	950900	3001	949868	763	272.648	5.01096	271.261	R10p_K9me2_peak_1125d
PS15m_ct12	947900	950900	3001	950682	502	111.116	3.2991	109.986	R10p_K9me2_peak_1125e
PS15m_ct12	952035	952247	213	952135	411	67.4081	2.70225	66.3505	R10p_K9me2_peak_1126
PS15m_ct12	954745	954944	200	954859	282	20.9981	1.85616	20.0485	R10p_K9me2_peak_1127
PS15m_ct12	955963	959061	3099	956520	885	362.455	5.81114	360.916	R10p_K9me2_peak_1128a
PS15m_ct12	955963	959061	3099	956803	772	279	5.06999	277.602	R10p_K9me2_peak_1128b
PS15m_ct12	955963	959061	3099	957079	971	430.212	6.37521	428.562	R10p_K9me2_peak_1128c
PS15m_ct12	955963	959061	3099	957621	1087	481.339	6.3793	479.612	R10p_K9me2_peak_1128d
PS15m_ct12	955963	959061	3099	958563	935	401.429	6.13909	399.826	R10p_K9me2_peak_1128e
PS15m_ct12	955963	959061	3099	958920	395	60.5727	2.59731	59.5276	R10p_K9me2_peak_1128f
PS15m_ct12	959267	960949	1683	959644	1094	532.797	7.18194	531.003	R10p_K9me2_peak_1129a
PS15m_ct12	959267	960949	1683	960045	600	166.167	3.94187	164.952	R10p_K9me2_peak_1129b
PS15m_ct12	959267	960949	1683	960380	765	274.055	5.02408	272.666	R10p_K9me2_peak_1129c
PS15m_ct12	959267	960949	1683	960812	486	102.875	3.19416	101.758	R10p_K9me2_peak_1129d
PS15m_ct12	1051189	1058601	7413	1051277	1010	92.2081	2.0486	91.1087	R10p_K9me2_peak_1130a
PS15m_ct12	1051189	1058601	7413	1051566	1372	471.712	4.84985	469.999	R10p_K9me2_peak_1130b
PS15m_ct12	1051189	1058601	7413	1052015	742	258.007	4.87323	256.644	R10p_K9me2_peak_1130c
PS15m_ct12	1051189	1058601	7413	1052323	576	151.998	3.78446	150.805	R10p_K9me2_peak_1130d
PS15m_ct12	1051189	1058601	7413	1052809	2261	1741.44	14.8361	1738.87	R10p_K9me2_peak_1130e
PS15m_ct12	1051189	1058601	7413	1053827	2812	2318.86	16.9757	2316.06	R10p_K9me2_peak_1130f
PS15m_ct12	1051189	1058601	7413	1054804	1801	985.14	8.44648	982.968	R10p_K9me2_peak_1130g
PS15m_ct12	1051189	1058601	7413	1054991	1882	1246.03	11.3303	1243.69	R10p_K9me2_peak_1130h
PS15m_ct12	1051189	1058601	7413	1055669	2384	1764.68	13.7882	1762.1	R10p_K9me2_peak_1130i
PS15m_ct12	1051189	1058601	7413	1056743	987	443.191	6.48015	441.521	R10p_K9me2_peak_1130j
PS15m_ct12	1051189	1058601	7413	1057045	1799	1164.69	10.9157	1162.4	R10p_K9me2_peak_1130k
PS15m_ct12	1051189	1058601	7413	1057423	1335	747.806	8.71461	745.796	R10p_K9me2_peak_1130l
PS15m_ct12	1051189	1058601	7413	1058027	903	376.348	5.9292	374.786	R10p_K9me2_peak_1130m
PS15m_ct12	1051189	1058601	7413	1058418	810	298.917	5.18415	297.486	R10p_K9me2_peak_1130n
PS15m_ct12	1058913	1065810	6898	1059263	2381	1717.39	13.1579	1714.82	R10p_K9me2_peak_1131a
PS15m_ct12	1058913	1065810	6898	1059564	3089	2361.09	14.6613	2358.27	R10p_K9me2_peak_1131b
PS15m_ct12	1058913	1065810	6898	1059995	3339	2029.33	9.9147	2026.64	R10p_K9me2_peak_1131c
PS15m_ct12	1058913	1065810	6898	1060692	3177	1714.76	8.31747	1712.2	R10p_K9me2_peak_1131d
PS15m_ct12	1058913	1065810	6898	1061712	3344	2537.81	14.4739	2534.92	R10p_K9me2_peak_1131e
PS15m_ct12	1058913	1065810	6898	1062094	4610	3468.69	14.269	3465.51	R10p_K9me2_peak_1131f
PS15m_ct12	1058913	1065810	6898	1062584	817	278.263	4.78036	276.868	R10p_K9me2_peak_1131g
PS15m_ct12	1058913	1065810	6898	1062760	862	309.842	5.04906	308.393	R10p_K9me2_peak_1131h
PS15m_ct12	1058913	1065810	6898	1063626	1777	341.083	3.02811	339.582	R10p_K9me2_peak_1131i
PS15m_ct12	1058913	1065810	6898	1064050	1517	455.046	4.26684	453.358	R10p_K9me2_peak_1131j
PS15m_ct12	1058913	1065810	6898	1064453	1567	679.559	6.2438	677.606	R10p_K9me2_peak_1131k
PS15m_ct12	1058913	1065810	6898	1065042	2017	1203.21	9.60433	1200.9	R10p_K9me2_peak_1131l
PS15m_ct12	1058913	1065810	6898	1065582	771	269.643	4.90397	268.261	R10p_K9me2_peak_1131m
PS15m_ct12	1066163	1066697	535	1066461	641	191.326	4.21078	190.07	R10p_K9me2_peak_1132
PS15m_ct12	1066868	1067627	760	1067036	718	241.59	4.71582	240.254	R10p_K9me2_peak_1133a
PS15m_ct12	1066868	1067627	760	1067469	457	88.5222	3.00395	87.4284	R10p_K9me2_peak_1133b
PS15m_ct12	1068652	1069814	1163	1068817	427	74.5122	2.80719	73.442	R10p_K9me2_peak_1134a
PS15m_ct12	1068652	1069814	1163	1069212	337	38.2242	2.21689	37.2262	R10p_K9me2_peak_1134b
PS15m_ct12	1068652	1069814	1163	1069647	387	39.2835	2.11479	38.283	R10p_K9me2_peak_1134c
PS15m_ct12	1070049	1070464	416	1070125	205	4.82652	1.35112	3.95942	R10p_K9me2_peak_1135
PS15m_ct12	1091162	1091872	711	1091287	278	7.96079	1.42066	7.07137	R10p_K9me2_peak_1136a
PS15m_ct12	1091162	1091872	711	1091707	385	44.0219	2.23155	43.0105	R10p_K9me2_peak_1136b
PS15m_ct12	1092058	1093722	1665	1092394	343	40.3486	2.25625	39.3456	R10p_K9me2_peak_1137a
PS15m_ct12	1092058	1093722	1665	1093078	467	87.4856	2.9403	86.3941	R10p_K9me2_peak_1137b
PS15m_ct12	1092058	1093722	1665	1093360	332	34.3238	2.1249	33.336	R10p_K9me2_peak_1137c
PS15m_ct12	1093892	1094448	557	1094068	1790	761.122	6.1069	759.102	R10p_K9me2_peak_1138
PS15m_ct12	1095201	1096147	947	1095252	263	10.3165	1.52553	9.41309	R10p_K9me2_peak_1139a
PS15m_ct12	1095201	1096147	947	1095561	225	4.73191	1.3275	3.866	R10p_K9me2_peak_1139b
PS15m_ct12	1095201	1096147	947	1095759	233	6.18337	1.39032	5.30554	R10p_K9me2_peak_1139c
PS15m_ct12	1095201	1096147	947	1096030	269	6.81625	1.38393	5.93375	R10p_K9me2_peak_1139d
PS15m_ct12	1107945	1109309	1365	1108247	1144	168.31	2.57267	167.092	R10p_K9me2_peak_1140a
PS15m_ct12	1107945	1109309	1365	1108804	1118	305.282	3.92355	303.84	R10p_K9me2_peak_1140b
PS15m_ct12	1179158	1179811	654	1179284	237	10.2856	1.56101	9.38221	R10p_K9me2_peak_1141a
PS15m_ct12	1179158	1179811	654	1179467	230	8.92819	1.51509	8.03237	R10p_K9me2_peak_1141b
PS15m_ct12	1180990	1181569	580	1181242	266	16.8121	1.75121	15.8782	R10p_K9me2_peak_1142
PS15m_ct12	1182458	1182797	340	1182642	497	108.517	3.26631	107.391	R10p_K9me2_peak_1143
PS15m_ct12	1182941	1183383	443	1183210	1059	502.965	6.95238	501.208	R10p_K9me2_peak_1144
PS15m_ct12	1184506	1185606	1101	1184645	497	108.517	3.26631	107.391	R10p_K9me2_peak_1145a
PS15m_ct12	1184506	1185606	1101	1185154	681	216.966	4.47314	215.67	R10p_K9me2_peak_1145b
PS15m_ct12	1184506	1185606	1101	1185449	560	142.791	3.67952	141.612	R10p_K9me2_peak_1145c
PS15m_ct12	1187586	1193277	5692	1187747	388	57.6694	2.55139	56.6298	R10p_K9me2_peak_1146a
PS15m_ct12	1187586	1193277	5692	1188028	542	132.669	3.56146	131.506	R10p_K9me2_peak_1146b
PS15m_ct12	1187586	1193277	5692	1188576	1197	568.279	6.95839	566.443	R10p_K9me2_peak_1146c
PS15m_ct12	1187586	1193277	5692	1189131	1251	672.383	8.21168	670.437	R10p_K9me2_peak_1146d
PS15m_ct12	1187586	1193277	5692	1189980	671	210.458	4.40755	209.172	R10p_K9me2_peak_1146e
PS15m_ct12	1187586	1193277	5692	1190502	1077	518.245	7.07044	516.469	R10p_K9me2_peak_1146f
PS15m_ct12	1187586	1193277	5692	1191230	1108	544.867	7.27377	543.058	R10p_K9me2_peak_1146g
PS15m_ct12	1187586	1193277	5692	1191941	1132	565.735	7.43118	563.901	R10p_K9me2_peak_1146h
PS15m_ct12	1187586	1193277	5692	1192530	1379	792.572	9.05122	790.529	R10p_K9me2_peak_1146i
PS15m_ct12	1187586	1193277	5692	1192785	1436	847.783	9.42507	845.701	R10p_K9me2_peak_1146j
PS15m_ct12	1187586	1193277	5692	1193167	827	318.784	5.43073	317.32	R10p_K9me2_peak_1146k
PS15m_ct12	1193469	1193775	307	1193610	442	81.4073	2.90557	80.3253	R10p_K9me2_peak_1147
PS15m_ct12	1194148	1194355	208	1194248	309	28.9303	2.03324	27.9564	R10p_K9me2_peak_1148
PS15m_ct13	6690	7888	1199	6873	314	30.5129	2.06604	29.5346	R10p_K9me2_peak_1149a
PS15m_ct13	6690	7888	1199	7109	394	60.1547	2.59075	59.1103	R10p_K9me2_peak_1149b
PS15m_ct13	6690	7888	1199	7739	494	106.967	3.24663	105.844	R10p_K9me2_peak_1149c
PS15m_ct13	12074	16395	4322	12334	591	160.804	3.88284	159.597	R10p_K9me2_peak_1150a
PS15m_ct13	12074	16395	4322	12857	1378	686.691	7.41829	684.732	R10p_K9me2_peak_1150b
PS15m_ct13	12074	16395	4322	13892	2895	2521.35	18.9944	2518.47	R10p_K9me2_peak_1150c
PS15m_ct13	12074	16395	4322	14646	1029	477.793	6.75562	476.071	R10p_K9me2_peak_1150d
PS15m_ct13	12074	16395	4322	14943	786	288.97	5.16182	287.556	R10p_K9me2_peak_1150e
PS15m_ct13	12074	16395	4322	15595	582	155.5	3.82381	154.302	R10p_K9me2_peak_1150f
PS15m_ct13	12074	16395	4322	16113	547	68.0699	2.33853	67.0115	R10p_K9me2_peak_1150g
PS15m_ct13	17169	17764	596	17365	390	30.5324	1.90481	29.5541	R10p_K9me2_peak_1151a
PS15m_ct13	17169	17764	596	17695	281	13.2105	1.60351	12.293	R10p_K9me2_peak_1151b
PS15m_ct13	176945	177327	383	177151	572	123.732	3.25193	122.583	R10p_K9me2_peak_1152
PS15m_ct13	178760	178961	202	178861	289	22.9525	1.90207	21.9965	R10p_K9me2_peak_1153
PS15m_ct13	179967	180325	359	180159	476	97.8387	3.12857	96.7299	R10p_K9me2_peak_1154
PS15m_ct13	254219	254554	336	254424	243	11.5184	1.60036	10.6086	R10p_K9me2_peak_1155
PS15m_ct13	255734	257161	1428	256300	931	398.268	6.11285	396.669	R10p_K9me2_peak_1156a
PS15m_ct13	255734	257161	1428	256932	1414	826.355	9.28078	824.288	R10p_K9me2_peak_1156b
PS15m_ct13	257349	259114	1766	257503	249	12.8139	1.63971	11.8976	R10p_K9me2_peak_1157a
PS15m_ct13	257349	259114	1766	257866	696	226.846	4.57152	225.535	R10p_K9me2_peak_1157b
PS15m_ct13	257349	259114	1766	258551	457	88.5222	3.00395	87.4284	R10p_K9me2_peak_1157c
PS15m_ct13	257349	259114	1766	258791	406	65.2427	2.66945	64.1889	R10p_K9me2_peak_1157d
PS15m_ct13	313430	316342	2913	313478	192	3.18026	1.26586	2.32961	R10p_K9me2_peak_1158a
PS15m_ct13	313430	316342	2913	313792	555	139.954	3.64672	138.779	R10p_K9me2_peak_1158b
PS15m_ct13	313430	316342	2913	314218	679	215.659	4.46002	214.365	R10p_K9me2_peak_1158c
PS15m_ct13	313430	316342	2913	314794	879	357.859	5.77179	356.328	R10p_K9me2_peak_1158d
PS15m_ct13	313430	316342	2913	315789	878	357.095	5.76523	355.565	R10p_K9me2_peak_1158e
PS15m_ct13	313430	316342	2913	316162	323	33.447	2.12507	32.461	R10p_K9me2_peak_1158f
PS15m_ct13	316499	317062	564	316703	639	137.536	3.24551	136.366	R10p_K9me2_peak_1159
PS15m_ct13	317839	318316	478	318003	336	37.8745	2.21033	36.8774	R10p_K9me2_peak_1160
PS15m_ct13	408363	411210	2848	408443	232	2.90051	1.22262	2.05366	R10p_K9me2_peak_1161a
PS15m_ct13	408363	411210	2848	408513	246	3.29186	1.23737	2.44096	R10p_K9me2_peak_1161b
PS15m_ct13	408363	411210	2848	408895	299	25.6626	1.96142	24.6985	R10p_K9me2_peak_1161c
PS15m_ct13	408363	411210	2848	409431	267	16.6297	1.743	15.6968	R10p_K9me2_peak_1161d
PS15m_ct13	408363	411210	2848	409836	303	18.8871	1.74933	17.9453	R10p_K9me2_peak_1161e
PS15m_ct13	408363	411210	2848	410967	501	31.105	1.76516	30.1257	R10p_K9me2_peak_1161f
PS15m_ct13	411943	414952	3010	412213	725	246.343	4.76173	245	R10p_K9me2_peak_1162a
PS15m_ct13	411943	414952	3010	412539	578	153.162	3.79758	151.967	R10p_K9me2_peak_1162b
PS15m_ct13	411943	414952	3010	413206	934	400.638	6.13253	399.036	R10p_K9me2_peak_1162c
PS15m_ct13	411943	414952	3010	413839	635	187.571	4.17143	186.322	R10p_K9me2_peak_1162d
PS15m_ct13	411943	414952	3010	414268	807	304.128	5.29955	302.688	R10p_K9me2_peak_1162e
PS15m_ct13	411943	414952	3010	414815	398	61.8334	2.61698	60.7859	R10p_K9me2_peak_1162f
PS15m_ct13	415170	417643	2474	415605	1104	541.41	7.24753	539.605	R10p_K9me2_peak_1163a
PS15m_ct13	415170	417643	2474	416062	812	307.772	5.33235	306.326	R10p_K9me2_peak_1163b
PS15m_ct13	415170	417643	2474	416507	502	111.116	3.2991	109.986	R10p_K9me2_peak_1163c
PS15m_ct13	415170	417643	2474	416896	933	399.848	6.12597	398.247	R10p_K9me2_peak_1163d
PS15m_ct13	415170	417643	2474	417215	997	451.361	6.54574	449.677	R10p_K9me2_peak_1163e
PS15m_ct13	415170	417643	2474	417394	942	406.98	6.185	405.367	R10p_K9me2_peak_1163f
PS15m_ct13	418042	419357	1316	418154	308	28.618	2.02669	27.645	R10p_K9me2_peak_1164a
PS15m_ct13	418042	419357	1316	418608	1438	597.458	5.93624	595.587	R10p_K9me2_peak_1164b
PS15m_ct13	418042	419357	1316	419067	1117	552.666	7.3328	550.848	R10p_K9me2_peak_1164c
PS15m_ct13	419826	426995	7170	419986	491	105.426	3.22696	104.305	R10p_K9me2_peak_1165a
PS15m_ct13	419826	426995	7170	420703	997	451.361	6.54574	449.677	R10p_K9me2_peak_1165b
PS15m_ct13	419826	426995	7170	420882	949	412.553	6.23091	410.931	R10p_K9me2_peak_1165c
PS15m_ct13	419826	426995	7170	421187	932	399.058	6.11941	397.458	R10p_K9me2_peak_1165d
PS15m_ct13	419826	426995	7170	421676	883	360.921	5.79803	359.385	R10p_K9me2_peak_1165e
PS15m_ct13	419826	426995	7170	422233	575	151.417	3.7779	150.225	R10p_K9me2_peak_1165f
PS15m_ct13	419826	426995	7170	422550	624	180.752	4.09928	179.513	R10p_K9me2_peak_1165g
PS15m_ct13	419826	426995	7170	423141	1126	560.497	7.39183	558.669	R10p_K9me2_peak_1165h
PS15m_ct13	419826	426995	7170	424131	821	314.365	5.39138	312.908	R10p_K9me2_peak_1165i
PS15m_ct13	419826	426995	7170	424323	807	304.128	5.29955	302.688	R10p_K9me2_peak_1165j
PS15m_ct13	419826	426995	7170	424929	761	271.243	4.99785	269.858	R10p_K9me2_peak_1165k
PS15m_ct13	419826	426995	7170	425546	438	79.5468	2.87934	78.468	R10p_K9me2_peak_1165l
PS15m_ct13	419826	426995	7170	426175	424	73.1602	2.78751	72.0924	R10p_K9me2_peak_1165m
PS15m_ct13	419826	426995	7170	426442	355	44.732	2.33495	43.719	R10p_K9me2_peak_1165n
PS15m_ct13	419826	426995	7170	426876	214	4.97541	1.35009	4.10708	R10p_K9me2_peak_1165o
PS15m_ct13	439078	440035	958	439193	292	12.227	1.55591	11.3139	R10p_K9me2_peak_1166a
PS15m_ct13	439078	440035	958	439883	417	70.0412	2.7416	68.9789	R10p_K9me2_peak_1166b
PS15m_ct13	440666	443976	3311	440955	713	238.213	4.68302	236.883	R10p_K9me2_peak_1167a
PS15m_ct13	440666	443976	3311	441426	633	186.325	4.15831	185.078	R10p_K9me2_peak_1167b
PS15m_ct13	440666	443976	3311	441661	1062	505.502	6.97206	503.742	R10p_K9me2_peak_1167c
PS15m_ct13	440666	443976	3311	441956	610	172.195	4.00746	170.97	R10p_K9me2_peak_1167d
PS15m_ct13	440666	443976	3311	442440	517	119.043	3.39749	117.9	R10p_K9me2_peak_1167e
PS15m_ct13	440666	443976	3311	442751	1134	567.485	7.4443	565.648	R10p_K9me2_peak_1167f
PS15m_ct13	440666	443976	3311	443355	762	271.945	5.00441	270.559	R10p_K9me2_peak_1167g
PS15m_ct13	440666	443976	3311	443662	786	288.97	5.16182	287.556	R10p_K9me2_peak_1167h
PS15m_ct13	444320	444662	343	444445	320	32.4569	2.10539	31.4734	R10p_K9me2_peak_1168
PS15m_ct13	444914	445677	764	445070	650	197.003	4.26981	195.738	R10p_K9me2_peak_1169a
PS15m_ct13	444914	445677	764	445436	1211	635.963	7.94933	634.052	R10p_K9me2_peak_1169b
PS15m_ct13	445873	449088	3216	445951	242	11.3086	1.5938	10.3998	R10p_K9me2_peak_1170a
PS15m_ct13	445873	449088	3216	446376	862	344.934	5.66029	343.425	R10p_K9me2_peak_1170b
PS15m_ct13	445873	449088	3216	447186	1270	689.878	8.3363	687.916	R10p_K9me2_peak_1170c
PS15m_ct13	445873	449088	3216	447848	1683	1001.74	9.55714	999.554	R10p_K9me2_peak_1170d
PS15m_ct13	445873	449088	3216	448083	1788	1209.15	11.7338	1206.83	R10p_K9me2_peak_1170e
PS15m_ct13	445873	449088	3216	448396	1995	1436.16	13.0915	1433.71	R10p_K9me2_peak_1170f
PS15m_ct13	449537	450227	691	449714	790	291.839	5.18805	290.419	R10p_K9me2_peak_1171a
PS15m_ct13	449537	450227	691	450043	638	189.445	4.19111	188.193	R10p_K9me2_peak_1171b
PS15m_ct13	450401	453309	2909	450695	1018	468.657	6.68347	466.948	R10p_K9me2_peak_1172a
PS15m_ct13	450401	453309	2909	451209	1042	488.655	6.84088	486.917	R10p_K9me2_peak_1172b
PS15m_ct13	450401	453309	2909	451539	1032	480.293	6.7753	478.567	R10p_K9me2_peak_1172c
PS15m_ct13	450401	453309	2909	452040	696	226.846	4.57152	225.535	R10p_K9me2_peak_1172d
PS15m_ct13	450401	453309	2909	452382	984	440.749	6.46047	439.082	R10p_K9me2_peak_1172e
PS15m_ct13	450401	453309	2909	452847	586	157.85	3.85005	156.648	R10p_K9me2_peak_1172f
PS15m_ct13	453514	453840	327	453623	222	7.48645	1.46262	6.59941	R10p_K9me2_peak_1173
PS15m_ct13	455113	455418	306	455288	223	7.66016	1.46918	6.77199	R10p_K9me2_peak_1174
PS15m_ct13	498040	499365	1326	498354	735	253.183	4.82732	251.829	R10p_K9me2_peak_1175a
PS15m_ct13	498040	499365	1326	498713	521	121.189	3.42372	120.043	R10p_K9me2_peak_1175b
PS15m_ct13	498040	499365	1326	499001	734	252.497	4.82076	251.143	R10p_K9me2_peak_1175c
PS15m_ct13	499645	505214	5570	499859	1063	506.349	6.97862	504.588	R10p_K9me2_peak_1176a
PS15m_ct13	499645	505214	5570	500304	1058	502.12	6.94583	500.364	R10p_K9me2_peak_1176b
PS15m_ct13	499645	505214	5570	500864	1545	956.062	10.14	953.908	R10p_K9me2_peak_1176c
PS15m_ct13	499645	505214	5570	501614	1501	911.938	9.8514	909.813	R10p_K9me2_peak_1176d
PS15m_ct13	499645	505214	5570	502435	851	336.648	5.58814	335.153	R10p_K9me2_peak_1176e
PS15m_ct13	499645	505214	5570	503308	1166	595.676	7.65418	593.807	R10p_K9me2_peak_1176f
PS15m_ct13	499645	505214	5570	503910	965	425.374	6.33585	423.732	R10p_K9me2_peak_1176g
PS15m_ct13	499645	505214	5570	504583	850	335.898	5.58158	334.404	R10p_K9me2_peak_1176h
PS15m_ct13	499645	505214	5570	504905	999	453	6.55885	451.314	R10p_K9me2_peak_1176i
PS15m_ct13	505658	507686	2029	505915	987	443.191	6.48015	441.521	R10p_K9me2_peak_1177a
PS15m_ct13	505658	507686	2029	506711	974	432.637	6.39488	430.983	R10p_K9me2_peak_1177b
PS15m_ct13	505658	507686	2029	507027	1037	484.469	6.80809	482.737	R10p_K9me2_peak_1177c
PS15m_ct13	508444	508740	297	508606	470	94.8607	3.08922	93.7566	R10p_K9me2_peak_1178
PS15m_ct13	509041	510897	1857	509119	222	7.48645	1.46262	6.59941	R10p_K9me2_peak_1179a
PS15m_ct13	509041	510897	1857	509526	611	172.801	4.01402	171.575	R10p_K9me2_peak_1179b
PS15m_ct13	509041	510897	1857	509902	655	200.18	4.30261	198.911	R10p_K9me2_peak_1179c
PS15m_ct13	509041	510897	1857	510259	1136	569.235	7.45742	567.397	R10p_K9me2_peak_1179d
PS15m_ct13	509041	510897	1857	510675	1019	469.486	6.69003	467.776	R10p_K9me2_peak_1179e
PS15m_ct13	511163	512518	1356	511542	758	269.139	4.97817	267.758	R10p_K9me2_peak_1180a
PS15m_ct13	511163	512518	1356	511838	556	140.52	3.65328	139.344	R10p_K9me2_peak_1180b
PS15m_ct13	511163	512518	1356	512211	656	200.818	4.30917	199.547	R10p_K9me2_peak_1180c
PS15m_ct13	515172	515519	348	515272	219	6.9766	1.44295	6.09298	R10p_K9me2_peak_1181
PS15m_ct13	585560	588229	2670	585892	626	181.986	4.1124	180.745	R10p_K9me2_peak_1182a
PS15m_ct13	585560	588229	2670	586315	501	110.594	3.29254	109.465	R10p_K9me2_peak_1182b
PS15m_ct13	585560	588229	2670	586808	565	145.647	3.71231	144.464	R10p_K9me2_peak_1182c
PS15m_ct13	585560	588229	2670	587318	677	214.355	4.4469	213.063	R10p_K9me2_peak_1182d
PS15m_ct13	585560	588229	2670	587878	1126	560.497	7.39183	558.669	R10p_K9me2_peak_1182e
PS15m_ct13	588653	589063	411	588843	703	231.505	4.61743	230.186	R10p_K9me2_peak_1183
PS15m_ct13	589592	589852	261	589717	328	35.1238	2.15786	34.1335	R10p_K9me2_peak_1184
PS15m_ct13	694105	694487	383	694209	213	6.00841	1.40359	5.13178	R10p_K9me2_peak_1185a
PS15m_ct13	694105	694487	383	694411	266	16.8121	1.75121	15.8782	R10p_K9me2_peak_1185b
PS15m_ct13	694827	696660	1834	694960	529	125.52	3.47619	124.367	R10p_K9me2_peak_1186a
PS15m_ct13	694827	696660	1834	695291	849	335.148	5.57503	333.656	R10p_K9me2_peak_1186b
PS15m_ct13	694827	696660	1834	695679	804	301.948	5.27988	300.511	R10p_K9me2_peak_1186c
PS15m_ct13	694827	696660	1834	696093	1042	488.655	6.84088	486.917	R10p_K9me2_peak_1186d
PS15m_ct13	694827	696660	1834	696297	774	280.417	5.08311	279.017	R10p_K9me2_peak_1186e
PS15m_ct13	697007	698042	1036	697379	2127	1585.85	13.9572	1583.34	R10p_K9me2_peak_1187
PS15m_ct13	704416	705198	783	704592	658	202.094	4.32228	200.822	R10p_K9me2_peak_1188a
PS15m_ct13	704416	705198	783	705016	550	137.136	3.61393	135.966	R10p_K9me2_peak_1188b
PS15m_ct13	705697	706756	1060	705778	278	19.9144	1.82992	18.9687	R10p_K9me2_peak_1189a
PS15m_ct13	705697	706756	1060	706130	596	163.776	3.91564	162.565	R10p_K9me2_peak_1189b
PS15m_ct13	705697	706756	1060	706626	380	54.418	2.49892	53.3849	R10p_K9me2_peak_1189c
PS15m_ct13	708390	708634	245	708512	454	87.082	2.98428	85.9905	R10p_K9me2_peak_1190
PS15m_ct13	709267	709642	376	709436	603	167.968	3.96155	166.749	R10p_K9me2_peak_1191
PS15m_ct13	710985	711209	225	711095	589	159.62	3.86972	158.415	R10p_K9me2_peak_1192
PS15m_ct13	716596	717146	551	716736	530	126.065	3.48275	124.912	R10p_K9me2_peak_1193a
PS15m_ct13	716596	717146	551	716950	412	67.8444	2.70881	66.7859	R10p_K9me2_peak_1193b
PS15m_ct13	718849	719660	812	719245	1380	793.532	9.05778	791.488	R10p_K9me2_peak_1194
PS15m_ct13	722033	722543	511	722342	588	159.03	3.86316	157.825	R10p_K9me2_peak_1195
PS15m_ct13	730961	732260	1300	731437	983	439.936	6.45391	438.27	R10p_K9me2_peak_1196a
PS15m_ct13	730961	732260	1300	731938	1072	513.987	7.03765	512.217	R10p_K9me2_peak_1196b
PS15m_ct14	48	5415	5368	230	1407	819.568	9.23487	817.505	R10p_K9me2_peak_1197a
PS15m_ct14	48	5415	5368	851	1750	891.699	7.65687	889.588	R10p_K9me2_peak_1197b
PS15m_ct14	48	5415	5368	1189	2153	1615.76	14.1277	1613.23	R10p_K9me2_peak_1197c
PS15m_ct14	48	5415	5368	1797	1744	1162.2	11.4452	1159.91	R10p_K9me2_peak_1197d
PS15m_ct14	48	5415	5368	2254	1528	938.949	10.0285	936.806	R10p_K9me2_peak_1197e
PS15m_ct14	48	5415	5368	2532	930	397.479	6.10629	395.881	R10p_K9me2_peak_1197f
PS15m_ct14	48	5415	5368	2918	1902	1332.96	12.4815	1330.56	R10p_K9me2_peak_1197g
PS15m_ct14	48	5415	5368	3181	1561	972.243	10.2449	970.079	R10p_K9me2_peak_1197h
PS15m_ct14	48	5415	5368	3601	1381	794.493	9.06433	792.448	R10p_K9me2_peak_1197i
PS15m_ct14	48	5415	5368	3952	929	396.69	6.09973	395.094	R10p_K9me2_peak_1197j
PS15m_ct14	48	5415	5368	4544	338	38.5751	2.22345	37.5762	R10p_K9me2_peak_1197k
PS15m_ct14	48	5415	5368	5151	1662	1076	10.9074	1073.77	R10p_K9me2_peak_1197l
PS15m_ct14	6107	7989	1883	6455	1394	807.004	9.1496	804.95	R10p_K9me2_peak_1198a
PS15m_ct14	6107	7989	1883	6737	1224	647.738	8.03459	645.815	R10p_K9me2_peak_1198b
PS15m_ct14	6107	7989	1883	7507	353	43.9892	2.32183	42.9778	R10p_K9me2_peak_1198c
PS15m_ct14	6107	7989	1883	7895	250	13.0357	1.64627	12.1184	R10p_K9me2_peak_1198d
PS15m_ct14	8209	8429	221	8352	303	15.3455	1.64106	14.4186	R10p_K9me2_peak_1199
PS15m_ct14	99901	100318	418	99957	201	4.28332	1.32489	3.42122	R10p_K9me2_peak_1200
PS15m_ct14	100655	101041	387	100804	397	61.4121	2.61042	60.3654	R10p_K9me2_peak_1201
PS15m_ct14	101541	101849	309	101687	349	42.5181	2.2956	41.5101	R10p_K9me2_peak_1202
PS15m_ct14	101992	102325	334	102167	388	57.6694	2.55139	56.6298	R10p_K9me2_peak_1203
PS15m_ct14	103683	105030	1348	103855	899	346.545	5.43656	345.033	R10p_K9me2_peak_1204a
PS15m_ct14	103683	105030	1348	104583	567	146.795	3.72543	145.61	R10p_K9me2_peak_1204b
PS15m_ct14	105393	105596	204	105508	258	14.8713	1.69874	13.9456	R10p_K9me2_peak_1205
PS15m_ct14	106131	109545	3415	106314	1510	920.918	9.91043	918.788	R10p_K9me2_peak_1206a
PS15m_ct14	106131	109545	3415	107199	1193	619.76	7.83127	617.865	R10p_K9me2_peak_1206b
PS15m_ct14	106131	109545	3415	107551	1658	1071.84	10.8811	1069.61	R10p_K9me2_peak_1206c
PS15m_ct14	106131	109545	3415	107988	883	360.921	5.79803	359.385	R10p_K9me2_peak_1206d
PS15m_ct14	106131	109545	3415	108411	1020	470.314	6.69659	468.603	R10p_K9me2_peak_1206e
PS15m_ct14	106131	109545	3415	109053	858	341.914	5.63405	340.41	R10p_K9me2_peak_1206f
PS15m_ct14	106131	109545	3415	109363	389	58.0808	2.55795	57.0405	R10p_K9me2_peak_1206g
PS15m_ct14	110226	113259	3034	110613	976	434.256	6.408	432.599	R10p_K9me2_peak_1207a
PS15m_ct14	110226	113259	3034	110856	1159	589.477	7.60827	587.615	R10p_K9me2_peak_1207b
PS15m_ct14	110226	113259	3034	111562	952	391.085	5.83642	389.498	R10p_K9me2_peak_1207c
PS15m_ct14	110226	113259	3034	112241	1797	1196.33	11.4296	1194.02	R10p_K9me2_peak_1207d
PS15m_ct14	110226	113259	3034	112726	2856	1524.72	8.18661	1522.23	R10p_K9me2_peak_1207e
PS15m_ct14	113703	114722	1020	113871	717	240.913	4.70926	239.579	R10p_K9me2_peak_1208a
PS15m_ct14	113703	114722	1020	114306	1202	627.847	7.8903	625.944	R10p_K9me2_peak_1208b
PS15m_ct14	114903	115249	347	115081	695	226.183	4.56496	224.873	R10p_K9me2_peak_1209
PS15m_ct14	115658	116110	453	115889	1520	930.924	9.97602	928.787	R10p_K9me2_peak_1210
PS15m_ct14	116846	118984	2139	117205	1128	562.242	7.40494	560.412	R10p_K9me2_peak_1211a
PS15m_ct14	116846	118984	2139	117484	1166	595.676	7.65418	593.807	R10p_K9me2_peak_1211b
PS15m_ct14	116846	118984	2139	118206	917	348.592	5.35717	347.077	R10p_K9me2_peak_1211c
PS15m_ct14	119458	119931	474	119724	961	422.158	6.30962	420.521	R10p_K9me2_peak_1212
PS15m_ct14	120361	121378	1018	120536	711	236.867	4.6699	235.539	R10p_K9me2_peak_1213a
PS15m_ct14	120361	121378	1018	120985	1201	626.947	7.88374	625.045	R10p_K9me2_peak_1213b
PS15m_ct14	121638	121909	272	121776	542	132.669	3.56146	131.506	R10p_K9me2_peak_1214
PS15m_ct14	122320	123106	787	122555	1465	876.252	9.61528	874.151	R10p_K9me2_peak_1215a
PS15m_ct14	122320	123106	787	123006	256	14.4024	1.68563	13.4788	R10p_K9me2_peak_1215b
PS15m_ct14	123528	125658	2131	123906	1032	480.293	6.7753	478.567	R10p_K9me2_peak_1216a
PS15m_ct14	123528	125658	2131	124148	1155	585.942	7.58203	584.084	R10p_K9me2_peak_1216b
PS15m_ct14	123528	125658	2131	124677	600	166.167	3.94187	164.952	R10p_K9me2_peak_1216c
PS15m_ct14	123528	125658	2131	125128	488	103.892	3.20728	102.774	R10p_K9me2_peak_1216d
PS15m_ct14	126122	126617	496	126395	1008	460.397	6.61788	458.701	R10p_K9me2_peak_1217
PS15m_ct14	127457	128061	605	127651	1118	553.535	7.33936	551.715	R10p_K9me2_peak_1218
PS15m_ct14	128245	128582	338	128415	700	229.505	4.59776	228.189	R10p_K9me2_peak_1219
PS15m_ct14	129195	129424	230	129319	403	63.9562	2.64978	62.9047	R10p_K9me2_peak_1220
PS15m_ct14	130196	132060	1865	130584	1021	471.144	6.70315	469.431	R10p_K9me2_peak_1221a
PS15m_ct14	130196	132060	1865	130821	1149	580.651	7.54268	578.799	R10p_K9me2_peak_1221b
PS15m_ct14	130196	132060	1865	131319	598	164.97	3.92875	163.757	R10p_K9me2_peak_1221c
PS15m_ct14	130196	132060	1865	131765	575	151.417	3.7779	150.225	R10p_K9me2_peak_1221d
PS15m_ct14	132956	133987	1032	133182	1204	629.648	7.90342	627.743	R10p_K9me2_peak_1222a
PS15m_ct14	132956	133987	1032	133864	550	137.136	3.61393	135.966	R10p_K9me2_peak_1222b
PS15m_ct14	134994	140540	5547	135093	315	30.8335	2.0726	29.8543	R10p_K9me2_peak_1223a
PS15m_ct14	134994	140540	5547	135470	1034	314.935	4.31273	313.477	R10p_K9me2_peak_1223b
PS15m_ct14	134994	140540	5547	135983	1285	692.369	8.24261	690.405	R10p_K9me2_peak_1223c
PS15m_ct14	134994	140540	5547	136522	1078	519.098	7.077	517.321	R10p_K9me2_peak_1223d
PS15m_ct14	134994	140540	5547	136915	1200	626.047	7.87718	624.146	R10p_K9me2_peak_1223e
PS15m_ct14	134994	140540	5547	137232	1310	727.11	8.59866	725.117	R10p_K9me2_peak_1223f
PS15m_ct14	134994	140540	5547	137563	1216	563.547	6.7521	561.716	R10p_K9me2_peak_1223g
PS15m_ct14	134994	140540	5547	138411	1095	533.656	7.1885	531.861	R10p_K9me2_peak_1223h
PS15m_ct14	134994	140540	5547	138916	1352	766.774	8.87413	764.75	R10p_K9me2_peak_1223i
PS15m_ct14	134994	140540	5547	139169	1576	987.478	10.3433	985.303	R10p_K9me2_peak_1223j
PS15m_ct14	134994	140540	5547	139523	878	357.095	5.76523	355.565	R10p_K9me2_peak_1223k
PS15m_ct14	134994	140540	5547	140032	834	323.964	5.47664	322.49	R10p_K9me2_peak_1223l
PS15m_ct14	140952	141789	838	141477	2310	1799.21	15.1575	1796.62	R10p_K9me2_peak_1224
PS15m_ct14	143405	144994	1590	143764	1764	500.844	4.06907	499.091	R10p_K9me2_peak_1225a
PS15m_ct14	143405	144994	1590	144298	1131	564.862	7.42462	563.028	R10p_K9me2_peak_1225b
PS15m_ct2	6701	7859	1159	7072	351	43.2512	2.30872	42.2415	R10p_K9me2_peak_1226a
PS15m_ct2	6701	7859	1159	7329	241	11.1005	1.58724	10.1928	R10p_K9me2_peak_1226b
PS15m_ct2	6701	7859	1159	7710	513	116.91	3.37125	115.771	R10p_K9me2_peak_1226c
PS15m_ct2	8766	13863	5098	9172	1787	1208.08	11.7272	1205.76	R10p_K9me2_peak_1227a
PS15m_ct2	8766	13863	5098	9888	2064	1134.95	8.51865	1132.68	R10p_K9me2_peak_1227b
PS15m_ct2	8766	13863	5098	10988	1079	519.951	7.08356	518.173	R10p_K9me2_peak_1227c
PS15m_ct2	8766	13863	5098	11560	1505	915.926	9.87763	913.799	R10p_K9me2_peak_1227d
PS15m_ct2	8766	13863	5098	12048	1349	763.922	8.85445	761.9	R10p_K9me2_peak_1227e
PS15m_ct2	8766	13863	5098	12368	1651	898.336	8.37748	896.221	R10p_K9me2_peak_1227f
PS15m_ct2	8766	13863	5098	12869	902	375.572	5.92264	374.011	R10p_K9me2_peak_1227g
PS15m_ct2	8766	13863	5098	13292	1486	897.023	9.75301	894.908	R10p_K9me2_peak_1227h
PS15m_ct2	14404	17417	3014	14797	1487	898.015	9.75957	895.9	R10p_K9me2_peak_1228a
PS15m_ct2	14404	17417	3014	15100	997	451.361	6.54574	449.677	R10p_K9me2_peak_1228b
PS15m_ct2	14404	17417	3014	15661	983	439.936	6.45391	438.27	R10p_K9me2_peak_1228c
PS15m_ct2	14404	17417	3014	15980	1091	443.339	5.77406	441.668	R10p_K9me2_peak_1228d
PS15m_ct2	14404	17417	3014	16605	1483	682.18	6.70228	680.225	R10p_K9me2_peak_1228e
PS15m_ct2	14404	17417	3014	17213	646	194.473	4.24358	193.213	R10p_K9me2_peak_1228f
PS15m_ct2	17561	21525	3965	18021	1036	483.633	6.80153	481.902	R10p_K9me2_peak_1229a
PS15m_ct2	17561	21525	3965	18862	1499	905.591	9.76585	903.471	R10p_K9me2_peak_1229b
PS15m_ct2	17561	21525	3965	19878	1413	825.385	9.27422	823.318	R10p_K9me2_peak_1229c
PS15m_ct2	17561	21525	3965	20265	964	424.569	6.32929	422.928	R10p_K9me2_peak_1229d
PS15m_ct2	17561	21525	3965	20904	943	407.774	6.19156	406.161	R10p_K9me2_peak_1229e
PS15m_ct2	17561	21525	3965	21336	588	159.03	3.86316	157.825	R10p_K9me2_peak_1229f
PS15m_ct2	21884	23639	1756	22323	713	238.213	4.68302	236.883	R10p_K9me2_peak_1230a
PS15m_ct2	21884	23639	1756	22692	881	359.389	5.78491	357.855	R10p_K9me2_peak_1230b
PS15m_ct2	21884	23639	1756	23017	1653	1066.64	10.8483	1064.42	R10p_K9me2_peak_1230c
PS15m_ct2	21884	23639	1756	23494	280	20.4532	1.84304	19.5056	R10p_K9me2_peak_1230d
PS15m_ct2	24202	24449	248	24324	405	64.8128	2.66289	63.7597	R10p_K9me2_peak_1231
PS15m_ct2	24793	26125	1333	25153	1547	709.468	6.67956	707.489	R10p_K9me2_peak_1232a
PS15m_ct2	24793	26125	1333	25432	1707	514.558	4.28892	512.787	R10p_K9me2_peak_1232b
PS15m_ct2	24793	26125	1333	25965	1319	263.069	3.10087	261.698	R10p_K9me2_peak_1232c
PS15m_ct2	26610	27044	435	26807	460	23.9007	1.66836	22.9419	R10p_K9me2_peak_1233a
PS15m_ct2	26610	27044	435	27030	401	3.38685	1.18481	2.53472	R10p_K9me2_peak_1233b
PS15m_ct2	150995	154164	3170	151262	508	50.5504	2.10677	49.5252	R10p_K9me2_peak_1234a
PS15m_ct2	150995	154164	3170	151748	258	14.8713	1.69874	13.9456	R10p_K9me2_peak_1234b
PS15m_ct2	150995	154164	3170	152120	330	35.8037	2.17098	34.8117	R10p_K9me2_peak_1234c
PS15m_ct2	150995	154164	3170	152351	327	34.7858	2.1513	33.7964	R10p_K9me2_peak_1234d
PS15m_ct2	150995	154164	3170	152889	443	81.8749	2.91213	80.7921	R10p_K9me2_peak_1234e
PS15m_ct2	150995	154164	3170	153669	328	35.1238	2.15786	34.1335	R10p_K9me2_peak_1234f
PS15m_ct2	150995	154164	3170	153992	395	60.5727	2.59731	59.5276	R10p_K9me2_peak_1234g
PS15m_ct2	154456	156211	1756	154684	310	29.2441	2.0398	28.2693	R10p_K9me2_peak_1235a
PS15m_ct2	154456	156211	1756	154944	283	21.2728	1.86271	20.3223	R10p_K9me2_peak_1235b
PS15m_ct2	154456	156211	1756	155466	433	77.2434	2.84654	76.1685	R10p_K9me2_peak_1235c
PS15m_ct2	154456	156211	1756	156102	254	13.9402	1.67251	13.0186	R10p_K9me2_peak_1235d
PS15m_ct2	197721	198883	1163	197778	262	3.79058	1.2546	2.93347	R10p_K9me2_peak_1236a
PS15m_ct2	197721	198883	1163	198117	371	27.2027	1.85785	26.2341	R10p_K9me2_peak_1236b
PS15m_ct2	197721	198883	1163	198447	309	13.2278	1.5673	12.3103	R10p_K9me2_peak_1236c
PS15m_ct2	197721	198883	1163	198778	339	22.4682	1.79014	21.5139	R10p_K9me2_peak_1236d
PS15m_ct2	210105	211232	1128	210405	527	124.432	3.46307	123.281	R10p_K9me2_peak_1237a
PS15m_ct2	210105	211232	1128	210734	828	319.523	5.43729	318.057	R10p_K9me2_peak_1237b
PS15m_ct2	210105	211232	1128	210930	662	204.656	4.34852	203.38	R10p_K9me2_peak_1237c
PS15m_ct2	211442	212151	710	211928	897	371.7	5.88985	370.145	R10p_K9me2_peak_1238
PS15m_ct2	213320	220123	6804	213525	682	217.62	4.4797	216.323	R10p_K9me2_peak_1239a
PS15m_ct2	213320	220123	6804	214137	1208	633.254	7.92965	631.346	R10p_K9me2_peak_1239b
PS15m_ct2	213320	220123	6804	214469	1396	808.934	9.16272	806.878	R10p_K9me2_peak_1239c
PS15m_ct2	213320	220123	6804	215272	1011	462.871	6.63756	461.171	R10p_K9me2_peak_1239d
PS15m_ct2	213320	220123	6804	216564	2343	1838.37	15.374	1835.76	R10p_K9me2_peak_1239e
PS15m_ct2	213320	220123	6804	217182	1969	1407.11	12.9209	1404.68	R10p_K9me2_peak_1239f
PS15m_ct2	213320	220123	6804	218198	5104	2656.3	7.92101	2653.37	R10p_K9me2_peak_1239g
PS15m_ct2	213320	220123	6804	219022	3245	2503.12	14.9213	2500.24	R10p_K9me2_peak_1239h
PS15m_ct2	213320	220123	6804	219569	829	320.262	5.44385	318.794	R10p_K9me2_peak_1239i
PS15m_ct2	213320	220123	6804	219906	577	152.58	3.79102	151.386	R10p_K9me2_peak_1239j
PS15m_ct2	220625	220839	215	220726	347	41.79	2.28248	40.7836	R10p_K9me2_peak_1240
PS15m_ct2	225139	225943	805	225448	849	335.148	5.57503	333.656	R10p_K9me2_peak_1241
PS15m_ct2	227897	228343	447	228139	626	181.986	4.1124	180.745	R10p_K9me2_peak_1242
PS15m_ct2	228521	229393	873	229075	1479	890.085	9.7071	887.975	R10p_K9me2_peak_1243
PS15m_ct2	230582	232213	1632	230694	294	24.393	1.93486	23.4324	R10p_K9me2_peak_1244a
PS15m_ct2	230582	232213	1632	231041	834	323.964	5.47664	322.49	R10p_K9me2_peak_1244b
PS15m_ct2	230582	232213	1632	231626	901	374.797	5.91609	373.237	R10p_K9me2_peak_1244c
PS15m_ct2	230582	232213	1632	232132	309	28.9303	2.03324	27.9564	R10p_K9me2_peak_1244d
PS15m_ct2	232568	233352	785	232778	793	293.996	5.20773	292.573	R10p_K9me2_peak_1245a
PS15m_ct2	232568	233352	785	233110	1027	476.128	6.7425	474.408	R10p_K9me2_peak_1245b
PS15m_ct2	233811	234289	479	233952	425	73.6098	2.79407	72.5412	R10p_K9me2_peak_1246
PS15m_ct2	235447	235706	260	235574	527	124.432	3.46307	123.281	R10p_K9me2_peak_1247
PS15m_ct2	236123	238177	2055	236179	200	4.15257	1.31833	3.29173	R10p_K9me2_peak_1248a
PS15m_ct2	236123	238177	2055	236910	1381	520.368	5.32841	518.589	R10p_K9me2_peak_1248b
PS15m_ct2	236123	238177	2055	237568	1101	535.753	7.17465	533.956	R10p_K9me2_peak_1248c
PS15m_ct2	238540	240224	1685	238830	823	315.836	5.40449	314.376	R10p_K9me2_peak_1249a
PS15m_ct2	238540	240224	1685	239230	698	228.174	4.58464	226.861	R10p_K9me2_peak_1249b
PS15m_ct2	238540	240224	1685	239909	572	149.678	3.75822	148.488	R10p_K9me2_peak_1249c
PS15m_ct2	240388	243229	2842	240567	468	93.8753	3.0761	92.7728	R10p_K9me2_peak_1250a
PS15m_ct2	240388	243229	2842	241004	590	160.212	3.87628	159.006	R10p_K9me2_peak_1250b
PS15m_ct2	240388	243229	2842	241520	520	120.651	3.41716	119.506	R10p_K9me2_peak_1250c
PS15m_ct2	240388	243229	2842	242052	1725	1142.08	11.3206	1139.8	R10p_K9me2_peak_1250d
PS15m_ct2	240388	243229	2842	242473	287	22.3866	1.88895	21.4324	R10p_K9me2_peak_1250e
PS15m_ct2	240388	243229	2842	242771	251	13.2593	1.65283	12.341	R10p_K9me2_peak_1250f
PS15m_ct2	240388	243229	2842	243133	321	25.3951	1.90422	24.4318	R10p_K9me2_peak_1250g
PS15m_ct2	304174	305272	1099	304314	354	44.36	2.32839	43.3478	R10p_K9me2_peak_1251a
PS15m_ct2	304174	305272	1099	304780	446	83.2834	2.93181	82.1982	R10p_K9me2_peak_1251b
PS15m_ct2	304174	305272	1099	305104	862	344.934	5.66029	343.425	R10p_K9me2_peak_1251c
PS15m_ct2	305724	305969	246	305849	628	183.222	4.12552	181.979	R10p_K9me2_peak_1252
PS15m_ct2	306126	309400	3275	306486	954	416.547	6.2637	414.919	R10p_K9me2_peak_1253a
PS15m_ct2	306126	309400	3275	306941	695	226.183	4.56496	224.873	R10p_K9me2_peak_1253b
PS15m_ct2	306126	309400	3275	307390	424	73.1602	2.78751	72.0924	R10p_K9me2_peak_1253c
PS15m_ct2	306126	309400	3275	308000	1986	1426.09	13.0324	1423.65	R10p_K9me2_peak_1253d
PS15m_ct2	306126	309400	3275	308944	1368	782.034	8.97907	779.999	R10p_K9me2_peak_1253e
PS15m_ct2	309743	310061	319	309900	795	295.437	5.22085	294.012	R10p_K9me2_peak_1254
PS15m_ct2	310238	311188	951	310706	1728	946.211	8.45634	944.064	R10p_K9me2_peak_1255
PS15m_ct2	314981	315953	973	315122	420	71.3717	2.76128	70.3071	R10p_K9me2_peak_1256a
PS15m_ct2	314981	315953	973	315624	915	385.697	6.00791	384.119	R10p_K9me2_peak_1256b
PS15m_ct2	398726	399067	342	398779	201	4.28332	1.32489	3.42122	R10p_K9me2_peak_1257
PS15m_ct2	399279	400466	1188	399381	263	16.0722	1.73154	15.1413	R10p_K9me2_peak_1258a
PS15m_ct2	399279	400466	1188	399662	364	11.8402	1.47141	10.9292	R10p_K9me2_peak_1258b
PS15m_ct2	399279	400466	1188	399871	244	7.68835	1.44472	6.80015	R10p_K9me2_peak_1258c
PS15m_ct2	399279	400466	1188	400354	283	21.2728	1.86271	20.3223	R10p_K9me2_peak_1258d
PS15m_ct2	400855	401644	790	401029	335	37.5262	2.20377	36.5299	R10p_K9me2_peak_1259a
PS15m_ct2	400855	401644	790	401529	261	15.5869	1.71842	14.6581	R10p_K9me2_peak_1259b
PS15m_ct2	401793	401996	204	401890	274	18.8553	1.80368	17.9136	R10p_K9me2_peak_1260
PS15m_ct2	402239	404058	1820	402777	793	293.996	5.20773	292.573	R10p_K9me2_peak_1261a
PS15m_ct2	402239	404058	1820	403571	1241	663.225	8.1461	661.288	R10p_K9me2_peak_1261b
PS15m_ct2	404372	404910	539	404625	995	449.723	6.53262	448.043	R10p_K9me2_peak_1262
PS15m_ct2	405951	407733	1783	406596	1511	921.918	9.91699	919.786	R10p_K9me2_peak_1263a
PS15m_ct2	405951	407733	1783	407418	548	136.015	3.60081	134.846	R10p_K9me2_peak_1263b
PS15m_ct2	408003	409736	1734	408178	829	320.262	5.44385	318.794	R10p_K9me2_peak_1264a
PS15m_ct2	408003	409736	1734	408662	862	344.934	5.66029	343.425	R10p_K9me2_peak_1264b
PS15m_ct2	408003	409736	1734	409023	941	406.185	6.17844	404.574	R10p_K9me2_peak_1264c
PS15m_ct2	408003	409736	1734	409415	1060	503.81	6.95894	502.052	R10p_K9me2_peak_1264d
PS15m_ct2	410457	412055	1599	411037	900	374.022	5.90953	372.463	R10p_K9me2_peak_1265a
PS15m_ct2	410457	412055	1599	411401	1420	832.184	9.32013	830.113	R10p_K9me2_peak_1265b
PS15m_ct2	410457	412055	1599	411898	404	64.384	2.65634	63.3317	R10p_K9me2_peak_1265c
PS15m_ct2	412386	414260	1875	412505	348	42.1534	2.28904	41.1463	R10p_K9me2_peak_1266a
PS15m_ct2	412386	414260	1875	412942	749	262.859	4.91914	261.488	R10p_K9me2_peak_1266b
PS15m_ct2	412386	414260	1875	413151	643	192.583	4.2239	191.325	R10p_K9me2_peak_1266c
PS15m_ct2	412386	414260	1875	413564	760	270.541	4.99129	269.157	R10p_K9me2_peak_1266d
PS15m_ct2	412386	414260	1875	413928	850	335.898	5.58158	334.404	R10p_K9me2_peak_1266e
PS15m_ct2	414457	415171	715	414947	962	422.961	6.31618	421.323	R10p_K9me2_peak_1267
PS15m_ct2	496108	497686	1579	496506	255	14.1705	1.67907	13.2479	R10p_K9me2_peak_1268a
PS15m_ct2	496108	497686	1579	496927	495	107.483	3.25319	106.359	R10p_K9me2_peak_1268b
PS15m_ct2	496108	497686	1579	497212	371	50.847	2.43989	49.821	R10p_K9me2_peak_1268c
PS15m_ct2	496108	497686	1579	497596	200	4.15257	1.31833	3.29173	R10p_K9me2_peak_1268d
PS15m_ct2	498124	500871	2748	498361	1087	526.791	7.13603	525.004	R10p_K9me2_peak_1269a
PS15m_ct2	498124	500871	2748	498757	766	274.76	5.03064	273.369	R10p_K9me2_peak_1269b
PS15m_ct2	498124	500871	2748	499186	923	391.967	6.06038	390.379	R10p_K9me2_peak_1269c
PS15m_ct2	498124	500871	2748	499676	1089	528.505	7.14915	526.716	R10p_K9me2_peak_1269d
PS15m_ct2	498124	500871	2748	499982	891	367.069	5.8505	365.522	R10p_K9me2_peak_1269e
PS15m_ct2	498124	500871	2748	500239	650	197.003	4.26981	195.738	R10p_K9me2_peak_1269f
PS15m_ct2	498124	500871	2748	500730	263	16.0722	1.73154	15.1413	R10p_K9me2_peak_1269g
PS15m_ct2	501166	502293	1128	501444	1210	635.06	7.94277	633.15	R10p_K9me2_peak_1270a
PS15m_ct2	501166	502293	1128	501981	990	437.2	6.35181	435.539	R10p_K9me2_peak_1270b
PS15m_ct2	502564	502924	361	502682	213	6.00841	1.40359	5.13178	R10p_K9me2_peak_1271a
PS15m_ct2	502564	502924	361	502862	234	9.69306	1.54133	8.7929	R10p_K9me2_peak_1271b
PS15m_ct2	503466	505212	1747	503758	976	434.256	6.408	432.599	R10p_K9me2_peak_1272a
PS15m_ct2	503466	505212	1747	504465	588	159.03	3.86316	157.825	R10p_K9me2_peak_1272b
PS15m_ct2	503466	505212	1747	504828	544	133.781	3.57457	132.616	R10p_K9me2_peak_1272c
PS15m_ct2	503466	505212	1747	505067	306	27.9974	2.01357	27.0262	R10p_K9me2_peak_1272d
PS15m_ct2	505512	506719	1208	505769	1309	726.173	8.5921	724.181	R10p_K9me2_peak_1273a
PS15m_ct2	505512	506719	1208	506052	2076	1527.58	13.6227	1525.09	R10p_K9me2_peak_1273b
PS15m_ct2	505512	506719	1208	506498	632	185.703	4.15175	184.457	R10p_K9me2_peak_1273c
PS15m_ct2	507067	508306	1240	507395	1449	860.514	9.51034	858.423	R10p_K9me2_peak_1274a
PS15m_ct2	507067	508306	1240	508102	422	72.2639	2.77439	71.1977	R10p_K9me2_peak_1274b
PS15m_ct2	508629	510602	1974	509032	976	434.256	6.408	432.599	R10p_K9me2_peak_1275a
PS15m_ct2	508629	510602	1974	509557	961	422.158	6.30962	420.521	R10p_K9me2_peak_1275b
PS15m_ct2	508629	510602	1974	509927	292	23.8124	1.92174	22.8536	R10p_K9me2_peak_1275c
PS15m_ct2	508629	510602	1974	510422	668	208.518	4.38787	207.236	R10p_K9me2_peak_1275d
PS15m_ct2	510957	511759	803	511192	853	338.15	5.60126	336.652	R10p_K9me2_peak_1276a
PS15m_ct2	510957	511759	803	511580	742	258.007	4.87323	256.644	R10p_K9me2_peak_1276b
PS15m_ct2	512165	514430	2266	512405	625	181.369	4.10584	180.129	R10p_K9me2_peak_1277a
PS15m_ct2	512165	514430	2266	512969	885	362.455	5.81114	360.916	R10p_K9me2_peak_1277b
PS15m_ct2	512165	514430	2266	513476	416	69.5998	2.73504	68.5382	R10p_K9me2_peak_1277c
PS15m_ct2	512165	514430	2266	513799	723	244.982	4.74861	243.641	R10p_K9me2_peak_1277d
PS15m_ct2	514577	515680	1104	514855	1109	545.732	7.28033	543.922	R10p_K9me2_peak_1278a
PS15m_ct2	514577	515680	1104	515496	548	136.015	3.60081	134.846	R10p_K9me2_peak_1278b
PS15m_ct2	516673	516942	270	516799	317	31.4788	2.08572	30.4979	R10p_K9me2_peak_1279
PS15m_ct2	517154	517426	273	517302	335	37.5262	2.20377	36.5299	R10p_K9me2_peak_1280
PS15m_ct2	585629	585956	328	585856	215	6.32344	1.41671	5.44447	R10p_K9me2_peak_1281
PS15m_ct2	586122	586559	438	586174	197	3.77253	1.29865	2.91545	R10p_K9me2_peak_1282a
PS15m_ct2	586122	586559	438	586450	299	25.8699	1.96766	24.9049	R10p_K9me2_peak_1282b
PS15m_ct2	586932	587914	983	587084	611	172.801	4.01402	171.575	R10p_K9me2_peak_1283a
PS15m_ct2	586932	587914	983	587683	655	200.18	4.30261	198.911	R10p_K9me2_peak_1283b
PS15m_ct2	588338	590675	2338	588707	1104	541.41	7.24753	539.605	R10p_K9me2_peak_1284a
PS15m_ct2	588338	590675	2338	589545	495	107.483	3.25319	106.359	R10p_K9me2_peak_1284b
PS15m_ct2	588338	590675	2338	589959	419	70.9272	2.75472	69.8633	R10p_K9me2_peak_1284c
PS15m_ct2	588338	590675	2338	590395	319	32.1295	2.09883	31.1469	R10p_K9me2_peak_1284d
PS15m_ct2	590863	591131	269	590997	314	30.5129	2.06604	29.5346	R10p_K9me2_peak_1285
PS15m_ct2	605359	608841	3483	605679	347	41.79	2.28248	40.7836	R10p_K9me2_peak_1286a
PS15m_ct2	605359	608841	3483	606398	591	160.804	3.88284	159.597	R10p_K9me2_peak_1286b
PS15m_ct2	605359	608841	3483	606743	189	2.84983	1.24618	2.00311	R10p_K9me2_peak_1286c
PS15m_ct2	605359	608841	3483	607362	659	202.734	4.32884	201.46	R10p_K9me2_peak_1286d
PS15m_ct2	605359	608841	3483	607843	383	55.6289	2.5186	54.5933	R10p_K9me2_peak_1286e
PS15m_ct2	605359	608841	3483	608055	366	48.9035	2.4071	47.8817	R10p_K9me2_peak_1286f
PS15m_ct2	605359	608841	3483	608339	747	261.47	4.90602	260.101	R10p_K9me2_peak_1286g
PS15m_ct2	609045	609478	434	609240	1242	664.14	8.15265	662.201	R10p_K9me2_peak_1287
PS15m_ct2	610017	610235	219	610127	355	44.732	2.33495	43.719	R10p_K9me2_peak_1288
PS15m_ct2	610505	611222	718	610929	614	174.626	4.03369	173.397	R10p_K9me2_peak_1289
PS15m_ct2	611527	613582	2056	612252	2149	1395.97	10.9929	1393.55	R10p_K9me2_peak_1290a
PS15m_ct2	611527	613582	2056	612615	1384	797.375	9.08401	795.328	R10p_K9me2_peak_1290b
PS15m_ct2	611527	613582	2056	613306	1263	683.418	8.29039	681.462	R10p_K9me2_peak_1290c
PS15m_ct2	623069	623268	200	623168	342	39.9914	2.24969	38.9892	R10p_K9me2_peak_1291
PS15m_ct2	656220	656638	419	656329	242	10.3883	1.55751	9.48478	R10p_K9me2_peak_1292a
PS15m_ct2	656220	656638	419	656553	248	12.5937	1.63315	11.6785	R10p_K9me2_peak_1292b
PS15m_ct2	657015	657296	282	657159	921	390.397	6.04726	388.811	R10p_K9me2_peak_1293
PS15m_ct2	657970	658241	272	658105	625	181.369	4.10584	180.129	R10p_K9me2_peak_1294
PS15m_ct2	661645	662486	842	661844	1181	598.662	7.57602	596.79	R10p_K9me2_peak_1295
PS15m_ct2	663259	666159	2901	663404	510	115.32	3.35157	114.183	R10p_K9me2_peak_1296a
PS15m_ct2	663259	666159	2901	663918	622	179.521	4.08617	178.284	R10p_K9me2_peak_1296b
PS15m_ct2	663259	666159	2901	664328	1002	455.462	6.57853	453.772	R10p_K9me2_peak_1296c
PS15m_ct2	663259	666159	2901	664687	646	194.473	4.24358	193.213	R10p_K9me2_peak_1296d
PS15m_ct2	663259	666159	2901	665245	651	197.637	4.27637	196.371	R10p_K9me2_peak_1296e
PS15m_ct2	663259	666159	2901	665971	390	58.4934	2.56451	57.4522	R10p_K9me2_peak_1296f
PS15m_ct2	667156	667626	471	667487	403	63.9562	2.64978	62.9047	R10p_K9me2_peak_1297
PS15m_ct2	667810	668343	534	667934	266	16.8121	1.75121	15.8782	R10p_K9me2_peak_1298a
PS15m_ct2	667810	668343	534	668117	279	20.183	1.83648	19.2364	R10p_K9me2_peak_1298b
PS15m_ct2	668550	668893	344	668598	190	2.95789	1.25274	2.10983	R10p_K9me2_peak_1299
PS15m_ct2	716593	716972	380	716780	245	6.86167	1.40838	5.97912	R10p_K9me2_peak_1300
PS15m_ct2	717377	717821	445	717643	271	8.5688	1.45061	7.67512	R10p_K9me2_peak_1301
PS15m_ct2	718637	719347	711	718764	272	18.3351	1.79057	17.3953	R10p_K9me2_peak_1302a
PS15m_ct2	718637	719347	711	719091	642	191.954	4.21734	190.697	R10p_K9me2_peak_1302b
PS15m_ct2	720360	720948	589	720654	1045	491.171	6.86056	489.43	R10p_K9me2_peak_1303
PS15m_ct2	721258	721958	701	721581	969	428.598	6.36209	426.95	R10p_K9me2_peak_1304
PS15m_ct2	722133	723609	1477	722229	356	45.1052	2.34151	44.0915	R10p_K9me2_peak_1305a
PS15m_ct2	722133	723609	1477	722610	969	428.598	6.36209	426.95	R10p_K9me2_peak_1305b
PS15m_ct2	722133	723609	1477	723046	432	76.7857	2.83998	75.7115	R10p_K9me2_peak_1305c
PS15m_ct2	722133	723609	1477	723397	706	233.511	4.63711	232.189	R10p_K9me2_peak_1305d
PS15m_ct2	724158	725475	1318	724305	984	340.037	4.85974	338.537	R10p_K9me2_peak_1306a
PS15m_ct2	724158	725475	1318	724606	4039	2470.59	10.0228	2467.72	R10p_K9me2_peak_1306b
PS15m_ct2	724158	725475	1318	725092	364	39.892	2.18564	38.8906	R10p_K9me2_peak_1306c
PS15m_ct2	727319	727556	238	727437	434	77.7021	2.8531	76.6264	R10p_K9me2_peak_1307
PS15m_ct2	730361	730706	346	730540	425	73.6098	2.79407	72.5412	R10p_K9me2_peak_1308
PS15m_ct2	791906	799064	7159	792043	341	39.6354	2.24313	38.634	R10p_K9me2_peak_1309a
PS15m_ct2	791906	799064	7159	792406	262	15.8287	1.72498	14.8989	R10p_K9me2_peak_1309b
PS15m_ct2	791906	799064	7159	792700	277	19.6473	1.82336	18.7026	R10p_K9me2_peak_1309c
PS15m_ct2	791906	799064	7159	793003	522	121.727	3.43028	120.58	R10p_K9me2_peak_1309d
PS15m_ct2	791906	799064	7159	793688	533	127.705	3.50243	126.549	R10p_K9me2_peak_1309e
PS15m_ct2	791906	799064	7159	794094	605	169.172	3.97466	167.952	R10p_K9me2_peak_1309f
PS15m_ct2	791906	799064	7159	794731	643	192.583	4.2239	191.325	R10p_K9me2_peak_1309g
PS15m_ct2	791906	799064	7159	795253	588	159.03	3.86316	157.825	R10p_K9me2_peak_1309h
PS15m_ct2	791906	799064	7159	795925	725	246.343	4.76173	245	R10p_K9me2_peak_1309i
PS15m_ct2	791906	799064	7159	796387	920	389.613	6.0407	388.028	R10p_K9me2_peak_1309j
PS15m_ct2	791906	799064	7159	797594	1074	498.181	6.75047	496.431	R10p_K9me2_peak_1309k
PS15m_ct2	791906	799064	7159	798266	1379	574.322	5.9505	572.478	R10p_K9me2_peak_1309l
PS15m_ct2	791906	799064	7159	799048	191	3.06803	1.2593	2.21865	R10p_K9me2_peak_1309m
PS15m_ct2	799213	806335	7123	799311	252	13.4846	1.65939	12.5652	R10p_K9me2_peak_1310a
PS15m_ct2	799213	806335	7123	799592	529	125.52	3.47619	124.367	R10p_K9me2_peak_1310b
PS15m_ct2	799213	806335	7123	800296	527	124.432	3.46307	123.281	R10p_K9me2_peak_1310c
PS15m_ct2	799213	806335	7123	800772	583	156.087	3.83037	154.887	R10p_K9me2_peak_1310d
PS15m_ct2	799213	806335	7123	801444	644	189.37	4.15563	188.118	R10p_K9me2_peak_1310e
PS15m_ct2	799213	806335	7123	801866	580	154.33	3.81069	153.133	R10p_K9me2_peak_1310f
PS15m_ct2	799213	806335	7123	802530	632	185.703	4.15175	184.457	R10p_K9me2_peak_1310g
PS15m_ct2	799213	806335	7123	802977	874	354.043	5.739	352.518	R10p_K9me2_peak_1310h
PS15m_ct2	799213	806335	7123	804205	1058	465.531	6.32911	463.827	R10p_K9me2_peak_1310i
PS15m_ct2	799213	806335	7123	804867	1386	622.209	6.50126	620.312	R10p_K9me2_peak_1310j
PS15m_ct2	799213	806335	7123	805632	231	9.11669	1.52165	8.21977	R10p_K9me2_peak_1310k
PS15m_ct2	799213	806335	7123	805924	332	36.4888	2.1841	35.4951	R10p_K9me2_peak_1310l
PS15m_ct2	799213	806335	7123	806209	452	86.1266	2.97116	85.0367	R10p_K9me2_peak_1310m
PS15m_ct2	806483	812273	5791	806911	560	142.791	3.67952	141.612	R10p_K9me2_peak_1311a
PS15m_ct2	806483	812273	5791	807358	582	155.5	3.82381	154.302	R10p_K9me2_peak_1311b
PS15m_ct2	806483	812273	5791	808052	670	209.811	4.40099	208.526	R10p_K9me2_peak_1311c
PS15m_ct2	806483	812273	5791	808464	640	190.698	4.20422	189.444	R10p_K9me2_peak_1311d
PS15m_ct2	806483	812273	5791	809145	678	215.007	4.45346	213.714	R10p_K9me2_peak_1311e
PS15m_ct2	806483	812273	5791	809597	920	380.152	5.87275	378.584	R10p_K9me2_peak_1311f
PS15m_ct2	806483	812273	5791	810730	1067	490.354	6.67268	488.614	R10p_K9me2_peak_1311g
PS15m_ct2	806483	812273	5791	811475	1400	655.795	6.85213	653.865	R10p_K9me2_peak_1311h
PS15m_ct2	806483	812273	5791	812232	224	7.83575	1.47574	6.94646	R10p_K9me2_peak_1311i
PS15m_ct2	813395	815424	2030	813654	476	97.8387	3.12857	96.7299	R10p_K9me2_peak_1312a
PS15m_ct2	813395	815424	2030	813905	435	78.1618	2.85966	77.0853	R10p_K9me2_peak_1312b
PS15m_ct2	813395	815424	2030	814493	533	127.705	3.50243	126.549	R10p_K9me2_peak_1312c
PS15m_ct2	813395	815424	2030	815155	759	269.84	4.98473	268.457	R10p_K9me2_peak_1312d
PS15m_ct2	816290	821226	4937	816511	553	138.824	3.6336	137.652	R10p_K9me2_peak_1313a
PS15m_ct2	816290	821226	4937	816938	489	104.403	3.21384	103.283	R10p_K9me2_peak_1313b
PS15m_ct2	816290	821226	4937	817647	882	360.155	5.79147	358.62	R10p_K9me2_peak_1313c
PS15m_ct2	816290	821226	4937	817966	483	101.354	3.17448	100.24	R10p_K9me2_peak_1313d
PS15m_ct2	816290	821226	4937	818464	393	59.7377	2.58419	58.6942	R10p_K9me2_peak_1313e
PS15m_ct2	816290	821226	4937	818600	392	59.3218	2.57763	58.2791	R10p_K9me2_peak_1313f
PS15m_ct2	816290	821226	4937	819206	785	288.254	5.15526	286.841	R10p_K9me2_peak_1313g
PS15m_ct2	816290	821226	4937	819444	940	405.392	6.17188	403.781	R10p_K9me2_peak_1313h
PS15m_ct2	816290	821226	4937	819818	862	344.934	5.66029	343.425	R10p_K9me2_peak_1313i
PS15m_ct2	816290	821226	4937	820288	895	370.154	5.87673	368.602	R10p_K9me2_peak_1313j
PS15m_ct2	816290	821226	4937	820582	908	380.235	5.962	378.666	R10p_K9me2_peak_1313k
PS15m_ct2	816290	821226	4937	821051	683	218.275	4.48626	216.977	R10p_K9me2_peak_1313l
PS15m_ct2	822264	827180	4917	823116	1619	346.692	3.26129	345.18	R10p_K9me2_peak_1314a
PS15m_ct2	822264	827180	4917	823550	924	276.705	4.24261	275.311	R10p_K9me2_peak_1314b
PS15m_ct2	822264	827180	4917	824044	721	243.623	4.73549	242.284	R10p_K9me2_peak_1314c
PS15m_ct2	822264	827180	4917	824604	960	358.581	5.26107	357.049	R10p_K9me2_peak_1314d
PS15m_ct2	822264	827180	4917	825054	863	297.526	4.84131	296.097	R10p_K9me2_peak_1314e
PS15m_ct2	822264	827180	4917	825607	1088	250.697	3.42996	249.346	R10p_K9me2_peak_1314f
PS15m_ct2	822264	827180	4917	826057	818	245.168	4.24004	243.827	R10p_K9me2_peak_1314g
PS15m_ct2	822264	827180	4917	826721	1157	407.303	4.95872	405.69	R10p_K9me2_peak_1314h
PS15m_ct2	827920	828854	935	828319	643	192.583	4.2239	191.325	R10p_K9me2_peak_1315a
PS15m_ct2	827920	828854	935	828784	248	12.5937	1.63315	11.6785	R10p_K9me2_peak_1315b
PS15m_ct2	829087	834264	5178	829247	549	136.575	3.60737	135.406	R10p_K9me2_peak_1316a
PS15m_ct2	829087	834264	5178	829570	433	77.2434	2.84654	76.1685	R10p_K9me2_peak_1316b
PS15m_ct2	829087	834264	5178	830205	994	448.905	6.52606	447.226	R10p_K9me2_peak_1316c
PS15m_ct2	829087	834264	5178	830453	846	332.902	5.55535	331.413	R10p_K9me2_peak_1316d
PS15m_ct2	829087	834264	5178	830955	916	386.479	6.01447	384.9	R10p_K9me2_peak_1316e
PS15m_ct2	829087	834264	5178	831508	1021	471.144	6.70315	469.431	R10p_K9me2_peak_1316f
PS15m_ct2	829087	834264	5178	831934	1108	496.448	6.47179	494.7	R10p_K9me2_peak_1316g
PS15m_ct2	829087	834264	5178	832561	2691	2263.1	17.6564	2260.32	R10p_K9me2_peak_1316h
PS15m_ct2	829087	834264	5178	833469	1296	714.018	8.50683	712.035	R10p_K9me2_peak_1316i
PS15m_ct2	829087	834264	5178	834001	613	174.017	4.02714	172.789	R10p_K9me2_peak_1316j
PS15m_ct2	834430	836582	2153	834793	1568	694.999	6.40849	693.033	R10p_K9me2_peak_1317a
PS15m_ct2	834430	836582	2153	835617	2044	931.823	6.64376	929.685	R10p_K9me2_peak_1317b
PS15m_ct2	834430	836582	2153	836130	1089	528.505	7.14915	526.716	R10p_K9me2_peak_1317c
PS15m_ct2	837241	839279	2039	837444	844	331.407	5.54223	329.921	R10p_K9me2_peak_1318a
PS15m_ct2	837241	839279	2039	837883	756	267.739	4.96505	266.36	R10p_K9me2_peak_1318b
PS15m_ct2	837241	839279	2039	838494	411	67.4081	2.70225	66.3505	R10p_K9me2_peak_1318c
PS15m_ct2	837241	839279	2039	838846	545	134.339	3.58113	133.173	R10p_K9me2_peak_1318d
PS15m_ct2	837241	839279	2039	839088	552	138.261	3.62705	137.089	R10p_K9me2_peak_1318e
PS15m_ct2	840018	841200	1183	840379	539	131.007	3.54178	129.846	R10p_K9me2_peak_1319a
PS15m_ct2	840018	841200	1183	840960	1017	467.829	6.67691	466.122	R10p_K9me2_peak_1319b
PS15m_ct2	841388	842316	929	841495	327	34.7858	2.1513	33.7964	R10p_K9me2_peak_1320a
PS15m_ct2	841388	842316	929	842073	662	204.656	4.34852	203.38	R10p_K9me2_peak_1320b
PS15m_ct2	842909	844058	1150	843095	714	238.887	4.68958	237.556	R10p_K9me2_peak_1321a
PS15m_ct2	842909	844058	1150	843614	3416	3208.27	22.4116	3205.18	R10p_K9me2_peak_1321b
PS15m_ct2	844254	844663	410	844459	598	164.97	3.92875	163.757	R10p_K9me2_peak_1322
PS15m_ct2	845297	845629	333	845469	708	234.852	4.65023	233.527	R10p_K9me2_peak_1323
PS15m_ct2	845849	846276	428	846092	657	201.456	4.31573	200.184	R10p_K9me2_peak_1324
PS15m_ct2	847054	847290	237	847172	595	163.18	3.90908	161.97	R10p_K9me2_peak_1325
PS15m_ct2	847449	850765	3317	847808	975	433.446	6.40144	431.791	R10p_K9me2_peak_1326a
PS15m_ct2	847449	850765	3317	848261	658	202.094	4.32228	200.822	R10p_K9me2_peak_1326b
PS15m_ct2	847449	850765	3317	848728	432	76.7857	2.83998	75.7115	R10p_K9me2_peak_1326c
PS15m_ct2	847449	850765	3317	849320	1977	1416.03	12.9734	1413.6	R10p_K9me2_peak_1326d
PS15m_ct2	847449	850765	3317	850246	1375	788.736	9.02498	786.695	R10p_K9me2_peak_1326e
PS15m_ct2	851562	852510	949	852041	1676	854.281	7.65771	852.195	R10p_K9me2_peak_1327
PS15m_ct2	853268	854211	944	853503	704	232.173	4.62399	230.853	R10p_K9me2_peak_1328a
PS15m_ct2	853268	854211	944	854092	367	49.2899	2.41366	48.2672	R10p_K9me2_peak_1328b
PS15m_ct2	854397	855561	1165	854627	957	418.949	6.28338	417.317	R10p_K9me2_peak_1329a
PS15m_ct2	854397	855561	1165	855177	545	134.339	3.58113	133.173	R10p_K9me2_peak_1329b
PS15m_ct2	856534	859878	3345	856973	2237	1381.82	10.1446	1379.41	R10p_K9me2_peak_1330a
PS15m_ct2	856534	859878	3345	857730	859	342.668	5.64061	341.163	R10p_K9me2_peak_1330b
PS15m_ct2	856534	859878	3345	858010	1064	507.196	6.98518	505.434	R10p_K9me2_peak_1330c
PS15m_ct2	856534	859878	3345	858787	454	87.082	2.98428	85.9905	R10p_K9me2_peak_1330d
PS15m_ct2	856534	859878	3345	859511	2839	2422.76	18.203	2419.92	R10p_K9me2_peak_1330e
PS15m_ct2	860177	863965	3789	860762	1624	715.528	6.36438	713.544	R10p_K9me2_peak_1331a
PS15m_ct2	860177	863965	3789	861263	1150	486.594	6.04988	484.86	R10p_K9me2_peak_1331b
PS15m_ct2	860177	863965	3789	861519	1198	590.782	7.30686	588.919	R10p_K9me2_peak_1331c
PS15m_ct2	860177	863965	3789	862121	1664	879.739	8.04799	877.636	R10p_K9me2_peak_1331d
PS15m_ct2	860177	863965	3789	863501	1189	507.225	6.10967	505.463	R10p_K9me2_peak_1331e
PS15m_ct2	864861	865402	542	865037	794	294.716	5.21429	293.292	R10p_K9me2_peak_1332
PS15m_ct2	866404	868112	1709	866526	260	15.3467	1.71186	14.419	R10p_K9me2_peak_1333a
PS15m_ct2	866404	868112	1709	866902	547	135.455	3.59425	134.288	R10p_K9me2_peak_1333b
PS15m_ct2	866404	868112	1709	867628	2153	1329.35	10.1348	1326.96	R10p_K9me2_peak_1333c
PS15m_ct2	880745	882898	2154	880915	419	40.3408	2.07052	39.3385	R10p_K9me2_peak_1334a
PS15m_ct2	880745	882898	2154	881165	500	110.074	3.28599	108.945	R10p_K9me2_peak_1334b
PS15m_ct2	880745	882898	2154	881833	624	180.752	4.09928	179.513	R10p_K9me2_peak_1334c
PS15m_ct2	880745	882898	2154	882278	774	280.417	5.08311	279.017	R10p_K9me2_peak_1334d
PS15m_ct2	880745	882898	2154	882706	795	295.437	5.22085	294.012	R10p_K9me2_peak_1334e
PS15m_ct2	883061	884149	1089	883307	856	340.407	5.62094	338.905	R10p_K9me2_peak_1335a
PS15m_ct2	883061	884149	1089	883558	759	269.84	4.98473	268.457	R10p_K9me2_peak_1335b
PS15m_ct2	883061	884149	1089	883928	402	63.5295	2.64322	62.4788	R10p_K9me2_peak_1335c
PS15m_ct2	911546	911909	364	911785	293	22.9284	1.89222	21.9731	R10p_K9me2_peak_1336
PS15m_ct2	942654	943435	782	942880	318	31.8035	2.09227	30.8217	R10p_K9me2_peak_1337a
PS15m_ct2	942654	943435	782	943262	472	95.8497	3.10234	94.744	R10p_K9me2_peak_1337b
PS15m_ct2	943593	943992	400	943787	594	162.585	3.90252	161.375	R10p_K9me2_peak_1338
PS15m_ct2	944886	945805	920	945080	593	161.991	3.89596	160.782	R10p_K9me2_peak_1339a
PS15m_ct2	944886	945805	920	945503	968	427.791	6.35553	426.145	R10p_K9me2_peak_1339b
PS15m_ct2	945996	951033	5038	946279	686	220.243	4.50593	218.943	R10p_K9me2_peak_1340a
PS15m_ct2	945996	951033	5038	946561	411	67.4081	2.70225	66.3505	R10p_K9me2_peak_1340b
PS15m_ct2	945996	951033	5038	946906	594	162.585	3.90252	161.375	R10p_K9me2_peak_1340c
PS15m_ct2	945996	951033	5038	947349	935	401.429	6.13909	399.826	R10p_K9me2_peak_1340d
PS15m_ct2	945996	951033	5038	947901	975	433.446	6.40144	431.791	R10p_K9me2_peak_1340e
PS15m_ct2	945996	951033	5038	948457	1292	710.289	8.4806	708.31	R10p_K9me2_peak_1340f
PS15m_ct2	945996	951033	5038	948767	1119	519.382	6.75891	517.605	R10p_K9me2_peak_1340g
PS15m_ct2	945996	951033	5038	949447	1157	587.708	7.59515	585.849	R10p_K9me2_peak_1340h
PS15m_ct2	945996	951033	5038	950101	705	232.842	4.63055	231.521	R10p_K9me2_peak_1340i
PS15m_ct2	945996	951033	5038	950616	683	218.275	4.48626	216.977	R10p_K9me2_peak_1340j
PS15m_ct2	945996	951033	5038	950894	432	76.7857	2.83998	75.7115	R10p_K9me2_peak_1340k
PS15m_ct2	951824	952816	993	952385	5159	2055.05	5.69485	2052.35	R10p_K9me2_peak_1341
PS15m_ct2	954484	958583	4100	954656	908	380.235	5.962	378.666	R10p_K9me2_peak_1342a
PS15m_ct2	954484	958583	4100	955128	1097	535.377	7.20162	533.579	R10p_K9me2_peak_1342b
PS15m_ct2	954484	958583	4100	955655	2249	1720.59	14.6488	1718.03	R10p_K9me2_peak_1342c
PS15m_ct2	954484	958583	4100	956400	843	330.661	5.53567	329.176	R10p_K9me2_peak_1342d
PS15m_ct2	954484	958583	4100	956941	1643	1056.27	10.7828	1054.05	R10p_K9me2_peak_1342e
PS15m_ct2	954484	958583	4100	957726	648	195.737	4.2567	194.474	R10p_K9me2_peak_1342f
PS15m_ct2	954484	958583	4100	957891	806	303.401	5.29299	301.962	R10p_K9me2_peak_1342g
PS15m_ct2	954484	958583	4100	958319	2440	1954.64	16.0102	1951.98	R10p_K9me2_peak_1342h
PS15m_ct2	958799	960680	1882	958969	441	80.9407	2.89901	79.8596	R10p_K9me2_peak_1343a
PS15m_ct2	958799	960680	1882	959292	1262	682.497	8.28383	680.541	R10p_K9me2_peak_1343b
PS15m_ct2	958799	960680	1882	959744	797	296.88	5.23396	295.452	R10p_K9me2_peak_1343c
PS15m_ct2	958799	960680	1882	960224	1601	1013.01	10.5073	1010.82	R10p_K9me2_peak_1343d
PS15m_ct2	958799	960680	1882	960400	1640	1053.17	10.7631	1050.95	R10p_K9me2_peak_1343e
PS15m_ct2	961331	962260	930	961478	450	85.175	2.95804	84.0867	R10p_K9me2_peak_1344a
PS15m_ct2	961331	962260	930	961949	1276	695.429	8.37566	693.462	R10p_K9me2_peak_1344b
PS15m_ct2	963291	963676	386	963477	573	150.257	3.76478	149.066	R10p_K9me2_peak_1345
PS15m_ct2	964250	965322	1073	964453	536	129.353	3.5221	128.194	R10p_K9me2_peak_1346a
PS15m_ct2	964250	965322	1073	964838	338	38.5751	2.22345	37.5762	R10p_K9me2_peak_1346b
PS15m_ct2	964250	965322	1073	965210	312	29.8757	2.05292	28.8992	R10p_K9me2_peak_1346c
PS15m_ct2	1006357	1006625	269	1006489	345	6.67147	1.32578	5.79013	R10p_K9me2_peak_1347
PS15m_ct2	1006998	1007198	201	1007096	326	34.4492	2.14474	33.4606	R10p_K9me2_peak_1348
PS15m_ct2	1008685	1011632	2948	1008954	686	220.243	4.50593	218.943	R10p_K9me2_peak_1349a
PS15m_ct2	1008685	1011632	2948	1009547	308	28.618	2.02669	27.645	R10p_K9me2_peak_1349b
PS15m_ct2	1008685	1011632	2948	1010054	1040	486.979	6.82777	485.244	R10p_K9me2_peak_1349c
PS15m_ct2	1008685	1011632	2948	1010334	962	422.961	6.31618	421.323	R10p_K9me2_peak_1349d
PS15m_ct2	1008685	1011632	2948	1010708	1730	1147.36	11.3534	1145.09	R10p_K9me2_peak_1349e
PS15m_ct2	1008685	1011632	2948	1011165	906	378.679	5.94888	377.112	R10p_K9me2_peak_1349f
PS15m_ct2	1012653	1014046	1394	1012808	522	121.727	3.43028	120.58	R10p_K9me2_peak_1350a
PS15m_ct2	1012653	1014046	1394	1013221	287	22.3866	1.88895	21.4324	R10p_K9me2_peak_1350b
PS15m_ct2	1012653	1014046	1394	1013837	632	185.703	4.15175	184.457	R10p_K9me2_peak_1350c
PS15m_ct2	1014678	1024530	9853	1015120	947	410.958	6.21779	409.339	R10p_K9me2_peak_1351a
PS15m_ct2	1014678	1024530	9853	1015988	1761	1180.29	11.5567	1177.99	R10p_K9me2_peak_1351b
PS15m_ct2	1014678	1024530	9853	1016503	1058	502.12	6.94583	500.364	R10p_K9me2_peak_1351c
PS15m_ct2	1014678	1024530	9853	1017335	1317	733.681	8.64457	731.683	R10p_K9me2_peak_1351d
PS15m_ct2	1014678	1024530	9853	1017795	1215	639.58	7.97557	637.665	R10p_K9me2_peak_1351e
PS15m_ct2	1014678	1024530	9853	1018177	644	193.212	4.23046	191.954	R10p_K9me2_peak_1351f
PS15m_ct2	1014678	1024530	9853	1018699	1199	625.148	7.87062	623.248	R10p_K9me2_peak_1351g
PS15m_ct2	1014678	1024530	9853	1019300	1043	489.493	6.84744	487.754	R10p_K9me2_peak_1351h
PS15m_ct2	1014678	1024530	9853	1019687	1820	994.914	8.43972	992.734	R10p_K9me2_peak_1351i
PS15m_ct2	1014678	1024530	9853	1020070	2627	1646.46	10.3912	1643.93	R10p_K9me2_peak_1351j
PS15m_ct2	1014678	1024530	9853	1020804	777	282.548	5.10279	281.144	R10p_K9me2_peak_1351k
PS15m_ct2	1014678	1024530	9853	1021722	1612	541.143	4.74268	539.339	R10p_K9me2_peak_1351l
PS15m_ct2	1014678	1024530	9853	1022058	1332	561.611	6.03351	559.782	R10p_K9me2_peak_1351m
PS15m_ct2	1014678	1024530	9853	1022419	837	326.191	5.49632	324.714	R10p_K9me2_peak_1351n
PS15m_ct2	1014678	1024530	9853	1022969	821	314.365	5.39138	312.908	R10p_K9me2_peak_1351o
PS15m_ct2	1014678	1024530	9853	1023195	982	439.123	6.44735	437.459	R10p_K9me2_peak_1351p
PS15m_ct2	1014678	1024530	9853	1023714	303	27.0771	1.99389	26.1086	R10p_K9me2_peak_1351q
PS15m_ct2	1014678	1024530	9853	1024216	1035	479.576	6.73857	477.852	R10p_K9me2_peak_1351r
PS15m_ct2	1068564	1069538	975	1069027	406	65.2427	2.66945	64.1889	R10p_K9me2_peak_1352a
PS15m_ct2	1068564	1069538	975	1069326	426	74.0605	2.80063	72.9911	R10p_K9me2_peak_1352b
PS15m_ct2	1069936	1070533	598	1070319	841	329.169	5.52255	327.687	R10p_K9me2_peak_1353
PS15m_ct2	1070685	1071190	506	1071034	787	289.687	5.16838	288.271	R10p_K9me2_peak_1354
PS15m_ct2	1071380	1072264	885	1071581	528	124.976	3.46963	123.824	R10p_K9me2_peak_1355a
PS15m_ct2	1071380	1072264	885	1071809	676	213.704	4.44034	212.413	R10p_K9me2_peak_1355b
PS15m_ct2	1071380	1072264	885	1072072	969	428.598	6.36209	426.95	R10p_K9me2_peak_1355c
PS15m_ct2	1073347	1074058	712	1073528	735	253.183	4.82732	251.829	R10p_K9me2_peak_1356a
PS15m_ct2	1073347	1074058	712	1073861	707	234.181	4.64367	232.858	R10p_K9me2_peak_1356b
PS15m_ct2	1075747	1076032	286	1075887	388	57.6694	2.55139	56.6298	R10p_K9me2_peak_1357
PS15m_ct2	1076267	1076568	302	1076416	331	36.1456	2.17754	35.1527	R10p_K9me2_peak_1358
PS15m_ct2	1076803	1077104	302	1076968	285	21.8267	1.87583	20.8743	R10p_K9me2_peak_1359
PS15m_ct2	1077514	1077756	243	1077625	230	7.62318	1.45855	6.73599	R10p_K9me2_peak_1360
PS15m_ct2	1196337	1198007	1671	1196688	280	19.3339	1.80686	18.391	R10p_K9me2_peak_1361a
PS15m_ct2	1196337	1198007	1671	1197055	192	3.18026	1.26586	2.32961	R10p_K9me2_peak_1361b
PS15m_ct2	1196337	1198007	1671	1197539	414	48.1206	2.25204	47.1011	R10p_K9me2_peak_1361c
PS15m_ct2	1198597	1201285	2689	1198818	672	211.106	4.41411	209.819	R10p_K9me2_peak_1362a
PS15m_ct2	1198597	1201285	2689	1199102	1491	901.987	9.78581	899.869	R10p_K9me2_peak_1362b
PS15m_ct2	1198597	1201285	2689	1199632	917	387.262	6.02103	385.681	R10p_K9me2_peak_1362c
PS15m_ct2	1198597	1201285	2689	1200333	1557	968.191	10.2187	966.03	R10p_K9me2_peak_1362d
PS15m_ct2	1198597	1201285	2689	1201167	279	20.183	1.83648	19.2364	R10p_K9me2_peak_1362e
PS15m_ct2	1201602	1205643	4042	1201734	561	143.36	3.68608	142.181	R10p_K9me2_peak_1363a
PS15m_ct2	1201602	1205643	4042	1202231	2087	1540.1	13.6949	1537.61	R10p_K9me2_peak_1363b
PS15m_ct2	1201602	1205643	4042	1202859	770	277.584	5.05688	276.189	R10p_K9me2_peak_1363c
PS15m_ct2	1201602	1205643	4042	1203022	697	227.51	4.57808	226.197	R10p_K9me2_peak_1363d
PS15m_ct2	1201602	1205643	4042	1203546	911	382.573	5.98167	381	R10p_K9me2_peak_1363e
PS15m_ct2	1201602	1205643	4042	1203795	846	332.902	5.55535	331.413	R10p_K9me2_peak_1363f
PS15m_ct2	1201602	1205643	4042	1204257	671	210.458	4.40755	209.172	R10p_K9me2_peak_1363g
PS15m_ct2	1201602	1205643	4042	1205093	1062	505.502	6.97206	503.742	R10p_K9me2_peak_1363h
PS15m_ct2	1205994	1206410	417	1206124	300	26.1695	1.97421	25.2037	R10p_K9me2_peak_1364
PS15m_ct2	1206774	1207125	352	1206963	783	286.824	5.14214	285.413	R10p_K9me2_peak_1365
PS15m_ct2	1207469	1207677	209	1207571	403	63.9562	2.64978	62.9047	R10p_K9me2_peak_1366
PS15m_ct2	1207877	1208725	849	1208427	923	391.967	6.06038	390.379	R10p_K9me2_peak_1367
PS15m_ct2	1209145	1212347	3203	1209604	842	329.914	5.52911	328.431	R10p_K9me2_peak_1368a
PS15m_ct2	1209145	1212347	3203	1210111	941	406.185	6.17844	404.574	R10p_K9me2_peak_1368b
PS15m_ct2	1209145	1212347	3203	1210623	889	365.529	5.83738	363.984	R10p_K9me2_peak_1368c
PS15m_ct2	1209145	1212347	3203	1211163	693	224.859	4.55184	223.551	R10p_K9me2_peak_1368d
PS15m_ct2	1209145	1212347	3203	1211562	290	23.2377	1.90863	22.2807	R10p_K9me2_peak_1368e
PS15m_ct2	1209145	1212347	3203	1212145	830	321.001	5.45041	319.533	R10p_K9me2_peak_1368f
PS15m_ct2	1213751	1213973	223	1213875	197	3.77253	1.29865	2.91545	R10p_K9me2_peak_1369
PS15m_ct2	1215531	1215765	235	1215669	203	4.5509	1.33801	3.68629	R10p_K9me2_peak_1370
PS15m_ct2	1217926	1218136	211	1218053	206	4.96733	1.35768	4.09902	R10p_K9me2_peak_1371
PS15m_ct2	1218346	1218616	271	1218457	254	13.9402	1.67251	13.0186	R10p_K9me2_peak_1372
PS15m_ct2	1219385	1220279	895	1219850	907	379.457	5.95544	377.889	R10p_K9me2_peak_1373
PS15m_ct2	1220492	1226063	5572	1220940	4249	2377.93	8.76965	2375.1	R10p_K9me2_peak_1374a
PS15m_ct2	1220492	1226063	5572	1221636	3214	2389.61	13.9309	2386.77	R10p_K9me2_peak_1374b
PS15m_ct2	1220492	1226063	5572	1222847	3821	3268.29	18.331	3265.17	R10p_K9me2_peak_1374c
PS15m_ct2	1220492	1226063	5572	1223322	3786	3638.71	23.6367	3635.49	R10p_K9me2_peak_1374d
PS15m_ct2	1220492	1226063	5572	1223672	3409	3191.28	22.2478	3188.18	R10p_K9me2_peak_1374e
PS15m_ct2	1220492	1226063	5572	1224343	4098	3357.14	16.7975	3354	R10p_K9me2_peak_1374f
PS15m_ct2	1220492	1226063	5572	1224706	3764	2879.11	14.6993	2876.1	R10p_K9me2_peak_1374g
PS15m_ct2	1220492	1226063	5572	1225264	3301	2503.96	14.4596	2501.08	R10p_K9me2_peak_1374h
PS15m_ct2	1220492	1226063	5572	1225650	4892	4290.46	19.3472	4287.1	R10p_K9me2_peak_1374i
PS15m_ct2	1226431	1226767	337	1226618	506	113.211	3.32534	112.078	R10p_K9me2_peak_1375
PS15m_ct2	1227410	1227718	309	1227575	316	31.1555	2.07916	30.1754	R10p_K9me2_peak_1376
PS15m_ct2	1239712	1240573	862	1240225	252	13.4846	1.65939	12.5652	R10p_K9me2_peak_1377
PS15m_ct2	1241042	1242779	1738	1241270	305	27.6893	2.00701	26.7189	R10p_K9me2_peak_1378a
PS15m_ct2	1241042	1242779	1738	1241616	390	58.4934	2.56451	57.4522	R10p_K9me2_peak_1378b
PS15m_ct2	1241042	1242779	1738	1242068	1017	467.829	6.67691	466.122	R10p_K9me2_peak_1378c
PS15m_ct2	1241042	1242779	1738	1242434	722	244.302	4.74205	242.962	R10p_K9me2_peak_1378d
PS15m_ct2	1243009	1243635	627	1243357	900	374.022	5.90953	372.463	R10p_K9me2_peak_1379
PS15m_ct2	1243852	1244183	332	1244008	580	154.33	3.81069	153.133	R10p_K9me2_peak_1380
PS15m_ct2	1244566	1245280	715	1244727	603	167.968	3.96155	166.749	R10p_K9me2_peak_1381a
PS15m_ct2	1244566	1245280	715	1245055	1101	538.822	7.22786	537.02	R10p_K9me2_peak_1381b
PS15m_ct2	1245849	1246697	849	1246143	1401	813.763	9.19551	811.704	R10p_K9me2_peak_1382a
PS15m_ct2	1245849	1246697	849	1246531	705	232.842	4.63055	231.521	R10p_K9me2_peak_1382b
PS15m_ct2	1247037	1247300	264	1247156	342	39.9914	2.24969	38.9892	R10p_K9me2_peak_1383
PS15m_ct2	1247517	1252695	5179	1247787	1327	743.096	8.71016	741.089	R10p_K9me2_peak_1384a
PS15m_ct2	1247517	1252695	5179	1248273	930	397.479	6.10629	395.881	R10p_K9me2_peak_1384b
PS15m_ct2	1247517	1252695	5179	1248897	744	259.39	4.88635	258.025	R10p_K9me2_peak_1384c
PS15m_ct2	1247517	1252695	5179	1249876	1334	749.705	8.75607	747.694	R10p_K9me2_peak_1384d
PS15m_ct2	1247517	1252695	5179	1250147	983	439.936	6.45391	438.27	R10p_K9me2_peak_1384e
PS15m_ct2	1247517	1252695	5179	1250496	684	218.93	4.49281	217.632	R10p_K9me2_peak_1384f
PS15m_ct2	1247517	1252695	5179	1250976	1151	582.413	7.5558	580.56	R10p_K9me2_peak_1384g
PS15m_ct2	1247517	1252695	5179	1251389	903	376.348	5.9292	374.786	R10p_K9me2_peak_1384h
PS15m_ct2	1247517	1252695	5179	1251846	1260	452.746	5.06694	451.061	R10p_K9me2_peak_1384i
PS15m_ct2	1247517	1252695	5179	1252396	837	326.191	5.49632	324.714	R10p_K9me2_peak_1384j
PS15m_ct2	1365054	1365282	229	1365156	247	12.3752	1.6266	11.4611	R10p_K9me2_peak_1385
PS15m_ct2	1365741	1365949	209	1365851	231	9.11669	1.52165	8.21977	R10p_K9me2_peak_1386
PS15m_ct2	1368264	1368989	726	1368559	1127	561.369	7.39839	559.54	R10p_K9me2_peak_1387
PS15m_ct2	1369357	1370242	886	1369612	979	436.688	6.42768	435.027	R10p_K9me2_peak_1388a
PS15m_ct2	1369357	1370242	886	1369772	887	363.991	5.82426	362.449	R10p_K9me2_peak_1388b
PS15m_ct2	1370553	1372609	2057	1370832	1033	481.127	6.78185	479.401	R10p_K9me2_peak_1389a
PS15m_ct2	1370553	1372609	2057	1371544	1004	457.105	6.59165	455.413	R10p_K9me2_peak_1389b
PS15m_ct2	1370553	1372609	2057	1372049	830	321.001	5.45041	319.533	R10p_K9me2_peak_1389c
PS15m_ct2	1370553	1372609	2057	1372377	835	324.706	5.4832	323.231	R10p_K9me2_peak_1389d
PS15m_ct2	1372768	1373287	520	1373052	894	369.382	5.87017	367.831	R10p_K9me2_peak_1390
PS15m_ct2	1373611	1375295	1685	1373974	675	213.053	4.43378	211.764	R10p_K9me2_peak_1391a
PS15m_ct2	1373611	1375295	1685	1374388	532	127.158	3.49587	126.003	R10p_K9me2_peak_1391b
PS15m_ct2	1373611	1375295	1685	1374668	1438	849.738	9.43819	847.655	R10p_K9me2_peak_1391c
PS15m_ct2	1373611	1375295	1685	1375140	551	137.698	3.62049	136.527	R10p_K9me2_peak_1391d
PS15m_ct2	1375487	1375836	350	1375631	444	82.3434	2.91869	81.2599	R10p_K9me2_peak_1392
PS15m_ct2	1376480	1376783	304	1376628	334	37.1791	2.19722	36.1837	R10p_K9me2_peak_1393
PS15m_ct2	1377129	1377954	826	1377287	363	24.9853	1.81614	24.0229	R10p_K9me2_peak_1394a
PS15m_ct2	1377129	1377954	826	1377622	230	3.30019	1.24699	2.44824	R10p_K9me2_peak_1394b
PS15m_ct2	1377129	1377954	826	1377848	261	8.87925	1.47342	7.98437	R10p_K9me2_peak_1394c
PS15m_ct2	1401855	1402124	270	1401999	424	73.1602	2.78751	72.0924	R10p_K9me2_peak_1395
PS15m_ct2	1402838	1409666	6829	1403108	2577	2121.69	16.9087	2118.96	R10p_K9me2_peak_1396a
PS15m_ct2	1402838	1409666	6829	1403610	1139	571.864	7.47709	570.023	R10p_K9me2_peak_1396b
PS15m_ct2	1402838	1409666	6829	1404357	2082	1489.24	12.9489	1486.77	R10p_K9me2_peak_1396c
PS15m_ct2	1402838	1409666	6829	1405131	1008	460.397	6.61788	458.701	R10p_K9me2_peak_1396d
PS15m_ct2	1402838	1409666	6829	1405573	719	242.267	4.72237	240.931	R10p_K9me2_peak_1396e
PS15m_ct2	1402838	1409666	6829	1406196	1764	1183.48	11.5764	1181.18	R10p_K9me2_peak_1396f
PS15m_ct2	1402838	1409666	6829	1406517	1824	1247.92	11.9699	1245.57	R10p_K9me2_peak_1396g
PS15m_ct2	1402838	1409666	6829	1407167	1149	580.651	7.54268	578.799	R10p_K9me2_peak_1396h
PS15m_ct2	1402838	1409666	6829	1407592	2601	2151.28	17.0661	2148.54	R10p_K9me2_peak_1396i
PS15m_ct2	1402838	1409666	6829	1407909	1905	1336.25	12.5012	1333.86	R10p_K9me2_peak_1396j
PS15m_ct2	1402838	1409666	6829	1408549	955	417.347	6.27026	415.718	R10p_K9me2_peak_1396k
PS15m_ct2	1402838	1409666	6829	1408818	1190	617.071	7.81159	615.179	R10p_K9me2_peak_1396l
PS15m_ct2	1402838	1409666	6829	1409085	1188	615.28	7.79848	613.39	R10p_K9me2_peak_1396m
PS15m_ct2	1402838	1409666	6829	1409517	959	420.552	6.2965	418.918	R10p_K9me2_peak_1396n
PS15m_ct2	1411471	1412131	661	1411651	418	70.4837	2.74816	69.4206	R10p_K9me2_peak_1397a
PS15m_ct2	1411471	1412131	661	1412009	323	33.447	2.12507	32.461	R10p_K9me2_peak_1397b
PS15m_ct2	1412408	1412863	456	1412619	667	207.873	4.38131	206.591	R10p_K9me2_peak_1398
PS15m_ct2	1413298	1414170	873	1413443	469	94.3675	3.08266	93.2642	R10p_K9me2_peak_1399a
PS15m_ct2	1413298	1414170	873	1413729	354	44.36	2.32839	43.3478	R10p_K9me2_peak_1399b
PS15m_ct2	1414753	1415200	448	1414849	241	11.1005	1.58724	10.1928	R10p_K9me2_peak_1400
PS15m_ct2	1502824	1503074	251	1502925	269	17.5665	1.77089	16.6297	R10p_K9me2_peak_1401
PS15m_ct2	1503922	1504292	371	1504069	393	59.7377	2.58419	58.6942	R10p_K9me2_peak_1402
PS15m_ct2	1504571	1504873	303	1504712	480	99.8423	3.15481	98.7301	R10p_K9me2_peak_1403
PS15m_ct2	1505946	1506194	249	1506068	467	93.384	3.06954	92.2823	R10p_K9me2_peak_1404
PS15m_ct2	1506420	1507232	813	1506662	845	332.154	5.54879	330.667	R10p_K9me2_peak_1405a
PS15m_ct2	1506420	1507232	813	1507036	884	361.688	5.80458	360.15	R10p_K9me2_peak_1405b
PS15m_ct2	1507454	1508420	967	1507585	391	58.9071	2.57107	57.8651	R10p_K9me2_peak_1406a
PS15m_ct2	1507454	1508420	967	1507943	1000	453.82	6.56541	452.133	R10p_K9me2_peak_1406b
PS15m_ct2	1507454	1508420	967	1508269	539	131.007	3.54178	129.846	R10p_K9me2_peak_1406c
PS15m_ct2	1508576	1509068	493	1508785	932	399.058	6.11941	397.458	R10p_K9me2_peak_1407
PS15m_ct2	1509391	1511223	1833	1509493	469	94.3675	3.08266	93.2642	R10p_K9me2_peak_1408a
PS15m_ct2	1509391	1511223	1833	1510229	2405	1361.06	8.88913	1358.66	R10p_K9me2_peak_1408b
PS15m_ct2	1509391	1511223	1833	1510831	947	410.958	6.21779	409.339	R10p_K9me2_peak_1408c
PS15m_ct2	1524870	1525222	353	1524975	892	126.128	2.51235	124.975	R10p_K9me2_peak_1409
PS15m_ct2	1525436	1529183	3748	1525814	985	441.563	6.46703	439.895	R10p_K9me2_peak_1410a
PS15m_ct2	1525436	1529183	3748	1526266	1058	502.12	6.94583	500.364	R10p_K9me2_peak_1410b
PS15m_ct2	1525436	1529183	3748	1526700	1684	746.88	6.41675	744.871	R10p_K9me2_peak_1410c
PS15m_ct2	1525436	1529183	3748	1527144	1461	872.31	9.58904	870.212	R10p_K9me2_peak_1410d
PS15m_ct2	1525436	1529183	3748	1527907	1125	559.626	7.38527	557.799	R10p_K9me2_peak_1410e
PS15m_ct2	1525436	1529183	3748	1528270	1747	1165.39	11.4649	1163.1	R10p_K9me2_peak_1410f
PS15m_ct2	1525436	1529183	3748	1528698	986	442.377	6.47359	440.707	R10p_K9me2_peak_1410g
PS15m_ct2	1525436	1529183	3748	1529055	386	56.8498	2.53828	55.8119	R10p_K9me2_peak_1410h
PS15m_ct2	1529416	1530212	797	1529625	780	284.684	5.12246	283.276	R10p_K9me2_peak_1411a
PS15m_ct2	1529416	1530212	797	1529976	817	311.43	5.36514	309.977	R10p_K9me2_peak_1411b
PS15m_ct2	1530449	1530692	244	1530570	451	85.6504	2.9646	84.5612	R10p_K9me2_peak_1412
PS15m_ct2	1530962	1531535	574	1531295	1233	655.924	8.09362	653.994	R10p_K9me2_peak_1413
PS15m_ct2	1532740	1533665	926	1533207	728	248.389	4.7814	247.042	R10p_K9me2_peak_1414
PS15m_ct2	1533938	1534673	736	1534153	576	151.998	3.78446	150.805	R10p_K9me2_peak_1415
PS15m_ct2	1535255	1535539	285	1535398	537	129.903	3.52866	128.744	R10p_K9me2_peak_1416
PS15m_ct2	1535900	1538669	2770	1536136	580	154.33	3.81069	153.133	R10p_K9me2_peak_1417a
PS15m_ct2	1535900	1538669	2770	1537210	1035	482.797	6.79497	481.068	R10p_K9me2_peak_1417b
PS15m_ct2	1535900	1538669	2770	1537430	916	386.479	6.01447	384.9	R10p_K9me2_peak_1417c
PS15m_ct2	1535900	1538669	2770	1537858	1079	490.701	6.58814	488.961	R10p_K9me2_peak_1417d
PS15m_ct2	1539350	1539857	508	1539533	631	185.082	4.1452	183.836	R10p_K9me2_peak_1418a
PS15m_ct2	1539350	1539857	508	1539847	193	3.29457	1.27242	2.44263	R10p_K9me2_peak_1418b
PS15m_ct2	1540018	1540674	657	1540342	1192	618.863	7.82471	616.97	R10p_K9me2_peak_1419
PS15m_ct2	1639135	1641662	2528	1639369	922	391.182	6.05382	389.595	R10p_K9me2_peak_1420a
PS15m_ct2	1639135	1641662	2528	1639930	590	160.212	3.87628	159.006	R10p_K9me2_peak_1420b
PS15m_ct2	1639135	1641662	2528	1640509	3889	3087.33	15.7844	3084.27	R10p_K9me2_peak_1420c
PS15m_ct2	1639135	1641662	2528	1640808	2759	2017.29	13.4988	2014.61	R10p_K9me2_peak_1420d
PS15m_ct2	1639135	1641662	2528	1641526	625	181.369	4.10584	180.129	R10p_K9me2_peak_1420e
PS15m_ct2	1642353	1643084	732	1642728	836	325.448	5.48976	323.973	R10p_K9me2_peak_1421
PS15m_ct2	1644433	1647645	3213	1644796	792	293.276	5.20117	291.855	R10p_K9me2_peak_1422a
PS15m_ct2	1644433	1647645	3213	1645475	789	291.121	5.18149	289.703	R10p_K9me2_peak_1422b
PS15m_ct2	1644433	1647645	3213	1645776	770	277.584	5.05688	276.189	R10p_K9me2_peak_1422c
PS15m_ct2	1644433	1647645	3213	1646074	1011	462.871	6.63756	461.171	R10p_K9me2_peak_1422d
PS15m_ct2	1644433	1647645	3213	1646524	376	52.8194	2.47269	51.7895	R10p_K9me2_peak_1422e
PS15m_ct2	1644433	1647645	3213	1647130	572	149.678	3.75822	148.488	R10p_K9me2_peak_1422f
PS15m_ct2	1644433	1647645	3213	1647456	440	80.4751	2.89245	79.3947	R10p_K9me2_peak_1422g
PS15m_ct2	1648034	1649250	1217	1648185	426	74.0605	2.80063	72.9911	R10p_K9me2_peak_1423a
PS15m_ct2	1648034	1649250	1217	1648813	432	76.7857	2.83998	75.7115	R10p_K9me2_peak_1423b
PS15m_ct2	1695228	1695655	428	1695333	266	16.8121	1.75121	15.8782	R10p_K9me2_peak_1424
PS15m_ct2	1696417	1696952	536	1696582	414	68.72	2.72192	67.66	R10p_K9me2_peak_1425
PS15m_ct2	1697884	1699504	1621	1698677	873	353.281	5.73244	351.757	R10p_K9me2_peak_1426a
PS15m_ct2	1697884	1699504	1621	1698953	1160	590.361	7.61483	588.498	R10p_K9me2_peak_1426b
PS15m_ct2	1697884	1699504	1621	1699268	504	112.162	3.31222	111.03	R10p_K9me2_peak_1426c
PS15m_ct2	1699865	1700853	989	1699993	274	18.8553	1.80368	17.9136	R10p_K9me2_peak_1427a
PS15m_ct2	1699865	1700853	989	1700335	524	122.807	3.4434	121.658	R10p_K9me2_peak_1427b
PS15m_ct2	1699865	1700853	989	1700765	211	5.70114	1.39048	4.82685	R10p_K9me2_peak_1427c
PS15m_ct2	1701783	1702249	467	1702017	531	126.611	3.48931	125.457	R10p_K9me2_peak_1428
PS15m_ct2	1702422	1703175	754	1702728	938	403.805	6.15876	402.198	R10p_K9me2_peak_1429
PS15m_ct2	1703334	1706506	3173	1703781	1747	1152.94	11.2621	1150.66	R10p_K9me2_peak_1430a
PS15m_ct2	1703334	1706506	3173	1704483	1396	808.934	9.16272	806.878	R10p_K9me2_peak_1430b
PS15m_ct2	1703334	1706506	3173	1704761	643	192.583	4.2239	191.325	R10p_K9me2_peak_1430c
PS15m_ct2	1703334	1706506	3173	1705101	364	48.1344	2.39398	47.1142	R10p_K9me2_peak_1430d
PS15m_ct2	1703334	1706506	3173	1705676	2176	1362.43	10.3611	1360.02	R10p_K9me2_peak_1430e
PS15m_ct2	1703334	1706506	3173	1706147	2062	1114.81	8.31651	1112.55	R10p_K9me2_peak_1430f
PS15m_ct2	1706687	1707010	324	1706837	822	315.1	5.39794	313.642	R10p_K9me2_peak_1431
PS15m_ct2	1707442	1710372	2931	1707619	635	187.571	4.17143	186.322	R10p_K9me2_peak_1432a
PS15m_ct2	1707442	1710372	2931	1707962	971	430.212	6.37521	428.562	R10p_K9me2_peak_1432b
PS15m_ct2	1707442	1710372	2931	1708225	763	272.648	5.01096	271.261	R10p_K9me2_peak_1432c
PS15m_ct2	1707442	1710372	2931	1708601	1032	480.293	6.7753	478.567	R10p_K9me2_peak_1432d
PS15m_ct2	1707442	1710372	2931	1709427	1030	478.626	6.76218	476.903	R10p_K9me2_peak_1432e
PS15m_ct2	1707442	1710372	2931	1709719	660	203.374	4.3354	202.099	R10p_K9me2_peak_1432f
PS15m_ct2	1707442	1710372	2931	1710199	682	217.62	4.4797	216.323	R10p_K9me2_peak_1432g
PS15m_ct2	1711430	1711632	203	1711530	281	20.7249	1.8496	19.7763	R10p_K9me2_peak_1433
PS15m_ct2	1713092	1713391	300	1713242	261	15.5869	1.71842	14.6581	R10p_K9me2_peak_1434
PS15m_ct2	1725997	1726262	266	1726141	265	10.9151	1.54502	10.0084	R10p_K9me2_peak_1435
PS15m_ct2	1727164	1728893	1730	1727297	339	14.0709	1.55829	13.1493	R10p_K9me2_peak_1436a
PS15m_ct2	1727164	1728893	1730	1727863	438	58.9576	2.42478	57.9156	R10p_K9me2_peak_1436b
PS15m_ct2	1727164	1728893	1730	1728461	345	34.1935	2.08802	33.2057	R10p_K9me2_peak_1436c
PS15m_ct2	1729306	1730879	1574	1729965	1318	700.694	8.0923	698.723	R10p_K9me2_peak_1437a
PS15m_ct2	1729306	1730879	1574	1730533	1550	854.626	8.5318	852.54	R10p_K9me2_peak_1437b
PS15m_ct2	1731690	1732310	621	1731804	344	18.2086	1.6676	17.2697	R10p_K9me2_peak_1438a
PS15m_ct2	1731690	1732310	621	1732104	383	18.0362	1.6164	17.0983	R10p_K9me2_peak_1438b
PS15m_ct2	1745679	1745894	216	1745875	333	26.0288	1.89728	25.0638	R10p_K9me2_peak_1439
PS15m_ct2	1746066	1752907	6842	1746443	1751	1006.24	9.07027	1004.05	R10p_K9me2_peak_1440a
PS15m_ct2	1746066	1752907	6842	1747553	4345	3582.5	17.0213	3579.29	R10p_K9me2_peak_1440b
PS15m_ct2	1746066	1752907	6842	1748148	2457	1678.84	11.9745	1676.3	R10p_K9me2_peak_1440c
PS15m_ct2	1746066	1752907	6842	1748671	3985	3171.32	15.8621	3168.23	R10p_K9me2_peak_1440d
PS15m_ct2	1746066	1752907	6842	1749315	1678	850.442	7.5996	848.358	R10p_K9me2_peak_1440e
PS15m_ct2	1746066	1752907	6842	1749668	3149	1733.24	8.55138	1730.67	R10p_K9me2_peak_1440f
PS15m_ct2	1746066	1752907	6842	1750260	1257	630.926	7.48233	629.02	R10p_K9me2_peak_1440g
PS15m_ct2	1746066	1752907	6842	1750606	814	309.234	5.34547	307.785	R10p_K9me2_peak_1440h
PS15m_ct2	1746066	1752907	6842	1751418	4361	3036.85	12.413	3033.81	R10p_K9me2_peak_1440i
PS15m_ct2	1746066	1752907	6842	1752224	1533	830.773	8.32442	828.703	R10p_K9me2_peak_1440j
PS15m_ct2	1746066	1752907	6842	1752681	1366	780.122	8.96595	778.088	R10p_K9me2_peak_1440k
PS15m_ct2	1753845	1755544	1700	1754153	480	99.8423	3.15481	98.7301	R10p_K9me2_peak_1441a
PS15m_ct2	1753845	1755544	1700	1754564	2407	1914.89	15.7937	1912.25	R10p_K9me2_peak_1441b
PS15m_ct2	1753845	1755544	1700	1755018	506	113.211	3.32534	112.078	R10p_K9me2_peak_1441c
PS15m_ct2	1753845	1755544	1700	1755403	274	18.8553	1.80368	17.9136	R10p_K9me2_peak_1441d
PS15m_ct2	1755733	1756779	1047	1755901	556	140.52	3.65328	139.344	R10p_K9me2_peak_1442a
PS15m_ct2	1755733	1756779	1047	1756253	799	298.325	5.24708	296.895	R10p_K9me2_peak_1442b
PS15m_ct2	1755733	1756779	1047	1756655	373	51.6325	2.45301	50.605	R10p_K9me2_peak_1442c
PS15m_ct2	1757145	1758570	1426	1757364	363	47.7515	2.38742	46.7321	R10p_K9me2_peak_1443a
PS15m_ct2	1757145	1758570	1426	1757942	1009	461.221	6.62444	459.523	R10p_K9me2_peak_1443b
PS15m_ct2	1757145	1758570	1426	1758488	261	15.5869	1.71842	14.6581	R10p_K9me2_peak_1443c
PS15m_ct2	1758755	1760248	1494	1758902	432	76.7857	2.83998	75.7115	R10p_K9me2_peak_1444a
PS15m_ct2	1758755	1760248	1494	1759409	703	231.505	4.61743	230.186	R10p_K9me2_peak_1444b
PS15m_ct2	1758755	1760248	1494	1759675	972	431.02	6.38176	429.368	R10p_K9me2_peak_1444c
PS15m_ct2	1758755	1760248	1494	1760040	539	131.007	3.54178	129.846	R10p_K9me2_peak_1444d
PS15m_ct2	1760609	1761275	667	1761003	826	318.047	5.42417	316.583	R10p_K9me2_peak_1445
PS15m_ct2	1762210	1762684	475	1762371	403	63.9562	2.64978	62.9047	R10p_K9me2_peak_1446
PS15m_ct2	1762962	1763277	316	1763094	369	50.0661	2.42678	49.0418	R10p_K9me2_peak_1447
PS15m_ct2	1763457	1763969	513	1763804	264	16.3172	1.7381	15.3853	R10p_K9me2_peak_1448
PS15m_ct2	1893646	1894026	381	1893852	328	14.5322	1.58408	13.6086	R10p_K9me2_peak_1449
PS15m_ct2	1901431	1901967	537	1901568	310	8.25078	1.40357	7.35926	R10p_K9me2_peak_1450a
PS15m_ct2	1901431	1901967	537	1901763	364	36.2405	2.0945	35.2475	R10p_K9me2_peak_1450b
PS15m_ct2	1902282	1903614	1333	1902491	288	22.6688	1.89551	21.7137	R10p_K9me2_peak_1451a
PS15m_ct2	1902282	1903614	1333	1902874	839	274.455	4.59865	273.065	R10p_K9me2_peak_1451b
PS15m_ct2	1902282	1903614	1333	1903369	910	381.793	5.97512	380.221	R10p_K9me2_peak_1451c
PS15m_ct2	1903945	1904332	388	1904180	483	101.354	3.17448	100.24	R10p_K9me2_peak_1452
PS15m_ct2	1904536	1907889	3354	1904957	921	390.397	6.04726	388.811	R10p_K9me2_peak_1453a
PS15m_ct2	1904536	1907889	3354	1905521	995	449.723	6.53262	448.043	R10p_K9me2_peak_1453b
PS15m_ct2	1904536	1907889	3354	1906073	1549	960.101	10.1662	957.944	R10p_K9me2_peak_1453c
PS15m_ct2	1904536	1907889	3354	1907090	844	331.407	5.54223	329.921	R10p_K9me2_peak_1453d
PS15m_ct2	1904536	1907889	3354	1907666	879	357.859	5.77179	356.328	R10p_K9me2_peak_1453e
PS15m_ct2	1908274	1908752	479	1908463	749	262.859	4.91914	261.488	R10p_K9me2_peak_1454
PS15m_ct2	1909393	1911393	2001	1909467	192	3.18026	1.26586	2.32961	R10p_K9me2_peak_1455a
PS15m_ct2	1909393	1911393	2001	1910162	4820	2185.97	6.62544	2183.22	R10p_K9me2_peak_1455b
PS15m_ct2	1909393	1911393	2001	1910809	3402	2060.21	9.86065	2057.51	R10p_K9me2_peak_1455c
PS15m_ct2	1911915	1919916	8002	1912109	1824	425.026	3.47088	423.385	R10p_K9me2_peak_1456a
PS15m_ct2	1911915	1919916	8002	1912724	1143	575.374	7.50333	573.529	R10p_K9me2_peak_1456b
PS15m_ct2	1911915	1919916	8002	1913189	857	341.16	5.6275	339.657	R10p_K9me2_peak_1456c
PS15m_ct2	1911915	1919916	8002	1913558	1299	716.818	8.52651	714.833	R10p_K9me2_peak_1456d
PS15m_ct2	1911915	1919916	8002	1913855	1169	598.339	7.67386	596.467	R10p_K9me2_peak_1456e
PS15m_ct2	1911915	1919916	8002	1914208	1028	476.96	6.74906	475.239	R10p_K9me2_peak_1456f
PS15m_ct2	1911915	1919916	8002	1914563	1217	641.39	7.98868	639.473	R10p_K9me2_peak_1456g
PS15m_ct2	1911915	1919916	8002	1915179	727	247.706	4.77485	246.361	R10p_K9me2_peak_1456h
PS15m_ct2	1911915	1919916	8002	1915707	1230	653.192	8.07395	651.264	R10p_K9me2_peak_1456i
PS15m_ct2	1911915	1919916	8002	1915950	1455	866.406	9.54969	864.312	R10p_K9me2_peak_1456j
PS15m_ct2	1911915	1919916	8002	1916890	1265	685.262	8.30351	683.304	R10p_K9me2_peak_1456k
PS15m_ct2	1911915	1919916	8002	1917328	1066	508.891	6.9983	507.127	R10p_K9me2_peak_1456l
PS15m_ct2	1911915	1919916	8002	1918104	1082	522.513	7.10324	520.732	R10p_K9me2_peak_1456m
PS15m_ct2	1911915	1919916	8002	1918812	885	362.455	5.81114	360.916	R10p_K9me2_peak_1456n
PS15m_ct2	1911915	1919916	8002	1919292	717	240.913	4.70926	239.579	R10p_K9me2_peak_1456o
PS15m_ct2	1911915	1919916	8002	1919622	1072	513.987	7.03765	512.217	R10p_K9me2_peak_1456p
PS15m_ct2	1920429	1924582	4154	1920550	340	39.2807	2.23657	38.2802	R10p_K9me2_peak_1457a
PS15m_ct2	1920429	1924582	4154	1920956	763	272.648	5.01096	271.261	R10p_K9me2_peak_1457b
PS15m_ct2	1920429	1924582	4154	1921485	986	442.377	6.47359	440.707	R10p_K9me2_peak_1457c
PS15m_ct2	1920429	1924582	4154	1921803	850	335.898	5.58158	334.404	R10p_K9me2_peak_1457d
PS15m_ct2	1920429	1924582	4154	1922235	767	275.465	5.0372	274.073	R10p_K9me2_peak_1457e
PS15m_ct2	1920429	1924582	4154	1922599	917	387.262	6.02103	385.681	R10p_K9me2_peak_1457f
PS15m_ct2	1920429	1924582	4154	1922920	688	221.559	4.51905	220.256	R10p_K9me2_peak_1457g
PS15m_ct2	1920429	1924582	4154	1923410	1099	537.099	7.21474	535.299	R10p_K9me2_peak_1457h
PS15m_ct2	1920429	1924582	4154	1924042	505	112.686	3.31878	111.554	R10p_K9me2_peak_1457i
PS15m_ct2	1920429	1924582	4154	1924338	948	411.755	6.22435	410.135	R10p_K9me2_peak_1457j
PS15m_ct2	1924900	1926432	1533	1925157	1314	730.863	8.62489	728.867	R10p_K9me2_peak_1458a
PS15m_ct2	1924900	1926432	1533	1925559	807	304.128	5.29955	302.688	R10p_K9me2_peak_1458b
PS15m_ct2	1924900	1926432	1533	1926143	961	422.158	6.30962	420.521	R10p_K9me2_peak_1458c
PS15m_ct2	1926661	1930758	4098	1926966	867	348.721	5.69308	347.205	R10p_K9me2_peak_1459a
PS15m_ct2	1926661	1930758	4098	1927762	535	128.803	3.51555	127.645	R10p_K9me2_peak_1459b
PS15m_ct2	1926661	1930758	4098	1928008	856	340.407	5.62094	338.905	R10p_K9me2_peak_1459c
PS15m_ct2	1926661	1930758	4098	1928311	689	222.218	4.52561	220.914	R10p_K9me2_peak_1459d
PS15m_ct2	1926661	1930758	4098	1928620	893	354.544	5.61388	353.019	R10p_K9me2_peak_1459e
PS15m_ct2	1926661	1930758	4098	1929113	1000	128.461	2.39233	127.304	R10p_K9me2_peak_1459f
PS15m_ct2	1926661	1930758	4098	1929353	953	99.8387	2.17108	98.7273	R10p_K9me2_peak_1459g
PS15m_ct2	1926661	1930758	4098	1929798	1113	390.019	4.93407	388.434	R10p_K9me2_peak_1459h
PS15m_ct2	1926661	1930758	4098	1930117	1012	387.341	5.40247	385.76	R10p_K9me2_peak_1459i
PS15m_ct2	1931524	1931852	329	1931671	314	30.0285	2.05212	29.052	R10p_K9me2_peak_1460
PS15m_ct2	1932087	1933055	969	1932449	435	59.9925	2.45551	58.9489	R10p_K9me2_peak_1461a
PS15m_ct2	1932087	1933055	969	1932954	250	4.31173	1.28761	3.44958	R10p_K9me2_peak_1461b
PS15m_ct2	1984803	1985014	212	1984904	350	42.884	2.30216	41.8752	R10p_K9me2_peak_1462
PS15m_ct2	1987265	1990256	2992	1987392	282	20.9981	1.85616	20.0485	R10p_K9me2_peak_1463a
PS15m_ct2	1987265	1990256	2992	1987894	303	27.0771	1.99389	26.1086	R10p_K9me2_peak_1463b
PS15m_ct2	1987265	1990256	2992	1988289	1124	558.754	7.37871	556.929	R10p_K9me2_peak_1463c
PS15m_ct2	1987265	1990256	2992	1989230	924	392.753	6.06694	391.164	R10p_K9me2_peak_1463d
PS15m_ct2	1987265	1990256	2992	1989706	609	171.589	4.0009	170.365	R10p_K9me2_peak_1463e
PS15m_ct2	1987265	1990256	2992	1990112	388	57.6694	2.55139	56.6298	R10p_K9me2_peak_1463f
PS15m_ct2	1991942	1992235	294	1992086	190	2.95789	1.25274	2.10983	R10p_K9me2_peak_1464
PS15m_ct2	2084566	2086896	2331	2084954	1651	1064.57	10.8352	1062.34	R10p_K9me2_peak_1465a
PS15m_ct2	2084566	2086896	2331	2085664	414	68.72	2.72192	67.66	R10p_K9me2_peak_1465b
PS15m_ct2	2084566	2086896	2331	2085957	422	72.2639	2.77439	71.1977	R10p_K9me2_peak_1465c
PS15m_ct2	2084566	2086896	2331	2086338	806	303.401	5.29299	301.962	R10p_K9me2_peak_1465d
PS15m_ct2	2084566	2086896	2331	2086786	305	27.6893	2.00701	26.7189	R10p_K9me2_peak_1465e
PS15m_ct2	2087823	2091820	3998	2088049	507	113.737	3.3319	112.603	R10p_K9me2_peak_1466a
PS15m_ct2	2087823	2091820	3998	2088756	1049	494.532	6.8868	492.787	R10p_K9me2_peak_1466b
PS15m_ct2	2087823	2091820	3998	2089201	842	329.914	5.52911	328.431	R10p_K9me2_peak_1466c
PS15m_ct2	2087823	2091820	3998	2089845	1217	641.39	7.98868	639.473	R10p_K9me2_peak_1466d
PS15m_ct2	2087823	2091820	3998	2090443	1364	778.211	8.95283	776.179	R10p_K9me2_peak_1466e
PS15m_ct2	2087823	2091820	3998	2091059	847	333.65	5.56191	332.16	R10p_K9me2_peak_1466f
PS15m_ct2	2087823	2091820	3998	2091576	956	418.148	6.27682	416.517	R10p_K9me2_peak_1466g
PS15m_ct2	2092203	2092741	539	2092517	933	399.848	6.12597	398.247	R10p_K9me2_peak_1467
PS15m_ct2	2093349	2094796	1448	2093677	2090	1433.21	12.0324	1430.76	R10p_K9me2_peak_1468a
PS15m_ct2	2093349	2094796	1448	2094003	1142	457.099	5.68	455.408	R10p_K9me2_peak_1468b
PS15m_ct2	2093349	2094796	1448	2094316	2066	1415	12.0058	1412.57	R10p_K9me2_peak_1468c
PS15m_ct2	2095116	2095493	378	2095227	349	42.5181	2.2956	41.5101	R10p_K9me2_peak_1469
PS15m_ct2	2095890	2096180	291	2096021	647	195.104	4.25014	193.843	R10p_K9me2_peak_1470
PS15m_ct2	2096697	2098267	1571	2096981	898	372.473	5.89641	370.917	R10p_K9me2_peak_1471a
PS15m_ct2	2096697	2098267	1571	2097514	1434	845.829	9.41195	843.748	R10p_K9me2_peak_1471b
PS15m_ct2	2096697	2098267	1571	2097912	1056	500.431	6.93271	498.677	R10p_K9me2_peak_1471c
PS15m_ct2	2098642	2101633	2992	2098914	1118	553.535	7.33936	551.715	R10p_K9me2_peak_1472a
PS15m_ct2	2098642	2101633	2992	2099649	983	439.936	6.45391	438.27	R10p_K9me2_peak_1472b
PS15m_ct2	2098642	2101633	2992	2099938	465	92.4042	3.05643	91.304	R10p_K9me2_peak_1472c
PS15m_ct2	2098642	2101633	2992	2100350	797	296.88	5.23396	295.452	R10p_K9me2_peak_1472d
PS15m_ct2	2098642	2101633	2992	2100597	886	363.223	5.8177	361.682	R10p_K9me2_peak_1472e
PS15m_ct2	2098642	2101633	2992	2101215	1059	502.965	6.95238	501.208	R10p_K9me2_peak_1472f
PS15m_ct2	2101843	2102527	685	2102007	863	345.69	5.66685	344.18	R10p_K9me2_peak_1473a
PS15m_ct2	2101843	2102527	685	2102359	559	142.222	3.67296	141.044	R10p_K9me2_peak_1473b
PS15m_ct2	2102748	2103318	571	2103086	981	438.311	6.44079	436.648	R10p_K9me2_peak_1474
PS15m_ct2	2103507	2103919	413	2103711	653	198.907	4.28949	197.64	R10p_K9me2_peak_1475
PS15m_ct2	2104230	2104851	622	2104417	529	125.52	3.47619	124.367	R10p_K9me2_peak_1476
PS15m_ct2	2105049	2105561	513	2105192	306	27.9974	2.01357	27.0262	R10p_K9me2_peak_1477a
PS15m_ct2	2105049	2105561	513	2105406	226	8.19251	1.48886	7.30104	R10p_K9me2_peak_1477b
PS15m_ct2	2134850	2135066	217	2134969	322	29.5338	2.01805	28.5589	R10p_K9me2_peak_1478
PS15m_ct2	2137688	2137990	303	2137834	374	52.027	2.45957	50.9986	R10p_K9me2_peak_1479
PS15m_ct2	2139860	2140172	313	2140022	289	22.9525	1.90207	21.9965	R10p_K9me2_peak_1480
PS15m_ct2	2141274	2142290	1017	2141427	309	28.9303	2.03324	27.9564	R10p_K9me2_peak_1481a
PS15m_ct2	2141274	2142290	1017	2141835	475	97.3401	3.12201	96.232	R10p_K9me2_peak_1481b
PS15m_ct2	2143653	2145260	1608	2143821	439	80.0105	2.8859	78.9309	R10p_K9me2_peak_1482a
PS15m_ct2	2143653	2145260	1608	2144151	536	129.353	3.5221	128.194	R10p_K9me2_peak_1482b
PS15m_ct2	2143653	2145260	1608	2144671	525	123.348	3.44996	122.198	R10p_K9me2_peak_1482c
PS15m_ct2	2143653	2145260	1608	2145003	515	117.975	3.38437	116.834	R10p_K9me2_peak_1482d
PS15m_ct2	2146179	2148333	2155	2146395	572	149.678	3.75822	148.488	R10p_K9me2_peak_1483a
PS15m_ct2	2146179	2148333	2155	2146802	931	398.268	6.11285	396.669	R10p_K9me2_peak_1483b
PS15m_ct2	2146179	2148333	2155	2147551	1098	536.237	7.20818	534.439	R10p_K9me2_peak_1483c
PS15m_ct2	2146179	2148333	2155	2147906	625	181.369	4.10584	180.129	R10p_K9me2_peak_1483d
PS15m_ct2	2146179	2148333	2155	2148080	684	218.93	4.49281	217.632	R10p_K9me2_peak_1483e
PS15m_ct2	2148874	2152519	3646	2149065	744	259.39	4.88635	258.025	R10p_K9me2_peak_1484a
PS15m_ct2	2148874	2152519	3646	2149492	1453	864.441	9.53657	862.348	R10p_K9me2_peak_1484b
PS15m_ct2	2148874	2152519	3646	2149987	764	273.351	5.01752	271.963	R10p_K9me2_peak_1484c
PS15m_ct2	2148874	2152519	3646	2150640	761	271.243	4.99785	269.858	R10p_K9me2_peak_1484d
PS15m_ct2	2148874	2152519	3646	2150972	918	388.045	6.02759	386.463	R10p_K9me2_peak_1484e
PS15m_ct2	2148874	2152519	3646	2151614	478	98.8387	3.14169	97.7282	R10p_K9me2_peak_1484f
PS15m_ct2	2148874	2152519	3646	2152003	482	100.849	3.16793	99.7357	R10p_K9me2_peak_1484g
PS15m_ct2	2148874	2152519	3646	2152290	986	442.377	6.47359	440.707	R10p_K9me2_peak_1484h
PS15m_ct2	2152939	2153374	436	2153189	811	307.042	5.32579	305.597	R10p_K9me2_peak_1485
PS15m_ct2	2153745	2155604	1860	2154050	1215	639.58	7.97557	637.665	R10p_K9me2_peak_1486a
PS15m_ct2	2153745	2155604	1860	2154471	386	56.8498	2.53828	55.8119	R10p_K9me2_peak_1486b
PS15m_ct2	2153745	2155604	1860	2154786	380	54.418	2.49892	53.3849	R10p_K9me2_peak_1486c
PS15m_ct2	2153745	2155604	1860	2155351	1046	492.011	6.86712	490.269	R10p_K9me2_peak_1486d
PS15m_ct2	2156061	2157525	1465	2156382	855	339.654	5.61438	338.154	R10p_K9me2_peak_1487a
PS15m_ct2	2156061	2157525	1465	2156695	1163	593.017	7.6345	591.151	R10p_K9me2_peak_1487b
PS15m_ct2	2156061	2157525	1465	2157266	789	291.121	5.18149	289.703	R10p_K9me2_peak_1487c
PS15m_ct2	2157971	2158847	877	2158236	529	125.52	3.47619	124.367	R10p_K9me2_peak_1488a
PS15m_ct2	2157971	2158847	877	2158664	501	110.594	3.29254	109.465	R10p_K9me2_peak_1488b
PS15m_ct2	2159259	2160135	877	2159616	1212	636.867	7.95589	634.955	R10p_K9me2_peak_1489
PS15m_ct2	2160289	2162768	2480	2160493	484	101.86	3.18104	100.745	R10p_K9me2_peak_1490a
PS15m_ct2	2160289	2162768	2480	2160832	618	177.068	4.05993	175.835	R10p_K9me2_peak_1490b
PS15m_ct2	2160289	2162768	2480	2161342	555	139.954	3.64672	138.779	R10p_K9me2_peak_1490c
PS15m_ct2	2160289	2162768	2480	2161832	416	69.5998	2.73504	68.5382	R10p_K9me2_peak_1490d
PS15m_ct2	2160289	2162768	2480	2162350	321	32.7856	2.11195	31.8013	R10p_K9me2_peak_1490e
PS15m_ct2	2160289	2162768	2480	2162734	208	5.25493	1.3708	4.38419	R10p_K9me2_peak_1490f
PS15m_ct2	2179538	2179893	356	2179704	366	39.9887	2.18284	38.9873	R10p_K9me2_peak_1491
PS15m_ct2	2180342	2180571	230	2180448	286	22.1059	1.88239	21.1526	R10p_K9me2_peak_1492
PS15m_ct2	2180797	2181220	424	2180987	589	159.62	3.86972	158.415	R10p_K9me2_peak_1493
PS15m_ct2	2181760	2182007	248	2181880	383	55.6289	2.5186	54.5933	R10p_K9me2_peak_1494
PS15m_ct2	2182361	2183461	1101	2182694	395	60.5727	2.59731	59.5276	R10p_K9me2_peak_1495a
PS15m_ct2	2182361	2183461	1101	2183203	723	244.982	4.74861	243.641	R10p_K9me2_peak_1495b
PS15m_ct2	2183812	2184502	691	2184071	1097	535.377	7.20162	533.579	R10p_K9me2_peak_1496
PS15m_ct2	2184869	2190685	5817	2185428	2592	2140.17	17.0071	2137.44	R10p_K9me2_peak_1497a
PS15m_ct2	2184869	2190685	5817	2185833	2871	2341.15	16.6037	2338.34	R10p_K9me2_peak_1497b
PS15m_ct2	2184869	2190685	5817	2186005	2830	2318.6	16.7577	2315.79	R10p_K9me2_peak_1497c
PS15m_ct2	2184869	2190685	5817	2186668	315	30.8335	2.0726	29.8543	R10p_K9me2_peak_1497d
PS15m_ct2	2184869	2190685	5817	2187627	2141	1131.4	8.05798	1129.13	R10p_K9me2_peak_1497e
PS15m_ct2	2184869	2190685	5817	2188304	1230	653.192	8.07395	651.264	R10p_K9me2_peak_1497f
PS15m_ct2	2184869	2190685	5817	2189145	806	303.401	5.29299	301.962	R10p_K9me2_peak_1497g
PS15m_ct2	2184869	2190685	5817	2189476	1023	472.803	6.71627	471.089	R10p_K9me2_peak_1497h
PS15m_ct2	2184869	2190685	5817	2190075	1035	482.797	6.79497	481.068	R10p_K9me2_peak_1497i
PS15m_ct2	2184869	2190685	5817	2190321	899	373.247	5.90297	371.69	R10p_K9me2_peak_1497j
PS15m_ct2	2190913	2193909	2997	2190978	259	15.1082	1.7053	14.1815	R10p_K9me2_peak_1498a
PS15m_ct2	2190913	2193909	2997	2191286	537	129.903	3.52866	128.744	R10p_K9me2_peak_1498b
PS15m_ct2	2190913	2193909	2997	2191968	964	424.569	6.32929	422.928	R10p_K9me2_peak_1498c
PS15m_ct2	2190913	2193909	2997	2192678	795	295.437	5.22085	294.012	R10p_K9me2_peak_1498d
PS15m_ct2	2190913	2193909	2997	2193065	733	251.811	4.8142	250.458	R10p_K9me2_peak_1498e
PS15m_ct2	2190913	2193909	2997	2193489	1052	497.058	6.90647	495.309	R10p_K9me2_peak_1498f
PS15m_ct2	2194338	2194699	362	2194473	1064	507.196	6.98518	505.434	R10p_K9me2_peak_1499
PS15m_ct2	2195417	2195687	271	2195564	626	181.986	4.1124	180.745	R10p_K9me2_peak_1500
PS15m_ct2	2195888	2198877	2990	2196421	1233	479.978	5.51289	478.254	R10p_K9me2_peak_1501a
PS15m_ct2	2195888	2198877	2990	2196647	1082	235.879	3.2938	234.554	R10p_K9me2_peak_1501b
PS15m_ct2	2195888	2198877	2990	2197009	904	177.638	3.06057	176.405	R10p_K9me2_peak_1501c
PS15m_ct2	2195888	2198877	2990	2197313	1096	232.727	3.23317	231.406	R10p_K9me2_peak_1501d
PS15m_ct2	2195888	2198877	2990	2197843	1131	540.701	7.01592	538.897	R10p_K9me2_peak_1501e
PS15m_ct2	2195888	2198877	2990	2198228	1176	519.021	6.35925	517.245	R10p_K9me2_peak_1501f
PS15m_ct2	2195888	2198877	2990	2198613	1548	821.645	8.08693	819.581	R10p_K9me2_peak_1501g
PS15m_ct2	2200164	2201447	1284	2200294	480	99.8423	3.15481	98.7301	R10p_K9me2_peak_1502a
PS15m_ct2	2200164	2201447	1284	2200685	1172	349.176	4.23272	347.66	R10p_K9me2_peak_1502b
PS15m_ct2	2201768	2203211	1444	2201879	254	13.9402	1.67251	13.0186	R10p_K9me2_peak_1503a
PS15m_ct2	2201768	2203211	1444	2202220	339	38.9272	2.23001	37.9276	R10p_K9me2_peak_1503b
PS15m_ct2	2201768	2203211	1444	2202495	406	65.2427	2.66945	64.1889	R10p_K9me2_peak_1503c
PS15m_ct2	2201768	2203211	1444	2203040	280	20.4532	1.84304	19.5056	R10p_K9me2_peak_1503d
PS15m_ct2	2264535	2265133	599	2264788	240	5.97727	1.37403	5.1016	R10p_K9me2_peak_1504
PS15m_ct2	2266106	2268810	2705	2266293	599	165.568	3.93531	164.354	R10p_K9me2_peak_1505a
PS15m_ct2	2266106	2268810	2705	2266710	723	244.982	4.74861	243.641	R10p_K9me2_peak_1505b
PS15m_ct2	2266106	2268810	2705	2267026	763	272.648	5.01096	271.261	R10p_K9me2_peak_1505c
PS15m_ct2	2266106	2268810	2705	2267697	429	75.4185	2.82031	74.3468	R10p_K9me2_peak_1505d
PS15m_ct2	2266106	2268810	2705	2268170	736	253.871	4.83387	252.515	R10p_K9me2_peak_1505e
PS15m_ct2	2266106	2268810	2705	2268578	452	86.1266	2.97116	85.0367	R10p_K9me2_peak_1505f
PS15m_ct2	2269068	2271273	2206	2269368	885	362.455	5.81114	360.916	R10p_K9me2_peak_1506a
PS15m_ct2	2269068	2271273	2206	2269854	763	272.648	5.01096	271.261	R10p_K9me2_peak_1506b
PS15m_ct2	2269068	2271273	2206	2270214	639	190.072	4.19767	188.818	R10p_K9me2_peak_1506c
PS15m_ct2	2269068	2271273	2206	2270461	544	133.781	3.57457	132.616	R10p_K9me2_peak_1506d
PS15m_ct2	2269068	2271273	2206	2270628	504	112.162	3.31222	111.03	R10p_K9me2_peak_1506e
PS15m_ct2	2269068	2271273	2206	2271028	641	191.326	4.21078	190.07	R10p_K9me2_peak_1506f
PS15m_ct2	2272508	2273098	591	2272720	300	26.1695	1.97421	25.2037	R10p_K9me2_peak_1507a
PS15m_ct2	2272508	2273098	591	2272944	232	9.30701	1.52821	8.40902	R10p_K9me2_peak_1507b
PS15m_ct2	2393708	2397440	3733	2393912	956	418.148	6.27682	416.517	R10p_K9me2_peak_1508a
PS15m_ct2	2393708	2397440	3733	2394244	273	18.5944	1.79713	17.6537	R10p_K9me2_peak_1508b
PS15m_ct2	2393708	2397440	3733	2394704	747	261.47	4.90602	260.101	R10p_K9me2_peak_1508c
PS15m_ct2	2393708	2397440	3733	2395185	383	55.6289	2.5186	54.5933	R10p_K9me2_peak_1508d
PS15m_ct2	2393708	2397440	3733	2395915	906	378.679	5.94888	377.112	R10p_K9me2_peak_1508e
PS15m_ct2	2393708	2397440	3733	2396223	1210	635.06	7.94277	633.15	R10p_K9me2_peak_1508f
PS15m_ct2	2393708	2397440	3733	2396760	1100	537.96	7.2213	536.16	R10p_K9me2_peak_1508g
PS15m_ct2	2393708	2397440	3733	2397260	552	138.261	3.62705	137.089	R10p_K9me2_peak_1508h
PS15m_ct2	2397979	2398371	393	2398139	283	21.2728	1.86271	20.3223	R10p_K9me2_peak_1509
PS15m_ct2	2399467	2400010	544	2399738	297	25.2748	1.95454	24.3116	R10p_K9me2_peak_1510
PS15m_ct2	2416900	2417818	919	2417008	239	10.6895	1.57412	9.784	R10p_K9me2_peak_1511a
PS15m_ct2	2416900	2417818	919	2417290	301	26.4706	1.98077	25.5039	R10p_K9me2_peak_1511b
PS15m_ct2	2416900	2417818	919	2417657	264	16.3172	1.7381	15.3853	R10p_K9me2_peak_1511c
PS15m_ct2	2418473	2418811	339	2418652	400	62.6793	2.6301	61.6302	R10p_K9me2_peak_1512
PS15m_ct2	2419314	2419664	351	2419500	557	141.086	3.65984	139.91	R10p_K9me2_peak_1513
PS15m_ct2	2420075	2425191	5117	2420482	917	387.262	6.02103	385.681	R10p_K9me2_peak_1514a
PS15m_ct2	2420075	2425191	5117	2421467	791	292.557	5.19461	291.137	R10p_K9me2_peak_1514b
PS15m_ct2	2420075	2425191	5117	2422174	811	307.042	5.32579	305.597	R10p_K9me2_peak_1514c
PS15m_ct2	2420075	2425191	5117	2422565	766	274.76	5.03064	273.369	R10p_K9me2_peak_1514d
PS15m_ct2	2420075	2425191	5117	2423180	1071	513.137	7.03109	511.367	R10p_K9me2_peak_1514e
PS15m_ct2	2420075	2425191	5117	2423459	973	431.828	6.38832	430.175	R10p_K9me2_peak_1514f
PS15m_ct2	2420075	2425191	5117	2424040	927	395.114	6.08662	393.52	R10p_K9me2_peak_1514g
PS15m_ct2	2420075	2425191	5117	2424382	1191	456.774	5.42306	455.084	R10p_K9me2_peak_1514h
PS15m_ct2	2420075	2425191	5117	2425062	366	48.9035	2.4071	47.8817	R10p_K9me2_peak_1514i
PS15m_ct2	2426352	2426567	216	2426465	280	20.4532	1.84304	19.5056	R10p_K9me2_peak_1515
PS15m_ct2	2426966	2427225	260	2427093	387	57.2591	2.54483	56.2203	R10p_K9me2_peak_1516
PS15m_ct2	2428853	2429556	704	2428982	562	143.931	3.69263	142.75	R10p_K9me2_peak_1517a
PS15m_ct2	2428853	2429556	704	2429346	900	374.022	5.90953	372.463	R10p_K9me2_peak_1517b
PS15m_ct2	2429848	2431631	1784	2430350	1809	1226.37	11.7841	1224.04	R10p_K9me2_peak_1518a
PS15m_ct2	2429848	2431631	1784	2431172	615	175.235	4.04025	174.005	R10p_K9me2_peak_1518b
PS15m_ct2	2429848	2431631	1784	2431420	732	251.125	4.80764	249.774	R10p_K9me2_peak_1518c
PS15m_ct2	2432258	2433542	1285	2432744	1210	452.249	5.2769	450.564	R10p_K9me2_peak_1519a
PS15m_ct2	2432258	2433542	1285	2433271	677	214.355	4.4469	213.063	R10p_K9me2_peak_1519b
PS15m_ct2	2433853	2434641	789	2434187	918	388.045	6.02759	386.463	R10p_K9me2_peak_1520
PS15m_ct2	2489523	2490845	1323	2489875	293	24.102	1.9283	23.1423	R10p_K9me2_peak_1521a
PS15m_ct2	2489523	2490845	1323	2490399	564	145.074	3.70575	143.892	R10p_K9me2_peak_1521b
PS15m_ct2	2491360	2494154	2795	2491571	728	248.389	4.7814	247.042	R10p_K9me2_peak_1522a
PS15m_ct2	2491360	2494154	2795	2492116	707	234.181	4.64367	232.858	R10p_K9me2_peak_1522b
PS15m_ct2	2491360	2494154	2795	2492686	662	204.656	4.34852	203.38	R10p_K9me2_peak_1522c
PS15m_ct2	2491360	2494154	2795	2493525	744	259.39	4.88635	258.025	R10p_K9me2_peak_1522d
PS15m_ct2	2491360	2494154	2795	2493914	912	383.353	5.98823	381.779	R10p_K9me2_peak_1522e
PS15m_ct2	2495107	2495581	475	2495397	716	240.238	4.7027	238.904	R10p_K9me2_peak_1523
PS15m_ct2	2495901	2499105	3205	2496171	1417	829.268	9.30045	827.199	R10p_K9me2_peak_1524a
PS15m_ct2	2495901	2499105	3205	2496621	1121	556.143	7.35903	554.32	R10p_K9me2_peak_1524b
PS15m_ct2	2495901	2499105	3205	2497630	694	225.521	4.5584	224.211	R10p_K9me2_peak_1524c
PS15m_ct2	2495901	2499105	3205	2498172	667	207.873	4.38131	206.591	R10p_K9me2_peak_1524d
PS15m_ct2	2495901	2499105	3205	2498606	490	104.914	3.2204	103.794	R10p_K9me2_peak_1524e
PS15m_ct2	2495901	2499105	3205	2498922	349	42.5181	2.2956	41.5101	R10p_K9me2_peak_1524f
PS15m_ct2	2500354	2500960	607	2500521	416	47.9449	2.24324	46.9255	R10p_K9me2_peak_1525
PS15m_ct2	2502100	2502641	542	2502152	192	3.18026	1.26586	2.32961	R10p_K9me2_peak_1526a
PS15m_ct2	2502100	2502641	542	2502397	261	15.5869	1.71842	14.6581	R10p_K9me2_peak_1526b
PS15m_ct2	2526177	2526772	596	2526292	190	2.95789	1.25274	2.10983	R10p_K9me2_peak_1527a
PS15m_ct2	2526177	2526772	596	2526387	190	2.95789	1.25274	2.10983	R10p_K9me2_peak_1527b
PS15m_ct2	2545872	2547034	1163	2546108	628	183.222	4.12552	181.979	R10p_K9me2_peak_1528a
PS15m_ct2	2545872	2547034	1163	2546495	440	80.4751	2.89245	79.3947	R10p_K9me2_peak_1528b
PS15m_ct2	2545872	2547034	1163	2546806	748	262.164	4.91258	260.794	R10p_K9me2_peak_1528c
PS15m_ct2	2547533	2548066	534	2547743	725	246.343	4.76173	245	R10p_K9me2_peak_1529
PS15m_ct2	2548211	2548482	272	2548347	388	57.6694	2.55139	56.6298	R10p_K9me2_peak_1530
PS15m_ct2	2548812	2549045	234	2548930	305	27.6893	2.00701	26.7189	R10p_K9me2_peak_1531
PS15m_ct2	2658824	2659127	304	2658983	246	9.40618	1.51269	8.5081	R10p_K9me2_peak_1532
PS15m_ct2	2659369	2661129	1761	2659503	372	25.6648	1.81856	24.7006	R10p_K9me2_peak_1533a
PS15m_ct2	2659369	2661129	1761	2659836	500	61.5016	2.32197	60.4549	R10p_K9me2_peak_1533b
PS15m_ct2	2659369	2661129	1761	2660432	696	100.718	2.53727	99.6045	R10p_K9me2_peak_1533c
PS15m_ct2	2659369	2661129	1761	2660950	623	180.136	4.09272	178.899	R10p_K9me2_peak_1533d
PS15m_ct2	2661982	2662702	721	2662196	776	281.837	5.09623	280.434	R10p_K9me2_peak_1534a
PS15m_ct2	2661982	2662702	721	2662400	689	222.218	4.52561	220.914	R10p_K9me2_peak_1534b
PS15m_ct2	2663057	2665444	2388	2663336	1120	555.273	7.35247	553.451	R10p_K9me2_peak_1535a
PS15m_ct2	2663057	2665444	2388	2663570	1573	984.426	10.3236	982.253	R10p_K9me2_peak_1535b
PS15m_ct2	2663057	2665444	2388	2663904	1246	667.8	8.17889	665.858	R10p_K9me2_peak_1535c
PS15m_ct2	2663057	2665444	2388	2664303	2087	1540.1	13.6949	1537.61	R10p_K9me2_peak_1535d
PS15m_ct2	2663057	2665444	2388	2664947	1011	462.871	6.63756	461.171	R10p_K9me2_peak_1535e
PS15m_ct2	2663057	2665444	2388	2665259	503	111.639	3.30566	110.508	R10p_K9me2_peak_1535f
PS15m_ct2	2666138	2666548	411	2666326	829	320.262	5.44385	318.794	R10p_K9me2_peak_1536
PS15m_ct2	2666947	2668202	1256	2667403	776	281.837	5.09623	280.434	R10p_K9me2_peak_1537a
PS15m_ct2	2666947	2668202	1256	2667995	755	267.04	4.95849	265.663	R10p_K9me2_peak_1537b
PS15m_ct2	2668954	2669468	515	2669149	405	64.8128	2.66289	63.7597	R10p_K9me2_peak_1538
PS15m_ct2	2669631	2670044	414	2669771	268	17.3134	1.76433	16.3776	R10p_K9me2_peak_1539
PS15m_ct2	2736656	2737723	1068	2736735	238	5.60885	1.35888	4.73561	R10p_K9me2_peak_1540a
PS15m_ct2	2736656	2737723	1068	2736996	250	13.0357	1.64627	12.1184	R10p_K9me2_peak_1540b
PS15m_ct2	2736656	2737723	1068	2737524	257	14.636	1.69218	13.7114	R10p_K9me2_peak_1540c
PS15m_ct2	2740520	2744735	4216	2740862	990	445.638	6.49982	443.963	R10p_K9me2_peak_1541a
PS15m_ct2	2740520	2744735	4216	2741312	595	163.18	3.90908	161.97	R10p_K9me2_peak_1541b
PS15m_ct2	2740520	2744735	4216	2741770	866	347.962	5.68653	346.448	R10p_K9me2_peak_1541c
PS15m_ct2	2740520	2744735	4216	2741990	978	435.877	6.42112	434.217	R10p_K9me2_peak_1541d
PS15m_ct2	2740520	2744735	4216	2742209	857	341.16	5.6275	339.657	R10p_K9me2_peak_1541e
PS15m_ct2	2740520	2744735	4216	2742801	960	421.355	6.30306	419.719	R10p_K9me2_peak_1541f
PS15m_ct2	2740520	2744735	4216	2743357	375	52.4226	2.46613	51.3935	R10p_K9me2_peak_1541g
PS15m_ct2	2740520	2744735	4216	2743746	237	10.2856	1.56101	9.38221	R10p_K9me2_peak_1541h
PS15m_ct2	2740520	2744735	4216	2744496	958	419.75	6.28994	418.117	R10p_K9me2_peak_1541i
PS15m_ct2	2745498	2747126	1629	2745612	266	16.8121	1.75121	15.8782	R10p_K9me2_peak_1542a
PS15m_ct2	2745498	2747126	1629	2746297	1131	564.862	7.42462	563.028	R10p_K9me2_peak_1542b
PS15m_ct2	2745498	2747126	1629	2746697	1132	565.735	7.43118	563.901	R10p_K9me2_peak_1542c
PS15m_ct2	2747627	2748028	402	2747847	654	199.543	4.29605	198.275	R10p_K9me2_peak_1543
PS15m_ct2	2748171	2749327	1157	2748447	582	155.5	3.82381	154.302	R10p_K9me2_peak_1544a
PS15m_ct2	2748171	2749327	1157	2748998	1806	1228.5	11.8518	1226.16	R10p_K9me2_peak_1544b
PS15m_ct2	2749924	2751841	1918	2750154	1273	692.652	8.35598	690.687	R10p_K9me2_peak_1545a
PS15m_ct2	2749924	2751841	1918	2750686	1269	597.609	6.89179	595.738	R10p_K9me2_peak_1545b
PS15m_ct2	2749924	2751841	1918	2750873	1290	588.674	6.62822	586.813	R10p_K9me2_peak_1545c
PS15m_ct2	2749924	2751841	1918	2751495	1331	509.962	5.4226	508.197	R10p_K9me2_peak_1545d
PS15m_ct2	2752183	2756340	4158	2752326	663	205.298	4.35508	204.021	R10p_K9me2_peak_1546a
PS15m_ct2	2752183	2756340	4158	2752909	1298	715.884	8.51995	713.9	R10p_K9me2_peak_1546b
PS15m_ct2	2752183	2756340	4158	2753272	1320	736.502	8.66424	734.501	R10p_K9me2_peak_1546c
PS15m_ct2	2752183	2756340	4158	2754416	1251	518.549	5.91324	516.772	R10p_K9me2_peak_1546d
PS15m_ct2	2752183	2756340	4158	2754863	382	55.2241	2.51204	54.1893	R10p_K9me2_peak_1546e
PS15m_ct2	2752183	2756340	4158	2755378	975	433.446	6.40144	431.791	R10p_K9me2_peak_1546f
PS15m_ct2	2752183	2756340	4158	2755907	493	106.453	3.24007	105.33	R10p_K9me2_peak_1546g
PS15m_ct2	2752183	2756340	4158	2756191	451	61.4812	2.44213	60.4345	R10p_K9me2_peak_1546h
PS15m_ct2	2757220	2757515	296	2757371	268	17.3134	1.76433	16.3776	R10p_K9me2_peak_1547
PS15m_ct2	2763724	2763955	232	2763853	248	12.5937	1.63315	11.6785	R10p_K9me2_peak_1548
PS15m_ct2	2765498	2766859	1362	2765641	397	61.4121	2.61042	60.3654	R10p_K9me2_peak_1549a
PS15m_ct2	2765498	2766859	1362	2765945	911	382.573	5.98167	381	R10p_K9me2_peak_1549b
PS15m_ct2	2765498	2766859	1362	2766181	748	262.164	4.91258	260.794	R10p_K9me2_peak_1549c
PS15m_ct2	2765498	2766859	1362	2766380	832	322.481	5.46352	321.01	R10p_K9me2_peak_1549d
PS15m_ct2	2765498	2766859	1362	2766656	915	385.697	6.00791	384.119	R10p_K9me2_peak_1549e
PS15m_ct2	2767139	2767397	259	2767264	423	72.7115	2.78095	71.6445	R10p_K9me2_peak_1550
PS15m_ct2	2767882	2770618	2737	2768631	1058	502.12	6.94583	500.364	R10p_K9me2_peak_1551a
PS15m_ct2	2767882	2770618	2737	2768984	665	206.584	4.3682	205.305	R10p_K9me2_peak_1551b
PS15m_ct2	2767882	2770618	2737	2769691	1066	508.891	6.9983	507.127	R10p_K9me2_peak_1551c
PS15m_ct2	2767882	2770618	2737	2770103	1765	1184.55	11.5829	1182.25	R10p_K9me2_peak_1551d
PS15m_ct2	2771534	2771956	423	2771788	374	52.027	2.45957	50.9986	R10p_K9me2_peak_1552
PS15m_ct2	2772136	2772730	595	2772252	240	10.8941	1.58068	9.98749	R10p_K9me2_peak_1553a
PS15m_ct2	2772136	2772730	595	2772581	334	37.1791	2.19722	36.1837	R10p_K9me2_peak_1553b
PS15m_ct2	2773045	2774462	1418	2773226	489	104.403	3.21384	103.283	R10p_K9me2_peak_1554a
PS15m_ct2	2773045	2774462	1418	2773735	862	344.934	5.66029	343.425	R10p_K9me2_peak_1554b
PS15m_ct2	2773045	2774462	1418	2773963	948	411.755	6.22435	410.135	R10p_K9me2_peak_1554c
PS15m_ct2	2773045	2774462	1418	2774170	764	273.351	5.01752	271.963	R10p_K9me2_peak_1554d
PS15m_ct2	2774885	2776301	1417	2775095	943	407.774	6.19156	406.161	R10p_K9me2_peak_1555a
PS15m_ct2	2774885	2776301	1417	2775576	405	64.8128	2.66289	63.7597	R10p_K9me2_peak_1555b
PS15m_ct2	2774885	2776301	1417	2776069	767	275.465	5.0372	274.073	R10p_K9me2_peak_1555c
PS15m_ct2	2776592	2776876	285	2776727	412	67.8444	2.70881	66.7859	R10p_K9me2_peak_1556
PS15m_ct2	2777091	2778291	1201	2777333	445	82.813	2.92525	81.7286	R10p_K9me2_peak_1557a
PS15m_ct2	2777091	2778291	1201	2777513	518	95.6743	2.91871	94.5694	R10p_K9me2_peak_1557b
PS15m_ct2	2777091	2778291	1201	2778087	284	16.882	1.7199	15.9481	R10p_K9me2_peak_1557c
PS15m_ct2	2779145	2779380	236	2779244	257	14.636	1.69218	13.7114	R10p_K9me2_peak_1558
PS15m_ct2	2848744	2849239	496	2849085	620	178.293	4.07305	177.058	R10p_K9me2_peak_1559
PS15m_ct2	2850572	2853457	2886	2850870	1117	552.666	7.3328	550.848	R10p_K9me2_peak_1560a
PS15m_ct2	2850572	2853457	2886	2852110	998	452.18	6.55229	450.496	R10p_K9me2_peak_1560b
PS15m_ct2	2850572	2853457	2886	2852689	1009	461.221	6.62444	459.523	R10p_K9me2_peak_1560c
PS15m_ct2	2850572	2853457	2886	2853107	744	259.39	4.88635	258.025	R10p_K9me2_peak_1560d
PS15m_ct2	2853901	2855246	1346	2854239	892	367.839	5.85706	366.291	R10p_K9me2_peak_1561a
PS15m_ct2	2853901	2855246	1346	2854392	921	390.397	6.04726	388.811	R10p_K9me2_peak_1561b
PS15m_ct2	2853901	2855246	1346	2854979	754	266.342	4.95193	264.965	R10p_K9me2_peak_1561c
PS15m_ct2	2855744	2857430	1687	2856146	910	381.793	5.97512	380.221	R10p_K9me2_peak_1562a
PS15m_ct2	2855744	2857430	1687	2856782	748	262.164	4.91258	260.794	R10p_K9me2_peak_1562b
PS15m_ct2	2855744	2857430	1687	2857202	664	205.941	4.36164	204.662	R10p_K9me2_peak_1562c
PS15m_ct2	2858456	2858962	507	2858687	650	197.003	4.26981	195.738	R10p_K9me2_peak_1563
PS15m_ct2	2859615	2859884	270	2859740	352	43.6195	2.31528	42.609	R10p_K9me2_peak_1564
PS15m_ct2	2860032	2860271	240	2860153	393	59.7377	2.58419	58.6942	R10p_K9me2_peak_1565
PS15m_ct2	2861118	2861429	312	2861260	327	34.7858	2.1513	33.7964	R10p_K9me2_peak_1566
PS15m_ct2	2861762	2862298	537	2862154	239	10.6895	1.57412	9.784	R10p_K9me2_peak_1567
PS15m_ct2	2925720	2926892	1173	2925880	665	206.584	4.3682	205.305	R10p_K9me2_peak_1568a
PS15m_ct2	2925720	2926892	1173	2926457	1037	484.469	6.80809	482.737	R10p_K9me2_peak_1568b
PS15m_ct2	2927636	2928505	870	2927748	399	62.2558	2.62354	61.2075	R10p_K9me2_peak_1569a
PS15m_ct2	2927636	2928505	870	2928214	767	275.465	5.0372	274.073	R10p_K9me2_peak_1569b
PS15m_ct2	2928942	2929385	444	2929153	1172	601.005	7.69353	599.13	R10p_K9me2_peak_1570
PS15m_ct2	2929820	2930044	225	2929935	385	56.4417	2.53172	55.4045	R10p_K9me2_peak_1571
PS15m_ct2	2931205	2931456	252	2931331	477	98.3383	3.13513	97.2286	R10p_K9me2_peak_1572
PS15m_ct2	2931724	2932585	862	2932060	1100	448.534	5.79691	446.856	R10p_K9me2_peak_1573
PS15m_ct2	2934062	2935806	1745	2934440	1724	1141.02	11.314	1138.75	R10p_K9me2_peak_1574a
PS15m_ct2	2934062	2935806	1745	2935030	886	363.223	5.8177	361.682	R10p_K9me2_peak_1574b
PS15m_ct2	2934062	2935806	1745	2935540	644	193.212	4.23046	191.954	R10p_K9me2_peak_1574c
PS15m_ct2	2935970	2936609	640	2936101	379	54.0167	2.49236	52.9843	R10p_K9me2_peak_1575a
PS15m_ct2	2935970	2936609	640	2936455	722	244.302	4.74205	242.962	R10p_K9me2_peak_1575b
PS15m_ct2	2936925	2937786	862	2937244	932	399.058	6.11941	397.458	R10p_K9me2_peak_1576a
PS15m_ct2	2936925	2937786	862	2937484	1104	541.41	7.24753	539.605	R10p_K9me2_peak_1576b
PS15m_ct2	2937972	2938913	942	2938240	429	75.4185	2.82031	74.3468	R10p_K9me2_peak_1577a
PS15m_ct2	2937972	2938913	942	2938724	399	62.2558	2.62354	61.2075	R10p_K9me2_peak_1577b
PS15m_ct2	2955689	2955926	238	2955792	205	4.82652	1.35112	3.95942	R10p_K9me2_peak_1578
PS15m_ct2	2974913	2977138	2226	2975120	498	109.035	3.27287	107.908	R10p_K9me2_peak_1579a
PS15m_ct2	2974913	2977138	2226	2975559	1829	915.016	7.47453	912.889	R10p_K9me2_peak_1579b
PS15m_ct2	2974913	2977138	2226	2976480	734	252.497	4.82076	251.143	R10p_K9me2_peak_1579c
PS15m_ct2	2974913	2977138	2226	2977018	317	31.4788	2.08572	30.4979	R10p_K9me2_peak_1579d
PS15m_ct2	2978115	2978708	594	2978240	252	13.4846	1.65939	12.5652	R10p_K9me2_peak_1580a
PS15m_ct2	2978115	2978708	594	2978603	228	8.55668	1.50198	7.66301	R10p_K9me2_peak_1580b
PS15m_ct2	3012520	3012775	256	3012637	418	70.4837	2.74816	69.4206	R10p_K9me2_peak_1581
PS15m_ct2	3013111	3013845	735	3013322	591	160.804	3.88284	159.597	R10p_K9me2_peak_1582a
PS15m_ct2	3013111	3013845	735	3013440	575	151.417	3.7779	150.225	R10p_K9me2_peak_1582b
PS15m_ct2	3014434	3016032	1599	3014713	750	263.554	4.9257	262.182	R10p_K9me2_peak_1583a
PS15m_ct2	3014434	3016032	1599	3015482	925	393.54	6.0735	391.949	R10p_K9me2_peak_1583b
PS15m_ct2	3014434	3016032	1599	3015624	916	340.284	5.22817	338.784	R10p_K9me2_peak_1583c
PS15m_ct2	3016201	3016962	762	3016355	424	73.1602	2.78751	72.0924	R10p_K9me2_peak_1584a
PS15m_ct2	3016201	3016962	762	3016736	561	143.36	3.68608	142.181	R10p_K9me2_peak_1584b
PS15m_ct2	3018316	3019449	1134	3018459	346	41.4278	2.27592	40.4222	R10p_K9me2_peak_1585a
PS15m_ct2	3018316	3019449	1134	3018752	234	9.69306	1.54133	8.7929	R10p_K9me2_peak_1585b
PS15m_ct2	3018316	3019449	1134	3019095	206	4.96733	1.35768	4.09902	R10p_K9me2_peak_1585c
PS15m_ct2	3018316	3019449	1134	3019334	220	7.14466	1.44951	6.25987	R10p_K9me2_peak_1585d
PS15m_ct2	3050673	3052003	1331	3051066	700	178.459	3.69085	177.224	R10p_K9me2_peak_1586a
PS15m_ct2	3050673	3052003	1331	3051663	389	58.0808	2.55795	57.0405	R10p_K9me2_peak_1586b
PS15m_ct2	3050673	3052003	1331	3051861	327	34.7858	2.1513	33.7964	R10p_K9me2_peak_1586c
PS15m_ct2	3052162	3057773	5612	3052469	1720	1136.79	11.2878	1134.52	R10p_K9me2_peak_1587a
PS15m_ct2	3052162	3057773	5612	3052791	2207	1639.25	13.8652	1636.72	R10p_K9me2_peak_1587b
PS15m_ct2	3052162	3057773	5612	3053438	2796	2310.43	17.0453	2307.63	R10p_K9me2_peak_1587c
PS15m_ct2	3052162	3057773	5612	3053672	2597	2146.34	17.0399	2143.6	R10p_K9me2_peak_1587d
PS15m_ct2	3052162	3057773	5612	3054394	2397	1902.89	15.7281	1900.25	R10p_K9me2_peak_1587e
PS15m_ct2	3052162	3057773	5612	3054654	2407	1877.03	15.1981	1874.4	R10p_K9me2_peak_1587f
PS15m_ct2	3052162	3057773	5612	3055100	1328	744.039	8.71672	742.032	R10p_K9me2_peak_1587g
PS15m_ct2	3052162	3057773	5612	3055362	1510	920.918	9.91043	918.788	R10p_K9me2_peak_1587h
PS15m_ct2	3052162	3057773	5612	3056299	3208	2280.82	12.8527	2278.03	R10p_K9me2_peak_1587i
PS15m_ct2	3052162	3057773	5612	3056538	3013	1904.11	10.5382	1901.47	R10p_K9me2_peak_1587j
PS15m_ct2	3052162	3057773	5612	3057084	2464	1862.26	14.331	1859.64	R10p_K9me2_peak_1587k
PS15m_ct2	3052162	3057773	5612	3057440	2406	1913.69	15.7872	1911.05	R10p_K9me2_peak_1587l
PS15m_ct2	3058081	3058292	212	3058187	294	24.393	1.93486	23.4324	R10p_K9me2_peak_1588
PS15m_ct2	3059540	3061062	1523	3059871	2334	1409.37	9.7956	1406.94	R10p_K9me2_peak_1589a
PS15m_ct2	3059540	3061062	1523	3060243	1810	674.307	5.27477	672.359	R10p_K9me2_peak_1589b
PS15m_ct2	3059540	3061062	1523	3060666	635	187.571	4.17143	186.322	R10p_K9me2_peak_1589c
PS15m_ct2	3059540	3061062	1523	3060937	626	181.986	4.1124	180.745	R10p_K9me2_peak_1589d
PS15m_ct2	3061382	3061844	463	3061629	966	426.179	6.34241	424.535	R10p_K9me2_peak_1590
PS15m_ct2	3062055	3064148	2094	3062557	1169	526.781	6.52054	524.995	R10p_K9me2_peak_1591a
PS15m_ct2	3062055	3064148	2094	3062975	985	441.563	6.46703	439.895	R10p_K9me2_peak_1591b
PS15m_ct2	3062055	3064148	2094	3063863	972	431.02	6.38176	429.368	R10p_K9me2_peak_1591c
PS15m_ct2	3064836	3068377	3542	3065091	994	448.905	6.52606	447.226	R10p_K9me2_peak_1592a
PS15m_ct2	3064836	3068377	3542	3065409	1006	458.75	6.60476	457.056	R10p_K9me2_peak_1592b
PS15m_ct2	3064836	3068377	3542	3066237	1269	688.954	8.32974	686.993	R10p_K9me2_peak_1592c
PS15m_ct2	3064836	3068377	3542	3066905	574	150.836	3.77134	149.645	R10p_K9me2_peak_1592d
PS15m_ct2	3064836	3068377	3542	3067558	2427	1938.96	15.9249	1936.31	R10p_K9me2_peak_1592e
PS15m_ct2	3068524	3069214	691	3068854	901	355.679	5.57926	354.151	R10p_K9me2_peak_1593
PS15m_ct2	3071774	3072163	390	3071945	1161	591.246	7.62139	589.382	R10p_K9me2_peak_1594
PS15m_ct2	3072465	3075187	2723	3072774	1639	1030.48	10.4039	1028.28	R10p_K9me2_peak_1595a
PS15m_ct2	3072465	3075187	2723	3073391	1150	581.532	7.54924	579.679	R10p_K9me2_peak_1595b
PS15m_ct2	3072465	3075187	2723	3073942	466	92.8936	3.06298	91.7927	R10p_K9me2_peak_1595c
PS15m_ct2	3072465	3075187	2723	3074438	838	326.935	5.50288	325.457	R10p_K9me2_peak_1595d
PS15m_ct2	3072465	3075187	2723	3075015	1773	1193.09	11.6354	1190.78	R10p_K9me2_peak_1595e
PS15m_ct2	3075650	3076075	426	3075863	1872	1300.08	12.2847	1297.71	R10p_K9me2_peak_1596
PS15m_ct2	3076219	3078214	1996	3076360	345	41.0668	2.26936	40.0621	R10p_K9me2_peak_1597a
PS15m_ct2	3076219	3078214	1996	3076806	892	367.839	5.85706	366.291	R10p_K9me2_peak_1597b
PS15m_ct2	3076219	3078214	1996	3077014	841	329.169	5.52255	327.687	R10p_K9me2_peak_1597c
PS15m_ct2	3076219	3078214	1996	3077870	1020	470.314	6.69659	468.603	R10p_K9me2_peak_1597d
PS15m_ct2	3078677	3078976	300	3078835	444	82.3434	2.91869	81.2599	R10p_K9me2_peak_1598
PS15m_ct2	3079334	3079784	451	3079500	418	70.4837	2.74816	69.4206	R10p_K9me2_peak_1599
PS15m_ct2	3080023	3080442	420	3080274	420	71.3717	2.76128	70.3071	R10p_K9me2_peak_1600
PS15m_ct2	3080654	3080892	239	3080800	242	11.3086	1.5938	10.3998	R10p_K9me2_peak_1601
PS15m_ct2	3081362	3081975	614	3081594	311	29.5592	2.04636	28.5836	R10p_K9me2_peak_1602
PS15m_ct2	3111192	3111993	802	3111287	216	6.48386	1.42327	5.60374	R10p_K9me2_peak_1603a
PS15m_ct2	3111192	3111993	802	3111541	297	25.2748	1.95454	24.3116	R10p_K9me2_peak_1603b
PS15m_ct2	3111192	3111993	802	3111844	439	80.0105	2.8859	78.9309	R10p_K9me2_peak_1603c
PS15m_ct2	3112222	3112461	240	3112343	279	20.183	1.83648	19.2364	R10p_K9me2_peak_1604
PS15m_ct2	3113077	3113438	362	3113267	429	75.4185	2.82031	74.3468	R10p_K9me2_peak_1605
PS15m_ct2	3118318	3118855	538	3118558	294	24.393	1.93486	23.4324	R10p_K9me2_peak_1606
PS15m_ct2	3119156	3119419	264	3119304	211	5.70114	1.39048	4.82685	R10p_K9me2_peak_1607
PS15m_ct2	3119644	3119848	205	3119719	207	5.11014	1.36424	4.2406	R10p_K9me2_peak_1608
PS15m_ct2	3120918	3123384	2467	3121222	746	260.776	4.89946	259.409	R10p_K9me2_peak_1609a
PS15m_ct2	3120918	3123384	2467	3121881	927	395.114	6.08662	393.52	R10p_K9me2_peak_1609b
PS15m_ct2	3120918	3123384	2467	3122343	1016	467.002	6.67035	465.295	R10p_K9me2_peak_1609c
PS15m_ct2	3120918	3123384	2467	3122676	1034	481.962	6.78841	480.234	R10p_K9me2_peak_1609d
PS15m_ct2	3120918	3123384	2467	3123279	225	8.0132	1.4823	7.12282	R10p_K9me2_peak_1609e
PS15m_ct2	3123529	3124076	548	3123796	978	435.877	6.42112	434.217	R10p_K9me2_peak_1610
PS15m_ct2	3124333	3124836	504	3124633	533	127.705	3.50243	126.549	R10p_K9me2_peak_1611
PS15m_ct2	3125449	3125788	340	3125608	385	56.4417	2.53172	55.4045	R10p_K9me2_peak_1612
PS15m_ct2	3126391	3126625	235	3126490	267	17.062	1.75777	16.1271	R10p_K9me2_peak_1613
PS15m_ct2	3126831	3127505	675	3127069	839	327.679	5.50944	326.199	R10p_K9me2_peak_1614
PS15m_ct2	3128311	3129067	757	3128411	258	14.8713	1.69874	13.9456	R10p_K9me2_peak_1615a
PS15m_ct2	3128311	3129067	757	3128637	205	4.82652	1.35112	3.95942	R10p_K9me2_peak_1615b
PS15m_ct2	3129387	3129767	381	3129462	588	156.418	3.81069	155.218	R10p_K9me2_peak_1616a
PS15m_ct2	3129387	3129767	381	3129656	675	10.9025	1.3057	9.99591	R10p_K9me2_peak_1616b
PS15m_ct2	3160235	3160496	262	3160344	327	34.7858	2.1513	33.7964	R10p_K9me2_peak_1617
PS15m_ct2	3160898	3161166	269	3161026	391	58.9071	2.57107	57.8651	R10p_K9me2_peak_1618
PS15m_ct2	3161368	3163448	2081	3161702	806	298.295	5.19937	296.866	R10p_K9me2_peak_1619a
PS15m_ct2	3161368	3163448	2081	3162132	740	256.626	4.86011	255.265	R10p_K9me2_peak_1619b
PS15m_ct2	3161368	3163448	2081	3162628	843	330.661	5.53567	329.176	R10p_K9me2_peak_1619c
PS15m_ct2	3161368	3163448	2081	3162952	1017	467.829	6.67691	466.122	R10p_K9me2_peak_1619d
PS15m_ct2	3164081	3166713	2633	3164330	1194	620.657	7.83783	618.761	R10p_K9me2_peak_1620a
PS15m_ct2	3164081	3166713	2633	3164706	716	240.238	4.7027	238.904	R10p_K9me2_peak_1620b
PS15m_ct2	3164081	3166713	2633	3165483	988	444.006	6.48671	442.334	R10p_K9me2_peak_1620c
PS15m_ct2	3164081	3166713	2633	3166025	908	380.235	5.962	378.666	R10p_K9me2_peak_1620d
PS15m_ct2	3167251	3168147	897	3167695	1221	645.015	8.01492	643.095	R10p_K9me2_peak_1621
PS15m_ct2	3168340	3169304	965	3168476	309	28.9303	2.03324	27.9564	R10p_K9me2_peak_1622a
PS15m_ct2	3168340	3169304	965	3168974	892	367.839	5.85706	366.291	R10p_K9me2_peak_1622b
PS15m_ct2	3169708	3170011	304	3169861	571	149.1	3.75166	147.911	R10p_K9me2_peak_1623
PS15m_ct2	3170304	3170809	506	3170521	400	62.6793	2.6301	61.6302	R10p_K9me2_peak_1624
PS15m_ct2	3172056	3172288	233	3172153	252	13.4846	1.65939	12.5652	R10p_K9me2_peak_1625
PS15m_ct2	3226153	3226676	524	3226272	328	35.1238	2.15786	34.1335	R10p_K9me2_peak_1626a
PS15m_ct2	3226153	3226676	524	3226513	424	73.1602	2.78751	72.0924	R10p_K9me2_peak_1626b
PS15m_ct2	3228348	3228729	382	3228523	777	282.548	5.10279	281.144	R10p_K9me2_peak_1627
PS15m_ct2	3283437	3283837	401	3283603	223	7.66016	1.46918	6.77199	R10p_K9me2_peak_1628
PS15m_ct2	3284933	3285330	398	3285144	608	170.984	3.99434	169.76	R10p_K9me2_peak_1629
PS15m_ct2	3285981	3287208	1228	3286368	718	241.59	4.71582	240.254	R10p_K9me2_peak_1630a
PS15m_ct2	3285981	3287208	1228	3286662	581	154.915	3.81725	153.717	R10p_K9me2_peak_1630b
PS15m_ct2	3288894	3289968	1075	3289257	778	283.259	5.10935	281.854	R10p_K9me2_peak_1631a
PS15m_ct2	3288894	3289968	1075	3289776	635	187.571	4.17143	186.322	R10p_K9me2_peak_1631b
PS15m_ct2	3290289	3290959	671	3290570	351	43.2512	2.30872	42.2415	R10p_K9me2_peak_1632
PS15m_ct2	3292064	3292402	339	3292220	644	193.212	4.23046	191.954	R10p_K9me2_peak_1633
PS15m_ct2	3292935	3293147	213	3293045	392	59.3218	2.57763	58.2791	R10p_K9me2_peak_1634
PS15m_ct2	3293298	3294870	1573	3293462	583	156.087	3.83037	154.887	R10p_K9me2_peak_1635a
PS15m_ct2	3293298	3294870	1573	3293979	673	211.754	4.42067	210.467	R10p_K9me2_peak_1635b
PS15m_ct2	3293298	3294870	1573	3294394	373	51.6325	2.45301	50.605	R10p_K9me2_peak_1635c
PS15m_ct2	3293298	3294870	1573	3294726	491	105.426	3.22696	104.305	R10p_K9me2_peak_1635d
PS15m_ct2	3295677	3295952	276	3295822	374	52.027	2.45957	50.9986	R10p_K9me2_peak_1636
PS15m_ct2	3298220	3298860	641	3298630	1168	597.451	7.6673	595.58	R10p_K9me2_peak_1637
PS15m_ct2	3299125	3301240	2116	3299529	793	293.996	5.20773	292.573	R10p_K9me2_peak_1638a
PS15m_ct2	3299125	3301240	2116	3300051	658	202.094	4.32228	200.822	R10p_K9me2_peak_1638b
PS15m_ct2	3299125	3301240	2116	3300892	1236	658.66	8.1133	656.726	R10p_K9me2_peak_1638c
PS15m_ct2	3301515	3302870	1356	3301855	982	439.123	6.44735	437.459	R10p_K9me2_peak_1639a
PS15m_ct2	3301515	3302870	1356	3302690	631	185.082	4.1452	183.836	R10p_K9me2_peak_1639b
PS15m_ct2	3303544	3305181	1638	3303816	742	258.007	4.87323	256.644	R10p_K9me2_peak_1640a
PS15m_ct2	3303544	3305181	1638	3304673	757	268.439	4.97161	267.059	R10p_K9me2_peak_1640b
PS15m_ct2	3303544	3305181	1638	3304994	709	235.523	4.65679	234.197	R10p_K9me2_peak_1640c
PS15m_ct2	3305446	3306012	567	3305590	449	84.7007	2.95148	83.6131	R10p_K9me2_peak_1641a
PS15m_ct2	3305446	3306012	567	3305907	307	18.021	1.71652	17.083	R10p_K9me2_peak_1641b
PS15m_ct2	3418517	3419386	870	3418807	657	115.383	2.83727	114.246	R10p_K9me2_peak_1642a
PS15m_ct2	3418517	3419386	870	3419065	649	180.531	3.96118	179.293	R10p_K9me2_peak_1642b
PS15m_ct2	3419948	3421922	1975	3420424	768	276.171	5.04376	274.778	R10p_K9me2_peak_1643a
PS15m_ct2	3419948	3421922	1975	3420679	913	384.134	5.99479	382.558	R10p_K9me2_peak_1643b
PS15m_ct2	3419948	3421922	1975	3421095	803	301.222	5.27332	299.787	R10p_K9me2_peak_1643c
PS15m_ct2	3419948	3421922	1975	3421601	923	391.967	6.06038	390.379	R10p_K9me2_peak_1643d
PS15m_ct2	3422096	3423333	1238	3422301	475	97.3401	3.12201	96.232	R10p_K9me2_peak_1644a
PS15m_ct2	3422096	3423333	1238	3422768	599	165.568	3.93531	164.354	R10p_K9me2_peak_1644b
PS15m_ct2	3422096	3423333	1238	3423135	558	141.654	3.6664	140.477	R10p_K9me2_peak_1644c
PS15m_ct2	3423487	3424053	567	3423669	533	127.705	3.50243	126.549	R10p_K9me2_peak_1645
PS15m_ct2	3425982	3426275	294	3426135	255	14.1705	1.67907	13.2479	R10p_K9me2_peak_1646
PS15m_ct2	3458333	3458571	239	3458460	252	13.4846	1.65939	12.5652	R10p_K9me2_peak_1647
PS15m_ct2	3458854	3459519	666	3459370	281	20.7249	1.8496	19.7763	R10p_K9me2_peak_1648
PS15m_ct2	3460232	3461580	1349	3460390	333	36.8333	2.19066	35.8387	R10p_K9me2_peak_1649a
PS15m_ct2	3460232	3461580	1349	3460606	424	73.1602	2.78751	72.0924	R10p_K9me2_peak_1649b
PS15m_ct2	3460232	3461580	1349	3461357	769	163.882	3.23024	162.67	R10p_K9me2_peak_1649c
PS15m_ct2	3462132	3464421	2290	3462331	696	226.846	4.57152	225.535	R10p_K9me2_peak_1650a
PS15m_ct2	3462132	3464421	2290	3463130	1262	682.497	8.28383	680.541	R10p_K9me2_peak_1650b
PS15m_ct2	3462132	3464421	2290	3464102	636	188.195	4.17799	186.945	R10p_K9me2_peak_1650c
PS15m_ct2	3465052	3465347	296	3465195	436	78.6225	2.86622	77.5452	R10p_K9me2_peak_1651
PS15m_ct2	3465510	3465784	275	3465645	454	87.082	2.98428	85.9905	R10p_K9me2_peak_1652
PS15m_ct2	3466116	3472776	6661	3466237	428	74.9649	2.81375	73.8939	R10p_K9me2_peak_1653a
PS15m_ct2	3466116	3472776	6661	3466723	2754	2269.93	16.9562	2267.14	R10p_K9me2_peak_1653b
PS15m_ct2	3466116	3472776	6661	3467564	2163	1627.3	14.1934	1624.77	R10p_K9me2_peak_1653c
PS15m_ct2	3466116	3472776	6661	3468337	1016	467.002	6.67035	465.295	R10p_K9me2_peak_1653d
PS15m_ct2	3466116	3472776	6661	3469014	1446	857.571	9.49066	855.483	R10p_K9me2_peak_1653e
PS15m_ct2	3466116	3472776	6661	3469647	912	383.353	5.98823	381.779	R10p_K9me2_peak_1653f
PS15m_ct2	3466116	3472776	6661	3470115	2649	2210.75	17.381	2207.99	R10p_K9me2_peak_1653g
PS15m_ct2	3466116	3472776	6661	3470635	825	317.309	5.41761	315.847	R10p_K9me2_peak_1653h
PS15m_ct2	3466116	3472776	6661	3471025	747	261.47	4.90602	260.101	R10p_K9me2_peak_1653i
PS15m_ct2	3466116	3472776	6661	3471675	2035	1252.28	10.0772	1249.94	R10p_K9me2_peak_1653j
PS15m_ct2	3466116	3472776	6661	3472326	882	360.155	5.79147	358.62	R10p_K9me2_peak_1653k
PS15m_ct2	3473303	3474163	861	3473483	595	163.18	3.90908	161.97	R10p_K9me2_peak_1654a
PS15m_ct2	3473303	3474163	861	3473909	786	288.97	5.16182	287.556	R10p_K9me2_peak_1654b
PS15m_ct2	3474400	3474629	230	3474504	291	23.5243	1.91519	22.5665	R10p_K9me2_peak_1655
PS15m_ct2	3475459	3476522	1064	3475903	3967	1981.51	7.48906	1978.84	R10p_K9me2_peak_1656a
PS15m_ct2	3475459	3476522	1064	3476338	950	328.596	4.86244	327.115	R10p_K9me2_peak_1656b
PS15m_ct2	3476754	3477522	769	3476946	589	159.62	3.86972	158.415	R10p_K9me2_peak_1657a
PS15m_ct2	3476754	3477522	769	3477295	727	247.706	4.77485	246.361	R10p_K9me2_peak_1657b
PS15m_ct2	3478834	3479115	282	3478974	318	27.6524	1.97453	26.6828	R10p_K9me2_peak_1658
PS15m_ct2	3710236	3717155	6920	3710572	6647	4302.63	10.9898	4299.27	R10p_K9me2_peak_1659a
PS15m_ct2	3710236	3717155	6920	3710851	4827	3380.31	12.5405	3377.16	R10p_K9me2_peak_1659b
PS15m_ct2	3710236	3717155	6920	3711379	6899	5481.1	15.8484	5477.52	R10p_K9me2_peak_1659c
PS15m_ct2	3710236	3717155	6920	3711819	5751	3568.86	10.2649	3565.66	R10p_K9me2_peak_1659d
PS15m_ct2	3710236	3717155	6920	3712354	8279	5556.49	11.6771	5552.9	R10p_K9me2_peak_1659e
PS15m_ct2	3710236	3717155	6920	3713156	8657	6999.72	16.4158	6995.92	R10p_K9me2_peak_1659f
PS15m_ct2	3710236	3717155	6920	3713819	5596	3032.13	8.37996	3029.08	R10p_K9me2_peak_1659g
PS15m_ct2	3710236	3717155	6920	3714245	6481	5246.08	16.4368	5242.55	R10p_K9me2_peak_1659h
PS15m_ct2	3710236	3717155	6920	3714651	7510	6864.06	21.193	6860.28	R10p_K9me2_peak_1659i
PS15m_ct2	3710236	3717155	6920	3715357	2752	1418.6	7.79982	1416.17	R10p_K9me2_peak_1659j
PS15m_ct2	3710236	3717155	6920	3716178	9282	4110.12	6.44396	4106.8	R10p_K9me2_peak_1659k
PS15m_ct2	3710236	3717155	6920	3716610	1065	57.6115	1.70662	56.5727	R10p_K9me2_peak_1659l
PS15m_ct2	3710236	3717155	6920	3716979	1659	648.773	5.55351	646.849	R10p_K9me2_peak_1659m
PS15m_ct2	3717471	3720591	3121	3717748	634	85.8234	2.44571	84.7342	R10p_K9me2_peak_1660a
PS15m_ct2	3717471	3720591	3121	3718171	1512	645.572	6.12883	643.652	R10p_K9me2_peak_1660b
PS15m_ct2	3717471	3720591	3121	3718497	938	263.328	4.01012	261.957	R10p_K9me2_peak_1660c
PS15m_ct2	3717471	3720591	3121	3718995	1197	464.702	5.49516	462.999	R10p_K9me2_peak_1660d
PS15m_ct2	3717471	3720591	3121	3719264	1152	440.534	5.40444	438.868	R10p_K9me2_peak_1660e
PS15m_ct2	3717471	3720591	3121	3719623	1166	456.874	5.54945	455.184	R10p_K9me2_peak_1660f
PS15m_ct2	3717471	3720591	3121	3719983	1201	489.101	5.79374	487.363	R10p_K9me2_peak_1660g
PS15m_ct2	3717471	3720591	3121	3720506	334	17.2019	1.65307	16.267	R10p_K9me2_peak_1660h
PS15m_ct2	3720853	3722441	1589	3721204	1294	519.289	5.70312	517.512	R10p_K9me2_peak_1661a
PS15m_ct2	3720853	3722441	1589	3721574	1198	582.409	7.17274	580.556	R10p_K9me2_peak_1661b
PS15m_ct2	3720853	3722441	1589	3721829	1138	570.987	7.47053	569.147	R10p_K9me2_peak_1661c
PS15m_ct2	3723242	3724051	810	3723405	370	50.4559	2.43333	49.4308	R10p_K9me2_peak_1662a
PS15m_ct2	3723242	3724051	810	3723718	401	22.0427	1.69217	21.0902	R10p_K9me2_peak_1662b
PS15m_ct2	3726952	3727153	202	3727046	230	6.05201	1.38727	5.17532	R10p_K9me2_peak_1663
PS15m_ct2	3734781	3735890	1110	3735362	1131	564.862	7.42462	563.028	R10p_K9me2_peak_1664a
PS15m_ct2	3734781	3735890	1110	3735759	369	50.0661	2.42678	49.0418	R10p_K9me2_peak_1664b
PS15m_ct2	3736513	3738734	2222	3736855	951	414.149	6.24403	412.525	R10p_K9me2_peak_1665a
PS15m_ct2	3736513	3738734	2222	3737243	613	174.017	4.02714	172.789	R10p_K9me2_peak_1665b
PS15m_ct2	3736513	3738734	2222	3737712	1260	680.655	8.27071	678.701	R10p_K9me2_peak_1665c
PS15m_ct2	3736513	3738734	2222	3738507	940	405.392	6.17188	403.781	R10p_K9me2_peak_1665d
PS15m_ct2	3739159	3740749	1591	3739375	746	260.776	4.89946	259.409	R10p_K9me2_peak_1666a
PS15m_ct2	3739159	3740749	1591	3739742	683	218.275	4.48626	216.977	R10p_K9me2_peak_1666b
PS15m_ct2	3739159	3740749	1591	3740373	665	206.584	4.3682	205.305	R10p_K9me2_peak_1666c
PS15m_ct2	3740932	3741541	610	3741047	291	23.5243	1.91519	22.5665	R10p_K9me2_peak_1667a
PS15m_ct2	3740932	3741541	610	3741389	334	37.1791	2.19722	36.1837	R10p_K9me2_peak_1667b
PS15m_ct2	3742044	3743347	1304	3742478	2744	2197.64	16.019	2194.88	R10p_K9me2_peak_1668a
PS15m_ct2	3742044	3743347	1304	3742959	1749	816.21	6.83234	814.15	R10p_K9me2_peak_1668b
PS15m_ct2	3744360	3745013	654	3744438	230	8.92819	1.51509	8.03237	R10p_K9me2_peak_1669a
PS15m_ct2	3744360	3745013	654	3744843	787	289.687	5.16838	288.271	R10p_K9me2_peak_1669b
PS15m_ct2	3745172	3746560	1389	3745645	3442	2580.91	14.1561	2578.01	R10p_K9me2_peak_1670a
PS15m_ct2	3745172	3746560	1389	3746385	1493	903.975	9.79893	901.856	R10p_K9me2_peak_1670b
PS15m_ct2	3746755	3750280	3526	3746977	1648	1061.45	10.8155	1059.23	R10p_K9me2_peak_1671a
PS15m_ct2	3746755	3750280	3526	3747615	1326	742.153	8.7036	740.147	R10p_K9me2_peak_1671b
PS15m_ct2	3746755	3750280	3526	3747926	730	249.756	4.79452	248.407	R10p_K9me2_peak_1671c
PS15m_ct2	3746755	3750280	3526	3748212	1317	506.832	5.44798	505.071	R10p_K9me2_peak_1671d
PS15m_ct2	3746755	3750280	3526	3748610	4389	2557.09	9.30661	2554.19	R10p_K9me2_peak_1671e
PS15m_ct2	3746755	3750280	3526	3749046	3625	2693.86	13.9283	2690.92	R10p_K9me2_peak_1671f
PS15m_ct2	3746755	3750280	3526	3749460	2652	2214.48	17.4006	2211.72	R10p_K9me2_peak_1671g
PS15m_ct2	3746755	3750280	3526	3750127	1783	1203.79	11.701	1201.48	R10p_K9me2_peak_1671h
PS15m_ct2	3750800	3754830	4031	3751048	1572	983.409	10.3171	981.237	R10p_K9me2_peak_1672a
PS15m_ct2	3750800	3754830	4031	3751741	1163	593.017	7.6345	591.151	R10p_K9me2_peak_1672b
PS15m_ct2	3750800	3754830	4031	3752131	1221	586.522	7.06466	584.664	R10p_K9me2_peak_1672c
PS15m_ct2	3750800	3754830	4031	3752544	1099	537.099	7.21474	535.299	R10p_K9me2_peak_1672d
PS15m_ct2	3750800	3754830	4031	3752944	1161	591.246	7.62139	589.382	R10p_K9me2_peak_1672e
PS15m_ct2	3750800	3754830	4031	3753567	1229	652.282	8.06739	650.355	R10p_K9me2_peak_1672f
PS15m_ct2	3750800	3754830	4031	3753974	3149	2269.96	13.17	2267.17	R10p_K9me2_peak_1672g
PS15m_ct2	3750800	3754830	4031	3754697	493	106.453	3.24007	105.33	R10p_K9me2_peak_1672h
PS15m_ct2	3755385	3756200	816	3755498	395	60.5727	2.59731	59.5276	R10p_K9me2_peak_1673a
PS15m_ct2	3755385	3756200	816	3755824	544	133.781	3.57457	132.616	R10p_K9me2_peak_1673b
PS15m_ct2	3755385	3756200	816	3756082	299	25.8699	1.96766	24.9049	R10p_K9me2_peak_1673c
PS15m_ct2	3756757	3763563	6807	3756902	758	128.341	2.7793	127.185	R10p_K9me2_peak_1674a
PS15m_ct2	3756757	3763563	6807	3757153	1011	462.871	6.63756	461.171	R10p_K9me2_peak_1674b
PS15m_ct2	3756757	3763563	6807	3758002	1502	912.935	9.85796	910.809	R10p_K9me2_peak_1674c
PS15m_ct2	3756757	3763563	6807	3758678	653	198.907	4.28949	197.64	R10p_K9me2_peak_1674d
PS15m_ct2	3756757	3763563	6807	3759191	874	354.043	5.739	352.518	R10p_K9me2_peak_1674e
PS15m_ct2	3756757	3763563	6807	3759762	737	254.559	4.84043	253.202	R10p_K9me2_peak_1674f
PS15m_ct2	3756757	3763563	6807	3760352	783	286.824	5.14214	285.413	R10p_K9me2_peak_1674g
PS15m_ct2	3756757	3763563	6807	3761278	574	150.836	3.77134	149.645	R10p_K9me2_peak_1674h
PS15m_ct2	3756757	3763563	6807	3761645	476	97.8387	3.12857	96.7299	R10p_K9me2_peak_1674i
PS15m_ct2	3756757	3763563	6807	3762269	517	105.173	3.11084	104.053	R10p_K9me2_peak_1674j
PS15m_ct2	3756757	3763563	6807	3762847	456	88.0412	2.9974	86.9481	R10p_K9me2_peak_1674k
PS15m_ct2	3756757	3763563	6807	3763230	522	98.9394	2.96816	97.8289	R10p_K9me2_peak_1674l
PS15m_ct2	3756757	3763563	6807	3763509	236	8.6691	1.49583	7.77533	R10p_K9me2_peak_1674m
PS15m_ct2	3782315	3783568	1254	3782424	271	17.1379	1.75245	16.203	R10p_K9me2_peak_1675a
PS15m_ct2	3782315	3783568	1254	3782690	331	31.9922	2.06387	31.0104	R10p_K9me2_peak_1675b
PS15m_ct2	3782315	3783568	1254	3783076	266	16.8121	1.75121	15.8782	R10p_K9me2_peak_1675c
PS15m_ct2	3782315	3783568	1254	3783409	259	12.8531	1.62444	11.9368	R10p_K9me2_peak_1675d
PS15m_ct2	3783750	3784363	614	3784218	347	41.79	2.28248	40.7836	R10p_K9me2_peak_1676
PS15m_ct2	3784910	3800757	15848	3785115	465	92.4042	3.05643	91.304	R10p_K9me2_peak_1677a
PS15m_ct2	3784910	3800757	15848	3785650	993	448.088	6.5195	446.41	R10p_K9me2_peak_1677b
PS15m_ct2	3784910	3800757	15848	3786258	1010	350.328	4.87918	348.81	R10p_K9me2_peak_1677c
PS15m_ct2	3784910	3800757	15848	3786493	1060	290.319	3.93166	288.903	R10p_K9me2_peak_1677d
PS15m_ct2	3784910	3800757	15848	3787598	663	205.298	4.35508	204.021	R10p_K9me2_peak_1677e
PS15m_ct2	3784910	3800757	15848	3787977	909	375.105	5.86298	373.545	R10p_K9me2_peak_1677f
PS15m_ct2	3784910	3800757	15848	3788840	1450	861.495	9.5169	859.404	R10p_K9me2_peak_1677g
PS15m_ct2	3784910	3800757	15848	3789300	1164	593.903	7.64106	592.036	R10p_K9me2_peak_1677h
PS15m_ct2	3784910	3800757	15848	3789660	962	422.961	6.31618	421.323	R10p_K9me2_peak_1677i
PS15m_ct2	3784910	3800757	15848	3790543	1641	1054.2	10.7696	1051.98	R10p_K9me2_peak_1677j
PS15m_ct2	3784910	3800757	15848	3790804	1216	640.485	7.98212	638.569	R10p_K9me2_peak_1677k
PS15m_ct2	3784910	3800757	15848	3791286	448	84.2273	2.94493	83.1405	R10p_K9me2_peak_1677l
PS15m_ct2	3784910	3800757	15848	3791975	1863	1097.23	9.41401	1094.99	R10p_K9me2_peak_1677m
PS15m_ct2	3784910	3800757	15848	3792549	634	186.948	4.16487	185.699	R10p_K9me2_peak_1677n
PS15m_ct2	3784910	3800757	15848	3792919	663	205.298	4.35508	204.021	R10p_K9me2_peak_1677o
PS15m_ct2	3784910	3800757	15848	3793372	478	98.8387	3.14169	97.7282	R10p_K9me2_peak_1677p
PS15m_ct2	3784910	3800757	15848	3793839	461	90.4557	3.03019	89.3587	R10p_K9me2_peak_1677q
PS15m_ct2	3784910	3800757	15848	3794335	1199	625.148	7.87062	623.248	R10p_K9me2_peak_1677r
PS15m_ct2	3784910	3800757	15848	3794693	1127	561.369	7.39839	559.54	R10p_K9me2_peak_1677s
PS15m_ct2	3784910	3800757	15848	3795337	534	128.254	3.50899	127.097	R10p_K9me2_peak_1677t
PS15m_ct2	3784910	3800757	15848	3795717	1532	942.968	10.0547	940.823	R10p_K9me2_peak_1677u
PS15m_ct2	3784910	3800757	15848	3796150	473	96.3456	3.1089	95.2391	R10p_K9me2_peak_1677v
PS15m_ct2	3784910	3800757	15848	3796662	675	213.053	4.43378	211.764	R10p_K9me2_peak_1677w
PS15m_ct2	3784910	3800757	15848	3797114	421	71.8173	2.76784	70.7519	R10p_K9me2_peak_1677x
PS15m_ct2	3784910	3800757	15848	3797655	1015	466.175	6.66379	464.47	R10p_K9me2_peak_1677y
PS15m_ct2	3784910	3800757	15848	3798136	1334	749.705	8.75607	747.694	R10p_K9me2_peak_1677z
PS15m_ct2	3784910	3800757	15848	3799168	1483	894.047	9.73334	891.935	R10p_K9me2_peak_1677ba
PS15m_ct2	3784910	3800757	15848	3799869	1618	962.005	9.53788	959.848	R10p_K9me2_peak_1677bb
PS15m_ct2	3784910	3800757	15848	3800533	750	228.682	4.30154	227.368	R10p_K9me2_peak_1677bc
PS15m_ct2	3801836	3802348	513	3802042	1001	354.332	4.97932	352.807	R10p_K9me2_peak_1678
PS15m_ct2	3802640	3803737	1098	3802847	572	149.678	3.75822	148.488	R10p_K9me2_peak_1679a
PS15m_ct2	3802640	3803737	1098	3803275	2212	1120.44	7.60867	1118.18	R10p_K9me2_peak_1679b
PS15m_ct2	3885599	3886423	825	3885693	213	3.13012	1.24766	2.28061	R10p_K9me2_peak_1680a
PS15m_ct2	3885599	3886423	825	3886119	767	28.7705	1.54108	27.7975	R10p_K9me2_peak_1680b
PS15m_ct2	3923630	3924412	783	3923768	258	14.8713	1.69874	13.9456	R10p_K9me2_peak_1681a
PS15m_ct2	3923630	3924412	783	3924186	415	69.1593	2.72848	68.0986	R10p_K9me2_peak_1681b
PS15m_ct2	3925184	3932333	7150	3925526	1293	679.594	7.96417	677.642	R10p_K9me2_peak_1682a
PS15m_ct2	3925184	3932333	7150	3926158	1699	1113.25	11.1265	1110.99	R10p_K9me2_peak_1682b
PS15m_ct2	3925184	3932333	7150	3926837	1573	984.426	10.3236	982.253	R10p_K9me2_peak_1682c
PS15m_ct2	3925184	3932333	7150	3927458	2774	2131.8	14.7995	2129.07	R10p_K9me2_peak_1682d
PS15m_ct2	3925184	3932333	7150	3928059	2397	1902.89	15.7281	1900.25	R10p_K9me2_peak_1682e
PS15m_ct2	3925184	3932333	7150	3928748	2922	2556.01	19.1715	2553.11	R10p_K9me2_peak_1682f
PS15m_ct2	3925184	3932333	7150	3929444	3128	2654.25	18.0054	2651.32	R10p_K9me2_peak_1682g
PS15m_ct2	3925184	3932333	7150	3930843	2056	1504.88	13.4916	1502.4	R10p_K9me2_peak_1682h
PS15m_ct2	3925184	3932333	7150	3931422	4088	2630.01	10.8624	2627.09	R10p_K9me2_peak_1682i
PS15m_ct2	3925184	3932333	7150	3931727	3043	1652.1	8.38491	1649.56	R10p_K9me2_peak_1682j
PS15m_ct2	3925184	3932333	7150	3932063	3543	2228.82	10.4701	2226.05	R10p_K9me2_peak_1682k
PS15m_ct2	3933429	3934605	1177	3933704	799	298.325	5.24708	296.895	R10p_K9me2_peak_1683a
PS15m_ct2	3933429	3934605	1177	3934226	2132	1591.59	13.99	1589.08	R10p_K9me2_peak_1683b
PS15m_ct2	3935137	3941231	6095	3935279	505	112.686	3.31878	111.554	R10p_K9me2_peak_1684a
PS15m_ct2	3935137	3941231	6095	3935703	1056	500.431	6.93271	498.677	R10p_K9me2_peak_1684b
PS15m_ct2	3935137	3941231	6095	3936193	294	24.393	1.93486	23.4324	R10p_K9me2_peak_1684c
PS15m_ct2	3935137	3941231	6095	3936794	876	355.568	5.75211	354.04	R10p_K9me2_peak_1684d
PS15m_ct2	3935137	3941231	6095	3937159	493	106.453	3.24007	105.33	R10p_K9me2_peak_1684e
PS15m_ct2	3935137	3941231	6095	3937675	1678	1092.68	11.0123	1090.44	R10p_K9me2_peak_1684f
PS15m_ct2	3935137	3941231	6095	3938091	1318	734.621	8.65113	732.622	R10p_K9me2_peak_1684g
PS15m_ct2	3935137	3941231	6095	3938693	680	216.312	4.46658	215.017	R10p_K9me2_peak_1684h
PS15m_ct2	3935137	3941231	6095	3939645	524	122.807	3.4434	121.658	R10p_K9me2_peak_1684i
PS15m_ct2	3935137	3941231	6095	3940030	453	86.6038	2.97772	85.5131	R10p_K9me2_peak_1684j
PS15m_ct2	3935137	3941231	6095	3940631	1177	605.456	7.72633	603.576	R10p_K9me2_peak_1684k
PS15m_ct2	3941395	3942430	1036	3941576	728	248.389	4.7814	247.042	R10p_K9me2_peak_1685a
PS15m_ct2	3941395	3942430	1036	3941962	867	348.721	5.69308	347.205	R10p_K9me2_peak_1685b
PS15m_ct2	3941395	3942430	1036	3942308	313	30.1936	2.05948	29.2162	R10p_K9me2_peak_1685c
PS15m_ct2	4034370	4035400	1031	4034593	607	61.7036	2.13183	60.6569	R10p_K9me2_peak_1686a
PS15m_ct2	4034370	4035400	1031	4034974	518	87.8455	2.7679	86.7532	R10p_K9me2_peak_1686b
PS15m_ct2	4035657	4036859	1203	4035925	615	175.235	4.04025	174.005	R10p_K9me2_peak_1687a
PS15m_ct2	4035657	4036859	1203	4036296	756	214.514	4.03719	213.222	R10p_K9me2_peak_1687b
PS15m_ct2	4035657	4036859	1203	4036530	831	321.741	5.45697	320.271	R10p_K9me2_peak_1687c
PS15m_ct2	4037420	4039817	2398	4037583	455	87.5611	2.99084	86.4689	R10p_K9me2_peak_1688a
PS15m_ct2	4037420	4039817	2398	4037977	751	264.251	4.93226	262.877	R10p_K9me2_peak_1688b
PS15m_ct2	4037420	4039817	2398	4038312	824	316.572	5.41105	315.111	R10p_K9me2_peak_1688c
PS15m_ct2	4037420	4039817	2398	4038597	740	256.626	4.86011	255.265	R10p_K9me2_peak_1688d
PS15m_ct2	4037420	4039817	2398	4039090	288	22.6688	1.89551	21.7137	R10p_K9me2_peak_1688e
PS15m_ct2	4037420	4039817	2398	4039524	638	189.445	4.19111	188.193	R10p_K9me2_peak_1688f
PS15m_ct2	4040436	4041385	950	4040577	544	133.781	3.57457	132.616	R10p_K9me2_peak_1689a
PS15m_ct2	4040436	4041385	950	4041157	718	241.59	4.71582	240.254	R10p_K9me2_peak_1689b
PS15m_ct2	4041590	4043683	2094	4041674	233	9.49913	1.53477	8.60005	R10p_K9me2_peak_1690a
PS15m_ct2	4041590	4043683	2094	4042102	600	166.167	3.94187	164.952	R10p_K9me2_peak_1690b
PS15m_ct2	4041590	4043683	2094	4042825	763	272.648	5.01096	271.261	R10p_K9me2_peak_1690c
PS15m_ct2	4041590	4043683	2094	4043134	820	313.631	5.38482	312.174	R10p_K9me2_peak_1690d
PS15m_ct2	4041590	4043683	2094	4043412	925	393.54	6.0735	391.949	R10p_K9me2_peak_1690e
PS15m_ct2	4043920	4046434	2515	4044052	290	23.2377	1.90863	22.2807	R10p_K9me2_peak_1691a
PS15m_ct2	4043920	4046434	2515	4044481	642	191.954	4.21734	190.697	R10p_K9me2_peak_1691b
PS15m_ct2	4043920	4046434	2515	4045440	892	367.839	5.85706	366.291	R10p_K9me2_peak_1691c
PS15m_ct2	4043920	4046434	2515	4045715	900	374.022	5.90953	372.463	R10p_K9me2_peak_1691d
PS15m_ct2	4043920	4046434	2515	4046068	1054	498.743	6.91959	496.992	R10p_K9me2_peak_1691e
PS15m_ct2	4046587	4048031	1445	4046886	494	106.967	3.24663	105.844	R10p_K9me2_peak_1692a
PS15m_ct2	4046587	4048031	1445	4047564	840	328.424	5.516	326.943	R10p_K9me2_peak_1692b
PS15m_ct2	4046587	4048031	1445	4047849	794	294.716	5.21429	293.292	R10p_K9me2_peak_1692c
PS15m_ct2	4048181	4050876	2696	4048485	1267	687.108	8.31663	685.148	R10p_K9me2_peak_1693a
PS15m_ct2	4048181	4050876	2696	4048992	664	205.941	4.36164	204.662	R10p_K9me2_peak_1693b
PS15m_ct2	4048181	4050876	2696	4049265	670	209.811	4.40099	208.526	R10p_K9me2_peak_1693c
PS15m_ct2	4048181	4050876	2696	4050405	804	301.948	5.27988	300.511	R10p_K9me2_peak_1693d
PS15m_ct2	4052141	4052524	384	4052253	285	21.8267	1.87583	20.8743	R10p_K9me2_peak_1694
PS15m_ct2	4053253	4053872	620	4053352	227	3.4851	1.25934	2.63171	R10p_K9me2_peak_1695a
PS15m_ct2	4053253	4053872	620	4053427	254	7.07611	1.40847	6.19237	R10p_K9me2_peak_1695b
PS15m_ct2	4053253	4053872	620	4053750	273	8.57554	1.4488	7.68185	R10p_K9me2_peak_1695c
PS15m_ct2	4110831	4112246	1416	4111023	246	12.1584	1.62004	11.2454	R10p_K9me2_peak_1696a
PS15m_ct2	4110831	4112246	1416	4111603	307	28.307	2.02013	27.3349	R10p_K9me2_peak_1696b
PS15m_ct2	4110831	4112246	1416	4111949	421	71.8173	2.76784	70.7519	R10p_K9me2_peak_1696c
PS15m_ct2	4112625	4113836	1212	4112881	755	267.04	4.95849	265.663	R10p_K9me2_peak_1697a
PS15m_ct2	4112625	4113836	1212	4113299	375	52.4226	2.46613	51.3935	R10p_K9me2_peak_1697b
PS15m_ct2	4112625	4113836	1212	4113649	635	187.571	4.17143	186.322	R10p_K9me2_peak_1697c
PS15m_ct2	4114038	4114806	769	4114419	958	419.75	6.28994	418.117	R10p_K9me2_peak_1698
PS15m_ct2	4115098	4115687	590	4115416	1686	1101.05	11.0648	1098.8	R10p_K9me2_peak_1699
PS15m_ct2	4234745	4235076	332	4234905	366	48.2069	2.38938	47.1867	R10p_K9me2_peak_1700
PS15m_ct2	4235524	4235807	284	4235679	263	16.0722	1.73154	15.1413	R10p_K9me2_peak_1701
PS15m_ct2	4235984	4237536	1553	4236275	535	82.0508	2.6112	80.968	R10p_K9me2_peak_1702a
PS15m_ct2	4235984	4237536	1553	4236775	234	9.69306	1.54133	8.7929	R10p_K9me2_peak_1702b
PS15m_ct2	4235984	4237536	1553	4237254	561	143.36	3.68608	142.181	R10p_K9me2_peak_1702c
PS15m_ct2	4237807	4239378	1572	4238278	1147	578.891	7.52956	577.041	R10p_K9me2_peak_1703a
PS15m_ct2	4237807	4239378	1572	4238744	289	22.9525	1.90207	21.9965	R10p_K9me2_peak_1703b
PS15m_ct2	4237807	4239378	1572	4239214	454	87.082	2.98428	85.9905	R10p_K9me2_peak_1703c
PS15m_ct2	4239946	4241908	1963	4240244	953	415.747	6.25715	414.12	R10p_K9me2_peak_1704a
PS15m_ct2	4239946	4241908	1963	4240692	1350	578.286	6.14643	576.437	R10p_K9me2_peak_1704b
PS15m_ct2	4239946	4241908	1963	4241607	898	372.473	5.89641	370.917	R10p_K9me2_peak_1704c
PS15m_ct2	4242461	4245493	3033	4242542	211	5.70114	1.39048	4.82685	R10p_K9me2_peak_1705a
PS15m_ct2	4242461	4245493	3033	4242908	345	41.0668	2.26936	40.0621	R10p_K9me2_peak_1705b
PS15m_ct2	4242461	4245493	3033	4243553	1114	550.063	7.31312	548.247	R10p_K9me2_peak_1705c
PS15m_ct2	4242461	4245493	3033	4244172	1023	472.803	6.71627	471.089	R10p_K9me2_peak_1705d
PS15m_ct2	4242461	4245493	3033	4244706	686	220.243	4.50593	218.943	R10p_K9me2_peak_1705e
PS15m_ct2	4242461	4245493	3033	4245170	602	167.367	3.95499	166.149	R10p_K9me2_peak_1705f
PS15m_ct2	4246042	4248201	2160	4246568	847	333.65	5.56191	332.16	R10p_K9me2_peak_1706a
PS15m_ct2	4246042	4248201	2160	4247175	348	42.1534	2.28904	41.1463	R10p_K9me2_peak_1706b
PS15m_ct2	4246042	4248201	2160	4247528	668	208.518	4.38787	207.236	R10p_K9me2_peak_1706c
PS15m_ct2	4246042	4248201	2160	4247766	937	403.013	6.1522	401.407	R10p_K9me2_peak_1706d
PS15m_ct2	4349107	4349380	274	4349225	282	10.1433	1.49639	9.24094	R10p_K9me2_peak_1707
PS15m_ct2	4351091	4351798	708	4351297	922	391.182	6.05382	389.595	R10p_K9me2_peak_1708
PS15m_ct2	4352172	4356754	4583	4352356	455	87.5611	2.99084	86.4689	R10p_K9me2_peak_1709a
PS15m_ct2	4352172	4356754	4583	4352768	1138	570.987	7.47053	569.147	R10p_K9me2_peak_1709b
PS15m_ct2	4352172	4356754	4583	4353438	1050	495.374	6.89335	493.627	R10p_K9me2_peak_1709c
PS15m_ct2	4352172	4356754	4583	4353839	915	385.697	6.00791	384.119	R10p_K9me2_peak_1709d
PS15m_ct2	4352172	4356754	4583	4354425	960	421.355	6.30306	419.719	R10p_K9me2_peak_1709e
PS15m_ct2	4352172	4356754	4583	4354674	1386	799.298	9.09713	797.25	R10p_K9me2_peak_1709f
PS15m_ct2	4352172	4356754	4583	4354922	967	426.985	6.34897	425.34	R10p_K9me2_peak_1709g
PS15m_ct2	4352172	4356754	4583	4355221	731	250.44	4.80108	249.09	R10p_K9me2_peak_1709h
PS15m_ct2	4352172	4356754	4583	4355732	918	388.045	6.02759	386.463	R10p_K9me2_peak_1709i
PS15m_ct2	4352172	4356754	4583	4356353	1180	608.131	7.74601	606.248	R10p_K9me2_peak_1709j
PS15m_ct2	4357381	4358099	719	4357561	474	96.8424	3.11546	95.7351	R10p_K9me2_peak_1710a
PS15m_ct2	4357381	4358099	719	4357962	308	28.618	2.02669	27.645	R10p_K9me2_peak_1710b
PS15m_ct2	4358295	4358998	704	4358510	472	95.8497	3.10234	94.744	R10p_K9me2_peak_1711a
PS15m_ct2	4358295	4358998	704	4358842	358	45.8553	2.35463	44.84	R10p_K9me2_peak_1711b
PS15m_ct2	4359505	4359804	300	4359666	368	49.6774	2.42022	48.6539	R10p_K9me2_peak_1712
PS15m_ct2	4359968	4361044	1077	4360196	353	43.9892	2.32183	42.9778	R10p_K9me2_peak_1713a
PS15m_ct2	4359968	4361044	1077	4360572	543	133.225	3.56802	132.061	R10p_K9me2_peak_1713b
PS15m_ct2	4359968	4361044	1077	4360879	893	368.611	5.86361	367.061	R10p_K9me2_peak_1713c
PS15m_ct2	4362839	4366342	3504	4363154	834	323.964	5.47664	322.49	R10p_K9me2_peak_1714a
PS15m_ct2	4362839	4366342	3504	4364148	992	447.271	6.51294	445.594	R10p_K9me2_peak_1714b
PS15m_ct2	4362839	4366342	3504	4364465	817	311.43	5.36514	309.977	R10p_K9me2_peak_1714c
PS15m_ct2	4362839	4366342	3504	4364701	880	358.624	5.77835	357.091	R10p_K9me2_peak_1714d
PS15m_ct2	4362839	4366342	3504	4365159	826	318.047	5.42417	316.583	R10p_K9me2_peak_1714e
PS15m_ct2	4362839	4366342	3504	4365601	590	160.212	3.87628	159.006	R10p_K9me2_peak_1714f
PS15m_ct2	4362839	4366342	3504	4366086	739	255.936	4.85355	254.577	R10p_K9me2_peak_1714g
PS15m_ct2	4369180	4370942	1763	4369514	577	152.58	3.79102	151.386	R10p_K9me2_peak_1715a
PS15m_ct2	4369180	4370942	1763	4370095	578	153.162	3.79758	151.967	R10p_K9me2_peak_1715b
PS15m_ct2	4369180	4370942	1763	4370356	523	122.266	3.43684	121.119	R10p_K9me2_peak_1715c
PS15m_ct2	4369180	4370942	1763	4370712	438	79.5468	2.87934	78.468	R10p_K9me2_peak_1715d
PS15m_ct2	4371168	4371848	681	4371290	258	14.8713	1.69874	13.9456	R10p_K9me2_peak_1716a
PS15m_ct2	4371168	4371848	681	4371660	437	79.0842	2.87278	78.0061	R10p_K9me2_peak_1716b
PS15m_ct2	4372608	4373724	1117	4372898	640	190.698	4.20422	189.444	R10p_K9me2_peak_1717a
PS15m_ct2	4372608	4373724	1117	4373223	592	148.316	3.63168	147.129	R10p_K9me2_peak_1717b
PS15m_ct2	4429250	4430652	1403	4429406	416	28.4471	1.81707	27.4749	R10p_K9me2_peak_1718a
PS15m_ct2	4429250	4430652	1403	4429811	415	60.2091	2.52102	59.1648	R10p_K9me2_peak_1718b
PS15m_ct2	4429250	4430652	1403	4430387	553	135.528	3.56599	134.36	R10p_K9me2_peak_1718c
PS15m_ct2	4431052	4431808	757	4431326	615	175.235	4.04025	174.005	R10p_K9me2_peak_1719
PS15m_ct2	4431976	4434599	2624	4432302	902	375.572	5.92264	374.011	R10p_K9me2_peak_1720a
PS15m_ct2	4431976	4434599	2624	4432654	754	266.342	4.95193	264.965	R10p_K9me2_peak_1720b
PS15m_ct2	4431976	4434599	2624	4433010	847	333.65	5.56191	332.16	R10p_K9me2_peak_1720c
PS15m_ct2	4431976	4434599	2624	4433405	1974	1412.69	12.9537	1410.25	R10p_K9me2_peak_1720d
PS15m_ct2	4431976	4434599	2624	4433990	1081	521.659	7.09668	519.878	R10p_K9me2_peak_1720e
PS15m_ct2	4431976	4434599	2624	4434218	780	284.684	5.12246	283.276	R10p_K9me2_peak_1720f
PS15m_ct2	4434754	4438176	3423	4435078	1747	829.091	6.97852	827.022	R10p_K9me2_peak_1721a
PS15m_ct2	4434754	4438176	3423	4435388	1635	537.12	4.6449	535.32	R10p_K9me2_peak_1721b
PS15m_ct2	4434754	4438176	3423	4435938	1022	311.966	4.32088	310.513	R10p_K9me2_peak_1721c
PS15m_ct2	4434754	4438176	3423	4436402	995	449.723	6.53262	448.043	R10p_K9me2_peak_1721d
PS15m_ct2	4434754	4438176	3423	4436668	1042	488.655	6.84088	486.917	R10p_K9me2_peak_1721e
PS15m_ct2	4434754	4438176	3423	4436947	1490	774.139	7.85031	772.11	R10p_K9me2_peak_1721f
PS15m_ct2	4434754	4438176	3423	4437735	1322	644.837	7.211	642.918	R10p_K9me2_peak_1721g
PS15m_ct2	4438481	4443695	5215	4438925	1244	665.969	8.16577	664.029	R10p_K9me2_peak_1722a
PS15m_ct2	4438481	4443695	5215	4439200	1551	962.122	10.1793	959.964	R10p_K9me2_peak_1722b
PS15m_ct2	4438481	4443695	5215	4440157	712	237.54	4.67646	236.211	R10p_K9me2_peak_1722c
PS15m_ct2	4438481	4443695	5215	4441228	1014	460.584	6.57367	458.887	R10p_K9me2_peak_1722d
PS15m_ct2	4438481	4443695	5215	4441467	964	424.569	6.32929	422.928	R10p_K9me2_peak_1722e
PS15m_ct2	4438481	4443695	5215	4441915	1058	488.932	6.71812	487.194	R10p_K9me2_peak_1722f
PS15m_ct2	4438481	4443695	5215	4443015	771	278.292	5.06343	276.895	R10p_K9me2_peak_1722g
PS15m_ct2	4438481	4443695	5215	4443258	659	202.734	4.32884	201.46	R10p_K9me2_peak_1722h
PS15m_ct2	4443923	4447649	3727	4444370	848	334.399	5.56847	332.908	R10p_K9me2_peak_1723a
PS15m_ct2	4443923	4447649	3727	4445094	1050	341.126	4.5797	339.624	R10p_K9me2_peak_1723b
PS15m_ct2	4443923	4447649	3727	4446392	907	379.457	5.95544	377.889	R10p_K9me2_peak_1723c
PS15m_ct2	4443923	4447649	3727	4447039	512	116.379	3.36469	115.241	R10p_K9me2_peak_1723d
PS15m_ct2	4443923	4447649	3727	4447350	430	75.8733	2.82687	74.8008	R10p_K9me2_peak_1723e
PS15m_ct2	4448290	4449467	1178	4448696	461	90.4557	3.03019	89.3587	R10p_K9me2_peak_1724a
PS15m_ct2	4448290	4449467	1178	4449262	354	44.36	2.32839	43.3478	R10p_K9me2_peak_1724b
PS15m_ct2	4543658	4547010	3353	4543997	666	207.228	4.37475	205.948	R10p_K9me2_peak_1725a
PS15m_ct2	4543658	4547010	3353	4544506	830	321.001	5.45041	319.533	R10p_K9me2_peak_1725b
PS15m_ct2	4543658	4547010	3353	4544815	1163	593.017	7.6345	591.151	R10p_K9me2_peak_1725c
PS15m_ct2	4543658	4547010	3353	4545370	596	163.776	3.91564	162.565	R10p_K9me2_peak_1725d
PS15m_ct2	4543658	4547010	3353	4545847	1067	492.364	6.70651	490.622	R10p_K9me2_peak_1725e
PS15m_ct2	4543658	4547010	3353	4546723	1089	479.168	6.33109	477.445	R10p_K9me2_peak_1725f
PS15m_ct2	4547424	4548127	704	4547577	358	45.8553	2.35463	44.84	R10p_K9me2_peak_1726a
PS15m_ct2	4547424	4548127	704	4547927	418	70.4837	2.74816	69.4206	R10p_K9me2_peak_1726b
PS15m_ct2	4548602	4548841	240	4548723	296	24.9794	1.94798	24.0171	R10p_K9me2_peak_1727
PS15m_ct2	4549231	4552166	2936	4549958	1429	840.949	9.37916	838.872	R10p_K9me2_peak_1728a
PS15m_ct2	4549231	4552166	2936	4550623	1526	936.941	10.0154	934.8	R10p_K9me2_peak_1728b
PS15m_ct2	4549231	4552166	2936	4550877	1722	1138.91	11.3009	1136.63	R10p_K9me2_peak_1728c
PS15m_ct2	4549231	4552166	2936	4551605	880	358.624	5.77835	357.091	R10p_K9me2_peak_1728d
PS15m_ct2	4552316	4554040	1725	4552974	1070	512.287	7.02453	510.519	R10p_K9me2_peak_1729a
PS15m_ct2	4552316	4554040	1725	4553337	871	351.759	5.71932	350.238	R10p_K9me2_peak_1729b
PS15m_ct2	4552316	4554040	1725	4553839	664	205.941	4.36164	204.662	R10p_K9me2_peak_1729c
PS15m_ct2	4554442	4556512	2071	4554704	1078	519.098	7.077	517.321	R10p_K9me2_peak_1730a
PS15m_ct2	4554442	4556512	2071	4555084	811	307.042	5.32579	305.597	R10p_K9me2_peak_1730b
PS15m_ct2	4554442	4556512	2071	4555404	1095	533.656	7.1885	531.861	R10p_K9me2_peak_1730c
PS15m_ct2	4554442	4556512	2071	4555934	1200	626.047	7.87718	624.146	R10p_K9me2_peak_1730d
PS15m_ct2	4554442	4556512	2071	4556313	484	101.86	3.18104	100.745	R10p_K9me2_peak_1730e
PS15m_ct2	4556757	4557413	657	4557119	872	352.52	5.72588	350.997	R10p_K9me2_peak_1731
PS15m_ct2	4558984	4559406	423	4559168	408	66.1057	2.68257	65.0504	R10p_K9me2_peak_1732
PS15m_ct2	4559569	4560469	901	4560016	425	27.6383	1.78712	26.6687	R10p_K9me2_peak_1733a
PS15m_ct2	4559569	4560469	901	4560353	306	6.72913	1.35201	5.84772	R10p_K9me2_peak_1733b
PS15m_ct2	4623274	4623550	277	4623409	279	20.183	1.83648	19.2364	R10p_K9me2_peak_1734
PS15m_ct2	4624455	4625974	1520	4624591	404	64.384	2.65634	63.3317	R10p_K9me2_peak_1735a
PS15m_ct2	4624455	4625974	1520	4625069	409	66.5388	2.68913	65.4827	R10p_K9me2_peak_1735b
PS15m_ct2	4624455	4625974	1520	4625534	558	141.654	3.6664	140.477	R10p_K9me2_peak_1735c
PS15m_ct2	4624455	4625974	1520	4625798	470	94.8607	3.08922	93.7566	R10p_K9me2_peak_1735d
PS15m_ct2	4626593	4626851	259	4626732	280	20.4532	1.84304	19.5056	R10p_K9me2_peak_1736
PS15m_ct2	4628291	4629087	797	4628523	1658	1071.84	10.8811	1069.61	R10p_K9me2_peak_1737a
PS15m_ct2	4628291	4629087	797	4628914	878	357.095	5.76523	355.565	R10p_K9me2_peak_1737b
PS15m_ct2	4629410	4629742	333	4629573	7473	2187.36	4.19773	2184.6	R10p_K9me2_peak_1738
PS15m_ct2	4630476	4630959	484	4630600	348	42.1534	2.28904	41.1463	R10p_K9me2_peak_1739a
PS15m_ct2	4630476	4630959	484	4630811	276	19.3818	1.8168	18.438	R10p_K9me2_peak_1739b
PS15m_ct3	5	338	334	162	1079	519.951	7.08356	518.173	R10p_K9me2_peak_1740
PS15m_ct3	4343	4658	316	4513	581	154.915	3.81725	153.717	R10p_K9me2_peak_1741
PS15m_ct3	6786	7281	496	7143	353	43.9892	2.32183	42.9778	R10p_K9me2_peak_1742
PS15m_ct3	14734	15139	406	15002	334	37.1791	2.19722	36.1837	R10p_K9me2_peak_1743
PS15m_ct3	15995	16217	223	16114	1035	482.797	6.79497	481.068	R10p_K9me2_peak_1744
PS15m_ct3	18333	19301	969	18517	1103	540.547	7.24097	538.743	R10p_K9me2_peak_1745a
PS15m_ct3	18333	19301	969	18834	962	422.961	6.31618	421.323	R10p_K9me2_peak_1745b
PS15m_ct3	19656	20634	979	19927	426	74.0605	2.80063	72.9911	R10p_K9me2_peak_1746a
PS15m_ct3	19656	20634	979	20228	260	15.3467	1.71186	14.419	R10p_K9me2_peak_1746b
PS15m_ct3	21059	21259	201	21158	263	16.0722	1.73154	15.1413	R10p_K9me2_peak_1747
PS15m_ct3	22082	22487	406	22181	249	11.9998	1.60903	11.0878	R10p_K9me2_peak_1748
PS15m_ct3	133088	133332	245	133163	237	6.23444	1.38864	5.35654	R10p_K9me2_peak_1749
PS15m_ct3	133689	137025	3337	134095	997	451.361	6.54574	449.677	R10p_K9me2_peak_1750a
PS15m_ct3	133689	137025	3337	134886	1565	976.3	10.2712	974.132	R10p_K9me2_peak_1750b
PS15m_ct3	133689	137025	3337	135235	1919	1351.68	12.593	1349.27	R10p_K9me2_peak_1750c
PS15m_ct3	133689	137025	3337	135793	1071	513.137	7.03109	511.367	R10p_K9me2_peak_1750d
PS15m_ct3	133689	137025	3337	136767	1428	839.974	9.3726	837.897	R10p_K9me2_peak_1750e
PS15m_ct3	137461	137868	408	137660	1026	475.296	6.73594	473.578	R10p_K9me2_peak_1751
PS15m_ct3	140286	140580	295	140454	244	11.73	1.60692	10.8191	R10p_K9me2_peak_1752
PS15m_ct3	141325	142062	738	141535	879	287.088	4.59425	285.677	R10p_K9me2_peak_1753a
PS15m_ct3	141325	142062	738	141899	841	145.94	2.82438	144.756	R10p_K9me2_peak_1753b
PS15m_ct3	206344	207220	877	206604	264	13.1328	1.62647	12.2154	R10p_K9me2_peak_1754a
PS15m_ct3	206344	207220	877	206947	269	15.2307	1.69135	14.3039	R10p_K9me2_peak_1754b
PS15m_ct3	207701	208953	1253	207859	464	88.926	2.98381	87.8322	R10p_K9me2_peak_1755a
PS15m_ct3	207701	208953	1253	208746	522	121.727	3.43028	120.58	R10p_K9me2_peak_1755b
PS15m_ct3	209650	210021	372	209883	353	43.9892	2.32183	42.9778	R10p_K9me2_peak_1756
PS15m_ct3	210377	213298	2922	210890	2692	1600.93	9.57805	1598.41	R10p_K9me2_peak_1757a
PS15m_ct3	210377	213298	2922	211319	2364	1863.4	15.5117	1860.78	R10p_K9me2_peak_1757b
PS15m_ct3	210377	213298	2922	211679	1832	1256.57	12.0224	1254.23	R10p_K9me2_peak_1757c
PS15m_ct3	210377	213298	2922	212253	11139	11298.3	26.9885	11294	R10p_K9me2_peak_1757d
PS15m_ct3	210377	213298	2922	212586	2629	1646.52	10.3793	1643.98	R10p_K9me2_peak_1757e
PS15m_ct3	210377	213298	2922	213027	928	395.902	6.09317	394.307	R10p_K9me2_peak_1757f
PS15m_ct3	213800	214829	1030	214096	1194	620.657	7.83783	618.761	R10p_K9me2_peak_1758a
PS15m_ct3	213800	214829	1030	214607	1026	475.296	6.73594	473.578	R10p_K9me2_peak_1758b
PS15m_ct3	214985	219538	4554	215515	3656	2607.34	12.9324	2604.43	R10p_K9me2_peak_1759a
PS15m_ct3	214985	219538	4554	216101	381	54.8205	2.50548	53.7865	R10p_K9me2_peak_1759b
PS15m_ct3	214985	219538	4554	216367	656	200.818	4.30917	199.547	R10p_K9me2_peak_1759c
PS15m_ct3	214985	219538	4554	216667	596	163.776	3.91564	162.565	R10p_K9me2_peak_1759d
PS15m_ct3	214985	219538	4554	217121	9381	9146.22	24.5546	9142.21	R10p_K9me2_peak_1759e
PS15m_ct3	214985	219538	4554	217681	1871	1298.99	12.2782	1296.62	R10p_K9me2_peak_1759f
PS15m_ct3	214985	219538	4554	218266	1568	978.032	10.2691	975.864	R10p_K9me2_peak_1759g
PS15m_ct3	214985	219538	4554	218643	3936	3186.65	16.4051	3183.56	R10p_K9me2_peak_1759h
PS15m_ct3	214985	219538	4554	219099	761	271.243	4.99785	269.858	R10p_K9me2_peak_1759i
PS15m_ct3	219731	224470	4740	220014	1173	601.894	7.70009	600.019	R10p_K9me2_peak_1760a
PS15m_ct3	219731	224470	4740	220547	1044	490.332	6.854	488.592	R10p_K9me2_peak_1760b
PS15m_ct3	219731	224470	4740	221062	3548	2882.75	16.5102	2879.74	R10p_K9me2_peak_1760c
PS15m_ct3	219731	224470	4740	221548	3226	2136.4	11.3793	2133.67	R10p_K9me2_peak_1760d
PS15m_ct3	219731	224470	4740	222095	3137	2214.58	12.6914	2211.82	R10p_K9me2_peak_1760e
PS15m_ct3	219731	224470	4740	222592	1271	670.04	7.99564	668.096	R10p_K9me2_peak_1760f
PS15m_ct3	219731	224470	4740	223461	2037	1483.39	13.3669	1480.92	R10p_K9me2_peak_1760g
PS15m_ct3	219731	224470	4740	224222	700	229.505	4.59776	228.189	R10p_K9me2_peak_1760h
PS15m_ct3	224647	225277	631	224751	299	25.8699	1.96766	24.9049	R10p_K9me2_peak_1761a
PS15m_ct3	224647	225277	631	225077	532	127.158	3.49587	126.003	R10p_K9me2_peak_1761b
PS15m_ct3	225701	226877	1177	226162	3521	3221.5	21.1513	3218.4	R10p_K9me2_peak_1762a
PS15m_ct3	225701	226877	1177	226706	527	124.432	3.46307	123.281	R10p_K9me2_peak_1762b
PS15m_ct3	228125	232477	4353	228651	1016	467.002	6.67035	465.295	R10p_K9me2_peak_1763a
PS15m_ct3	228125	232477	4353	229377	755	267.04	4.95849	265.663	R10p_K9me2_peak_1763b
PS15m_ct3	228125	232477	4353	229838	701	230.171	4.60431	228.854	R10p_K9me2_peak_1763c
PS15m_ct3	228125	232477	4353	230564	604	168.57	3.96811	167.35	R10p_K9me2_peak_1763d
PS15m_ct3	228125	232477	4353	231194	1864	1291.35	12.2323	1288.98	R10p_K9me2_peak_1763e
PS15m_ct3	228125	232477	4353	231818	727	247.706	4.77485	246.361	R10p_K9me2_peak_1763f
PS15m_ct3	228125	232477	4353	232310	841	329.169	5.52255	327.687	R10p_K9me2_peak_1763g
PS15m_ct3	232931	233621	691	233150	853	338.15	5.60126	336.652	R10p_K9me2_peak_1764
PS15m_ct3	233963	241055	7093	234202	950	413.35	6.23747	411.728	R10p_K9me2_peak_1765a
PS15m_ct3	233963	241055	7093	234689	752	264.947	4.93882	263.573	R10p_K9me2_peak_1765b
PS15m_ct3	233963	241055	7093	235267	733	251.811	4.8142	250.458	R10p_K9me2_peak_1765c
PS15m_ct3	233963	241055	7093	235603	642	191.954	4.21734	190.697	R10p_K9me2_peak_1765d
PS15m_ct3	233963	241055	7093	236196	1114	550.063	7.31312	548.247	R10p_K9me2_peak_1765e
PS15m_ct3	233963	241055	7093	237121	1770	1189.89	11.6157	1187.58	R10p_K9me2_peak_1765f
PS15m_ct3	233963	241055	7093	237780	1907	1271.05	11.4585	1268.7	R10p_K9me2_peak_1765g
PS15m_ct3	233963	241055	7093	238482	4559	3807.49	17.4727	3804.23	R10p_K9me2_peak_1765h
PS15m_ct3	233963	241055	7093	238982	2155	1545.34	13.0109	1542.84	R10p_K9me2_peak_1765i
PS15m_ct3	233963	241055	7093	239309	736	253.871	4.83387	252.515	R10p_K9me2_peak_1765j
PS15m_ct3	233963	241055	7093	239784	1025	474.465	6.72938	472.748	R10p_K9me2_peak_1765k
PS15m_ct3	233963	241055	7093	240011	1003	456.283	6.58509	454.593	R10p_K9me2_peak_1765l
PS15m_ct3	233963	241055	7093	240581	1007	459.574	6.61132	457.878	R10p_K9me2_peak_1765m
PS15m_ct3	233963	241055	7093	240994	258	14.8713	1.69874	13.9456	R10p_K9me2_peak_1765n
PS15m_ct3	247908	248204	297	248084	340	39.2807	2.23657	38.2802	R10p_K9me2_peak_1766
PS15m_ct3	252586	257609	5024	252929	1527	937.945	10.0219	935.803	R10p_K9me2_peak_1767a
PS15m_ct3	252586	257609	5024	253507	1474	804.786	8.40955	802.734	R10p_K9me2_peak_1767b
PS15m_ct3	252586	257609	5024	254039	1036	345.103	4.69031	343.594	R10p_K9me2_peak_1767c
PS15m_ct3	252586	257609	5024	254396	1316	483.887	5.19091	482.157	R10p_K9me2_peak_1767d
PS15m_ct3	252586	257609	5024	255402	1580	991.55	10.3695	989.373	R10p_K9me2_peak_1767e
PS15m_ct3	252586	257609	5024	255795	1363	777.257	8.94628	775.225	R10p_K9me2_peak_1767f
PS15m_ct3	252586	257609	5024	256188	1352	766.774	8.87413	764.75	R10p_K9me2_peak_1767g
PS15m_ct3	252586	257609	5024	257128	894	369.382	5.87017	367.831	R10p_K9me2_peak_1767h
PS15m_ct3	257824	258227	404	258048	652	198.272	4.28293	197.005	R10p_K9me2_peak_1768
PS15m_ct3	258562	262351	3790	259133	1020	470.314	6.69659	468.603	R10p_K9me2_peak_1769a
PS15m_ct3	258562	262351	3790	259714	1284	601.914	6.85309	600.038	R10p_K9me2_peak_1769b
PS15m_ct3	258562	262351	3790	259946	1266	620.769	7.25706	618.873	R10p_K9me2_peak_1769c
PS15m_ct3	258562	262351	3790	260268	1302	719.621	8.54619	717.634	R10p_K9me2_peak_1769d
PS15m_ct3	258562	262351	3790	260734	871	351.759	5.71932	350.238	R10p_K9me2_peak_1769e
PS15m_ct3	258562	262351	3790	260981	820	313.631	5.38482	312.174	R10p_K9me2_peak_1769f
PS15m_ct3	258562	262351	3790	261258	786	288.97	5.16182	287.556	R10p_K9me2_peak_1769g
PS15m_ct3	258562	262351	3790	261844	982	439.123	6.44735	437.459	R10p_K9me2_peak_1769h
PS15m_ct3	262595	263974	1380	262844	1030	344.451	4.70787	342.943	R10p_K9me2_peak_1770a
PS15m_ct3	262595	263974	1380	263072	970	309.608	4.50026	308.159	R10p_K9me2_peak_1770b
PS15m_ct3	262595	263974	1380	263462	956	418.148	6.27682	416.517	R10p_K9me2_peak_1770c
PS15m_ct3	262595	263974	1380	263771	636	188.195	4.17799	186.945	R10p_K9me2_peak_1770d
PS15m_ct3	264660	264994	335	264830	450	85.175	2.95804	84.0867	R10p_K9me2_peak_1771
PS15m_ct3	266428	267359	932	266621	782	286.11	5.13558	284.701	R10p_K9me2_peak_1772a
PS15m_ct3	266428	267359	932	267051	781	285.397	5.12902	283.988	R10p_K9me2_peak_1772b
PS15m_ct3	267956	268247	292	268096	385	56.4417	2.53172	55.4045	R10p_K9me2_peak_1773
PS15m_ct3	268457	269087	631	268565	287	22.3866	1.88895	21.4324	R10p_K9me2_peak_1774a
PS15m_ct3	268457	269087	631	268815	364	48.1344	2.39398	47.1142	R10p_K9me2_peak_1774b
PS15m_ct3	269276	270127	852	269416	258	14.8713	1.69874	13.9456	R10p_K9me2_peak_1775a
PS15m_ct3	269276	270127	852	269684	329	35.4631	2.16442	34.472	R10p_K9me2_peak_1775b
PS15m_ct3	269276	270127	852	269896	371	39.1966	2.15062	38.1969	R10p_K9me2_peak_1775c
PS15m_ct3	270857	271923	1067	271102	236	10.0863	1.55445	9.18395	R10p_K9me2_peak_1776a
PS15m_ct3	270857	271923	1067	271360	194	3.41096	1.27898	2.55772	R10p_K9me2_peak_1776b
PS15m_ct3	270857	271923	1067	271637	231	9.11669	1.52165	8.21977	R10p_K9me2_peak_1776c
PS15m_ct3	300916	301158	243	301025	365	21.7816	1.73246	20.83	R10p_K9me2_peak_1777
PS15m_ct3	405230	405659	430	405439	518	119.578	3.40404	118.435	R10p_K9me2_peak_1778
PS15m_ct3	405996	409007	3012	406627	2433	1464.3	9.74865	1461.85	R10p_K9me2_peak_1779a
PS15m_ct3	405996	409007	3012	407511	2337	1831.24	15.3346	1828.63	R10p_K9me2_peak_1779b
PS15m_ct3	405996	409007	3012	408308	1498	908.95	9.83172	906.827	R10p_K9me2_peak_1779c
PS15m_ct3	405996	409007	3012	408618	918	388.045	6.02759	386.463	R10p_K9me2_peak_1779d
PS15m_ct3	405996	409007	3012	408907	305	27.6893	2.00701	26.7189	R10p_K9me2_peak_1779e
PS15m_ct3	409313	409543	231	409429	332	36.4888	2.1841	35.4951	R10p_K9me2_peak_1780
PS15m_ct3	409735	409941	207	409840	312	29.8757	2.05292	28.8992	R10p_K9me2_peak_1781
PS15m_ct3	410969	411209	241	411084	344	40.7071	2.2628	39.7032	R10p_K9me2_peak_1782
PS15m_ct3	412704	413868	1165	413205	1555	757.67	7.21154	755.653	R10p_K9me2_peak_1783a
PS15m_ct3	412704	413868	1165	413718	582	155.5	3.82381	154.302	R10p_K9me2_peak_1783b
PS15m_ct3	414036	415876	1841	414282	765	274.055	5.02408	272.666	R10p_K9me2_peak_1784a
PS15m_ct3	414036	415876	1841	414915	1057	501.275	6.93927	499.521	R10p_K9me2_peak_1784b
PS15m_ct3	414036	415876	1841	415217	663	205.298	4.35508	204.021	R10p_K9me2_peak_1784c
PS15m_ct3	414036	415876	1841	415412	783	286.824	5.14214	285.413	R10p_K9me2_peak_1784d
PS15m_ct3	414036	415876	1841	415722	564	145.074	3.70575	143.892	R10p_K9me2_peak_1784e
PS15m_ct3	416777	417556	780	416892	362	47.3699	2.38086	46.3513	R10p_K9me2_peak_1785a
PS15m_ct3	416777	417556	780	417233	514	117.442	3.37781	116.302	R10p_K9me2_peak_1785b
PS15m_ct3	417778	419211	1434	418164	993	448.088	6.5195	446.41	R10p_K9me2_peak_1786a
PS15m_ct3	417778	419211	1434	419076	394	60.1547	2.59075	59.1103	R10p_K9me2_peak_1786b
PS15m_ct3	421450	421658	209	421549	218	6.81044	1.43639	5.92795	R10p_K9me2_peak_1787
PS15m_ct3	506735	506958	224	506848	305	27.6893	2.00701	26.7189	R10p_K9me2_peak_1788
PS15m_ct3	507797	509023	1227	508335	854	320.987	5.28854	319.52	R10p_K9me2_peak_1789a
PS15m_ct3	507797	509023	1227	508857	512	116.379	3.36469	115.241	R10p_K9me2_peak_1789b
PS15m_ct3	509419	510626	1208	509574	611	172.801	4.01402	171.575	R10p_K9me2_peak_1790a
PS15m_ct3	509419	510626	1208	510168	952	414.948	6.25059	413.322	R10p_K9me2_peak_1790b
PS15m_ct3	511119	514124	3006	511346	593	161.991	3.89596	160.782	R10p_K9me2_peak_1791a
PS15m_ct3	511119	514124	3006	511859	1006	458.75	6.60476	457.056	R10p_K9me2_peak_1791b
PS15m_ct3	511119	514124	3006	512407	1011	462.871	6.63756	461.171	R10p_K9me2_peak_1791c
PS15m_ct3	511119	514124	3006	513692	1228	651.373	8.06083	649.446	R10p_K9me2_peak_1791d
PS15m_ct3	514382	514635	254	514499	337	38.2242	2.21689	37.2262	R10p_K9me2_peak_1792
PS15m_ct3	515288	516490	1203	515436	581	154.915	3.81725	153.717	R10p_K9me2_peak_1793a
PS15m_ct3	515288	516490	1203	516132	1001	454.641	6.57197	452.953	R10p_K9me2_peak_1793b
PS15m_ct3	516941	518894	1954	517205	547	135.455	3.59425	134.288	R10p_K9me2_peak_1794a
PS15m_ct3	516941	518894	1954	517723	1014	465.348	6.65724	463.644	R10p_K9me2_peak_1794b
PS15m_ct3	516941	518894	1954	518298	948	411.755	6.22435	410.135	R10p_K9me2_peak_1794c
PS15m_ct3	516941	518894	1954	518493	904	377.125	5.93576	375.561	R10p_K9me2_peak_1794d
PS15m_ct3	519076	519971	896	519541	1196	622.452	7.85095	620.555	R10p_K9me2_peak_1795
PS15m_ct3	520251	520964	714	520375	352	43.6195	2.31528	42.609	R10p_K9me2_peak_1796a
PS15m_ct3	520251	520964	714	520812	364	48.1344	2.39398	47.1142	R10p_K9me2_peak_1796b
PS15m_ct3	521170	523097	1928	521420	708	234.852	4.65023	233.527	R10p_K9me2_peak_1797a
PS15m_ct3	521170	523097	1928	521686	507	113.737	3.3319	112.603	R10p_K9me2_peak_1797b
PS15m_ct3	521170	523097	1928	522047	1231	654.103	8.08051	652.174	R10p_K9me2_peak_1797c
PS15m_ct3	521170	523097	1928	522884	732	251.125	4.80764	249.774	R10p_K9me2_peak_1797d
PS15m_ct3	523281	525762	2482	523451	708	234.852	4.65023	233.527	R10p_K9me2_peak_1798a
PS15m_ct3	523281	525762	2482	524420	1025	460.204	6.48221	458.508	R10p_K9me2_peak_1798b
PS15m_ct3	523281	525762	2482	524850	865	347.205	5.67997	345.691	R10p_K9me2_peak_1798c
PS15m_ct3	523281	525762	2482	525117	1001	454.641	6.57197	452.953	R10p_K9me2_peak_1798d
PS15m_ct3	525907	527874	1968	526197	674	212.404	4.42723	211.115	R10p_K9me2_peak_1799a
PS15m_ct3	525907	527874	1968	527146	1596	1007.89	10.4745	1005.7	R10p_K9me2_peak_1799b
PS15m_ct3	525907	527874	1968	527430	1175	603.674	7.71321	601.797	R10p_K9me2_peak_1799c
PS15m_ct3	528022	530165	2144	528612	1322	688.638	7.86894	686.677	R10p_K9me2_peak_1800a
PS15m_ct3	528022	530165	2144	529392	1523	749.915	7.30939	747.904	R10p_K9me2_peak_1800b
PS15m_ct3	528022	530165	2144	529665	1034	481.962	6.78841	480.234	R10p_K9me2_peak_1800c
PS15m_ct3	528022	530165	2144	529958	1049	494.532	6.8868	492.787	R10p_K9me2_peak_1800d
PS15m_ct3	530443	530959	517	530602	522	121.727	3.43028	120.58	R10p_K9me2_peak_1801a
PS15m_ct3	530443	530959	517	530800	469	94.3675	3.08266	93.2642	R10p_K9me2_peak_1801b
PS15m_ct3	655128	655429	302	655222	246	4.7489	1.31164	3.88296	R10p_K9me2_peak_1802
PS15m_ct3	655747	655966	220	655867	204	4.68771	1.34456	3.82187	R10p_K9me2_peak_1803
PS15m_ct3	656965	657503	539	657213	846	332.902	5.55535	331.413	R10p_K9me2_peak_1804
PS15m_ct3	658017	659350	1334	658401	1013	464.522	6.65068	462.819	R10p_K9me2_peak_1805a
PS15m_ct3	658017	659350	1334	658775	1080	520.805	7.09012	519.025	R10p_K9me2_peak_1805b
PS15m_ct3	658017	659350	1334	659101	894	369.382	5.87017	367.831	R10p_K9me2_peak_1805c
PS15m_ct3	660345	661180	836	660788	3212	2040.86	10.6336	2038.16	R10p_K9me2_peak_1806
PS15m_ct3	661341	663104	1764	661711	3390	1280.68	5.36916	1278.32	R10p_K9me2_peak_1807a
PS15m_ct3	661341	663104	1764	662416	849	335.148	5.57503	333.656	R10p_K9me2_peak_1807b
PS15m_ct3	661341	663104	1764	662947	582	155.5	3.82381	154.302	R10p_K9me2_peak_1807c
PS15m_ct3	663304	665226	1923	663666	922	391.182	6.05382	389.595	R10p_K9me2_peak_1808a
PS15m_ct3	663304	665226	1923	664737	1165	588.175	7.53429	586.315	R10p_K9me2_peak_1808b
PS15m_ct3	665460	666061	602	665583	358	41.743	2.24887	40.7374	R10p_K9me2_peak_1809a
PS15m_ct3	665460	666061	602	666039	209	5.26468	1.37024	4.39392	R10p_K9me2_peak_1809b
PS15m_ct3	666307	666607	301	666448	567	137.625	3.54091	136.455	R10p_K9me2_peak_1810
PS15m_ct3	667239	667715	477	667519	1142	225.991	3.08132	224.681	R10p_K9me2_peak_1811
PS15m_ct3	703597	703938	342	703744	246	12.1584	1.62004	11.2454	R10p_K9me2_peak_1812
PS15m_ct3	704889	705093	205	704987	270	17.8211	1.77745	16.8833	R10p_K9me2_peak_1813
PS15m_ct3	705543	705765	223	705659	325	34.1138	2.13819	33.1261	R10p_K9me2_peak_1814
PS15m_ct3	706595	706833	239	706717	366	48.9035	2.4071	47.8817	R10p_K9me2_peak_1815
PS15m_ct3	707014	708207	1194	707646	1059	502.965	6.95238	501.208	R10p_K9me2_peak_1816
PS15m_ct3	708992	709848	857	709148	545	134.339	3.58113	133.173	R10p_K9me2_peak_1817a
PS15m_ct3	708992	709848	857	709616	598	164.97	3.92875	163.757	R10p_K9me2_peak_1817b
PS15m_ct3	710102	711277	1176	710519	857	341.16	5.6275	339.657	R10p_K9me2_peak_1818a
PS15m_ct3	710102	711277	1176	711064	609	171.589	4.0009	170.365	R10p_K9me2_peak_1818b
PS15m_ct3	711539	711964	426	711702	656	200.818	4.30917	199.547	R10p_K9me2_peak_1819
PS15m_ct3	713478	713703	226	713595	330	35.8037	2.17098	34.8117	R10p_K9me2_peak_1820
PS15m_ct3	714604	715842	1239	714891	1668	1017.71	9.92688	1015.52	R10p_K9me2_peak_1821a
PS15m_ct3	714604	715842	1239	715453	564	145.074	3.70575	143.892	R10p_K9me2_peak_1821b
PS15m_ct3	714604	715842	1239	715739	357	45.4797	2.34807	44.4651	R10p_K9me2_peak_1821c
PS15m_ct3	717080	717604	525	717407	1620	1032.52	10.6319	1030.32	R10p_K9me2_peak_1822
PS15m_ct3	718121	719192	1072	718307	741	257.316	4.86667	255.955	R10p_K9me2_peak_1823a
PS15m_ct3	718121	719192	1072	718926	241	11.1005	1.58724	10.1928	R10p_K9me2_peak_1823b
PS15m_ct3	748032	749254	1223	748521	516	118.508	3.39093	117.367	R10p_K9me2_peak_1824a
PS15m_ct3	748032	749254	1223	748891	952	414.948	6.25059	413.322	R10p_K9me2_peak_1824b
PS15m_ct3	749601	751005	1405	749787	699	228.839	4.5912	227.525	R10p_K9me2_peak_1825a
PS15m_ct3	749601	751005	1405	750284	982	439.123	6.44735	437.459	R10p_K9me2_peak_1825b
PS15m_ct3	749601	751005	1405	750787	660	203.374	4.3354	202.099	R10p_K9me2_peak_1825c
PS15m_ct3	751557	753280	1724	751764	560	142.791	3.67952	141.612	R10p_K9me2_peak_1826a
PS15m_ct3	751557	753280	1724	752402	680	216.312	4.46658	215.017	R10p_K9me2_peak_1826b
PS15m_ct3	751557	753280	1724	752637	702	230.838	4.61087	229.52	R10p_K9me2_peak_1826c
PS15m_ct3	751557	753280	1724	753031	678	215.007	4.45346	213.714	R10p_K9me2_peak_1826d
PS15m_ct3	753650	756697	3048	753904	1144	576.253	7.50989	574.406	R10p_K9me2_peak_1827a
PS15m_ct3	753650	756697	3048	754615	638	189.445	4.19111	188.193	R10p_K9me2_peak_1827b
PS15m_ct3	753650	756697	3048	754849	878	357.095	5.76523	355.565	R10p_K9me2_peak_1827c
PS15m_ct3	753650	756697	3048	755192	615	175.235	4.04025	174.005	R10p_K9me2_peak_1827d
PS15m_ct3	753650	756697	3048	755599	762	271.945	5.00441	270.559	R10p_K9me2_peak_1827e
PS15m_ct3	753650	756697	3048	756458	520	120.651	3.41716	119.506	R10p_K9me2_peak_1827f
PS15m_ct3	758279	758478	200	758396	234	5.86366	1.3745	4.98815	R10p_K9me2_peak_1828
PS15m_ct3	817063	817288	226	817171	314	23.3385	1.85998	22.3815	R10p_K9me2_peak_1829
PS15m_ct3	818180	820094	1915	818369	481	100.345	3.16137	99.2325	R10p_K9me2_peak_1830a
PS15m_ct3	818180	820094	1915	819321	928	395.902	6.09317	394.307	R10p_K9me2_peak_1830b
PS15m_ct3	818180	820094	1915	819590	723	244.982	4.74861	243.641	R10p_K9me2_peak_1830c
PS15m_ct3	818180	820094	1915	819886	701	230.171	4.60431	228.854	R10p_K9me2_peak_1830d
PS15m_ct3	820245	823488	3244	820397	477	98.3383	3.13513	97.2286	R10p_K9me2_peak_1831a
PS15m_ct3	820245	823488	3244	820596	452	86.1266	2.97116	85.0367	R10p_K9me2_peak_1831b
PS15m_ct3	820245	823488	3244	820932	783	286.824	5.14214	285.413	R10p_K9me2_peak_1831c
PS15m_ct3	820245	823488	3244	821311	1477	888.105	9.69398	885.996	R10p_K9me2_peak_1831d
PS15m_ct3	820245	823488	3244	821890	2665	1547.96	9.24313	1545.46	R10p_K9me2_peak_1831e
PS15m_ct3	820245	823488	3244	822400	1546	957.072	10.1465	954.917	R10p_K9me2_peak_1831f
PS15m_ct3	820245	823488	3244	822773	2145	1606.54	14.0753	1604.02	R10p_K9me2_peak_1831g
PS15m_ct3	820245	823488	3244	823137	860	343.423	5.64717	341.916	R10p_K9me2_peak_1831h
PS15m_ct3	823693	824679	987	823844	417	70.0412	2.7416	68.9789	R10p_K9me2_peak_1832a
PS15m_ct3	823693	824679	987	824097	498	109.035	3.27287	107.908	R10p_K9me2_peak_1832b
PS15m_ct3	823693	824679	987	824423	642	191.954	4.21734	190.697	R10p_K9me2_peak_1832c
PS15m_ct3	824918	827122	2205	825294	946	410.161	6.21123	408.544	R10p_K9me2_peak_1833a
PS15m_ct3	824918	827122	2205	825556	1112	548.329	7.3	546.516	R10p_K9me2_peak_1833b
PS15m_ct3	824918	827122	2205	826086	901	374.797	5.91609	373.237	R10p_K9me2_peak_1833c
PS15m_ct3	824918	827122	2205	826723	869	350.239	5.7062	348.72	R10p_K9me2_peak_1833d
PS15m_ct3	827528	831417	3890	827865	866	347.962	5.68653	346.448	R10p_K9me2_peak_1834a
PS15m_ct3	827528	831417	3890	828072	836	325.448	5.48976	323.973	R10p_K9me2_peak_1834b
PS15m_ct3	827528	831417	3890	828438	719	242.267	4.72237	240.931	R10p_K9me2_peak_1834c
PS15m_ct3	827528	831417	3890	828688	891	367.069	5.8505	365.522	R10p_K9me2_peak_1834d
PS15m_ct3	827528	831417	3890	829638	472	95.8497	3.10234	94.744	R10p_K9me2_peak_1834e
PS15m_ct3	827528	831417	3890	830344	507	113.737	3.3319	112.603	R10p_K9me2_peak_1834f
PS15m_ct3	827528	831417	3890	831123	403	59.0842	2.53409	58.0422	R10p_K9me2_peak_1834g
PS15m_ct3	831617	831849	233	831725	298	17.8888	1.72746	16.951	R10p_K9me2_peak_1835
PS15m_ct3	918079	918339	261	918181	308	23.458	1.8757	22.501	R10p_K9me2_peak_1836
PS15m_ct3	918537	919392	856	918797	446	83.2834	2.93181	82.1982	R10p_K9me2_peak_1837a
PS15m_ct3	918537	919392	856	919252	629	183.841	4.13208	182.598	R10p_K9me2_peak_1837b
PS15m_ct3	920235	920606	372	920422	665	206.584	4.3682	205.305	R10p_K9me2_peak_1838
PS15m_ct3	921189	924426	3238	921311	434	77.7021	2.8531	76.6264	R10p_K9me2_peak_1839a
PS15m_ct3	921189	924426	3238	921816	851	336.648	5.58814	335.153	R10p_K9me2_peak_1839b
PS15m_ct3	921189	924426	3238	922246	1584	995.628	10.3958	993.448	R10p_K9me2_peak_1839c
PS15m_ct3	921189	924426	3238	923086	1115	550.93	7.31968	549.114	R10p_K9me2_peak_1839d
PS15m_ct3	921189	924426	3238	923533	1141	573.618	7.49021	571.775	R10p_K9me2_peak_1839e
PS15m_ct3	921189	924426	3238	923929	1186	613.49	7.78536	611.602	R10p_K9me2_peak_1839f
PS15m_ct3	924713	925201	489	924955	968	427.791	6.35553	426.145	R10p_K9me2_peak_1840
PS15m_ct3	925430	926684	1255	925624	925	393.54	6.0735	391.949	R10p_K9me2_peak_1841a
PS15m_ct3	925430	926684	1255	926464	1115	550.93	7.31968	549.114	R10p_K9me2_peak_1841b
PS15m_ct3	927179	929505	2327	927254	218	6.81044	1.43639	5.92795	R10p_K9me2_peak_1842a
PS15m_ct3	927179	929505	2327	927561	654	199.543	4.29605	198.275	R10p_K9me2_peak_1842b
PS15m_ct3	927179	929505	2327	927816	760	270.541	4.99129	269.157	R10p_K9me2_peak_1842c
PS15m_ct3	927179	929505	2327	928097	1119	554.404	7.34592	552.583	R10p_K9me2_peak_1842d
PS15m_ct3	927179	929505	2327	928568	992	447.271	6.51294	445.594	R10p_K9me2_peak_1842e
PS15m_ct3	927179	929505	2327	928985	298	25.5716	1.9611	24.6075	R10p_K9me2_peak_1842f
PS15m_ct3	927179	929505	2327	929319	531	126.611	3.48931	125.457	R10p_K9me2_peak_1842g
PS15m_ct3	931164	931366	203	931261	307	28.307	2.02013	27.3349	R10p_K9me2_peak_1843
PS15m_ct3	932614	933200	587	932745	294	20.51	1.81563	19.5623	R10p_K9me2_peak_1844
PS15m_ct3	978015	978852	838	978363	536	129.353	3.5221	128.194	R10p_K9me2_peak_1845a
PS15m_ct3	978015	978852	838	978727	265	16.5639	1.74465	15.631	R10p_K9me2_peak_1845b
PS15m_ct3	979027	980044	1018	979213	510	115.32	3.35157	114.183	R10p_K9me2_peak_1846a
PS15m_ct3	979027	980044	1018	979552	804	301.948	5.27988	300.511	R10p_K9me2_peak_1846b
PS15m_ct3	979027	980044	1018	979810	840	328.424	5.516	326.943	R10p_K9me2_peak_1846c
PS15m_ct3	1027772	1028360	589	1027870	227	5.97543	1.38673	5.09977	R10p_K9me2_peak_1847a
PS15m_ct3	1027772	1028360	589	1028219	246	11.8203	1.6071	10.9093	R10p_K9me2_peak_1847b
PS15m_ct3	1028937	1029250	314	1029095	531	126.611	3.48931	125.457	R10p_K9me2_peak_1848
PS15m_ct3	1029527	1029917	391	1029735	558	141.654	3.6664	140.477	R10p_K9me2_peak_1849
PS15m_ct3	1030476	1031268	793	1030779	687	220.901	4.51249	219.599	R10p_K9me2_peak_1850a
PS15m_ct3	1030476	1031268	793	1031092	511	115.849	3.35813	114.712	R10p_K9me2_peak_1850b
PS15m_ct3	1031881	1032626	746	1032104	487	103.383	3.20072	102.265	R10p_K9me2_peak_1851a
PS15m_ct3	1031881	1032626	746	1032392	547	135.455	3.59425	134.288	R10p_K9me2_peak_1851b
PS15m_ct3	1034059	1034508	450	1034259	384	56.0347	2.52516	54.9984	R10p_K9me2_peak_1852
PS15m_ct3	1034667	1034896	230	1034831	219	6.9766	1.44295	6.09298	R10p_K9me2_peak_1853
PS15m_ct3	1046091	1047461	1371	1046284	217	6.64619	1.42983	5.76488	R10p_K9me2_peak_1854a
PS15m_ct3	1046091	1047461	1371	1046790	286	22.1059	1.88239	21.1526	R10p_K9me2_peak_1854b
PS15m_ct3	1046091	1047461	1371	1047139	193	3.29457	1.27242	2.44263	R10p_K9me2_peak_1854c
PS15m_ct3	1046091	1047461	1371	1047358	276	19.3818	1.8168	18.438	R10p_K9me2_peak_1854d
PS15m_ct3	1047698	1048026	329	1047867	521	99.8639	2.98989	98.7517	R10p_K9me2_peak_1855
PS15m_ct3	1048434	1049614	1181	1048644	501	110.594	3.29254	109.465	R10p_K9me2_peak_1856a
PS15m_ct3	1048434	1049614	1181	1048931	1571	982.393	10.3105	980.221	R10p_K9me2_peak_1856b
PS15m_ct3	1048434	1049614	1181	1049411	821	314.365	5.39138	312.908	R10p_K9me2_peak_1856c
PS15m_ct3	1049896	1050646	751	1050260	959	420.552	6.2965	418.918	R10p_K9me2_peak_1857a
PS15m_ct3	1049896	1050646	751	1050381	1022	471.973	6.70971	470.26	R10p_K9me2_peak_1857b
PS15m_ct3	1051358	1051834	477	1051636	752	264.947	4.93882	263.573	R10p_K9me2_peak_1858
PS15m_ct3	1052037	1052463	427	1052241	1311	728.048	8.60522	726.054	R10p_K9me2_peak_1859
PS15m_ct3	1052643	1052880	238	1052763	413	68.2816	2.71537	67.2225	R10p_K9me2_peak_1860
PS15m_ct3	1053075	1056229	3155	1053337	1128	562.242	7.40494	560.412	R10p_K9me2_peak_1861a
PS15m_ct3	1053075	1056229	3155	1053498	1101	538.822	7.22786	537.02	R10p_K9me2_peak_1861b
PS15m_ct3	1053075	1056229	3155	1054154	789	291.121	5.18149	289.703	R10p_K9me2_peak_1861c
PS15m_ct3	1053075	1056229	3155	1054401	564	145.074	3.70575	143.892	R10p_K9me2_peak_1861d
PS15m_ct3	1053075	1056229	3155	1054974	929	396.69	6.09973	395.094	R10p_K9me2_peak_1861e
PS15m_ct3	1053075	1056229	3155	1055933	839	327.679	5.50944	326.199	R10p_K9me2_peak_1861f
PS15m_ct3	1056812	1058358	1547	1056930	253	13.7115	1.66595	12.7911	R10p_K9me2_peak_1862a
PS15m_ct3	1056812	1058358	1547	1057267	780	284.684	5.12246	283.276	R10p_K9me2_peak_1862b
PS15m_ct3	1056812	1058358	1547	1057687	655	200.18	4.30261	198.911	R10p_K9me2_peak_1862c
PS15m_ct3	1056812	1058358	1547	1058161	1032	480.293	6.7753	478.567	R10p_K9me2_peak_1862d
PS15m_ct3	1058517	1059124	608	1058751	1526	936.941	10.0154	934.8	R10p_K9me2_peak_1863
PS15m_ct3	1060332	1064832	4501	1060524	1053	497.9	6.91303	496.15	R10p_K9me2_peak_1864a
PS15m_ct3	1060332	1064832	4501	1061015	730	249.756	4.79452	248.407	R10p_K9me2_peak_1864b
PS15m_ct3	1060332	1064832	4501	1061077	789	291.121	5.18149	289.703	R10p_K9me2_peak_1864c
PS15m_ct3	1060332	1064832	4501	1061583	578	153.162	3.79758	151.967	R10p_K9me2_peak_1864d
PS15m_ct3	1060332	1064832	4501	1062151	1697	1112.58	11.1369	1110.33	R10p_K9me2_peak_1864e
PS15m_ct3	1060332	1064832	4501	1062735	1215	639.58	7.97557	637.665	R10p_K9me2_peak_1864f
PS15m_ct3	1060332	1064832	4501	1063711	530	126.065	3.48275	124.912	R10p_K9me2_peak_1864g
PS15m_ct3	1060332	1064832	4501	1064504	835	324.706	5.4832	323.231	R10p_K9me2_peak_1864h
PS15m_ct3	1065087	1066376	1290	1065993	1062	505.502	6.97206	503.742	R10p_K9me2_peak_1865
PS15m_ct3	1066882	1068311	1430	1067010	278	19.9144	1.82992	18.9687	R10p_K9me2_peak_1866a
PS15m_ct3	1066882	1068311	1430	1067546	1016	467.002	6.67035	465.295	R10p_K9me2_peak_1866b
PS15m_ct3	1066882	1068311	1430	1068255	222	7.48645	1.46262	6.59941	R10p_K9me2_peak_1866c
PS15m_ct3	1068725	1069352	628	1068815	365	43.8445	2.2821	42.8339	R10p_K9me2_peak_1867a
PS15m_ct3	1068725	1069352	628	1069141	1389	573.393	5.89108	571.55	R10p_K9me2_peak_1867b
PS15m_ct3	1070840	1071247	408	1071055	1481	892.065	9.72022	889.954	R10p_K9me2_peak_1868
PS15m_ct3	1071410	1072201	792	1071776	656	200.818	4.30917	199.547	R10p_K9me2_peak_1869
PS15m_ct3	1072884	1075847	2964	1073037	760	270.541	4.99129	269.157	R10p_K9me2_peak_1870a
PS15m_ct3	1072884	1075847	2964	1073451	1730	1057.63	9.9608	1055.41	R10p_K9me2_peak_1870b
PS15m_ct3	1072884	1075847	2964	1073874	1509	919.919	9.90387	917.789	R10p_K9me2_peak_1870c
PS15m_ct3	1072884	1075847	2964	1074354	908	380.235	5.962	378.666	R10p_K9me2_peak_1870d
PS15m_ct3	1072884	1075847	2964	1074984	1030	478.626	6.76218	476.903	R10p_K9me2_peak_1870e
PS15m_ct3	1072884	1075847	2964	1075467	528	124.976	3.46963	123.824	R10p_K9me2_peak_1870f
PS15m_ct3	1072884	1075847	2964	1075747	293	24.102	1.9283	23.1423	R10p_K9me2_peak_1870g
PS15m_ct3	1076303	1077349	1047	1076571	1029	477.793	6.75562	476.071	R10p_K9me2_peak_1871a
PS15m_ct3	1076303	1077349	1047	1077095	944	216.184	3.40999	214.891	R10p_K9me2_peak_1871b
PS15m_ct3	1077793	1078738	946	1078233	434	77.7021	2.8531	76.6264	R10p_K9me2_peak_1872
PS15m_ct3	1079018	1079616	599	1079198	377	8.17668	1.35609	7.28612	R10p_K9me2_peak_1873
PS15m_ct3	1157761	1158080	320	1157865	343	40.3486	2.25625	39.3456	R10p_K9me2_peak_1874
PS15m_ct3	1158515	1158751	237	1158617	290	23.2377	1.90863	22.2807	R10p_K9me2_peak_1875
PS15m_ct3	1159301	1160040	740	1159541	1582	993.589	10.3827	991.41	R10p_K9me2_peak_1876
PS15m_ct3	1160223	1164761	4539	1160532	871	351.759	5.71932	350.238	R10p_K9me2_peak_1877a
PS15m_ct3	1160223	1164761	4539	1161088	840	328.424	5.516	326.943	R10p_K9me2_peak_1877b
PS15m_ct3	1160223	1164761	4539	1161567	870	350.999	5.71276	349.479	R10p_K9me2_peak_1877c
PS15m_ct3	1160223	1164761	4539	1162197	794	294.716	5.21429	293.292	R10p_K9me2_peak_1877d
PS15m_ct3	1160223	1164761	4539	1162995	846	332.902	5.55535	331.413	R10p_K9me2_peak_1877e
PS15m_ct3	1160223	1164761	4539	1163607	1167	412.889	4.98431	411.267	R10p_K9me2_peak_1877f
PS15m_ct3	1160223	1164761	4539	1164023	992	410.588	5.8892	408.97	R10p_K9me2_peak_1877g
PS15m_ct3	1160223	1164761	4539	1164540	883	350.283	5.60795	348.764	R10p_K9me2_peak_1877h
PS15m_ct3	1165073	1165443	371	1165248	524	122.807	3.4434	121.658	R10p_K9me2_peak_1878
PS15m_ct3	1166390	1172358	5969	1166558	890	366.299	5.84394	364.753	R10p_K9me2_peak_1879a
PS15m_ct3	1166390	1172358	5969	1167060	777	282.548	5.10279	281.144	R10p_K9me2_peak_1879b
PS15m_ct3	1166390	1172358	5969	1167415	892	367.839	5.85706	366.291	R10p_K9me2_peak_1879c
PS15m_ct3	1166390	1172358	5969	1168215	730	249.756	4.79452	248.407	R10p_K9me2_peak_1879d
PS15m_ct3	1166390	1172358	5969	1168672	803	301.222	5.27332	299.787	R10p_K9me2_peak_1879e
PS15m_ct3	1166390	1172358	5969	1169003	945	409.365	6.20467	407.749	R10p_K9me2_peak_1879f
PS15m_ct3	1166390	1172358	5969	1169444	765	274.055	5.02408	272.666	R10p_K9me2_peak_1879g
PS15m_ct3	1166390	1172358	5969	1170084	869	350.239	5.7062	348.72	R10p_K9me2_peak_1879h
PS15m_ct3	1166390	1172358	5969	1170551	854	338.902	5.60782	337.403	R10p_K9me2_peak_1879i
PS15m_ct3	1166390	1172358	5969	1171127	877	356.331	5.75867	354.802	R10p_K9me2_peak_1879j
PS15m_ct3	1166390	1172358	5969	1172086	1149	580.651	7.54268	578.799	R10p_K9me2_peak_1879k
PS15m_ct3	1173323	1173936	614	1173741	426	74.0605	2.80063	72.9911	R10p_K9me2_peak_1880
PS15m_ct3	1174378	1174590	213	1174496	259	15.1082	1.7053	14.1815	R10p_K9me2_peak_1881
PS15m_ct3	1174845	1175223	379	1175080	244	11.73	1.60692	10.8191	R10p_K9me2_peak_1882
PS15m_ct3	1175408	1175919	512	1175499	201	4.28332	1.32489	3.42122	R10p_K9me2_peak_1883
PS15m_ct3	1213107	1213392	286	1213265	329	35.4631	2.16442	34.472	R10p_K9me2_peak_1884
PS15m_ct3	1213705	1214187	483	1213961	1453	864.441	9.53657	862.348	R10p_K9me2_peak_1885
PS15m_ct3	1215293	1216384	1092	1215352	197	3.77253	1.29865	2.91545	R10p_K9me2_peak_1886a
PS15m_ct3	1215293	1216384	1092	1215954	921	390.397	6.04726	388.811	R10p_K9me2_peak_1886b
PS15m_ct3	1216595	1216894	300	1216725	495	107.483	3.25319	106.359	R10p_K9me2_peak_1887
PS15m_ct3	1217844	1221419	3576	1218642	1281	533.114	5.94164	531.319	R10p_K9me2_peak_1888a
PS15m_ct3	1217844	1221419	3576	1219278	786	288.97	5.16182	287.556	R10p_K9me2_peak_1888b
PS15m_ct3	1217844	1221419	3576	1219537	946	410.161	6.21123	408.544	R10p_K9me2_peak_1888c
PS15m_ct3	1217844	1221419	3576	1220331	1214	638.675	7.96901	636.761	R10p_K9me2_peak_1888d
PS15m_ct3	1217844	1221419	3576	1220752	875	354.805	5.74556	353.279	R10p_K9me2_peak_1888e
PS15m_ct3	1217844	1221419	3576	1221181	536	129.353	3.5221	128.194	R10p_K9me2_peak_1888f
PS15m_ct3	1221772	1221984	213	1221877	232	9.30701	1.52821	8.40902	R10p_K9me2_peak_1889
PS15m_ct3	1222430	1222836	407	1222535	229	8.74152	1.50854	7.84677	R10p_K9me2_peak_1890a
PS15m_ct3	1222430	1222836	407	1222734	261	15.5869	1.71842	14.6581	R10p_K9me2_peak_1890b
PS15m_ct3	1256010	1256350	341	1256207	318	31.8035	2.09227	30.8217	R10p_K9me2_peak_1891
PS15m_ct3	1257335	1259456	2122	1257504	612	173.409	4.02058	172.182	R10p_K9me2_peak_1892a
PS15m_ct3	1257335	1259456	2122	1257879	580	154.33	3.81069	153.133	R10p_K9me2_peak_1892b
PS15m_ct3	1257335	1259456	2122	1258153	522	121.727	3.43028	120.58	R10p_K9me2_peak_1892c
PS15m_ct3	1257335	1259456	2122	1258600	686	220.243	4.50593	218.943	R10p_K9me2_peak_1892d
PS15m_ct3	1257335	1259456	2122	1258872	824	316.572	5.41105	315.111	R10p_K9me2_peak_1892e
PS15m_ct3	1257335	1259456	2122	1259179	718	241.59	4.71582	240.254	R10p_K9me2_peak_1892f
PS15m_ct3	1261053	1261429	377	1261224	651	197.637	4.27637	196.371	R10p_K9me2_peak_1893
PS15m_ct3	1262546	1262758	213	1262688	223	7.66016	1.46918	6.77199	R10p_K9me2_peak_1894
PS15m_ct3	1371082	1371417	336	1371247	456	88.0412	2.9974	86.9481	R10p_K9me2_peak_1895
PS15m_ct3	1371621	1372610	990	1371824	469	94.3675	3.08266	93.2642	R10p_K9me2_peak_1896a
PS15m_ct3	1371621	1372610	990	1372286	789	291.121	5.18149	289.703	R10p_K9me2_peak_1896b
PS15m_ct3	1372963	1373209	247	1373083	280	20.4532	1.84304	19.5056	R10p_K9me2_peak_1897
PS15m_ct3	1373538	1376284	2747	1373816	692	224.198	4.54529	222.89	R10p_K9me2_peak_1898a
PS15m_ct3	1373538	1376284	2747	1374222	850	335.898	5.58158	334.404	R10p_K9me2_peak_1898b
PS15m_ct3	1373538	1376284	2747	1374545	1001	454.641	6.57197	452.953	R10p_K9me2_peak_1898c
PS15m_ct3	1373538	1376284	2747	1374851	752	264.947	4.93882	263.573	R10p_K9me2_peak_1898d
PS15m_ct3	1373538	1376284	2747	1375486	274	18.8553	1.80368	17.9136	R10p_K9me2_peak_1898e
PS15m_ct3	1373538	1376284	2747	1375945	675	213.053	4.43378	211.764	R10p_K9me2_peak_1898f
PS15m_ct3	1376564	1376930	367	1376756	555	139.954	3.64672	138.779	R10p_K9me2_peak_1899
PS15m_ct3	1377391	1377848	458	1377563	407	65.6737	2.67601	64.6191	R10p_K9me2_peak_1900
PS15m_ct3	1378653	1379043	391	1378826	742	258.007	4.87323	256.644	R10p_K9me2_peak_1901
PS15m_ct3	1380193	1380498	306	1380342	400	62.6793	2.6301	61.6302	R10p_K9me2_peak_1902
PS15m_ct3	1393069	1393380	312	1393266	319	23.3334	1.84999	22.3764	R10p_K9me2_peak_1903
PS15m_ct3	1394003	1394996	994	1394248	658	202.094	4.32228	200.822	R10p_K9me2_peak_1904a
PS15m_ct3	1394003	1394996	994	1394863	404	64.384	2.65634	63.3317	R10p_K9me2_peak_1904b
PS15m_ct3	1395947	1396351	405	1396169	1556	967.179	10.2121	965.018	R10p_K9me2_peak_1905
PS15m_ct3	1396558	1399142	2585	1396753	763	272.648	5.01096	271.261	R10p_K9me2_peak_1906a
PS15m_ct3	1396558	1399142	2585	1397095	735	253.183	4.82732	251.829	R10p_K9me2_peak_1906b
PS15m_ct3	1396558	1399142	2585	1397664	3223	2166.55	11.6677	2163.81	R10p_K9me2_peak_1906c
PS15m_ct3	1396558	1399142	2585	1398283	1284	604.4	6.88868	602.523	R10p_K9me2_peak_1906d
PS15m_ct3	1396558	1399142	2585	1398605	1349	639.956	6.95999	638.041	R10p_K9me2_peak_1906e
PS15m_ct3	1396558	1399142	2585	1398813	1377	562.446	5.8203	560.616	R10p_K9me2_peak_1906f
PS15m_ct3	1399619	1400103	485	1399835	2087	965.416	6.76571	963.256	R10p_K9me2_peak_1907
PS15m_ct3	1400327	1400553	227	1400439	462	90.9414	3.03675	89.8436	R10p_K9me2_peak_1908
PS15m_ct3	1400948	1402749	1802	1401662	1406	619.277	6.35452	617.383	R10p_K9me2_peak_1909a
PS15m_ct3	1400948	1402749	1802	1402025	1381	794.493	9.06433	792.448	R10p_K9me2_peak_1909b
PS15m_ct3	1400948	1402749	1802	1402481	1139	571.864	7.47709	570.023	R10p_K9me2_peak_1909c
PS15m_ct3	1402912	1409214	6303	1403108	443	81.8749	2.91213	80.7921	R10p_K9me2_peak_1910a
PS15m_ct3	1402912	1409214	6303	1403660	811	307.042	5.32579	305.597	R10p_K9me2_peak_1910b
PS15m_ct3	1402912	1409214	6303	1404129	1012	463.696	6.64412	461.995	R10p_K9me2_peak_1910c
PS15m_ct3	1402912	1409214	6303	1404851	617	176.456	4.05337	175.224	R10p_K9me2_peak_1910d
PS15m_ct3	1402912	1409214	6303	1405154	1072	513.987	7.03765	512.217	R10p_K9me2_peak_1910e
PS15m_ct3	1402912	1409214	6303	1405575	1760	1179.22	11.5501	1176.92	R10p_K9me2_peak_1910f
PS15m_ct3	1402912	1409214	6303	1406140	814	309.234	5.34547	307.785	R10p_K9me2_peak_1910g
PS15m_ct3	1402912	1409214	6303	1406640	452	86.1266	2.97116	85.0367	R10p_K9me2_peak_1910h
PS15m_ct3	1402912	1409214	6303	1407147	687	220.901	4.51249	219.599	R10p_K9me2_peak_1910i
PS15m_ct3	1402912	1409214	6303	1407496	1036	483.633	6.80153	481.902	R10p_K9me2_peak_1910j
PS15m_ct3	1402912	1409214	6303	1407865	1124	558.754	7.37871	556.929	R10p_K9me2_peak_1910k
PS15m_ct3	1402912	1409214	6303	1408333	484	101.86	3.18104	100.745	R10p_K9me2_peak_1910l
PS15m_ct3	1402912	1409214	6303	1408884	902	375.572	5.92264	374.011	R10p_K9me2_peak_1910m
PS15m_ct3	1411166	1411984	819	1411341	300	26.1695	1.97421	25.2037	R10p_K9me2_peak_1911a
PS15m_ct3	1411166	1411984	819	1411737	293	22.9924	1.89419	22.0363	R10p_K9me2_peak_1911b
PS15m_ct3	1472829	1474481	1653	1473055	253	8.597	1.47159	7.70329	R10p_K9me2_peak_1912a
PS15m_ct3	1472829	1474481	1653	1473752	498	16.7362	1.492	15.8032	R10p_K9me2_peak_1912b
PS15m_ct3	1472829	1474481	1653	1473899	491	12.97	1.41636	12.0536	R10p_K9me2_peak_1912c
PS15m_ct3	1472829	1474481	1653	1474252	350	31.4444	2.00488	30.4643	R10p_K9me2_peak_1912d
PS15m_ct3	1475094	1478289	3196	1475372	1191	617.967	7.81815	616.074	R10p_K9me2_peak_1913a
PS15m_ct3	1475094	1478289	3196	1475920	1133	505.208	6.43575	503.449	R10p_K9me2_peak_1913b
PS15m_ct3	1475094	1478289	3196	1476451	798	297.602	5.24052	296.173	R10p_K9me2_peak_1913c
PS15m_ct3	1475094	1478289	3196	1477067	1296	714.018	8.50683	712.035	R10p_K9me2_peak_1913d
PS15m_ct3	1475094	1478289	3196	1477596	805	302.674	5.28644	301.236	R10p_K9me2_peak_1913e
PS15m_ct3	1475094	1478289	3196	1478015	859	342.668	5.64061	341.163	R10p_K9me2_peak_1913f
PS15m_ct3	1478647	1478961	315	1478802	811	307.042	5.32579	305.597	R10p_K9me2_peak_1914
PS15m_ct3	1479455	1482218	2764	1479606	762	271.945	5.00441	270.559	R10p_K9me2_peak_1915a
PS15m_ct3	1479455	1482218	2764	1480104	1190	617.071	7.81159	615.179	R10p_K9me2_peak_1915b
PS15m_ct3	1479455	1482218	2764	1481105	1289	703.82	8.39863	701.846	R10p_K9me2_peak_1915c
PS15m_ct3	1479455	1482218	2764	1481485	1986	1426.09	13.0324	1423.65	R10p_K9me2_peak_1915d
PS15m_ct3	1479455	1482218	2764	1481999	521	121.189	3.42372	120.043	R10p_K9me2_peak_1915e
PS15m_ct3	1482436	1490927	8492	1482671	795	295.437	5.22085	294.012	R10p_K9me2_peak_1916a
PS15m_ct3	1482436	1490927	8492	1483381	1105	542.274	7.25409	540.468	R10p_K9me2_peak_1916b
PS15m_ct3	1482436	1490927	8492	1483677	541	132.115	3.5549	130.952	R10p_K9me2_peak_1916c
PS15m_ct3	1482436	1490927	8492	1484113	997	451.361	6.54574	449.677	R10p_K9me2_peak_1916d
PS15m_ct3	1482436	1490927	8492	1484368	1028	476.96	6.74906	475.239	R10p_K9me2_peak_1916e
PS15m_ct3	1482436	1490927	8492	1484989	937	403.013	6.1522	401.407	R10p_K9me2_peak_1916f
PS15m_ct3	1482436	1490927	8492	1485380	945	409.365	6.20467	407.749	R10p_K9me2_peak_1916g
PS15m_ct3	1482436	1490927	8492	1485796	621	178.907	4.07961	177.671	R10p_K9me2_peak_1916h
PS15m_ct3	1482436	1490927	8492	1486153	648	195.737	4.2567	194.474	R10p_K9me2_peak_1916i
PS15m_ct3	1482436	1490927	8492	1486523	698	228.174	4.58464	226.861	R10p_K9me2_peak_1916j
PS15m_ct3	1482436	1490927	8492	1487339	3565	1879.99	8.05618	1877.36	R10p_K9me2_peak_1916k
PS15m_ct3	1482436	1490927	8492	1487888	2435	1889.19	15.0527	1886.56	R10p_K9me2_peak_1916l
PS15m_ct3	1482436	1490927	8492	1488627	741	257.316	4.86667	255.955	R10p_K9me2_peak_1916m
PS15m_ct3	1482436	1490927	8492	1488978	1271	690.802	8.34286	688.839	R10p_K9me2_peak_1916n
PS15m_ct3	1482436	1490927	8492	1489764	1142	510.593	6.45724	508.827	R10p_K9me2_peak_1916o
PS15m_ct3	1482436	1490927	8492	1490050	1278	658.853	7.75622	656.919	R10p_K9me2_peak_1916p
PS15m_ct3	1482436	1490927	8492	1490650	1114	550.063	7.31312	548.247	R10p_K9me2_peak_1916q
PS15m_ct3	1491137	1491606	470	1491441	552	138.261	3.62705	137.089	R10p_K9me2_peak_1917
PS15m_ct3	1492163	1492491	329	1492323	540	125.865	3.43096	124.712	R10p_K9me2_peak_1918
PS15m_ct3	1522277	1522666	390	1522471	728	238.399	4.595	237.069	R10p_K9me2_peak_1919
PS15m_ct3	1522850	1525470	2621	1523137	789	291.121	5.18149	289.703	R10p_K9me2_peak_1920a
PS15m_ct3	1522850	1525470	2621	1523590	1220	630.951	7.7857	629.045	R10p_K9me2_peak_1920b
PS15m_ct3	1522850	1525470	2621	1524270	1260	680.655	8.27071	678.701	R10p_K9me2_peak_1920c
PS15m_ct3	1522850	1525470	2621	1524795	362	47.3699	2.38086	46.3513	R10p_K9me2_peak_1920d
PS15m_ct3	1522850	1525470	2621	1525202	716	240.238	4.7027	238.904	R10p_K9me2_peak_1920e
PS15m_ct3	1577641	1578386	746	1577971	334	37.1791	2.19722	36.1837	R10p_K9me2_peak_1921a
PS15m_ct3	1577641	1578386	746	1578304	255	14.1705	1.67907	13.2479	R10p_K9me2_peak_1921b
PS15m_ct3	1579075	1580967	1893	1579401	1086	525.935	7.12947	524.149	R10p_K9me2_peak_1922a
PS15m_ct3	1579075	1580967	1893	1580614	1223	646.83	8.02804	644.908	R10p_K9me2_peak_1922b
PS15m_ct3	1581183	1581789	607	1581426	970	429.405	6.36865	427.755	R10p_K9me2_peak_1923
PS15m_ct3	1582013	1582702	690	1582409	1257	677.894	8.25104	675.943	R10p_K9me2_peak_1924
PS15m_ct3	1582879	1585441	2563	1583513	766	274.76	5.03064	273.369	R10p_K9me2_peak_1925a
PS15m_ct3	1582879	1585441	2563	1583846	1313	729.924	8.61833	727.929	R10p_K9me2_peak_1925b
PS15m_ct3	1582879	1585441	2563	1584197	1976	1414.92	12.9669	1412.48	R10p_K9me2_peak_1925c
PS15m_ct3	1582879	1585441	2563	1584676	1086	525.935	7.12947	524.149	R10p_K9me2_peak_1925d
PS15m_ct3	1582879	1585441	2563	1585143	1094	532.797	7.18194	531.003	R10p_K9me2_peak_1925e
PS15m_ct3	1585872	1586225	354	1586075	522	121.727	3.43028	120.58	R10p_K9me2_peak_1926
PS15m_ct3	1586463	1588492	2030	1586719	1156	586.825	7.58859	584.966	R10p_K9me2_peak_1927a
PS15m_ct3	1586463	1588492	2030	1587357	1190	617.071	7.81159	615.179	R10p_K9me2_peak_1927b
PS15m_ct3	1586463	1588492	2030	1587922	1431	842.9	9.39228	840.821	R10p_K9me2_peak_1927c
PS15m_ct3	1586463	1588492	2030	1588355	347	41.79	2.28248	40.7836	R10p_K9me2_peak_1927d
PS15m_ct3	1588792	1589337	546	1588970	280	20.4532	1.84304	19.5056	R10p_K9me2_peak_1928a
PS15m_ct3	1588792	1589337	546	1589191	498	109.035	3.27287	107.908	R10p_K9me2_peak_1928b
PS15m_ct3	1589601	1590579	979	1590035	1094	532.797	7.18194	531.003	R10p_K9me2_peak_1929a
PS15m_ct3	1589601	1590579	979	1590414	1017	338.296	4.68304	336.799	R10p_K9me2_peak_1929b
PS15m_ct3	1591293	1591660	368	1591416	318	27.9531	1.98305	26.9826	R10p_K9me2_peak_1930
PS15m_ct3	1745857	1746110	254	1745965	326	23.0566	1.82899	22.1005	R10p_K9me2_peak_1931
PS15m_ct3	1746752	1747042	291	1746897	524	122.807	3.4434	121.658	R10p_K9me2_peak_1932
PS15m_ct3	1747514	1748092	579	1747658	563	144.502	3.69919	143.321	R10p_K9me2_peak_1933
PS15m_ct3	1748350	1748641	292	1748497	405	64.8128	2.66289	63.7597	R10p_K9me2_peak_1934
PS15m_ct3	1752740	1753573	834	1752843	312	29.8757	2.05292	28.8992	R10p_K9me2_peak_1935a
PS15m_ct3	1752740	1753573	834	1753183	907	379.457	5.95544	377.889	R10p_K9me2_peak_1935b
PS15m_ct3	1754233	1759720	5488	1755108	2947	2167.72	13.6528	2164.97	R10p_K9me2_peak_1936a
PS15m_ct3	1754233	1759720	5488	1755653	6209	4567.52	13.7044	4564.11	R10p_K9me2_peak_1936b
PS15m_ct3	1754233	1759720	5488	1756656	1995	1264.2	10.5541	1261.84	R10p_K9me2_peak_1936c
PS15m_ct3	1754233	1759720	5488	1757140	1878	1306.64	12.3241	1304.26	R10p_K9me2_peak_1936d
PS15m_ct3	1754233	1759720	5488	1758240	859	342.668	5.64061	341.163	R10p_K9me2_peak_1936e
PS15m_ct3	1754233	1759720	5488	1758561	1051	448.896	6.11037	447.218	R10p_K9me2_peak_1936f
PS15m_ct3	1754233	1759720	5488	1759443	804	301.948	5.27988	300.511	R10p_K9me2_peak_1936g
PS15m_ct3	1760221	1761612	1392	1760359	317	31.4788	2.08572	30.4979	R10p_K9me2_peak_1937a
PS15m_ct3	1760221	1761612	1392	1760851	615	175.235	4.04025	174.005	R10p_K9me2_peak_1937b
PS15m_ct3	1760221	1761612	1392	1761449	541	132.115	3.5549	130.952	R10p_K9me2_peak_1937c
PS15m_ct3	1762219	1762866	648	1762361	314	30.5129	2.06604	29.5346	R10p_K9me2_peak_1938a
PS15m_ct3	1762219	1762866	648	1762841	238	10.4867	1.56757	9.58221	R10p_K9me2_peak_1938b
PS15m_ct3	1763370	1763592	223	1763471	255	14.1705	1.67907	13.2479	R10p_K9me2_peak_1939
PS15m_ct3	1807789	1807988	200	1807884	270	17.8211	1.77745	16.8833	R10p_K9me2_peak_1940
PS15m_ct3	1808828	1809369	542	1809107	849	335.148	5.57503	333.656	R10p_K9me2_peak_1941
PS15m_ct3	1809700	1810150	451	1809919	577	152.58	3.79102	151.386	R10p_K9me2_peak_1942
PS15m_ct3	1810542	1811285	744	1810885	294	24.393	1.93486	23.4324	R10p_K9me2_peak_1943a
PS15m_ct3	1810542	1811285	744	1811105	331	36.1456	2.17754	35.1527	R10p_K9me2_peak_1943b
PS15m_ct3	1814462	1814675	214	1814571	341	39.6354	2.24313	38.634	R10p_K9me2_peak_1944
PS15m_ct3	1814860	1815742	883	1815155	860	343.423	5.64717	341.916	R10p_K9me2_peak_1945
PS15m_ct3	1816541	1817869	1329	1816617	271	18.0773	1.78401	17.1385	R10p_K9me2_peak_1946a
PS15m_ct3	1816541	1817869	1329	1816967	617	176.456	4.05337	175.224	R10p_K9me2_peak_1946b
PS15m_ct3	1816541	1817869	1329	1817608	744	259.39	4.88635	258.025	R10p_K9me2_peak_1946c
PS15m_ct3	1818579	1818858	280	1818732	423	72.7115	2.78095	71.6445	R10p_K9me2_peak_1947
PS15m_ct3	1819338	1819883	546	1819554	491	105.426	3.22696	104.305	R10p_K9me2_peak_1948
PS15m_ct3	1820257	1820467	211	1820370	412	67.8444	2.70881	66.7859	R10p_K9me2_peak_1949
PS15m_ct3	1820701	1821455	755	1820890	331	36.1456	2.17754	35.1527	R10p_K9me2_peak_1950a
PS15m_ct3	1820701	1821455	755	1821311	287	22.3866	1.88895	21.4324	R10p_K9me2_peak_1950b
PS15m_ct3	1821838	1822296	459	1822050	550	137.136	3.61393	135.966	R10p_K9me2_peak_1951
PS15m_ct3	1822679	1823164	486	1822942	645	193.842	4.23702	192.583	R10p_K9me2_peak_1952
PS15m_ct3	1866465	1866843	379	1866664	281	20.7249	1.8496	19.7763	R10p_K9me2_peak_1953
PS15m_ct3	1868262	1868824	563	1868464	1215	639.58	7.97557	637.665	R10p_K9me2_peak_1954
PS15m_ct3	1869149	1869866	718	1869286	420	71.3717	2.76128	70.3071	R10p_K9me2_peak_1955a
PS15m_ct3	1869149	1869866	718	1869702	703	231.505	4.61743	230.186	R10p_K9me2_peak_1955b
PS15m_ct3	1872658	1872866	209	1872758	290	23.2377	1.90863	22.2807	R10p_K9me2_peak_1956
PS15m_ct3	1877736	1878715	980	1877968	1007	459.574	6.61132	457.878	R10p_K9me2_peak_1957a
PS15m_ct3	1877736	1878715	980	1878477	643	192.583	4.2239	191.325	R10p_K9me2_peak_1957b
PS15m_ct3	1879075	1881733	2659	1879214	414	68.72	2.72192	67.66	R10p_K9me2_peak_1958a
PS15m_ct3	1879075	1881733	2659	1879791	1016	467.002	6.67035	465.295	R10p_K9me2_peak_1958b
PS15m_ct3	1879075	1881733	2659	1880458	795	295.437	5.22085	294.012	R10p_K9me2_peak_1958c
PS15m_ct3	1879075	1881733	2659	1881033	856	340.407	5.62094	338.905	R10p_K9me2_peak_1958d
PS15m_ct3	1879075	1881733	2659	1881444	977	435.066	6.41456	433.408	R10p_K9me2_peak_1958e
PS15m_ct3	1886553	1886752	200	1886654	281	20.7249	1.8496	19.7763	R10p_K9me2_peak_1959
PS15m_ct3	1887702	1888035	334	1887810	206	4.96733	1.35768	4.09902	R10p_K9me2_peak_1960
PS15m_ct3	1889524	1890255	732	1889696	757	268.439	4.97161	267.059	R10p_K9me2_peak_1961a
PS15m_ct3	1889524	1890255	732	1890118	399	62.2558	2.62354	61.2075	R10p_K9me2_peak_1961b
PS15m_ct3	1890864	1891546	683	1891195	584	156.674	3.83693	155.473	R10p_K9me2_peak_1962
PS15m_ct3	1927405	1932925	5521	1928115	4146	3286.41	15.744	3283.29	R10p_K9me2_peak_1963a
PS15m_ct3	1927405	1932925	5521	1928778	2696	1654.55	10.0542	1652.01	R10p_K9me2_peak_1963b
PS15m_ct3	1927405	1932925	5521	1929234	2634	1909.35	13.2862	1906.71	R10p_K9me2_peak_1963c
PS15m_ct3	1927405	1932925	5521	1929998	4155	2879.56	12.3075	2876.55	R10p_K9me2_peak_1963d
PS15m_ct3	1927405	1932925	5521	1930357	4159	3101.73	14.0302	3098.67	R10p_K9me2_peak_1963e
PS15m_ct3	1927405	1932925	5521	1930613	3740	2973.09	15.8226	2970.06	R10p_K9me2_peak_1963f
PS15m_ct3	1927405	1932925	5521	1931136	4008	3319.45	17.1671	3316.31	R10p_K9me2_peak_1963g
PS15m_ct3	1927405	1932925	5521	1931433	3973	3287.56	17.1357	3284.43	R10p_K9me2_peak_1963h
PS15m_ct3	1927405	1932925	5521	1931678	3593	2948.89	16.8461	2945.86	R10p_K9me2_peak_1963i
PS15m_ct3	1927405	1932925	5521	1932434	3652	2907.07	15.862	2904.06	R10p_K9me2_peak_1963j
PS15m_ct3	1933471	1934128	658	1933797	688	221.559	4.51905	220.256	R10p_K9me2_peak_1964
PS15m_ct3	1934271	1935931	1661	1934521	738	255.247	4.84699	253.889	R10p_K9me2_peak_1965a
PS15m_ct3	1934271	1935931	1661	1934872	643	192.583	4.2239	191.325	R10p_K9me2_peak_1965b
PS15m_ct3	1934271	1935931	1661	1935255	694	225.521	4.5584	224.211	R10p_K9me2_peak_1965c
PS15m_ct3	1934271	1935931	1661	1935436	727	247.706	4.77485	246.361	R10p_K9me2_peak_1965d
PS15m_ct3	1934271	1935931	1661	1935654	771	278.292	5.06343	276.895	R10p_K9me2_peak_1965e
PS15m_ct3	1936171	1937960	1790	1936323	367	49.2899	2.41366	48.2672	R10p_K9me2_peak_1966a
PS15m_ct3	1936171	1937960	1790	1936734	544	133.781	3.57457	132.616	R10p_K9me2_peak_1966b
PS15m_ct3	1936171	1937960	1790	1937755	771	278.292	5.06343	276.895	R10p_K9me2_peak_1966c
PS15m_ct3	1939041	1940499	1459	1939268	794	294.716	5.21429	293.292	R10p_K9me2_peak_1967a
PS15m_ct3	1939041	1940499	1459	1939683	1294	561.28	6.23521	559.452	R10p_K9me2_peak_1967b
PS15m_ct3	1939041	1940499	1459	1940162	1038	485.305	6.81465	483.572	R10p_K9me2_peak_1967c
PS15m_ct3	1941930	1942416	487	1942136	1032	480.293	6.7753	478.567	R10p_K9me2_peak_1968
PS15m_ct3	1942843	1948851	6009	1942980	481	100.345	3.16137	99.2325	R10p_K9me2_peak_1969a
PS15m_ct3	1942843	1948851	6009	1943183	386	56.8498	2.53828	55.8119	R10p_K9me2_peak_1969b
PS15m_ct3	1942843	1948851	6009	1943548	1127	410.398	5.13188	408.781	R10p_K9me2_peak_1969c
PS15m_ct3	1942843	1948851	6009	1944333	1818	1241.43	11.9306	1239.1	R10p_K9me2_peak_1969d
PS15m_ct3	1942843	1948851	6009	1944860	2127	1101.65	7.83865	1099.4	R10p_K9me2_peak_1969e
PS15m_ct3	1942843	1948851	6009	1945206	6386	4797.79	14.2474	4794.34	R10p_K9me2_peak_1969f
PS15m_ct3	1942843	1948851	6009	1945569	2086	1043.75	7.48289	1041.55	R10p_K9me2_peak_1969g
PS15m_ct3	1942843	1948851	6009	1945958	2121	1326.26	10.3376	1323.87	R10p_K9me2_peak_1969h
PS15m_ct3	1942843	1948851	6009	1946533	1517	803.431	8.061	801.38	R10p_K9me2_peak_1969i
PS15m_ct3	1942843	1948851	6009	1946809	445	82.813	2.92525	81.7286	R10p_K9me2_peak_1969j
PS15m_ct3	1942843	1948851	6009	1947467	1822	1245.76	11.9568	1243.41	R10p_K9me2_peak_1969k
PS15m_ct3	1942843	1948851	6009	1947957	2036	1161.48	8.98363	1159.19	R10p_K9me2_peak_1969l
PS15m_ct3	1942843	1948851	6009	1948319	3510	1877.52	8.21669	1874.89	R10p_K9me2_peak_1969m
PS15m_ct3	1942843	1948851	6009	1948722	566	101.219	2.8636	100.105	R10p_K9me2_peak_1969n
PS15m_ct3	1949012	1949254	243	1949141	567	146.795	3.72543	145.61	R10p_K9me2_peak_1970
PS15m_ct3	1949870	1950544	675	1950309	723	244.982	4.74861	243.641	R10p_K9me2_peak_1971
PS15m_ct3	1950820	1952195	1376	1951242	1224	647.738	8.03459	645.815	R10p_K9me2_peak_1972a
PS15m_ct3	1950820	1952195	1376	1951623	1345	760.124	8.82822	758.105	R10p_K9me2_peak_1972b
PS15m_ct3	1950820	1952195	1376	1952024	860	343.423	5.64717	341.916	R10p_K9me2_peak_1972c
PS15m_ct3	1990271	1991439	1169	1990591	1627	843.908	7.83855	841.829	R10p_K9me2_peak_1973a
PS15m_ct3	1990271	1991439	1169	1990959	925	345.286	5.25529	343.777	R10p_K9me2_peak_1973b
PS15m_ct3	1991645	1991953	309	1991795	521	98.4641	2.96249	97.3544	R10p_K9me2_peak_1974
PS15m_ct3	1992419	1992654	236	1992568	275	12.8749	1.6007	11.9586	R10p_K9me2_peak_1975
PS15m_ct3	2051640	2054781	3142	2051807	343	36.6518	2.15796	35.658	R10p_K9me2_peak_1976a
PS15m_ct3	2051640	2054781	3142	2052201	277	19.6473	1.82336	18.7026	R10p_K9me2_peak_1976b
PS15m_ct3	2051640	2054781	3142	2052546	250	13.0357	1.64627	12.1184	R10p_K9me2_peak_1976c
PS15m_ct3	2051640	2054781	3142	2052943	364	48.1344	2.39398	47.1142	R10p_K9me2_peak_1976d
PS15m_ct3	2051640	2054781	3142	2053233	196	3.64995	1.29209	2.79413	R10p_K9me2_peak_1976e
PS15m_ct3	2051640	2054781	3142	2053572	757	268.439	4.97161	267.059	R10p_K9me2_peak_1976f
PS15m_ct3	2051640	2054781	3142	2054050	777	282.548	5.10279	281.144	R10p_K9me2_peak_1976g
PS15m_ct3	2051640	2054781	3142	2054623	865	347.205	5.67997	345.691	R10p_K9me2_peak_1976h
PS15m_ct3	2055637	2057644	2008	2055904	643	192.583	4.2239	191.325	R10p_K9me2_peak_1977a
PS15m_ct3	2055637	2057644	2008	2056492	633	186.325	4.15831	185.078	R10p_K9me2_peak_1977b
PS15m_ct3	2055637	2057644	2008	2057084	1426	838.025	9.35948	835.949	R10p_K9me2_peak_1977c
PS15m_ct3	2055637	2057644	2008	2057404	898	372.473	5.89641	370.917	R10p_K9me2_peak_1977d
PS15m_ct3	2058194	2058422	229	2058308	344	40.7071	2.2628	39.7032	R10p_K9me2_peak_1978
PS15m_ct3	2058930	2061786	2857	2059097	480	99.8423	3.15481	98.7301	R10p_K9me2_peak_1979a
PS15m_ct3	2058930	2061786	2857	2059741	2186	1653.92	14.3442	1651.38	R10p_K9me2_peak_1979b
PS15m_ct3	2058930	2061786	2857	2060029	1177	605.456	7.72633	603.576	R10p_K9me2_peak_1979c
PS15m_ct3	2058930	2061786	2857	2060580	1004	457.105	6.59165	455.413	R10p_K9me2_peak_1979d
PS15m_ct3	2058930	2061786	2857	2061098	501	110.594	3.29254	109.465	R10p_K9me2_peak_1979e
PS15m_ct3	2058930	2061786	2857	2061509	934	400.638	6.13253	399.036	R10p_K9me2_peak_1979f
PS15m_ct3	2062742	2063019	278	2062870	513	116.91	3.37125	115.771	R10p_K9me2_peak_1980
PS15m_ct3	2118572	2119522	951	2118750	513	43.6321	1.97562	42.6216	R10p_K9me2_peak_1981a
PS15m_ct3	2118572	2119522	951	2119313	502	111.116	3.2991	109.986	R10p_K9me2_peak_1981b
PS15m_ct3	2120532	2121481	950	2121016	1683	887.056	8.01471	884.948	R10p_K9me2_peak_1982
PS15m_ct3	2121657	2121976	320	2121818	793	293.996	5.20773	292.573	R10p_K9me2_peak_1983
PS15m_ct3	2122317	2125596	3280	2122796	1333	748.76	8.74951	746.749	R10p_K9me2_peak_1984a
PS15m_ct3	2122317	2125596	3280	2123726	1930	1363.82	12.6651	1361.42	R10p_K9me2_peak_1984b
PS15m_ct3	2122317	2125596	3280	2124318	419	70.9272	2.75472	69.8633	R10p_K9me2_peak_1984c
PS15m_ct3	2122317	2125596	3280	2124770	635	187.571	4.17143	186.322	R10p_K9me2_peak_1984d
PS15m_ct3	2122317	2125596	3280	2125232	972	431.02	6.38176	429.368	R10p_K9me2_peak_1984e
PS15m_ct3	2125750	2125982	233	2125867	554	139.389	3.64016	138.215	R10p_K9me2_peak_1985
PS15m_ct3	2126532	2129230	2699	2127000	1161	591.246	7.62139	589.382	R10p_K9me2_peak_1986a
PS15m_ct3	2126532	2129230	2699	2127492	205	4.82652	1.35112	3.95942	R10p_K9me2_peak_1986b
PS15m_ct3	2126532	2129230	2699	2127867	1034	481.962	6.78841	480.234	R10p_K9me2_peak_1986c
PS15m_ct3	2126532	2129230	2699	2129029	908	380.235	5.962	378.666	R10p_K9me2_peak_1986d
PS15m_ct3	2138170	2138783	614	2138337	535	128.803	3.51555	127.645	R10p_K9me2_peak_1987
PS15m_ct3	2139147	2141766	2620	2139528	2044	1491.29	13.4129	1488.83	R10p_K9me2_peak_1988a
PS15m_ct3	2139147	2141766	2620	2140128	1183	610.809	7.76568	608.924	R10p_K9me2_peak_1988b
PS15m_ct3	2139147	2141766	2620	2140478	749	262.859	4.91914	261.488	R10p_K9me2_peak_1988c
PS15m_ct3	2139147	2141766	2620	2141168	947	410.958	6.21779	409.339	R10p_K9me2_peak_1988d
PS15m_ct3	2139147	2141766	2620	2141515	491	105.426	3.22696	104.305	R10p_K9me2_peak_1988e
PS15m_ct3	2141954	2143103	1150	2142096	509	114.791	3.34502	113.656	R10p_K9me2_peak_1989a
PS15m_ct3	2141954	2143103	1150	2142608	366	48.9035	2.4071	47.8817	R10p_K9me2_peak_1989b
PS15m_ct3	2141954	2143103	1150	2143053	204	4.68771	1.34456	3.82187	R10p_K9me2_peak_1989c
PS15m_ct3	2176046	2176599	554	2176231	293	24.102	1.9283	23.1423	R10p_K9me2_peak_1990
PS15m_ct3	2176915	2177576	662	2177197	739	255.936	4.85355	254.577	R10p_K9me2_peak_1991
PS15m_ct3	2177934	2178591	658	2178072	266	16.8121	1.75121	15.8782	R10p_K9me2_peak_1992a
PS15m_ct3	2177934	2178591	658	2178407	500	110.074	3.28599	108.945	R10p_K9me2_peak_1992b
PS15m_ct3	2179341	2179540	200	2179440	274	18.8553	1.80368	17.9136	R10p_K9me2_peak_1993
PS15m_ct3	2309803	2310189	387	2310011	1048	493.691	6.88024	491.947	R10p_K9me2_peak_1994
PS15m_ct3	2314197	2314641	445	2314367	700	229.505	4.59776	228.189	R10p_K9me2_peak_1995
PS15m_ct3	2315106	2315409	304	2315263	678	215.007	4.45346	213.714	R10p_K9me2_peak_1996
PS15m_ct3	2322401	2328903	6503	2322653	1522	932.929	9.98913	930.79	R10p_K9me2_peak_1997a
PS15m_ct3	2322401	2328903	6503	2322966	959	420.552	6.2965	418.918	R10p_K9me2_peak_1997b
PS15m_ct3	2322401	2328903	6503	2323220	892	367.839	5.85706	366.291	R10p_K9me2_peak_1997c
PS15m_ct3	2322401	2328903	6503	2324025	2185	1652.76	14.3377	1650.22	R10p_K9me2_peak_1997d
PS15m_ct3	2322401	2328903	6503	2324434	1387	800.261	9.10369	798.211	R10p_K9me2_peak_1997e
PS15m_ct3	2322401	2328903	6503	2324901	792	293.276	5.20117	291.855	R10p_K9me2_peak_1997f
PS15m_ct3	2322401	2328903	6503	2325249	939	404.598	6.16532	402.989	R10p_K9me2_peak_1997g
PS15m_ct3	2322401	2328903	6503	2326066	1899	1329.66	12.4618	1327.27	R10p_K9me2_peak_1997h
PS15m_ct3	2322401	2328903	6503	2326862	2309	1798.03	15.151	1795.43	R10p_K9me2_peak_1997i
PS15m_ct3	2322401	2328903	6503	2328049	702	230.838	4.61087	229.52	R10p_K9me2_peak_1997j
PS15m_ct3	2322401	2328903	6503	2328372	900	374.022	5.90953	372.463	R10p_K9me2_peak_1997k
PS15m_ct3	2322401	2328903	6503	2328724	509	114.791	3.34502	113.656	R10p_K9me2_peak_1997l
PS15m_ct3	2329374	2330052	679	2329549	730	249.756	4.79452	248.407	R10p_K9me2_peak_1998a
PS15m_ct3	2329374	2330052	679	2329919	349	42.5181	2.2956	41.5101	R10p_K9me2_peak_1998b
PS15m_ct3	2408973	2409213	241	2409071	225	8.0132	1.4823	7.12282	R10p_K9me2_peak_1999
PS15m_ct3	2409593	2409919	327	2409759	361	46.9895	2.3743	45.9717	R10p_K9me2_peak_2000
PS15m_ct3	2410256	2410473	218	2410371	280	20.4532	1.84304	19.5056	R10p_K9me2_peak_2001
PS15m_ct3	2413495	2417956	4462	2413713	743	258.698	4.87979	257.334	R10p_K9me2_peak_2002a
PS15m_ct3	2413495	2417956	4462	2414226	896	370.927	5.88329	369.373	R10p_K9me2_peak_2002b
PS15m_ct3	2413495	2417956	4462	2414650	820	313.631	5.38482	312.174	R10p_K9me2_peak_2002c
PS15m_ct3	2413495	2417956	4462	2415106	770	277.584	5.05688	276.189	R10p_K9me2_peak_2002d
PS15m_ct3	2413495	2417956	4462	2415566	946	410.161	6.21123	408.544	R10p_K9me2_peak_2002e
PS15m_ct3	2413495	2417956	4462	2415835	657	201.456	4.31573	200.184	R10p_K9me2_peak_2002f
PS15m_ct3	2413495	2417956	4462	2416133	732	251.125	4.80764	249.774	R10p_K9me2_peak_2002g
PS15m_ct3	2413495	2417956	4462	2416924	1028	476.96	6.74906	475.239	R10p_K9me2_peak_2002h
PS15m_ct3	2413495	2417956	4462	2417497	838	326.935	5.50288	325.457	R10p_K9me2_peak_2002i
PS15m_ct3	2413495	2417956	4462	2417744	1022	471.973	6.70971	470.26	R10p_K9me2_peak_2002j
PS15m_ct3	2418161	2418992	832	2418338	765	274.055	5.02408	272.666	R10p_K9me2_peak_2003a
PS15m_ct3	2418161	2418992	832	2418795	1019	469.486	6.69003	467.776	R10p_K9me2_peak_2003b
PS15m_ct3	2419302	2421272	1971	2419448	619	177.68	4.06649	176.446	R10p_K9me2_peak_2004a
PS15m_ct3	2419302	2421272	1971	2419904	864	346.447	5.67341	344.935	R10p_K9me2_peak_2004b
PS15m_ct3	2419302	2421272	1971	2420532	693	224.859	4.55184	223.551	R10p_K9me2_peak_2004c
PS15m_ct3	2419302	2421272	1971	2421001	368	49.6774	2.42022	48.6539	R10p_K9me2_peak_2004d
PS15m_ct3	2421744	2428648	6905	2422058	1158	588.592	7.60171	586.731	R10p_K9me2_peak_2005a
PS15m_ct3	2421744	2428648	6905	2422610	620	178.293	4.07305	177.058	R10p_K9me2_peak_2005b
PS15m_ct3	2421744	2428648	6905	2422709	646	194.473	4.24358	193.213	R10p_K9me2_peak_2005c
PS15m_ct3	2421744	2428648	6905	2423415	1113	549.196	7.30656	547.382	R10p_K9me2_peak_2005d
PS15m_ct3	2421744	2428648	6905	2423804	1140	572.741	7.48365	570.899	R10p_K9me2_peak_2005e
PS15m_ct3	2421744	2428648	6905	2424112	1127	561.369	7.39839	559.54	R10p_K9me2_peak_2005f
PS15m_ct3	2421744	2428648	6905	2424673	290	23.2377	1.90863	22.2807	R10p_K9me2_peak_2005g
PS15m_ct3	2421744	2428648	6905	2424988	598	164.97	3.92875	163.757	R10p_K9me2_peak_2005h
PS15m_ct3	2421744	2428648	6905	2425421	1024	473.634	6.72282	471.918	R10p_K9me2_peak_2005i
PS15m_ct3	2421744	2428648	6905	2425685	872	352.52	5.72588	350.997	R10p_K9me2_peak_2005j
PS15m_ct3	2421744	2428648	6905	2425971	874	354.043	5.739	352.518	R10p_K9me2_peak_2005k
PS15m_ct3	2421744	2428648	6905	2426377	1013	464.522	6.65068	462.819	R10p_K9me2_peak_2005l
PS15m_ct3	2421744	2428648	6905	2426582	935	401.429	6.13909	399.826	R10p_K9me2_peak_2005m
PS15m_ct3	2421744	2428648	6905	2427115	790	291.839	5.18805	290.419	R10p_K9me2_peak_2005n
PS15m_ct3	2421744	2428648	6905	2427518	1027	386.931	5.31317	385.352	R10p_K9me2_peak_2005o
PS15m_ct3	2421744	2428648	6905	2427698	1079	328.406	4.31167	326.927	R10p_K9me2_peak_2005p
PS15m_ct3	2421744	2428648	6905	2428015	1792	792.292	6.39543	790.249	R10p_K9me2_peak_2005q
PS15m_ct3	2421744	2428648	6905	2428447	932	399.058	6.11941	397.458	R10p_K9me2_peak_2005r
PS15m_ct3	2428949	2430996	2048	2429028	285	21.8267	1.87583	20.8743	R10p_K9me2_peak_2006a
PS15m_ct3	2428949	2430996	2048	2429387	606	169.775	3.98122	168.554	R10p_K9me2_peak_2006b
PS15m_ct3	2428949	2430996	2048	2429875	499	109.554	3.27943	108.426	R10p_K9me2_peak_2006c
PS15m_ct3	2428949	2430996	2048	2430216	846	332.902	5.55535	331.413	R10p_K9me2_peak_2006d
PS15m_ct3	2428949	2430996	2048	2430704	1384	797.375	9.08401	795.328	R10p_K9me2_peak_2006e
PS15m_ct3	2431203	2432353	1151	2431440	946	410.161	6.21123	408.544	R10p_K9me2_peak_2007a
PS15m_ct3	2431203	2432353	1151	2431740	1043	489.493	6.84744	487.754	R10p_K9me2_peak_2007b
PS15m_ct3	2431203	2432353	1151	2432175	912	383.353	5.98823	381.779	R10p_K9me2_peak_2007c
PS15m_ct3	2432569	2436022	3454	2432780	1206	631.45	7.91654	629.544	R10p_K9me2_peak_2008a
PS15m_ct3	2432569	2436022	3454	2433069	1221	645.015	8.01492	643.095	R10p_K9me2_peak_2008b
PS15m_ct3	2432569	2436022	3454	2433740	744	259.39	4.88635	258.025	R10p_K9me2_peak_2008c
PS15m_ct3	2432569	2436022	3454	2434424	881	359.389	5.78491	357.855	R10p_K9me2_peak_2008d
PS15m_ct3	2432569	2436022	3454	2434875	683	218.275	4.48626	216.977	R10p_K9me2_peak_2008e
PS15m_ct3	2432569	2436022	3454	2435181	1139	571.864	7.47709	570.023	R10p_K9me2_peak_2008f
PS15m_ct3	2432569	2436022	3454	2435461	763	272.648	5.01096	271.261	R10p_K9me2_peak_2008g
PS15m_ct3	2432569	2436022	3454	2435895	245	11.9434	1.61348	11.0314	R10p_K9me2_peak_2008h
PS15m_ct3	2436211	2436609	399	2436409	620	178.293	4.07305	177.058	R10p_K9me2_peak_2009
PS15m_ct3	2437084	2437343	260	2437214	416	69.5998	2.73504	68.5382	R10p_K9me2_peak_2010
PS15m_ct3	2438183	2438744	562	2438384	313	30.1936	2.05948	29.2162	R10p_K9me2_peak_2011
PS15m_ct3	2439337	2439781	445	2439403	286	3.78178	1.24186	2.92468	R10p_K9me2_peak_2012a
PS15m_ct3	2439337	2439781	445	2439600	311	7.8513	1.38885	6.96199	R10p_K9me2_peak_2012b
PS15m_ct3	2484980	2485326	347	2485158	284	21.549	1.86927	20.5975	R10p_K9me2_peak_2013
PS15m_ct3	2486259	2488538	2280	2486396	497	108.517	3.26631	107.391	R10p_K9me2_peak_2014a
PS15m_ct3	2486259	2488538	2280	2486973	676	213.704	4.44034	212.413	R10p_K9me2_peak_2014b
PS15m_ct3	2486259	2488538	2280	2487457	478	98.8387	3.14169	97.7282	R10p_K9me2_peak_2014c
PS15m_ct3	2486259	2488538	2280	2487747	585	157.262	3.84349	156.06	R10p_K9me2_peak_2014d
PS15m_ct3	2486259	2488538	2280	2488268	541	132.115	3.5549	130.952	R10p_K9me2_peak_2014e
PS15m_ct3	2488938	2489281	344	2489070	407	65.6737	2.67601	64.6191	R10p_K9me2_peak_2015
PS15m_ct3	2489686	2490219	534	2489936	838	326.935	5.50288	325.457	R10p_K9me2_peak_2016
PS15m_ct3	2519705	2519971	267	2519837	281	20.1697	1.83174	19.2239	R10p_K9me2_peak_2017
PS15m_ct3	2520131	2520635	505	2520401	386	56.8498	2.53828	55.8119	R10p_K9me2_peak_2018
PS15m_ct3	2520832	2523565	2734	2520978	424	73.1602	2.78751	72.0924	R10p_K9me2_peak_2019a
PS15m_ct3	2520832	2523565	2734	2521529	781	285.397	5.12902	283.988	R10p_K9me2_peak_2019b
PS15m_ct3	2520832	2523565	2734	2522043	442	81.4073	2.90557	80.3253	R10p_K9me2_peak_2019c
PS15m_ct3	2520832	2523565	2734	2522370	604	168.57	3.96811	167.35	R10p_K9me2_peak_2019d
PS15m_ct3	2520832	2523565	2734	2522817	716	240.238	4.7027	238.904	R10p_K9me2_peak_2019e
PS15m_ct3	2520832	2523565	2734	2523407	488	103.892	3.20728	102.774	R10p_K9me2_peak_2019f
PS15m_ct3	2573403	2573834	432	2573480	222	7.48645	1.46262	6.59941	R10p_K9me2_peak_2020a
PS15m_ct3	2573403	2573834	432	2573792	237	5.60139	1.35943	4.72816	R10p_K9me2_peak_2020b
PS15m_ct3	2574064	2574538	475	2574171	408	4.45794	1.2229	3.59452	R10p_K9me2_peak_2021a
PS15m_ct3	2574064	2574538	475	2574461	382	18.491	1.6288	17.5511	R10p_K9me2_peak_2021b
PS15m_ct3	2574923	2577904	2982	2575225	910	381.793	5.97512	380.221	R10p_K9me2_peak_2022a
PS15m_ct3	2574923	2577904	2982	2575578	349	42.5181	2.2956	41.5101	R10p_K9me2_peak_2022b
PS15m_ct3	2574923	2577904	2982	2575979	223	7.66016	1.46918	6.77199	R10p_K9me2_peak_2022c
PS15m_ct3	2574923	2577904	2982	2576447	638	189.445	4.19111	188.193	R10p_K9me2_peak_2022d
PS15m_ct3	2574923	2577904	2982	2576764	593	161.991	3.89596	160.782	R10p_K9me2_peak_2022e
PS15m_ct3	2574923	2577904	2982	2577242	694	225.521	4.5584	224.211	R10p_K9me2_peak_2022f
PS15m_ct3	2574923	2577904	2982	2577679	478	98.8387	3.14169	97.7282	R10p_K9me2_peak_2022g
PS15m_ct3	2622324	2624046	1723	2622440	261	15.5869	1.71842	14.6581	R10p_K9me2_peak_2023a
PS15m_ct3	2622324	2624046	1723	2622735	422	72.2639	2.77439	71.1977	R10p_K9me2_peak_2023b
PS15m_ct3	2622324	2624046	1723	2623041	430	56.3753	2.39125	55.3388	R10p_K9me2_peak_2023c
PS15m_ct3	2622324	2624046	1723	2623541	411	67.4081	2.70225	66.3505	R10p_K9me2_peak_2023d
PS15m_ct3	2622324	2624046	1723	2623833	601	166.767	3.94843	165.55	R10p_K9me2_peak_2023e
PS15m_ct3	2624512	2625967	1456	2624794	545	134.339	3.58113	133.173	R10p_K9me2_peak_2024a
PS15m_ct3	2624512	2625967	1456	2625174	833	323.222	5.47008	321.75	R10p_K9me2_peak_2024b
PS15m_ct3	2624512	2625967	1456	2625490	1014	465.348	6.65724	463.644	R10p_K9me2_peak_2024c
PS15m_ct3	2626439	2626989	551	2626711	1218	642.296	7.99524	640.378	R10p_K9me2_peak_2025
PS15m_ct3	2627309	2628704	1396	2627713	1204	629.648	7.90342	627.743	R10p_K9me2_peak_2026a
PS15m_ct3	2627309	2628704	1396	2628460	1210	585.743	7.13426	583.886	R10p_K9me2_peak_2026b
PS15m_ct3	2629117	2631898	2782	2629474	1130	563.988	7.41806	562.156	R10p_K9me2_peak_2027a
PS15m_ct3	2629117	2631898	2782	2630138	1060	503.81	6.95894	502.052	R10p_K9me2_peak_2027b
PS15m_ct3	2629117	2631898	2782	2630560	899	373.247	5.90297	371.69	R10p_K9me2_peak_2027c
PS15m_ct3	2629117	2631898	2782	2630763	927	395.114	6.08662	393.52	R10p_K9me2_peak_2027d
PS15m_ct3	2629117	2631898	2782	2631524	837	326.191	5.49632	324.714	R10p_K9me2_peak_2027e
PS15m_ct3	2632796	2633074	279	2632924	366	48.9035	2.4071	47.8817	R10p_K9me2_peak_2028
PS15m_ct3	2633734	2634017	284	2633920	250	13.0357	1.64627	12.1184	R10p_K9me2_peak_2029
PS15m_ct3	2634202	2635059	858	2634329	261	14.69	1.68679	13.7653	R10p_K9me2_peak_2030a
PS15m_ct3	2634202	2635059	858	2634866	262	13.3718	1.63822	12.4534	R10p_K9me2_peak_2030b
PS15m_ct3	2639161	2639876	716	2639388	257	4.29167	1.2821	3.42956	R10p_K9me2_peak_2031a
PS15m_ct3	2639161	2639876	716	2639525	234	3.08037	1.23207	2.23096	R10p_K9me2_peak_2031b
PS15m_ct3	2639161	2639876	716	2639762	283	7.19009	1.38682	6.30525	R10p_K9me2_peak_2031c
PS15m_ct3	2640079	2640498	420	2640177	293	9.81662	1.47317	8.91634	R10p_K9me2_peak_2032
PS15m_ct3	2640667	2640963	297	2640811	458	63.3357	2.46127	62.2858	R10p_K9me2_peak_2033
PS15m_ct3	2641277	2641743	467	2641472	482	90.0534	2.93682	88.9571	R10p_K9me2_peak_2034
PS15m_ct3	2641908	2642650	743	2642095	405	64.8128	2.66289	63.7597	R10p_K9me2_peak_2035a
PS15m_ct3	2641908	2642650	743	2642453	646	194.473	4.24358	193.213	R10p_K9me2_peak_2035b
PS15m_ct3	2642877	2644835	1959	2643390	1010	455.349	6.5137	453.661	R10p_K9me2_peak_2036a
PS15m_ct3	2642877	2644835	1959	2643892	1061	276.825	3.77716	275.432	R10p_K9me2_peak_2036b
PS15m_ct3	2642877	2644835	1959	2644371	1118	255.682	3.41166	254.324	R10p_K9me2_peak_2036c
PS15m_ct3	2642877	2644835	1959	2644644	1265	323.55	3.7224	322.078	R10p_K9me2_peak_2036d
PS15m_ct3	2646858	2648799	1942	2647121	1137	570.111	7.46397	568.272	R10p_K9me2_peak_2037a
PS15m_ct3	2646858	2648799	1942	2647415	810	306.313	5.31923	304.869	R10p_K9me2_peak_2037b
PS15m_ct3	2646858	2648799	1942	2647787	793	293.996	5.20773	292.573	R10p_K9me2_peak_2037c
PS15m_ct3	2646858	2648799	1942	2648243	1026	475.296	6.73594	473.578	R10p_K9me2_peak_2037d
PS15m_ct3	2648944	2649854	911	2649009	207	5.11014	1.36424	4.2406	R10p_K9me2_peak_2038a
PS15m_ct3	2648944	2649854	911	2649455	1030	478.626	6.76218	476.903	R10p_K9me2_peak_2038b
PS15m_ct3	2650014	2650534	521	2650199	1148	579.771	7.53612	577.92	R10p_K9me2_peak_2039
PS15m_ct3	2650690	2650978	289	2650827	552	138.261	3.62705	137.089	R10p_K9me2_peak_2040
PS15m_ct3	2652232	2652636	405	2652336	250	8.47693	1.4703	7.58426	R10p_K9me2_peak_2041
PS15m_ct3	2701668	2704071	2404	2702022	1068	510.588	7.01141	508.822	R10p_K9me2_peak_2042a
PS15m_ct3	2701668	2704071	2404	2702479	398	61.8334	2.61698	60.7859	R10p_K9me2_peak_2042b
PS15m_ct3	2701668	2704071	2404	2702857	859	342.668	5.64061	341.163	R10p_K9me2_peak_2042c
PS15m_ct3	2701668	2704071	2404	2703699	1040	333.271	4.52022	331.783	R10p_K9me2_peak_2042d
PS15m_ct3	2704338	2705984	1647	2704517	379	54.0167	2.49236	52.9843	R10p_K9me2_peak_2043a
PS15m_ct3	2704338	2705984	1647	2704969	574	150.836	3.77134	149.645	R10p_K9me2_peak_2043b
PS15m_ct3	2704338	2705984	1647	2705670	950	413.35	6.23747	411.728	R10p_K9me2_peak_2043c
PS15m_ct3	2706371	2708336	1966	2706645	1073	514.838	7.04421	513.066	R10p_K9me2_peak_2044a
PS15m_ct3	2706371	2708336	1966	2707228	810	306.313	5.31923	304.869	R10p_K9me2_peak_2044b
PS15m_ct3	2706371	2708336	1966	2707656	1027	476.128	6.7425	474.408	R10p_K9me2_peak_2044c
PS15m_ct3	2706371	2708336	1966	2707964	739	255.936	4.85355	254.577	R10p_K9me2_peak_2044d
PS15m_ct3	2708591	2709366	776	2708834	585	157.262	3.84349	156.06	R10p_K9me2_peak_2045a
PS15m_ct3	2708591	2709366	776	2709171	477	98.3383	3.13513	97.2286	R10p_K9me2_peak_2045b
PS15m_ct3	2709559	2709871	313	2709680	252	13.4846	1.65939	12.5652	R10p_K9me2_peak_2046
PS15m_ct3	2712154	2712555	402	2712402	567	146.795	3.72543	145.61	R10p_K9me2_peak_2047
PS15m_ct3	2713212	2713428	217	2713315	238	10.4867	1.56757	9.58221	R10p_K9me2_peak_2048
PS15m_ct3	2715096	2715816	721	2715288	751	264.251	4.93226	262.877	R10p_K9me2_peak_2049a
PS15m_ct3	2715096	2715816	721	2715571	445	82.813	2.92525	81.7286	R10p_K9me2_peak_2049b
PS15m_ct3	2716187	2716504	318	2716339	600	166.167	3.94187	164.952	R10p_K9me2_peak_2050
PS15m_ct3	2716813	2717167	355	2717030	333	36.8333	2.19066	35.8387	R10p_K9me2_peak_2051
PS15m_ct3	2824080	2824307	228	2824188	327	34.7858	2.1513	33.7964	R10p_K9me2_peak_2052
PS15m_ct3	2824808	2825432	625	2824964	207	5.11014	1.36424	4.2406	R10p_K9me2_peak_2053a
PS15m_ct3	2824808	2825432	625	2825303	245	11.9434	1.61348	11.0314	R10p_K9me2_peak_2053b
PS15m_ct3	2826262	2826665	404	2826431	424	73.1602	2.78751	72.0924	R10p_K9me2_peak_2054
PS15m_ct3	2827602	2830379	2778	2827789	849	335.148	5.57503	333.656	R10p_K9me2_peak_2055a
PS15m_ct3	2827602	2830379	2778	2828157	664	205.941	4.36164	204.662	R10p_K9me2_peak_2055b
PS15m_ct3	2827602	2830379	2778	2828590	388	57.6694	2.55139	56.6298	R10p_K9me2_peak_2055c
PS15m_ct3	2827602	2830379	2778	2828978	626	181.986	4.1124	180.745	R10p_K9me2_peak_2055d
PS15m_ct3	2827602	2830379	2778	2829359	918	388.045	6.02759	386.463	R10p_K9me2_peak_2055e
PS15m_ct3	2827602	2830379	2778	2829784	1078	519.098	7.077	517.321	R10p_K9me2_peak_2055f
PS15m_ct3	2827602	2830379	2778	2830118	964	424.569	6.32929	422.928	R10p_K9me2_peak_2055g
PS15m_ct3	2830804	2832628	1825	2831010	908	380.235	5.962	378.666	R10p_K9me2_peak_2056a
PS15m_ct3	2830804	2832628	1825	2831645	974	432.637	6.39488	430.983	R10p_K9me2_peak_2056b
PS15m_ct3	2830804	2832628	1825	2832022	991	446.454	6.50638	444.778	R10p_K9me2_peak_2056c
PS15m_ct3	2830804	2832628	1825	2832337	890	366.299	5.84394	364.753	R10p_K9me2_peak_2056d
PS15m_ct3	2832822	2834792	1971	2832920	328	35.1238	2.15786	34.1335	R10p_K9me2_peak_2057a
PS15m_ct3	2832822	2834792	1971	2833353	3000	1829.14	9.95857	1826.53	R10p_K9me2_peak_2057b
PS15m_ct3	2832822	2834792	1971	2834239	3650	1384.71	5.39463	1382.29	R10p_K9me2_peak_2057c
PS15m_ct3	2835046	2836588	1543	2835406	970	429.405	6.36865	427.755	R10p_K9me2_peak_2058a
PS15m_ct3	2835046	2836588	1543	2835970	802	300.497	5.26676	299.063	R10p_K9me2_peak_2058b
PS15m_ct3	2835046	2836588	1543	2836427	397	61.4121	2.61042	60.3654	R10p_K9me2_peak_2058c
PS15m_ct3	2837245	2838669	1425	2837417	787	289.687	5.16838	288.271	R10p_K9me2_peak_2059a
PS15m_ct3	2837245	2838669	1425	2837975	675	213.053	4.43378	211.764	R10p_K9me2_peak_2059b
PS15m_ct3	2837245	2838669	1425	2838581	256	14.4024	1.68563	13.4788	R10p_K9me2_peak_2059c
PS15m_ct3	2839193	2840744	1552	2839492	858	341.914	5.63405	340.41	R10p_K9me2_peak_2060a
PS15m_ct3	2839193	2840744	1552	2839941	1653	1066.64	10.8483	1064.42	R10p_K9me2_peak_2060b
PS15m_ct3	2839193	2840744	1552	2840471	380	54.418	2.49892	53.3849	R10p_K9me2_peak_2060c
PS15m_ct3	2842011	2842522	512	2842178	322	33.1157	2.11851	32.1305	R10p_K9me2_peak_2061
PS15m_ct3	2884663	2884907	245	2884802	233	9.49913	1.53477	8.60005	R10p_K9me2_peak_2062
PS15m_ct3	2886311	2886510	200	2886414	291	23.5243	1.91519	22.5665	R10p_K9me2_peak_2063
PS15m_ct3	2886668	2889525	2858	2886848	1001	454.641	6.57197	452.953	R10p_K9me2_peak_2064a
PS15m_ct3	2886668	2889525	2858	2887239	852	337.399	5.5947	335.903	R10p_K9me2_peak_2064b
PS15m_ct3	2886668	2889525	2858	2887684	272	18.3351	1.79057	17.3953	R10p_K9me2_peak_2064c
PS15m_ct3	2886668	2889525	2858	2888194	963	423.765	6.32273	422.125	R10p_K9me2_peak_2064d
PS15m_ct3	2886668	2889525	2858	2888728	883	360.921	5.79803	359.385	R10p_K9me2_peak_2064e
PS15m_ct3	2886668	2889525	2858	2889218	877	356.331	5.75867	354.802	R10p_K9me2_peak_2064f
PS15m_ct3	2889690	2891827	2138	2889911	714	238.887	4.68958	237.556	R10p_K9me2_peak_2065a
PS15m_ct3	2889690	2891827	2138	2890555	700	229.505	4.59776	228.189	R10p_K9me2_peak_2065b
PS15m_ct3	2889690	2891827	2138	2891245	1317	733.681	8.64457	731.683	R10p_K9me2_peak_2065c
PS15m_ct3	2892701	2893464	764	2893033	356	45.1052	2.34151	44.0915	R10p_K9me2_peak_2066a
PS15m_ct3	2892701	2893464	764	2893347	238	10.4867	1.56757	9.58221	R10p_K9me2_peak_2066b
PS15m_ct3	2894530	2894821	292	2894654	292	23.8124	1.92174	22.8536	R10p_K9me2_peak_2067
PS15m_ct3	2924942	2929197	4256	2925465	587	158.439	3.85661	157.236	R10p_K9me2_peak_2068a
PS15m_ct3	2924942	2929197	4256	2925910	1510	573.183	5.37409	571.341	R10p_K9me2_peak_2068b
PS15m_ct3	2924942	2929197	4256	2926768	570	148.522	3.74511	147.335	R10p_K9me2_peak_2068c
PS15m_ct3	2924942	2929197	4256	2927117	610	172.195	4.00746	170.97	R10p_K9me2_peak_2068d
PS15m_ct3	2924942	2929197	4256	2927480	638	189.445	4.19111	188.193	R10p_K9me2_peak_2068e
PS15m_ct3	2924942	2929197	4256	2927825	529	109.653	3.15233	108.525	R10p_K9me2_peak_2068f
PS15m_ct3	2924942	2929197	4256	2928435	264	16.3172	1.7381	15.3853	R10p_K9me2_peak_2068g
PS15m_ct3	2924942	2929197	4256	2929069	278	16.9946	1.7344	16.0606	R10p_K9me2_peak_2068h
PS15m_ct3	2944048	2944337	290	2944226	204	4.68771	1.34456	3.82187	R10p_K9me2_peak_2069
PS15m_ct3	2946652	2950786	4135	2946889	728	248.389	4.7814	247.042	R10p_K9me2_peak_2070a
PS15m_ct3	2946652	2950786	4135	2947392	500	110.074	3.28599	108.945	R10p_K9me2_peak_2070b
PS15m_ct3	2946652	2950786	4135	2948114	849	335.148	5.57503	333.656	R10p_K9me2_peak_2070c
PS15m_ct3	2946652	2950786	4135	2948442	985	441.563	6.46703	439.895	R10p_K9me2_peak_2070d
PS15m_ct3	2946652	2950786	4135	2948961	751	264.251	4.93226	262.877	R10p_K9me2_peak_2070e
PS15m_ct3	2946652	2950786	4135	2949702	643	192.583	4.2239	191.325	R10p_K9me2_peak_2070f
PS15m_ct3	2946652	2950786	4135	2950085	841	329.169	5.52255	327.687	R10p_K9me2_peak_2070g
PS15m_ct3	2951292	2955174	3883	2951573	1223	646.83	8.02804	644.908	R10p_K9me2_peak_2071a
PS15m_ct3	2951292	2955174	3883	2951895	613	174.017	4.02714	172.789	R10p_K9me2_peak_2071b
PS15m_ct3	2951292	2955174	3883	2952229	656	200.818	4.30917	199.547	R10p_K9me2_peak_2071c
PS15m_ct3	2951292	2955174	3883	2952624	614	174.626	4.03369	173.397	R10p_K9me2_peak_2071d
PS15m_ct3	2951292	2955174	3883	2953204	948	411.755	6.22435	410.135	R10p_K9me2_peak_2071e
PS15m_ct3	2951292	2955174	3883	2953474	966	426.179	6.34241	424.535	R10p_K9me2_peak_2071f
PS15m_ct3	2951292	2955174	3883	2953645	980	437.499	6.43423	435.837	R10p_K9me2_peak_2071g
PS15m_ct3	2951292	2955174	3883	2953988	986	442.377	6.47359	440.707	R10p_K9me2_peak_2071h
PS15m_ct3	2951292	2955174	3883	2954533	906	378.679	5.94888	377.112	R10p_K9me2_peak_2071i
PS15m_ct3	2951292	2955174	3883	2954980	602	167.367	3.95499	166.149	R10p_K9me2_peak_2071j
PS15m_ct3	2955549	2955822	274	2955692	402	63.5295	2.64322	62.4788	R10p_K9me2_peak_2072
PS15m_ct3	2956031	2957727	1697	2956225	717	240.913	4.70926	239.579	R10p_K9me2_peak_2073a
PS15m_ct3	2956031	2957727	1697	2956578	1823	898.511	7.32918	896.396	R10p_K9me2_peak_2073b
PS15m_ct3	2956031	2957727	1697	2956992	439	80.0105	2.8859	78.9309	R10p_K9me2_peak_2073c
PS15m_ct3	2956031	2957727	1697	2957500	1097	535.377	7.20162	533.579	R10p_K9me2_peak_2073d
PS15m_ct3	2957898	2958872	975	2958156	528	124.976	3.46963	123.824	R10p_K9me2_peak_2074a
PS15m_ct3	2957898	2958872	975	2958435	356	45.1052	2.34151	44.0915	R10p_K9me2_peak_2074b
PS15m_ct3	2957898	2958872	975	2958820	244	11.73	1.60692	10.8191	R10p_K9me2_peak_2074c
PS15m_ct3	3009522	3010324	803	3009885	963	376.957	5.5323	375.394	R10p_K9me2_peak_2075
PS15m_ct3	3010810	3013019	2210	3011111	693	224.859	4.55184	223.551	R10p_K9me2_peak_2076a
PS15m_ct3	3010810	3013019	2210	3011648	763	272.648	5.01096	271.261	R10p_K9me2_peak_2076b
PS15m_ct3	3010810	3013019	2210	3012239	1205	630.549	7.90998	628.643	R10p_K9me2_peak_2076c
PS15m_ct3	3010810	3013019	2210	3012520	1076	517.393	7.06388	515.618	R10p_K9me2_peak_2076d
PS15m_ct3	3010810	3013019	2210	3012897	343	40.3486	2.25625	39.3456	R10p_K9me2_peak_2076e
PS15m_ct3	3013258	3013932	675	3013698	924	392.753	6.06694	391.164	R10p_K9me2_peak_2077
PS15m_ct3	3014075	3015312	1238	3014500	688	221.559	4.51905	220.256	R10p_K9me2_peak_2078a
PS15m_ct3	3014075	3015312	1238	3015078	916	386.479	6.01447	384.9	R10p_K9me2_peak_2078b
PS15m_ct3	3015485	3017572	2088	3015691	571	149.1	3.75166	147.911	R10p_K9me2_peak_2079a
PS15m_ct3	3015485	3017572	2088	3016016	1350	764.873	8.86101	762.85	R10p_K9me2_peak_2079b
PS15m_ct3	3015485	3017572	2088	3016543	1780	952.873	8.19302	950.721	R10p_K9me2_peak_2079c
PS15m_ct3	3015485	3017572	2088	3017171	216	6.48386	1.42327	5.60374	R10p_K9me2_peak_2079d
PS15m_ct3	3015485	3017572	2088	3017479	310	25.7139	1.93721	24.7497	R10p_K9me2_peak_2079e
PS15m_ct3	3027587	3029159	1573	3027787	386	26.2739	1.81151	25.308	R10p_K9me2_peak_2080a
PS15m_ct3	3027587	3029159	1573	3028403	490	82.578	2.75499	81.4944	R10p_K9me2_peak_2080b
PS15m_ct3	3027587	3029159	1573	3028917	369	43.2972	2.25705	42.2875	R10p_K9me2_peak_2080c
PS15m_ct3	3030030	3030465	436	3030184	715	239.562	4.69614	238.23	R10p_K9me2_peak_2081
PS15m_ct3	3030917	3032733	1817	3031099	728	248.389	4.7814	247.042	R10p_K9me2_peak_2082a
PS15m_ct3	3030917	3032733	1817	3031724	1881	732.628	5.53361	730.631	R10p_K9me2_peak_2082b
PS15m_ct3	3030917	3032733	1817	3032019	956	352.12	5.18418	350.599	R10p_K9me2_peak_2082c
PS15m_ct3	3030917	3032733	1817	3032353	680	216.312	4.46658	215.017	R10p_K9me2_peak_2082d
PS15m_ct3	3030917	3032733	1817	3032639	300	26.1695	1.97421	25.2037	R10p_K9me2_peak_2082e
PS15m_ct3	3033179	3035291	2113	3033330	852	337.399	5.5947	335.903	R10p_K9me2_peak_2083a
PS15m_ct3	3033179	3035291	2113	3033935	1615	847.711	7.96659	845.63	R10p_K9me2_peak_2083b
PS15m_ct3	3033179	3035291	2113	3034617	2689	2136.68	15.7724	2133.95	R10p_K9me2_peak_2083c
PS15m_ct3	3033179	3035291	2113	3035173	423	72.7115	2.78095	71.6445	R10p_K9me2_peak_2083d
