## Supplementary Data 4 for "RNAi epimutations conferring antifungal drug resistance are inheritable" (part 3 of 3)

### Sheet: E10+ H3K9me2 peaks (continued)
# This file is generated by MACS version 2.2.9.1
PS15m_ct3	3035511	3036089	579	3035650	910	381.793	5.97512	380.221	R10p_K9me2_peak_2084a
PS15m_ct3	3035511	3036089	579	3035945	292	23.8124	1.92174	22.8536	R10p_K9me2_peak_2084b
PS15m_ct3	3036479	3037168	690	3036631	672	211.106	4.41411	209.819	R10p_K9me2_peak_2085
PS15m_ct3	3038025	3038227	203	3038127	332	36.4888	2.1841	35.4951	R10p_K9me2_peak_2086
PS15m_ct3	3126766	3127018	253	3126881	430	20.9766	1.63629	20.0279	R10p_K9me2_peak_2087
PS15m_ct3	3127194	3127530	337	3127382	397	61.4121	2.61042	60.3654	R10p_K9me2_peak_2088
PS15m_ct3	3128769	3129192	424	3128987	578	153.162	3.79758	151.967	R10p_K9me2_peak_2089
PS15m_ct3	3129707	3130784	1078	3129978	1329	744.982	8.72327	742.975	R10p_K9me2_peak_2090a
PS15m_ct3	3129707	3130784	1078	3130511	1088	527.648	7.14259	525.86	R10p_K9me2_peak_2090b
PS15m_ct3	3131196	3131548	353	3131340	252	13.4846	1.65939	12.5652	R10p_K9me2_peak_2091
PS15m_ct3	3131757	3132499	743	3131978	510	115.32	3.35157	114.183	R10p_K9me2_peak_2092a
PS15m_ct3	3131757	3132499	743	3132231	484	101.86	3.18104	100.745	R10p_K9me2_peak_2092b
PS15m_ct3	3133432	3133971	540	3133556	247	12.3752	1.6266	11.4611	R10p_K9me2_peak_2093a
PS15m_ct3	3133432	3133971	540	3133776	260	15.3467	1.71186	14.419	R10p_K9me2_peak_2093b
PS15m_ct3	3228350	3228587	238	3228467	428	74.9649	2.81375	73.8939	R10p_K9me2_peak_2094
PS15m_ct3	3228873	3229101	229	3228983	353	43.9892	2.32183	42.9778	R10p_K9me2_peak_2095
PS15m_ct3	3230272	3233159	2888	3230495	774	280.417	5.08311	279.017	R10p_K9me2_peak_2096a
PS15m_ct3	3230272	3233159	2888	3230838	1067	509.74	7.00486	507.974	R10p_K9me2_peak_2096b
PS15m_ct3	3230272	3233159	2888	3231399	906	378.679	5.94888	377.112	R10p_K9me2_peak_2096c
PS15m_ct3	3230272	3233159	2888	3231690	968	427.791	6.35553	426.145	R10p_K9me2_peak_2096d
PS15m_ct3	3230272	3233159	2888	3231976	960	421.355	6.30306	419.719	R10p_K9me2_peak_2096e
PS15m_ct3	3230272	3233159	2888	3232524	1088	527.648	7.14259	525.86	R10p_K9me2_peak_2096f
PS15m_ct3	3230272	3233159	2888	3233013	568	147.37	3.73199	146.184	R10p_K9me2_peak_2096g
PS15m_ct3	3233888	3238017	4130	3234044	447	83.7549	2.93837	82.6689	R10p_K9me2_peak_2097a
PS15m_ct3	3233888	3238017	4130	3234551	1385	798.337	9.09057	796.289	R10p_K9me2_peak_2097b
PS15m_ct3	3233888	3238017	4130	3234934	1077	518.245	7.07044	516.469	R10p_K9me2_peak_2097c
PS15m_ct3	3233888	3238017	4130	3235668	608	170.984	3.99434	169.76	R10p_K9me2_peak_2097d
PS15m_ct3	3233888	3238017	4130	3236252	1094	532.797	7.18194	531.003	R10p_K9me2_peak_2097e
PS15m_ct3	3233888	3238017	4130	3236540	855	339.654	5.61438	338.154	R10p_K9me2_peak_2097f
PS15m_ct3	3233888	3238017	4130	3236979	1191	617.967	7.81815	616.074	R10p_K9me2_peak_2097g
PS15m_ct3	3233888	3238017	4130	3237354	1729	1146.31	11.3468	1144.03	R10p_K9me2_peak_2097h
PS15m_ct3	3233888	3238017	4130	3237834	516	118.508	3.39093	117.367	R10p_K9me2_peak_2097i
PS15m_ct3	3238547	3241080	2534	3238792	986	442.377	6.47359	440.707	R10p_K9me2_peak_2098a
PS15m_ct3	3238547	3241080	2534	3239538	717	240.913	4.70926	239.579	R10p_K9me2_peak_2098b
PS15m_ct3	3238547	3241080	2534	3239950	1111	547.463	7.29344	545.651	R10p_K9me2_peak_2098c
PS15m_ct3	3238547	3241080	2534	3240255	780	284.684	5.12246	283.276	R10p_K9me2_peak_2098d
PS15m_ct3	3238547	3241080	2534	3240668	883	360.921	5.79803	359.385	R10p_K9me2_peak_2098e
PS15m_ct3	3242013	3242328	316	3242194	292	18.3112	1.75111	17.3723	R10p_K9me2_peak_2099
PS15m_ct3	3272235	3272802	568	3272343	321	13.9427	1.57487	13.0212	R10p_K9me2_peak_2100a
PS15m_ct3	3272235	3272802	568	3272622	201	4.28332	1.32489	3.42122	R10p_K9me2_peak_2100b
PS15m_ct3	3273875	3278717	4843	3274035	414	68.72	2.72192	67.66	R10p_K9me2_peak_2101a
PS15m_ct3	3273875	3278717	4843	3274386	354	44.36	2.32839	43.3478	R10p_K9me2_peak_2101b
PS15m_ct3	3273875	3278717	4843	3274829	552	138.261	3.62705	137.089	R10p_K9me2_peak_2101c
PS15m_ct3	3273875	3278717	4843	3275273	570	148.522	3.74511	147.335	R10p_K9me2_peak_2101d
PS15m_ct3	3273875	3278717	4843	3275448	655	200.18	4.30261	198.911	R10p_K9me2_peak_2101e
PS15m_ct3	3273875	3278717	4843	3275965	1087	443.659	5.80246	441.988	R10p_K9me2_peak_2101f
PS15m_ct3	3273875	3278717	4843	3276466	1213	637.771	7.96245	635.858	R10p_K9me2_peak_2101g
PS15m_ct3	3273875	3278717	4843	3276939	2588	2135.24	16.9809	2132.5	R10p_K9me2_peak_2101h
PS15m_ct3	3273875	3278717	4843	3277664	951	414.149	6.24403	412.525	R10p_K9me2_peak_2101i
PS15m_ct3	3273875	3278717	4843	3278153	854	338.902	5.60782	337.403	R10p_K9me2_peak_2101j
PS15m_ct3	3273875	3278717	4843	3278512	615	175.235	4.04025	174.005	R10p_K9me2_peak_2101k
PS15m_ct3	3280602	3280886	285	3280761	505	112.686	3.31878	111.554	R10p_K9me2_peak_2102
PS15m_ct3	3281058	3281825	768	3281481	772	279	5.06999	277.602	R10p_K9me2_peak_2103
PS15m_ct3	3284448	3286797	2350	3284906	1442	853.652	9.46443	851.566	R10p_K9me2_peak_2104a
PS15m_ct3	3284448	3286797	2350	3285806	1642	1055.24	10.7762	1053.02	R10p_K9me2_peak_2104b
PS15m_ct3	3284448	3286797	2350	3286282	225	8.0132	1.4823	7.12282	R10p_K9me2_peak_2104c
PS15m_ct3	3284448	3286797	2350	3286632	499	109.554	3.27943	108.426	R10p_K9me2_peak_2104d
PS15m_ct3	3287012	3287310	299	3287157	581	154.915	3.81725	153.717	R10p_K9me2_peak_2105
PS15m_ct3	3331216	3332001	786	3331491	296	24.9794	1.94798	24.0171	R10p_K9me2_peak_2106
PS15m_ct3	3332717	3333506	790	3332978	909	381.014	5.96856	379.444	R10p_K9me2_peak_2107a
PS15m_ct3	3332717	3333506	790	3333347	338	38.5751	2.22345	37.5762	R10p_K9me2_peak_2107b
PS15m_ct3	3333669	3335449	1781	3334009	1204	629.648	7.90342	627.743	R10p_K9me2_peak_2108a
PS15m_ct3	3333669	3335449	1781	3334940	707	234.181	4.64367	232.858	R10p_K9me2_peak_2108b
PS15m_ct3	3335964	3337700	1737	3336296	1044	490.332	6.854	488.592	R10p_K9me2_peak_2109a
PS15m_ct3	3335964	3337700	1737	3336672	1072	513.987	7.03765	512.217	R10p_K9me2_peak_2109b
PS15m_ct3	3335964	3337700	1737	3337527	653	198.907	4.28949	197.64	R10p_K9me2_peak_2109c
PS15m_ct3	3337844	3339690	1847	3338213	1316	732.741	8.63801	730.744	R10p_K9me2_peak_2110a
PS15m_ct3	3337844	3339690	1847	3338559	893	368.611	5.86361	367.061	R10p_K9me2_peak_2110b
PS15m_ct3	3337844	3339690	1847	3339292	418	70.4837	2.74816	69.4206	R10p_K9me2_peak_2110c
PS15m_ct3	3337844	3339690	1847	3339531	386	56.8498	2.53828	55.8119	R10p_K9me2_peak_2110d
PS15m_ct3	3340168	3341070	903	3340340	410	66.9729	2.69569	65.9161	R10p_K9me2_peak_2111a
PS15m_ct3	3340168	3341070	903	3340797	568	147.37	3.73199	146.184	R10p_K9me2_peak_2111b
PS15m_ct3	3341545	3342893	1349	3341680	559	142.222	3.67296	141.044	R10p_K9me2_peak_2112a
PS15m_ct3	3341545	3342893	1349	3342066	555	139.954	3.64672	138.779	R10p_K9me2_peak_2112b
PS15m_ct3	3341545	3342893	1349	3342494	582	141.812	3.55287	140.635	R10p_K9me2_peak_2112c
PS15m_ct3	3343414	3343698	285	3343552	225	8.0132	1.4823	7.12282	R10p_K9me2_peak_2113
PS15m_ct3	3344899	3345259	361	3344953	194	3.41096	1.27898	2.55772	R10p_K9me2_peak_2114
PS15m_ct3	3386495	3387606	1112	3386621	260	15.3467	1.71186	14.419	R10p_K9me2_peak_2115a
PS15m_ct3	3386495	3387606	1112	3386989	345	41.0668	2.26936	40.0621	R10p_K9me2_peak_2115b
PS15m_ct3	3386495	3387606	1112	3387439	476	97.8387	3.12857	96.7299	R10p_K9me2_peak_2115c
PS15m_ct3	3388574	3388879	306	3388731	418	70.4837	2.74816	69.4206	R10p_K9me2_peak_2116
PS15m_ct3	3389253	3389906	654	3389600	973	431.828	6.38832	430.175	R10p_K9me2_peak_2117
PS15m_ct3	3390092	3394635	4544	3390523	991	446.454	6.50638	444.778	R10p_K9me2_peak_2118a
PS15m_ct3	3390092	3394635	4544	3390872	640	190.698	4.20422	189.444	R10p_K9me2_peak_2118b
PS15m_ct3	3390092	3394635	4544	3391297	2121	1578.96	13.9179	1576.46	R10p_K9me2_peak_2118c
PS15m_ct3	3390092	3394635	4544	3391675	1499	909.945	9.83828	907.822	R10p_K9me2_peak_2118d
PS15m_ct3	3390092	3394635	4544	3392346	963	423.765	6.32273	422.125	R10p_K9me2_peak_2118e
PS15m_ct3	3390092	3394635	4544	3392658	777	282.548	5.10279	281.144	R10p_K9me2_peak_2118f
PS15m_ct3	3390092	3394635	4544	3393172	1174	602.784	7.70665	600.908	R10p_K9me2_peak_2118g
PS15m_ct3	3390092	3394635	4544	3393723	752	264.947	4.93882	263.573	R10p_K9me2_peak_2118h
PS15m_ct3	3390092	3394635	4544	3394121	813	308.503	5.33891	307.055	R10p_K9me2_peak_2118i
PS15m_ct3	3390092	3394635	4544	3394448	413	68.0381	2.70962	66.9797	R10p_K9me2_peak_2118j
PS15m_ct3	3535012	3538166	3155	3535172	400	62.6793	2.6301	61.6302	R10p_K9me2_peak_2119a
PS15m_ct3	3535012	3538166	3155	3535727	1300	717.752	8.53307	715.766	R10p_K9me2_peak_2119b
PS15m_ct3	3535012	3538166	3155	3536140	2218	1521.22	12.0416	1518.73	R10p_K9me2_peak_2119c
PS15m_ct3	3535012	3538166	3155	3537470	462	90.9414	3.03675	89.8436	R10p_K9me2_peak_2119d
PS15m_ct3	3535012	3538166	3155	3537844	657	201.456	4.31573	200.184	R10p_K9me2_peak_2119e
PS15m_ct3	3538878	3539278	401	3539121	699	228.839	4.5912	227.525	R10p_K9me2_peak_2120
PS15m_ct3	3539485	3539929	445	3539722	406	65.2427	2.66945	64.1889	R10p_K9me2_peak_2121
PS15m_ct3	3540286	3540610	325	3540410	287	22.3866	1.88895	21.4324	R10p_K9me2_peak_2122
PS15m_ct3	3540846	3541103	258	3540990	244	11.73	1.60692	10.8191	R10p_K9me2_peak_2123
PS15m_ct3	3573835	3574054	220	3573937	335	37.5262	2.20377	36.5299	R10p_K9me2_peak_2124
PS15m_ct3	3575273	3575764	492	3575608	488	103.892	3.20728	102.774	R10p_K9me2_peak_2125
PS15m_ct3	3576938	3578550	1613	3577098	817	311.43	5.36514	309.977	R10p_K9me2_peak_2126a
PS15m_ct3	3576938	3578550	1613	3577500	398	61.8334	2.61698	60.7859	R10p_K9me2_peak_2126b
PS15m_ct3	3576938	3578550	1613	3577995	868	349.479	5.69964	347.962	R10p_K9me2_peak_2126c
PS15m_ct3	3576938	3578550	1613	3578386	434	77.7021	2.8531	76.6264	R10p_K9me2_peak_2126d
PS15m_ct3	3578913	3583846	4934	3579121	688	221.559	4.51905	220.256	R10p_K9me2_peak_2127a
PS15m_ct3	3578913	3583846	4934	3579510	1319	735.561	8.65769	733.561	R10p_K9me2_peak_2127b
PS15m_ct3	3578913	3583846	4934	3580135	1038	485.305	6.81465	483.572	R10p_K9me2_peak_2127c
PS15m_ct3	3578913	3583846	4934	3580696	1286	629.205	7.23773	627.301	R10p_K9me2_peak_2127d
PS15m_ct3	3578913	3583846	4934	3581042	982	439.123	6.44735	437.459	R10p_K9me2_peak_2127e
PS15m_ct3	3578913	3583846	4934	3581455	1199	625.148	7.87062	623.248	R10p_K9me2_peak_2127f
PS15m_ct3	3578913	3583846	4934	3582283	882	360.155	5.79147	358.62	R10p_K9me2_peak_2127g
PS15m_ct3	3578913	3583846	4934	3583235	631	185.082	4.1452	183.836	R10p_K9me2_peak_2127h
PS15m_ct3	3584352	3584911	560	3584481	327	33.4682	2.11479	32.4821	R10p_K9me2_peak_2128
PS15m_ct3	3656430	3657296	867	3656593	267	17.062	1.75777	16.1271	R10p_K9me2_peak_2129a
PS15m_ct3	3656430	3657296	867	3657142	325	34.1138	2.13819	33.1261	R10p_K9me2_peak_2129b
PS15m_ct3	3657572	3657927	356	3657758	504	112.162	3.31222	111.03	R10p_K9me2_peak_2130
PS15m_ct3	3658867	3661540	2674	3659198	2060	1509.41	13.5178	1506.93	R10p_K9me2_peak_2131a
PS15m_ct3	3658867	3661540	2674	3660179	1247	668.716	8.18545	666.773	R10p_K9me2_peak_2131b
PS15m_ct3	3658867	3661540	2674	3661178	1259	679.734	8.26415	677.781	R10p_K9me2_peak_2131c
PS15m_ct3	3662111	3662790	680	3662301	904	377.125	5.93576	375.561	R10p_K9me2_peak_2132a
PS15m_ct3	3662111	3662790	680	3662530	651	197.637	4.27637	196.371	R10p_K9me2_peak_2132b
PS15m_ct3	3663050	3663489	440	3663233	420	30.1064	1.84749	29.1298	R10p_K9me2_peak_2133
PS15m_ct3	3782387	3782662	276	3782603	304	6.58475	1.348	5.70451	R10p_K9me2_peak_2134
PS15m_ct3	3783828	3784522	695	3783955	422	72.2639	2.77439	71.1977	R10p_K9me2_peak_2135a
PS15m_ct3	3783828	3784522	695	3784319	553	138.526	3.62745	137.354	R10p_K9me2_peak_2135b
PS15m_ct3	3784717	3786569	1853	3785287	958	408.379	6.08998	406.765	R10p_K9me2_peak_2136a
PS15m_ct3	3784717	3786569	1853	3785588	746	259.73	4.87981	258.365	R10p_K9me2_peak_2136b
PS15m_ct3	3784717	3786569	1853	3786143	873	353.281	5.73244	351.757	R10p_K9me2_peak_2136c
PS15m_ct3	3786860	3787102	243	3786980	385	56.4417	2.53172	55.4045	R10p_K9me2_peak_2137
PS15m_ct3	3787721	3788738	1018	3787927	346	41.4278	2.27592	40.4222	R10p_K9me2_peak_2138a
PS15m_ct3	3787721	3788738	1018	3788552	315	30.8335	2.0726	29.8543	R10p_K9me2_peak_2138b
PS15m_ct3	3812253	3812698	446	3812450	262	12.3846	1.60275	11.4705	R10p_K9me2_peak_2139
PS15m_ct3	3813367	3813637	271	3813518	274	18.8553	1.80368	17.9136	R10p_K9me2_peak_2140
PS15m_ct3	3814363	3814620	258	3814478	363	47.7515	2.38742	46.7321	R10p_K9me2_peak_2141
PS15m_ct3	3814783	3815584	802	3814955	417	70.0412	2.7416	68.9789	R10p_K9me2_peak_2142a
PS15m_ct3	3814783	3815584	802	3815417	407	65.6737	2.67601	64.6191	R10p_K9me2_peak_2142b
PS15m_ct3	3815786	3816310	525	3816080	1145	577.132	7.51645	575.284	R10p_K9me2_peak_2143
PS15m_ct3	3817296	3817544	249	3817479	233	9.49913	1.53477	8.60005	R10p_K9me2_peak_2144
PS15m_ct3	3819409	3820482	1074	3819485	206	4.96733	1.35768	4.09902	R10p_K9me2_peak_2145a
PS15m_ct3	3819409	3820482	1074	3819793	402	63.5295	2.64322	62.4788	R10p_K9me2_peak_2145b
PS15m_ct3	3819409	3820482	1074	3820223	243	11.5184	1.60036	10.6086	R10p_K9me2_peak_2145c
PS15m_ct3	3821682	3821968	287	3821895	240	10.8941	1.58068	9.98749	R10p_K9me2_peak_2146
PS15m_ct3	3824592	3824892	301	3824799	245	11.9434	1.61348	11.0314	R10p_K9me2_peak_2147
PS15m_ct3	3826062	3826309	248	3826138	202	4.4161	1.33145	3.55275	R10p_K9me2_peak_2148
PS15m_ct3	3827430	3827764	335	3827521	219	6.9766	1.44295	6.09298	R10p_K9me2_peak_2149
PS15m_ct3	3828398	3828711	314	3828547	414	68.72	2.72192	67.66	R10p_K9me2_peak_2150
PS15m_ct3	3830385	3830630	246	3830460	209	5.4017	1.37736	4.52975	R10p_K9me2_peak_2151
PS15m_ct3	3831823	3835335	3513	3832162	467	93.384	3.06954	92.2823	R10p_K9me2_peak_2152a
PS15m_ct3	3831823	3835335	3513	3832968	1026	475.296	6.73594	473.578	R10p_K9me2_peak_2152b
PS15m_ct3	3831823	3835335	3513	3833869	1001	454.641	6.57197	452.953	R10p_K9me2_peak_2152c
PS15m_ct3	3831823	3835335	3513	3834342	601	166.767	3.94843	165.55	R10p_K9me2_peak_2152d
PS15m_ct3	3831823	3835335	3513	3834611	851	336.648	5.58814	335.153	R10p_K9me2_peak_2152e
PS15m_ct3	3831823	3835335	3513	3834902	1179	607.239	7.73945	605.357	R10p_K9me2_peak_2152f
PS15m_ct3	3831823	3835335	3513	3835231	254	13.9402	1.67251	13.0186	R10p_K9me2_peak_2152g
PS15m_ct3	3836454	3837037	584	3836617	886	363.223	5.8177	361.682	R10p_K9me2_peak_2153
PS15m_ct3	3884759	3885145	387	3884856	423	44.0063	2.14138	42.995	R10p_K9me2_peak_2154
PS15m_ct3	3886678	3888981	2304	3886917	719	242.267	4.72237	240.931	R10p_K9me2_peak_2155a
PS15m_ct3	3886678	3888981	2304	3887961	982	439.123	6.44735	437.459	R10p_K9me2_peak_2155b
PS15m_ct3	3886678	3888981	2304	3888587	449	84.7007	2.95148	83.6131	R10p_K9me2_peak_2155c
PS15m_ct3	3889188	3889810	623	3889569	911	382.573	5.98167	381	R10p_K9me2_peak_2156
PS15m_ct3	3890140	3890429	290	3890291	417	70.0412	2.7416	68.9789	R10p_K9me2_peak_2157
PS15m_ct3	3890888	3893394	2507	3891123	438	79.5468	2.87934	78.468	R10p_K9me2_peak_2158a
PS15m_ct3	3890888	3893394	2507	3891472	503	111.639	3.30566	110.508	R10p_K9me2_peak_2158b
PS15m_ct3	3890888	3893394	2507	3892089	942	406.98	6.185	405.367	R10p_K9me2_peak_2158c
PS15m_ct3	3890888	3893394	2507	3893103	979	436.688	6.42768	435.027	R10p_K9me2_peak_2158d
PS15m_ct3	3894925	3896035	1111	3895039	294	24.393	1.93486	23.4324	R10p_K9me2_peak_2159a
PS15m_ct3	3894925	3896035	1111	3895380	313	30.1936	2.05948	29.2162	R10p_K9me2_peak_2159b
PS15m_ct3	3894925	3896035	1111	3895790	337	38.2242	2.21689	37.2262	R10p_K9me2_peak_2159c
PS15m_ct3	3957710	3958019	310	3957877	347	38.5243	2.1964	37.5262	R10p_K9me2_peak_2160
PS15m_ct3	3958846	3962242	3397	3959234	5842	5239.54	20.3148	5236.01	R10p_K9me2_peak_2161a
PS15m_ct3	3958846	3962242	3397	3959937	586	157.85	3.85005	156.648	R10p_K9me2_peak_2161b
PS15m_ct3	3958846	3962242	3397	3960333	1216	640.485	7.98212	638.569	R10p_K9me2_peak_2161c
PS15m_ct3	3958846	3962242	3397	3961145	1182	535.464	6.56346	533.666	R10p_K9me2_peak_2161d
PS15m_ct3	3958846	3962242	3397	3961656	291	23.5243	1.91519	22.5665	R10p_K9me2_peak_2161e
PS15m_ct3	3958846	3962242	3397	3962068	395	60.5727	2.59731	59.5276	R10p_K9me2_peak_2161f
PS15m_ct3	3962750	3962981	232	3962875	288	22.6688	1.89551	21.7137	R10p_K9me2_peak_2162
PS15m_ct3	3990352	3990618	267	3990475	210	5.55044	1.38392	4.67728	R10p_K9me2_peak_2163
PS15m_ct3	3992844	3994172	1329	3993158	581	154.915	3.81725	153.717	R10p_K9me2_peak_2164a
PS15m_ct3	3992844	3994172	1329	3993453	1174	594.808	7.57033	592.94	R10p_K9me2_peak_2164b
PS15m_ct3	3994411	3995660	1250	3994620	464	91.9157	3.04987	90.8163	R10p_K9me2_peak_2165a
PS15m_ct3	3994411	3995660	1250	3995021	385	56.4417	2.53172	55.4045	R10p_K9me2_peak_2165b
PS15m_ct3	3994411	3995660	1250	3995290	265	16.5639	1.74465	15.631	R10p_K9me2_peak_2165c
PS15m_ct3	3994411	3995660	1250	3995551	260	15.3467	1.71186	14.419	R10p_K9me2_peak_2165d
PS15m_ct3	4060698	4060907	210	4060792	314	12.9943	1.55413	12.0779	R10p_K9me2_peak_2166
PS15m_ct3	4061237	4061799	563	4061428	354	38.8181	2.18492	37.8192	R10p_K9me2_peak_2167
PS15m_ct3	4062834	4063048	215	4062934	296	24.9794	1.94798	24.0171	R10p_K9me2_peak_2168
PS15m_ct3	4063201	4065756	2556	4063415	369	50.0661	2.42678	49.0418	R10p_K9me2_peak_2169a
PS15m_ct3	4063201	4065756	2556	4063952	794	294.716	5.21429	293.292	R10p_K9me2_peak_2169b
PS15m_ct3	4063201	4065756	2556	4064500	491	105.426	3.22696	104.305	R10p_K9me2_peak_2169c
PS15m_ct3	4063201	4065756	2556	4065078	460	89.9709	3.02363	88.8747	R10p_K9me2_peak_2169d
PS15m_ct3	4063201	4065756	2556	4065289	379	54.0167	2.49236	52.9843	R10p_K9me2_peak_2169e
PS15m_ct3	4063201	4065756	2556	4065564	734	252.497	4.82076	251.143	R10p_K9me2_peak_2169f
PS15m_ct3	4066760	4067034	275	4066921	244	11.73	1.60692	10.8191	R10p_K9me2_peak_2170
PS15m_ct3	4090189	4090834	646	4090277	356	4.03232	1.22403	3.17271	R10p_K9me2_peak_2171a
PS15m_ct3	4090189	4090834	646	4090565	357	19.4862	1.68442	18.5424	R10p_K9me2_peak_2171b
PS15m_ct3	4091687	4093678	1992	4091900	787	289.687	5.16838	288.271	R10p_K9me2_peak_2172a
PS15m_ct3	4091687	4093678	1992	4092313	335	37.5262	2.20377	36.5299	R10p_K9me2_peak_2172b
PS15m_ct3	4091687	4093678	1992	4092832	854	280.626	4.61951	279.226	R10p_K9me2_peak_2172c
PS15m_ct3	4091687	4093678	1992	4093577	345	41.0668	2.26936	40.0621	R10p_K9me2_peak_2172d
PS15m_ct3	4093845	4097500	3656	4094079	1332	538.17	5.74784	536.37	R10p_K9me2_peak_2173a
PS15m_ct3	4093845	4097500	3656	4094687	813	308.503	5.33891	307.055	R10p_K9me2_peak_2173b
PS15m_ct3	4093845	4097500	3656	4094980	789	291.121	5.18149	289.703	R10p_K9me2_peak_2173c
PS15m_ct3	4093845	4097500	3656	4095517	952	414.948	6.25059	413.322	R10p_K9me2_peak_2173d
PS15m_ct3	4093845	4097500	3656	4095712	964	424.569	6.32929	422.928	R10p_K9me2_peak_2173e
PS15m_ct3	4093845	4097500	3656	4096141	932	399.058	6.11941	397.458	R10p_K9me2_peak_2173f
PS15m_ct3	4093845	4097500	3656	4096716	1144	576.253	7.50989	574.406	R10p_K9me2_peak_2173g
PS15m_ct3	4093845	4097500	3656	4097426	289	22.9525	1.90207	21.9965	R10p_K9me2_peak_2173h
PS15m_ct3	4097643	4100275	2633	4097743	368	49.6774	2.42022	48.6539	R10p_K9me2_peak_2174a
PS15m_ct3	4097643	4100275	2633	4098266	950	413.35	6.23747	411.728	R10p_K9me2_peak_2174b
PS15m_ct3	4097643	4100275	2633	4099300	797	296.88	5.23396	295.452	R10p_K9me2_peak_2174c
PS15m_ct3	4097643	4100275	2633	4099980	1234	617.265	7.4471	615.373	R10p_K9me2_peak_2174d
PS15m_ct3	4100506	4101440	935	4100731	555	105.048	2.96829	103.928	R10p_K9me2_peak_2175a
PS15m_ct3	4100506	4101440	935	4101130	429	46.49	2.18147	45.4737	R10p_K9me2_peak_2175b
PS15m_ct3	4286768	4287334	567	4287096	4856	3472.88	13.0143	3469.7	R10p_K9me2_peak_2176
PS15m_ct3	4353468	4353839	372	4353685	322	31.7658	2.0806	30.7848	R10p_K9me2_peak_2177
PS15m_ct3	4353987	4358759	4773	4354305	415	69.1593	2.72848	68.0986	R10p_K9me2_peak_2178a
PS15m_ct3	4353987	4358759	4773	4354593	381	54.8205	2.50548	53.7865	R10p_K9me2_peak_2178b
PS15m_ct3	4353987	4358759	4773	4354946	318	31.8035	2.09227	30.8217	R10p_K9me2_peak_2178c
PS15m_ct3	4353987	4358759	4773	4355506	263	16.0722	1.73154	15.1413	R10p_K9me2_peak_2178d
PS15m_ct3	4353987	4358759	4773	4355858	297	25.2748	1.95454	24.3116	R10p_K9me2_peak_2178e
PS15m_ct3	4353987	4358759	4773	4356153	464	91.9157	3.04987	90.8163	R10p_K9me2_peak_2178f
PS15m_ct3	4353987	4358759	4773	4356548	496	107.999	3.25975	106.874	R10p_K9me2_peak_2178g
PS15m_ct3	4353987	4358759	4773	4356869	469	94.3675	3.08266	93.2642	R10p_K9me2_peak_2178h
PS15m_ct3	4353987	4358759	4773	4357036	464	91.9157	3.04987	90.8163	R10p_K9me2_peak_2178i
PS15m_ct3	4353987	4358759	4773	4358028	1644	886.709	8.27422	884.601	R10p_K9me2_peak_2178j
PS15m_ct3	4353987	4358759	4773	4358558	652	198.272	4.28293	197.005	R10p_K9me2_peak_2178k
PS15m_ct3	4358952	4359205	254	4359079	528	124.976	3.46963	123.824	R10p_K9me2_peak_2179
PS15m_ct3	4359628	4359833	206	4359726	325	34.1138	2.13819	33.1261	R10p_K9me2_peak_2180
PS15m_ct3	4360038	4362702	2665	4360292	1245	666.884	8.17233	664.943	R10p_K9me2_peak_2181a
PS15m_ct3	4360038	4362702	2665	4360540	1490	900.994	9.77925	898.876	R10p_K9me2_peak_2181b
PS15m_ct3	4360038	4362702	2665	4360848	530	126.065	3.48275	124.912	R10p_K9me2_peak_2181c
PS15m_ct3	4360038	4362702	2665	4361382	1558	969.204	10.2253	967.042	R10p_K9me2_peak_2181d
PS15m_ct3	4360038	4362702	2665	4361938	2112	1568.65	13.8589	1566.15	R10p_K9me2_peak_2181e
PS15m_ct3	4360038	4362702	2665	4362493	1335	750.651	8.76263	748.638	R10p_K9me2_peak_2181f
PS15m_ct3	4364620	4364961	342	4364791	664	205.941	4.36164	204.662	R10p_K9me2_peak_2182
PS15m_ct3	4365306	4366973	1668	4365789	2652	1626.31	10.0413	1623.78	R10p_K9me2_peak_2183a
PS15m_ct3	4365306	4366973	1668	4365991	2621	1771.13	11.7562	1768.55	R10p_K9me2_peak_2183b
PS15m_ct3	4365306	4366973	1668	4366535	552	138.261	3.62705	137.089	R10p_K9me2_peak_2183c
PS15m_ct3	4365306	4366973	1668	4366859	623	180.136	4.09272	178.899	R10p_K9me2_peak_2183d
PS15m_ct4	593	898	306	752	734	252.497	4.82076	251.143	R10p_K9me2_peak_2184
PS15m_ct4	2332	2571	240	2430	304	27.3825	2.00045	26.413	R10p_K9me2_peak_2185
PS15m_ct4	4340	5120	781	4543	298	25.5716	1.9611	24.6075	R10p_K9me2_peak_2186a
PS15m_ct4	4340	5120	781	4860	292	23.8124	1.92174	22.8536	R10p_K9me2_peak_2186b
PS15m_ct4	66037	71623	5587	66195	561	125.945	3.33914	124.792	R10p_K9me2_peak_2187a
PS15m_ct4	66037	71623	5587	66660	1126	560.497	7.39183	558.669	R10p_K9me2_peak_2187b
PS15m_ct4	66037	71623	5587	67134	1703	1118.89	11.1763	1116.63	R10p_K9me2_peak_2187c
PS15m_ct4	66037	71623	5587	68003	2968	2316.04	15.2434	2313.24	R10p_K9me2_peak_2187d
PS15m_ct4	66037	71623	5587	68818	4218	1966.91	6.85545	1964.25	R10p_K9me2_peak_2187e
PS15m_ct4	66037	71623	5587	69702	1137	570.111	7.46397	568.272	R10p_K9me2_peak_2187f
PS15m_ct4	66037	71623	5587	70114	1186	613.49	7.78536	611.602	R10p_K9me2_peak_2187g
PS15m_ct4	66037	71623	5587	70600	969	428.598	6.36209	426.95	R10p_K9me2_peak_2187h
PS15m_ct4	66037	71623	5587	70845	964	424.569	6.32929	422.928	R10p_K9me2_peak_2187i
PS15m_ct4	66037	71623	5587	71204	1579	957.151	9.82203	954.997	R10p_K9me2_peak_2187j
PS15m_ct4	71905	72727	823	72208	817	283.699	4.87279	282.294	R10p_K9me2_peak_2188a
PS15m_ct4	71905	72727	823	72590	352	34.779	2.08615	33.7903	R10p_K9me2_peak_2188b
PS15m_ct4	78174	78488	315	78347	742	236.556	4.48119	235.229	R10p_K9me2_peak_2189
PS15m_ct4	79051	79304	254	79184	891	273.401	4.33528	272.012	R10p_K9me2_peak_2190
PS15m_ct4	308937	309156	220	309046	257	14.636	1.69218	13.7114	R10p_K9me2_peak_2191
PS15m_ct4	309926	310244	319	310061	351	43.2512	2.30872	42.2415	R10p_K9me2_peak_2192
PS15m_ct4	310523	313129	2607	310787	598	164.97	3.92875	163.757	R10p_K9me2_peak_2193a
PS15m_ct4	310523	313129	2607	311228	329	35.4631	2.16442	34.472	R10p_K9me2_peak_2193b
PS15m_ct4	310523	313129	2607	311804	862	344.934	5.66029	343.425	R10p_K9me2_peak_2193c
PS15m_ct4	310523	313129	2607	312470	568	147.37	3.73199	146.184	R10p_K9me2_peak_2193d
PS15m_ct4	310523	313129	2607	312933	506	113.211	3.32534	112.078	R10p_K9me2_peak_2193e
PS15m_ct4	313315	314006	692	313503	584	156.674	3.83693	155.473	R10p_K9me2_peak_2194
PS15m_ct4	363126	365860	2735	363402	952	414.948	6.25059	413.322	R10p_K9me2_peak_2195a
PS15m_ct4	363126	365860	2735	363751	512	116.379	3.36469	115.241	R10p_K9me2_peak_2195b
PS15m_ct4	363126	365860	2735	364244	2515	2045.69	16.5021	2042.99	R10p_K9me2_peak_2195c
PS15m_ct4	363126	365860	2735	364504	2942	2362.5	16.1117	2359.68	R10p_K9me2_peak_2195d
PS15m_ct4	363126	365860	2735	365225	787	289.687	5.16838	288.271	R10p_K9me2_peak_2195e
PS15m_ct4	363126	365860	2735	365707	722	244.302	4.74205	242.962	R10p_K9me2_peak_2195f
PS15m_ct4	366357	367388	1032	366559	1256	676.975	8.24448	675.024	R10p_K9me2_peak_2196a
PS15m_ct4	366357	367388	1032	366946	810	306.313	5.31923	304.869	R10p_K9me2_peak_2196b
PS15m_ct4	366357	367388	1032	367299	321	32.7856	2.11195	31.8013	R10p_K9me2_peak_2196c
PS15m_ct4	367540	369238	1699	367683	705	232.842	4.63055	231.521	R10p_K9me2_peak_2197a
PS15m_ct4	367540	369238	1699	368103	1001	454.641	6.57197	452.953	R10p_K9me2_peak_2197b
PS15m_ct4	367540	369238	1699	368476	681	216.966	4.47314	215.67	R10p_K9me2_peak_2197c
PS15m_ct4	367540	369238	1699	368762	1485	896.031	9.74646	893.917	R10p_K9me2_peak_2197d
PS15m_ct4	369658	371521	1864	369784	294	24.393	1.93486	23.4324	R10p_K9me2_peak_2198a
PS15m_ct4	369658	371521	1864	370513	1001	454.641	6.57197	452.953	R10p_K9me2_peak_2198b
PS15m_ct4	369658	371521	1864	371334	968	427.791	6.35553	426.145	R10p_K9me2_peak_2198c
PS15m_ct4	372352	373611	1260	372811	541	132.115	3.5549	130.952	R10p_K9me2_peak_2199a
PS15m_ct4	372352	373611	1260	373438	468	93.8753	3.0761	92.7728	R10p_K9me2_peak_2199b
PS15m_ct4	374167	375193	1027	374951	649	196.369	4.26325	195.106	R10p_K9me2_peak_2200
PS15m_ct4	375541	376501	961	375698	375	52.4226	2.46613	51.3935	R10p_K9me2_peak_2201a
PS15m_ct4	375541	376501	961	376173	510	115.32	3.35157	114.183	R10p_K9me2_peak_2201b
PS15m_ct4	376716	377272	557	377138	320	32.4569	2.10539	31.4734	R10p_K9me2_peak_2202
PS15m_ct4	378366	378782	417	378489	488	103.892	3.20728	102.774	R10p_K9me2_peak_2203
PS15m_ct4	379012	383110	4099	379242	767	275.465	5.0372	274.073	R10p_K9me2_peak_2204a
PS15m_ct4	379012	383110	4099	379659	870	350.999	5.71276	349.479	R10p_K9me2_peak_2204b
PS15m_ct4	379012	383110	4099	380093	663	205.298	4.35508	204.021	R10p_K9me2_peak_2204c
PS15m_ct4	379012	383110	4099	380592	727	247.706	4.77485	246.361	R10p_K9me2_peak_2204d
PS15m_ct4	379012	383110	4099	381179	384	56.0347	2.52516	54.9984	R10p_K9me2_peak_2204e
PS15m_ct4	379012	383110	4099	381502	368	49.6774	2.42022	48.6539	R10p_K9me2_peak_2204f
PS15m_ct4	379012	383110	4099	381795	332	36.4888	2.1841	35.4951	R10p_K9me2_peak_2204g
PS15m_ct4	379012	383110	4099	382405	296	16.933	1.70114	15.999	R10p_K9me2_peak_2204h
PS15m_ct4	379012	383110	4099	382713	326	34.4492	2.14474	33.4606	R10p_K9me2_peak_2204i
PS15m_ct4	379012	383110	4099	382992	294	24.393	1.93486	23.4324	R10p_K9me2_peak_2204j
PS15m_ct4	398735	398948	214	398848	211	5.70114	1.39048	4.82685	R10p_K9me2_peak_2205
PS15m_ct4	400577	403256	2680	400682	194	3.41096	1.27898	2.55772	R10p_K9me2_peak_2206a
PS15m_ct4	400577	403256	2680	401135	275	19.1178	1.81024	18.175	R10p_K9me2_peak_2206b
PS15m_ct4	400577	403256	2680	401360	306	18.2981	1.72648	17.3592	R10p_K9me2_peak_2206c
PS15m_ct4	400577	403256	2680	401809	371	32.7216	1.99251	31.738	R10p_K9me2_peak_2206d
PS15m_ct4	400577	403256	2680	402406	462	90.9414	3.03675	89.8436	R10p_K9me2_peak_2206e
PS15m_ct4	400577	403256	2680	402812	642	156.069	3.55155	154.87	R10p_K9me2_peak_2206f
PS15m_ct4	403604	403965	362	403759	808	304.856	5.30611	303.414	R10p_K9me2_peak_2207
PS15m_ct4	404213	434036	29824	404518	1685	1100	11.0582	1097.76	R10p_K9me2_peak_2208a
PS15m_ct4	404213	434036	29824	405115	951	414.149	6.24403	412.525	R10p_K9me2_peak_2208b
PS15m_ct4	404213	434036	29824	405694	1382	795.453	9.07089	793.408	R10p_K9me2_peak_2208c
PS15m_ct4	404213	434036	29824	405936	1250	671.466	8.20512	669.52	R10p_K9me2_peak_2208d
PS15m_ct4	404213	434036	29824	406217	692	224.198	4.54529	222.89	R10p_K9me2_peak_2208e
PS15m_ct4	404213	434036	29824	406586	975	433.446	6.40144	431.791	R10p_K9me2_peak_2208f
PS15m_ct4	404213	434036	29824	407147	1311	728.048	8.60522	726.054	R10p_K9me2_peak_2208g
PS15m_ct4	404213	434036	29824	407407	1346	761.073	8.83477	759.053	R10p_K9me2_peak_2208h
PS15m_ct4	404213	434036	29824	407672	684	218.93	4.49281	217.632	R10p_K9me2_peak_2208i
PS15m_ct4	404213	434036	29824	408054	1032	480.293	6.7753	478.567	R10p_K9me2_peak_2208j
PS15m_ct4	404213	434036	29824	408624	1311	728.048	8.60522	726.054	R10p_K9me2_peak_2208k
PS15m_ct4	404213	434036	29824	408854	1242	664.14	8.15265	662.201	R10p_K9me2_peak_2208l
PS15m_ct4	404213	434036	29824	409144	744	259.39	4.88635	258.025	R10p_K9me2_peak_2208m
PS15m_ct4	404213	434036	29824	409516	1000	453.82	6.56541	452.133	R10p_K9me2_peak_2208n
PS15m_ct4	404213	434036	29824	410078	1309	726.173	8.5921	724.181	R10p_K9me2_peak_2208o
PS15m_ct4	404213	434036	29824	410321	1344	759.175	8.82166	757.157	R10p_K9me2_peak_2208p
PS15m_ct4	404213	434036	29824	410628	735	253.183	4.82732	251.829	R10p_K9me2_peak_2208q
PS15m_ct4	404213	434036	29824	410970	994	448.905	6.52606	447.226	R10p_K9me2_peak_2208r
PS15m_ct4	404213	434036	29824	411537	1302	719.621	8.54619	717.634	R10p_K9me2_peak_2208s
PS15m_ct4	404213	434036	29824	411788	1203	628.747	7.89686	626.844	R10p_K9me2_peak_2208t
PS15m_ct4	404213	434036	29824	412073	681	216.966	4.47314	215.67	R10p_K9me2_peak_2208u
PS15m_ct4	404213	434036	29824	412425	939	404.598	6.16532	402.989	R10p_K9me2_peak_2208v
PS15m_ct4	404213	434036	29824	413000	1282	700.991	8.41501	699.02	R10p_K9me2_peak_2208w
PS15m_ct4	404213	434036	29824	413242	1221	645.015	8.01492	643.095	R10p_K9me2_peak_2208x
PS15m_ct4	404213	434036	29824	413516	668	208.518	4.38787	207.236	R10p_K9me2_peak_2208y
PS15m_ct4	404213	434036	29824	413879	976	434.256	6.408	432.599	R10p_K9me2_peak_2208z
PS15m_ct4	404213	434036	29824	414466	1257	677.894	8.25104	675.943	R10p_K9me2_peak_2208ba
PS15m_ct4	404213	434036	29824	414704	1227	650.463	8.05427	648.538	R10p_K9me2_peak_2208bb
PS15m_ct4	404213	434036	29824	414992	683	218.275	4.48626	216.977	R10p_K9me2_peak_2208bc
PS15m_ct4	404213	434036	29824	415353	973	431.828	6.38832	430.175	R10p_K9me2_peak_2208bd
PS15m_ct4	404213	434036	29824	415925	1294	712.153	8.49371	710.172	R10p_K9me2_peak_2208be
PS15m_ct4	404213	434036	29824	416161	1181	609.023	7.75256	607.14	R10p_K9me2_peak_2208bf
PS15m_ct4	404213	434036	29824	416494	708	234.852	4.65023	233.527	R10p_K9me2_peak_2208bg
PS15m_ct4	404213	434036	29824	416806	944	408.57	6.19812	406.954	R10p_K9me2_peak_2208bh
PS15m_ct4	404213	434036	29824	417373	1333	748.76	8.74951	746.749	R10p_K9me2_peak_2208bi
PS15m_ct4	404213	434036	29824	417624	1254	675.137	8.23136	673.188	R10p_K9me2_peak_2208bj
PS15m_ct4	404213	434036	29824	417919	720	242.945	4.72893	241.607	R10p_K9me2_peak_2208bk
PS15m_ct4	404213	434036	29824	418258	1023	472.803	6.71627	471.089	R10p_K9me2_peak_2208bl
PS15m_ct4	404213	434036	29824	418832	1377	790.654	9.0381	788.611	R10p_K9me2_peak_2208bm
PS15m_ct4	404213	434036	29824	419083	1274	693.577	8.36254	691.612	R10p_K9me2_peak_2208bn
PS15m_ct4	404213	434036	29824	419356	648	195.737	4.2567	194.474	R10p_K9me2_peak_2208bo
PS15m_ct4	404213	434036	29824	419735	959	420.552	6.2965	418.918	R10p_K9me2_peak_2208bp
PS15m_ct4	404213	434036	29824	420300	1292	710.289	8.4806	708.31	R10p_K9me2_peak_2208bq
PS15m_ct4	404213	434036	29824	420549	1290	708.427	8.46748	706.449	R10p_K9me2_peak_2208br
PS15m_ct4	404213	434036	29824	420862	682	217.62	4.4797	216.323	R10p_K9me2_peak_2208bs
PS15m_ct4	404213	434036	29824	421198	1014	465.348	6.65724	463.644	R10p_K9me2_peak_2208bt
PS15m_ct4	404213	434036	29824	421754	1378	791.613	9.04466	789.57	R10p_K9me2_peak_2208bu
PS15m_ct4	404213	434036	29824	422013	1220	644.108	8.00836	642.189	R10p_K9me2_peak_2208bv
PS15m_ct4	404213	434036	29824	422281	686	220.243	4.50593	218.943	R10p_K9me2_peak_2208bw
PS15m_ct4	404213	434036	29824	422664	1001	454.641	6.57197	452.953	R10p_K9me2_peak_2208bx
PS15m_ct4	404213	434036	29824	423213	1367	781.078	8.97251	779.043	R10p_K9me2_peak_2208by
PS15m_ct4	404213	434036	29824	423474	1240	662.312	8.13954	660.375	R10p_K9me2_peak_2208bz
PS15m_ct4	404213	434036	29824	423745	700	229.505	4.59776	228.189	R10p_K9me2_peak_2208ca
PS15m_ct4	404213	434036	29824	424118	915	385.697	6.00791	384.119	R10p_K9me2_peak_2208cb
PS15m_ct4	404213	434036	29824	424680	1307	724.299	8.57898	722.308	R10p_K9me2_peak_2208cc
PS15m_ct4	404213	434036	29824	424937	1258	678.814	8.2576	676.862	R10p_K9me2_peak_2208cd
PS15m_ct4	404213	434036	29824	425219	669	209.164	4.39443	207.88	R10p_K9me2_peak_2208ce
PS15m_ct4	404213	434036	29824	425570	1001	454.641	6.57197	452.953	R10p_K9me2_peak_2208cf
PS15m_ct4	404213	434036	29824	426149	1258	678.814	8.2576	676.862	R10p_K9me2_peak_2208cg
PS15m_ct4	404213	434036	29824	426389	1243	665.054	8.15921	663.115	R10p_K9me2_peak_2208ch
PS15m_ct4	404213	434036	29824	426705	741	257.316	4.86667	255.955	R10p_K9me2_peak_2208ci
PS15m_ct4	404213	434036	29824	427037	998	452.18	6.55229	450.496	R10p_K9me2_peak_2208cj
PS15m_ct4	404213	434036	29824	427606	1320	736.502	8.66424	734.501	R10p_K9me2_peak_2208ck
PS15m_ct4	404213	434036	29824	427863	1254	675.137	8.23136	673.188	R10p_K9me2_peak_2208cl
PS15m_ct4	404213	434036	29824	428491	987	443.191	6.48015	441.521	R10p_K9me2_peak_2208cm
PS15m_ct4	404213	434036	29824	429065	1344	759.175	8.82166	757.157	R10p_K9me2_peak_2208cn
PS15m_ct4	404213	434036	29824	429319	1237	659.572	8.11986	657.638	R10p_K9me2_peak_2208co
PS15m_ct4	404213	434036	29824	429662	693	224.859	4.55184	223.551	R10p_K9me2_peak_2208cp
PS15m_ct4	404213	434036	29824	429952	990	445.638	6.49982	443.963	R10p_K9me2_peak_2208cq
PS15m_ct4	404213	434036	29824	430516	1392	805.076	9.13648	803.023	R10p_K9me2_peak_2208cr
PS15m_ct4	404213	434036	29824	430781	1278	697.281	8.38877	695.313	R10p_K9me2_peak_2208cs
PS15m_ct4	404213	434036	29824	431077	758	269.139	4.97817	267.758	R10p_K9me2_peak_2208ct
PS15m_ct4	404213	434036	29824	431420	960	421.355	6.30306	419.719	R10p_K9me2_peak_2208cu
PS15m_ct4	404213	434036	29824	432244	1189	616.175	7.80504	614.284	R10p_K9me2_peak_2208cv
PS15m_ct4	404213	434036	29824	432563	672	211.106	4.41411	209.819	R10p_K9me2_peak_2208cw
PS15m_ct4	404213	434036	29824	432865	970	429.405	6.36865	427.755	R10p_K9me2_peak_2208cx
PS15m_ct4	404213	434036	29824	433703	1154	585.059	7.57548	583.202	R10p_K9me2_peak_2208cy
PS15m_ct4	434888	436238	1351	435114	857	341.16	5.6275	339.657	R10p_K9me2_peak_2209a
PS15m_ct4	434888	436238	1351	435596	1885	784.048	5.95537	782.011	R10p_K9me2_peak_2209b
PS15m_ct4	458051	459259	1209	458171	254	13.9402	1.67251	13.0186	R10p_K9me2_peak_2210a
PS15m_ct4	458051	459259	1209	459071	490	104.914	3.2204	103.794	R10p_K9me2_peak_2210b
PS15m_ct4	459590	463130	3541	459805	898	372.473	5.89641	370.917	R10p_K9me2_peak_2211a
PS15m_ct4	459590	463130	3541	460163	875	354.805	5.74556	353.279	R10p_K9me2_peak_2211b
PS15m_ct4	459590	463130	3541	460686	721	243.623	4.73549	242.284	R10p_K9me2_peak_2211c
PS15m_ct4	459590	463130	3541	461148	802	300.497	5.26676	299.063	R10p_K9me2_peak_2211d
PS15m_ct4	459590	463130	3541	461846	426	74.0605	2.80063	72.9911	R10p_K9me2_peak_2211e
PS15m_ct4	459590	463130	3541	462117	544	133.781	3.57457	132.616	R10p_K9me2_peak_2211f
PS15m_ct4	459590	463130	3541	462704	414	68.72	2.72192	67.66	R10p_K9me2_peak_2211g
PS15m_ct4	459590	463130	3541	462938	475	97.3401	3.12201	96.232	R10p_K9me2_peak_2211h
PS15m_ct4	463492	464252	761	463711	1199	625.148	7.87062	623.248	R10p_K9me2_peak_2212a
PS15m_ct4	463492	464252	761	464021	1095	533.656	7.1885	531.861	R10p_K9me2_peak_2212b
PS15m_ct4	513540	514092	553	513632	201	4.28332	1.32489	3.42122	R10p_K9me2_peak_2213a
PS15m_ct4	513540	514092	553	513980	286	19.2834	1.79313	18.3406	R10p_K9me2_peak_2213b
PS15m_ct4	514240	515847	1608	514331	289	11.2545	1.52689	10.3467	R10p_K9me2_peak_2214a
PS15m_ct4	514240	515847	1608	514869	1043	198.295	2.99847	197.028	R10p_K9me2_peak_2214b
PS15m_ct4	514240	515847	1608	515715	327	34.7858	2.1513	33.7964	R10p_K9me2_peak_2214c
PS15m_ct4	516057	516455	399	516268	777	282.548	5.10279	281.144	R10p_K9me2_peak_2215
PS15m_ct4	516727	518974	2248	517157	1056	500.431	6.93271	498.677	R10p_K9me2_peak_2216a
PS15m_ct4	516727	518974	2248	517667	1044	490.332	6.854	488.592	R10p_K9me2_peak_2216b
PS15m_ct4	516727	518974	2248	518288	1072	513.987	7.03765	512.217	R10p_K9me2_peak_2216c
PS15m_ct4	516727	518974	2248	518735	795	295.437	5.22085	294.012	R10p_K9me2_peak_2216d
PS15m_ct4	519297	519843	547	519652	1039	486.142	6.82121	484.408	R10p_K9me2_peak_2217
PS15m_ct4	523242	523469	228	523343	350	42.884	2.30216	41.8752	R10p_K9me2_peak_2218
PS15m_ct4	524524	532146	7623	524656	417	70.0412	2.7416	68.9789	R10p_K9me2_peak_2219a
PS15m_ct4	524524	532146	7623	525369	756	267.739	4.96505	266.36	R10p_K9me2_peak_2219b
PS15m_ct4	524524	532146	7623	525834	465	92.4042	3.05643	91.304	R10p_K9me2_peak_2219c
PS15m_ct4	524524	532146	7623	526228	929	396.69	6.09973	395.094	R10p_K9me2_peak_2219d
PS15m_ct4	524524	532146	7623	526627	866	347.962	5.68653	346.448	R10p_K9me2_peak_2219e
PS15m_ct4	524524	532146	7623	527526	476	97.8387	3.12857	96.7299	R10p_K9me2_peak_2219f
PS15m_ct4	524524	532146	7623	528184	1621	1033.55	10.6385	1031.35	R10p_K9me2_peak_2219g
PS15m_ct4	524524	532146	7623	529116	1013	464.522	6.65068	462.819	R10p_K9me2_peak_2219h
PS15m_ct4	524524	532146	7623	529912	512	116.379	3.36469	115.241	R10p_K9me2_peak_2219i
PS15m_ct4	524524	532146	7623	530341	954	416.547	6.2637	414.919	R10p_K9me2_peak_2219j
PS15m_ct4	524524	532146	7623	530736	1364	778.211	8.95283	776.179	R10p_K9me2_peak_2219k
PS15m_ct4	524524	532146	7623	531539	915	385.697	6.00791	384.119	R10p_K9me2_peak_2219l
PS15m_ct4	532658	532877	220	532770	621	175.244	4.00744	174.014	R10p_K9me2_peak_2220
PS15m_ct4	534350	534575	226	534449	373	51.6325	2.45301	50.605	R10p_K9me2_peak_2221
PS15m_ct4	535745	536113	369	535934	466	92.8936	3.06298	91.7927	R10p_K9me2_peak_2222a
PS15m_ct4	535745	536113	369	536059	294	24.393	1.93486	23.4324	R10p_K9me2_peak_2222b
PS15m_ct4	539752	547374	7623	540031	1222	645.922	8.02148	644.001	R10p_K9me2_peak_2223a
PS15m_ct4	539752	547374	7623	540436	807	304.128	5.29955	302.688	R10p_K9me2_peak_2223b
PS15m_ct4	539752	547374	7623	541026	1448	594.828	5.86038	592.96	R10p_K9me2_peak_2223c
PS15m_ct4	539752	547374	7623	541487	1149	580.651	7.54268	578.799	R10p_K9me2_peak_2223d
PS15m_ct4	539752	547374	7623	541864	1099	537.099	7.21474	535.299	R10p_K9me2_peak_2223e
PS15m_ct4	539752	547374	7623	542435	939	404.598	6.16532	402.989	R10p_K9me2_peak_2223f
PS15m_ct4	539752	547374	7623	542712	1034	481.962	6.78841	480.234	R10p_K9me2_peak_2223g
PS15m_ct4	539752	547374	7623	543265	1327	743.096	8.71016	741.089	R10p_K9me2_peak_2223h
PS15m_ct4	539752	547374	7623	544180	934	400.638	6.13253	399.036	R10p_K9me2_peak_2223i
PS15m_ct4	539752	547374	7623	544503	826	318.047	5.42417	316.583	R10p_K9me2_peak_2223j
PS15m_ct4	539752	547374	7623	544691	973	431.828	6.38832	430.175	R10p_K9me2_peak_2223k
PS15m_ct4	539752	547374	7623	545319	635	187.571	4.17143	186.322	R10p_K9me2_peak_2223l
PS15m_ct4	539752	547374	7623	545849	1110	546.597	7.28689	544.786	R10p_K9me2_peak_2223m
PS15m_ct4	539752	547374	7623	546195	910	381.793	5.97512	380.221	R10p_K9me2_peak_2223n
PS15m_ct4	539752	547374	7623	546571	1135	568.36	7.45086	566.523	R10p_K9me2_peak_2223o
PS15m_ct4	539752	547374	7623	546843	1294	712.153	8.49371	710.172	R10p_K9me2_peak_2223p
PS15m_ct4	539752	547374	7623	547181	874	354.043	5.739	352.518	R10p_K9me2_peak_2223q
PS15m_ct4	547902	548462	561	548198	869	350.239	5.7062	348.72	R10p_K9me2_peak_2224
PS15m_ct4	549059	549642	584	549417	461	90.4557	3.03019	89.3587	R10p_K9me2_peak_2225
PS15m_ct4	653979	654247	269	654093	281	20.7249	1.8496	19.7763	R10p_K9me2_peak_2226
PS15m_ct4	655350	655729	380	655538	526	123.889	3.45652	122.739	R10p_K9me2_peak_2227
PS15m_ct4	656560	658129	1570	656758	763	272.648	5.01096	271.261	R10p_K9me2_peak_2228a
PS15m_ct4	656560	658129	1570	657366	939	404.598	6.16532	402.989	R10p_K9me2_peak_2228b
PS15m_ct4	656560	658129	1570	657785	410	66.9729	2.69569	65.9161	R10p_K9me2_peak_2228c
PS15m_ct4	656560	658129	1570	657990	338	38.5751	2.22345	37.5762	R10p_K9me2_peak_2228d
PS15m_ct4	658689	659745	1057	659112	888	364.76	5.83082	363.217	R10p_K9me2_peak_2229a
PS15m_ct4	658689	659745	1057	659325	865	347.205	5.67997	345.691	R10p_K9me2_peak_2229b
PS15m_ct4	660262	660829	568	660427	618	177.068	4.05993	175.835	R10p_K9me2_peak_2230a
PS15m_ct4	660262	660829	568	660629	514	117.442	3.37781	116.302	R10p_K9me2_peak_2230b
PS15m_ct4	660980	665784	4805	661183	621	178.907	4.07961	177.671	R10p_K9me2_peak_2231a
PS15m_ct4	660980	665784	4805	661812	1043	489.493	6.84744	487.754	R10p_K9me2_peak_2231b
PS15m_ct4	660980	665784	4805	662138	1708	1124.15	11.2091	1121.88	R10p_K9me2_peak_2231c
PS15m_ct4	660980	665784	4805	662784	1881	1309.92	12.3438	1307.54	R10p_K9me2_peak_2231d
PS15m_ct4	660980	665784	4805	663346	342	39.9914	2.24969	38.9892	R10p_K9me2_peak_2231e
PS15m_ct4	660980	665784	4805	663698	1032	386.62	5.28171	385.041	R10p_K9me2_peak_2231f
PS15m_ct4	660980	665784	4805	664275	874	354.043	5.739	352.518	R10p_K9me2_peak_2231g
PS15m_ct4	660980	665784	4805	664558	815	309.965	5.35202	308.515	R10p_K9me2_peak_2231h
PS15m_ct4	660980	665784	4805	664961	1094	532.797	7.18194	531.003	R10p_K9me2_peak_2231i
PS15m_ct4	660980	665784	4805	665402	813	308.503	5.33891	307.055	R10p_K9me2_peak_2231j
PS15m_ct4	666057	667430	1374	666193	486	102.875	3.19416	101.758	R10p_K9me2_peak_2232a
PS15m_ct4	666057	667430	1374	666729	764	273.351	5.01752	271.963	R10p_K9me2_peak_2232b
PS15m_ct4	666057	667430	1374	666969	705	232.842	4.63055	231.521	R10p_K9me2_peak_2232c
PS15m_ct4	666057	667430	1374	667335	239	10.6895	1.57412	9.784	R10p_K9me2_peak_2232d
PS15m_ct4	667651	669400	1750	667885	773	279.708	5.07655	278.309	R10p_K9me2_peak_2233a
PS15m_ct4	667651	669400	1750	668430	674	212.404	4.42723	211.115	R10p_K9me2_peak_2233b
PS15m_ct4	667651	669400	1750	669046	896	370.927	5.88329	369.373	R10p_K9me2_peak_2233c
PS15m_ct4	669590	672197	2608	670026	834	323.964	5.47664	322.49	R10p_K9me2_peak_2234a
PS15m_ct4	669590	672197	2608	670223	875	354.805	5.74556	353.279	R10p_K9me2_peak_2234b
PS15m_ct4	669590	672197	2608	671039	1801	1223.11	11.8191	1220.79	R10p_K9me2_peak_2234c
PS15m_ct4	669590	672197	2608	671459	402	63.5295	2.64322	62.4788	R10p_K9me2_peak_2234d
PS15m_ct4	669590	672197	2608	671939	990	445.638	6.49982	443.963	R10p_K9me2_peak_2234e
PS15m_ct4	673078	673488	411	673296	1041	487.816	6.83432	486.08	R10p_K9me2_peak_2235
PS15m_ct4	673753	674131	379	673943	579	153.746	3.80413	152.55	R10p_K9me2_peak_2236
PS15m_ct4	675270	675554	285	675414	252	13.4846	1.65939	12.5652	R10p_K9me2_peak_2237
PS15m_ct4	766407	767036	630	766709	246	12.1584	1.62004	11.2454	R10p_K9me2_peak_2238
PS15m_ct4	767344	767729	386	767567	289	22.9525	1.90207	21.9965	R10p_K9me2_peak_2239
PS15m_ct4	768211	769883	1673	768542	950	413.35	6.23747	411.728	R10p_K9me2_peak_2240a
PS15m_ct4	768211	769883	1673	769497	1344	568.167	6.05244	566.331	R10p_K9me2_peak_2240b
PS15m_ct4	770495	771181	687	770640	684	218.93	4.49281	217.632	R10p_K9me2_peak_2241a
PS15m_ct4	770495	771181	687	771040	440	80.4751	2.89245	79.3947	R10p_K9me2_peak_2241b
PS15m_ct4	771389	773199	1811	771598	803	301.222	5.27332	299.787	R10p_K9me2_peak_2242a
PS15m_ct4	771389	773199	1811	772562	8147	10191.1	47.1054	10187	R10p_K9me2_peak_2242b
PS15m_ct4	771389	773199	1811	772865	518	119.578	3.40404	118.435	R10p_K9me2_peak_2242c
PS15m_ct4	771389	773199	1811	773044	549	136.575	3.60737	135.406	R10p_K9me2_peak_2242d
PS15m_ct4	773364	773597	234	773483	380	54.418	2.49892	53.3849	R10p_K9me2_peak_2243
PS15m_ct4	779283	779528	246	779407	385	56.4417	2.53172	55.4045	R10p_K9me2_peak_2244
PS15m_ct4	780461	781182	722	780740	685	219.587	4.49937	218.287	R10p_K9me2_peak_2245a
PS15m_ct4	780461	781182	722	780996	522	121.727	3.43028	120.58	R10p_K9me2_peak_2245b
PS15m_ct4	781380	782072	693	781466	264	16.3172	1.7381	15.3853	R10p_K9me2_peak_2246a
PS15m_ct4	781380	782072	693	781813	688	221.559	4.51905	220.256	R10p_K9me2_peak_2246b
PS15m_ct4	782358	782613	256	782482	368	49.6774	2.42022	48.6539	R10p_K9me2_peak_2247
PS15m_ct4	783546	783780	235	783663	289	22.9525	1.90207	21.9965	R10p_K9me2_peak_2248
PS15m_ct4	834062	834335	274	834271	210	5.55044	1.38392	4.67728	R10p_K9me2_peak_2249
PS15m_ct4	835267	835554	288	835421	347	41.79	2.28248	40.7836	R10p_K9me2_peak_2250
PS15m_ct4	836484	836957	474	836636	469	94.3675	3.08266	93.2642	R10p_K9me2_peak_2251
PS15m_ct4	837324	837540	217	837440	256	14.4024	1.68563	13.4788	R10p_K9me2_peak_2252
PS15m_ct4	878250	882920	4671	878662	602	167.367	3.95499	166.149	R10p_K9me2_peak_2253a
PS15m_ct4	878250	882920	4671	879052	610	172.195	4.00746	170.97	R10p_K9me2_peak_2253b
PS15m_ct4	878250	882920	4671	879478	1064	507.196	6.98518	505.434	R10p_K9me2_peak_2253c
PS15m_ct4	878250	882920	4671	879759	1058	502.12	6.94583	500.364	R10p_K9me2_peak_2253d
PS15m_ct4	878250	882920	4671	880365	1914	603.62	4.47316	601.743	R10p_K9me2_peak_2253e
PS15m_ct4	878250	882920	4671	880722	1538	617.076	5.70978	615.185	R10p_K9me2_peak_2253f
PS15m_ct4	878250	882920	4671	881023	1089	431.878	5.61955	430.224	R10p_K9me2_peak_2253g
PS15m_ct4	878250	882920	4671	881419	844	331.407	5.54223	329.921	R10p_K9me2_peak_2253h
PS15m_ct4	878250	882920	4671	881839	929	396.69	6.09973	395.094	R10p_K9me2_peak_2253i
PS15m_ct4	878250	882920	4671	882328	866	347.962	5.68653	346.448	R10p_K9me2_peak_2253j
PS15m_ct4	878250	882920	4671	882742	649	196.369	4.26325	195.106	R10p_K9me2_peak_2253k
PS15m_ct4	883462	883980	519	883804	807	304.128	5.29955	302.688	R10p_K9me2_peak_2254
PS15m_ct4	884365	891539	7175	884627	628	183.222	4.12552	181.979	R10p_K9me2_peak_2255a
PS15m_ct4	884365	891539	7175	884972	647	195.104	4.25014	193.843	R10p_K9me2_peak_2255b
PS15m_ct4	884365	891539	7175	885377	1099	537.099	7.21474	535.299	R10p_K9me2_peak_2255c
PS15m_ct4	884365	891539	7175	885681	1012	463.696	6.64412	461.995	R10p_K9me2_peak_2255d
PS15m_ct4	884365	891539	7175	886268	1831	661.337	5.10771	659.402	R10p_K9me2_peak_2255e
PS15m_ct4	884365	891539	7175	886665	1076	425.687	5.60384	424.044	R10p_K9me2_peak_2255f
PS15m_ct4	884365	891539	7175	886805	1091	477.398	6.28961	475.678	R10p_K9me2_peak_2255g
PS15m_ct4	884365	891539	7175	887457	1174	484.94	5.88625	483.208	R10p_K9me2_peak_2255h
PS15m_ct4	884365	891539	7175	887703	1433	782.452	8.40801	780.417	R10p_K9me2_peak_2255i
PS15m_ct4	884365	891539	7175	888165	774	280.417	5.08311	279.017	R10p_K9me2_peak_2255j
PS15m_ct4	884365	891539	7175	889118	976	434.256	6.408	432.599	R10p_K9me2_peak_2255k
PS15m_ct4	884365	891539	7175	890124	916	386.479	6.01447	384.9	R10p_K9me2_peak_2255l
PS15m_ct4	884365	891539	7175	890441	835	324.706	5.4832	323.231	R10p_K9me2_peak_2255m
PS15m_ct4	884365	891539	7175	890918	789	291.121	5.18149	289.703	R10p_K9me2_peak_2255n
PS15m_ct4	884365	891539	7175	891421	281	20.7249	1.8496	19.7763	R10p_K9me2_peak_2255o
PS15m_ct4	891795	895824	4030	892071	741	257.316	4.86667	255.955	R10p_K9me2_peak_2256a
PS15m_ct4	891795	895824	4030	892480	405	64.8128	2.66289	63.7597	R10p_K9me2_peak_2256b
PS15m_ct4	891795	895824	4030	892843	710	236.194	4.66334	234.868	R10p_K9me2_peak_2256c
PS15m_ct4	891795	895824	4030	893245	1228	651.373	8.06083	649.446	R10p_K9me2_peak_2256d
PS15m_ct4	891795	895824	4030	893581	914	384.915	6.00135	383.338	R10p_K9me2_peak_2256e
PS15m_ct4	891795	895824	4030	893999	863	345.69	5.66685	344.18	R10p_K9me2_peak_2256f
PS15m_ct4	891795	895824	4030	894619	649	196.369	4.26325	195.106	R10p_K9me2_peak_2256g
PS15m_ct4	891795	895824	4030	895054	859	342.668	5.64061	341.163	R10p_K9me2_peak_2256h
PS15m_ct4	891795	895824	4030	895709	288	22.6688	1.89551	21.7137	R10p_K9me2_peak_2256i
PS15m_ct4	896843	897047	205	896941	251	13.2593	1.65283	12.341	R10p_K9me2_peak_2257
PS15m_ct4	933036	933666	631	933099	204	4.68771	1.34456	3.82187	R10p_K9me2_peak_2258a
PS15m_ct4	933036	933666	631	933380	309	28.9303	2.03324	27.9564	R10p_K9me2_peak_2258b
PS15m_ct4	933864	934350	487	934205	355	44.732	2.33495	43.719	R10p_K9me2_peak_2259
PS15m_ct4	935008	937610	2603	935522	733	251.811	4.8142	250.458	R10p_K9me2_peak_2260a
PS15m_ct4	935008	937610	2603	935817	496	107.999	3.25975	106.874	R10p_K9me2_peak_2260b
PS15m_ct4	935008	937610	2603	936486	1163	593.017	7.6345	591.151	R10p_K9me2_peak_2260c
PS15m_ct4	935008	937610	2603	936760	641	191.326	4.21078	190.07	R10p_K9me2_peak_2260d
PS15m_ct4	935008	937610	2603	937071	495	107.483	3.25319	106.359	R10p_K9me2_peak_2260e
PS15m_ct4	935008	937610	2603	937467	419	70.9272	2.75472	69.8633	R10p_K9me2_peak_2260f
PS15m_ct4	938025	940264	2240	938138	329	35.4631	2.16442	34.472	R10p_K9me2_peak_2261a
PS15m_ct4	938025	940264	2240	938817	1026	475.296	6.73594	473.578	R10p_K9me2_peak_2261b
PS15m_ct4	938025	940264	2240	939144	741	257.316	4.86667	255.955	R10p_K9me2_peak_2261c
PS15m_ct4	938025	940264	2240	939746	1048	493.691	6.88024	491.947	R10p_K9me2_peak_2261d
PS15m_ct4	940878	945811	4934	941139	1224	647.738	8.03459	645.815	R10p_K9me2_peak_2262a
PS15m_ct4	940878	945811	4934	941752	1486	897.023	9.75301	894.908	R10p_K9me2_peak_2262b
PS15m_ct4	940878	945811	4934	942318	991	347.634	4.93358	346.121	R10p_K9me2_peak_2262c
PS15m_ct4	940878	945811	4934	942651	1324	494.126	5.27278	492.382	R10p_K9me2_peak_2262d
PS15m_ct4	940878	945811	4934	943587	1904	1313.57	12.1472	1311.19	R10p_K9me2_peak_2262e
PS15m_ct4	940878	945811	4934	943992	1190	617.071	7.81159	615.179	R10p_K9me2_peak_2262f
PS15m_ct4	940878	945811	4934	944489	1003	456.283	6.58509	454.593	R10p_K9me2_peak_2262g
PS15m_ct4	940878	945811	4934	945513	1234	578.582	6.85197	576.733	R10p_K9me2_peak_2262h
PS15m_ct4	946083	946842	760	946329	845	332.154	5.54879	330.667	R10p_K9me2_peak_2263a
PS15m_ct4	946083	946842	760	946740	382	55.2241	2.51204	54.1893	R10p_K9me2_peak_2263b
PS15m_ct4	947405	949261	1857	947662	1080	520.805	7.09012	519.025	R10p_K9me2_peak_2264a
PS15m_ct4	947405	949261	1857	948203	863	335.343	5.48107	333.851	R10p_K9me2_peak_2264b
PS15m_ct4	947405	949261	1857	948523	957	340.405	5.00147	338.905	R10p_K9me2_peak_2264c
PS15m_ct4	947405	949261	1857	948832	936	354.801	5.3422	353.276	R10p_K9me2_peak_2264d
PS15m_ct4	950275	950738	464	950406	499	109.554	3.27943	108.426	R10p_K9me2_peak_2265a
PS15m_ct4	950275	950738	464	950628	259	15.1082	1.7053	14.1815	R10p_K9me2_peak_2265b
PS15m_ct4	950984	951433	450	951174	1620	1032.52	10.6319	1030.32	R10p_K9me2_peak_2266
PS15m_ct4	951592	951939	348	951769	1142	460.418	5.72595	458.721	R10p_K9me2_peak_2267
PS15m_ct4	952316	952516	201	952425	369	50.0661	2.42678	49.0418	R10p_K9me2_peak_2268
PS15m_ct4	952701	953213	513	952829	565	145.647	3.71231	144.464	R10p_K9me2_peak_2269a
PS15m_ct4	952701	953213	513	953111	394	60.1547	2.59075	59.1103	R10p_K9me2_peak_2269b
PS15m_ct4	953634	955387	1754	953946	834	323.331	5.46505	321.859	R10p_K9me2_peak_2270a
PS15m_ct4	953634	955387	1754	954110	820	313.631	5.38482	312.174	R10p_K9me2_peak_2270b
PS15m_ct4	953634	955387	1754	954641	951	386.922	5.7732	385.343	R10p_K9me2_peak_2270c
PS15m_ct4	956332	956548	217	956436	296	24.9794	1.94798	24.0171	R10p_K9me2_peak_2271
PS15m_ct4	956788	958228	1441	957116	346	39.8189	2.23334	38.8175	R10p_K9me2_peak_2272a
PS15m_ct4	956788	958228	1441	957505	402	11.6345	1.43746	10.7246	R10p_K9me2_peak_2272b
PS15m_ct4	956788	958228	1441	957893	379	15.9384	1.5676	15.0085	R10p_K9me2_peak_2272c
PS15m_ct4	990525	990868	344	990622	244	7.17811	1.42304	6.29328	R10p_K9me2_peak_2273
PS15m_ct4	991499	992091	593	991660	250	13.0357	1.64627	12.1184	R10p_K9me2_peak_2274a
PS15m_ct4	991499	992091	593	991961	254	13.9402	1.67251	13.0186	R10p_K9me2_peak_2274b
PS15m_ct4	993026	994524	1499	993250	704	232.173	4.62399	230.853	R10p_K9me2_peak_2275a
PS15m_ct4	993026	994524	1499	993725	590	160.212	3.87628	159.006	R10p_K9me2_peak_2275b
PS15m_ct4	993026	994524	1499	994075	578	153.162	3.79758	151.967	R10p_K9me2_peak_2275c
PS15m_ct4	995617	997191	1575	996100	556	140.52	3.65328	139.344	R10p_K9me2_peak_2276a
PS15m_ct4	995617	997191	1575	996921	824	256.006	4.38098	254.647	R10p_K9me2_peak_2276b
PS15m_ct4	997443	999756	2314	998241	780	284.684	5.12246	283.276	R10p_K9me2_peak_2277a
PS15m_ct4	997443	999756	2314	998852	495	107.483	3.25319	106.359	R10p_K9me2_peak_2277b
PS15m_ct4	997443	999756	2314	999480	507	113.737	3.3319	112.603	R10p_K9me2_peak_2277c
PS15m_ct4	1000142	1000515	374	1000404	275	19.1178	1.81024	18.175	R10p_K9me2_peak_2278
PS15m_ct4	1001722	1002491	770	1001905	532	127.158	3.49587	126.003	R10p_K9me2_peak_2279a
PS15m_ct4	1001722	1002491	770	1002218	454	87.082	2.98428	85.9905	R10p_K9me2_peak_2279b
PS15m_ct4	1002823	1003808	986	1003029	816	310.697	5.35858	309.246	R10p_K9me2_peak_2280a
PS15m_ct4	1002823	1003808	986	1003603	655	200.18	4.30261	198.911	R10p_K9me2_peak_2280b
PS15m_ct4	1004234	1004887	654	1004508	395	60.5727	2.59731	59.5276	R10p_K9me2_peak_2281a
PS15m_ct4	1004234	1004887	654	1004740	454	87.082	2.98428	85.9905	R10p_K9me2_peak_2281b
PS15m_ct4	1005192	1005462	271	1005324	411	67.4081	2.70225	66.3505	R10p_K9me2_peak_2282
PS15m_ct4	1005897	1006159	263	1006032	336	37.8745	2.21033	36.8774	R10p_K9me2_peak_2283
PS15m_ct4	1007090	1009097	2008	1007809	1044	490.332	6.854	488.592	R10p_K9me2_peak_2284a
PS15m_ct4	1007090	1009097	2008	1008496	1334	749.705	8.75607	747.694	R10p_K9me2_peak_2284b
PS15m_ct4	1007090	1009097	2008	1008883	885	362.455	5.81114	360.916	R10p_K9me2_peak_2284c
PS15m_ct4	1009429	1013292	3864	1010110	1092	531.079	7.16883	529.287	R10p_K9me2_peak_2285a
PS15m_ct4	1009429	1013292	3864	1011195	680	216.312	4.46658	215.017	R10p_K9me2_peak_2285b
PS15m_ct4	1009429	1013292	3864	1011699	507	113.737	3.3319	112.603	R10p_K9me2_peak_2285c
PS15m_ct4	1009429	1013292	3864	1012029	470	94.8607	3.08922	93.7566	R10p_K9me2_peak_2285d
PS15m_ct4	1009429	1013292	3864	1012618	877	356.331	5.75867	354.802	R10p_K9me2_peak_2285e
PS15m_ct4	1009429	1013292	3864	1012996	901	374.797	5.91609	373.237	R10p_K9me2_peak_2285f
PS15m_ct4	1013611	1014636	1026	1013950	739	255.936	4.85355	254.577	R10p_K9me2_peak_2286a
PS15m_ct4	1013611	1014636	1026	1014580	253	13.7115	1.66595	12.7911	R10p_K9me2_peak_2286b
PS15m_ct4	1041869	1042086	218	1041975	240	10.8941	1.58068	9.98749	R10p_K9me2_peak_2287
PS15m_ct4	1042383	1043354	972	1042580	526	123.889	3.45652	122.739	R10p_K9me2_peak_2288a
PS15m_ct4	1042383	1043354	972	1042968	302	26.7732	1.98733	25.8055	R10p_K9me2_peak_2288b
PS15m_ct4	1042383	1043354	972	1043203	327	34.7858	2.1513	33.7964	R10p_K9me2_peak_2288c
PS15m_ct4	1043521	1044486	966	1043720	387	35.1133	2.01714	34.1238	R10p_K9me2_peak_2289a
PS15m_ct4	1043521	1044486	966	1044019	437	27.0841	1.75997	26.1156	R10p_K9me2_peak_2289b
PS15m_ct4	1112198	1112824	627	1112321	209	5.4017	1.37736	4.52975	R10p_K9me2_peak_2290a
PS15m_ct4	1112198	1112824	627	1112671	332	36.4888	2.1841	35.4951	R10p_K9me2_peak_2290b
PS15m_ct4	1113160	1113450	291	1113314	451	85.6504	2.9646	84.5612	R10p_K9me2_peak_2291
PS15m_ct4	1114124	1114332	209	1114224	313	30.1936	2.05948	29.2162	R10p_K9me2_peak_2292
PS15m_ct4	1114617	1115917	1301	1114934	1381	794.493	9.06433	792.448	R10p_K9me2_peak_2293a
PS15m_ct4	1114617	1115917	1301	1115122	1206	631.45	7.91654	629.544	R10p_K9me2_peak_2293b
PS15m_ct4	1114617	1115917	1301	1115765	486	102.875	3.19416	101.758	R10p_K9me2_peak_2293c
PS15m_ct4	1116958	1117564	607	1117081	507	113.737	3.3319	112.603	R10p_K9me2_peak_2294a
PS15m_ct4	1116958	1117564	607	1117406	590	160.212	3.87628	159.006	R10p_K9me2_peak_2294b
PS15m_ct4	1118137	1118642	506	1118245	363	47.7515	2.38742	46.7321	R10p_K9me2_peak_2295a
PS15m_ct4	1118137	1118642	506	1118553	264	16.3172	1.7381	15.3853	R10p_K9me2_peak_2295b
PS15m_ct4	1119394	1119958	565	1119491	252	13.4846	1.65939	12.5652	R10p_K9me2_peak_2296a
PS15m_ct4	1119394	1119958	565	1119794	351	43.2512	2.30872	42.2415	R10p_K9me2_peak_2296b
PS15m_ct4	1147787	1148216	430	1148035	265	16.5639	1.74465	15.631	R10p_K9me2_peak_2297
PS15m_ct4	1148834	1150309	1476	1148941	209	5.4017	1.37736	4.52975	R10p_K9me2_peak_2298a
PS15m_ct4	1148834	1150309	1476	1149399	249	12.8139	1.63971	11.8976	R10p_K9me2_peak_2298b
PS15m_ct4	1148834	1150309	1476	1149732	369	50.0661	2.42678	49.0418	R10p_K9me2_peak_2298c
PS15m_ct4	1148834	1150309	1476	1150090	443	45.0232	2.12129	44.0101	R10p_K9me2_peak_2298d
PS15m_ct4	1150958	1176058	25101	1151157	469	94.3675	3.08266	93.2642	R10p_K9me2_peak_2299a
PS15m_ct4	1150958	1176058	25101	1151729	820	313.631	5.38482	312.174	R10p_K9me2_peak_2299b
PS15m_ct4	1150958	1176058	25101	1152275	1182	609.916	7.75912	608.032	R10p_K9me2_peak_2299c
PS15m_ct4	1150958	1176058	25101	1152680	784	287.539	5.1487	286.127	R10p_K9me2_peak_2299d
PS15m_ct4	1150958	1176058	25101	1153150	1135	568.36	7.45086	566.523	R10p_K9me2_peak_2299e
PS15m_ct4	1150958	1176058	25101	1153746	1120	555.273	7.35247	553.451	R10p_K9me2_peak_2299f
PS15m_ct4	1150958	1176058	25101	1154151	856	340.407	5.62094	338.905	R10p_K9me2_peak_2299g
PS15m_ct4	1150958	1176058	25101	1154596	1208	633.254	7.92965	631.346	R10p_K9me2_peak_2299h
PS15m_ct4	1150958	1176058	25101	1155196	1211	635.963	7.94933	634.052	R10p_K9me2_peak_2299i
PS15m_ct4	1150958	1176058	25101	1155612	846	332.902	5.55535	331.413	R10p_K9me2_peak_2299j
PS15m_ct4	1150958	1176058	25101	1156060	1193	619.76	7.83127	617.865	R10p_K9me2_peak_2299k
PS15m_ct4	1150958	1176058	25101	1156654	1123	557.884	7.37215	556.059	R10p_K9me2_peak_2299l
PS15m_ct4	1150958	1176058	25101	1157077	836	325.448	5.48976	323.973	R10p_K9me2_peak_2299m
PS15m_ct4	1150958	1176058	25101	1157522	1174	602.784	7.70665	600.908	R10p_K9me2_peak_2299n
PS15m_ct4	1150958	1176058	25101	1158118	1191	617.967	7.81815	616.074	R10p_K9me2_peak_2299o
PS15m_ct4	1150958	1176058	25101	1158543	807	304.128	5.29955	302.688	R10p_K9me2_peak_2299p
PS15m_ct4	1150958	1176058	25101	1158995	1123	557.884	7.37215	556.059	R10p_K9me2_peak_2299q
PS15m_ct4	1150958	1176058	25101	1159604	1199	625.148	7.87062	623.248	R10p_K9me2_peak_2299r
PS15m_ct4	1150958	1176058	25101	1160013	846	332.902	5.55535	331.413	R10p_K9me2_peak_2299s
PS15m_ct4	1150958	1176058	25101	1160465	1226	649.554	8.04771	647.63	R10p_K9me2_peak_2299t
PS15m_ct4	1150958	1176058	25101	1161048	1199	625.148	7.87062	623.248	R10p_K9me2_peak_2299u
PS15m_ct4	1150958	1176058	25101	1161469	828	319.523	5.43729	318.057	R10p_K9me2_peak_2299v
PS15m_ct4	1150958	1176058	25101	1161908	1211	635.963	7.94933	634.052	R10p_K9me2_peak_2299w
PS15m_ct4	1150958	1176058	25101	1162501	1203	628.747	7.89686	626.844	R10p_K9me2_peak_2299x
PS15m_ct4	1150958	1176058	25101	1162932	829	320.262	5.44385	318.794	R10p_K9me2_peak_2299y
PS15m_ct4	1150958	1176058	25101	1163390	1178	606.347	7.73289	604.467	R10p_K9me2_peak_2299z
PS15m_ct4	1150958	1176058	25101	1163967	1182	609.916	7.75912	608.032	R10p_K9me2_peak_2299ba
PS15m_ct4	1150958	1176058	25101	1164395	878	357.095	5.76523	355.565	R10p_K9me2_peak_2299bb
PS15m_ct4	1150958	1176058	25101	1164849	1196	622.452	7.85095	620.555	R10p_K9me2_peak_2299bc
PS15m_ct4	1150958	1176058	25101	1165446	1097	535.377	7.20162	533.579	R10p_K9me2_peak_2299bd
PS15m_ct4	1150958	1176058	25101	1165853	800	299.049	5.25364	297.617	R10p_K9me2_peak_2299be
PS15m_ct4	1150958	1176058	25101	1166299	1143	575.374	7.50333	573.529	R10p_K9me2_peak_2299bf
PS15m_ct4	1150958	1176058	25101	1166899	1127	561.369	7.39839	559.54	R10p_K9me2_peak_2299bg
PS15m_ct4	1150958	1176058	25101	1167322	843	330.661	5.53567	329.176	R10p_K9me2_peak_2299bh
PS15m_ct4	1150958	1176058	25101	1167771	1141	573.618	7.49021	571.775	R10p_K9me2_peak_2299bi
PS15m_ct4	1150958	1176058	25101	1168360	1129	563.115	7.4115	561.284	R10p_K9me2_peak_2299bj
PS15m_ct4	1150958	1176058	25101	1168786	797	296.88	5.23396	295.452	R10p_K9me2_peak_2299bk
PS15m_ct4	1150958	1176058	25101	1169088	738	255.247	4.84699	253.889	R10p_K9me2_peak_2299bl
PS15m_ct4	1150958	1176058	25101	1169828	1161	591.246	7.62139	589.382	R10p_K9me2_peak_2299bm
PS15m_ct4	1150958	1176058	25101	1170243	843	330.661	5.53567	329.176	R10p_K9me2_peak_2299bn
PS15m_ct4	1150958	1176058	25101	1170697	1177	605.456	7.72633	603.576	R10p_K9me2_peak_2299bo
PS15m_ct4	1150958	1176058	25101	1171284	1127	561.369	7.39839	559.54	R10p_K9me2_peak_2299bp
PS15m_ct4	1150958	1176058	25101	1171702	861	344.178	5.65373	342.67	R10p_K9me2_peak_2299bq
PS15m_ct4	1150958	1176058	25101	1172158	1139	571.864	7.47709	570.023	R10p_K9me2_peak_2299br
PS15m_ct4	1150958	1176058	25101	1172750	1115	550.93	7.31968	549.114	R10p_K9me2_peak_2299bs
PS15m_ct4	1150958	1176058	25101	1173195	814	309.234	5.34547	307.785	R10p_K9me2_peak_2299bt
PS15m_ct4	1150958	1176058	25101	1173621	1144	576.253	7.50989	574.406	R10p_K9me2_peak_2299bu
PS15m_ct4	1150958	1176058	25101	1174229	1158	588.592	7.60171	586.731	R10p_K9me2_peak_2299bv
PS15m_ct4	1150958	1176058	25101	1174637	847	333.65	5.56191	332.16	R10p_K9me2_peak_2299bw
PS15m_ct4	1150958	1176058	25101	1175088	1171	600.116	7.68698	598.242	R10p_K9me2_peak_2299bx
PS15m_ct4	1150958	1176058	25101	1175668	1119	554.404	7.34592	552.583	R10p_K9me2_peak_2299by
PS15m_ct4	1176221	1189952	13732	1176549	1124	558.754	7.37871	556.929	R10p_K9me2_peak_2300a
PS15m_ct4	1176221	1189952	13732	1177196	841	329.169	5.52255	327.687	R10p_K9me2_peak_2300b
PS15m_ct4	1176221	1189952	13732	1177559	828	319.523	5.43729	318.057	R10p_K9me2_peak_2300c
PS15m_ct4	1176221	1189952	13732	1178001	1106	543.138	7.26065	541.331	R10p_K9me2_peak_2300d
PS15m_ct4	1176221	1189952	13732	1178650	495	107.483	3.25319	106.359	R10p_K9me2_peak_2300e
PS15m_ct4	1176221	1189952	13732	1179472	1189	616.175	7.80504	614.284	R10p_K9me2_peak_2300f
PS15m_ct4	1176221	1189952	13732	1180068	1096	534.516	7.19506	532.72	R10p_K9me2_peak_2300g
PS15m_ct4	1176221	1189952	13732	1180473	788	290.403	5.17493	288.986	R10p_K9me2_peak_2300h
PS15m_ct4	1176221	1189952	13732	1181082	490	104.914	3.2204	103.794	R10p_K9me2_peak_2300i
PS15m_ct4	1176221	1189952	13732	1181535	1139	571.864	7.47709	570.023	R10p_K9me2_peak_2300j
PS15m_ct4	1176221	1189952	13732	1182403	1143	575.374	7.50333	573.529	R10p_K9me2_peak_2300k
PS15m_ct4	1176221	1189952	13732	1182994	1143	575.374	7.50333	573.529	R10p_K9me2_peak_2300l
PS15m_ct4	1176221	1189952	13732	1183414	841	329.169	5.52255	327.687	R10p_K9me2_peak_2300m
PS15m_ct4	1176221	1189952	13732	1183860	1227	650.463	8.05427	648.538	R10p_K9me2_peak_2300n
PS15m_ct4	1176221	1189952	13732	1184462	1161	591.246	7.62139	589.382	R10p_K9me2_peak_2300o
PS15m_ct4	1176221	1189952	13732	1184870	826	318.047	5.42417	316.583	R10p_K9me2_peak_2300p
PS15m_ct4	1176221	1189952	13732	1185178	715	239.562	4.69614	238.23	R10p_K9me2_peak_2300q
PS15m_ct4	1176221	1189952	13732	1185924	1159	589.477	7.60827	587.615	R10p_K9me2_peak_2300r
PS15m_ct4	1176221	1189952	13732	1186334	817	311.43	5.36514	309.977	R10p_K9me2_peak_2300s
PS15m_ct4	1176221	1189952	13732	1186784	1198	624.249	7.86406	622.35	R10p_K9me2_peak_2300t
PS15m_ct4	1176221	1189952	13732	1187383	1175	603.674	7.71321	601.797	R10p_K9me2_peak_2300u
PS15m_ct4	1176221	1189952	13732	1187808	843	330.661	5.53567	329.176	R10p_K9me2_peak_2300v
PS15m_ct4	1176221	1189952	13732	1188238	1194	620.657	7.83783	618.761	R10p_K9me2_peak_2300w
PS15m_ct4	1176221	1189952	13732	1188760	398	61.8334	2.61698	60.7859	R10p_K9me2_peak_2300x
PS15m_ct4	1176221	1189952	13732	1189285	772	279	5.06999	277.602	R10p_K9me2_peak_2300y
PS15m_ct4	1176221	1189952	13732	1189708	1128	562.242	7.40494	560.412	R10p_K9me2_peak_2300z
PS15m_ct4	1190383	1192100	1718	1190539	404	64.384	2.65634	63.3317	R10p_K9me2_peak_2301a
PS15m_ct4	1190383	1192100	1718	1190709	358	45.8553	2.35463	44.84	R10p_K9me2_peak_2301b
PS15m_ct4	1190383	1192100	1718	1191355	415	69.1593	2.72848	68.0986	R10p_K9me2_peak_2301c
PS15m_ct4	1190383	1192100	1718	1191913	357	45.4797	2.34807	44.4651	R10p_K9me2_peak_2301d
PS15m_ct4	1234907	1235174	268	1235143	215	5.53523	1.37775	4.66308	R10p_K9me2_peak_2302
PS15m_ct4	1236576	1236936	361	1236731	582	155.5	3.82381	154.302	R10p_K9me2_peak_2303
PS15m_ct4	1238597	1238879	283	1238760	320	32.4569	2.10539	31.4734	R10p_K9me2_peak_2304
PS15m_ct4	1239199	1239690	492	1239481	839	327.679	5.50944	326.199	R10p_K9me2_peak_2305
PS15m_ct4	1239837	1240036	200	1239911	237	10.2856	1.56101	9.38221	R10p_K9me2_peak_2306
PS15m_ct4	1240342	1242099	1758	1240677	804	301.948	5.27988	300.511	R10p_K9me2_peak_2307a
PS15m_ct4	1240342	1242099	1758	1241276	577	152.58	3.79102	151.386	R10p_K9me2_peak_2307b
PS15m_ct4	1240342	1242099	1758	1241893	733	251.811	4.8142	250.458	R10p_K9me2_peak_2307c
PS15m_ct4	1242676	1243360	685	1243023	916	386.479	6.01447	384.9	R10p_K9me2_peak_2308
PS15m_ct4	1243601	1244017	417	1243759	689	222.218	4.52561	220.914	R10p_K9me2_peak_2309
PS15m_ct4	1244327	1246204	1878	1244559	765	274.055	5.02408	272.666	R10p_K9me2_peak_2310a
PS15m_ct4	1244327	1246204	1878	1244822	801	299.773	5.2602	298.34	R10p_K9me2_peak_2310b
PS15m_ct4	1244327	1246204	1878	1245297	914	384.915	6.00135	383.338	R10p_K9me2_peak_2310c
PS15m_ct4	1244327	1246204	1878	1245855	1057	501.275	6.93927	499.521	R10p_K9me2_peak_2310d
PS15m_ct4	1246475	1247373	899	1246714	2461	1980.03	16.1479	1977.36	R10p_K9me2_peak_2311a
PS15m_ct4	1246475	1247373	899	1247224	418	70.4837	2.74816	69.4206	R10p_K9me2_peak_2311b
PS15m_ct4	1248061	1248284	224	1248172	301	26.4706	1.98077	25.5039	R10p_K9me2_peak_2312
PS15m_ct4	1249292	1250025	734	1249467	338	14.8968	1.583	13.9711	R10p_K9me2_peak_2313a
PS15m_ct4	1249292	1250025	734	1249781	289	22.9525	1.90207	21.9965	R10p_K9me2_peak_2313b
PS15m_ct4	1295978	1296409	432	1296252	254	13.9402	1.67251	13.0186	R10p_K9me2_peak_2314
PS15m_ct4	1296961	1297654	694	1297077	257	14.636	1.69218	13.7114	R10p_K9me2_peak_2315a
PS15m_ct4	1296961	1297654	694	1297333	237	10.2856	1.56101	9.38221	R10p_K9me2_peak_2315b
PS15m_ct4	1296961	1297654	694	1297574	224	7.83575	1.47574	6.94646	R10p_K9me2_peak_2315c
PS15m_ct4	1298000	1298365	366	1298199	467	93.384	3.06954	92.2823	R10p_K9me2_peak_2316
PS15m_ct4	1299173	1300785	1613	1299380	790	291.839	5.18805	290.419	R10p_K9me2_peak_2317a
PS15m_ct4	1299173	1300785	1613	1299613	756	267.739	4.96505	266.36	R10p_K9me2_peak_2317b
PS15m_ct4	1299173	1300785	1613	1299989	895	267.361	4.23184	265.983	R10p_K9me2_peak_2317c
PS15m_ct4	1299173	1300785	1613	1300691	403	63.9562	2.64978	62.9047	R10p_K9me2_peak_2317d
PS15m_ct4	1301356	1302005	650	1301466	433	77.2434	2.84654	76.1685	R10p_K9me2_peak_2318a
PS15m_ct4	1301356	1302005	650	1301736	667	207.873	4.38131	206.591	R10p_K9me2_peak_2318b
PS15m_ct4	1302432	1305564	3133	1302697	1441	852.673	9.45787	850.588	R10p_K9me2_peak_2319a
PS15m_ct4	1302432	1305564	3133	1303263	967	426.985	6.34897	425.34	R10p_K9me2_peak_2319b
PS15m_ct4	1302432	1305564	3133	1303566	929	396.69	6.09973	395.094	R10p_K9me2_peak_2319c
PS15m_ct4	1302432	1305564	3133	1303951	1114	550.063	7.31312	548.247	R10p_K9me2_peak_2319d
PS15m_ct4	1302432	1305564	3133	1304381	1299	572.76	6.35815	570.918	R10p_K9me2_peak_2319e
PS15m_ct4	1302432	1305564	3133	1305190	355	44.732	2.33495	43.719	R10p_K9me2_peak_2319f
PS15m_ct4	1302432	1305564	3133	1305406	422	72.2639	2.77439	71.1977	R10p_K9me2_peak_2319g
PS15m_ct4	1306202	1307897	1696	1306380	3278	2480.09	14.3894	2477.22	R10p_K9me2_peak_2320a
PS15m_ct4	1306202	1307897	1696	1306635	1445	856.591	9.4841	854.503	R10p_K9me2_peak_2320b
PS15m_ct4	1306202	1307897	1696	1306994	610	172.195	4.00746	170.97	R10p_K9me2_peak_2320c
PS15m_ct4	1306202	1307897	1696	1307479	525	123.348	3.44996	122.198	R10p_K9me2_peak_2320d
PS15m_ct4	1306202	1307897	1696	1307769	467	93.384	3.06954	92.2823	R10p_K9me2_peak_2320e
PS15m_ct4	1308050	1308844	795	1308207	362	47.3699	2.38086	46.3513	R10p_K9me2_peak_2321a
PS15m_ct4	1308050	1308844	795	1308724	337	38.2242	2.21689	37.2262	R10p_K9me2_peak_2321b
PS15m_ct4	1312882	1313181	300	1312930	193	3.04766	1.25645	2.19938	R10p_K9me2_peak_2322a
PS15m_ct4	1312882	1313181	300	1313064	191	3.06803	1.2593	2.21865	R10p_K9me2_peak_2322b
PS15m_ct4	1388167	1388484	318	1388368	446	43.727	2.08889	42.7165	R10p_K9me2_peak_2323
PS15m_ct4	1390362	1391596	1235	1390668	445	62.5036	2.48048	61.4553	R10p_K9me2_peak_2324a
PS15m_ct4	1390362	1391596	1235	1390975	388	17.2222	1.59095	16.2872	R10p_K9me2_peak_2324b
PS15m_ct4	1390362	1391596	1235	1391183	505	28.3021	1.70935	27.3307	R10p_K9me2_peak_2324c
PS15m_ct4	1390362	1391596	1235	1391487	622	23.307	1.53637	22.35	R10p_K9me2_peak_2324d
PS15m_ct4	1439182	1440309	1128	1439331	230	8.92819	1.51509	8.03237	R10p_K9me2_peak_2325a
PS15m_ct4	1439182	1440309	1128	1439940	294	24.393	1.93486	23.4324	R10p_K9me2_peak_2325b
PS15m_ct4	1439182	1440309	1128	1440177	287	22.3866	1.88895	21.4324	R10p_K9me2_peak_2325c
PS15m_ct4	1441055	1441476	422	1441281	650	197.003	4.26981	195.738	R10p_K9me2_peak_2326
PS15m_ct4	1442073	1443226	1154	1442309	891	367.069	5.8505	365.522	R10p_K9me2_peak_2327a
PS15m_ct4	1442073	1443226	1154	1442697	700	229.505	4.59776	228.189	R10p_K9me2_peak_2327b
PS15m_ct4	1442073	1443226	1154	1442931	914	384.915	6.00135	383.338	R10p_K9me2_peak_2327c
PS15m_ct4	1443761	1444000	240	1443875	364	48.1344	2.39398	47.1142	R10p_K9me2_peak_2328
PS15m_ct4	1445635	1446396	762	1445952	865	347.205	5.67997	345.691	R10p_K9me2_peak_2329
PS15m_ct4	1446569	1447681	1113	1446829	954	416.547	6.2637	414.919	R10p_K9me2_peak_2330a
PS15m_ct4	1446569	1447681	1113	1447061	720	242.945	4.72893	241.607	R10p_K9me2_peak_2330b
PS15m_ct4	1446569	1447681	1113	1447461	887	363.991	5.82426	362.449	R10p_K9me2_peak_2330c
PS15m_ct4	1448351	1448644	294	1448492	533	127.705	3.50243	126.549	R10p_K9me2_peak_2331
PS15m_ct4	1448946	1450736	1791	1449374	846	332.902	5.55535	331.413	R10p_K9me2_peak_2332a
PS15m_ct4	1448946	1450736	1791	1449703	931	280.895	4.27155	279.495	R10p_K9me2_peak_2332b
PS15m_ct4	1448946	1450736	1791	1450451	1065	508.044	6.99174	506.28	R10p_K9me2_peak_2332c
PS15m_ct4	1450923	1453651	2729	1451206	815	309.965	5.35202	308.515	R10p_K9me2_peak_2333a
PS15m_ct4	1450923	1453651	2729	1451742	785	161.159	3.14808	159.952	R10p_K9me2_peak_2333b
PS15m_ct4	1450923	1453651	2729	1451947	694	113.066	2.71342	111.933	R10p_K9me2_peak_2333c
PS15m_ct4	1450923	1453651	2729	1452676	833	269.216	4.54571	267.835	R10p_K9me2_peak_2333d
PS15m_ct4	1450923	1453651	2729	1453065	824	314.398	5.37122	312.941	R10p_K9me2_peak_2333e
PS15m_ct4	1454434	1454690	257	1454556	313	30.1936	2.05948	29.2162	R10p_K9me2_peak_2334
PS15m_ct4	1622129	1622681	553	1622189	190	2.95789	1.25274	2.10983	R10p_K9me2_peak_2335a
PS15m_ct4	1622129	1622681	553	1622377	197	3.77253	1.29865	2.91545	R10p_K9me2_peak_2335b
PS15m_ct4	1623278	1625429	2152	1623622	338	38.5751	2.22345	37.5762	R10p_K9me2_peak_2336a
PS15m_ct4	1623278	1625429	2152	1624175	651	197.637	4.27637	196.371	R10p_K9me2_peak_2336b
PS15m_ct4	1623278	1625429	2152	1624711	971	430.212	6.37521	428.562	R10p_K9me2_peak_2336c
PS15m_ct4	1623278	1625429	2152	1625214	819	312.896	5.37826	311.441	R10p_K9me2_peak_2336d
PS15m_ct4	1628196	1628877	682	1628370	589	159.62	3.86972	158.415	R10p_K9me2_peak_2337a
PS15m_ct4	1628196	1628877	682	1628668	1074	515.689	7.05077	513.916	R10p_K9me2_peak_2337b
PS15m_ct4	1629033	1629412	380	1629302	502	111.116	3.2991	109.986	R10p_K9me2_peak_2338
PS15m_ct4	1629805	1630239	435	1629958	831	321.741	5.45697	320.271	R10p_K9me2_peak_2339
PS15m_ct4	1630876	1631345	470	1631025	424	73.1602	2.78751	72.0924	R10p_K9me2_peak_2340a
PS15m_ct4	1630876	1631345	470	1631306	220	7.14466	1.44951	6.25987	R10p_K9me2_peak_2340b
PS15m_ct4	1633271	1635129	1859	1633468	830	321.001	5.45041	319.533	R10p_K9me2_peak_2341a
PS15m_ct4	1633271	1635129	1859	1633887	221	7.31461	1.45607	6.4287	R10p_K9me2_peak_2341b
PS15m_ct4	1633271	1635129	1859	1634107	226	8.19251	1.48886	7.30104	R10p_K9me2_peak_2341c
PS15m_ct4	1633271	1635129	1859	1634358	441	80.9407	2.89901	79.8596	R10p_K9me2_peak_2341d
PS15m_ct4	1633271	1635129	1859	1634650	614	174.626	4.03369	173.397	R10p_K9me2_peak_2341e
PS15m_ct4	1633271	1635129	1859	1634949	703	231.505	4.61743	230.186	R10p_K9me2_peak_2341f
PS15m_ct4	1635386	1636007	622	1635502	366	48.9035	2.4071	47.8817	R10p_K9me2_peak_2342a
PS15m_ct4	1635386	1636007	622	1635857	454	87.082	2.98428	85.9905	R10p_K9me2_peak_2342b
PS15m_ct4	1636617	1637977	1361	1636891	1151	582.413	7.5558	580.56	R10p_K9me2_peak_2343a
PS15m_ct4	1636617	1637977	1361	1637150	938	403.805	6.15876	402.198	R10p_K9me2_peak_2343b
PS15m_ct4	1636617	1637977	1361	1637461	673	211.754	4.42067	210.467	R10p_K9me2_peak_2343c
PS15m_ct4	1636617	1637977	1361	1637811	485	102.367	3.1876	101.251	R10p_K9me2_peak_2343d
PS15m_ct4	1638227	1638426	200	1638326	421	71.8173	2.76784	70.7519	R10p_K9me2_peak_2344
PS15m_ct4	1639539	1640444	906	1639858	1346	761.073	8.83477	759.053	R10p_K9me2_peak_2345
PS15m_ct4	1642142	1642374	233	1642254	550	137.136	3.61393	135.966	R10p_K9me2_peak_2346
PS15m_ct4	1643203	1643672	470	1643457	812	307.772	5.33235	306.326	R10p_K9me2_peak_2347
PS15m_ct4	1644368	1644628	261	1644492	396	60.9919	2.60386	59.946	R10p_K9me2_peak_2348
PS15m_ct4	1645472	1646044	573	1645573	301	17.8699	1.72182	16.9321	R10p_K9me2_peak_2349a
PS15m_ct4	1645472	1646044	573	1645882	263	16.0722	1.73154	15.1413	R10p_K9me2_peak_2349b
PS15m_ct4	1647401	1647700	300	1647574	272	18.3351	1.79057	17.3953	R10p_K9me2_peak_2350
PS15m_ct4	1654184	1654883	700	1654301	249	9.4162	1.50913	8.5181	R10p_K9me2_peak_2351a
PS15m_ct4	1654184	1654883	700	1654687	383	47.9992	2.33234	46.9798	R10p_K9me2_peak_2351b
PS15m_ct4	1733767	1734054	288	1733898	436	78.6225	2.86622	77.5452	R10p_K9me2_peak_2352
PS15m_ct4	1734204	1737779	3576	1734397	1224	647.738	8.03459	645.815	R10p_K9me2_peak_2353a
PS15m_ct4	1734204	1737779	3576	1734699	904	377.125	5.93576	375.561	R10p_K9me2_peak_2353b
PS15m_ct4	1734204	1737779	3576	1734952	863	345.69	5.66685	344.18	R10p_K9me2_peak_2353c
PS15m_ct4	1734204	1737779	3576	1735721	721	243.623	4.73549	242.284	R10p_K9me2_peak_2353d
PS15m_ct4	1734204	1737779	3576	1736691	2267	1748.49	14.8755	1745.92	R10p_K9me2_peak_2353e
PS15m_ct4	1734204	1737779	3576	1737223	1125	559.626	7.38527	557.799	R10p_K9me2_peak_2353f
PS15m_ct4	1738155	1740474	2320	1738274	244	11.73	1.60692	10.8191	R10p_K9me2_peak_2354a
PS15m_ct4	1738155	1740474	2320	1738926	4529	3260.3	13.1632	3257.19	R10p_K9me2_peak_2354b
PS15m_ct4	1738155	1740474	2320	1739449	531	126.611	3.48931	125.457	R10p_K9me2_peak_2354c
PS15m_ct4	1738155	1740474	2320	1739714	442	81.4073	2.90557	80.3253	R10p_K9me2_peak_2354d
PS15m_ct4	1738155	1740474	2320	1740111	490	104.914	3.2204	103.794	R10p_K9me2_peak_2354e
PS15m_ct4	1741769	1743227	1459	1741883	897	236.691	3.80589	235.365	R10p_K9me2_peak_2355a
PS15m_ct4	1741769	1743227	1459	1742737	1775	1195.23	11.6485	1192.92	R10p_K9me2_peak_2355b
PS15m_ct4	1743549	1745707	2159	1743683	233	9.49913	1.53477	8.60005	R10p_K9me2_peak_2356a
PS15m_ct4	1743549	1745707	2159	1744094	942	406.98	6.185	405.367	R10p_K9me2_peak_2356b
PS15m_ct4	1743549	1745707	2159	1744531	692	224.198	4.54529	222.89	R10p_K9me2_peak_2356c
PS15m_ct4	1743549	1745707	2159	1744904	1279	669.407	7.91735	667.464	R10p_K9me2_peak_2356d
PS15m_ct4	1743549	1745707	2159	1745366	557	141.086	3.65984	139.91	R10p_K9me2_peak_2356e
PS15m_ct4	1746276	1750076	3801	1746507	1235	657.748	8.10674	655.815	R10p_K9me2_peak_2357a
PS15m_ct4	1746276	1750076	3801	1747014	1261	403.549	4.52225	401.943	R10p_K9me2_peak_2357b
PS15m_ct4	1746276	1750076	3801	1747416	4739	2750.55	9.25642	2747.59	R10p_K9me2_peak_2357c
PS15m_ct4	1746276	1750076	3801	1748612	2478	1840.48	13.8782	1837.86	R10p_K9me2_peak_2357d
PS15m_ct4	1746276	1750076	3801	1749095	1473	884.149	9.66775	882.043	R10p_K9me2_peak_2357e
PS15m_ct4	1746276	1750076	3801	1749559	1546	957.072	10.1465	954.917	R10p_K9me2_peak_2357f
PS15m_ct4	1746276	1750076	3801	1749955	509	114.791	3.34502	113.656	R10p_K9me2_peak_2357g
PS15m_ct4	1750423	1751077	655	1750669	847	333.65	5.56191	332.16	R10p_K9me2_peak_2358
PS15m_ct4	1751420	1751781	362	1751580	462	90.9414	3.03675	89.8436	R10p_K9me2_peak_2359
PS15m_ct4	1752391	1753952	1562	1752579	1010	462.046	6.631	460.347	R10p_K9me2_peak_2360a
PS15m_ct4	1752391	1753952	1562	1753111	1148	579.771	7.53612	577.92	R10p_K9me2_peak_2360b
PS15m_ct4	1752391	1753952	1562	1753669	533	127.705	3.50243	126.549	R10p_K9me2_peak_2360c
PS15m_ct4	1754700	1755918	1219	1754992	1221	299.615	3.60158	298.183	R10p_K9me2_peak_2361a
PS15m_ct4	1754700	1755918	1219	1755604	417	70.0412	2.7416	68.9789	R10p_K9me2_peak_2361b
PS15m_ct4	1756315	1756809	495	1756570	367	47.1202	2.35869	46.1024	R10p_K9me2_peak_2362
PS15m_ct4	1757766	1757967	202	1757874	278	19.9144	1.82992	18.9687	R10p_K9me2_peak_2363
PS15m_ct4	1785183	1785421	239	1785318	267	15.6363	1.7089	14.7075	R10p_K9me2_peak_2364
PS15m_ct4	1787840	1788351	512	1788103	593	161.991	3.89596	160.782	R10p_K9me2_peak_2365
PS15m_ct4	1788558	1791661	3104	1788774	565	145.647	3.71231	144.464	R10p_K9me2_peak_2366a
PS15m_ct4	1788558	1791661	3104	1789426	1085	525.079	7.12291	523.294	R10p_K9me2_peak_2366b
PS15m_ct4	1788558	1791661	3104	1789979	944	408.57	6.19812	406.954	R10p_K9me2_peak_2366c
PS15m_ct4	1788558	1791661	3104	1790231	652	198.272	4.28293	197.005	R10p_K9me2_peak_2366d
PS15m_ct4	1788558	1791661	3104	1790847	986	442.377	6.47359	440.707	R10p_K9me2_peak_2366e
PS15m_ct4	1788558	1791661	3104	1791523	347	41.79	2.28248	40.7836	R10p_K9me2_peak_2366f
PS15m_ct4	1792560	1793001	442	1792701	490	94.8862	3.00701	93.7822	R10p_K9me2_peak_2367
PS15m_ct4	1839693	1840251	559	1839855	402	63.5295	2.64322	62.4788	R10p_K9me2_peak_2368a
PS15m_ct4	1839693	1840251	559	1840035	334	37.1791	2.19722	36.1837	R10p_K9me2_peak_2368b
PS15m_ct4	1840549	1841141	593	1840695	413	68.2816	2.71537	67.2225	R10p_K9me2_peak_2369a
PS15m_ct4	1840549	1841141	593	1841036	302	26.7732	1.98733	25.8055	R10p_K9me2_peak_2369b
PS15m_ct4	1841354	1842137	784	1841637	889	365.529	5.83738	363.984	R10p_K9me2_peak_2370a
PS15m_ct4	1841354	1842137	784	1841990	547	135.455	3.59425	134.288	R10p_K9me2_peak_2370b
PS15m_ct4	1842299	1842863	565	1842510	647	195.104	4.25014	193.843	R10p_K9me2_peak_2371
PS15m_ct4	1843299	1843660	362	1843497	559	142.222	3.67296	141.044	R10p_K9me2_peak_2372
PS15m_ct4	1845378	1847058	1681	1845558	629	183.841	4.13208	182.598	R10p_K9me2_peak_2373a
PS15m_ct4	1845378	1847058	1681	1846118	1354	768.677	8.88725	766.652	R10p_K9me2_peak_2373b
PS15m_ct4	1845378	1847058	1681	1846862	642	191.954	4.21734	190.697	R10p_K9me2_peak_2373c
PS15m_ct4	1847501	1847965	465	1847711	932	399.058	6.11941	397.458	R10p_K9me2_peak_2374
PS15m_ct4	1849510	1850027	518	1849869	286	13.739	1.61401	12.8185	R10p_K9me2_peak_2375
PS15m_ct4	1920442	1920897	456	1920596	350	42.884	2.30216	41.8752	R10p_K9me2_peak_2376
PS15m_ct4	1921370	1925683	4314	1921567	813	308.503	5.33891	307.055	R10p_K9me2_peak_2377a
PS15m_ct4	1921370	1925683	4314	1922079	1424	757.781	8.10954	755.764	R10p_K9me2_peak_2377b
PS15m_ct4	1921370	1925683	4314	1922404	2706	1481.84	8.48294	1479.38	R10p_K9me2_peak_2377c
PS15m_ct4	1921370	1925683	4314	1923203	2027	1250.65	10.1185	1248.3	R10p_K9me2_peak_2377d
PS15m_ct4	1921370	1925683	4314	1924021	964	313.143	4.57517	311.688	R10p_K9me2_peak_2377e
PS15m_ct4	1921370	1925683	4314	1924742	1862	1289.17	12.2191	1286.8	R10p_K9me2_peak_2377f
PS15m_ct4	1921370	1925683	4314	1925078	879	357.859	5.77179	356.328	R10p_K9me2_peak_2377g
PS15m_ct4	1926659	1926858	200	1926765	333	36.8333	2.19066	35.8387	R10p_K9me2_peak_2378
PS15m_ct4	1927415	1927776	362	1927617	877	356.331	5.75867	354.802	R10p_K9me2_peak_2379
PS15m_ct4	1928986	1930360	1375	1929081	368	49.6774	2.42022	48.6539	R10p_K9me2_peak_2380a
PS15m_ct4	1928986	1930360	1375	1929415	913	333.405	5.13542	331.917	R10p_K9me2_peak_2380b
PS15m_ct4	1928986	1930360	1375	1929856	995	449.723	6.53262	448.043	R10p_K9me2_peak_2380c
PS15m_ct4	1930532	1931300	769	1930829	904	176.19	3.04394	174.959	R10p_K9me2_peak_2381a
PS15m_ct4	1930532	1931300	769	1931079	846	310.445	5.15665	308.995	R10p_K9me2_peak_2381b
PS15m_ct4	1931600	1932461	862	1931768	655	200.18	4.30261	198.911	R10p_K9me2_peak_2382a
PS15m_ct4	1931600	1932461	862	1932234	655	200.18	4.30261	198.911	R10p_K9me2_peak_2382b
PS15m_ct4	1932878	1933174	297	1933023	462	90.9414	3.03675	89.8436	R10p_K9me2_peak_2383
PS15m_ct4	1933963	1934636	674	1934341	275	19.1178	1.81024	18.175	R10p_K9me2_peak_2384
PS15m_ct4	1987403	1987700	298	1987571	259	15.1082	1.7053	14.1815	R10p_K9me2_peak_2385
PS15m_ct4	1988700	1989522	823	1988815	534	80.501	2.58599	79.4206	R10p_K9me2_peak_2386a
PS15m_ct4	1988700	1989522	823	1989099	350	29.8989	1.96501	28.9224	R10p_K9me2_peak_2386b
PS15m_ct4	1990029	1990398	370	1990203	654	199.543	4.29605	198.275	R10p_K9me2_peak_2387
PS15m_ct4	1990778	1991439	662	1991004	1099	537.099	7.21474	535.299	R10p_K9me2_peak_2388
PS15m_ct4	1991704	1992272	569	1991978	702	230.838	4.61087	229.52	R10p_K9me2_peak_2389
PS15m_ct4	1994950	1995392	443	1995174	460	89.9709	3.02363	88.8747	R10p_K9me2_peak_2390
PS15m_ct4	1997466	1998027	562	1997755	1057	501.275	6.93927	499.521	R10p_K9me2_peak_2391
PS15m_ct4	1998400	1999560	1161	1998687	715	239.562	4.69614	238.23	R10p_K9me2_peak_2392a
PS15m_ct4	1998400	1999560	1161	1999190	886	363.223	5.8177	361.682	R10p_K9me2_peak_2392b
PS15m_ct4	1999876	2000623	748	2000065	811	307.042	5.32579	305.597	R10p_K9me2_peak_2393a
PS15m_ct4	1999876	2000623	748	2000403	819	312.896	5.37826	311.441	R10p_K9me2_peak_2393b
PS15m_ct4	2000839	2005150	4312	2000983	251	13.2593	1.65283	12.341	R10p_K9me2_peak_2394a
PS15m_ct4	2000839	2005150	4312	2001362	568	147.37	3.73199	146.184	R10p_K9me2_peak_2394b
PS15m_ct4	2000839	2005150	4312	2002169	524	122.807	3.4434	121.658	R10p_K9me2_peak_2394c
PS15m_ct4	2000839	2005150	4312	2002530	762	271.945	5.00441	270.559	R10p_K9me2_peak_2394d
PS15m_ct4	2000839	2005150	4312	2002946	811	307.042	5.32579	305.597	R10p_K9me2_peak_2394e
PS15m_ct4	2000839	2005150	4312	2003099	818	312.163	5.3717	310.709	R10p_K9me2_peak_2394f
PS15m_ct4	2000839	2005150	4312	2003704	1112	548.329	7.3	546.516	R10p_K9me2_peak_2394g
PS15m_ct4	2000839	2005150	4312	2004145	976	413.217	6.04316	411.595	R10p_K9me2_peak_2394h
PS15m_ct4	2000839	2005150	4312	2004414	935	358.706	5.41123	357.173	R10p_K9me2_peak_2394i
PS15m_ct4	2000839	2005150	4312	2004568	936	402.221	6.14565	400.616	R10p_K9me2_peak_2394j
PS15m_ct4	2000839	2005150	4312	2004911	454	87.082	2.98428	85.9905	R10p_K9me2_peak_2394k
PS15m_ct4	2005455	2007527	2073	2005748	744	259.39	4.88635	258.025	R10p_K9me2_peak_2395a
PS15m_ct4	2005455	2007527	2073	2006731	842	329.914	5.52911	328.431	R10p_K9me2_peak_2395b
PS15m_ct4	2005455	2007527	2073	2007213	692	224.198	4.54529	222.89	R10p_K9me2_peak_2395c
PS15m_ct4	2007874	2008427	554	2008123	1064	507.196	6.98518	505.434	R10p_K9me2_peak_2396
PS15m_ct4	2008877	2009152	276	2009015	473	96.3456	3.1089	95.2391	R10p_K9me2_peak_2397
PS15m_ct4	2009655	2010370	716	2009795	362	47.3699	2.38086	46.3513	R10p_K9me2_peak_2398a
PS15m_ct4	2009655	2010370	716	2010272	259	15.1082	1.7053	14.1815	R10p_K9me2_peak_2398b
PS15m_ct4	2011065	2011386	322	2011236	279	20.183	1.83648	19.2364	R10p_K9me2_peak_2399
PS15m_ct4	2061234	2061755	522	2061322	235	9.88878	1.54789	8.98752	R10p_K9me2_peak_2400a
PS15m_ct4	2061234	2061755	522	2061671	214	6.16496	1.41015	5.28715	R10p_K9me2_peak_2400b
PS15m_ct4	2061961	2062726	766	2062093	242	11.3086	1.5938	10.3998	R10p_K9me2_peak_2401a
PS15m_ct4	2061961	2062726	766	2062593	304	27.3825	2.00045	26.413	R10p_K9me2_peak_2401b
PS15m_ct4	2063837	2064266	430	2064054	676	213.704	4.44034	212.413	R10p_K9me2_peak_2402
PS15m_ct4	2064458	2065857	1400	2064587	304	27.3825	2.00045	26.413	R10p_K9me2_peak_2403a
PS15m_ct4	2064458	2065857	1400	2065016	585	157.262	3.84349	156.06	R10p_K9me2_peak_2403b
PS15m_ct4	2064458	2065857	1400	2065203	567	146.795	3.72543	145.61	R10p_K9me2_peak_2403c
PS15m_ct4	2064458	2065857	1400	2065515	647	195.104	4.25014	193.843	R10p_K9me2_peak_2403d
PS15m_ct4	2066293	2068005	1713	2066593	652	198.272	4.28293	197.005	R10p_K9me2_peak_2404a
PS15m_ct4	2066293	2068005	1713	2067156	1077	518.245	7.07044	516.469	R10p_K9me2_peak_2404b
PS15m_ct4	2066293	2068005	1713	2067427	523	122.266	3.43684	121.119	R10p_K9me2_peak_2404c
PS15m_ct4	2066293	2068005	1713	2067744	506	113.211	3.32534	112.078	R10p_K9me2_peak_2404d
PS15m_ct4	2068438	2068951	514	2068662	646	194.473	4.24358	193.213	R10p_K9me2_peak_2405
PS15m_ct4	2069138	2071142	2005	2069285	523	122.266	3.43684	121.119	R10p_K9me2_peak_2406a
PS15m_ct4	2069138	2071142	2005	2069647	342	39.9914	2.24969	38.9892	R10p_K9me2_peak_2406b
PS15m_ct4	2069138	2071142	2005	2069904	286	22.1059	1.88239	21.1526	R10p_K9me2_peak_2406c
PS15m_ct4	2069138	2071142	2005	2070372	249	12.8139	1.63971	11.8976	R10p_K9me2_peak_2406d
PS15m_ct4	2069138	2071142	2005	2070962	283	21.2728	1.86271	20.3223	R10p_K9me2_peak_2406e
PS15m_ct4	2071382	2071757	376	2071476	209	5.4017	1.37736	4.52975	R10p_K9me2_peak_2407
PS15m_ct4	2081563	2081771	209	2081660	230	8.92819	1.51509	8.03237	R10p_K9me2_peak_2408
PS15m_ct4	2082687	2083175	489	2082988	426	74.0605	2.80063	72.9911	R10p_K9me2_peak_2409
PS15m_ct4	2083412	2084478	1067	2083610	559	142.222	3.67296	141.044	R10p_K9me2_peak_2410a
PS15m_ct4	2083412	2084478	1067	2084034	823	315.836	5.40449	314.376	R10p_K9me2_peak_2410b
PS15m_ct4	2083412	2084478	1067	2084373	211	5.70114	1.39048	4.82685	R10p_K9me2_peak_2410c
PS15m_ct4	2084667	2087185	2519	2084893	752	264.947	4.93882	263.573	R10p_K9me2_peak_2411a
PS15m_ct4	2084667	2087185	2519	2085279	998	452.18	6.55229	450.496	R10p_K9me2_peak_2411b
PS15m_ct4	2084667	2087185	2519	2085550	889	365.529	5.83738	363.984	R10p_K9me2_peak_2411c
PS15m_ct4	2084667	2087185	2519	2086098	704	232.173	4.62399	230.853	R10p_K9me2_peak_2411d
PS15m_ct4	2084667	2087185	2519	2086662	349	42.5181	2.2956	41.5101	R10p_K9me2_peak_2411e
PS15m_ct4	2084667	2087185	2519	2087034	458	89.0042	3.01051	87.9096	R10p_K9me2_peak_2411f
PS15m_ct4	2087399	2087906	508	2087748	482	100.849	3.16793	99.7357	R10p_K9me2_peak_2412
PS15m_ct4	2088345	2088844	500	2088604	951	414.149	6.24403	412.525	R10p_K9me2_peak_2413
PS15m_ct4	2089035	2089234	200	2089132	322	33.1157	2.11851	32.1305	R10p_K9me2_peak_2414
PS15m_ct4	2090704	2090951	248	2090821	322	33.1157	2.11851	32.1305	R10p_K9me2_peak_2415
PS15m_ct4	2091710	2092109	400	2091815	254	13.9402	1.67251	13.0186	R10p_K9me2_peak_2416
PS15m_ct4	2101254	2101748	495	2101514	431	49.7298	2.24589	48.7062	R10p_K9me2_peak_2417
PS15m_ct4	2102193	2102591	399	2102374	561	143.36	3.68608	142.181	R10p_K9me2_peak_2418
PS15m_ct4	2102945	2103989	1045	2103155	796	296.158	5.22741	294.732	R10p_K9me2_peak_2419a
PS15m_ct4	2102945	2103989	1045	2103626	545	134.339	3.58113	133.173	R10p_K9me2_peak_2419b
PS15m_ct4	2104297	2107667	3371	2104496	826	318.047	5.42417	316.583	R10p_K9me2_peak_2420a
PS15m_ct4	2104297	2107667	3371	2104672	795	295.437	5.22085	294.012	R10p_K9me2_peak_2420b
PS15m_ct4	2104297	2107667	3371	2105297	864	346.447	5.67341	344.935	R10p_K9me2_peak_2420c
PS15m_ct4	2104297	2107667	3371	2106277	1125	559.626	7.38527	557.799	R10p_K9me2_peak_2420d
PS15m_ct4	2104297	2107667	3371	2106619	877	356.331	5.75867	354.802	R10p_K9me2_peak_2420e
PS15m_ct4	2104297	2107667	3371	2107010	208	5.25493	1.3708	4.38419	R10p_K9me2_peak_2420f
PS15m_ct4	2104297	2107667	3371	2107415	1057	501.275	6.93927	499.521	R10p_K9me2_peak_2420g
PS15m_ct4	2108187	2108701	515	2108396	1408	820.537	9.24142	818.473	R10p_K9me2_peak_2421
PS15m_ct4	2109116	2113252	4137	2109285	620	178.293	4.07305	177.058	R10p_K9me2_peak_2422a
PS15m_ct4	2109116	2113252	4137	2109529	489	104.403	3.21384	103.283	R10p_K9me2_peak_2422b
PS15m_ct4	2109116	2113252	4137	2110356	2012	833.82	5.93288	831.748	R10p_K9me2_peak_2422c
PS15m_ct4	2109116	2113252	4137	2110788	1127	479.976	6.09451	478.251	R10p_K9me2_peak_2422d
PS15m_ct4	2109116	2113252	4137	2111608	1650	1063.53	10.8287	1061.31	R10p_K9me2_peak_2422e
PS15m_ct4	2109116	2113252	4137	2111694	1747	1165.39	11.4649	1163.1	R10p_K9me2_peak_2422f
PS15m_ct4	2109116	2113252	4137	2112217	2692	1699.52	10.514	1696.96	R10p_K9me2_peak_2422g
PS15m_ct4	2109116	2113252	4137	2112555	1481	855.787	9.13033	853.7	R10p_K9me2_peak_2422h
PS15m_ct4	2109116	2113252	4137	2113012	750	244.676	4.58029	243.336	R10p_K9me2_peak_2422i
PS15m_ct4	2113769	2114513	745	2113938	541	115.279	3.21475	114.144	R10p_K9me2_peak_2423a
PS15m_ct4	2113769	2114513	745	2114310	339	29.9697	1.99052	28.9931	R10p_K9me2_peak_2423b
PS15m_ct4	2114817	2115018	202	2114994	303	6.19933	1.33406	5.32148	R10p_K9me2_peak_2424
PS15m_ct4	2147715	2148017	303	2147859	293	15.0351	1.6459	14.1094	R10p_K9me2_peak_2425
PS15m_ct4	2148227	2148963	737	2148660	483	101.354	3.17448	100.24	R10p_K9me2_peak_2426
PS15m_ct4	2149322	2149703	382	2149529	216	6.48386	1.42327	5.60374	R10p_K9me2_peak_2427
PS15m_ct4	2150192	2150636	445	2150386	801	299.773	5.2602	298.34	R10p_K9me2_peak_2428
PS15m_ct4	2150946	2153668	2723	2151496	901	374.797	5.91609	373.237	R10p_K9me2_peak_2429a
PS15m_ct4	2150946	2153668	2723	2151966	1036	483.633	6.80153	481.902	R10p_K9me2_peak_2429b
PS15m_ct4	2150946	2153668	2723	2152668	853	338.15	5.60126	336.652	R10p_K9me2_peak_2429c
PS15m_ct4	2150946	2153668	2723	2153450	594	162.585	3.90252	161.375	R10p_K9me2_peak_2429d
PS15m_ct4	2154020	2156689	2670	2154431	788	290.403	5.17493	288.986	R10p_K9me2_peak_2430a
PS15m_ct4	2154020	2156689	2670	2154848	823	315.836	5.40449	314.376	R10p_K9me2_peak_2430b
PS15m_ct4	2154020	2156689	2670	2155429	767	275.465	5.0372	274.073	R10p_K9me2_peak_2430c
PS15m_ct4	2154020	2156689	2670	2155773	425	73.6098	2.79407	72.5412	R10p_K9me2_peak_2430d
PS15m_ct4	2154020	2156689	2670	2156375	1016	467.002	6.67035	465.295	R10p_K9me2_peak_2430e
PS15m_ct4	2156946	2157154	209	2157052	236	10.0863	1.55445	9.18395	R10p_K9me2_peak_2431
PS15m_ct4	2157449	2158349	901	2157833	457	88.5222	3.00395	87.4284	R10p_K9me2_peak_2432
PS15m_ct4	2202891	2203160	270	2203038	249	12.8139	1.63971	11.8976	R10p_K9me2_peak_2433
PS15m_ct4	2203426	2203626	201	2203529	259	15.1082	1.7053	14.1815	R10p_K9me2_peak_2434
PS15m_ct4	2205346	2206813	1468	2205751	1756	980.421	8.69631	978.251	R10p_K9me2_peak_2435a
PS15m_ct4	2205346	2206813	1468	2206039	1805	767.54	6.10761	765.515	R10p_K9me2_peak_2435b
PS15m_ct4	2205346	2206813	1468	2206401	2836	2032.18	13.0219	2029.48	R10p_K9me2_peak_2435c
PS15m_ct4	2207282	2208206	925	2207768	970	429.405	6.36865	427.755	R10p_K9me2_peak_2436a
PS15m_ct4	2207282	2208206	925	2207937	1032	480.293	6.7753	478.567	R10p_K9me2_peak_2436b
PS15m_ct4	2208901	2209492	592	2209224	968	427.791	6.35553	426.145	R10p_K9me2_peak_2437
PS15m_ct4	2209656	2210275	620	2210000	583	156.087	3.83037	154.887	R10p_K9me2_peak_2438
PS15m_ct4	2210432	2210873	442	2210660	893	345.379	5.45566	343.869	R10p_K9me2_peak_2439
PS15m_ct4	2211213	2218463	7251	2211591	1409	292.108	3.18542	290.689	R10p_K9me2_peak_2440a
PS15m_ct4	2211213	2218463	7251	2211859	1606	824.191	7.72543	822.125	R10p_K9me2_peak_2440b
PS15m_ct4	2211213	2218463	7251	2212642	637	132.4	3.16691	131.238	R10p_K9me2_peak_2440c
PS15m_ct4	2211213	2218463	7251	2213193	3995	2036.3	7.69433	2033.6	R10p_K9me2_peak_2440d
PS15m_ct4	2211213	2218463	7251	2213419	4772	3310.38	12.3355	3307.25	R10p_K9me2_peak_2440e
PS15m_ct4	2211213	2218463	7251	2214005	3834	3169.21	17.0958	3166.12	R10p_K9me2_peak_2440f
PS15m_ct4	2211213	2218463	7251	2214388	4925	3567.31	13.3144	3564.11	R10p_K9me2_peak_2440g
PS15m_ct4	2211213	2218463	7251	2214782	5283	3823.02	13.2955	3819.75	R10p_K9me2_peak_2440h
PS15m_ct4	2211213	2218463	7251	2215367	5605	3402.38	9.91573	3399.22	R10p_K9me2_peak_2440i
PS15m_ct4	2211213	2218463	7251	2215584	5513	2690.48	7.27124	2687.54	R10p_K9me2_peak_2440j
PS15m_ct4	2211213	2218463	7251	2215786	5117	2617.56	7.73762	2614.64	R10p_K9me2_peak_2440k
PS15m_ct4	2211213	2218463	7251	2216110	5148	3443.32	11.5944	3440.15	R10p_K9me2_peak_2440l
PS15m_ct4	2211213	2218463	7251	2216446	5529	4761.5	18.6304	4758.06	R10p_K9me2_peak_2440m
PS15m_ct4	2211213	2218463	7251	2217127	4961	4186.3	17.8531	4182.96	R10p_K9me2_peak_2440n
PS15m_ct4	2211213	2218463	7251	2217376	3974	3316.33	17.4313	3313.2	R10p_K9me2_peak_2440o
PS15m_ct4	2211213	2218463	7251	2217945	4018	3753.85	22.1768	3750.6	R10p_K9me2_peak_2440p
PS15m_ct4	2211213	2218463	7251	2218205	3568	3236.97	20.765	3233.86	R10p_K9me2_peak_2440q
PS15m_ct4	2222310	2223670	1361	2222819	1260	680.655	8.27071	678.701	R10p_K9me2_peak_2441a
PS15m_ct4	2222310	2223670	1361	2223399	1072	513.987	7.03765	512.217	R10p_K9me2_peak_2441b
PS15m_ct4	2224581	2226051	1471	2224751	381	54.8205	2.50548	53.7865	R10p_K9me2_peak_2442a
PS15m_ct4	2224581	2226051	1471	2225306	231	9.11669	1.52165	8.21977	R10p_K9me2_peak_2442b
PS15m_ct4	2224581	2226051	1471	2225619	370	50.4559	2.43333	49.4308	R10p_K9me2_peak_2442c
PS15m_ct4	2224581	2226051	1471	2225943	299	25.8699	1.96766	24.9049	R10p_K9me2_peak_2442d
PS15m_ct4	2289375	2289615	241	2289485	304	27.3825	2.00045	26.413	R10p_K9me2_peak_2443
PS15m_ct4	2341577	2341819	243	2341695	408	66.1057	2.68257	65.0504	R10p_K9me2_peak_2444
PS15m_ct4	2343284	2344939	1656	2343477	600	166.167	3.94187	164.952	R10p_K9me2_peak_2445a
PS15m_ct4	2343284	2344939	1656	2343890	282	20.9981	1.85616	20.0485	R10p_K9me2_peak_2445b
PS15m_ct4	2343284	2344939	1656	2344341	589	159.62	3.86972	158.415	R10p_K9me2_peak_2445c
PS15m_ct4	2343284	2344939	1656	2344808	434	77.7021	2.8531	76.6264	R10p_K9me2_peak_2445d
PS15m_ct4	2345487	2347110	1624	2345896	618	177.068	4.05993	175.835	R10p_K9me2_peak_2446a
PS15m_ct4	2345487	2347110	1624	2346763	602	167.367	3.95499	166.149	R10p_K9me2_peak_2446b
PS15m_ct4	2347402	2347712	311	2347564	485	102.367	3.1876	101.251	R10p_K9me2_peak_2447
PS15m_ct4	2347899	2348624	726	2348097	492	105.939	3.23351	104.817	R10p_K9me2_peak_2448
PS15m_ct4	2419263	2419678	416	2419349	242	11.3086	1.5938	10.3998	R10p_K9me2_peak_2449
PS15m_ct4	2420867	2421399	533	2421175	663	205.298	4.35508	204.021	R10p_K9me2_peak_2450
PS15m_ct4	2421738	2422893	1156	2422097	955	417.347	6.27026	415.718	R10p_K9me2_peak_2451a
PS15m_ct4	2421738	2422893	1156	2422145	1022	471.973	6.70971	470.26	R10p_K9me2_peak_2451b
PS15m_ct4	2421738	2422893	1156	2422514	695	226.183	4.56496	224.873	R10p_K9me2_peak_2451c
PS15m_ct4	2423152	2423430	279	2423286	532	127.158	3.49587	126.003	R10p_K9me2_peak_2452
PS15m_ct4	2423615	2423899	285	2423748	550	137.136	3.61393	135.966	R10p_K9me2_peak_2453
PS15m_ct4	2424755	2425025	271	2424867	255	14.1705	1.67907	13.2479	R10p_K9me2_peak_2454
PS15m_ct4	2425342	2425658	317	2425500	312	29.8757	2.05292	28.8992	R10p_K9me2_peak_2455
PS15m_ct4	2426183	2426947	765	2426635	946	355.984	5.3016	354.457	R10p_K9me2_peak_2456
PS15m_ct4	2427463	2427876	414	2427659	404	64.384	2.65634	63.3317	R10p_K9me2_peak_2457
PS15m_ct4	2428072	2428406	335	2428226	378	53.6164	2.48581	52.5849	R10p_K9me2_peak_2458
PS15m_ct4	2428638	2430237	1600	2428761	278	19.9144	1.82992	18.9687	R10p_K9me2_peak_2459a
PS15m_ct4	2428638	2430237	1600	2429235	513	116.91	3.37125	115.771	R10p_K9me2_peak_2459b
PS15m_ct4	2428638	2430237	1600	2429604	583	156.087	3.83037	154.887	R10p_K9me2_peak_2459c
PS15m_ct4	2428638	2430237	1600	2430097	324	33.7798	2.13163	32.7929	R10p_K9me2_peak_2459d
PS15m_ct4	2430752	2431054	303	2430868	332	36.4888	2.1841	35.4951	R10p_K9me2_peak_2460
PS15m_ct4	2431491	2431791	301	2431666	338	38.5751	2.22345	37.5762	R10p_K9me2_peak_2461
PS15m_ct4	2433645	2433864	220	2433756	283	21.2728	1.86271	20.3223	R10p_K9me2_peak_2462
PS15m_ct4	2434917	2435422	506	2435245	465	92.4042	3.05643	91.304	R10p_K9me2_peak_2463
PS15m_ct4	2435593	2436246	654	2435716	353	43.9892	2.32183	42.9778	R10p_K9me2_peak_2464a
PS15m_ct4	2435593	2436246	654	2436074	302	26.7732	1.98733	25.8055	R10p_K9me2_peak_2464b
PS15m_ct4	2436792	2437070	279	2436905	273	18.5944	1.79713	17.6537	R10p_K9me2_peak_2465
PS15m_ct4	2437899	2438110	212	2438019	352	43.6195	2.31528	42.609	R10p_K9me2_peak_2466
PS15m_ct4	2438821	2439028	208	2438921	254	13.9402	1.67251	13.0186	R10p_K9me2_peak_2467
PS15m_ct4	2439174	2439436	263	2439313	335	37.5262	2.20377	36.5299	R10p_K9me2_peak_2468
PS15m_ct4	2455805	2456510	706	2456027	915	385.697	6.00791	384.119	R10p_K9me2_peak_2469a
PS15m_ct4	2455805	2456510	706	2456329	660	203.374	4.3354	202.099	R10p_K9me2_peak_2469b
PS15m_ct4	2457075	2459665	2591	2457348	1115	550.93	7.31968	549.114	R10p_K9me2_peak_2470a
PS15m_ct4	2457075	2459665	2591	2457794	582	155.5	3.82381	154.302	R10p_K9me2_peak_2470b
PS15m_ct4	2457075	2459665	2591	2458337	703	231.505	4.61743	230.186	R10p_K9me2_peak_2470c
PS15m_ct4	2457075	2459665	2591	2458996	618	177.068	4.05993	175.835	R10p_K9me2_peak_2470d
PS15m_ct4	2457075	2459665	2591	2459464	599	165.568	3.93531	164.354	R10p_K9me2_peak_2470e
PS15m_ct4	2460356	2460604	249	2460481	342	39.9914	2.24969	38.9892	R10p_K9me2_peak_2471
PS15m_ct4	2461512	2461882	371	2461679	279	20.183	1.83648	19.2364	R10p_K9me2_peak_2472
PS15m_ct4	2491588	2492541	954	2491661	217	6.64619	1.42983	5.76488	R10p_K9me2_peak_2473a
PS15m_ct4	2491588	2492541	954	2492285	1104	541.41	7.24753	539.605	R10p_K9me2_peak_2473b
PS15m_ct4	2493378	2493893	516	2493714	477	98.3383	3.13513	97.2286	R10p_K9me2_peak_2474
PS15m_ct4	2536827	2538174	1348	2537009	269	12.3374	1.59063	11.4242	R10p_K9me2_peak_2475a
PS15m_ct4	2536827	2538174	1348	2537314	293	15.2691	1.65338	14.3423	R10p_K9me2_peak_2475b
PS15m_ct4	2536827	2538174	1348	2537528	272	4.22657	1.27002	3.36559	R10p_K9me2_peak_2475c
PS15m_ct4	2536827	2538174	1348	2537730	281	6.86832	1.37597	5.98577	R10p_K9me2_peak_2475d
PS15m_ct4	2536827	2538174	1348	2537958	387	7.99792	1.34521	7.10846	R10p_K9me2_peak_2475e
PS15m_ct4	2539094	2540249	1156	2539298	580	154.33	3.81069	153.133	R10p_K9me2_peak_2476a
PS15m_ct4	2539094	2540249	1156	2539803	748	262.164	4.91258	260.794	R10p_K9me2_peak_2476b
PS15m_ct4	2540419	2542113	1695	2540576	801	299.773	5.2602	298.34	R10p_K9me2_peak_2477a
PS15m_ct4	2540419	2542113	1695	2541323	752	264.947	4.93882	263.573	R10p_K9me2_peak_2477b
PS15m_ct4	2540419	2542113	1695	2541888	485	102.367	3.1876	101.251	R10p_K9me2_peak_2477c
PS15m_ct4	2542557	2542977	421	2542777	569	147.946	3.73855	146.759	R10p_K9me2_peak_2478
PS15m_ct4	2543133	2543891	759	2543403	837	326.191	5.49632	324.714	R10p_K9me2_peak_2479
PS15m_ct4	2544902	2546225	1324	2545133	881	359.389	5.78491	357.855	R10p_K9me2_peak_2480a
PS15m_ct4	2544902	2546225	1324	2545585	572	149.678	3.75822	148.488	R10p_K9me2_peak_2480b
PS15m_ct4	2544902	2546225	1324	2545883	745	260.083	4.8929	258.717	R10p_K9me2_peak_2480c
PS15m_ct4	2546844	2547149	306	2547017	438	79.5468	2.87934	78.468	R10p_K9me2_peak_2481
PS15m_ct4	2547578	2548210	633	2547885	682	217.62	4.4797	216.323	R10p_K9me2_peak_2482
PS15m_ct4	2550597	2552517	1921	2550721	324	33.7798	2.13163	32.7929	R10p_K9me2_peak_2483a
PS15m_ct4	2550597	2552517	1921	2551389	727	247.706	4.77485	246.361	R10p_K9me2_peak_2483b
PS15m_ct4	2550597	2552517	1921	2552208	950	413.35	6.23747	411.728	R10p_K9me2_peak_2483c
PS15m_ct4	2554219	2554777	559	2554406	401	63.1039	2.63666	62.054	R10p_K9me2_peak_2484
PS15m_ct4	2676534	2676857	324	2676671	383	55.6289	2.5186	54.5933	R10p_K9me2_peak_2485
PS15m_ct4	2677078	2677505	428	2677281	315	30.8335	2.0726	29.8543	R10p_K9me2_peak_2486
PS15m_ct4	2677714	2678075	362	2677913	489	104.403	3.21384	103.283	R10p_K9me2_peak_2487
PS15m_ct4	2678373	2680135	1763	2678523	378	53.6164	2.48581	52.5849	R10p_K9me2_peak_2488a
PS15m_ct4	2678373	2680135	1763	2678734	400	62.6793	2.6301	61.6302	R10p_K9me2_peak_2488b
PS15m_ct4	2678373	2680135	1763	2679048	405	64.8128	2.66289	63.7597	R10p_K9me2_peak_2488c
PS15m_ct4	2678373	2680135	1763	2679943	701	230.171	4.60431	228.854	R10p_K9me2_peak_2488d
PS15m_ct4	2680978	2681322	345	2681082	232	9.30701	1.52821	8.40902	R10p_K9me2_peak_2489
PS15m_ct4	2712379	2714180	1802	2712977	487	103.383	3.20072	102.265	R10p_K9me2_peak_2490a
PS15m_ct4	2712379	2714180	1802	2713756	937	403.013	6.1522	401.407	R10p_K9me2_peak_2490b
PS15m_ct4	2714338	2714804	467	2714651	600	166.167	3.94187	164.952	R10p_K9me2_peak_2491
PS15m_ct4	2715185	2717305	2121	2715569	1259	639.618	7.60377	637.703	R10p_K9me2_peak_2492a
PS15m_ct4	2715185	2717305	2121	2716331	1279	407.193	4.50081	405.581	R10p_K9me2_peak_2492b
PS15m_ct4	2715185	2717305	2121	2717050	1216	640.485	7.98212	638.569	R10p_K9me2_peak_2492c
PS15m_ct4	2717566	2720685	3120	2718371	893	368.611	5.86361	367.061	R10p_K9me2_peak_2493a
PS15m_ct4	2717566	2720685	3120	2718956	1370	783.947	8.99219	781.91	R10p_K9me2_peak_2493b
PS15m_ct4	2717566	2720685	3120	2719325	1376	789.695	9.03154	787.653	R10p_K9me2_peak_2493c
PS15m_ct4	2717566	2720685	3120	2719642	1333	748.76	8.74951	746.749	R10p_K9me2_peak_2493d
PS15m_ct4	2717566	2720685	3120	2720243	1038	485.305	6.81465	483.572	R10p_K9me2_peak_2493e
PS15m_ct4	2721811	2722057	247	2721929	422	72.2639	2.77439	71.1977	R10p_K9me2_peak_2494
PS15m_ct4	2722284	2731006	8723	2722459	593	161.991	3.89596	160.782	R10p_K9me2_peak_2495a
PS15m_ct4	2722284	2731006	8723	2723386	842	329.914	5.52911	328.431	R10p_K9me2_peak_2495b
PS15m_ct4	2722284	2731006	8723	2723649	779	283.971	5.11591	282.565	R10p_K9me2_peak_2495c
PS15m_ct4	2722284	2731006	8723	2724026	227	8.37367	1.49542	7.48109	R10p_K9me2_peak_2495d
PS15m_ct4	2722284	2731006	8723	2724407	526	123.889	3.45652	122.739	R10p_K9me2_peak_2495e
PS15m_ct4	2722284	2731006	8723	2724656	563	144.502	3.69919	143.321	R10p_K9me2_peak_2495f
PS15m_ct4	2722284	2731006	8723	2725030	345	41.0668	2.26936	40.0621	R10p_K9me2_peak_2495g
PS15m_ct4	2722284	2731006	8723	2725416	257	14.636	1.69218	13.7114	R10p_K9me2_peak_2495h
PS15m_ct4	2722284	2731006	8723	2726005	705	232.842	4.63055	231.521	R10p_K9me2_peak_2495i
PS15m_ct4	2722284	2731006	8723	2726418	820	313.631	5.38482	312.174	R10p_K9me2_peak_2495j
PS15m_ct4	2722284	2731006	8723	2727171	1635	1047.99	10.7303	1045.78	R10p_K9me2_peak_2495k
PS15m_ct4	2722284	2731006	8723	2727595	1247	668.716	8.18545	666.773	R10p_K9me2_peak_2495l
PS15m_ct4	2722284	2731006	8723	2728022	1103	540.547	7.24097	538.743	R10p_K9me2_peak_2495m
PS15m_ct4	2722284	2731006	8723	2728968	642	191.954	4.21734	190.697	R10p_K9me2_peak_2495n
PS15m_ct4	2722284	2731006	8723	2729743	426	55.3423	2.37972	54.3075	R10p_K9me2_peak_2495o
PS15m_ct4	2722284	2731006	8723	2730128	296	24.9794	1.94798	24.0171	R10p_K9me2_peak_2495p
PS15m_ct4	2722284	2731006	8723	2730795	268	17.3134	1.76433	16.3776	R10p_K9me2_peak_2495q
PS15m_ct4	2781369	2781658	290	2781515	319	32.1295	2.09883	31.1469	R10p_K9me2_peak_2496
PS15m_ct4	2792926	2793896	971	2793114	275	19.1178	1.81024	18.175	R10p_K9me2_peak_2497a
PS15m_ct4	2792926	2793896	971	2793635	288	22.6688	1.89551	21.7137	R10p_K9me2_peak_2497b
PS15m_ct4	2795010	2795308	299	2795160	396	60.9919	2.60386	59.946	R10p_K9me2_peak_2498
PS15m_ct4	2796702	2797829	1128	2796857	499	109.554	3.27943	108.426	R10p_K9me2_peak_2499a
PS15m_ct4	2796702	2797829	1128	2797503	682	217.62	4.4797	216.323	R10p_K9me2_peak_2499b
PS15m_ct4	2798088	2798793	706	2798290	862	344.934	5.66029	343.425	R10p_K9me2_peak_2500a
PS15m_ct4	2798088	2798793	706	2798691	363	47.7515	2.38742	46.7321	R10p_K9me2_peak_2500b
PS15m_ct4	2799665	2800102	438	2799897	719	242.267	4.72237	240.931	R10p_K9me2_peak_2501
PS15m_ct4	2800479	2801198	720	2800606	270	17.8211	1.77745	16.8833	R10p_K9me2_peak_2502a
PS15m_ct4	2800479	2801198	720	2801037	405	64.8128	2.66289	63.7597	R10p_K9me2_peak_2502b
PS15m_ct4	2801394	2801674	281	2801533	725	246.343	4.76173	245	R10p_K9me2_peak_2503
PS15m_ct4	2802225	2802426	202	2802330	292	23.8124	1.92174	22.8536	R10p_K9me2_peak_2504
PS15m_ct4	2802910	2803826	917	2803154	796	296.158	5.22741	294.732	R10p_K9me2_peak_2505a
PS15m_ct4	2802910	2803826	917	2803682	511	115.849	3.35813	114.712	R10p_K9me2_peak_2505b
PS15m_ct4	2804890	2806698	1809	2805127	372	51.2392	2.44645	50.2124	R10p_K9me2_peak_2506a
PS15m_ct4	2804890	2806698	1809	2805532	545	134.339	3.58113	133.173	R10p_K9me2_peak_2506b
PS15m_ct4	2804890	2806698	1809	2805965	569	147.946	3.73855	146.759	R10p_K9me2_peak_2506c
PS15m_ct4	2804890	2806698	1809	2806157	607	170.379	3.98778	169.157	R10p_K9me2_peak_2506d
PS15m_ct4	2804890	2806698	1809	2806523	418	70.4837	2.74816	69.4206	R10p_K9me2_peak_2506e
PS15m_ct4	2806988	2807244	257	2807117	454	87.082	2.98428	85.9905	R10p_K9me2_peak_2507
PS15m_ct4	2807716	2808184	469	2807984	628	183.222	4.12552	181.979	R10p_K9me2_peak_2508
PS15m_ct4	2808405	2808910	506	2808551	235	9.88878	1.54789	8.98752	R10p_K9me2_peak_2509a
PS15m_ct4	2808405	2808910	506	2808828	195	3.52942	1.28554	2.6749	R10p_K9me2_peak_2509b
PS15m_ct4	2809120	2809531	412	2809289	269	17.5665	1.77089	16.6297	R10p_K9me2_peak_2510
PS15m_ct4	2810993	2812821	1829	2811171	420	71.3717	2.76128	70.3071	R10p_K9me2_peak_2511a
PS15m_ct4	2810993	2812821	1829	2811638	485	102.367	3.1876	101.251	R10p_K9me2_peak_2511b
PS15m_ct4	2810993	2812821	1829	2812288	586	157.85	3.85005	156.648	R10p_K9me2_peak_2511c
PS15m_ct4	2810993	2812821	1829	2812648	438	79.5468	2.87934	78.468	R10p_K9me2_peak_2511d
PS15m_ct4	2813096	2813417	322	2813248	524	122.807	3.4434	121.658	R10p_K9me2_peak_2512
PS15m_ct4	2813832	2814296	465	2814094	648	195.737	4.2567	194.474	R10p_K9me2_peak_2513
PS15m_ct4	2814497	2815032	536	2814609	261	15.5869	1.71842	14.6581	R10p_K9me2_peak_2514a
PS15m_ct4	2814497	2815032	536	2814891	215	6.32344	1.41671	5.44447	R10p_K9me2_peak_2514b
PS15m_ct4	2815254	2815584	331	2815406	279	20.183	1.83648	19.2364	R10p_K9me2_peak_2515
PS15m_ct4	2817101	2818941	1841	2817269	421	71.8173	2.76784	70.7519	R10p_K9me2_peak_2516a
PS15m_ct4	2817101	2818941	1841	2817765	498	109.035	3.27287	107.908	R10p_K9me2_peak_2516b
PS15m_ct4	2817101	2818941	1841	2818164	556	136.45	3.57009	135.281	R10p_K9me2_peak_2516c
PS15m_ct4	2817101	2818941	1841	2818425	599	165.568	3.93531	164.354	R10p_K9me2_peak_2516d
PS15m_ct4	2817101	2818941	1841	2818772	461	90.4557	3.03019	89.3587	R10p_K9me2_peak_2516e
PS15m_ct4	2819220	2819531	312	2819373	465	92.4042	3.05643	91.304	R10p_K9me2_peak_2517
PS15m_ct4	2819958	2820420	463	2820227	679	215.659	4.46002	214.365	R10p_K9me2_peak_2518
PS15m_ct4	2820626	2820865	240	2820720	236	10.0863	1.55445	9.18395	R10p_K9me2_peak_2519
PS15m_ct4	2823018	2824352	1335	2823332	664	205.941	4.36164	204.662	R10p_K9me2_peak_2520a
PS15m_ct4	2823018	2824352	1335	2824158	1168	597.451	7.6673	595.58	R10p_K9me2_peak_2520b
PS15m_ct4	2826228	2827474	1247	2826528	353	43.9892	2.32183	42.9778	R10p_K9me2_peak_2521a
PS15m_ct4	2826228	2827474	1247	2827229	240	10.8941	1.58068	9.98749	R10p_K9me2_peak_2521b
PS15m_ct4	2877232	2877515	284	2877379	282	20.9981	1.85616	20.0485	R10p_K9me2_peak_2522
PS15m_ct4	2877683	2879703	2021	2878125	1033	424.332	5.84145	422.692	R10p_K9me2_peak_2523a
PS15m_ct4	2877683	2879703	2021	2878673	768	276.171	5.04376	274.778	R10p_K9me2_peak_2523b
PS15m_ct4	2877683	2879703	2021	2879052	643	192.583	4.2239	191.325	R10p_K9me2_peak_2523c
PS15m_ct4	2877683	2879703	2021	2879511	751	264.251	4.93226	262.877	R10p_K9me2_peak_2523d
PS15m_ct4	2880222	2880705	484	2880452	934	400.638	6.13253	399.036	R10p_K9me2_peak_2524
PS15m_ct4	2880953	2882601	1649	2881219	989	444.822	6.49326	443.149	R10p_K9me2_peak_2525a
PS15m_ct4	2880953	2882601	1649	2881623	633	186.325	4.15831	185.078	R10p_K9me2_peak_2525b
PS15m_ct4	2880953	2882601	1649	2882015	879	357.859	5.77179	356.328	R10p_K9me2_peak_2525c
PS15m_ct4	2880953	2882601	1649	2882457	390	58.4934	2.56451	57.4522	R10p_K9me2_peak_2525d
PS15m_ct4	2883277	2883828	552	2883479	475	97.3401	3.12201	96.232	R10p_K9me2_peak_2526
PS15m_ct4	2884021	2885506	1486	2884333	890	366.299	5.84394	364.753	R10p_K9me2_peak_2527a
PS15m_ct4	2884021	2885506	1486	2884917	840	328.424	5.516	326.943	R10p_K9me2_peak_2527b
PS15m_ct4	2884021	2885506	1486	2885423	299	25.8699	1.96766	24.9049	R10p_K9me2_peak_2527c
PS15m_ct4	2885701	2885924	224	2885806	365	48.5183	2.40054	47.4973	R10p_K9me2_peak_2528
PS15m_ct4	2886884	2887885	1002	2886982	273	18.5944	1.79713	17.6537	R10p_K9me2_peak_2529a
PS15m_ct4	2886884	2887885	1002	2887331	312	29.8757	2.05292	28.8992	R10p_K9me2_peak_2529b
PS15m_ct4	2886884	2887885	1002	2887738	318	31.8035	2.09227	30.8217	R10p_K9me2_peak_2529c
PS15m_ct4	2903791	2904615	825	2903916	291	6.74843	1.36353	5.867	R10p_K9me2_peak_2530a
PS15m_ct4	2903791	2904615	825	2904445	418	63.7308	2.59169	62.68	R10p_K9me2_peak_2530b
PS15m_ct4	2904770	2905818	1049	2905185	309	28.9303	2.03324	27.9564	R10p_K9me2_peak_2531a
PS15m_ct4	2904770	2905818	1049	2905365	351	43.2512	2.30872	42.2415	R10p_K9me2_peak_2531b
PS15m_ct4	2904770	2905818	1049	2905680	344	40.7071	2.2628	39.7032	R10p_K9me2_peak_2531c
PS15m_ct4	2906383	2907194	812	2906600	583	156.087	3.83037	154.887	R10p_K9me2_peak_2532a
PS15m_ct4	2906383	2907194	812	2907067	303	27.0771	1.99389	26.1086	R10p_K9me2_peak_2532b
PS15m_ct4	2907431	2908845	1415	2907621	798	297.602	5.24052	296.173	R10p_K9me2_peak_2533a
PS15m_ct4	2907431	2908845	1415	2907987	649	196.369	4.26325	195.106	R10p_K9me2_peak_2533b
PS15m_ct4	2907431	2908845	1415	2908599	527	124.432	3.46307	123.281	R10p_K9me2_peak_2533c
PS15m_ct4	2910009	2910255	247	2910126	295	24.6855	1.94142	23.724	R10p_K9me2_peak_2534
PS15m_ct4	2910426	2911202	777	2910826	1032	367.604	5.0127	366.056	R10p_K9me2_peak_2535
PS15m_ct4	2911408	2913087	1680	2911983	735	253.183	4.82732	251.829	R10p_K9me2_peak_2536a
PS15m_ct4	2911408	2913087	1680	2912535	450	85.175	2.95804	84.0867	R10p_K9me2_peak_2536b
PS15m_ct4	2911408	2913087	1680	2912936	415	69.1593	2.72848	68.0986	R10p_K9me2_peak_2536c
PS15m_ct4	2913404	2915265	1862	2913742	1146	578.011	7.523	576.163	R10p_K9me2_peak_2537a
PS15m_ct4	2913404	2915265	1862	2914431	1285	703.777	8.43468	701.803	R10p_K9me2_peak_2537b
PS15m_ct4	2913404	2915265	1862	2915106	507	113.737	3.3319	112.603	R10p_K9me2_peak_2537c
PS15m_ct4	2915682	2916832	1151	2915874	961	422.158	6.30962	420.521	R10p_K9me2_peak_2538a
PS15m_ct4	2915682	2916832	1151	2916473	826	318.047	5.42417	316.583	R10p_K9me2_peak_2538b
PS15m_ct4	2916983	2921417	4435	2917432	945	409.365	6.20467	407.749	R10p_K9me2_peak_2539a
PS15m_ct4	2916983	2921417	4435	2917675	938	403.805	6.15876	402.198	R10p_K9me2_peak_2539b
PS15m_ct4	2916983	2921417	4435	2918146	640	190.698	4.20422	189.444	R10p_K9me2_peak_2539c
PS15m_ct4	2916983	2921417	4435	2918578	977	435.066	6.41456	433.408	R10p_K9me2_peak_2539d
PS15m_ct4	2916983	2921417	4435	2919375	831	321.741	5.45697	320.271	R10p_K9me2_peak_2539e
PS15m_ct4	2916983	2921417	4435	2920197	569	147.946	3.73855	146.759	R10p_K9me2_peak_2539f
PS15m_ct4	2916983	2921417	4435	2920864	681	216.966	4.47314	215.67	R10p_K9me2_peak_2539g
PS15m_ct4	2916983	2921417	4435	2921213	778	283.259	5.10935	281.854	R10p_K9me2_peak_2539h
PS15m_ct4	2921628	2924642	3015	2921765	289	22.9525	1.90207	21.9965	R10p_K9me2_peak_2540a
PS15m_ct4	2921628	2924642	3015	2922232	622	179.521	4.08617	178.284	R10p_K9me2_peak_2540b
PS15m_ct4	2921628	2924642	3015	2922525	649	196.369	4.26325	195.106	R10p_K9me2_peak_2540c
PS15m_ct4	2921628	2924642	3015	2922966	373	51.6325	2.45301	50.605	R10p_K9me2_peak_2540d
PS15m_ct4	2921628	2924642	3015	2923369	355	41.3324	2.2469	40.3276	R10p_K9me2_peak_2540e
PS15m_ct4	2921628	2924642	3015	2923684	328	19.4531	1.72489	18.5093	R10p_K9me2_peak_2540f
PS15m_ct4	2921628	2924642	3015	2924087	261	15.5869	1.71842	14.6581	R10p_K9me2_peak_2540g
PS15m_ct4	2921628	2924642	3015	2924519	244	11.73	1.60692	10.8191	R10p_K9me2_peak_2540h
PS15m_ct4	2948852	2949097	246	2948954	230	6.05201	1.38727	5.17532	R10p_K9me2_peak_2541
PS15m_ct4	2949505	2950292	788	2949714	309	18.2433	1.71993	17.3044	R10p_K9me2_peak_2542
PS15m_ct4	2952347	2955366	3020	2952621	938	403.805	6.15876	402.198	R10p_K9me2_peak_2543a
PS15m_ct4	2952347	2955366	3020	2953305	1193	595.424	7.42247	593.556	R10p_K9me2_peak_2543b
PS15m_ct4	2952347	2955366	3020	2953893	554	139.389	3.64016	138.215	R10p_K9me2_peak_2543c
PS15m_ct4	2952347	2955366	3020	2954342	910	381.793	5.97512	380.221	R10p_K9me2_peak_2543d
PS15m_ct4	2952347	2955366	3020	2955005	1881	1309.92	12.3438	1307.54	R10p_K9me2_peak_2543e
PS15m_ct4	2955673	2959094	3422	2955995	1723	1139.96	11.3075	1137.69	R10p_K9me2_peak_2544a
PS15m_ct4	2955673	2959094	3422	2956616	2287	1772.04	15.0067	1769.45	R10p_K9me2_peak_2544b
PS15m_ct4	2955673	2959094	3422	2956931	2359	1857.43	15.4789	1854.81	R10p_K9me2_peak_2544c
PS15m_ct4	2955673	2959094	3422	2957575	1724	1141.02	11.314	1138.75	R10p_K9me2_peak_2544d
PS15m_ct4	2955673	2959094	3422	2958386	2296	1782.66	15.0657	1780.07	R10p_K9me2_peak_2544e
PS15m_ct4	2955673	2959094	3422	2958699	2290	1775.58	15.0263	1772.99	R10p_K9me2_peak_2544f
PS15m_ct4	2959361	2961433	2073	2959728	1765	1184.55	11.5829	1182.25	R10p_K9me2_peak_2545a
PS15m_ct4	2959361	2961433	2073	2960315	1742	1160.08	11.4321	1157.79	R10p_K9me2_peak_2545b
PS15m_ct4	2959361	2961433	2073	2961095	1671	1085.38	10.9664	1083.14	R10p_K9me2_peak_2545c
PS15m_ct4	2981315	2981807	493	2981601	373	51.6325	2.45301	50.605	R10p_K9me2_peak_2546
PS15m_ct4	2982353	2982692	340	2982524	237	10.2856	1.56101	9.38221	R10p_K9me2_peak_2547
PS15m_ct4	2993072	2993913	842	2993287	395	46.2449	2.25775	45.2287	R10p_K9me2_peak_2548a
PS15m_ct4	2993072	2993913	842	2993815	275	19.1178	1.81024	18.175	R10p_K9me2_peak_2548b
PS15m_ct4	2994539	2994859	321	2994600	223	7.66016	1.46918	6.77199	R10p_K9me2_peak_2549
PS15m_ct4	2995007	2997350	2344	2995499	1160	590.361	7.61483	588.498	R10p_K9me2_peak_2550a
PS15m_ct4	2995007	2997350	2344	2996142	1163	495.74	6.10267	493.993	R10p_K9me2_peak_2550b
PS15m_ct4	2995007	2997350	2344	2996445	1044	490.332	6.854	488.592	R10p_K9me2_peak_2550c
PS15m_ct4	2995007	2997350	2344	2997050	1116	551.798	7.32624	549.981	R10p_K9me2_peak_2550d
PS15m_ct4	2997511	2998777	1267	2997925	979	436.688	6.42768	435.027	R10p_K9me2_peak_2551a
PS15m_ct4	2997511	2998777	1267	2998257	598	164.97	3.92875	163.757	R10p_K9me2_peak_2551b
PS15m_ct4	2997511	2998777	1267	2998550	796	296.158	5.22741	294.732	R10p_K9me2_peak_2551c
PS15m_ct4	2999218	3001966	2749	2999749	1019	469.486	6.69003	467.776	R10p_K9me2_peak_2552a
PS15m_ct4	2999218	3001966	2749	3000171	846	332.902	5.55535	331.413	R10p_K9me2_peak_2552b
PS15m_ct4	2999218	3001966	2749	3000746	957	418.949	6.28338	417.317	R10p_K9me2_peak_2552c
PS15m_ct4	2999218	3001966	2749	3001236	942	406.98	6.185	405.367	R10p_K9me2_peak_2552d
PS15m_ct4	2999218	3001966	2749	3001710	822	315.1	5.39794	313.642	R10p_K9me2_peak_2552e
PS15m_ct4	3002319	3002527	209	3002424	359	46.2322	2.36119	45.216	R10p_K9me2_peak_2553
PS15m_ct4	3003178	3003413	236	3003295	301	26.4706	1.98077	25.5039	R10p_K9me2_peak_2554
PS15m_ct4	3003906	3005336	1431	3004107	330	35.8037	2.17098	34.8117	R10p_K9me2_peak_2555a
PS15m_ct4	3003906	3005336	1431	3004498	261	15.5869	1.71842	14.6581	R10p_K9me2_peak_2555b
PS15m_ct4	3003906	3005336	1431	3004837	230	8.92819	1.51509	8.03237	R10p_K9me2_peak_2555c
PS15m_ct4	3003906	3005336	1431	3005275	209	5.4017	1.37736	4.52975	R10p_K9me2_peak_2555d
PS15m_ct4	3169169	3169628	460	3169335	868	331.206	5.37514	329.722	R10p_K9me2_peak_2556
PS15m_ct4	3169827	3170156	330	3169925	194	3.41096	1.27898	2.55772	R10p_K9me2_peak_2557
PS15m_ct4	3170365	3172561	2197	3170512	238	10.4867	1.56757	9.58221	R10p_K9me2_peak_2558a
PS15m_ct4	3170365	3172561	2197	3170842	229	8.74152	1.50854	7.84677	R10p_K9me2_peak_2558b
PS15m_ct4	3170365	3172561	2197	3171121	258	14.8713	1.69874	13.9456	R10p_K9me2_peak_2558c
PS15m_ct4	3170365	3172561	2197	3171887	340	39.2807	2.23657	38.2802	R10p_K9me2_peak_2558d
PS15m_ct4	3170365	3172561	2197	3172444	317	31.4788	2.08572	30.4979	R10p_K9me2_peak_2558e
PS15m_ct4	3173304	3174105	802	3173551	583	156.087	3.83037	154.887	R10p_K9me2_peak_2559a
PS15m_ct4	3173304	3174105	802	3173950	474	96.8424	3.11546	95.7351	R10p_K9me2_peak_2559b
PS15m_ct4	3174729	3175032	304	3174870	468	93.8753	3.0761	92.7728	R10p_K9me2_peak_2560
PS15m_ct4	3175376	3175906	531	3175578	702	230.838	4.61087	229.52	R10p_K9me2_peak_2561
PS15m_ct4	3176337	3177777	1441	3176435	259	15.1082	1.7053	14.1815	R10p_K9me2_peak_2562a
PS15m_ct4	3176337	3177777	1441	3177022	852	337.399	5.5947	335.903	R10p_K9me2_peak_2562b
PS15m_ct4	3176337	3177777	1441	3177628	470	94.8607	3.08922	93.7566	R10p_K9me2_peak_2562c
PS15m_ct4	3178933	3179299	367	3179107	286	11.8464	1.55064	10.9354	R10p_K9me2_peak_2563
PS15m_ct4	3219384	3220125	742	3219963	410	66.9729	2.69569	65.9161	R10p_K9me2_peak_2564
PS15m_ct4	3221813	3222269	457	3222005	1089	528.505	7.14915	526.716	R10p_K9me2_peak_2565
PS15m_ct4	3223139	3225213	2075	3223335	647	195.104	4.25014	193.843	R10p_K9me2_peak_2566a
PS15m_ct4	3223139	3225213	2075	3223690	710	236.194	4.66334	234.868	R10p_K9me2_peak_2566b
PS15m_ct4	3223139	3225213	2075	3224202	875	354.805	5.74556	353.279	R10p_K9me2_peak_2566c
PS15m_ct4	3223139	3225213	2075	3224532	307	28.307	2.02013	27.3349	R10p_K9me2_peak_2566d
PS15m_ct4	3223139	3225213	2075	3224909	1043	489.493	6.84744	487.754	R10p_K9me2_peak_2566e
PS15m_ct4	3225951	3227316	1366	3226370	1358	772.487	8.91348	770.459	R10p_K9me2_peak_2567a
PS15m_ct4	3225951	3227316	1366	3227114	693	224.859	4.55184	223.551	R10p_K9me2_peak_2567b
PS15m_ct4	3227466	3233517	6052	3227726	1331	746.87	8.73639	744.861	R10p_K9me2_peak_2568a
PS15m_ct4	3227466	3233517	6052	3228128	4551	3580.08	15.5213	3576.87	R10p_K9me2_peak_2568b
PS15m_ct4	3227466	3233517	6052	3228817	595	97.3922	2.71552	96.2841	R10p_K9me2_peak_2568c
PS15m_ct4	3227466	3233517	6052	3229286	3501	1682.76	7.11945	1680.21	R10p_K9me2_peak_2568d
PS15m_ct4	3227466	3233517	6052	3229501	3437	1704.65	7.41534	1702.1	R10p_K9me2_peak_2568e
PS15m_ct4	3227466	3233517	6052	3229937	1476	874.982	9.48646	872.883	R10p_K9me2_peak_2568f
PS15m_ct4	3227466	3233517	6052	3230390	995	449.723	6.53262	448.043	R10p_K9me2_peak_2568g
PS15m_ct4	3227466	3233517	6052	3231037	2332	1825.3	15.3018	1822.69	R10p_K9me2_peak_2568h
PS15m_ct4	3227466	3233517	6052	3231427	1772	1123.05	10.5454	1120.79	R10p_K9me2_peak_2568i
PS15m_ct4	3227466	3233517	6052	3231712	2412	1571.75	11.0593	1569.24	R10p_K9me2_peak_2568j
PS15m_ct4	3227466	3233517	6052	3232212	1896	1234.18	11.0184	1231.84	R10p_K9me2_peak_2568k
PS15m_ct4	3227466	3233517	6052	3232567	1117	510.405	6.62926	508.64	R10p_K9me2_peak_2568l
PS15m_ct4	3227466	3233517	6052	3233142	927	369.365	5.6387	367.814	R10p_K9me2_peak_2568m
PS15m_ct4	3227466	3233517	6052	3233398	414	65.5381	2.64734	64.4842	R10p_K9me2_peak_2568n
PS15m_ct4	3234172	3235529	1358	3234303	531	126.611	3.48931	125.457	R10p_K9me2_peak_2569a
PS15m_ct4	3234172	3235529	1358	3234558	687	220.901	4.51249	219.599	R10p_K9me2_peak_2569b
PS15m_ct4	3234172	3235529	1358	3234964	1651	1064.57	10.8352	1062.34	R10p_K9me2_peak_2569c
PS15m_ct4	3234172	3235529	1358	3235346	3096	2608.15	17.7389	2605.23	R10p_K9me2_peak_2569d
PS15m_ct4	3235680	3243434	7755	3236120	4076	2310.52	8.9336	2307.72	R10p_K9me2_peak_2570a
PS15m_ct4	3235680	3243434	7755	3236467	5840	4286.1	13.6437	4282.75	R10p_K9me2_peak_2570b
PS15m_ct4	3235680	3243434	7755	3236948	5271	5369.65	27.18	5366.09	R10p_K9me2_peak_2570c
PS15m_ct4	3235680	3243434	7755	3237898	2402	1908.89	15.7609	1906.25	R10p_K9me2_peak_2570d
PS15m_ct4	3235680	3243434	7755	3238213	1090	529.363	7.15571	527.573	R10p_K9me2_peak_2570e
PS15m_ct4	3235680	3243434	7755	3238682	1157	587.708	7.59515	585.849	R10p_K9me2_peak_2570f
PS15m_ct4	3235680	3243434	7755	3239007	2899	2526.48	19.0207	2523.59	R10p_K9me2_peak_2570g
PS15m_ct4	3235680	3243434	7755	3239492	2107	1556.62	13.7243	1554.12	R10p_K9me2_peak_2570h
PS15m_ct4	3235680	3243434	7755	3239900	1242	664.14	8.15265	662.201	R10p_K9me2_peak_2570i
PS15m_ct4	3235680	3243434	7755	3240290	1965	1170.21	9.57766	1167.92	R10p_K9me2_peak_2570j
PS15m_ct4	3235680	3243434	7755	3241126	1413	719.769	7.63975	717.782	R10p_K9me2_peak_2570k
PS15m_ct4	3235680	3243434	7755	3241642	1086	525.935	7.12947	524.149	R10p_K9me2_peak_2570l
PS15m_ct4	3235680	3243434	7755	3241972	528	124.976	3.46963	123.824	R10p_K9me2_peak_2570m
PS15m_ct4	3235680	3243434	7755	3242297	1133	566.61	7.43774	564.775	R10p_K9me2_peak_2570n
PS15m_ct4	3235680	3243434	7755	3242613	1185	612.596	7.7788	610.709	R10p_K9me2_peak_2570o
PS15m_ct4	3235680	3243434	7755	3243230	644	193.212	4.23046	191.954	R10p_K9me2_peak_2570p
PS15m_ct4	3320793	3321370	578	3320952	253	6.68642	1.39301	5.80506	R10p_K9me2_peak_2571a
PS15m_ct4	3320793	3321370	578	3321261	235	9.88878	1.54789	8.98752	R10p_K9me2_peak_2571b
PS15m_ct4	3322177	3323368	1192	3322373	367	49.2899	2.41366	48.2672	R10p_K9me2_peak_2572a
PS15m_ct4	3322177	3323368	1192	3322862	436	78.6225	2.86622	77.5452	R10p_K9me2_peak_2572b
PS15m_ct4	3322177	3323368	1192	3323147	556	140.52	3.65328	139.344	R10p_K9me2_peak_2572c
PS15m_ct4	3323583	3323810	228	3323699	332	36.4888	2.1841	35.4951	R10p_K9me2_peak_2573
PS15m_ct4	3323969	3326251	2283	3324539	1846	1043.59	8.85856	1041.38	R10p_K9me2_peak_2574a
PS15m_ct4	3323969	3326251	2283	3325113	1924	1201.7	10.3107	1199.38	R10p_K9me2_peak_2574b
PS15m_ct4	3323969	3326251	2283	3326075	778	283.259	5.10935	281.854	R10p_K9me2_peak_2574c
PS15m_ct4	3326511	3327290	780	3326645	320	32.4569	2.10539	31.4734	R10p_K9me2_peak_2575a
PS15m_ct4	3326511	3327290	780	3327127	527	124.432	3.46307	123.281	R10p_K9me2_peak_2575b
PS15m_ct4	3327449	3328763	1315	3327654	1330	745.926	8.72983	743.918	R10p_K9me2_peak_2576a
PS15m_ct4	3327449	3328763	1315	3328490	1089	528.505	7.14915	526.716	R10p_K9me2_peak_2576b
PS15m_ct4	3328976	3329584	609	3329058	231	9.11669	1.52165	8.21977	R10p_K9me2_peak_2577a
PS15m_ct4	3328976	3329584	609	3329428	543	133.225	3.56802	132.061	R10p_K9me2_peak_2577b
PS15m_ct4	3329920	3330553	634	3330149	853	338.15	5.60126	336.652	R10p_K9me2_peak_2578
PS15m_ct4	3330860	3332235	1376	3331011	443	81.8749	2.91213	80.7921	R10p_K9me2_peak_2579a
PS15m_ct4	3330860	3332235	1376	3331662	731	250.44	4.80108	249.09	R10p_K9me2_peak_2579b
PS15m_ct4	3330860	3332235	1376	3332064	385	56.4417	2.53172	55.4045	R10p_K9me2_peak_2579c
PS15m_ct4	3332787	3336597	3811	3333042	452	86.1266	2.97116	85.0367	R10p_K9me2_peak_2580a
PS15m_ct4	3332787	3336597	3811	3333588	1220	644.108	8.00836	642.189	R10p_K9me2_peak_2580b
PS15m_ct4	3332787	3336597	3811	3334280	1552	784.331	7.56567	782.294	R10p_K9me2_peak_2580c
PS15m_ct4	3332787	3336597	3811	3334711	1044	490.332	6.854	488.592	R10p_K9me2_peak_2580d
PS15m_ct4	3332787	3336597	3811	3335375	452	86.1266	2.97116	85.0367	R10p_K9me2_peak_2580e
PS15m_ct4	3332787	3336597	3811	3336046	697	205.586	4.1716	204.309	R10p_K9me2_peak_2580f
PS15m_ct4	3332787	3336597	3811	3336273	802	300.497	5.26676	299.063	R10p_K9me2_peak_2580g
PS15m_ct4	3337195	3337570	376	3337334	431	76.329	2.83342	75.2557	R10p_K9me2_peak_2581
PS15m_ct4	3338025	3338443	419	3338254	590	160.212	3.87628	159.006	R10p_K9me2_peak_2582
PS15m_ct4	3339199	3341931	2733	3339391	626	181.986	4.1124	180.745	R10p_K9me2_peak_2583a
PS15m_ct4	3339199	3341931	2733	3340173	1709	486.692	4.07893	484.958	R10p_K9me2_peak_2583b
PS15m_ct4	3339199	3341931	2733	3340671	1421	552.928	5.51698	551.109	R10p_K9me2_peak_2583c
PS15m_ct4	3339199	3341931	2733	3340994	898	334.174	5.23643	332.684	R10p_K9me2_peak_2583d
PS15m_ct4	3339199	3341931	2733	3341270	934	400.638	6.13253	399.036	R10p_K9me2_peak_2583e
PS15m_ct4	3339199	3341931	2733	3341804	389	58.0808	2.55795	57.0405	R10p_K9me2_peak_2583f
PS15m_ct4	3342714	3343041	328	3342814	281	19.1972	1.8004	18.2544	R10p_K9me2_peak_2584
PS15m_ct4	3353193	3353580	388	3353345	380	54.418	2.49892	53.3849	R10p_K9me2_peak_2585
PS15m_ct4	3353835	3354571	737	3353987	517	119.043	3.39749	117.9	R10p_K9me2_peak_2586a
PS15m_ct4	3353835	3354571	737	3354285	335	37.5262	2.20377	36.5299	R10p_K9me2_peak_2586b
PS15m_ct4	3356184	3357602	1419	3356353	791	292.557	5.19461	291.137	R10p_K9me2_peak_2587a
PS15m_ct4	3356184	3357602	1419	3356962	601	166.767	3.94843	165.55	R10p_K9me2_peak_2587b
PS15m_ct4	3356184	3357602	1419	3357393	829	320.262	5.44385	318.794	R10p_K9me2_peak_2587c
PS15m_ct4	3358691	3359915	1225	3358966	1613	994.34	10.084	992.161	R10p_K9me2_peak_2588a
PS15m_ct4	3358691	3359915	1225	3359547	1006	458.75	6.60476	457.056	R10p_K9me2_peak_2588b
PS15m_ct4	3360250	3362283	2034	3360425	802	300.497	5.26676	299.063	R10p_K9me2_peak_2589a
PS15m_ct4	3360250	3362283	2034	3360742	301	26.4706	1.98077	25.5039	R10p_K9me2_peak_2589b
PS15m_ct4	3360250	3362283	2034	3361104	341	39.6354	2.24313	38.634	R10p_K9me2_peak_2589c
PS15m_ct4	3360250	3362283	2034	3361650	571	149.1	3.75166	147.911	R10p_K9me2_peak_2589d
PS15m_ct4	3360250	3362283	2034	3362056	840	328.424	5.516	326.943	R10p_K9me2_peak_2589e
PS15m_ct4	3363322	3367290	3969	3363625	859	286.56	4.68742	285.15	R10p_K9me2_peak_2590a
PS15m_ct4	3363322	3367290	3969	3364239	1017	381.787	5.29241	380.216	R10p_K9me2_peak_2590b
PS15m_ct4	3363322	3367290	3969	3364586	992	447.271	6.51294	445.594	R10p_K9me2_peak_2590c
PS15m_ct4	3363322	3367290	3969	3365267	1112	445.956	5.69075	444.281	R10p_K9me2_peak_2590d
PS15m_ct4	3363322	3367290	3969	3365675	1399	608.053	6.25449	606.172	R10p_K9me2_peak_2590e
PS15m_ct4	3363322	3367290	3969	3366356	1066	485.547	6.59985	483.814	R10p_K9me2_peak_2590f
PS15m_ct4	3363322	3367290	3969	3366648	974	349.526	5.04767	348.009	R10p_K9me2_peak_2590g
PS15m_ct4	3367684	3368793	1110	3367865	451	85.6504	2.9646	84.5612	R10p_K9me2_peak_2591a
PS15m_ct4	3367684	3368793	1110	3368360	742	258.007	4.87323	256.644	R10p_K9me2_peak_2591b
PS15m_ct4	3369129	3370196	1068	3369359	449	83.7366	2.92976	82.6513	R10p_K9me2_peak_2592a
PS15m_ct4	3369129	3370196	1068	3369682	364	20.3714	1.69801	19.4247	R10p_K9me2_peak_2592b
PS15m_ct4	3370494	3370779	286	3370624	260	14.9904	1.69926	14.0646	R10p_K9me2_peak_2593
PS15m_ct4	3409397	3409612	216	3409499	381	54.8205	2.50548	53.7865	R10p_K9me2_peak_2594
PS15m_ct4	3410129	3410768	640	3410197	258	14.8713	1.69874	13.9456	R10p_K9me2_peak_2595a
PS15m_ct4	3410129	3410768	640	3410568	526	123.889	3.45652	122.739	R10p_K9me2_peak_2595b
PS15m_ct4	3411091	3413551	2461	3411639	1118	553.535	7.33936	551.715	R10p_K9me2_peak_2596a
PS15m_ct4	3411091	3413551	2461	3412017	1256	676.975	8.24448	675.024	R10p_K9me2_peak_2596b
PS15m_ct4	3411091	3413551	2461	3412281	1061	504.656	6.9655	502.897	R10p_K9me2_peak_2596c
PS15m_ct4	3411091	3413551	2461	3412937	1081	521.659	7.09668	519.878	R10p_K9me2_peak_2596d
PS15m_ct4	3411091	3413551	2461	3413280	723	244.982	4.74861	243.641	R10p_K9me2_peak_2596e
PS15m_ct4	3416416	3417062	647	3416751	694	225.521	4.5584	224.211	R10p_K9me2_peak_2597
PS15m_ct4	3417368	3418579	1212	3417477	465	92.4042	3.05643	91.304	R10p_K9me2_peak_2598a
PS15m_ct4	3417368	3418579	1212	3418066	972	431.02	6.38176	429.368	R10p_K9me2_peak_2598b
PS15m_ct4	3417368	3418579	1212	3418263	1043	489.493	6.84744	487.754	R10p_K9me2_peak_2598c
PS15m_ct4	3419077	3420322	1246	3419220	1515	925.918	9.94322	923.783	R10p_K9me2_peak_2599a
PS15m_ct4	3419077	3420322	1246	3419708	4227	1309.89	4.41449	1307.51	R10p_K9me2_peak_2599b
PS15m_ct4	3419077	3420322	1246	3419944	757	179.165	3.48698	177.929	R10p_K9me2_peak_2599c
PS15m_ct4	3419077	3420322	1246	3420148	593	153.823	3.73381	152.627	R10p_K9me2_peak_2599d
PS15m_ct4	3420608	3420950	343	3420735	246	12.1584	1.62004	11.2454	R10p_K9me2_peak_2600
PS15m_ct4	3422011	3422735	725	3422512	2430	1452.15	9.64308	1449.7	R10p_K9me2_peak_2601
PS15m_ct4	3423169	3423421	253	3423299	433	77.2434	2.84654	76.1685	R10p_K9me2_peak_2602
PS15m_ct4	3428097	3428317	221	3428272	259	15.1082	1.7053	14.1815	R10p_K9me2_peak_2603
PS15m_ct4	3428624	3429158	535	3428941	2158	1621.53	14.1606	1619	R10p_K9me2_peak_2604
PS15m_ct4	3436672	3437774	1103	3436812	409	66.5388	2.68913	65.4827	R10p_K9me2_peak_2605a
PS15m_ct4	3436672	3437774	1103	3437102	558	141.654	3.6664	140.477	R10p_K9me2_peak_2605b
PS15m_ct4	3436672	3437774	1103	3437457	361	46.9895	2.3743	45.9717	R10p_K9me2_peak_2605c
PS15m_ct4	3436672	3437774	1103	3437673	294	24.393	1.93486	23.4324	R10p_K9me2_peak_2605d
PS15m_ct4	3441627	3443128	1502	3441991	3628	2134.57	9.438	2131.84	R10p_K9me2_peak_2606a
PS15m_ct4	3441627	3443128	1502	3442737	376	52.8194	2.47269	51.7895	R10p_K9me2_peak_2606b
PS15m_ct4	3441627	3443128	1502	3442992	612	173.409	4.02058	172.182	R10p_K9me2_peak_2606c
PS15m_ct4	3534812	3536462	1651	3534961	238	10.4867	1.56757	9.58221	R10p_K9me2_peak_2607a
PS15m_ct4	3534812	3536462	1651	3535286	393	31.7173	1.92701	30.7364	R10p_K9me2_peak_2607b
PS15m_ct4	3534812	3536462	1651	3535733	546	134.897	3.58769	133.73	R10p_K9me2_peak_2607c
PS15m_ct4	3534812	3536462	1651	3536261	766	274.76	5.03064	273.369	R10p_K9me2_peak_2607d
PS15m_ct4	3539434	3539641	208	3539532	290	23.2377	1.90863	22.2807	R10p_K9me2_peak_2608
PS15m_ct4	3539837	3540259	423	3540042	833	323.222	5.47008	321.75	R10p_K9me2_peak_2609
PS15m_ct4	3540460	3541083	624	3540670	2023	1467.6	13.2751	1465.14	R10p_K9me2_peak_2610
PS15m_ct4	3541786	3542247	462	3542060	3124	2818.66	20.4964	2815.68	R10p_K9me2_peak_2611
PS15m_ct5	193	1430	1238	697	1106	543.138	7.26065	541.331	R10p_K9me2_peak_2612a
PS15m_ct5	193	1430	1238	1182	987	443.191	6.48015	441.521	R10p_K9me2_peak_2612b
PS15m_ct5	2306	2745	440	2615	454	87.082	2.98428	85.9905	R10p_K9me2_peak_2613
PS15m_ct5	3651	4105	455	3920	658	202.094	4.32228	200.822	R10p_K9me2_peak_2614
PS15m_ct5	4984	5433	450	5116	320	32.4569	2.10539	31.4734	R10p_K9me2_peak_2615
PS15m_ct5	6624	6949	326	6707	190	2.95789	1.25274	2.10983	R10p_K9me2_peak_2616
PS15m_ct5	240833	241091	259	240952	326	34.4492	2.14474	33.4606	R10p_K9me2_peak_2617
PS15m_ct5	241527	244255	2729	241874	848	334.399	5.56847	332.908	R10p_K9me2_peak_2618a
PS15m_ct5	241527	244255	2729	242355	491	105.426	3.22696	104.305	R10p_K9me2_peak_2618b
PS15m_ct5	241527	244255	2729	242672	705	232.842	4.63055	231.521	R10p_K9me2_peak_2618c
PS15m_ct5	241527	244255	2729	242997	995	449.723	6.53262	448.043	R10p_K9me2_peak_2618d
PS15m_ct5	241527	244255	2729	243415	524	122.807	3.4434	121.658	R10p_K9me2_peak_2618e
PS15m_ct5	241527	244255	2729	244034	853	338.15	5.60126	336.652	R10p_K9me2_peak_2618f
PS15m_ct5	245371	245864	494	245680	353	43.9892	2.32183	42.9778	R10p_K9me2_peak_2619
PS15m_ct5	246181	246738	558	246366	260	15.3467	1.71186	14.419	R10p_K9me2_peak_2620
PS15m_ct5	297657	298139	483	297788	200	4.15257	1.31833	3.29173	R10p_K9me2_peak_2621
PS15m_ct5	298391	300001	1611	298746	402	6.17867	1.28235	5.30084	R10p_K9me2_peak_2622a
PS15m_ct5	298391	300001	1611	299487	525	123.348	3.44996	122.198	R10p_K9me2_peak_2622b
PS15m_ct5	298391	300001	1611	299815	700	229.505	4.59776	228.189	R10p_K9me2_peak_2622c
PS15m_ct5	300807	303742	2936	300982	525	123.348	3.44996	122.198	R10p_K9me2_peak_2623a
PS15m_ct5	300807	303742	2936	301545	748	262.164	4.91258	260.794	R10p_K9me2_peak_2623b
PS15m_ct5	300807	303742	2936	301842	835	324.706	5.4832	323.231	R10p_K9me2_peak_2623c
PS15m_ct5	300807	303742	2936	302862	866	347.962	5.68653	346.448	R10p_K9me2_peak_2623d
PS15m_ct5	300807	303742	2936	303515	873	353.281	5.73244	351.757	R10p_K9me2_peak_2623e
PS15m_ct5	304170	305182	1013	304384	1483	894.047	9.73334	891.935	R10p_K9me2_peak_2624a
PS15m_ct5	304170	305182	1013	304688	800	299.049	5.25364	297.617	R10p_K9me2_peak_2624b
PS15m_ct5	307849	311204	3356	308336	1612	1024.29	10.5794	1022.09	R10p_K9me2_peak_2625a
PS15m_ct5	307849	311204	3356	308825	1116	551.798	7.32624	549.981	R10p_K9me2_peak_2625b
PS15m_ct5	307849	311204	3356	309193	1753	1171.77	11.5042	1169.47	R10p_K9me2_peak_2625c
PS15m_ct5	307849	311204	3356	309745	1150	581.532	7.54924	579.679	R10p_K9me2_peak_2625d
PS15m_ct5	307849	311204	3356	310512	871	351.759	5.71932	350.238	R10p_K9me2_peak_2625e
PS15m_ct5	307849	311204	3356	310749	828	319.523	5.43729	318.057	R10p_K9me2_peak_2625f
PS15m_ct5	311774	316178	4405	312020	903	376.348	5.9292	374.786	R10p_K9me2_peak_2626a
PS15m_ct5	311774	316178	4405	312711	904	377.125	5.93576	375.561	R10p_K9me2_peak_2626b
PS15m_ct5	311774	316178	4405	312852	924	392.753	6.06694	391.164	R10p_K9me2_peak_2626c
PS15m_ct5	311774	316178	4405	313245	967	426.985	6.34897	425.34	R10p_K9me2_peak_2626d
PS15m_ct5	311774	316178	4405	313691	877	356.331	5.75867	354.802	R10p_K9me2_peak_2626e
PS15m_ct5	311774	316178	4405	314065	717	240.913	4.70926	239.579	R10p_K9me2_peak_2626f
PS15m_ct5	311774	316178	4405	314586	374	52.027	2.45957	50.9986	R10p_K9me2_peak_2626g
PS15m_ct5	311774	316178	4405	315043	338	38.5751	2.22345	37.5762	R10p_K9me2_peak_2626h
PS15m_ct5	311774	316178	4405	315417	302	26.7732	1.98733	25.8055	R10p_K9me2_peak_2626i
PS15m_ct5	311774	316178	4405	315761	505	112.686	3.31878	111.554	R10p_K9me2_peak_2626j
PS15m_ct5	311774	316178	4405	316023	376	52.8194	2.47269	51.7895	R10p_K9me2_peak_2626k
PS15m_ct5	316408	316860	453	316537	297	25.2748	1.95454	24.3116	R10p_K9me2_peak_2627
PS15m_ct5	317128	317600	473	317362	344	28.1351	1.93142	27.1638	R10p_K9me2_peak_2628
PS15m_ct5	317874	318163	290	317991	235	9.88878	1.54789	8.98752	R10p_K9me2_peak_2629
PS15m_ct5	379806	380224	419	379916	292	23.8124	1.92174	22.8536	R10p_K9me2_peak_2630a
PS15m_ct5	379806	380224	419	380107	273	18.5944	1.79713	17.6537	R10p_K9me2_peak_2630b
PS15m_ct5	381934	382301	368	382077	432	76.7857	2.83998	75.7115	R10p_K9me2_peak_2631
PS15m_ct5	384847	385066	220	384955	360	46.6102	2.36775	45.5932	R10p_K9me2_peak_2632
PS15m_ct5	388213	389312	1100	388369	552	138.261	3.62705	137.089	R10p_K9me2_peak_2633a
PS15m_ct5	388213	389312	1100	388744	632	185.703	4.15175	184.457	R10p_K9me2_peak_2633b
PS15m_ct5	428297	429413	1117	428467	259	15.1082	1.7053	14.1815	R10p_K9me2_peak_2634a
PS15m_ct5	428297	429413	1117	429076	358	45.8553	2.35463	44.84	R10p_K9me2_peak_2634b
PS15m_ct5	429772	432414	2643	430028	1030	478.626	6.76218	476.903	R10p_K9me2_peak_2635a
PS15m_ct5	429772	432414	2643	431152	819	312.896	5.37826	311.441	R10p_K9me2_peak_2635b
PS15m_ct5	429772	432414	2643	431749	807	304.128	5.29955	302.688	R10p_K9me2_peak_2635c
PS15m_ct5	429772	432414	2643	432162	728	248.389	4.7814	247.042	R10p_K9me2_peak_2635d
PS15m_ct5	432559	433661	1103	432806	904	377.125	5.93576	375.561	R10p_K9me2_peak_2636a
PS15m_ct5	432559	433661	1103	433148	744	259.39	4.88635	258.025	R10p_K9me2_peak_2636b
PS15m_ct5	432559	433661	1103	433428	935	401.429	6.13909	399.826	R10p_K9me2_peak_2636c
PS15m_ct5	434151	437451	3301	434355	647	195.104	4.25014	193.843	R10p_K9me2_peak_2637a
PS15m_ct5	434151	437451	3301	434708	218	6.81044	1.43639	5.92795	R10p_K9me2_peak_2637b
PS15m_ct5	434151	437451	3301	435070	637	188.82	4.18455	187.569	R10p_K9me2_peak_2637c
PS15m_ct5	434151	437451	3301	435356	841	329.169	5.52255	327.687	R10p_K9me2_peak_2637d
PS15m_ct5	434151	437451	3301	435906	885	362.455	5.81114	360.916	R10p_K9me2_peak_2637e
PS15m_ct5	434151	437451	3301	436512	811	307.042	5.32579	305.597	R10p_K9me2_peak_2637f
PS15m_ct5	434151	437451	3301	436899	632	185.703	4.15175	184.457	R10p_K9me2_peak_2637g
PS15m_ct5	434151	437451	3301	437265	389	58.0808	2.55795	57.0405	R10p_K9me2_peak_2637h
PS15m_ct5	437855	438182	328	438048	256	14.4024	1.68563	13.4788	R10p_K9me2_peak_2638
PS15m_ct5	439041	439292	252	439167	323	33.447	2.12507	32.461	R10p_K9me2_peak_2639
PS15m_ct5	439870	440293	424	439978	266	16.8121	1.75121	15.8782	R10p_K9me2_peak_2640a
PS15m_ct5	439870	440293	424	440186	217	6.64619	1.42983	5.76488	R10p_K9me2_peak_2640b
PS15m_ct5	564368	564590	223	564487	423	72.7115	2.78095	71.6445	R10p_K9me2_peak_2641
PS15m_ct5	565306	565681	376	565480	403	63.9562	2.64978	62.9047	R10p_K9me2_peak_2642
PS15m_ct5	566770	567218	449	567034	457	88.5222	3.00395	87.4284	R10p_K9me2_peak_2643
PS15m_ct5	567409	570432	3024	567622	602	167.367	3.95499	166.149	R10p_K9me2_peak_2644a
PS15m_ct5	567409	570432	3024	568203	2407	1914.89	15.7937	1912.25	R10p_K9me2_peak_2644b
PS15m_ct5	567409	570432	3024	569033	1398	810.864	9.17584	808.808	R10p_K9me2_peak_2644c
PS15m_ct5	567409	570432	3024	570044	3666	3550.5	24.0513	3547.3	R10p_K9me2_peak_2644d
PS15m_ct5	571021	575690	4670	571355	771	273.178	4.9687	271.791	R10p_K9me2_peak_2645a
PS15m_ct5	571021	575690	4670	571818	555	79.3357	2.51293	78.2576	R10p_K9me2_peak_2645b
PS15m_ct5	571021	575690	4670	572474	760	143.15	2.97109	141.971	R10p_K9me2_peak_2645c
PS15m_ct5	571021	575690	4670	573214	728	248.389	4.7814	247.042	R10p_K9me2_peak_2645d
PS15m_ct5	571021	575690	4670	573632	558	141.654	3.6664	140.477	R10p_K9me2_peak_2645e
PS15m_ct5	571021	575690	4670	573935	512	116.379	3.36469	115.241	R10p_K9me2_peak_2645f
PS15m_ct5	571021	575690	4670	574252	622	179.521	4.08617	178.284	R10p_K9me2_peak_2645g
PS15m_ct5	571021	575690	4670	574680	655	200.18	4.30261	198.911	R10p_K9me2_peak_2645h
PS15m_ct5	571021	575690	4670	575037	667	207.873	4.38131	206.591	R10p_K9me2_peak_2645i
PS15m_ct5	571021	575690	4670	575546	668	208.518	4.38787	207.236	R10p_K9me2_peak_2645j
PS15m_ct5	576502	577027	526	576558	190	2.95789	1.25274	2.10983	R10p_K9me2_peak_2646a
PS15m_ct5	576502	577027	526	576840	234	9.69306	1.54133	8.7929	R10p_K9me2_peak_2646b
PS15m_ct5	709843	710463	621	710104	763	272.648	5.01096	271.261	R10p_K9me2_peak_2647
PS15m_ct5	711800	712595	796	711992	730	249.756	4.79452	248.407	R10p_K9me2_peak_2648
PS15m_ct5	712946	713238	293	713094	338	38.5751	2.22345	37.5762	R10p_K9me2_peak_2649
PS15m_ct5	713422	715108	1687	713621	768	276.171	5.04376	274.778	R10p_K9me2_peak_2650a
PS15m_ct5	713422	715108	1687	714020	1082	522.513	7.10324	520.732	R10p_K9me2_peak_2650b
PS15m_ct5	713422	715108	1687	714789	880	358.624	5.77835	357.091	R10p_K9me2_peak_2650c
PS15m_ct5	715575	716314	740	715894	1160	590.361	7.61483	588.498	R10p_K9me2_peak_2651
PS15m_ct5	716583	716813	231	716696	287	22.3866	1.88895	21.4324	R10p_K9me2_peak_2652
PS15m_ct5	717610	718052	443	717751	534	128.254	3.50899	127.097	R10p_K9me2_peak_2653
PS15m_ct5	718312	718660	349	718466	486	102.875	3.19416	101.758	R10p_K9me2_peak_2654
PS15m_ct5	840156	841496	1341	840577	277	19.6473	1.82336	18.7026	R10p_K9me2_peak_2655a
PS15m_ct5	840156	841496	1341	840822	248	12.5937	1.63315	11.6785	R10p_K9me2_peak_2655b
PS15m_ct5	840156	841496	1341	841347	388	57.6694	2.55139	56.6298	R10p_K9me2_peak_2655c
PS15m_ct5	842043	844241	2199	842202	623	180.136	4.09272	178.899	R10p_K9me2_peak_2656a
PS15m_ct5	842043	844241	2199	842661	739	255.936	4.85355	254.577	R10p_K9me2_peak_2656b
PS15m_ct5	842043	844241	2199	843058	702	230.838	4.61087	229.52	R10p_K9me2_peak_2656c
PS15m_ct5	842043	844241	2199	843790	1073	514.838	7.04421	513.066	R10p_K9me2_peak_2656d
PS15m_ct5	845083	845502	420	845176	332	12.9489	1.53302	12.0326	R10p_K9me2_peak_2657a
PS15m_ct5	845083	845502	420	845427	348	14.7978	1.56912	13.873	R10p_K9me2_peak_2657b
PS15m_ct5	845907	846920	1014	846148	482	37.0688	1.89962	36.0742	R10p_K9me2_peak_2658a
PS15m_ct5	845907	846920	1014	846745	1148	310.592	3.89424	309.141	R10p_K9me2_peak_2658b
PS15m_ct5	848279	848674	396	848443	610	20.8995	1.50366	19.9509	R10p_K9me2_peak_2659
PS15m_ct5	854397	854626	230	854497	608	20.7803	1.50274	19.8317	R10p_K9me2_peak_2660
PS15m_ct5	912253	913650	1398	912552	1424	836.077	9.34637	834.003	R10p_K9me2_peak_2661a
PS15m_ct5	912253	913650	1398	913012	856	340.407	5.62094	338.905	R10p_K9me2_peak_2661b
PS15m_ct5	912253	913650	1398	913404	732	251.125	4.80764	249.774	R10p_K9me2_peak_2661c
PS15m_ct5	913875	914487	613	914238	736	253.871	4.83387	252.515	R10p_K9me2_peak_2662
PS15m_ct5	914774	915184	411	914946	349	42.5181	2.2956	41.5101	R10p_K9me2_peak_2663
PS15m_ct5	915675	915919	245	915787	224	7.83575	1.47574	6.94646	R10p_K9me2_peak_2664
PS15m_ct5	916229	916675	447	916322	267	17.062	1.75777	16.1271	R10p_K9me2_peak_2665
PS15m_ct5	995536	995892	357	995762	349	41.2428	2.26205	40.2381	R10p_K9me2_peak_2666
PS15m_ct5	997119	999398	2280	997347	625	176.754	4.01525	175.522	R10p_K9me2_peak_2667a
PS15m_ct5	997119	999398	2280	997964	898	341.891	5.36459	340.388	R10p_K9me2_peak_2667b
PS15m_ct5	997119	999398	2280	998343	766	242.107	4.44707	240.772	R10p_K9me2_peak_2667c
PS15m_ct5	997119	999398	2280	998839	370	34.8599	2.04681	33.8705	R10p_K9me2_peak_2667d
PS15m_ct5	997119	999398	2280	999216	574	117.628	3.13155	116.488	R10p_K9me2_peak_2667e
PS15m_ct5	1017395	1017696	302	1017559	596	80.345	2.43841	79.2653	R10p_K9me2_peak_2668
PS15m_ct5	1071179	1073217	2039	1071648	605	169.172	3.97466	167.952	R10p_K9me2_peak_2669a
PS15m_ct5	1071179	1073217	2039	1071943	492	105.939	3.23351	104.817	R10p_K9me2_peak_2669b
PS15m_ct5	1071179	1073217	2039	1072500	585	157.262	3.84349	156.06	R10p_K9me2_peak_2669c
PS15m_ct5	1071179	1073217	2039	1072854	506	113.211	3.32534	112.078	R10p_K9me2_peak_2669d
PS15m_ct5	1115574	1115977	404	1115653	237	6.09731	1.38238	5.22055	R10p_K9me2_peak_2670a
PS15m_ct5	1115574	1115977	404	1115964	202	4.4161	1.33145	3.55275	R10p_K9me2_peak_2670b
PS15m_ct5	1116771	1118147	1377	1117022	225	8.0132	1.4823	7.12282	R10p_K9me2_peak_2671a
PS15m_ct5	1116771	1118147	1377	1117472	327	34.7858	2.1513	33.7964	R10p_K9me2_peak_2671b
PS15m_ct5	1116771	1118147	1377	1117840	378	53.6164	2.48581	52.5849	R10p_K9me2_peak_2671c
PS15m_ct5	1118309	1118755	447	1118410	208	5.25493	1.3708	4.38419	R10p_K9me2_peak_2672a
PS15m_ct5	1118309	1118755	447	1118657	256	14.4024	1.68563	13.4788	R10p_K9me2_peak_2672b
PS15m_ct5	1119950	1120312	363	1120151	824	316.572	5.41105	315.111	R10p_K9me2_peak_2673
PS15m_ct5	1121181	1121459	279	1121326	687	220.901	4.51249	219.599	R10p_K9me2_peak_2674
PS15m_ct5	1122195	1122427	233	1122293	280	20.4532	1.84304	19.5056	R10p_K9me2_peak_2675
PS15m_ct5	1122934	1123588	655	1123152	446	83.2834	2.93181	82.1982	R10p_K9me2_peak_2676a
PS15m_ct5	1122934	1123588	655	1123433	316	31.1555	2.07916	30.1754	R10p_K9me2_peak_2676b
PS15m_ct5	1124546	1125495	950	1124762	398	61.8334	2.61698	60.7859	R10p_K9me2_peak_2677a
PS15m_ct5	1124546	1125495	950	1124985	455	87.5611	2.99084	86.4689	R10p_K9me2_peak_2677b
PS15m_ct5	1124546	1125495	950	1125335	395	60.5727	2.59731	59.5276	R10p_K9me2_peak_2677c
PS15m_ct5	1126274	1127996	1723	1126373	427	74.5122	2.80719	73.442	R10p_K9me2_peak_2678a
PS15m_ct5	1126274	1127996	1723	1126637	284	21.549	1.86927	20.5975	R10p_K9me2_peak_2678b
PS15m_ct5	1126274	1127996	1723	1127275	3324	1755.62	8.07116	1753.04	R10p_K9me2_peak_2678c
PS15m_ct5	1126274	1127996	1723	1127714	794	283.665	5.01254	282.26	R10p_K9me2_peak_2678d
PS15m_ct5	1128358	1129763	1406	1128564	763	272.648	5.01096	271.261	R10p_K9me2_peak_2679a
PS15m_ct5	1128358	1129763	1406	1128975	1057	501.275	6.93927	499.521	R10p_K9me2_peak_2679b
PS15m_ct5	1128358	1129763	1406	1129644	395	60.5727	2.59731	59.5276	R10p_K9me2_peak_2679c
PS15m_ct5	1130693	1133462	2770	1131005	1083	523.368	7.1098	521.585	R10p_K9me2_peak_2680a
PS15m_ct5	1130693	1133462	2770	1131538	536	129.353	3.5221	128.194	R10p_K9me2_peak_2680b
PS15m_ct5	1130693	1133462	2770	1131849	940	405.392	6.17188	403.781	R10p_K9me2_peak_2680c
PS15m_ct5	1130693	1133462	2770	1132508	395	60.5727	2.59731	59.5276	R10p_K9me2_peak_2680d
PS15m_ct5	1130693	1133462	2770	1132968	297	25.2748	1.95454	24.3116	R10p_K9me2_peak_2680e
PS15m_ct5	1130693	1133462	2770	1133356	245	11.9434	1.61348	11.0314	R10p_K9me2_peak_2680f
PS15m_ct5	1133895	1134132	238	1134011	298	25.5716	1.9611	24.6075	R10p_K9me2_peak_2681
PS15m_ct5	1134280	1134744	465	1134395	246	11.6277	1.5997	10.7177	R10p_K9me2_peak_2682
PS15m_ct5	1161063	1166838	5776	1161157	254	13.9402	1.67251	13.0186	R10p_K9me2_peak_2683a
PS15m_ct5	1161063	1166838	5776	1161544	462	90.9414	3.03675	89.8436	R10p_K9me2_peak_2683b
PS15m_ct5	1161063	1166838	5776	1161753	638	189.445	4.19111	188.193	R10p_K9me2_peak_2683c
PS15m_ct5	1161063	1166838	5776	1162136	562	143.931	3.69263	142.75	R10p_K9me2_peak_2683d
PS15m_ct5	1161063	1166838	5776	1162634	396	60.9919	2.60386	59.946	R10p_K9me2_peak_2683e
PS15m_ct5	1161063	1166838	5776	1163315	1160	590.361	7.61483	588.498	R10p_K9me2_peak_2683f
PS15m_ct5	1161063	1166838	5776	1163921	675	213.053	4.43378	211.764	R10p_K9me2_peak_2683g
PS15m_ct5	1161063	1166838	5776	1164147	878	357.095	5.76523	355.565	R10p_K9me2_peak_2683h
PS15m_ct5	1161063	1166838	5776	1164478	335	37.5262	2.20377	36.5299	R10p_K9me2_peak_2683i
PS15m_ct5	1161063	1166838	5776	1164859	489	104.403	3.21384	103.283	R10p_K9me2_peak_2683j
PS15m_ct5	1161063	1166838	5776	1165307	481	100.345	3.16137	99.2325	R10p_K9me2_peak_2683k
PS15m_ct5	1161063	1166838	5776	1165676	448	84.2273	2.94493	83.1405	R10p_K9me2_peak_2683l
PS15m_ct5	1161063	1166838	5776	1166173	797	296.88	5.23396	295.452	R10p_K9me2_peak_2683m
PS15m_ct5	1161063	1166838	5776	1166681	338	38.5751	2.22345	37.5762	R10p_K9me2_peak_2683n
PS15m_ct5	1167061	1167308	248	1167191	280	20.4532	1.84304	19.5056	R10p_K9me2_peak_2684
PS15m_ct5	1167583	1170461	2879	1167741	500	110.074	3.28599	108.945	R10p_K9me2_peak_2685a
PS15m_ct5	1167583	1170461	2879	1168411	282	20.9981	1.85616	20.0485	R10p_K9me2_peak_2685b
PS15m_ct5	1167583	1170461	2879	1168719	809	305.584	5.31267	304.141	R10p_K9me2_peak_2685c
PS15m_ct5	1167583	1170461	2879	1168957	619	177.68	4.06649	176.446	R10p_K9me2_peak_2685d
PS15m_ct5	1167583	1170461	2879	1169610	1063	506.349	6.97862	504.588	R10p_K9me2_peak_2685e
PS15m_ct5	1167583	1170461	2879	1170241	383	55.6289	2.5186	54.5933	R10p_K9me2_peak_2685f
PS15m_ct5	1170943	1171822	880	1171134	546	134.897	3.58769	133.73	R10p_K9me2_peak_2686a
PS15m_ct5	1170943	1171822	880	1171330	469	94.3675	3.08266	93.2642	R10p_K9me2_peak_2686b
PS15m_ct5	1170943	1171822	880	1171761	241	11.1005	1.58724	10.1928	R10p_K9me2_peak_2686c
PS15m_ct5	1173114	1173983	870	1173335	273	18.5944	1.79713	17.6537	R10p_K9me2_peak_2687a
PS15m_ct5	1173114	1173983	870	1173638	307	28.307	2.02013	27.3349	R10p_K9me2_peak_2687b
PS15m_ct5	1274469	1277667	3199	1274568	219	6.9766	1.44295	6.09298	R10p_K9me2_peak_2688a
PS15m_ct5	1274469	1277667	3199	1275155	362	47.3699	2.38086	46.3513	R10p_K9me2_peak_2688b
PS15m_ct5	1274469	1277667	3199	1275722	274	18.8553	1.80368	17.9136	R10p_K9me2_peak_2688c
PS15m_ct5	1274469	1277667	3199	1276154	299	25.8699	1.96766	24.9049	R10p_K9me2_peak_2688d
PS15m_ct5	1274469	1277667	3199	1276628	675	213.053	4.43378	211.764	R10p_K9me2_peak_2688e
PS15m_ct5	1274469	1277667	3199	1276896	777	203.406	3.77529	202.131	R10p_K9me2_peak_2688f
PS15m_ct5	1274469	1277667	3199	1277253	779	283.971	5.11591	282.565	R10p_K9me2_peak_2688g
PS15m_ct5	1277824	1285128	7305	1278390	1176	433.699	5.20195	432.043	R10p_K9me2_peak_2689a
PS15m_ct5	1277824	1285128	7305	1278710	1255	561.974	6.47537	560.145	R10p_K9me2_peak_2689b
PS15m_ct5	1277824	1285128	7305	1279028	1254	675.137	8.23136	673.188	R10p_K9me2_peak_2689c
PS15m_ct5	1277824	1285128	7305	1279350	1179	607.239	7.73945	605.357	R10p_K9me2_peak_2689d
PS15m_ct5	1277824	1285128	7305	1279753	649	196.369	4.26325	195.106	R10p_K9me2_peak_2689e
PS15m_ct5	1277824	1285128	7305	1280228	1203	628.747	7.89686	626.844	R10p_K9me2_peak_2689f
PS15m_ct5	1277824	1285128	7305	1281085	1371	784.904	8.99875	782.867	R10p_K9me2_peak_2689g
PS15m_ct5	1277824	1285128	7305	1281353	1303	503.4	5.47044	501.644	R10p_K9me2_peak_2689h
PS15m_ct5	1277824	1285128	7305	1281643	1280	481.87	5.31989	480.143	R10p_K9me2_peak_2689i
PS15m_ct5	1277824	1285128	7305	1283020	1098	438.664	5.66595	437	R10p_K9me2_peak_2689j
PS15m_ct5	1277824	1285128	7305	1283708	848	334.399	5.56847	332.908	R10p_K9me2_peak_2689k
PS15m_ct5	1277824	1285128	7305	1284085	928	395.902	6.09317	394.307	R10p_K9me2_peak_2689l
PS15m_ct5	1277824	1285128	7305	1284671	938	403.805	6.15876	402.198	R10p_K9me2_peak_2689m
PS15m_ct5	1285533	1286082	550	1285739	946	410.161	6.21123	408.544	R10p_K9me2_peak_2690
PS15m_ct5	1287028	1288344	1317	1287453	366	22.4017	1.74667	21.4475	R10p_K9me2_peak_2691a
PS15m_ct5	1287028	1288344	1317	1288261	217	6.64619	1.42983	5.76488	R10p_K9me2_peak_2691b
PS15m_ct5	1320325	1321233	909	1320456	337	35.3933	2.14049	34.4029	R10p_K9me2_peak_2692a
PS15m_ct5	1320325	1321233	909	1320718	339	38.9272	2.23001	37.9276	R10p_K9me2_peak_2692b
PS15m_ct5	1320325	1321233	909	1321128	287	22.3866	1.88895	21.4324	R10p_K9me2_peak_2692c
PS15m_ct5	1321855	1322154	300	1322011	564	145.074	3.70575	143.892	R10p_K9me2_peak_2693
PS15m_ct5	1322414	1322833	420	1322604	630	184.461	4.13864	183.217	R10p_K9me2_peak_2694
PS15m_ct5	1323147	1323621	475	1323371	1187	614.385	7.79192	612.496	R10p_K9me2_peak_2695
PS15m_ct5	1324261	1325955	1695	1324663	915	385.697	6.00791	384.119	R10p_K9me2_peak_2696a
PS15m_ct5	1324261	1325955	1695	1325009	1020	470.314	6.69659	468.603	R10p_K9me2_peak_2696b
PS15m_ct5	1324261	1325955	1695	1325594	1002	455.462	6.57853	453.772	R10p_K9me2_peak_2696c
PS15m_ct5	1330710	1331102	393	1330924	1378	791.613	9.04466	789.57	R10p_K9me2_peak_2697
PS15m_ct5	1331381	1331860	480	1331484	567	65.6991	2.26033	64.6445	R10p_K9me2_peak_2698a
PS15m_ct5	1331381	1331860	480	1331778	333	36.8333	2.19066	35.8387	R10p_K9me2_peak_2698b
PS15m_ct5	1333241	1334051	811	1333457	886	363.223	5.8177	361.682	R10p_K9me2_peak_2699a
PS15m_ct5	1333241	1334051	811	1333793	880	358.624	5.77835	357.091	R10p_K9me2_peak_2699b
PS15m_ct5	1334482	1334746	265	1334614	554	139.389	3.64016	138.215	R10p_K9me2_peak_2700
PS15m_ct5	1334925	1335984	1060	1335392	1244	665.969	8.16577	664.029	R10p_K9me2_peak_2701a
PS15m_ct5	1334925	1335984	1060	1335683	1061	504.656	6.9655	502.897	R10p_K9me2_peak_2701b
PS15m_ct5	1337431	1338097	667	1337844	707	234.181	4.64367	232.858	R10p_K9me2_peak_2702
PS15m_ct5	1338641	1339626	986	1338883	814	309.234	5.34547	307.785	R10p_K9me2_peak_2703a
PS15m_ct5	1338641	1339626	986	1339508	391	58.9071	2.57107	57.8651	R10p_K9me2_peak_2703b
PS15m_ct5	1339820	1341397	1578	1340021	820	313.631	5.38482	312.174	R10p_K9me2_peak_2704a
PS15m_ct5	1339820	1341397	1578	1340385	656	200.818	4.30917	199.547	R10p_K9me2_peak_2704b
PS15m_ct5	1339820	1341397	1578	1340701	740	256.626	4.86011	255.265	R10p_K9me2_peak_2704c
PS15m_ct5	1339820	1341397	1578	1341113	681	216.966	4.47314	215.67	R10p_K9me2_peak_2704d
PS15m_ct5	1341623	1341882	260	1341748	512	116.379	3.36469	115.241	R10p_K9me2_peak_2705
PS15m_ct5	1342048	1342364	317	1342195	480	99.8423	3.15481	98.7301	R10p_K9me2_peak_2706
PS15m_ct5	1342867	1343520	654	1343305	364	48.1344	2.39398	47.1142	R10p_K9me2_peak_2707
PS15m_ct5	1386444	1388546	2103	1386728	729	249.072	4.78796	247.724	R10p_K9me2_peak_2708a
PS15m_ct5	1386444	1388546	2103	1387188	850	335.898	5.58158	334.404	R10p_K9me2_peak_2708b
PS15m_ct5	1386444	1388546	2103	1387680	520	120.651	3.41716	119.506	R10p_K9me2_peak_2708c
PS15m_ct5	1386444	1388546	2103	1388304	466	92.8936	3.06298	91.7927	R10p_K9me2_peak_2708d
PS15m_ct5	1389916	1390220	305	1389964	196	3.64995	1.29209	2.79413	R10p_K9me2_peak_2709
PS15m_ct5	1439519	1441034	1516	1439762	227	8.37367	1.49542	7.48109	R10p_K9me2_peak_2710a
PS15m_ct5	1439519	1441034	1516	1440289	277	19.6473	1.82336	18.7026	R10p_K9me2_peak_2710b
PS15m_ct5	1439519	1441034	1516	1440866	307	28.307	2.02013	27.3349	R10p_K9me2_peak_2710c
PS15m_ct5	1442405	1443242	838	1442961	674	212.404	4.42723	211.115	R10p_K9me2_peak_2711
PS15m_ct5	1444168	1445906	1739	1444328	554	139.389	3.64016	138.215	R10p_K9me2_peak_2712a
PS15m_ct5	1444168	1445906	1739	1444795	933	399.848	6.12597	398.247	R10p_K9me2_peak_2712b
PS15m_ct5	1444168	1445906	1739	1445685	751	264.251	4.93226	262.877	R10p_K9me2_peak_2712c
PS15m_ct5	1446059	1446525	467	1446297	607	170.379	3.98778	169.157	R10p_K9me2_peak_2713
PS15m_ct5	1446688	1451238	4551	1446901	651	197.637	4.27637	196.371	R10p_K9me2_peak_2714a
PS15m_ct5	1446688	1451238	4551	1447310	1053	497.9	6.91303	496.15	R10p_K9me2_peak_2714b
PS15m_ct5	1446688	1451238	4551	1447683	674	212.404	4.42723	211.115	R10p_K9me2_peak_2714c
PS15m_ct5	1446688	1451238	4551	1447947	661	204.015	4.34196	202.739	R10p_K9me2_peak_2714d
PS15m_ct5	1446688	1451238	4551	1448430	838	326.935	5.50288	325.457	R10p_K9me2_peak_2714e
PS15m_ct5	1446688	1451238	4551	1449065	753	265.644	4.94537	264.269	R10p_K9me2_peak_2714f
PS15m_ct5	1446688	1451238	4551	1449366	1060	503.81	6.95894	502.052	R10p_K9me2_peak_2714g
PS15m_ct5	1446688	1451238	4551	1449696	1199	625.148	7.87062	623.248	R10p_K9me2_peak_2714h
PS15m_ct5	1446688	1451238	4551	1450153	1441	852.673	9.45787	850.588	R10p_K9me2_peak_2714i
PS15m_ct5	1446688	1451238	4551	1450623	391	58.9071	2.57107	57.8651	R10p_K9me2_peak_2714j
PS15m_ct5	1446688	1451238	4551	1451037	626	181.986	4.1124	180.745	R10p_K9me2_peak_2714k
PS15m_ct5	1451650	1455037	3388	1451922	976	434.256	6.408	432.599	R10p_K9me2_peak_2715a
PS15m_ct5	1451650	1455037	3388	1452975	1643	1056.27	10.7828	1054.05	R10p_K9me2_peak_2715b
PS15m_ct5	1451650	1455037	3388	1453477	871	351.759	5.71932	350.238	R10p_K9me2_peak_2715c
PS15m_ct5	1451650	1455037	3388	1453856	921	390.397	6.04726	388.811	R10p_K9me2_peak_2715d
PS15m_ct5	1451650	1455037	3388	1454289	1731	1148.42	11.3599	1146.14	R10p_K9me2_peak_2715e
PS15m_ct5	1451650	1455037	3388	1454447	1809	1231.73	11.8715	1229.39	R10p_K9me2_peak_2715f
PS15m_ct5	1551637	1552426	790	1551804	290	23.2377	1.90863	22.2807	R10p_K9me2_peak_2716a
PS15m_ct5	1551637	1552426	790	1552204	292	23.8124	1.92174	22.8536	R10p_K9me2_peak_2716b
PS15m_ct5	1553221	1554002	782	1553718	1420	438.143	4.3755	436.481	R10p_K9me2_peak_2717
PS15m_ct5	1554694	1554990	297	1554866	375	52.4226	2.46613	51.3935	R10p_K9me2_peak_2718
PS15m_ct5	1555172	1555537	366	1555348	541	132.115	3.5549	130.952	R10p_K9me2_peak_2719
PS15m_ct5	1555867	1557642	1776	1556195	823	315.836	5.40449	314.376	R10p_K9me2_peak_2720a
PS15m_ct5	1555867	1557642	1776	1556941	774	280.417	5.08311	279.017	R10p_K9me2_peak_2720b
PS15m_ct5	1555867	1557642	1776	1557224	681	216.966	4.47314	215.67	R10p_K9me2_peak_2720c
PS15m_ct5	1557990	1561226	3237	1558708	1211	517.361	6.12113	515.587	R10p_K9me2_peak_2721a
PS15m_ct5	1557990	1561226	3237	1559302	768	276.171	5.04376	274.778	R10p_K9me2_peak_2721b
PS15m_ct5	1557990	1561226	3237	1559750	922	295.434	4.51429	294.009	R10p_K9me2_peak_2721c
PS15m_ct5	1557990	1561226	3237	1560142	885	160.211	2.90125	159.006	R10p_K9me2_peak_2721d
PS15m_ct5	1557990	1561226	3237	1560470	898	333.277	5.22169	331.788	R10p_K9me2_peak_2721e
PS15m_ct5	1557990	1561226	3237	1561049	657	201.456	4.31573	200.184	R10p_K9me2_peak_2721f
PS15m_ct5	1561968	1562345	378	1562143	741	257.316	4.86667	255.955	R10p_K9me2_peak_2722
PS15m_ct5	1562821	1564630	1810	1562957	338	38.5751	2.22345	37.5762	R10p_K9me2_peak_2723a
PS15m_ct5	1562821	1564630	1810	1563205	274	18.8553	1.80368	17.9136	R10p_K9me2_peak_2723b
PS15m_ct5	1562821	1564630	1810	1563770	299	25.8699	1.96766	24.9049	R10p_K9me2_peak_2723c
PS15m_ct5	1562821	1564630	1810	1564206	469	65.4711	2.47461	64.4172	R10p_K9me2_peak_2723d
PS15m_ct5	1562821	1564630	1810	1564545	425	32.0937	1.88278	31.1119	R10p_K9me2_peak_2723e
PS15m_ct5	1630583	1631310	728	1630864	1919	766.966	5.69374	764.942	R10p_K9me2_peak_2724
PS15m_ct5	1631936	1632511	576	1631984	400	3.57773	1.19259	2.72312	R10p_K9me2_peak_2725a
PS15m_ct5	1631936	1632511	576	1632310	630	46.3734	1.87706	45.3571	R10p_K9me2_peak_2725b
PS15m_ct5	1644797	1646243	1447	1644928	301	26.4706	1.98077	25.5039	R10p_K9me2_peak_2726a
PS15m_ct5	1644797	1646243	1447	1645262	319	32.1295	2.09883	31.1469	R10p_K9me2_peak_2726b
PS15m_ct5	1644797	1646243	1447	1645428	322	33.1157	2.11851	32.1305	R10p_K9me2_peak_2726c
PS15m_ct5	1644797	1646243	1447	1645667	336	37.8745	2.21033	36.8774	R10p_K9me2_peak_2726d
PS15m_ct5	1644797	1646243	1447	1646068	305	27.6893	2.00701	26.7189	R10p_K9me2_peak_2726e
PS15m_ct5	1646902	1649384	2483	1647128	898	372.473	5.89641	370.917	R10p_K9me2_peak_2727a
PS15m_ct5	1646902	1649384	2483	1647443	436	78.6225	2.86622	77.5452	R10p_K9me2_peak_2727b
PS15m_ct5	1646902	1649384	2483	1647960	744	259.39	4.88635	258.025	R10p_K9me2_peak_2727c
PS15m_ct5	1646902	1649384	2483	1648449	994	448.905	6.52606	447.226	R10p_K9me2_peak_2727d
PS15m_ct5	1646902	1649384	2483	1648583	1037	484.469	6.80809	482.737	R10p_K9me2_peak_2727e
PS15m_ct5	1646902	1649384	2483	1649127	852	337.399	5.5947	335.903	R10p_K9me2_peak_2727f
PS15m_ct5	1650276	1651367	1092	1650463	706	233.511	4.63711	232.189	R10p_K9me2_peak_2728a
PS15m_ct5	1650276	1651367	1092	1650882	1248	669.632	8.19201	667.688	R10p_K9me2_peak_2728b
PS15m_ct5	1650276	1651367	1092	1651206	615	175.235	4.04025	174.005	R10p_K9me2_peak_2728c
PS15m_ct5	1651971	1654228	2258	1652100	458	89.0042	3.01051	87.9096	R10p_K9me2_peak_2729a
PS15m_ct5	1651971	1654228	2258	1652565	767	275.465	5.0372	274.073	R10p_K9me2_peak_2729b
PS15m_ct5	1651971	1654228	2258	1653230	635	187.571	4.17143	186.322	R10p_K9me2_peak_2729c
PS15m_ct5	1651971	1654228	2258	1654034	1012	463.696	6.64412	461.995	R10p_K9me2_peak_2729d
PS15m_ct5	1654414	1654747	334	1654570	692	224.198	4.54529	222.89	R10p_K9me2_peak_2730
PS15m_ct5	1654895	1655879	985	1655491	1005	457.928	6.59821	456.235	R10p_K9me2_peak_2731
PS15m_ct5	1657247	1659856	2610	1657525	855	339.654	5.61438	338.154	R10p_K9me2_peak_2732a
PS15m_ct5	1657247	1659856	2610	1658202	1103	540.547	7.24097	538.743	R10p_K9me2_peak_2732b
PS15m_ct5	1657247	1659856	2610	1658618	1112	548.329	7.3	546.516	R10p_K9me2_peak_2732c
PS15m_ct5	1657247	1659856	2610	1659201	421	71.8173	2.76784	70.7519	R10p_K9me2_peak_2732d
PS15m_ct5	1657247	1659856	2610	1659528	938	403.805	6.15876	402.198	R10p_K9me2_peak_2732e
PS15m_ct5	1660159	1661891	1733	1660343	379	54.0167	2.49236	52.9843	R10p_K9me2_peak_2733a
PS15m_ct5	1660159	1661891	1733	1660720	305	27.6893	2.00701	26.7189	R10p_K9me2_peak_2733b
PS15m_ct5	1660159	1661891	1733	1661557	289	15.0801	1.6534	14.1543	R10p_K9me2_peak_2733c
PS15m_ct5	1709963	1713682	3720	1710258	1136	569.235	7.45742	567.397	R10p_K9me2_peak_2734a
PS15m_ct5	1709963	1713682	3720	1710558	1210	635.06	7.94277	633.15	R10p_K9me2_peak_2734b
PS15m_ct5	1709963	1713682	3720	1711157	1358	772.487	8.91348	770.459	R10p_K9me2_peak_2734c
PS15m_ct5	1709963	1713682	3720	1711734	1829	1253.33	12.0027	1250.98	R10p_K9me2_peak_2734d
PS15m_ct5	1709963	1713682	3720	1712250	1758	1177.09	11.537	1174.79	R10p_K9me2_peak_2734e
PS15m_ct5	1709963	1713682	3720	1712820	360	46.6102	2.36775	45.5932	R10p_K9me2_peak_2734f
PS15m_ct5	1709963	1713682	3720	1713094	505	112.686	3.31878	111.554	R10p_K9me2_peak_2734g
PS15m_ct5	1709963	1713682	3720	1713564	337	38.2242	2.21689	37.2262	R10p_K9me2_peak_2734h
PS15m_ct5	1714456	1715875	1420	1714605	321	32.7856	2.11195	31.8013	R10p_K9me2_peak_2735a
PS15m_ct5	1714456	1715875	1420	1715055	284	21.549	1.86927	20.5975	R10p_K9me2_peak_2735b
PS15m_ct5	1714456	1715875	1420	1715416	264	6.42004	1.37193	5.54095	R10p_K9me2_peak_2735c
PS15m_ct5	1714456	1715875	1420	1715720	307	28.307	2.02013	27.3349	R10p_K9me2_peak_2735d
PS15m_ct5	1761170	1762206	1037	1761589	612	173.409	4.02058	172.182	R10p_K9me2_peak_2736a
PS15m_ct5	1761170	1762206	1037	1761965	480	99.8423	3.15481	98.7301	R10p_K9me2_peak_2736b
PS15m_ct5	1762384	1762659	276	1762522	280	20.4532	1.84304	19.5056	R10p_K9me2_peak_2737
PS15m_ct5	1763567	1764387	821	1763653	683	40.4049	1.7459	39.4019	R10p_K9me2_peak_2738a
PS15m_ct5	1763567	1764387	821	1763948	1012	335.713	4.67045	334.221	R10p_K9me2_peak_2738b
PS15m_ct5	1772260	1772853	594	1772351	262	15.8287	1.72498	14.8989	R10p_K9me2_peak_2739a
PS15m_ct5	1772260	1772853	594	1772712	288	22.6688	1.89551	21.7137	R10p_K9me2_peak_2739b
PS15m_ct5	1774101	1775329	1229	1774419	785	288.254	5.15526	286.841	R10p_K9me2_peak_2740a
PS15m_ct5	1774101	1775329	1229	1774930	762	271.945	5.00441	270.559	R10p_K9me2_peak_2740b
PS15m_ct5	1776211	1779208	2998	1776338	326	34.4492	2.14474	33.4606	R10p_K9me2_peak_2741a
PS15m_ct5	1776211	1779208	2998	1776654	1201	626.947	7.88374	625.045	R10p_K9me2_peak_2741b
PS15m_ct5	1776211	1779208	2998	1776937	1589	778.173	7.26044	776.141	R10p_K9me2_peak_2741c
PS15m_ct5	1776211	1779208	2998	1777505	789	291.121	5.18149	289.703	R10p_K9me2_peak_2741d
PS15m_ct5	1776211	1779208	2998	1777932	1541	952.028	10.1138	949.877	R10p_K9me2_peak_2741e
PS15m_ct5	1776211	1779208	2998	1778851	1290	708.427	8.46748	706.449	R10p_K9me2_peak_2741f
PS15m_ct5	1780567	1781485	919	1780851	655	200.18	4.30261	198.911	R10p_K9me2_peak_2742a
PS15m_ct5	1780567	1781485	919	1781271	837	326.191	5.49632	324.714	R10p_K9me2_peak_2742b
PS15m_ct5	1782125	1782995	871	1782291	583	156.087	3.83037	154.887	R10p_K9me2_peak_2743a
PS15m_ct5	1782125	1782995	871	1782788	567	146.795	3.72543	145.61	R10p_K9me2_peak_2743b
PS15m_ct5	1783499	1784306	808	1783813	225	8.0132	1.4823	7.12282	R10p_K9me2_peak_2744a
PS15m_ct5	1783499	1784306	808	1784155	337	38.2242	2.21689	37.2262	R10p_K9me2_peak_2744b
PS15m_ct5	1784504	1784749	246	1784618	268	17.3134	1.76433	16.3776	R10p_K9me2_peak_2745
PS15m_ct5	1784904	1785206	303	1785064	260	15.3467	1.71186	14.419	R10p_K9me2_peak_2746
PS15m_ct5	1808977	1809208	232	1809091	275	13.8378	1.63375	12.9173	R10p_K9me2_peak_2747
PS15m_ct5	1811107	1811860	754	1811253	559	142.222	3.67296	141.044	R10p_K9me2_peak_2748a
PS15m_ct5	1811107	1811860	754	1811699	487	103.383	3.20072	102.265	R10p_K9me2_peak_2748b
PS15m_ct5	1812446	1814081	1636	1812641	565	145.647	3.71231	144.464	R10p_K9me2_peak_2749a
PS15m_ct5	1812446	1814081	1636	1813040	803	301.222	5.27332	299.787	R10p_K9me2_peak_2749b
PS15m_ct5	1812446	1814081	1636	1813564	1241	663.225	8.1461	661.288	R10p_K9me2_peak_2749c
PS15m_ct5	1814283	1816724	2442	1814495	978	435.877	6.42112	434.217	R10p_K9me2_peak_2750a
PS15m_ct5	1814283	1816724	2442	1814708	859	342.668	5.64061	341.163	R10p_K9me2_peak_2750b
PS15m_ct5	1814283	1816724	2442	1815096	737	227.427	4.34772	226.115	R10p_K9me2_peak_2750c
PS15m_ct5	1814283	1816724	2442	1815888	904	377.125	5.93576	375.561	R10p_K9me2_peak_2750d
PS15m_ct5	1814283	1816724	2442	1816112	986	432.103	6.2936	430.45	R10p_K9me2_peak_2750e
PS15m_ct5	1817130	1817406	277	1817264	439	80.0105	2.8859	78.9309	R10p_K9me2_peak_2751
PS15m_ct5	1817776	1818045	270	1817912	464	91.9157	3.04987	90.8163	R10p_K9me2_peak_2752
PS15m_ct5	1818658	1819011	354	1818791	308	28.618	2.02669	27.645	R10p_K9me2_peak_2753
PS15m_ct5	1819645	1821701	2057	1820167	774	280.417	5.08311	279.017	R10p_K9me2_peak_2754a
PS15m_ct5	1819645	1821701	2057	1820380	742	258.007	4.87323	256.644	R10p_K9me2_peak_2754b
PS15m_ct5	1819645	1821701	2057	1820964	1032	480.293	6.7753	478.567	R10p_K9me2_peak_2754c
PS15m_ct5	1819645	1821701	2057	1821456	859	342.668	5.64061	341.163	R10p_K9me2_peak_2754d
PS15m_ct5	1822113	1822429	317	1822278	527	124.432	3.46307	123.281	R10p_K9me2_peak_2755
PS15m_ct5	1822895	1825808	2914	1823478	1286	704.706	8.44124	702.732	R10p_K9me2_peak_2756a
PS15m_ct5	1822895	1825808	2914	1823961	1531	941.963	10.0482	939.818	R10p_K9me2_peak_2756b
PS15m_ct5	1822895	1825808	2914	1824453	613	174.017	4.02714	172.789	R10p_K9me2_peak_2756c
PS15m_ct5	1822895	1825808	2914	1824924	1051	496.216	6.89991	494.468	R10p_K9me2_peak_2756d
PS15m_ct5	1822895	1825808	2914	1825164	1058	502.12	6.94583	500.364	R10p_K9me2_peak_2756e
PS15m_ct5	1822895	1825808	2914	1825508	870	350.999	5.71276	349.479	R10p_K9me2_peak_2756f
PS15m_ct5	1826046	1826662	617	1826132	245	11.9434	1.61348	11.0314	R10p_K9me2_peak_2757a
PS15m_ct5	1826046	1826662	617	1826498	965	425.374	6.33585	423.732	R10p_K9me2_peak_2757b
PS15m_ct5	1827250	1827667	418	1827427	456	88.0412	2.9974	86.9481	R10p_K9me2_peak_2758
PS15m_ct5	1827840	1828192	353	1827971	279	20.183	1.83648	19.2364	R10p_K9me2_peak_2759
PS15m_ct5	1860590	1863300	2711	1860708	279	18.0475	1.76704	17.1096	R10p_K9me2_peak_2760a
PS15m_ct5	1860590	1863300	2711	1861140	379	54.0167	2.49236	52.9843	R10p_K9me2_peak_2760b
PS15m_ct5	1860590	1863300	2711	1861368	340	39.2807	2.23657	38.2802	R10p_K9me2_peak_2760c
PS15m_ct5	1860590	1863300	2711	1861716	604	165.039	3.89791	163.826	R10p_K9me2_peak_2760d
PS15m_ct5	1860590	1863300	2711	1862486	453	86.6038	2.97772	85.5131	R10p_K9me2_peak_2760e
PS15m_ct5	1860590	1863300	2711	1863051	860	343.423	5.64717	341.916	R10p_K9me2_peak_2760f
PS15m_ct5	1863453	1866863	3411	1863630	941	406.185	6.17844	404.574	R10p_K9me2_peak_2761a
PS15m_ct5	1863453	1866863	3411	1864463	475	97.3401	3.12201	96.232	R10p_K9me2_peak_2761b
PS15m_ct5	1863453	1866863	3411	1864896	806	303.401	5.29299	301.962	R10p_K9me2_peak_2761c
PS15m_ct5	1863453	1866863	3411	1865437	858	341.914	5.63405	340.41	R10p_K9me2_peak_2761d
PS15m_ct5	1863453	1866863	3411	1866142	1022	471.973	6.70971	470.26	R10p_K9me2_peak_2761e
PS15m_ct5	1863453	1866863	3411	1866693	421	71.8173	2.76784	70.7519	R10p_K9me2_peak_2761f
PS15m_ct5	1867387	1870273	2887	1867747	1042	488.655	6.84088	486.917	R10p_K9me2_peak_2762a
PS15m_ct5	1867387	1870273	2887	1868021	1058	490.958	6.75271	489.218	R10p_K9me2_peak_2762b
PS15m_ct5	1867387	1870273	2887	1868587	1170	599.227	7.68042	597.355	R10p_K9me2_peak_2762c
PS15m_ct5	1867387	1870273	2887	1869028	867	348.721	5.69308	347.205	R10p_K9me2_peak_2762d
PS15m_ct5	1867387	1870273	2887	1869542	1019	469.486	6.69003	467.776	R10p_K9me2_peak_2762e
PS15m_ct5	1867387	1870273	2887	1870158	232	9.30701	1.52821	8.40902	R10p_K9me2_peak_2762f
PS15m_ct5	1905838	1907160	1323	1906015	365	28.5972	1.90277	27.6249	R10p_K9me2_peak_2763a
PS15m_ct5	1905838	1907160	1323	1906250	381	50.7851	2.40609	49.7599	R10p_K9me2_peak_2763b
PS15m_ct5	1905838	1907160	1323	1906968	496	107.999	3.25975	106.874	R10p_K9me2_peak_2763c
PS15m_ct5	1907586	1908146	561	1907856	722	244.302	4.74205	242.962	R10p_K9me2_peak_2764
PS15m_ct5	1908518	1912888	4371	1908742	615	175.235	4.04025	174.005	R10p_K9me2_peak_2765a
PS15m_ct5	1908518	1912888	4371	1909132	980	437.499	6.43423	435.837	R10p_K9me2_peak_2765b
PS15m_ct5	1908518	1912888	4371	1909419	960	421.355	6.30306	419.719	R10p_K9me2_peak_2765c
PS15m_ct5	1908518	1912888	4371	1909934	1250	671.466	8.20512	669.52	R10p_K9me2_peak_2765d
PS15m_ct5	1908518	1912888	4371	1910790	1600	1011.98	10.5007	1009.79	R10p_K9me2_peak_2765e
PS15m_ct5	1908518	1912888	4371	1911378	1675	1089.55	10.9926	1087.31	R10p_K9me2_peak_2765f
PS15m_ct5	1908518	1912888	4371	1912116	811	307.042	5.32579	305.597	R10p_K9me2_peak_2765g
PS15m_ct5	1908518	1912888	4371	1912483	786	288.97	5.16182	287.556	R10p_K9me2_peak_2765h
PS15m_ct5	1908518	1912888	4371	1912634	811	307.042	5.32579	305.597	R10p_K9me2_peak_2765i
PS15m_ct5	1913466	1913683	218	1913572	327	34.7858	2.1513	33.7964	R10p_K9me2_peak_2766
PS15m_ct5	1914440	1916680	2241	1914659	793	293.996	5.20773	292.573	R10p_K9me2_peak_2767a
PS15m_ct5	1914440	1916680	2241	1914870	966	426.179	6.34241	424.535	R10p_K9me2_peak_2767b
PS15m_ct5	1914440	1916680	2241	1915317	267	17.062	1.75777	16.1271	R10p_K9me2_peak_2767c
PS15m_ct5	1914440	1916680	2241	1915769	461	90.4557	3.03019	89.3587	R10p_K9me2_peak_2767d
PS15m_ct5	1914440	1916680	2241	1916436	983	439.936	6.45391	438.27	R10p_K9me2_peak_2767e
PS15m_ct5	1916872	1919957	3086	1917136	1240	662.312	8.13954	660.375	R10p_K9me2_peak_2768a
PS15m_ct5	1916872	1919957	3086	1917961	587	158.439	3.85661	157.236	R10p_K9me2_peak_2768b
PS15m_ct5	1916872	1919957	3086	1918396	321	32.7856	2.11195	31.8013	R10p_K9me2_peak_2768c
PS15m_ct5	1916872	1919957	3086	1918888	438	79.5468	2.87934	78.468	R10p_K9me2_peak_2768d
PS15m_ct5	1916872	1919957	3086	1919150	476	56.4305	2.27896	55.394	R10p_K9me2_peak_2768e
PS15m_ct5	1916872	1919957	3086	1919820	264	16.3172	1.7381	15.3853	R10p_K9me2_peak_2768f
PS15m_ct5	1920857	1921344	488	1920911	206	4.78169	1.34769	3.91569	R10p_K9me2_peak_2769a
PS15m_ct5	1920857	1921344	488	1921227	218	5.49147	1.37243	4.61939	R10p_K9me2_peak_2769b
PS15m_ct5	1973985	1976357	2373	1974285	849	335.148	5.57503	333.656	R10p_K9me2_peak_2770a
PS15m_ct5	1973985	1976357	2373	1974642	529	125.52	3.47619	124.367	R10p_K9me2_peak_2770b
PS15m_ct5	1973985	1976357	2373	1975260	1013	464.522	6.65068	462.819	R10p_K9me2_peak_2770c
PS15m_ct5	1973985	1976357	2373	1975718	775	281.127	5.08967	279.725	R10p_K9me2_peak_2770d
PS15m_ct5	1973985	1976357	2373	1976035	1397	809.899	9.16928	807.843	R10p_K9me2_peak_2770e
PS15m_ct5	1979120	1979347	228	1979243	328	35.1238	2.15786	34.1335	R10p_K9me2_peak_2771
PS15m_ct5	1979519	1981790	2272	1979781	738	255.247	4.84699	253.889	R10p_K9me2_peak_2772a
PS15m_ct5	1979519	1981790	2272	1980189	988	444.006	6.48671	442.334	R10p_K9me2_peak_2772b
PS15m_ct5	1979519	1981790	2272	1980824	527	124.432	3.46307	123.281	R10p_K9me2_peak_2772c
PS15m_ct5	1979519	1981790	2272	1981177	952	414.948	6.25059	413.322	R10p_K9me2_peak_2772d
PS15m_ct5	1979519	1981790	2272	1981576	549	136.575	3.60737	135.406	R10p_K9me2_peak_2772e
PS15m_ct5	1982793	1983022	230	1982903	280	20.4532	1.84304	19.5056	R10p_K9me2_peak_2773
PS15m_ct5	2058831	2059671	841	2059064	243	11.5184	1.60036	10.6086	R10p_K9me2_peak_2774a
PS15m_ct5	2058831	2059671	841	2059414	394	60.1547	2.59075	59.1103	R10p_K9me2_peak_2774b
PS15m_ct5	2076708	2076941	234	2076816	286	22.1059	1.88239	21.1526	R10p_K9me2_peak_2775
PS15m_ct5	2078388	2081435	3048	2078578	915	385.697	6.00791	384.119	R10p_K9me2_peak_2776a
PS15m_ct5	2078388	2081435	3048	2079070	576	151.998	3.78446	150.805	R10p_K9me2_peak_2776b
PS15m_ct5	2078388	2081435	3048	2079559	541	132.115	3.5549	130.952	R10p_K9me2_peak_2776c
PS15m_ct5	2078388	2081435	3048	2079970	1097	411.096	5.28669	409.477	R10p_K9me2_peak_2776d
PS15m_ct5	2078388	2081435	3048	2080381	1095	511.616	6.81325	509.849	R10p_K9me2_peak_2776e
PS15m_ct5	2078388	2081435	3048	2081064	718	241.59	4.71582	240.254	R10p_K9me2_peak_2776f
PS15m_ct5	2117852	2119313	1462	2117942	242	11.3086	1.5938	10.3998	R10p_K9me2_peak_2777a
PS15m_ct5	2117852	2119313	1462	2118246	294	24.393	1.93486	23.4324	R10p_K9me2_peak_2777b
PS15m_ct5	2117852	2119313	1462	2118667	244	11.73	1.60692	10.8191	R10p_K9me2_peak_2777c
PS15m_ct5	2117852	2119313	1462	2119148	560	142.791	3.67952	141.612	R10p_K9me2_peak_2777d
PS15m_ct5	2119516	2119882	367	2119688	491	105.426	3.22696	104.305	R10p_K9me2_peak_2778
PS15m_ct5	2121081	2121488	408	2121311	432	76.7857	2.83998	75.7115	R10p_K9me2_peak_2779
PS15m_ct5	2122260	2122991	732	2122529	1222	645.922	8.02148	644.001	R10p_K9me2_peak_2780
PS15m_ct5	2123193	2123699	507	2123517	975	433.446	6.40144	431.791	R10p_K9me2_peak_2781
PS15m_ct5	2123900	2126421	2522	2124021	272	18.3351	1.79057	17.3953	R10p_K9me2_peak_2782a
PS15m_ct5	2123900	2126421	2522	2124414	778	283.259	5.10935	281.854	R10p_K9me2_peak_2782b
PS15m_ct5	2123900	2126421	2522	2124746	885	362.455	5.81114	360.916	R10p_K9me2_peak_2782c
PS15m_ct5	2123900	2126421	2522	2125199	821	314.365	5.39138	312.908	R10p_K9me2_peak_2782d
PS15m_ct5	2123900	2126421	2522	2125607	330	35.8037	2.17098	34.8117	R10p_K9me2_peak_2782e
PS15m_ct5	2123900	2126421	2522	2126189	654	199.543	4.29605	198.275	R10p_K9me2_peak_2782f
PS15m_ct5	2129416	2132165	2750	2129696	677	214.355	4.4469	213.063	R10p_K9me2_peak_2783a
PS15m_ct5	2129416	2132165	2750	2130195	1049	494.532	6.8868	492.787	R10p_K9me2_peak_2783b
PS15m_ct5	2129416	2132165	2750	2130684	840	328.424	5.516	326.943	R10p_K9me2_peak_2783c
PS15m_ct5	2129416	2132165	2750	2131112	754	266.342	4.95193	264.965	R10p_K9me2_peak_2783d
PS15m_ct5	2129416	2132165	2750	2131545	646	194.473	4.24358	193.213	R10p_K9me2_peak_2783e
PS15m_ct5	2129416	2132165	2750	2131850	576	151.998	3.78446	150.805	R10p_K9me2_peak_2783f
PS15m_ct5	2132509	2132901	393	2132696	355	44.732	2.33495	43.719	R10p_K9me2_peak_2784
PS15m_ct5	2193007	2193207	201	2193102	242	11.137	1.58707	10.2292	R10p_K9me2_peak_2785
PS15m_ct5	2194285	2194639	355	2194473	347	41.79	2.28248	40.7836	R10p_K9me2_peak_2786
PS15m_ct5	2195008	2195915	908	2195308	453	86.6038	2.97772	85.5131	R10p_K9me2_peak_2787a
PS15m_ct5	2195008	2195915	908	2195775	280	20.4532	1.84304	19.5056	R10p_K9me2_peak_2787b
PS15m_ct5	2196077	2196377	301	2196231	408	66.1057	2.68257	65.0504	R10p_K9me2_peak_2788
PS15m_ct5	2196948	2197377	430	2197184	2623	1047.71	5.69934	1045.5	R10p_K9me2_peak_2789
PS15m_ct5	2197984	2198934	951	2198133	527	124.432	3.46307	123.281	R10p_K9me2_peak_2790a
PS15m_ct5	2197984	2198934	951	2198639	721	243.623	4.73549	242.284	R10p_K9me2_peak_2790b
PS15m_ct5	2200059	2200522	464	2200158	258	4.19553	1.27682	3.3346	R10p_K9me2_peak_2791a
PS15m_ct5	2200059	2200522	464	2200466	204	4.68771	1.34456	3.82187	R10p_K9me2_peak_2791b
PS15m_ct5	2248394	2249634	1241	2248724	280	20.4532	1.84304	19.5056	R10p_K9me2_peak_2792a
PS15m_ct5	2248394	2249634	1241	2249079	239	10.6895	1.57412	9.784	R10p_K9me2_peak_2792b
PS15m_ct5	2248394	2249634	1241	2249500	372	51.2392	2.44645	50.2124	R10p_K9me2_peak_2792c
PS15m_ct5	2250042	2252685	2644	2250509	699	228.839	4.5912	227.525	R10p_K9me2_peak_2793a
PS15m_ct5	2250042	2252685	2644	2251023	484	101.86	3.18104	100.745	R10p_K9me2_peak_2793b
PS15m_ct5	2250042	2252685	2644	2251478	892	367.839	5.85706	366.291	R10p_K9me2_peak_2793c
PS15m_ct5	2250042	2252685	2644	2252126	252	13.4846	1.65939	12.5652	R10p_K9me2_peak_2793d
PS15m_ct5	2250042	2252685	2644	2252477	821	314.365	5.39138	312.908	R10p_K9me2_peak_2793e
PS15m_ct5	2252912	2253428	517	2253085	594	162.585	3.90252	161.375	R10p_K9me2_peak_2794
PS15m_ct5	2254080	2256573	2494	2254246	483	101.354	3.17448	100.24	R10p_K9me2_peak_2795a
PS15m_ct5	2254080	2256573	2494	2254739	502	111.116	3.2991	109.986	R10p_K9me2_peak_2795b
PS15m_ct5	2254080	2256573	2494	2255269	768	276.171	5.04376	274.778	R10p_K9me2_peak_2795c
PS15m_ct5	2254080	2256573	2494	2255568	872	352.52	5.72588	350.997	R10p_K9me2_peak_2795d
PS15m_ct5	2254080	2256573	2494	2255908	814	309.234	5.34547	307.785	R10p_K9me2_peak_2795e
PS15m_ct5	2257276	2257607	332	2257471	838	326.935	5.50288	325.457	R10p_K9me2_peak_2796
PS15m_ct5	2257911	2258811	901	2258433	1350	764.873	8.86101	762.85	R10p_K9me2_peak_2797
PS15m_ct5	2261533	2261766	234	2261662	243	11.5184	1.60036	10.6086	R10p_K9me2_peak_2798
PS15m_ct5	2286592	2286844	253	2286732	272	18.3351	1.79057	17.3953	R10p_K9me2_peak_2799
PS15m_ct5	2287512	2288978	1467	2287836	455	87.5611	2.99084	86.4689	R10p_K9me2_peak_2800a
PS15m_ct5	2287512	2288978	1467	2288302	650	197.003	4.26981	195.738	R10p_K9me2_peak_2800b
PS15m_ct5	2287512	2288978	1467	2288809	412	67.8444	2.70881	66.7859	R10p_K9me2_peak_2800c
PS15m_ct5	2289214	2291137	1924	2289699	1095	533.656	7.1885	531.861	R10p_K9me2_peak_2801a
PS15m_ct5	2289214	2291137	1924	2290292	528	124.976	3.46963	123.824	R10p_K9me2_peak_2801b
PS15m_ct5	2289214	2291137	1924	2290906	530	126.065	3.48275	124.912	R10p_K9me2_peak_2801c
PS15m_ct5	2380992	2381338	347	2381117	219	6.9766	1.44295	6.09298	R10p_K9me2_peak_2802a
PS15m_ct5	2380992	2381338	347	2381231	233	9.49913	1.53477	8.60005	R10p_K9me2_peak_2802b
PS15m_ct5	2381494	2381894	401	2381659	293	24.102	1.9283	23.1423	R10p_K9me2_peak_2803
PS15m_ct5	2382415	2383081	667	2382563	320	32.4569	2.10539	31.4734	R10p_K9me2_peak_2804a
PS15m_ct5	2382415	2383081	667	2382924	367	49.2899	2.41366	48.2672	R10p_K9me2_peak_2804b
PS15m_ct5	2383949	2388533	4585	2384186	851	302.754	4.99556	301.316	R10p_K9me2_peak_2805a
PS15m_ct5	2383949	2388533	4585	2384433	798	297.602	5.24052	296.173	R10p_K9me2_peak_2805b
PS15m_ct5	2383949	2388533	4585	2385057	992	447.271	6.51294	445.594	R10p_K9me2_peak_2805c
PS15m_ct5	2383949	2388533	4585	2385461	845	332.154	5.54879	330.667	R10p_K9me2_peak_2805d
PS15m_ct5	2383949	2388533	4585	2386456	930	397.479	6.10629	395.881	R10p_K9me2_peak_2805e
PS15m_ct5	2383949	2388533	4585	2386796	894	337.924	5.32328	336.428	R10p_K9me2_peak_2805f
PS15m_ct5	2383949	2388533	4585	2386944	828	319.523	5.43729	318.057	R10p_K9me2_peak_2805g
PS15m_ct5	2383949	2388533	4585	2387272	947	410.958	6.21779	409.339	R10p_K9me2_peak_2805h
PS15m_ct5	2383949	2388533	4585	2387633	823	315.836	5.40449	314.376	R10p_K9me2_peak_2805i
PS15m_ct5	2383949	2388533	4585	2387905	886	363.223	5.8177	361.682	R10p_K9me2_peak_2805j
PS15m_ct5	2383949	2388533	4585	2388443	247	12.3752	1.6266	11.4611	R10p_K9me2_peak_2805k
PS15m_ct5	2388973	2390438	1466	2389308	539	131.007	3.54178	129.846	R10p_K9me2_peak_2806a
PS15m_ct5	2388973	2390438	1466	2389781	646	194.473	4.24358	193.213	R10p_K9me2_peak_2806b
PS15m_ct5	2388973	2390438	1466	2390063	783	286.824	5.14214	285.413	R10p_K9me2_peak_2806c
PS15m_ct5	2391075	2392074	1000	2391331	714	238.887	4.68958	237.556	R10p_K9me2_peak_2807a
PS15m_ct5	2391075	2392074	1000	2391926	416	69.5998	2.73504	68.5382	R10p_K9me2_peak_2807b
PS15m_ct5	2393226	2393628	403	2393429	251	13.2593	1.65283	12.341	R10p_K9me2_peak_2808
PS15m_ct5	2453257	2454221	965	2453356	299	12.1262	1.54409	11.2141	R10p_K9me2_peak_2809a
PS15m_ct5	2453257	2454221	965	2453621	314	19.1961	1.73987	18.2533	R10p_K9me2_peak_2809b
PS15m_ct5	2453257	2454221	965	2454032	434	77.7021	2.8531	76.6264	R10p_K9me2_peak_2809c
PS15m_ct5	2455564	2457790	2227	2455809	947	410.958	6.21779	409.339	R10p_K9me2_peak_2810a
PS15m_ct5	2455564	2457790	2227	2456732	905	377.902	5.94232	376.336	R10p_K9me2_peak_2810b
PS15m_ct5	2455564	2457790	2227	2456968	1049	494.532	6.8868	492.787	R10p_K9me2_peak_2810c
PS15m_ct5	2455564	2457790	2227	2457390	769	276.877	5.05032	275.483	R10p_K9me2_peak_2810d
PS15m_ct5	2458079	2460328	2250	2458271	671	210.458	4.40755	209.172	R10p_K9me2_peak_2811a
PS15m_ct5	2458079	2460328	2250	2458942	1442	853.652	9.46443	851.566	R10p_K9me2_peak_2811b
PS15m_ct5	2458079	2460328	2250	2459607	2517	1541.78	10.0203	1539.28	R10p_K9me2_peak_2811c
PS15m_ct5	2458079	2460328	2250	2460201	355	44.732	2.33495	43.719	R10p_K9me2_peak_2811d
PS15m_ct5	2461780	2462252	473	2461949	235	9.88878	1.54789	8.98752	R10p_K9me2_peak_2812
PS15m_ct5	2463703	2463994	292	2463830	352	43.6195	2.31528	42.609	R10p_K9me2_peak_2813
PS15m_ct5	2464867	2465304	438	2464963	234	9.69306	1.54133	8.7929	R10p_K9me2_peak_2814a
PS15m_ct5	2464867	2465304	438	2465203	198	3.89717	1.30521	3.03883	R10p_K9me2_peak_2814b
PS15m_ct5	2467014	2468120	1107	2467198	571	149.1	3.75166	147.911	R10p_K9me2_peak_2815a
PS15m_ct5	2467014	2468120	1107	2467648	1267	687.108	8.31663	685.148	R10p_K9me2_peak_2815b
PS15m_ct5	2468371	2469485	1115	2468518	444	82.3434	2.91869	81.2599	R10p_K9me2_peak_2816a
PS15m_ct5	2468371	2469485	1115	2468951	941	406.185	6.17844	404.574	R10p_K9me2_peak_2816b
PS15m_ct5	2470115	2471351	1237	2470315	491	93.9519	2.98363	92.8494	R10p_K9me2_peak_2817a
PS15m_ct5	2470115	2471351	1237	2470906	284	21.549	1.86927	20.5975	R10p_K9me2_peak_2817b
PS15m_ct5	2497916	2498132	217	2498032	395	60.5727	2.59731	59.5276	R10p_K9me2_peak_2818
PS15m_ct5	2499018	2503697	4680	2499322	1201	626.947	7.88374	625.045	R10p_K9me2_peak_2819a
PS15m_ct5	2499018	2503697	4680	2499739	745	260.083	4.8929	258.717	R10p_K9me2_peak_2819b
PS15m_ct5	2499018	2503697	4680	2500313	724	245.662	4.75517	244.32	R10p_K9me2_peak_2819c
PS15m_ct5	2499018	2503697	4680	2501152	1380	793.532	9.05778	791.488	R10p_K9me2_peak_2819d
PS15m_ct5	2499018	2503697	4680	2501797	731	250.44	4.80108	249.09	R10p_K9me2_peak_2819e
PS15m_ct5	2499018	2503697	4680	2502149	938	403.805	6.15876	402.198	R10p_K9me2_peak_2819f
PS15m_ct5	2499018	2503697	4680	2502708	712	237.54	4.67646	236.211	R10p_K9me2_peak_2819g
PS15m_ct5	2499018	2503697	4680	2503139	1212	636.867	7.95589	634.955	R10p_K9me2_peak_2819h
PS15m_ct5	2504168	2505161	994	2504573	1011	462.871	6.63756	461.171	R10p_K9me2_peak_2820a
PS15m_ct5	2504168	2505161	994	2505009	599	165.568	3.93531	164.354	R10p_K9me2_peak_2820b
PS15m_ct5	2506746	2508300	1555	2506961	877	356.331	5.75867	354.802	R10p_K9me2_peak_2821a
PS15m_ct5	2506746	2508300	1555	2507485	395	60.5727	2.59731	59.5276	R10p_K9me2_peak_2821b
PS15m_ct5	2506746	2508300	1555	2507835	574	150.836	3.77134	149.645	R10p_K9me2_peak_2821c
PS15m_ct5	2508465	2510087	1623	2508537	229	8.74152	1.50854	7.84677	R10p_K9me2_peak_2822a
PS15m_ct5	2508465	2510087	1623	2508974	769	276.877	5.05032	275.483	R10p_K9me2_peak_2822b
PS15m_ct5	2508465	2510087	1623	2509475	1160	590.361	7.61483	588.498	R10p_K9me2_peak_2822c
PS15m_ct5	2508465	2510087	1623	2509881	1226	649.554	8.04771	647.63	R10p_K9me2_peak_2822d
PS15m_ct5	2510543	2512198	1656	2510786	813	308.503	5.33891	307.055	R10p_K9me2_peak_2823a
PS15m_ct5	2510543	2512198	1656	2510882	841	329.169	5.52255	327.687	R10p_K9me2_peak_2823b
PS15m_ct5	2510543	2512198	1656	2510987	853	338.15	5.60126	336.652	R10p_K9me2_peak_2823c
PS15m_ct5	2510543	2512198	1656	2511473	1032	480.293	6.7753	478.567	R10p_K9me2_peak_2823d
PS15m_ct5	2510543	2512198	1656	2512040	321	32.7856	2.11195	31.8013	R10p_K9me2_peak_2823e
PS15m_ct5	2512456	2512884	429	2512678	976	434.256	6.408	432.599	R10p_K9me2_peak_2824
PS15m_ct5	2513874	2514949	1076	2514222	630	184.461	4.13864	183.217	R10p_K9me2_peak_2825a
PS15m_ct5	2513874	2514949	1076	2514578	340	39.2807	2.23657	38.2802	R10p_K9me2_peak_2825b
PS15m_ct5	2513874	2514949	1076	2514781	402	63.5295	2.64322	62.4788	R10p_K9me2_peak_2825c
PS15m_ct5	2515916	2516406	491	2516246	406	65.2427	2.66945	64.1889	R10p_K9me2_peak_2826
PS15m_ct5	2516933	2519635	2703	2517187	688	221.559	4.51905	220.256	R10p_K9me2_peak_2827a
PS15m_ct5	2516933	2519635	2703	2517906	869	350.239	5.7062	348.72	R10p_K9me2_peak_2827b
PS15m_ct5	2516933	2519635	2703	2518452	821	314.365	5.39138	312.908	R10p_K9me2_peak_2827c
PS15m_ct5	2516933	2519635	2703	2518808	383	55.6289	2.5186	54.5933	R10p_K9me2_peak_2827d
PS15m_ct5	2516933	2519635	2703	2519221	802	300.497	5.26676	299.063	R10p_K9me2_peak_2827e
PS15m_ct5	2520856	2521625	770	2520983	294	24.393	1.93486	23.4324	R10p_K9me2_peak_2828a
PS15m_ct5	2520856	2521625	770	2521245	324	17.5078	1.67555	16.5719	R10p_K9me2_peak_2828b
PS15m_ct5	2520856	2521625	770	2521431	304	14.259	1.60586	13.3364	R10p_K9me2_peak_2828c
PS15m_ct5	2521887	2522121	235	2521992	262	11.5338	1.57182	10.6239	R10p_K9me2_peak_2829
PS15m_ct5	2522589	2522940	352	2522637	242	3.16086	1.23228	2.31127	R10p_K9me2_peak_2830a
PS15m_ct5	2522589	2522940	352	2522920	258	7.09814	1.40549	6.21437	R10p_K9me2_peak_2830b
PS15m_ct5	2532653	2533056	404	2532812	822	315.1	5.39794	313.642	R10p_K9me2_peak_2831
PS15m_ct5	2533689	2533947	259	2533821	364	48.1344	2.39398	47.1142	R10p_K9me2_peak_2832
PS15m_ct5	2534468	2538393	3926	2534563	262	15.8287	1.72498	14.8989	R10p_K9me2_peak_2833a
PS15m_ct5	2534468	2538393	3926	2534972	580	154.33	3.81069	153.133	R10p_K9me2_peak_2833b
PS15m_ct5	2534468	2538393	3926	2535403	909	381.014	5.96856	379.444	R10p_K9me2_peak_2833c
PS15m_ct5	2534468	2538393	3926	2536168	773	279.708	5.07655	278.309	R10p_K9me2_peak_2833d
PS15m_ct5	2534468	2538393	3926	2536588	691	223.537	4.53873	222.231	R10p_K9me2_peak_2833e
PS15m_ct5	2534468	2538393	3926	2536996	999	453	6.55885	451.314	R10p_K9me2_peak_2833f
PS15m_ct5	2534468	2538393	3926	2537252	874	354.043	5.739	352.518	R10p_K9me2_peak_2833g
PS15m_ct5	2534468	2538393	3926	2537782	312	29.8757	2.05292	28.8992	R10p_K9me2_peak_2833h
PS15m_ct5	2534468	2538393	3926	2538190	705	232.842	4.63055	231.521	R10p_K9me2_peak_2833i
PS15m_ct5	2539152	2539682	531	2539316	263	16.0722	1.73154	15.1413	R10p_K9me2_peak_2834a
PS15m_ct5	2539152	2539682	531	2539504	320	32.4569	2.10539	31.4734	R10p_K9me2_peak_2834b
PS15m_ct5	2539834	2540580	747	2540216	328	35.1238	2.15786	34.1335	R10p_K9me2_peak_2835
PS15m_ct5	2580113	2580361	249	2580239	298	25.5716	1.9611	24.6075	R10p_K9me2_peak_2836
PS15m_ct5	2580770	2581252	483	2580927	406	25.5941	1.76727	24.6299	R10p_K9me2_peak_2837
PS15m_ct5	2581411	2581977	567	2581804	714	31.6467	1.60651	30.6658	R10p_K9me2_peak_2838
PS15m_ct5	2582434	2584412	1979	2582628	984	440.749	6.46047	439.082	R10p_K9me2_peak_2839a
PS15m_ct5	2582434	2584412	1979	2582904	713	238.213	4.68302	236.883	R10p_K9me2_peak_2839b
PS15m_ct5	2582434	2584412	1979	2584018	943	407.774	6.19156	406.161	R10p_K9me2_peak_2839c
PS15m_ct5	2584955	2585445	491	2585229	667	207.873	4.38131	206.591	R10p_K9me2_peak_2840
PS15m_ct5	2585658	2586101	444	2585719	221	7.31461	1.45607	6.4287	R10p_K9me2_peak_2841a
PS15m_ct5	2585658	2586101	444	2586022	250	13.0357	1.64627	12.1184	R10p_K9me2_peak_2841b
PS15m_ct5	2586558	2587007	450	2586754	346	41.4278	2.27592	40.4222	R10p_K9me2_peak_2842
PS15m_ct5	2751342	2751844	503	2751583	351	43.2512	2.30872	42.2415	R10p_K9me2_peak_2843
PS15m_ct5	2752004	2752369	366	2752139	381	14.5532	1.52998	13.6295	R10p_K9me2_peak_2844
PS15m_ct5	2752606	2753096	491	2752672	206	4.96733	1.35768	4.09902	R10p_K9me2_peak_2845a
PS15m_ct5	2752606	2753096	491	2752968	260	15.3467	1.71186	14.419	R10p_K9me2_peak_2845b
PS15m_ct5	2787994	2788442	449	2788132	636	188.195	4.17799	186.945	R10p_K9me2_peak_2846
PS15m_ct5	2788817	2789860	1044	2788986	559	142.222	3.67296	141.044	R10p_K9me2_peak_2847a
PS15m_ct5	2788817	2789860	1044	2789250	290	23.2377	1.90863	22.2807	R10p_K9me2_peak_2847b
PS15m_ct5	2788817	2789860	1044	2789687	360	46.6102	2.36775	45.5932	R10p_K9me2_peak_2847c
PS15m_ct5	2790110	2791719	1610	2790580	568	147.37	3.73199	146.184	R10p_K9me2_peak_2848a
PS15m_ct5	2790110	2791719	1610	2790938	871	351.759	5.71932	350.238	R10p_K9me2_peak_2848b
PS15m_ct5	2790110	2791719	1610	2791468	689	222.218	4.52561	220.914	R10p_K9me2_peak_2848c
PS15m_ct5	2792240	2792626	387	2792435	450	85.175	2.95804	84.0867	R10p_K9me2_peak_2849
PS15m_ct5	2793047	2793315	269	2793179	353	43.9892	2.32183	42.9778	R10p_K9me2_peak_2850
PS15m_ct5	2860027	2860265	239	2860150	298	10.3371	1.48584	9.43369	R10p_K9me2_peak_2851
PS15m_ct5	2860652	2861277	626	2860875	236	10.0863	1.55445	9.18395	R10p_K9me2_peak_2852a
PS15m_ct5	2860652	2861277	626	2861183	251	13.2593	1.65283	12.341	R10p_K9me2_peak_2852b
PS15m_ct5	2861583	2862675	1093	2861908	464	50.8778	2.19621	49.8518	R10p_K9me2_peak_2853a
PS15m_ct5	2861583	2862675	1093	2862372	546	133.257	3.55381	132.093	R10p_K9me2_peak_2853b
PS15m_ct5	2862935	2864030	1096	2863098	331	36.1456	2.17754	35.1527	R10p_K9me2_peak_2854a
PS15m_ct5	2862935	2864030	1096	2863423	485	102.367	3.1876	101.251	R10p_K9me2_peak_2854b
PS15m_ct5	2862935	2864030	1096	2863849	810	306.313	5.31923	304.869	R10p_K9me2_peak_2854c
PS15m_ct5	2864285	2865885	1601	2864564	649	196.369	4.26325	195.106	R10p_K9me2_peak_2855a
PS15m_ct5	2864285	2865885	1601	2864859	656	200.818	4.30917	199.547	R10p_K9me2_peak_2855b
PS15m_ct5	2864285	2865885	1601	2865589	1624	1036.64	10.6581	1034.44	R10p_K9me2_peak_2855c
PS15m_ct5	2866029	2866569	541	2866212	1193	619.76	7.83127	617.865	R10p_K9me2_peak_2856
PS15m_ct5	2866964	2867301	338	2867114	388	57.6694	2.55139	56.6298	R10p_K9me2_peak_2857
PS15m_ct5	2897292	2898053	762	2897492	364	48.1344	2.39398	47.1142	R10p_K9me2_peak_2858a
PS15m_ct5	2897292	2898053	762	2897848	345	41.0668	2.26936	40.0621	R10p_K9me2_peak_2858b
PS15m_ct5	2898424	2899346	923	2898619	1207	632.352	7.92309	630.445	R10p_K9me2_peak_2859a
PS15m_ct5	2898424	2899346	923	2898961	597	164.373	3.92219	163.16	R10p_K9me2_peak_2859b
PS15m_ct5	2899595	2900364	770	2899840	1065	508.044	6.99174	506.28	R10p_K9me2_peak_2860a
PS15m_ct5	2899595	2900364	770	2900175	566	146.221	3.71887	145.036	R10p_K9me2_peak_2860b
PS15m_ct5	2901077	2901289	213	2901183	297	25.2748	1.95454	24.3116	R10p_K9me2_peak_2861
PS15m_ct5	2901985	2904734	2750	2902217	822	315.1	5.39794	313.642	R10p_K9me2_peak_2862a
PS15m_ct5	2901985	2904734	2750	2902566	553	138.824	3.6336	137.652	R10p_K9me2_peak_2862b
PS15m_ct5	2901985	2904734	2750	2903243	890	366.299	5.84394	364.753	R10p_K9me2_peak_2862c
PS15m_ct5	2901985	2904734	2750	2903810	915	385.697	6.00791	384.119	R10p_K9me2_peak_2862d
PS15m_ct5	2901985	2904734	2750	2904211	1329	744.982	8.72327	742.975	R10p_K9me2_peak_2862e
PS15m_ct5	2904947	2906863	1917	2905121	725	246.343	4.76173	245	R10p_K9me2_peak_2863a
PS15m_ct5	2904947	2906863	1917	2905419	771	278.292	5.06343	276.895	R10p_K9me2_peak_2863b
PS15m_ct5	2904947	2906863	1917	2905861	303	27.0771	1.99389	26.1086	R10p_K9me2_peak_2863c
PS15m_ct5	2904947	2906863	1917	2906206	1023	472.803	6.71627	471.089	R10p_K9me2_peak_2863d
PS15m_ct5	2904947	2906863	1917	2906669	796	296.158	5.22741	294.732	R10p_K9me2_peak_2863e
PS15m_ct5	2907192	2907412	221	2907294	305	27.6893	2.00701	26.7189	R10p_K9me2_peak_2864
PS15m_ct5	2908319	2908816	498	2908574	965	425.374	6.33585	423.732	R10p_K9me2_peak_2865
PS15m_ct5	2909045	2909558	514	2909253	496	107.999	3.25975	106.874	R10p_K9me2_peak_2866
PS15m_ct5	2910383	2910727	345	2910559	608	170.984	3.99434	169.76	R10p_K9me2_peak_2867
PS15m_ct5	2951979	2952208	230	2952095	217	6.64619	1.42983	5.76488	R10p_K9me2_peak_2868
PS15m_ct5	2953311	2960379	7069	2953605	1302	719.621	8.54619	717.634	R10p_K9me2_peak_2869a
PS15m_ct5	2953311	2960379	7069	2954407	1126	560.497	7.39183	558.669	R10p_K9me2_peak_2869b
PS15m_ct5	2953311	2960379	7069	2955361	1420	595.363	5.99783	593.495	R10p_K9me2_peak_2869c
PS15m_ct5	2953311	2960379	7069	2955773	3754	1957.37	7.93328	1954.71	R10p_K9me2_peak_2869d
PS15m_ct5	2953311	2960379	7069	2956864	742	258.007	4.87323	256.644	R10p_K9me2_peak_2869e
PS15m_ct5	2953311	2960379	7069	2957493	3679	1639.79	6.48131	1637.26	R10p_K9me2_peak_2869f
PS15m_ct5	2953311	2960379	7069	2957816	2312	1003.45	6.26542	1001.26	R10p_K9me2_peak_2869g
PS15m_ct5	2953311	2960379	7069	2958137	1950	1152.49	9.46735	1150.21	R10p_K9me2_peak_2869h
PS15m_ct5	2953311	2960379	7069	2958964	956	418.148	6.27682	416.517	R10p_K9me2_peak_2869i
PS15m_ct5	2953311	2960379	7069	2959560	352	43.6195	2.31528	42.609	R10p_K9me2_peak_2869j
PS15m_ct5	2953311	2960379	7069	2959843	577	152.58	3.79102	151.386	R10p_K9me2_peak_2869k
PS15m_ct5	2953311	2960379	7069	2960200	383	55.6289	2.5186	54.5933	R10p_K9me2_peak_2869l
PS15m_ct5	2960948	2961259	312	2961101	539	131.007	3.54178	129.846	R10p_K9me2_peak_2870
PS15m_ct5	2961931	2962628	698	2962060	296	24.9794	1.94798	24.0171	R10p_K9me2_peak_2871a
PS15m_ct5	2961931	2962628	698	2962492	287	22.3866	1.88895	21.4324	R10p_K9me2_peak_2871b
PS15m_ct5	2972467	2972721	255	2972664	237	10.2856	1.56101	9.38221	R10p_K9me2_peak_2872
PS15m_ct5	2972924	2973578	655	2973432	271	18.0773	1.78401	17.1385	R10p_K9me2_peak_2873
PS15m_ct5	2973836	2974204	369	2973933	205	4.82652	1.35112	3.95942	R10p_K9me2_peak_2874
PS15m_ct5	2974514	2974986	473	2974653	296	24.9794	1.94798	24.0171	R10p_K9me2_peak_2875a
PS15m_ct5	2974514	2974986	473	2974856	312	29.8757	2.05292	28.8992	R10p_K9me2_peak_2875b
PS15m_ct5	2975339	2978616	3278	2975546	803	269.679	4.71412	268.297	R10p_K9me2_peak_2876a
PS15m_ct5	2975339	2978616	3278	2976350	623	180.136	4.09272	178.899	R10p_K9me2_peak_2876b
PS15m_ct5	2975339	2978616	3278	2976704	603	167.968	3.96155	166.749	R10p_K9me2_peak_2876c
PS15m_ct5	2975339	2978616	3278	2977388	763	272.648	5.01096	271.261	R10p_K9me2_peak_2876d
PS15m_ct5	2975339	2978616	3278	2977622	698	228.174	4.58464	226.861	R10p_K9me2_peak_2876e
PS15m_ct5	2975339	2978616	3278	2978346	713	238.213	4.68302	236.883	R10p_K9me2_peak_2876f
PS15m_ct5	2979005	2979450	446	2979261	629	183.841	4.13208	182.598	R10p_K9me2_peak_2877
PS15m_ct5	2980440	2981083	644	2980608	251	13.2593	1.65283	12.341	R10p_K9me2_peak_2878
PS15m_ct5	3081533	3083153	1621	3081706	346	41.4278	2.27592	40.4222	R10p_K9me2_peak_2879a
PS15m_ct5	3081533	3083153	1621	3082154	376	52.8194	2.47269	51.7895	R10p_K9me2_peak_2879b
PS15m_ct5	3081533	3083153	1621	3082632	426	74.0605	2.80063	72.9911	R10p_K9me2_peak_2879c
PS15m_ct5	3081533	3083153	1621	3083044	380	18.5096	1.6315	17.5697	R10p_K9me2_peak_2879d
PS15m_ct5	3084063	3084598	536	3084225	414	68.72	2.72192	67.66	R10p_K9me2_peak_2880a
PS15m_ct5	3084063	3084598	536	3084394	374	52.027	2.45957	50.9986	R10p_K9me2_peak_2880b
PS15m_ct5	3108771	3110192	1422	3108915	232	9.30701	1.52821	8.40902	R10p_K9me2_peak_2881a
PS15m_ct5	3108771	3110192	1422	3109753	503	111.639	3.30566	110.508	R10p_K9me2_peak_2881b
PS15m_ct5	3108771	3110192	1422	3110070	273	18.5944	1.79713	17.6537	R10p_K9me2_peak_2881c
PS15m_ct5	3110695	3111625	931	3110873	435	78.1618	2.85966	77.0853	R10p_K9me2_peak_2882a
PS15m_ct5	3110695	3111625	931	3111290	417	70.0412	2.7416	68.9789	R10p_K9me2_peak_2882b
PS15m_ct5	3111953	3112863	911	3112151	759	269.84	4.98473	268.457	R10p_K9me2_peak_2883a
PS15m_ct5	3111953	3112863	911	3112700	583	156.087	3.83037	154.887	R10p_K9me2_peak_2883b
PS15m_ct5	3113234	3115789	2556	3113611	1329	744.982	8.72327	742.975	R10p_K9me2_peak_2884a
PS15m_ct5	3113234	3115789	2556	3114201	1279	506.321	5.61709	504.561	R10p_K9me2_peak_2884b
PS15m_ct5	3113234	3115789	2556	3115068	910	381.793	5.97512	380.221	R10p_K9me2_peak_2884c
PS15m_ct5	3113234	3115789	2556	3115379	240	10.8941	1.58068	9.98749	R10p_K9me2_peak_2884d
PS15m_ct5	3113234	3115789	2556	3115668	560	142.791	3.67952	141.612	R10p_K9me2_peak_2884e
PS15m_ct5	3116201	3120974	4774	3116980	1624	583.843	5.07942	581.988	R10p_K9me2_peak_2885a
PS15m_ct5	3116201	3120974	4774	3117538	878	357.095	5.76523	355.565	R10p_K9me2_peak_2885b
PS15m_ct5	3116201	3120974	4774	3118030	743	258.698	4.87979	257.334	R10p_K9me2_peak_2885c
PS15m_ct5	3116201	3120974	4774	3118494	754	266.342	4.95193	264.965	R10p_K9me2_peak_2885d
PS15m_ct5	3116201	3120974	4774	3118906	849	335.148	5.57503	333.656	R10p_K9me2_peak_2885e
PS15m_ct5	3116201	3120974	4774	3119476	771	278.292	5.06343	276.895	R10p_K9me2_peak_2885f
PS15m_ct5	3116201	3120974	4774	3120022	555	139.954	3.64672	138.779	R10p_K9me2_peak_2885g
PS15m_ct5	3116201	3120974	4774	3120547	638	189.445	4.19111	188.193	R10p_K9me2_peak_2885h
PS15m_ct5	3121534	3126138	4605	3121919	574	150.836	3.77134	149.645	R10p_K9me2_peak_2886a
PS15m_ct5	3121534	3126138	4605	3122347	724	245.662	4.75517	244.32	R10p_K9me2_peak_2886b
PS15m_ct5	3121534	3126138	4605	3123084	698	228.174	4.58464	226.861	R10p_K9me2_peak_2886c
PS15m_ct5	3121534	3126138	4605	3123372	735	253.183	4.82732	251.829	R10p_K9me2_peak_2886d
PS15m_ct5	3121534	3126138	4605	3123857	734	252.497	4.82076	251.143	R10p_K9me2_peak_2886e
PS15m_ct5	3121534	3126138	4605	3124457	1518	928.921	9.9629	926.784	R10p_K9me2_peak_2886f
PS15m_ct5	3121534	3126138	4605	3124775	983	439.936	6.45391	438.27	R10p_K9me2_peak_2886g
PS15m_ct5	3121534	3126138	4605	3125378	540	131.561	3.54834	130.399	R10p_K9me2_peak_2886h
PS15m_ct5	3121534	3126138	4605	3125878	646	194.473	4.24358	193.213	R10p_K9me2_peak_2886i
PS15m_ct5	3126886	3129489	2604	3127303	586	157.85	3.85005	156.648	R10p_K9me2_peak_2887a
PS15m_ct5	3126886	3129489	2604	3127678	728	248.389	4.7814	247.042	R10p_K9me2_peak_2887b
PS15m_ct5	3126886	3129489	2604	3128553	1216	640.485	7.98212	638.569	R10p_K9me2_peak_2887c
PS15m_ct5	3126886	3129489	2604	3129040	719	242.267	4.72237	240.931	R10p_K9me2_peak_2887d
PS15m_ct5	3126886	3129489	2604	3129324	427	74.5122	2.80719	73.442	R10p_K9me2_peak_2887e
PS15m_ct5	3129730	3131692	1963	3129918	839	327.679	5.50944	326.199	R10p_K9me2_peak_2888a
PS15m_ct5	3129730	3131692	1963	3130583	1044	490.332	6.854	488.592	R10p_K9me2_peak_2888b
PS15m_ct5	3129730	3131692	1963	3131217	804	301.948	5.27988	300.511	R10p_K9me2_peak_2888c
PS15m_ct5	3129730	3131692	1963	3131481	1210	635.06	7.94277	633.15	R10p_K9me2_peak_2888d
PS15m_ct5	3132231	3132879	649	3132342	293	24.102	1.9283	23.1423	R10p_K9me2_peak_2889a
PS15m_ct5	3132231	3132879	649	3132710	392	59.3218	2.57763	58.2791	R10p_K9me2_peak_2889b
PS15m_ct5	3133076	3133441	366	3133282	518	119.578	3.40404	118.435	R10p_K9me2_peak_2890
PS15m_ct5	3133685	3136529	2845	3134159	4325	3130.17	13.2875	3127.1	R10p_K9me2_peak_2891a
PS15m_ct5	3133685	3136529	2845	3135182	1150	581.532	7.54924	579.679	R10p_K9me2_peak_2891b
PS15m_ct5	3133685	3136529	2845	3135702	499	109.554	3.27943	108.426	R10p_K9me2_peak_2891c
PS15m_ct5	3133685	3136529	2845	3136063	544	133.781	3.57457	132.616	R10p_K9me2_peak_2891d
PS15m_ct5	3133685	3136529	2845	3136362	672	211.106	4.41411	209.819	R10p_K9me2_peak_2891e
PS15m_ct5	3137323	3138508	1186	3137621	2482	1321.78	8.15226	1319.39	R10p_K9me2_peak_2892a
PS15m_ct5	3137323	3138508	1186	3137959	2471	1190.91	7.13292	1188.6	R10p_K9me2_peak_2892b
PS15m_ct5	3137323	3138508	1186	3138210	1882	964.11	7.71646	961.951	R10p_K9me2_peak_2892c
PS15m_ct5	3138737	3139417	681	3139150	1415	827.326	9.28734	825.258	R10p_K9me2_peak_2893
PS15m_ct5	3139796	3141265	1470	3139919	503	111.639	3.30566	110.508	R10p_K9me2_peak_2894a
PS15m_ct5	3139796	3141265	1470	3140558	935	401.429	6.13909	399.826	R10p_K9me2_peak_2894b
PS15m_ct5	3139796	3141265	1470	3141059	1076	517.393	7.06388	515.618	R10p_K9me2_peak_2894c
PS15m_ct5	3141454	3142416	963	3141616	491	105.426	3.22696	104.305	R10p_K9me2_peak_2895a
PS15m_ct5	3141454	3142416	963	3141950	530	126.065	3.48275	124.912	R10p_K9me2_peak_2895b
PS15m_ct5	3141454	3142416	963	3142248	715	239.562	4.69614	238.23	R10p_K9me2_peak_2895c
PS15m_ct5	3142648	3142849	202	3142752	367	49.2899	2.41366	48.2672	R10p_K9me2_peak_2896
PS15m_ct5	3143217	3144327	1111	3143490	2469	1208.84	7.27978	1206.52	R10p_K9me2_peak_2897a
PS15m_ct5	3143217	3144327	1111	3143837	2497	1039.43	5.97008	1037.22	R10p_K9me2_peak_2897b
PS15m_ct5	3144614	3145292	679	3145020	1334	749.705	8.75607	747.694	R10p_K9me2_peak_2898
PS15m_ct5	3145676	3147137	1462	3145801	523	122.266	3.43684	121.119	R10p_K9me2_peak_2899a
PS15m_ct5	3145676	3147137	1462	3146444	921	390.397	6.04726	388.811	R10p_K9me2_peak_2899b
PS15m_ct5	3145676	3147137	1462	3146936	1040	486.979	6.82777	485.244	R10p_K9me2_peak_2899c
PS15m_ct5	3147317	3148537	1221	3147491	481	100.345	3.16137	99.2325	R10p_K9me2_peak_2900a
PS15m_ct5	3147317	3148537	1221	3147825	585	157.262	3.84349	156.06	R10p_K9me2_peak_2900b
PS15m_ct5	3147317	3148537	1221	3148168	896	370.927	5.88329	369.373	R10p_K9me2_peak_2900c
PS15m_ct5	3149334	3149578	245	3149455	376	52.8194	2.47269	51.7895	R10p_K9me2_peak_2901
PS15m_ct5	3149900	3150618	719	3150078	719	242.267	4.72237	240.931	R10p_K9me2_peak_2902a
PS15m_ct5	3149900	3150618	719	3150496	364	48.1344	2.39398	47.1142	R10p_K9me2_peak_2902b
PS15m_ct5	3150962	3153069	2108	3151139	588	159.03	3.86316	157.825	R10p_K9me2_peak_2903a
PS15m_ct5	3150962	3153069	2108	3151649	1214	638.675	7.96901	636.761	R10p_K9me2_peak_2903b
PS15m_ct5	3150962	3153069	2108	3152364	1028	476.96	6.74906	475.239	R10p_K9me2_peak_2903c
PS15m_ct5	3150962	3153069	2108	3152850	1046	492.011	6.86712	490.269	R10p_K9me2_peak_2903d
PS15m_ct5	3153247	3154101	855	3153412	521	121.189	3.42372	120.043	R10p_K9me2_peak_2904a
PS15m_ct5	3153247	3154101	855	3153818	578	153.162	3.79758	151.967	R10p_K9me2_peak_2904b
PS15m_ct5	3155276	3155504	229	3155389	350	42.884	2.30216	41.8752	R10p_K9me2_peak_2905
PS15m_ct5	3155835	3156187	353	3156042	679	91.8297	2.44662	90.7311	R10p_K9me2_peak_2906
PS15m_ct5	3156905	3157130	226	3157024	344	40.7071	2.2628	39.7032	R10p_K9me2_peak_2907
PS15m_ct5	3160246	3160526	281	3160431	239	9.60412	1.53036	8.70494	R10p_K9me2_peak_2908
PS15m_ct5	3172254	3176356	4103	3172344	315	19.4422	1.7454	18.4984	R10p_K9me2_peak_2909a
PS15m_ct5	3172254	3176356	4103	3172686	901	374.797	5.91609	373.237	R10p_K9me2_peak_2909b
PS15m_ct5	3172254	3176356	4103	3173435	1768	1187.75	11.6026	1185.45	R10p_K9me2_peak_2909c
PS15m_ct5	3172254	3176356	4103	3173799	1209	634.157	7.93621	632.248	R10p_K9me2_peak_2909d
PS15m_ct5	3172254	3176356	4103	3174151	2608	2159.93	17.112	2157.19	R10p_K9me2_peak_2909e
PS15m_ct5	3172254	3176356	4103	3174729	2214	1237.99	8.73035	1235.66	R10p_K9me2_peak_2909f
PS15m_ct5	3172254	3176356	4103	3175157	1168	597.451	7.6673	595.58	R10p_K9me2_peak_2909g
PS15m_ct5	3172254	3176356	4103	3175623	820	313.631	5.38482	312.174	R10p_K9me2_peak_2909h
PS15m_ct5	3172254	3176356	4103	3175988	415	69.1593	2.72848	68.0986	R10p_K9me2_peak_2909i
PS15m_ct5	3177079	3183031	5953	3177542	800	299.049	5.25364	297.617	R10p_K9me2_peak_2910a
PS15m_ct5	3177079	3183031	5953	3178099	694	225.521	4.5584	224.211	R10p_K9me2_peak_2910b
PS15m_ct5	3177079	3183031	5953	3178418	1386	799.298	9.09713	797.25	R10p_K9me2_peak_2910c
PS15m_ct5	3177079	3183031	5953	3178927	977	435.066	6.41456	433.408	R10p_K9me2_peak_2910d
PS15m_ct5	3177079	3183031	5953	3179076	952	414.948	6.25059	413.322	R10p_K9me2_peak_2910e
PS15m_ct5	3177079	3183031	5953	3179361	1108	544.867	7.27377	543.058	R10p_K9me2_peak_2910f
PS15m_ct5	3177079	3183031	5953	3179795	2996	2651.54	19.6569	2648.62	R10p_K9me2_peak_2910g
PS15m_ct5	3177079	3183031	5953	3180471	1471	871.88	9.48385	869.783	R10p_K9me2_peak_2910h
PS15m_ct5	3177079	3183031	5953	3180915	2633	2190.89	17.276	2188.13	R10p_K9me2_peak_2910i
PS15m_ct5	3177079	3183031	5953	3181635	1059	481.215	6.58021	479.489	R10p_K9me2_peak_2910j
PS15m_ct5	3177079	3183031	5953	3182030	2572	2036.69	15.6617	2034	R10p_K9me2_peak_2910k
PS15m_ct5	3177079	3183031	5953	3182478	2148	1394.93	10.9878	1392.51	R10p_K9me2_peak_2910l
PS15m_ct5	3183356	3187098	3743	3183628	5143	3448.44	11.6424	3445.27	R10p_K9me2_peak_2911a
PS15m_ct5	3183356	3187098	3743	3184082	7882	5850.95	13.9432	5847.31	R10p_K9me2_peak_2911b
PS15m_ct5	3183356	3187098	3743	3184325	9867	6887	12.494	6883.22	R10p_K9me2_peak_2911c
PS15m_ct5	3183356	3187098	3743	3185028	1993	1220.95	10.0053	1218.63	R10p_K9me2_peak_2911d
PS15m_ct5	3183356	3187098	3743	3185392	3176	2304.62	13.3279	2301.82	R10p_K9me2_peak_2911e
PS15m_ct5	3183356	3187098	3743	3185897	4539	3725.83	16.874	3722.58	R10p_K9me2_peak_2911f
PS15m_ct5	3183356	3187098	3743	3186436	1633	953.558	9.28274	951.405	R10p_K9me2_peak_2911g
PS15m_ct5	3183356	3187098	3743	3186893	2510	1900.52	14.3824	1897.88	R10p_K9me2_peak_2911h
PS15m_ct5	3187251	3189154	1904	3187578	1104	499.761	6.55281	498.009	R10p_K9me2_peak_2912a
PS15m_ct5	3187251	3189154	1904	3188240	1424	804.168	8.82393	802.116	R10p_K9me2_peak_2912b
PS15m_ct5	3187251	3189154	1904	3188496	1608	1001.39	10.2461	999.211	R10p_K9me2_peak_2912c
PS15m_ct5	3189368	3190616	1249	3189987	6758	6581.79	24.4608	6578.04	R10p_K9me2_peak_2913
PS15m_ct5	3190789	3191512	724	3190893	303	27.0771	1.99389	26.1086	R10p_K9me2_peak_2914a
PS15m_ct5	3190789	3191512	724	3191299	850	335.898	5.58158	334.404	R10p_K9me2_peak_2914b
PS15m_ct5	3191978	3193891	1914	3192139	784	287.539	5.1487	286.127	R10p_K9me2_peak_2915a
PS15m_ct5	3191978	3193891	1914	3192484	477	98.3383	3.13513	97.2286	R10p_K9me2_peak_2915b
PS15m_ct5	3191978	3193891	1914	3192843	485	102.367	3.1876	101.251	R10p_K9me2_peak_2915c
PS15m_ct5	3191978	3193891	1914	3193505	895	370.154	5.87673	368.602	R10p_K9me2_peak_2915d
PS15m_ct5	3194150	3195063	914	3194599	757	268.439	4.97161	267.059	R10p_K9me2_peak_2916
PS15m_ct5	3195494	3196318	825	3195795	1594	1005.84	10.4614	1003.65	R10p_K9me2_peak_2917a
PS15m_ct5	3195494	3196318	825	3196117	2951	2091.37	12.7734	2088.65	R10p_K9me2_peak_2917b
PS15m_ct5	3196744	3197448	705	3196835	253	13.7115	1.66595	12.7911	R10p_K9me2_peak_2918a
PS15m_ct5	3196744	3197448	705	3197232	871	351.759	5.71932	350.238	R10p_K9me2_peak_2918b
PS15m_ct5	3197914	3198776	863	3198068	750	263.554	4.9257	262.182	R10p_K9me2_peak_2919a
PS15m_ct5	3197914	3198776	863	3198407	454	87.082	2.98428	85.9905	R10p_K9me2_peak_2919b
PS15m_ct5	3198971	3200840	1870	3199437	991	446.454	6.50638	444.778	R10p_K9me2_peak_2920a
PS15m_ct5	3198971	3200840	1870	3199904	334	37.1791	2.19722	36.1837	R10p_K9me2_peak_2920b
PS15m_ct5	3198971	3200840	1870	3200238	474	96.8424	3.11546	95.7351	R10p_K9me2_peak_2920c
PS15m_ct5	3198971	3200840	1870	3200619	767	275.465	5.0372	274.073	R10p_K9me2_peak_2920d
PS15m_ct5	3201017	3201599	583	3201417	874	354.043	5.739	352.518	R10p_K9me2_peak_2921
PS15m_ct5	3201772	3202411	640	3202185	1227	650.463	8.05427	648.538	R10p_K9me2_peak_2922
PS15m_ct5	3203365	3205266	1902	3203752	999	453	6.55885	451.314	R10p_K9me2_peak_2923a
PS15m_ct5	3203365	3205266	1902	3204339	785	288.254	5.15526	286.841	R10p_K9me2_peak_2923b
PS15m_ct5	3203365	3205266	1902	3204768	522	121.727	3.43028	120.58	R10p_K9me2_peak_2923c
PS15m_ct5	3203365	3205266	1902	3205108	772	279	5.06999	277.602	R10p_K9me2_peak_2923d
PS15m_ct5	3205731	3206392	662	3205941	818	312.163	5.3717	310.709	R10p_K9me2_peak_2924a
PS15m_ct5	3205731	3206392	662	3206358	201	4.28332	1.32489	3.42122	R10p_K9me2_peak_2924b
PS15m_ct5	3206983	3211185	4203	3207376	1028	476.96	6.74906	475.239	R10p_K9me2_peak_2925a
PS15m_ct5	3206983	3211185	4203	3207886	792	293.276	5.20117	291.855	R10p_K9me2_peak_2925b
PS15m_ct5	3206983	3211185	4203	3208324	665	206.584	4.3682	205.305	R10p_K9me2_peak_2925c
PS15m_ct5	3206983	3211185	4203	3209189	795	295.437	5.22085	294.012	R10p_K9me2_peak_2925d
PS15m_ct5	3206983	3211185	4203	3209651	961	422.158	6.30962	420.521	R10p_K9me2_peak_2925e
PS15m_ct5	3206983	3211185	4203	3210320	458	89.0042	3.01051	87.9096	R10p_K9me2_peak_2925f
PS15m_ct5	3206983	3211185	4203	3210683	502	111.116	3.2991	109.986	R10p_K9me2_peak_2925g
PS15m_ct5	3206983	3211185	4203	3211025	769	276.877	5.05032	275.483	R10p_K9me2_peak_2925h
PS15m_ct5	3211646	3212335	690	3211862	812	307.772	5.33235	306.326	R10p_K9me2_peak_2926a
PS15m_ct5	3211646	3212335	690	3212267	233	9.49913	1.53477	8.60005	R10p_K9me2_peak_2926b
PS15m_ct5	3212580	3213706	1127	3212752	571	149.1	3.75166	147.911	R10p_K9me2_peak_2927a
PS15m_ct5	3212580	3213706	1127	3213158	583	156.087	3.83037	154.887	R10p_K9me2_peak_2927b
PS15m_ct5	3212580	3213706	1127	3213530	329	35.4631	2.16442	34.472	R10p_K9me2_peak_2927c
PS15m_ct5	3213950	3221839	7890	3214279	596	163.776	3.91564	162.565	R10p_K9me2_peak_2928a
PS15m_ct5	3213950	3221839	7890	3215109	838	326.935	5.50288	325.457	R10p_K9me2_peak_2928b
PS15m_ct5	3213950	3221839	7890	3215561	1023	472.803	6.71627	471.089	R10p_K9me2_peak_2928c
PS15m_ct5	3213950	3221839	7890	3216668	6193	4915.03	15.8101	4911.56	R10p_K9me2_peak_2928d
PS15m_ct5	3213950	3221839	7890	3217131	2089	1211.26	9.20426	1208.94	R10p_K9me2_peak_2928e
PS15m_ct5	3213950	3221839	7890	3217627	1104	541.41	7.24753	539.605	R10p_K9me2_peak_2928f
PS15m_ct5	3213950	3221839	7890	3217982	1089	528.505	7.14915	526.716	R10p_K9me2_peak_2928g
PS15m_ct5	3213950	3221839	7890	3218266	265	16.5639	1.74465	15.631	R10p_K9me2_peak_2928h
PS15m_ct5	3213950	3221839	7890	3218852	2600	2150.04	17.0596	2147.31	R10p_K9me2_peak_2928i
PS15m_ct5	3213950	3221839	7890	3219160	1485	896.031	9.74646	893.917	R10p_K9me2_peak_2928j
PS15m_ct5	3213950	3221839	7890	3220067	6327	4092.1	10.9734	4088.78	R10p_K9me2_peak_2928k
PS15m_ct5	3213950	3221839	7890	3220602	3925	2827.28	13.1692	2824.3	R10p_K9me2_peak_2928l
PS15m_ct5	3213950	3221839	7890	3221088	1051	496.216	6.89991	494.468	R10p_K9me2_peak_2928m
PS15m_ct5	3213950	3221839	7890	3221444	1095	533.656	7.1885	531.861	R10p_K9me2_peak_2928n
PS15m_ct5	3222079	3222301	223	3222190	420	71.3717	2.76128	70.3071	R10p_K9me2_peak_2929
PS15m_ct5	3222800	3224827	2028	3223098	1956	1392.64	12.8357	1390.22	R10p_K9me2_peak_2930a
PS15m_ct5	3222800	3224827	2028	3223692	1856	1178.9	10.5875	1176.6	R10p_K9me2_peak_2930b
PS15m_ct5	3222800	3224827	2028	3224484	396	60.9919	2.60386	59.946	R10p_K9me2_peak_2930c
PS15m_ct5	3225469	3225858	390	3225613	208	5.25493	1.3708	4.38419	R10p_K9me2_peak_2931a
PS15m_ct5	3225469	3225858	390	3225741	210	5.55044	1.38392	4.67728	R10p_K9me2_peak_2931b
PS15m_ct6	42	593	552	204	4852	5267.52	31.8301	5263.99	R10p_K9me2_peak_2932
PS15m_ct6	2241	3434	1194	2395	1299	716.818	8.52651	714.833	R10p_K9me2_peak_2933a
PS15m_ct6	2241	3434	1194	2674	1388	801.223	9.11025	799.173	R10p_K9me2_peak_2933b
PS15m_ct6	2241	3434	1194	3110	940	405.392	6.17188	403.781	R10p_K9me2_peak_2933c
PS15m_ct6	4153	6110	1958	4623	1532	725.211	6.94892	723.22	R10p_K9me2_peak_2934a
PS15m_ct6	4153	6110	1958	4913	1184	601.311	7.59525	599.437	R10p_K9me2_peak_2934b
PS15m_ct6	4153	6110	1958	5409	269	17.5665	1.77089	16.6297	R10p_K9me2_peak_2934c
PS15m_ct6	4153	6110	1958	5808	1273	568.895	6.4606	567.057	R10p_K9me2_peak_2934d
PS15m_ct6	7172	7793	622	7317	327	34.7858	2.1513	33.7964	R10p_K9me2_peak_2935a
PS15m_ct6	7172	7793	622	7640	329	35.4631	2.16442	34.472	R10p_K9me2_peak_2935b
PS15m_ct6	8270	8535	266	8397	302	26.7732	1.98733	25.8055	R10p_K9me2_peak_2936
PS15m_ct6	40777	41610	834	40936	994	277.883	3.9981	276.487	R10p_K9me2_peak_2937a
PS15m_ct6	40777	41610	834	41154	858	85.5555	2.12259	84.4671	R10p_K9me2_peak_2937b
PS15m_ct6	194025	195148	1124	194079	382	5.38307	1.26418	4.51213	R10p_K9me2_peak_2938a
PS15m_ct6	194025	195148	1124	194380	307	8.93437	1.42962	8.03854	R10p_K9me2_peak_2938b
PS15m_ct6	194025	195148	1124	194700	327	33.7075	2.12142	32.7214	R10p_K9me2_peak_2938c
PS15m_ct6	194025	195148	1124	194873	298	23.7866	1.90716	22.8287	R10p_K9me2_peak_2938d
PS15m_ct6	195394	195889	496	195573	478	98.8387	3.14169	97.7282	R10p_K9me2_peak_2939
PS15m_ct6	196416	198192	1777	196641	1008	460.397	6.61788	458.701	R10p_K9me2_peak_2940a
PS15m_ct6	196416	198192	1777	197112	601	166.767	3.94843	165.55	R10p_K9me2_peak_2940b
PS15m_ct6	196416	198192	1777	197452	1055	499.587	6.92615	497.835	R10p_K9me2_peak_2940c
PS15m_ct6	196416	198192	1777	198015	843	330.661	5.53567	329.176	R10p_K9me2_peak_2940d
PS15m_ct6	198455	202164	3710	199047	1095	533.656	7.1885	531.861	R10p_K9me2_peak_2941a
PS15m_ct6	198455	202164	3710	199614	1361	718.948	8.02384	716.961	R10p_K9me2_peak_2941b
PS15m_ct6	198455	202164	3710	199878	1314	671.929	7.67395	669.984	R10p_K9me2_peak_2941c
PS15m_ct6	198455	202164	3710	200645	831	321.741	5.45697	320.271	R10p_K9me2_peak_2941d
PS15m_ct6	198455	202164	3710	200927	907	379.457	5.95544	377.889	R10p_K9me2_peak_2941e
PS15m_ct6	198455	202164	3710	201345	1721	969.235	8.80455	967.072	R10p_K9me2_peak_2941f
PS15m_ct6	202515	203872	1358	202727	1000	453.82	6.56541	452.133	R10p_K9me2_peak_2942a
PS15m_ct6	202515	203872	1358	203375	930	397.479	6.10629	395.881	R10p_K9me2_peak_2942b
PS15m_ct6	202515	203872	1358	203671	697	227.51	4.57808	226.197	R10p_K9me2_peak_2942c
PS15m_ct6	204559	204930	372	204729	487	103.383	3.20072	102.265	R10p_K9me2_peak_2943
PS15m_ct6	205078	206057	980	205208	421	71.8173	2.76784	70.7519	R10p_K9me2_peak_2944a
PS15m_ct6	205078	206057	980	205514	410	66.9729	2.69569	65.9161	R10p_K9me2_peak_2944b
PS15m_ct6	205078	206057	980	205932	803	135.853	2.77972	134.685	R10p_K9me2_peak_2944c
PS15m_ct6	211331	211581	251	211459	446	83.2834	2.93181	82.1982	R10p_K9me2_peak_2945
PS15m_ct6	213050	213815	766	213302	1619	853.797	8.01822	851.711	R10p_K9me2_peak_2946a
PS15m_ct6	213050	213815	766	213697	377	53.2174	2.47925	52.1866	R10p_K9me2_peak_2946b
PS15m_ct6	214014	216574	2561	214245	843	330.661	5.53567	329.176	R10p_K9me2_peak_2947a
PS15m_ct6	214014	216574	2561	214542	381	54.8205	2.50548	53.7865	R10p_K9me2_peak_2947b
PS15m_ct6	214014	216574	2561	215245	961	422.158	6.30962	420.521	R10p_K9me2_peak_2947c
PS15m_ct6	214014	216574	2561	215744	361	46.9895	2.3743	45.9717	R10p_K9me2_peak_2947d
PS15m_ct6	214014	216574	2561	216197	751	264.251	4.93226	262.877	R10p_K9me2_peak_2947e
PS15m_ct6	214014	216574	2561	216417	443	81.8749	2.91213	80.7921	R10p_K9me2_peak_2947f
PS15m_ct6	217432	217815	384	217617	242	11.3086	1.5938	10.3998	R10p_K9me2_peak_2948
PS15m_ct6	235099	235385	287	235217	273	17.1494	1.74896	16.2145	R10p_K9me2_peak_2949
PS15m_ct6	235558	236696	1139	235736	194	3.41096	1.27898	2.55772	R10p_K9me2_peak_2950a
PS15m_ct6	235558	236696	1139	236060	224	7.83575	1.47574	6.94646	R10p_K9me2_peak_2950b
PS15m_ct6	235558	236696	1139	236566	262	15.8287	1.72498	14.8989	R10p_K9me2_peak_2950c
PS15m_ct6	236891	238651	1761	237069	389	58.0808	2.55795	57.0405	R10p_K9me2_peak_2951a
PS15m_ct6	236891	238651	1761	237483	300	26.1695	1.97421	25.2037	R10p_K9me2_peak_2951b
PS15m_ct6	236891	238651	1761	237711	340	39.2807	2.23657	38.2802	R10p_K9me2_peak_2951c
PS15m_ct6	236891	238651	1761	238370	427	74.5122	2.80719	73.442	R10p_K9me2_peak_2951d
PS15m_ct6	239213	244135	4923	239637	821	314.365	5.39138	312.908	R10p_K9me2_peak_2952a
PS15m_ct6	239213	244135	4923	240523	1221	645.015	8.01492	643.095	R10p_K9me2_peak_2952b
PS15m_ct6	239213	244135	4923	241060	914	384.915	6.00135	383.338	R10p_K9me2_peak_2952c
PS15m_ct6	239213	244135	4923	241425	1445	856.591	9.4841	854.503	R10p_K9me2_peak_2952d
PS15m_ct6	239213	244135	4923	242032	517	119.043	3.39749	117.9	R10p_K9me2_peak_2952e
PS15m_ct6	239213	244135	4923	242260	555	139.954	3.64672	138.779	R10p_K9me2_peak_2952f
PS15m_ct6	239213	244135	4923	242961	1134	567.485	7.4443	565.648	R10p_K9me2_peak_2952g
PS15m_ct6	239213	244135	4923	243341	1315	731.802	8.63145	729.805	R10p_K9me2_peak_2952h
PS15m_ct6	239213	244135	4923	243636	1545	956.062	10.14	953.908	R10p_K9me2_peak_2952i
PS15m_ct6	244671	245388	718	244931	1848	1167.33	10.4936	1165.03	R10p_K9me2_peak_2953a
PS15m_ct6	244671	245388	718	245242	485	102.367	3.1876	101.251	R10p_K9me2_peak_2953b
PS15m_ct6	245717	246855	1139	245969	1314	730.863	8.62489	728.867	R10p_K9me2_peak_2954a
PS15m_ct6	245717	246855	1139	246289	1405	813.581	9.15386	811.523	R10p_K9me2_peak_2954b
PS15m_ct6	245717	246855	1139	246690	948	253.566	3.85074	252.211	R10p_K9me2_peak_2954c
PS15m_ct6	247033	247713	681	247312	2339	1833.62	15.3477	1831	R10p_K9me2_peak_2955
PS15m_ct6	247921	251023	3103	248363	858	341.914	5.63405	340.41	R10p_K9me2_peak_2956a
PS15m_ct6	247921	251023	3103	248818	1211	632.539	7.89081	630.631	R10p_K9me2_peak_2956b
PS15m_ct6	247921	251023	3103	249141	577	152.58	3.79102	151.386	R10p_K9me2_peak_2956c
PS15m_ct6	247921	251023	3103	249758	1162	592.131	7.62795	590.266	R10p_K9me2_peak_2956d
PS15m_ct6	247921	251023	3103	250427	626	181.986	4.1124	180.745	R10p_K9me2_peak_2956e
PS15m_ct6	247921	251023	3103	250788	668	208.518	4.38787	207.236	R10p_K9me2_peak_2956f
PS15m_ct6	251231	253722	2492	251476	686	220.243	4.50593	218.943	R10p_K9me2_peak_2957a
PS15m_ct6	251231	253722	2492	251902	872	352.52	5.72588	350.997	R10p_K9me2_peak_2957b
PS15m_ct6	251231	253722	2492	252522	824	316.572	5.41105	315.111	R10p_K9me2_peak_2957c
PS15m_ct6	251231	253722	2492	253057	743	258.698	4.87979	257.334	R10p_K9me2_peak_2957d
PS15m_ct6	251231	253722	2492	253461	1074	515.689	7.05077	513.916	R10p_K9me2_peak_2957e
PS15m_ct6	253973	254871	899	254156	428	74.9649	2.81375	73.8939	R10p_K9me2_peak_2958a
PS15m_ct6	253973	254871	899	254432	521	121.189	3.42372	120.043	R10p_K9me2_peak_2958b
PS15m_ct6	255094	256126	1033	255443	330	35.8037	2.17098	34.8117	R10p_K9me2_peak_2959a
PS15m_ct6	255094	256126	1033	255990	255	14.1705	1.67907	13.2479	R10p_K9me2_peak_2959b
PS15m_ct6	256513	257391	879	256968	396	22.3706	1.70591	21.4171	R10p_K9me2_peak_2960
PS15m_ct6	258139	258617	479	258220	189	2.84983	1.24618	2.00311	R10p_K9me2_peak_2961a
PS15m_ct6	258139	258617	479	258577	198	3.89717	1.30521	3.03883	R10p_K9me2_peak_2961b
PS15m_ct6	259598	259811	214	259689	227	8.37367	1.49542	7.48109	R10p_K9me2_peak_2962
PS15m_ct6	275268	275517	250	275323	385	5.12307	1.25403	4.25352	R10p_K9me2_peak_2963
PS15m_ct6	276520	276736	217	276628	215	6.32344	1.41671	5.44447	R10p_K9me2_peak_2964
PS15m_ct6	277302	281591	4290	277485	379	54.0167	2.49236	52.9843	R10p_K9me2_peak_2965a
PS15m_ct6	277302	281591	4290	277969	521	121.189	3.42372	120.043	R10p_K9me2_peak_2965b
PS15m_ct6	277302	281591	4290	278351	199	4.02385	1.31177	3.16426	R10p_K9me2_peak_2965c
PS15m_ct6	277302	281591	4290	278905	805	302.674	5.28644	301.236	R10p_K9me2_peak_2965d
PS15m_ct6	277302	281591	4290	279340	1191	617.967	7.81815	616.074	R10p_K9me2_peak_2965e
PS15m_ct6	277302	281591	4290	279705	660	203.374	4.3354	202.099	R10p_K9me2_peak_2965f
PS15m_ct6	277302	281591	4290	280332	753	265.644	4.94537	264.269	R10p_K9me2_peak_2965g
PS15m_ct6	277302	281591	4290	280843	1102	539.684	7.23442	537.882	R10p_K9me2_peak_2965h
PS15m_ct6	277302	281591	4290	281121	1295	713.085	8.50027	711.103	R10p_K9me2_peak_2965i
PS15m_ct6	282009	282493	485	282270	942	406.98	6.185	405.367	R10p_K9me2_peak_2966
PS15m_ct6	282739	284777	2039	283251	6517	4425.18	11.9028	4421.8	R10p_K9me2_peak_2967a
PS15m_ct6	282739	284777	2039	284081	2162	1626.14	14.1868	1623.62	R10p_K9me2_peak_2967b
PS15m_ct6	282739	284777	2039	284583	435	78.1618	2.85966	77.0853	R10p_K9me2_peak_2967c
PS15m_ct6	285041	285249	209	285146	253	13.7115	1.66595	12.7911	R10p_K9me2_peak_2968
PS15m_ct6	285516	286445	930	285730	761	271.243	4.99785	269.858	R10p_K9me2_peak_2969a
PS15m_ct6	285516	286445	930	285968	521	121.189	3.42372	120.043	R10p_K9me2_peak_2969b
PS15m_ct6	285516	286445	930	286319	400	62.6793	2.6301	61.6302	R10p_K9me2_peak_2969c
PS15m_ct6	286966	287777	812	287252	1263	683.418	8.29039	681.462	R10p_K9me2_peak_2970a
PS15m_ct6	286966	287777	812	287640	284	21.549	1.86927	20.5975	R10p_K9me2_peak_2970b
PS15m_ct6	287940	296389	8450	288129	789	291.121	5.18149	289.703	R10p_K9me2_peak_2971a
PS15m_ct6	287940	296389	8450	288568	919	388.828	6.03414	387.245	R10p_K9me2_peak_2971b
PS15m_ct6	287940	296389	8450	289214	860	343.423	5.64717	341.916	R10p_K9me2_peak_2971c
PS15m_ct6	287940	296389	8450	289780	622	179.521	4.08617	178.284	R10p_K9me2_peak_2971d
PS15m_ct6	287940	296389	8450	290365	1079	519.951	7.08356	518.173	R10p_K9me2_peak_2971e
PS15m_ct6	287940	296389	8450	290687	1417	829.268	9.30045	827.199	R10p_K9me2_peak_2971f
PS15m_ct6	287940	296389	8450	291325	1910	1341.76	12.534	1339.36	R10p_K9me2_peak_2971g
PS15m_ct6	287940	296389	8450	291729	606	169.775	3.98122	168.554	R10p_K9me2_peak_2971h
PS15m_ct6	287940	296389	8450	292480	1848	1109.64	9.69401	1107.39	R10p_K9me2_peak_2971i
PS15m_ct6	287940	296389	8450	293292	1307	724.299	8.57898	722.308	R10p_K9me2_peak_2971j
PS15m_ct6	287940	296389	8450	294148	838	326.935	5.50288	325.457	R10p_K9me2_peak_2971k
PS15m_ct6	287940	296389	8450	294487	1041	423.673	5.78117	422.034	R10p_K9me2_peak_2971l
PS15m_ct6	287940	296389	8450	295088	1047	492.851	6.87368	491.108	R10p_K9me2_peak_2971m
PS15m_ct6	287940	296389	8450	295377	980	437.499	6.43423	435.837	R10p_K9me2_peak_2971n
PS15m_ct6	287940	296389	8450	295883	615	175.235	4.04025	174.005	R10p_K9me2_peak_2971o
PS15m_ct6	287940	296389	8450	296198	576	151.998	3.78446	150.805	R10p_K9me2_peak_2971p
PS15m_ct6	296579	297583	1005	296802	930	397.479	6.10629	395.881	R10p_K9me2_peak_2972a
PS15m_ct6	296579	297583	1005	297340	704	232.173	4.62399	230.853	R10p_K9me2_peak_2972b
PS15m_ct6	298275	298642	368	298518	338	38.5751	2.22345	37.5762	R10p_K9me2_peak_2973
PS15m_ct6	298980	299587	608	299133	327	32.9938	2.10166	32.0094	R10p_K9me2_peak_2974
PS15m_ct6	314644	316034	1391	314772	871	224.58	3.73403	223.273	R10p_K9me2_peak_2975a
PS15m_ct6	314644	316034	1391	315302	1030	478.626	6.76218	476.903	R10p_K9me2_peak_2975b
PS15m_ct6	314644	316034	1391	315826	765	274.055	5.02408	272.666	R10p_K9me2_peak_2975c
PS15m_ct6	316341	316987	647	316486	460	89.9709	3.02363	88.8747	R10p_K9me2_peak_2976
PS15m_ct6	317488	325345	7858	317841	1251	672.383	8.21168	670.437	R10p_K9me2_peak_2977a
PS15m_ct6	317488	325345	7858	318553	1389	802.186	9.11681	800.135	R10p_K9me2_peak_2977b
PS15m_ct6	317488	325345	7858	319060	973	431.828	6.38832	430.175	R10p_K9me2_peak_2977c
PS15m_ct6	317488	325345	7858	319444	1019	347.572	4.79919	346.058	R10p_K9me2_peak_2977d
PS15m_ct6	317488	325345	7858	319705	1393	569.621	5.82826	567.783	R10p_K9me2_peak_2977e
PS15m_ct6	317488	325345	7858	320044	1721	1137.85	11.2943	1135.58	R10p_K9me2_peak_2977f
PS15m_ct6	317488	325345	7858	320340	760	270.541	4.99129	269.157	R10p_K9me2_peak_2977g
PS15m_ct6	317488	325345	7858	320556	720	242.945	4.72893	241.607	R10p_K9me2_peak_2977h
PS15m_ct6	317488	325345	7858	321082	1483	871.705	9.36628	869.607	R10p_K9me2_peak_2977i
PS15m_ct6	317488	325345	7858	321827	847	333.65	5.56191	332.16	R10p_K9me2_peak_2977j
PS15m_ct6	317488	325345	7858	322275	1308	725.236	8.58554	723.244	R10p_K9me2_peak_2977k
PS15m_ct6	317488	325345	7858	322592	1260	560.266	6.42096	558.439	R10p_K9me2_peak_2977l
PS15m_ct6	317488	325345	7858	322855	1568	807.923	7.7658	805.869	R10p_K9me2_peak_2977m
PS15m_ct6	317488	325345	7858	323322	1135	568.36	7.45086	566.523	R10p_K9me2_peak_2977n
PS15m_ct6	317488	325345	7858	323934	940	405.392	6.17188	403.781	R10p_K9me2_peak_2977o
PS15m_ct6	317488	325345	7858	324588	952	414.948	6.25059	413.322	R10p_K9me2_peak_2977p
PS15m_ct6	317488	325345	7858	325126	1031	479.459	6.76874	477.735	R10p_K9me2_peak_2977q
PS15m_ct6	326625	329323	2699	326730	314	30.5129	2.06604	29.5346	R10p_K9me2_peak_2978a
PS15m_ct6	326625	329323	2699	327200	678	215.007	4.45346	213.714	R10p_K9me2_peak_2978b
PS15m_ct6	326625	329323	2699	327720	770	277.584	5.05688	276.189	R10p_K9me2_peak_2978c
PS15m_ct6	326625	329323	2699	328124	933	399.848	6.12597	398.247	R10p_K9me2_peak_2978d
PS15m_ct6	326625	329323	2699	328323	943	407.774	6.19156	406.161	R10p_K9me2_peak_2978e
PS15m_ct6	326625	329323	2699	328655	876	355.568	5.75211	354.04	R10p_K9me2_peak_2978f
PS15m_ct6	326625	329323	2699	329119	767	275.465	5.0372	274.073	R10p_K9me2_peak_2978g
PS15m_ct6	330043	330409	367	330210	392	59.3218	2.57763	58.2791	R10p_K9me2_peak_2979
PS15m_ct6	330876	331264	389	331078	407	65.6737	2.67601	64.6191	R10p_K9me2_peak_2980
PS15m_ct6	331428	331732	305	331596	341	39.6354	2.24313	38.634	R10p_K9me2_peak_2981
PS15m_ct6	331899	332315	417	332033	277	19.5292	1.8195	18.5854	R10p_K9me2_peak_2982
PS15m_ct6	433008	433439	432	433237	750	263.554	4.9257	262.182	R10p_K9me2_peak_2983
PS15m_ct6	434162	435617	1456	434411	975	433.446	6.40144	431.791	R10p_K9me2_peak_2984a
PS15m_ct6	434162	435617	1456	434760	1122	557.013	7.36559	555.189	R10p_K9me2_peak_2984b
PS15m_ct6	434162	435617	1456	435454	301	26.4706	1.98077	25.5039	R10p_K9me2_peak_2984c
PS15m_ct6	435886	436392	507	436075	729	249.072	4.78796	247.724	R10p_K9me2_peak_2985
PS15m_ct6	436535	437345	811	436634	356	45.1052	2.34151	44.0915	R10p_K9me2_peak_2986a
PS15m_ct6	436535	437345	811	436979	968	427.791	6.35553	426.145	R10p_K9me2_peak_2986b
PS15m_ct6	437802	438382	581	438068	664	205.941	4.36164	204.662	R10p_K9me2_peak_2987
PS15m_ct6	438681	440472	1792	439020	826	318.047	5.42417	316.583	R10p_K9me2_peak_2988a
PS15m_ct6	438681	440472	1792	439601	567	146.795	3.72543	145.61	R10p_K9me2_peak_2988b
PS15m_ct6	438681	440472	1792	440114	485	102.367	3.1876	101.251	R10p_K9me2_peak_2988c
PS15m_ct6	475292	475573	282	475430	409	66.5388	2.68913	65.4827	R10p_K9me2_peak_2989
PS15m_ct6	476069	476717	649	476265	349	42.5181	2.2956	41.5101	R10p_K9me2_peak_2990
PS15m_ct6	476926	477508	583	477350	1840	1129.81	10.0343	1127.54	R10p_K9me2_peak_2991
PS15m_ct6	518582	518849	268	518748	194	3.41096	1.27898	2.55772	R10p_K9me2_peak_2992
PS15m_ct6	519658	520577	920	520161	363	47.7515	2.38742	46.7321	R10p_K9me2_peak_2993a
PS15m_ct6	519658	520577	920	520359	399	62.2558	2.62354	61.2075	R10p_K9me2_peak_2993b
PS15m_ct6	522161	524160	2000	522396	727	247.706	4.77485	246.361	R10p_K9me2_peak_2994a
PS15m_ct6	522161	524160	2000	522726	673	211.754	4.42067	210.467	R10p_K9me2_peak_2994b
PS15m_ct6	522161	524160	2000	523255	852	337.399	5.5947	335.903	R10p_K9me2_peak_2994c
PS15m_ct6	522161	524160	2000	523477	802	300.497	5.26676	299.063	R10p_K9me2_peak_2994d
PS15m_ct6	522161	524160	2000	523987	500	110.074	3.28599	108.945	R10p_K9me2_peak_2994e
PS15m_ct6	524624	528626	4003	525015	1043	489.493	6.84744	487.754	R10p_K9me2_peak_2995a
PS15m_ct6	524624	528626	4003	525860	2681	1456.04	8.38339	1453.59	R10p_K9me2_peak_2995b
PS15m_ct6	524624	528626	4003	526663	710	236.194	4.66334	234.868	R10p_K9me2_peak_2995c
PS15m_ct6	524624	528626	4003	527066	598	164.97	3.92875	163.757	R10p_K9me2_peak_2995d
PS15m_ct6	524624	528626	4003	527616	594	162.585	3.90252	161.375	R10p_K9me2_peak_2995e
PS15m_ct6	524624	528626	4003	527754	584	156.674	3.83693	155.473	R10p_K9me2_peak_2995f
PS15m_ct6	524624	528626	4003	528233	489	104.403	3.21384	103.283	R10p_K9me2_peak_2995g
PS15m_ct6	528805	529005	201	528902	252	13.4846	1.65939	12.5652	R10p_K9me2_peak_2996
PS15m_ct6	580970	581379	410	581215	308	20.9942	1.80323	20.0455	R10p_K9me2_peak_2997
PS15m_ct6	582286	583327	1042	582807	663	184.755	3.9684	183.511	R10p_K9me2_peak_2998a
PS15m_ct6	582286	583327	1042	583099	924	266.407	4.10283	265.03	R10p_K9me2_peak_2998b
PS15m_ct6	583599	587141	3543	583942	1178	606.347	7.73289	604.467	R10p_K9me2_peak_2999a
PS15m_ct6	583599	587141	3543	584297	1193	619.76	7.83127	617.865	R10p_K9me2_peak_2999b
PS15m_ct6	583599	587141	3543	584886	1138	570.987	7.47053	569.147	R10p_K9me2_peak_2999c
PS15m_ct6	583599	587141	3543	585377	910	381.793	5.97512	380.221	R10p_K9me2_peak_2999d
PS15m_ct6	583599	587141	3543	585725	1005	457.928	6.59821	456.235	R10p_K9me2_peak_2999e
PS15m_ct6	583599	587141	3543	585927	981	438.311	6.44079	436.648	R10p_K9me2_peak_2999f
PS15m_ct6	583599	587141	3543	586298	1017	467.829	6.67691	466.122	R10p_K9me2_peak_2999g
PS15m_ct6	583599	587141	3543	586896	498	109.035	3.27287	107.908	R10p_K9me2_peak_2999h
PS15m_ct6	587386	587819	434	587547	308	28.618	2.02669	27.645	R10p_K9me2_peak_3000
PS15m_ct6	587982	588796	815	588228	526	123.889	3.45652	122.739	R10p_K9me2_peak_3001a
PS15m_ct6	587982	588796	815	588554	658	202.094	4.32228	200.822	R10p_K9me2_peak_3001b
PS15m_ct6	590057	595491	5435	590305	1017	467.829	6.67691	466.122	R10p_K9me2_peak_3002a
PS15m_ct6	590057	595491	5435	590744	607	170.379	3.98778	169.157	R10p_K9me2_peak_3002b
PS15m_ct6	590057	595491	5435	591103	949	412.553	6.23091	410.931	R10p_K9me2_peak_3002c
PS15m_ct6	590057	595491	5435	591465	561	143.36	3.68608	142.181	R10p_K9me2_peak_3002d
PS15m_ct6	590057	595491	5435	591990	1237	659.572	8.11986	657.638	R10p_K9me2_peak_3002e
PS15m_ct6	590057	595491	5435	592619	1281	700.063	8.40845	698.092	R10p_K9me2_peak_3002f
PS15m_ct6	590057	595491	5435	592941	593	161.991	3.89596	160.782	R10p_K9me2_peak_3002g
PS15m_ct6	590057	595491	5435	593288	972	431.02	6.38176	429.368	R10p_K9me2_peak_3002h
PS15m_ct6	590057	595491	5435	593732	552	138.261	3.62705	137.089	R10p_K9me2_peak_3002i
PS15m_ct6	590057	595491	5435	594168	1038	485.305	6.81465	483.572	R10p_K9me2_peak_3002j
PS15m_ct6	590057	595491	5435	594686	858	341.914	5.63405	340.41	R10p_K9me2_peak_3002k
PS15m_ct6	590057	595491	5435	595268	663	205.298	4.35508	204.021	R10p_K9me2_peak_3002l
PS15m_ct6	596645	596934	290	596728	195	3.52942	1.28554	2.6749	R10p_K9me2_peak_3003
PS15m_ct6	597280	597525	246	597403	310	29.2441	2.0398	28.2693	R10p_K9me2_peak_3004
PS15m_ct6	597797	598249	453	597901	242	11.3086	1.5938	10.3998	R10p_K9me2_peak_3005
PS15m_ct6	687930	688209	280	688033	206	3.07926	1.24919	2.22986	R10p_K9me2_peak_3006
PS15m_ct6	689170	689544	375	689444	252	13.4846	1.65939	12.5652	R10p_K9me2_peak_3007
PS15m_ct6	690025	690923	899	690163	301	26.4706	1.98077	25.5039	R10p_K9me2_peak_3008a
PS15m_ct6	690025	690923	899	690661	436	78.6225	2.86622	77.5452	R10p_K9me2_peak_3008b
PS15m_ct6	691555	692049	495	691775	676	213.704	4.44034	212.413	R10p_K9me2_peak_3009
PS15m_ct6	692335	695587	3253	692640	1017	467.829	6.67691	466.122	R10p_K9me2_peak_3010a
PS15m_ct6	692335	695587	3253	693014	919	388.828	6.03414	387.245	R10p_K9me2_peak_3010b
PS15m_ct6	692335	695587	3253	693568	653	198.907	4.28949	197.64	R10p_K9me2_peak_3010c
PS15m_ct6	692335	695587	3253	694120	929	396.69	6.09973	395.094	R10p_K9me2_peak_3010d
PS15m_ct6	692335	695587	3253	694490	1268	688.031	8.32318	686.07	R10p_K9me2_peak_3010e
PS15m_ct6	692335	695587	3253	695104	905	377.902	5.94232	376.336	R10p_K9me2_peak_3010f
PS15m_ct6	695958	700995	5038	696287	1015	466.175	6.66379	464.47	R10p_K9me2_peak_3011a
PS15m_ct6	695958	700995	5038	696621	1039	486.142	6.82121	484.408	R10p_K9me2_peak_3011b
PS15m_ct6	695958	700995	5038	696861	1097	535.377	7.20162	533.579	R10p_K9me2_peak_3011c
PS15m_ct6	695958	700995	5038	697572	697	227.51	4.57808	226.197	R10p_K9me2_peak_3011d
PS15m_ct6	695958	700995	5038	698070	793	293.996	5.20773	292.573	R10p_K9me2_peak_3011e
PS15m_ct6	695958	700995	5038	698453	931	398.268	6.11285	396.669	R10p_K9me2_peak_3011f
PS15m_ct6	695958	700995	5038	699047	1010	462.046	6.631	460.347	R10p_K9me2_peak_3011g
PS15m_ct6	695958	700995	5038	699700	1012	463.696	6.64412	461.995	R10p_K9me2_peak_3011h
PS15m_ct6	695958	700995	5038	700435	1096	534.516	7.19506	532.72	R10p_K9me2_peak_3011i
PS15m_ct6	701904	703308	1405	702347	1731	884.252	7.68228	882.146	R10p_K9me2_peak_3012a
PS15m_ct6	701904	703308	1405	702793	3053	1528.09	7.50154	1525.6	R10p_K9me2_peak_3012b
PS15m_ct6	703591	709923	6333	703867	564	145.074	3.70575	143.892	R10p_K9me2_peak_3013a
PS15m_ct6	703591	709923	6333	704549	1848	1125.16	9.90362	1122.9	R10p_K9me2_peak_3013b
PS15m_ct6	703591	709923	6333	704974	1708	843.41	7.34357	841.331	R10p_K9me2_peak_3013c
PS15m_ct6	703591	709923	6333	705397	1894	1324.17	12.429	1321.78	R10p_K9me2_peak_3013d
PS15m_ct6	703591	709923	6333	705876	423	72.7115	2.78095	71.6445	R10p_K9me2_peak_3013e
PS15m_ct6	703591	709923	6333	706372	1348	762.972	8.84789	760.951	R10p_K9me2_peak_3013f
PS15m_ct6	703591	709923	6333	707195	899	373.247	5.90297	371.69	R10p_K9me2_peak_3013g
PS15m_ct6	703591	709923	6333	707669	720	242.945	4.72893	241.607	R10p_K9me2_peak_3013h
PS15m_ct6	703591	709923	6333	708107	907	379.457	5.95544	377.889	R10p_K9me2_peak_3013i
PS15m_ct6	703591	709923	6333	708709	963	347.486	5.07558	345.973	R10p_K9me2_peak_3013j
PS15m_ct6	703591	709923	6333	708903	962	422.961	6.31618	421.323	R10p_K9me2_peak_3013k
PS15m_ct6	703591	709923	6333	709182	919	388.828	6.03414	387.245	R10p_K9me2_peak_3013l
PS15m_ct6	710171	710373	203	710273	466	36.9439	1.9201	35.9493	R10p_K9me2_peak_3014
PS15m_ct6	742182	744164	1983	742356	261	15.5869	1.71842	14.6581	R10p_K9me2_peak_3015a
PS15m_ct6	742182	744164	1983	742638	277	19.6473	1.82336	18.7026	R10p_K9me2_peak_3015b
PS15m_ct6	742182	744164	1983	742842	253	13.7115	1.66595	12.7911	R10p_K9me2_peak_3015c
PS15m_ct6	742182	744164	1983	743165	266	16.8121	1.75121	15.8782	R10p_K9me2_peak_3015d
PS15m_ct6	742182	744164	1983	743426	333	36.8333	2.19066	35.8387	R10p_K9me2_peak_3015e
PS15m_ct6	742182	744164	1983	743810	332	36.4888	2.1841	35.4951	R10p_K9me2_peak_3015f
PS15m_ct6	742182	744164	1983	744065	243	11.5184	1.60036	10.6086	R10p_K9me2_peak_3015g
PS15m_ct6	744611	747363	2753	744944	1481	892.065	9.72022	889.954	R10p_K9me2_peak_3016a
PS15m_ct6	744611	747363	2753	745265	1826	1250.08	11.983	1247.74	R10p_K9me2_peak_3016b
PS15m_ct6	744611	747363	2753	745827	1948	1383.76	12.7832	1381.34	R10p_K9me2_peak_3016c
PS15m_ct6	744611	747363	2753	746352	1526	936.941	10.0154	934.8	R10p_K9me2_peak_3016d
PS15m_ct6	744611	747363	2753	746641	2139	1599.64	14.0359	1597.12	R10p_K9me2_peak_3016e
PS15m_ct6	747710	748080	371	747924	569	147.946	3.73855	146.759	R10p_K9me2_peak_3017
PS15m_ct6	748427	751068	2642	748799	2393	1898.09	15.7019	1895.45	R10p_K9me2_peak_3018a
PS15m_ct6	748427	751068	2642	749136	1271	690.802	8.34286	688.839	R10p_K9me2_peak_3018b
PS15m_ct6	748427	751068	2642	749591	436	78.6225	2.86622	77.5452	R10p_K9me2_peak_3018c
PS15m_ct6	748427	751068	2642	749906	1010	462.046	6.631	460.347	R10p_K9me2_peak_3018d
PS15m_ct6	748427	751068	2642	750205	1160	590.361	7.61483	588.498	R10p_K9me2_peak_3018e
PS15m_ct6	751300	754152	2853	751520	1026	475.296	6.73594	473.578	R10p_K9me2_peak_3019a
PS15m_ct6	751300	754152	2853	752168	248	12.5937	1.63315	11.6785	R10p_K9me2_peak_3019b
PS15m_ct6	751300	754152	2853	752784	515	117.975	3.38437	116.834	R10p_K9me2_peak_3019c
PS15m_ct6	751300	754152	2853	753150	778	283.259	5.10935	281.854	R10p_K9me2_peak_3019d
PS15m_ct6	751300	754152	2853	753727	881	359.389	5.78491	357.855	R10p_K9me2_peak_3019e
PS15m_ct6	754343	754784	442	754533	970	429.405	6.36865	427.755	R10p_K9me2_peak_3020
PS15m_ct6	755339	755945	607	755603	670	209.811	4.40099	208.526	R10p_K9me2_peak_3021
PS15m_ct6	756290	758411	2122	756386	280	20.4532	1.84304	19.5056	R10p_K9me2_peak_3022a
PS15m_ct6	756290	758411	2122	756912	375	52.4226	2.46613	51.3935	R10p_K9me2_peak_3022b
PS15m_ct6	756290	758411	2122	757393	300	26.1695	1.97421	25.2037	R10p_K9me2_peak_3022c
PS15m_ct6	756290	758411	2122	757829	311	27.8084	1.99563	26.838	R10p_K9me2_peak_3022d
PS15m_ct6	756290	758411	2122	758204	325	21.9767	1.80063	21.0243	R10p_K9me2_peak_3022e
PS15m_ct6	852999	854353	1355	853108	225	8.0132	1.4823	7.12282	R10p_K9me2_peak_3023a
PS15m_ct6	852999	854353	1355	853348	311	29.5592	2.04636	28.5836	R10p_K9me2_peak_3023b
PS15m_ct6	852999	854353	1355	853560	347	41.79	2.28248	40.7836	R10p_K9me2_peak_3023c
PS15m_ct6	852999	854353	1355	854181	340	39.2807	2.23657	38.2802	R10p_K9me2_peak_3023d
PS15m_ct6	854835	856512	1678	855122	693	224.859	4.55184	223.551	R10p_K9me2_peak_3024a
PS15m_ct6	854835	856512	1678	855523	424	73.1602	2.78751	72.0924	R10p_K9me2_peak_3024b
PS15m_ct6	854835	856512	1678	855893	961	422.158	6.30962	420.521	R10p_K9me2_peak_3024c
PS15m_ct6	854835	856512	1678	856260	556	140.52	3.65328	139.344	R10p_K9me2_peak_3024d
PS15m_ct6	857968	859113	1146	858128	809	305.584	5.31267	304.141	R10p_K9me2_peak_3025a
PS15m_ct6	857968	859113	1146	858556	1950	1170.65	9.69526	1168.35	R10p_K9me2_peak_3025b
PS15m_ct6	860443	860819	377	860660	626	181.986	4.1124	180.745	R10p_K9me2_peak_3026
PS15m_ct6	861737	862792	1056	861884	747	261.47	4.90602	260.101	R10p_K9me2_peak_3027a
PS15m_ct6	861737	862792	1056	862391	896	370.927	5.88329	369.373	R10p_K9me2_peak_3027b
PS15m_ct6	864141	864499	359	864300	669	209.164	4.39443	207.88	R10p_K9me2_peak_3028
PS15m_ct6	864919	866035	1117	865002	201	4.28332	1.32489	3.42122	R10p_K9me2_peak_3029a
PS15m_ct6	864919	866035	1117	865510	966	341.081	4.96475	339.579	R10p_K9me2_peak_3029b
PS15m_ct6	864919	866035	1117	865844	778	238.341	4.32201	237.01	R10p_K9me2_peak_3029c
PS15m_ct6	866587	867366	780	866725	654	199.543	4.29605	198.275	R10p_K9me2_peak_3030a
PS15m_ct6	866587	867366	780	867159	1052	497.058	6.90647	495.309	R10p_K9me2_peak_3030b
PS15m_ct6	867763	868890	1128	867926	316	31.1555	2.07916	30.1754	R10p_K9me2_peak_3031a
PS15m_ct6	867763	868890	1128	868653	972	431.02	6.38176	429.368	R10p_K9me2_peak_3031b
PS15m_ct6	870435	870711	277	870575	386	56.8498	2.53828	55.8119	R10p_K9me2_peak_3032
PS15m_ct6	941732	943610	1879	941847	261	8.04394	1.44071	7.15353	R10p_K9me2_peak_3033a
PS15m_ct6	941732	943610	1879	942053	308	5.87959	1.31862	5.00407	R10p_K9me2_peak_3033b
PS15m_ct6	941732	943610	1879	942707	301	26.4706	1.98077	25.5039	R10p_K9me2_peak_3033c
PS15m_ct6	941732	943610	1879	943098	280	20.4532	1.84304	19.5056	R10p_K9me2_peak_3033d
PS15m_ct6	941732	943610	1879	943441	358	45.8553	2.35463	44.84	R10p_K9me2_peak_3033e
PS15m_ct6	944066	947568	3503	944286	658	202.094	4.32228	200.822	R10p_K9me2_peak_3034a
PS15m_ct6	944066	947568	3503	945226	976	434.256	6.408	432.599	R10p_K9me2_peak_3034b
PS15m_ct6	944066	947568	3503	945688	923	391.967	6.06038	390.379	R10p_K9me2_peak_3034c
PS15m_ct6	944066	947568	3503	946106	1056	500.431	6.93271	498.677	R10p_K9me2_peak_3034d
PS15m_ct6	944066	947568	3503	946537	796	296.158	5.22741	294.732	R10p_K9me2_peak_3034e
PS15m_ct6	944066	947568	3503	947053	963	423.765	6.32273	422.125	R10p_K9me2_peak_3034f
PS15m_ct6	944066	947568	3503	947345	1124	558.754	7.37871	556.929	R10p_K9me2_peak_3034g
PS15m_ct6	948085	948392	308	948234	530	126.065	3.48275	124.912	R10p_K9me2_peak_3035
PS15m_ct6	948642	952452	3811	949028	5763	3460.05	9.74964	3456.87	R10p_K9me2_peak_3036a
PS15m_ct6	948642	952452	3811	949598	2445	1451.77	9.54966	1449.32	R10p_K9me2_peak_3036b
PS15m_ct6	948642	952452	3811	950497	1125	559.626	7.38527	557.799	R10p_K9me2_peak_3036c
PS15m_ct6	948642	952452	3811	950838	946	410.161	6.21123	408.544	R10p_K9me2_peak_3036d
PS15m_ct6	948642	952452	3811	951320	721	243.623	4.73549	242.284	R10p_K9me2_peak_3036e
PS15m_ct6	948642	952452	3811	952085	925	393.54	6.0735	391.949	R10p_K9me2_peak_3036f
PS15m_ct6	952605	954189	1585	953034	1729	968.576	8.73725	966.414	R10p_K9me2_peak_3037a
PS15m_ct6	952605	954189	1585	953804	3671	2086.7	8.96619	2083.99	R10p_K9me2_peak_3037b
PS15m_ct6	954357	956301	1945	954907	1933	1280.25	11.3397	1277.89	R10p_K9me2_peak_3038a
PS15m_ct6	954357	956301	1945	955425	682	217.62	4.4797	216.323	R10p_K9me2_peak_3038b
PS15m_ct6	954357	956301	1945	955828	791	292.557	5.19461	291.137	R10p_K9me2_peak_3038c
PS15m_ct6	965766	967420	1655	965875	603	167.968	3.96155	166.749	R10p_K9me2_peak_3039a
PS15m_ct6	965766	967420	1655	966341	655	200.18	4.30261	198.911	R10p_K9me2_peak_3039b
PS15m_ct6	965766	967420	1655	966745	590	160.212	3.87628	159.006	R10p_K9me2_peak_3039c
PS15m_ct6	965766	967420	1655	967261	314	30.5129	2.06604	29.5346	R10p_K9me2_peak_3039d
PS15m_ct6	967581	971777	4197	967750	495	107.483	3.25319	106.359	R10p_K9me2_peak_3040a
PS15m_ct6	967581	971777	4197	968608	6467	3674.9	8.97855	3671.67	R10p_K9me2_peak_3040b
PS15m_ct6	967581	971777	4197	968929	2633	1229.31	6.85316	1226.98	R10p_K9me2_peak_3040c
PS15m_ct6	967581	971777	4197	969715	1069	405.95	5.36025	404.34	R10p_K9me2_peak_3040d
PS15m_ct6	967581	971777	4197	970212	1137	570.111	7.46397	568.272	R10p_K9me2_peak_3040e
PS15m_ct6	967581	971777	4197	970463	865	347.205	5.67997	345.691	R10p_K9me2_peak_3040f
PS15m_ct6	967581	971777	4197	971211	1930	1021.85	8.07343	1019.65	R10p_K9me2_peak_3040g
PS15m_ct6	972678	972955	278	972812	533	127.705	3.50243	126.549	R10p_K9me2_peak_3041
PS15m_ct6	973289	974016	728	973585	1640	1053.17	10.7631	1050.95	R10p_K9me2_peak_3042a
PS15m_ct6	973289	974016	728	973900	439	80.0105	2.8859	78.9309	R10p_K9me2_peak_3042b
PS15m_ct6	974804	979213	4410	975049	1118	553.535	7.33936	551.715	R10p_K9me2_peak_3043a
PS15m_ct6	974804	979213	4410	975461	1017	467.829	6.67691	466.122	R10p_K9me2_peak_3043b
PS15m_ct6	974804	979213	4410	976502	1003	456.283	6.58509	454.593	R10p_K9me2_peak_3043c
PS15m_ct6	974804	979213	4410	976573	1036	483.633	6.80153	481.902	R10p_K9me2_peak_3043d
PS15m_ct6	974804	979213	4410	976794	1107	544.002	7.26721	542.194	R10p_K9me2_peak_3043e
PS15m_ct6	974804	979213	4410	977846	1155	585.942	7.58203	584.084	R10p_K9me2_peak_3043f
PS15m_ct6	974804	979213	4410	978360	746	260.776	4.89946	259.409	R10p_K9me2_peak_3043g
PS15m_ct6	974804	979213	4410	979105	330	35.8037	2.17098	34.8117	R10p_K9me2_peak_3043h
PS15m_ct6	979776	980630	855	980046	828	319.523	5.43729	318.057	R10p_K9me2_peak_3044a
PS15m_ct6	979776	980630	855	980502	374	52.027	2.45957	50.9986	R10p_K9me2_peak_3044b
PS15m_ct6	1011407	1011632	226	1011500	207	5.11014	1.36424	4.2406	R10p_K9me2_peak_3045
PS15m_ct6	1012056	1013930	1875	1012293	520	40.6488	1.91345	39.6457	R10p_K9me2_peak_3046a
PS15m_ct6	1012056	1013930	1875	1012500	697	172.093	3.59857	170.869	R10p_K9me2_peak_3046b
PS15m_ct6	1012056	1013930	1875	1012806	556	140.52	3.65328	139.344	R10p_K9me2_peak_3046c
PS15m_ct6	1012056	1013930	1875	1013246	938	403.805	6.15876	402.198	R10p_K9me2_peak_3046d
PS15m_ct6	1012056	1013930	1875	1013727	650	197.003	4.26981	195.738	R10p_K9me2_peak_3046e
PS15m_ct6	1014087	1014331	245	1014196	308	28.618	2.02669	27.645	R10p_K9me2_peak_3047
PS15m_ct6	1014514	1015158	645	1014891	644	193.212	4.23046	191.954	R10p_K9me2_peak_3048
PS15m_ct6	1015510	1017193	1684	1015755	1246	667.8	8.17889	665.858	R10p_K9me2_peak_3049a
PS15m_ct6	1015510	1017193	1684	1015985	832	322.481	5.46352	321.01	R10p_K9me2_peak_3049b
PS15m_ct6	1015510	1017193	1684	1016497	416	69.5998	2.73504	68.5382	R10p_K9me2_peak_3049c
PS15m_ct6	1015510	1017193	1684	1016872	959	420.552	6.2965	418.918	R10p_K9me2_peak_3049d
PS15m_ct6	1017503	1019598	2096	1017804	1062	505.502	6.97206	503.742	R10p_K9me2_peak_3050a
PS15m_ct6	1017503	1019598	2096	1018304	514	117.442	3.37781	116.302	R10p_K9me2_peak_3050b
PS15m_ct6	1017503	1019598	2096	1018755	402	63.5295	2.64322	62.4788	R10p_K9me2_peak_3050c
PS15m_ct6	1017503	1019598	2096	1019199	815	309.965	5.35202	308.515	R10p_K9me2_peak_3050d
PS15m_ct6	1019812	1020837	1026	1019989	934	400.638	6.13253	399.036	R10p_K9me2_peak_3051a
PS15m_ct6	1019812	1020837	1026	1020388	275	19.1178	1.81024	18.175	R10p_K9me2_peak_3051b
PS15m_ct6	1019812	1020837	1026	1020729	348	42.1534	2.28904	41.1463	R10p_K9me2_peak_3051c
PS15m_ct6	1021182	1021477	296	1021333	524	122.807	3.4434	121.658	R10p_K9me2_peak_3052
PS15m_ct6	1021638	1021880	243	1021757	577	152.58	3.79102	151.386	R10p_K9me2_peak_3053
PS15m_ct6	1022314	1023993	1680	1022428	363	47.7515	2.38742	46.7321	R10p_K9me2_peak_3054a
PS15m_ct6	1022314	1023993	1680	1022984	2181	1600.64	13.5643	1598.12	R10p_K9me2_peak_3054b
PS15m_ct6	1022314	1023993	1680	1023338	1191	617.967	7.81815	616.074	R10p_K9me2_peak_3054c
PS15m_ct6	1022314	1023993	1680	1023734	1386	799.298	9.09713	797.25	R10p_K9me2_peak_3054d
PS15m_ct6	1024627	1025864	1238	1024881	1128	562.242	7.40494	560.412	R10p_K9me2_peak_3055a
PS15m_ct6	1024627	1025864	1238	1025536	607	170.379	3.98778	169.157	R10p_K9me2_peak_3055b
PS15m_ct6	1026439	1026935	497	1026677	704	232.173	4.62399	230.853	R10p_K9me2_peak_3056
PS15m_ct6	1028053	1029001	949	1028174	306	27.9974	2.01357	27.0262	R10p_K9me2_peak_3057a
PS15m_ct6	1028053	1029001	949	1028615	237	10.2856	1.56101	9.38221	R10p_K9me2_peak_3057b
PS15m_ct6	1101298	1104335	3038	1101636	530	126.065	3.48275	124.912	R10p_K9me2_peak_3058a
PS15m_ct6	1101298	1104335	3038	1102212	556	140.52	3.65328	139.344	R10p_K9me2_peak_3058b
PS15m_ct6	1101298	1104335	3038	1102467	633	186.325	4.15831	185.078	R10p_K9me2_peak_3058c
PS15m_ct6	1101298	1104335	3038	1102775	688	221.559	4.51905	220.256	R10p_K9me2_peak_3058d
PS15m_ct6	1101298	1104335	3038	1103775	432	76.7857	2.83998	75.7115	R10p_K9me2_peak_3058e
PS15m_ct6	1101298	1104335	3038	1104199	438	79.5468	2.87934	78.468	R10p_K9me2_peak_3058f
PS15m_ct6	1156955	1157477	523	1157054	222	7.48645	1.46262	6.59941	R10p_K9me2_peak_3059a
PS15m_ct6	1156955	1157477	523	1157337	348	42.1534	2.28904	41.1463	R10p_K9me2_peak_3059b
PS15m_ct6	1157742	1160996	3255	1157894	1021	471.144	6.70315	469.431	R10p_K9me2_peak_3060a
PS15m_ct6	1157742	1160996	3255	1158267	1214	638.675	7.96901	636.761	R10p_K9me2_peak_3060b
PS15m_ct6	1157742	1160996	3255	1159109	3429	2389.49	12.4132	2386.65	R10p_K9me2_peak_3060c
PS15m_ct6	1157742	1160996	3255	1160092	690	222.877	4.53217	221.572	R10p_K9me2_peak_3060d
PS15m_ct6	1157742	1160996	3255	1160523	642	191.954	4.21734	190.697	R10p_K9me2_peak_3060e
PS15m_ct6	1162101	1163106	1006	1162296	580	154.33	3.81069	153.133	R10p_K9me2_peak_3061a
PS15m_ct6	1162101	1163106	1006	1162757	952	414.948	6.25059	413.322	R10p_K9me2_peak_3061b
PS15m_ct6	1163285	1163869	585	1163400	436	78.6225	2.86622	77.5452	R10p_K9me2_peak_3062a
PS15m_ct6	1163285	1163869	585	1163717	570	148.522	3.74511	147.335	R10p_K9me2_peak_3062b
PS15m_ct6	1164035	1167163	3129	1164428	1083	523.368	7.1098	521.585	R10p_K9me2_peak_3063a
PS15m_ct6	1164035	1167163	3129	1164767	564	145.074	3.70575	143.892	R10p_K9me2_peak_3063b
PS15m_ct6	1164035	1167163	3129	1165006	592	161.397	3.8894	160.189	R10p_K9me2_peak_3063c
PS15m_ct6	1164035	1167163	3129	1165352	584	156.674	3.83693	155.473	R10p_K9me2_peak_3063d
PS15m_ct6	1164035	1167163	3129	1165980	751	264.251	4.93226	262.877	R10p_K9me2_peak_3063e
PS15m_ct6	1164035	1167163	3129	1166481	969	428.598	6.36209	426.95	R10p_K9me2_peak_3063f
PS15m_ct6	1164035	1167163	3129	1166968	371	50.847	2.43989	49.821	R10p_K9me2_peak_3063g
PS15m_ct6	1167794	1168332	539	1167943	370	50.4559	2.43333	49.4308	R10p_K9me2_peak_3064a
PS15m_ct6	1167794	1168332	539	1168215	232	9.30701	1.52821	8.40902	R10p_K9me2_peak_3064b
PS15m_ct6	1246540	1246933	394	1246713	753	265.644	4.94537	264.269	R10p_K9me2_peak_3065
PS15m_ct6	1247204	1247411	208	1247309	306	27.9974	2.01357	27.0262	R10p_K9me2_peak_3066
PS15m_ct6	1248337	1255410	7074	1248541	774	280.417	5.08311	279.017	R10p_K9me2_peak_3067a
PS15m_ct6	1248337	1255410	7074	1249026	567	146.795	3.72543	145.61	R10p_K9me2_peak_3067b
PS15m_ct6	1248337	1255410	7074	1249575	678	215.007	4.45346	213.714	R10p_K9me2_peak_3067c
PS15m_ct6	1248337	1255410	7074	1249816	761	271.243	4.99785	269.858	R10p_K9me2_peak_3067d
PS15m_ct6	1248337	1255410	7074	1250871	1436	847.783	9.42507	845.701	R10p_K9me2_peak_3067e
PS15m_ct6	1248337	1255410	7074	1251497	1885	1314.3	12.37	1311.92	R10p_K9me2_peak_3067f
PS15m_ct6	1248337	1255410	7074	1252123	952	414.948	6.25059	413.322	R10p_K9me2_peak_3067g
PS15m_ct6	1248337	1255410	7074	1252627	1723	1139.96	11.3075	1137.69	R10p_K9me2_peak_3067h
PS15m_ct6	1248337	1255410	7074	1253138	2672	2129.85	15.868	2127.12	R10p_K9me2_peak_3067i
PS15m_ct6	1248337	1255410	7074	1253399	2276	1448.69	10.6407	1446.24	R10p_K9me2_peak_3067j
PS15m_ct6	1248337	1255410	7074	1253705	2755	1508.98	8.48619	1506.5	R10p_K9me2_peak_3067k
PS15m_ct6	1248337	1255410	7074	1254515	885	362.455	5.81114	360.916	R10p_K9me2_peak_3067l
PS15m_ct6	1248337	1255410	7074	1254955	887	321.01	5.08624	319.542	R10p_K9me2_peak_3067m
PS15m_ct6	1255767	1256273	507	1255894	400	62.6793	2.6301	61.6302	R10p_K9me2_peak_3068a
PS15m_ct6	1255767	1256273	507	1256146	364	48.1344	2.39398	47.1142	R10p_K9me2_peak_3068b
PS15m_ct6	1310067	1310475	409	1310262	394	60.1547	2.59075	59.1103	R10p_K9me2_peak_3069
PS15m_ct6	1310686	1311044	359	1310875	755	267.04	4.95849	265.663	R10p_K9me2_peak_3070
PS15m_ct6	1314660	1315596	937	1314788	535	128.803	3.51555	127.645	R10p_K9me2_peak_3071a
PS15m_ct6	1314660	1315596	937	1315142	1353	767.726	8.88069	765.701	R10p_K9me2_peak_3071b
PS15m_ct6	1320472	1321640	1169	1320664	339	38.9272	2.23001	37.9276	R10p_K9me2_peak_3072a
PS15m_ct6	1320472	1321640	1169	1321193	846	269.075	4.4786	267.694	R10p_K9me2_peak_3072b
PS15m_ct6	1322059	1322425	367	1322208	332	36.4888	2.1841	35.4951	R10p_K9me2_peak_3073
PS15m_ct6	1380390	1380871	482	1380714	300	26.1695	1.97421	25.2037	R10p_K9me2_peak_3074
PS15m_ct6	1381185	1382457	1273	1381367	536	129.353	3.5221	128.194	R10p_K9me2_peak_3075a
PS15m_ct6	1381185	1382457	1273	1381938	1063	506.349	6.97862	504.588	R10p_K9me2_peak_3075b
PS15m_ct6	1382639	1383444	806	1383187	734	252.497	4.82076	251.143	R10p_K9me2_peak_3076
PS15m_ct6	1383639	1385389	1751	1383792	366	48.9035	2.4071	47.8817	R10p_K9me2_peak_3077a
PS15m_ct6	1383639	1385389	1751	1384243	637	188.82	4.18455	187.569	R10p_K9me2_peak_3077b
PS15m_ct6	1383639	1385389	1751	1384767	700	229.505	4.59776	228.189	R10p_K9me2_peak_3077c
PS15m_ct6	1386016	1386611	596	1386145	366	48.9035	2.4071	47.8817	R10p_K9me2_peak_3078a
PS15m_ct6	1386016	1386611	596	1386466	479	99.34	3.14825	98.2287	R10p_K9me2_peak_3078b
PS15m_ct6	1386779	1387016	238	1386896	328	35.1238	2.15786	34.1335	R10p_K9me2_peak_3079
PS15m_ct6	1387644	1388179	536	1387771	368	49.6774	2.42022	48.6539	R10p_K9me2_peak_3080a
PS15m_ct6	1387644	1388179	536	1388054	379	54.0167	2.49236	52.9843	R10p_K9me2_peak_3080b
PS15m_ct6	1390326	1394747	4422	1390918	700	229.505	4.59776	228.189	R10p_K9me2_peak_3081a
PS15m_ct6	1390326	1394747	4422	1391648	1013	464.522	6.65068	462.819	R10p_K9me2_peak_3081b
PS15m_ct6	1390326	1394747	4422	1392244	1185	612.596	7.7788	610.709	R10p_K9me2_peak_3081c
PS15m_ct6	1390326	1394747	4422	1392467	987	443.191	6.48015	441.521	R10p_K9me2_peak_3081d
PS15m_ct6	1390326	1394747	4422	1392924	278	19.9144	1.82992	18.9687	R10p_K9me2_peak_3081e
PS15m_ct6	1390326	1394747	4422	1393434	1749	1167.51	11.478	1165.22	R10p_K9me2_peak_3081f
PS15m_ct6	1390326	1394747	4422	1393731	979	436.688	6.42768	435.027	R10p_K9me2_peak_3081g
PS15m_ct6	1390326	1394747	4422	1394190	930	397.479	6.10629	395.881	R10p_K9me2_peak_3081h
PS15m_ct6	1390326	1394747	4422	1394625	333	36.8333	2.19066	35.8387	R10p_K9me2_peak_3081i
PS15m_ct6	1394975	1397078	2104	1395137	256	14.4024	1.68563	13.4788	R10p_K9me2_peak_3082a
PS15m_ct6	1394975	1397078	2104	1395282	280	20.4532	1.84304	19.5056	R10p_K9me2_peak_3082b
PS15m_ct6	1394975	1397078	2104	1395761	275	19.1178	1.81024	18.175	R10p_K9me2_peak_3082c
PS15m_ct6	1394975	1397078	2104	1396182	275	19.1178	1.81024	18.175	R10p_K9me2_peak_3082d
PS15m_ct6	1394975	1397078	2104	1396456	242	11.3086	1.5938	10.3998	R10p_K9me2_peak_3082e
PS15m_ct6	1394975	1397078	2104	1396887	264	16.3172	1.7381	15.3853	R10p_K9me2_peak_3082f
PS15m_ct6	1441228	1441982	755	1441305	225	8.0132	1.4823	7.12282	R10p_K9me2_peak_3083a
PS15m_ct6	1441228	1441982	755	1441803	473	96.3456	3.1089	95.2391	R10p_K9me2_peak_3083b
PS15m_ct6	1442236	1446245	4010	1442382	577	152.58	3.79102	151.386	R10p_K9me2_peak_3084a
PS15m_ct6	1442236	1446245	4010	1442895	969	428.598	6.36209	426.95	R10p_K9me2_peak_3084b
PS15m_ct6	1442236	1446245	4010	1443378	294	24.393	1.93486	23.4324	R10p_K9me2_peak_3084c
PS15m_ct6	1442236	1446245	4010	1443866	1383	796.414	9.07745	794.368	R10p_K9me2_peak_3084d
PS15m_ct6	1442236	1446245	4010	1444074	1621	1033.55	10.6385	1031.35	R10p_K9me2_peak_3084e
PS15m_ct6	1442236	1446245	4010	1444347	1720	1136.79	11.2878	1134.52	R10p_K9me2_peak_3084f
PS15m_ct6	1442236	1446245	4010	1444823	760	270.541	4.99129	269.157	R10p_K9me2_peak_3084g
PS15m_ct6	1442236	1446245	4010	1445023	767	275.465	5.0372	274.073	R10p_K9me2_peak_3084h
PS15m_ct6	1442236	1446245	4010	1445432	984	440.749	6.46047	439.082	R10p_K9me2_peak_3084i
PS15m_ct6	1442236	1446245	4010	1445731	1006	458.75	6.60476	457.056	R10p_K9me2_peak_3084j
PS15m_ct6	1446585	1447534	950	1447078	1004	457.105	6.59165	455.413	R10p_K9me2_peak_3085
PS15m_ct6	1448177	1448858	682	1448529	1064	507.196	6.98518	505.434	R10p_K9me2_peak_3086
PS15m_ct6	1449179	1451116	1938	1449802	942	406.98	6.185	405.367	R10p_K9me2_peak_3087a
PS15m_ct6	1449179	1451116	1938	1450116	1047	492.851	6.87368	491.108	R10p_K9me2_peak_3087b
PS15m_ct6	1449179	1451116	1938	1450502	665	206.584	4.3682	205.305	R10p_K9me2_peak_3087c
PS15m_ct6	1449179	1451116	1938	1450720	683	218.275	4.48626	216.977	R10p_K9me2_peak_3087d
PS15m_ct6	1451444	1452246	803	1451695	1121	556.143	7.35903	554.32	R10p_K9me2_peak_3088a
PS15m_ct6	1451444	1452246	803	1452100	264	16.3172	1.7381	15.3853	R10p_K9me2_peak_3088b
PS15m_ct6	1452531	1452739	209	1452634	407	65.6737	2.67601	64.6191	R10p_K9me2_peak_3089
PS15m_ct6	1454248	1454499	252	1454349	258	14.8713	1.69874	13.9456	R10p_K9me2_peak_3090
PS15m_ct6	1473677	1474401	725	1473832	328	35.1238	2.15786	34.1335	R10p_K9me2_peak_3091a
PS15m_ct6	1473677	1474401	725	1474286	269	17.5665	1.77089	16.6297	R10p_K9me2_peak_3091b
PS15m_ct6	1474621	1475147	527	1474908	606	169.775	3.98122	168.554	R10p_K9me2_peak_3092
PS15m_ct6	1475824	1477279	1456	1476119	623	180.136	4.09272	178.899	R10p_K9me2_peak_3093a
PS15m_ct6	1475824	1477279	1456	1476830	605	169.172	3.97466	167.952	R10p_K9me2_peak_3093b
PS15m_ct6	1475824	1477279	1456	1477126	533	116.874	3.28009	115.736	R10p_K9me2_peak_3093c
PS15m_ct6	1501295	1501877	583	1501430	241	11.1005	1.58724	10.1928	R10p_K9me2_peak_3094a
PS15m_ct6	1501295	1501877	583	1501702	239	10.6895	1.57412	9.784	R10p_K9me2_peak_3094b
PS15m_ct6	1502426	1502840	415	1502669	327	34.7858	2.1513	33.7964	R10p_K9me2_peak_3095
PS15m_ct6	1503353	1503579	227	1503456	293	24.102	1.9283	23.1423	R10p_K9me2_peak_3096
PS15m_ct6	1504180	1510179	6000	1504439	1126	560.497	7.39183	558.669	R10p_K9me2_peak_3097a
PS15m_ct6	1504180	1510179	6000	1505044	1356	770.582	8.90036	768.555	R10p_K9me2_peak_3097b
PS15m_ct6	1504180	1510179	6000	1505668	1107	544.002	7.26721	542.194	R10p_K9me2_peak_3097c
PS15m_ct6	1504180	1510179	6000	1506094	1077	494.619	6.66789	492.873	R10p_K9me2_peak_3097d
PS15m_ct6	1504180	1510179	6000	1507202	963	423.765	6.32273	422.125	R10p_K9me2_peak_3097e
PS15m_ct6	1504180	1510179	6000	1507883	665	206.584	4.3682	205.305	R10p_K9me2_peak_3097f
PS15m_ct6	1504180	1510179	6000	1508475	986	442.377	6.47359	440.707	R10p_K9me2_peak_3097g
PS15m_ct6	1504180	1510179	6000	1508729	745	260.083	4.8929	258.717	R10p_K9me2_peak_3097h
PS15m_ct6	1504180	1510179	6000	1509299	759	269.84	4.98473	268.457	R10p_K9me2_peak_3097i
PS15m_ct6	1504180	1510179	6000	1509870	1151	582.413	7.5558	580.56	R10p_K9me2_peak_3097j
PS15m_ct6	1510641	1512928	2288	1510829	665	206.584	4.3682	205.305	R10p_K9me2_peak_3098a
PS15m_ct6	1510641	1512928	2288	1511246	925	393.54	6.0735	391.949	R10p_K9me2_peak_3098b
PS15m_ct6	1510641	1512928	2288	1511733	911	382.573	5.98167	381	R10p_K9me2_peak_3098c
PS15m_ct6	1510641	1512928	2288	1512156	931	398.268	6.11285	396.669	R10p_K9me2_peak_3098d
PS15m_ct6	1510641	1512928	2288	1512689	945	409.365	6.20467	407.749	R10p_K9me2_peak_3098e
PS15m_ct6	1513287	1514484	1198	1513585	886	363.223	5.8177	361.682	R10p_K9me2_peak_3099a
PS15m_ct6	1513287	1514484	1198	1514218	795	295.437	5.22085	294.012	R10p_K9me2_peak_3099b
PS15m_ct6	1514803	1515062	260	1514928	317	31.4788	2.08572	30.4979	R10p_K9me2_peak_3100
PS15m_ct6	1515632	1516289	658	1515801	328	35.1238	2.15786	34.1335	R10p_K9me2_peak_3101a
PS15m_ct6	1515632	1516289	658	1516243	198	3.89717	1.30521	3.03883	R10p_K9me2_peak_3101b
PS15m_ct6	1517338	1517717	380	1517625	280	19.9734	1.82755	19.0277	R10p_K9me2_peak_3102
PS15m_ct6	1517876	1518223	348	1517965	307	8.71705	1.42216	7.82322	R10p_K9me2_peak_3103
PS15m_ct6	1519710	1520313	604	1519763	206	4.96733	1.35768	4.09902	R10p_K9me2_peak_3104a
PS15m_ct6	1519710	1520313	604	1519966	199	4.02385	1.31177	3.16426	R10p_K9me2_peak_3104b
PS15m_ct6	1519710	1520313	604	1520211	258	10.9369	1.55542	10.0303	R10p_K9me2_peak_3104c
PS15m_ct6	1521071	1521294	224	1521189	228	8.55668	1.50198	7.66301	R10p_K9me2_peak_3105
PS15m_ct6	1522252	1522542	291	1522343	377	18.5385	1.63561	17.5986	R10p_K9me2_peak_3106
PS15m_ct6	1523590	1524198	609	1523770	315	30.8335	2.0726	29.8543	R10p_K9me2_peak_3107a
PS15m_ct6	1523590	1524198	609	1524054	341	39.6354	2.24313	38.634	R10p_K9me2_peak_3107b
PS15m_ct6	1524900	1525819	920	1525034	337	38.2242	2.21689	37.2262	R10p_K9me2_peak_3108a
PS15m_ct6	1524900	1525819	920	1525335	272	18.3351	1.79057	17.3953	R10p_K9me2_peak_3108b
PS15m_ct6	1524900	1525819	920	1525534	302	26.7732	1.98733	25.8055	R10p_K9me2_peak_3108c
PS15m_ct6	1525974	1527062	1089	1526161	453	86.6038	2.97772	85.5131	R10p_K9me2_peak_3109a
PS15m_ct6	1525974	1527062	1089	1526456	488	103.892	3.20728	102.774	R10p_K9me2_peak_3109b
PS15m_ct6	1525974	1527062	1089	1526817	981	224.921	3.41419	223.613	R10p_K9me2_peak_3109c
PS15m_ct6	1527360	1528605	1246	1527438	220	7.14466	1.44951	6.25987	R10p_K9me2_peak_3110a
PS15m_ct6	1527360	1528605	1246	1527889	1056	270.074	3.71668	268.691	R10p_K9me2_peak_3110b
PS15m_ct6	1527360	1528605	1246	1528363	889	320.986	5.07423	319.519	R10p_K9me2_peak_3110c
PS15m_ct6	1528780	1529288	509	1528999	1408	820.537	9.24142	818.473	R10p_K9me2_peak_3111
PS15m_ct6	1530245	1531311	1067	1530582	1027	476.128	6.7425	474.408	R10p_K9me2_peak_3112a
PS15m_ct6	1530245	1531311	1067	1530978	865	347.205	5.67997	345.691	R10p_K9me2_peak_3112b
PS15m_ct6	1531531	1532135	605	1531849	1125	559.626	7.38527	557.799	R10p_K9me2_peak_3113
PS15m_ct6	1533795	1534698	904	1533950	657	201.456	4.31573	200.184	R10p_K9me2_peak_3114a
PS15m_ct6	1533795	1534698	904	1534215	666	207.228	4.37475	205.948	R10p_K9me2_peak_3114b
PS15m_ct6	1533795	1534698	904	1534589	310	29.2441	2.0398	28.2693	R10p_K9me2_peak_3114c
PS15m_ct6	1534850	1535399	550	1534979	521	121.189	3.42372	120.043	R10p_K9me2_peak_3115a
PS15m_ct6	1534850	1535399	550	1535282	651	197.637	4.27637	196.371	R10p_K9me2_peak_3115b
PS15m_ct6	1536995	1537688	694	1537127	248	12.5937	1.63315	11.6785	R10p_K9me2_peak_3116a
PS15m_ct6	1536995	1537688	694	1537492	466	92.8936	3.06298	91.7927	R10p_K9me2_peak_3116b
PS15m_ct6	1539398	1539831	434	1539589	346	41.4278	2.27592	40.4222	R10p_K9me2_peak_3117
PS15m_ct6	1582750	1583737	988	1582901	864	346.447	5.67341	344.935	R10p_K9me2_peak_3118a
PS15m_ct6	1582750	1583737	988	1583312	983	439.936	6.45391	438.27	R10p_K9me2_peak_3118b
PS15m_ct6	1585727	1586466	740	1585835	308	28.618	2.02669	27.645	R10p_K9me2_peak_3119a
PS15m_ct6	1585727	1586466	740	1586323	339	38.9272	2.23001	37.9276	R10p_K9me2_peak_3119b
PS15m_ct6	1586775	1587485	711	1586906	385	56.4417	2.53172	55.4045	R10p_K9me2_peak_3120a
PS15m_ct6	1586775	1587485	711	1587281	744	259.39	4.88635	258.025	R10p_K9me2_peak_3120b
PS15m_ct6	1587848	1591041	3194	1587950	325	34.1138	2.13819	33.1261	R10p_K9me2_peak_3121a
PS15m_ct6	1587848	1591041	3194	1588412	882	360.155	5.79147	358.62	R10p_K9me2_peak_3121b
PS15m_ct6	1587848	1591041	3194	1589004	1046	492.011	6.86712	490.269	R10p_K9me2_peak_3121c
PS15m_ct6	1587848	1591041	3194	1589701	262	4.53297	1.29038	3.66942	R10p_K9me2_peak_3121d
PS15m_ct6	1587848	1591041	3194	1590201	3382	1250.65	5.24912	1248.31	R10p_K9me2_peak_3121e
PS15m_ct6	1587848	1591041	3194	1590935	379	54.0167	2.49236	52.9843	R10p_K9me2_peak_3121f
PS15m_ct6	1591189	1594878	3690	1591452	1259	456.362	5.11268	454.672	R10p_K9me2_peak_3122a
PS15m_ct6	1591189	1594878	3690	1592056	813	308.503	5.33891	307.055	R10p_K9me2_peak_3122b
PS15m_ct6	1591189	1594878	3690	1592360	787	289.687	5.16838	288.271	R10p_K9me2_peak_3122c
PS15m_ct6	1591189	1594878	3690	1592874	957	418.949	6.28338	417.317	R10p_K9me2_peak_3122d
PS15m_ct6	1591189	1594878	3690	1593073	913	384.134	5.99479	382.558	R10p_K9me2_peak_3122e
PS15m_ct6	1591189	1594878	3690	1593500	874	354.043	5.739	352.518	R10p_K9me2_peak_3122f
PS15m_ct6	1591189	1594878	3690	1593721	922	391.182	6.05382	389.595	R10p_K9me2_peak_3122g
PS15m_ct6	1591189	1594878	3690	1594115	1171	600.116	7.68698	598.242	R10p_K9me2_peak_3122h
PS15m_ct6	1591189	1594878	3690	1594785	317	31.4788	2.08572	30.4979	R10p_K9me2_peak_3122i
PS15m_ct6	1595033	1597643	2611	1595121	321	32.7856	2.11195	31.8013	R10p_K9me2_peak_3123a
PS15m_ct6	1595033	1597643	2611	1595690	1039	486.142	6.82121	484.408	R10p_K9me2_peak_3123b
PS15m_ct6	1595033	1597643	2611	1596043	1162	592.131	7.62795	590.266	R10p_K9me2_peak_3123c
PS15m_ct6	1595033	1597643	2611	1596664	844	331.407	5.54223	329.921	R10p_K9me2_peak_3123d
PS15m_ct6	1595033	1597643	2611	1597347	1241	663.225	8.1461	661.288	R10p_K9me2_peak_3123e
PS15m_ct6	1597944	1598413	470	1598238	664	205.941	4.36164	204.662	R10p_K9me2_peak_3124
PS15m_ct6	1630303	1631405	1103	1630440	274	18.8553	1.80368	17.9136	R10p_K9me2_peak_3125a
PS15m_ct6	1630303	1631405	1103	1630829	278	19.9144	1.82992	18.9687	R10p_K9me2_peak_3125b
PS15m_ct6	1630303	1631405	1103	1631186	217	6.64619	1.42983	5.76488	R10p_K9me2_peak_3125c
PS15m_ct6	1631621	1632110	490	1631739	287	22.3866	1.88895	21.4324	R10p_K9me2_peak_3126a
PS15m_ct6	1631621	1632110	490	1631983	239	10.6895	1.57412	9.784	R10p_K9me2_peak_3126b
PS15m_ct6	1633303	1633721	419	1633482	753	265.644	4.94537	264.269	R10p_K9me2_peak_3127
PS15m_ct6	1633871	1644808	10938	1634259	835	324.706	5.4832	323.231	R10p_K9me2_peak_3128a
PS15m_ct6	1633871	1644808	10938	1634673	1393	806.04	9.14304	803.987	R10p_K9me2_peak_3128b
PS15m_ct6	1633871	1644808	10938	1635448	1262	682.497	8.28383	680.541	R10p_K9me2_peak_3128c
PS15m_ct6	1633871	1644808	10938	1636099	1031	479.459	6.76874	477.735	R10p_K9me2_peak_3128d
PS15m_ct6	1633871	1644808	10938	1636553	2243	1720.34	14.7181	1717.77	R10p_K9me2_peak_3128e
PS15m_ct6	1633871	1644808	10938	1636802	2744	2329.57	18.0041	2326.76	R10p_K9me2_peak_3128f
PS15m_ct6	1633871	1644808	10938	1637611	2984	1236.13	5.94162	1233.79	R10p_K9me2_peak_3128g
PS15m_ct6	1633871	1644808	10938	1638580	2512	2042.02	16.4824	2039.33	R10p_K9me2_peak_3128h
PS15m_ct6	1633871	1644808	10938	1639273	1855	1276.04	12.0836	1273.68	R10p_K9me2_peak_3128i
PS15m_ct6	1633871	1644808	10938	1639827	753	265.644	4.94537	264.269	R10p_K9me2_peak_3128j
PS15m_ct6	1633871	1644808	10938	1640361	646	194.473	4.24358	193.213	R10p_K9me2_peak_3128k
PS15m_ct6	1633871	1644808	10938	1640947	585	157.262	3.84349	156.06	R10p_K9me2_peak_3128l
PS15m_ct6	1633871	1644808	10938	1641692	2629	1757.17	11.5414	1754.59	R10p_K9me2_peak_3128m
PS15m_ct6	1633871	1644808	10938	1642344	5151	3453.23	11.6392	3450.06	R10p_K9me2_peak_3128n
PS15m_ct6	1633871	1644808	10938	1643210	899	261.987	4.14021	260.619	R10p_K9me2_peak_3128o
PS15m_ct6	1633871	1644808	10938	1643749	774	280.417	5.08311	279.017	R10p_K9me2_peak_3128p
PS15m_ct6	1633871	1644808	10938	1644596	802	300.497	5.26676	299.063	R10p_K9me2_peak_3128q
PS15m_ct6	1645146	1646272	1127	1645481	1520	930.924	9.97602	928.787	R10p_K9me2_peak_3129a
PS15m_ct6	1645146	1646272	1127	1645987	1678	1070.46	10.6513	1068.24	R10p_K9me2_peak_3129b
PS15m_ct6	1646538	1648021	1484	1646786	1124	558.754	7.37871	556.929	R10p_K9me2_peak_3130a
PS15m_ct6	1646538	1648021	1484	1647773	680	216.312	4.46658	215.017	R10p_K9me2_peak_3130b
PS15m_ct6	1648365	1648751	387	1648589	416	69.5998	2.73504	68.5382	R10p_K9me2_peak_3131
PS15m_ct6	1649470	1650028	559	1649624	221	7.31461	1.45607	6.4287	R10p_K9me2_peak_3132a
PS15m_ct6	1649470	1650028	559	1649907	274	18.8553	1.80368	17.9136	R10p_K9me2_peak_3132b
PS15m_ct6	1651509	1651711	203	1651639	240	10.8941	1.58068	9.98749	R10p_K9me2_peak_3133
PS15m_ct6	1671720	1672257	538	1671839	301	13.6325	1.59007	12.713	R10p_K9me2_peak_3134a
PS15m_ct6	1671720	1672257	538	1672195	206	4.96733	1.35768	4.09902	R10p_K9me2_peak_3134b
PS15m_ct6	1672567	1673375	809	1672652	225	8.0132	1.4823	7.12282	R10p_K9me2_peak_3135a
PS15m_ct6	1672567	1673375	809	1673233	248	12.5937	1.63315	11.6785	R10p_K9me2_peak_3135b
PS15m_ct6	1673913	1674228	316	1674025	263	16.0722	1.73154	15.1413	R10p_K9me2_peak_3136
PS15m_ct6	1676161	1679375	3215	1676778	1240	450.109	5.11944	448.428	R10p_K9me2_peak_3137a
PS15m_ct6	1676161	1679375	3215	1677225	1116	551.798	7.32624	549.981	R10p_K9me2_peak_3137b
PS15m_ct6	1676161	1679375	3215	1677683	659	202.734	4.32884	201.46	R10p_K9me2_peak_3137c
PS15m_ct6	1676161	1679375	3215	1678395	625	181.369	4.10584	180.129	R10p_K9me2_peak_3137d
PS15m_ct6	1676161	1679375	3215	1678686	837	326.191	5.49632	324.714	R10p_K9me2_peak_3137e
PS15m_ct6	1676161	1679375	3215	1679164	1083	523.368	7.1098	521.585	R10p_K9me2_peak_3137f
PS15m_ct6	1686010	1686342	333	1686159	414	68.72	2.72192	67.66	R10p_K9me2_peak_3138
PS15m_ct6	1686905	1689041	2137	1687124	576	151.998	3.78446	150.805	R10p_K9me2_peak_3139a
PS15m_ct6	1686905	1689041	2137	1687487	668	208.518	4.38787	207.236	R10p_K9me2_peak_3139b
PS15m_ct6	1686905	1689041	2137	1687692	727	247.706	4.77485	246.361	R10p_K9me2_peak_3139c
PS15m_ct6	1686905	1689041	2137	1688041	369	50.0661	2.42678	49.0418	R10p_K9me2_peak_3139d
PS15m_ct6	1686905	1689041	2137	1688352	491	105.426	3.22696	104.305	R10p_K9me2_peak_3139e
PS15m_ct6	1686905	1689041	2137	1688780	1070	512.287	7.02453	510.519	R10p_K9me2_peak_3139f
PS15m_ct6	1689928	1691213	1286	1690135	282	20.9981	1.85616	20.0485	R10p_K9me2_peak_3140a
PS15m_ct6	1689928	1691213	1286	1690649	296	24.9794	1.94798	24.0171	R10p_K9me2_peak_3140b
PS15m_ct6	1689928	1691213	1286	1690914	435	50.7094	2.25721	49.6843	R10p_K9me2_peak_3140c
PS15m_ct6	1769127	1769551	425	1769250	386	56.8498	2.53828	55.8119	R10p_K9me2_peak_3141
PS15m_ct6	1906222	1907203	982	1906356	297	25.2748	1.95454	24.3116	R10p_K9me2_peak_3142a
PS15m_ct6	1906222	1907203	982	1906578	219	5.75195	1.3843	4.87759	R10p_K9me2_peak_3142b
PS15m_ct6	1906222	1907203	982	1906970	313	11.4258	1.506	10.5169	R10p_K9me2_peak_3142c
PS15m_ct6	1907988	1908263	276	1908133	410	66.9729	2.69569	65.9161	R10p_K9me2_peak_3143
PS15m_ct6	1908775	1909965	1191	1909043	911	382.573	5.98167	381	R10p_K9me2_peak_3144a
PS15m_ct6	1908775	1909965	1191	1909341	362	47.3699	2.38086	46.3513	R10p_K9me2_peak_3144b
PS15m_ct6	1908775	1909965	1191	1909689	471	95.3547	3.09578	94.2499	R10p_K9me2_peak_3144c
PS15m_ct6	1910943	1911807	865	1911175	596	163.776	3.91564	162.565	R10p_K9me2_peak_3145a
PS15m_ct6	1910943	1911807	865	1911586	853	338.15	5.60126	336.652	R10p_K9me2_peak_3145b
PS15m_ct6	1914933	1915535	603	1915266	1111	547.463	7.29344	545.651	R10p_K9me2_peak_3146
PS15m_ct6	1919979	1920254	276	1920115	552	138.261	3.62705	137.089	R10p_K9me2_peak_3147
PS15m_ct6	1920431	1921071	641	1920512	267	17.062	1.75777	16.1271	R10p_K9me2_peak_3148a
PS15m_ct6	1920431	1921071	641	1920864	373	51.6325	2.45301	50.605	R10p_K9me2_peak_3148b
PS15m_ct6	1921259	1922912	1654	1921483	663	205.298	4.35508	204.021	R10p_K9me2_peak_3149a
PS15m_ct6	1921259	1922912	1654	1922228	553	138.824	3.6336	137.652	R10p_K9me2_peak_3149b
PS15m_ct6	1921259	1922912	1654	1922750	456	88.0412	2.9974	86.9481	R10p_K9me2_peak_3149c
PS15m_ct6	1923417	1924149	733	1923575	758	269.139	4.97817	267.758	R10p_K9me2_peak_3150a
PS15m_ct6	1923417	1924149	733	1923945	1758	1177.09	11.537	1174.79	R10p_K9me2_peak_3150b
PS15m_ct6	1924307	1925170	864	1924470	865	347.205	5.67997	345.691	R10p_K9me2_peak_3151a
PS15m_ct6	1924307	1925170	864	1924794	621	178.907	4.07961	177.671	R10p_K9me2_peak_3151b
PS15m_ct6	1924307	1925170	864	1924985	564	145.074	3.70575	143.892	R10p_K9me2_peak_3151c
PS15m_ct6	1925523	1926567	1045	1925655	834	323.964	5.47664	322.49	R10p_K9me2_peak_3152a
PS15m_ct6	1925523	1926567	1045	1925979	1411	578.334	5.84433	576.485	R10p_K9me2_peak_3152b
PS15m_ct6	1925523	1926567	1045	1926219	1129	563.115	7.4115	561.284	R10p_K9me2_peak_3152c
PS15m_ct6	1927776	1928442	667	1927951	532	127.158	3.49587	126.003	R10p_K9me2_peak_3153a
PS15m_ct6	1927776	1928442	667	1928179	463	91.4281	3.04331	90.3295	R10p_K9me2_peak_3153b
PS15m_ct6	1928657	1929800	1144	1928876	560	142.791	3.67952	141.612	R10p_K9me2_peak_3154a
PS15m_ct6	1928657	1929800	1144	1929336	690	222.877	4.53217	221.572	R10p_K9me2_peak_3154b
PS15m_ct6	1928657	1929800	1144	1929709	256	14.4024	1.68563	13.4788	R10p_K9me2_peak_3154c
PS15m_ct6	1935867	1936709	843	1936103	727	247.706	4.77485	246.361	R10p_K9me2_peak_3155a
PS15m_ct6	1935867	1936709	843	1936492	825	317.309	5.41761	315.847	R10p_K9me2_peak_3155b
PS15m_ct6	1937031	1937484	454	1937338	439	80.0105	2.8859	78.9309	R10p_K9me2_peak_3156
PS15m_ct6	1938009	1938734	726	1938139	278	19.9144	1.82992	18.9687	R10p_K9me2_peak_3157a
PS15m_ct6	1938009	1938734	726	1938455	801	299.773	5.2602	298.34	R10p_K9me2_peak_3157b
PS15m_ct6	1938972	1941988	3017	1939083	324	33.7798	2.13163	32.7929	R10p_K9me2_peak_3158a
PS15m_ct6	1938972	1941988	3017	1939541	889	365.529	5.83738	363.984	R10p_K9me2_peak_3158b
PS15m_ct6	1938972	1941988	3017	1940016	956	418.148	6.27682	416.517	R10p_K9me2_peak_3158c
PS15m_ct6	1938972	1941988	3017	1940436	603	167.968	3.96155	166.749	R10p_K9me2_peak_3158d
PS15m_ct6	1938972	1941988	3017	1940798	490	104.914	3.2204	103.794	R10p_K9me2_peak_3158e
PS15m_ct6	1938972	1941988	3017	1941043	433	77.2434	2.84654	76.1685	R10p_K9me2_peak_3158f
PS15m_ct6	1938972	1941988	3017	1941851	366	48.9035	2.4071	47.8817	R10p_K9me2_peak_3158g
PS15m_ct6	1943078	1943895	818	1943203	316	31.1555	2.07916	30.1754	R10p_K9me2_peak_3159a
PS15m_ct6	1943078	1943895	818	1943548	438	53.1559	2.30161	52.1259	R10p_K9me2_peak_3159b
PS15m_ct6	1944176	1944417	242	1944275	263	16.0722	1.73154	15.1413	R10p_K9me2_peak_3160
PS15m_ct6	1944807	1945218	412	1944880	258	7.09814	1.40549	6.21437	R10p_K9me2_peak_3161a
PS15m_ct6	1944807	1945218	412	1945121	206	4.96733	1.35768	4.09902	R10p_K9me2_peak_3161b
PS15m_ct6	1968329	1970858	2530	1968428	232	9.30701	1.52821	8.40902	R10p_K9me2_peak_3162a
PS15m_ct6	1968329	1970858	2530	1969227	966	116.244	2.31554	115.106	R10p_K9me2_peak_3162b
PS15m_ct6	1968329	1970858	2530	1969581	744	144.377	3.02893	143.196	R10p_K9me2_peak_3162c
PS15m_ct6	1968329	1970858	2530	1969830	784	252.89	4.53403	251.537	R10p_K9me2_peak_3162d
PS15m_ct6	1968329	1970858	2530	1970528	944	293.911	4.39621	292.489	R10p_K9me2_peak_3162e
PS15m_ct6	1971201	1972940	1740	1971631	835	324.706	5.4832	323.231	R10p_K9me2_peak_3163a
PS15m_ct6	1971201	1972940	1740	1972113	742	258.007	4.87323	256.644	R10p_K9me2_peak_3163b
PS15m_ct6	1971201	1972940	1740	1972495	907	379.457	5.95544	377.889	R10p_K9me2_peak_3163c
PS15m_ct6	1975245	1977747	2503	1975541	692	224.198	4.54529	222.89	R10p_K9me2_peak_3164a
PS15m_ct6	1975245	1977747	2503	1976020	728	248.389	4.7814	247.042	R10p_K9me2_peak_3164b
PS15m_ct6	1975245	1977747	2503	1976253	710	236.194	4.66334	234.868	R10p_K9me2_peak_3164c
PS15m_ct6	1975245	1977747	2503	1976805	2028	1473.23	13.3079	1470.77	R10p_K9me2_peak_3164d
PS15m_ct6	1975245	1977747	2503	1977421	414	68.72	2.72192	67.66	R10p_K9me2_peak_3164e
PS15m_ct6	1977949	1979413	1465	1978285	1006	458.75	6.60476	457.056	R10p_K9me2_peak_3165a
PS15m_ct6	1977949	1979413	1465	1978836	2618	2153.06	16.8738	2150.32	R10p_K9me2_peak_3165b
PS15m_ct6	1979710	1980052	343	1979922	246	12.1584	1.62004	11.2454	R10p_K9me2_peak_3166
PS15m_ct6	1982186	1982593	408	1982428	547	135.455	3.59425	134.288	R10p_K9me2_peak_3167
PS15m_ct6	1983213	1983435	223	1983323	287	22.3866	1.88895	21.4324	R10p_K9me2_peak_3168
PS15m_ct6	1984618	1984821	204	1984711	284	21.549	1.86927	20.5975	R10p_K9me2_peak_3169
PS15m_ct6	2044796	2045063	268	2044936	271	18.0773	1.78401	17.1385	R10p_K9me2_peak_3170
PS15m_ct6	2045675	2047271	1597	2045791	248	12.5937	1.63315	11.6785	R10p_K9me2_peak_3171a
PS15m_ct6	2045675	2047271	1597	2046262	695	226.183	4.56496	224.873	R10p_K9me2_peak_3171b
PS15m_ct6	2045675	2047271	1597	2046934	1357	771.534	8.90692	769.507	R10p_K9me2_peak_3171c
PS15m_ct6	2047790	2048222	433	2047994	868	349.479	5.69964	347.962	R10p_K9me2_peak_3172
PS15m_ct6	2048694	2051188	2495	2049351	1886	1315.4	12.3766	1313.01	R10p_K9me2_peak_3173a
PS15m_ct6	2048694	2051188	2495	2049967	1569	980.36	10.2974	978.191	R10p_K9me2_peak_3173b
PS15m_ct6	2048694	2051188	2495	2050484	1677	1091.64	11.0058	1089.4	R10p_K9me2_peak_3173c
PS15m_ct6	2048694	2051188	2495	2051024	764	273.351	5.01752	271.963	R10p_K9me2_peak_3173d
PS15m_ct6	2051382	2051967	586	2051699	609	171.589	4.0009	170.365	R10p_K9me2_peak_3174
PS15m_ct6	2052899	2053543	645	2053080	1450	861.495	9.5169	859.404	R10p_K9me2_peak_3175a
PS15m_ct6	2052899	2053543	645	2053374	1013	464.522	6.65068	462.819	R10p_K9me2_peak_3175b
PS15m_ct6	2054214	2054998	785	2054471	1070	512.287	7.02453	510.519	R10p_K9me2_peak_3176a
PS15m_ct6	2054214	2054998	785	2054723	895	370.154	5.87673	368.602	R10p_K9me2_peak_3176b
PS15m_ct6	2147087	2147594	508	2147360	278	19.9144	1.82992	18.9687	R10p_K9me2_peak_3177
PS15m_ct6	2147863	2148741	879	2148206	322	33.1157	2.11851	32.1305	R10p_K9me2_peak_3178a
PS15m_ct6	2147863	2148741	879	2148676	232	9.30701	1.52821	8.40902	R10p_K9me2_peak_3178b
PS15m_ct6	2149161	2149949	789	2149338	438	79.5468	2.87934	78.468	R10p_K9me2_peak_3179a
PS15m_ct6	2149161	2149949	789	2149739	782	286.11	5.13558	284.701	R10p_K9me2_peak_3179b
PS15m_ct6	2150916	2154146	3231	2151008	232	9.30701	1.52821	8.40902	R10p_K9me2_peak_3180a
PS15m_ct6	2150916	2154146	3231	2151609	1239	661.398	8.13298	659.462	R10p_K9me2_peak_3180b
PS15m_ct6	2150916	2154146	3231	2152196	1237	659.572	8.11986	657.638	R10p_K9me2_peak_3180c
PS15m_ct6	2150916	2154146	3231	2152702	493	106.453	3.24007	105.33	R10p_K9me2_peak_3180d
PS15m_ct6	2150916	2154146	3231	2153153	604	168.57	3.96811	167.35	R10p_K9me2_peak_3180e
PS15m_ct6	2150916	2154146	3231	2153573	1406	818.6	9.22831	816.538	R10p_K9me2_peak_3180f
PS15m_ct6	2150916	2154146	3231	2153943	1012	463.696	6.64412	461.995	R10p_K9me2_peak_3180g
PS15m_ct6	2154787	2155218	432	2154969	957	418.949	6.28338	417.317	R10p_K9me2_peak_3181
PS15m_ct6	2155419	2158204	2786	2155656	921	390.397	6.04726	388.811	R10p_K9me2_peak_3182a
PS15m_ct6	2155419	2158204	2786	2156063	240	10.8941	1.58068	9.98749	R10p_K9me2_peak_3182b
PS15m_ct6	2155419	2158204	2786	2156558	1236	658.66	8.1133	656.726	R10p_K9me2_peak_3182c
PS15m_ct6	2155419	2158204	2786	2157201	1418	830.24	9.30701	828.17	R10p_K9me2_peak_3182d
PS15m_ct6	2155419	2158204	2786	2157966	840	328.424	5.516	326.943	R10p_K9me2_peak_3182e
PS15m_ct6	2158632	2159055	424	2158846	742	258.007	4.87323	256.644	R10p_K9me2_peak_3183
PS15m_ct6	2159901	2161308	1408	2160025	444	82.3434	2.91869	81.2599	R10p_K9me2_peak_3184a
PS15m_ct6	2159901	2161308	1408	2160420	759	269.84	4.98473	268.457	R10p_K9me2_peak_3184b
PS15m_ct6	2159901	2161308	1408	2160974	1018	468.657	6.68347	466.948	R10p_K9me2_peak_3184c
PS15m_ct6	2161452	2164805	3354	2161725	663	205.298	4.35508	204.021	R10p_K9me2_peak_3185a
PS15m_ct6	2161452	2164805	3354	2162007	657	201.456	4.31573	200.184	R10p_K9me2_peak_3185b
PS15m_ct6	2161452	2164805	3354	2162178	725	246.343	4.76173	245	R10p_K9me2_peak_3185c
PS15m_ct6	2161452	2164805	3354	2162881	624	180.752	4.09928	179.513	R10p_K9me2_peak_3185d
PS15m_ct6	2161452	2164805	3354	2163528	1833	1257.66	12.0289	1255.31	R10p_K9me2_peak_3185e
PS15m_ct6	2161452	2164805	3354	2164140	732	251.125	4.80764	249.774	R10p_K9me2_peak_3185f
PS15m_ct6	2161452	2164805	3354	2164634	798	297.602	5.24052	296.173	R10p_K9me2_peak_3185g
PS15m_ct6	2165251	2165955	705	2165479	789	291.121	5.18149	289.703	R10p_K9me2_peak_3186a
PS15m_ct6	2165251	2165955	705	2165879	249	12.8139	1.63971	11.8976	R10p_K9me2_peak_3186b
PS15m_ct6	2166298	2171430	5133	2166432	429	75.4185	2.82031	74.3468	R10p_K9me2_peak_3187a
PS15m_ct6	2166298	2171430	5133	2166843	1078	519.098	7.077	517.321	R10p_K9me2_peak_3187b
PS15m_ct6	2166298	2171430	5133	2167464	635	187.571	4.17143	186.322	R10p_K9me2_peak_3187c
PS15m_ct6	2166298	2171430	5133	2168261	3143	2212.99	12.6332	2210.23	R10p_K9me2_peak_3187d
PS15m_ct6	2166298	2171430	5133	2168664	1267	687.108	8.31663	685.148	R10p_K9me2_peak_3187e
PS15m_ct6	2166298	2171430	5133	2169291	1056	500.431	6.93271	498.677	R10p_K9me2_peak_3187f
PS15m_ct6	2166298	2171430	5133	2169688	1066	508.891	6.9983	507.127	R10p_K9me2_peak_3187g
PS15m_ct6	2166298	2171430	5133	2170112	1349	718.013	8.1074	716.028	R10p_K9me2_peak_3187h
PS15m_ct6	2166298	2171430	5133	2170569	2351	1442.05	10.0369	1439.6	R10p_K9me2_peak_3187i
PS15m_ct6	2166298	2171430	5133	2171197	1537	947.999	10.0875	945.85	R10p_K9me2_peak_3187j
PS15m_ct6	2172411	2181056	8646	2172634	894	369.382	5.87017	367.831	R10p_K9me2_peak_3188a
PS15m_ct6	2172411	2181056	8646	2173064	1356	770.582	8.90036	768.555	R10p_K9me2_peak_3188b
PS15m_ct6	2172411	2181056	8646	2173697	372	51.2392	2.44645	50.2124	R10p_K9me2_peak_3188c
PS15m_ct6	2172411	2181056	8646	2174353	3100	2173.78	12.5418	2171.03	R10p_K9me2_peak_3188d
PS15m_ct6	2172411	2181056	8646	2174783	735	177.453	3.53904	176.22	R10p_K9me2_peak_3188e
PS15m_ct6	2172411	2181056	8646	2175204	945	295.085	4.40815	293.661	R10p_K9me2_peak_3188f
PS15m_ct6	2172411	2181056	8646	2175722	1380	609.482	6.37423	607.598	R10p_K9me2_peak_3188g
PS15m_ct6	2172411	2181056	8646	2176725	4233	2640.49	10.3385	2637.57	R10p_K9me2_peak_3188h
PS15m_ct6	2172411	2181056	8646	2177039	6681	5977.86	20.2231	5974.2	R10p_K9me2_peak_3188i
PS15m_ct6	2172411	2181056	8646	2177396	3429	2566.86	14.112	2563.96	R10p_K9me2_peak_3188j
PS15m_ct6	2172411	2181056	8646	2177890	4441	3578.78	16.2657	3575.57	R10p_K9me2_peak_3188k
PS15m_ct6	2172411	2181056	8646	2178676	16290	16481.5	26.8517	16476.9	R10p_K9me2_peak_3188l
PS15m_ct6	2172411	2181056	8646	2179165	13834	10100.5	13.5433	10096.3	R10p_K9me2_peak_3188m
PS15m_ct6	2172411	2181056	8646	2180033	3482	2384.75	12.0487	2381.92	R10p_K9me2_peak_3188n
PS15m_ct6	2172411	2181056	8646	2180363	3301	2305.52	12.4596	2302.72	R10p_K9me2_peak_3188o
PS15m_ct6	2172411	2181056	8646	2180775	1157	437.35	5.33818	435.689	R10p_K9me2_peak_3188p
PS15m_ct6	2181213	2183539	2327	2181396	1118	418.106	5.27622	416.476	R10p_K9me2_peak_3189a
PS15m_ct6	2181213	2183539	2327	2181798	1113	428.973	5.44845	427.325	R10p_K9me2_peak_3189b
PS15m_ct6	2181213	2183539	2327	2182213	1279	583.147	6.6206	581.293	R10p_K9me2_peak_3189c
PS15m_ct6	2181213	2183539	2327	2182672	2428	1628.69	11.605	1626.17	R10p_K9me2_peak_3189d
PS15m_ct6	2181213	2183539	2327	2183307	1476	810.48	8.47793	808.424	R10p_K9me2_peak_3189e
PS15m_ct6	2184574	2193154	8581	2184757	967	426.985	6.34897	425.34	R10p_K9me2_peak_3190a
PS15m_ct6	2184574	2193154	8581	2185165	1377	790.654	9.0381	788.611	R10p_K9me2_peak_3190b
PS15m_ct6	2184574	2193154	8581	2185822	355	44.732	2.33495	43.719	R10p_K9me2_peak_3190c
PS15m_ct6	2184574	2193154	8581	2186471	3163	2268.56	13.0523	2265.78	R10p_K9me2_peak_3190d
PS15m_ct6	2184574	2193154	8581	2186907	740	256.626	4.86011	255.265	R10p_K9me2_peak_3190e
PS15m_ct6	2184574	2193154	8581	2187648	1867	1294.62	12.2519	1292.25	R10p_K9me2_peak_3190f
PS15m_ct6	2184574	2193154	8581	2187971	709	235.523	4.65679	234.197	R10p_K9me2_peak_3190g
PS15m_ct6	2184574	2193154	8581	2188446	1225	648.646	8.04115	646.722	R10p_K9me2_peak_3190h
PS15m_ct6	2184574	2193154	8581	2188744	1860	1243.3	11.5111	1240.96	R10p_K9me2_peak_3190i
PS15m_ct6	2184574	2193154	8581	2189168	965	261.776	3.89674	260.407	R10p_K9me2_peak_3190j
PS15m_ct6	2184574	2193154	8581	2189509	3929	1952.85	7.44002	1950.19	R10p_K9me2_peak_3190k
PS15m_ct6	2184574	2193154	8581	2189863	3889	2361.62	9.90872	2358.8	R10p_K9me2_peak_3190l
PS15m_ct6	2184574	2193154	8581	2190461	7230	6244.8	18.7664	6241.1	R10p_K9me2_peak_3190m
PS15m_ct6	2184574	2193154	8581	2190858	1185	423.83	5.04029	422.19	R10p_K9me2_peak_3190n
PS15m_ct6	2184574	2193154	8581	2191308	2977	2016.43	11.8129	2013.75	R10p_K9me2_peak_3190o
PS15m_ct6	2184574	2193154	8581	2192261	1795	1009.04	8.78403	1006.85	R10p_K9me2_peak_3190p
PS15m_ct6	2184574	2193154	8581	2192727	1064	507.196	6.98518	505.434	R10p_K9me2_peak_3190q
PS15m_ct6	2193514	2194774	1261	2193997	1123	557.884	7.37215	556.059	R10p_K9me2_peak_3191a
PS15m_ct6	2193514	2194774	1261	2194526	444	82.3434	2.91869	81.2599	R10p_K9me2_peak_3191b
PS15m_ct6	2196793	2197493	701	2197206	682	217.62	4.4797	216.323	R10p_K9me2_peak_3192
PS15m_ct6	2198018	2198312	295	2198195	229	8.74152	1.50854	7.84677	R10p_K9me2_peak_3193
PS15m_ct6	2198613	2198985	373	2198731	233	9.49913	1.53477	8.60005	R10p_K9me2_peak_3194
PS15m_ct6	2350342	2351203	862	2350455	751	110.058	2.55711	108.93	R10p_K9me2_peak_3195a
PS15m_ct6	2350342	2351203	862	2351023	1150	581.532	7.54924	579.679	R10p_K9me2_peak_3195b
PS15m_ct6	2362030	2362229	200	2362224	344	40.7071	2.2628	39.7032	R10p_K9me2_peak_3196
PS15m_ct6	2367423	2367759	337	2367499	239	10.6895	1.57412	9.784	R10p_K9me2_peak_3197
PS15m_ct6	2368762	2370176	1415	2369343	3028	1703.29	8.82235	1700.74	R10p_K9me2_peak_3198a
PS15m_ct6	2368762	2370176	1415	2369895	2260	1535.68	11.8541	1533.19	R10p_K9me2_peak_3198b
PS15m_ct6	2370348	2370643	296	2370494	635	187.571	4.17143	186.322	R10p_K9me2_peak_3199
PS15m_ct6	2375054	2375961	908	2375250	317	31.4788	2.08572	30.4979	R10p_K9me2_peak_3200a
PS15m_ct6	2375054	2375961	908	2375367	369	50.0661	2.42678	49.0418	R10p_K9me2_peak_3200b
PS15m_ct6	2375054	2375961	908	2375585	413	68.2816	2.71537	67.2225	R10p_K9me2_peak_3200c
PS15m_ct6	2376115	2377574	1460	2376329	1164	593.903	7.64106	592.036	R10p_K9me2_peak_3201a
PS15m_ct6	2376115	2377574	1460	2377043	1108	253.735	3.4148	252.38	R10p_K9me2_peak_3201b
PS15m_ct6	2376115	2377574	1460	2377386	1006	211.898	3.21254	210.61	R10p_K9me2_peak_3201c
PS15m_ct6	2380130	2380891	762	2380351	1226	649.554	8.04771	647.63	R10p_K9me2_peak_3202a
PS15m_ct6	2380130	2380891	762	2380704	795	295.437	5.22085	294.012	R10p_K9me2_peak_3202b
PS15m_ct6	2381846	2382178	333	2382023	739	71.4412	2.09141	70.3765	R10p_K9me2_peak_3203
PS15m_ct6	2383392	2384441	1050	2383575	583	151.28	3.73387	150.089	R10p_K9me2_peak_3204a
PS15m_ct6	2383392	2384441	1050	2384019	429	65.2822	2.59014	64.2283	R10p_K9me2_peak_3204b
PS15m_ct6	2383392	2384441	1050	2384192	421	60.0672	2.49893	59.0236	R10p_K9me2_peak_3204c
PS15m_ct6	2397727	2397947	221	2397843	271	18.0773	1.78401	17.1385	R10p_K9me2_peak_3205
PS15m_ct6	2398398	2398688	291	2398542	453	86.6038	2.97772	85.5131	R10p_K9me2_peak_3206
PS15m_ct6	2398980	2399356	377	2399180	593	161.991	3.89596	160.782	R10p_K9me2_peak_3207
PS15m_ct6	2399990	2401851	1862	2400669	768	146.265	2.99289	145.081	R10p_K9me2_peak_3208a
PS15m_ct6	2399990	2401851	1862	2401294	686	220.243	4.50593	218.943	R10p_K9me2_peak_3208b
PS15m_ct6	2399990	2401851	1862	2401629	1248	669.632	8.19201	667.688	R10p_K9me2_peak_3208c
PS15m_ct6	2402091	2408075	5985	2402372	755	267.04	4.95849	265.663	R10p_K9me2_peak_3209a
PS15m_ct6	2402091	2408075	5985	2402627	927	395.114	6.08662	393.52	R10p_K9me2_peak_3209b
PS15m_ct6	2402091	2408075	5985	2403415	1072	419.147	5.5319	417.515	R10p_K9me2_peak_3209c
PS15m_ct6	2402091	2408075	5985	2403972	934	400.638	6.13253	399.036	R10p_K9me2_peak_3209d
PS15m_ct6	2402091	2408075	5985	2404487	585	157.262	3.84349	156.06	R10p_K9me2_peak_3209e
PS15m_ct6	2402091	2408075	5985	2404788	569	147.946	3.73855	146.759	R10p_K9me2_peak_3209f
PS15m_ct6	2402091	2408075	5985	2405465	830	321.001	5.45041	319.533	R10p_K9me2_peak_3209g
PS15m_ct6	2402091	2408075	5985	2406672	767	275.465	5.0372	274.073	R10p_K9me2_peak_3209h
PS15m_ct6	2402091	2408075	5985	2407324	489	104.403	3.21384	103.283	R10p_K9me2_peak_3209i
PS15m_ct6	2402091	2408075	5985	2407903	461	90.4557	3.03019	89.3587	R10p_K9me2_peak_3209j
PS15m_ct6	2408311	2411565	3255	2408701	849	335.148	5.57503	333.656	R10p_K9me2_peak_3210a
PS15m_ct6	2408311	2411565	3255	2409363	916	386.479	6.01447	384.9	R10p_K9me2_peak_3210b
PS15m_ct6	2408311	2411565	3255	2409659	720	242.945	4.72893	241.607	R10p_K9me2_peak_3210c
PS15m_ct6	2408311	2411565	3255	2410013	628	183.222	4.12552	181.979	R10p_K9me2_peak_3210d
PS15m_ct6	2408311	2411565	3255	2410342	547	135.455	3.59425	134.288	R10p_K9me2_peak_3210e
PS15m_ct6	2408311	2411565	3255	2410986	763	272.648	5.01096	271.261	R10p_K9me2_peak_3210f
PS15m_ct6	2411958	2413104	1147	2412049	241	11.1005	1.58724	10.1928	R10p_K9me2_peak_3211a
PS15m_ct6	2411958	2413104	1147	2412387	311	29.5592	2.04636	28.5836	R10p_K9me2_peak_3211b
PS15m_ct6	2411958	2413104	1147	2412787	300	25.0057	1.93929	24.0434	R10p_K9me2_peak_3211c
PS15m_ct6	2453498	2453802	305	2453638	413	68.2816	2.71537	67.2225	R10p_K9me2_peak_3212
PS15m_ct6	2454216	2455764	1549	2454394	745	260.083	4.8929	258.717	R10p_K9me2_peak_3213a
PS15m_ct6	2454216	2455764	1549	2454742	743	258.698	4.87979	257.334	R10p_K9me2_peak_3213b
PS15m_ct6	2454216	2455764	1549	2455201	678	215.007	4.45346	213.714	R10p_K9me2_peak_3213c
PS15m_ct6	2454216	2455764	1549	2455365	620	178.293	4.07305	177.058	R10p_K9me2_peak_3213d
PS15m_ct6	2456441	2456748	308	2456588	464	91.9157	3.04987	90.8163	R10p_K9me2_peak_3214
PS15m_ct6	2456911	2457899	989	2457303	971	390.441	5.69916	388.855	R10p_K9me2_peak_3215a
PS15m_ct6	2456911	2457899	989	2457745	406	65.2427	2.66945	64.1889	R10p_K9me2_peak_3215b
PS15m_ct6	2459440	2462630	3191	2459882	765	274.055	5.02408	272.666	R10p_K9me2_peak_3216a
PS15m_ct6	2459440	2462630	3191	2460588	1051	361.417	4.83945	359.88	R10p_K9me2_peak_3216b
PS15m_ct6	2459440	2462630	3191	2461017	827	318.784	5.43072	317.32	R10p_K9me2_peak_3216c
PS15m_ct6	2459440	2462630	3191	2461441	964	349.639	5.10254	348.122	R10p_K9me2_peak_3216d
PS15m_ct6	2459440	2462630	3191	2461994	859	330.809	5.4279	329.324	R10p_K9me2_peak_3216e
PS15m_ct6	2462794	2469964	7171	2463087	860	343.423	5.64717	341.916	R10p_K9me2_peak_3217a
PS15m_ct6	2462794	2469964	7171	2463457	874	354.043	5.739	352.518	R10p_K9me2_peak_3217b
PS15m_ct6	2462794	2469964	7171	2463731	1074	515.689	7.05077	513.916	R10p_K9me2_peak_3217c
PS15m_ct6	2462794	2469964	7171	2464032	979	428.361	6.2813	426.714	R10p_K9me2_peak_3217d
PS15m_ct6	2462794	2469964	7171	2464500	912	332.984	5.13446	331.496	R10p_K9me2_peak_3217e
PS15m_ct6	2462794	2469964	7171	2465137	949	372.249	5.54392	370.694	R10p_K9me2_peak_3217f
PS15m_ct6	2462794	2469964	7171	2465562	949	412.553	6.23091	410.931	R10p_K9me2_peak_3217g
PS15m_ct6	2462794	2469964	7171	2466179	606	169.775	3.98122	168.554	R10p_K9me2_peak_3217h
PS15m_ct6	2462794	2469964	7171	2466567	876	355.568	5.75211	354.04	R10p_K9me2_peak_3217i
PS15m_ct6	2462794	2469964	7171	2466790	966	426.179	6.34241	424.535	R10p_K9me2_peak_3217j
PS15m_ct6	2462794	2469964	7171	2467639	727	247.706	4.77485	246.361	R10p_K9me2_peak_3217k
PS15m_ct6	2462794	2469964	7171	2468160	435	78.1618	2.85966	77.0853	R10p_K9me2_peak_3217l
PS15m_ct6	2462794	2469964	7171	2468704	877	356.331	5.75867	354.802	R10p_K9me2_peak_3217m
PS15m_ct6	2462794	2469964	7171	2469253	774	280.417	5.08311	279.017	R10p_K9me2_peak_3217n
PS15m_ct6	2462794	2469964	7171	2469710	661	204.015	4.34196	202.739	R10p_K9me2_peak_3217o
PS15m_ct6	2471031	2471984	954	2471350	317	31.4788	2.08572	30.4979	R10p_K9me2_peak_3218a
PS15m_ct6	2471031	2471984	954	2471754	241	11.1005	1.58724	10.1928	R10p_K9me2_peak_3218b
PS15m_ct6	2569410	2569994	585	2569486	233	6.51021	1.40528	5.63005	R10p_K9me2_peak_3219a
PS15m_ct6	2569410	2569994	585	2569879	321	32.7856	2.11195	31.8013	R10p_K9me2_peak_3219b
PS15m_ct6	2571261	2572906	1646	2571401	417	70.0412	2.7416	68.9789	R10p_K9me2_peak_3220a
PS15m_ct6	2571261	2572906	1646	2571912	1156	556.85	7.08577	555.027	R10p_K9me2_peak_3220b
PS15m_ct6	2571261	2572906	1646	2572586	884	361.688	5.80458	360.15	R10p_K9me2_peak_3220c
PS15m_ct6	2573301	2576119	2819	2573555	774	280.417	5.08311	279.017	R10p_K9me2_peak_3221a
PS15m_ct6	2573301	2576119	2819	2573831	760	270.541	4.99129	269.157	R10p_K9me2_peak_3221b
PS15m_ct6	2573301	2576119	2819	2574474	803	301.222	5.27332	299.787	R10p_K9me2_peak_3221c
PS15m_ct6	2573301	2576119	2819	2574865	720	242.945	4.72893	241.607	R10p_K9me2_peak_3221d
PS15m_ct6	2573301	2576119	2819	2575311	911	382.573	5.98167	381	R10p_K9me2_peak_3221e
PS15m_ct6	2573301	2576119	2819	2575784	871	351.759	5.71932	350.238	R10p_K9me2_peak_3221f
PS15m_ct6	2576328	2588237	11910	2576609	844	265.332	4.4302	263.957	R10p_K9me2_peak_3222a
PS15m_ct6	2576328	2588237	11910	2577096	624	180.752	4.09928	179.513	R10p_K9me2_peak_3222b
PS15m_ct6	2576328	2588237	11910	2577398	809	305.584	5.31267	304.141	R10p_K9me2_peak_3222c
PS15m_ct6	2576328	2588237	11910	2577819	834	323.964	5.47664	322.49	R10p_K9me2_peak_3222d
PS15m_ct6	2576328	2588237	11910	2578542	766	274.76	5.03064	273.369	R10p_K9me2_peak_3222e
PS15m_ct6	2576328	2588237	11910	2578887	1002	437.456	6.26657	435.795	R10p_K9me2_peak_3222f
PS15m_ct6	2576328	2588237	11910	2579372	706	233.511	4.63711	232.189	R10p_K9me2_peak_3222g
PS15m_ct6	2576328	2588237	11910	2580011	1548	417.125	3.88966	415.497	R10p_K9me2_peak_3222h
PS15m_ct6	2576328	2588237	11910	2580407	799	179.48	3.3561	178.244	R10p_K9me2_peak_3222i
PS15m_ct6	2576328	2588237	11910	2580586	777	260.233	4.69961	258.867	R10p_K9me2_peak_3222j
PS15m_ct6	2576328	2588237	11910	2580998	426	74.0605	2.80063	72.9911	R10p_K9me2_peak_3222k
PS15m_ct6	2576328	2588237	11910	2581575	852	337.399	5.5947	335.903	R10p_K9me2_peak_3222l
PS15m_ct6	2576328	2588237	11910	2581917	861	323.041	5.27911	321.57	R10p_K9me2_peak_3222m
PS15m_ct6	2576328	2588237	11910	2582227	1716	740.727	6.21382	738.723	R10p_K9me2_peak_3222n
PS15m_ct6	2576328	2588237	11910	2582574	1093	410.312	5.29625	408.694	R10p_K9me2_peak_3222o
PS15m_ct6	2576328	2588237	11910	2583113	1037	242.169	3.46307	240.833	R10p_K9me2_peak_3222p
PS15m_ct6	2576328	2588237	11910	2583700	613	168.338	3.91517	167.12	R10p_K9me2_peak_3222q
PS15m_ct6	2576328	2588237	11910	2584310	940	360.829	5.41486	359.293	R10p_K9me2_peak_3222r
PS15m_ct6	2576328	2588237	11910	2584701	748	262.164	4.91258	260.794	R10p_K9me2_peak_3222s
PS15m_ct6	2576328	2588237	11910	2585347	705	232.842	4.63055	231.521	R10p_K9me2_peak_3222t
PS15m_ct6	2576328	2588237	11910	2585936	767	275.465	5.0372	274.073	R10p_K9me2_peak_3222u
PS15m_ct6	2576328	2588237	11910	2586431	870	350.999	5.71276	349.479	R10p_K9me2_peak_3222v
PS15m_ct6	2576328	2588237	11910	2586791	782	286.11	5.13558	284.701	R10p_K9me2_peak_3222w
PS15m_ct6	2576328	2588237	11910	2587130	807	304.128	5.29955	302.688	R10p_K9me2_peak_3222x
PS15m_ct6	2576328	2588237	11910	2587591	919	388.828	6.03414	387.245	R10p_K9me2_peak_3222y
PS15m_ct6	2576328	2588237	11910	2588194	235	9.88878	1.54789	8.98752	R10p_K9me2_peak_3222z
PS15m_ct6	2588511	2592095	3585	2588648	553	138.824	3.6336	137.652	R10p_K9me2_peak_3223a
PS15m_ct6	2588511	2592095	3585	2588895	349	42.5181	2.2956	41.5101	R10p_K9me2_peak_3223b
PS15m_ct6	2588511	2592095	3585	2589416	778	283.259	5.10935	281.854	R10p_K9me2_peak_3223c
PS15m_ct6	2588511	2592095	3585	2589930	633	186.325	4.15831	185.078	R10p_K9me2_peak_3223d
PS15m_ct6	2588511	2592095	3585	2590600	735	253.183	4.82732	251.829	R10p_K9me2_peak_3223e
PS15m_ct6	2588511	2592095	3585	2590898	538	130.455	3.53522	129.295	R10p_K9me2_peak_3223f
PS15m_ct6	2588511	2592095	3585	2591116	586	157.85	3.85005	156.648	R10p_K9me2_peak_3223g
PS15m_ct6	2588511	2592095	3585	2591425	755	267.04	4.95849	265.663	R10p_K9me2_peak_3223h
PS15m_ct6	2588511	2592095	3585	2591833	663	205.298	4.35508	204.021	R10p_K9me2_peak_3223i
PS15m_ct6	2673033	2675393	2361	2673262	640	165.197	3.72314	163.983	R10p_K9me2_peak_3224a
PS15m_ct6	2673033	2675393	2361	2673815	575	151.417	3.7779	150.225	R10p_K9me2_peak_3224b
PS15m_ct6	2673033	2675393	2361	2674176	705	232.842	4.63055	231.521	R10p_K9me2_peak_3224c
PS15m_ct6	2673033	2675393	2361	2674673	488	103.892	3.20728	102.774	R10p_K9me2_peak_3224d
PS15m_ct6	2673033	2675393	2361	2675057	513	116.91	3.37125	115.771	R10p_K9me2_peak_3224e
PS15m_ct6	2764199	2764414	216	2764311	289	22.9525	1.90207	21.9965	R10p_K9me2_peak_3225
PS15m_ct6	2764821	2765368	548	2765165	676	213.704	4.44034	212.413	R10p_K9me2_peak_3226
PS15m_ct6	2765538	2765936	399	2765763	405	64.8128	2.66289	63.7597	R10p_K9me2_peak_3227
PS15m_ct6	2766580	2772967	6388	2766726	568	147.37	3.73199	146.184	R10p_K9me2_peak_3228a
PS15m_ct6	2766580	2772967	6388	2767233	754	266.342	4.95193	264.965	R10p_K9me2_peak_3228b
PS15m_ct6	2766580	2772967	6388	2767959	776	281.837	5.09623	280.434	R10p_K9me2_peak_3228c
PS15m_ct6	2766580	2772967	6388	2768479	732	251.125	4.80764	249.774	R10p_K9me2_peak_3228d
PS15m_ct6	2766580	2772967	6388	2769497	1930	1363.82	12.6651	1361.42	R10p_K9me2_peak_3228e
PS15m_ct6	2766580	2772967	6388	2769944	1855	1212.57	11.0924	1210.25	R10p_K9me2_peak_3228f
PS15m_ct6	2766580	2772967	6388	2771562	2800	2207.53	15.5404	2204.77	R10p_K9me2_peak_3228g
PS15m_ct6	2766580	2772967	6388	2771760	2833	2442.18	18.5878	2439.33	R10p_K9me2_peak_3228h
PS15m_ct6	2766580	2772967	6388	2772166	2668	2234.4	17.5056	2231.63	R10p_K9me2_peak_3228i
PS15m_ct6	2766580	2772967	6388	2772822	505	112.686	3.31878	111.554	R10p_K9me2_peak_3228j
PS15m_ct6	2773147	2775224	2078	2773539	1006	458.75	6.60476	457.056	R10p_K9me2_peak_3229a
PS15m_ct6	2773147	2775224	2078	2773858	973	431.828	6.38832	430.175	R10p_K9me2_peak_3229b
PS15m_ct6	2773147	2775224	2078	2774397	424	73.1602	2.78751	72.0924	R10p_K9me2_peak_3229c
PS15m_ct6	2773147	2775224	2078	2774904	885	362.455	5.81114	360.916	R10p_K9me2_peak_3229d
PS15m_ct6	2775809	2777084	1276	2776071	1231	654.103	8.08051	652.174	R10p_K9me2_peak_3230a
PS15m_ct6	2775809	2777084	1276	2776668	501	110.594	3.29254	109.465	R10p_K9me2_peak_3230b
PS15m_ct6	2775809	2777084	1276	2776987	248	12.5937	1.63315	11.6785	R10p_K9me2_peak_3230c
PS15m_ct6	2777257	2777490	234	2777369	327	34.7858	2.1513	33.7964	R10p_K9me2_peak_3231
PS15m_ct6	2777951	2778513	563	2778173	210	5.55044	1.38392	4.67728	R10p_K9me2_peak_3232a
PS15m_ct6	2777951	2778513	563	2778439	212	5.8538	1.39704	4.97831	R10p_K9me2_peak_3232b
PS15m_ct6	2794736	2795858	1123	2794845	654	52.2292	1.93507	51.2008	R10p_K9me2_peak_3233a
PS15m_ct6	2794736	2795858	1123	2795114	1375	426.348	4.39425	424.704	R10p_K9me2_peak_3233b
PS15m_ct6	2794736	2795858	1123	2795459	2724	1546.52	8.93733	1544.03	R10p_K9me2_peak_3233c
PS15m_ct6	2850910	2851273	364	2851091	537	129.903	3.52866	128.744	R10p_K9me2_peak_3234
PS15m_ct6	2851863	2853210	1348	2852391	1076	517.393	7.06388	515.618	R10p_K9me2_peak_3235a
PS15m_ct6	2851863	2853210	1348	2852986	753	265.644	4.94537	264.269	R10p_K9me2_peak_3235b
PS15m_ct6	2853442	2855936	2495	2853667	784	287.539	5.1487	286.127	R10p_K9me2_peak_3236a
PS15m_ct6	2853442	2855936	2495	2854324	466	92.8936	3.06298	91.7927	R10p_K9me2_peak_3236b
PS15m_ct6	2853442	2855936	2495	2854592	426	74.0605	2.80063	72.9911	R10p_K9me2_peak_3236c
PS15m_ct6	2853442	2855936	2495	2854972	839	327.679	5.50944	326.199	R10p_K9me2_peak_3236d
PS15m_ct6	2853442	2855936	2495	2855724	1114	550.063	7.31312	548.247	R10p_K9me2_peak_3236e
PS15m_ct6	2856856	2858061	1206	2857243	810	306.313	5.31923	304.869	R10p_K9me2_peak_3237a
PS15m_ct6	2856856	2858061	1206	2857667	863	345.69	5.66685	344.18	R10p_K9me2_peak_3237b
PS15m_ct6	2859374	2862104	2731	2859687	715	239.562	4.69614	238.23	R10p_K9me2_peak_3238a
PS15m_ct6	2859374	2862104	2731	2860260	912	383.353	5.98823	381.779	R10p_K9me2_peak_3238b
PS15m_ct6	2859374	2862104	2731	2860865	826	318.047	5.42417	316.583	R10p_K9me2_peak_3238c
PS15m_ct6	2859374	2862104	2731	2861224	678	215.007	4.45346	213.714	R10p_K9me2_peak_3238d
PS15m_ct6	2859374	2862104	2731	2861710	754	266.342	4.95193	264.965	R10p_K9me2_peak_3238e
PS15m_ct6	2862424	2863145	722	2862611	533	127.705	3.50243	126.549	R10p_K9me2_peak_3239a
PS15m_ct6	2862424	2863145	722	2863002	428	74.9649	2.81375	73.8939	R10p_K9me2_peak_3239b
PS15m_ct6	2863324	2867872	4549	2863633	962	422.961	6.31618	421.323	R10p_K9me2_peak_3240a
PS15m_ct6	2863324	2867872	4549	2864535	1023	472.803	6.71627	471.089	R10p_K9me2_peak_3240b
PS15m_ct6	2863324	2867872	4549	2865091	644	193.212	4.23046	191.954	R10p_K9me2_peak_3240c
PS15m_ct6	2863324	2867872	4549	2865702	1077	518.245	7.07044	516.469	R10p_K9me2_peak_3240d
PS15m_ct6	2863324	2867872	4549	2866588	1144	576.253	7.50989	574.406	R10p_K9me2_peak_3240e
PS15m_ct6	2863324	2867872	4549	2867106	753	265.644	4.94537	264.269	R10p_K9me2_peak_3240f
PS15m_ct6	2863324	2867872	4549	2867563	682	217.62	4.4797	216.323	R10p_K9me2_peak_3240g
PS15m_ct6	2868361	2868600	240	2868479	425	73.6098	2.79407	72.5412	R10p_K9me2_peak_3241
PS15m_ct6	2868811	2869514	704	2868870	190	2.95789	1.25274	2.10983	R10p_K9me2_peak_3242a
PS15m_ct6	2868811	2869514	704	2869132	312	29.8757	2.05292	28.8992	R10p_K9me2_peak_3242b
PS15m_ct6	2870122	2870389	268	2870274	204	4.68771	1.34456	3.82187	R10p_K9me2_peak_3243
PS15m_ct6	2932546	2933286	741	2932632	213	5.51329	1.37877	4.64117	R10p_K9me2_peak_3244a
PS15m_ct6	2932546	2933286	741	2932981	235	7.62481	1.45251	6.73762	R10p_K9me2_peak_3244b
PS15m_ct6	2932546	2933286	741	2933184	214	4.22893	1.31024	3.36795	R10p_K9me2_peak_3244c
PS15m_ct6	2934924	2935207	284	2935066	441	80.9407	2.89901	79.8596	R10p_K9me2_peak_3245
PS15m_ct6	2935702	2935980	279	2935825	638	189.445	4.19111	188.193	R10p_K9me2_peak_3246
PS15m_ct6	2936342	2936757	416	2936497	483	101.354	3.17448	100.24	R10p_K9me2_peak_3247
PS15m_ct6	2938060	2938541	482	2938195	323	33.447	2.12507	32.461	R10p_K9me2_peak_3248
PS15m_ct7	207	2066	1860	255	1650	4.52759	1.10519	3.66405	R10p_K9me2_peak_3249a
PS15m_ct7	207	2066	1860	516	2062	12.0744	1.1725	11.1624	R10p_K9me2_peak_3249b
PS15m_ct7	207	2066	1860	1072	2671	202.947	1.91936	201.673	R10p_K9me2_peak_3249c
PS15m_ct7	207	2066	1860	1601	3280	907.576	3.99093	905.454	R10p_K9me2_peak_3249d
PS15m_ct7	2868	4023	1156	3019	2280	526.71	3.45214	524.924	R10p_K9me2_peak_3250a
PS15m_ct7	2868	4023	1156	3375	5852	3169.22	8.3749	3166.14	R10p_K9me2_peak_3250b
PS15m_ct7	4203	5334	1132	4348	1888	255.478	2.4673	254.12	R10p_K9me2_peak_3251a
PS15m_ct7	4203	5334	1132	4704	4321	1598.88	5.25646	1596.36	R10p_K9me2_peak_3251b
PS15m_ct7	4203	5334	1132	5107	4839	1856.23	5.46358	1853.61	R10p_K9me2_peak_3251c
PS15m_ct7	5591	5817	227	5697	1304	47.1295	1.53544	46.1117	R10p_K9me2_peak_3252
PS15m_ct7	6001	6390	390	6235	2627	377.321	2.55042	375.756	R10p_K9me2_peak_3253
PS15m_ct7	8879	9765	887	9409	2663	178.545	1.83691	177.31	R10p_K9me2_peak_3254a
PS15m_ct7	8879	9765	887	9679	1932	9.92324	1.15858	9.02196	R10p_K9me2_peak_3254b
PS15m_ct7	10527	12932	2406	11005	2278	77.2559	1.51819	76.1809	R10p_K9me2_peak_3255a
PS15m_ct7	10527	12932	2406	11454	2003	5.17651	1.10352	4.30688	R10p_K9me2_peak_3255b
PS15m_ct7	10527	12932	2406	12021	2821	231.812	1.97667	230.493	R10p_K9me2_peak_3255c
PS15m_ct7	10527	12932	2406	12544	3251	821.655	3.70462	819.591	R10p_K9me2_peak_3255d
PS15m_ct7	13623	14955	1333	13947	2410	357.162	2.59374	355.631	R10p_K9me2_peak_3256a
PS15m_ct7	13623	14955	1333	14319	5918	2576.97	6.31084	2574.07	R10p_K9me2_peak_3256b
PS15m_ct7	15152	16267	1116	15289	1798	182.864	2.15233	181.622	R10p_K9me2_peak_3257a
PS15m_ct7	15152	16267	1116	15644	4195	1429.26	4.83218	1426.82	R10p_K9me2_peak_3257b
PS15m_ct7	15152	16267	1116	16051	4873	1848.93	5.39979	1846.31	R10p_K9me2_peak_3257c
PS15m_ct7	16532	16741	210	16633	1306	46.1209	1.52711	45.1055	R10p_K9me2_peak_3258
PS15m_ct7	16947	17326	380	17177	2602	396.731	2.63604	395.135	R10p_K9me2_peak_3259
PS15m_ct7	19826	20697	872	20352	2636	152.434	1.75103	151.241	R10p_K9me2_peak_3260
PS15m_ct7	21494	22140	647	21946	2203	77.3166	1.52995	76.2417	R10p_K9me2_peak_3261
PS15m_ct7	22335	23229	895	22421	2051	9.45116	1.14895	8.55303	R10p_K9me2_peak_3262a
PS15m_ct7	22335	23229	895	22960	2734	208.22	1.92116	206.939	R10p_K9me2_peak_3262b
PS15m_ct7	23607	23845	239	23718	1567	67.364	1.6052	66.307	R10p_K9me2_peak_3263
PS15m_ct7	24262	27979	3718	24597	8494	4601.52	8.38547	4598.1	R10p_K9me2_peak_3264a
PS15m_ct7	24262	27979	3718	24889	3237	640.262	3.0966	638.347	R10p_K9me2_peak_3264b
PS15m_ct7	24262	27979	3718	25622	30858	29795.8	24.0649	29790.6	R10p_K9me2_peak_3264c
PS15m_ct7	24262	27979	3718	26235	18615	16135.9	18.9496	16131.4	R10p_K9me2_peak_3264d
PS15m_ct7	24262	27979	3718	26751	11482	7692.81	11.6503	7688.93	R10p_K9me2_peak_3264e
PS15m_ct7	24262	27979	3718	27262	12779	6778.19	8.14558	6774.42	R10p_K9me2_peak_3264f
PS15m_ct7	24262	27979	3718	27933	1117	7.63114	1.18202	6.74394	R10p_K9me2_peak_3264g
PS15m_ct7	28194	28553	360	28400	2645	410.783	2.6639	409.165	R10p_K9me2_peak_3265
PS15m_ct7	31072	31911	840	31202	1168	5.31081	1.14055	4.43998	R10p_K9me2_peak_3266a
PS15m_ct7	31072	31911	840	31383	1214	9.4356	1.19884	8.53748	R10p_K9me2_peak_3266b
PS15m_ct7	31072	31911	840	31646	1300	7.03112	1.15889	6.14743	R10p_K9me2_peak_3266c
PS15m_ct7	32731	34320	1590	33184	2323	79.6122	1.52197	78.5333	R10p_K9me2_peak_3267a
PS15m_ct7	32731	34320	1590	33494	1217	2.89031	1.09092	2.04349	R10p_K9me2_peak_3267b
PS15m_ct7	32731	34320	1590	33659	2031	7.56224	1.1305	6.67512	R10p_K9me2_peak_3267c
PS15m_ct7	32731	34320	1590	33921	1938	11.5395	1.17365	10.6296	R10p_K9me2_peak_3267d
PS15m_ct7	32731	34320	1590	34151	2387	177.972	1.90543	176.738	R10p_K9me2_peak_3267e
PS15m_ct7	34585	34788	204	34687	1618	157.64	2.11175	156.439	R10p_K9me2_peak_3268
PS15m_ct7	35540	36793	1254	35682	1903	255.089	2.45531	253.732	R10p_K9me2_peak_3269a
PS15m_ct7	35540	36793	1254	35983	4561	1780.63	5.56814	1778.04	R10p_K9me2_peak_3269b
PS15m_ct7	35540	36793	1254	36613	18859	17451.8	21.8336	17447.1	R10p_K9me2_peak_3269c
PS15m_ct7	37191	37461	271	37322	2062	312.865	2.62633	311.411	R10p_K9me2_peak_3270
PS15m_ct7	37671	38435	765	37873	3680	1217.17	4.69251	1214.84	R10p_K9me2_peak_3271a
PS15m_ct7	37671	38435	765	38217	5493	2537.84	6.78147	2534.95	R10p_K9me2_peak_3271b
PS15m_ct7	39161	39545	385	39389	2551	402.811	2.68905	401.206	R10p_K9me2_peak_3272
PS15m_ct7	42047	42936	890	42345	1198	13.4379	1.25035	12.5194	R10p_K9me2_peak_3273a
PS15m_ct7	42047	42936	890	42607	1187	3.98777	1.11518	3.12926	R10p_K9me2_peak_3273b
PS15m_ct7	43703	45286	1584	44161	2276	82.6742	1.54258	81.5906	R10p_K9me2_peak_3274a
PS15m_ct7	43703	45286	1584	44563	2047	10.6305	1.16025	9.72595	R10p_K9me2_peak_3274b
PS15m_ct7	43703	45286	1584	44886	2051	19.3618	1.23062	18.4189	R10p_K9me2_peak_3274c
PS15m_ct7	43703	45286	1584	45126	2190	105.314	1.65748	104.194	R10p_K9me2_peak_3274d
PS15m_ct7	46376	47218	843	46787	24818	19847.1	16.0922	19842.4	R10p_K9me2_peak_3275
PS15m_ct7	47606	48349	744	48101	5594	2437.66	6.31551	2434.81	R10p_K9me2_peak_3276
PS15m_ct7	48591	49451	861	48764	8180	4873.15	9.64228	4869.69	R10p_K9me2_peak_3277a
PS15m_ct7	48591	49451	861	49210	7092	3716.02	8.00146	3712.78	R10p_K9me2_peak_3277b
PS15m_ct7	50118	50480	363	50330	2424	360.2	2.59766	358.665	R10p_K9me2_peak_3278
PS15m_ct7	53594	53884	291	53820	1881	22.3366	1.26461	21.3832	R10p_K9me2_peak_3279
PS15m_ct7	54692	55228	537	55098	2196	68.343	1.4892	67.2839	R10p_K9me2_peak_3280
PS15m_ct7	55417	56049	633	55546	2001	3.86283	1.08553	3.00558	R10p_K9me2_peak_3281a
PS15m_ct7	55417	56049	633	55839	1979	5.20442	1.10454	4.33474	R10p_K9me2_peak_3281b
PS15m_ct7	56380	56872	493	56618	19690	3839.5	3.07538	3836.23	R10p_K9me2_peak_3282
PS15m_ct7	57553	59058	1506	57602	1044	5.93086	1.16058	5.05527	R10p_K9me2_peak_3283a
PS15m_ct7	57553	59058	1506	58180	35379	35363.8	26.1109	35358	R10p_K9me2_peak_3283b
PS15m_ct7	59242	59883	642	59343	1575	161.006	2.15559	159.799	R10p_K9me2_peak_3284a
PS15m_ct7	59242	59883	642	59728	2892	830.672	4.11943	828.602	R10p_K9me2_peak_3284b
PS15m_ct7	60611	63458	2848	60770	1256	147.49	2.29323	146.305	R10p_K9me2_peak_3285a
PS15m_ct7	60611	63458	2848	61200	3239	1496.99	6.77314	1494.52	R10p_K9me2_peak_3285b
PS15m_ct7	60611	63458	2848	61856	2285	1619.21	12.747	1616.69	R10p_K9me2_peak_3285c
PS15m_ct7	60611	63458	2848	62105	2884	2453.15	18.0834	2450.29	R10p_K9me2_peak_3285d
PS15m_ct7	60611	63458	2848	62537	558	134.831	3.52777	133.665	R10p_K9me2_peak_3285e
PS15m_ct7	60611	63458	2848	62926	991	446.454	6.50638	444.778	R10p_K9me2_peak_3285f
PS15m_ct7	60611	63458	2848	63208	737	254.559	4.84043	253.202	R10p_K9me2_peak_3285g
PS15m_ct7	63764	65168	1405	64070	661	204.015	4.34196	202.739	R10p_K9me2_peak_3286a
PS15m_ct7	63764	65168	1405	64474	224	7.83575	1.47574	6.94646	R10p_K9me2_peak_3286b
PS15m_ct7	63764	65168	1405	64720	272	18.3351	1.79057	17.3953	R10p_K9me2_peak_3286c
PS15m_ct7	63764	65168	1405	64972	235	9.88878	1.54789	8.98752	R10p_K9me2_peak_3286d
PS15m_ct7	92242	92452	211	92353	242	11.3086	1.5938	10.3998	R10p_K9me2_peak_3287
PS15m_ct7	93030	93245	216	93145	261	15.5869	1.71842	14.6581	R10p_K9me2_peak_3288
PS15m_ct7	94380	94869	490	94607	685	219.587	4.49937	218.287	R10p_K9me2_peak_3289
PS15m_ct7	95423	96820	1398	95570	406	65.2427	2.66945	64.1889	R10p_K9me2_peak_3290a
PS15m_ct7	95423	96820	1398	95817	287	22.3866	1.88895	21.4324	R10p_K9me2_peak_3290b
PS15m_ct7	95423	96820	1398	96130	326	34.4492	2.14474	33.4606	R10p_K9me2_peak_3290c
PS15m_ct7	95423	96820	1398	96554	529	125.52	3.47619	124.367	R10p_K9me2_peak_3290d
PS15m_ct7	218772	219546	775	219028	722	244.302	4.74205	242.962	R10p_K9me2_peak_3291a
PS15m_ct7	218772	219546	775	219319	749	262.859	4.91914	261.488	R10p_K9me2_peak_3291b
PS15m_ct7	219826	221653	1828	220248	683	218.275	4.48626	216.977	R10p_K9me2_peak_3292a
PS15m_ct7	219826	221653	1828	220926	658	202.094	4.32228	200.822	R10p_K9me2_peak_3292b
PS15m_ct7	219826	221653	1828	221339	637	188.82	4.18455	187.569	R10p_K9me2_peak_3292c
PS15m_ct7	223110	224104	995	223256	568	147.37	3.73199	146.184	R10p_K9me2_peak_3293a
PS15m_ct7	223110	224104	995	223901	707	234.181	4.64367	232.858	R10p_K9me2_peak_3293b
PS15m_ct7	224465	224871	407	224685	508	114.264	3.33846	113.129	R10p_K9me2_peak_3294
PS15m_ct7	225070	225573	504	225187	484	101.86	3.18104	100.745	R10p_K9me2_peak_3295
PS15m_ct7	225911	227164	1254	226062	398	61.8334	2.61698	60.7859	R10p_K9me2_peak_3296a
PS15m_ct7	225911	227164	1254	226511	347	41.79	2.28248	40.7836	R10p_K9me2_peak_3296b
PS15m_ct7	225911	227164	1254	226941	838	326.935	5.50288	325.457	R10p_K9me2_peak_3296c
PS15m_ct7	237287	242494	5208	237726	2689	2014.04	14.1032	2011.36	R10p_K9me2_peak_3297a
PS15m_ct7	237287	242494	5208	238032	2718	1599.46	9.42689	1596.94	R10p_K9me2_peak_3297b
PS15m_ct7	237287	242494	5208	238546	2127	1013.54	7.02395	1011.35	R10p_K9me2_peak_3297c
PS15m_ct7	237287	242494	5208	238821	2409	1546.24	10.79	1543.75	R10p_K9me2_peak_3297d
PS15m_ct7	237287	242494	5208	239453	862	272.929	4.46075	271.542	R10p_K9me2_peak_3297e
PS15m_ct7	237287	242494	5208	239877	1104	452.418	5.82986	450.733	R10p_K9me2_peak_3297f
PS15m_ct7	237287	242494	5208	240454	1721	985.251	9.01825	983.078	R10p_K9me2_peak_3297g
PS15m_ct7	237287	242494	5208	241243	2577	1800.43	12.4465	1797.83	R10p_K9me2_peak_3297h
PS15m_ct7	237287	242494	5208	242267	4779	4547.37	23.1409	4543.97	R10p_K9me2_peak_3297i
PS15m_ct7	248983	250824	1842	249295	903	350.481	5.47729	348.963	R10p_K9me2_peak_3298a
PS15m_ct7	248983	250824	1842	249591	569	140.424	3.58696	139.25	R10p_K9me2_peak_3298b
PS15m_ct7	248983	250824	1842	249906	604	156.341	3.7284	155.141	R10p_K9me2_peak_3298c
PS15m_ct7	248983	250824	1842	250277	519	101.218	3.02402	100.104	R10p_K9me2_peak_3298d
PS15m_ct7	248983	250824	1842	250578	655	182.839	3.9735	181.598	R10p_K9me2_peak_3298e
PS15m_ct7	251503	251947	445	251787	447	83.7549	2.93837	82.6689	R10p_K9me2_peak_3299
PS15m_ct7	327991	331189	3199	328208	838	326.935	5.50288	325.457	R10p_K9me2_peak_3300a
PS15m_ct7	327991	331189	3199	328958	825	317.309	5.41761	315.847	R10p_K9me2_peak_3300b
PS15m_ct7	327991	331189	3199	329289	376	52.8194	2.47269	51.7895	R10p_K9me2_peak_3300c
PS15m_ct7	327991	331189	3199	329856	1055	499.587	6.92615	497.835	R10p_K9me2_peak_3300d
PS15m_ct7	327991	331189	3199	330223	1148	579.771	7.53612	577.92	R10p_K9me2_peak_3300e
PS15m_ct7	327991	331189	3199	330793	579	153.746	3.80413	152.55	R10p_K9me2_peak_3300f
PS15m_ct7	331446	332686	1241	331824	550	137.136	3.61393	135.966	R10p_K9me2_peak_3301a
PS15m_ct7	331446	332686	1241	332373	430	75.8733	2.82687	74.8008	R10p_K9me2_peak_3301b
PS15m_ct7	334964	335493	530	335155	832	322.481	5.46352	321.01	R10p_K9me2_peak_3302
PS15m_ct7	339380	339579	200	339533	206	4.96733	1.35768	4.09902	R10p_K9me2_peak_3303
PS15m_ct7	434434	434774	341	434565	212	5.8538	1.39704	4.97831	R10p_K9me2_peak_3304
PS15m_ct7	434968	435402	435	435102	328	32.176	2.07649	31.1934	R10p_K9me2_peak_3305
PS15m_ct7	436657	436920	264	436788	319	32.1295	2.09883	31.1469	R10p_K9me2_peak_3306
PS15m_ct7	437461	437739	279	437603	481	100.345	3.16137	99.2325	R10p_K9me2_peak_3307
PS15m_ct7	438999	441714	2716	439228	682	217.62	4.4797	216.323	R10p_K9me2_peak_3308a
PS15m_ct7	438999	441714	2716	439729	842	329.914	5.52911	328.431	R10p_K9me2_peak_3308b
PS15m_ct7	438999	441714	2716	440119	358	40.1855	2.2091	39.1832	R10p_K9me2_peak_3308c
PS15m_ct7	438999	441714	2716	440390	706	219.173	4.36917	217.874	R10p_K9me2_peak_3308d
PS15m_ct7	438999	441714	2716	441228	7244	3220.8	6.47318	3217.69	R10p_K9me2_peak_3308e
PS15m_ct7	442251	445763	3513	442549	3001	1635.09	8.42664	1632.56	R10p_K9me2_peak_3309a
PS15m_ct7	442251	445763	3513	442927	2095	990.684	6.9554	988.508	R10p_K9me2_peak_3309b
PS15m_ct7	442251	445763	3513	443657	1970	1275.46	10.9256	1273.1	R10p_K9me2_peak_3309c
PS15m_ct7	442251	445763	3513	444362	786	195.577	3.62577	194.316	R10p_K9me2_peak_3309d
PS15m_ct7	442251	445763	3513	444770	5389	3551.07	11.3104	3547.87	R10p_K9me2_peak_3309e
PS15m_ct7	442251	445763	3513	445298	2292	1452.27	10.564	1449.82	R10p_K9me2_peak_3309f
PS15m_ct7	445980	446947	968	446122	515	108.338	3.18341	107.213	R10p_K9me2_peak_3310a
PS15m_ct7	445980	446947	968	446436	380	26.6089	1.82876	25.6421	R10p_K9me2_peak_3310b
PS15m_ct7	445980	446947	968	446785	3012	1688.16	8.77574	1685.61	R10p_K9me2_peak_3310c
PS15m_ct7	448729	449108	380	448951	1575	986.46	10.3368	984.286	R10p_K9me2_peak_3311
PS15m_ct7	449340	452079	2740	449396	210	5.55044	1.38392	4.67728	R10p_K9me2_peak_3312a
PS15m_ct7	449340	452079	2740	449927	1167	596.564	7.66074	594.694	R10p_K9me2_peak_3312b
PS15m_ct7	449340	452079	2740	450396	2404	1805.96	14.1684	1803.36	R10p_K9me2_peak_3312c
PS15m_ct7	449340	452079	2740	450952	888	364.76	5.83082	363.217	R10p_K9me2_peak_3312d
PS15m_ct7	449340	452079	2740	451409	807	304.128	5.29955	302.688	R10p_K9me2_peak_3312e
PS15m_ct7	449340	452079	2740	451717	1228	651.373	8.06083	649.446	R10p_K9me2_peak_3312f
PS15m_ct7	452358	459531	7174	452552	1156	586.825	7.58859	584.966	R10p_K9me2_peak_3313a
PS15m_ct7	452358	459531	7174	452914	1173	601.894	7.70009	600.019	R10p_K9me2_peak_3313b
PS15m_ct7	452358	459531	7174	453591	1431	738.143	7.7709	736.141	R10p_K9me2_peak_3313c
PS15m_ct7	452358	459531	7174	454132	688	221.559	4.51905	220.256	R10p_K9me2_peak_3313d
PS15m_ct7	452358	459531	7174	454661	680	216.312	4.46658	215.017	R10p_K9me2_peak_3313e
PS15m_ct7	452358	459531	7174	455543	487	103.383	3.20072	102.265	R10p_K9me2_peak_3313f
PS15m_ct7	452358	459531	7174	456397	1459	552.798	5.36208	550.979	R10p_K9me2_peak_3313g
PS15m_ct7	452358	459531	7174	456722	2589	1678.9	10.9769	1676.35	R10p_K9me2_peak_3313h
PS15m_ct7	452358	459531	7174	457520	1122	451.883	5.71827	450.199	R10p_K9me2_peak_3313i
PS15m_ct7	452358	459531	7174	457988	1120	555.273	7.35247	553.451	R10p_K9me2_peak_3313j
PS15m_ct7	452358	459531	7174	458986	1997	964.912	7.14723	962.753	R10p_K9me2_peak_3313k
PS15m_ct7	460068	460854	787	460299	1131	564.862	7.42462	563.028	R10p_K9me2_peak_3314a
PS15m_ct7	460068	460854	787	460727	432	76.7857	2.83998	75.7115	R10p_K9me2_peak_3314b
PS15m_ct7	461014	463658	2645	461377	689	222.218	4.52561	220.914	R10p_K9me2_peak_3315a
PS15m_ct7	461014	463658	2645	461748	1171	600.116	7.68698	598.242	R10p_K9me2_peak_3315b
PS15m_ct7	461014	463658	2645	462588	2392	1411.82	9.46204	1409.39	R10p_K9me2_peak_3315c
PS15m_ct7	461014	463658	2645	462995	3467	2833.23	16.6978	2830.24	R10p_K9me2_peak_3315d
PS15m_ct7	461014	463658	2645	463498	781	285.397	5.12902	283.988	R10p_K9me2_peak_3315e
PS15m_ct7	464554	466009	1456	465028	2369	1499.58	10.5499	1497.11	R10p_K9me2_peak_3316a
PS15m_ct7	464554	466009	1456	465364	1588	604.093	5.38846	602.215	R10p_K9me2_peak_3316b
PS15m_ct7	464554	466009	1456	465808	789	291.121	5.18149	289.703	R10p_K9me2_peak_3316c
PS15m_ct7	466163	474637	8475	466531	2509	1759.33	12.5234	1756.75	R10p_K9me2_peak_3317a
PS15m_ct7	466163	474637	8475	467120	5707	5430.04	23.1612	5426.48	R10p_K9me2_peak_3317b
PS15m_ct7	466163	474637	8475	467864	3218	2078.02	10.916	2075.31	R10p_K9me2_peak_3317c
PS15m_ct7	466163	474637	8475	468630	1027	476.128	6.7425	474.408	R10p_K9me2_peak_3317d
PS15m_ct7	466163	474637	8475	469012	914	384.915	6.00135	383.338	R10p_K9me2_peak_3317e
PS15m_ct7	466163	474637	8475	469439	1637	1050.06	10.7434	1047.85	R10p_K9me2_peak_3317f
PS15m_ct7	466163	474637	8475	469749	966	368.445	5.37952	366.896	R10p_K9me2_peak_3317g
PS15m_ct7	466163	474637	8475	470352	4328	2630.22	9.92475	2627.3	R10p_K9me2_peak_3317h
PS15m_ct7	466163	474637	8475	470770	3520	2639.32	14.1572	2636.4	R10p_K9me2_peak_3317i
PS15m_ct7	466163	474637	8475	471202	2794	2392.68	18.332	2389.85	R10p_K9me2_peak_3317j
PS15m_ct7	466163	474637	8475	471610	1424	836.077	9.34637	834.003	R10p_K9me2_peak_3317k
PS15m_ct7	466163	474637	8475	472493	2713	2037.07	14.1691	2034.38	R10p_K9me2_peak_3317l
PS15m_ct7	466163	474637	8475	472875	1572	983.409	10.3171	981.237	R10p_K9me2_peak_3317m
PS15m_ct7	466163	474637	8475	473351	1967	1404.88	12.9078	1402.46	R10p_K9me2_peak_3317n
PS15m_ct7	466163	474637	8475	473844	811	307.042	5.32579	305.597	R10p_K9me2_peak_3317o
PS15m_ct7	466163	474637	8475	474192	361	46.9895	2.3743	45.9717	R10p_K9me2_peak_3317p
PS15m_ct7	466163	474637	8475	474506	393	59.7377	2.58419	58.6942	R10p_K9me2_peak_3317q
PS15m_ct7	474788	475295	508	474974	820	313.631	5.38482	312.174	R10p_K9me2_peak_3318
PS15m_ct7	475453	476734	1282	475565	245	11.9434	1.61348	11.0314	R10p_K9me2_peak_3319a
PS15m_ct7	475453	476734	1282	476094	938	403.805	6.15876	402.198	R10p_K9me2_peak_3319b
PS15m_ct7	475453	476734	1282	476573	486	102.875	3.19416	101.758	R10p_K9me2_peak_3319c
PS15m_ct7	477072	477370	299	477218	815	309.965	5.35202	308.515	R10p_K9me2_peak_3320
PS15m_ct7	478202	478801	600	478285	246	12.1584	1.62004	11.2454	R10p_K9me2_peak_3321a
PS15m_ct7	478202	478801	600	478653	629	183.841	4.13208	182.598	R10p_K9me2_peak_3321b
PS15m_ct7	479362	481124	1763	479514	760	270.541	4.99129	269.157	R10p_K9me2_peak_3322a
PS15m_ct7	479362	481124	1763	479865	518	119.578	3.40404	118.435	R10p_K9me2_peak_3322b
PS15m_ct7	479362	481124	1763	480569	5878	5857.63	25.7991	5853.99	R10p_K9me2_peak_3322c
PS15m_ct7	481276	482292	1017	481362	308	28.618	2.02669	27.645	R10p_K9me2_peak_3323a
PS15m_ct7	481276	482292	1017	481701	441	80.9407	2.89901	79.8596	R10p_K9me2_peak_3323b
PS15m_ct7	481276	482292	1017	482065	708	234.852	4.65023	233.527	R10p_K9me2_peak_3323c
PS15m_ct7	482476	483045	570	482868	861	344.178	5.65373	342.67	R10p_K9me2_peak_3324
PS15m_ct7	483236	489930	6695	483638	1299	716.818	8.52651	714.833	R10p_K9me2_peak_3325a
PS15m_ct7	483236	489930	6695	484348	1964	1373.54	12.4401	1371.13	R10p_K9me2_peak_3325b
PS15m_ct7	483236	489930	6695	484705	3035	2126.66	12.5243	2123.93	R10p_K9me2_peak_3325c
PS15m_ct7	483236	489930	6695	485364	4176	3665.15	19.359	3661.92	R10p_K9me2_peak_3325d
PS15m_ct7	483236	489930	6695	486036	2468	1880.18	14.5454	1877.55	R10p_K9me2_peak_3325e
PS15m_ct7	483236	489930	6695	486317	1794	1215.59	11.7731	1213.27	R10p_K9me2_peak_3325f
PS15m_ct7	483236	489930	6695	487103	3463	3272.02	22.7199	3268.91	R10p_K9me2_peak_3325g
PS15m_ct7	483236	489930	6695	487743	2224	1382.3	10.2431	1379.88	R10p_K9me2_peak_3325h
PS15m_ct7	483236	489930	6695	488146	3770	2567.48	11.938	2564.58	R10p_K9me2_peak_3325i
PS15m_ct7	483236	489930	6695	488556	2206	1396.4	10.5444	1393.98	R10p_K9me2_peak_3325j
PS15m_ct7	483236	489930	6695	489207	2667	2233.16	17.499	2230.38	R10p_K9me2_peak_3325k
PS15m_ct7	483236	489930	6695	489610	1520	907.899	9.59882	905.777	R10p_K9me2_peak_3325l
PS15m_ct7	491437	492590	1154	491601	2407	1914.89	15.7937	1912.25	R10p_K9me2_peak_3326a
PS15m_ct7	491437	492590	1154	492400	3878	3309.89	18.251	3306.76	R10p_K9me2_peak_3326b
PS15m_ct7	493050	498258	5209	493409	3153	2081.13	11.3151	2078.42	R10p_K9me2_peak_3327a
PS15m_ct7	493050	498258	5209	494292	3708	1357.35	5.19523	1354.94	R10p_K9me2_peak_3327b
PS15m_ct7	493050	498258	5209	495019	886	363.223	5.8177	361.682	R10p_K9me2_peak_3327c
PS15m_ct7	493050	498258	5209	495488	1024	473.634	6.72282	471.918	R10p_K9me2_peak_3327d
PS15m_ct7	493050	498258	5209	496164	930	397.479	6.10629	395.881	R10p_K9me2_peak_3327e
PS15m_ct7	493050	498258	5209	497324	1155	585.942	7.58203	584.084	R10p_K9me2_peak_3327f
PS15m_ct7	493050	498258	5209	498023	521	121.189	3.42372	120.043	R10p_K9me2_peak_3327g
PS15m_ct7	499344	500841	1498	499772	2971	2619.18	19.4929	2616.26	R10p_K9me2_peak_3328a
PS15m_ct7	499344	500841	1498	500617	1058	502.12	6.94583	500.364	R10p_K9me2_peak_3328b
PS15m_ct7	501050	505066	4017	501174	381	54.8205	2.50548	53.7865	R10p_K9me2_peak_3329a
PS15m_ct7	501050	505066	4017	501509	366	48.9035	2.4071	47.8817	R10p_K9me2_peak_3329b
PS15m_ct7	501050	505066	4017	501836	645	193.842	4.23702	192.583	R10p_K9me2_peak_3329c
PS15m_ct7	501050	505066	4017	502479	1574	985.443	10.3302	983.269	R10p_K9me2_peak_3329d
PS15m_ct7	501050	505066	4017	503189	2879	1749.18	9.90193	1746.6	R10p_K9me2_peak_3329e
PS15m_ct7	501050	505066	4017	504168	12552	12774.1	27.2175	12769.7	R10p_K9me2_peak_3329f
PS15m_ct7	501050	505066	4017	504713	2134	1323.1	10.2004	1320.72	R10p_K9me2_peak_3329g
PS15m_ct7	505281	505702	422	505405	578	153.162	3.79758	151.967	R10p_K9me2_peak_3330
PS15m_ct7	506707	508231	1525	506885	676	213.704	4.44034	212.413	R10p_K9me2_peak_3331a
PS15m_ct7	506707	508231	1525	507210	436	78.6225	2.86622	77.5452	R10p_K9me2_peak_3331b
PS15m_ct7	506707	508231	1525	507600	791	292.557	5.19461	291.137	R10p_K9me2_peak_3331c
PS15m_ct7	506707	508231	1525	507963	2492	2010.1	16.2308	2007.42	R10p_K9me2_peak_3331d
PS15m_ct7	508738	509744	1007	508836	257	14.636	1.69218	13.7114	R10p_K9me2_peak_3332a
PS15m_ct7	508738	509744	1007	509056	226	8.19251	1.48886	7.30104	R10p_K9me2_peak_3332b
PS15m_ct7	508738	509744	1007	509486	426	74.0605	2.80063	72.9911	R10p_K9me2_peak_3332c
PS15m_ct7	511156	511857	702	511557	896	370.927	5.88329	369.373	R10p_K9me2_peak_3333
PS15m_ct7	512104	513086	983	512321	374	52.027	2.45957	50.9986	R10p_K9me2_peak_3334a
PS15m_ct7	512104	513086	983	512657	509	114.791	3.34502	113.656	R10p_K9me2_peak_3334b
PS15m_ct7	512104	513086	983	512995	311	29.5592	2.04636	28.5836	R10p_K9me2_peak_3334c
PS15m_ct7	513952	517524	3573	514093	335	37.5262	2.20377	36.5299	R10p_K9me2_peak_3335a
PS15m_ct7	513952	517524	3573	514696	725	246.343	4.76173	245	R10p_K9me2_peak_3335b
PS15m_ct7	513952	517524	3573	515343	494	106.967	3.24663	105.844	R10p_K9me2_peak_3335c
PS15m_ct7	513952	517524	3573	515792	587	158.439	3.85661	157.236	R10p_K9me2_peak_3335d
PS15m_ct7	513952	517524	3573	516185	583	156.087	3.83037	154.887	R10p_K9me2_peak_3335e
PS15m_ct7	513952	517524	3573	516751	337	38.2242	2.21689	37.2262	R10p_K9me2_peak_3335f
PS15m_ct7	513952	517524	3573	517352	533	127.705	3.50243	126.549	R10p_K9me2_peak_3335g
PS15m_ct7	517744	518695	952	518030	719	242.267	4.72237	240.931	R10p_K9me2_peak_3336a
PS15m_ct7	517744	518695	952	518547	519	120.114	3.4106	118.97	R10p_K9me2_peak_3336b
PS15m_ct7	519325	519628	304	519466	370	50.4559	2.43333	49.4308	R10p_K9me2_peak_3337
PS15m_ct7	519863	521054	1192	520132	795	284.653	5.02396	283.246	R10p_K9me2_peak_3338a
PS15m_ct7	519863	521054	1192	520599	551	137.698	3.62049	136.527	R10p_K9me2_peak_3338b
PS15m_ct7	521783	525337	3555	521915	311	29.5592	2.04636	28.5836	R10p_K9me2_peak_3339a
PS15m_ct7	521783	525337	3555	522509	730	249.756	4.79452	248.407	R10p_K9me2_peak_3339b
PS15m_ct7	521783	525337	3555	523161	509	114.791	3.34502	113.656	R10p_K9me2_peak_3339c
PS15m_ct7	521783	525337	3555	523620	602	167.367	3.95499	166.149	R10p_K9me2_peak_3339d
PS15m_ct7	521783	525337	3555	524040	605	169.172	3.97466	167.952	R10p_K9me2_peak_3339e
PS15m_ct7	521783	525337	3555	524587	340	39.2807	2.23657	38.2802	R10p_K9me2_peak_3339f
PS15m_ct7	521783	525337	3555	525154	510	115.32	3.35157	114.183	R10p_K9me2_peak_3339g
PS15m_ct7	525565	526503	939	525786	696	226.846	4.57152	225.535	R10p_K9me2_peak_3340a
PS15m_ct7	525565	526503	939	526369	512	116.379	3.36469	115.241	R10p_K9me2_peak_3340b
PS15m_ct7	527121	527438	318	527261	402	63.5295	2.64322	62.4788	R10p_K9me2_peak_3341
PS15m_ct7	527687	528880	1194	527963	798	297.602	5.24052	296.173	R10p_K9me2_peak_3342a
PS15m_ct7	527687	528880	1194	528413	525	123.348	3.44996	122.198	R10p_K9me2_peak_3342b
PS15m_ct7	529445	532026	2582	529644	1065	508.044	6.99174	506.28	R10p_K9me2_peak_3343a
PS15m_ct7	529445	532026	2582	530093	5698	4296.73	14.3397	4293.37	R10p_K9me2_peak_3343b
PS15m_ct7	529445	532026	2582	530770	910	381.793	5.97512	380.221	R10p_K9me2_peak_3343c
PS15m_ct7	529445	532026	2582	531145	527	124.432	3.46307	123.281	R10p_K9me2_peak_3343d
PS15m_ct7	529445	532026	2582	531467	549	136.575	3.60737	135.406	R10p_K9me2_peak_3343e
PS15m_ct7	529445	532026	2582	531855	661	204.015	4.34196	202.739	R10p_K9me2_peak_3343f
PS15m_ct7	532699	533374	676	533217	1340	755.383	8.79542	753.368	R10p_K9me2_peak_3344
PS15m_ct7	539815	540179	365	539971	786	288.97	5.16182	287.556	R10p_K9me2_peak_3345
PS15m_ct7	540424	541908	1485	540593	390	58.4934	2.56451	57.4522	R10p_K9me2_peak_3346a
PS15m_ct7	540424	541908	1485	540820	415	62.4831	2.57314	61.4348	R10p_K9me2_peak_3346b
PS15m_ct7	540424	541908	1485	541411	332	36.4888	2.1841	35.4951	R10p_K9me2_peak_3346c
PS15m_ct7	540424	541908	1485	541761	1185	612.596	7.7788	610.709	R10p_K9me2_peak_3346d
PS15m_ct7	542180	543238	1059	542900	975	433.446	6.40144	431.791	R10p_K9me2_peak_3347
PS15m_ct7	545916	548838	2923	546505	4223	3752.23	19.8743	3748.98	R10p_K9me2_peak_3348a
PS15m_ct7	545916	548838	2923	547093	5706	5420.89	23.0816	5417.32	R10p_K9me2_peak_3348b
PS15m_ct7	545916	548838	2923	547688	1188	330.129	3.98402	328.646	R10p_K9me2_peak_3348c
PS15m_ct7	545916	548838	2923	548390	3258	1844.09	8.90584	1841.48	R10p_K9me2_peak_3348d
PS15m_ct7	681089	682377	1289	681330	2406	1221.94	7.63947	1219.61	R10p_K9me2_peak_3349a
PS15m_ct7	681089	682377	1289	681975	3237	1980.96	10.0202	1978.29	R10p_K9me2_peak_3349b
PS15m_ct7	682593	683060	468	682893	768	276.171	5.04376	274.778	R10p_K9me2_peak_3350
PS15m_ct7	683448	683935	488	683496	194	3.41096	1.27898	2.55772	R10p_K9me2_peak_3351a
PS15m_ct7	683448	683935	488	683801	366	48.9035	2.4071	47.8817	R10p_K9me2_peak_3351b
PS15m_ct7	684946	685162	217	685045	282	20.9981	1.85616	20.0485	R10p_K9me2_peak_3352
PS15m_ct7	685944	689515	3572	686100	485	102.367	3.1876	101.251	R10p_K9me2_peak_3353a
PS15m_ct7	685944	689515	3572	686912	2423	1874.06	14.9636	1871.43	R10p_K9me2_peak_3353b
PS15m_ct7	685944	689515	3572	687733	5332	3487.52	11.1719	3484.34	R10p_K9me2_peak_3353c
PS15m_ct7	685944	689515	3572	688073	3150	2263.38	13.0946	2260.6	R10p_K9me2_peak_3353d
PS15m_ct7	685944	689515	3572	688775	391	58.9071	2.57107	57.8651	R10p_K9me2_peak_3353e
PS15m_ct7	685944	689515	3572	689086	330	35.8037	2.17098	34.8117	R10p_K9me2_peak_3353f
PS15m_ct7	685944	689515	3572	689379	328	35.1238	2.15786	34.1335	R10p_K9me2_peak_3353g
PS15m_ct7	764139	766657	2519	764284	409	66.5388	2.68913	65.4827	R10p_K9me2_peak_3354a
PS15m_ct7	764139	766657	2519	764700	404	64.384	2.65634	63.3317	R10p_K9me2_peak_3354b
PS15m_ct7	764139	766657	2519	765354	854	338.902	5.60782	337.403	R10p_K9me2_peak_3354c
PS15m_ct7	764139	766657	2519	765998	760	270.541	4.99129	269.157	R10p_K9me2_peak_3354d
PS15m_ct7	764139	766657	2519	766370	298	25.5716	1.9611	24.6075	R10p_K9me2_peak_3354e
PS15m_ct7	766828	767156	329	767004	697	227.51	4.57808	226.197	R10p_K9me2_peak_3355
PS15m_ct7	767852	768734	883	768054	676	213.704	4.44034	212.413	R10p_K9me2_peak_3356a
PS15m_ct7	767852	768734	883	768509	693	224.859	4.55184	223.551	R10p_K9me2_peak_3356b
PS15m_ct7	768888	769205	318	769033	298	25.5716	1.9611	24.6075	R10p_K9me2_peak_3357
PS15m_ct7	769969	771541	1573	770226	606	169.775	3.98122	168.554	R10p_K9me2_peak_3358a
PS15m_ct7	769969	771541	1573	770548	432	76.7857	2.83998	75.7115	R10p_K9me2_peak_3358b
PS15m_ct7	769969	771541	1573	770961	353	43.9892	2.32183	42.9778	R10p_K9me2_peak_3358c
PS15m_ct7	769969	771541	1573	771280	818	312.163	5.3717	310.709	R10p_K9me2_peak_3358d
PS15m_ct7	771850	772500	651	772127	810	306.313	5.31923	304.869	R10p_K9me2_peak_3359
PS15m_ct7	773002	773852	851	773236	570	65.4335	2.25058	64.3796	R10p_K9me2_peak_3360
PS15m_ct7	822755	823187	433	822989	575	151.417	3.7779	150.225	R10p_K9me2_peak_3361
PS15m_ct7	823992	825584	1593	824178	533	127.705	3.50243	126.549	R10p_K9me2_peak_3362a
PS15m_ct7	823992	825584	1593	824580	445	82.813	2.92525	81.7286	R10p_K9me2_peak_3362b
PS15m_ct7	823992	825584	1593	824936	521	121.189	3.42372	120.043	R10p_K9me2_peak_3362c
PS15m_ct7	823992	825584	1593	825234	735	253.183	4.82732	251.829	R10p_K9me2_peak_3362d
PS15m_ct7	825911	826488	578	826115	641	191.326	4.21078	190.07	R10p_K9me2_peak_3363
PS15m_ct7	858377	859943	1567	858630	358	26.6415	1.86638	25.6747	R10p_K9me2_peak_3364a
PS15m_ct7	858377	859943	1567	859004	319	32.1295	2.09883	31.1469	R10p_K9me2_peak_3364b
PS15m_ct7	858377	859943	1567	859697	501	110.594	3.29254	109.465	R10p_K9me2_peak_3364c
PS15m_ct7	860174	860999	826	860278	285	21.8267	1.87583	20.8743	R10p_K9me2_peak_3365a
PS15m_ct7	860174	860999	826	860605	320	32.4569	2.10539	31.4734	R10p_K9me2_peak_3365b
PS15m_ct7	862301	864277	1977	862469	481	100.345	3.16137	99.2325	R10p_K9me2_peak_3366a
PS15m_ct7	862301	864277	1977	863115	521	121.189	3.42372	120.043	R10p_K9me2_peak_3366b
PS15m_ct7	862301	864277	1977	863753	474	96.8424	3.11546	95.7351	R10p_K9me2_peak_3366c
PS15m_ct7	862301	864277	1977	864143	413	68.2816	2.71537	67.2225	R10p_K9me2_peak_3366d
PS15m_ct7	864704	864903	200	864812	269	17.5665	1.77089	16.6297	R10p_K9me2_peak_3367
PS15m_ct7	905816	907295	1480	905997	678	215.007	4.45346	213.714	R10p_K9me2_peak_3368a
PS15m_ct7	905816	907295	1480	906544	896	370.927	5.88329	369.373	R10p_K9me2_peak_3368b
PS15m_ct7	905816	907295	1480	907123	961	422.158	6.30962	420.521	R10p_K9me2_peak_3368c
PS15m_ct7	907631	909964	2334	907850	1668	1082.25	10.9467	1080.01	R10p_K9me2_peak_3369a
PS15m_ct7	907631	909964	2334	908419	3411	1936.77	8.9488	1934.12	R10p_K9me2_peak_3369b
PS15m_ct7	907631	909964	2334	909446	869	350.239	5.7062	348.72	R10p_K9me2_peak_3369c
PS15m_ct7	911133	912349	1217	911603	949	412.553	6.23091	410.931	R10p_K9me2_peak_3370a
PS15m_ct7	911133	912349	1217	911920	969	428.598	6.36209	426.95	R10p_K9me2_peak_3370b
PS15m_ct7	912529	913223	695	912691	586	157.85	3.85005	156.648	R10p_K9me2_peak_3371a
PS15m_ct7	912529	913223	695	913041	245	11.9434	1.61348	11.0314	R10p_K9me2_peak_3371b
PS15m_ct7	914322	919978	5657	914604	1119	554.404	7.34592	552.583	R10p_K9me2_peak_3372a
PS15m_ct7	914322	919978	5657	915013	465	92.4042	3.05643	91.304	R10p_K9me2_peak_3372b
PS15m_ct7	914322	919978	5657	915590	764	273.351	5.01752	271.963	R10p_K9me2_peak_3372c
PS15m_ct7	914322	919978	5657	915774	712	237.54	4.67646	236.211	R10p_K9me2_peak_3372d
PS15m_ct7	914322	919978	5657	916506	1446	857.571	9.49066	855.483	R10p_K9me2_peak_3372e
PS15m_ct7	914322	919978	5657	917112	870	350.999	5.71276	349.479	R10p_K9me2_peak_3372f
PS15m_ct7	914322	919978	5657	917444	869	350.239	5.7062	348.72	R10p_K9me2_peak_3372g
PS15m_ct7	914322	919978	5657	918056	747	261.47	4.90602	260.101	R10p_K9me2_peak_3372h
PS15m_ct7	914322	919978	5657	918482	2126	1584.7	13.9507	1582.19	R10p_K9me2_peak_3372i
PS15m_ct7	914322	919978	5657	919824	376	52.8194	2.47269	51.7895	R10p_K9me2_peak_3372j
PS15m_ct7	920174	923033	2860	920395	723	244.982	4.74861	243.641	R10p_K9me2_peak_3373a
PS15m_ct7	920174	923033	2860	920753	609	171.589	4.0009	170.365	R10p_K9me2_peak_3373b
PS15m_ct7	920174	923033	2860	920998	882	360.155	5.79147	358.62	R10p_K9me2_peak_3373c
PS15m_ct7	920174	923033	2860	921845	958	419.75	6.28994	418.117	R10p_K9me2_peak_3373d
PS15m_ct7	920174	923033	2860	922446	956	418.148	6.27682	416.517	R10p_K9me2_peak_3373e
PS15m_ct7	925001	925226	226	925118	193	3.29457	1.27242	2.44263	R10p_K9me2_peak_3374
PS15m_ct7	925508	925793	286	925688	216	6.48386	1.42327	5.60374	R10p_K9me2_peak_3375
PS15m_ct7	1054466	1055629	1164	1054697	275	19.1178	1.81024	18.175	R10p_K9me2_peak_3376a
PS15m_ct7	1054466	1055629	1164	1055266	375	52.4226	2.46613	51.3935	R10p_K9me2_peak_3376b
PS15m_ct7	1055903	1059384	3482	1056508	938	403.805	6.15876	402.198	R10p_K9me2_peak_3377a
PS15m_ct7	1055903	1059384	3482	1056948	580	154.33	3.81069	153.133	R10p_K9me2_peak_3377b
PS15m_ct7	1055903	1059384	3482	1057231	894	369.382	5.87017	367.831	R10p_K9me2_peak_3377c
PS15m_ct7	1055903	1059384	3482	1057883	325	34.1138	2.13819	33.1261	R10p_K9me2_peak_3377d
PS15m_ct7	1055903	1059384	3482	1058244	1027	476.128	6.7425	474.408	R10p_K9me2_peak_3377e
PS15m_ct7	1055903	1059384	3482	1058481	955	417.347	6.27026	415.718	R10p_K9me2_peak_3377f
PS15m_ct7	1055903	1059384	3482	1059120	761	271.243	4.99785	269.858	R10p_K9me2_peak_3377g
PS15m_ct7	1060085	1060760	676	1060433	909	381.014	5.96856	379.444	R10p_K9me2_peak_3378
PS15m_ct7	1061645	1062072	428	1061826	1424	836.077	9.34637	834.003	R10p_K9me2_peak_3379
PS15m_ct7	1062351	1063984	1634	1062578	1464	875.266	9.60872	873.166	R10p_K9me2_peak_3380a
PS15m_ct7	1062351	1063984	1634	1063185	3575	1728.75	7.17566	1726.18	R10p_K9me2_peak_3380b
PS15m_ct7	1062351	1063984	1634	1063781	952	364.676	5.40357	363.134	R10p_K9me2_peak_3380c
PS15m_ct7	1064147	1065788	1642	1064201	220	7.14466	1.44951	6.25987	R10p_K9me2_peak_3381a
PS15m_ct7	1064147	1065788	1642	1064760	1865	1292.44	12.2388	1290.07	R10p_K9me2_peak_3381b
PS15m_ct7	1064147	1065788	1642	1065126	1901	1331.86	12.4749	1329.46	R10p_K9me2_peak_3381c
PS15m_ct7	1065947	1067988	2042	1066107	404	64.384	2.65634	63.3317	R10p_K9me2_peak_3382a
PS15m_ct7	1065947	1067988	2042	1067420	6657	6377.47	23.5449	6373.75	R10p_K9me2_peak_3382b
PS15m_ct7	1068181	1068929	749	1068588	961	422.158	6.30962	420.521	R10p_K9me2_peak_3383
PS15m_ct7	1069099	1069877	779	1069575	669	209.164	4.39443	207.88	R10p_K9me2_peak_3384
PS15m_ct7	1070071	1070338	268	1070199	401	63.1039	2.63666	62.054	R10p_K9me2_peak_3385
PS15m_ct7	1071468	1072005	538	1071639	292	23.8124	1.92174	22.8536	R10p_K9me2_peak_3386a
PS15m_ct7	1071468	1072005	538	1071877	251	13.2593	1.65283	12.341	R10p_K9me2_peak_3386b
PS15m_ct7	1185034	1185250	217	1185120	193	3.29457	1.27242	2.44263	R10p_K9me2_peak_3387
PS15m_ct7	1186046	1186290	245	1186162	269	17.5665	1.77089	16.6297	R10p_K9me2_peak_3388
PS15m_ct7	1186590	1187050	461	1186762	492	105.939	3.23351	104.817	R10p_K9me2_peak_3389
PS15m_ct7	1187433	1188469	1037	1187673	623	180.136	4.09272	178.899	R10p_K9me2_peak_3390a
PS15m_ct7	1187433	1188469	1037	1188117	501	110.594	3.29254	109.465	R10p_K9me2_peak_3390b
PS15m_ct7	1189999	1190387	389	1190116	194	3.41096	1.27898	2.55772	R10p_K9me2_peak_3391a
PS15m_ct7	1189999	1190387	389	1190320	204	4.68771	1.34456	3.82187	R10p_K9me2_peak_3391b
PS15m_ct7	1191136	1191368	233	1191251	280	20.4532	1.84304	19.5056	R10p_K9me2_peak_3392
PS15m_ct7	1193619	1193921	303	1193776	305	27.6893	2.00701	26.7189	R10p_K9me2_peak_3393
PS15m_ct7	1194741	1197045	2305	1194941	649	196.369	4.26325	195.106	R10p_K9me2_peak_3394a
PS15m_ct7	1194741	1197045	2305	1195215	870	350.999	5.71276	349.479	R10p_K9me2_peak_3394b
PS15m_ct7	1194741	1197045	2305	1195446	649	196.369	4.26325	195.106	R10p_K9me2_peak_3394c
PS15m_ct7	1194741	1197045	2305	1195873	851	336.648	5.58814	335.153	R10p_K9me2_peak_3394d
PS15m_ct7	1194741	1197045	2305	1196432	908	380.235	5.962	378.666	R10p_K9me2_peak_3394e
PS15m_ct7	1194741	1197045	2305	1196916	455	87.5611	2.99084	86.4689	R10p_K9me2_peak_3394f
PS15m_ct7	1198232	1199044	813	1198733	2619	2105.05	16.1253	2102.33	R10p_K9me2_peak_3395
PS15m_ct7	1199879	1201653	1775	1200092	685	219.587	4.49937	218.287	R10p_K9me2_peak_3396a
PS15m_ct7	1199879	1201653	1775	1200418	939	404.598	6.16532	402.989	R10p_K9me2_peak_3396b
PS15m_ct7	1199879	1201653	1775	1200662	872	352.52	5.72588	350.997	R10p_K9me2_peak_3396c
PS15m_ct7	1199879	1201653	1775	1201520	432	76.7857	2.83998	75.7115	R10p_K9me2_peak_3396d
PS15m_ct7	1202518	1202823	306	1202662	378	53.6164	2.48581	52.5849	R10p_K9me2_peak_3397
PS15m_ct7	1203023	1203614	592	1203179	326	34.4492	2.14474	33.4606	R10p_K9me2_peak_3398
PS15m_ct7	1227370	1227635	266	1227510	250	13.0357	1.64627	12.1184	R10p_K9me2_peak_3399
PS15m_ct7	1227901	1229177	1277	1227998	268	17.3134	1.76433	16.3776	R10p_K9me2_peak_3400a
PS15m_ct7	1227901	1229177	1277	1228471	561	143.36	3.68608	142.181	R10p_K9me2_peak_3400b
PS15m_ct7	1227901	1229177	1277	1228951	831	321.741	5.45697	320.271	R10p_K9me2_peak_3400c
PS15m_ct7	1230739	1230989	251	1230870	368	49.6774	2.42022	48.6539	R10p_K9me2_peak_3401
PS15m_ct7	1231601	1232086	486	1231761	502	111.116	3.2991	109.986	R10p_K9me2_peak_3402a
PS15m_ct7	1231601	1232086	486	1231933	571	149.1	3.75166	147.911	R10p_K9me2_peak_3402b
PS15m_ct7	1233068	1234849	1782	1233236	956	418.148	6.27682	416.517	R10p_K9me2_peak_3403a
PS15m_ct7	1233068	1234849	1782	1233801	757	268.439	4.97161	267.059	R10p_K9me2_peak_3403b
PS15m_ct7	1233068	1234849	1782	1234240	409	66.5388	2.68913	65.4827	R10p_K9me2_peak_3403c
PS15m_ct7	1233068	1234849	1782	1234640	750	263.554	4.9257	262.182	R10p_K9me2_peak_3403d
PS15m_ct7	1235028	1237853	2826	1235236	597	164.373	3.92219	163.16	R10p_K9me2_peak_3404a
PS15m_ct7	1235028	1237853	2826	1235634	499	109.554	3.27943	108.426	R10p_K9me2_peak_3404b
PS15m_ct7	1235028	1237853	2826	1235968	486	102.875	3.19416	101.758	R10p_K9me2_peak_3404c
PS15m_ct7	1235028	1237853	2826	1236356	379	54.0167	2.49236	52.9843	R10p_K9me2_peak_3404d
PS15m_ct7	1235028	1237853	2826	1237135	734	252.497	4.82076	251.143	R10p_K9me2_peak_3404e
PS15m_ct7	1235028	1237853	2826	1237628	702	230.838	4.61087	229.52	R10p_K9me2_peak_3404f
PS15m_ct7	1238713	1240594	1882	1238914	484	101.86	3.18104	100.745	R10p_K9me2_peak_3405a
PS15m_ct7	1238713	1240594	1882	1239501	337	38.2242	2.21689	37.2262	R10p_K9me2_peak_3405b
PS15m_ct7	1238713	1240594	1882	1240144	809	305.584	5.31267	304.141	R10p_K9me2_peak_3405c
PS15m_ct7	1241385	1243796	2412	1241885	1775	974.124	8.48517	971.959	R10p_K9me2_peak_3406a
PS15m_ct7	1241385	1243796	2412	1242513	856	322.137	5.29562	320.668	R10p_K9me2_peak_3406b
PS15m_ct7	1241385	1243796	2412	1242794	905	333.56	5.18455	332.071	R10p_K9me2_peak_3406c
PS15m_ct7	1241385	1243796	2412	1243506	701	230.171	4.60431	228.854	R10p_K9me2_peak_3406d
PS15m_ct7	1243983	1246192	2210	1244359	1232	655.013	8.08707	653.084	R10p_K9me2_peak_3407a
PS15m_ct7	1243983	1246192	2210	1244772	291	23.5243	1.91519	22.5665	R10p_K9me2_peak_3407b
PS15m_ct7	1243983	1246192	2210	1245250	1110	470.194	6.05549	468.483	R10p_K9me2_peak_3407c
PS15m_ct7	1243983	1246192	2210	1245577	1071	400.099	5.26799	398.497	R10p_K9me2_peak_3407d
PS15m_ct7	1243983	1246192	2210	1245865	1371	456.93	4.70411	455.239	R10p_K9me2_peak_3407e
PS15m_ct7	1246510	1248015	1506	1246713	1191	617.967	7.81815	616.074	R10p_K9me2_peak_3408a
PS15m_ct7	1246510	1248015	1506	1247292	1352	766.774	8.87413	764.75	R10p_K9me2_peak_3408b
PS15m_ct7	1246510	1248015	1506	1247615	1279	698.208	8.39533	696.239	R10p_K9me2_peak_3408c
PS15m_ct7	1248346	1248572	227	1248462	273	18.5944	1.79713	17.6537	R10p_K9me2_peak_3409
PS15m_ct7	1249612	1249818	207	1249711	326	34.4492	2.14474	33.4606	R10p_K9me2_peak_3410
PS15m_ct7	1250537	1253479	2943	1250634	292	23.8124	1.92174	22.8536	R10p_K9me2_peak_3411a
PS15m_ct7	1250537	1253479	2943	1250928	908	380.235	5.962	378.666	R10p_K9me2_peak_3411b
PS15m_ct7	1250537	1253479	2943	1251240	1524	934.934	10.0023	932.794	R10p_K9me2_peak_3411c
PS15m_ct7	1250537	1253479	2943	1252034	2281	1764.97	14.9673	1762.39	R10p_K9me2_peak_3411d
PS15m_ct7	1250537	1253479	2943	1252908	2417	1511.97	10.3542	1509.49	R10p_K9me2_peak_3411e
PS15m_ct7	1254009	1255847	1839	1254472	1327	640.427	7.11304	638.512	R10p_K9me2_peak_3412a
PS15m_ct7	1254009	1255847	1839	1255285	911	382.573	5.98167	381	R10p_K9me2_peak_3412b
PS15m_ct7	1254009	1255847	1839	1255532	1067	509.74	7.00486	507.974	R10p_K9me2_peak_3412c
PS15m_ct7	1256019	1256691	673	1256253	952	315.355	4.66101	313.897	R10p_K9me2_peak_3413a
PS15m_ct7	1256019	1256691	673	1256427	832	314.105	5.31162	312.649	R10p_K9me2_peak_3413b
PS15m_ct7	1257546	1257751	206	1257647	205	4.82652	1.35112	3.95942	R10p_K9me2_peak_3414
PS15m_ct7	1299815	1301338	1524	1300198	337	38.2242	2.21689	37.2262	R10p_K9me2_peak_3415a
PS15m_ct7	1299815	1301338	1524	1300493	327	34.7858	2.1513	33.7964	R10p_K9me2_peak_3415b
PS15m_ct7	1299815	1301338	1524	1301070	323	33.447	2.12507	32.461	R10p_K9me2_peak_3415c
PS15m_ct7	1301814	1302172	359	1302035	311	29.5592	2.04636	28.5836	R10p_K9me2_peak_3416
PS15m_ct7	1302497	1305745	3249	1302711	632	185.703	4.15175	184.457	R10p_K9me2_peak_3417a
PS15m_ct7	1302497	1305745	3249	1303136	714	238.887	4.68958	237.556	R10p_K9me2_peak_3417b
PS15m_ct7	1302497	1305745	3249	1303766	1066	508.891	6.9983	507.127	R10p_K9me2_peak_3417c
PS15m_ct7	1302497	1305745	3249	1304038	1373	786.82	9.01186	784.78	R10p_K9me2_peak_3417d
PS15m_ct7	1302497	1305745	3249	1304402	963	423.765	6.32273	422.125	R10p_K9me2_peak_3417e
PS15m_ct7	1302497	1305745	3249	1304886	1019	469.486	6.69003	467.776	R10p_K9me2_peak_3417f
PS15m_ct7	1302497	1305745	3249	1305619	363	47.7515	2.38742	46.7321	R10p_K9me2_peak_3417g
PS15m_ct7	1306102	1307486	1385	1306280	654	199.543	4.29605	198.275	R10p_K9me2_peak_3418a
PS15m_ct7	1306102	1307486	1385	1306834	951	414.149	6.24403	412.525	R10p_K9me2_peak_3418b
PS15m_ct7	1306102	1307486	1385	1307213	926	353.644	5.38433	352.12	R10p_K9me2_peak_3418c
PS15m_ct7	1307768	1308269	502	1308030	821	314.365	5.39138	312.908	R10p_K9me2_peak_3419
PS15m_ct7	1309049	1310606	1558	1309232	411	67.4081	2.70225	66.3505	R10p_K9me2_peak_3420a
PS15m_ct7	1309049	1310606	1558	1309749	955	417.347	6.27026	415.718	R10p_K9me2_peak_3420b
PS15m_ct7	1309049	1310606	1558	1310201	973	431.828	6.38832	430.175	R10p_K9me2_peak_3420c
PS15m_ct7	1310837	1312177	1341	1311177	1883	910.641	7.15259	908.517	R10p_K9me2_peak_3421a
PS15m_ct7	1310837	1312177	1341	1311707	3275	2368.42	13.2496	2365.59	R10p_K9me2_peak_3421b
PS15m_ct7	1310837	1312177	1341	1312160	259	15.1082	1.7053	14.1815	R10p_K9me2_peak_3421c
PS15m_ct7	1312344	1313676	1333	1312574	850	335.898	5.58158	334.404	R10p_K9me2_peak_3422a
PS15m_ct7	1312344	1313676	1333	1313126	742	258.007	4.87323	256.644	R10p_K9me2_peak_3422b
PS15m_ct7	1312344	1313676	1333	1313516	522	121.727	3.43028	120.58	R10p_K9me2_peak_3422c
PS15m_ct7	1314153	1315094	942	1314542	349	42.5181	2.2956	41.5101	R10p_K9me2_peak_3423a
PS15m_ct7	1314153	1315094	942	1314802	291	23.5243	1.91519	22.5665	R10p_K9me2_peak_3423b
PS15m_ct7	1315528	1315891	364	1315584	197	3.77253	1.29865	2.91545	R10p_K9me2_peak_3424
PS15m_ct7	1356428	1356997	570	1356597	571	149.1	3.75166	147.911	R10p_K9me2_peak_3425a
PS15m_ct7	1356428	1356997	570	1356820	619	177.68	4.06649	176.446	R10p_K9me2_peak_3425b
PS15m_ct7	1389982	1390265	284	1390129	490	104.914	3.2204	103.794	R10p_K9me2_peak_3426
PS15m_ct7	1390486	1391101	616	1390701	934	400.638	6.13253	399.036	R10p_K9me2_peak_3427
PS15m_ct7	1392012	1399402	7391	1392600	996	309.497	4.39074	308.048	R10p_K9me2_peak_3428a
PS15m_ct7	1392012	1399402	7391	1393446	1417	463.258	4.61889	461.557	R10p_K9me2_peak_3428b
PS15m_ct7	1392012	1399402	7391	1394376	1770	1189.89	11.6157	1187.58	R10p_K9me2_peak_3428c
PS15m_ct7	1392012	1399402	7391	1395192	1582	993.589	10.3827	991.41	R10p_K9me2_peak_3428d
PS15m_ct7	1392012	1399402	7391	1396146	648	169.81	3.76961	168.589	R10p_K9me2_peak_3428e
PS15m_ct7	1392012	1399402	7391	1397264	1370	596.017	6.26042	594.148	R10p_K9me2_peak_3428f
PS15m_ct7	1392012	1399402	7391	1397738	697	227.51	4.57808	226.197	R10p_K9me2_peak_3428g
PS15m_ct7	1392012	1399402	7391	1398207	949	412.553	6.23091	410.931	R10p_K9me2_peak_3428h
PS15m_ct7	1392012	1399402	7391	1399221	840	194.062	3.42823	192.803	R10p_K9me2_peak_3428i
PS15m_ct7	1440374	1440621	248	1440542	210	5.55044	1.38392	4.67728	R10p_K9me2_peak_3429
PS15m_ct7	1441901	1442107	207	1442002	272	18.3351	1.79057	17.3953	R10p_K9me2_peak_3430
PS15m_ct7	1442543	1443031	489	1442787	688	221.559	4.51905	220.256	R10p_K9me2_peak_3431
PS15m_ct7	1443318	1444222	905	1443680	686	220.243	4.50593	218.943	R10p_K9me2_peak_3432a
PS15m_ct7	1443318	1444222	905	1443826	738	255.247	4.84699	253.889	R10p_K9me2_peak_3432b
PS15m_ct7	1444393	1448383	3991	1444501	484	101.86	3.18104	100.745	R10p_K9me2_peak_3433a
PS15m_ct7	1444393	1448383	3991	1444912	596	163.776	3.91564	162.565	R10p_K9me2_peak_3433b
PS15m_ct7	1444393	1448383	3991	1445267	1538	949.006	10.0941	946.856	R10p_K9me2_peak_3433c
PS15m_ct7	1444393	1448383	3991	1445930	2470	1990.94	16.2069	1988.27	R10p_K9me2_peak_3433d
PS15m_ct7	1444393	1448383	3991	1446426	1472	883.161	9.66119	881.056	R10p_K9me2_peak_3433e
PS15m_ct7	1444393	1448383	3991	1446899	1907	1338.45	12.5143	1336.06	R10p_K9me2_peak_3433f
PS15m_ct7	1444393	1448383	3991	1447687	1906	1092.42	9.0413	1090.18	R10p_K9me2_peak_3433g
PS15m_ct7	1448662	1450672	2011	1448865	432	76.7857	2.83998	75.7115	R10p_K9me2_peak_3434a
PS15m_ct7	1448662	1450672	2011	1449618	1038	470.439	6.55766	468.727	R10p_K9me2_peak_3434b
PS15m_ct7	1448662	1450672	2011	1450137	986	442.377	6.47359	440.707	R10p_K9me2_peak_3434c
PS15m_ct7	1450837	1451540	704	1451011	653	198.907	4.28949	197.64	R10p_K9me2_peak_3435a
PS15m_ct7	1450837	1451540	704	1451329	1123	557.884	7.37215	556.059	R10p_K9me2_peak_3435b
PS15m_ct7	1451700	1456081	4382	1451952	356	45.1052	2.34151	44.0915	R10p_K9me2_peak_3436a
PS15m_ct7	1451700	1456081	4382	1452317	690	222.877	4.53217	221.572	R10p_K9me2_peak_3436b
PS15m_ct7	1451700	1456081	4382	1453175	670	209.811	4.40099	208.526	R10p_K9me2_peak_3436c
PS15m_ct7	1451700	1456081	4382	1453719	913	384.134	5.99479	382.558	R10p_K9me2_peak_3436d
PS15m_ct7	1451700	1456081	4382	1454271	564	145.074	3.70575	143.892	R10p_K9me2_peak_3436e
PS15m_ct7	1451700	1456081	4382	1454820	879	357.859	5.77179	356.328	R10p_K9me2_peak_3436f
PS15m_ct7	1451700	1456081	4382	1455440	272	18.3351	1.79057	17.3953	R10p_K9me2_peak_3436g
PS15m_ct7	1451700	1456081	4382	1455858	743	258.698	4.87979	257.334	R10p_K9me2_peak_3436h
PS15m_ct7	1495689	1496062	374	1495833	371	50.847	2.43989	49.821	R10p_K9me2_peak_3437
PS15m_ct7	1496489	1496823	335	1496660	537	129.903	3.52866	128.744	R10p_K9me2_peak_3438
PS15m_ct7	1497025	1497416	392	1497231	939	404.598	6.16532	402.989	R10p_K9me2_peak_3439
PS15m_ct7	1497564	1497847	284	1497694	444	82.3434	2.91869	81.2599	R10p_K9me2_peak_3440
PS15m_ct7	1499015	1505622	6608	1499265	512	116.379	3.36469	115.241	R10p_K9me2_peak_3441a
PS15m_ct7	1499015	1505622	6608	1499589	594	162.585	3.90252	161.375	R10p_K9me2_peak_3441b
PS15m_ct7	1499015	1505622	6608	1499987	1080	520.805	7.09012	519.025	R10p_K9me2_peak_3441c
PS15m_ct7	1499015	1505622	6608	1500335	1116	551.798	7.32624	549.981	R10p_K9me2_peak_3441d
PS15m_ct7	1499015	1505622	6608	1500909	823	315.836	5.40449	314.376	R10p_K9me2_peak_3441e
PS15m_ct7	1499015	1505622	6608	1501374	630	184.461	4.13864	183.217	R10p_K9me2_peak_3441f
PS15m_ct7	1499015	1505622	6608	1502188	1012	463.696	6.64412	461.995	R10p_K9me2_peak_3441g
PS15m_ct7	1499015	1505622	6608	1502557	894	369.382	5.87017	367.831	R10p_K9me2_peak_3441h
PS15m_ct7	1499015	1505622	6608	1502872	860	343.423	5.64717	341.916	R10p_K9me2_peak_3441i
PS15m_ct7	1499015	1505622	6608	1503264	984	440.749	6.46047	439.082	R10p_K9me2_peak_3441j
PS15m_ct7	1499015	1505622	6608	1503696	508	114.264	3.33846	113.129	R10p_K9me2_peak_3441k
PS15m_ct7	1499015	1505622	6608	1504051	1044	490.332	6.854	488.592	R10p_K9me2_peak_3441l
PS15m_ct7	1499015	1505622	6608	1504340	863	345.69	5.66685	344.18	R10p_K9me2_peak_3441m
PS15m_ct7	1499015	1505622	6608	1504838	787	289.687	5.16838	288.271	R10p_K9me2_peak_3441n
PS15m_ct7	1499015	1505622	6608	1505150	811	307.042	5.32579	305.597	R10p_K9me2_peak_3441o
PS15m_ct7	1506413	1506943	531	1506696	536	129.353	3.5221	128.194	R10p_K9me2_peak_3442
PS15m_ct7	1507124	1509419	2296	1507277	391	58.9071	2.57107	57.8651	R10p_K9me2_peak_3443a
PS15m_ct7	1507124	1509419	2296	1507713	1117	552.666	7.3328	550.848	R10p_K9me2_peak_3443b
PS15m_ct7	1507124	1509419	2296	1508070	1125	559.626	7.38527	557.799	R10p_K9me2_peak_3443c
PS15m_ct7	1507124	1509419	2296	1508514	534	128.254	3.50899	127.097	R10p_K9me2_peak_3443d
PS15m_ct7	1507124	1509419	2296	1508766	566	146.221	3.71887	145.036	R10p_K9me2_peak_3443e
PS15m_ct7	1507124	1509419	2296	1509193	429	75.4185	2.82031	74.3468	R10p_K9me2_peak_3443f
PS15m_ct7	1509672	1509962	291	1509818	332	36.4888	2.1841	35.4951	R10p_K9me2_peak_3444
PS15m_ct7	1511612	1511975	364	1511876	224	5.50631	1.36714	4.63421	R10p_K9me2_peak_3445
PS15m_ct7	1599378	1599749	372	1599565	430	75.8733	2.82687	74.8008	R10p_K9me2_peak_3446
PS15m_ct7	1600438	1603654	3217	1600660	722	244.302	4.74205	242.962	R10p_K9me2_peak_3447a
PS15m_ct7	1600438	1603654	3217	1600883	738	255.247	4.84699	253.889	R10p_K9me2_peak_3447b
PS15m_ct7	1600438	1603654	3217	1601886	692	224.198	4.54529	222.89	R10p_K9me2_peak_3447c
PS15m_ct7	1600438	1603654	3217	1602347	729	249.072	4.78796	247.724	R10p_K9me2_peak_3447d
PS15m_ct7	1600438	1603654	3217	1602854	1404	359.006	3.72439	357.474	R10p_K9me2_peak_3447e
PS15m_ct7	1604644	1605026	383	1604824	435	78.1618	2.85966	77.0853	R10p_K9me2_peak_3448
PS15m_ct7	1605723	1608933	3211	1605971	725	246.343	4.76173	245	R10p_K9me2_peak_3449a
PS15m_ct7	1605723	1608933	3211	1606136	778	283.259	5.10935	281.854	R10p_K9me2_peak_3449b
PS15m_ct7	1605723	1608933	3211	1606845	569	147.946	3.73855	146.759	R10p_K9me2_peak_3449c
PS15m_ct7	1605723	1608933	3211	1607165	661	204.015	4.34196	202.739	R10p_K9me2_peak_3449d
PS15m_ct7	1605723	1608933	3211	1607633	802	300.497	5.26676	299.063	R10p_K9me2_peak_3449e
PS15m_ct7	1605723	1608933	3211	1608150	1440	376.849	3.79545	375.286	R10p_K9me2_peak_3449f
PS15m_ct7	1610411	1613138	2728	1610539	452	86.1266	2.97116	85.0367	R10p_K9me2_peak_3450a
PS15m_ct7	1610411	1613138	2728	1610789	314	30.5129	2.06604	29.5346	R10p_K9me2_peak_3450b
PS15m_ct7	1610411	1613138	2728	1611164	556	140.52	3.65328	139.344	R10p_K9me2_peak_3450c
PS15m_ct7	1610411	1613138	2728	1611628	1216	640.485	7.98212	638.569	R10p_K9me2_peak_3450d
PS15m_ct7	1610411	1613138	2728	1612005	766	274.76	5.03064	273.369	R10p_K9me2_peak_3450e
PS15m_ct7	1610411	1613138	2728	1612751	386	56.8498	2.53828	55.8119	R10p_K9me2_peak_3450f
PS15m_ct7	1613603	1613818	216	1613714	343	40.3486	2.25625	39.3456	R10p_K9me2_peak_3451
PS15m_ct7	1615284	1619283	4000	1615367	209	5.4017	1.37736	4.52975	R10p_K9me2_peak_3452a
PS15m_ct7	1615284	1619283	4000	1615728	495	107.483	3.25319	106.359	R10p_K9me2_peak_3452b
PS15m_ct7	1615284	1619283	4000	1616254	1035	482.797	6.79497	481.068	R10p_K9me2_peak_3452c
PS15m_ct7	1615284	1619283	4000	1616750	977	435.066	6.41456	433.408	R10p_K9me2_peak_3452d
PS15m_ct7	1615284	1619283	4000	1617068	1052	497.058	6.90647	495.309	R10p_K9me2_peak_3452e
PS15m_ct7	1615284	1619283	4000	1617868	878	357.095	5.76523	355.565	R10p_K9me2_peak_3452f
PS15m_ct7	1615284	1619283	4000	1618427	1196	569.542	6.98534	567.703	R10p_K9me2_peak_3452g
PS15m_ct7	1615284	1619283	4000	1618761	888	364.76	5.83082	363.217	R10p_K9me2_peak_3452h
PS15m_ct7	1619976	1621089	1114	1620111	260	15.3467	1.71186	14.419	R10p_K9me2_peak_3453a
PS15m_ct7	1619976	1621089	1114	1620264	245	11.9434	1.61348	11.0314	R10p_K9me2_peak_3453b
PS15m_ct7	1619976	1621089	1114	1620685	338	38.5751	2.22345	37.5762	R10p_K9me2_peak_3453c
PS15m_ct7	1619976	1621089	1114	1620992	343	28.5127	1.94339	27.5405	R10p_K9me2_peak_3453d
PS15m_ct7	1651346	1651663	318	1651475	334	13.4895	1.54682	12.5701	R10p_K9me2_peak_3454
PS15m_ct7	1651937	1653158	1222	1652462	1320	736.502	8.66424	734.501	R10p_K9me2_peak_3455a
PS15m_ct7	1651937	1653158	1222	1652926	705	232.842	4.63055	231.521	R10p_K9me2_peak_3455b
PS15m_ct7	1653466	1655183	1718	1653715	573	150.257	3.76478	149.066	R10p_K9me2_peak_3456a
PS15m_ct7	1653466	1655183	1718	1654267	1431	842.9	9.39228	840.821	R10p_K9me2_peak_3456b
PS15m_ct7	1653466	1655183	1718	1654918	1411	823.445	9.2611	821.379	R10p_K9me2_peak_3456c
PS15m_ct7	1655328	1655678	351	1655510	1060	465.259	6.31061	463.556	R10p_K9me2_peak_3457
PS15m_ct7	1656466	1656921	456	1656695	666	207.228	4.37475	205.948	R10p_K9me2_peak_3458
PS15m_ct7	1657128	1658657	1530	1657340	747	261.47	4.90602	260.101	R10p_K9me2_peak_3459a
PS15m_ct7	1657128	1658657	1530	1657638	946	410.161	6.21123	408.544	R10p_K9me2_peak_3459b
PS15m_ct7	1657128	1658657	1530	1658364	1221	645.015	8.01492	643.095	R10p_K9me2_peak_3459c
PS15m_ct7	1659040	1659352	313	1659210	394	60.1547	2.59075	59.1103	R10p_K9me2_peak_3460
PS15m_ct7	1659735	1661716	1982	1659986	929	396.69	6.09973	395.094	R10p_K9me2_peak_3461a
PS15m_ct7	1659735	1661716	1982	1660403	1037	484.469	6.80809	482.737	R10p_K9me2_peak_3461b
PS15m_ct7	1659735	1661716	1982	1660653	989	444.822	6.49326	443.149	R10p_K9me2_peak_3461c
PS15m_ct7	1659735	1661716	1982	1661107	690	222.877	4.53217	221.572	R10p_K9me2_peak_3461d
PS15m_ct7	1659735	1661716	1982	1661484	886	363.223	5.8177	361.682	R10p_K9me2_peak_3461e
PS15m_ct7	1662010	1662850	841	1662390	2970	2558.09	18.5623	2555.2	R10p_K9me2_peak_3462
PS15m_ct7	1692811	1693015	205	1692906	282	10.6199	1.51319	9.71533	R10p_K9me2_peak_3463
PS15m_ct7	1694152	1696108	1957	1694551	1302	719.621	8.54619	717.634	R10p_K9me2_peak_3464a
PS15m_ct7	1694152	1696108	1957	1695095	1049	485.501	6.72997	483.768	R10p_K9me2_peak_3464b
PS15m_ct7	1694152	1696108	1957	1695936	334	37.1791	2.19722	36.1837	R10p_K9me2_peak_3464c
PS15m_ct7	1696315	1696715	401	1696507	503	111.639	3.30566	110.508	R10p_K9me2_peak_3465
PS15m_ct7	1697804	1698166	363	1697989	229	6.79532	1.42265	5.91383	R10p_K9me2_peak_3466
PS15m_ct7	1748940	1749304	365	1749158	306	27.9974	2.01357	27.0262	R10p_K9me2_peak_3467
PS15m_ct7	1750419	1750690	272	1750635	230	8.92819	1.51509	8.03237	R10p_K9me2_peak_3468
PS15m_ct7	1751104	1751401	298	1751270	448	84.2273	2.94493	83.1405	R10p_K9me2_peak_3469
PS15m_ct7	1751669	1752910	1242	1751934	876	355.568	5.75211	354.04	R10p_K9me2_peak_3470a
PS15m_ct7	1751669	1752910	1242	1752280	733	251.811	4.8142	250.458	R10p_K9me2_peak_3470b
PS15m_ct7	1751669	1752910	1242	1752640	625	181.369	4.10584	180.129	R10p_K9me2_peak_3470c
PS15m_ct7	1753261	1754620	1360	1753627	1078	519.098	7.077	517.321	R10p_K9me2_peak_3471a
PS15m_ct7	1753261	1754620	1360	1754099	543	133.225	3.56802	132.061	R10p_K9me2_peak_3471b
PS15m_ct7	1753261	1754620	1360	1754400	701	230.171	4.60431	228.854	R10p_K9me2_peak_3471c
PS15m_ct7	1755375	1755686	312	1755547	472	95.8497	3.10234	94.744	R10p_K9me2_peak_3472
PS15m_ct7	1756103	1756564	462	1756404	597	164.373	3.92219	163.16	R10p_K9me2_peak_3473
PS15m_ct7	1757575	1758159	585	1757817	1014	465.348	6.65724	463.644	R10p_K9me2_peak_3474
PS15m_ct7	1759527	1760906	1380	1759642	331	36.1456	2.17754	35.1527	R10p_K9me2_peak_3475a
PS15m_ct7	1759527	1760906	1380	1759957	519	120.114	3.4106	118.97	R10p_K9me2_peak_3475b
PS15m_ct7	1759527	1760906	1380	1760309	657	201.456	4.31573	200.184	R10p_K9me2_peak_3475c
PS15m_ct7	1761072	1761599	528	1761257	583	156.087	3.83037	154.887	R10p_K9me2_peak_3476
PS15m_ct7	1762723	1763023	301	1762875	881	359.389	5.78491	357.855	R10p_K9me2_peak_3477
PS15m_ct7	1763290	1763565	276	1763460	375	52.4226	2.46613	51.3935	R10p_K9me2_peak_3478
PS15m_ct7	1764139	1764599	461	1764303	578	153.162	3.79758	151.967	R10p_K9me2_peak_3479
PS15m_ct7	1765095	1769370	4276	1765409	547	135.455	3.59425	134.288	R10p_K9me2_peak_3480a
PS15m_ct7	1765095	1769370	4276	1766041	1064	498.013	6.82611	496.263	R10p_K9me2_peak_3480b
PS15m_ct7	1765095	1769370	4276	1766509	677	214.355	4.4469	213.063	R10p_K9me2_peak_3480c
PS15m_ct7	1765095	1769370	4276	1766685	675	213.053	4.43378	211.764	R10p_K9me2_peak_3480d
PS15m_ct7	1765095	1769370	4276	1766953	621	178.907	4.07961	177.671	R10p_K9me2_peak_3480e
PS15m_ct7	1765095	1769370	4276	1767201	613	174.017	4.02714	172.789	R10p_K9me2_peak_3480f
PS15m_ct7	1765095	1769370	4276	1767493	918	388.045	6.02759	386.463	R10p_K9me2_peak_3480g
PS15m_ct7	1765095	1769370	4276	1768219	868	281.057	4.55603	279.656	R10p_K9me2_peak_3480h
PS15m_ct7	1765095	1769370	4276	1768822	888	291.809	4.62176	290.391	R10p_K9me2_peak_3480i
PS15m_ct7	1769788	1771633	1846	1769890	297	25.2748	1.95454	24.3116	R10p_K9me2_peak_3481a
PS15m_ct7	1769788	1771633	1846	1770323	368	49.6774	2.42022	48.6539	R10p_K9me2_peak_3481b
PS15m_ct7	1769788	1771633	1846	1770825	301	24.3656	1.9178	23.4058	R10p_K9me2_peak_3481c
PS15m_ct7	1769788	1771633	1846	1771353	351	10.319	1.43772	9.41563	R10p_K9me2_peak_3481d
PS15m_ct7	1790405	1790607	203	1790496	217	6.64619	1.42983	5.76488	R10p_K9me2_peak_3482
PS15m_ct7	1791577	1791849	273	1791719	333	36.8333	2.19066	35.8387	R10p_K9me2_peak_3483
PS15m_ct7	1792233	1793789	1557	1792471	726	247.024	4.76829	245.68	R10p_K9me2_peak_3484a
PS15m_ct7	1792233	1793789	1557	1792861	690	222.877	4.53217	221.572	R10p_K9me2_peak_3484b
PS15m_ct7	1792233	1793789	1557	1793307	1068	510.588	7.01141	508.822	R10p_K9me2_peak_3484c
PS15m_ct7	1792233	1793789	1557	1793605	640	190.698	4.20422	189.444	R10p_K9me2_peak_3484d
PS15m_ct7	1793966	1796286	2321	1794477	1423	789.018	8.59347	786.977	R10p_K9me2_peak_3485a
PS15m_ct7	1793966	1796286	2321	1795386	1020	470.314	6.69659	468.603	R10p_K9me2_peak_3485b
PS15m_ct7	1793966	1796286	2321	1795980	605	169.172	3.97466	167.952	R10p_K9me2_peak_3485c
PS15m_ct7	1796649	1799991	3343	1796854	652	198.272	4.28293	197.005	R10p_K9me2_peak_3486a
PS15m_ct7	1796649	1799991	3343	1797189	1045	480.17	6.66981	478.446	R10p_K9me2_peak_3486b
PS15m_ct7	1796649	1799991	3343	1797592	1006	458.75	6.60476	457.056	R10p_K9me2_peak_3486c
PS15m_ct7	1796649	1799991	3343	1798010	706	233.511	4.63711	232.189	R10p_K9me2_peak_3486d
PS15m_ct7	1796649	1799991	3343	1798320	819	312.896	5.37826	311.441	R10p_K9me2_peak_3486e
PS15m_ct7	1796649	1799991	3343	1798598	867	348.721	5.69308	347.205	R10p_K9me2_peak_3486f
PS15m_ct7	1796649	1799991	3343	1798914	417	70.0412	2.7416	68.9789	R10p_K9me2_peak_3486g
PS15m_ct7	1796649	1799991	3343	1799404	521	121.189	3.42372	120.043	R10p_K9me2_peak_3486h
PS15m_ct7	1796649	1799991	3343	1799721	411	67.4081	2.70225	66.3505	R10p_K9me2_peak_3486i
PS15m_ct7	1800154	1801282	1129	1800592	671	210.458	4.40755	209.172	R10p_K9me2_peak_3487a
PS15m_ct7	1800154	1801282	1129	1801050	628	183.222	4.12552	181.979	R10p_K9me2_peak_3487b
PS15m_ct7	1801658	1802083	426	1801878	625	181.369	4.10584	180.129	R10p_K9me2_peak_3488
PS15m_ct7	1802538	1804029	1492	1802854	448	84.2273	2.94493	83.1405	R10p_K9me2_peak_3489a
PS15m_ct7	1802538	1804029	1492	1803383	711	236.867	4.6699	235.539	R10p_K9me2_peak_3489b
PS15m_ct7	1802538	1804029	1492	1803850	576	151.998	3.78446	150.805	R10p_K9me2_peak_3489c
PS15m_ct7	1805363	1805592	230	1805473	335	37.5262	2.20377	36.5299	R10p_K9me2_peak_3490
PS15m_ct7	1826690	1826970	281	1826949	292	6.10929	1.33793	5.23251	R10p_K9me2_peak_3491
PS15m_ct7	1827119	1827366	248	1827259	270	9.41808	1.48361	8.51998	R10p_K9me2_peak_3492
PS15m_ct7	1827842	1828067	226	1827959	275	19.1178	1.81024	18.175	R10p_K9me2_peak_3493
PS15m_ct7	1828411	1831284	2874	1828705	435	78.1618	2.85966	77.0853	R10p_K9me2_peak_3494a
PS15m_ct7	1828411	1831284	2874	1828998	649	196.369	4.26325	195.106	R10p_K9me2_peak_3494b
PS15m_ct7	1828411	1831284	2874	1829399	703	231.505	4.61743	230.186	R10p_K9me2_peak_3494c
PS15m_ct7	1828411	1831284	2874	1829741	949	412.553	6.23091	410.931	R10p_K9me2_peak_3494d
PS15m_ct7	1828411	1831284	2874	1830231	996	450.542	6.53918	448.86	R10p_K9me2_peak_3494e
PS15m_ct7	1828411	1831284	2874	1830559	891	367.069	5.8505	365.522	R10p_K9me2_peak_3494f
PS15m_ct7	1828411	1831284	2874	1831105	577	152.58	3.79102	151.386	R10p_K9me2_peak_3494g
PS15m_ct7	1922008	1925990	3983	1922448	881	359.389	5.78491	357.855	R10p_K9me2_peak_3495a
PS15m_ct7	1922008	1925990	3983	1923219	912	383.353	5.98823	381.779	R10p_K9me2_peak_3495b
PS15m_ct7	1922008	1925990	3983	1923945	1037	484.469	6.80809	482.737	R10p_K9me2_peak_3495c
PS15m_ct7	1922008	1925990	3983	1924741	806	303.401	5.29299	301.962	R10p_K9me2_peak_3495d
PS15m_ct7	1922008	1925990	3983	1925602	1913	693.511	5.12853	691.546	R10p_K9me2_peak_3495e
PS15m_ct7	1927255	1928148	894	1927474	690	222.877	4.53217	221.572	R10p_K9me2_peak_3496a
PS15m_ct7	1927255	1928148	894	1927871	992	447.271	6.51294	445.594	R10p_K9me2_peak_3496b
PS15m_ct7	1929878	1930310	433	1929943	204	4.68771	1.34456	3.82187	R10p_K9me2_peak_3497a
PS15m_ct7	1929878	1930310	433	1930207	254	13.9402	1.67251	13.0186	R10p_K9me2_peak_3497b
PS15m_ct7	1933597	1934154	558	1933696	234	7.78958	1.46087	6.90128	R10p_K9me2_peak_3498a
PS15m_ct7	1933597	1934154	558	1933910	235	9.88878	1.54789	8.98752	R10p_K9me2_peak_3498b
PS15m_ct7	1938760	1940466	1707	1938891	345	41.0668	2.26936	40.0621	R10p_K9me2_peak_3499a
PS15m_ct7	1938760	1940466	1707	1939276	519	120.114	3.4106	118.97	R10p_K9me2_peak_3499b
PS15m_ct7	1938760	1940466	1707	1939930	451	46.071	2.1267	45.0556	R10p_K9me2_peak_3499c
PS15m_ct7	1938760	1940466	1707	1940310	510	115.32	3.35157	114.183	R10p_K9me2_peak_3499d
PS15m_ct7	1941892	1942779	888	1942265	1286	523.239	5.79144	521.457	R10p_K9me2_peak_3500
PS15m_ct7	1943229	1944790	1562	1943311	229	8.74152	1.50854	7.84677	R10p_K9me2_peak_3501a
PS15m_ct7	1943229	1944790	1562	1943748	1004	457.105	6.59165	455.413	R10p_K9me2_peak_3501b
PS15m_ct7	1943229	1944790	1562	1944207	1282	385.288	4.26897	383.711	R10p_K9me2_peak_3501c
PS15m_ct7	1943229	1944790	1562	1944374	1314	383.818	4.16295	382.243	R10p_K9me2_peak_3501d
PS15m_ct7	1945040	1949870	4831	1945407	917	387.262	6.02103	385.681	R10p_K9me2_peak_3502a
PS15m_ct7	1945040	1949870	4831	1946243	989	444.822	6.49326	443.149	R10p_K9me2_peak_3502b
PS15m_ct7	1945040	1949870	4831	1946570	1219	643.202	8.0018	641.283	R10p_K9me2_peak_3502c
PS15m_ct7	1945040	1949870	4831	1947001	944	408.57	6.19812	406.954	R10p_K9me2_peak_3502d
PS15m_ct7	1945040	1949870	4831	1947283	1766	1097.07	10.2154	1094.83	R10p_K9me2_peak_3502e
PS15m_ct7	1945040	1949870	4831	1948052	826	318.047	5.42417	316.583	R10p_K9me2_peak_3502f
PS15m_ct7	1945040	1949870	4831	1948635	1049	494.532	6.8868	492.787	R10p_K9me2_peak_3502g
PS15m_ct7	1945040	1949870	4831	1949079	1572	692.535	6.36189	690.571	R10p_K9me2_peak_3502h
PS15m_ct7	1950238	1952586	2349	1950444	918	388.045	6.02759	386.463	R10p_K9me2_peak_3503a
PS15m_ct7	1950238	1952586	2349	1950735	715	239.562	4.69614	238.23	R10p_K9me2_peak_3503b
PS15m_ct7	1950238	1952586	2349	1951231	825	317.309	5.41761	315.847	R10p_K9me2_peak_3503c
PS15m_ct7	1950238	1952586	2349	1951648	791	292.557	5.19461	291.137	R10p_K9me2_peak_3503d
PS15m_ct7	1950238	1952586	2349	1951906	963	423.765	6.32273	422.125	R10p_K9me2_peak_3503e
PS15m_ct7	1950238	1952586	2349	1952194	1079	519.951	7.08356	518.173	R10p_K9me2_peak_3503f
PS15m_ct7	1953104	1958082	4979	1953625	1064	331.814	4.40808	330.328	R10p_K9me2_peak_3504a
PS15m_ct7	1953104	1958082	4979	1954105	1228	397.279	4.56787	395.683	R10p_K9me2_peak_3504b
PS15m_ct7	1953104	1958082	4979	1955279	1873	1272.28	11.8278	1269.92	R10p_K9me2_peak_3504c
PS15m_ct7	1953104	1958082	4979	1956138	878	357.095	5.76523	355.565	R10p_K9me2_peak_3504d
PS15m_ct7	1953104	1958082	4979	1956822	309	28.9303	2.03324	27.9564	R10p_K9me2_peak_3504e
PS15m_ct7	1953104	1958082	4979	1957187	686	220.243	4.50593	218.943	R10p_K9me2_peak_3504f
PS15m_ct7	1953104	1958082	4979	1957659	610	172.195	4.00746	170.97	R10p_K9me2_peak_3504g
PS15m_ct7	1953104	1958082	4979	1957882	570	148.522	3.74511	147.335	R10p_K9me2_peak_3504h
PS15m_ct7	1959166	1960214	1049	1959772	2231	1130.24	7.61061	1127.97	R10p_K9me2_peak_3505
PS15m_ct7	1960774	1961096	323	1960939	561	143.36	3.68608	142.181	R10p_K9me2_peak_3506
PS15m_ct7	1961274	1963315	2042	1961565	930	397.479	6.10629	395.881	R10p_K9me2_peak_3507a
PS15m_ct7	1961274	1963315	2042	1961970	654	199.543	4.29605	198.275	R10p_K9me2_peak_3507b
PS15m_ct7	1961274	1963315	2042	1962567	1093	531.938	7.17538	530.144	R10p_K9me2_peak_3507c
PS15m_ct7	1961274	1963315	2042	1963128	509	114.791	3.34502	113.656	R10p_K9me2_peak_3507d
PS15m_ct7	1963547	1965641	2095	1963684	302	26.7732	1.98733	25.8055	R10p_K9me2_peak_3508a
PS15m_ct7	1963547	1965641	2095	1964023	353	43.9892	2.32183	42.9778	R10p_K9me2_peak_3508b
PS15m_ct7	1963547	1965641	2095	1964676	210	5.55044	1.38392	4.67728	R10p_K9me2_peak_3508c
PS15m_ct7	1963547	1965641	2095	1965017	263	16.0722	1.73154	15.1413	R10p_K9me2_peak_3508d
PS15m_ct7	1963547	1965641	2095	1965258	218	6.81044	1.43639	5.92795	R10p_K9me2_peak_3508e
PS15m_ct7	1994271	1995432	1162	1994409	221	7.31461	1.45607	6.4287	R10p_K9me2_peak_3509a
PS15m_ct7	1994271	1995432	1162	1995048	302	26.7732	1.98733	25.8055	R10p_K9me2_peak_3509b
PS15m_ct7	1994271	1995432	1162	1995311	316	31.1555	2.07916	30.1754	R10p_K9me2_peak_3509c
PS15m_ct7	1996559	2002527	5969	1996744	522	121.727	3.43028	120.58	R10p_K9me2_peak_3510a
PS15m_ct7	1996559	2002527	5969	1997230	598	164.97	3.92875	163.757	R10p_K9me2_peak_3510b
PS15m_ct7	1996559	2002527	5969	1997675	1321	737.443	8.6708	735.441	R10p_K9me2_peak_3510c
PS15m_ct7	1996559	2002527	5969	1998089	768	276.171	5.04376	274.778	R10p_K9me2_peak_3510d
PS15m_ct7	1996559	2002527	5969	1998517	1068	510.588	7.01141	508.822	R10p_K9me2_peak_3510e
PS15m_ct7	1996559	2002527	5969	1999762	858	341.914	5.63405	340.41	R10p_K9me2_peak_3510f
PS15m_ct7	1996559	2002527	5969	2000191	590	160.212	3.87628	159.006	R10p_K9me2_peak_3510g
PS15m_ct7	1996559	2002527	5969	2000730	853	338.15	5.60126	336.652	R10p_K9me2_peak_3510h
PS15m_ct7	1996559	2002527	5969	2001522	1033	481.127	6.78185	479.401	R10p_K9me2_peak_3510i
PS15m_ct7	1996559	2002527	5969	2001940	850	335.898	5.58158	334.404	R10p_K9me2_peak_3510j
PS15m_ct7	2002836	2003490	655	2002956	237	10.2856	1.56101	9.38221	R10p_K9me2_peak_3511a
PS15m_ct7	2002836	2003490	655	2003299	1069	511.438	7.01797	509.67	R10p_K9me2_peak_3511b
PS15m_ct7	2004329	2005041	713	2004474	377	53.2174	2.47925	52.1866	R10p_K9me2_peak_3512a
PS15m_ct7	2004329	2005041	713	2004898	292	23.8124	1.92174	22.8536	R10p_K9me2_peak_3512b
PS15m_ct7	2005192	2005473	282	2005338	241	11.1005	1.58724	10.1928	R10p_K9me2_peak_3513
PS15m_ct7	2041140	2041370	231	2041260	287	22.3866	1.88895	21.4324	R10p_K9me2_peak_3514
PS15m_ct7	2041554	2041847	294	2041702	382	55.2241	2.51204	54.1893	R10p_K9me2_peak_3515
PS15m_ct7	2043786	2043985	200	2043884	363	47.7515	2.38742	46.7321	R10p_K9me2_peak_3516
PS15m_ct7	2044879	2046469	1591	2045063	883	360.921	5.79803	359.385	R10p_K9me2_peak_3517a
PS15m_ct7	2044879	2046469	1591	2045603	475	97.3401	3.12201	96.232	R10p_K9me2_peak_3517b
PS15m_ct7	2044879	2046469	1591	2045935	641	191.326	4.21078	190.07	R10p_K9me2_peak_3517c
PS15m_ct7	2046750	2047235	486	2046885	386	56.8498	2.53828	55.8119	R10p_K9me2_peak_3518
PS15m_ct7	2083429	2084211	783	2083567	361	46.9895	2.3743	45.9717	R10p_K9me2_peak_3519a
PS15m_ct7	2083429	2084211	783	2083976	499	109.554	3.27943	108.426	R10p_K9me2_peak_3519b
PS15m_ct7	2087978	2089042	1065	2088048	224	7.83575	1.47574	6.94646	R10p_K9me2_peak_3520a
PS15m_ct7	2087978	2089042	1065	2088625	339	38.9272	2.23001	37.9276	R10p_K9me2_peak_3520b
PS15m_ct7	2149526	2149796	271	2149638	208	5.25493	1.3708	4.38419	R10p_K9me2_peak_3521
PS15m_ct7	2151650	2151967	318	2151815	438	79.5468	2.87934	78.468	R10p_K9me2_peak_3522
PS15m_ct7	2152725	2157411	4687	2153195	994	448.905	6.52606	447.226	R10p_K9me2_peak_3523a
PS15m_ct7	2152725	2157411	4687	2153536	807	304.128	5.29955	302.688	R10p_K9me2_peak_3523b
PS15m_ct7	2152725	2157411	4687	2153957	1000	353.632	4.97435	352.109	R10p_K9me2_peak_3523c
PS15m_ct7	2152725	2157411	4687	2154330	1001	426.06	6.08237	424.418	R10p_K9me2_peak_3523d
PS15m_ct7	2152725	2157411	4687	2154700	900	301.682	4.71183	300.246	R10p_K9me2_peak_3523e
PS15m_ct7	2152725	2157411	4687	2154928	926	220.322	3.50859	219.021	R10p_K9me2_peak_3523f
PS15m_ct7	2152725	2157411	4687	2155205	984	353.726	5.05716	352.202	R10p_K9me2_peak_3523g
PS15m_ct7	2152725	2157411	4687	2155652	963	423.765	6.32273	422.125	R10p_K9me2_peak_3523h
PS15m_ct7	2152725	2157411	4687	2155994	912	281.657	4.36203	280.255	R10p_K9me2_peak_3523i
PS15m_ct7	2152725	2157411	4687	2156378	815	309.965	5.35202	308.515	R10p_K9me2_peak_3523j
PS15m_ct7	2152725	2157411	4687	2156781	934	400.638	6.13253	399.036	R10p_K9me2_peak_3523k
PS15m_ct7	2152725	2157411	4687	2156955	921	390.397	6.04726	388.811	R10p_K9me2_peak_3523l
PS15m_ct7	2157778	2158726	949	2157954	702	230.838	4.61087	229.52	R10p_K9me2_peak_3524a
PS15m_ct7	2157778	2158726	949	2158191	1574	985.443	10.3302	983.269	R10p_K9me2_peak_3524b
PS15m_ct7	2157778	2158726	949	2158614	264	16.3172	1.7381	15.3853	R10p_K9me2_peak_3524c
PS15m_ct7	2159573	2161651	2079	2160123	1093	531.938	7.17538	530.144	R10p_K9me2_peak_3525a
PS15m_ct7	2159573	2161651	2079	2160530	1295	713.085	8.50027	711.103	R10p_K9me2_peak_3525b
PS15m_ct7	2159573	2161651	2079	2160803	1562	973.257	10.2515	971.092	R10p_K9me2_peak_3525c
PS15m_ct7	2162295	2162506	212	2162403	400	62.6793	2.6301	61.6302	R10p_K9me2_peak_3526
PS15m_ct7	2164378	2164694	317	2164554	940	405.392	6.17188	403.781	R10p_K9me2_peak_3527
PS15m_ct7	2165037	2165585	549	2165198	548	136.015	3.60081	134.846	R10p_K9me2_peak_3528a
PS15m_ct7	2165037	2165585	549	2165452	421	71.8173	2.76784	70.7519	R10p_K9me2_peak_3528b
PS15m_ct7	2167519	2167898	380	2167725	672	211.106	4.41411	209.819	R10p_K9me2_peak_3529
PS15m_ct7	2170835	2174301	3467	2171036	592	161.397	3.8894	160.189	R10p_K9me2_peak_3530a
PS15m_ct7	2170835	2174301	3467	2171634	832	322.481	5.46352	321.01	R10p_K9me2_peak_3530b
PS15m_ct7	2170835	2174301	3467	2172303	667	207.873	4.38131	206.591	R10p_K9me2_peak_3530c
PS15m_ct7	2170835	2174301	3467	2172662	705	232.842	4.63055	231.521	R10p_K9me2_peak_3530d
PS15m_ct7	2170835	2174301	3467	2172813	766	274.76	5.03064	273.369	R10p_K9me2_peak_3530e
PS15m_ct7	2170835	2174301	3467	2173300	235	9.88878	1.54789	8.98752	R10p_K9me2_peak_3530f
PS15m_ct7	2170835	2174301	3467	2173917	423	62.2375	2.54139	61.1899	R10p_K9me2_peak_3530g
PS15m_ct7	2231340	2231817	478	2231627	1093	210.265	3.02291	208.98	R10p_K9me2_peak_3531
PS15m_ct7	2233732	2234567	836	2233914	298	3.54437	1.22529	2.68982	R10p_K9me2_peak_3532a
PS15m_ct7	2233732	2234567	836	2234155	289	4.51891	1.27379	3.65538	R10p_K9me2_peak_3532b
PS15m_ct7	2233732	2234567	836	2234467	311	7.49829	1.37638	6.61123	R10p_K9me2_peak_3532c
PS15m_ct7	2234899	2235331	433	2235131	442	38.1281	1.98167	37.1309	R10p_K9me2_peak_3533
PS15m_ct7	2235591	2235989	399	2235777	535	75.4163	2.49276	74.3453	R10p_K9me2_peak_3534
PS15m_ct7	2237139	2238177	1039	2237371	673	189.823	4.01036	188.571	R10p_K9me2_peak_3535a
PS15m_ct7	2237139	2238177	1039	2237645	615	155.79	3.6656	154.592	R10p_K9me2_peak_3535b
PS15m_ct7	2271218	2271557	340	2271362	373	36.4975	2.08004	35.5037	R10p_K9me2_peak_3536
PS15m_ct7	2272435	2276223	3789	2272625	833	323.222	5.47008	321.75	R10p_K9me2_peak_3537a
PS15m_ct7	2272435	2276223	3789	2272850	736	253.871	4.83387	252.515	R10p_K9me2_peak_3537b
PS15m_ct7	2272435	2276223	3789	2273201	673	211.754	4.42067	210.467	R10p_K9me2_peak_3537c
PS15m_ct7	2272435	2276223	3789	2273867	766	274.76	5.03064	273.369	R10p_K9me2_peak_3537d
PS15m_ct7	2272435	2276223	3789	2274394	871	351.759	5.71932	350.238	R10p_K9me2_peak_3537e
PS15m_ct7	2272435	2276223	3789	2275060	654	199.543	4.29605	198.275	R10p_K9me2_peak_3537f
PS15m_ct7	2272435	2276223	3789	2275571	762	271.945	5.00441	270.559	R10p_K9me2_peak_3537g
PS15m_ct7	2272435	2276223	3789	2275952	930	397.479	6.10629	395.881	R10p_K9me2_peak_3537h
PS15m_ct7	2276901	2277246	346	2277061	651	197.637	4.27637	196.371	R10p_K9me2_peak_3538
PS15m_ct7	2277755	2279486	1732	2278002	904	377.125	5.93576	375.561	R10p_K9me2_peak_3539a
PS15m_ct7	2277755	2279486	1732	2278552	350	42.884	2.30216	41.8752	R10p_K9me2_peak_3539b
PS15m_ct7	2277755	2279486	1732	2278875	501	110.594	3.29254	109.465	R10p_K9me2_peak_3539c
PS15m_ct7	2277755	2279486	1732	2279239	1039	486.142	6.82121	484.408	R10p_K9me2_peak_3539d
PS15m_ct7	2280280	2281188	909	2280685	955	417.347	6.27026	415.718	R10p_K9me2_peak_3540a
PS15m_ct7	2280280	2281188	909	2281006	508	114.264	3.33846	113.129	R10p_K9me2_peak_3540b
PS15m_ct7	2282107	2282789	683	2282597	797	296.88	5.23396	295.452	R10p_K9me2_peak_3541
PS15m_ct7	2282985	2283446	462	2283266	710	236.194	4.66334	234.868	R10p_K9me2_peak_3542
PS15m_ct7	2283830	2285433	1604	2283946	337	38.2242	2.21689	37.2262	R10p_K9me2_peak_3543a
PS15m_ct7	2283830	2285433	1604	2284546	936	402.221	6.14565	400.616	R10p_K9me2_peak_3543b
PS15m_ct7	2283830	2285433	1604	2284933	981	313.115	4.50072	311.66	R10p_K9me2_peak_3543c
PS15m_ct7	2283830	2285433	1604	2285167	1069	398.351	5.254	396.752	R10p_K9me2_peak_3543d
PS15m_ct7	2285668	2289612	3945	2285853	544	133.781	3.57457	132.616	R10p_K9me2_peak_3544a
PS15m_ct7	2285668	2289612	3945	2286575	1653	897.588	8.35342	895.473	R10p_K9me2_peak_3544b
PS15m_ct7	2285668	2289612	3945	2286974	837	326.191	5.49632	324.714	R10p_K9me2_peak_3544c
PS15m_ct7	2285668	2289612	3945	2287256	910	381.793	5.97512	380.221	R10p_K9me2_peak_3544d
PS15m_ct7	2285668	2289612	3945	2287751	1311	728.048	8.60522	726.054	R10p_K9me2_peak_3544e
PS15m_ct7	2285668	2289612	3945	2288054	1415	689.799	7.21022	687.838	R10p_K9me2_peak_3544f
PS15m_ct7	2285668	2289612	3945	2288308	1386	640.03	6.7305	638.115	R10p_K9me2_peak_3544g
PS15m_ct7	2285668	2289612	3945	2288720	579	153.746	3.80413	152.55	R10p_K9me2_peak_3544h
PS15m_ct7	2285668	2289612	3945	2289395	864	346.447	5.67341	344.935	R10p_K9me2_peak_3544i
PS15m_ct7	2290313	2290553	241	2290433	346	41.4278	2.27592	40.4222	R10p_K9me2_peak_3545
PS15m_ct7	2290818	2292159	1342	2291019	412	67.8444	2.70881	66.7859	R10p_K9me2_peak_3546a
PS15m_ct7	2290818	2292159	1342	2291478	762	271.945	5.00441	270.559	R10p_K9me2_peak_3546b
PS15m_ct7	2290818	2292159	1342	2291891	742	258.007	4.87323	256.644	R10p_K9me2_peak_3546c
PS15m_ct7	2292574	2293016	443	2292809	855	339.654	5.61438	338.154	R10p_K9me2_peak_3547
PS15m_ct7	2293329	2293815	487	2293586	404	64.384	2.65634	63.3317	R10p_K9me2_peak_3548
PS15m_ct7	2318522	2319355	834	2318659	306	12.9832	1.56323	12.0668	R10p_K9me2_peak_3549a
PS15m_ct7	2318522	2319355	834	2319209	453	57.238	2.34922	56.2	R10p_K9me2_peak_3549b
PS15m_ct7	2319590	2319889	300	2319741	320	18.749	1.71726	17.8082	R10p_K9me2_peak_3550
PS15m_ct7	2320173	2320568	396	2320347	483	82.4273	2.77531	81.3437	R10p_K9me2_peak_3551
PS15m_ct7	2320862	2321375	514	2320979	336	7.1162	1.34627	6.23241	R10p_K9me2_peak_3552a
PS15m_ct7	2320862	2321375	514	2321272	717	22.0982	1.47175	21.1457	R10p_K9me2_peak_3552b
PS15m_ct7	2408259	2408498	240	2408471	418	5.0216	1.23904	4.1532	R10p_K9me2_peak_3553
PS15m_ct7	2436388	2436818	431	2436579	1031	479.459	6.76874	477.735	R10p_K9me2_peak_3554
PS15m_ct7	2437036	2437379	344	2437202	456	88.0412	2.9974	86.9481	R10p_K9me2_peak_3555
PS15m_ct7	2438192	2438998	807	2438529	946	410.161	6.21123	408.544	R10p_K9me2_peak_3556
PS15m_ct7	2440251	2443482	3232	2440462	685	219.587	4.49937	218.287	R10p_K9me2_peak_3557a
PS15m_ct7	2440251	2443482	3232	2440831	486	102.875	3.19416	101.758	R10p_K9me2_peak_3557b
PS15m_ct7	2440251	2443482	3232	2441290	693	224.859	4.55184	223.551	R10p_K9me2_peak_3557c
PS15m_ct7	2440251	2443482	3232	2441971	906	378.679	5.94888	377.112	R10p_K9me2_peak_3557d
PS15m_ct7	2440251	2443482	3232	2442524	712	237.54	4.67646	236.211	R10p_K9me2_peak_3557e
PS15m_ct7	2440251	2443482	3232	2443095	452	86.1266	2.97116	85.0367	R10p_K9me2_peak_3557f
PS15m_ct7	2440251	2443482	3232	2443384	305	27.6893	2.00701	26.7189	R10p_K9me2_peak_3557g
PS15m_ct7	2445264	2445887	624	2445381	236	10.0863	1.55445	9.18395	R10p_K9me2_peak_3558a
PS15m_ct7	2445264	2445887	624	2445768	230	7.81354	1.46693	6.92521	R10p_K9me2_peak_3558b
PS15m_ct7	2495961	2496262	302	2496052	243	2.99416	1.22234	2.14601	R10p_K9me2_peak_3559
PS15m_ct7	2496788	2497253	466	2496913	252	13.4846	1.65939	12.5652	R10p_K9me2_peak_3560a
PS15m_ct7	2496788	2497253	466	2497117	274	18.8553	1.80368	17.9136	R10p_K9me2_peak_3560b
PS15m_ct7	2497438	2501464	4027	2497843	756	267.739	4.96505	266.36	R10p_K9me2_peak_3561a
PS15m_ct7	2497438	2501464	4027	2498353	710	236.194	4.66334	234.868	R10p_K9me2_peak_3561b
PS15m_ct7	2497438	2501464	4027	2498780	539	131.007	3.54178	129.846	R10p_K9me2_peak_3561c
PS15m_ct7	2497438	2501464	4027	2499319	521	121.189	3.42372	120.043	R10p_K9me2_peak_3561d
PS15m_ct7	2497438	2501464	4027	2499878	1762	1181.35	11.5633	1179.05	R10p_K9me2_peak_3561e
PS15m_ct7	2497438	2501464	4027	2500424	762	271.945	5.00441	270.559	R10p_K9me2_peak_3561f
PS15m_ct7	2497438	2501464	4027	2501125	1052	497.058	6.90647	495.309	R10p_K9me2_peak_3561g
PS15m_ct7	2502413	2505079	2667	2502931	2185	1557.7	12.8782	1555.2	R10p_K9me2_peak_3562a
PS15m_ct7	2502413	2505079	2667	2503494	978	435.877	6.42112	434.217	R10p_K9me2_peak_3562b
PS15m_ct7	2502413	2505079	2667	2503745	1305	722.427	8.56586	720.438	R10p_K9me2_peak_3562c
PS15m_ct7	2502413	2505079	2667	2504097	471	95.3547	3.09578	94.2499	R10p_K9me2_peak_3562d
PS15m_ct7	2502413	2505079	2667	2504591	753	265.644	4.94537	264.269	R10p_K9me2_peak_3562e
PS15m_ct7	2505615	2506297	683	2505789	380	54.418	2.49892	53.3849	R10p_K9me2_peak_3563a
PS15m_ct7	2505615	2506297	683	2506174	352	43.6195	2.31528	42.609	R10p_K9me2_peak_3563b
PS15m_ct7	2507110	2508026	917	2507333	731	250.44	4.80108	249.09	R10p_K9me2_peak_3564a
PS15m_ct7	2507110	2508026	917	2507848	308	28.618	2.02669	27.645	R10p_K9me2_peak_3564b
PS15m_ct7	2508203	2508511	309	2508359	354	44.36	2.32839	43.3478	R10p_K9me2_peak_3565
PS15m_ct7	2509102	2509372	271	2509205	229	8.74152	1.50854	7.84677	R10p_K9me2_peak_3566
PS15m_ct7	2537121	2537407	287	2537265	592	161.397	3.8894	160.189	R10p_K9me2_peak_3567
PS15m_ct7	2538012	2538275	264	2538143	236	10.0863	1.55445	9.18395	R10p_K9me2_peak_3568
PS15m_ct7	2538462	2538699	238	2538544	189	2.84983	1.24618	2.00311	R10p_K9me2_peak_3569
PS15m_ct7	2544281	2546939	2659	2544441	616	175.845	4.04681	174.614	R10p_K9me2_peak_3570a
PS15m_ct7	2544281	2546939	2659	2544757	742	175.383	3.48265	174.153	R10p_K9me2_peak_3570b
PS15m_ct7	2544281	2546939	2659	2545082	1070	446.023	5.94207	444.349	R10p_K9me2_peak_3570c
PS15m_ct7	2544281	2546939	2659	2545703	809	305.584	5.31267	304.141	R10p_K9me2_peak_3570d
PS15m_ct7	2544281	2546939	2659	2546507	1021	471.144	6.70315	469.431	R10p_K9me2_peak_3570e
PS15m_ct7	2547180	2549183	2004	2547431	603	167.968	3.96155	166.749	R10p_K9me2_peak_3571a
PS15m_ct7	2547180	2549183	2004	2548298	902	375.572	5.92264	374.011	R10p_K9me2_peak_3571b
PS15m_ct7	2547180	2549183	2004	2548588	1166	565.402	7.14701	563.569	R10p_K9me2_peak_3571c
PS15m_ct7	2547180	2549183	2004	2548881	1159	589.477	7.60827	587.615	R10p_K9me2_peak_3571d
PS15m_ct7	2549329	2552267	2939	2549773	794	294.716	5.21429	293.292	R10p_K9me2_peak_3572a
PS15m_ct7	2549329	2552267	2939	2550077	1158	588.592	7.60171	586.731	R10p_K9me2_peak_3572b
PS15m_ct7	2549329	2552267	2939	2550727	979	436.688	6.42768	435.027	R10p_K9me2_peak_3572c
PS15m_ct7	2549329	2552267	2939	2550962	1071	513.137	7.03109	511.367	R10p_K9me2_peak_3572d
PS15m_ct7	2549329	2552267	2939	2551262	1070	512.287	7.02453	510.519	R10p_K9me2_peak_3572e
PS15m_ct7	2549329	2552267	2939	2551694	714	238.887	4.68958	237.556	R10p_K9me2_peak_3572f
PS15m_ct7	2549329	2552267	2939	2551902	626	181.986	4.1124	180.745	R10p_K9me2_peak_3572g
PS15m_ct7	2552929	2555364	2436	2553107	724	245.662	4.75517	244.32	R10p_K9me2_peak_3573a
PS15m_ct7	2552929	2555364	2436	2553360	1048	493.691	6.88024	491.947	R10p_K9me2_peak_3573b
PS15m_ct7	2552929	2555364	2436	2553769	1241	663.225	8.1461	661.288	R10p_K9me2_peak_3573c
PS15m_ct7	2552929	2555364	2436	2554828	1111	547.463	7.29344	545.651	R10p_K9me2_peak_3573d
PS15m_ct7	2552929	2555364	2436	2555140	893	368.611	5.86361	367.061	R10p_K9me2_peak_3573e
PS15m_ct7	2555811	2560435	4625	2556052	648	195.737	4.2567	194.474	R10p_K9me2_peak_3574a
PS15m_ct7	2555811	2560435	4625	2556532	1027	476.128	6.7425	474.408	R10p_K9me2_peak_3574b
PS15m_ct7	2555811	2560435	4625	2556844	853	338.15	5.60126	336.652	R10p_K9me2_peak_3574c
PS15m_ct7	2555811	2560435	4625	2557074	959	420.552	6.2965	418.918	R10p_K9me2_peak_3574d
PS15m_ct7	2555811	2560435	4625	2557984	935	401.429	6.13909	399.826	R10p_K9me2_peak_3574e
PS15m_ct7	2555811	2560435	4625	2558499	995	449.723	6.53262	448.043	R10p_K9me2_peak_3574f
PS15m_ct7	2555811	2560435	4625	2559133	727	247.706	4.77485	246.361	R10p_K9me2_peak_3574g
PS15m_ct7	2555811	2560435	4625	2559609	500	110.074	3.28599	108.945	R10p_K9me2_peak_3574h
PS15m_ct7	2555811	2560435	4625	2559986	780	284.684	5.12246	283.276	R10p_K9me2_peak_3574i
PS15m_ct7	2555811	2560435	4625	2560236	747	261.47	4.90602	260.101	R10p_K9me2_peak_3574j
PS15m_ct7	2561174	2561869	696	2561528	378	52.517	2.45846	51.4879	R10p_K9me2_peak_3575
PS15m_ct7	2562206	2563485	1280	2562337	351	37.0097	2.14619	36.0151	R10p_K9me2_peak_3576a
PS15m_ct7	2562206	2563485	1280	2562765	267	12.8739	1.6126	11.9576	R10p_K9me2_peak_3576b
PS15m_ct7	2562206	2563485	1280	2563136	307	14.8981	1.62166	13.9724	R10p_K9me2_peak_3576c
PS15m_ct7	2562206	2563485	1280	2563320	327	25.2324	1.88743	24.2699	R10p_K9me2_peak_3576d
PS15m_ct7	2563715	2564074	360	2563983	258	3.88902	1.26176	3.03172	R10p_K9me2_peak_3577
PS15m_ct7	2568913	2569150	238	2569015	319	16.9088	1.6653	15.9748	R10p_K9me2_peak_3578
PS15m_ct7	2570482	2571208	727	2570558	310	10.3914	1.47562	9.48795	R10p_K9me2_peak_3579a
PS15m_ct7	2570482	2571208	727	2570893	316	31.1555	2.07916	30.1754	R10p_K9me2_peak_3579b
PS15m_ct7	2572800	2575590	2791	2573058	823	315.836	5.40449	314.376	R10p_K9me2_peak_3580a
PS15m_ct7	2572800	2575590	2791	2573593	985	441.563	6.46703	439.895	R10p_K9me2_peak_3580b
PS15m_ct7	2572800	2575590	2791	2574013	780	284.684	5.12246	283.276	R10p_K9me2_peak_3580c
PS15m_ct7	2572800	2575590	2791	2574335	1255	496.421	5.61117	494.674	R10p_K9me2_peak_3580d
PS15m_ct7	2572800	2575590	2791	2574606	1006	458.75	6.60476	457.056	R10p_K9me2_peak_3580e
PS15m_ct7	2572800	2575590	2791	2575266	935	401.429	6.13909	399.826	R10p_K9me2_peak_3580f
PS15m_ct7	2575742	2578924	3183	2575904	674	212.404	4.42723	211.115	R10p_K9me2_peak_3581a
PS15m_ct7	2575742	2578924	3183	2576213	748	262.164	4.91258	260.794	R10p_K9me2_peak_3581b
PS15m_ct7	2575742	2578924	3183	2576718	843	330.661	5.53567	329.176	R10p_K9me2_peak_3581c
PS15m_ct7	2575742	2578924	3183	2577198	1218	440.275	5.09659	438.609	R10p_K9me2_peak_3581d
PS15m_ct7	2575742	2578924	3183	2577796	996	450.542	6.53918	448.86	R10p_K9me2_peak_3581e
PS15m_ct7	2575742	2578924	3183	2578333	1064	507.196	6.98518	505.434	R10p_K9me2_peak_3581f
PS15m_ct7	2579158	2580266	1109	2579482	897	371.7	5.88985	370.145	R10p_K9me2_peak_3582a
PS15m_ct7	2579158	2580266	1109	2580005	887	363.991	5.82426	362.449	R10p_K9me2_peak_3582b
PS15m_ct7	2580441	2580962	522	2580722	1175	603.674	7.71321	601.797	R10p_K9me2_peak_3583
PS15m_ct7	2581640	2583614	1975	2581861	683	218.275	4.48626	216.977	R10p_K9me2_peak_3584a
PS15m_ct7	2581640	2583614	1975	2582436	349	23.0632	1.78954	22.1071	R10p_K9me2_peak_3584b
PS15m_ct7	2581640	2583614	1975	2582965	351	29.1726	1.94424	28.1986	R10p_K9me2_peak_3584c
PS15m_ct7	2581640	2583614	1975	2583261	269	11.9152	1.57564	11.0041	R10p_K9me2_peak_3584d
PS15m_ct7	2581640	2583614	1975	2583485	272	9.42102	1.48146	8.52291	R10p_K9me2_peak_3584e
PS15m_ct7	2615173	2615372	200	2615265	317	31.4788	2.08572	30.4979	R10p_K9me2_peak_3585
PS15m_ct7	2616275	2616487	213	2616374	394	60.1547	2.59075	59.1103	R10p_K9me2_peak_3586
PS15m_ct7	2616721	2617794	1074	2616809	303	27.0771	1.99389	26.1086	R10p_K9me2_peak_3587a
PS15m_ct7	2616721	2617794	1074	2617135	341	39.6354	2.24313	38.634	R10p_K9me2_peak_3587b
PS15m_ct7	2616721	2617794	1074	2617555	2196	1608.8	13.5219	1606.28	R10p_K9me2_peak_3587c
PS15m_ct7	2618167	2619938	1772	2618420	888	364.76	5.83082	363.217	R10p_K9me2_peak_3588a
PS15m_ct7	2618167	2619938	1772	2618632	995	449.723	6.53262	448.043	R10p_K9me2_peak_3588b
PS15m_ct7	2618167	2619938	1772	2618922	991	446.454	6.50638	444.778	R10p_K9me2_peak_3588c
PS15m_ct7	2618167	2619938	1772	2619618	865	347.205	5.67997	345.691	R10p_K9me2_peak_3588d
PS15m_ct7	2620733	2620960	228	2620840	311	29.5592	2.04636	28.5836	R10p_K9me2_peak_3589
PS15m_ct7	2621440	2622064	625	2621648	1418	830.24	9.30701	828.17	R10p_K9me2_peak_3590
PS15m_ct7	2622256	2622472	217	2622377	353	43.9892	2.32183	42.9778	R10p_K9me2_peak_3591
PS15m_ct7	2623083	2623898	816	2623243	578	153.162	3.79758	151.967	R10p_K9me2_peak_3592a
PS15m_ct7	2623083	2623898	816	2623568	440	80.4751	2.89245	79.3947	R10p_K9me2_peak_3592b
PS15m_ct7	2624044	2628472	4429	2624482	1103	540.547	7.24097	538.743	R10p_K9me2_peak_3593a
PS15m_ct7	2624044	2628472	4429	2624888	1136	569.235	7.45742	567.397	R10p_K9me2_peak_3593b
PS15m_ct7	2624044	2628472	4429	2625635	878	357.095	5.76523	355.565	R10p_K9me2_peak_3593c
PS15m_ct7	2624044	2628472	4429	2626079	1285	703.777	8.43468	701.803	R10p_K9me2_peak_3593d
PS15m_ct7	2624044	2628472	4429	2626963	1212	507.455	5.97987	505.693	R10p_K9me2_peak_3593e
PS15m_ct7	2624044	2628472	4429	2627229	1286	665.043	7.78948	663.105	R10p_K9me2_peak_3593f
PS15m_ct7	2624044	2628472	4429	2627584	1858	1284.81	12.1929	1282.45	R10p_K9me2_peak_3593g
PS15m_ct7	2624044	2628472	4429	2628185	1290	708.427	8.46748	706.449	R10p_K9me2_peak_3593h
PS15m_ct7	2629046	2630370	1325	2629228	1176	338.268	4.10368	336.771	R10p_K9me2_peak_3594a
PS15m_ct7	2629046	2630370	1325	2629963	6264	5032.25	16.1915	5028.75	R10p_K9me2_peak_3594b
PS15m_ct7	2630544	2630916	373	2630711	720	242.945	4.72893	241.607	R10p_K9me2_peak_3595
PS15m_ct7	2631587	2632118	532	2631674	280	20.4532	1.84304	19.5056	R10p_K9me2_peak_3596a
PS15m_ct7	2631587	2632118	532	2631961	316	31.1555	2.07916	30.1754	R10p_K9me2_peak_3596b
PS15m_ct7	2634372	2634595	224	2634493	274	18.8553	1.80368	17.9136	R10p_K9me2_peak_3597
PS15m_ct7	2635381	2636239	859	2635436	189	2.84983	1.24618	2.00311	R10p_K9me2_peak_3598a
PS15m_ct7	2635381	2636239	859	2635754	212	5.8538	1.39704	4.97831	R10p_K9me2_peak_3598b
PS15m_ct7	2635381	2636239	859	2636154	239	10.6895	1.57412	9.784	R10p_K9me2_peak_3598c
PS15m_ct7	2636459	2636720	262	2636608	209	5.4017	1.37736	4.52975	R10p_K9me2_peak_3599
PS15m_ct7	2637773	2638733	961	2637956	361	46.9895	2.3743	45.9717	R10p_K9me2_peak_3600a
PS15m_ct7	2637773	2638733	961	2638411	1185	612.596	7.7788	610.709	R10p_K9me2_peak_3600b
PS15m_ct7	2638998	2640102	1105	2639227	1075	516.541	7.05733	514.767	R10p_K9me2_peak_3601a
PS15m_ct7	2638998	2640102	1105	2639493	997	451.361	6.54574	449.677	R10p_K9me2_peak_3601b
PS15m_ct7	2638998	2640102	1105	2639859	969	428.598	6.36209	426.95	R10p_K9me2_peak_3601c
PS15m_ct7	2640305	2640873	569	2640715	814	309.234	5.34547	307.785	R10p_K9me2_peak_3602
PS15m_ct7	2641239	2641478	240	2641361	365	48.5183	2.40054	47.4973	R10p_K9me2_peak_3603
PS15m_ct7	2641943	2642309	367	2642110	1689	1104.19	11.0845	1101.94	R10p_K9me2_peak_3604
PS15m_ct7	2656461	2660717	4257	2656847	1542	953.036	10.1203	950.884	R10p_K9me2_peak_3605a
PS15m_ct7	2656461	2660717	4257	2657184	1597	991.105	10.1896	988.929	R10p_K9me2_peak_3605b
PS15m_ct7	2656461	2660717	4257	2657812	1887	1254.99	11.4158	1252.64	R10p_K9me2_peak_3605c
PS15m_ct7	2656461	2660717	4257	2658771	889	365.529	5.83738	363.984	R10p_K9me2_peak_3605d
PS15m_ct7	2656461	2660717	4257	2659267	1074	515.689	7.05077	513.916	R10p_K9me2_peak_3605e
PS15m_ct7	2656461	2660717	4257	2659713	532	127.158	3.49587	126.003	R10p_K9me2_peak_3605f
PS15m_ct7	2656461	2660717	4257	2660088	790	291.839	5.18805	290.419	R10p_K9me2_peak_3605g
PS15m_ct7	2656461	2660717	4257	2660343	728	248.389	4.7814	247.042	R10p_K9me2_peak_3605h
PS15m_ct7	2661020	2662220	1201	2661200	758	269.139	4.97817	267.758	R10p_K9me2_peak_3606a
PS15m_ct7	2661020	2662220	1201	2661666	1244	549.617	6.37092	547.803	R10p_K9me2_peak_3606b
PS15m_ct7	2661020	2662220	1201	2661997	1075	260.313	3.56108	258.946	R10p_K9me2_peak_3606c
PS15m_ct7	2664037	2664295	259	2664170	269	14.5158	1.66674	13.5921	R10p_K9me2_peak_3607
PS15m_ct7	2688482	2688738	257	2688594	334	30.7043	2.02164	29.726	R10p_K9me2_peak_3608
PS15m_ct7	2693847	2694238	392	2693899	203	4.5509	1.33801	3.68629	R10p_K9me2_peak_3609a
PS15m_ct7	2693847	2694238	392	2694156	215	6.32344	1.41671	5.44447	R10p_K9me2_peak_3609b
PS15m_ct7	2694781	2695625	845	2695046	498	109.035	3.27287	107.908	R10p_K9me2_peak_3610a
PS15m_ct7	2694781	2695625	845	2695455	393	59.7377	2.58419	58.6942	R10p_K9me2_peak_3610b
PS15m_ct7	2695918	2699094	3177	2696028	217	6.64619	1.42983	5.76488	R10p_K9me2_peak_3611a
PS15m_ct7	2695918	2699094	3177	2696353	557	141.086	3.65984	139.91	R10p_K9me2_peak_3611b
PS15m_ct7	2695918	2699094	3177	2696817	424	73.1602	2.78751	72.0924	R10p_K9me2_peak_3611c
PS15m_ct7	2695918	2699094	3177	2697192	587	158.439	3.85661	157.236	R10p_K9me2_peak_3611d
PS15m_ct7	2695918	2699094	3177	2698007	871	351.759	5.71932	350.238	R10p_K9me2_peak_3611e
PS15m_ct7	2695918	2699094	3177	2698486	719	242.267	4.72237	240.931	R10p_K9me2_peak_3611f
PS15m_ct7	2695918	2699094	3177	2698929	539	131.007	3.54178	129.846	R10p_K9me2_peak_3611g
PS15m_ct7	2699927	2700897	971	2700096	301	26.4706	1.98077	25.5039	R10p_K9me2_peak_3612a
PS15m_ct7	2699927	2700897	971	2700270	318	31.8035	2.09227	30.8217	R10p_K9me2_peak_3612b
PS15m_ct7	2699927	2700897	971	2700526	263	12.3774	1.60097	11.4633	R10p_K9me2_peak_3612c
PS15m_ct7	2699927	2700897	971	2700796	251	13.2593	1.65283	12.341	R10p_K9me2_peak_3612d
PS15m_ct7	2910481	2911123	643	2910687	925	329.252	5.00312	327.77	R10p_K9me2_peak_3613
PS15m_ct7	2912060	2912360	301	2912203	269	17.5665	1.77089	16.6297	R10p_K9me2_peak_3614
PS15m_ct7	2912609	2913122	514	2912924	266	16.8121	1.75121	15.8782	R10p_K9me2_peak_3615
PS15m_ct7	2913529	2913877	349	2913704	498	109.035	3.27287	107.908	R10p_K9me2_peak_3616
PS15m_ct7	2915155	2916399	1245	2915411	747	261.47	4.90602	260.101	R10p_K9me2_peak_3617a
PS15m_ct7	2915155	2916399	1245	2916122	1229	652.282	8.06739	650.355	R10p_K9me2_peak_3617b
PS15m_ct7	2916879	2917722	844	2917249	998	452.18	6.55229	450.496	R10p_K9me2_peak_3618
PS15m_ct7	2918426	2919228	803	2918642	1080	520.805	7.09012	519.025	R10p_K9me2_peak_3619a
PS15m_ct7	2918426	2919228	803	2918769	1177	605.456	7.72633	603.576	R10p_K9me2_peak_3619b
PS15m_ct7	2918426	2919228	803	2918985	1266	686.185	8.31007	684.226	R10p_K9me2_peak_3619c
PS15m_ct7	2919902	2920659	758	2920054	2679	2248.12	17.5777	2245.34	R10p_K9me2_peak_3620a
PS15m_ct7	2919902	2920659	758	2920485	1437	848.76	9.43163	846.678	R10p_K9me2_peak_3620b
PS15m_ct7	2921303	2922364	1062	2921782	955	417.347	6.27026	415.718	R10p_K9me2_peak_3621a
PS15m_ct7	2921303	2922364	1062	2922042	847	333.65	5.56191	332.16	R10p_K9me2_peak_3621b
PS15m_ct8	1	320	320	116	952	213.708	3.36053	212.417	R10p_K9me2_peak_3622
PS15m_ct8	8659	9906	1248	8868	1022	471.973	6.70971	470.26	R10p_K9me2_peak_3623a
PS15m_ct8	8659	9906	1248	9451	736	253.871	4.83387	252.515	R10p_K9me2_peak_3623b
PS15m_ct8	8659	9906	1248	9726	826	318.047	5.42417	316.583	R10p_K9me2_peak_3623c
PS15m_ct8	10138	12724	2587	10477	1501	911.938	9.8514	909.813	R10p_K9me2_peak_3624a
PS15m_ct8	10138	12724	2587	11102	1295	713.085	8.50027	711.103	R10p_K9me2_peak_3624b
PS15m_ct8	10138	12724	2587	11817	628	183.222	4.12552	181.979	R10p_K9me2_peak_3624c
PS15m_ct8	10138	12724	2587	12224	551	137.698	3.62049	136.527	R10p_K9me2_peak_3624d
PS15m_ct8	12873	13147	275	13009	341	39.6354	2.24313	38.634	R10p_K9me2_peak_3625
PS15m_ct8	13458	14793	1336	13582	331	36.1456	2.17754	35.1527	R10p_K9me2_peak_3626a
PS15m_ct8	13458	14793	1336	14042	290	8.32718	1.42325	7.43558	R10p_K9me2_peak_3626b
PS15m_ct8	13458	14793	1336	14291	258	9.58891	1.50436	8.68977	R10p_K9me2_peak_3626c
PS15m_ct8	13458	14793	1336	14623	309	19.3637	1.75323	18.4208	R10p_K9me2_peak_3626d
PS15m_ct8	14936	15247	312	15052	295	11.4599	1.5268	10.551	R10p_K9me2_peak_3627
PS15m_ct8	98806	101343	2538	98856	291	3.73635	1.23738	2.88036	R10p_K9me2_peak_3628a
PS15m_ct8	98806	101343	2538	99131	330	10.3408	1.45564	9.43733	R10p_K9me2_peak_3628b
PS15m_ct8	98806	101343	2538	99686	528	85.787	2.69897	84.6978	R10p_K9me2_peak_3628c
PS15m_ct8	98806	101343	2538	99997	551	78.5806	2.5095	77.5041	R10p_K9me2_peak_3628d
PS15m_ct8	98806	101343	2538	100522	1350	303.285	3.37196	301.847	R10p_K9me2_peak_3628e
PS15m_ct8	98806	101343	2538	100884	687	183.032	3.82398	181.79	R10p_K9me2_peak_3628f
PS15m_ct8	98806	101343	2538	101213	283	21.2728	1.86271	20.3223	R10p_K9me2_peak_3628g
PS15m_ct8	102077	107112	5036	102276	441	80.9407	2.89901	79.8596	R10p_K9me2_peak_3629a
PS15m_ct8	102077	107112	5036	102919	1246	667.8	8.17889	665.858	R10p_K9me2_peak_3629b
PS15m_ct8	102077	107112	5036	103658	1090	529.363	7.15571	527.573	R10p_K9me2_peak_3629c
PS15m_ct8	102077	107112	5036	104076	912	383.353	5.98823	381.779	R10p_K9me2_peak_3629d
PS15m_ct8	102077	107112	5036	104406	1105	542.274	7.25409	540.468	R10p_K9me2_peak_3629e
PS15m_ct8	102077	107112	5036	104675	941	406.185	6.17844	404.574	R10p_K9me2_peak_3629f
PS15m_ct8	102077	107112	5036	104890	737	254.559	4.84043	253.202	R10p_K9me2_peak_3629g
PS15m_ct8	102077	107112	5036	105395	562	143.931	3.69263	142.75	R10p_K9me2_peak_3629h
PS15m_ct8	102077	107112	5036	105746	286	22.1059	1.88239	21.1526	R10p_K9me2_peak_3629i
PS15m_ct8	102077	107112	5036	105953	344	40.7071	2.2628	39.7032	R10p_K9me2_peak_3629j
PS15m_ct8	102077	107112	5036	106317	530	126.065	3.48275	124.912	R10p_K9me2_peak_3629k
PS15m_ct8	102077	107112	5036	106698	2156	1619.22	14.1474	1616.69	R10p_K9me2_peak_3629l
PS15m_ct8	107678	110556	2879	107947	1049	494.532	6.8868	492.787	R10p_K9me2_peak_3630a
PS15m_ct8	107678	110556	2879	108341	1510	768.187	7.63121	766.162	R10p_K9me2_peak_3630b
PS15m_ct8	107678	110556	2879	109010	740	256.626	4.86011	255.265	R10p_K9me2_peak_3630c
PS15m_ct8	107678	110556	2879	109561	965	425.374	6.33585	423.732	R10p_K9me2_peak_3630d
PS15m_ct8	107678	110556	2879	109908	1057	501.275	6.93927	499.521	R10p_K9me2_peak_3630e
PS15m_ct8	107678	110556	2879	110215	903	376.348	5.9292	374.786	R10p_K9me2_peak_3630f
PS15m_ct8	110740	112918	2179	111270	2030	891.417	6.34849	889.306	R10p_K9me2_peak_3631a
PS15m_ct8	110740	112918	2179	111523	1698	796.166	6.87149	794.12	R10p_K9me2_peak_3631b
PS15m_ct8	110740	112918	2179	112111	288	21.666	1.86411	20.7145	R10p_K9me2_peak_3631c
PS15m_ct8	110740	112918	2179	112372	344	37.9555	2.18974	36.9583	R10p_K9me2_peak_3631d
PS15m_ct8	110740	112918	2179	112578	324	29.9209	2.02401	28.9444	R10p_K9me2_peak_3631e
PS15m_ct8	134209	134692	484	134383	813	308.503	5.33891	307.055	R10p_K9me2_peak_3632
PS15m_ct8	142179	142904	726	142596	759	216.343	4.05319	215.048	R10p_K9me2_peak_3633
PS15m_ct8	143088	144938	1851	143427	903	376.348	5.9292	374.786	R10p_K9me2_peak_3634a
PS15m_ct8	143088	144938	1851	143636	927	395.114	6.08662	393.52	R10p_K9me2_peak_3634b
PS15m_ct8	143088	144938	1851	144163	287	22.3866	1.88895	21.4324	R10p_K9me2_peak_3634c
PS15m_ct8	143088	144938	1851	144703	636	188.195	4.17799	186.945	R10p_K9me2_peak_3634d
PS15m_ct8	145847	146429	583	146065	957	418.949	6.28338	417.317	R10p_K9me2_peak_3635
PS15m_ct8	146617	146901	285	146758	408	66.1057	2.68257	65.0504	R10p_K9me2_peak_3636
PS15m_ct8	147182	147413	232	147300	362	47.3699	2.38086	46.3513	R10p_K9me2_peak_3637
PS15m_ct8	153859	154233	375	154008	1781	1201.65	11.6879	1199.34	R10p_K9me2_peak_3638
PS15m_ct8	160956	164186	3231	161055	271	18.0773	1.78401	17.1385	R10p_K9me2_peak_3639a
PS15m_ct8	160956	164186	3231	161690	1043	489.493	6.84744	487.754	R10p_K9me2_peak_3639b
PS15m_ct8	160956	164186	3231	162223	897	371.7	5.88985	370.145	R10p_K9me2_peak_3639c
PS15m_ct8	160956	164186	3231	162636	409	66.5388	2.68913	65.4827	R10p_K9me2_peak_3639d
PS15m_ct8	160956	164186	3231	163583	987	443.191	6.48015	441.521	R10p_K9me2_peak_3639e
PS15m_ct8	160956	164186	3231	163885	835	324.706	5.4832	323.231	R10p_K9me2_peak_3639f
PS15m_ct8	164928	166949	2022	165190	551	137.698	3.62049	136.527	R10p_K9me2_peak_3640a
PS15m_ct8	164928	166949	2022	165514	688	221.559	4.51905	220.256	R10p_K9me2_peak_3640b
PS15m_ct8	164928	166949	2022	165639	727	247.706	4.77485	246.361	R10p_K9me2_peak_3640c
PS15m_ct8	164928	166949	2022	166204	766	274.76	5.03064	273.369	R10p_K9me2_peak_3640d
PS15m_ct8	164928	166949	2022	166691	958	419.75	6.28994	418.117	R10p_K9me2_peak_3640e
PS15m_ct8	168190	168637	448	168289	217	6.64619	1.42983	5.76488	R10p_K9me2_peak_3641
PS15m_ct8	169189	169640	452	169339	196	3.64995	1.29209	2.79413	R10p_K9me2_peak_3642
PS15m_ct8	207157	207407	251	207224	210	3.0197	1.24281	2.17149	R10p_K9me2_peak_3643
PS15m_ct8	208625	210071	1447	208832	287	3.26512	1.21643	2.41429	R10p_K9me2_peak_3644a
PS15m_ct8	208625	210071	1447	209513	582	120.251	3.14991	119.106	R10p_K9me2_peak_3644b
PS15m_ct8	208625	210071	1447	209899	430	75.8733	2.82687	74.8008	R10p_K9me2_peak_3644c
PS15m_ct8	210722	211324	603	211015	1090	434.266	5.64821	432.609	R10p_K9me2_peak_3645
PS15m_ct8	216032	216246	215	216138	244	11.73	1.60692	10.8191	R10p_K9me2_peak_3646
PS15m_ct8	223694	223908	215	223809	259	15.1082	1.7053	14.1815	R10p_K9me2_peak_3647
PS15m_ct8	227541	227762	222	227647	277	19.6473	1.82336	18.7026	R10p_K9me2_peak_3648
PS15m_ct8	235172	235405	234	235293	256	14.4024	1.68563	13.4788	R10p_K9me2_peak_3649
PS15m_ct8	235611	236464	854	235960	591	160.804	3.88284	159.597	R10p_K9me2_peak_3650a
PS15m_ct8	235611	236464	854	236359	274	18.8553	1.80368	17.9136	R10p_K9me2_peak_3650b
PS15m_ct8	236612	246039	9428	236789	502	111.116	3.2991	109.986	R10p_K9me2_peak_3651a
PS15m_ct8	236612	246039	9428	237215	1015	466.175	6.66379	464.47	R10p_K9me2_peak_3651b
PS15m_ct8	236612	246039	9428	238203	1409	821.506	9.24798	819.442	R10p_K9me2_peak_3651c
PS15m_ct8	236612	246039	9428	238647	322	33.1157	2.11851	32.1305	R10p_K9me2_peak_3651d
PS15m_ct8	236612	246039	9428	239123	975	433.446	6.40144	431.791	R10p_K9me2_peak_3651e
PS15m_ct8	236612	246039	9428	239956	1163	593.017	7.6345	591.151	R10p_K9me2_peak_3651f
PS15m_ct8	236612	246039	9428	240613	539	131.007	3.54178	129.846	R10p_K9me2_peak_3651g
PS15m_ct8	236612	246039	9428	240994	876	355.568	5.75211	354.04	R10p_K9me2_peak_3651h
PS15m_ct8	236612	246039	9428	241458	914	384.915	6.00135	383.338	R10p_K9me2_peak_3651i
PS15m_ct8	236612	246039	9428	241984	946	410.161	6.21123	408.544	R10p_K9me2_peak_3651j
PS15m_ct8	236612	246039	9428	242506	1028	476.96	6.74906	475.239	R10p_K9me2_peak_3651k
PS15m_ct8	236612	246039	9428	243120	1346	761.073	8.83477	759.053	R10p_K9me2_peak_3651l
PS15m_ct8	236612	246039	9428	243551	257	14.636	1.69218	13.7114	R10p_K9me2_peak_3651m
PS15m_ct8	236612	246039	9428	244100	1190	617.071	7.81159	615.179	R10p_K9me2_peak_3651n
PS15m_ct8	236612	246039	9428	244650	957	418.949	6.28338	417.317	R10p_K9me2_peak_3651o
PS15m_ct8	236612	246039	9428	245085	1049	494.532	6.8868	492.787	R10p_K9me2_peak_3651p
PS15m_ct8	236612	246039	9428	245803	610	172.195	4.00746	170.97	R10p_K9me2_peak_3651q
PS15m_ct8	351901	352217	317	352061	692	224.198	4.54529	222.89	R10p_K9me2_peak_3652
PS15m_ct8	354684	355207	524	354932	857	341.16	5.6275	339.657	R10p_K9me2_peak_3653
PS15m_ct8	457398	458024	627	457554	535	57.1289	2.17492	56.0909	R10p_K9me2_peak_3654
PS15m_ct8	458605	461744	3140	458855	960	421.355	6.30306	419.719	R10p_K9me2_peak_3655a
PS15m_ct8	458605	461744	3140	459302	749	262.859	4.91914	261.488	R10p_K9me2_peak_3655b
PS15m_ct8	458605	461744	3140	459914	1002	455.462	6.57853	453.772	R10p_K9me2_peak_3655c
PS15m_ct8	458605	461744	3140	460486	847	333.65	5.56191	332.16	R10p_K9me2_peak_3655d
PS15m_ct8	458605	461744	3140	461404	1012	463.696	6.64412	461.995	R10p_K9me2_peak_3655e
PS15m_ct8	462499	462950	452	462716	557	141.086	3.65984	139.91	R10p_K9me2_peak_3656
PS15m_ct8	463677	464088	412	463983	452	15.6329	1.49923	14.7041	R10p_K9me2_peak_3657
PS15m_ct8	486811	487373	563	486971	375	17.0064	1.59903	16.0724	R10p_K9me2_peak_3658a
PS15m_ct8	486811	487373	563	487299	288	3.89437	1.24616	3.03706	R10p_K9me2_peak_3658b
PS15m_ct8	487539	487773	235	487674	576	21.2907	1.52952	20.3402	R10p_K9me2_peak_3659
PS15m_ct8	488076	488763	688	488320	940	405.392	6.17188	403.781	R10p_K9me2_peak_3660a
PS15m_ct8	488076	488763	688	488606	615	175.235	4.04025	174.005	R10p_K9me2_peak_3660b
PS15m_ct8	489182	490210	1029	489329	352	43.6195	2.31528	42.609	R10p_K9me2_peak_3661a
PS15m_ct8	489182	490210	1029	489852	1410	822.475	9.25454	820.41	R10p_K9me2_peak_3661b
PS15m_ct8	494558	496886	2329	494871	679	215.659	4.46002	214.365	R10p_K9me2_peak_3662a
PS15m_ct8	494558	496886	2329	495248	625	181.369	4.10584	180.129	R10p_K9me2_peak_3662b
PS15m_ct8	494558	496886	2329	495542	813	308.503	5.33891	307.055	R10p_K9me2_peak_3662c
PS15m_ct8	494558	496886	2329	495929	695	226.183	4.56496	224.873	R10p_K9me2_peak_3662d
PS15m_ct8	494558	496886	2329	496419	827	318.784	5.43073	317.32	R10p_K9me2_peak_3662e
PS15m_ct8	494558	496886	2329	496729	754	266.342	4.95193	264.965	R10p_K9me2_peak_3662f
PS15m_ct8	498744	499820	1077	498817	303	23.8963	1.89934	22.9375	R10p_K9me2_peak_3663a
PS15m_ct8	498744	499820	1077	499148	2727	1179.13	6.24271	1176.83	R10p_K9me2_peak_3663b
PS15m_ct8	498744	499820	1077	499620	909	375.449	5.86908	373.889	R10p_K9me2_peak_3663c
PS15m_ct8	500893	501645	753	501039	786	288.97	5.16182	287.556	R10p_K9me2_peak_3664a
PS15m_ct8	500893	501645	753	501486	628	183.222	4.12552	181.979	R10p_K9me2_peak_3664b
PS15m_ct8	501800	502003	204	501909	327	34.7858	2.1513	33.7964	R10p_K9me2_peak_3665
PS15m_ct8	502272	502751	480	502365	305	27.6893	2.00701	26.7189	R10p_K9me2_peak_3666a
PS15m_ct8	502272	502751	480	502663	285	21.8267	1.87583	20.8743	R10p_K9me2_peak_3666b
PS15m_ct8	542130	554297	12168	542288	636	139.691	3.29258	138.517	R10p_K9me2_peak_3667a
PS15m_ct8	542130	554297	12168	542925	1601	985.472	10.0598	983.298	R10p_K9me2_peak_3667b
PS15m_ct8	542130	554297	12168	543152	1852	1278.28	12.1536	1275.92	R10p_K9me2_peak_3667c
PS15m_ct8	542130	554297	12168	544245	3720	2194.71	9.47824	2191.96	R10p_K9me2_peak_3667d
PS15m_ct8	542130	554297	12168	544457	3533	2408.12	11.9514	2405.28	R10p_K9me2_peak_3667e
PS15m_ct8	542130	554297	12168	545020	1440	851.695	9.45131	849.61	R10p_K9me2_peak_3667f
PS15m_ct8	542130	554297	12168	545409	1468	783.849	8.15023	781.812	R10p_K9me2_peak_3667g
PS15m_ct8	542130	554297	12168	546094	1541	952.028	10.1138	949.877	R10p_K9me2_peak_3667h
PS15m_ct8	542130	554297	12168	546340	1450	861.495	9.5169	859.404	R10p_K9me2_peak_3667i
PS15m_ct8	542130	554297	12168	547350	1090	529.363	7.15571	527.573	R10p_K9me2_peak_3667j
PS15m_ct8	542130	554297	12168	547886	1090	529.363	7.15571	527.573	R10p_K9me2_peak_3667k
PS15m_ct8	542130	554297	12168	548209	1176	604.565	7.71977	602.686	R10p_K9me2_peak_3667l
PS15m_ct8	542130	554297	12168	548544	1005	457.928	6.59821	456.235	R10p_K9me2_peak_3667m
PS15m_ct8	542130	554297	12168	548917	1044	490.332	6.854	488.592	R10p_K9me2_peak_3667n
PS15m_ct8	542130	554297	12168	549327	1005	457.928	6.59821	456.235	R10p_K9me2_peak_3667o
PS15m_ct8	542130	554297	12168	549917	692	224.198	4.54529	222.89	R10p_K9me2_peak_3667p
PS15m_ct8	542130	554297	12168	550642	1078	519.098	7.077	517.321	R10p_K9me2_peak_3667q
PS15m_ct8	542130	554297	12168	551029	1422	834.13	9.33325	832.057	R10p_K9me2_peak_3667r
PS15m_ct8	542130	554297	12168	551242	1672	936.614	8.7343	934.473	R10p_K9me2_peak_3667s
PS15m_ct8	542130	554297	12168	551643	1118	553.535	7.33936	551.715	R10p_K9me2_peak_3667t
PS15m_ct8	542130	554297	12168	552304	1366	689.9	7.5505	687.938	R10p_K9me2_peak_3667u
PS15m_ct8	542130	554297	12168	553121	1166	595.676	7.65418	593.807	R10p_K9me2_peak_3667v
PS15m_ct8	542130	554297	12168	553418	1102	539.684	7.23442	537.882	R10p_K9me2_peak_3667w
PS15m_ct8	542130	554297	12168	553993	1449	774.057	8.1544	772.028	R10p_K9me2_peak_3667x
PS15m_ct8	556003	567134	11132	556221	1099	537.099	7.21474	535.299	R10p_K9me2_peak_3668a
PS15m_ct8	556003	567134	11132	556543	1070	512.287	7.02453	510.519	R10p_K9me2_peak_3668b
PS15m_ct8	556003	567134	11132	557229	1205	630.549	7.90998	628.643	R10p_K9me2_peak_3668c
PS15m_ct8	556003	567134	11132	557513	1126	560.497	7.39183	558.669	R10p_K9me2_peak_3668d
PS15m_ct8	556003	567134	11132	557766	1236	655.155	8.05357	653.225	R10p_K9me2_peak_3668e
PS15m_ct8	556003	567134	11132	558218	1426	647.114	6.58901	645.192	R10p_K9me2_peak_3668f
PS15m_ct8	556003	567134	11132	558813	1180	556.037	6.89196	554.215	R10p_K9me2_peak_3668g
PS15m_ct8	556003	567134	11132	559219	1368	594.42	6.25129	592.553	R10p_K9me2_peak_3668h
PS15m_ct8	556003	567134	11132	559748	1173	601.894	7.70009	600.019	R10p_K9me2_peak_3668i
PS15m_ct8	556003	567134	11132	560235	972	431.02	6.38176	429.368	R10p_K9me2_peak_3668j
PS15m_ct8	556003	567134	11132	560942	983	439.936	6.45391	438.27	R10p_K9me2_peak_3668k
PS15m_ct8	556003	567134	11132	561418	1587	998.689	10.4155	996.507	R10p_K9me2_peak_3668l
PS15m_ct8	556003	567134	11132	561857	1388	801.223	9.11025	799.173	R10p_K9me2_peak_3668m
PS15m_ct8	556003	567134	11132	562158	1347	762.022	8.84133	760.002	R10p_K9me2_peak_3668n
PS15m_ct8	556003	567134	11132	562726	1383	796.414	9.07745	794.368	R10p_K9me2_peak_3668o
PS15m_ct8	556003	567134	11132	563322	1414	826.355	9.28078	824.288	R10p_K9me2_peak_3668p
PS15m_ct8	556003	567134	11132	563653	1386	799.298	9.09713	797.25	R10p_K9me2_peak_3668q
PS15m_ct8	556003	567134	11132	564070	1314	730.863	8.62489	728.867	R10p_K9me2_peak_3668r
PS15m_ct8	556003	567134	11132	564574	440	80.4751	2.89245	79.3947	R10p_K9me2_peak_3668s
PS15m_ct8	556003	567134	11132	565228	971	430.212	6.37521	428.562	R10p_K9me2_peak_3668t
PS15m_ct8	556003	567134	11132	566031	917	387.262	6.02103	385.681	R10p_K9me2_peak_3668u
PS15m_ct8	556003	567134	11132	566414	1207	632.352	7.92309	630.445	R10p_K9me2_peak_3668v
PS15m_ct8	556003	567134	11132	566930	410	66.9729	2.69569	65.9161	R10p_K9me2_peak_3668w
PS15m_ct8	567660	568638	979	567896	683	218.275	4.48626	216.977	R10p_K9me2_peak_3669a
PS15m_ct8	567660	568638	979	568444	601	166.767	3.94843	165.55	R10p_K9me2_peak_3669b
PS15m_ct8	569182	570671	1490	569382	444	82.3434	2.91869	81.2599	R10p_K9me2_peak_3670a
PS15m_ct8	569182	570671	1490	569885	395	53.5281	2.42857	52.4973	R10p_K9me2_peak_3670b
PS15m_ct8	569182	570671	1490	570119	355	35.2315	2.09051	34.2412	R10p_K9me2_peak_3670c
PS15m_ct8	569182	570671	1490	570589	313	19.2322	1.74259	18.2894	R10p_K9me2_peak_3670d
PS15m_ct8	571498	571768	271	571585	241	5.32608	1.34301	4.45523	R10p_K9me2_peak_3671a
PS15m_ct8	571498	571768	271	571749	237	4.67872	1.31504	3.81389	R10p_K9me2_peak_3671b
PS15m_ct8	606154	613928	7775	606253	346	11.6646	1.4817	10.7546	R10p_K9me2_peak_3672a
PS15m_ct8	606154	613928	7775	606555	376	20.3321	1.68158	19.3854	R10p_K9me2_peak_3672b
PS15m_ct8	606154	613928	7775	606919	529	72.2791	2.45142	71.2128	R10p_K9me2_peak_3672c
PS15m_ct8	606154	613928	7775	607266	460	54.0319	2.26759	52.9995	R10p_K9me2_peak_3672d
PS15m_ct8	606154	613928	7775	607783	801	100.593	2.36035	99.4803	R10p_K9me2_peak_3672e
PS15m_ct8	606154	613928	7775	608305	1134	39.9325	1.5243	38.931	R10p_K9me2_peak_3672f
PS15m_ct8	606154	613928	7775	609247	1621	1012.16	10.2897	1009.97	R10p_K9me2_peak_3672g
PS15m_ct8	606154	613928	7775	609947	1219	643.202	8.0018	641.283	R10p_K9me2_peak_3672h
PS15m_ct8	606154	613928	7775	610624	711	236.867	4.6699	235.539	R10p_K9me2_peak_3672i
PS15m_ct8	606154	613928	7775	611343	1359	773.44	8.92004	771.411	R10p_K9me2_peak_3672j
PS15m_ct8	606154	613928	7775	611834	932	399.058	6.11941	397.458	R10p_K9me2_peak_3672k
PS15m_ct8	606154	613928	7775	612328	1209	634.157	7.93621	632.248	R10p_K9me2_peak_3672l
PS15m_ct8	606154	613928	7775	612557	1251	672.383	8.21168	670.437	R10p_K9me2_peak_3672m
PS15m_ct8	606154	613928	7775	613288	1350	764.873	8.86101	762.85	R10p_K9me2_peak_3672n
PS15m_ct8	606154	613928	7775	613691	1335	750.651	8.76263	748.638	R10p_K9me2_peak_3672o
PS15m_ct8	614275	614896	622	614423	376	52.8194	2.47269	51.7895	R10p_K9me2_peak_3673a
PS15m_ct8	614275	614896	622	614706	479	99.34	3.14825	98.2287	R10p_K9me2_peak_3673b
PS15m_ct8	615647	615871	225	615760	401	63.1039	2.63666	62.054	R10p_K9me2_peak_3674
PS15m_ct8	616304	616693	390	616517	745	260.083	4.8929	258.717	R10p_K9me2_peak_3675
PS15m_ct8	617036	617266	231	617153	258	14.8713	1.69874	13.9456	R10p_K9me2_peak_3676
PS15m_ct8	619069	620044	976	619374	1276	695.429	8.37566	693.462	R10p_K9me2_peak_3677a
PS15m_ct8	619069	620044	976	619553	1172	601.005	7.69353	599.13	R10p_K9me2_peak_3677b
PS15m_ct8	619069	620044	976	619893	477	49.0793	2.13546	48.0575	R10p_K9me2_peak_3677c
PS15m_ct8	620972	621431	460	621118	190	2.95789	1.25274	2.10983	R10p_K9me2_peak_3678a
PS15m_ct8	620972	621431	460	621298	244	4.73115	1.31227	3.86524	R10p_K9me2_peak_3678b
PS15m_ct8	685149	685811	663	685314	379	41.0822	2.17655	40.0775	R10p_K9me2_peak_3679a
PS15m_ct8	685149	685811	663	685705	248	12.5937	1.63315	11.6785	R10p_K9me2_peak_3679b
PS15m_ct8	686510	686726	217	686620	276	19.3818	1.8168	18.438	R10p_K9me2_peak_3680
PS15m_ct8	686886	693576	6691	687184	1331	255.846	3.02576	254.488	R10p_K9me2_peak_3681a
PS15m_ct8	686886	693576	6691	687861	1344	517.986	5.45758	516.211	R10p_K9me2_peak_3681b
PS15m_ct8	686886	693576	6691	688310	1098	536.237	7.20818	534.439	R10p_K9me2_peak_3681c
PS15m_ct8	686886	693576	6691	688862	893	368.611	5.86361	367.061	R10p_K9me2_peak_3681d
PS15m_ct8	686886	693576	6691	689087	896	370.927	5.88329	369.373	R10p_K9me2_peak_3681e
PS15m_ct8	686886	693576	6691	689660	1225	648.646	8.04115	646.722	R10p_K9me2_peak_3681f
PS15m_ct8	686886	693576	6691	690895	541	132.115	3.5549	130.952	R10p_K9me2_peak_3681g
PS15m_ct8	686886	693576	6691	691502	1174	602.784	7.70665	600.908	R10p_K9me2_peak_3681h
PS15m_ct8	686886	693576	6691	691895	1079	383.912	5.00919	382.337	R10p_K9me2_peak_3681i
PS15m_ct8	686886	693576	6691	692279	953	224.49	3.48306	223.182	R10p_K9me2_peak_3681j
PS15m_ct8	686886	693576	6691	692664	1225	634.464	7.80152	632.555	R10p_K9me2_peak_3681k
PS15m_ct8	686886	693576	6691	693365	932	399.058	6.11941	397.458	R10p_K9me2_peak_3681l
PS15m_ct8	694226	699684	5459	694548	964	424.569	6.32929	422.928	R10p_K9me2_peak_3682a
PS15m_ct8	694226	699684	5459	695105	1051	483.13	6.67371	481.4	R10p_K9me2_peak_3682b
PS15m_ct8	694226	699684	5459	695434	810	306.313	5.31923	304.869	R10p_K9me2_peak_3682c
PS15m_ct8	694226	699684	5459	696485	1915	1347.26	12.5668	1344.87	R10p_K9me2_peak_3682d
PS15m_ct8	694226	699684	5459	696963	1923	1203.97	10.3501	1201.66	R10p_K9me2_peak_3682e
PS15m_ct8	694226	699684	5459	697127	1905	1198.88	10.4345	1196.57	R10p_K9me2_peak_3682f
PS15m_ct8	694226	699684	5459	698123	1295	713.085	8.50027	711.103	R10p_K9me2_peak_3682g
PS15m_ct8	694226	699684	5459	698571	1038	485.305	6.81465	483.572	R10p_K9me2_peak_3682h
PS15m_ct8	694226	699684	5459	698817	1115	550.93	7.31968	549.114	R10p_K9me2_peak_3682i
PS15m_ct8	694226	699684	5459	699420	1421	833.157	9.32669	831.085	R10p_K9me2_peak_3682j
PS15m_ct8	700122	700780	659	700318	687	220.901	4.51249	219.599	R10p_K9me2_peak_3683a
PS15m_ct8	700122	700780	659	700566	594	162.585	3.90252	161.375	R10p_K9me2_peak_3683b
PS15m_ct8	701855	703087	1233	702090	626	181.986	4.1124	180.745	R10p_K9me2_peak_3684a
PS15m_ct8	701855	703087	1233	702689	1044	490.332	6.854	488.592	R10p_K9me2_peak_3684b
PS15m_ct8	703317	703891	575	703692	427	74.5122	2.80719	73.442	R10p_K9me2_peak_3685
PS15m_ct8	761592	762013	422	761769	435	27.128	1.76337	26.1594	R10p_K9me2_peak_3686
PS15m_ct8	763214	763550	337	763408	353	38.4498	2.17811	37.4517	R10p_K9me2_peak_3687
PS15m_ct8	764540	770721	6182	764758	785	288.254	5.15526	286.841	R10p_K9me2_peak_3688a
PS15m_ct8	764540	770721	6182	765678	1007	459.574	6.61132	457.878	R10p_K9me2_peak_3688b
PS15m_ct8	764540	770721	6182	766264	1388	801.223	9.11025	799.173	R10p_K9me2_peak_3688c
PS15m_ct8	764540	770721	6182	766874	1342	757.279	8.80854	755.261	R10p_K9me2_peak_3688d
PS15m_ct8	764540	770721	6182	767155	1204	629.648	7.90342	627.743	R10p_K9me2_peak_3688e
PS15m_ct8	764540	770721	6182	767474	1224	642.795	7.95037	640.878	R10p_K9me2_peak_3688f
PS15m_ct8	764540	770721	6182	767866	1546	790.708	7.68763	788.666	R10p_K9me2_peak_3688g
PS15m_ct8	764540	770721	6182	768999	1440	851.695	9.45131	849.61	R10p_K9me2_peak_3688h
PS15m_ct8	764540	770721	6182	769386	1201	626.947	7.88374	625.045	R10p_K9me2_peak_3688i
PS15m_ct8	764540	770721	6182	769735	1247	668.716	8.18545	666.773	R10p_K9me2_peak_3688j
PS15m_ct8	764540	770721	6182	770106	1065	508.044	6.99174	506.28	R10p_K9me2_peak_3688k
PS15m_ct8	764540	770721	6182	770559	834	323.964	5.47664	322.49	R10p_K9me2_peak_3688l
PS15m_ct8	771061	772014	954	771272	678	215.007	4.45346	213.714	R10p_K9me2_peak_3689a
PS15m_ct8	771061	772014	954	771796	997	451.361	6.54574	449.677	R10p_K9me2_peak_3689b
PS15m_ct8	772212	772458	247	772330	297	25.2748	1.95454	24.3116	R10p_K9me2_peak_3690
PS15m_ct8	772941	773227	287	773080	503	111.639	3.30566	110.508	R10p_K9me2_peak_3691
PS15m_ct8	773374	773776	403	773578	639	190.072	4.19767	188.818	R10p_K9me2_peak_3692
PS15m_ct8	775249	776793	1545	775635	1063	506.349	6.97862	504.588	R10p_K9me2_peak_3693a
PS15m_ct8	775249	776793	1545	775892	701	169.771	3.5454	168.551	R10p_K9me2_peak_3693b
PS15m_ct8	775249	776793	1545	776499	1181	495.603	5.99405	493.856	R10p_K9me2_peak_3693c
PS15m_ct8	777217	777919	703	777362	349	42.5181	2.2956	41.5101	R10p_K9me2_peak_3694a
PS15m_ct8	777217	777919	703	777742	483	101.354	3.17448	100.24	R10p_K9me2_peak_3694b
PS15m_ct8	778135	778652	518	778307	515	117.975	3.38437	116.834	R10p_K9me2_peak_3695
PS15m_ct8	779010	780910	1901	779736	1504	914.929	9.87107	912.802	R10p_K9me2_peak_3696a
PS15m_ct8	779010	780910	1901	780407	1575	986.46	10.3368	984.286	R10p_K9me2_peak_3696b
PS15m_ct8	779010	780910	1901	780655	1631	1043.86	10.704	1041.65	R10p_K9me2_peak_3696c
PS15m_ct8	782159	782819	661	782264	325	34.1138	2.13819	33.1261	R10p_K9me2_peak_3697a
PS15m_ct8	782159	782819	661	782652	457	73.9143	2.6854	72.8457	R10p_K9me2_peak_3697b
PS15m_ct8	838829	839040	212	838924	215	6.32344	1.41671	5.44447	R10p_K9me2_peak_3698
PS15m_ct8	839245	839831	587	839585	319	32.1295	2.09883	31.1469	R10p_K9me2_peak_3699
PS15m_ct8	840723	844215	3493	840843	292	23.8124	1.92174	22.8536	R10p_K9me2_peak_3700a
PS15m_ct8	840723	844215	3493	841130	799	298.325	5.24708	296.895	R10p_K9me2_peak_3700b
PS15m_ct8	840723	844215	3493	841587	1021	471.144	6.70315	469.431	R10p_K9me2_peak_3700c
PS15m_ct8	840723	844215	3493	841923	1854	1280.46	12.1667	1278.09	R10p_K9me2_peak_3700d
PS15m_ct8	840723	844215	3493	842772	2193	1456.63	11.4062	1454.17	R10p_K9me2_peak_3700e
PS15m_ct8	840723	844215	3493	843406	2108	1564.08	13.8326	1561.57	R10p_K9me2_peak_3700f
PS15m_ct8	840723	844215	3493	843941	1907	1338.45	12.5143	1336.06	R10p_K9me2_peak_3700g
PS15m_ct8	844951	846201	1251	845255	1041	487.816	6.83432	486.08	R10p_K9me2_peak_3701a
PS15m_ct8	844951	846201	1251	845532	725	246.343	4.76173	245	R10p_K9me2_peak_3701b
PS15m_ct8	844951	846201	1251	846035	731	250.44	4.80108	249.09	R10p_K9me2_peak_3701c
PS15m_ct8	847281	848044	764	847521	677	214.355	4.4469	213.063	R10p_K9me2_peak_3702a
PS15m_ct8	847281	848044	764	847910	742	258.007	4.87323	256.644	R10p_K9me2_peak_3702b
PS15m_ct8	848317	849410	1094	848587	1090	529.363	7.15571	527.573	R10p_K9me2_peak_3703a
PS15m_ct8	848317	849410	1094	848993	571	149.1	3.75166	147.911	R10p_K9me2_peak_3703b
PS15m_ct8	930248	930621	374	930370	241	11.1005	1.58724	10.1928	R10p_K9me2_peak_3704
PS15m_ct8	932351	932559	209	932462	535	46.0516	1.98621	45.0362	R10p_K9me2_peak_3705
PS15m_ct8	933270	933544	275	933398	324	33.7798	2.13163	32.7929	R10p_K9me2_peak_3706
PS15m_ct8	934207	942384	8178	934875	1210	635.06	7.94277	633.15	R10p_K9me2_peak_3707a
PS15m_ct8	934207	942384	8178	935140	1134	567.485	7.4443	565.648	R10p_K9me2_peak_3707b
PS15m_ct8	934207	942384	8178	935500	1067	509.74	7.00486	507.974	R10p_K9me2_peak_3707c
PS15m_ct8	934207	942384	8178	935765	580	154.33	3.81069	153.133	R10p_K9me2_peak_3707d
PS15m_ct8	934207	942384	8178	936404	1055	499.587	6.92615	497.835	R10p_K9me2_peak_3707e
PS15m_ct8	934207	942384	8178	937373	1728	1145.25	11.3403	1142.97	R10p_K9me2_peak_3707f
PS15m_ct8	934207	942384	8178	937972	1317	733.681	8.64457	731.683	R10p_K9me2_peak_3707g
PS15m_ct8	934207	942384	8178	938410	1148	533.362	6.76901	531.568	R10p_K9me2_peak_3707h
PS15m_ct8	934207	942384	8178	938630	1366	716.078	7.93999	714.093	R10p_K9me2_peak_3707i
PS15m_ct8	934207	942384	8178	939473	532	127.158	3.49587	126.003	R10p_K9me2_peak_3707j
PS15m_ct8	934207	942384	8178	940181	2632	2189.65	17.2695	2186.89	R10p_K9me2_peak_3707k
PS15m_ct8	934207	942384	8178	940511	2337	1672.34	12.9716	1669.79	R10p_K9me2_peak_3707l
PS15m_ct8	934207	942384	8178	941031	2184	1651.6	14.3311	1649.06	R10p_K9me2_peak_3707m
PS15m_ct8	934207	942384	8178	941447	2508	2037.15	16.4562	2034.45	R10p_K9me2_peak_3707n
PS15m_ct8	934207	942384	8178	942107	1077	518.245	7.07044	516.469	R10p_K9me2_peak_3707o
PS15m_ct8	942584	945181	2598	942977	1132	565.735	7.43118	563.901	R10p_K9me2_peak_3708a
PS15m_ct8	942584	945181	2598	943799	1788	552.186	4.38562	550.369	R10p_K9me2_peak_3708b
PS15m_ct8	942584	945181	2598	944352	661	161.352	3.5643	160.145	R10p_K9me2_peak_3708c
PS15m_ct8	942584	945181	2598	944785	519	111.914	3.23972	110.783	R10p_K9me2_peak_3708d
PS15m_ct8	942584	945181	2598	945037	371	40.8637	2.19153	39.8598	R10p_K9me2_peak_3708e
PS15m_ct8	945887	946104	218	945998	310	20.6566	1.78961	19.7089	R10p_K9me2_peak_3709
PS15m_ct8	981141	982547	1407	981238	237	10.2856	1.56101	9.38221	R10p_K9me2_peak_3710a
PS15m_ct8	981141	982547	1407	981564	251	13.2593	1.65283	12.341	R10p_K9me2_peak_3710b
PS15m_ct8	981141	982547	1407	981971	301	20.0356	1.78765	19.0898	R10p_K9me2_peak_3710c
PS15m_ct8	981141	982547	1407	982393	282	20.9981	1.85616	20.0485	R10p_K9me2_peak_3710d
PS15m_ct8	983044	983613	570	983192	288	22.6688	1.89551	21.7137	R10p_K9me2_peak_3711a
PS15m_ct8	983044	983613	570	983389	322	33.1157	2.11851	32.1305	R10p_K9me2_peak_3711b
PS15m_ct8	983869	986737	2869	984074	691	223.537	4.53873	222.231	R10p_K9me2_peak_3712a
PS15m_ct8	983869	986737	2869	984599	1126	560.497	7.39183	558.669	R10p_K9me2_peak_3712b
PS15m_ct8	983869	986737	2869	985346	627	182.604	4.11896	181.362	R10p_K9me2_peak_3712c
PS15m_ct8	983869	986737	2869	985737	1357	771.534	8.90692	769.507	R10p_K9me2_peak_3712d
PS15m_ct8	983869	986737	2869	986384	1249	670.549	8.19857	668.604	R10p_K9me2_peak_3712e
PS15m_ct8	987604	988167	564	987895	1093	531.938	7.17538	530.144	R10p_K9me2_peak_3713
PS15m_ct8	988993	990847	1855	989395	1458	869.357	9.56937	867.261	R10p_K9me2_peak_3714a
PS15m_ct8	988993	990847	1855	990127	1659	1072.88	10.8877	1070.65	R10p_K9me2_peak_3714b
PS15m_ct8	988993	990847	1855	990420	1535	945.986	10.0744	943.838	R10p_K9me2_peak_3714c
PS15m_ct8	991295	995772	4478	991756	1351	765.823	8.86757	763.8	R10p_K9me2_peak_3715a
PS15m_ct8	991295	995772	4478	992210	1173	601.894	7.70009	600.019	R10p_K9me2_peak_3715b
PS15m_ct8	991295	995772	4478	992838	2445	1416.38	9.2016	1413.95	R10p_K9me2_peak_3715c
PS15m_ct8	991295	995772	4478	993400	1652	1065.6	10.8418	1063.38	R10p_K9me2_peak_3715d
PS15m_ct8	991295	995772	4478	993779	1323	739.326	8.68392	737.323	R10p_K9me2_peak_3715e
PS15m_ct8	991295	995772	4478	994324	9983	8363.11	17.6342	8359.17	R10p_K9me2_peak_3715f
PS15m_ct8	991295	995772	4478	994719	1036	303.852	4.16957	302.413	R10p_K9me2_peak_3715g
PS15m_ct8	991295	995772	4478	995107	723	244.982	4.74861	243.641	R10p_K9me2_peak_3715h
PS15m_ct8	991295	995772	4478	995604	552	138.261	3.62705	137.089	R10p_K9me2_peak_3715i
PS15m_ct8	995977	1001625	5649	996328	1178	606.347	7.73289	604.467	R10p_K9me2_peak_3716a
PS15m_ct8	995977	1001625	5649	996624	927	395.114	6.08662	393.52	R10p_K9me2_peak_3716b
PS15m_ct8	995977	1001625	5649	997440	865	347.205	5.67997	345.691	R10p_K9me2_peak_3716c
PS15m_ct8	995977	1001625	5649	997779	1531	941.963	10.0482	939.818	R10p_K9me2_peak_3716d
PS15m_ct8	995977	1001625	5649	998241	2041	1487.9	13.3932	1485.44	R10p_K9me2_peak_3716e
PS15m_ct8	995977	1001625	5649	998498	2050	1498.08	13.4522	1495.61	R10p_K9me2_peak_3716f
PS15m_ct8	995977	1001625	5649	998999	3931	3921.34	25.7894	3918.05	R10p_K9me2_peak_3716g
PS15m_ct8	995977	1001625	5649	999691	2098	1319.38	10.4307	1316.99	R10p_K9me2_peak_3716h
PS15m_ct8	995977	1001625	5649	1000062	2413	1507.9	10.3371	1505.43	R10p_K9me2_peak_3716i
PS15m_ct8	995977	1001625	5649	1000559	1769	1047.04	9.48048	1044.83	R10p_K9me2_peak_3716j
PS15m_ct8	995977	1001625	5649	1000910	1060	503.81	6.95894	502.052	R10p_K9me2_peak_3716k
PS15m_ct8	995977	1001625	5649	1001473	752	264.947	4.93882	263.573	R10p_K9me2_peak_3716l
PS15m_ct8	1001919	1002500	582	1001995	223	7.66016	1.46918	6.77199	R10p_K9me2_peak_3717a
PS15m_ct8	1001919	1002500	582	1002354	621	178.907	4.07961	177.671	R10p_K9me2_peak_3717b
PS15m_ct8	1003059	1006974	3916	1003214	770	277.584	5.05688	276.189	R10p_K9me2_peak_3718a
PS15m_ct8	1003059	1006974	3916	1003549	526	123.889	3.45652	122.739	R10p_K9me2_peak_3718b
PS15m_ct8	1003059	1006974	3916	1003974	738	255.247	4.84699	253.889	R10p_K9me2_peak_3718c
PS15m_ct8	1003059	1006974	3916	1004552	859	342.668	5.64061	341.163	R10p_K9me2_peak_3718d
PS15m_ct8	1003059	1006974	3916	1005062	774	280.417	5.08311	279.017	R10p_K9me2_peak_3718e
PS15m_ct8	1003059	1006974	3916	1005680	723	244.982	4.74861	243.641	R10p_K9me2_peak_3718f
PS15m_ct8	1003059	1006974	3916	1006192	790	291.839	5.18805	290.419	R10p_K9me2_peak_3718g
PS15m_ct8	1003059	1006974	3916	1006778	801	299.773	5.2602	298.34	R10p_K9me2_peak_3718h
PS15m_ct8	1007117	1007683	567	1007262	854	338.902	5.60782	337.403	R10p_K9me2_peak_3719
PS15m_ct8	1008468	1008685	218	1008574	447	83.7549	2.93837	82.6689	R10p_K9me2_peak_3720
PS15m_ct8	1008887	1024644	15758	1009256	3356	2486.76	13.8485	2483.89	R10p_K9me2_peak_3721a
PS15m_ct8	1008887	1024644	15758	1009657	1171	600.116	7.68698	598.242	R10p_K9me2_peak_3721b
PS15m_ct8	1008887	1024644	15758	1010118	1950	1385.98	12.7963	1383.56	R10p_K9me2_peak_3721c
PS15m_ct8	1008887	1024644	15758	1010719	1421	833.157	9.32669	831.085	R10p_K9me2_peak_3721d
PS15m_ct8	1008887	1024644	15758	1011193	2013	1456.35	13.2095	1453.9	R10p_K9me2_peak_3721e
PS15m_ct8	1008887	1024644	15758	1011401	1988	1428.32	13.0456	1425.88	R10p_K9me2_peak_3721f
PS15m_ct8	1008887	1024644	15758	1012082	588	159.03	3.86316	157.825	R10p_K9me2_peak_3721g
PS15m_ct8	1008887	1024644	15758	1012995	622	179.521	4.08617	178.284	R10p_K9me2_peak_3721h
PS15m_ct8	1008887	1024644	15758	1013449	840	328.424	5.516	326.943	R10p_K9me2_peak_3721i
PS15m_ct8	1008887	1024644	15758	1013955	1088	527.648	7.14259	525.86	R10p_K9me2_peak_3721j
PS15m_ct8	1008887	1024644	15758	1014531	647	195.104	4.25014	193.843	R10p_K9me2_peak_3721k
PS15m_ct8	1008887	1024644	15758	1015125	1449	860.514	9.51034	858.423	R10p_K9me2_peak_3721l
PS15m_ct8	1008887	1024644	15758	1015889	1317	733.681	8.64457	731.683	R10p_K9me2_peak_3721m
PS15m_ct8	1008887	1024644	15758	1016241	967	426.985	6.34897	425.34	R10p_K9me2_peak_3721n
PS15m_ct8	1008887	1024644	15758	1016687	576	151.998	3.78446	150.805	R10p_K9me2_peak_3721o
PS15m_ct8	1008887	1024644	15758	1017350	954	416.547	6.2637	414.919	R10p_K9me2_peak_3721p
PS15m_ct8	1008887	1024644	15758	1018089	1269	688.954	8.32974	686.993	R10p_K9me2_peak_3721q
PS15m_ct8	1008887	1024644	15758	1019443	1288	675.078	7.9334	673.13	R10p_K9me2_peak_3721r
PS15m_ct8	1008887	1024644	15758	1020158	1161	591.246	7.62139	589.382	R10p_K9me2_peak_3721s
PS15m_ct8	1008887	1024644	15758	1021079	1035	482.797	6.79497	481.068	R10p_K9me2_peak_3721t
PS15m_ct8	1008887	1024644	15758	1021731	1189	616.175	7.80504	614.284	R10p_K9me2_peak_3721u
PS15m_ct8	1008887	1024644	15758	1022943	1791	1212.37	11.7535	1210.05	R10p_K9me2_peak_3721v
PS15m_ct8	1008887	1024644	15758	1024310	1155	585.942	7.58203	584.084	R10p_K9me2_peak_3721w
PS15m_ct8	1025329	1027030	1702	1025552	813	308.503	5.33891	307.055	R10p_K9me2_peak_3722a
PS15m_ct8	1025329	1027030	1702	1025795	883	360.921	5.79803	359.385	R10p_K9me2_peak_3722b
PS15m_ct8	1025329	1027030	1702	1026736	546	134.897	3.58769	133.73	R10p_K9me2_peak_3722c
PS15m_ct8	1027396	1027602	207	1027499	288	22.6688	1.89551	21.7137	R10p_K9me2_peak_3723
PS15m_ct8	1203007	1203892	886	1203104	235	9.88878	1.54789	8.98752	R10p_K9me2_peak_3724a
PS15m_ct8	1203007	1203892	886	1203753	238	10.4867	1.56757	9.58221	R10p_K9me2_peak_3724b
PS15m_ct8	1204588	1204798	211	1204690	297	25.2748	1.95454	24.3116	R10p_K9me2_peak_3725
PS15m_ct8	1204960	1208479	3520	1205107	471	95.3547	3.09578	94.2499	R10p_K9me2_peak_3726a
PS15m_ct8	1204960	1208479	3520	1205916	630	184.461	4.13864	183.217	R10p_K9me2_peak_3726b
PS15m_ct8	1204960	1208479	3520	1206299	745	260.083	4.8929	258.717	R10p_K9me2_peak_3726c
PS15m_ct8	1204960	1208479	3520	1206528	831	321.741	5.45697	320.271	R10p_K9me2_peak_3726d
PS15m_ct8	1204960	1208479	3520	1207192	848	334.399	5.56847	332.908	R10p_K9me2_peak_3726e
PS15m_ct8	1204960	1208479	3520	1207546	559	142.222	3.67296	141.044	R10p_K9me2_peak_3726f
PS15m_ct8	1204960	1208479	3520	1208175	940	405.392	6.17188	403.781	R10p_K9me2_peak_3726g
PS15m_ct8	1210354	1210717	364	1210541	431	76.329	2.83342	75.2557	R10p_K9me2_peak_3727
PS15m_ct8	1210912	1212752	1841	1211127	712	237.54	4.67646	236.211	R10p_K9me2_peak_3728a
PS15m_ct8	1210912	1212752	1841	1211675	820	313.631	5.38482	312.174	R10p_K9me2_peak_3728b
PS15m_ct8	1210912	1212752	1841	1212063	1146	559.571	7.20991	557.745	R10p_K9me2_peak_3728c
PS15m_ct8	1210912	1212752	1841	1212365	1815	800.23	6.37466	798.182	R10p_K9me2_peak_3728d
PS15m_ct8	1324842	1325107	266	1324978	317	31.4788	2.08572	30.4979	R10p_K9me2_peak_3729
PS15m_ct8	1325776	1326002	227	1325888	348	42.1534	2.28904	41.1463	R10p_K9me2_peak_3730
PS15m_ct8	1327202	1333960	6759	1327386	490	104.914	3.2204	103.794	R10p_K9me2_peak_3731a
PS15m_ct8	1327202	1333960	6759	1327679	657	201.456	4.31573	200.184	R10p_K9me2_peak_3731b
PS15m_ct8	1327202	1333960	6759	1328438	901	374.797	5.91609	373.237	R10p_K9me2_peak_3731c
PS15m_ct8	1327202	1333960	6759	1329084	1025	465.675	6.57614	463.971	R10p_K9me2_peak_3731d
PS15m_ct8	1327202	1333960	6759	1330489	1856	1282.63	12.1798	1280.27	R10p_K9me2_peak_3731e
PS15m_ct8	1327202	1333960	6759	1330952	1929	1240.53	10.8047	1238.2	R10p_K9me2_peak_3731f
PS15m_ct8	1327202	1333960	6759	1332064	1061	504.656	6.9655	502.897	R10p_K9me2_peak_3731g
PS15m_ct8	1327202	1333960	6759	1332870	1374	787.778	9.01842	785.738	R10p_K9me2_peak_3731h
PS15m_ct8	1327202	1333960	6759	1333198	1120	555.273	7.35247	553.451	R10p_K9me2_peak_3731i
PS15m_ct8	1327202	1333960	6759	1333773	624	180.752	4.09928	179.513	R10p_K9me2_peak_3731j
PS15m_ct8	1334560	1334878	319	1334713	574	150.836	3.77134	149.645	R10p_K9me2_peak_3732
PS15m_ct8	1335102	1335464	363	1335281	673	211.754	4.42067	210.467	R10p_K9me2_peak_3733
PS15m_ct8	1335647	1338296	2650	1335942	857	341.16	5.6275	339.657	R10p_K9me2_peak_3734a
PS15m_ct8	1335647	1338296	2650	1336407	561	143.36	3.68608	142.181	R10p_K9me2_peak_3734b
PS15m_ct8	1335647	1338296	2650	1336786	609	171.589	4.0009	170.365	R10p_K9me2_peak_3734c
PS15m_ct8	1335647	1338296	2650	1337235	292	23.8124	1.92174	22.8536	R10p_K9me2_peak_3734d
PS15m_ct8	1335647	1338296	2650	1337522	216	6.48386	1.42327	5.60374	R10p_K9me2_peak_3734e
PS15m_ct8	1335647	1338296	2650	1337901	998	452.18	6.55229	450.496	R10p_K9me2_peak_3734f
PS15m_ct8	1339448	1340172	725	1339798	587	158.439	3.85661	157.236	R10p_K9me2_peak_3735
PS15m_ct8	1340402	1340720	319	1340561	633	186.325	4.15831	185.078	R10p_K9me2_peak_3736
PS15m_ct8	1341008	1342233	1226	1341280	499	109.554	3.27943	108.426	R10p_K9me2_peak_3737a
PS15m_ct8	1341008	1342233	1226	1341634	1111	547.463	7.29344	545.651	R10p_K9me2_peak_3737b
PS15m_ct8	1341008	1342233	1226	1341921	287	22.3866	1.88895	21.4324	R10p_K9me2_peak_3737c
PS15m_ct8	1341008	1342233	1226	1342112	289	22.9525	1.90207	21.9965	R10p_K9me2_peak_3737d
PS15m_ct8	1342850	1343461	612	1343196	937	403.013	6.1522	401.407	R10p_K9me2_peak_3738
PS15m_ct8	1344147	1344382	236	1344265	401	63.1039	2.63666	62.054	R10p_K9me2_peak_3739
PS15m_ct8	1344884	1346366	1483	1345183	1719	1135.74	11.2812	1133.47	R10p_K9me2_peak_3740a
PS15m_ct8	1344884	1346366	1483	1345777	331	36.1456	2.17754	35.1527	R10p_K9me2_peak_3740b
PS15m_ct8	1344884	1346366	1483	1346137	243	11.5184	1.60036	10.6086	R10p_K9me2_peak_3740c
PS15m_ct8	1346978	1347348	371	1347145	713	238.213	4.68302	236.883	R10p_K9me2_peak_3741
PS15m_ct8	1347599	1347946	348	1347764	427	74.5122	2.80719	73.442	R10p_K9me2_peak_3742
PS15m_ct8	1348820	1349154	335	1348932	314	30.5129	2.06604	29.5346	R10p_K9me2_peak_3743
PS15m_ct8	1349538	1350059	522	1349791	555	139.954	3.64672	138.779	R10p_K9me2_peak_3744
PS15m_ct8	1350343	1350667	325	1350508	642	191.954	4.21734	190.697	R10p_K9me2_peak_3745
PS15m_ct8	1350859	1351506	648	1351282	547	135.455	3.59425	134.288	R10p_K9me2_peak_3746
PS15m_ct8	1352984	1353843	860	1353269	317	31.4788	2.08572	30.4979	R10p_K9me2_peak_3747a
PS15m_ct8	1352984	1353843	860	1353595	353	15.6536	1.58722	14.7248	R10p_K9me2_peak_3747b
PS15m_ct8	1388645	1388862	218	1388747	280	20.4532	1.84304	19.5056	R10p_K9me2_peak_3748
PS15m_ct8	1389137	1391541	2405	1389309	376	52.8194	2.47269	51.7895	R10p_K9me2_peak_3749a
PS15m_ct8	1389137	1391541	2405	1389603	593	161.991	3.89596	160.782	R10p_K9me2_peak_3749b
PS15m_ct8	1389137	1391541	2405	1389988	1552	963.133	10.1859	960.974	R10p_K9me2_peak_3749c
PS15m_ct8	1389137	1391541	2405	1390454	261	15.5869	1.71842	14.6581	R10p_K9me2_peak_3749d
PS15m_ct8	1389137	1391541	2405	1390838	439	80.0105	2.8859	78.9309	R10p_K9me2_peak_3749e
PS15m_ct8	1389137	1391541	2405	1391015	464	91.9157	3.04987	90.8163	R10p_K9me2_peak_3749f
PS15m_ct8	1389137	1391541	2405	1391361	961	422.158	6.30962	420.521	R10p_K9me2_peak_3749g
PS15m_ct8	1391720	1392420	701	1391864	741	257.316	4.86667	255.955	R10p_K9me2_peak_3750a
PS15m_ct8	1391720	1392420	701	1392136	395	60.5727	2.59731	59.5276	R10p_K9me2_peak_3750b
PS15m_ct8	1393200	1397201	4002	1393560	1667	1081.21	10.9402	1078.97	R10p_K9me2_peak_3751a
PS15m_ct8	1393200	1397201	4002	1394033	405	64.8128	2.66289	63.7597	R10p_K9me2_peak_3751b
PS15m_ct8	1393200	1397201	4002	1394421	829	320.262	5.44385	318.794	R10p_K9me2_peak_3751c
PS15m_ct8	1393200	1397201	4002	1394937	1039	486.142	6.82121	484.408	R10p_K9me2_peak_3751d
PS15m_ct8	1393200	1397201	4002	1395612	1745	1163.26	11.4518	1160.97	R10p_K9me2_peak_3751e
PS15m_ct8	1393200	1397201	4002	1395797	1853	1279.37	12.1601	1277.01	R10p_K9me2_peak_3751f
PS15m_ct8	1393200	1397201	4002	1396520	577	152.58	3.79102	151.386	R10p_K9me2_peak_3751g
PS15m_ct8	1393200	1397201	4002	1396952	1055	499.587	6.92615	497.835	R10p_K9me2_peak_3751h
PS15m_ct8	1397402	1399068	1667	1397780	1614	1026.35	10.5925	1024.15	R10p_K9me2_peak_3752a
PS15m_ct8	1397402	1399068	1667	1398591	1084	524.223	7.11636	522.44	R10p_K9me2_peak_3752b
PS15m_ct8	1397402	1399068	1667	1398856	1025	474.465	6.72938	472.748	R10p_K9me2_peak_3752c
PS15m_ct8	1399570	1399902	333	1399714	484	101.86	3.18104	100.745	R10p_K9me2_peak_3753
PS15m_ct8	1400109	1400404	296	1400240	427	74.5122	2.80719	73.442	R10p_K9me2_peak_3754
PS15m_ct8	1401737	1401981	245	1401851	234	9.69306	1.54133	8.7929	R10p_K9me2_peak_3755
PS15m_ct8	1426133	1426830	698	1426252	308	28.618	2.02669	27.645	R10p_K9me2_peak_3756a
PS15m_ct8	1426133	1426830	698	1426647	319	32.1295	2.09883	31.1469	R10p_K9me2_peak_3756b
PS15m_ct8	1435759	1436017	259	1435892	281	20.7249	1.8496	19.7763	R10p_K9me2_peak_3757
PS15m_ct8	1439246	1442825	3580	1439479	1238	660.485	8.12642	658.55	R10p_K9me2_peak_3758a
PS15m_ct8	1439246	1442825	3580	1439795	1731	1148.42	11.3599	1146.14	R10p_K9me2_peak_3758b
PS15m_ct8	1439246	1442825	3580	1440636	1919	1283.81	11.5305	1281.45	R10p_K9me2_peak_3758c
PS15m_ct8	1439246	1442825	3580	1441017	1079	519.951	7.08356	518.173	R10p_K9me2_peak_3758d
PS15m_ct8	1439246	1442825	3580	1441601	1086	525.935	7.12947	524.149	R10p_K9me2_peak_3758e
PS15m_ct8	1439246	1442825	3580	1442299	700	229.505	4.59776	228.189	R10p_K9me2_peak_3758f
PS15m_ct8	1439246	1442825	3580	1442719	383	55.6289	2.5186	54.5933	R10p_K9me2_peak_3758g
PS15m_ct8	1443547	1443771	225	1443658	421	71.8173	2.76784	70.7519	R10p_K9me2_peak_3759
PS15m_ct8	1444803	1446185	1383	1444983	803	301.222	5.27332	299.787	R10p_K9me2_peak_3760a
PS15m_ct8	1444803	1446185	1383	1445373	585	157.262	3.84349	156.06	R10p_K9me2_peak_3760b
PS15m_ct8	1444803	1446185	1383	1445673	365	48.5183	2.40054	47.4973	R10p_K9me2_peak_3760c
PS15m_ct8	1447111	1447684	574	1447230	304	27.3825	2.00045	26.413	R10p_K9me2_peak_3761a
PS15m_ct8	1447111	1447684	574	1447518	320	32.4569	2.10539	31.4734	R10p_K9me2_peak_3761b
PS15m_ct8	1448219	1448471	253	1448281	214	6.16496	1.41015	5.28715	R10p_K9me2_peak_3762
PS15m_ct8	1495732	1496123	392	1495810	319	4.19936	1.24542	3.33843	R10p_K9me2_peak_3763
PS15m_ct8	1496929	1497208	280	1497062	362	47.3699	2.38086	46.3513	R10p_K9me2_peak_3764
PS15m_ct8	1497408	1497929	522	1497730	616	175.845	4.04681	174.614	R10p_K9me2_peak_3765
PS15m_ct8	1498465	1499044	580	1498680	998	452.18	6.55229	450.496	R10p_K9me2_peak_3766
PS15m_ct8	1499386	1499784	399	1499541	352	43.6195	2.31528	42.609	R10p_K9me2_peak_3767
PS15m_ct8	1500381	1500997	617	1500840	282	20.9981	1.85616	20.0485	R10p_K9me2_peak_3768
PS15m_ct8	1565554	1568669	3116	1565916	2967	1362.6	6.71745	1360.19	R10p_K9me2_peak_3769a
PS15m_ct8	1565554	1568669	3116	1567063	3056	1577.58	7.81904	1575.07	R10p_K9me2_peak_3769b
PS15m_ct8	1565554	1568669	3116	1567334	3196	2330.68	13.4482	2327.88	R10p_K9me2_peak_3769c
PS15m_ct8	1565554	1568669	3116	1567785	342	39.9914	2.24969	38.9892	R10p_K9me2_peak_3769d
PS15m_ct8	1565554	1568669	3116	1568211	2016	1459.72	13.2292	1457.27	R10p_K9me2_peak_3769e
PS15m_ct8	1569231	1569468	238	1569384	230	8.92819	1.51509	8.03237	R10p_K9me2_peak_3770
PS15m_ct8	1570011	1571869	1859	1570079	234	9.69306	1.54133	8.7929	R10p_K9me2_peak_3771a
PS15m_ct8	1570011	1571869	1859	1570857	1168	597.451	7.6673	595.58	R10p_K9me2_peak_3771b
PS15m_ct8	1570011	1571869	1859	1571279	1094	437.287	5.66892	435.627	R10p_K9me2_peak_3771c
PS15m_ct8	1570011	1571869	1859	1571626	1000	453.82	6.56541	452.133	R10p_K9me2_peak_3771d
PS15m_ct8	1572535	1572840	306	1572683	527	124.432	3.46307	123.281	R10p_K9me2_peak_3772
PS15m_ct8	1575022	1575380	359	1575269	263	16.0722	1.73154	15.1413	R10p_K9me2_peak_3773
PS15m_ct8	1576200	1576470	271	1576309	285	21.8267	1.87583	20.8743	R10p_K9me2_peak_3774
PS15m_ct8	1604028	1604509	482	1604157	284	21.549	1.86927	20.5975	R10p_K9me2_peak_3775a
PS15m_ct8	1604028	1604509	482	1604398	216	6.48386	1.42327	5.60374	R10p_K9me2_peak_3775b
PS15m_ct8	1606176	1608554	2379	1606386	760	270.541	4.99129	269.157	R10p_K9me2_peak_3776a
PS15m_ct8	1606176	1608554	2379	1607158	825	317.309	5.41761	315.847	R10p_K9me2_peak_3776b
PS15m_ct8	1606176	1608554	2379	1607849	1155	585.942	7.58203	584.084	R10p_K9me2_peak_3776c
PS15m_ct8	1606176	1608554	2379	1608223	961	422.158	6.30962	420.521	R10p_K9me2_peak_3776d
PS15m_ct8	1609358	1609819	462	1609612	1013	464.522	6.65068	462.819	R10p_K9me2_peak_3777
PS15m_ct8	1645096	1645337	242	1645219	326	34.4492	2.14474	33.4606	R10p_K9me2_peak_3778
PS15m_ct8	1645784	1646289	506	1645960	514	105.936	3.13847	104.815	R10p_K9me2_peak_3779
PS15m_ct8	1646882	1649907	3026	1647137	722	244.302	4.74205	242.962	R10p_K9me2_peak_3780a
PS15m_ct8	1646882	1649907	3026	1647924	1033	481.127	6.78185	479.401	R10p_K9me2_peak_3780b
PS15m_ct8	1646882	1649907	3026	1648635	998	452.18	6.55229	450.496	R10p_K9me2_peak_3780c
PS15m_ct8	1646882	1649907	3026	1649096	799	298.325	5.24708	296.895	R10p_K9me2_peak_3780d
PS15m_ct8	1646882	1649907	3026	1649682	1102	539.684	7.23442	537.882	R10p_K9me2_peak_3780e
PS15m_ct8	1651555	1652235	681	1651788	230	8.92819	1.51509	8.03237	R10p_K9me2_peak_3781a
PS15m_ct8	1651555	1652235	681	1652075	234	9.69306	1.54133	8.7929	R10p_K9me2_peak_3781b
PS15m_ct8	1705225	1705852	628	1705629	613	174.017	4.02714	172.789	R10p_K9me2_peak_3782
PS15m_ct8	1706380	1707165	786	1706560	554	139.389	3.64016	138.215	R10p_K9me2_peak_3783a
PS15m_ct8	1706380	1707165	786	1706807	509	114.791	3.34502	113.656	R10p_K9me2_peak_3783b
PS15m_ct8	1707443	1707679	237	1707570	308	28.618	2.02669	27.645	R10p_K9me2_peak_3784
PS15m_ct8	1862506	1862933	428	1862573	312	29.8757	2.05292	28.8992	R10p_K9me2_peak_3785a
PS15m_ct8	1862506	1862933	428	1862903	353	43.9892	2.32183	42.9778	R10p_K9me2_peak_3785b
PS15m_ct8	1863328	1863534	207	1863463	250	13.0357	1.64627	12.1184	R10p_K9me2_peak_3786
PS15m_ct8	1863791	1864256	466	1864022	1209	634.157	7.93621	632.248	R10p_K9me2_peak_3787
PS15m_ct8	1865053	1868261	3209	1865344	1207	632.352	7.92309	630.445	R10p_K9me2_peak_3788a
PS15m_ct8	1865053	1868261	3209	1865910	1074	515.689	7.05077	513.916	R10p_K9me2_peak_3788b
PS15m_ct8	1865053	1868261	3209	1866586	606	169.775	3.98122	168.554	R10p_K9me2_peak_3788c
PS15m_ct8	1865053	1868261	3209	1867470	2763	1460.03	8.06948	1457.57	R10p_K9me2_peak_3788d
PS15m_ct8	1868737	1868959	223	1868847	283	21.2728	1.86271	20.3223	R10p_K9me2_peak_3789
PS15m_ct8	1869172	1870250	1079	1869571	776	281.837	5.09623	280.434	R10p_K9me2_peak_3790a
PS15m_ct8	1869172	1870250	1079	1870076	242	11.3086	1.5938	10.3998	R10p_K9me2_peak_3790b
PS15m_ct8	1870513	1870824	312	1870673	538	130.455	3.53522	129.295	R10p_K9me2_peak_3791
PS15m_ct8	1871041	1871563	523	1871243	530	126.065	3.48275	124.912	R10p_K9me2_peak_3792a
PS15m_ct8	1871041	1871563	523	1871393	577	152.58	3.79102	151.386	R10p_K9me2_peak_3792b
PS15m_ct8	1872255	1872606	352	1872415	551	137.698	3.62049	136.527	R10p_K9me2_peak_3793
PS15m_ct8	1873241	1873564	324	1873346	324	33.7798	2.13163	32.7929	R10p_K9me2_peak_3794
PS15m_ct8	1873873	1874156	284	1874030	287	19.8258	1.80831	18.881	R10p_K9me2_peak_3795
PS15m_ct8	1897799	1898168	370	1898039	353	43.9892	2.32183	42.9778	R10p_K9me2_peak_3796
PS15m_ct8	1898783	1901221	2439	1898982	684	218.93	4.49281	217.632	R10p_K9me2_peak_3797a
PS15m_ct8	1898783	1901221	2439	1899495	303	27.0771	1.99389	26.1086	R10p_K9me2_peak_3797b
PS15m_ct8	1898783	1901221	2439	1899926	913	384.134	5.99479	382.558	R10p_K9me2_peak_3797c
PS15m_ct8	1898783	1901221	2439	1900158	770	277.584	5.05688	276.189	R10p_K9me2_peak_3797d
PS15m_ct8	1898783	1901221	2439	1900489	1474	885.138	9.67431	883.031	R10p_K9me2_peak_3797e
PS15m_ct8	1898783	1901221	2439	1900866	1231	654.103	8.08051	652.174	R10p_K9me2_peak_3797f
PS15m_ct8	1902346	1902750	405	1902552	990	445.638	6.49982	443.963	R10p_K9me2_peak_3798
PS15m_ct8	1903182	1903626	445	1903345	501	110.594	3.29254	109.465	R10p_K9me2_peak_3799
PS15m_ct8	1903864	1904091	228	1903981	307	28.307	2.02013	27.3349	R10p_K9me2_peak_3800
PS15m_ct8	1930461	1931765	1305	1930587	390	25.3058	1.7828	24.3425	R10p_K9me2_peak_3801a
PS15m_ct8	1930461	1931765	1305	1931238	294	24.393	1.93486	23.4324	R10p_K9me2_peak_3801b
PS15m_ct8	1930461	1931765	1305	1931613	471	91.4248	3.00971	90.3269	R10p_K9me2_peak_3801c
PS15m_ct8	1931963	1932356	394	1932163	418	70.4837	2.74816	69.4206	R10p_K9me2_peak_3802
PS15m_ct8	1932685	1935399	2715	1932950	494	106.967	3.24663	105.844	R10p_K9me2_peak_3803a
PS15m_ct8	1932685	1935399	2715	1933352	481	100.345	3.16137	99.2325	R10p_K9me2_peak_3803b
PS15m_ct8	1932685	1935399	2715	1934069	935	401.429	6.13909	399.826	R10p_K9me2_peak_3803c
PS15m_ct8	1932685	1935399	2715	1934366	992	447.271	6.51294	445.594	R10p_K9me2_peak_3803d
PS15m_ct8	1932685	1935399	2715	1934826	507	113.737	3.3319	112.603	R10p_K9me2_peak_3803e
PS15m_ct8	1932685	1935399	2715	1934870	535	128.803	3.51555	127.645	R10p_K9me2_peak_3803f
PS15m_ct8	1932685	1935399	2715	1935039	598	164.97	3.92875	163.757	R10p_K9me2_peak_3803g
PS15m_ct8	1935871	1939036	3166	1936204	765	274.055	5.02408	272.666	R10p_K9me2_peak_3804a
PS15m_ct8	1935871	1939036	3166	1936682	1149	575.142	7.448	573.297	R10p_K9me2_peak_3804b
PS15m_ct8	1935871	1939036	3166	1937107	897	371.7	5.88985	370.145	R10p_K9me2_peak_3804c
PS15m_ct8	1935871	1939036	3166	1938033	705	232.842	4.63055	231.521	R10p_K9me2_peak_3804d
PS15m_ct8	1935871	1939036	3166	1938320	674	212.404	4.42723	211.115	R10p_K9me2_peak_3804e
PS15m_ct8	1935871	1939036	3166	1938770	352	43.6195	2.31528	42.609	R10p_K9me2_peak_3804f
PS15m_ct8	1943579	1944055	477	1943636	191	3.06803	1.2593	2.21865	R10p_K9me2_peak_3805a
PS15m_ct8	1943579	1944055	477	1943848	204	4.68771	1.34456	3.82187	R10p_K9me2_peak_3805b
PS15m_ct8	1945412	1951562	6151	1945623	810	306.313	5.31923	304.869	R10p_K9me2_peak_3806a
PS15m_ct8	1945412	1951562	6151	1946289	1276	695.429	8.37566	693.462	R10p_K9me2_peak_3806b
PS15m_ct8	1945412	1951562	6151	1946678	582	155.5	3.82381	154.302	R10p_K9me2_peak_3806c
PS15m_ct8	1945412	1951562	6151	1947563	1199	625.148	7.87062	623.248	R10p_K9me2_peak_3806d
PS15m_ct8	1945412	1951562	6151	1948009	1145	577.132	7.51645	575.284	R10p_K9me2_peak_3806e
PS15m_ct8	1945412	1951562	6151	1948658	1064	507.196	6.98518	505.434	R10p_K9me2_peak_3806f
PS15m_ct8	1945412	1951562	6151	1949305	1379	622.335	6.54273	620.438	R10p_K9me2_peak_3806g
PS15m_ct8	1945412	1951562	6151	1949598	1020	379.441	5.24199	377.874	R10p_K9me2_peak_3806h
PS15m_ct8	1945412	1951562	6151	1950695	940	401.036	6.09441	399.434	R10p_K9me2_peak_3806i
PS15m_ct8	1945412	1951562	6151	1951255	702	224.063	4.48268	222.757	R10p_K9me2_peak_3806j
PS15m_ct8	2023820	2024173	354	2024077	258	14.8713	1.69874	13.9456	R10p_K9me2_peak_3807
PS15m_ct8	2024800	2026140	1341	2025089	288	22.6688	1.89551	21.7137	R10p_K9me2_peak_3808a
PS15m_ct8	2024800	2026140	1341	2025607	776	231.299	4.21647	229.981	R10p_K9me2_peak_3808b
PS15m_ct8	2024800	2026140	1341	2025923	627	182.604	4.11896	181.362	R10p_K9me2_peak_3808c
PS15m_ct8	2026599	2033941	7343	2026876	902	375.572	5.92264	374.011	R10p_K9me2_peak_3809a
PS15m_ct8	2026599	2033941	7343	2027467	1046	492.011	6.86712	490.269	R10p_K9me2_peak_3809b
PS15m_ct8	2026599	2033941	7343	2028301	4712	2469.1	7.99374	2466.24	R10p_K9me2_peak_3809c
PS15m_ct8	2026599	2033941	7343	2028827	1253	609.573	7.1826	607.689	R10p_K9me2_peak_3809d
PS15m_ct8	2026599	2033941	7343	2029057	1156	586.825	7.58859	584.966	R10p_K9me2_peak_3809e
PS15m_ct8	2026599	2033941	7343	2029597	864	346.447	5.67341	344.935	R10p_K9me2_peak_3809f
PS15m_ct8	2026599	2033941	7343	2029873	857	341.16	5.6275	339.657	R10p_K9me2_peak_3809g
PS15m_ct8	2026599	2033941	7343	2030300	1680	941.435	8.73923	939.29	R10p_K9me2_peak_3809h
PS15m_ct8	2026599	2033941	7343	2030998	780	284.684	5.12246	283.276	R10p_K9me2_peak_3809i
PS15m_ct8	2026599	2033941	7343	2031323	1401	813.763	9.19551	811.704	R10p_K9me2_peak_3809j
PS15m_ct8	2026599	2033941	7343	2031977	906	378.679	5.94888	377.112	R10p_K9me2_peak_3809k
PS15m_ct8	2026599	2033941	7343	2032336	968	427.791	6.35553	426.145	R10p_K9me2_peak_3809l
PS15m_ct8	2026599	2033941	7343	2033034	4847	3332.76	12.1491	3329.63	R10p_K9me2_peak_3809m
PS15m_ct8	2026599	2033941	7343	2033793	438	79.5468	2.87934	78.468	R10p_K9me2_peak_3809n
PS15m_ct8	2034512	2035408	897	2034914	964	424.569	6.32929	422.928	R10p_K9me2_peak_3810
PS15m_ct8	2035693	2038496	2804	2035908	411	67.4081	2.70225	66.3505	R10p_K9me2_peak_3811a
PS15m_ct8	2035693	2038496	2804	2035978	468	93.8753	3.0761	92.7728	R10p_K9me2_peak_3811b
PS15m_ct8	2035693	2038496	2804	2036454	761	271.243	4.99785	269.858	R10p_K9me2_peak_3811c
PS15m_ct8	2035693	2038496	2804	2037061	1249	670.549	8.19857	668.604	R10p_K9me2_peak_3811d
PS15m_ct8	2035693	2038496	2804	2037808	1049	494.532	6.8868	492.787	R10p_K9me2_peak_3811e
PS15m_ct8	2035693	2038496	2804	2038370	286	22.1059	1.88239	21.1526	R10p_K9me2_peak_3811f
PS15m_ct8	2038941	2040313	1373	2039135	482	100.849	3.16793	99.7357	R10p_K9me2_peak_3812a
PS15m_ct8	2038941	2040313	1373	2039911	891	367.069	5.8505	365.522	R10p_K9me2_peak_3812b
PS15m_ct8	2040556	2041403	848	2040682	283	21.2728	1.86271	20.3223	R10p_K9me2_peak_3813a
PS15m_ct8	2040556	2041403	848	2041022	874	354.043	5.739	352.518	R10p_K9me2_peak_3813b
PS15m_ct8	2041977	2042360	384	2042113	345	36.2599	2.1423	35.2669	R10p_K9me2_peak_3814
PS15m_ct8	2042997	2043393	397	2043095	218	6.81044	1.43639	5.92795	R10p_K9me2_peak_3815
PS15m_ct8	2100843	2101167	325	2101045	271	12.1139	1.57987	11.2018	R10p_K9me2_peak_3816
PS15m_ct8	2102191	2102730	540	2102397	1571	964.909	10.0238	962.75	R10p_K9me2_peak_3817
PS15m_ct8	2103605	2105348	1744	2103981	888	364.76	5.83082	363.217	R10p_K9me2_peak_3818a
PS15m_ct8	2103605	2105348	1744	2104373	925	393.54	6.0735	391.949	R10p_K9me2_peak_3818b
PS15m_ct8	2103605	2105348	1744	2105196	597	164.373	3.92219	163.16	R10p_K9me2_peak_3818c
PS15m_ct8	2105717	2108011	2295	2105846	433	77.2434	2.84654	76.1685	R10p_K9me2_peak_3819a
PS15m_ct8	2105717	2108011	2295	2106339	511	115.849	3.35813	114.712	R10p_K9me2_peak_3819b
PS15m_ct8	2105717	2108011	2295	2107178	824	316.572	5.41105	315.111	R10p_K9me2_peak_3819c
PS15m_ct8	2105717	2108011	2295	2107552	714	238.887	4.68958	237.556	R10p_K9me2_peak_3819d
PS15m_ct8	2105717	2108011	2295	2107827	546	134.897	3.58769	133.73	R10p_K9me2_peak_3819e
PS15m_ct8	2108251	2108778	528	2108491	737	254.559	4.84043	253.202	R10p_K9me2_peak_3820
PS15m_ct8	2109300	2110537	1238	2109445	382	55.2241	2.51204	54.1893	R10p_K9me2_peak_3821a
PS15m_ct8	2109300	2110537	1238	2109965	393	59.7377	2.58419	58.6942	R10p_K9me2_peak_3821b
PS15m_ct8	2109300	2110537	1238	2110293	382	55.2241	2.51204	54.1893	R10p_K9me2_peak_3821c
PS15m_ct8	2110826	2111348	523	2111110	292	23.8124	1.92174	22.8536	R10p_K9me2_peak_3822
PS15m_ct8	2164455	2165343	889	2164647	325	34.1138	2.13819	33.1261	R10p_K9me2_peak_3823a
PS15m_ct8	2164455	2165343	889	2164774	328	35.1238	2.15786	34.1335	R10p_K9me2_peak_3823b
PS15m_ct8	2164455	2165343	889	2165211	326	34.4492	2.14474	33.4606	R10p_K9me2_peak_3823c
PS15m_ct8	2165845	2166265	421	2166041	459	89.4871	3.01707	88.3917	R10p_K9me2_peak_3824
PS15m_ct8	2166865	2167736	872	2167193	1345	760.124	8.82822	758.105	R10p_K9me2_peak_3825a
PS15m_ct8	2166865	2167736	872	2167447	948	411.755	6.22435	410.135	R10p_K9me2_peak_3825b
PS15m_ct8	2168227	2169448	1222	2168477	1019	469.486	6.69003	467.776	R10p_K9me2_peak_3826a
PS15m_ct8	2168227	2169448	1222	2169180	411	67.4081	2.70225	66.3505	R10p_K9me2_peak_3826b
PS15m_ct8	2170358	2173206	2849	2170457	254	13.9402	1.67251	13.0186	R10p_K9me2_peak_3827a
PS15m_ct8	2170358	2173206	2849	2170766	550	137.136	3.61393	135.966	R10p_K9me2_peak_3827b
PS15m_ct8	2170358	2173206	2849	2171268	651	197.637	4.27637	196.371	R10p_K9me2_peak_3827c
PS15m_ct8	2170358	2173206	2849	2171565	415	69.1593	2.72848	68.0986	R10p_K9me2_peak_3827d
PS15m_ct8	2170358	2173206	2849	2171880	816	310.697	5.35858	309.246	R10p_K9me2_peak_3827e
PS15m_ct8	2170358	2173206	2849	2172092	712	237.54	4.67646	236.211	R10p_K9me2_peak_3827f
PS15m_ct8	2170358	2173206	2849	2172418	706	233.511	4.63711	232.189	R10p_K9me2_peak_3827g
PS15m_ct8	2170358	2173206	2849	2172905	930	397.479	6.10629	395.881	R10p_K9me2_peak_3827h
PS15m_ct8	2173437	2174068	632	2173578	328	35.1238	2.15786	34.1335	R10p_K9me2_peak_3828a
PS15m_ct8	2173437	2174068	632	2173867	468	93.8753	3.0761	92.7728	R10p_K9me2_peak_3828b
PS15m_ct8	2174984	2176579	1596	2175250	451	40.7407	2.01931	39.7368	R10p_K9me2_peak_3829a
PS15m_ct8	2174984	2176579	1596	2175466	465	37.6445	1.93526	36.6482	R10p_K9me2_peak_3829b
PS15m_ct8	2174984	2176579	1596	2176035	317	31.4788	2.08572	30.4979	R10p_K9me2_peak_3829c
PS15m_ct8	2174984	2176579	1596	2176463	194	2.99801	1.25244	2.14985	R10p_K9me2_peak_3829d
PS15m_ct8	2174984	2176579	1596	2176476	213	5.2356	1.36457	4.36587	R10p_K9me2_peak_3829e
PS15m_ct8	2189892	2192078	2187	2190154	252	8.65035	1.4749	7.7566	R10p_K9me2_peak_3830a
PS15m_ct8	2189892	2192078	2187	2190651	303	22.654	1.86233	21.6997	R10p_K9me2_peak_3830b
PS15m_ct8	2189892	2192078	2187	2191046	314	30.5129	2.06604	29.5346	R10p_K9me2_peak_3830c
PS15m_ct8	2189892	2192078	2187	2191428	396	60.9919	2.60386	59.946	R10p_K9me2_peak_3830d
PS15m_ct8	2189892	2192078	2187	2191887	896	370.927	5.88329	369.373	R10p_K9me2_peak_3830e
PS15m_ct8	2192511	2195531	3021	2192916	1133	566.61	7.43774	564.775	R10p_K9me2_peak_3831a
PS15m_ct8	2192511	2195531	3021	2193704	845	332.154	5.54879	330.667	R10p_K9me2_peak_3831b
PS15m_ct8	2192511	2195531	3021	2193970	857	341.16	5.6275	339.657	R10p_K9me2_peak_3831c
PS15m_ct8	2192511	2195531	3021	2194330	1078	519.098	7.077	517.321	R10p_K9me2_peak_3831d
PS15m_ct8	2192511	2195531	3021	2194849	406	65.2427	2.66945	64.1889	R10p_K9me2_peak_3831e
PS15m_ct8	2192511	2195531	3021	2195328	744	259.39	4.88635	258.025	R10p_K9me2_peak_3831f
PS15m_ct8	2195866	2196301	436	2196081	791	292.557	5.19461	291.137	R10p_K9me2_peak_3832
PS15m_ct8	2197347	2199879	2533	2197709	669	209.164	4.39443	207.88	R10p_K9me2_peak_3833a
PS15m_ct8	2197347	2199879	2533	2198025	518	119.578	3.40404	118.435	R10p_K9me2_peak_3833b
PS15m_ct8	2197347	2199879	2533	2198474	533	127.705	3.50243	126.549	R10p_K9me2_peak_3833c
PS15m_ct8	2197347	2199879	2533	2198842	456	88.0412	2.9974	86.9481	R10p_K9me2_peak_3833d
PS15m_ct8	2197347	2199879	2533	2199546	965	374.592	5.4823	373.033	R10p_K9me2_peak_3833e
PS15m_ct8	2200609	2201794	1186	2200832	1488	899.008	9.76613	896.892	R10p_K9me2_peak_3834a
PS15m_ct8	2200609	2201794	1186	2201501	493	106.453	3.24007	105.33	R10p_K9me2_peak_3834b
PS15m_ct8	2202425	2202796	372	2202556	414	68.72	2.72192	67.66	R10p_K9me2_peak_3835
PS15m_ct8	2202980	2203314	335	2203151	520	120.651	3.41716	119.506	R10p_K9me2_peak_3836
PS15m_ct8	2203733	2204191	459	2203980	632	185.703	4.15175	184.457	R10p_K9me2_peak_3837
PS15m_ct8	2204392	2204946	555	2204500	251	13.2593	1.65283	12.341	R10p_K9me2_peak_3838a
PS15m_ct8	2204392	2204946	555	2204791	224	7.83575	1.47574	6.94646	R10p_K9me2_peak_3838b
PS15m_ct8	2205147	2205549	403	2205318	269	17.5665	1.77089	16.6297	R10p_K9me2_peak_3839
PS15m_ct8	2206854	2207395	542	2207060	1169	598.339	7.67386	596.467	R10p_K9me2_peak_3840
PS15m_ct8	2207605	2207806	202	2207707	266	16.8121	1.75121	15.8782	R10p_K9me2_peak_3841
PS15m_ct8	2232517	2233441	925	2232703	1285	684.761	8.1166	682.804	R10p_K9me2_peak_3842a
PS15m_ct8	2232517	2233441	925	2233240	853	338.15	5.60126	336.652	R10p_K9me2_peak_3842b
PS15m_ct8	2257073	2258640	1568	2257192	236	10.0863	1.55445	9.18395	R10p_K9me2_peak_3843a
PS15m_ct8	2257073	2258640	1568	2257478	277	19.6473	1.82336	18.7026	R10p_K9me2_peak_3843b
PS15m_ct8	2257073	2258640	1568	2258044	389	53.0817	2.43665	52.0517	R10p_K9me2_peak_3843c
PS15m_ct8	2259542	2264522	4981	2259769	833	323.222	5.47008	321.75	R10p_K9me2_peak_3844a
PS15m_ct8	2259542	2264522	4981	2260233	266	16.8121	1.75121	15.8782	R10p_K9me2_peak_3844b
PS15m_ct8	2259542	2264522	4981	2260696	607	170.379	3.98778	169.157	R10p_K9me2_peak_3844c
PS15m_ct8	2259542	2264522	4981	2261257	774	280.417	5.08311	279.017	R10p_K9me2_peak_3844d
PS15m_ct8	2259542	2264522	4981	2261730	867	348.721	5.69308	347.205	R10p_K9me2_peak_3844e
PS15m_ct8	2259542	2264522	4981	2262329	1652	936.955	8.89226	934.814	R10p_K9me2_peak_3844f
PS15m_ct8	2259542	2264522	4981	2262842	2202	1672.5	14.4492	1669.95	R10p_K9me2_peak_3844g
PS15m_ct8	2259542	2264522	4981	2263570	1110	546.597	7.28689	544.786	R10p_K9me2_peak_3844h
PS15m_ct8	2259542	2264522	4981	2263718	1053	497.9	6.91303	496.15	R10p_K9me2_peak_3844i
PS15m_ct8	2259542	2264522	4981	2264305	874	354.043	5.739	352.518	R10p_K9me2_peak_3844j
PS15m_ct8	2265328	2266969	1642	2265521	777	282.548	5.10279	281.144	R10p_K9me2_peak_3845a
PS15m_ct8	2265328	2266969	1642	2266287	1110	546.597	7.28689	544.786	R10p_K9me2_peak_3845b
PS15m_ct8	2265328	2266969	1642	2266736	457	88.5222	3.00395	87.4284	R10p_K9me2_peak_3845c
PS15m_ct8	2267519	2269051	1533	2267938	887	363.991	5.82426	362.449	R10p_K9me2_peak_3846a
PS15m_ct8	2267519	2269051	1533	2268382	682	217.62	4.4797	216.323	R10p_K9me2_peak_3846b
PS15m_ct8	2267519	2269051	1533	2268702	395	60.5727	2.59731	59.5276	R10p_K9me2_peak_3846c
PS15m_ct8	2267519	2269051	1533	2268917	409	66.5388	2.68913	65.4827	R10p_K9me2_peak_3846d
PS15m_ct8	2269605	2270159	555	2269808	1355	567.914	5.99307	566.078	R10p_K9me2_peak_3847
PS15m_ct8	2270318	2270820	503	2270575	1003	456.283	6.58509	454.593	R10p_K9me2_peak_3848
PS15m_ct8	2270981	2272947	1967	2271305	724	245.662	4.75517	244.32	R10p_K9me2_peak_3849a
PS15m_ct8	2270981	2272947	1967	2272094	1632	1044.89	10.7106	1042.68	R10p_K9me2_peak_3849b
PS15m_ct8	2270981	2272947	1967	2272745	686	220.243	4.50593	218.943	R10p_K9me2_peak_3849c
PS15m_ct8	2273556	2273756	201	2273656	342	39.9914	2.24969	38.9892	R10p_K9me2_peak_3850
PS15m_ct8	2274170	2276847	2678	2274509	848	327.391	5.44166	325.912	R10p_K9me2_peak_3851a
PS15m_ct8	2274170	2276847	2678	2274755	956	268.682	4.01473	267.302	R10p_K9me2_peak_3851b
PS15m_ct8	2274170	2276847	2678	2275148	790	125.879	2.68236	124.726	R10p_K9me2_peak_3851c
PS15m_ct8	2274170	2276847	2678	2275568	635	41.5599	1.80242	40.5543	R10p_K9me2_peak_3851d
PS15m_ct8	2274170	2276847	2678	2275861	777	48.6257	1.78036	47.6047	R10p_K9me2_peak_3851e
PS15m_ct8	2274170	2276847	2678	2276292	521	26.9416	1.66959	25.9739	R10p_K9me2_peak_3851f
PS15m_ct8	2280734	2285633	4900	2281215	1173	439.014	5.28295	437.351	R10p_K9me2_peak_3852a
PS15m_ct8	2280734	2285633	4900	2281853	883	307.501	4.89142	306.056	R10p_K9me2_peak_3852b
PS15m_ct8	2280734	2285633	4900	2282212	1006	274.645	3.91917	273.255	R10p_K9me2_peak_3852c
PS15m_ct8	2280734	2285633	4900	2282886	768	276.171	5.04376	274.778	R10p_K9me2_peak_3852d
PS15m_ct8	2280734	2285633	4900	2283282	962	405.805	6.01666	404.194	R10p_K9me2_peak_3852e
PS15m_ct8	2280734	2285633	4900	2283895	733	251.811	4.8142	250.458	R10p_K9me2_peak_3852f
PS15m_ct8	2280734	2285633	4900	2284341	960	421.355	6.30306	419.719	R10p_K9me2_peak_3852g
PS15m_ct8	2280734	2285633	4900	2284612	729	249.072	4.78796	247.724	R10p_K9me2_peak_3852h
PS15m_ct8	2280734	2285633	4900	2284928	198	3.89717	1.30521	3.03883	R10p_K9me2_peak_3852i
PS15m_ct8	2280734	2285633	4900	2285333	675	213.053	4.43378	211.764	R10p_K9me2_peak_3852j
PS15m_ct8	2290350	2291621	1272	2290530	507	8.20488	1.29934	7.31339	R10p_K9me2_peak_3853a
PS15m_ct8	2290350	2291621	1272	2290768	265	2.96254	1.21018	2.11446	R10p_K9me2_peak_3853b
PS15m_ct8	2290350	2291621	1272	2290855	438	5.09263	1.23508	4.22411	R10p_K9me2_peak_3853c
PS15m_ct8	2290350	2291621	1272	2291090	431	14.7619	1.49442	13.8371	R10p_K9me2_peak_3853d
PS15m_ct8	2290350	2291621	1272	2291383	514	75.0334	2.53886	73.9625	R10p_K9me2_peak_3853e
PS15m_ct8	2317979	2318791	813	2318162	272	18.3351	1.79057	17.3953	R10p_K9me2_peak_3854a
PS15m_ct8	2317979	2318791	813	2318591	375	52.4226	2.46613	51.3935	R10p_K9me2_peak_3854b
PS15m_ct8	2319723	2321037	1315	2320198	996	366.631	5.18323	365.085	R10p_K9me2_peak_3855a
PS15m_ct8	2319723	2321037	1315	2320649	1021	471.144	6.70315	469.431	R10p_K9me2_peak_3855b
PS15m_ct8	2321206	2321808	603	2321363	587	158.439	3.85661	157.236	R10p_K9me2_peak_3856a
PS15m_ct8	2321206	2321808	603	2321693	448	84.2273	2.94493	83.1405	R10p_K9me2_peak_3856b
PS15m_ct8	2321987	2322986	1000	2322352	931	398.268	6.11285	396.669	R10p_K9me2_peak_3857a
PS15m_ct8	2321987	2322986	1000	2322789	587	158.439	3.85661	157.236	R10p_K9me2_peak_3857b
PS15m_ct8	2324085	2327410	3326	2324573	659	202.734	4.32884	201.46	R10p_K9me2_peak_3858a
PS15m_ct8	2324085	2327410	3326	2324991	703	231.505	4.61743	230.186	R10p_K9me2_peak_3858b
PS15m_ct8	2324085	2327410	3326	2325980	3323	2392.22	13.1433	2389.39	R10p_K9me2_peak_3858c
PS15m_ct8	2324085	2327410	3326	2326804	1104	541.41	7.24753	539.605	R10p_K9me2_peak_3858d
PS15m_ct8	2324085	2327410	3326	2327236	633	186.325	4.15831	185.078	R10p_K9me2_peak_3858e
PS15m_ct8	2327826	2329306	1481	2328171	416	69.5998	2.73504	68.5382	R10p_K9me2_peak_3859a
PS15m_ct8	2327826	2329306	1481	2328720	1138	570.987	7.47053	569.147	R10p_K9me2_peak_3859b
PS15m_ct8	2327826	2329306	1481	2329144	397	61.4121	2.61042	60.3654	R10p_K9me2_peak_3859c
PS15m_ct8	2361179	2362860	1682	2361274	222	4.73378	1.33019	3.86786	R10p_K9me2_peak_3860a
PS15m_ct8	2361179	2362860	1682	2361772	319	32.1295	2.09883	31.1469	R10p_K9me2_peak_3860b
PS15m_ct8	2361179	2362860	1682	2362283	388	57.6694	2.55139	56.6298	R10p_K9me2_peak_3860c
PS15m_ct8	2361179	2362860	1682	2362697	526	123.889	3.45652	122.739	R10p_K9me2_peak_3860d
PS15m_ct8	2363557	2363932	376	2363730	550	137.136	3.61393	135.966	R10p_K9me2_peak_3861
PS15m_ct8	2364156	2365647	1492	2364525	1339	304.162	3.39931	302.722	R10p_K9me2_peak_3862a
PS15m_ct8	2364156	2365647	1492	2365400	517	119.043	3.39749	117.9	R10p_K9me2_peak_3862b
PS15m_ct8	2366249	2366706	458	2366401	277	19.6473	1.82336	18.7026	R10p_K9me2_peak_3863
PS15m_ct8	2401997	2402921	925	2402047	189	2.84983	1.24618	2.00311	R10p_K9me2_peak_3864a
PS15m_ct8	2401997	2402921	925	2402451	277	14.5129	1.65349	13.5893	R10p_K9me2_peak_3864b
PS15m_ct8	2401997	2402921	925	2402790	314	30.5129	2.06604	29.5346	R10p_K9me2_peak_3864c
PS15m_ct8	2403556	2405346	1791	2403743	459	89.4871	3.01707	88.3917	R10p_K9me2_peak_3865a
PS15m_ct8	2403556	2405346	1791	2404163	894	369.382	5.87017	367.831	R10p_K9me2_peak_3865b
PS15m_ct8	2403556	2405346	1791	2404469	1205	630.549	7.90998	628.643	R10p_K9me2_peak_3865c
PS15m_ct8	2403556	2405346	1791	2405231	363	47.7515	2.38742	46.7321	R10p_K9me2_peak_3865d
PS15m_ct8	2405537	2406483	947	2405762	513	116.91	3.37125	115.771	R10p_K9me2_peak_3866a
PS15m_ct8	2405537	2406483	947	2406317	706	177.148	3.64497	175.915	R10p_K9me2_peak_3866b
PS15m_ct8	2406761	2407409	649	2406896	357	31.656	1.99518	30.675	R10p_K9me2_peak_3867
PS15m_ct8	2418967	2419383	417	2419232	300	26.1695	1.97421	25.2037	R10p_K9me2_peak_3868
PS15m_ct8	2420728	2421129	402	2420905	561	143.36	3.68608	142.181	R10p_K9me2_peak_3869
PS15m_ct8	2421459	2421972	514	2421711	843	330.661	5.53567	329.176	R10p_K9me2_peak_3870
PS15m_ct8	2422147	2424821	2675	2422424	1141	448.194	5.56342	446.516	R10p_K9me2_peak_3871a
PS15m_ct8	2422147	2424821	2675	2422680	1023	242.431	3.50125	241.095	R10p_K9me2_peak_3871b
PS15m_ct8	2422147	2424821	2675	2422918	957	275.11	4.0938	273.719	R10p_K9me2_peak_3871c
PS15m_ct8	2422147	2424821	2675	2423497	914	367.116	5.68807	365.569	R10p_K9me2_peak_3871d
PS15m_ct8	2422147	2424821	2675	2423893	940	405.392	6.17188	403.781	R10p_K9me2_peak_3871e
PS15m_ct8	2422147	2424821	2675	2424203	1011	421.141	5.93369	419.506	R10p_K9me2_peak_3871f
PS15m_ct8	2422147	2424821	2675	2424669	415	69.1593	2.72848	68.0986	R10p_K9me2_peak_3871g
PS15m_ct8	2425079	2427204	2126	2425416	1722	1138.91	11.3009	1136.63	R10p_K9me2_peak_3872a
PS15m_ct8	2425079	2427204	2126	2425951	1249	670.549	8.19857	668.604	R10p_K9me2_peak_3872b
PS15m_ct8	2425079	2427204	2126	2426874	1247	432.447	4.88784	430.794	R10p_K9me2_peak_3872c
PS15m_ct8	2427832	2430111	2280	2427999	423	72.7115	2.78095	71.6445	R10p_K9me2_peak_3873a
PS15m_ct8	2427832	2430111	2280	2428661	1284	702.848	8.42813	700.875	R10p_K9me2_peak_3873b
PS15m_ct8	2427832	2430111	2280	2429769	1272	558.574	6.32602	556.749	R10p_K9me2_peak_3873c
PS15m_ct8	2430346	2431134	789	2430611	898	372.473	5.89641	370.917	R10p_K9me2_peak_3874a
PS15m_ct8	2430346	2431134	789	2430839	1130	563.988	7.41806	562.156	R10p_K9me2_peak_3874b
PS15m_ct8	2431344	2433513	2170	2431790	822	315.1	5.39794	313.642	R10p_K9me2_peak_3875a
PS15m_ct8	2431344	2433513	2170	2432562	722	244.302	4.74205	242.962	R10p_K9me2_peak_3875b
PS15m_ct8	2431344	2433513	2170	2432905	996	450.542	6.53918	448.86	R10p_K9me2_peak_3875c
PS15m_ct8	2431344	2433513	2170	2433257	1307	724.299	8.57898	722.308	R10p_K9me2_peak_3875d
PS15m_ct8	2435162	2435580	419	2435265	276	19.3818	1.8168	18.438	R10p_K9me2_peak_3876
PS15m_ct8	2526769	2528526	1758	2527015	556	140.52	3.65328	139.344	R10p_K9me2_peak_3877a
PS15m_ct8	2526769	2528526	1758	2527463	573	150.257	3.76478	149.066	R10p_K9me2_peak_3877b
PS15m_ct8	2526769	2528526	1758	2528022	599	165.568	3.93531	164.354	R10p_K9me2_peak_3877c
PS15m_ct8	2526769	2528526	1758	2528238	518	119.578	3.40404	118.435	R10p_K9me2_peak_3877d
PS15m_ct8	2529830	2530209	380	2530004	204	4.68771	1.34456	3.82187	R10p_K9me2_peak_3878
PS15m_ct8	2530460	2531013	554	2530793	288	22.6688	1.89551	21.7137	R10p_K9me2_peak_3879
PS15m_ct8	2531518	2531748	231	2531632	200	4.15257	1.31833	3.29173	R10p_K9me2_peak_3880
PS15m_ct8	2532119	2532396	278	2532288	201	4.28332	1.32489	3.42122	R10p_K9me2_peak_3881
PS15m_ct8	2534586	2534910	325	2534712	247	12.3752	1.6266	11.4611	R10p_K9me2_peak_3882
PS15m_ct8	2535565	2536380	816	2535825	656	200.818	4.30917	199.547	R10p_K9me2_peak_3883a
PS15m_ct8	2535565	2536380	816	2536152	1111	547.463	7.29344	545.651	R10p_K9me2_peak_3883b
PS15m_ct8	2556523	2556948	426	2556742	417	70.0412	2.7416	68.9789	R10p_K9me2_peak_3884
PS15m_ct8	2654918	2655422	505	2655022	242	11.3086	1.5938	10.3998	R10p_K9me2_peak_3885a
PS15m_ct8	2654918	2655422	505	2655322	247	12.3752	1.6266	11.4611	R10p_K9me2_peak_3885b
PS15m_ct8	2656147	2657260	1114	2656250	354	44.36	2.32839	43.3478	R10p_K9me2_peak_3886a
PS15m_ct8	2656147	2657260	1114	2656493	345	41.0668	2.26936	40.0621	R10p_K9me2_peak_3886b
PS15m_ct8	2656147	2657260	1114	2657012	750	263.554	4.9257	262.182	R10p_K9me2_peak_3886c
PS15m_ct8	2657403	2657616	214	2657523	279	20.183	1.83648	19.2364	R10p_K9me2_peak_3887
PS15m_ct8	2657978	2659292	1315	2658147	605	169.172	3.97466	167.952	R10p_K9me2_peak_3888a
PS15m_ct8	2657978	2659292	1315	2658477	315	30.8335	2.0726	29.8543	R10p_K9me2_peak_3888b
PS15m_ct8	2657978	2659292	1315	2659082	701	230.171	4.60431	228.854	R10p_K9me2_peak_3888c
PS15m_ct8	2659764	2660211	448	2660068	531	126.611	3.48931	125.457	R10p_K9me2_peak_3889
PS15m_ct8	2660424	2661112	689	2660544	523	122.266	3.43684	121.119	R10p_K9me2_peak_3890a
PS15m_ct8	2660424	2661112	689	2660926	927	395.114	6.08662	393.52	R10p_K9me2_peak_3890b
PS15m_ct8	2661317	2663492	2176	2661612	914	384.915	6.00135	383.338	R10p_K9me2_peak_3891a
PS15m_ct8	2661317	2663492	2176	2662399	618	177.068	4.05993	175.835	R10p_K9me2_peak_3891b
PS15m_ct8	2661317	2663492	2176	2663054	951	414.149	6.24403	412.525	R10p_K9me2_peak_3891c
PS15m_ct8	2663999	2664370	372	2664151	562	143.931	3.69263	142.75	R10p_K9me2_peak_3892
PS15m_ct8	2664931	2667054	2124	2665051	664	205.941	4.36164	204.662	R10p_K9me2_peak_3893a
PS15m_ct8	2664931	2667054	2124	2665634	1095	533.656	7.1885	531.861	R10p_K9me2_peak_3893b
PS15m_ct8	2664931	2667054	2124	2666122	1430	841.924	9.38572	839.846	R10p_K9me2_peak_3893c
PS15m_ct8	2664931	2667054	2124	2666693	700	229.505	4.59776	228.189	R10p_K9me2_peak_3893d
PS15m_ct8	2669489	2671040	1552	2669685	569	103.94	2.90242	102.822	R10p_K9me2_peak_3894a
PS15m_ct8	2669489	2671040	1552	2670369	239	9.52699	1.52721	8.6279	R10p_K9me2_peak_3894b
PS15m_ct8	2669489	2671040	1552	2670717	289	22.9525	1.90207	21.9965	R10p_K9me2_peak_3894c
PS15m_ct8	2671242	2672128	887	2671399	308	28.618	2.02669	27.645	R10p_K9me2_peak_3895a
PS15m_ct8	2671242	2672128	887	2671835	252	13.4845	1.65939	12.5652	R10p_K9me2_peak_3895b
PS15m_ct8	2779402	2779829	428	2779573	793	172.256	3.27545	171.031	R10p_K9me2_peak_3896
PS15m_ct8	2818688	2819410	723	2818868	274	18.8553	1.80368	17.9136	R10p_K9me2_peak_3897a
PS15m_ct8	2818688	2819410	723	2819286	337	38.2242	2.21689	37.2262	R10p_K9me2_peak_3897b
PS15m_ct8	2819675	2820221	547	2819898	384	56.0347	2.52516	54.9984	R10p_K9me2_peak_3898
PS15m_ct8	2820438	2821845	1408	2820581	320	32.4569	2.10539	31.4734	R10p_K9me2_peak_3899a
PS15m_ct8	2820438	2821845	1408	2820992	1389	461.76	4.69307	460.062	R10p_K9me2_peak_3899b
PS15m_ct8	2820438	2821845	1408	2821291	1778	365.946	3.17384	364.401	R10p_K9me2_peak_3899c
PS15m_ct8	2822483	2824315	1833	2822829	1431	842.9	9.39228	840.821	R10p_K9me2_peak_3900a
PS15m_ct8	2822483	2824315	1833	2823252	685	219.587	4.49937	218.287	R10p_K9me2_peak_3900b
PS15m_ct8	2822483	2824315	1833	2823613	664	205.941	4.36164	204.662	R10p_K9me2_peak_3900c
PS15m_ct8	2822483	2824315	1833	2823957	214	6.16496	1.41015	5.28715	R10p_K9me2_peak_3900d
PS15m_ct8	2824491	2824776	286	2824627	458	89.0042	3.01051	87.9096	R10p_K9me2_peak_3901
PS15m_ct8	2825153	2825636	484	2825290	379	54.0167	2.49236	52.9843	R10p_K9me2_peak_3902
PS15m_ct9	7805	8023	219	7900	386	56.8498	2.53828	55.8119	R10p_K9me2_peak_3903
PS15m_ct9	10510	11577	1068	10725	1112	548.329	7.3	546.516	R10p_K9me2_peak_3904a
PS15m_ct9	10510	11577	1068	11162	2065	1515.08	13.5506	1512.6	R10p_K9me2_peak_3904b
PS15m_ct9	11855	13743	1889	11971	260	15.3467	1.71186	14.419	R10p_K9me2_peak_3905a
PS15m_ct9	11855	13743	1889	12319	754	266.342	4.95193	264.965	R10p_K9me2_peak_3905b
PS15m_ct9	11855	13743	1889	12786	501	110.594	3.29254	109.465	R10p_K9me2_peak_3905c
PS15m_ct9	11855	13743	1889	13272	473	96.3456	3.1089	95.2391	R10p_K9me2_peak_3905d
PS15m_ct9	14280	14781	502	14593	430	13.0222	1.4536	12.1058	R10p_K9me2_peak_3906
PS15m_ct9	84567	85093	527	84696	311	29.5592	2.04636	28.5836	R10p_K9me2_peak_3907
PS15m_ct9	85482	86675	1194	85579	220	7.14466	1.44951	6.25987	R10p_K9me2_peak_3908a
PS15m_ct9	85482	86675	1194	85949	735	253.183	4.82732	251.829	R10p_K9me2_peak_3908b
PS15m_ct9	85482	86675	1194	86489	1455	866.406	9.54969	864.312	R10p_K9me2_peak_3908c
PS15m_ct9	91763	92280	518	92068	945	409.365	6.20467	407.749	R10p_K9me2_peak_3909
PS15m_ct9	93555	93789	235	93679	329	35.4631	2.16442	34.472	R10p_K9me2_peak_3910
PS15m_ct9	94174	96577	2404	94450	832	322.481	5.46352	321.01	R10p_K9me2_peak_3911a
PS15m_ct9	94174	96577	2404	95036	765	274.055	5.02408	272.666	R10p_K9me2_peak_3911b
PS15m_ct9	94174	96577	2404	95443	725	246.343	4.76173	245	R10p_K9me2_peak_3911c
PS15m_ct9	94174	96577	2404	96022	354	44.36	2.32839	43.3478	R10p_K9me2_peak_3911d
PS15m_ct9	94174	96577	2404	96371	967	426.985	6.34897	425.34	R10p_K9me2_peak_3911e
PS15m_ct9	97060	99828	2769	97202	453	86.6038	2.97772	85.5131	R10p_K9me2_peak_3912a
PS15m_ct9	97060	99828	2769	98052	902	375.572	5.92264	374.011	R10p_K9me2_peak_3912b
PS15m_ct9	97060	99828	2769	98901	938	249.703	3.83529	248.355	R10p_K9me2_peak_3912c
PS15m_ct9	97060	99828	2769	99233	863	257.729	4.22907	256.368	R10p_K9me2_peak_3912d
PS15m_ct9	100470	100717	248	100597	613	174.017	4.02714	172.789	R10p_K9me2_peak_3913
PS15m_ct9	100978	104578	3601	101328	1783	1203.79	11.701	1201.48	R10p_K9me2_peak_3914a
PS15m_ct9	100978	104578	3601	101780	3999	3554.06	19.8775	3550.86	R10p_K9me2_peak_3914b
PS15m_ct9	100978	104578	3601	102250	2195	1230.43	8.76141	1228.1	R10p_K9me2_peak_3914c
PS15m_ct9	100978	104578	3601	102843	2913	1253.55	6.20944	1251.2	R10p_K9me2_peak_3914d
PS15m_ct9	100978	104578	3601	103536	2589	1948.82	14.2295	1946.17	R10p_K9me2_peak_3914e
PS15m_ct9	100978	104578	3601	103913	3012	2328.24	14.9727	2325.43	R10p_K9me2_peak_3914f
PS15m_ct9	100978	104578	3601	104200	2291	1712.78	14.0368	1710.22	R10p_K9me2_peak_3914g
PS15m_ct9	104787	105711	925	104972	1726	1075.34	10.26	1073.11	R10p_K9me2_peak_3915a
PS15m_ct9	104787	105711	925	105552	354	32.7163	2.02866	31.7328	R10p_K9me2_peak_3915b
PS15m_ct9	147802	148092	291	147934	321	27.0183	1.94984	26.0505	R10p_K9me2_peak_3916
PS15m_ct9	149870	150300	431	150014	524	122.807	3.4434	121.658	R10p_K9me2_peak_3917
PS15m_ct9	150811	154490	3680	150917	399	62.2558	2.62354	61.2075	R10p_K9me2_peak_3918a
PS15m_ct9	150811	154490	3680	151253	2222	1458.19	11.1815	1455.74	R10p_K9me2_peak_3918b
PS15m_ct9	150811	154490	3680	151785	761	271.243	4.99785	269.858	R10p_K9me2_peak_3918c
PS15m_ct9	150811	154490	3680	152266	671	210.458	4.40755	209.172	R10p_K9me2_peak_3918d
PS15m_ct9	150811	154490	3680	152926	919	388.828	6.03414	387.245	R10p_K9me2_peak_3918e
PS15m_ct9	150811	154490	3680	153913	437	79.0842	2.87278	78.0061	R10p_K9me2_peak_3918f
PS15m_ct9	150811	154490	3680	154275	765	274.055	5.02408	272.666	R10p_K9me2_peak_3918g
PS15m_ct9	154657	155158	502	154837	562	143.931	3.69263	142.75	R10p_K9me2_peak_3919
PS15m_ct9	155811	156643	833	155981	453	86.6038	2.97772	85.5131	R10p_K9me2_peak_3920a
PS15m_ct9	155811	156643	833	156231	368	49.6774	2.42022	48.6539	R10p_K9me2_peak_3920b
PS15m_ct9	155811	156643	833	156554	327	34.7858	2.1513	33.7964	R10p_K9me2_peak_3920c
PS15m_ct9	157218	158128	911	157432	743	258.698	4.87979	257.334	R10p_K9me2_peak_3921a
PS15m_ct9	157218	158128	911	157943	646	194.473	4.24358	193.213	R10p_K9me2_peak_3921b
PS15m_ct9	158648	158932	285	158811	314	30.5129	2.06604	29.5346	R10p_K9me2_peak_3922
PS15m_ct9	181248	181879	632	181638	432	13.0288	1.45244	12.1124	R10p_K9me2_peak_3923
PS15m_ct9	182363	186009	3647	182541	336	37.8745	2.21033	36.8774	R10p_K9me2_peak_3924a
PS15m_ct9	182363	186009	3647	183017	573	143.201	3.62281	142.022	R10p_K9me2_peak_3924b
PS15m_ct9	182363	186009	3647	183272	587	158.439	3.85661	157.236	R10p_K9me2_peak_3924c
PS15m_ct9	182363	186009	3647	183496	745	260.083	4.8929	258.717	R10p_K9me2_peak_3924d
PS15m_ct9	182363	186009	3647	183984	954	416.547	6.2637	414.919	R10p_K9me2_peak_3924e
PS15m_ct9	182363	186009	3647	184232	935	401.429	6.13909	399.826	R10p_K9me2_peak_3924f
PS15m_ct9	182363	186009	3647	184622	809	305.584	5.31267	304.141	R10p_K9me2_peak_3924g
PS15m_ct9	182363	186009	3647	185442	958	346.826	5.09255	345.314	R10p_K9me2_peak_3924h
PS15m_ct9	182363	186009	3647	185786	798	297.602	5.24052	296.173	R10p_K9me2_peak_3924i
PS15m_ct9	186193	186654	462	186436	1371	784.904	8.99875	782.867	R10p_K9me2_peak_3925
PS15m_ct9	187660	189991	2332	187870	803	301.222	5.27332	299.787	R10p_K9me2_peak_3926a
PS15m_ct9	187660	189991	2332	188813	759	269.84	4.98473	268.457	R10p_K9me2_peak_3926b
PS15m_ct9	187660	189991	2332	189264	700	229.505	4.59776	228.189	R10p_K9me2_peak_3926c
PS15m_ct9	187660	189991	2332	189771	789	291.121	5.18149	289.703	R10p_K9me2_peak_3926d
PS15m_ct9	190371	198931	8561	190675	881	359.389	5.78491	357.855	R10p_K9me2_peak_3927a
PS15m_ct9	190371	198931	8561	191419	549	136.575	3.60737	135.406	R10p_K9me2_peak_3927b
PS15m_ct9	190371	198931	8561	191870	841	329.169	5.52255	327.687	R10p_K9me2_peak_3927c
PS15m_ct9	190371	198931	8561	192391	846	332.902	5.55535	331.413	R10p_K9me2_peak_3927d
PS15m_ct9	190371	198931	8561	192911	397	61.4121	2.61042	60.3654	R10p_K9me2_peak_3927e
PS15m_ct9	190371	198931	8561	193681	1043	397.702	5.38239	396.105	R10p_K9me2_peak_3927f
PS15m_ct9	190371	198931	8561	193938	992	345.289	4.89531	343.78	R10p_K9me2_peak_3927g
PS15m_ct9	190371	198931	8561	194407	1066	347.951	4.60086	346.438	R10p_K9me2_peak_3927h
PS15m_ct9	190371	198931	8561	194908	809	278.298	4.82699	276.902	R10p_K9me2_peak_3927i
PS15m_ct9	190371	198931	8561	195146	779	273.179	4.91796	271.791	R10p_K9me2_peak_3927j
PS15m_ct9	190371	198931	8561	195523	940	309.893	4.63896	308.444	R10p_K9me2_peak_3927k
PS15m_ct9	190371	198931	8561	195939	961	391.193	5.77727	389.606	R10p_K9me2_peak_3927l
PS15m_ct9	190371	198931	8561	196471	1006	455.988	6.55614	454.299	R10p_K9me2_peak_3927m
PS15m_ct9	190371	198931	8561	196657	965	369.883	5.40796	368.331	R10p_K9me2_peak_3927n
PS15m_ct9	190371	198931	8561	197068	915	371.145	5.75086	369.591	R10p_K9me2_peak_3927o
PS15m_ct9	190371	198931	8561	197480	918	365.593	5.63488	364.049	R10p_K9me2_peak_3927p
PS15m_ct9	190371	198931	8561	197879	817	280.034	4.81032	278.635	R10p_K9me2_peak_3927q
PS15m_ct9	190371	198931	8561	198083	825	275.585	4.69121	274.193	R10p_K9me2_peak_3927r
PS15m_ct9	190371	198931	8561	198396	846	281.009	4.66709	279.609	R10p_K9me2_peak_3927s
PS15m_ct9	200028	200444	417	200150	360	20.9445	1.71812	19.9958	R10p_K9me2_peak_3928
PS15m_ct9	237719	239281	1563	237901	316	28.9921	2.0174	28.0182	R10p_K9me2_peak_3929a
PS15m_ct9	237719	239281	1563	238278	261	15.5869	1.71842	14.6581	R10p_K9me2_peak_3929b
PS15m_ct9	237719	239281	1563	239034	294	24.393	1.93486	23.4324	R10p_K9me2_peak_3929c
PS15m_ct9	239924	240174	251	240047	336	37.8745	2.21033	36.8774	R10p_K9me2_peak_3930
PS15m_ct9	240458	242994	2537	240649	743	258.698	4.87979	257.334	R10p_K9me2_peak_3931a
PS15m_ct9	240458	242994	2537	241148	657	201.456	4.31573	200.184	R10p_K9me2_peak_3931b
PS15m_ct9	240458	242994	2537	241737	1607	1019.16	10.5466	1016.96	R10p_K9me2_peak_3931c
PS15m_ct9	240458	242994	2537	242002	1673	1087.46	10.9795	1085.22	R10p_K9me2_peak_3931d
PS15m_ct9	240458	242994	2537	242529	804	301.948	5.27988	300.511	R10p_K9me2_peak_3931e
PS15m_ct9	240458	242994	2537	242771	824	316.572	5.41105	315.111	R10p_K9me2_peak_3931f
PS15m_ct9	369085	371570	2486	369407	510	115.32	3.35157	114.183	R10p_K9me2_peak_3932a
PS15m_ct9	369085	371570	2486	369757	849	249.87	4.17373	248.521	R10p_K9me2_peak_3932b
PS15m_ct9	369085	371570	2486	370137	982	438.353	6.43371	436.69	R10p_K9me2_peak_3932c
PS15m_ct9	369085	371570	2486	370595	630	184.461	4.13864	183.217	R10p_K9me2_peak_3932d
PS15m_ct9	369085	371570	2486	371163	550	137.136	3.61393	135.966	R10p_K9me2_peak_3932e
PS15m_ct9	369085	371570	2486	371333	579	153.746	3.80413	152.55	R10p_K9me2_peak_3932f
PS15m_ct9	372363	373150	788	372746	241	11.1005	1.58724	10.1928	R10p_K9me2_peak_3933
PS15m_ct9	411657	411858	202	411749	401	24.6191	1.7517	23.6584	R10p_K9me2_peak_3934
PS15m_ct9	471819	472690	872	472059	391	30.8167	1.90969	29.8383	R10p_K9me2_peak_3935a
PS15m_ct9	471819	472690	872	472540	354	44.36	2.32839	43.3478	R10p_K9me2_peak_3935b
PS15m_ct9	473415	474490	1076	473937	1081	521.659	7.09668	519.878	R10p_K9me2_peak_3936a
PS15m_ct9	473415	474490	1076	474284	419	70.9272	2.75472	69.8633	R10p_K9me2_peak_3936b
PS15m_ct9	474717	477771	3055	474943	464	91.9157	3.04987	90.8163	R10p_K9me2_peak_3937a
PS15m_ct9	474717	477771	3055	475280	770	277.584	5.05688	276.189	R10p_K9me2_peak_3937b
PS15m_ct9	474717	477771	3055	475541	1222	645.922	8.02148	644.001	R10p_K9me2_peak_3937c
PS15m_ct9	474717	477771	3055	475896	627	182.604	4.11896	181.362	R10p_K9me2_peak_3937d
PS15m_ct9	474717	477771	3055	476257	346	41.4278	2.27592	40.4222	R10p_K9me2_peak_3937e
PS15m_ct9	474717	477771	3055	476672	766	274.76	5.03064	273.369	R10p_K9me2_peak_3937f
PS15m_ct9	474717	477771	3055	477355	746	260.776	4.89946	259.409	R10p_K9me2_peak_3937g
PS15m_ct9	478922	479177	256	479041	429	75.4185	2.82031	74.3468	R10p_K9me2_peak_3938
PS15m_ct9	479815	484740	4926	479983	602	167.367	3.95499	166.149	R10p_K9me2_peak_3939a
PS15m_ct9	479815	484740	4926	480493	1040	486.979	6.82777	485.244	R10p_K9me2_peak_3939b
PS15m_ct9	479815	484740	4926	480852	2456	1973.98	16.1151	1971.31	R10p_K9me2_peak_3939c
PS15m_ct9	479815	484740	4926	482115	2814	2418.04	18.4632	2415.19	R10p_K9me2_peak_3939d
PS15m_ct9	479815	484740	4926	483326	2861	2301.85	16.1685	2299.05	R10p_K9me2_peak_3939e
PS15m_ct9	479815	484740	4926	483878	2777	2338.83	17.7139	2336.02	R10p_K9me2_peak_3939f
PS15m_ct9	479815	484740	4926	484565	871	351.759	5.71932	350.238	R10p_K9me2_peak_3939g
PS15m_ct9	485024	485288	265	485154	436	78.6225	2.86622	77.5452	R10p_K9me2_peak_3940
PS15m_ct9	485507	489070	3564	485602	299	25.8699	1.96766	24.9049	R10p_K9me2_peak_3941a
PS15m_ct9	485507	489070	3564	485874	512	116.379	3.36469	115.241	R10p_K9me2_peak_3941b
PS15m_ct9	485507	489070	3564	486429	1008	460.397	6.61788	458.701	R10p_K9me2_peak_3941c
PS15m_ct9	485507	489070	3564	486663	1016	467.002	6.67035	465.295	R10p_K9me2_peak_3941d
PS15m_ct9	485507	489070	3564	487059	1019	469.486	6.69003	467.776	R10p_K9me2_peak_3941e
PS15m_ct9	485507	489070	3564	488015	956	418.148	6.27682	416.517	R10p_K9me2_peak_3941f
PS15m_ct9	485507	489070	3564	488795	884	361.688	5.80458	360.15	R10p_K9me2_peak_3941g
PS15m_ct9	490440	493513	3074	490857	814	309.234	5.34547	307.785	R10p_K9me2_peak_3942a
PS15m_ct9	490440	493513	3074	491550	829	320.262	5.44385	318.794	R10p_K9me2_peak_3942b
PS15m_ct9	490440	493513	3074	492206	1647	1060.42	10.809	1058.2	R10p_K9me2_peak_3942c
PS15m_ct9	490440	493513	3074	492678	1227	650.463	8.05427	648.538	R10p_K9me2_peak_3942d
PS15m_ct9	490440	493513	3074	492950	789	291.121	5.18149	289.703	R10p_K9me2_peak_3942e
PS15m_ct9	490440	493513	3074	493301	434	77.7021	2.8531	76.6264	R10p_K9me2_peak_3942f
PS15m_ct9	493759	495464	1706	494282	1186	613.49	7.78536	611.602	R10p_K9me2_peak_3943a
PS15m_ct9	493759	495464	1706	494814	459	89.4871	3.01707	88.3917	R10p_K9me2_peak_3943b
PS15m_ct9	493759	495464	1706	495305	575	151.417	3.7779	150.225	R10p_K9me2_peak_3943c
PS15m_ct9	496229	497032	804	496395	541	132.115	3.5549	130.952	R10p_K9me2_peak_3944a
PS15m_ct9	496229	497032	804	496890	330	35.8037	2.17098	34.8117	R10p_K9me2_peak_3944b
PS15m_ct9	497179	497598	420	497341	382	55.2241	2.51204	54.1893	R10p_K9me2_peak_3945
PS15m_ct9	497810	498166	357	497938	264	16.3172	1.7381	15.3853	R10p_K9me2_peak_3946
PS15m_ct9	567852	568277	426	568131	381	53.5492	2.47403	52.5184	R10p_K9me2_peak_3947
PS15m_ct9	568951	574106	5156	569048	413	68.2816	2.71537	67.2225	R10p_K9me2_peak_3948a
PS15m_ct9	568951	574106	5156	569582	959	381.369	5.6288	379.798	R10p_K9me2_peak_3948b
PS15m_ct9	568951	574106	5156	570093	1919	1116.43	9.24448	1114.17	R10p_K9me2_peak_3948c
PS15m_ct9	568951	574106	5156	570460	1634	977.145	9.62299	974.978	R10p_K9me2_peak_3948d
PS15m_ct9	568951	574106	5156	571322	928	362.034	5.50963	360.496	R10p_K9me2_peak_3948e
PS15m_ct9	568951	574106	5156	571809	1412	824.414	9.26766	822.348	R10p_K9me2_peak_3948f
PS15m_ct9	568951	574106	5156	572499	906	378.679	5.94888	377.112	R10p_K9me2_peak_3948g
PS15m_ct9	568951	574106	5156	573218	2533	1015.96	5.72472	1013.77	R10p_K9me2_peak_3948h
PS15m_ct9	575269	575910	642	575513	625	181.369	4.10584	180.129	R10p_K9me2_peak_3949
PS15m_ct9	576266	577882	1617	576433	433	77.2434	2.84654	76.1685	R10p_K9me2_peak_3950a
PS15m_ct9	576266	577882	1617	576795	767	275.465	5.0372	274.073	R10p_K9me2_peak_3950b
PS15m_ct9	576266	577882	1617	577121	696	226.846	4.57152	225.535	R10p_K9me2_peak_3950c
PS15m_ct9	576266	577882	1617	577425	1443	854.632	9.47098	852.545	R10p_K9me2_peak_3950d
PS15m_ct9	578797	579533	737	579100	875	354.805	5.74556	353.279	R10p_K9me2_peak_3951
PS15m_ct9	579890	581498	1609	580046	974	432.637	6.39488	430.983	R10p_K9me2_peak_3952a
PS15m_ct9	579890	581498	1609	580804	752	264.947	4.93882	263.573	R10p_K9me2_peak_3952b
PS15m_ct9	579890	581498	1609	581179	947	410.958	6.21779	409.339	R10p_K9me2_peak_3952c
PS15m_ct9	581667	582863	1197	581916	917	387.262	6.02103	385.681	R10p_K9me2_peak_3953a
PS15m_ct9	581667	582863	1197	582511	551	137.698	3.62049	136.527	R10p_K9me2_peak_3953b
PS15m_ct9	581667	582863	1197	582758	259	15.1082	1.7053	14.1815	R10p_K9me2_peak_3953c
PS15m_ct9	583638	584842	1205	583817	296	24.9794	1.94798	24.0171	R10p_K9me2_peak_3954a
PS15m_ct9	583638	584842	1205	584378	309	28.9303	2.03324	27.9564	R10p_K9me2_peak_3954b
PS15m_ct9	583638	584842	1205	584732	257	12.7629	1.6244	11.8475	R10p_K9me2_peak_3954c
PS15m_ct9	626674	626975	302	626848	242	11.3086	1.5938	10.3998	R10p_K9me2_peak_3955
PS15m_ct9	627157	627462	306	627318	353	43.9892	2.32183	42.9778	R10p_K9me2_peak_3956
PS15m_ct9	627858	628057	200	627973	294	24.393	1.93486	23.4324	R10p_K9me2_peak_3957
PS15m_ct9	628365	630891	2527	628721	684	218.93	4.49281	217.632	R10p_K9me2_peak_3958a
PS15m_ct9	628365	630891	2527	629220	688	221.559	4.51905	220.256	R10p_K9me2_peak_3958b
PS15m_ct9	628365	630891	2527	629642	838	326.935	5.50288	325.457	R10p_K9me2_peak_3958c
PS15m_ct9	628365	630891	2527	629975	939	404.598	6.16532	402.989	R10p_K9me2_peak_3958d
PS15m_ct9	628365	630891	2527	630408	613	174.017	4.02714	172.789	R10p_K9me2_peak_3958e
PS15m_ct9	628365	630891	2527	630664	486	102.875	3.19416	101.758	R10p_K9me2_peak_3958f
PS15m_ct9	674347	675497	1151	674590	422	72.2639	2.77439	71.1977	R10p_K9me2_peak_3959a
PS15m_ct9	674347	675497	1151	675022	688	203.341	4.17829	202.067	R10p_K9me2_peak_3959b
PS15m_ct9	674347	675497	1151	675421	309	28.9303	2.03324	27.9564	R10p_K9me2_peak_3959c
PS15m_ct9	676351	676554	204	676448	346	41.4278	2.27592	40.4222	R10p_K9me2_peak_3960
PS15m_ct9	677105	677614	510	677434	420	71.3717	2.76128	70.3071	R10p_K9me2_peak_3961
PS15m_ct9	678070	678458	389	678297	551	137.698	3.62049	136.527	R10p_K9me2_peak_3962
PS15m_ct9	679853	680907	1055	680024	418	70.4837	2.74816	69.4206	R10p_K9me2_peak_3963a
PS15m_ct9	679853	680907	1055	680384	446	83.2834	2.93181	82.1982	R10p_K9me2_peak_3963b
PS15m_ct9	679853	680907	1055	680762	342	39.9914	2.24969	38.9892	R10p_K9me2_peak_3963c
PS15m_ct9	681103	681355	253	681228	299	25.8699	1.96766	24.9049	R10p_K9me2_peak_3964
PS15m_ct9	681762	681964	203	681861	251	13.2593	1.65283	12.341	R10p_K9me2_peak_3965
PS15m_ct9	682373	682635	263	682504	426	74.0605	2.80063	72.9911	R10p_K9me2_peak_3966
PS15m_ct9	683453	684243	791	683700	845	332.154	5.54879	330.667	R10p_K9me2_peak_3967a
PS15m_ct9	683453	684243	791	684158	279	20.183	1.83648	19.2364	R10p_K9me2_peak_3967b
PS15m_ct9	685776	686246	471	685955	562	143.931	3.69263	142.75	R10p_K9me2_peak_3968
PS15m_ct9	686610	687153	544	686821	436	78.6225	2.86622	77.5452	R10p_K9me2_peak_3969
PS15m_ct9	687387	687637	251	687512	371	50.847	2.43989	49.821	R10p_K9me2_peak_3970
PS15m_ct9	706462	708100	1639	706677	733	154.142	3.19838	152.946	R10p_K9me2_peak_3971a
PS15m_ct9	706462	708100	1639	707300	767	275.465	5.0372	274.073	R10p_K9me2_peak_3971b
PS15m_ct9	706462	708100	1639	707909	877	356.331	5.75867	354.802	R10p_K9me2_peak_3971c
PS15m_ct9	709333	709659	327	709478	406	65.2427	2.66945	64.1889	R10p_K9me2_peak_3972
PS15m_ct9	710576	711262	687	710715	392	59.3218	2.57763	58.2791	R10p_K9me2_peak_3973a
PS15m_ct9	710576	711262	687	711119	413	68.2816	2.71537	67.2225	R10p_K9me2_peak_3973b
PS15m_ct9	711705	712544	840	711951	504	112.162	3.31222	111.03	R10p_K9me2_peak_3974a
PS15m_ct9	711705	712544	840	712291	480	99.8423	3.15481	98.7301	R10p_K9me2_peak_3974b
PS15m_ct9	712754	713545	792	712900	377	53.2174	2.47925	52.1866	R10p_K9me2_peak_3975a
PS15m_ct9	712754	713545	792	713352	774	280.417	5.08311	279.017	R10p_K9me2_peak_3975b
PS15m_ct9	713935	714488	554	714245	891	367.069	5.8505	365.522	R10p_K9me2_peak_3976
PS15m_ct9	714771	715067	297	714918	410	66.9729	2.69569	65.9161	R10p_K9me2_peak_3977
PS15m_ct9	715995	716717	723	716361	735	253.183	4.82732	251.829	R10p_K9me2_peak_3978
PS15m_ct9	717151	717997	847	717423	488	103.892	3.20728	102.774	R10p_K9me2_peak_3979a
PS15m_ct9	717151	717997	847	717721	527	124.432	3.46307	123.281	R10p_K9me2_peak_3979b
PS15m_ct9	718199	729264	11066	718341	351	43.2512	2.30872	42.2415	R10p_K9me2_peak_3980a
PS15m_ct9	718199	729264	11066	718798	846	332.902	5.55535	331.413	R10p_K9me2_peak_3980b
PS15m_ct9	718199	729264	11066	719267	456	88.0412	2.9974	86.9481	R10p_K9me2_peak_3980c
PS15m_ct9	718199	729264	11066	719570	375	52.4226	2.46613	51.3935	R10p_K9me2_peak_3980d
PS15m_ct9	718199	729264	11066	720094	429	75.4185	2.82031	74.3468	R10p_K9me2_peak_3980e
PS15m_ct9	718199	729264	11066	720480	1709	1125.2	11.2156	1122.94	R10p_K9me2_peak_3980f
PS15m_ct9	718199	729264	11066	720763	2185	1553.52	12.8172	1551.03	R10p_K9me2_peak_3980g
PS15m_ct9	718199	729264	11066	721234	732	251.125	4.80764	249.774	R10p_K9me2_peak_3980h
PS15m_ct9	718199	729264	11066	721902	1150	581.532	7.54924	579.679	R10p_K9me2_peak_3980i
PS15m_ct9	718199	729264	11066	722601	1092	531.079	7.16883	529.287	R10p_K9me2_peak_3980j
PS15m_ct9	718199	729264	11066	722811	1022	471.973	6.70971	470.26	R10p_K9me2_peak_3980k
PS15m_ct9	718199	729264	11066	723442	854	338.902	5.60782	337.403	R10p_K9me2_peak_3980l
PS15m_ct9	718199	729264	11066	723821	1166	595.676	7.65418	593.807	R10p_K9me2_peak_3980m
PS15m_ct9	718199	729264	11066	724755	1051	318.755	4.29684	317.291	R10p_K9me2_peak_3980n
PS15m_ct9	718199	729264	11066	724999	1097	467.139	6.09187	465.433	R10p_K9me2_peak_3980o
PS15m_ct9	718199	729264	11066	725467	1125	506.426	6.50966	504.666	R10p_K9me2_peak_3980p
PS15m_ct9	718199	729264	11066	726080	1120	462.202	5.87722	460.503	R10p_K9me2_peak_3980q
PS15m_ct9	718199	729264	11066	726641	1116	551.798	7.32624	549.981	R10p_K9me2_peak_3980r
PS15m_ct9	718199	729264	11066	727498	805	302.674	5.28644	301.236	R10p_K9me2_peak_3980s
PS15m_ct9	718199	729264	11066	727897	664	205.941	4.36164	204.662	R10p_K9me2_peak_3980t
PS15m_ct9	718199	729264	11066	728255	567	101.152	2.85932	100.038	R10p_K9me2_peak_3980u
PS15m_ct9	718199	729264	11066	728953	337	18.5468	1.68642	17.6069	R10p_K9me2_peak_3980v
PS15m_ct9	759441	765723	6283	759561	265	16.5639	1.74465	15.631	R10p_K9me2_peak_3981a
PS15m_ct9	759441	765723	6283	760078	1240	662.312	8.13954	660.375	R10p_K9me2_peak_3981b
PS15m_ct9	759441	765723	6283	760463	783	286.824	5.14214	285.413	R10p_K9me2_peak_3981c
PS15m_ct9	759441	765723	6283	760982	645	193.842	4.23702	192.583	R10p_K9me2_peak_3981d
PS15m_ct9	759441	765723	6283	761428	1007	459.574	6.61132	457.878	R10p_K9me2_peak_3981e
PS15m_ct9	759441	765723	6283	761773	761	271.243	4.99785	269.858	R10p_K9me2_peak_3981f
PS15m_ct9	759441	765723	6283	762047	1017	467.829	6.67691	466.122	R10p_K9me2_peak_3981g
PS15m_ct9	759441	765723	6283	762389	1004	457.105	6.59165	455.413	R10p_K9me2_peak_3981h
PS15m_ct9	759441	765723	6283	762800	1113	549.196	7.30656	547.382	R10p_K9me2_peak_3981i
PS15m_ct9	759441	765723	6283	763063	1111	547.463	7.29344	545.651	R10p_K9me2_peak_3981j
PS15m_ct9	759441	765723	6283	763414	1145	577.132	7.51645	575.284	R10p_K9me2_peak_3981k
PS15m_ct9	759441	765723	6283	763717	844	331.407	5.54223	329.921	R10p_K9me2_peak_3981l
PS15m_ct9	759441	765723	6283	764307	1393	806.04	9.14304	803.987	R10p_K9me2_peak_3981m
PS15m_ct9	759441	765723	6283	764705	642	191.954	4.21734	190.697	R10p_K9me2_peak_3981n
PS15m_ct9	759441	765723	6283	765423	1806	1228.5	11.8518	1226.16	R10p_K9me2_peak_3981o
PS15m_ct9	765950	766366	417	766176	887	363.991	5.82426	362.449	R10p_K9me2_peak_3982
PS15m_ct9	766905	767140	236	767018	350	42.884	2.30216	41.8752	R10p_K9me2_peak_3983
PS15m_ct9	767285	769814	2530	767737	877	328.602	5.27281	327.121	R10p_K9me2_peak_3984a
PS15m_ct9	767285	769814	2530	768349	821	314.365	5.39138	312.908	R10p_K9me2_peak_3984b
PS15m_ct9	767285	769814	2530	768872	754	266.342	4.95193	264.965	R10p_K9me2_peak_3984c
PS15m_ct9	767285	769814	2530	769271	647	195.104	4.25014	193.843	R10p_K9me2_peak_3984d
PS15m_ct9	767285	769814	2530	769568	341	39.6354	2.24313	38.634	R10p_K9me2_peak_3984e
PS15m_ct9	770199	776726	6528	770448	1058	502.12	6.94583	500.364	R10p_K9me2_peak_3985a
PS15m_ct9	770199	776726	6528	770866	1096	534.516	7.19506	532.72	R10p_K9me2_peak_3985b
PS15m_ct9	770199	776726	6528	771290	976	434.256	6.408	432.599	R10p_K9me2_peak_3985c
PS15m_ct9	770199	776726	6528	771810	907	379.457	5.95544	377.889	R10p_K9me2_peak_3985d
PS15m_ct9	770199	776726	6528	771984	1054	498.743	6.91959	496.992	R10p_K9me2_peak_3985e
PS15m_ct9	770199	776726	6528	772369	1177	605.456	7.72633	603.576	R10p_K9me2_peak_3985f
PS15m_ct9	770199	776726	6528	772734	1149	580.651	7.54268	578.799	R10p_K9me2_peak_3985g
PS15m_ct9	770199	776726	6528	773106	1020	470.314	6.69659	468.603	R10p_K9me2_peak_3985h
PS15m_ct9	770199	776726	6528	773606	1119	554.404	7.34592	552.583	R10p_K9me2_peak_3985i
PS15m_ct9	770199	776726	6528	774124	1235	657.748	8.10674	655.815	R10p_K9me2_peak_3985j
PS15m_ct9	770199	776726	6528	774890	1241	663.225	8.1461	661.288	R10p_K9me2_peak_3985k
PS15m_ct9	770199	776726	6528	775589	1025	474.465	6.72938	472.748	R10p_K9me2_peak_3985l
PS15m_ct9	770199	776726	6528	776189	1160	590.361	7.61483	588.498	R10p_K9me2_peak_3985m
PS15m_ct9	770199	776726	6528	776584	361	46.9895	2.3743	45.9717	R10p_K9me2_peak_3985n
PS15m_ct9	776871	777804	934	777330	1176	604.565	7.71977	602.686	R10p_K9me2_peak_3986a
PS15m_ct9	776871	777804	934	777514	1131	521.258	6.70073	519.478	R10p_K9me2_peak_3986b
PS15m_ct9	777984	778717	734	778170	780	284.684	5.12246	283.276	R10p_K9me2_peak_3987a
PS15m_ct9	777984	778717	734	778471	663	205.298	4.35508	204.021	R10p_K9me2_peak_3987b
PS15m_ct9	779151	779400	250	779275	467	93.384	3.06954	92.2823	R10p_K9me2_peak_3988
PS15m_ct9	793105	793508	404	793296	316	7.60402	1.37648	6.71686	R10p_K9me2_peak_3989
PS15m_ct9	794150	794529	380	794298	249	12.8139	1.63971	11.8976	R10p_K9me2_peak_3990
PS15m_ct9	794788	795224	437	795099	375	52.4226	2.46613	51.3935	R10p_K9me2_peak_3991
PS15m_ct9	795744	798913	3170	796037	1039	437.684	6.01247	436.022	R10p_K9me2_peak_3992a
PS15m_ct9	795744	798913	3170	796295	1008	460.397	6.61788	458.701	R10p_K9me2_peak_3992b
PS15m_ct9	795744	798913	3170	796894	766	273.906	5.01469	272.517	R10p_K9me2_peak_3992c
PS15m_ct9	795744	798913	3170	797266	962	270.19	4.01272	268.807	R10p_K9me2_peak_3992d
PS15m_ct9	795744	798913	3170	797507	1147	350.688	4.33181	349.17	R10p_K9me2_peak_3992e
PS15m_ct9	795744	798913	3170	798093	703	231.505	4.61743	230.186	R10p_K9me2_peak_3992f
PS15m_ct9	795744	798913	3170	798720	467	93.384	3.06954	92.2823	R10p_K9me2_peak_3992g
PS15m_ct9	799493	800062	570	799710	802	300.497	5.26676	299.063	R10p_K9me2_peak_3993
PS15m_ct9	800245	800589	345	800420	578	153.162	3.79758	151.967	R10p_K9me2_peak_3994
PS15m_ct9	801372	801683	312	801582	286	10.6926	1.51109	9.7871	R10p_K9me2_peak_3995
PS15m_ct9	801874	802109	236	801962	235	6.97975	1.4242	6.09612	R10p_K9me2_peak_3996
PS15m_ct9	840578	841405	828	840728	254	13.9402	1.67251	13.0186	R10p_K9me2_peak_3997a
PS15m_ct9	840578	841405	828	841234	413	68.2816	2.71537	67.2225	R10p_K9me2_peak_3997b
PS15m_ct9	841771	842478	708	841999	714	238.887	4.68958	237.556	R10p_K9me2_peak_3998a
PS15m_ct9	841771	842478	708	842373	255	14.1705	1.67907	13.2479	R10p_K9me2_peak_3998b
PS15m_ct9	842785	844022	1238	842950	492	105.939	3.23351	104.817	R10p_K9me2_peak_3999a
PS15m_ct9	842785	844022	1238	843287	583	156.087	3.83037	154.887	R10p_K9me2_peak_3999b
PS15m_ct9	842785	844022	1238	843893	246	12.1584	1.62004	11.2454	R10p_K9me2_peak_3999c
PS15m_ct9	844539	844780	242	844660	382	55.2241	2.51204	54.1893	R10p_K9me2_peak_4000
PS15m_ct9	845503	845774	272	845615	291	23.5243	1.91519	22.5665	R10p_K9me2_peak_4001
PS15m_ct9	846230	846528	299	846361	460	89.9709	3.02363	88.8747	R10p_K9me2_peak_4002
PS15m_ct9	847211	848623	1413	847490	759	269.84	4.98473	268.457	R10p_K9me2_peak_4003a
PS15m_ct9	847211	848623	1413	848302	947	410.958	6.21779	409.339	R10p_K9me2_peak_4003b
PS15m_ct9	849347	850239	893	849622	707	234.181	4.64367	232.858	R10p_K9me2_peak_4004a
PS15m_ct9	849347	850239	893	849975	852	337.399	5.5947	335.903	R10p_K9me2_peak_4004b
PS15m_ct9	850429	850642	214	850531	340	39.2807	2.23657	38.2802	R10p_K9me2_peak_4005
PS15m_ct9	851264	852138	875	851474	570	148.522	3.74511	147.335	R10p_K9me2_peak_4006
PS15m_ct9	878945	879280	336	879122	475	97.3401	3.12201	96.232	R10p_K9me2_peak_4007
PS15m_ct9	879922	881539	1618	880106	457	88.5222	3.00395	87.4284	R10p_K9me2_peak_4008a
PS15m_ct9	879922	881539	1618	880405	579	153.746	3.80413	152.55	R10p_K9me2_peak_4008b
PS15m_ct9	879922	881539	1618	880687	425	73.6098	2.79407	72.5412	R10p_K9me2_peak_4008c
PS15m_ct9	879922	881539	1618	881260	624	180.752	4.09928	179.513	R10p_K9me2_peak_4008d
PS15m_ct9	950384	950760	377	950593	385	13.4429	1.49758	12.5245	R10p_K9me2_peak_4009
PS15m_ct9	956029	956842	814	956175	256	6.79183	1.39464	5.91034	R10p_K9me2_peak_4010a
PS15m_ct9	956029	956842	814	956664	297	25.2748	1.95454	24.3116	R10p_K9me2_peak_4010b
PS15m_ct9	957321	957938	618	957493	801	299.773	5.2602	298.34	R10p_K9me2_peak_4011a
PS15m_ct9	957321	957938	618	957844	287	22.3866	1.88895	21.4324	R10p_K9me2_peak_4011b
PS15m_ct9	958698	960294	1597	959022	637	188.82	4.18455	187.569	R10p_K9me2_peak_4012a
PS15m_ct9	958698	960294	1597	959562	670	209.811	4.40099	208.526	R10p_K9me2_peak_4012b
PS15m_ct9	958698	960294	1597	960152	421	71.8173	2.76784	70.7519	R10p_K9me2_peak_4012c
PS15m_ct9	960561	963535	2975	960691	289	22.9525	1.90207	21.9965	R10p_K9me2_peak_4013a
PS15m_ct9	960561	963535	2975	961024	628	183.222	4.12552	181.979	R10p_K9me2_peak_4013b
PS15m_ct9	960561	963535	2975	961547	556	140.52	3.65328	139.344	R10p_K9me2_peak_4013c
PS15m_ct9	960561	963535	2975	962017	391	58.9071	2.57107	57.8651	R10p_K9me2_peak_4013d
PS15m_ct9	960561	963535	2975	962697	357	27.3018	1.88492	26.3331	R10p_K9me2_peak_4013e
PS15m_ct9	960561	963535	2975	963172	223	7.66016	1.46918	6.77199	R10p_K9me2_peak_4013f
PS15m_ct9	960561	963535	2975	963418	233	9.49913	1.53477	8.60005	R10p_K9me2_peak_4013g
PS15m_ct9	986880	987243	364	986990	216	6.48386	1.42327	5.60374	R10p_K9me2_peak_4014
PS15m_ct9	990518	990806	289	990658	569	147.946	3.73855	146.759	R10p_K9me2_peak_4015
PS15m_ct9	991217	991664	448	991472	1327	743.096	8.71016	741.089	R10p_K9me2_peak_4016
PS15m_ct9	992252	992547	296	992436	250	13.0357	1.64627	12.1184	R10p_K9me2_peak_4017
PS15m_ct9	998557	1002700	4144	998904	1243	665.054	8.15921	663.115	R10p_K9me2_peak_4018a
PS15m_ct9	998557	1002700	4144	999118	954	416.547	6.2637	414.919	R10p_K9me2_peak_4018b
PS15m_ct9	998557	1002700	4144	999807	2076	1365.81	11.2219	1363.4	R10p_K9me2_peak_4018c
PS15m_ct9	998557	1002700	4144	1000401	2505	1303.07	7.89301	1300.7	R10p_K9me2_peak_4018d
PS15m_ct9	998557	1002700	4144	1000911	3309	1832.16	8.62648	1829.55	R10p_K9me2_peak_4018e
PS15m_ct9	998557	1002700	4144	1001442	2331	1758.93	14.2818	1756.35	R10p_K9me2_peak_4018f
PS15m_ct9	998557	1002700	4144	1002255	7211	3269.84	6.63023	3266.72	R10p_K9me2_peak_4018g
PS15m_ct9	1057142	1057891	750	1057369	321	24.1896	1.87028	23.2299	R10p_K9me2_peak_4019a
PS15m_ct9	1057142	1057891	750	1057745	249	12.8139	1.63971	11.8976	R10p_K9me2_peak_4019b
PS15m_ct9	1058251	1058953	703	1058362	304	27.3825	2.00045	26.413	R10p_K9me2_peak_4020a
PS15m_ct9	1058251	1058953	703	1058782	419	70.9272	2.75472	69.8633	R10p_K9me2_peak_4020b
PS15m_ct9	1059735	1061360	1626	1059959	652	198.272	4.28293	197.005	R10p_K9me2_peak_4021a
PS15m_ct9	1059735	1061360	1626	1060483	485	102.367	3.1876	101.251	R10p_K9me2_peak_4021b
PS15m_ct9	1059735	1061360	1626	1060767	869	350.239	5.7062	348.72	R10p_K9me2_peak_4021c
PS15m_ct9	1059735	1061360	1626	1061193	515	117.975	3.38437	116.834	R10p_K9me2_peak_4021d
PS15m_ct9	1061542	1063161	1620	1061737	362	47.3699	2.38086	46.3513	R10p_K9me2_peak_4022a
PS15m_ct9	1061542	1063161	1620	1062069	1156	586.825	7.58859	584.966	R10p_K9me2_peak_4022b
PS15m_ct9	1061542	1063161	1620	1062638	586	157.85	3.85005	156.648	R10p_K9me2_peak_4022c
PS15m_ct9	1061542	1063161	1620	1063035	611	172.801	4.01402	171.575	R10p_K9me2_peak_4022d
PS15m_ct9	1063351	1063764	414	1063553	712	237.54	4.67646	236.211	R10p_K9me2_peak_4023
PS15m_ct9	1064257	1064705	449	1064547	635	187.571	4.17143	186.322	R10p_K9me2_peak_4024
PS15m_ct9	1065061	1066096	1036	1065302	940	405.392	6.17188	403.781	R10p_K9me2_peak_4025a
PS15m_ct9	1065061	1066096	1036	1065671	1146	578.011	7.523	576.163	R10p_K9me2_peak_4025b
PS15m_ct9	1065061	1066096	1036	1065856	1012	463.696	6.64412	461.995	R10p_K9me2_peak_4025c
PS15m_ct9	1066772	1067516	745	1067213	773	279.708	5.07655	278.309	R10p_K9me2_peak_4026
PS15m_ct9	1068098	1069013	916	1068465	1144	576.253	7.50989	574.406	R10p_K9me2_peak_4027a
PS15m_ct9	1068098	1069013	916	1068832	375	52.4226	2.46613	51.3935	R10p_K9me2_peak_4027b
PS15m_ct9	1069157	1071573	2417	1069514	1721	1137.85	11.2943	1135.58	R10p_K9me2_peak_4028a
PS15m_ct9	1069157	1071573	2417	1070033	534	128.254	3.50899	127.097	R10p_K9me2_peak_4028b
PS15m_ct9	1069157	1071573	2417	1070580	629	183.841	4.13208	182.598	R10p_K9me2_peak_4028c
PS15m_ct9	1069157	1071573	2417	1071139	750	263.554	4.9257	262.182	R10p_K9me2_peak_4028d
PS15m_ct9	1072044	1073462	1419	1072240	473	96.3456	3.1089	95.2391	R10p_K9me2_peak_4029a
PS15m_ct9	1072044	1073462	1419	1072885	441	46.7869	2.16177	45.7698	R10p_K9me2_peak_4029b
PS15m_ct9	1072044	1073462	1419	1073340	226	8.19251	1.48886	7.30104	R10p_K9me2_peak_4029c
PS15m_ct9	1159825	1161053	1229	1160135	314	30.5129	2.06604	29.5346	R10p_K9me2_peak_4030a
PS15m_ct9	1159825	1161053	1229	1160646	304	27.3825	2.00045	26.413	R10p_K9me2_peak_4030b
PS15m_ct9	1159825	1161053	1229	1160900	251	13.2593	1.65283	12.341	R10p_K9me2_peak_4030c
PS15m_ct9	1161921	1162400	480	1162155	842	329.914	5.52911	328.431	R10p_K9me2_peak_4031
PS15m_ct9	1163036	1163757	722	1163325	555	139.954	3.64672	138.779	R10p_K9me2_peak_4032a
PS15m_ct9	1163036	1163757	722	1163608	458	89.0042	3.01051	87.9096	R10p_K9me2_peak_4032b
PS15m_ct9	1164042	1164433	392	1164201	655	200.18	4.30261	198.911	R10p_K9me2_peak_4033
PS15m_ct9	1164753	1164956	204	1164856	350	42.884	2.30216	41.8752	R10p_K9me2_peak_4034
PS15m_ct9	1166715	1167109	395	1166912	371	50.847	2.43989	49.821	R10p_K9me2_peak_4035
PS15m_ct9	1168511	1170933	2423	1168726	1004	457.105	6.59165	455.413	R10p_K9me2_peak_4036a
PS15m_ct9	1168511	1170933	2423	1169062	1253	674.219	8.2248	672.271	R10p_K9me2_peak_4036b
PS15m_ct9	1168511	1170933	2423	1169479	1988	1428.32	13.0456	1425.88	R10p_K9me2_peak_4036c
PS15m_ct9	1168511	1170933	2423	1170182	711	236.867	4.6699	235.539	R10p_K9me2_peak_4036d
PS15m_ct9	1168511	1170933	2423	1170650	2228	1686.6	14.3611	1684.05	R10p_K9me2_peak_4036e
PS15m_ct9	1171078	1171388	311	1171227	590	160.212	3.87628	159.006	R10p_K9me2_peak_4037
PS15m_ct9	1171761	1172268	508	1171870	269	17.5665	1.77089	16.6297	R10p_K9me2_peak_4038a
PS15m_ct9	1171761	1172268	508	1172174	249	12.8139	1.63971	11.8976	R10p_K9me2_peak_4038b
PS15m_ct9	1188993	1189481	489	1189163	530	40.3939	1.8962	39.3908	R10p_K9me2_peak_4039a
PS15m_ct9	1188993	1189481	489	1189397	670	28.1162	1.58228	27.1449	R10p_K9me2_peak_4039b
PS15m_ct9	1264148	1264349	202	1264242	259	15.1082	1.7053	14.1815	R10p_K9me2_peak_4040
PS15m_ct9	1264507	1265077	571	1264826	465	92.4042	3.05643	91.304	R10p_K9me2_peak_4041
PS15m_ct9	1265337	1265632	296	1265495	314	30.5129	2.06604	29.5346	R10p_K9me2_peak_4042
PS15m_ct9	1266395	1267219	825	1266570	675	213.053	4.43378	211.764	R10p_K9me2_peak_4043a
PS15m_ct9	1266395	1267219	825	1267054	563	144.502	3.69919	143.321	R10p_K9me2_peak_4043b
PS15m_ct9	1267395	1268351	957	1267701	788	290.403	5.17493	288.986	R10p_K9me2_peak_4044a
PS15m_ct9	1267395	1268351	957	1268175	677	214.355	4.4469	213.063	R10p_K9me2_peak_4044b
PS15m_ct9	1270018	1270473	456	1270135	370	50.4559	2.43333	49.4308	R10p_K9me2_peak_4045a
PS15m_ct9	1270018	1270473	456	1270415	251	13.2593	1.65283	12.341	R10p_K9me2_peak_4045b
PS15m_ct9	1270854	1271095	242	1270979	393	59.7377	2.58419	58.6942	R10p_K9me2_peak_4046
PS15m_ct9	1271565	1272744	1180	1271654	213	6.00841	1.40359	5.13178	R10p_K9me2_peak_4047a
PS15m_ct9	1271565	1272744	1180	1272031	377	53.2174	2.47925	52.1866	R10p_K9me2_peak_4047b
PS15m_ct9	1271565	1272744	1180	1272322	291	23.5243	1.91519	22.5665	R10p_K9me2_peak_4047c
PS15m_ct9	1271565	1272744	1180	1272619	388	57.6694	2.55139	56.6298	R10p_K9me2_peak_4047d
PS15m_ct9	1273079	1273571	493	1273194	293	24.102	1.9283	23.1423	R10p_K9me2_peak_4048a
PS15m_ct9	1273079	1273571	493	1273458	322	33.1157	2.11851	32.1305	R10p_K9me2_peak_4048b
PS15m_ct9	1277817	1278307	491	1277926	313	30.1936	2.05948	29.2162	R10p_K9me2_peak_4049a
PS15m_ct9	1277817	1278307	491	1278191	342	39.9914	2.24969	38.9892	R10p_K9me2_peak_4049b
PS15m_ct9	1278640	1279832	1193	1278762	378	53.6164	2.48581	52.5849	R10p_K9me2_peak_4050a
PS15m_ct9	1278640	1279832	1193	1279038	282	20.9981	1.85616	20.0485	R10p_K9me2_peak_4050b
PS15m_ct9	1278640	1279832	1193	1279350	337	38.2242	2.21689	37.2262	R10p_K9me2_peak_4050c
PS15m_ct9	1278640	1279832	1193	1279772	217	6.64619	1.42983	5.76488	R10p_K9me2_peak_4050d
PS15m_ct9	1280599	1284150	3552	1280796	1156	586.825	7.58859	584.966	R10p_K9me2_peak_4051a
PS15m_ct9	1280599	1284150	3552	1281604	613	174.017	4.02714	172.789	R10p_K9me2_peak_4051b
PS15m_ct9	1280599	1284150	3552	1281924	580	154.33	3.81069	153.133	R10p_K9me2_peak_4051c
PS15m_ct9	1280599	1284150	3552	1282337	885	362.455	5.81114	360.916	R10p_K9me2_peak_4051d
PS15m_ct9	1280599	1284150	3552	1283092	2211	1612.58	13.4142	1610.05	R10p_K9me2_peak_4051e
PS15m_ct9	1280599	1284150	3552	1283964	351	43.2512	2.30872	42.2415	R10p_K9me2_peak_4051f
PS15m_ct9	1284532	1286247	1716	1285182	948	391.433	5.86997	389.845	R10p_K9me2_peak_4052a
PS15m_ct9	1284532	1286247	1716	1285681	2520	1167.3	6.78433	1165.01	R10p_K9me2_peak_4052b
PS15m_ct9	1286425	1286997	573	1286712	953	415.747	6.25715	414.12	R10p_K9me2_peak_4053
PS15m_ct9	1287697	1288111	415	1287921	225	6.73901	1.42466	5.85759	R10p_K9me2_peak_4054
PS15m_ct9	1313903	1314438	536	1314200	941	406.185	6.17844	404.574	R10p_K9me2_peak_4055
PS15m_ct9	1317857	1318342	486	1318032	521	121.189	3.42372	120.043	R10p_K9me2_peak_4056
PS15m_ct9	1319337	1320023	687	1319474	338	38.5751	2.22345	37.5762	R10p_K9me2_peak_4057a
PS15m_ct9	1319337	1320023	687	1319785	447	83.7549	2.93837	82.6689	R10p_K9me2_peak_4057b
PS15m_ct9	1320244	1323122	2879	1320440	611	172.801	4.01402	171.575	R10p_K9me2_peak_4058a
PS15m_ct9	1320244	1323122	2879	1320998	2346	1841.94	15.3936	1839.33	R10p_K9me2_peak_4058b
PS15m_ct9	1320244	1323122	2879	1321845	1468	879.211	9.63496	877.108	R10p_K9me2_peak_4058c
PS15m_ct9	1320244	1323122	2879	1322506	1598	1009.93	10.4876	1007.74	R10p_K9me2_peak_4058d
PS15m_ct9	1320244	1323122	2879	1322756	1591	1002.77	10.4417	1000.59	R10p_K9me2_peak_4058e
PS15m_ct9	1356446	1356710	265	1356633	219	6.9766	1.44295	6.09298	R10p_K9me2_peak_4059
PS15m_ct9	1357219	1358012	794	1357654	355	23.7606	1.79795	22.8026	R10p_K9me2_peak_4060
PS15m_ct9	1358365	1358566	202	1358464	254	13.9402	1.67251	13.0186	R10p_K9me2_peak_4061
PS15m_ct9	1360034	1360339	306	1360166	360	46.6102	2.36775	45.5932	R10p_K9me2_peak_4062
PS15m_ct9	1360727	1361825	1099	1360849	384	56.0347	2.52516	54.9984	R10p_K9me2_peak_4063a
PS15m_ct9	1360727	1361825	1099	1361180	456	88.0412	2.9974	86.9481	R10p_K9me2_peak_4063b
PS15m_ct9	1360727	1361825	1099	1361475	1161	591.246	7.62139	589.382	R10p_K9me2_peak_4063c
PS15m_ct9	1362086	1363291	1206	1362274	285	21.8267	1.87583	20.8743	R10p_K9me2_peak_4064a
PS15m_ct9	1362086	1363291	1206	1362763	616	175.845	4.04681	174.614	R10p_K9me2_peak_4064b
PS15m_ct9	1362086	1363291	1206	1363080	360	46.6102	2.36775	45.5932	R10p_K9me2_peak_4064c
PS15m_ct9	1364083	1364371	289	1364240	341	39.6354	2.24313	38.634	R10p_K9me2_peak_4065
PS15m_ct9	1364563	1364832	270	1364694	399	62.2558	2.62354	61.2075	R10p_K9me2_peak_4066
PS15m_ct9	1365450	1366820	1371	1365672	1278	697.281	8.38877	695.313	R10p_K9me2_peak_4067a
PS15m_ct9	1365450	1366820	1371	1366550	815	287.397	4.94846	285.986	R10p_K9me2_peak_4067b
PS15m_ct9	1367300	1370978	3679	1368207	1722	970.182	8.80967	968.019	R10p_K9me2_peak_4068a
PS15m_ct9	1367300	1370978	3679	1368623	886	363.223	5.8177	361.682	R10p_K9me2_peak_4068b
PS15m_ct9	1367300	1370978	3679	1368863	813	308.503	5.33891	307.055	R10p_K9me2_peak_4068c
PS15m_ct9	1367300	1370978	3679	1369424	1221	645.015	8.01492	643.095	R10p_K9me2_peak_4068d
PS15m_ct9	1367300	1370978	3679	1369688	1211	573.803	6.94204	571.96	R10p_K9me2_peak_4068e
PS15m_ct9	1367300	1370978	3679	1370456	1252	538.901	6.17707	537.1	R10p_K9me2_peak_4068f
PS15m_ct9	1372058	1378488	6431	1372272	729	249.072	4.78796	247.724	R10p_K9me2_peak_4069a
PS15m_ct9	1372058	1378488	6431	1372905	1322	738.384	8.67736	736.382	R10p_K9me2_peak_4069b
PS15m_ct9	1372058	1378488	6431	1373632	931	398.268	6.11285	396.669	R10p_K9me2_peak_4069c
PS15m_ct9	1372058	1378488	6431	1373908	925	393.54	6.0735	391.949	R10p_K9me2_peak_4069d
PS15m_ct9	1372058	1378488	6431	1374419	3242	2974.74	21.2704	2971.71	R10p_K9me2_peak_4069e
PS15m_ct9	1372058	1378488	6431	1374783	1392	805.076	9.13648	803.023	R10p_K9me2_peak_4069f
PS15m_ct9	1372058	1378488	6431	1375319	2316	1796.35	15.0376	1793.75	R10p_K9me2_peak_4069g
PS15m_ct9	1372058	1378488	6431	1376764	4577	4483.28	24.7346	4479.89	R10p_K9me2_peak_4069h
PS15m_ct9	1372058	1378488	6431	1376997	5519	6134.83	33.8729	6131.14	R10p_K9me2_peak_4069i
PS15m_ct9	1372058	1378488	6431	1377473	2198	1667.85	14.4229	1665.3	R10p_K9me2_peak_4069j
PS15m_ct9	1372058	1378488	6431	1377922	418	70.4837	2.74816	69.4206	R10p_K9me2_peak_4069k
PS15m_ct9	1372058	1378488	6431	1378334	678	215.007	4.45346	213.714	R10p_K9me2_peak_4069l
PS15m_ct9	1379114	1379907	794	1379294	445	82.813	2.92525	81.7286	R10p_K9me2_peak_4070a
PS15m_ct9	1379114	1379907	794	1379680	665	206.584	4.3682	205.305	R10p_K9me2_peak_4070b
PS15m_ct9	1380709	1381375	667	1380944	310	29.2441	2.0398	28.2693	R10p_K9me2_peak_4071a
PS15m_ct9	1380709	1381375	667	1381165	329	35.4631	2.16442	34.472	R10p_K9me2_peak_4071b
PS15m_ct9	1381752	1382168	417	1381871	284	21.549	1.86927	20.5975	R10p_K9me2_peak_4072
PS15m_ct9	1488256	1488639	384	1488329	225	8.0132	1.4823	7.12282	R10p_K9me2_peak_4073a
PS15m_ct9	1488256	1488639	384	1488577	219	6.9766	1.44295	6.09298	R10p_K9me2_peak_4073b
PS15m_ct9	1489240	1490638	1399	1489438	321	32.7856	2.11195	31.8013	R10p_K9me2_peak_4074a
PS15m_ct9	1489240	1490638	1399	1489702	397	61.4121	2.61042	60.3654	R10p_K9me2_peak_4074b
PS15m_ct9	1489240	1490638	1399	1490280	769	276.877	5.05032	275.483	R10p_K9me2_peak_4074c
PS15m_ct9	1491552	1491890	339	1491748	329	35.4631	2.16442	34.472	R10p_K9me2_peak_4075
PS15m_ct9	1492315	1494573	2259	1492592	1064	507.196	6.98518	505.434	R10p_K9me2_peak_4076a
PS15m_ct9	1492315	1494573	2259	1493629	818	312.163	5.3717	310.709	R10p_K9me2_peak_4076b
PS15m_ct9	1492315	1494573	2259	1494156	424	73.1602	2.78751	72.0924	R10p_K9me2_peak_4076c
PS15m_ct9	1492315	1494573	2259	1494499	297	25.2748	1.95454	24.3116	R10p_K9me2_peak_4076d
PS15m_ct9	1494731	1495900	1170	1494913	750	263.554	4.9257	262.182	R10p_K9me2_peak_4077a
PS15m_ct9	1494731	1495900	1170	1495401	1694	1031.1	9.89152	1028.9	R10p_K9me2_peak_4077b
PS15m_ct9	1494731	1495900	1170	1495731	1059	479.799	6.55655	478.075	R10p_K9me2_peak_4077c
PS15m_ct9	1496434	1497020	587	1496636	1976	1151.27	9.26676	1148.99	R10p_K9me2_peak_4078
PS15m_ct9	1497267	1498357	1091	1497742	798	297.602	5.24052	296.173	R10p_K9me2_peak_4079a
PS15m_ct9	1497267	1498357	1091	1498208	557	141.086	3.65984	139.91	R10p_K9me2_peak_4079b
PS15m_ct9	1500115	1500546	432	1500225	370	50.4559	2.43333	49.4308	R10p_K9me2_peak_4080a
PS15m_ct9	1500115	1500546	432	1500447	268	17.3134	1.76433	16.3776	R10p_K9me2_peak_4080b
PS15m_ct9	1500919	1501161	243	1501043	374	52.027	2.45957	50.9986	R10p_K9me2_peak_4081
PS15m_ct9	1501500	1501751	252	1501631	393	59.7377	2.58419	58.6942	R10p_K9me2_peak_4082
PS15m_ct9	1501911	1502198	288	1502053	621	178.907	4.07961	177.671	R10p_K9me2_peak_4083
PS15m_ct9	1502409	1503145	737	1502650	739	255.936	4.85355	254.577	R10p_K9me2_peak_4084
PS15m_ct9	1503560	1507139	3580	1504145	1122	557.013	7.36559	555.189	R10p_K9me2_peak_4085a
PS15m_ct9	1503560	1507139	3580	1504518	994	448.905	6.52606	447.226	R10p_K9me2_peak_4085b
PS15m_ct9	1503560	1507139	3580	1504898	885	362.455	5.81114	360.916	R10p_K9me2_peak_4085c
PS15m_ct9	1503560	1507139	3580	1505627	724	245.662	4.75517	244.32	R10p_K9me2_peak_4085d
PS15m_ct9	1503560	1507139	3580	1506387	857	341.16	5.6275	339.657	R10p_K9me2_peak_4085e
PS15m_ct9	1503560	1507139	3580	1506648	876	355.568	5.75211	354.04	R10p_K9me2_peak_4085f
PS15m_ct9	1503560	1507139	3580	1506942	1138	570.987	7.47053	569.147	R10p_K9me2_peak_4085g
PS15m_ct9	1507891	1509320	1430	1508267	815	309.965	5.35202	308.515	R10p_K9me2_peak_4086a
PS15m_ct9	1507891	1509320	1430	1508734	1191	617.967	7.81815	616.074	R10p_K9me2_peak_4086b
PS15m_ct9	1507891	1509320	1430	1509023	665	206.584	4.3682	205.305	R10p_K9me2_peak_4086c
PS15m_ct9	1510312	1510724	413	1510570	363	47.7515	2.38742	46.7321	R10p_K9me2_peak_4087
PS15m_ct9	1511410	1515199	3790	1511631	837	326.191	5.49632	324.714	R10p_K9me2_peak_4088a
PS15m_ct9	1511410	1515199	3790	1511803	832	322.481	5.46352	321.01	R10p_K9me2_peak_4088b
PS15m_ct9	1511410	1515199	3790	1512527	799	298.325	5.24708	296.895	R10p_K9me2_peak_4088c
PS15m_ct9	1511410	1515199	3790	1512807	909	381.014	5.96856	379.444	R10p_K9me2_peak_4088d
PS15m_ct9	1511410	1515199	3790	1513329	963	423.765	6.32273	422.125	R10p_K9me2_peak_4088e
PS15m_ct9	1511410	1515199	3790	1514342	1276	695.429	8.37566	693.462	R10p_K9me2_peak_4088f
PS15m_ct9	1511410	1515199	3790	1515030	408	66.1057	2.68257	65.0504	R10p_K9me2_peak_4088g
PS15m_ct9	1516028	1516494	467	1516187	338	38.5751	2.22345	37.5762	R10p_K9me2_peak_4089
PS15m_ct9	1517178	1520581	3404	1517408	851	336.648	5.58814	335.153	R10p_K9me2_peak_4090a
PS15m_ct9	1517178	1520581	3404	1517708	629	183.841	4.13208	182.598	R10p_K9me2_peak_4090b
PS15m_ct9	1517178	1520581	3404	1518021	1204	629.648	7.90342	627.743	R10p_K9me2_peak_4090c
PS15m_ct9	1517178	1520581	3404	1518499	809	305.584	5.31267	304.141	R10p_K9me2_peak_4090d
PS15m_ct9	1517178	1520581	3404	1519106	1900	1330.76	12.4684	1328.37	R10p_K9me2_peak_4090e
PS15m_ct9	1517178	1520581	3404	1519487	536	129.353	3.5221	128.194	R10p_K9me2_peak_4090f
PS15m_ct9	1517178	1520581	3404	1520022	445	82.813	2.92525	81.7286	R10p_K9me2_peak_4090g
PS15m_ct9	1517178	1520581	3404	1520383	303	27.0771	1.99389	26.1086	R10p_K9me2_peak_4090h
PS15m_ct9	1521124	1521620	497	1521215	189	2.84983	1.24618	2.00311	R10p_K9me2_peak_4091a
PS15m_ct9	1521124	1521620	497	1521537	210	5.55044	1.38392	4.67728	R10p_K9me2_peak_4091b
PS15m_ct9	1597053	1597349	297	1597220	252	13.1538	1.64717	12.2364	R10p_K9me2_peak_4092
PS15m_ct9	1598165	1598382	218	1598260	354	13.6406	1.53075	12.7211	R10p_K9me2_peak_4093
PS15m_ct9	1598977	1599176	200	1599075	230	8.92819	1.51509	8.03237	R10p_K9me2_peak_4094
PS15m_ct9	1599487	1601494	2008	1600003	888	364.76	5.83082	363.217	R10p_K9me2_peak_4095a
PS15m_ct9	1599487	1601494	2008	1600288	863	345.69	5.66685	344.18	R10p_K9me2_peak_4095b
PS15m_ct9	1599487	1601494	2008	1600965	819	312.896	5.37826	311.441	R10p_K9me2_peak_4095c
PS15m_ct9	1601735	1602260	526	1601972	594	162.585	3.90252	161.375	R10p_K9me2_peak_4096
PS15m_ct9	1602531	1606048	3518	1602749	770	277.584	5.05688	276.189	R10p_K9me2_peak_4097a
PS15m_ct9	1602531	1606048	3518	1603204	607	170.379	3.98778	169.157	R10p_K9me2_peak_4097b
PS15m_ct9	1602531	1606048	3518	1603672	341	39.6354	2.24313	38.634	R10p_K9me2_peak_4097c
PS15m_ct9	1602531	1606048	3518	1604107	678	215.007	4.45346	213.714	R10p_K9me2_peak_4097d
PS15m_ct9	1602531	1606048	3518	1604673	393	59.7377	2.58419	58.6942	R10p_K9me2_peak_4097e
PS15m_ct9	1602531	1606048	3518	1605132	787	289.687	5.16838	288.271	R10p_K9me2_peak_4097f
PS15m_ct9	1602531	1606048	3518	1605799	757	268.439	4.97161	267.059	R10p_K9me2_peak_4097g
PS15m_ct9	1606259	1606858	600	1606395	306	27.9974	2.01357	27.0262	R10p_K9me2_peak_4098a
PS15m_ct9	1606259	1606858	600	1606648	289	22.9525	1.90207	21.9965	R10p_K9me2_peak_4098b
PS15m_ct9	1652062	1652616	555	1652174	310	29.2441	2.0398	28.2693	R10p_K9me2_peak_4099
PS15m_ct9	1653813	1654713	901	1653908	249	12.8139	1.63971	11.8976	R10p_K9me2_peak_4100a
PS15m_ct9	1653813	1654713	901	1654249	298	25.5716	1.9611	24.6075	R10p_K9me2_peak_4100b
PS15m_ct9	1653813	1654713	901	1654540	504	112.162	3.31222	111.03	R10p_K9me2_peak_4100c
PS15m_ct9	1655365	1657412	2048	1655497	515	117.975	3.38437	116.834	R10p_K9me2_peak_4101a
PS15m_ct9	1655365	1657412	2048	1656364	2826	1239.72	6.3519	1237.39	R10p_K9me2_peak_4101b
PS15m_ct9	1655365	1657412	2048	1657156	1331	746.87	8.73639	744.861	R10p_K9me2_peak_4101c
PS15m_ct9	1657993	1658299	307	1658148	406	65.2427	2.66945	64.1889	R10p_K9me2_peak_4102
PS15m_ct9	1658720	1659528	809	1658879	336	37.8745	2.21033	36.8774	R10p_K9me2_peak_4103a
PS15m_ct9	1658720	1659528	809	1659304	1430	841.924	9.38572	839.846	R10p_K9me2_peak_4103b
PS15m_ct9	1660048	1662317	2270	1660187	434	77.7021	2.8531	76.6264	R10p_K9me2_peak_4104a
PS15m_ct9	1660048	1662317	2270	1660568	502	111.116	3.2991	109.986	R10p_K9me2_peak_4104b
PS15m_ct9	1660048	1662317	2270	1661608	1617	1029.43	10.6122	1027.23	R10p_K9me2_peak_4104c
PS15m_ct9	1660048	1662317	2270	1662024	811	307.042	5.32579	305.597	R10p_K9me2_peak_4104d
PS15m_ct9	1662874	1663142	269	1663007	381	54.8205	2.50548	53.7865	R10p_K9me2_peak_4105
PS15m_ct9	1663535	1664217	683	1663703	481	100.345	3.16137	99.2325	R10p_K9me2_peak_4106a
PS15m_ct9	1663535	1664217	683	1664106	291	23.5243	1.91519	22.5665	R10p_K9me2_peak_4106b
PS15m_ct9	1665062	1665820	759	1665164	233	9.49913	1.53477	8.60005	R10p_K9me2_peak_4107a
PS15m_ct9	1665062	1665820	759	1665440	229	8.74152	1.50854	7.84677	R10p_K9me2_peak_4107b
PS15m_ct9	1665062	1665820	759	1665741	225	8.0132	1.4823	7.12282	R10p_K9me2_peak_4107c
PS15m_ct9	1676092	1677854	1763	1676191	219	6.9766	1.44295	6.09298	R10p_K9me2_peak_4108a
PS15m_ct9	1676092	1677854	1763	1676748	406	65.2427	2.66945	64.1889	R10p_K9me2_peak_4108b
PS15m_ct9	1676092	1677854	1763	1677223	500	110.074	3.28599	108.945	R10p_K9me2_peak_4108c
PS15m_ct9	1676092	1677854	1763	1677733	264	16.3172	1.7381	15.3853	R10p_K9me2_peak_4108d
PS15m_ct9	1678441	1679780	1340	1678628	606	169.775	3.98122	168.554	R10p_K9me2_peak_4109a
PS15m_ct9	1678441	1679780	1340	1679071	734	252.497	4.82076	251.143	R10p_K9me2_peak_4109b
PS15m_ct9	1678441	1679780	1340	1679670	296	24.9794	1.94798	24.0171	R10p_K9me2_peak_4109c
PS15m_ct9	1680696	1681705	1010	1680843	576	151.998	3.78446	150.805	R10p_K9me2_peak_4110a
PS15m_ct9	1680696	1681705	1010	1681450	895	370.154	5.87673	368.602	R10p_K9me2_peak_4110b
PS15m_ct9	1683307	1683663	357	1683515	333	36.8333	2.19066	35.8387	R10p_K9me2_peak_4111
PS15m_ct9	1684145	1684705	561	1684311	611	172.801	4.01402	171.575	R10p_K9me2_peak_4112
PS15m_ct9	1684906	1686712	1807	1685058	452	86.1266	2.97116	85.0367	R10p_K9me2_peak_4113a
PS15m_ct9	1684906	1686712	1807	1685482	853	338.15	5.60126	336.652	R10p_K9me2_peak_4113b
PS15m_ct9	1684906	1686712	1807	1686010	855	339.654	5.61438	338.154	R10p_K9me2_peak_4113c
PS15m_ct9	1684906	1686712	1807	1686360	261	15.5869	1.71842	14.6581	R10p_K9me2_peak_4113d
PS15m_ct9	1687897	1688968	1072	1688183	848	334.399	5.56847	332.908	R10p_K9me2_peak_4114a
PS15m_ct9	1687897	1688968	1072	1688696	891	367.069	5.8505	365.522	R10p_K9me2_peak_4114b
PS15m_ct9	1689220	1689768	549	1689407	639	190.072	4.19767	188.818	R10p_K9me2_peak_4115
PS15m_ct9	1690154	1693162	3009	1690379	898	372.473	5.89641	370.917	R10p_K9me2_peak_4116a
PS15m_ct9	1690154	1693162	3009	1691018	1023	472.803	6.71627	471.089	R10p_K9me2_peak_4116b
PS15m_ct9	1690154	1693162	3009	1691464	797	296.88	5.23396	295.452	R10p_K9me2_peak_4116c
PS15m_ct9	1690154	1693162	3009	1691879	377	53.2174	2.47925	52.1866	R10p_K9me2_peak_4116d
PS15m_ct9	1690154	1693162	3009	1692534	742	258.007	4.87323	256.644	R10p_K9me2_peak_4116e
PS15m_ct9	1690154	1693162	3009	1692990	651	197.637	4.27637	196.371	R10p_K9me2_peak_4116f
PS15m_ct9	1694457	1694662	206	1694563	319	32.1295	2.09883	31.1469	R10p_K9me2_peak_4117
PS15m_ct9	1695659	1697078	1420	1695799	357	45.4797	2.34807	44.4651	R10p_K9me2_peak_4118a
PS15m_ct9	1695659	1697078	1420	1696209	467	93.384	3.06954	92.2823	R10p_K9me2_peak_4118b
PS15m_ct9	1695659	1697078	1420	1696540	439	80.0105	2.8859	78.9309	R10p_K9me2_peak_4118c
PS15m_ct9	1724552	1724895	344	1724669	346	41.4278	2.27592	40.4222	R10p_K9me2_peak_4119
PS15m_ct9	1725060	1725349	290	1725176	215	6.32344	1.41671	5.44447	R10p_K9me2_peak_4120
PS15m_ct9	1726505	1726922	418	1726600	252	13.4846	1.65939	12.5652	R10p_K9me2_peak_4121
PS15m_ct9	1727251	1727485	235	1727357	353	43.9892	2.32183	42.9778	R10p_K9me2_peak_4122
PS15m_ct9	1728667	1729628	962	1729257	887	363.991	5.82426	362.449	R10p_K9me2_peak_4123
PS15m_ct9	1729862	1736019	6158	1730045	1404	816.664	9.21519	814.603	R10p_K9me2_peak_4124a
PS15m_ct9	1729862	1736019	6158	1730555	2273	1755.55	14.9148	1752.97	R10p_K9me2_peak_4124b
PS15m_ct9	1729862	1736019	6158	1731230	2517	2048.13	16.5152	2045.43	R10p_K9me2_peak_4124c
PS15m_ct9	1729862	1736019	6158	1732109	1813	980.636	8.31395	978.466	R10p_K9me2_peak_4124d
PS15m_ct9	1729862	1736019	6158	1732326	1858	1222.89	11.2186	1220.57	R10p_K9me2_peak_4124e
PS15m_ct9	1729862	1736019	6158	1732734	1869	1296.8	12.2651	1294.43	R10p_K9me2_peak_4124f
PS15m_ct9	1729862	1736019	6158	1733816	855	339.654	5.61438	338.154	R10p_K9me2_peak_4124g
PS15m_ct9	1729862	1736019	6158	1734117	1113	530.945	6.99537	529.154	R10p_K9me2_peak_4124h
PS15m_ct9	1729862	1736019	6158	1734926	655	200.18	4.30261	198.911	R10p_K9me2_peak_4124i
PS15m_ct9	1729862	1736019	6158	1735535	945	409.365	6.20467	407.749	R10p_K9me2_peak_4124j
PS15m_ct9	1736412	1736681	270	1736548	504	112.162	3.31222	111.03	R10p_K9me2_peak_4125
PS15m_ct9	1736990	1738697	1708	1737231	852	337.399	5.5947	335.903	R10p_K9me2_peak_4126a
PS15m_ct9	1736990	1738697	1708	1737790	938	323.054	4.84106	321.583	R10p_K9me2_peak_4126b
PS15m_ct9	1736990	1738697	1708	1738570	729	249.072	4.78796	247.724	R10p_K9me2_peak_4126c
PS15m_ct9	1738980	1740660	1681	1739098	447	83.7549	2.93837	82.6689	R10p_K9me2_peak_4127a
PS15m_ct9	1738980	1740660	1681	1739574	1508	918.921	9.89731	916.791	R10p_K9me2_peak_4127b
PS15m_ct9	1738980	1740660	1681	1739994	1334	749.705	8.75607	747.694	R10p_K9me2_peak_4127c
PS15m_ct9	1738980	1740660	1681	1740376	745	260.083	4.8929	258.717	R10p_K9me2_peak_4127d
PS15m_ct9	1747216	1750480	3265	1747352	525	123.348	3.44996	122.198	R10p_K9me2_peak_4128a
PS15m_ct9	1747216	1750480	3265	1747743	986	442.377	6.47359	440.707	R10p_K9me2_peak_4128b
PS15m_ct9	1747216	1750480	3265	1748173	671	210.458	4.40755	209.172	R10p_K9me2_peak_4128c
PS15m_ct9	1747216	1750480	3265	1748539	886	363.223	5.8177	361.682	R10p_K9me2_peak_4128d
PS15m_ct9	1747216	1750480	3265	1748955	675	213.053	4.43378	211.764	R10p_K9me2_peak_4128e
PS15m_ct9	1747216	1750480	3265	1749533	600	166.167	3.94187	164.952	R10p_K9me2_peak_4128f
PS15m_ct9	1747216	1750480	3265	1749816	601	166.767	3.94843	165.55	R10p_K9me2_peak_4128g
PS15m_ct9	1747216	1750480	3265	1750288	438	79.5468	2.87934	78.468	R10p_K9me2_peak_4128h
PS15m_ct9	1857184	1859243	2060	1857376	664	205.941	4.36164	204.662	R10p_K9me2_peak_4129a
PS15m_ct9	1857184	1859243	2060	1857762	545	35.0418	1.7879	34.0523	R10p_K9me2_peak_4129b
PS15m_ct9	1857184	1859243	2060	1858292	241	11.1005	1.58724	10.1928	R10p_K9me2_peak_4129c
PS15m_ct9	1857184	1859243	2060	1858666	333	36.8333	2.19066	35.8387	R10p_K9me2_peak_4129d
PS15m_ct9	1857184	1859243	2060	1859097	300	26.1695	1.97421	25.2037	R10p_K9me2_peak_4129e
PS15m_ct9	1859533	1860086	554	1859672	336	37.8745	2.21033	36.8774	R10p_K9me2_peak_4130
PS15m_ct9	1860977	1861804	828	1861222	262	15.8287	1.72498	14.8989	R10p_K9me2_peak_4131a
PS15m_ct9	1860977	1861804	828	1861475	251	13.2593	1.65283	12.341	R10p_K9me2_peak_4131b
PS15m_ct9	1862178	1862734	557	1862391	233	9.49913	1.53477	8.60005	R10p_K9me2_peak_4132a
PS15m_ct9	1862178	1862734	557	1862642	228	8.55668	1.50198	7.66301	R10p_K9me2_peak_4132b
PS15m_ct9	1886553	1887291	739	1886717	593	161.991	3.89596	160.782	R10p_K9me2_peak_4133a
PS15m_ct9	1886553	1887291	739	1887132	505	112.686	3.31878	111.554	R10p_K9me2_peak_4133b
PS15m_ct9	1887646	1887845	200	1887764	264	16.3172	1.7381	15.3853	R10p_K9me2_peak_4134
PS15m_ct9	1888117	1889239	1123	1888165	190	2.95789	1.25274	2.10983	R10p_K9me2_peak_4135a
PS15m_ct9	1888117	1889239	1123	1888695	693	224.859	4.55184	223.551	R10p_K9me2_peak_4135b
PS15m_ct9	1888117	1889239	1123	1889008	448	84.2273	2.94493	83.1405	R10p_K9me2_peak_4135c
PS15m_ct9	1889524	1889792	269	1889679	353	43.9892	2.32183	42.9778	R10p_K9me2_peak_4136
PS15m_ct9	1890156	1890458	303	1890288	276	19.3818	1.8168	18.438	R10p_K9me2_peak_4137
PS15m_ct9	1891021	1892538	1518	1891220	1060	503.81	6.95894	502.052	R10p_K9me2_peak_4138a
PS15m_ct9	1891021	1892538	1518	1891588	922	391.182	6.05382	389.595	R10p_K9me2_peak_4138b
PS15m_ct9	1891021	1892538	1518	1891973	751	264.251	4.93226	262.877	R10p_K9me2_peak_4138c
PS15m_ct9	1893003	1893554	552	1893344	629	183.841	4.13208	182.598	R10p_K9me2_peak_4139
PS15m_ct9	1894421	1895350	930	1894680	907	379.457	5.95544	377.889	R10p_K9me2_peak_4140a
PS15m_ct9	1894421	1895350	930	1895016	816	310.697	5.35858	309.246	R10p_K9me2_peak_4140b
PS15m_ct9	1895534	1896131	598	1895834	737	254.559	4.84043	253.202	R10p_K9me2_peak_4141
PS15m_ct9	1897140	1898812	1673	1897666	683	218.275	4.48626	216.977	R10p_K9me2_peak_4142a
PS15m_ct9	1897140	1898812	1673	1898403	1063	506.349	6.97862	504.588	R10p_K9me2_peak_4142b
PS15m_ct9	1899017	1899844	828	1899391	1364	778.211	8.95283	776.179	R10p_K9me2_peak_4143
PS15m_ct9	1905329	1905687	359	1905473	209	3.40942	1.2673	2.55723	R10p_K9me2_peak_4144
PS15m_ct9	1907353	1907552	200	1907451	273	18.5944	1.79713	17.6537	R10p_K9me2_peak_4145
PS15m_ct9	1907787	1908386	600	1908158	387	57.2591	2.54483	56.2203	R10p_K9me2_peak_4146
PS15m_ct9	1981105	1981331	227	1981206	239	10.6895	1.57412	9.784	R10p_K9me2_peak_4147
PS15m_ct9	1981495	1982815	1321	1981806	463	91.4281	3.04331	90.3295	R10p_K9me2_peak_4148a
PS15m_ct9	1981495	1982815	1321	1982170	592	161.397	3.8894	160.189	R10p_K9me2_peak_4148b
PS15m_ct9	1981495	1982815	1321	1982439	468	93.8753	3.0761	92.7728	R10p_K9me2_peak_4148c
PS15m_ct9	1983946	1987235	3290	1984350	1027	476.128	6.7425	474.408	R10p_K9me2_peak_4149a
PS15m_ct9	1983946	1987235	3290	1984721	956	418.148	6.27682	416.517	R10p_K9me2_peak_4149b
PS15m_ct9	1983946	1987235	3290	1984986	897	371.7	5.88985	370.145	R10p_K9me2_peak_4149c
PS15m_ct9	1983946	1987235	3290	1985744	1375	788.736	9.02498	786.695	R10p_K9me2_peak_4149d
PS15m_ct9	1983946	1987235	3290	1985982	1229	652.282	8.06739	650.355	R10p_K9me2_peak_4149e
PS15m_ct9	1983946	1987235	3290	1986437	848	334.399	5.56847	332.908	R10p_K9me2_peak_4149f
PS15m_ct9	1983946	1987235	3290	1986919	1159	589.477	7.60827	587.615	R10p_K9me2_peak_4149g
PS15m_ct9	1987471	1990519	3049	1987786	2091	1544.66	13.7211	1542.17	R10p_K9me2_peak_4150a
PS15m_ct9	1987471	1990519	3049	1988227	1029	477.793	6.75562	476.071	R10p_K9me2_peak_4150b
PS15m_ct9	1987471	1990519	3049	1988570	743	258.698	4.87979	257.334	R10p_K9me2_peak_4150c
PS15m_ct9	1987471	1990519	3049	1989334	1073	466.351	6.23815	464.646	R10p_K9me2_peak_4150d
PS15m_ct9	1987471	1990519	3049	1989502	1050	442.745	6.01987	441.075	R10p_K9me2_peak_4150e
PS15m_ct9	1987471	1990519	3049	1989950	941	406.185	6.17844	404.574	R10p_K9me2_peak_4150f
PS15m_ct9	1987471	1990519	3049	1990271	634	186.948	4.16487	185.699	R10p_K9me2_peak_4150g
PS15m_ct9	1991184	1992532	1349	1991343	510	115.32	3.35157	114.183	R10p_K9me2_peak_4151a
PS15m_ct9	1991184	1992532	1349	1991682	431	76.329	2.83342	75.2557	R10p_K9me2_peak_4151b
PS15m_ct9	1991184	1992532	1349	1991955	391	58.9071	2.57107	57.8651	R10p_K9me2_peak_4151c
PS15m_ct9	1991184	1992532	1349	1992305	764	273.351	5.01752	271.963	R10p_K9me2_peak_4151d
PS15m_ct9	1992790	1997179	4390	1993155	1177	605.456	7.72633	603.576	R10p_K9me2_peak_4152a
PS15m_ct9	1992790	1997179	4390	1993792	1198	624.249	7.86406	622.35	R10p_K9me2_peak_4152b
PS15m_ct9	1992790	1997179	4390	1994484	907	379.457	5.95544	377.889	R10p_K9me2_peak_4152c
PS15m_ct9	1992790	1997179	4390	1994766	976	434.256	6.408	432.599	R10p_K9me2_peak_4152d
PS15m_ct9	1992790	1997179	4390	1995195	637	169.333	3.81301	168.113	R10p_K9me2_peak_4152e
PS15m_ct9	1992790	1997179	4390	1995378	566	110.155	3.02389	109.026	R10p_K9me2_peak_4152f
PS15m_ct9	1992790	1997179	4390	1996021	373	51.6325	2.45301	50.605	R10p_K9me2_peak_4152g
PS15m_ct9	1992790	1997179	4390	1996473	260	15.3467	1.71186	14.419	R10p_K9me2_peak_4152h
PS15m_ct9	1992790	1997179	4390	1996922	299	25.8699	1.96766	24.9049	R10p_K9me2_peak_4152i
PS15m_ct9	2025143	2027269	2127	2025784	1137	570.111	7.46397	568.272	R10p_K9me2_peak_4153a
PS15m_ct9	2025143	2027269	2127	2026203	344	40.7071	2.2628	39.7032	R10p_K9me2_peak_4153b
PS15m_ct9	2025143	2027269	2127	2026636	760	270.541	4.99129	269.157	R10p_K9me2_peak_4153c
PS15m_ct9	2025143	2027269	2127	2027139	545	134.339	3.58113	133.173	R10p_K9me2_peak_4153d
PS15m_ct9	2027713	2030355	2643	2028544	3963	3681.47	21.8948	3678.24	R10p_K9me2_peak_4154a
PS15m_ct9	2027713	2030355	2643	2029098	1701	1111.78	11.081	1109.52	R10p_K9me2_peak_4154b
PS15m_ct9	2027713	2030355	2643	2029842	2251	1067.83	6.9864	1065.61	R10p_K9me2_peak_4154c
PS15m_ct9	2055974	2056244	271	2056135	256	13.7214	1.66099	12.801	R10p_K9me2_peak_4155
PS15m_ct9	2056423	2059007	2585	2056739	296	24.9794	1.94798	24.0171	R10p_K9me2_peak_4156a
PS15m_ct9	2056423	2059007	2585	2057191	298	25.1614	1.94871	24.199	R10p_K9me2_peak_4156b
PS15m_ct9	2056423	2059007	2585	2057805	1379	560.253	5.78535	558.426	R10p_K9me2_peak_4156c
PS15m_ct9	2056423	2059007	2585	2058082	1511	566.273	5.30153	564.439	R10p_K9me2_peak_4156d
PS15m_ct9	2056423	2059007	2585	2058579	439	80.0105	2.8859	78.9309	R10p_K9me2_peak_4156e
PS15m_ct9	2059234	2059686	453	2059457	523	122.266	3.43684	121.119	R10p_K9me2_peak_4157
PS15m_ct9	2060820	2061167	348	2060970	531	126.611	3.48931	125.457	R10p_K9me2_peak_4158
PS15m_ct9	2061809	2065265	3457	2062269	1372	785.862	9.00531	783.823	R10p_K9me2_peak_4159a
PS15m_ct9	2061809	2065265	3457	2062500	1406	818.6	9.22831	816.538	R10p_K9me2_peak_4159b
PS15m_ct9	2061809	2065265	3457	2063099	1180	608.131	7.74601	606.248	R10p_K9me2_peak_4159c
PS15m_ct9	2061809	2065265	3457	2063404	1261	681.576	8.27727	679.621	R10p_K9me2_peak_4159d
PS15m_ct9	2061809	2065265	3457	2063899	792	293.276	5.20117	291.855	R10p_K9me2_peak_4159e
PS15m_ct9	2061809	2065265	3457	2064337	1365	779.167	8.95939	777.133	R10p_K9me2_peak_4159f
PS15m_ct9	2061809	2065265	3457	2065102	333	36.8333	2.19066	35.8387	R10p_K9me2_peak_4159g
PS15m_ct9	2065605	2067968	2364	2065868	923	391.967	6.06038	390.379	R10p_K9me2_peak_4160a
PS15m_ct9	2065605	2067968	2364	2066505	1375	788.736	9.02498	786.695	R10p_K9me2_peak_4160b
PS15m_ct9	2065605	2067968	2364	2066783	1243	665.054	8.15921	663.115	R10p_K9me2_peak_4160c
PS15m_ct9	2065605	2067968	2364	2067381	2806	2345.76	17.4496	2342.94	R10p_K9me2_peak_4160d
PS15m_ct9	2065605	2067968	2364	2067680	1058	502.12	6.94583	500.364	R10p_K9me2_peak_4160e
PS15m_ct9	2068243	2070380	2138	2068583	885	362.455	5.81114	360.916	R10p_K9me2_peak_4161a
PS15m_ct9	2068243	2070380	2138	2068922	760	270.541	4.99129	269.157	R10p_K9me2_peak_4161b
PS15m_ct9	2068243	2070380	2138	2069500	576	151.998	3.78446	150.805	R10p_K9me2_peak_4161c
PS15m_ct9	2068243	2070380	2138	2070056	1444	855.611	9.47754	853.524	R10p_K9me2_peak_4161d
PS15m_ct9	2070561	2071521	961	2071203	1660	919.922	8.59916	917.791	R10p_K9me2_peak_4162
PS15m_ct9	2072015	2080639	8625	2072191	560	142.791	3.67952	141.612	R10p_K9me2_peak_4163a
PS15m_ct9	2072015	2080639	8625	2072673	1073	514.838	7.04421	513.066	R10p_K9me2_peak_4163b
PS15m_ct9	2072015	2080639	8625	2073128	1255	676.056	8.23792	674.106	R10p_K9me2_peak_4163c
PS15m_ct9	2072015	2080639	8625	2073410	891	367.069	5.8505	365.522	R10p_K9me2_peak_4163d
PS15m_ct9	2072015	2080639	8625	2073738	1229	652.282	8.06739	650.355	R10p_K9me2_peak_4163e
PS15m_ct9	2072015	2080639	8625	2074310	943	407.774	6.19156	406.161	R10p_K9me2_peak_4163f
PS15m_ct9	2072015	2080639	8625	2075038	712	237.54	4.67646	236.211	R10p_K9me2_peak_4163g
PS15m_ct9	2072015	2080639	8625	2075686	1954	1153.42	9.44974	1151.14	R10p_K9me2_peak_4163h
PS15m_ct9	2072015	2080639	8625	2076196	3604	2397.43	11.4711	2394.59	R10p_K9me2_peak_4163i
PS15m_ct9	2072015	2080639	8625	2077102	1027	476.128	6.7425	474.408	R10p_K9me2_peak_4163j
PS15m_ct9	2072015	2080639	8625	2077794	1768	1187.75	11.6026	1185.45	R10p_K9me2_peak_4163k
PS15m_ct9	2072015	2080639	8625	2078621	1041	487.816	6.83432	486.08	R10p_K9me2_peak_4163l
PS15m_ct9	2072015	2080639	8625	2079063	1221	645.015	8.01492	643.095	R10p_K9me2_peak_4163m
PS15m_ct9	2072015	2080639	8625	2079350	900	360.317	5.66646	358.782	R10p_K9me2_peak_4163n
PS15m_ct9	2072015	2080639	8625	2079669	1192	555.037	6.7905	553.216	R10p_K9me2_peak_4163o
PS15m_ct9	2072015	2080639	8625	2080263	974	352.746	5.09538	351.223	R10p_K9me2_peak_4163p
PS15m_ct9	2080796	2086073	5278	2080969	706	167.886	3.49652	166.668	R10p_K9me2_peak_4164a
PS15m_ct9	2080796	2086073	5278	2081606	1827	1102.14	9.76243	1099.9	R10p_K9me2_peak_4164b
PS15m_ct9	2080796	2086073	5278	2082092	1298	612.682	6.91346	610.795	R10p_K9me2_peak_4164c
PS15m_ct9	2080796	2086073	5278	2082442	678	166.436	3.58111	165.22	R10p_K9me2_peak_4164d
PS15m_ct9	2080796	2086073	5278	2083060	1048	421.105	5.6995	419.47	R10p_K9me2_peak_4164e
PS15m_ct9	2080796	2086073	5278	2084183	13456	6864.47	7.72265	6860.69	R10p_K9me2_peak_4164f
PS15m_ct9	2080796	2086073	5278	2085290	6425	4212.34	11.2219	4209	R10p_K9me2_peak_4164g
PS15m_ct9	2086403	2086880	478	2086606	1027	399.813	5.50332	398.213	R10p_K9me2_peak_4165
PS15m_ct9	2087041	2087725	685	2087292	786	242.825	4.35586	241.489	R10p_K9me2_peak_4166
PS15m_ct9	2087942	2088427	486	2088018	237	4.73343	1.31774	3.86751	R10p_K9me2_peak_4167a
PS15m_ct9	2087942	2088427	486	2088318	416	48.7635	2.26131	47.7425	R10p_K9me2_peak_4167b
PS15m_ct9	2088749	2090536	1788	2089399	2497	1274.42	7.69177	1272.06	R10p_K9me2_peak_4168a
PS15m_ct9	2088749	2090536	1788	2090196	510	115.32	3.35157	114.183	R10p_K9me2_peak_4168b
PS15m_ct9	2091007	2092250	1244	2091430	510	115.32	3.35157	114.183	R10p_K9me2_peak_4169a
PS15m_ct9	2091007	2092250	1244	2091845	745	260.083	4.8929	258.717	R10p_K9me2_peak_4169b
PS15m_ct9	2092457	2093994	1538	2092572	259	15.1082	1.7053	14.1815	R10p_K9me2_peak_4170a
PS15m_ct9	2092457	2093994	1538	2093159	922	338.665	5.16724	337.167	R10p_K9me2_peak_4170b
PS15m_ct9	2094234	2094499	266	2094361	336	37.8745	2.21033	36.8774	R10p_K9me2_peak_4171
PS15m_ct9	2094751	2095104	354	2094965	371	50.847	2.43989	49.821	R10p_K9me2_peak_4172
PS15m_ct9	2095267	2096552	1286	2095454	1919	1110.64	9.17316	1108.39	R10p_K9me2_peak_4173a
PS15m_ct9	2095267	2096552	1286	2096211	527	124.432	3.46307	123.281	R10p_K9me2_peak_4173b
PS15m_ct9	2097038	2098813	1776	2097457	494	106.967	3.24663	105.844	R10p_K9me2_peak_4174a
PS15m_ct9	2097038	2098813	1776	2097879	811	307.042	5.32579	305.597	R10p_K9me2_peak_4174b
PS15m_ct9	2097038	2098813	1776	2098144	524	122.807	3.4434	121.658	R10p_K9me2_peak_4174c
PS15m_ct9	2099260	2100007	748	2099440	382	55.2241	2.51204	54.1893	R10p_K9me2_peak_4175a
PS15m_ct9	2099260	2100007	748	2099645	387	57.2591	2.54483	56.2203	R10p_K9me2_peak_4175b
PS15m_ct9	2100270	2100469	200	2100375	259	15.1082	1.7053	14.1815	R10p_K9me2_peak_4176
PS15m_ct9	2101597	2101918	322	2101721	291	23.5243	1.91519	22.5665	R10p_K9me2_peak_4177
PS15m_ct9	2103050	2103541	492	2103289	408	66.1057	2.68257	65.0504	R10p_K9me2_peak_4178
PS15m_ct9	2103708	2104789	1082	2103922	641	191.326	4.21078	190.07	R10p_K9me2_peak_4179a
PS15m_ct9	2103708	2104789	1082	2104195	446	83.2834	2.93181	82.1982	R10p_K9me2_peak_4179b
PS15m_ct9	2105590	2106037	448	2105889	397	61.4121	2.61042	60.3654	R10p_K9me2_peak_4180
PS15m_ct9	2106296	2106502	207	2106395	256	14.4024	1.68563	13.4788	R10p_K9me2_peak_4181
PS15m_ct9	2107639	2107987	349	2107691	204	4.68771	1.34456	3.82187	R10p_K9me2_peak_4182a
PS15m_ct9	2107639	2107987	349	2107967	213	6.00841	1.40359	5.13178	R10p_K9me2_peak_4182b
PS15m_ct9	2108455	2110430	1976	2108711	1502	718.827	7.04499	716.841	R10p_K9me2_peak_4183a
PS15m_ct9	2108455	2110430	1976	2109403	2608	1756.45	11.6894	1753.87	R10p_K9me2_peak_4183b
PS15m_ct9	2108455	2110430	1976	2109898	6385	4639	13.4004	4635.58	R10p_K9me2_peak_4183c
PS15m_ct9	2110638	2115082	4445	2111128	1937	1018.28	7.99475	1016.09	R10p_K9me2_peak_4184a
PS15m_ct9	2110638	2115082	4445	2112022	664	205.941	4.36164	204.662	R10p_K9me2_peak_4184b
PS15m_ct9	2110638	2115082	4445	2112655	2417	1926.92	15.8593	1924.27	R10p_K9me2_peak_4184c
PS15m_ct9	2110638	2115082	4445	2112983	1440	851.695	9.45131	849.61	R10p_K9me2_peak_4184d
PS15m_ct9	2110638	2115082	4445	2113688	1130	563.988	7.41806	562.156	R10p_K9me2_peak_4184e
PS15m_ct9	2110638	2115082	4445	2114140	862	344.934	5.66029	343.425	R10p_K9me2_peak_4184f
PS15m_ct9	2110638	2115082	4445	2114518	632	185.703	4.15175	184.457	R10p_K9me2_peak_4184g
PS15m_ct9	2110638	2115082	4445	2114786	1139	571.864	7.47709	570.023	R10p_K9me2_peak_4184h
PS15m_ct9	2115234	2115641	408	2115304	246	12.1584	1.62004	11.2454	R10p_K9me2_peak_4185a
PS15m_ct9	2115234	2115641	408	2115602	248	12.5937	1.63315	11.6785	R10p_K9me2_peak_4185b
PS15m_ct9	2116089	2116747	659	2116364	1802	895.966	7.41315	893.852	R10p_K9me2_peak_4186
PS15m_ct9	2117190	2120034	2845	2117857	6035	4910.79	16.6044	4907.32	R10p_K9me2_peak_4187a
PS15m_ct9	2117190	2120034	2845	2118457	2537	2072.58	16.6464	2069.87	R10p_K9me2_peak_4187b
PS15m_ct9	2117190	2120034	2845	2118848	1862	1190.52	10.7005	1188.21	R10p_K9me2_peak_4187c
PS15m_ct9	2117190	2120034	2845	2119091	3407	1961.21	9.13168	1958.55	R10p_K9me2_peak_4187d
PS15m_ct9	2117190	2120034	2845	2119708	6554	4759.91	13.392	4756.47	R10p_K9me2_peak_4187e
PS15m_ct9	2120355	2122465	2111	2120464	403	40.7425	2.11274	39.7386	R10p_K9me2_peak_4188a
PS15m_ct9	2120355	2122465	2111	2120828	6557	5750.82	19.3744	5747.19	R10p_K9me2_peak_4188b
PS15m_ct9	2120355	2122465	2111	2121236	519	120.114	3.4106	118.97	R10p_K9me2_peak_4188c
PS15m_ct9	2120355	2122465	2111	2121528	351	43.2512	2.30872	42.2415	R10p_K9me2_peak_4188d
PS15m_ct9	2120355	2122465	2111	2121824	4981	5462.5	32.6762	5458.93	R10p_K9me2_peak_4188e
PS15m_ct9	2120355	2122465	2111	2122307	1046	492.011	6.86712	490.269	R10p_K9me2_peak_4188f
PS15m_ct9	2123570	2124814	1245	2123623	197	3.77253	1.29865	2.91545	R10p_K9me2_peak_4189a
PS15m_ct9	2123570	2124814	1245	2123876	458	89.0042	3.01051	87.9096	R10p_K9me2_peak_4189b
PS15m_ct9	2123570	2124814	1245	2124198	512	116.379	3.36469	115.241	R10p_K9me2_peak_4189c
PS15m_ct9	2125015	2125355	341	2125179	411	67.4081	2.70225	66.3505	R10p_K9me2_peak_4190
PS15m_ct9	2126845	2127165	321	2126895	207	5.11014	1.36424	4.2406	R10p_K9me2_peak_4191
PS15m_ct9	2143163	2143400	238	2143284	361	46.8622	2.37103	45.8452	R10p_K9me2_peak_4192
PS15m_ct9	2156073	2156832	760	2156125	218	6.27751	1.41098	5.39956	R10p_K9me2_peak_4193a
PS15m_ct9	2156073	2156832	760	2156423	350	42.884	2.30216	41.8752	R10p_K9me2_peak_4193b
PS15m_ct9	2156073	2156832	760	2156692	246	12.1584	1.62004	11.2454	R10p_K9me2_peak_4193c
PS15m_ct9	2157097	2158222	1126	2157485	276	19.3818	1.8168	18.438	R10p_K9me2_peak_4194a
PS15m_ct9	2157097	2158222	1126	2158067	498	109.035	3.27287	107.908	R10p_K9me2_peak_4194b
PS15m_ct9	2158963	2160982	2020	2159194	784	287.539	5.1487	286.127	R10p_K9me2_peak_4195a
PS15m_ct9	2158963	2160982	2020	2159625	757	262.074	4.85337	260.705	R10p_K9me2_peak_4195b
PS15m_ct9	2158963	2160982	2020	2160080	927	395.114	6.08662	393.52	R10p_K9me2_peak_4195c
PS15m_ct9	2158963	2160982	2020	2160800	603	167.968	3.96155	166.749	R10p_K9me2_peak_4195d
PS15m_ct9	2161285	2163617	2333	2161575	882	360.155	5.79147	358.62	R10p_K9me2_peak_4196a
PS15m_ct9	2161285	2163617	2333	2162158	794	294.716	5.21429	293.292	R10p_K9me2_peak_4196b
PS15m_ct9	2161285	2163617	2333	2162547	880	358.624	5.77835	357.091	R10p_K9me2_peak_4196c
PS15m_ct9	2161285	2163617	2333	2163087	713	238.213	4.68302	236.883	R10p_K9me2_peak_4196d
PS15m_ct9	2161285	2163617	2333	2163470	635	187.571	4.17143	186.322	R10p_K9me2_peak_4196e
PS15m_ct9	2164229	2164529	301	2164364	552	138.261	3.62705	137.089	R10p_K9me2_peak_4197
PS15m_ct9	2164812	2166066	1255	2165038	1070	512.287	7.02453	510.519	R10p_K9me2_peak_4198a
PS15m_ct9	2164812	2166066	1255	2165233	831	321.741	5.45697	320.271	R10p_K9me2_peak_4198b
PS15m_ct9	2164812	2166066	1255	2165575	935	401.429	6.13909	399.826	R10p_K9me2_peak_4198c
PS15m_ct9	2164812	2166066	1255	2165963	258	14.8713	1.69874	13.9456	R10p_K9me2_peak_4198d
PS15m_ct9	2166266	2166782	517	2166592	1242	664.14	8.15265	662.201	R10p_K9me2_peak_4199
PS15m_ct9	2167565	2168930	1366	2168156	1571	982.393	10.3105	980.221	R10p_K9me2_peak_4200a
PS15m_ct9	2167565	2168930	1366	2168397	1205	630.549	7.90998	628.643	R10p_K9me2_peak_4200b
PS15m_ct9	2169708	2171077	1370	2170192	954	416.547	6.2637	414.919	R10p_K9me2_peak_4201a
PS15m_ct9	2169708	2171077	1370	2170711	926	394.327	6.08006	392.734	R10p_K9me2_peak_4201b
PS15m_ct9	2171574	2171824	251	2171694	461	90.4557	3.03019	89.3587	R10p_K9me2_peak_4202
PS15m_ct9	2172779	2173518	740	2173275	1052	497.058	6.90647	495.309	R10p_K9me2_peak_4203
PS15m_ct9	2174339	2174542	204	2174433	323	33.447	2.12507	32.461	R10p_K9me2_peak_4204
PS15m_ct9	2175025	2175332	308	2175166	1390	803.149	9.12336	801.097	R10p_K9me2_peak_4205
PS15m_ct9	2176304	2176598	295	2176440	449	84.7007	2.95148	83.6131	R10p_K9me2_peak_4206
PS15m_ct9	2176969	2177386	418	2177101	308	28.618	2.02669	27.645	R10p_K9me2_peak_4207

### Sheet: #35 H3K9me2 peaks
# This file is generated by MACS version 2.2.9.1
# Command line: callpeak -t R10p93_K9me2.bam -c R10p93_Input.bam -g 37441900 -n R10p93_K9me2 --keep-dup all --extsize 200 --nomodel --call-summits -q 0.01 --outdir ./
# ARGUMENTS LIST:
# name = R10p93_K9me2
# format = AUTO
# ChIP-seq file = ['R10p93_K9me2.bam']
# control file = ['R10p93_Input.bam']
# effective genome size = 3.74e+07
# band width = 300
# model fold = [5, 50]
# qvalue cutoff = 1.00e-02
# The maximum gap between significant sites is assigned as the read length/tag size.
# The minimum length of peaks is assigned as the predicted fragment length "d".
# Larger dataset will be scaled towards smaller dataset.
# Range for calculating regional lambda is: 1000 bps and 10000 bps
# Broad region calling is off
# Paired-End mode is off
# Searching for subpeak summits is on
# tag size is determined as 133 bps
# total tags in treatment: 13877603
# total tags in control: 27566648
# d = 200
chr	start	end	length	abs_summit	pileup	-LOG10(pvalue)	fold_enrichment	-LOG10(qvalue)	name
PS15m_ct1	2	504	503	181	628	344.896	8.3723	343.042	R10p93_K9me2_peak_1
PS15m_ct1	772	1284	513	953	388	144.921	5.17778	143.467	R10p93_K9me2_peak_2
PS15m_ct1	1442	3717	2276	1572	214	39.631	2.86175	38.6029	R10p93_K9me2_peak_3a
PS15m_ct1	1442	3717	2276	1972	311	92.9633	4.15287	91.6877	R10p93_K9me2_peak_3b
PS15m_ct1	1442	3717	2276	2193	318	97.374	4.24605	96.0813	R10p93_K9me2_peak_3c
PS15m_ct1	1442	3717	2276	2698	250	57.5853	3.34093	56.4655	R10p93_K9me2_peak_3d
PS15m_ct1	1442	3717	2276	3160	249	57.0549	3.32762	55.9376	R10p93_K9me2_peak_3e
PS15m_ct1	3866	4276	411	4046	253	59.1868	3.38086	58.0594	R10p93_K9me2_peak_4
PS15m_ct1	5186	10665	5480	5302	174	22.7608	2.32934	21.828	R10p93_K9me2_peak_5a
PS15m_ct1	5186	10665	5480	5753	507	237.881	6.76173	236.205	R10p93_K9me2_peak_5b
PS15m_ct1	5186	10665	5480	5961	523	251.373	6.9747	249.67	R10p93_K9me2_peak_5c
PS15m_ct1	5186	10665	5480	6428	318	97.374	4.24605	96.0813	R10p93_K9me2_peak_5d
PS15m_ct1	5186	10665	5480	6961	458	197.955	6.10951	196.361	R10p93_K9me2_peak_5e
PS15m_ct1	5186	10665	5480	7745	559	282.493	7.45387	280.737	R10p93_K9me2_peak_5f
PS15m_ct1	5186	10665	5480	8210	797	510.984	10.6218	508.879	R10p93_K9me2_peak_5g
PS15m_ct1	5186	10665	5480	8549	968	694.951	12.8979	692.557	R10p93_K9me2_peak_5h
PS15m_ct1	5186	10665	5480	8909	371	132.831	4.9515	131.414	R10p93_K9me2_peak_5i
PS15m_ct1	5186	10665	5480	9206	394	149.266	5.25764	147.799	R10p93_K9me2_peak_5j
PS15m_ct1	5186	10665	5480	9807	409	160.299	5.4573	158.801	R10p93_K9me2_peak_5k
PS15m_ct1	11136	15854	4719	11655	306	89.8542	4.08632	88.591	R10p93_K9me2_peak_6a
PS15m_ct1	11136	15854	4719	12205	191	29.4969	2.55561	28.5245	R10p93_K9me2_peak_6b
PS15m_ct1	11136	15854	4719	12302	195	31.178	2.60886	30.1961	R10p93_K9me2_peak_6c
PS15m_ct1	11136	15854	4719	12711	213	39.1675	2.84844	38.1419	R10p93_K9me2_peak_6d
PS15m_ct1	11136	15854	4719	12912	240	52.3598	3.20783	51.2657	R10p93_K9me2_peak_6e
PS15m_ct1	11136	15854	4719	13456	481	216.427	6.41565	214.793	R10p93_K9me2_peak_6f
PS15m_ct1	11136	15854	4719	13855	410	161.043	5.47061	159.543	R10p93_K9me2_peak_6g
PS15m_ct1	11136	15854	4719	14282	449	190.861	5.98972	189.284	R10p93_K9me2_peak_6h
PS15m_ct1	11136	15854	4719	14553	391	147.089	5.21771	145.628	R10p93_K9me2_peak_6i
PS15m_ct1	11136	15854	4719	15085	519	247.98	6.92145	246.284	R10p93_K9me2_peak_6j
PS15m_ct1	11136	15854	4719	15684	609	327.369	8.1194	325.542	R10p93_K9me2_peak_6k
PS15m_ct1	16395	21351	4957	16738	906	626.602	12.0726	624.31	R10p93_K9me2_peak_7a
PS15m_ct1	16395	21351	4957	17263	856	522.348	9.84098	520.225	R10p93_K9me2_peak_7b
PS15m_ct1	16395	21351	4957	17787	599	318.247	7.98629	316.434	R10p93_K9me2_peak_7c
PS15m_ct1	16395	21351	4957	18246	418	167.034	5.57709	165.517	R10p93_K9me2_peak_7d
PS15m_ct1	16395	21351	4957	18619	424	171.57	5.65696	170.041	R10p93_K9me2_peak_7e
PS15m_ct1	16395	21351	4957	19162	345	114.997	4.60543	113.639	R10p93_K9me2_peak_7f
PS15m_ct1	16395	21351	4957	19452	461	187.495	5.70062	185.927	R10p93_K9me2_peak_7g
PS15m_ct1	16395	21351	4957	20352	544	269.401	7.25422	267.666	R10p93_K9me2_peak_7h
PS15m_ct1	16395	21351	4957	20660	460	199.541	6.13613	197.944	R10p93_K9me2_peak_7i
PS15m_ct1	16395	21351	4957	21141	187	27.8516	2.50237	26.8888	R10p93_K9me2_peak_7j
PS15m_ct1	22035	22823	789	22126	130	3.20583	1.33455	2.41526	R10p93_K9me2_peak_8a
PS15m_ct1	22035	22823	789	22489	179	24.6714	2.39589	23.7274	R10p93_K9me2_peak_8b
PS15m_ct1	23076	23275	200	23156	147	13.5472	1.96995	12.6715	R10p93_K9me2_peak_9
PS15m_ct1	56801	57020	220	56912	193	30.333	2.58223	29.356	R10p93_K9me2_peak_10
PS15m_ct1	57223	59194	1972	57443	113	4.98238	1.5174	4.17153	R10p93_K9me2_peak_11a
PS15m_ct1	57223	59194	1972	57805	208	36.8804	2.78189	35.867	R10p93_K9me2_peak_11b
PS15m_ct1	57223	59194	1972	58214	335	108.36	4.47232	107.025	R10p93_K9me2_peak_11c
PS15m_ct1	57223	59194	1972	58683	487	221.325	6.49552	219.681	R10p93_K9me2_peak_11d
PS15m_ct1	57223	59194	1972	59000	323	100.565	4.3126	99.2603	R10p93_K9me2_peak_11e
PS15m_ct1	59569	60180	612	59908	647	362.672	8.6252	360.791	R10p93_K9me2_peak_12
PS15m_ct1	68223	68675	453	68389	285	77.1878	3.8068	75.9779	R10p93_K9me2_peak_13
PS15m_ct1	72584	73559	976	72735	324	101.208	4.32591	99.9001	R10p93_K9me2_peak_14a
PS15m_ct1	72584	73559	976	73271	255	60.263	3.40748	59.1303	R10p93_K9me2_peak_14b
PS15m_ct1	150633	150835	203	150732	179	24.6714	2.39589	23.7274	R10p93_K9me2_peak_15
PS15m_ct1	151142	153634	2493	151356	166	19.8319	2.22285	18.9166	R10p93_K9me2_peak_16a
PS15m_ct1	151142	153634	2493	151728	188	28.2595	2.51568	27.2943	R10p93_K9me2_peak_16b
PS15m_ct1	151142	153634	2493	152377	210	37.7891	2.80851	36.771	R10p93_K9me2_peak_16c
PS15m_ct1	151142	153634	2493	152714	564	286.897	7.52043	285.133	R10p93_K9me2_peak_16d
PS15m_ct1	151142	153634	2493	153428	119	6.21696	1.59726	5.39485	R10p93_K9me2_peak_16e
PS15m_ct1	180980	181497	518	181078	134	4.55983	1.43415	3.75432	R10p93_K9me2_peak_17a
PS15m_ct1	180980	181497	518	181358	146	10.4373	1.78719	9.58327	R10p93_K9me2_peak_17b
PS15m_ct1	182788	189022	6235	182848	133	7.18873	1.62318	6.35911	R10p93_K9me2_peak_18a
PS15m_ct1	182788	189022	6235	183193	111	4.59945	1.49077	3.79232	R10p93_K9me2_peak_18b
PS15m_ct1	182788	189022	6235	183633	233	48.8081	3.11465	47.7319	R10p93_K9me2_peak_18c
PS15m_ct1	182788	189022	6235	184350	901	621.168	12.0061	618.885	R10p93_K9me2_peak_18d
PS15m_ct1	182788	189022	6235	184755	1194	957.943	15.906	955.237	R10p93_K9me2_peak_18e
PS15m_ct1	182788	189022	6235	185380	227	45.8355	3.03479	44.7747	R10p93_K9me2_peak_18f
PS15m_ct1	182788	189022	6235	185779	261	63.5318	3.48735	62.3836	R10p93_K9me2_peak_18g
PS15m_ct1	182788	189022	6235	186225	312	93.5893	4.16618	92.3112	R10p93_K9me2_peak_18h
PS15m_ct1	182788	189022	6235	186484	398	152.184	5.31088	150.709	R10p93_K9me2_peak_18i
PS15m_ct1	182788	189022	6235	186699	318	97.374	4.24605	96.0813	R10p93_K9me2_peak_18j
PS15m_ct1	182788	189022	6235	186929	631	347.687	8.41223	345.829	R10p93_K9me2_peak_18k
PS15m_ct1	182788	189022	6235	187301	446	188.513	5.94979	186.942	R10p93_K9me2_peak_18l
PS15m_ct1	182788	189022	6235	187556	270	68.546	3.60714	67.3745	R10p93_K9me2_peak_18m
PS15m_ct1	182788	189022	6235	188174	198	32.4619	2.64879	31.4729	R10p93_K9me2_peak_18n
PS15m_ct1	182788	189022	6235	188721	236	50.3194	3.15459	49.2354	R10p93_K9me2_peak_18o
PS15m_ct1	182788	189022	6235	188985	122	6.8813	1.63719	6.05363	R10p93_K9me2_peak_18p
PS15m_ct1	190414	193676	3263	190976	717	430.197	9.55693	428.217	R10p93_K9me2_peak_19a
PS15m_ct1	190414	193676	3263	191794	433	178.443	5.77675	176.897	R10p93_K9me2_peak_19b
PS15m_ct1	190414	193676	3263	192316	195	31.178	2.60886	30.1961	R10p93_K9me2_peak_19c
PS15m_ct1	190414	193676	3263	192624	360	125.187	4.80509	123.794	R10p93_K9me2_peak_19d
PS15m_ct1	190414	193676	3263	193049	1249	910.885	13.3219	908.219	R10p93_K9me2_peak_19e
PS15m_ct1	190414	193676	3263	193422	898	427.045	6.94895	425.07	R10p93_K9me2_peak_19f
PS15m_ct1	219060	219355	296	219277	260	23.4747	1.99416	22.5395	R10p93_K9me2_peak_20
PS15m_ct1	223361	223581	221	223468	121	6.65643	1.62388	5.83061	R10p93_K9me2_peak_21
PS15m_ct1	224288	229797	5510	224481	132	9.31264	1.77029	8.46622	R10p93_K9me2_peak_22a
PS15m_ct1	224288	229797	5510	224990	134	9.83759	1.79692	8.98737	R10p93_K9me2_peak_22b
PS15m_ct1	224288	229797	5510	225503	222	43.4104	2.96824	42.3621	R10p93_K9me2_peak_22c
PS15m_ct1	224288	229797	5510	225885	333	107.048	4.4457	105.718	R10p93_K9me2_peak_22d
PS15m_ct1	224288	229797	5510	226380	224	44.3747	2.99486	43.3214	R10p93_K9me2_peak_22e
PS15m_ct1	224288	229797	5510	226675	308	91.0937	4.11294	89.8254	R10p93_K9me2_peak_22f
PS15m_ct1	224288	229797	5510	226935	327	103.143	4.36584	101.828	R10p93_K9me2_peak_22g
PS15m_ct1	224288	229797	5510	227449	442	185.397	5.89655	183.833	R10p93_K9me2_peak_22h
PS15m_ct1	224288	229797	5510	227850	241	52.8744	3.22114	51.7777	R10p93_K9me2_peak_22i
PS15m_ct1	224288	229797	5510	228432	705	418.403	9.3972	416.44	R10p93_K9me2_peak_22j
PS15m_ct1	224288	229797	5510	228645	577	271.15	6.79431	269.412	R10p93_K9me2_peak_22k
PS15m_ct1	224288	229797	5510	229228	686	399.91	9.1443	397.974	R10p93_K9me2_peak_22l
PS15m_ct1	224288	229797	5510	229620	275	71.3877	3.67369	70.2033	R10p93_K9me2_peak_22m
PS15m_ct1	230222	230421	200	230331	132	9.31264	1.77029	8.46622	R10p93_K9me2_peak_23
PS15m_ct1	230740	231761	1022	230923	127	8.05602	1.70374	7.21909	R10p93_K9me2_peak_24a
PS15m_ct1	230740	231761	1022	231219	263	64.6347	3.51397	63.4813	R10p93_K9me2_peak_24b
PS15m_ct1	230740	231761	1022	231511	165	19.4771	2.20954	18.5641	R10p93_K9me2_peak_24c
PS15m_ct1	232252	233823	1572	232460	164	19.125	2.19623	18.214	R10p93_K9me2_peak_25a
PS15m_ct1	232252	233823	1572	232884	252	58.6513	3.36755	57.5263	R10p93_K9me2_peak_25b
PS15m_ct1	232252	233823	1572	233136	331	105.741	4.41908	104.416	R10p93_K9me2_peak_25c
PS15m_ct1	232252	233823	1572	233508	402	155.12	5.36413	153.636	R10p93_K9me2_peak_25d
PS15m_ct1	233970	234436	467	234069	104	3.37571	1.3976	2.58163	R10p93_K9me2_peak_26a
PS15m_ct1	233970	234436	467	234296	108	4.05255	1.45084	3.25103	R10p93_K9me2_peak_26b
PS15m_ct1	235911	236110	200	236010	174	19.7325	2.17282	18.8193	R10p93_K9me2_peak_27
PS15m_ct1	239054	243177	4124	239359	1044	781.073	13.9095	778.558	R10p93_K9me2_peak_28a
PS15m_ct1	239054	243177	4124	240353	442	185.397	5.89655	183.833	R10p93_K9me2_peak_28b
PS15m_ct1	239054	243177	4124	240651	420	168.542	5.60371	167.021	R10p93_K9me2_peak_28c
PS15m_ct1	239054	243177	4124	241123	226	45.3467	3.02148	44.2884	R10p93_K9me2_peak_28d
PS15m_ct1	239054	243177	4124	241424	205	35.5327	2.74196	34.5269	R10p93_K9me2_peak_28e
PS15m_ct1	239054	243177	4124	241892	239	51.847	3.19452	50.7555	R10p93_K9me2_peak_28f
PS15m_ct1	239054	243177	4124	242543	222	43.4104	2.96824	42.3621	R10p93_K9me2_peak_28g
PS15m_ct1	239054	243177	4124	242940	181	25.4524	2.42251	24.5037	R10p93_K9me2_peak_28h
PS15m_ct1	244130	244565	436	244251	143	12.3522	1.91671	11.4845	R10p93_K9me2_peak_29a
PS15m_ct1	244130	244565	436	244455	103	3.21601	1.38429	2.42386	R10p93_K9me2_peak_29b
PS15m_ct1	269058	271038	1981	269366	261	63.5318	3.48735	62.3836	R10p93_K9me2_peak_30a
PS15m_ct1	269058	271038	1981	270077	874	563.265	10.73	561.074	R10p93_K9me2_peak_30b
PS15m_ct1	269058	271038	1981	270410	622	339.334	8.29243	337.489	R10p93_K9me2_peak_30c
PS15m_ct1	269058	271038	1981	270834	1184	945.885	15.7729	943.189	R10p93_K9me2_peak_30d
PS15m_ct1	273486	274440	955	273602	201	33.7652	2.68872	32.769	R10p93_K9me2_peak_31a
PS15m_ct1	273486	274440	955	274249	1026	726.199	12.5939	723.763	R10p93_K9me2_peak_31b
PS15m_ct1	274598	275072	475	274768	369	131.431	4.92488	130.018	R10p93_K9me2_peak_32
PS15m_ct1	276139	277773	1635	276707	586	258.887	6.3033	257.172	R10p93_K9me2_peak_33a
PS15m_ct1	276139	277773	1635	277045	370	128.05	4.78587	126.648	R10p93_K9me2_peak_33b
PS15m_ct1	276139	277773	1635	277586	260	62.9829	3.47404	61.8373	R10p93_K9me2_peak_33c
PS15m_ct1	278241	280027	1787	278509	795	508.92	10.5951	506.819	R10p93_K9me2_peak_34a
PS15m_ct1	278241	280027	1787	279316	354	121.078	4.72522	119.699	R10p93_K9me2_peak_34b
PS15m_ct1	278241	280027	1787	279746	435	151.624	4.83878	150.15	R10p93_K9me2_peak_34c
PS15m_ct1	280198	287666	7469	280437	525	240.555	6.57196	238.874	R10p93_K9me2_peak_35a
PS15m_ct1	280198	287666	7469	281475	1004	565.651	8.75642	563.455	R10p93_K9me2_peak_35b
PS15m_ct1	280198	287666	7469	282065	493	226.256	6.57538	224.601	R10p93_K9me2_peak_35c
PS15m_ct1	280198	287666	7469	282404	544	224.683	5.82083	223.032	R10p93_K9me2_peak_35d
PS15m_ct1	280198	287666	7469	282703	878	478.386	8.33096	476.333	R10p93_K9me2_peak_35e
PS15m_ct1	280198	287666	7469	283085	954	514.066	8.21271	511.957	R10p93_K9me2_peak_35f
PS15m_ct1	280198	287666	7469	283613	903	469.623	7.81472	467.584	R10p93_K9me2_peak_35g
PS15m_ct1	280198	287666	7469	283877	931	440.517	6.90832	438.522	R10p93_K9me2_peak_35h
PS15m_ct1	280198	287666	7469	284315	982	495.39	7.51056	493.311	R10p93_K9me2_peak_35i
PS15m_ct1	280198	287666	7469	284668	870	498.901	8.96522	496.816	R10p93_K9me2_peak_35j
PS15m_ct1	280198	287666	7469	285294	220	42.4538	2.94162	41.4104	R10p93_K9me2_peak_35k
PS15m_ct1	280198	287666	7469	285506	224	44.3747	2.99486	43.3214	R10p93_K9me2_peak_35l
PS15m_ct1	280198	287666	7469	285693	267	66.86	3.56721	65.6963	R10p93_K9me2_peak_35m
PS15m_ct1	280198	287666	7469	286126	248	56.5262	3.31431	55.4114	R10p93_K9me2_peak_35n
PS15m_ct1	280198	287666	7469	286665	269	67.9824	3.59383	66.8134	R10p93_K9me2_peak_35o
PS15m_ct1	280198	287666	7469	287325	466	194.525	5.87174	192.941	R10p93_K9me2_peak_35p
PS15m_ct1	287813	288604	792	288452	240	29.6906	2.2907	28.7182	R10p93_K9me2_peak_36
PS15m_ct1	350620	353309	2690	350827	101	2.79008	1.3455	2.00369	R10p93_K9me2_peak_37a
PS15m_ct1	350620	353309	2690	351016	105	3.19709	1.37813	2.40655	R10p93_K9me2_peak_37b
PS15m_ct1	350620	353309	2690	351498	149	14.162	1.99657	13.2823	R10p93_K9me2_peak_37c
PS15m_ct1	350620	353309	2690	351827	170	20.2203	2.22031	19.3029	R10p93_K9me2_peak_37d
PS15m_ct1	350620	353309	2690	352281	173	18.6158	2.12064	17.7088	R10p93_K9me2_peak_37e
PS15m_ct1	350620	353309	2690	352550	102	3.06016	1.37098	2.26998	R10p93_K9me2_peak_37f
PS15m_ct1	350620	353309	2690	352967	286	77.7762	3.82011	76.5638	R10p93_K9me2_peak_37g
PS15m_ct1	353486	354277	792	353607	182	25.8465	2.43582	24.8955	R10p93_K9me2_peak_38a
PS15m_ct1	353486	354277	792	353935	301	86.7804	4.01977	85.5296	R10p93_K9me2_peak_38b
PS15m_ct1	354585	355789	1205	354704	196	31.6038	2.62217	30.6196	R10p93_K9me2_peak_39a
PS15m_ct1	354585	355789	1205	355028	406	158.073	5.41737	156.581	R10p93_K9me2_peak_39b
PS15m_ct1	354585	355789	1205	355508	413	163.282	5.51054	161.775	R10p93_K9me2_peak_39c
PS15m_ct1	356238	358881	2644	356584	372	133.533	4.96481	132.114	R10p93_K9me2_peak_40a
PS15m_ct1	356238	358881	2644	356960	403	155.857	5.37744	154.371	R10p93_K9me2_peak_40b
PS15m_ct1	356238	358881	2644	357779	180	25.0607	2.4092	24.1144	R10p93_K9me2_peak_40c
PS15m_ct1	356238	358881	2644	358386	496	228.733	6.61531	227.073	R10p93_K9me2_peak_40d
PS15m_ct1	356238	358881	2644	358734	132	9.31264	1.77029	8.46622	R10p93_K9me2_peak_40e
PS15m_ct1	359249	361510	2262	359495	452	193.217	6.02965	191.634	R10p93_K9me2_peak_41a
PS15m_ct1	359249	361510	2262	359981	446	188.513	5.94979	186.942	R10p93_K9me2_peak_41b
PS15m_ct1	359249	361510	2262	360489	950	578.987	9.83965	576.771	R10p93_K9me2_peak_41c
PS15m_ct1	359249	361510	2262	360821	509	239.556	6.78835	237.876	R10p93_K9me2_peak_41d
PS15m_ct1	359249	361510	2262	361391	175	23.1381	2.34265	22.2031	R10p93_K9me2_peak_41e
PS15m_ct1	462935	463297	363	463034	121	6.65643	1.62388	5.83061	R10p93_K9me2_peak_42a
PS15m_ct1	462935	463297	363	463104	142	12.0607	1.9034	11.195	R10p93_K9me2_peak_42b
PS15m_ct1	463844	464481	638	464059	129	8.549	1.73036	7.70828	R10p93_K9me2_peak_43a
PS15m_ct1	463844	464481	638	464336	588	308.296	7.83988	306.498	R10p93_K9me2_peak_43b
PS15m_ct1	464742	464989	248	464865	163	18.7754	2.18292	17.8664	R10p93_K9me2_peak_44
PS15m_ct1	465163	466989	1827	465275	138	10.9248	1.85016	10.0669	R10p93_K9me2_peak_45a
PS15m_ct1	465163	466989	1827	465528	264	65.1886	3.52728	64.0326	R10p93_K9me2_peak_45b
PS15m_ct1	465163	466989	1827	466252	736	449.049	9.80983	447.041	R10p93_K9me2_peak_45c
PS15m_ct1	465163	466989	1827	466924	101	2.9082	1.35767	2.11998	R10p93_K9me2_peak_45d
PS15m_ct1	539539	540455	917	539674	168	20.549	2.24947	19.6295	R10p93_K9me2_peak_46a
PS15m_ct1	539539	540455	917	539863	212	32.0301	2.53377	31.0451	R10p93_K9me2_peak_46b
PS15m_ct1	539539	540455	917	540342	130	8.01506	1.68989	7.17974	R10p93_K9me2_peak_46c
PS15m_ct1	541009	542069	1061	541148	142	12.0607	1.9034	11.195	R10p93_K9me2_peak_47a
PS15m_ct1	541009	542069	1061	541647	231	47.8098	3.08803	46.7387	R10p93_K9me2_peak_47b
PS15m_ct1	542889	543710	822	543071	438	182.297	5.8433	180.741	R10p93_K9me2_peak_48
PS15m_ct1	545136	546000	865	545347	198	32.4619	2.64879	31.4729	R10p93_K9me2_peak_49a
PS15m_ct1	545136	546000	865	545642	253	59.1868	3.38086	58.0594	R10p93_K9me2_peak_49b
PS15m_ct1	546145	546704	560	546495	190	29.0822	2.5423	28.1122	R10p93_K9me2_peak_50
PS15m_ct1	546932	548539	1608	547165	176	23.5178	2.35596	22.5806	R10p93_K9me2_peak_51a
PS15m_ct1	546932	548539	1608	547614	318	97.374	4.24605	96.0813	R10p93_K9me2_peak_51b
PS15m_ct1	546932	548539	1608	547834	284	76.6009	3.79349	75.3936	R10p93_K9me2_peak_51c
PS15m_ct1	546932	548539	1608	548246	274	70.8162	3.66038	69.6345	R10p93_K9me2_peak_51d
PS15m_ct1	548681	549935	1255	549341	571	293.093	7.6136	291.319	R10p93_K9me2_peak_52
PS15m_ct1	550539	551876	1338	550978	423	170.811	5.64365	169.285	R10p93_K9me2_peak_53a
PS15m_ct1	550539	551876	1338	551372	346	82.639	3.46398	81.406	R10p93_K9me2_peak_53b
PS15m_ct1	552025	554779	2755	552694	642	357.971	8.55864	356.097	R10p93_K9me2_peak_54a
PS15m_ct1	552025	554779	2755	553484	434	179.212	5.79006	177.664	R10p93_K9me2_peak_54b
PS15m_ct1	552025	554779	2755	554018	270	68.546	3.60714	67.3745	R10p93_K9me2_peak_54c
PS15m_ct1	552025	554779	2755	554294	295	83.1392	3.9399	81.9037	R10p93_K9me2_peak_54d
PS15m_ct1	552025	554779	2755	554657	215	40.0965	2.87507	39.0659	R10p93_K9me2_peak_54e
PS15m_ct1	554971	558062	3092	555075	156	16.4021	2.08975	15.508	R10p93_K9me2_peak_55a
PS15m_ct1	554971	558062	3092	555824	342	112.993	4.5655	111.642	R10p93_K9me2_peak_55b
PS15m_ct1	554971	558062	3092	556851	524	252.223	6.98801	250.519	R10p93_K9me2_peak_55c
PS15m_ct1	554971	558062	3092	557499	155	16.0738	2.07644	15.1817	R10p93_K9me2_peak_55d
PS15m_ct1	554971	558062	3092	557956	177	23.8999	2.36927	22.9605	R10p93_K9me2_peak_55e
PS15m_ct1	638506	640390	1885	638585	106	3.70656	1.42422	2.90875	R10p93_K9me2_peak_56a
PS15m_ct1	638506	640390	1885	638859	177	23.8999	2.36927	22.9605	R10p93_K9me2_peak_56b
PS15m_ct1	638506	640390	1885	639312	266	66.3013	3.5539	65.1401	R10p93_K9me2_peak_56c
PS15m_ct1	638506	640390	1885	639958	285	77.1878	3.8068	75.9779	R10p93_K9me2_peak_56d
PS15m_ct1	638506	640390	1885	640212	231	47.8098	3.08803	46.7387	R10p93_K9me2_peak_56e
PS15m_ct1	640940	642486	1547	641145	362	126.566	4.83171	125.169	R10p93_K9me2_peak_57a
PS15m_ct1	640940	642486	1547	641530	193	30.333	2.58223	29.356	R10p93_K9me2_peak_57b
PS15m_ct1	640940	642486	1547	642009	160	17.7423	2.14299	16.8397	R10p93_K9me2_peak_57c
PS15m_ct1	640940	642486	1547	642336	121	6.65643	1.62388	5.83061	R10p93_K9me2_peak_57d
PS15m_ct1	691969	692168	200	692027	103	3.21601	1.38429	2.42386	R10p93_K9me2_peak_58
PS15m_ct1	692574	694265	1692	692669	115	5.37974	1.54402	4.56512	R10p93_K9me2_peak_59a
PS15m_ct1	692574	694265	1692	692925	137	10.6484	1.83685	9.79248	R10p93_K9me2_peak_59b
PS15m_ct1	692574	694265	1692	693309	178	24.2845	2.38258	23.3427	R10p93_K9me2_peak_59c
PS15m_ct1	692574	694265	1692	694078	763	476.203	10.1692	474.153	R10p93_K9me2_peak_59d
PS15m_ct1	695000	695336	337	695226	137	10.6484	1.83685	9.79248	R10p93_K9me2_peak_60
PS15m_ct1	696266	708427	12162	696643	266	66.3013	3.5539	65.1401	R10p93_K9me2_peak_61a
PS15m_ct1	696266	708427	12162	697125	214	39.631	2.86175	38.6029	R10p93_K9me2_peak_61b
PS15m_ct1	696266	708427	12162	697441	199	32.8942	2.6621	31.9028	R10p93_K9me2_peak_61c
PS15m_ct1	696266	708427	12162	697743	196	31.6038	2.62217	30.6196	R10p93_K9me2_peak_61d
PS15m_ct1	696266	708427	12162	698151	794	507.889	10.5818	505.789	R10p93_K9me2_peak_61e
PS15m_ct1	696266	708427	12162	698554	384	142.047	5.12454	140.601	R10p93_K9me2_peak_61f
PS15m_ct1	696266	708427	12162	699061	257	61.346	3.43411	60.2081	R10p93_K9me2_peak_61g
PS15m_ct1	696266	708427	12162	699603	308	91.0937	4.11294	89.8254	R10p93_K9me2_peak_61h
PS15m_ct1	696266	708427	12162	699903	254	59.7241	3.39417	58.594	R10p93_K9me2_peak_61i
PS15m_ct1	696266	708427	12162	700641	793	506.859	10.5685	504.761	R10p93_K9me2_peak_61j
PS15m_ct1	696266	708427	12162	701506	1041	777.627	13.8695	775.117	R10p93_K9me2_peak_61k
PS15m_ct1	696266	708427	12162	701615	1125	875.501	14.9876	872.869	R10p93_K9me2_peak_61l
PS15m_ct1	696266	708427	12162	701993	940	663.863	12.5252	661.515	R10p93_K9me2_peak_61m
PS15m_ct1	696266	708427	12162	702674	328	103.79	4.37915	102.473	R10p93_K9me2_peak_61n
PS15m_ct1	696266	708427	12162	703344	546	271.136	7.28084	269.398	R10p93_K9me2_peak_61o
PS15m_ct1	696266	708427	12162	704241	1146	900.402	15.2671	897.746	R10p93_K9me2_peak_61p
PS15m_ct1	696266	708427	12162	704644	395	149.994	5.27095	148.525	R10p93_K9me2_peak_61q
PS15m_ct1	696266	708427	12162	705098	493	226.256	6.57538	224.601	R10p93_K9me2_peak_61r
PS15m_ct1	696266	708427	12162	705464	265	65.7441	3.54059	64.5855	R10p93_K9me2_peak_61s
PS15m_ct1	696266	708427	12162	705889	352	119.718	4.6986	118.344	R10p93_K9me2_peak_61t
PS15m_ct1	696266	708427	12162	706171	378	137.77	5.04467	136.337	R10p93_K9me2_peak_61u
PS15m_ct1	696266	708427	12162	706785	318	97.374	4.24605	96.0813	R10p93_K9me2_peak_61v
PS15m_ct1	696266	708427	12162	707174	282	75.4317	3.76687	74.2294	R10p93_K9me2_peak_61w
PS15m_ct1	696266	708427	12162	707803	208	36.8804	2.78189	35.867	R10p93_K9me2_peak_61x
PS15m_ct1	696266	708427	12162	708197	290	80.1449	3.87335	78.9221	R10p93_K9me2_peak_61y
PS15m_ct1	708589	709776	1188	709045	302	87.3923	4.03308	86.139	R10p93_K9me2_peak_62a
PS15m_ct1	708589	709776	1188	709381	213	39.1675	2.84844	38.1419	R10p93_K9me2_peak_62b
PS15m_ct1	708589	709776	1188	709595	196	31.6038	2.62217	30.6196	R10p93_K9me2_peak_62c
PS15m_ct1	710335	711145	811	710475	155	16.0738	2.07644	15.1817	R10p93_K9me2_peak_63a
PS15m_ct1	710335	711145	811	710965	217	41.0335	2.90169	39.9978	R10p93_K9me2_peak_63b
PS15m_ct1	711490	712124	635	711947	226	45.3467	3.02148	44.2884	R10p93_K9me2_peak_64
PS15m_ct1	712331	713802	1472	712512	248	56.5262	3.31431	55.4114	R10p93_K9me2_peak_65a
PS15m_ct1	712331	713802	1472	712630	278	73.1115	3.71363	71.9195	R10p93_K9me2_peak_65b
PS15m_ct1	712331	713802	1472	713088	193	30.333	2.58223	29.356	R10p93_K9me2_peak_65c
PS15m_ct1	712331	713802	1472	713376	210	37.7891	2.80851	36.771	R10p93_K9me2_peak_65d
PS15m_ct1	712331	713802	1472	713648	237	49.986	3.13118	48.9046	R10p93_K9me2_peak_65e
PS15m_ct1	714025	714266	242	714132	155	16.0738	2.07644	15.1817	R10p93_K9me2_peak_66
PS15m_ct1	767195	767400	206	767292	187	13.706	1.82181	12.8302	R10p93_K9me2_peak_67
PS15m_ct1	767672	768483	812	767742	129	7.62178	1.66617	6.78851	R10p93_K9me2_peak_68a
PS15m_ct1	767672	768483	812	768026	115	5.37974	1.54402	4.56512	R10p93_K9me2_peak_68b
PS15m_ct1	768667	774193	5527	769268	240	52.3598	3.20783	51.2657	R10p93_K9me2_peak_69a
PS15m_ct1	768667	774193	5527	769636	500	232.047	6.66855	230.382	R10p93_K9me2_peak_69b
PS15m_ct1	768667	774193	5527	769938	454	194.792	6.05627	193.206	R10p93_K9me2_peak_69c
PS15m_ct1	768667	774193	5527	770267	455	195.581	6.06958	193.993	R10p93_K9me2_peak_69d
PS15m_ct1	768667	774193	5527	770830	341	112.327	4.55219	110.978	R10p93_K9me2_peak_69e
PS15m_ct1	768667	774193	5527	771481	1079	821.553	14.3753	818.984	R10p93_K9me2_peak_69f
PS15m_ct1	768667	774193	5527	771826	281	74.8493	3.75356	73.6496	R10p93_K9me2_peak_69g
PS15m_ct1	768667	774193	5527	772237	300	86.17	4.00646	84.9216	R10p93_K9me2_peak_69h
PS15m_ct1	768667	774193	5527	772787	176	23.5178	2.35596	22.5806	R10p93_K9me2_peak_69i
PS15m_ct1	768667	774193	5527	773314	212	38.706	2.83513	37.6829	R10p93_K9me2_peak_69j
PS15m_ct1	768667	774193	5527	773729	269	67.9824	3.59383	66.8134	R10p93_K9me2_peak_69k
PS15m_ct1	768667	774193	5527	774096	112	4.7891	1.50409	3.98009	R10p93_K9me2_peak_69l
PS15m_ct1	774397	778802	4406	774678	193	30.333	2.58223	29.356	R10p93_K9me2_peak_70a
PS15m_ct1	774397	778802	4406	775184	238	51.336	3.18121	50.247	R10p93_K9me2_peak_70b
PS15m_ct1	774397	778802	4406	776118	796	509.952	10.6085	507.849	R10p93_K9me2_peak_70c
PS15m_ct1	774397	778802	4406	776750	329	104.439	4.39246	103.119	R10p93_K9me2_peak_70d
PS15m_ct1	774397	778802	4406	777146	445	180.523	5.6796	178.973	R10p93_K9me2_peak_70e
PS15m_ct1	774397	778802	4406	777642	430	176.143	5.73682	174.603	R10p93_K9me2_peak_70f
PS15m_ct1	774397	778802	4406	778024	363	127.258	4.84502	125.858	R10p93_K9me2_peak_70g
PS15m_ct1	774397	778802	4406	778292	374	134.941	4.99143	133.517	R10p93_K9me2_peak_70h
PS15m_ct1	795263	795683	421	795327	137	7.9472	1.6615	7.11196	R10p93_K9me2_peak_71
PS15m_ct1	795929	796251	323	796076	204	35.0877	2.72865	34.0843	R10p93_K9me2_peak_72
PS15m_ct1	796513	802536	6024	796726	262	64.0825	3.50066	62.9316	R10p93_K9me2_peak_73a
PS15m_ct1	796513	802536	6024	797216	362	126.566	4.83171	125.169	R10p93_K9me2_peak_73b
PS15m_ct1	796513	802536	6024	797675	336	109.018	4.48563	107.681	R10p93_K9me2_peak_73c
PS15m_ct1	796513	802536	6024	798158	369	131.431	4.92488	130.018	R10p93_K9me2_peak_73d
PS15m_ct1	796513	802536	6024	798377	468	205.926	6.24262	204.314	R10p93_K9me2_peak_73e
PS15m_ct1	796513	802536	6024	798799	280	74.2685	3.74025	73.0713	R10p93_K9me2_peak_73f
PS15m_ct1	796513	802536	6024	799123	915	636.412	12.1924	634.106	R10p93_K9me2_peak_73g
PS15m_ct1	796513	802536	6024	799520	251	58.1175	3.35424	56.9951	R10p93_K9me2_peak_73h
PS15m_ct1	796513	802536	6024	799963	682	396.046	9.09106	394.115	R10p93_K9me2_peak_73i
PS15m_ct1	796513	802536	6024	800411	887	606.018	11.8197	603.759	R10p93_K9me2_peak_73j
PS15m_ct1	796513	802536	6024	801071	227	45.8355	3.03479	44.7747	R10p93_K9me2_peak_73k
PS15m_ct1	796513	802536	6024	801531	346	115.668	4.61874	114.308	R10p93_K9me2_peak_73l
PS15m_ct1	796513	802536	6024	802123	273	70.2462	3.64707	69.067	R10p93_K9me2_peak_73m
PS15m_ct1	796513	802536	6024	802388	213	39.1675	2.84844	38.1419	R10p93_K9me2_peak_73n
PS15m_ct1	803147	803346	200	803203	159	6.99132	1.54295	6.16351	R10p93_K9me2_peak_74
PS15m_ct1	864841	874828	9988	865336	703	416.446	9.37058	414.486	R10p93_K9me2_peak_75a
PS15m_ct1	864841	874828	9988	865920	556	279.861	7.41394	278.108	R10p93_K9me2_peak_75b
PS15m_ct1	864841	874828	9988	866787	1593	1198.04	14.1363	1195.19	R10p93_K9me2_peak_75c
PS15m_ct1	864841	874828	9988	867140	1307	690.365	8.01956	687.979	R10p93_K9me2_peak_75d
PS15m_ct1	864841	874828	9988	867842	3344	3186.43	23.1528	3183.19	R10p93_K9me2_peak_75e
PS15m_ct1	864841	874828	9988	868451	248	56.5262	3.31431	55.4114	R10p93_K9me2_peak_75f
PS15m_ct1	864841	874828	9988	869107	246	55.4741	3.28769	54.3645	R10p93_K9me2_peak_75g
PS15m_ct1	864841	874828	9988	869592	353	120.397	4.71191	119.021	R10p93_K9me2_peak_75h
PS15m_ct1	864841	874828	9988	870222	303	88.0057	4.04639	86.7499	R10p93_K9me2_peak_75i
PS15m_ct1	864841	874828	9988	870637	249	57.0549	3.32762	55.9376	R10p93_K9me2_peak_75j
PS15m_ct1	864841	874828	9988	870898	149	14.162	1.99657	13.2823	R10p93_K9me2_peak_75k
PS15m_ct1	864841	874828	9988	871188	181	25.4524	2.42251	24.5037	R10p93_K9me2_peak_75l
PS15m_ct1	864841	874828	9988	871621	267	66.86	3.56721	65.6963	R10p93_K9me2_peak_75m
PS15m_ct1	864841	874828	9988	871921	154	15.7482	2.06313	14.8583	R10p93_K9me2_peak_75n
PS15m_ct1	864841	874828	9988	872477	316	96.107	4.21942	94.8192	R10p93_K9me2_peak_75o
PS15m_ct1	864841	874828	9988	872956	243	53.909	3.24776	52.8073	R10p93_K9me2_peak_75p
PS15m_ct1	864841	874828	9988	873684	249	57.0549	3.32762	55.9376	R10p93_K9me2_peak_75q
PS15m_ct1	864841	874828	9988	874002	392	147.813	5.23102	146.35	R10p93_K9me2_peak_75r
PS15m_ct1	864841	874828	9988	874518	517	246.288	6.89483	244.596	R10p93_K9me2_peak_75s
PS15m_ct1	875024	875631	608	875117	111	4.59945	1.49077	3.79232	R10p93_K9me2_peak_76a
PS15m_ct1	875024	875631	608	875418	174	22.7608	2.32934	21.828	R10p93_K9me2_peak_76b
PS15m_ct1	891765	892244	480	891935	172	18.6708	2.12857	17.7638	R10p93_K9me2_peak_77
PS15m_ct1	892877	898505	5629	893041	166	17.5379	2.09974	16.6373	R10p93_K9me2_peak_78a
PS15m_ct1	892877	898505	5629	893416	180	25.0607	2.4092	24.1144	R10p93_K9me2_peak_78b
PS15m_ct1	892877	898505	5629	893837	266	66.3013	3.5539	65.1401	R10p93_K9me2_peak_78c
PS15m_ct1	892877	898505	5629	894122	256	60.8036	3.4208	59.6684	R10p93_K9me2_peak_78d
PS15m_ct1	892877	898505	5629	894597	269	67.9824	3.59383	66.8134	R10p93_K9me2_peak_78e
PS15m_ct1	892877	898505	5629	895073	234	49.31	3.12796	48.2312	R10p93_K9me2_peak_78f
PS15m_ct1	892877	898505	5629	895601	382	140.617	5.09792	139.175	R10p93_K9me2_peak_78g
PS15m_ct1	892877	898505	5629	896086	476	212.37	6.3491	210.744	R10p93_K9me2_peak_78h
PS15m_ct1	892877	898505	5629	896958	622	339.334	8.29243	337.489	R10p93_K9me2_peak_78i
PS15m_ct1	892877	898505	5629	897350	526	253.926	7.01463	252.219	R10p93_K9me2_peak_78j
PS15m_ct1	892877	898505	5629	897836	213	39.1675	2.84844	38.1419	R10p93_K9me2_peak_78k
PS15m_ct1	892877	898505	5629	898379	143	12.3522	1.91671	11.4845	R10p93_K9me2_peak_78l
PS15m_ct1	898863	899207	345	899097	116	5.58377	1.55733	4.76733	R10p93_K9me2_peak_79
PS15m_ct1	899395	899626	232	899517	133	9.57354	1.78361	8.72524	R10p93_K9me2_peak_80
PS15m_ct1	900163	908294	8132	900472	247	55.9993	3.301	54.8871	R10p93_K9me2_peak_81a
PS15m_ct1	900163	908294	8132	900978	448	190.077	5.97641	188.502	R10p93_K9me2_peak_81b
PS15m_ct1	900163	908294	8132	901645	1005	736.568	13.3904	734.116	R10p93_K9me2_peak_81c
PS15m_ct1	900163	908294	8132	901878	729	398.227	8.33445	396.293	R10p93_K9me2_peak_81d
PS15m_ct1	900163	908294	8132	902346	540	265.939	7.20097	264.21	R10p93_K9me2_peak_81e
PS15m_ct1	900163	908294	8132	902643	551	275.489	7.34739	273.743	R10p93_K9me2_peak_81f
PS15m_ct1	900163	908294	8132	903273	220	42.4538	2.94162	41.4104	R10p93_K9me2_peak_81g
PS15m_ct1	900163	908294	8132	903952	447	189.295	5.9631	187.722	R10p93_K9me2_peak_81h
PS15m_ct1	900163	908294	8132	904500	334	107.703	4.45901	106.371	R10p93_K9me2_peak_81i
PS15m_ct1	900163	908294	8132	905238	878	596.33	11.6999	594.085	R10p93_K9me2_peak_81j
PS15m_ct1	900163	908294	8132	905745	472	209.141	6.29586	207.522	R10p93_K9me2_peak_81k
PS15m_ct1	900163	908294	8132	906280	238	51.336	3.18121	50.247	R10p93_K9me2_peak_81l
PS15m_ct1	900163	908294	8132	906554	224	44.3747	2.99486	43.3214	R10p93_K9me2_peak_81m
PS15m_ct1	900163	908294	8132	906892	218	41.5049	2.915	40.4667	R10p93_K9me2_peak_81n
PS15m_ct1	900163	908294	8132	907203	263	64.6347	3.51397	63.4813	R10p93_K9me2_peak_81o
PS15m_ct1	900163	908294	8132	907714	308	91.0937	4.11294	89.8254	R10p93_K9me2_peak_81p
PS15m_ct1	900163	908294	8132	908036	296	83.7424	3.95321	82.5043	R10p93_K9me2_peak_81q
PS15m_ct1	908494	908913	420	908673	267	66.86	3.56721	65.6963	R10p93_K9me2_peak_82
PS15m_ct1	909148	916759	7612	909364	559	282.493	7.45387	280.737	R10p93_K9me2_peak_83a
PS15m_ct1	909148	916759	7612	909860	283	76.0155	3.78018	74.8108	R10p93_K9me2_peak_83b
PS15m_ct1	909148	916759	7612	910191	517	242.726	6.77009	241.041	R10p93_K9me2_peak_83c
PS15m_ct1	909148	916759	7612	910631	201	33.7652	2.68872	32.769	R10p93_K9me2_peak_83d
PS15m_ct1	909148	916759	7612	911229	305	89.2366	4.07301	87.9758	R10p93_K9me2_peak_83e
PS15m_ct1	909148	916759	7612	911839	767	480.261	10.2225	478.205	R10p93_K9me2_peak_83f
PS15m_ct1	909148	916759	7612	912274	343	113.66	4.57881	112.306	R10p93_K9me2_peak_83g
PS15m_ct1	909148	916759	7612	912604	314	94.8454	4.1928	93.5624	R10p93_K9me2_peak_83h
PS15m_ct1	909148	916759	7612	912812	340	111.663	4.53888	110.316	R10p93_K9me2_peak_83i
PS15m_ct1	909148	916759	7612	913135	312	93.5893	4.16618	92.3112	R10p93_K9me2_peak_83j
PS15m_ct1	909148	916759	7612	913478	346	115.668	4.61874	114.308	R10p93_K9me2_peak_83k
PS15m_ct1	909148	916759	7612	913949	369	131.431	4.92488	130.018	R10p93_K9me2_peak_83l
PS15m_ct1	909148	916759	7612	914414	234	49.31	3.12796	48.2312	R10p93_K9me2_peak_83m
PS15m_ct1	909148	916759	7612	914920	1204	970.036	16.0391	967.322	R10p93_K9me2_peak_83n
PS15m_ct1	909148	916759	7612	915622	221	42.9311	2.95493	41.8853	R10p93_K9me2_peak_83o
PS15m_ct1	909148	916759	7612	916410	231	47.8098	3.08803	46.7387	R10p93_K9me2_peak_83p
PS15m_ct1	917079	917451	373	917227	116	4.47638	1.46736	3.67102	R10p93_K9me2_peak_84a
PS15m_ct1	917079	917451	373	917349	119	2.89768	1.32438	2.11098	R10p93_K9me2_peak_84b
PS15m_ct1	964284	968067	3784	964573	369	123.997	4.64977	122.609	R10p93_K9me2_peak_85a
PS15m_ct1	964284	968067	3784	965055	1031	758.863	13.5003	756.38	R10p93_K9me2_peak_85b
PS15m_ct1	964284	968067	3784	965711	185	27.0426	2.47575	26.0845	R10p93_K9me2_peak_85c
PS15m_ct1	964284	968067	3784	966129	400	149.976	5.2026	148.509	R10p93_K9me2_peak_85d
PS15m_ct1	964284	968067	3784	966371	413	127.502	4.30593	126.102	R10p93_K9me2_peak_85e
PS15m_ct1	964284	968067	3784	967629	502	224.291	6.36791	222.642	R10p93_K9me2_peak_85f
PS15m_ct1	964284	968067	3784	967923	264	57.8452	3.22734	56.7253	R10p93_K9me2_peak_85g
PS15m_ct1	968298	968729	432	968456	215	20.1801	2.01452	19.2646	R10p93_K9me2_peak_86
PS15m_ct1	987623	988155	533	987830	128	8.30088	1.71705	7.46208	R10p93_K9me2_peak_87a
PS15m_ct1	987623	988155	533	988051	148	13.8531	1.98326	12.9754	R10p93_K9me2_peak_87b
PS15m_ct1	989816	990305	490	989953	255	60.263	3.40748	59.1303	R10p93_K9me2_peak_88
PS15m_ct1	990523	990831	309	990770	142	12.0607	1.9034	11.195	R10p93_K9me2_peak_89
PS15m_ct1	990980	991313	334	991144	821	535.915	10.9412	533.768	R10p93_K9me2_peak_90
PS15m_ct1	991640	992006	367	991843	104	3.37571	1.3976	2.58163	R10p93_K9me2_peak_91a
PS15m_ct1	991640	992006	367	991949	119	6.21696	1.59726	5.39485	R10p93_K9me2_peak_91b
PS15m_ct1	992198	992433	236	992322	148	13.8531	1.98326	12.9754	R10p93_K9me2_peak_92
PS15m_ct1	1009199	1016175	6977	1009358	151	14.7881	2.02319	13.9043	R10p93_K9me2_peak_93a
PS15m_ct1	1009199	1016175	6977	1009650	196	31.6038	2.62217	30.6196	R10p93_K9me2_peak_93b
PS15m_ct1	1009199	1016175	6977	1009960	214	39.631	2.86175	38.6029	R10p93_K9me2_peak_93c
PS15m_ct1	1009199	1016175	6977	1010526	206	35.9799	2.75527	34.9716	R10p93_K9me2_peak_93d
PS15m_ct1	1009199	1016175	6977	1010865	230	47.3134	3.07472	46.2449	R10p93_K9me2_peak_93e
PS15m_ct1	1009199	1016175	6977	1011645	262	64.0825	3.50066	62.9316	R10p93_K9me2_peak_93f
PS15m_ct1	1009199	1016175	6977	1012154	132	9.31264	1.77029	8.46622	R10p93_K9me2_peak_93g
PS15m_ct1	1009199	1016175	6977	1012363	162	18.4284	2.16961	17.5215	R10p93_K9me2_peak_93h
PS15m_ct1	1009199	1016175	6977	1013138	513	242.915	6.84159	241.229	R10p93_K9me2_peak_93i
PS15m_ct1	1009199	1016175	6977	1013574	337	109.677	4.49894	108.338	R10p93_K9me2_peak_93j
PS15m_ct1	1009199	1016175	6977	1014363	250	57.5853	3.34093	56.4655	R10p93_K9me2_peak_93k
PS15m_ct1	1009199	1016175	6977	1015165	346	115.668	4.61874	114.308	R10p93_K9me2_peak_93l
PS15m_ct1	1009199	1016175	6977	1015821	468	205.926	6.24262	204.314	R10p93_K9me2_peak_93m
PS15m_ct1	1016375	1017020	646	1016602	163	18.7754	2.18292	17.8664	R10p93_K9me2_peak_94a
PS15m_ct1	1016375	1017020	646	1016885	186	27.4459	2.48906	26.4855	R10p93_K9me2_peak_94b
PS15m_ct1	1017588	1018094	507	1017684	110	4.41346	1.47746	3.60822	R10p93_K9me2_peak_95a
PS15m_ct1	1017588	1018094	507	1017782	110	4.41346	1.47746	3.60822	R10p93_K9me2_peak_95b
PS15m_ct1	1017588	1018094	507	1017983	180	24.5112	2.38128	23.5693	R10p93_K9me2_peak_95c
PS15m_ct1	1057961	1058674	714	1058508	400	153.65	5.33751	152.17	R10p93_K9me2_peak_96
PS15m_ct1	1059160	1059904	745	1059339	620	337.486	8.26581	335.643	R10p93_K9me2_peak_97
PS15m_ct1	1061067	1064731	3665	1061804	1054	792.588	14.0426	790.057	R10p93_K9me2_peak_98a
PS15m_ct1	1061067	1064731	3665	1062617	508	238.718	6.77504	237.04	R10p93_K9me2_peak_98b
PS15m_ct1	1061067	1064731	3665	1063044	145	12.9438	1.94333	12.0722	R10p93_K9me2_peak_98c
PS15m_ct1	1061067	1064731	3665	1063670	854	570.69	11.3805	568.486	R10p93_K9me2_peak_98d
PS15m_ct1	1061067	1064731	3665	1064065	240	52.3598	3.20783	51.2657	R10p93_K9me2_peak_98e
PS15m_ct1	1061067	1064731	3665	1064544	249	57.0549	3.32762	55.9376	R10p93_K9me2_peak_98f
PS15m_ct1	1065191	1074049	8859	1065349	476	212.37	6.3491	210.744	R10p93_K9me2_peak_99a
PS15m_ct1	1065191	1074049	8859	1065831	244	54.429	3.26107	53.3246	R10p93_K9me2_peak_99b
PS15m_ct1	1065191	1074049	8859	1066438	337	109.677	4.49894	108.338	R10p93_K9me2_peak_99c
PS15m_ct1	1065191	1074049	8859	1066901	218	41.5049	2.915	40.4667	R10p93_K9me2_peak_99d
PS15m_ct1	1065191	1074049	8859	1067410	287	78.3662	3.83342	77.1511	R10p93_K9me2_peak_99e
PS15m_ct1	1065191	1074049	8859	1067806	284	76.6009	3.79349	75.3936	R10p93_K9me2_peak_99f
PS15m_ct1	1065191	1074049	8859	1068165	393	148.539	5.24433	147.074	R10p93_K9me2_peak_99g
PS15m_ct1	1065191	1074049	8859	1068571	231	47.8098	3.08803	46.7387	R10p93_K9me2_peak_99h
PS15m_ct1	1065191	1074049	8859	1069148	655	370.23	8.73168	368.337	R10p93_K9me2_peak_99i
PS15m_ct1	1065191	1074049	8859	1069617	325	101.851	4.33922	100.541	R10p93_K9me2_peak_99j
PS15m_ct1	1065191	1074049	8859	1070214	501	232.878	6.68186	231.211	R10p93_K9me2_peak_99k
PS15m_ct1	1065191	1074049	8859	1070778	208	36.8804	2.78189	35.867	R10p93_K9me2_peak_99l
PS15m_ct1	1065191	1074049	8859	1071006	270	68.546	3.60714	67.3745	R10p93_K9me2_peak_99m
PS15m_ct1	1065191	1074049	8859	1071585	369	131.431	4.92488	130.018	R10p93_K9me2_peak_99n
PS15m_ct1	1065191	1074049	8859	1072215	469	206.728	6.25593	205.115	R10p93_K9me2_peak_99o
PS15m_ct1	1065191	1074049	8859	1072662	181	25.4524	2.42251	24.5037	R10p93_K9me2_peak_99p
PS15m_ct1	1065191	1074049	8859	1072990	625	342.112	8.33237	340.263	R10p93_K9me2_peak_99q
PS15m_ct1	1065191	1074049	8859	1073462	142	12.0607	1.9034	11.195	R10p93_K9me2_peak_99r
PS15m_ct1	1065191	1074049	8859	1073575	176	23.5178	2.35596	22.5806	R10p93_K9me2_peak_99s
PS15m_ct1	1096723	1097040	318	1096939	142	12.0607	1.9034	11.195	R10p93_K9me2_peak_100
PS15m_ct1	1097226	1097737	512	1097363	170	21.2763	2.27609	20.3524	R10p93_K9me2_peak_101
PS15m_ct1	1100573	1102506	1934	1100820	260	62.9829	3.47404	61.8373	R10p93_K9me2_peak_102a
PS15m_ct1	1100573	1102506	1934	1101171	362	126.566	4.83171	125.169	R10p93_K9me2_peak_102b
PS15m_ct1	1100573	1102506	1934	1101573	150	14.4736	2.00988	13.5919	R10p93_K9me2_peak_102c
PS15m_ct1	1100573	1102506	1934	1102111	224	44.3747	2.99486	43.3214	R10p93_K9me2_peak_102d
PS15m_ct1	1100573	1102506	1934	1102402	144	12.6466	1.93002	11.7769	R10p93_K9me2_peak_102e
PS15m_ct1	1103894	1105466	1573	1104004	171	21.6437	2.2894	20.7175	R10p93_K9me2_peak_103a
PS15m_ct1	1103894	1105466	1573	1104299	262	64.0825	3.50066	62.9316	R10p93_K9me2_peak_103b
PS15m_ct1	1103894	1105466	1573	1104594	134	9.83759	1.79692	8.98737	R10p93_K9me2_peak_103c
PS15m_ct1	1103894	1105466	1573	1104992	135	10.1048	1.81023	9.25264	R10p93_K9me2_peak_103d
PS15m_ct1	1103894	1105466	1573	1105279	154	15.7482	2.06313	14.8583	R10p93_K9me2_peak_103e
PS15m_ct1	1105626	1106372	747	1105788	124	7.34118	1.66381	6.50984	R10p93_K9me2_peak_104a
PS15m_ct1	1105626	1106372	747	1105908	127	8.05602	1.70374	7.21909	R10p93_K9me2_peak_104b
PS15m_ct1	1105626	1106372	747	1106147	169	20.9114	2.26278	19.9897	R10p93_K9me2_peak_104c
PS15m_ct1	1106620	1106885	266	1106747	193	30.333	2.58223	29.356	R10p93_K9me2_peak_105
PS15m_ct1	1187016	1190191	3176	1187113	145	12.9438	1.94333	12.0722	R10p93_K9me2_peak_106a
PS15m_ct1	1187016	1190191	3176	1187556	471	163.699	4.83326	162.192	R10p93_K9me2_peak_106b
PS15m_ct1	1187016	1190191	3176	1188256	263	64.6347	3.51397	63.4813	R10p93_K9me2_peak_106c
PS15m_ct1	1187016	1190191	3176	1188741	160	17.7423	2.14299	16.8397	R10p93_K9me2_peak_106d
PS15m_ct1	1187016	1190191	3176	1189477	294	82.5374	3.92659	81.3044	R10p93_K9me2_peak_106e
PS15m_ct1	1187016	1190191	3176	1189960	176	23.5178	2.35596	22.5806	R10p93_K9me2_peak_106f
PS15m_ct1	1190463	1192398	1936	1190639	124	7.34118	1.66381	6.50984	R10p93_K9me2_peak_107a
PS15m_ct1	1190463	1192398	1936	1191030	172	22.0136	2.30271	21.0852	R10p93_K9me2_peak_107b
PS15m_ct1	1190463	1192398	1936	1191285	212	38.706	2.83513	37.6829	R10p93_K9me2_peak_107c
PS15m_ct1	1190463	1192398	1936	1191818	182	24.9718	2.39175	24.0275	R10p93_K9me2_peak_107d
PS15m_ct1	1190463	1192398	1936	1192216	1330	1125.41	17.7163	1122.6	R10p93_K9me2_peak_107e
PS15m_ct1	1192646	1194006	1361	1192814	165	19.4771	2.20954	18.5641	R10p93_K9me2_peak_108a
PS15m_ct1	1192646	1194006	1361	1193120	162	18.4284	2.16961	17.5215	R10p93_K9me2_peak_108b
PS15m_ct1	1192646	1194006	1361	1193474	338	110.338	4.51226	108.996	R10p93_K9me2_peak_108c
PS15m_ct1	1194255	1196200	1946	1194492	307	90.4733	4.09963	89.2075	R10p93_K9me2_peak_109a
PS15m_ct1	1194255	1196200	1946	1194927	232	48.308	3.10134	47.2344	R10p93_K9me2_peak_109b
PS15m_ct1	1194255	1196200	1946	1195408	269	67.9824	3.59383	66.8134	R10p93_K9me2_peak_109c
PS15m_ct1	1194255	1196200	1946	1195971	166	19.8319	2.22285	18.9166	R10p93_K9me2_peak_109d
PS15m_ct1	1196485	1197474	990	1196535	105	3.53923	1.41091	2.7433	R10p93_K9me2_peak_110a
PS15m_ct1	1196485	1197474	990	1196785	187	16.9486	1.97604	16.0522	R10p93_K9me2_peak_110b
PS15m_ct1	1196485	1197474	990	1197146	299	85.5609	3.99315	84.3151	R10p93_K9me2_peak_110c
PS15m_ct1	1197616	1200465	2850	1197821	202	34.2039	2.70203	33.2054	R10p93_K9me2_peak_111a
PS15m_ct1	1197616	1200465	2850	1198116	171	21.6437	2.2894	20.7175	R10p93_K9me2_peak_111b
PS15m_ct1	1197616	1200465	2850	1198483	226	45.3467	3.02148	44.2884	R10p93_K9me2_peak_111c
PS15m_ct1	1197616	1200465	2850	1198961	264	65.1886	3.52728	64.0326	R10p93_K9me2_peak_111d
PS15m_ct1	1197616	1200465	2850	1199316	244	54.429	3.26107	53.3246	R10p93_K9me2_peak_111e
PS15m_ct1	1197616	1200465	2850	1199466	280	74.2685	3.74025	73.0713	R10p93_K9me2_peak_111f
PS15m_ct1	1197616	1200465	2850	1200029	283	76.0155	3.78018	74.8108	R10p93_K9me2_peak_111g
PS15m_ct1	1200824	1201486	663	1200893	120	6.43498	1.61057	5.61097	R10p93_K9me2_peak_112a
PS15m_ct1	1200824	1201486	663	1201277	132	9.31264	1.77029	8.46622	R10p93_K9me2_peak_112b
PS15m_ct1	1202155	1202510	356	1202334	151	14.7881	2.02319	13.9043	R10p93_K9me2_peak_113
PS15m_ct1	1250081	1254113	4033	1250212	186	20.4471	2.14733	19.5295	R10p93_K9me2_peak_114a
PS15m_ct1	1250081	1254113	4033	1250720	240	52.3598	3.20783	51.2657	R10p93_K9me2_peak_114b
PS15m_ct1	1250081	1254113	4033	1251092	517	229.205	6.31318	227.546	R10p93_K9me2_peak_114c
PS15m_ct1	1250081	1254113	4033	1251645	465	203.525	6.20269	201.919	R10p93_K9me2_peak_114d
PS15m_ct1	1250081	1254113	4033	1252249	323	100.565	4.3126	99.2603	R10p93_K9me2_peak_114e
PS15m_ct1	1250081	1254113	4033	1252565	329	104.439	4.39246	103.119	R10p93_K9me2_peak_114f
PS15m_ct1	1250081	1254113	4033	1252849	417	166.281	5.56378	164.767	R10p93_K9me2_peak_114g
PS15m_ct1	1250081	1254113	4033	1253277	658	373.075	8.77161	371.178	R10p93_K9me2_peak_114h
PS15m_ct1	1250081	1254113	4033	1253984	119	6.21696	1.59726	5.39485	R10p93_K9me2_peak_114i
PS15m_ct1	1254421	1254955	535	1254599	165	19.4771	2.20954	18.5641	R10p93_K9me2_peak_115
PS15m_ct1	1256248	1256466	219	1256306	102	3.06016	1.37098	2.26998	R10p93_K9me2_peak_116
PS15m_ct1	1257865	1258080	216	1257926	132	9.00668	1.74978	8.16381	R10p93_K9me2_peak_117
PS15m_ct1	1286557	1286756	200	1286651	126	7.80011	1.68942	6.96662	R10p93_K9me2_peak_118
PS15m_ct1	1287040	1287381	342	1287254	106	3.70656	1.42422	2.90875	R10p93_K9me2_peak_119
PS15m_ct1	1287563	1288387	825	1287747	170	21.2763	2.27609	20.3524	R10p93_K9me2_peak_120a
PS15m_ct1	1287563	1288387	825	1288271	120	6.43498	1.61057	5.61097	R10p93_K9me2_peak_120b
PS15m_ct1	1288591	1288932	342	1288829	137	10.6484	1.83685	9.79248	R10p93_K9me2_peak_121
PS15m_ct1	1289167	1289737	571	1289524	308	53.0468	2.76504	51.9501	R10p93_K9me2_peak_122
PS15m_ct1	1289998	1291182	1185	1290355	529	234.563	6.31756	232.892	R10p93_K9me2_peak_123a
PS15m_ct1	1289998	1291182	1185	1291031	218	33.1444	2.5451	32.1529	R10p93_K9me2_peak_123b
PS15m_ct1	1291319	1291875	557	1291449	271	58.0029	3.17665	56.8829	R10p93_K9me2_peak_124a
PS15m_ct1	1291319	1291875	557	1291750	162	13.4655	1.89852	12.5917	R10p93_K9me2_peak_124b
PS15m_ct1	1292164	1295542	3379	1292430	315	81.4232	3.67539	80.1953	R10p93_K9me2_peak_125a
PS15m_ct1	1292164	1295542	3379	1293061	813	470.798	9.08463	468.757	R10p93_K9me2_peak_125b
PS15m_ct1	1292164	1295542	3379	1293485	248	42.3974	2.73622	41.3564	R10p93_K9me2_peak_125c
PS15m_ct1	1292164	1295542	3379	1294109	5423	5132.41	22.876	5129.02	R10p93_K9me2_peak_125d
PS15m_ct1	1292164	1295542	3379	1294691	3531	2397.8	11.8757	2394.67	R10p93_K9me2_peak_125e
PS15m_ct1	1292164	1295542	3379	1294996	5006	4277.09	18.3172	4273.77	R10p93_K9me2_peak_125f
PS15m_ct1	1350845	1351296	452	1350936	220	11.2928	1.63204	10.4328	R10p93_K9me2_peak_126
PS15m_ct1	1369343	1369606	264	1369504	168	20.549	2.24947	19.6295	R10p93_K9me2_peak_127
PS15m_ct1	1369742	1370331	590	1369895	280	74.2685	3.74025	73.0713	R10p93_K9me2_peak_128a
PS15m_ct1	1369742	1370331	590	1370215	210	37.7891	2.80851	36.771	R10p93_K9me2_peak_128b
PS15m_ct1	1370583	1370782	200	1370675	130	8.80034	1.74367	7.9577	R10p93_K9me2_peak_129
PS15m_ct1	1372259	1377311	5053	1372471	259	62.4356	3.46073	61.2926	R10p93_K9me2_peak_130a
PS15m_ct1	1372259	1377311	5053	1372929	529	256.487	7.05456	254.775	R10p93_K9me2_peak_130b
PS15m_ct1	1372259	1377311	5053	1373848	276	71.9607	3.687	70.7738	R10p93_K9me2_peak_130c
PS15m_ct1	1372259	1377311	5053	1374738	495	227.906	6.602	226.249	R10p93_K9me2_peak_130d
PS15m_ct1	1372259	1377311	5053	1375239	522	183.583	4.90076	182.025	R10p93_K9me2_peak_130e
PS15m_ct1	1372259	1377311	5053	1375661	420	120.633	4.04026	119.256	R10p93_K9me2_peak_130f
PS15m_ct1	1372259	1377311	5053	1375916	442	143.319	4.51304	141.87	R10p93_K9me2_peak_130g
PS15m_ct1	1372259	1377311	5053	1376267	219	41.9784	2.92831	40.9376	R10p93_K9me2_peak_130h
PS15m_ct1	1372259	1377311	5053	1376511	125	7.57615	1.67712	6.74294	R10p93_K9me2_peak_130i
PS15m_ct1	1372259	1377311	5053	1376864	183	26.2428	2.44913	25.2894	R10p93_K9me2_peak_130j
PS15m_ct1	1372259	1377311	5053	1377171	194	30.7544	2.59555	29.7749	R10p93_K9me2_peak_130k
PS15m_ct1	1377446	1378140	695	1377555	113	4.98238	1.5174	4.17153	R10p93_K9me2_peak_131a
PS15m_ct1	1377446	1378140	695	1377973	149	14.162	1.99657	13.2823	R10p93_K9me2_peak_131b
PS15m_ct1	1378795	1379145	351	1378856	106	3.70656	1.42422	2.90875	R10p93_K9me2_peak_132a
PS15m_ct1	1378795	1379145	351	1378973	106	3.70656	1.42422	2.90875	R10p93_K9me2_peak_132b
PS15m_ct1	1440513	1440718	206	1440612	143	8.39043	1.67095	7.55153	R10p93_K9me2_peak_133
PS15m_ct1	1441058	1441386	329	1441263	105	3.53923	1.41091	2.7433	R10p93_K9me2_peak_134
PS15m_ct1	1441780	1443901	2122	1442033	140	11.4868	1.87678	10.6249	R10p93_K9me2_peak_135a
PS15m_ct1	1441780	1443901	2122	1442367	361	125.876	4.8184	124.481	R10p93_K9me2_peak_135b
PS15m_ct1	1441780	1443901	2122	1442855	123	7.10956	1.6505	6.28004	R10p93_K9me2_peak_135c
PS15m_ct1	1441780	1443901	2122	1443200	156	16.4021	2.08975	15.508	R10p93_K9me2_peak_135d
PS15m_ct1	1441780	1443901	2122	1443402	188	28.2595	2.51568	27.2943	R10p93_K9me2_peak_135e
PS15m_ct1	1441780	1443901	2122	1443787	188	28.2595	2.51568	27.2943	R10p93_K9me2_peak_135f
PS15m_ct1	1444146	1446837	2692	1444584	244	54.429	3.26107	53.3246	R10p93_K9me2_peak_136a
PS15m_ct1	1444146	1446837	2692	1444938	358	123.812	4.77846	122.424	R10p93_K9me2_peak_136b
PS15m_ct1	1444146	1446837	2692	1445418	218	41.5049	2.915	40.4667	R10p93_K9me2_peak_136c
PS15m_ct1	1444146	1446837	2692	1445749	220	42.4538	2.94162	41.4104	R10p93_K9me2_peak_136d
PS15m_ct1	1444146	1446837	2692	1446017	225	44.8597	3.00817	43.804	R10p93_K9me2_peak_136e
PS15m_ct1	1444146	1446837	2692	1446305	187	27.8516	2.50237	26.8888	R10p93_K9me2_peak_136f
PS15m_ct1	1444146	1446837	2692	1446678	391	147.089	5.21771	145.628	R10p93_K9me2_peak_136g
PS15m_ct1	1450270	1451926	1657	1450444	445	187.733	5.93648	186.163	R10p93_K9me2_peak_137a
PS15m_ct1	1450270	1451926	1657	1450709	451	192.43	6.01634	190.85	R10p93_K9me2_peak_137b
PS15m_ct1	1450270	1451926	1657	1451169	477	213.18	6.36241	211.552	R10p93_K9me2_peak_137c
PS15m_ct1	1450270	1451926	1657	1451703	345	114.997	4.60543	113.639	R10p93_K9me2_peak_137d
PS15m_ct1	1453137	1455282	2146	1453308	583	303.802	7.77332	302.011	R10p93_K9me2_peak_138a
PS15m_ct1	1453137	1455282	2146	1453662	282	75.4317	3.76687	74.2294	R10p93_K9me2_peak_138b
PS15m_ct1	1453137	1455282	2146	1454108	156	16.4021	2.08975	15.508	R10p93_K9me2_peak_138c
PS15m_ct1	1453137	1455282	2146	1454603	304	88.6205	4.0597	87.3622	R10p93_K9me2_peak_138d
PS15m_ct1	1453137	1455282	2146	1455040	710	423.306	9.46376	421.337	R10p93_K9me2_peak_138e
PS15m_ct1	1455532	1458925	3394	1455687	225	44.8597	3.00817	43.804	R10p93_K9me2_peak_139a
PS15m_ct1	1455532	1458925	3394	1456129	518	247.134	6.90814	245.439	R10p93_K9me2_peak_139b
PS15m_ct1	1455532	1458925	3394	1456609	530	257.342	7.06787	255.629	R10p93_K9me2_peak_139c
PS15m_ct1	1455532	1458925	3394	1456971	177	23.8999	2.36927	22.9605	R10p93_K9me2_peak_139d
PS15m_ct1	1455532	1458925	3394	1457547	407	158.814	5.43068	157.32	R10p93_K9me2_peak_139e
PS15m_ct1	1455532	1458925	3394	1457783	352	119.718	4.6986	118.344	R10p93_K9me2_peak_139f
PS15m_ct1	1455532	1458925	3394	1458598	133	9.57354	1.78361	8.72524	R10p93_K9me2_peak_139g
PS15m_ct1	1455532	1458925	3394	1458814	153	15.4254	2.04981	14.5376	R10p93_K9me2_peak_139h
PS15m_ct1	1562608	1564236	1629	1562758	167	20.1892	2.23616	19.2717	R10p93_K9me2_peak_140a
PS15m_ct1	1562608	1564236	1629	1562971	230	47.3134	3.07472	46.2449	R10p93_K9me2_peak_140b
PS15m_ct1	1562608	1564236	1629	1563626	590	310.099	7.8665	308.298	R10p93_K9me2_peak_140c
PS15m_ct1	1562608	1564236	1629	1564016	257	61.346	3.43411	60.2081	R10p93_K9me2_peak_140d
PS15m_ct1	1564375	1567617	3243	1564858	186	27.4459	2.48906	26.4855	R10p93_K9me2_peak_141a
PS15m_ct1	1564375	1567617	3243	1565324	241	52.8744	3.22114	51.7777	R10p93_K9me2_peak_141b
PS15m_ct1	1564375	1567617	3243	1565743	274	70.8162	3.66038	69.6345	R10p93_K9me2_peak_141c
PS15m_ct1	1564375	1567617	3243	1565967	268	67.4204	3.58052	66.254	R10p93_K9me2_peak_141d
PS15m_ct1	1564375	1567617	3243	1566489	452	193.217	6.02965	191.634	R10p93_K9me2_peak_141e
PS15m_ct1	1564375	1567617	3243	1566711	572	293.981	7.62691	292.206	R10p93_K9me2_peak_141f
PS15m_ct1	1564375	1567617	3243	1567424	369	131.431	4.92488	130.018	R10p93_K9me2_peak_141g
PS15m_ct1	1568801	1569511	711	1568938	189	28.6697	2.52899	27.7021	R10p93_K9me2_peak_142a
PS15m_ct1	1568801	1569511	711	1569315	363	127.258	4.84502	125.858	R10p93_K9me2_peak_142b
PS15m_ct1	1569779	1571071	1293	1569951	295	83.1392	3.9399	81.9037	R10p93_K9me2_peak_143a
PS15m_ct1	1569779	1571071	1293	1570301	333	107.048	4.4457	105.718	R10p93_K9me2_peak_143b
PS15m_ct1	1569779	1571071	1293	1570796	268	67.4204	3.58052	66.254	R10p93_K9me2_peak_143c
PS15m_ct1	1581436	1581647	212	1581580	123	7.10956	1.6505	6.28004	R10p93_K9me2_peak_144
PS15m_ct1	1582302	1582952	651	1582428	189	28.6697	2.52899	27.7021	R10p93_K9me2_peak_145a
PS15m_ct1	1582302	1582952	651	1582792	188	28.2595	2.51568	27.2943	R10p93_K9me2_peak_145b
PS15m_ct1	1583213	1585939	2727	1583323	152	15.1054	2.0365	14.2195	R10p93_K9me2_peak_146a
PS15m_ct1	1583213	1585939	2727	1583657	265	65.7441	3.54059	64.5855	R10p93_K9me2_peak_146b
PS15m_ct1	1583213	1585939	2727	1584148	225	44.8597	3.00817	43.804	R10p93_K9me2_peak_146c
PS15m_ct1	1583213	1585939	2727	1584394	238	51.336	3.18121	50.247	R10p93_K9me2_peak_146d
PS15m_ct1	1583213	1585939	2727	1584906	430	176.143	5.73682	174.603	R10p93_K9me2_peak_146e
PS15m_ct1	1583213	1585939	2727	1585449	260	62.5703	3.45667	61.4273	R10p93_K9me2_peak_146f
PS15m_ct1	1586382	1586647	266	1586532	161	18.084	2.1563	17.1793	R10p93_K9me2_peak_147
PS15m_ct1	1615135	1615430	296	1615253	139	11.2043	1.86347	10.3444	R10p93_K9me2_peak_148
PS15m_ct1	1615595	1616355	761	1615833	198	32.4619	2.64879	31.4729	R10p93_K9me2_peak_149a
PS15m_ct1	1615595	1616355	761	1616046	211	38.2466	2.82182	37.2259	R10p93_K9me2_peak_149b
PS15m_ct1	1616507	1616910	404	1616591	108	4.05255	1.45084	3.25103	R10p93_K9me2_peak_150a
PS15m_ct1	1616507	1616910	404	1616848	130	8.80034	1.74367	7.9577	R10p93_K9me2_peak_150b
PS15m_ct1	1617200	1617844	645	1617349	220	42.4538	2.94162	41.4104	R10p93_K9me2_peak_151a
PS15m_ct1	1617200	1617844	645	1617527	196	31.6038	2.62217	30.6196	R10p93_K9me2_peak_151b
PS15m_ct1	1618240	1620750	2511	1618565	316	96.107	4.21942	94.8192	R10p93_K9me2_peak_152a
PS15m_ct1	1618240	1620750	2511	1619091	325	101.851	4.33922	100.541	R10p93_K9me2_peak_152b
PS15m_ct1	1618240	1620750	2511	1619402	203	34.6448	2.71534	33.6438	R10p93_K9me2_peak_152c
PS15m_ct1	1618240	1620750	2511	1619929	294	82.5374	3.92659	81.3044	R10p93_K9me2_peak_152d
PS15m_ct1	1618240	1620750	2511	1620445	248	56.5262	3.31431	55.4114	R10p93_K9me2_peak_152e
PS15m_ct1	1621646	1624982	3337	1622239	388	144.921	5.17778	143.467	R10p93_K9me2_peak_153a
PS15m_ct1	1621646	1624982	3337	1622581	286	77.7762	3.82011	76.5638	R10p93_K9me2_peak_153b
PS15m_ct1	1621646	1624982	3337	1622927	218	41.5049	2.915	40.4667	R10p93_K9me2_peak_153c
PS15m_ct1	1621646	1624982	3337	1623344	186	27.4459	2.48906	26.4855	R10p93_K9me2_peak_153d
PS15m_ct1	1621646	1624982	3337	1624112	212	38.706	2.83513	37.6829	R10p93_K9me2_peak_153e
PS15m_ct1	1621646	1624982	3337	1624396	207	36.4291	2.76858	35.4182	R10p93_K9me2_peak_153f
PS15m_ct1	1621646	1624982	3337	1624632	148	13.8531	1.98326	12.9754	R10p93_K9me2_peak_153g
PS15m_ct1	1621646	1624982	3337	1624848	168	20.549	2.24947	19.6295	R10p93_K9me2_peak_153h
PS15m_ct1	1625209	1625408	200	1625343	149	14.162	1.99657	13.2823	R10p93_K9me2_peak_154
PS15m_ct1	1770764	1772859	2096	1771031	230	47.3134	3.07472	46.2449	R10p93_K9me2_peak_155a
PS15m_ct1	1770764	1772859	2096	1771521	198	32.4619	2.64879	31.4729	R10p93_K9me2_peak_155b
PS15m_ct1	1770764	1772859	2096	1771762	222	43.4104	2.96824	42.3621	R10p93_K9me2_peak_155c
PS15m_ct1	1770764	1772859	2096	1772189	265	65.7441	3.54059	64.5855	R10p93_K9me2_peak_155d
PS15m_ct1	1770764	1772859	2096	1772760	255	34.1236	2.38758	33.1272	R10p93_K9me2_peak_155e
PS15m_ct1	1773033	1777098	4066	1773133	257	27.0637	2.12842	26.1056	R10p93_K9me2_peak_156a
PS15m_ct1	1773033	1777098	4066	1773369	233	16.6402	1.81864	15.7459	R10p93_K9me2_peak_156b
PS15m_ct1	1773033	1777098	4066	1773763	200	12.6542	1.73605	11.7845	R10p93_K9me2_peak_156c
PS15m_ct1	1773033	1777098	4066	1774170	152	15.1054	2.0365	14.2195	R10p93_K9me2_peak_156d
PS15m_ct1	1773033	1777098	4066	1774402	321	99.2848	4.28598	97.9847	R10p93_K9me2_peak_156e
PS15m_ct1	1773033	1777098	4066	1774783	276	71.9607	3.687	70.7738	R10p93_K9me2_peak_156f
PS15m_ct1	1773033	1777098	4066	1775064	327	103.143	4.36584	101.828	R10p93_K9me2_peak_156g
PS15m_ct1	1773033	1777098	4066	1775611	255	60.263	3.40748	59.1303	R10p93_K9me2_peak_156h
PS15m_ct1	1773033	1777098	4066	1775977	335	108.36	4.47232	107.025	R10p93_K9me2_peak_156i
PS15m_ct1	1773033	1777098	4066	1776414	253	59.1868	3.38086	58.0594	R10p93_K9me2_peak_156j
PS15m_ct1	1773033	1777098	4066	1776938	196	31.6038	2.62217	30.6196	R10p93_K9me2_peak_156k
PS15m_ct1	1777249	1782598	5350	1777897	646	361.731	8.61189	359.851	R10p93_K9me2_peak_157a
PS15m_ct1	1777249	1782598	5350	1778825	507	237.881	6.76173	236.205	R10p93_K9me2_peak_157b
PS15m_ct1	1777249	1782598	5350	1779682	301	86.7804	4.01977	85.5296	R10p93_K9me2_peak_157c
PS15m_ct1	1777249	1782598	5350	1779830	289	79.5505	3.86004	78.3302	R10p93_K9me2_peak_157d
PS15m_ct1	1777249	1782598	5350	1780226	355	121.76	4.73853	120.378	R10p93_K9me2_peak_157e
PS15m_ct1	1777249	1782598	5350	1780622	451	192.43	6.01634	190.85	R10p93_K9me2_peak_157f
PS15m_ct1	1777249	1782598	5350	1780918	460	199.541	6.13613	197.944	R10p93_K9me2_peak_157g
PS15m_ct1	1777249	1782598	5350	1781527	311	92.9633	4.15287	91.6877	R10p93_K9me2_peak_157h
PS15m_ct1	1777249	1782598	5350	1781818	296	83.7424	3.95321	82.5043	R10p93_K9me2_peak_157i
PS15m_ct1	1777249	1782598	5350	1782140	510	240.395	6.80166	238.713	R10p93_K9me2_peak_157j
PS15m_ct1	1803432	1803631	200	1803529	132	7.85967	1.67225	7.02453	R10p93_K9me2_peak_158
PS15m_ct1	1803775	1804095	321	1803907	103	3.21601	1.38429	2.42386	R10p93_K9me2_peak_159
PS15m_ct1	1804346	1814700	10355	1804571	195	31.178	2.60886	30.1961	R10p93_K9me2_peak_160a
PS15m_ct1	1804346	1814700	10355	1805029	301	86.7804	4.01977	85.5296	R10p93_K9me2_peak_160b
PS15m_ct1	1804346	1814700	10355	1805359	610	328.285	8.13271	326.457	R10p93_K9me2_peak_160c
PS15m_ct1	1804346	1814700	10355	1805972	148	13.8531	1.98326	12.9754	R10p93_K9me2_peak_160d
PS15m_ct1	1804346	1814700	10355	1806369	327	103.143	4.36584	101.828	R10p93_K9me2_peak_160e
PS15m_ct1	1804346	1814700	10355	1806830	318	97.374	4.24605	96.0813	R10p93_K9me2_peak_160f
PS15m_ct1	1804346	1814700	10355	1807053	333	107.048	4.4457	105.718	R10p93_K9me2_peak_160g
PS15m_ct1	1804346	1814700	10355	1807368	365	128.644	4.87164	127.24	R10p93_K9me2_peak_160h
PS15m_ct1	1804346	1814700	10355	1807812	887	606.018	11.8197	603.759	R10p93_K9me2_peak_160i
PS15m_ct1	1804346	1814700	10355	1808470	931	653.947	12.4054	651.614	R10p93_K9me2_peak_160j
PS15m_ct1	1804346	1814700	10355	1808756	409	160.299	5.4573	158.801	R10p93_K9me2_peak_160k
PS15m_ct1	1804346	1814700	10355	1809258	198	32.4619	2.64879	31.4729	R10p93_K9me2_peak_160l
PS15m_ct1	1804346	1814700	10355	1809553	214	39.631	2.86175	38.6029	R10p93_K9me2_peak_160m
PS15m_ct1	1804346	1814700	10355	1810437	528	255.633	7.04125	253.922	R10p93_K9me2_peak_160n
PS15m_ct1	1804346	1814700	10355	1810962	242	53.3908	3.23445	52.2916	R10p93_K9me2_peak_160o
PS15m_ct1	1804346	1814700	10355	1811274	234	49.31	3.12796	48.2312	R10p93_K9me2_peak_160p
PS15m_ct1	1804346	1814700	10355	1811676	310	92.3387	4.13956	91.0656	R10p93_K9me2_peak_160q
PS15m_ct1	1804346	1814700	10355	1812016	542	267.668	7.22759	265.936	R10p93_K9me2_peak_160r
PS15m_ct1	1804346	1814700	10355	1812578	303	88.0057	4.04639	86.7499	R10p93_K9me2_peak_160s
PS15m_ct1	1804346	1814700	10355	1812980	226	45.3467	3.02148	44.2884	R10p93_K9me2_peak_160t
PS15m_ct1	1804346	1814700	10355	1813468	415	164.779	5.53716	163.269	R10p93_K9me2_peak_160u
PS15m_ct1	1804346	1814700	10355	1813807	323	100.565	4.3126	99.2603	R10p93_K9me2_peak_160v
PS15m_ct1	1804346	1814700	10355	1813963	322	99.9244	4.29929	98.6218	R10p93_K9me2_peak_160w
PS15m_ct1	1804346	1814700	10355	1814365	1025	759.311	13.6566	756.826	R10p93_K9me2_peak_160x
PS15m_ct1	1815068	1815741	674	1815317	140	11.4868	1.87678	10.6249	R10p93_K9me2_peak_161a
PS15m_ct1	1815068	1815741	674	1815534	157	16.7331	2.10306	15.8369	R10p93_K9me2_peak_161b
PS15m_ct1	1847169	1847495	327	1847395	142	12.0607	1.9034	11.195	R10p93_K9me2_peak_162
PS15m_ct1	1847701	1856841	9141	1847856	109	4.23115	1.46415	3.42775	R10p93_K9me2_peak_163a
PS15m_ct1	1847701	1856841	9141	1848229	174	22.7608	2.32934	21.828	R10p93_K9me2_peak_163b
PS15m_ct1	1847701	1856841	9141	1848804	276	71.9607	3.687	70.7738	R10p93_K9me2_peak_163c
PS15m_ct1	1847701	1856841	9141	1849091	214	39.631	2.86175	38.6029	R10p93_K9me2_peak_163d
PS15m_ct1	1847701	1856841	9141	1849529	326	102.496	4.35253	101.184	R10p93_K9me2_peak_163e
PS15m_ct1	1847701	1856841	9141	1849828	366	129.339	4.88495	127.933	R10p93_K9me2_peak_163f
PS15m_ct1	1847701	1856841	9141	1850466	609	327.369	8.1194	325.542	R10p93_K9me2_peak_163g
PS15m_ct1	1847701	1856841	9141	1850684	769	482.294	10.2491	480.234	R10p93_K9me2_peak_163h
PS15m_ct1	1847701	1856841	9141	1851367	371	132.831	4.9515	131.414	R10p93_K9me2_peak_163i
PS15m_ct1	1847701	1856841	9141	1851664	315	95.4755	4.20611	94.1901	R10p93_K9me2_peak_163j
PS15m_ct1	1847701	1856841	9141	1852088	394	149.266	5.25764	147.799	R10p93_K9me2_peak_163k
PS15m_ct1	1847701	1856841	9141	1852552	571	293.093	7.6136	291.319	R10p93_K9me2_peak_163l
PS15m_ct1	1847701	1856841	9141	1853037	546	271.136	7.28084	269.398	R10p93_K9me2_peak_163m
PS15m_ct1	1847701	1856841	9141	1853479	247	55.9993	3.301	54.8871	R10p93_K9me2_peak_163n
PS15m_ct1	1847701	1856841	9141	1854175	818	532.782	10.9013	530.64	R10p93_K9me2_peak_163o
PS15m_ct1	1847701	1856841	9141	1854807	465	203.525	6.20269	201.919	R10p93_K9me2_peak_163p
PS15m_ct1	1847701	1856841	9141	1856046	478	213.99	6.37572	212.361	R10p93_K9me2_peak_163q
PS15m_ct1	1847701	1856841	9141	1856695	157	16.7331	2.10306	15.8369	R10p93_K9me2_peak_163r
PS15m_ct1	1857022	1857950	929	1857171	191	29.4969	2.55561	28.5245	R10p93_K9me2_peak_164a
PS15m_ct1	1857022	1857950	929	1857485	589	309.197	7.85319	307.398	R10p93_K9me2_peak_164b
PS15m_ct1	1857022	1857950	929	1857823	138	10.9248	1.85016	10.0669	R10p93_K9me2_peak_164c
PS15m_ct1	1858118	1864093	5976	1858851	822	536.96	10.9545	534.812	R10p93_K9me2_peak_165a
PS15m_ct1	1858118	1864093	5976	1859301	857	573.879	11.4204	571.67	R10p93_K9me2_peak_165b
PS15m_ct1	1858118	1864093	5976	1860003	362	126.566	4.83171	125.169	R10p93_K9me2_peak_165c
PS15m_ct1	1858118	1864093	5976	1860613	500	232.047	6.66855	230.382	R10p93_K9me2_peak_165d
PS15m_ct1	1858118	1864093	5976	1861244	433	178.443	5.77675	176.897	R10p93_K9me2_peak_165e
PS15m_ct1	1858118	1864093	5976	1861559	504	235.376	6.7218	233.704	R10p93_K9me2_peak_165f
PS15m_ct1	1858118	1864093	5976	1862125	256	60.8036	3.4208	59.6684	R10p93_K9me2_peak_165g
PS15m_ct1	1858118	1864093	5976	1862212	310	92.3387	4.13956	91.0656	R10p93_K9me2_peak_165h
PS15m_ct1	1858118	1864093	5976	1862646	267	66.86	3.56721	65.6963	R10p93_K9me2_peak_165i
PS15m_ct1	1858118	1864093	5976	1863170	911	501.835	8.466	499.745	R10p93_K9me2_peak_165j
PS15m_ct1	1858118	1864093	5976	1863808	163	18.7754	2.18292	17.8664	R10p93_K9me2_peak_165k
PS15m_ct1	1864371	1867831	3461	1864558	598	317.339	7.97298	315.527	R10p93_K9me2_peak_166a
PS15m_ct1	1864371	1867831	3461	1865232	718	431.184	9.57024	429.203	R10p93_K9me2_peak_166b
PS15m_ct1	1864371	1867831	3461	1865789	397	151.453	5.29757	149.98	R10p93_K9me2_peak_166c
PS15m_ct1	1864371	1867831	3461	1866899	439	183.07	5.85661	181.512	R10p93_K9me2_peak_166d
PS15m_ct1	1864371	1867831	3461	1867450	281	74.8493	3.75356	73.6496	R10p93_K9me2_peak_166e
PS15m_ct1	1867990	1872588	4599	1868182	239	51.847	3.19452	50.7555	R10p93_K9me2_peak_167a
PS15m_ct1	1867990	1872588	4599	1868911	1406	1221.67	18.7279	1218.81	R10p93_K9me2_peak_167b
PS15m_ct1	1867990	1872588	4599	1869189	613	327.017	8.03535	325.191	R10p93_K9me2_peak_167c
PS15m_ct1	1867990	1872588	4599	1869580	2186	1605.08	13.5765	1602.09	R10p93_K9me2_peak_167d
PS15m_ct1	1867990	1872588	4599	1869921	1046	663.983	10.5046	661.634	R10p93_K9me2_peak_167e
PS15m_ct1	1867990	1872588	4599	1870355	323	100.565	4.3126	99.2603	R10p93_K9me2_peak_167f
PS15m_ct1	1867990	1872588	4599	1870655	445	187.733	5.93648	186.163	R10p93_K9me2_peak_167g
PS15m_ct1	1867990	1872588	4599	1870932	298	84.9533	3.97984	83.7101	R10p93_K9me2_peak_167h
PS15m_ct1	1867990	1872588	4599	1871285	501	232.878	6.68186	231.211	R10p93_K9me2_peak_167i
PS15m_ct1	1867990	1872588	4599	1871697	245	54.9506	3.27438	53.8437	R10p93_K9me2_peak_167j
PS15m_ct1	1867990	1872588	4599	1872102	171	21.6437	2.2894	20.7175	R10p93_K9me2_peak_167k
PS15m_ct1	1867990	1872588	4599	1872428	201	28.3955	2.43796	27.4303	R10p93_K9me2_peak_167l
PS15m_ct1	1872824	1873382	559	1873052	177	21.1101	2.22677	20.1883	R10p93_K9me2_peak_168
PS15m_ct1	1874001	1874468	468	1874283	197	14.16	1.8126	13.282	R10p93_K9me2_peak_169
PS15m_ct1	2014573	2015080	508	2014843	201	33.7652	2.68872	32.769	R10p93_K9me2_peak_170
PS15m_ct1	2015287	2019278	3992	2015640	276	71.9607	3.687	70.7738	R10p93_K9me2_peak_171a
PS15m_ct1	2015287	2019278	3992	2016263	289	79.5505	3.86004	78.3302	R10p93_K9me2_peak_171b
PS15m_ct1	2015287	2019278	3992	2016765	330	105.089	4.40577	103.767	R10p93_K9me2_peak_171c
PS15m_ct1	2015287	2019278	3992	2017010	402	155.12	5.36413	153.636	R10p93_K9me2_peak_171d
PS15m_ct1	2015287	2019278	3992	2017553	853	569.628	11.3672	567.426	R10p93_K9me2_peak_171e
PS15m_ct1	2015287	2019278	3992	2018429	198	32.4619	2.64879	31.4729	R10p93_K9me2_peak_171f
PS15m_ct1	2015287	2019278	3992	2018773	153	15.4254	2.04981	14.5376	R10p93_K9me2_peak_171g
PS15m_ct1	2015287	2019278	3992	2019090	230	47.3134	3.07472	46.2449	R10p93_K9me2_peak_171h
PS15m_ct1	2019422	2020894	1473	2019716	343	113.66	4.57881	112.306	R10p93_K9me2_peak_172a
PS15m_ct1	2019422	2020894	1473	2020171	273	70.2462	3.64707	69.067	R10p93_K9me2_peak_172b
PS15m_ct1	2019422	2020894	1473	2020445	340	103.569	4.2339	102.254	R10p93_K9me2_peak_172c
PS15m_ct1	2109982	2116143	6162	2110275	359	124.499	4.79178	123.108	R10p93_K9me2_peak_173a
PS15m_ct1	2109982	2116143	6162	2110942	596	315.524	7.94636	313.716	R10p93_K9me2_peak_173b
PS15m_ct1	2109982	2116143	6162	2111246	1736	1659.19	23.1203	1656.19	R10p93_K9me2_peak_173c
PS15m_ct1	2109982	2116143	6162	2111654	470	207.532	6.26924	205.916	R10p93_K9me2_peak_173d
PS15m_ct1	2109982	2116143	6162	2112188	319	98.0096	4.25936	96.7144	R10p93_K9me2_peak_173e
PS15m_ct1	2109982	2116143	6162	2112605	215	40.0965	2.87507	39.0659	R10p93_K9me2_peak_173f
PS15m_ct1	2109982	2116143	6162	2112922	403	155.857	5.37744	154.371	R10p93_K9me2_peak_173g
PS15m_ct1	2109982	2116143	6162	2113196	256	60.8036	3.4208	59.6684	R10p93_K9me2_peak_173h
PS15m_ct1	2109982	2116143	6162	2113449	273	70.2462	3.64707	69.067	R10p93_K9me2_peak_173i
PS15m_ct1	2109982	2116143	6162	2113673	254	59.7241	3.39417	58.594	R10p93_K9me2_peak_173j
PS15m_ct1	2109982	2116143	6162	2114148	679	393.154	9.05113	391.228	R10p93_K9me2_peak_173k
PS15m_ct1	2109982	2116143	6162	2114637	320	98.6465	4.27267	97.3489	R10p93_K9me2_peak_173l
PS15m_ct1	2109982	2116143	6162	2115077	275	71.3877	3.67369	70.2033	R10p93_K9me2_peak_173m
PS15m_ct1	2109982	2116143	6162	2115906	1739	1663.3	23.1602	1660.3	R10p93_K9me2_peak_173n
PS15m_ct1	2116354	2118958	2605	2116521	425	172.33	5.67027	170.799	R10p93_K9me2_peak_174a
PS15m_ct1	2116354	2118958	2605	2116782	551	275.489	7.34739	273.743	R10p93_K9me2_peak_174b
PS15m_ct1	2116354	2118958	2605	2117076	318	97.374	4.24605	96.0813	R10p93_K9me2_peak_174c
PS15m_ct1	2116354	2118958	2605	2117310	328	103.79	4.37915	102.473	R10p93_K9me2_peak_174d
PS15m_ct1	2116354	2118958	2605	2118234	315	95.4755	4.20611	94.1901	R10p93_K9me2_peak_174e
PS15m_ct1	2116354	2118958	2605	2118685	148	6.31834	1.52575	5.49608	R10p93_K9me2_peak_174f
PS15m_ct1	2125128	2125475	348	2125236	137	5.41783	1.48992	4.60315	R10p93_K9me2_peak_175
PS15m_ct1	2189074	2189430	357	2189183	159	17.4032	2.12968	16.5028	R10p93_K9me2_peak_176a
PS15m_ct1	2189074	2189430	357	2189390	113	4.98238	1.5174	4.17153	R10p93_K9me2_peak_176b
PS15m_ct1	2189977	2190380	404	2190232	522	250.523	6.96138	248.822	R10p93_K9me2_peak_177
PS15m_ct1	2190640	2190961	322	2190777	229	46.8189	3.06141	45.7529	R10p93_K9me2_peak_178
PS15m_ct1	2196648	2197911	1264	2196779	235	49.8138	3.14127	48.7324	R10p93_K9me2_peak_179a
PS15m_ct1	2196648	2197911	1264	2197244	249	57.0549	3.32762	55.9376	R10p93_K9me2_peak_179b
PS15m_ct1	2196648	2197911	1264	2197721	201	33.7652	2.68872	32.769	R10p93_K9me2_peak_179c
PS15m_ct1	2198404	2200833	2430	2198654	756	469.123	10.076	467.083	R10p93_K9me2_peak_180a
PS15m_ct1	2198404	2200833	2430	2199748	775	459.453	9.3999	457.429	R10p93_K9me2_peak_180b
PS15m_ct1	2198404	2200833	2430	2200189	147	12.0822	1.8823	11.2164	R10p93_K9me2_peak_180c
PS15m_ct1	2198404	2200833	2430	2200536	192	28.9592	2.52245	27.9915	R10p93_K9me2_peak_180d
PS15m_ct1	2202474	2203037	564	2202604	140	6.10908	1.53063	5.28869	R10p93_K9me2_peak_181a
PS15m_ct1	2202474	2203037	564	2202753	120	4.57493	1.46571	3.76938	R10p93_K9me2_peak_181b
PS15m_ct1	2202474	2203037	564	2202964	105	3.53923	1.41091	2.7433	R10p93_K9me2_peak_181c
PS15m_ct1	2216462	2217111	650	2216602	394	149.266	5.25764	147.799	R10p93_K9me2_peak_182a
PS15m_ct1	2216462	2217111	650	2216924	831	546.393	11.0743	544.229	R10p93_K9me2_peak_182b
PS15m_ct1	2217371	2217602	232	2217545	110	4.41346	1.47746	3.60822	R10p93_K9me2_peak_183
PS15m_ct1	2218042	2218313	272	2218173	362	126.566	4.83171	125.169	R10p93_K9me2_peak_184
PS15m_ct1	2218796	2221527	2732	2218989	290	80.1449	3.87335	78.9221	R10p93_K9me2_peak_185a
PS15m_ct1	2218796	2221527	2732	2219442	230	47.3134	3.07472	46.2449	R10p93_K9me2_peak_185b
PS15m_ct1	2218796	2221527	2732	2219903	939	662.76	12.5119	660.413	R10p93_K9me2_peak_185c
PS15m_ct1	2218796	2221527	2732	2220093	1033	768.455	13.763	765.958	R10p93_K9me2_peak_185d
PS15m_ct1	2218796	2221527	2732	2220819	353	120.397	4.71191	119.021	R10p93_K9me2_peak_185e
PS15m_ct1	2218796	2221527	2732	2221091	292	81.3382	3.89997	80.1104	R10p93_K9me2_peak_185f
PS15m_ct1	2221822	2222049	228	2221926	190	29.0822	2.5423	28.1122	R10p93_K9me2_peak_186
PS15m_ct1	2227839	2228065	227	2227944	189	28.6697	2.52899	27.7021	R10p93_K9me2_peak_187
PS15m_ct1	2228266	2229015	750	2228429	624	341.185	8.31905	339.338	R10p93_K9me2_peak_188
PS15m_ct1	2230712	2230989	278	2230853	359	124.499	4.79178	123.108	R10p93_K9me2_peak_189
PS15m_ct1	2231650	2233185	1536	2231858	538	264.213	7.17435	262.487	R10p93_K9me2_peak_190a
PS15m_ct1	2231650	2233185	1536	2232484	271	59.5275	3.23562	58.4	R10p93_K9me2_peak_190b
PS15m_ct1	2231650	2233185	1536	2233001	203	34.6448	2.71534	33.6438	R10p93_K9me2_peak_190c
PS15m_ct1	2233498	2233982	485	2233690	558	281.615	7.44056	279.86	R10p93_K9me2_peak_191
PS15m_ct1	2234152	2234351	200	2234258	117	5.79133	1.57064	4.97299	R10p93_K9me2_peak_192
PS15m_ct1	2317505	2317704	200	2317652	125	7.57615	1.67712	6.74294	R10p93_K9me2_peak_193
PS15m_ct1	2317850	2319496	1647	2317956	152	15.1054	2.0365	14.2195	R10p93_K9me2_peak_194a
PS15m_ct1	2317850	2319496	1647	2318283	186	25.5812	2.39672	24.6324	R10p93_K9me2_peak_194b
PS15m_ct1	2317850	2319496	1647	2318741	127	8.05602	1.70374	7.21909	R10p93_K9me2_peak_194c
PS15m_ct1	2317850	2319496	1647	2319175	208	36.8804	2.78189	35.867	R10p93_K9me2_peak_194d
PS15m_ct1	2317850	2319496	1647	2319368	207	36.4291	2.76858	35.4182	R10p93_K9me2_peak_194e
PS15m_ct1	2319912	2322301	2390	2320037	229	46.8189	3.06141	45.7529	R10p93_K9me2_peak_195a
PS15m_ct1	2319912	2322301	2390	2320505	176	23.5178	2.35596	22.5806	R10p93_K9me2_peak_195b
PS15m_ct1	2319912	2322301	2390	2320751	257	61.346	3.43411	60.2081	R10p93_K9me2_peak_195c
PS15m_ct1	2319912	2322301	2390	2321544	735	448.051	9.79652	446.045	R10p93_K9me2_peak_195d
PS15m_ct1	2319912	2322301	2390	2322143	320	98.6465	4.27267	97.3489	R10p93_K9me2_peak_195e
PS15m_ct1	2322762	2324916	2155	2323021	1068	808.777	14.2289	806.224	R10p93_K9me2_peak_196a
PS15m_ct1	2322762	2324916	2155	2323994	780	493.513	10.3955	491.436	R10p93_K9me2_peak_196b
PS15m_ct1	2322762	2324916	2155	2324408	874	592.037	11.6467	589.799	R10p93_K9me2_peak_196c
PS15m_ct1	2322762	2324916	2155	2324700	151	14.7881	2.02319	13.9043	R10p93_K9me2_peak_196d
PS15m_ct1	2325152	2325505	354	2325320	402	155.12	5.36413	153.636	R10p93_K9me2_peak_197
PS15m_ct1	2325821	2326487	667	2325962	185	27.0426	2.47575	26.0845	R10p93_K9me2_peak_198a
PS15m_ct1	2325821	2326487	667	2326245	202	34.2039	2.70203	33.2054	R10p93_K9me2_peak_198b
PS15m_ct1	2326967	2327379	413	2327079	136	10.375	1.82354	9.52107	R10p93_K9me2_peak_199
PS15m_ct1	2327706	2328792	1087	2327998	197	32.0317	2.63548	31.0451	R10p93_K9me2_peak_200a
PS15m_ct1	2327706	2328792	1087	2328617	171	21.6437	2.2894	20.7175	R10p93_K9me2_peak_200b
PS15m_ct1	2329870	2331340	1471	2330215	363	127.258	4.84502	125.858	R10p93_K9me2_peak_201a
PS15m_ct1	2329870	2331340	1471	2330629	419	167.787	5.5904	166.269	R10p93_K9me2_peak_201b
PS15m_ct1	2329870	2331340	1471	2331116	676	390.268	9.0112	388.346	R10p93_K9me2_peak_201c
PS15m_ct1	2331804	2334815	3012	2332560	728	441.085	9.70335	439.089	R10p93_K9me2_peak_202a
PS15m_ct1	2331804	2334815	3012	2333351	245	54.9506	3.27438	53.8437	R10p93_K9me2_peak_202b
PS15m_ct1	2331804	2334815	3012	2333573	183	26.2428	2.44913	25.2894	R10p93_K9me2_peak_202c
PS15m_ct1	2331804	2334815	3012	2334465	1223	993.114	16.292	990.381	R10p93_K9me2_peak_202d
PS15m_ct1	2337789	2338251	463	2337970	165	19.4771	2.20954	18.5641	R10p93_K9me2_peak_203
PS15m_ct1	2341423	2342042	620	2341742	214	39.631	2.86175	38.6029	R10p93_K9me2_peak_204
PS15m_ct1	2387497	2389271	1775	2388013	206	35.9799	2.75527	34.9716	R10p93_K9me2_peak_205a
PS15m_ct1	2387497	2389271	1775	2388524	186	27.4459	2.48906	26.4855	R10p93_K9me2_peak_205b
PS15m_ct1	2387497	2389271	1775	2388957	1022	755.888	13.6166	753.409	R10p93_K9me2_peak_205c
PS15m_ct1	2389519	2393162	3644	2389644	188	28.2595	2.51568	27.2943	R10p93_K9me2_peak_206a
PS15m_ct1	2389519	2393162	3644	2389982	307	90.4733	4.09963	89.2075	R10p93_K9me2_peak_206b
PS15m_ct1	2389519	2393162	3644	2390249	395	149.994	5.27095	148.525	R10p93_K9me2_peak_206c
PS15m_ct1	2389519	2393162	3644	2390497	228	46.3263	3.0481	45.2628	R10p93_K9me2_peak_206d
PS15m_ct1	2389519	2393162	3644	2391032	182	25.8465	2.43582	24.8955	R10p93_K9me2_peak_206e
PS15m_ct1	2389519	2393162	3644	2391339	237	50.8268	3.1679	49.7403	R10p93_K9me2_peak_206f
PS15m_ct1	2389519	2393162	3644	2391568	276	71.9607	3.687	70.7738	R10p93_K9me2_peak_206g
PS15m_ct1	2389519	2393162	3644	2392064	608	326.454	8.10609	324.628	R10p93_K9me2_peak_206h
PS15m_ct1	2389519	2393162	3644	2392729	249	57.0549	3.32762	55.9376	R10p93_K9me2_peak_206i
PS15m_ct1	2393587	2393868	282	2393779	161	18.084	2.1563	17.1793	R10p93_K9me2_peak_207
PS15m_ct1	2394052	2394418	367	2394116	126	3.93989	1.40163	3.14013	R10p93_K9me2_peak_208
PS15m_ct1	2461548	2461807	260	2461627	115	5.37974	1.54402	4.56512	R10p93_K9me2_peak_209
PS15m_ct1	2462996	2470457	7462	2463212	139	11.2043	1.86347	10.3444	R10p93_K9me2_peak_210a
PS15m_ct1	2462996	2470457	7462	2463679	567	289.548	7.56036	287.779	R10p93_K9me2_peak_210b
PS15m_ct1	2462996	2470457	7462	2463966	419	139.093	4.6097	137.658	R10p93_K9me2_peak_210c
PS15m_ct1	2462996	2470457	7462	2464446	222	43.4104	2.96824	42.3621	R10p93_K9me2_peak_210d
PS15m_ct1	2462996	2470457	7462	2464907	199	32.8942	2.6621	31.9028	R10p93_K9me2_peak_210e
PS15m_ct1	2462996	2470457	7462	2465506	395	149.994	5.27095	148.525	R10p93_K9me2_peak_210f
PS15m_ct1	2462996	2470457	7462	2465805	400	153.65	5.33751	152.17	R10p93_K9me2_peak_210g
PS15m_ct1	2462996	2470457	7462	2466353	1010	742.237	13.4569	739.778	R10p93_K9me2_peak_210h
PS15m_ct1	2462996	2470457	7462	2466597	1273	1032.48	16.2655	1029.72	R10p93_K9me2_peak_210i
PS15m_ct1	2462996	2470457	7462	2466889	552	254.142	6.61793	252.435	R10p93_K9me2_peak_210j
PS15m_ct1	2462996	2470457	7462	2467178	1016	710.113	12.3192	707.698	R10p93_K9me2_peak_210k
PS15m_ct1	2462996	2470457	7462	2467604	233	48.8081	3.11465	47.7319	R10p93_K9me2_peak_210l
PS15m_ct1	2462996	2470457	7462	2467823	229	46.8189	3.06141	45.7529	R10p93_K9me2_peak_210m
PS15m_ct1	2462996	2470457	7462	2468102	213	39.1675	2.84844	38.1419	R10p93_K9me2_peak_210n
PS15m_ct1	2462996	2470457	7462	2468271	208	36.8804	2.78189	35.867	R10p93_K9me2_peak_210o
PS15m_ct1	2462996	2470457	7462	2468633	180	25.0607	2.4092	24.1144	R10p93_K9me2_peak_210p
PS15m_ct1	2462996	2470457	7462	2469028	128	8.30088	1.71705	7.46208	R10p93_K9me2_peak_210q
PS15m_ct1	2462996	2470457	7462	2469564	176	23.5178	2.35596	22.5806	R10p93_K9me2_peak_210r
PS15m_ct1	2462996	2470457	7462	2470063	213	39.1675	2.84844	38.1419	R10p93_K9me2_peak_210s
PS15m_ct1	2462996	2470457	7462	2470217	173	22.386	2.31602	21.4555	R10p93_K9me2_peak_210t
PS15m_ct1	2470592	2475557	4966	2470750	228	46.3263	3.0481	45.2628	R10p93_K9me2_peak_211a
PS15m_ct1	2470592	2475557	4966	2471255	733	424.151	9.05683	422.181	R10p93_K9me2_peak_211b
PS15m_ct1	2470592	2475557	4966	2471938	408	159.556	5.44399	158.06	R10p93_K9me2_peak_211c
PS15m_ct1	2470592	2475557	4966	2472262	349	117.687	4.65867	116.32	R10p93_K9me2_peak_211d
PS15m_ct1	2470592	2475557	4966	2472853	177	23.8999	2.36927	22.9605	R10p93_K9me2_peak_211e
PS15m_ct1	2470592	2475557	4966	2473219	205	35.5327	2.74196	34.5269	R10p93_K9me2_peak_211f
PS15m_ct1	2470592	2475557	4966	2473297	206	35.9799	2.75527	34.9716	R10p93_K9me2_peak_211g
PS15m_ct1	2470592	2475557	4966	2473818	405	157.333	5.40406	155.843	R10p93_K9me2_peak_211h
PS15m_ct1	2470592	2475557	4966	2474120	851	567.506	11.3405	565.307	R10p93_K9me2_peak_211i
PS15m_ct1	2470592	2475557	4966	2474992	222	43.4104	2.96824	42.3621	R10p93_K9me2_peak_211j
PS15m_ct1	2562451	2562952	502	2562604	101	2.9082	1.35767	2.11998	R10p93_K9me2_peak_212a
PS15m_ct1	2562451	2562952	502	2562799	129	8.549	1.73036	7.70828	R10p93_K9me2_peak_212b
PS15m_ct1	2563918	2564871	954	2564302	180	25.0607	2.4092	24.1144	R10p93_K9me2_peak_213a
PS15m_ct1	2563918	2564871	954	2564525	149	14.162	1.99657	13.2823	R10p93_K9me2_peak_213b
PS15m_ct1	2563918	2564871	954	2564824	105	3.53923	1.41091	2.7433	R10p93_K9me2_peak_213c
PS15m_ct1	2565185	2566369	1185	2565409	205	35.5327	2.74196	34.5269	R10p93_K9me2_peak_214a
PS15m_ct1	2565185	2566369	1185	2565865	175	23.1381	2.34265	22.2031	R10p93_K9me2_peak_214b
PS15m_ct1	2565185	2566369	1185	2566236	115	5.37974	1.54402	4.56512	R10p93_K9me2_peak_214c
PS15m_ct1	2567442	2572175	4734	2568034	695	408.642	9.2641	406.693	R10p93_K9me2_peak_215a
PS15m_ct1	2567442	2572175	4734	2568985	400	153.65	5.33751	152.17	R10p93_K9me2_peak_215b
PS15m_ct1	2567442	2572175	4734	2569398	340	111.663	4.53888	110.316	R10p93_K9me2_peak_215c
PS15m_ct1	2567442	2572175	4734	2569988	525	253.074	7.00132	251.368	R10p93_K9me2_peak_215d
PS15m_ct1	2567442	2572175	4734	2570228	487	221.325	6.49552	219.681	R10p93_K9me2_peak_215e
PS15m_ct1	2567442	2572175	4734	2570744	188	28.2595	2.51568	27.2943	R10p93_K9me2_peak_215f
PS15m_ct1	2567442	2572175	4734	2571058	322	99.9244	4.29929	98.6218	R10p93_K9me2_peak_215g
PS15m_ct1	2567442	2572175	4734	2571648	405	157.333	5.40406	155.843	R10p93_K9me2_peak_215h
PS15m_ct1	2567442	2572175	4734	2572042	166	19.8319	2.22285	18.9166	R10p93_K9me2_peak_215i
PS15m_ct1	2572822	2575066	2245	2572987	464	202.726	6.18938	201.122	R10p93_K9me2_peak_216a
PS15m_ct1	2572822	2575066	2245	2573340	660	374.975	8.79823	373.075	R10p93_K9me2_peak_216b
PS15m_ct1	2572822	2575066	2245	2573970	426	173.09	5.68358	171.558	R10p93_K9me2_peak_216c
PS15m_ct1	2572822	2575066	2245	2574357	148	13.8531	1.98326	12.9754	R10p93_K9me2_peak_216d
PS15m_ct1	2572822	2575066	2245	2574544	192	29.9138	2.56892	28.9391	R10p93_K9me2_peak_216e
PS15m_ct1	2572822	2575066	2245	2574652	152	15.1054	2.0365	14.2195	R10p93_K9me2_peak_216f
PS15m_ct1	2572822	2575066	2245	2575001	111	4.59945	1.49077	3.79232	R10p93_K9me2_peak_216g
PS15m_ct1	2666474	2672587	6114	2666646	216	38.9595	2.81537	37.9363	R10p93_K9me2_peak_217a
PS15m_ct1	2666474	2672587	6114	2667190	226	45.3467	3.02148	44.2884	R10p93_K9me2_peak_217b
PS15m_ct1	2666474	2672587	6114	2667371	254	59.7241	3.39417	58.594	R10p93_K9me2_peak_217c
PS15m_ct1	2666474	2672587	6114	2668074	1419	1238.32	18.9009	1235.45	R10p93_K9me2_peak_217d
PS15m_ct1	2666474	2672587	6114	2668496	607	325.539	8.09278	323.715	R10p93_K9me2_peak_217e
PS15m_ct1	2666474	2672587	6114	2668904	1102	848.423	14.6815	845.821	R10p93_K9me2_peak_217f
PS15m_ct1	2666474	2672587	6114	2669255	370	132.131	4.93819	130.715	R10p93_K9me2_peak_217g
PS15m_ct1	2666474	2672587	6114	2669802	273	70.2462	3.64707	69.067	R10p93_K9me2_peak_217h
PS15m_ct1	2666474	2672587	6114	2670790	428	174.615	5.7102	173.078	R10p93_K9me2_peak_217i
PS15m_ct1	2666474	2672587	6114	2671529	290	80.1449	3.87335	78.9221	R10p93_K9me2_peak_217j
PS15m_ct1	2666474	2672587	6114	2672033	248	56.5262	3.31431	55.4114	R10p93_K9me2_peak_217k
PS15m_ct1	2666474	2672587	6114	2672477	148	13.8531	1.98326	12.9754	R10p93_K9me2_peak_217l
PS15m_ct1	2693288	2693525	238	2693367	150	14.4736	2.00988	13.5919	R10p93_K9me2_peak_218
PS15m_ct1	2694984	2702152	7169	2695316	226	39.5322	2.76658	38.5065	R10p93_K9me2_peak_219a
PS15m_ct1	2694984	2702152	7169	2696046	900	620.083	11.9927	617.801	R10p93_K9me2_peak_219b
PS15m_ct1	2694984	2702152	7169	2696604	274	70.8162	3.66038	69.6345	R10p93_K9me2_peak_219c
PS15m_ct1	2694984	2702152	7169	2697032	283	76.0155	3.78018	74.8108	R10p93_K9me2_peak_219d
PS15m_ct1	2694984	2702152	7169	2697487	322	99.9244	4.29929	98.6218	R10p93_K9me2_peak_219e
PS15m_ct1	2694984	2702152	7169	2697760	293	81.937	3.91328	80.7066	R10p93_K9me2_peak_219f
PS15m_ct1	2694984	2702152	7169	2698883	326	102.496	4.35253	101.184	R10p93_K9me2_peak_219g
PS15m_ct1	2694984	2702152	7169	2699332	193	30.333	2.58223	29.356	R10p93_K9me2_peak_219h
PS15m_ct1	2694984	2702152	7169	2699699	135	10.1048	1.81023	9.25264	R10p93_K9me2_peak_219i
PS15m_ct1	2694984	2702152	7169	2699756	144	12.6466	1.93002	11.7769	R10p93_K9me2_peak_219j
PS15m_ct1	2694984	2702152	7169	2700345	211	38.2466	2.82182	37.2259	R10p93_K9me2_peak_219k
PS15m_ct1	2694984	2702152	7169	2701003	173	22.386	2.31602	21.4555	R10p93_K9me2_peak_219l
PS15m_ct1	2694984	2702152	7169	2701299	295	83.1392	3.9399	81.9037	R10p93_K9me2_peak_219m
PS15m_ct1	2694984	2702152	7169	2701601	180	25.0607	2.4092	24.1144	R10p93_K9me2_peak_219n
PS15m_ct1	2694984	2702152	7169	2701899	228	46.3263	3.0481	45.2628	R10p93_K9me2_peak_219o
PS15m_ct1	2707531	2708898	1368	2707900	272	62.7631	3.35397	61.62	R10p93_K9me2_peak_220a
PS15m_ct1	2707531	2708898	1368	2708541	150	13.241	1.93757	12.3692	R10p93_K9me2_peak_220b
PS15m_ct1	2795024	2795695	672	2795224	215	40.0965	2.87507	39.0659	R10p93_K9me2_peak_221a
PS15m_ct1	2795024	2795695	672	2795504	163	18.7754	2.18292	17.8664	R10p93_K9me2_peak_221b
PS15m_ct1	2796087	2798030	1944	2796399	266	66.3013	3.5539	65.1401	R10p93_K9me2_peak_222a
PS15m_ct1	2796087	2798030	1944	2796938	171	21.6437	2.2894	20.7175	R10p93_K9me2_peak_222b
PS15m_ct1	2796087	2798030	1944	2797524	268	67.4204	3.58052	66.254	R10p93_K9me2_peak_222c
PS15m_ct1	2796087	2798030	1944	2797853	179	24.6714	2.39589	23.7274	R10p93_K9me2_peak_222d
PS15m_ct1	2798165	2807428	9264	2798409	340	111.663	4.53888	110.316	R10p93_K9me2_peak_223a
PS15m_ct1	2798165	2807428	9264	2798728	273	70.2462	3.64707	69.067	R10p93_K9me2_peak_223b
PS15m_ct1	2798165	2807428	9264	2798990	351	119.04	4.68529	117.668	R10p93_K9me2_peak_223c
PS15m_ct1	2798165	2807428	9264	2799341	291	80.7408	3.88666	79.5155	R10p93_K9me2_peak_223d
PS15m_ct1	2798165	2807428	9264	2799600	200	33.3286	2.67541	32.3348	R10p93_K9me2_peak_223e
PS15m_ct1	2798165	2807428	9264	2799838	545	270.268	7.26753	268.531	R10p93_K9me2_peak_223f
PS15m_ct1	2798165	2807428	9264	2800235	267	66.86	3.56721	65.6963	R10p93_K9me2_peak_223g
PS15m_ct1	2798165	2807428	9264	2800528	246	55.4741	3.28769	54.3645	R10p93_K9me2_peak_223h
PS15m_ct1	2798165	2807428	9264	2801308	294	82.5374	3.92659	81.3044	R10p93_K9me2_peak_223i
PS15m_ct1	2798165	2807428	9264	2801887	419	167.787	5.5904	166.269	R10p93_K9me2_peak_223j
PS15m_ct1	2798165	2807428	9264	2802450	363	127.258	4.84502	125.858	R10p93_K9me2_peak_223k
PS15m_ct1	2798165	2807428	9264	2802689	370	132.131	4.93819	130.715	R10p93_K9me2_peak_223l
PS15m_ct1	2798165	2807428	9264	2803031	345	114.997	4.60543	113.639	R10p93_K9me2_peak_223m
PS15m_ct1	2798165	2807428	9264	2803405	399	152.917	5.32419	151.439	R10p93_K9me2_peak_223n
PS15m_ct1	2798165	2807428	9264	2803928	308	91.0937	4.11294	89.8254	R10p93_K9me2_peak_223o
PS15m_ct1	2798165	2807428	9264	2804164	320	98.6465	4.27267	97.3489	R10p93_K9me2_peak_223p
PS15m_ct1	2798165	2807428	9264	2804393	278	73.1115	3.71363	71.9195	R10p93_K9me2_peak_223q
PS15m_ct1	2798165	2807428	9264	2804480	314	94.8454	4.1928	93.5624	R10p93_K9me2_peak_223r
PS15m_ct1	2798165	2807428	9264	2804805	476	212.37	6.3491	210.744	R10p93_K9me2_peak_223s
PS15m_ct1	2798165	2807428	9264	2805150	355	121.76	4.73853	120.378	R10p93_K9me2_peak_223t
PS15m_ct1	2798165	2807428	9264	2805560	153	15.4254	2.04981	14.5376	R10p93_K9me2_peak_223u
PS15m_ct1	2798165	2807428	9264	2805683	147	13.5472	1.96995	12.6715	R10p93_K9me2_peak_223v
PS15m_ct1	2798165	2807428	9264	2806040	198	32.4619	2.64879	31.4729	R10p93_K9me2_peak_223w
PS15m_ct1	2798165	2807428	9264	2806281	221	42.9311	2.95493	41.8853	R10p93_K9me2_peak_223x
PS15m_ct1	2798165	2807428	9264	2806658	141	11.7723	1.89009	10.9085	R10p93_K9me2_peak_223y
PS15m_ct1	2798165	2807428	9264	2807252	204	35.0877	2.72865	34.0843	R10p93_K9me2_peak_223z
PS15m_ct1	3028745	3029005	261	3028856	121	6.65643	1.62388	5.83061	R10p93_K9me2_peak_224
PS15m_ct1	3029337	3029660	324	3029559	120	6.43498	1.61057	5.61097	R10p93_K9me2_peak_225
PS15m_ct1	3030820	3033837	3018	3031059	225	44.8597	3.00817	43.804	R10p93_K9me2_peak_226a
PS15m_ct1	3030820	3033837	3018	3031471	403	155.857	5.37744	154.371	R10p93_K9me2_peak_226b
PS15m_ct1	3030820	3033837	3018	3031881	289	79.5505	3.86004	78.3302	R10p93_K9me2_peak_226c
PS15m_ct1	3030820	3033837	3018	3032188	603	321.887	8.03953	320.069	R10p93_K9me2_peak_226d
PS15m_ct1	3030820	3033837	3018	3032446	389	145.643	5.19109	144.186	R10p93_K9me2_peak_226e
PS15m_ct1	3030820	3033837	3018	3033307	988	717.372	13.1641	714.946	R10p93_K9me2_peak_226f
PS15m_ct1	3062536	3062801	266	3062657	178	24.2845	2.38258	23.3427	R10p93_K9me2_peak_227
PS15m_ct1	3063135	3068245	5111	3063409	208	34.4114	2.66767	33.4128	R10p93_K9me2_peak_228a
PS15m_ct1	3063135	3068245	5111	3064010	314	89.8757	3.99958	88.6125	R10p93_K9me2_peak_228b
PS15m_ct1	3063135	3068245	5111	3064375	400	136.864	4.74176	135.435	R10p93_K9me2_peak_228c
PS15m_ct1	3063135	3068245	5111	3064756	290	64.9516	3.2876	63.798	R10p93_K9me2_peak_228d
PS15m_ct1	3063135	3068245	5111	3065053	192	20.671	2.12956	19.7514	R10p93_K9me2_peak_228e
PS15m_ct1	3063135	3068245	5111	3065330	230	32.2533	2.43937	31.2666	R10p93_K9me2_peak_228f
PS15m_ct1	3063135	3068245	5111	3065827	367	86.0977	3.42218	84.8518	R10p93_K9me2_peak_228g
PS15m_ct1	3063135	3068245	5111	3066087	333	65.1814	3.00499	64.0278	R10p93_K9me2_peak_228h
PS15m_ct1	3063135	3068245	5111	3066641	187	10.0486	1.6448	9.19814	R10p93_K9me2_peak_228i
PS15m_ct1	3063135	3068245	5111	3067121	393	89.1975	3.34427	87.939	R10p93_K9me2_peak_228j
PS15m_ct1	3063135	3068245	5111	3067430	346	64.7907	2.92186	63.6372	R10p93_K9me2_peak_228k
PS15m_ct1	3063135	3068245	5111	3068018	1431	651.49	6.61543	649.162	R10p93_K9me2_peak_228l
PS15m_ct1	3068389	3074127	5739	3068966	1750	749.358	6.15627	746.89	R10p93_K9me2_peak_229a
PS15m_ct1	3068389	3074127	5739	3069382	2067	1018.8	7.33572	1016.05	R10p93_K9me2_peak_229b
PS15m_ct1	3068389	3074127	5739	3070008	2115	1314.79	10.2422	1311.89	R10p93_K9me2_peak_229c
PS15m_ct1	3068389	3074127	5739	3070445	1880	692.203	5.21132	689.814	R10p93_K9me2_peak_229d
PS15m_ct1	3068389	3074127	5739	3070804	1673	798.81	7.03034	796.27	R10p93_K9me2_peak_229e
PS15m_ct1	3068389	3074127	5739	3070991	1886	1099.66	9.27384	1096.86	R10p93_K9me2_peak_229f
PS15m_ct1	3068389	3074127	5739	3071587	1132	572.418	7.54765	570.212	R10p93_K9me2_peak_229g
PS15m_ct1	3068389	3074127	5739	3072543	1502	850.259	8.85964	847.656	R10p93_K9me2_peak_229h
PS15m_ct1	3068389	3074127	5739	3072896	1387	823.433	9.50128	820.863	R10p93_K9me2_peak_229i
PS15m_ct1	3068389	3074127	5739	3073598	1269	554.7	6.29135	552.524	R10p93_K9me2_peak_229j
PS15m_ct1	3068389	3074127	5739	3073900	1342	531.009	5.61648	528.871	R10p93_K9me2_peak_229k
PS15m_ct1	3074265	3074857	593	3074359	216	19.9734	2.00241	19.0581	R10p93_K9me2_peak_230a
PS15m_ct1	3074265	3074857	593	3074714	595	247.393	5.87526	245.699	R10p93_K9me2_peak_230b
PS15m_ct1	3075230	3076420	1191	3075348	275	53.4705	2.97693	52.3713	R10p93_K9me2_peak_231a
PS15m_ct1	3075230	3076420	1191	3075801	526	236.494	6.42286	234.82	R10p93_K9me2_peak_231b
PS15m_ct1	3076592	3086711	10120	3076821	738	451.046	9.83645	449.035	R10p93_K9me2_peak_232a
PS15m_ct1	3076592	3086711	10120	3077232	508	238.718	6.77504	237.04	R10p93_K9me2_peak_232b
PS15m_ct1	3076592	3086711	10120	3078100	1352	1153.09	18.0091	1150.26	R10p93_K9me2_peak_232c
PS15m_ct1	3076592	3086711	10120	3079057	301	86.7804	4.01977	85.5296	R10p93_K9me2_peak_232d
PS15m_ct1	3076592	3086711	10120	3079787	429	175.378	5.72351	173.84	R10p93_K9me2_peak_232e
PS15m_ct1	3076592	3086711	10120	3080309	416	165.53	5.55047	164.017	R10p93_K9me2_peak_232f
PS15m_ct1	3076592	3086711	10120	3080586	328	103.79	4.37915	102.473	R10p93_K9me2_peak_232g
PS15m_ct1	3076592	3086711	10120	3080919	420	168.542	5.60371	167.021	R10p93_K9me2_peak_232h
PS15m_ct1	3076592	3086711	10120	3081175	580	301.115	7.73339	299.328	R10p93_K9me2_peak_232i
PS15m_ct1	3076592	3086711	10120	3081822	710	423.306	9.46376	421.337	R10p93_K9me2_peak_232j
PS15m_ct1	3076592	3086711	10120	3081970	705	418.403	9.3972	416.44	R10p93_K9me2_peak_232k
PS15m_ct1	3076592	3086711	10120	3082590	589	309.197	7.85319	307.398	R10p93_K9me2_peak_232l
PS15m_ct1	3076592	3086711	10120	3083249	725	438.109	9.66341	436.117	R10p93_K9me2_peak_232m
PS15m_ct1	3076592	3086711	10120	3084056	655	370.23	8.73168	368.337	R10p93_K9me2_peak_232n
PS15m_ct1	3076592	3086711	10120	3084762	714	427.24	9.517	425.265	R10p93_K9me2_peak_232o
PS15m_ct1	3076592	3086711	10120	3086193	748	461.065	9.96955	459.038	R10p93_K9me2_peak_232p
PS15m_ct1	3087011	3098577	11567	3087649	650	365.501	8.66513	363.616	R10p93_K9me2_peak_233a
PS15m_ct1	3087011	3098577	11567	3087792	679	393.154	9.05113	391.228	R10p93_K9me2_peak_233b
PS15m_ct1	3087011	3098577	11567	3088204	308	91.0937	4.11294	89.8254	R10p93_K9me2_peak_233c
PS15m_ct1	3087011	3098577	11567	3089103	716	429.211	9.54362	427.233	R10p93_K9me2_peak_233d
PS15m_ct1	3087011	3098577	11567	3089946	495	227.906	6.602	226.249	R10p93_K9me2_peak_233e
PS15m_ct1	3087011	3098577	11567	3090733	577	298.434	7.69346	296.652	R10p93_K9me2_peak_233f
PS15m_ct1	3087011	3098577	11567	3091355	635	351.417	8.46547	349.553	R10p93_K9me2_peak_233g
PS15m_ct1	3087011	3098577	11567	3091686	290	80.1449	3.87335	78.9221	R10p93_K9me2_peak_233h
PS15m_ct1	3087011	3098577	11567	3092211	604	322.799	8.05285	320.979	R10p93_K9me2_peak_233i
PS15m_ct1	3087011	3098577	11567	3092827	589	309.197	7.85319	307.398	R10p93_K9me2_peak_233j
PS15m_ct1	3087011	3098577	11567	3093482	677	391.229	9.02451	389.306	R10p93_K9me2_peak_233k
PS15m_ct1	3087011	3098577	11567	3093654	674	388.347	8.98458	386.428	R10p93_K9me2_peak_233l
PS15m_ct1	3087011	3098577	11567	3094271	623	340.259	8.30574	338.413	R10p93_K9me2_peak_233m
PS15m_ct1	3087011	3098577	11567	3095099	731	444.067	9.74328	442.066	R10p93_K9me2_peak_233n
PS15m_ct1	3087011	3098577	11567	3095454	317	96.7398	4.23273	95.4496	R10p93_K9me2_peak_233o
PS15m_ct1	3087011	3098577	11567	3096433	732	445.062	9.75659	443.06	R10p93_K9me2_peak_233p
PS15m_ct1	3087011	3098577	11567	3096958	319	98.0096	4.25936	96.7144	R10p93_K9me2_peak_233q
PS15m_ct1	3087011	3098577	11567	3097880	723	436.127	9.63679	434.138	R10p93_K9me2_peak_233r
PS15m_ct1	3098735	3101551	2817	3099338	715	428.225	9.53031	426.248	R10p93_K9me2_peak_234a
PS15m_ct1	3098735	3101551	2817	3100129	642	357.971	8.55864	356.097	R10p93_K9me2_peak_234b
PS15m_ct1	3098735	3101551	2817	3100785	670	384.514	8.93134	382.6	R10p93_K9me2_peak_234c
PS15m_ct1	3098735	3101551	2817	3100977	663	377.83	8.83816	375.926	R10p93_K9me2_peak_234d
PS15m_ct1	3098735	3101551	2817	3101316	323	100.565	4.3126	99.2603	R10p93_K9me2_peak_234e
PS15m_ct1	3101834	3110983	9150	3102267	713	426.256	9.50369	424.282	R10p93_K9me2_peak_235a
PS15m_ct1	3101834	3110983	9150	3103057	664	378.783	8.85147	376.877	R10p93_K9me2_peak_235b
PS15m_ct1	3101834	3110983	9150	3103722	754	467.105	10.0494	465.069	R10p93_K9me2_peak_235c
PS15m_ct1	3101834	3110983	9150	3105168	705	418.403	9.3972	416.44	R10p93_K9me2_peak_235d
PS15m_ct1	3101834	3110983	9150	3105298	668	382.601	8.90472	380.69	R10p93_K9me2_peak_235e
PS15m_ct1	3101834	3110983	9150	3105975	681	395.081	9.07775	393.152	R10p93_K9me2_peak_235f
PS15m_ct1	3101834	3110983	9150	3106626	703	416.446	9.37058	414.486	R10p93_K9me2_peak_235g
PS15m_ct1	3101834	3110983	9150	3107430	637	353.286	8.49209	351.419	R10p93_K9me2_peak_235h
PS15m_ct1	3101834	3110983	9150	3108225	690	403.785	9.19755	401.843	R10p93_K9me2_peak_235i
PS15m_ct1	3101834	3110983	9150	3108889	645	360.79	8.59857	358.912	R10p93_K9me2_peak_235j
PS15m_ct1	3101834	3110983	9150	3109593	736	449.049	9.80983	447.041	R10p93_K9me2_peak_235k
PS15m_ct1	3101834	3110983	9150	3110747	298	84.9533	3.97984	83.7101	R10p93_K9me2_peak_235l
PS15m_ct1	3177827	3178234	408	3177914	112	4.7891	1.50409	3.98009	R10p93_K9me2_peak_236a
PS15m_ct1	3177827	3178234	408	3178135	157	16.7331	2.10306	15.8369	R10p93_K9me2_peak_236b
PS15m_ct1	3179143	3180412	1270	3179507	503	234.542	6.70849	232.872	R10p93_K9me2_peak_237a
PS15m_ct1	3179143	3180412	1270	3180273	166	19.8319	2.22285	18.9166	R10p93_K9me2_peak_237b
PS15m_ct1	3182273	3186039	3767	3182491	197	32.0317	2.63548	31.0451	R10p93_K9me2_peak_238a
PS15m_ct1	3182273	3186039	3767	3182780	253	59.1868	3.38086	58.0594	R10p93_K9me2_peak_238b
PS15m_ct1	3182273	3186039	3767	3183182	452	193.217	6.02965	191.634	R10p93_K9me2_peak_238c
PS15m_ct1	3182273	3186039	3767	3183808	272	69.6779	3.63376	68.5013	R10p93_K9me2_peak_238d
PS15m_ct1	3182273	3186039	3767	3183995	312	93.5893	4.16618	92.3112	R10p93_K9me2_peak_238e
PS15m_ct1	3182273	3186039	3767	3184616	333	107.048	4.4457	105.718	R10p93_K9me2_peak_238f
PS15m_ct1	3182273	3186039	3767	3185150	813	527.57	10.8347	525.437	R10p93_K9me2_peak_238g
PS15m_ct1	3182273	3186039	3767	3185594	239	51.847	3.19452	50.7555	R10p93_K9me2_peak_238h
PS15m_ct1	3182273	3186039	3767	3185875	269	67.9824	3.59383	66.8134	R10p93_K9me2_peak_238i
PS15m_ct1	3186533	3188135	1603	3186722	225	44.8597	3.00817	43.804	R10p93_K9me2_peak_239a
PS15m_ct1	3186533	3188135	1603	3187052	190	29.0822	2.5423	28.1122	R10p93_K9me2_peak_239b
PS15m_ct1	3186533	3188135	1603	3187588	314	94.8454	4.1928	93.5624	R10p93_K9me2_peak_239c
PS15m_ct1	3186533	3188135	1603	3188017	153	15.4254	2.04981	14.5376	R10p93_K9me2_peak_239d
PS15m_ct1	3212484	3212734	251	3212651	133	9.57354	1.78361	8.72524	R10p93_K9me2_peak_240
PS15m_ct1	3212908	3214529	1622	3213136	372	133.533	4.96481	132.114	R10p93_K9me2_peak_241a
PS15m_ct1	3212908	3214529	1622	3213495	234	49.31	3.12796	48.2312	R10p93_K9me2_peak_241b
PS15m_ct1	3212908	3214529	1622	3213898	227	45.8355	3.03479	44.7747	R10p93_K9me2_peak_241c
PS15m_ct1	3212908	3214529	1622	3213937	228	46.3263	3.0481	45.2628	R10p93_K9me2_peak_241d
PS15m_ct1	3214727	3221469	6743	3214925	384	142.047	5.12454	140.601	R10p93_K9me2_peak_242a
PS15m_ct1	3214727	3221469	6743	3215443	241	52.8744	3.22114	51.7777	R10p93_K9me2_peak_242b
PS15m_ct1	3214727	3221469	6743	3216256	460	199.541	6.13613	197.944	R10p93_K9me2_peak_242c
PS15m_ct1	3214727	3221469	6743	3216862	311	92.9633	4.15287	91.6877	R10p93_K9me2_peak_242d
PS15m_ct1	3214727	3221469	6743	3217883	361	125.876	4.8184	124.481	R10p93_K9me2_peak_242e
PS15m_ct1	3214727	3221469	6743	3218468	242	53.3908	3.23445	52.2916	R10p93_K9me2_peak_242f
PS15m_ct1	3214727	3221469	6743	3219021	371	132.831	4.9515	131.414	R10p93_K9me2_peak_242g
PS15m_ct1	3214727	3221469	6743	3219701	337	109.677	4.49894	108.338	R10p93_K9me2_peak_242h
PS15m_ct1	3214727	3221469	6743	3220311	177	23.8999	2.36927	22.9605	R10p93_K9me2_peak_242i
PS15m_ct1	3214727	3221469	6743	3220641	158	17.0669	2.11637	16.1685	R10p93_K9me2_peak_242j
PS15m_ct1	3214727	3221469	6743	3220863	179	24.6714	2.39589	23.7274	R10p93_K9me2_peak_242k
PS15m_ct1	3214727	3221469	6743	3221264	134	9.83759	1.79692	8.98737	R10p93_K9me2_peak_242l
PS15m_ct1	3222713	3223032	320	3222906	131	9.0549	1.75698	8.21039	R10p93_K9me2_peak_243
PS15m_ct1	3262676	3263950	1275	3262836	187	27.8516	2.50237	26.8888	R10p93_K9me2_peak_244a
PS15m_ct1	3262676	3263950	1275	3263240	289	79.5505	3.86004	78.3302	R10p93_K9me2_peak_244b
PS15m_ct1	3262676	3263950	1275	3263824	307	90.4733	4.09963	89.2075	R10p93_K9me2_peak_244c
PS15m_ct1	3276417	3278024	1608	3276584	191	29.4969	2.55561	28.5245	R10p93_K9me2_peak_245a
PS15m_ct1	3276417	3278024	1608	3276930	266	64.754	3.4896	63.6004	R10p93_K9me2_peak_245b
PS15m_ct1	3276417	3278024	1608	3277195	195	31.178	2.60886	30.1961	R10p93_K9me2_peak_245c
PS15m_ct1	3276417	3278024	1608	3277521	174	21.95	2.28719	21.0236	R10p93_K9me2_peak_245d
PS15m_ct1	3276417	3278024	1608	3277881	181	25.4524	2.42251	24.5037	R10p93_K9me2_peak_245e
PS15m_ct1	3333811	3334016	206	3333994	117	5.79133	1.57064	4.97299	R10p93_K9me2_peak_246
PS15m_ct1	3336029	3339576	3548	3336413	116	5.58377	1.55733	4.76733	R10p93_K9me2_peak_247a
PS15m_ct1	3336029	3339576	3548	3336881	1295	1081.71	17.2504	1078.92	R10p93_K9me2_peak_247b
PS15m_ct1	3336029	3339576	3548	3337353	313	94.2166	4.17949	92.9362	R10p93_K9me2_peak_247c
PS15m_ct1	3336029	3339576	3548	3337792	175	23.1381	2.34265	22.2031	R10p93_K9me2_peak_247d
PS15m_ct1	3336029	3339576	3548	3338402	248	56.5262	3.31431	55.4114	R10p93_K9me2_peak_247e
PS15m_ct1	3336029	3339576	3548	3338694	294	82.5374	3.92659	81.3044	R10p93_K9me2_peak_247f
PS15m_ct1	3336029	3339576	3548	3338948	177	23.8999	2.36927	22.9605	R10p93_K9me2_peak_247g
PS15m_ct1	3336029	3339576	3548	3339254	206	35.9799	2.75527	34.9716	R10p93_K9me2_peak_247h
PS15m_ct1	3340018	3343521	3504	3340205	204	35.0877	2.72865	34.0843	R10p93_K9me2_peak_248a
PS15m_ct1	3340018	3343521	3504	3340539	639	355.158	8.51871	353.288	R10p93_K9me2_peak_248b
PS15m_ct1	3340018	3343521	3504	3341141	197	32.0317	2.63548	31.0451	R10p93_K9me2_peak_248c
PS15m_ct1	3340018	3343521	3504	3341406	291	80.7408	3.88666	79.5155	R10p93_K9me2_peak_248d
PS15m_ct1	3340018	3343521	3504	3341753	385	142.764	5.13785	141.316	R10p93_K9me2_peak_248e
PS15m_ct1	3340018	3343521	3504	3342209	196	31.6038	2.62217	30.6196	R10p93_K9me2_peak_248f
PS15m_ct1	3340018	3343521	3504	3342457	164	19.125	2.19623	18.214	R10p93_K9me2_peak_248g
PS15m_ct1	3340018	3343521	3504	3342663	158	17.0669	2.11637	16.1685	R10p93_K9me2_peak_248h
PS15m_ct1	3340018	3343521	3504	3343048	136	10.375	1.82354	9.52107	R10p93_K9me2_peak_248i
PS15m_ct1	3340018	3343521	3504	3343385	104	3.37571	1.3976	2.58163	R10p93_K9me2_peak_248j
PS15m_ct1	3343726	3345354	1629	3343861	208	36.8804	2.78189	35.867	R10p93_K9me2_peak_249a
PS15m_ct1	3343726	3345354	1629	3344256	315	95.4755	4.20611	94.1901	R10p93_K9me2_peak_249b
PS15m_ct1	3343726	3345354	1629	3344645	191	29.4969	2.55561	28.5245	R10p93_K9me2_peak_249c
PS15m_ct1	3343726	3345354	1629	3344969	159	17.4032	2.12968	16.5028	R10p93_K9me2_peak_249d
PS15m_ct1	3343726	3345354	1629	3345235	211	38.2466	2.82182	37.2259	R10p93_K9me2_peak_249e
PS15m_ct1	3345638	3346302	665	3345768	175	23.1381	2.34265	22.2031	R10p93_K9me2_peak_250a
PS15m_ct1	3345638	3346302	665	3346102	164	19.125	2.19623	18.214	R10p93_K9me2_peak_250b
PS15m_ct1	3346524	3346866	343	3346703	317	96.7398	4.23273	95.4496	R10p93_K9me2_peak_251
PS15m_ct1	3347092	3349779	2688	3347145	108	4.05255	1.45084	3.25103	R10p93_K9me2_peak_252a
PS15m_ct1	3347092	3349779	2688	3347453	318	97.374	4.24605	96.0813	R10p93_K9me2_peak_252b
PS15m_ct1	3347092	3349779	2688	3347809	330	105.089	4.40577	103.767	R10p93_K9me2_peak_252c
PS15m_ct1	3347092	3349779	2688	3348162	171	21.6437	2.2894	20.7175	R10p93_K9me2_peak_252d
PS15m_ct1	3347092	3349779	2688	3348387	194	30.7544	2.59555	29.7749	R10p93_K9me2_peak_252e
PS15m_ct1	3347092	3349779	2688	3348680	192	29.9138	2.56892	28.9391	R10p93_K9me2_peak_252f
PS15m_ct1	3347092	3349779	2688	3349027	116	5.58377	1.55733	4.76733	R10p93_K9me2_peak_252g
PS15m_ct1	3347092	3349779	2688	3349331	182	25.8465	2.43582	24.8955	R10p93_K9me2_peak_252h
PS15m_ct1	3347092	3349779	2688	3349687	135	10.1048	1.81023	9.25264	R10p93_K9me2_peak_252i
PS15m_ct1	3384185	3389442	5258	3384406	1200	965.195	15.9859	962.483	R10p93_K9me2_peak_253a
PS15m_ct1	3384185	3389442	5258	3385035	557	280.737	7.42725	278.984	R10p93_K9me2_peak_253b
PS15m_ct1	3384185	3389442	5258	3385367	469	206.728	6.25593	205.115	R10p93_K9me2_peak_253c
PS15m_ct1	3384185	3389442	5258	3385669	548	272.875	7.30746	271.134	R10p93_K9me2_peak_253d
PS15m_ct1	3384185	3389442	5258	3386178	617	334.718	8.22588	332.88	R10p93_K9me2_peak_253e
PS15m_ct1	3384185	3389442	5258	3387091	1001	732.04	13.3371	729.594	R10p93_K9me2_peak_253f
PS15m_ct1	3384185	3389442	5258	3387448	1110	857.818	14.788	855.206	R10p93_K9me2_peak_253g
PS15m_ct1	3384185	3389442	5258	3387650	1111	824.485	13.721	821.913	R10p93_K9me2_peak_253h
PS15m_ct1	3384185	3389442	5258	3388773	275	71.3877	3.67369	70.2033	R10p93_K9me2_peak_253i
PS15m_ct1	3384185	3389442	5258	3389142	263	64.6347	3.51397	63.4813	R10p93_K9me2_peak_253j
PS15m_ct1	3389613	3395545	5933	3389781	243	53.909	3.24776	52.8073	R10p93_K9me2_peak_254a
PS15m_ct1	3389613	3395545	5933	3390068	250	57.5853	3.34093	56.4655	R10p93_K9me2_peak_254b
PS15m_ct1	3389613	3395545	5933	3390534	1053	791.434	14.0293	788.905	R10p93_K9me2_peak_254c
PS15m_ct1	3389613	3395545	5933	3391153	506	237.045	6.74842	235.37	R10p93_K9me2_peak_254d
PS15m_ct1	3389613	3395545	5933	3391449	459	198.747	6.12282	197.152	R10p93_K9me2_peak_254e
PS15m_ct1	3389613	3395545	5933	3391786	547	272.005	7.29415	270.265	R10p93_K9me2_peak_254f
PS15m_ct1	3389613	3395545	5933	3392299	544	269.401	7.25422	267.666	R10p93_K9me2_peak_254g
PS15m_ct1	3389613	3395545	5933	3393214	935	658.35	12.4586	656.01	R10p93_K9me2_peak_254h
PS15m_ct1	3389613	3395545	5933	3393602	1077	819.226	14.3487	816.661	R10p93_K9me2_peak_254i
PS15m_ct1	3389613	3395545	5933	3393719	1184	918.09	14.8994	915.417	R10p93_K9me2_peak_254j
PS15m_ct1	3389613	3395545	5933	3394385	671	385.471	8.94465	383.556	R10p93_K9me2_peak_254k
PS15m_ct1	3389613	3395545	5933	3394895	287	78.3662	3.83342	77.1511	R10p93_K9me2_peak_254l
PS15m_ct1	3389613	3395545	5933	3395257	269	67.9824	3.59383	66.8134	R10p93_K9me2_peak_254m
PS15m_ct1	3395723	3397191	1469	3395903	258	61.8899	3.44742	60.7496	R10p93_K9me2_peak_255a
PS15m_ct1	3395723	3397191	1469	3396167	282	75.4317	3.76687	74.2294	R10p93_K9me2_peak_255b
PS15m_ct1	3395723	3397191	1469	3396639	1057	796.05	14.0825	793.514	R10p93_K9me2_peak_255c
PS15m_ct1	3395723	3397191	1469	3397025	326	102.496	4.35253	101.184	R10p93_K9me2_peak_255d
PS15m_ct1	3397864	3398267	404	3397964	118	6.0024	1.58395	5.18217	R10p93_K9me2_peak_256a
PS15m_ct1	3397864	3398267	404	3398184	127	8.05602	1.70374	7.21909	R10p93_K9me2_peak_256b
PS15m_ct1	3401729	3401955	227	3401840	217	41.0335	2.90169	39.9978	R10p93_K9me2_peak_257
PS15m_ct1	3404688	3405082	395	3404865	167	20.1892	2.23616	19.2717	R10p93_K9me2_peak_258
PS15m_ct1	3405302	3406266	965	3405424	171	21.6437	2.2894	20.7175	R10p93_K9me2_peak_259a
PS15m_ct1	3405302	3406266	965	3405800	224	44.3747	2.99486	43.3214	R10p93_K9me2_peak_259b
PS15m_ct1	3405302	3406266	965	3406151	183	22.6535	2.27038	21.7228	R10p93_K9me2_peak_259c
PS15m_ct1	3406432	3408060	1629	3406507	143	12.3522	1.91671	11.4845	R10p93_K9me2_peak_260a
PS15m_ct1	3406432	3408060	1629	3407172	517	246.288	6.89483	244.596	R10p93_K9me2_peak_260b
PS15m_ct1	3406432	3408060	1629	3407585	1075	794.625	13.6151	792.092	R10p93_K9me2_peak_260c
PS15m_ct1	3408380	3408881	502	3408515	208	36.8804	2.78189	35.867	R10p93_K9me2_peak_261a
PS15m_ct1	3408380	3408881	502	3408786	117	5.79133	1.57064	4.97299	R10p93_K9me2_peak_261b
PS15m_ct1	3455608	3456159	552	3455831	526	230.585	6.23169	228.923	R10p93_K9me2_peak_262
PS15m_ct1	3456557	3457962	1406	3456873	132	9.31264	1.77029	8.46622	R10p93_K9me2_peak_263a
PS15m_ct1	3456557	3457962	1406	3457102	158	17.0669	2.11637	16.1685	R10p93_K9me2_peak_263b
PS15m_ct1	3456557	3457962	1406	3457449	258	61.8899	3.44742	60.7496	R10p93_K9me2_peak_263c
PS15m_ct1	3456557	3457962	1406	3457946	131	9.0549	1.75698	8.21039	R10p93_K9me2_peak_263d
PS15m_ct1	3514448	3519538	5091	3514755	324	99.6301	4.26448	98.3298	R10p93_K9me2_peak_264a
PS15m_ct1	3514448	3519538	5091	3515401	218	41.5049	2.915	40.4667	R10p93_K9me2_peak_264b
PS15m_ct1	3514448	3519538	5091	3516123	349	117.687	4.65867	116.32	R10p93_K9me2_peak_264c
PS15m_ct1	3514448	3519538	5091	3516351	253	59.1868	3.38086	58.0594	R10p93_K9me2_peak_264d
PS15m_ct1	3514448	3519538	5091	3516818	269	67.9824	3.59383	66.8134	R10p93_K9me2_peak_264e
PS15m_ct1	3514448	3519538	5091	3517472	362	126.566	4.83171	125.169	R10p93_K9me2_peak_264f
PS15m_ct1	3514448	3519538	5091	3517810	440	183.845	5.86993	182.285	R10p93_K9me2_peak_264g
PS15m_ct1	3514448	3519538	5091	3518161	343	113.66	4.57881	112.306	R10p93_K9me2_peak_264h
PS15m_ct1	3514448	3519538	5091	3518444	179	24.6714	2.39589	23.7274	R10p93_K9me2_peak_264i
PS15m_ct1	3514448	3519538	5091	3519095	320	98.6465	4.27267	97.3489	R10p93_K9me2_peak_264j
PS15m_ct1	3514448	3519538	5091	3519347	371	132.831	4.9515	131.414	R10p93_K9me2_peak_264k
PS15m_ct1	3520206	3520692	487	3520500	376	136.353	5.01805	134.925	R10p93_K9me2_peak_265
PS15m_ct1	3521244	3522849	1606	3521345	121	6.65643	1.62388	5.83061	R10p93_K9me2_peak_266a
PS15m_ct1	3521244	3522849	1606	3521989	289	79.5505	3.86004	78.3302	R10p93_K9me2_peak_266b
PS15m_ct1	3521244	3522849	1606	3522449	310	92.3387	4.13956	91.0656	R10p93_K9me2_peak_266c
PS15m_ct1	3521244	3522849	1606	3522665	335	108.36	4.47232	107.025	R10p93_K9me2_peak_266d
PS15m_ct1	3523105	3523514	410	3523266	232	48.308	3.10134	47.2344	R10p93_K9me2_peak_267
PS15m_ct1	3523724	3527933	4210	3523815	127	8.05602	1.70374	7.21909	R10p93_K9me2_peak_268a
PS15m_ct1	3523724	3527933	4210	3524165	364	127.95	4.85833	126.548	R10p93_K9me2_peak_268b
PS15m_ct1	3523724	3527933	4210	3524707	417	166.281	5.56378	164.767	R10p93_K9me2_peak_268c
PS15m_ct1	3523724	3527933	4210	3525400	377	137.061	5.03136	135.63	R10p93_K9me2_peak_268d
PS15m_ct1	3523724	3527933	4210	3525612	330	105.089	4.40577	103.767	R10p93_K9me2_peak_268e
PS15m_ct1	3523724	3527933	4210	3526178	362	126.566	4.83171	125.169	R10p93_K9me2_peak_268f
PS15m_ct1	3523724	3527933	4210	3526424	310	92.3387	4.13956	91.0656	R10p93_K9me2_peak_268g
PS15m_ct1	3523724	3527933	4210	3526636	374	134.941	4.99143	133.517	R10p93_K9me2_peak_268h
PS15m_ct1	3523724	3527933	4210	3526959	307	90.4733	4.09963	89.2075	R10p93_K9me2_peak_268i
PS15m_ct1	3523724	3527933	4210	3527573	507	237.881	6.76173	236.205	R10p93_K9me2_peak_268j
PS15m_ct1	3528646	3530991	2346	3528862	229	46.8189	3.06141	45.7529	R10p93_K9me2_peak_269a
PS15m_ct1	3528646	3530991	2346	3529209	140	11.4868	1.87678	10.6249	R10p93_K9me2_peak_269b
PS15m_ct1	3528646	3530991	2346	3529469	184	26.6416	2.46244	25.6858	R10p93_K9me2_peak_269c
PS15m_ct1	3528646	3530991	2346	3529821	253	59.1868	3.38086	58.0594	R10p93_K9me2_peak_269d
PS15m_ct1	3528646	3530991	2346	3530126	587	307.396	7.82657	305.6	R10p93_K9me2_peak_269e
PS15m_ct1	3528646	3530991	2346	3530778	217	41.0335	2.90169	39.9978	R10p93_K9me2_peak_269f
PS15m_ct1	3531301	3531500	200	3531433	124	7.34118	1.66381	6.50984	R10p93_K9me2_peak_270
PS15m_ct1	3546484	3555266	8783	3546555	104	2.93653	1.35449	2.14823	R10p93_K9me2_peak_271a
PS15m_ct1	3546484	3555266	8783	3546809	136	10.375	1.82354	9.52107	R10p93_K9me2_peak_271b
PS15m_ct1	3546484	3555266	8783	3547329	445	187.733	5.93648	186.163	R10p93_K9me2_peak_271c
PS15m_ct1	3546484	3555266	8783	3547907	340	111.663	4.53888	110.316	R10p93_K9me2_peak_271d
PS15m_ct1	3546484	3555266	8783	3548207	153	15.4254	2.04981	14.5376	R10p93_K9me2_peak_271e
PS15m_ct1	3546484	3555266	8783	3548661	173	22.386	2.31602	21.4555	R10p93_K9me2_peak_271f
PS15m_ct1	3546484	3555266	8783	3549016	181	25.4524	2.42251	24.5037	R10p93_K9me2_peak_271g
PS15m_ct1	3546484	3555266	8783	3549748	350	118.363	4.67198	116.993	R10p93_K9me2_peak_271h
PS15m_ct1	3546484	3555266	8783	3549949	380	139.191	5.0713	137.754	R10p93_K9me2_peak_271i
PS15m_ct1	3546484	3555266	8783	3550221	570	292.206	7.60029	290.433	R10p93_K9me2_peak_271j
PS15m_ct1	3546484	3555266	8783	3550711	229	46.8189	3.06141	45.7529	R10p93_K9me2_peak_271k
PS15m_ct1	3546484	3555266	8783	3551195	264	65.1886	3.52728	64.0326	R10p93_K9me2_peak_271l
PS15m_ct1	3546484	3555266	8783	3551523	354	121.078	4.72522	119.699	R10p93_K9me2_peak_271m
PS15m_ct1	3546484	3555266	8783	3552007	372	133.533	4.96481	132.114	R10p93_K9me2_peak_271n
PS15m_ct1	3546484	3555266	8783	3552363	378	137.77	5.04467	136.337	R10p93_K9me2_peak_271o
PS15m_ct1	3546484	3555266	8783	3552924	353	120.397	4.71191	119.021	R10p93_K9me2_peak_271p
PS15m_ct1	3546484	3555266	8783	3553304	303	88.0057	4.04639	86.7499	R10p93_K9me2_peak_271q
PS15m_ct1	3546484	3555266	8783	3553750	462	201.132	6.16276	199.531	R10p93_K9me2_peak_271r
PS15m_ct1	3546484	3555266	8783	3554099	294	82.5374	3.92659	81.3044	R10p93_K9me2_peak_271s
PS15m_ct1	3546484	3555266	8783	3554682	145	12.9438	1.94333	12.0722	R10p93_K9me2_peak_271t
PS15m_ct1	3546484	3555266	8783	3555176	136	10.375	1.82354	9.52107	R10p93_K9me2_peak_271u
PS15m_ct1	3555746	3556032	287	3555913	180	25.0607	2.4092	24.1144	R10p93_K9me2_peak_272
PS15m_ct1	3616901	3617466	566	3617069	118	6.0024	1.58395	5.18217	R10p93_K9me2_peak_273a
PS15m_ct1	3616901	3617466	566	3617114	104	3.37571	1.3976	2.58163	R10p93_K9me2_peak_273b
PS15m_ct1	3618176	3624977	6802	3618353	337	81.1286	3.48265	79.9031	R10p93_K9me2_peak_274a
PS15m_ct1	3618176	3624977	6802	3618728	281	74.8493	3.75356	73.6496	R10p93_K9me2_peak_274b
PS15m_ct1	3618176	3624977	6802	3619002	273	70.2462	3.64707	69.067	R10p93_K9me2_peak_274c
PS15m_ct1	3618176	3624977	6802	3619398	242	53.3908	3.23445	52.2916	R10p93_K9me2_peak_274d
PS15m_ct1	3618176	3624977	6802	3619767	274	67.4923	3.52459	66.3259	R10p93_K9me2_peak_274e
PS15m_ct1	3618176	3624977	6802	3619854	271	69.1111	3.62045	67.9371	R10p93_K9me2_peak_274f
PS15m_ct1	3618176	3624977	6802	3620232	325	101.851	4.33922	100.541	R10p93_K9me2_peak_274g
PS15m_ct1	3618176	3624977	6802	3620589	228	46.3263	3.0481	45.2628	R10p93_K9me2_peak_274h
PS15m_ct1	3618176	3624977	6802	3620821	305	89.2366	4.07301	87.9758	R10p93_K9me2_peak_274i
PS15m_ct1	3618176	3624977	6802	3621015	334	107.703	4.45901	106.371	R10p93_K9me2_peak_274j
PS15m_ct1	3618176	3624977	6802	3621262	331	105.741	4.41908	104.416	R10p93_K9me2_peak_274k
PS15m_ct1	3618176	3624977	6802	3621541	659	374.024	8.78492	372.126	R10p93_K9me2_peak_274l
PS15m_ct1	3618176	3624977	6802	3622160	536	262.491	7.14773	260.768	R10p93_K9me2_peak_274m
PS15m_ct1	3618176	3624977	6802	3622608	1293	1079.23	17.2238	1076.44	R10p93_K9me2_peak_274n
PS15m_ct1	3618176	3624977	6802	3623286	863	580.271	11.5003	578.052	R10p93_K9me2_peak_274o
PS15m_ct1	3618176	3624977	6802	3623552	544	269.401	7.25422	267.666	R10p93_K9me2_peak_274p
PS15m_ct1	3618176	3624977	6802	3624216	272	69.6779	3.63376	68.5013	R10p93_K9me2_peak_274q
PS15m_ct1	3618176	3624977	6802	3624650	249	57.0549	3.32762	55.9376	R10p93_K9me2_peak_274r
PS15m_ct1	3625151	3631740	6590	3625483	280	74.2685	3.74025	73.0713	R10p93_K9me2_peak_275a
PS15m_ct1	3625151	3631740	6590	3625846	256	60.8036	3.4208	59.6684	R10p93_K9me2_peak_275b
PS15m_ct1	3625151	3631740	6590	3626559	345	114.997	4.60543	113.639	R10p93_K9me2_peak_275c
PS15m_ct1	3625151	3631740	6590	3626876	298	84.9533	3.97984	83.7101	R10p93_K9me2_peak_275d
PS15m_ct1	3625151	3631740	6590	3627226	424	171.57	5.65696	170.041	R10p93_K9me2_peak_275e
PS15m_ct1	3625151	3631740	6590	3627580	222	43.4104	2.96824	42.3621	R10p93_K9me2_peak_275f
PS15m_ct1	3625151	3631740	6590	3627959	267	66.86	3.56721	65.6963	R10p93_K9me2_peak_275g
PS15m_ct1	3625151	3631740	6590	3628475	318	97.374	4.24605	96.0813	R10p93_K9me2_peak_275h
PS15m_ct1	3625151	3631740	6590	3628988	218	41.5049	2.915	40.4667	R10p93_K9me2_peak_275i
PS15m_ct1	3625151	3631740	6590	3629467	307	90.4733	4.09963	89.2075	R10p93_K9me2_peak_275j
PS15m_ct1	3625151	3631740	6590	3630062	352	118.89	4.66702	117.521	R10p93_K9me2_peak_275k
PS15m_ct1	3625151	3631740	6590	3630548	436	118.497	3.85829	117.127	R10p93_K9me2_peak_275l
PS15m_ct1	3625151	3631740	6590	3630893	508	62.5872	2.3244	61.4442	R10p93_K9me2_peak_275m
PS15m_ct1	3625151	3631740	6590	3631533	293	34.9762	2.26371	33.9751	R10p93_K9me2_peak_275n
PS15m_ct1	3653674	3657274	3601	3653785	136	6.88273	1.59344	6.05506	R10p93_K9me2_peak_276a
PS15m_ct1	3653674	3657274	3601	3654206	251	58.1175	3.35424	56.9951	R10p93_K9me2_peak_276b
PS15m_ct1	3653674	3657274	3601	3654677	304	88.6205	4.0597	87.3622	R10p93_K9me2_peak_276c
PS15m_ct1	3653674	3657274	3601	3655202	292	81.3382	3.89997	80.1104	R10p93_K9me2_peak_276d
PS15m_ct1	3653674	3657274	3601	3655739	384	142.047	5.12454	140.601	R10p93_K9me2_peak_276e
PS15m_ct1	3653674	3657274	3601	3656167	196	31.6038	2.62217	30.6196	R10p93_K9me2_peak_276f
PS15m_ct1	3653674	3657274	3601	3656553	244	54.429	3.26107	53.3246	R10p93_K9me2_peak_276g
PS15m_ct1	3653674	3657274	3601	3657079	245	54.9506	3.27438	53.8437	R10p93_K9me2_peak_276h
PS15m_ct1	3657460	3671633	14174	3657678	321	99.2848	4.28598	97.9847	R10p93_K9me2_peak_277a
PS15m_ct1	3657460	3671633	14174	3658039	354	121.078	4.72522	119.699	R10p93_K9me2_peak_277b
PS15m_ct1	3657460	3671633	14174	3658291	244	54.429	3.26107	53.3246	R10p93_K9me2_peak_277c
PS15m_ct1	3657460	3671633	14174	3658949	272	69.6779	3.63376	68.5013	R10p93_K9me2_peak_277d
PS15m_ct1	3657460	3671633	14174	3659261	225	44.8597	3.00817	43.804	R10p93_K9me2_peak_277e
PS15m_ct1	3657460	3671633	14174	3659615	187	27.8516	2.50237	26.8888	R10p93_K9me2_peak_277f
PS15m_ct1	3657460	3671633	14174	3659928	189	28.6697	2.52899	27.7021	R10p93_K9me2_peak_277g
PS15m_ct1	3657460	3671633	14174	3660744	346	115.668	4.61874	114.308	R10p93_K9me2_peak_277h
PS15m_ct1	3657460	3671633	14174	3661282	256	60.8036	3.4208	59.6684	R10p93_K9me2_peak_277i
PS15m_ct1	3657460	3671633	14174	3661720	297	84.3471	3.96653	83.1065	R10p93_K9me2_peak_277j
PS15m_ct1	3657460	3671633	14174	3662027	279	73.6892	3.72694	72.4946	R10p93_K9me2_peak_277k
PS15m_ct1	3657460	3671633	14174	3662387	458	197.955	6.10951	196.361	R10p93_K9me2_peak_277l
PS15m_ct1	3657460	3671633	14174	3662759	716	429.211	9.54362	427.233	R10p93_K9me2_peak_277m
PS15m_ct1	3657460	3671633	14174	3663367	755	468.113	10.0627	466.076	R10p93_K9me2_peak_277n
PS15m_ct1	3657460	3671633	14174	3664153	902	622.254	12.0194	619.969	R10p93_K9me2_peak_277o
PS15m_ct1	3657460	3671633	14174	3664792	697	410.589	9.29072	408.638	R10p93_K9me2_peak_277p
PS15m_ct1	3657460	3671633	14174	3665151	343	113.66	4.57881	112.306	R10p93_K9me2_peak_277q
PS15m_ct1	3657460	3671633	14174	3665480	519	247.98	6.92145	246.284	R10p93_K9me2_peak_277r
PS15m_ct1	3657460	3671633	14174	3666010	308	91.0937	4.11294	89.8254	R10p93_K9me2_peak_277s
PS15m_ct1	3657460	3671633	14174	3666449	266	66.3013	3.5539	65.1401	R10p93_K9me2_peak_277t
PS15m_ct1	3657460	3671633	14174	3666953	410	161.043	5.47061	159.543	R10p93_K9me2_peak_277u
PS15m_ct1	3657460	3671633	14174	3667663	440	183.845	5.86993	182.285	R10p93_K9me2_peak_277v
PS15m_ct1	3657460	3671633	14174	3668701	575	296.651	7.66684	294.871	R10p93_K9me2_peak_277w
PS15m_ct1	3657460	3671633	14174	3669068	564	286.897	7.52043	285.133	R10p93_K9me2_peak_277x
PS15m_ct1	3657460	3671633	14174	3669773	727	440.092	9.69003	438.098	R10p93_K9me2_peak_277y
PS15m_ct1	3657460	3671633	14174	3670076	562	285.133	7.4938	283.372	R10p93_K9me2_peak_277z
PS15m_ct1	3657460	3671633	14174	3670833	1560	1422.09	20.7777	1419.15	R10p93_K9me2_peak_277ba
PS15m_ct1	3657460	3671633	14174	3671454	507	178.859	4.91317	177.312	R10p93_K9me2_peak_277bb
PS15m_ct1	3742454	3761146	18693	3742672	204	35.0877	2.72865	34.0843	R10p93_K9me2_peak_278a
PS15m_ct1	3742454	3761146	18693	3743431	292	81.3382	3.89997	80.1104	R10p93_K9me2_peak_278b
PS15m_ct1	3742454	3761146	18693	3743717	249	57.0549	3.32762	55.9376	R10p93_K9me2_peak_278c
PS15m_ct1	3742454	3761146	18693	3744242	590	310.099	7.8665	308.298	R10p93_K9me2_peak_278d
PS15m_ct1	3742454	3761146	18693	3744733	241	52.8744	3.22114	51.7777	R10p93_K9me2_peak_278e
PS15m_ct1	3742454	3761146	18693	3745099	182	25.8465	2.43582	24.8955	R10p93_K9me2_peak_278f
PS15m_ct1	3742454	3761146	18693	3745761	807	521.334	10.7549	519.211	R10p93_K9me2_peak_278g
PS15m_ct1	3742454	3761146	18693	3746657	244	54.429	3.26107	53.3246	R10p93_K9me2_peak_278h
PS15m_ct1	3742454	3761146	18693	3746981	267	66.86	3.56721	65.6963	R10p93_K9me2_peak_278i
PS15m_ct1	3742454	3761146	18693	3747309	224	44.3747	2.99486	43.3214	R10p93_K9me2_peak_278j
PS15m_ct1	3742454	3761146	18693	3748125	472	209.141	6.29586	207.522	R10p93_K9me2_peak_278k
PS15m_ct1	3742454	3761146	18693	3748378	402	155.12	5.36413	153.636	R10p93_K9me2_peak_278l
PS15m_ct1	3742454	3761146	18693	3749198	511	241.234	6.81497	239.551	R10p93_K9me2_peak_278m
PS15m_ct1	3742454	3761146	18693	3749539	277	72.5353	3.70032	71.3459	R10p93_K9me2_peak_278n
PS15m_ct1	3742454	3761146	18693	3750099	295	83.1392	3.9399	81.9037	R10p93_K9me2_peak_278o
PS15m_ct1	3742454	3761146	18693	3750491	445	187.733	5.93648	186.163	R10p93_K9me2_peak_278p
PS15m_ct1	3742454	3761146	18693	3751075	328	103.79	4.37915	102.473	R10p93_K9me2_peak_278q
PS15m_ct1	3742454	3761146	18693	3751668	488	222.145	6.50883	220.499	R10p93_K9me2_peak_278r
PS15m_ct1	3742454	3761146	18693	3752683	726	439.1	9.67672	437.107	R10p93_K9me2_peak_278s
PS15m_ct1	3742454	3761146	18693	3753352	1415	1065.06	14.1354	1062.28	R10p93_K9me2_peak_278t
PS15m_ct1	3742454	3761146	18693	3754256	200	33.3286	2.67541	32.3348	R10p93_K9me2_peak_278u
PS15m_ct1	3742454	3761146	18693	3754899	278	73.1115	3.71363	71.9195	R10p93_K9me2_peak_278v
PS15m_ct1	3742454	3761146	18693	3755331	249	57.0549	3.32762	55.9376	R10p93_K9me2_peak_278w
PS15m_ct1	3742454	3761146	18693	3755490	316	96.107	4.21942	94.8192	R10p93_K9me2_peak_278x
PS15m_ct1	3742454	3761146	18693	3755840	310	92.3387	4.13956	91.0656	R10p93_K9me2_peak_278y
PS15m_ct1	3742454	3761146	18693	3756019	334	107.703	4.45901	106.371	R10p93_K9me2_peak_278z
PS15m_ct1	3742454	3761146	18693	3756293	197	32.0317	2.63548	31.0451	R10p93_K9me2_peak_278ba
PS15m_ct1	3742454	3761146	18693	3756884	981	709.504	13.0709	707.09	R10p93_K9me2_peak_278bb
PS15m_ct1	3742454	3761146	18693	3757148	599	318.247	7.98629	316.434	R10p93_K9me2_peak_278bc
PS15m_ct1	3742454	3761146	18693	3757881	292	81.3382	3.89997	80.1104	R10p93_K9me2_peak_278bd
PS15m_ct1	3742454	3761146	18693	3758428	492	225.432	6.56207	223.779	R10p93_K9me2_peak_278be
PS15m_ct1	3742454	3761146	18693	3758877	324	101.208	4.32591	99.9001	R10p93_K9me2_peak_278bf
PS15m_ct1	3742454	3761146	18693	3759202	295	83.1392	3.9399	81.9037	R10p93_K9me2_peak_278bg
PS15m_ct1	3742454	3761146	18693	3759923	199	32.8942	2.6621	31.9028	R10p93_K9me2_peak_278bh
PS15m_ct1	3742454	3761146	18693	3760362	246	55.4741	3.28769	54.3645	R10p93_K9me2_peak_278bi
PS15m_ct1	3742454	3761146	18693	3760934	351	119.04	4.68529	117.668	R10p93_K9me2_peak_278bj
PS15m_ct1	3761679	3761940	262	3761837	157	16.7331	2.10306	15.8369	R10p93_K9me2_peak_279
PS15m_ct1	3762454	3762679	226	3762562	165	19.4771	2.20954	18.5641	R10p93_K9me2_peak_280
PS15m_ct1	3788303	3788502	200	3788399	203	19.0899	2.01219	18.1808	R10p93_K9me2_peak_281
PS15m_ct1	3788941	3795264	6324	3789072	290	36.4698	2.3216	35.4589	R10p93_K9me2_peak_282a
PS15m_ct1	3788941	3795264	6324	3789393	216	37.6479	2.75632	36.632	R10p93_K9me2_peak_282b
PS15m_ct1	3788941	3795264	6324	3789843	812	526.53	10.8214	524.398	R10p93_K9me2_peak_282c
PS15m_ct1	3788941	3795264	6324	3790227	485	219.689	6.4689	218.048	R10p93_K9me2_peak_282d
PS15m_ct1	3788941	3795264	6324	3790859	517	246.288	6.89483	244.596	R10p93_K9me2_peak_282e
PS15m_ct1	3788941	3795264	6324	3791317	403	155.857	5.37744	154.371	R10p93_K9me2_peak_282f
PS15m_ct1	3788941	3795264	6324	3791869	949	673.817	12.645	671.454	R10p93_K9me2_peak_282g
PS15m_ct1	3788941	3795264	6324	3792260	349	117.687	4.65867	116.32	R10p93_K9me2_peak_282h
PS15m_ct1	3788941	3795264	6324	3792855	172	22.0136	2.30271	21.0852	R10p93_K9me2_peak_282i
PS15m_ct1	3788941	3795264	6324	3793259	202	34.2039	2.70203	33.2054	R10p93_K9me2_peak_282j
PS15m_ct1	3788941	3795264	6324	3793644	180	25.0607	2.4092	24.1144	R10p93_K9me2_peak_282k
PS15m_ct1	3788941	3795264	6324	3794101	194	30.7544	2.59555	29.7749	R10p93_K9me2_peak_282l
PS15m_ct1	3788941	3795264	6324	3794411	187	25.0349	2.36378	24.0906	R10p93_K9me2_peak_282m
PS15m_ct1	3788941	3795264	6324	3794939	201	33.7652	2.68872	32.769	R10p93_K9me2_peak_282n
PS15m_ct1	3795439	3802579	7141	3795826	359	124.499	4.79178	123.108	R10p93_K9me2_peak_283a
PS15m_ct1	3795439	3802579	7141	3796299	262	64.0825	3.50066	62.9316	R10p93_K9me2_peak_283b
PS15m_ct1	3795439	3802579	7141	3797029	114	5.17927	1.53071	4.36649	R10p93_K9me2_peak_283c
PS15m_ct1	3795439	3802579	7141	3797395	228	46.3263	3.0481	45.2628	R10p93_K9me2_peak_283d
PS15m_ct1	3795439	3802579	7141	3797896	307	90.4733	4.09963	89.2075	R10p93_K9me2_peak_283e
PS15m_ct1	3795439	3802579	7141	3798608	355	121.76	4.73853	120.378	R10p93_K9me2_peak_283f
PS15m_ct1	3795439	3802579	7141	3798999	271	69.1111	3.62045	67.9371	R10p93_K9me2_peak_283g
PS15m_ct1	3795439	3802579	7141	3799389	198	32.4619	2.64879	31.4729	R10p93_K9me2_peak_283h
PS15m_ct1	3795439	3802579	7141	3799786	226	45.3467	3.02148	44.2884	R10p93_K9me2_peak_283i
PS15m_ct1	3795439	3802579	7141	3800425	224	44.3747	2.99486	43.3214	R10p93_K9me2_peak_283j
PS15m_ct1	3795439	3802579	7141	3800577	221	42.9311	2.95493	41.8853	R10p93_K9me2_peak_283k
PS15m_ct1	3795439	3802579	7141	3800894	282	75.4317	3.76687	74.2294	R10p93_K9me2_peak_283l
PS15m_ct1	3795439	3802579	7141	3801140	198	32.4619	2.64879	31.4729	R10p93_K9me2_peak_283m
PS15m_ct1	3795439	3802579	7141	3801505	265	65.7441	3.54059	64.5855	R10p93_K9me2_peak_283n
PS15m_ct1	3795439	3802579	7141	3801781	161	15.7738	2.02917	14.8839	R10p93_K9me2_peak_283o
PS15m_ct1	3795439	3802579	7141	3802274	421	103.883	3.5673	102.566	R10p93_K9me2_peak_283p
PS15m_ct1	3838903	3839112	210	3839013	150	14.4736	2.00988	13.5919	R10p93_K9me2_peak_284
PS15m_ct1	3840217	3848567	8351	3840422	265	65.7441	3.54059	64.5855	R10p93_K9me2_peak_285a
PS15m_ct1	3840217	3848567	8351	3840929	393	148.539	5.24433	147.074	R10p93_K9me2_peak_285b
PS15m_ct1	3840217	3848567	8351	3841403	232	48.308	3.10134	47.2344	R10p93_K9me2_peak_285c
PS15m_ct1	3840217	3848567	8351	3841941	436	180.752	5.81668	179.2	R10p93_K9me2_peak_285d
PS15m_ct1	3840217	3848567	8351	3842721	237	50.8268	3.1679	49.7403	R10p93_K9me2_peak_285e
PS15m_ct1	3840217	3848567	8351	3842949	314	94.8454	4.1928	93.5624	R10p93_K9me2_peak_285f
PS15m_ct1	3840217	3848567	8351	3843257	284	76.6009	3.79349	75.3936	R10p93_K9me2_peak_285g
PS15m_ct1	3840217	3848567	8351	3843950	885	603.862	11.7931	601.606	R10p93_K9me2_peak_285h
PS15m_ct1	3840217	3848567	8351	3844653	313	94.2166	4.17949	92.9362	R10p93_K9me2_peak_285i
PS15m_ct1	3840217	3848567	8351	3845520	468	205.926	6.24262	204.314	R10p93_K9me2_peak_285j
PS15m_ct1	3840217	3848567	8351	3845781	413	163.282	5.51054	161.775	R10p93_K9me2_peak_285k
PS15m_ct1	3840217	3848567	8351	3846130	577	298.434	7.69346	296.652	R10p93_K9me2_peak_285l
PS15m_ct1	3840217	3848567	8351	3846517	498	230.388	6.64193	228.726	R10p93_K9me2_peak_285m
PS15m_ct1	3840217	3848567	8351	3847096	362	126.566	4.83171	125.169	R10p93_K9me2_peak_285n
PS15m_ct1	3840217	3848567	8351	3847432	311	92.9633	4.15287	91.6877	R10p93_K9me2_peak_285o
PS15m_ct1	3840217	3848567	8351	3847763	623	340.259	8.30574	338.413	R10p93_K9me2_peak_285p
PS15m_ct1	3840217	3848567	8351	3848194	1107	854.292	14.748	851.684	R10p93_K9me2_peak_285q
PS15m_ct1	3859489	3862950	3462	3859584	202	15.0947	1.83972	14.2107	R10p93_K9me2_peak_286a
PS15m_ct1	3859489	3862950	3462	3860062	234	41.631	2.79883	40.5927	R10p93_K9me2_peak_286b
PS15m_ct1	3859489	3862950	3462	3860111	258	54.2639	3.13352	53.162	R10p93_K9me2_peak_286c
PS15m_ct1	3859489	3862950	3462	3860645	230	43.1432	2.89235	42.0973	R10p93_K9me2_peak_286d
PS15m_ct1	3859489	3862950	3462	3861107	249	52.8817	3.15131	51.785	R10p93_K9me2_peak_286e
PS15m_ct1	3859489	3862950	3462	3861390	209	27.6082	2.35694	26.6477	R10p93_K9me2_peak_286f
PS15m_ct1	3859489	3862950	3462	3861733	294	74.6733	3.61754	73.476	R10p93_K9me2_peak_286g
PS15m_ct1	3859489	3862950	3462	3862114	328	99.0552	4.19719	97.7574	R10p93_K9me2_peak_286h
PS15m_ct1	3859489	3862950	3462	3862493	179	23.0226	2.31208	22.0897	R10p93_K9me2_peak_286i
PS15m_ct1	3859489	3862950	3462	3862822	182	24.0357	2.34485	23.0962	R10p93_K9me2_peak_286j
PS15m_ct1	3863319	3863621	303	3863512	216	39.0409	2.81906	38.0176	R10p93_K9me2_peak_287
PS15m_ct1	3889864	3890117	254	3889986	154	11.0634	1.79461	10.2053	R10p93_K9me2_peak_288
PS15m_ct1	3890291	3901085	10795	3890448	228	33.1318	2.48591	32.1403	R10p93_K9me2_peak_289a
PS15m_ct1	3890291	3901085	10795	3890914	234	32.9026	2.44419	31.9112	R10p93_K9me2_peak_289b
PS15m_ct1	3890291	3901085	10795	3891318	219	38.0638	2.75289	37.0455	R10p93_K9me2_peak_289c
PS15m_ct1	3890291	3901085	10795	3891903	345	114.997	4.60543	113.639	R10p93_K9me2_peak_289d
PS15m_ct1	3890291	3901085	10795	3892299	343	113.66	4.57881	112.306	R10p93_K9me2_peak_289e
PS15m_ct1	3890291	3901085	10795	3892670	288	78.9576	3.84673	77.74	R10p93_K9me2_peak_289f
PS15m_ct1	3890291	3901085	10795	3893281	408	159.556	5.44399	158.06	R10p93_K9me2_peak_289g
PS15m_ct1	3890291	3901085	10795	3893733	368	130.732	4.91157	129.321	R10p93_K9me2_peak_289h
PS15m_ct1	3890291	3901085	10795	3894096	401	154.385	5.35082	152.903	R10p93_K9me2_peak_289i
PS15m_ct1	3890291	3901085	10795	3894444	352	80.5183	3.35526	79.2954	R10p93_K9me2_peak_289j
PS15m_ct1	3890291	3901085	10795	3894911	255	60.263	3.40748	59.1303	R10p93_K9me2_peak_289k
PS15m_ct1	3890291	3901085	10795	3895179	346	115.668	4.61874	114.308	R10p93_K9me2_peak_289l
PS15m_ct1	3890291	3901085	10795	3895596	755	468.113	10.0627	466.076	R10p93_K9me2_peak_289m
PS15m_ct1	3890291	3901085	10795	3896157	341	112.327	4.55219	110.978	R10p93_K9me2_peak_289n
PS15m_ct1	3890291	3901085	10795	3896505	362	126.566	4.83171	125.169	R10p93_K9me2_peak_289o
PS15m_ct1	3890291	3901085	10795	3896966	464	202.726	6.18938	201.122	R10p93_K9me2_peak_289p
PS15m_ct1	3890291	3901085	10795	3897049	463	201.929	6.17607	200.326	R10p93_K9me2_peak_289q
PS15m_ct1	3890291	3901085	10795	3897883	357	123.127	4.76515	121.741	R10p93_K9me2_peak_289r
PS15m_ct1	3890291	3901085	10795	3898112	342	112.993	4.5655	111.642	R10p93_K9me2_peak_289s
PS15m_ct1	3890291	3901085	10795	3898369	440	183.845	5.86993	182.285	R10p93_K9me2_peak_289t
PS15m_ct1	3890291	3901085	10795	3898675	203	34.6448	2.71534	33.6438	R10p93_K9me2_peak_289u
PS15m_ct1	3890291	3901085	10795	3899089	327	103.143	4.36584	101.828	R10p93_K9me2_peak_289v
PS15m_ct1	3890291	3901085	10795	3899307	380	139.191	5.0713	137.754	R10p93_K9me2_peak_289w
PS15m_ct1	3890291	3901085	10795	3899718	539	265.076	7.18766	263.348	R10p93_K9me2_peak_289x
PS15m_ct1	3890291	3901085	10795	3900365	220	42.4538	2.94162	41.4104	R10p93_K9me2_peak_289y
PS15m_ct1	3890291	3901085	10795	3900917	243	40.4941	2.6929	39.4634	R10p93_K9me2_peak_289z
PS15m_ct1	3964224	3964966	743	3964397	404	156.595	5.39075	155.107	R10p93_K9me2_peak_290
PS15m_ct1	3965103	3966927	1825	3965626	296	83.7424	3.95321	82.5043	R10p93_K9me2_peak_291a
PS15m_ct1	3965103	3966927	1825	3966216	734	447.055	9.78321	445.049	R10p93_K9me2_peak_291b
PS15m_ct1	3965103	3966927	1825	3966820	181	25.4524	2.42251	24.5037	R10p93_K9me2_peak_291c
PS15m_ct1	3967225	3969741	2517	3967391	362	126.566	4.83171	125.169	R10p93_K9me2_peak_292a
PS15m_ct1	3967225	3969741	2517	3967696	644	359.849	8.58526	357.973	R10p93_K9me2_peak_292b
PS15m_ct1	3967225	3969741	2517	3968250	196	31.6038	2.62217	30.6196	R10p93_K9me2_peak_292c
PS15m_ct1	3967225	3969741	2517	3968735	316	96.107	4.21942	94.8192	R10p93_K9me2_peak_292d
PS15m_ct1	3967225	3969741	2517	3969205	502	230.021	6.56541	228.36	R10p93_K9me2_peak_292e
PS15m_ct1	3967225	3969741	2517	3969581	199	32.8942	2.6621	31.9028	R10p93_K9me2_peak_292f
PS15m_ct1	3969949	3970217	269	3970196	109	2.97721	1.34891	2.18879	R10p93_K9me2_peak_293
PS15m_ct1	4013975	4021026	7052	4014031	179	3.60719	1.30501	2.81111	R10p93_K9me2_peak_294a
PS15m_ct1	4013975	4021026	7052	4014481	388	144.921	5.17778	143.467	R10p93_K9me2_peak_294b
PS15m_ct1	4013975	4021026	7052	4015095	390	146.365	5.2044	144.906	R10p93_K9me2_peak_294c
PS15m_ct1	4013975	4021026	7052	4015415	184	26.6416	2.46244	25.6858	R10p93_K9me2_peak_294d
PS15m_ct1	4013975	4021026	7052	4015700	384	142.047	5.12454	140.601	R10p93_K9me2_peak_294e
PS15m_ct1	4013975	4021026	7052	4016293	377	137.061	5.03136	135.63	R10p93_K9me2_peak_294f
PS15m_ct1	4013975	4021026	7052	4016802	431	176.909	5.75013	175.366	R10p93_K9me2_peak_294g
PS15m_ct1	4013975	4021026	7052	4017630	1357	1159.4	18.0756	1156.57	R10p93_K9me2_peak_294h
PS15m_ct1	4013975	4021026	7052	4018498	414	164.03	5.52385	162.522	R10p93_K9me2_peak_294i
PS15m_ct1	4013975	4021026	7052	4018830	337	109.677	4.49894	108.338	R10p93_K9me2_peak_294j
PS15m_ct1	4013975	4021026	7052	4019172	308	91.0937	4.11294	89.8254	R10p93_K9me2_peak_294k
PS15m_ct1	4013975	4021026	7052	4019529	233	48.8081	3.11465	47.7319	R10p93_K9me2_peak_294l
PS15m_ct1	4013975	4021026	7052	4019926	303	88.0057	4.04639	86.7499	R10p93_K9me2_peak_294m
PS15m_ct1	4013975	4021026	7052	4020264	273	68.5507	3.57732	67.3792	R10p93_K9me2_peak_294n
PS15m_ct1	4013975	4021026	7052	4020566	342	97.0754	3.9801	95.7851	R10p93_K9me2_peak_294o
PS15m_ct1	4013975	4021026	7052	4021012	174	4.79009	1.38502	3.98108	R10p93_K9me2_peak_294p
PS15m_ct1	4088604	4089035	432	4088721	108	4.05255	1.45084	3.25103	R10p93_K9me2_peak_295
PS15m_ct1	4089274	4090017	744	4089425	201	33.7652	2.68872	32.769	R10p93_K9me2_peak_296a
PS15m_ct1	4089274	4090017	744	4089756	587	307.396	7.82657	305.6	R10p93_K9me2_peak_296b
PS15m_ct1	4090230	4092916	2687	4090437	224	44.3747	2.99486	43.3214	R10p93_K9me2_peak_297a
PS15m_ct1	4090230	4092916	2687	4090757	206	35.9799	2.75527	34.9716	R10p93_K9me2_peak_297b
PS15m_ct1	4090230	4092916	2687	4091227	432	177.675	5.76344	176.131	R10p93_K9me2_peak_297c
PS15m_ct1	4090230	4092916	2687	4092184	282	75.4317	3.76687	74.2294	R10p93_K9me2_peak_297d
PS15m_ct1	4093132	4093776	645	4093276	259	62.4356	3.46073	61.2926	R10p93_K9me2_peak_298
PS15m_ct1	4093928	4095139	1212	4094108	114	5.17927	1.53071	4.36649	R10p93_K9me2_peak_299a
PS15m_ct1	4093928	4095139	1212	4094217	112	4.7891	1.50409	3.98009	R10p93_K9me2_peak_299b
PS15m_ct1	4093928	4095139	1212	4094486	109	4.23115	1.46415	3.42775	R10p93_K9me2_peak_299c
PS15m_ct1	4093928	4095139	1212	4094757	169	20.9114	2.26278	19.9897	R10p93_K9me2_peak_299d
PS15m_ct1	4112529	4116644	4116	4112903	356	122.443	4.75184	121.059	R10p93_K9me2_peak_300a
PS15m_ct1	4112529	4116644	4116	4113779	118	6.0024	1.58395	5.18217	R10p93_K9me2_peak_300b
PS15m_ct1	4112529	4116644	4116	4114028	126	7.81444	1.69043	6.97935	R10p93_K9me2_peak_300c
PS15m_ct1	4112529	4116644	4116	4114381	282	75.4317	3.76687	74.2294	R10p93_K9me2_peak_300d
PS15m_ct1	4112529	4116644	4116	4114570	327	103.143	4.36584	101.828	R10p93_K9me2_peak_300e
PS15m_ct1	4112529	4116644	4116	4114895	248	56.5262	3.31431	55.4114	R10p93_K9me2_peak_300f
PS15m_ct1	4112529	4116644	4116	4115158	202	34.2039	2.70203	33.2054	R10p93_K9me2_peak_300g
PS15m_ct1	4112529	4116644	4116	4115841	468	205.926	6.24262	204.314	R10p93_K9me2_peak_300h
PS15m_ct1	4116967	4117612	646	4117162	187	27.8516	2.50237	26.8888	R10p93_K9me2_peak_301a
PS15m_ct1	4116967	4117612	646	4117455	166	19.8319	2.22285	18.9166	R10p93_K9me2_peak_301b
PS15m_ct1	4152531	4152802	272	4152596	137	6.95876	1.59573	6.13099	R10p93_K9me2_peak_302
PS15m_ct1	4153067	4153280	214	4153181	144	12.6466	1.93002	11.7769	R10p93_K9me2_peak_303
PS15m_ct1	4153506	4154881	1376	4154004	245	54.9506	3.27438	53.8437	R10p93_K9me2_peak_304a
PS15m_ct1	4153506	4154881	1376	4154462	212	38.706	2.83513	37.6829	R10p93_K9me2_peak_304b
PS15m_ct1	4153506	4154881	1376	4154738	162	18.4284	2.16961	17.5215	R10p93_K9me2_peak_304c
PS15m_ct1	4155759	4164995	9237	4156008	203	34.6448	2.71534	33.6438	R10p93_K9me2_peak_305a
PS15m_ct1	4155759	4164995	9237	4156521	356	122.443	4.75184	121.059	R10p93_K9me2_peak_305b
PS15m_ct1	4155759	4164995	9237	4157134	1721	1638.67	22.9207	1635.67	R10p93_K9me2_peak_305c
PS15m_ct1	4155759	4164995	9237	4157761	377	137.061	5.03136	135.63	R10p93_K9me2_peak_305d
PS15m_ct1	4155759	4164995	9237	4158224	260	62.9829	3.47404	61.8373	R10p93_K9me2_peak_305e
PS15m_ct1	4155759	4164995	9237	4158856	259	62.4356	3.46073	61.2926	R10p93_K9me2_peak_305f
PS15m_ct1	4155759	4164995	9237	4159232	307	90.4733	4.09963	89.2075	R10p93_K9me2_peak_305g
PS15m_ct1	4155759	4164995	9237	4159667	242	53.3908	3.23445	52.2916	R10p93_K9me2_peak_305h
PS15m_ct1	4155759	4164995	9237	4159967	334	107.703	4.45901	106.371	R10p93_K9me2_peak_305i
PS15m_ct1	4155759	4164995	9237	4160271	470	207.532	6.26924	205.916	R10p93_K9me2_peak_305j
PS15m_ct1	4155759	4164995	9237	4160657	379	138.48	5.05799	137.045	R10p93_K9me2_peak_305k
PS15m_ct1	4155759	4164995	9237	4160921	321	99.2848	4.28598	97.9847	R10p93_K9me2_peak_305l
PS15m_ct1	4155759	4164995	9237	4161426	242	53.3908	3.23445	52.2916	R10p93_K9me2_peak_305m
PS15m_ct1	4155759	4164995	9237	4161841	122	6.8813	1.63719	6.05363	R10p93_K9me2_peak_305n
PS15m_ct1	4155759	4164995	9237	4162133	238	46.8	2.98612	45.7364	R10p93_K9me2_peak_305o
PS15m_ct1	4155759	4164995	9237	4162578	217	41.0335	2.90169	39.9978	R10p93_K9me2_peak_305p
PS15m_ct1	4155759	4164995	9237	4162943	264	65.1886	3.52728	64.0326	R10p93_K9me2_peak_305q
PS15m_ct1	4155759	4164995	9237	4163264	115	3.07826	1.34762	2.28803	R10p93_K9me2_peak_305r
PS15m_ct1	4155759	4164995	9237	4163547	167	20.1892	2.23616	19.2717	R10p93_K9me2_peak_305s
PS15m_ct1	4155759	4164995	9237	4164131	611	329.202	8.14602	327.373	R10p93_K9me2_peak_305t
PS15m_ct1	4155759	4164995	9237	4164475	152	15.1054	2.0365	14.2195	R10p93_K9me2_peak_305u
PS15m_ct1	4155759	4164995	9237	4164700	104	3.37571	1.3976	2.58163	R10p93_K9me2_peak_305v
PS15m_ct1	4155759	4164995	9237	4164859	151	14.7881	2.02319	13.9043	R10p93_K9me2_peak_305w
PS15m_ct1	4166193	4166454	262	4166247	101	2.9082	1.35767	2.11998	R10p93_K9me2_peak_306
PS15m_ct1	4203703	4204139	437	4203831	166	19.8319	2.22285	18.9166	R10p93_K9me2_peak_307
PS15m_ct1	4204569	4205009	441	4204666	127	8.05602	1.70374	7.21909	R10p93_K9me2_peak_308a
PS15m_ct1	4204569	4205009	441	4204864	121	6.65643	1.62388	5.83061	R10p93_K9me2_peak_308b
PS15m_ct1	4205337	4224111	18775	4205500	415	164.779	5.53716	163.269	R10p93_K9me2_peak_309a
PS15m_ct1	4205337	4224111	18775	4205678	401	154.385	5.35082	152.903	R10p93_K9me2_peak_309b
PS15m_ct1	4205337	4224111	18775	4206069	317	96.7398	4.23273	95.4496	R10p93_K9me2_peak_309c
PS15m_ct1	4205337	4224111	18775	4206393	446	154.113	4.79996	152.634	R10p93_K9me2_peak_309d
PS15m_ct1	4205337	4224111	18775	4206684	326	81.1075	3.56926	79.8821	R10p93_K9me2_peak_309e
PS15m_ct1	4205337	4224111	18775	4207329	196	31.6038	2.62217	30.6196	R10p93_K9me2_peak_309f
PS15m_ct1	4205337	4224111	18775	4207932	724	437.118	9.6501	435.127	R10p93_K9me2_peak_309g
PS15m_ct1	4205337	4224111	18775	4208682	218	41.5049	2.915	40.4667	R10p93_K9me2_peak_309h
PS15m_ct1	4205337	4224111	18775	4209007	308	91.0937	4.11294	89.8254	R10p93_K9me2_peak_309i
PS15m_ct1	4205337	4224111	18775	4209570	217	41.0335	2.90169	39.9978	R10p93_K9me2_peak_309j
PS15m_ct1	4205337	4224111	18775	4209977	325	101.851	4.33922	100.541	R10p93_K9me2_peak_309k
PS15m_ct1	4205337	4224111	18775	4210396	220	42.4538	2.94162	41.4104	R10p93_K9me2_peak_309l
PS15m_ct1	4205337	4224111	18775	4210693	245	54.9506	3.27438	53.8437	R10p93_K9me2_peak_309m
PS15m_ct1	4205337	4224111	18775	4211108	256	60.8036	3.4208	59.6684	R10p93_K9me2_peak_309n
PS15m_ct1	4205337	4224111	18775	4211427	285	77.1878	3.8068	75.9779	R10p93_K9me2_peak_309o
PS15m_ct1	4205337	4224111	18775	4212227	245	54.9506	3.27438	53.8437	R10p93_K9me2_peak_309p
PS15m_ct1	4205337	4224111	18775	4213081	300	86.17	4.00646	84.9216	R10p93_K9me2_peak_309q
PS15m_ct1	4205337	4224111	18775	4213723	775	488.405	10.3289	486.336	R10p93_K9me2_peak_309r
PS15m_ct1	4205337	4224111	18775	4214537	121	6.65643	1.62388	5.83061	R10p93_K9me2_peak_309s
PS15m_ct1	4205337	4224111	18775	4214747	159	17.4032	2.12968	16.5028	R10p93_K9me2_peak_309t
PS15m_ct1	4205337	4224111	18775	4215068	177	23.8999	2.36927	22.9605	R10p93_K9me2_peak_309u
PS15m_ct1	4205337	4224111	18775	4215457	164	19.125	2.19623	18.214	R10p93_K9me2_peak_309v
PS15m_ct1	4205337	4224111	18775	4215807	243	53.909	3.24776	52.8073	R10p93_K9me2_peak_309w
PS15m_ct1	4205337	4224111	18775	4216099	207	36.4291	2.76858	35.4182	R10p93_K9me2_peak_309x
PS15m_ct1	4205337	4224111	18775	4216651	190	29.0822	2.5423	28.1122	R10p93_K9me2_peak_309y
PS15m_ct1	4205337	4224111	18775	4216820	203	34.6448	2.71534	33.6438	R10p93_K9me2_peak_309z
PS15m_ct1	4205337	4224111	18775	4217270	175	23.1381	2.34265	22.2031	R10p93_K9me2_peak_309ba
PS15m_ct1	4205337	4224111	18775	4217633	192	29.9138	2.56892	28.9391	R10p93_K9me2_peak_309bb
PS15m_ct1	4205337	4224111	18775	4218350	175	23.1381	2.34265	22.2031	R10p93_K9me2_peak_309bc
PS15m_ct1	4205337	4224111	18775	4218652	470	207.532	6.26924	205.916	R10p93_K9me2_peak_309bd
PS15m_ct1	4205337	4224111	18775	4219223	246	55.4741	3.28769	54.3645	R10p93_K9me2_peak_309be
PS15m_ct1	4205337	4224111	18775	4219547	409	160.299	5.4573	158.801	R10p93_K9me2_peak_309bf
PS15m_ct1	4205337	4224111	18775	4220348	466	204.324	6.216	202.716	R10p93_K9me2_peak_309bg
PS15m_ct1	4205337	4224111	18775	4220730	411	161.788	5.48392	160.286	R10p93_K9me2_peak_309bh
PS15m_ct1	4205337	4224111	18775	4221614	827	513.096	10.0913	510.988	R10p93_K9me2_peak_309bi
PS15m_ct1	4205337	4224111	18775	4221974	317	96.7398	4.23273	95.4496	R10p93_K9me2_peak_309bj
PS15m_ct1	4205337	4224111	18775	4222495	439	183.07	5.85661	181.512	R10p93_K9me2_peak_309bk
PS15m_ct1	4205337	4224111	18775	4222777	243	53.909	3.24776	52.8073	R10p93_K9me2_peak_309bl
PS15m_ct1	4205337	4224111	18775	4223342	1148	902.783	15.2937	900.124	R10p93_K9me2_peak_309bm
PS15m_ct1	4205337	4224111	18775	4223765	472	209.141	6.29586	207.522	R10p93_K9me2_peak_309bn
PS15m_ct1	4271420	4276231	4812	4271576	189	28.6697	2.52899	27.7021	R10p93_K9me2_peak_310a
PS15m_ct1	4271420	4276231	4812	4271877	139	11.2043	1.86347	10.3444	R10p93_K9me2_peak_310b
PS15m_ct1	4271420	4276231	4812	4272199	215	40.0965	2.87507	39.0659	R10p93_K9me2_peak_310c
PS15m_ct1	4271420	4276231	4812	4272441	239	51.847	3.19452	50.7555	R10p93_K9me2_peak_310d
PS15m_ct1	4271420	4276231	4812	4272833	249	56.1528	3.28906	55.0405	R10p93_K9me2_peak_310e
PS15m_ct1	4271420	4276231	4812	4273604	394	149.266	5.25764	147.799	R10p93_K9me2_peak_310f
PS15m_ct1	4271420	4276231	4812	4274759	256	60.8036	3.4208	59.6684	R10p93_K9me2_peak_310g
PS15m_ct1	4271420	4276231	4812	4275694	952	677.143	12.6849	674.775	R10p93_K9me2_peak_310h
PS15m_ct1	4399758	4399957	200	4399857	113	4.98238	1.5174	4.17153	R10p93_K9me2_peak_311
PS15m_ct1	4401031	4401514	484	4401236	152	15.1054	2.0365	14.2195	R10p93_K9me2_peak_312
PS15m_ct1	4401715	4416964	15250	4401894	340	61.9565	2.87036	60.8161	R10p93_K9me2_peak_313a
PS15m_ct1	4401715	4416964	15250	4402592	464	202.726	6.18938	201.122	R10p93_K9me2_peak_313b
PS15m_ct1	4401715	4416964	15250	4403525	265	65.7441	3.54059	64.5855	R10p93_K9me2_peak_313c
PS15m_ct1	4401715	4416964	15250	4403842	288	78.9576	3.84673	77.74	R10p93_K9me2_peak_313d
PS15m_ct1	4401715	4416964	15250	4404116	314	94.8454	4.1928	93.5624	R10p93_K9me2_peak_313e
PS15m_ct1	4401715	4416964	15250	4404481	751	464.082	10.0095	462.051	R10p93_K9me2_peak_313f
PS15m_ct1	4401715	4416964	15250	4405084	336	109.018	4.48563	107.681	R10p93_K9me2_peak_313g
PS15m_ct1	4401715	4416964	15250	4405342	476	212.37	6.3491	210.744	R10p93_K9me2_peak_313h
PS15m_ct1	4401715	4416964	15250	4405866	452	193.217	6.02965	191.634	R10p93_K9me2_peak_313i
PS15m_ct1	4401715	4416964	15250	4406394	224	44.3747	2.99486	43.3214	R10p93_K9me2_peak_313j
PS15m_ct1	4401715	4416964	15250	4407014	1085	828.542	14.4552	825.964	R10p93_K9me2_peak_313k
PS15m_ct1	4401715	4416964	15250	4407653	271	69.1111	3.62045	67.9371	R10p93_K9me2_peak_313l
PS15m_ct1	4401715	4416964	15250	4407961	435	179.982	5.80337	178.432	R10p93_K9me2_peak_313m
PS15m_ct1	4401715	4416964	15250	4408274	402	155.12	5.36413	153.636	R10p93_K9me2_peak_313n
PS15m_ct1	4401715	4416964	15250	4408662	375	135.646	5.00474	134.22	R10p93_K9me2_peak_313o
PS15m_ct1	4401715	4416964	15250	4409271	327	103.143	4.36584	101.828	R10p93_K9me2_peak_313p
PS15m_ct1	4401715	4416964	15250	4409976	1352	1153.09	18.0091	1150.26	R10p93_K9me2_peak_313q
PS15m_ct1	4401715	4416964	15250	4410485	329	104.439	4.39246	103.119	R10p93_K9me2_peak_313r
PS15m_ct1	4401715	4416964	15250	4411035	644	359.849	8.58526	357.973	R10p93_K9me2_peak_313s
PS15m_ct1	4401715	4416964	15250	4411543	357	123.127	4.76515	121.741	R10p93_K9me2_peak_313t
PS15m_ct1	4401715	4416964	15250	4411727	322	99.9244	4.29929	98.6218	R10p93_K9me2_peak_313u
PS15m_ct1	4401715	4416964	15250	4412076	261	63.5318	3.48735	62.3836	R10p93_K9me2_peak_313v
PS15m_ct1	4401715	4416964	15250	4412342	332	106.394	4.43239	105.066	R10p93_K9me2_peak_313w
PS15m_ct1	4401715	4416964	15250	4413021	630	346.756	8.39892	344.899	R10p93_K9me2_peak_313x
PS15m_ct1	4401715	4416964	15250	4413412	634	350.483	8.45216	348.621	R10p93_K9me2_peak_313y
PS15m_ct1	4401715	4416964	15250	4413968	180	25.0607	2.4092	24.1144	R10p93_K9me2_peak_313z
PS15m_ct1	4401715	4416964	15250	4414599	478	213.99	6.37572	212.361	R10p93_K9me2_peak_313ba
PS15m_ct1	4401715	4416964	15250	4415062	257	61.346	3.43411	60.2081	R10p93_K9me2_peak_313bb
PS15m_ct1	4401715	4416964	15250	4415312	272	69.6779	3.63376	68.5013	R10p93_K9me2_peak_313bc
PS15m_ct1	4401715	4416964	15250	4415598	259	62.4356	3.46073	61.2926	R10p93_K9me2_peak_313bd
PS15m_ct1	4401715	4416964	15250	4416042	332	106.394	4.43239	105.066	R10p93_K9me2_peak_313be
PS15m_ct1	4401715	4416964	15250	4416742	509	239.556	6.78835	237.876	R10p93_K9me2_peak_313bf
PS15m_ct1	4417354	4418937	1584	4417549	256	60.8036	3.4208	59.6684	R10p93_K9me2_peak_314a
PS15m_ct1	4417354	4418937	1584	4418034	203	34.6448	2.71534	33.6438	R10p93_K9me2_peak_314b
PS15m_ct1	4417354	4418937	1584	4418439	1006	730.21	13.1612	727.767	R10p93_K9me2_peak_314c
PS15m_ct1	4417354	4418937	1584	4418644	1061	800.672	14.1357	798.13	R10p93_K9me2_peak_314d
PS15m_ct1	4419102	4421069	1968	4419378	334	107.703	4.45901	106.371	R10p93_K9me2_peak_315a
PS15m_ct1	4419102	4421069	1968	4419672	361	125.876	4.8184	124.481	R10p93_K9me2_peak_315b
PS15m_ct1	4419102	4421069	1968	4420296	1086	829.708	14.4685	827.129	R10p93_K9me2_peak_315c
PS15m_ct1	4421329	4421755	427	4421439	150	14.4736	2.00988	13.5919	R10p93_K9me2_peak_316
PS15m_ct1	4422268	4423140	873	4422492	121	6.65643	1.62388	5.83061	R10p93_K9me2_peak_317a
PS15m_ct1	4422268	4423140	873	4422774	580	301.115	7.73339	299.328	R10p93_K9me2_peak_317b
PS15m_ct1	4423365	4425699	2335	4423491	145	12.9438	1.94333	12.0722	R10p93_K9me2_peak_318a
PS15m_ct1	4423365	4425699	2335	4423896	407	158.814	5.43068	157.32	R10p93_K9me2_peak_318b
PS15m_ct1	4423365	4425699	2335	4424771	301	80.4939	3.77326	79.271	R10p93_K9me2_peak_318c
PS15m_ct1	4423365	4425699	2335	4425171	528	224.003	5.99825	222.354	R10p93_K9me2_peak_318d
PS15m_ct1	4423365	4425699	2335	4425470	362	93.2828	3.67917	92.0071	R10p93_K9me2_peak_318e
PS15m_ct1	4426111	4426767	657	4426320	144	12.6466	1.93002	11.7769	R10p93_K9me2_peak_319a
PS15m_ct1	4426111	4426767	657	4426588	157	16.7331	2.10306	15.8369	R10p93_K9me2_peak_319b
PS15m_ct1	4460693	4460909	217	4460804	119	6.21696	1.59726	5.39485	R10p93_K9me2_peak_320
PS15m_ct1	4461200	4461781	582	4461308	148	13.8531	1.98326	12.9754	R10p93_K9me2_peak_321a
PS15m_ct1	4461200	4461781	582	4461745	103	3.21601	1.38429	2.42386	R10p93_K9me2_peak_321b
PS15m_ct1	4462246	4488886	26641	4462740	503	178.504	4.94185	176.958	R10p93_K9me2_peak_322a
PS15m_ct1	4462246	4488886	26641	4463131	431	155.804	5.0187	154.32	R10p93_K9me2_peak_322b
PS15m_ct1	4462246	4488886	26641	4463376	493	226.256	6.57538	224.601	R10p93_K9me2_peak_322c
PS15m_ct1	4462246	4488886	26641	4464152	234	49.31	3.12796	48.2312	R10p93_K9me2_peak_322d
PS15m_ct1	4462246	4488886	26641	4464658	494	227.08	6.58869	225.425	R10p93_K9me2_peak_322e
PS15m_ct1	4462246	4488886	26641	4465016	455	195.581	6.06958	193.993	R10p93_K9me2_peak_322f
PS15m_ct1	4462246	4488886	26641	4465324	292	81.3382	3.89997	80.1104	R10p93_K9me2_peak_322g
PS15m_ct1	4462246	4488886	26641	4465706	358	123.812	4.77846	122.424	R10p93_K9me2_peak_322h
PS15m_ct1	4462246	4488886	26641	4466760	1025	759.311	13.6566	756.826	R10p93_K9me2_peak_322i
PS15m_ct1	4462246	4488886	26641	4466988	1152	907.548	15.347	904.884	R10p93_K9me2_peak_322j
PS15m_ct1	4462246	4488886	26641	4467563	586	306.496	7.81326	304.701	R10p93_K9me2_peak_322k
PS15m_ct1	4462246	4488886	26641	4468211	1063	802.986	14.1624	800.441	R10p93_K9me2_peak_322l
PS15m_ct1	4462246	4488886	26641	4468446	1084	827.376	14.4419	824.8	R10p93_K9me2_peak_322m
PS15m_ct1	4462246	4488886	26641	4469032	583	303.802	7.77332	302.011	R10p93_K9me2_peak_322n
PS15m_ct1	4462246	4488886	26641	4469670	1013	745.644	13.4968	743.18	R10p93_K9me2_peak_322o
PS15m_ct1	4462246	4488886	26641	4469908	1158	914.707	15.4269	912.037	R10p93_K9me2_peak_322p
PS15m_ct1	4462246	4488886	26641	4470489	585	305.598	7.79995	303.804	R10p93_K9me2_peak_322q
PS15m_ct1	4462246	4488886	26641	4471145	1065	805.301	14.189	802.753	R10p93_K9me2_peak_322r
PS15m_ct1	4462246	4488886	26641	4471370	1195	959.15	15.9193	956.443	R10p93_K9me2_peak_322s
PS15m_ct1	4462246	4488886	26641	4471938	632	348.618	8.42554	346.759	R10p93_K9me2_peak_322t
PS15m_ct1	4462246	4488886	26641	4472598	1054	792.588	14.0426	790.057	R10p93_K9me2_peak_322u
PS15m_ct1	4462246	4488886	26641	4472823	1190	953.115	15.8528	950.413	R10p93_K9me2_peak_322v
PS15m_ct1	4462246	4488886	26641	4473395	575	296.651	7.66684	294.871	R10p93_K9me2_peak_322w
PS15m_ct1	4462246	4488886	26641	4474059	1099	844.906	14.6415	842.309	R10p93_K9me2_peak_322x
PS15m_ct1	4462246	4488886	26641	4474274	1168	926.669	15.56	923.989	R10p93_K9me2_peak_322y
PS15m_ct1	4462246	4488886	26641	4474861	585	305.598	7.79995	303.804	R10p93_K9me2_peak_322z
PS15m_ct1	4462246	4488886	26641	4475528	1111	858.994	14.8013	856.38	R10p93_K9me2_peak_322ba
PS15m_ct1	4462246	4488886	26641	4475732	1139	892.083	15.174	889.435	R10p93_K9me2_peak_322bb
PS15m_ct1	4462246	4488886	26641	4476994	1105	851.943	14.7214	849.337	R10p93_K9me2_peak_322bc
PS15m_ct1	4462246	4488886	26641	4477174	1080	822.717	14.3886	820.146	R10p93_K9me2_peak_322bd
PS15m_ct1	4462246	4488886	26641	4477827	528	255.633	7.04125	253.922	R10p93_K9me2_peak_322be
PS15m_ct1	4462246	4488886	26641	4478434	1072	813.417	14.2822	810.859	R10p93_K9me2_peak_322bf
PS15m_ct1	4462246	4488886	26641	4478672	1192	955.528	15.8794	952.824	R10p93_K9me2_peak_322bg
PS15m_ct1	4462246	4488886	26641	4479254	617	334.718	8.22588	332.88	R10p93_K9me2_peak_322bh
PS15m_ct1	4462246	4488886	26641	4479898	1037	773.038	13.8163	770.534	R10p93_K9me2_peak_322bi
PS15m_ct1	4462246	4488886	26641	4480121	1164	921.88	15.5067	919.204	R10p93_K9me2_peak_322bj
PS15m_ct1	4462246	4488886	26641	4480475	588	308.296	7.83988	306.498	R10p93_K9me2_peak_322bk
PS15m_ct1	4462246	4488886	26641	4480708	582	302.906	7.76001	301.116	R10p93_K9me2_peak_322bl
PS15m_ct1	4462246	4488886	26641	4481349	1036	771.892	13.803	769.389	R10p93_K9me2_peak_322bm
PS15m_ct1	4462246	4488886	26641	4481588	1106	853.117	14.7347	850.51	R10p93_K9me2_peak_322bn
PS15m_ct1	4462246	4488886	26641	4482169	638	354.222	8.5054	352.353	R10p93_K9me2_peak_322bo
PS15m_ct1	4462246	4488886	26641	4482815	1029	763.88	13.7098	761.389	R10p93_K9me2_peak_322bp
PS15m_ct1	4462246	4488886	26641	4483049	1134	886.152	15.1074	883.51	R10p93_K9me2_peak_322bq
PS15m_ct1	4462246	4488886	26641	4483642	615	332.877	8.19926	331.041	R10p93_K9me2_peak_322br
PS15m_ct1	4462246	4488886	26641	4484269	1051	789.129	14.0026	786.603	R10p93_K9me2_peak_322bs
PS15m_ct1	4462246	4488886	26641	4484503	1143	896.835	15.2272	894.182	R10p93_K9me2_peak_322bt
PS15m_ct1	4462246	4488886	26641	4485107	566	288.663	7.54705	286.896	R10p93_K9me2_peak_322bu
PS15m_ct1	4462246	4488886	26641	4485731	1026	760.452	13.6699	757.967	R10p93_K9me2_peak_322bv
PS15m_ct1	4462246	4488886	26641	4485968	1151	906.356	15.3337	903.694	R10p93_K9me2_peak_322bw
PS15m_ct1	4462246	4488886	26641	4486547	579	300.221	7.72008	298.435	R10p93_K9me2_peak_322bx
PS15m_ct1	4462246	4488886	26641	4487200	1045	782.223	13.9228	779.706	R10p93_K9me2_peak_322by
PS15m_ct1	4462246	4488886	26641	4487428	1229	1000.43	16.3719	997.691	R10p93_K9me2_peak_322bz
PS15m_ct1	4462246	4488886	26641	4488034	572	293.981	7.62691	292.206	R10p93_K9me2_peak_322ca
PS15m_ct1	4462246	4488886	26641	4488314	563	286.014	7.50711	284.252	R10p93_K9me2_peak_322cb
PS15m_ct1	4767300	4768610	1311	4767359	194	8.53271	1.55571	7.69364	R10p93_K9me2_peak_323a
PS15m_ct1	4767300	4768610	1311	4767674	226	36.4885	2.63714	35.4776	R10p93_K9me2_peak_323b
PS15m_ct1	4767300	4768610	1311	4768289	204	35.0877	2.72865	34.0843	R10p93_K9me2_peak_323c
PS15m_ct1	4768880	4771482	2603	4769054	240	52.3598	3.20783	51.2657	R10p93_K9me2_peak_324a
PS15m_ct1	4768880	4771482	2603	4769312	145	12.9438	1.94333	12.0722	R10p93_K9me2_peak_324b
PS15m_ct1	4768880	4771482	2603	4769937	457	197.163	6.0962	195.571	R10p93_K9me2_peak_324c
PS15m_ct1	4768880	4771482	2603	4770564	262	64.0825	3.50066	62.9316	R10p93_K9me2_peak_324d
PS15m_ct1	4768880	4771482	2603	4771372	140	11.4868	1.87678	10.6249	R10p93_K9me2_peak_324e
PS15m_ct1	4771689	4778582	6894	4771818	171	21.6437	2.2894	20.7175	R10p93_K9me2_peak_325a
PS15m_ct1	4771689	4778582	6894	4772152	244	54.429	3.26107	53.3246	R10p93_K9me2_peak_325b
PS15m_ct1	4771689	4778582	6894	4772461	154	15.7482	2.06313	14.8583	R10p93_K9me2_peak_325c
PS15m_ct1	4771689	4778582	6894	4772979	210	37.7891	2.80851	36.771	R10p93_K9me2_peak_325d
PS15m_ct1	4771689	4778582	6894	4773675	314	94.8454	4.1928	93.5624	R10p93_K9me2_peak_325e
PS15m_ct1	4771689	4778582	6894	4774200	192	29.9138	2.56892	28.9391	R10p93_K9me2_peak_325f
PS15m_ct1	4771689	4778582	6894	4774600	249	57.0549	3.32762	55.9376	R10p93_K9me2_peak_325g
PS15m_ct1	4771689	4778582	6894	4774818	263	64.6347	3.51397	63.4813	R10p93_K9me2_peak_325h
PS15m_ct1	4771689	4778582	6894	4775057	263	64.6347	3.51397	63.4813	R10p93_K9me2_peak_325i
PS15m_ct1	4771689	4778582	6894	4775938	452	193.217	6.02965	191.634	R10p93_K9me2_peak_325j
PS15m_ct1	4771689	4778582	6894	4776502	271	69.1111	3.62045	67.9371	R10p93_K9me2_peak_325k
PS15m_ct1	4771689	4778582	6894	4777286	298	84.9533	3.97984	83.7101	R10p93_K9me2_peak_325l
PS15m_ct1	4771689	4778582	6894	4777704	141	11.7723	1.89009	10.9085	R10p93_K9me2_peak_325m
PS15m_ct1	4771689	4778582	6894	4778056	222	43.4104	2.96824	42.3621	R10p93_K9me2_peak_325n
PS15m_ct1	4771689	4778582	6894	4778457	194	30.7544	2.59555	29.7749	R10p93_K9me2_peak_325o
PS15m_ct1	4779021	4779276	256	4779133	169	20.9114	2.26278	19.9897	R10p93_K9me2_peak_326
PS15m_ct1	4779620	4779937	318	4779745	158	17.0669	2.11637	16.1685	R10p93_K9me2_peak_327
PS15m_ct1	4791594	4791963	370	4791646	103	3.21601	1.38429	2.42386	R10p93_K9me2_peak_328
PS15m_ct1	4793130	4793455	326	4793265	155	16.0738	2.07644	15.1817	R10p93_K9me2_peak_329
PS15m_ct1	4794157	4795935	1779	4794300	261	63.5318	3.48735	62.3836	R10p93_K9me2_peak_330a
PS15m_ct1	4794157	4795935	1779	4794635	110	4.41346	1.47746	3.60822	R10p93_K9me2_peak_330b
PS15m_ct1	4794157	4795935	1779	4795112	121	6.65643	1.62388	5.83061	R10p93_K9me2_peak_330c
PS15m_ct1	4794157	4795935	1779	4795669	205	35.5327	2.74196	34.5269	R10p93_K9me2_peak_330d
PS15m_ct1	4796157	4806050	9894	4796369	166	19.8319	2.22285	18.9166	R10p93_K9me2_peak_331a
PS15m_ct1	4796157	4806050	9894	4797010	347	116.34	4.63205	114.977	R10p93_K9me2_peak_331b
PS15m_ct1	4796157	4806050	9894	4797332	250	57.5853	3.34093	56.4655	R10p93_K9me2_peak_331c
PS15m_ct1	4796157	4806050	9894	4797631	308	91.0937	4.11294	89.8254	R10p93_K9me2_peak_331d
PS15m_ct1	4796157	4806050	9894	4797992	281	74.8493	3.75356	73.6496	R10p93_K9me2_peak_331e
PS15m_ct1	4796157	4806050	9894	4798281	282	75.4317	3.76687	74.2294	R10p93_K9me2_peak_331f
PS15m_ct1	4796157	4806050	9894	4798641	203	34.6448	2.71534	33.6438	R10p93_K9me2_peak_331g
PS15m_ct1	4796157	4806050	9894	4799034	250	57.5853	3.34093	56.4655	R10p93_K9me2_peak_331h
PS15m_ct1	4796157	4806050	9894	4799244	298	84.9533	3.97984	83.7101	R10p93_K9me2_peak_331i
PS15m_ct1	4796157	4806050	9894	4799588	200	33.3286	2.67541	32.3348	R10p93_K9me2_peak_331j
PS15m_ct1	4796157	4806050	9894	4799832	260	62.9829	3.47404	61.8373	R10p93_K9me2_peak_331k
PS15m_ct1	4796157	4806050	9894	4800428	240	52.3598	3.20783	51.2657	R10p93_K9me2_peak_331l
PS15m_ct1	4796157	4806050	9894	4800891	297	84.3471	3.96653	83.1065	R10p93_K9me2_peak_331m
PS15m_ct1	4796157	4806050	9894	4801583	954	679.363	12.7115	676.992	R10p93_K9me2_peak_331n
PS15m_ct1	4796157	4806050	9894	4802316	704	417.424	9.38389	415.463	R10p93_K9me2_peak_331o
PS15m_ct1	4796157	4806050	9894	4802612	651	366.446	8.67844	364.559	R10p93_K9me2_peak_331p
PS15m_ct1	4796157	4806050	9894	4802865	702	415.468	9.35727	413.51	R10p93_K9me2_peak_331q
PS15m_ct1	4796157	4806050	9894	4803359	1838	1746.27	22.8333	1743.25	R10p93_K9me2_peak_331r
PS15m_ct1	4796157	4806050	9894	4804109	398	152.184	5.31088	150.709	R10p93_K9me2_peak_331s
PS15m_ct1	4796157	4806050	9894	4804843	468	205.926	6.24262	204.314	R10p93_K9me2_peak_331t
PS15m_ct1	4796157	4806050	9894	4805550	379	138.48	5.05799	137.045	R10p93_K9me2_peak_331u
PS15m_ct1	4806362	4819659	13298	4806578	468	205.926	6.24262	204.314	R10p93_K9me2_peak_332a
PS15m_ct1	4806362	4819659	13298	4807330	2659	2043.92	14.8013	2040.83	R10p93_K9me2_peak_332b
PS15m_ct1	4806362	4819659	13298	4808036	265	65.7441	3.54059	64.5855	R10p93_K9me2_peak_332c
PS15m_ct1	4806362	4819659	13298	4808063	281	74.8493	3.75356	73.6496	R10p93_K9me2_peak_332d
PS15m_ct1	4806362	4819659	13298	4808242	242	53.3908	3.23445	52.2916	R10p93_K9me2_peak_332e
PS15m_ct1	4806362	4819659	13298	4808682	315	95.4755	4.20611	94.1901	R10p93_K9me2_peak_332f
PS15m_ct1	4806362	4819659	13298	4808974	285	77.1878	3.8068	75.9779	R10p93_K9me2_peak_332g
PS15m_ct1	4806362	4819659	13298	4809406	322	99.9244	4.29929	98.6218	R10p93_K9me2_peak_332h
PS15m_ct1	4806362	4819659	13298	4809697	421	169.297	5.61703	167.775	R10p93_K9me2_peak_332i
PS15m_ct1	4806362	4819659	13298	4810084	431	176.909	5.75013	175.366	R10p93_K9me2_peak_332j
PS15m_ct1	4806362	4819659	13298	4810804	259	62.4356	3.46073	61.2926	R10p93_K9me2_peak_332k
PS15m_ct1	4806362	4819659	13298	4811237	606	324.625	8.07947	322.802	R10p93_K9me2_peak_332l
PS15m_ct1	4806362	4819659	13298	4811849	262	64.0825	3.50066	62.9316	R10p93_K9me2_peak_332m
PS15m_ct1	4806362	4819659	13298	4812440	327	103.143	4.36584	101.828	R10p93_K9me2_peak_332n
PS15m_ct1	4806362	4819659	13298	4812820	1342	1140.49	17.876	1137.66	R10p93_K9me2_peak_332o
PS15m_ct1	4806362	4819659	13298	4813374	362	126.566	4.83171	125.169	R10p93_K9me2_peak_332p
PS15m_ct1	4806362	4819659	13298	4814192	254	59.7241	3.39417	58.594	R10p93_K9me2_peak_332q
PS15m_ct1	4806362	4819659	13298	4814440	199	32.8942	2.6621	31.9028	R10p93_K9me2_peak_332r
PS15m_ct1	4806362	4819659	13298	4815031	358	123.812	4.77846	122.424	R10p93_K9me2_peak_332s
PS15m_ct1	4806362	4819659	13298	4815305	226	45.3467	3.02148	44.2884	R10p93_K9me2_peak_332t
PS15m_ct1	4806362	4819659	13298	4815655	327	103.143	4.36584	101.828	R10p93_K9me2_peak_332u
PS15m_ct1	4806362	4819659	13298	4816126	450	191.645	6.00303	190.066	R10p93_K9me2_peak_332v
PS15m_ct1	4806362	4819659	13298	4816366	468	205.926	6.24262	204.314	R10p93_K9me2_peak_332w
PS15m_ct1	4806362	4819659	13298	4816839	510	240.395	6.80166	238.713	R10p93_K9me2_peak_332x
PS15m_ct1	4806362	4819659	13298	4817350	787	398.615	7.52594	396.681	R10p93_K9me2_peak_332y
PS15m_ct1	4806362	4819659	13298	4817908	420	168.542	5.60371	167.021	R10p93_K9me2_peak_332z
PS15m_ct1	4806362	4819659	13298	4818324	353	120.397	4.71191	119.021	R10p93_K9me2_peak_332ba
PS15m_ct1	4806362	4819659	13298	4818602	240	52.3598	3.20783	51.2657	R10p93_K9me2_peak_332bb
PS15m_ct1	4806362	4819659	13298	4819152	165	19.4771	2.20954	18.5641	R10p93_K9me2_peak_332bc
PS15m_ct1	4806362	4819659	13298	4819550	141	11.7723	1.89009	10.9085	R10p93_K9me2_peak_332bd
PS15m_ct1	4819832	4820031	200	4819942	139	5.79382	1.51151	4.97547	R10p93_K9me2_peak_333
PS15m_ct1	4884945	4885903	959	4885094	123	7.10956	1.6505	6.28004	R10p93_K9me2_peak_334a
PS15m_ct1	4884945	4885903	959	4885521	183	26.2428	2.44913	25.2894	R10p93_K9me2_peak_334b
PS15m_ct1	4886045	4896228	10184	4886352	220	42.4538	2.94162	41.4104	R10p93_K9me2_peak_335a
PS15m_ct1	4886045	4896228	10184	4886619	207	36.4291	2.76858	35.4182	R10p93_K9me2_peak_335b
PS15m_ct1	4886045	4896228	10184	4887026	155	16.0738	2.07644	15.1817	R10p93_K9me2_peak_335c
PS15m_ct1	4886045	4896228	10184	4887496	207	36.4291	2.76858	35.4182	R10p93_K9me2_peak_335d
PS15m_ct1	4886045	4896228	10184	4887734	288	78.9576	3.84673	77.74	R10p93_K9me2_peak_335e
PS15m_ct1	4886045	4896228	10184	4888358	415	164.779	5.53716	163.269	R10p93_K9me2_peak_335f
PS15m_ct1	4886045	4896228	10184	4888812	161	18.084	2.1563	17.1793	R10p93_K9me2_peak_335g
PS15m_ct1	4886045	4896228	10184	4889227	189	28.6697	2.52899	27.7021	R10p93_K9me2_peak_335h
PS15m_ct1	4886045	4896228	10184	4889461	176	23.5178	2.35596	22.5806	R10p93_K9me2_peak_335i
PS15m_ct1	4886045	4896228	10184	4889844	176	23.5178	2.35596	22.5806	R10p93_K9me2_peak_335j
PS15m_ct1	4886045	4896228	10184	4890089	177	23.8999	2.36927	22.9605	R10p93_K9me2_peak_335k
PS15m_ct1	4886045	4896228	10184	4890379	145	12.9438	1.94333	12.0722	R10p93_K9me2_peak_335l
PS15m_ct1	4886045	4896228	10184	4890671	101	2.9082	1.35767	2.11998	R10p93_K9me2_peak_335m
PS15m_ct1	4886045	4896228	10184	4891232	2340	2527.71	31.1599	2524.56	R10p93_K9me2_peak_335n
PS15m_ct1	4886045	4896228	10184	4891751	1927	1925.25	25.6626	1922.19	R10p93_K9me2_peak_335o
PS15m_ct1	4886045	4896228	10184	4892377	840	555.868	11.1941	553.689	R10p93_K9me2_peak_335p
PS15m_ct1	4886045	4896228	10184	4893141	429	175.378	5.72351	173.84	R10p93_K9me2_peak_335q
PS15m_ct1	4886045	4896228	10184	4893640	321	99.2848	4.28598	97.9847	R10p93_K9me2_peak_335r
PS15m_ct1	4886045	4896228	10184	4893900	294	82.5374	3.92659	81.3044	R10p93_K9me2_peak_335s
PS15m_ct1	4886045	4896228	10184	4894149	300	86.17	4.00646	84.9216	R10p93_K9me2_peak_335t
PS15m_ct1	4886045	4896228	10184	4894979	826	541.147	11.0078	538.992	R10p93_K9me2_peak_335u
PS15m_ct1	4886045	4896228	10184	4895439	1393	896.6	10.7835	893.947	R10p93_K9me2_peak_335v
PS15m_ct1	4886045	4896228	10184	4896006	3099	2888.21	22.0092	2885.02	R10p93_K9me2_peak_335w
PS15m_ct10	102	543	442	284	392	147.813	5.23102	146.35	R10p93_K9me2_peak_336
PS15m_ct10	801	1479	679	939	190	29.0822	2.5423	28.1122	R10p93_K9me2_peak_337
PS15m_ct10	2646	3494	849	3005	114	5.17927	1.53071	4.36649	R10p93_K9me2_peak_338a
PS15m_ct10	2646	3494	849	3336	143	12.3522	1.91671	11.4845	R10p93_K9me2_peak_338b
PS15m_ct10	5821	6020	200	5915	136	10.375	1.82354	9.52107	R10p93_K9me2_peak_339
PS15m_ct10	6771	7031	261	6893	199	32.8942	2.6621	31.9028	R10p93_K9me2_peak_340
PS15m_ct10	174410	174609	200	174503	212	38.706	2.83513	37.6829	R10p93_K9me2_peak_341
PS15m_ct10	176522	178892	2371	176833	1061	800.672	14.1357	798.13	R10p93_K9me2_peak_342a
PS15m_ct10	176522	178892	2371	177198	179	24.6714	2.39589	23.7274	R10p93_K9me2_peak_342b
PS15m_ct10	176522	178892	2371	177384	187	27.8516	2.50237	26.8888	R10p93_K9me2_peak_342c
PS15m_ct10	176522	178892	2371	178076	231	47.8098	3.08803	46.7387	R10p93_K9me2_peak_342d
PS15m_ct10	176522	178892	2371	178544	216	40.564	2.88838	39.5308	R10p93_K9me2_peak_342e
PS15m_ct10	176522	178892	2371	178880	118	6.0024	1.58395	5.18217	R10p93_K9me2_peak_342f
PS15m_ct10	179073	180629	1557	179190	131	9.0549	1.75698	8.21039	R10p93_K9me2_peak_343a
PS15m_ct10	179073	180629	1557	179605	179	24.6714	2.39589	23.7274	R10p93_K9me2_peak_343b
PS15m_ct10	179073	180629	1557	179844	264	65.1886	3.52728	64.0326	R10p93_K9me2_peak_343c
PS15m_ct10	179073	180629	1557	180141	140	11.4868	1.87678	10.6249	R10p93_K9me2_peak_343d
PS15m_ct10	179073	180629	1557	180471	198	32.4619	2.64879	31.4729	R10p93_K9me2_peak_343e
PS15m_ct10	180766	186505	5740	181130	191	29.4969	2.55561	28.5245	R10p93_K9me2_peak_344a
PS15m_ct10	180766	186505	5740	181544	219	41.9784	2.92831	40.9376	R10p93_K9me2_peak_344b
PS15m_ct10	180766	186505	5740	181842	252	58.6513	3.36755	57.5263	R10p93_K9me2_peak_344c
PS15m_ct10	180766	186505	5740	182093	206	35.9799	2.75527	34.9716	R10p93_K9me2_peak_344d
PS15m_ct10	180766	186505	5740	182572	236	50.3194	3.15459	49.2354	R10p93_K9me2_peak_344e
PS15m_ct10	180766	186505	5740	183013	759	472.153	10.116	470.11	R10p93_K9me2_peak_344f
PS15m_ct10	180766	186505	5740	183880	322	99.9244	4.29929	98.6218	R10p93_K9me2_peak_344g
PS15m_ct10	180766	186505	5740	184227	239	51.847	3.19452	50.7555	R10p93_K9me2_peak_344h
PS15m_ct10	180766	186505	5740	184585	666	372.531	8.60425	370.635	R10p93_K9me2_peak_344i
PS15m_ct10	180766	186505	5740	185267	471	208.336	6.28255	206.719	R10p93_K9me2_peak_344j
PS15m_ct10	180766	186505	5740	186134	890	609.257	11.8596	606.992	R10p93_K9me2_peak_344k
PS15m_ct10	187974	188276	303	188114	118	6.0024	1.58395	5.18217	R10p93_K9me2_peak_345
PS15m_ct10	222534	222733	200	222703	163	18.7754	2.18292	17.8664	R10p93_K9me2_peak_346
PS15m_ct10	252726	255405	2680	253027	157	16.7331	2.10306	15.8369	R10p93_K9me2_peak_347a
PS15m_ct10	252726	255405	2680	253378	190	29.0822	2.5423	28.1122	R10p93_K9me2_peak_347b
PS15m_ct10	252726	255405	2680	253716	166	19.8319	2.22285	18.9166	R10p93_K9me2_peak_347c
PS15m_ct10	252726	255405	2680	254035	256	60.8036	3.4208	59.6684	R10p93_K9me2_peak_347d
PS15m_ct10	252726	255405	2680	254391	172	22.0136	2.30271	21.0852	R10p93_K9me2_peak_347e
PS15m_ct10	252726	255405	2680	254761	176	23.5178	2.35596	22.5806	R10p93_K9me2_peak_347f
PS15m_ct10	252726	255405	2680	255030	126	7.81444	1.69043	6.97935	R10p93_K9me2_peak_347g
PS15m_ct10	252726	255405	2680	255301	168	20.549	2.24947	19.6295	R10p93_K9me2_peak_347h
PS15m_ct10	255708	258171	2464	255841	252	58.6513	3.36755	57.5263	R10p93_K9me2_peak_348a
PS15m_ct10	255708	258171	2464	256193	250	57.5853	3.34093	56.4655	R10p93_K9me2_peak_348b
PS15m_ct10	255708	258171	2464	256599	350	118.363	4.67198	116.993	R10p93_K9me2_peak_348c
PS15m_ct10	255708	258171	2464	257173	241	52.8744	3.22114	51.7777	R10p93_K9me2_peak_348d
PS15m_ct10	255708	258171	2464	257512	185	27.0426	2.47575	26.0845	R10p93_K9me2_peak_348e
PS15m_ct10	255708	258171	2464	257728	165	19.4771	2.20954	18.5641	R10p93_K9me2_peak_348f
PS15m_ct10	255708	258171	2464	258037	192	29.9138	2.56892	28.9391	R10p93_K9me2_peak_348g
PS15m_ct10	258728	261900	3173	258942	246	55.4741	3.28769	54.3645	R10p93_K9me2_peak_349a
PS15m_ct10	258728	261900	3173	259490	230	47.3134	3.07472	46.2449	R10p93_K9me2_peak_349b
PS15m_ct10	258728	261900	3173	260186	209	37.3337	2.7952	36.3179	R10p93_K9me2_peak_349c
PS15m_ct10	258728	261900	3173	260434	200	33.3286	2.67541	32.3348	R10p93_K9me2_peak_349d
PS15m_ct10	258728	261900	3173	260693	333	107.048	4.4457	105.718	R10p93_K9me2_peak_349e
PS15m_ct10	258728	261900	3173	261492	1337	1134.2	17.8094	1131.38	R10p93_K9me2_peak_349f
PS15m_ct10	262178	264295	2118	262350	225	44.8597	3.00817	43.804	R10p93_K9me2_peak_350a
PS15m_ct10	262178	264295	2118	262901	252	58.6513	3.36755	57.5263	R10p93_K9me2_peak_350b
PS15m_ct10	262178	264295	2118	263159	191	29.4969	2.55561	28.5245	R10p93_K9me2_peak_350c
PS15m_ct10	262178	264295	2118	263564	257	61.346	3.43411	60.2081	R10p93_K9me2_peak_350d
PS15m_ct10	262178	264295	2118	263882	217	41.0335	2.90169	39.9978	R10p93_K9me2_peak_350e
PS15m_ct10	262178	264295	2118	264188	158	17.0669	2.11637	16.1685	R10p93_K9me2_peak_350f
PS15m_ct10	265963	266162	200	266046	130	8.80034	1.74367	7.9577	R10p93_K9me2_peak_351
PS15m_ct10	329311	329810	500	329596	666	351.596	7.9344	349.732	R10p93_K9me2_peak_352
PS15m_ct10	330105	333894	3790	330195	118	6.0024	1.58395	5.18217	R10p93_K9me2_peak_353a
PS15m_ct10	330105	333894	3790	330374	133	9.57354	1.78361	8.72524	R10p93_K9me2_peak_353b
PS15m_ct10	330105	333894	3790	330808	1176	936.265	15.6664	933.577	R10p93_K9me2_peak_353c
PS15m_ct10	330105	333894	3790	331322	259	62.4356	3.46073	61.2926	R10p93_K9me2_peak_353d
PS15m_ct10	330105	333894	3790	331894	287	78.3662	3.83342	77.1511	R10p93_K9me2_peak_353e
PS15m_ct10	330105	333894	3790	332644	380	139.191	5.0713	137.754	R10p93_K9me2_peak_353f
PS15m_ct10	330105	333894	3790	332964	241	52.8744	3.22114	51.7777	R10p93_K9me2_peak_353g
PS15m_ct10	330105	333894	3790	333090	248	56.5262	3.31431	55.4114	R10p93_K9me2_peak_353h
PS15m_ct10	330105	333894	3790	333450	251	58.1175	3.35424	56.9951	R10p93_K9me2_peak_353i
PS15m_ct10	330105	333894	3790	333771	143	12.3522	1.91671	11.4845	R10p93_K9me2_peak_353j
PS15m_ct10	334246	334649	404	334557	141	8.11	1.65937	7.27299	R10p93_K9me2_peak_354
PS15m_ct10	393765	394427	663	393877	170	21.2763	2.27609	20.3524	R10p93_K9me2_peak_355a
PS15m_ct10	393765	394427	663	394311	197	32.0317	2.63548	31.0451	R10p93_K9me2_peak_355b
PS15m_ct10	394607	395602	996	394956	660	374.975	8.79823	373.075	R10p93_K9me2_peak_356a
PS15m_ct10	394607	395602	996	395189	626	343.039	8.34568	341.189	R10p93_K9me2_peak_356b
PS15m_ct10	395854	401410	5557	395999	208	36.8804	2.78189	35.867	R10p93_K9me2_peak_357a
PS15m_ct10	395854	401410	5557	396616	1498	1340.57	19.9524	1337.66	R10p93_K9me2_peak_357b
PS15m_ct10	395854	401410	5557	397028	1244	1018.77	16.5716	1016.02	R10p93_K9me2_peak_357c
PS15m_ct10	395854	401410	5557	397498	136	10.375	1.82354	9.52107	R10p93_K9me2_peak_357d
PS15m_ct10	395854	401410	5557	397889	192	29.9138	2.56892	28.9391	R10p93_K9me2_peak_357e
PS15m_ct10	395854	401410	5557	398310	280	74.2685	3.74025	73.0713	R10p93_K9me2_peak_357f
PS15m_ct10	395854	401410	5557	399101	714	427.24	9.517	425.265	R10p93_K9me2_peak_357g
PS15m_ct10	395854	401410	5557	399683	343	113.66	4.57881	112.306	R10p93_K9me2_peak_357h
PS15m_ct10	395854	401410	5557	400192	155	16.0738	2.07644	15.1817	R10p93_K9me2_peak_357i
PS15m_ct10	395854	401410	5557	400452	156	16.4021	2.08975	15.508	R10p93_K9me2_peak_357j
PS15m_ct10	395854	401410	5557	401229	169	20.9114	2.26278	19.9897	R10p93_K9me2_peak_357k
PS15m_ct10	476583	481245	4663	476741	195	31.178	2.60886	30.1961	R10p93_K9me2_peak_358a
PS15m_ct10	476583	481245	4663	477138	148	13.8531	1.98326	12.9754	R10p93_K9me2_peak_358b
PS15m_ct10	476583	481245	4663	477760	238	51.336	3.18121	50.247	R10p93_K9me2_peak_358c
PS15m_ct10	476583	481245	4663	478259	347	116.34	4.63205	114.977	R10p93_K9me2_peak_358d
PS15m_ct10	476583	481245	4663	479063	200	33.3286	2.67541	32.3348	R10p93_K9me2_peak_358e
PS15m_ct10	476583	481245	4663	479534	329	104.439	4.39246	103.119	R10p93_K9me2_peak_358f
PS15m_ct10	476583	481245	4663	479832	484	218.872	6.45559	217.233	R10p93_K9me2_peak_358g
PS15m_ct10	476583	481245	4663	480653	268	67.4204	3.58052	66.254	R10p93_K9me2_peak_358h
PS15m_ct10	476583	481245	4663	481074	221	42.9311	2.95493	41.8853	R10p93_K9me2_peak_358i
PS15m_ct10	481467	483163	1697	481652	350	118.363	4.67198	116.993	R10p93_K9me2_peak_359a
PS15m_ct10	481467	483163	1697	481961	213	39.1675	2.84844	38.1419	R10p93_K9me2_peak_359b
PS15m_ct10	481467	483163	1697	482416	335	108.36	4.47232	107.025	R10p93_K9me2_peak_359c
PS15m_ct10	481467	483163	1697	482769	397	151.453	5.29757	149.98	R10p93_K9me2_peak_359d
PS15m_ct10	483399	488758	5360	483535	165	19.4771	2.20954	18.5641	R10p93_K9me2_peak_360a
PS15m_ct10	483399	488758	5360	483801	159	17.4032	2.12968	16.5028	R10p93_K9me2_peak_360b
PS15m_ct10	483399	488758	5360	484753	405	157.333	5.40406	155.843	R10p93_K9me2_peak_360c
PS15m_ct10	483399	488758	5360	485372	343	113.66	4.57881	112.306	R10p93_K9me2_peak_360d
PS15m_ct10	483399	488758	5360	486408	394	149.266	5.25764	147.799	R10p93_K9me2_peak_360e
PS15m_ct10	483399	488758	5360	486974	270	68.546	3.60714	67.3745	R10p93_K9me2_peak_360f
PS15m_ct10	483399	488758	5360	487723	581	302.01	7.7467	300.222	R10p93_K9me2_peak_360g
PS15m_ct10	483399	488758	5360	488260	213	39.1675	2.84844	38.1419	R10p93_K9me2_peak_360h
PS15m_ct10	483399	488758	5360	488646	146	11.0638	1.82517	10.2058	R10p93_K9me2_peak_360i
PS15m_ct10	489358	489625	268	489475	156	11.8935	1.83466	11.0297	R10p93_K9me2_peak_361
PS15m_ct10	581139	581418	280	581221	126	7.17247	1.6447	6.34287	R10p93_K9me2_peak_362
PS15m_ct10	581609	588602	6994	581778	436	180.752	5.81668	179.2	R10p93_K9me2_peak_363a
PS15m_ct10	581609	588602	6994	582033	136	10.375	1.82354	9.52107	R10p93_K9me2_peak_363b
PS15m_ct10	581609	588602	6994	582386	277	72.5353	3.70032	71.3459	R10p93_K9me2_peak_363c
PS15m_ct10	581609	588602	6994	582775	938	661.657	12.4985	659.312	R10p93_K9me2_peak_363d
PS15m_ct10	581609	588602	6994	583755	298	84.9533	3.97984	83.7101	R10p93_K9me2_peak_363e
PS15m_ct10	581609	588602	6994	584502	253	59.1868	3.38086	58.0594	R10p93_K9me2_peak_363f
PS15m_ct10	581609	588602	6994	584792	244	54.429	3.26107	53.3246	R10p93_K9me2_peak_363g
PS15m_ct10	581609	588602	6994	585337	302	87.3923	4.03308	86.139	R10p93_K9me2_peak_363h
PS15m_ct10	581609	588602	6994	585640	509	239.556	6.78835	237.876	R10p93_K9me2_peak_363i
PS15m_ct10	581609	588602	6994	586066	260	62.9829	3.47404	61.8373	R10p93_K9me2_peak_363j
PS15m_ct10	581609	588602	6994	586350	469	206.728	6.25593	205.115	R10p93_K9me2_peak_363k
PS15m_ct10	581609	588602	6994	586558	228	46.3263	3.0481	45.2628	R10p93_K9me2_peak_363l
PS15m_ct10	581609	588602	6994	587151	558	281.615	7.44056	279.86	R10p93_K9me2_peak_363m
PS15m_ct10	581609	588602	6994	587477	341	112.327	4.55219	110.978	R10p93_K9me2_peak_363n
PS15m_ct10	581609	588602	6994	587717	457	197.163	6.0962	195.571	R10p93_K9me2_peak_363o
PS15m_ct10	581609	588602	6994	587963	320	98.6465	4.27267	97.3489	R10p93_K9me2_peak_363p
PS15m_ct10	581609	588602	6994	588443	291	80.7408	3.88666	79.5155	R10p93_K9me2_peak_363q
PS15m_ct10	588939	589529	591	589108	135	10.1048	1.81023	9.25264	R10p93_K9me2_peak_364a
PS15m_ct10	588939	589529	591	589429	141	11.7723	1.89009	10.9085	R10p93_K9me2_peak_364b
PS15m_ct10	589810	590203	394	590088	162	18.4284	2.16961	17.5215	R10p93_K9me2_peak_365
PS15m_ct10	590447	591361	915	590847	353	115.761	4.53711	114.401	R10p93_K9me2_peak_366
PS15m_ct10	591547	592131	585	592006	213	39.1675	2.84844	38.1419	R10p93_K9me2_peak_367
PS15m_ct10	592926	598197	5272	593125	244	54.429	3.26107	53.3246	R10p93_K9me2_peak_368a
PS15m_ct10	592926	598197	5272	593760	441	184.621	5.88324	183.059	R10p93_K9me2_peak_368b
PS15m_ct10	592926	598197	5272	594718	898	617.914	11.9661	615.635	R10p93_K9me2_peak_368c
PS15m_ct10	592926	598197	5272	595079	518	247.134	6.90814	245.439	R10p93_K9me2_peak_368d
PS15m_ct10	592926	598197	5272	595353	406	158.073	5.41737	156.581	R10p93_K9me2_peak_368e
PS15m_ct10	592926	598197	5272	595951	201	33.7652	2.68872	32.769	R10p93_K9me2_peak_368f
PS15m_ct10	592926	598197	5272	596317	786	499.661	10.4754	497.574	R10p93_K9me2_peak_368g
PS15m_ct10	592926	598197	5272	596665	256	60.8036	3.4208	59.6684	R10p93_K9me2_peak_368h
PS15m_ct10	592926	598197	5272	597370	368	130.732	4.91157	129.321	R10p93_K9me2_peak_368i
PS15m_ct10	592926	598197	5272	598042	168	20.549	2.24947	19.6295	R10p93_K9me2_peak_368j
PS15m_ct10	599114	599313	200	599209	119	6.21696	1.59726	5.39485	R10p93_K9me2_peak_369
PS15m_ct10	599982	600283	302	600179	129	8.549	1.73036	7.70828	R10p93_K9me2_peak_370
PS15m_ct10	604236	604435	200	604405	143	12.3522	1.91671	11.4845	R10p93_K9me2_peak_371
PS15m_ct10	693171	694631	1461	693285	136	10.375	1.82354	9.52107	R10p93_K9me2_peak_372a
PS15m_ct10	693171	694631	1461	693678	728	441.085	9.70335	439.089	R10p93_K9me2_peak_372b
PS15m_ct10	693171	694631	1461	694439	768	481.277	10.2358	479.219	R10p93_K9me2_peak_372c
PS15m_ct10	694891	702706	7816	695316	399	152.917	5.32419	151.439	R10p93_K9me2_peak_373a
PS15m_ct10	694891	702706	7816	695841	309	91.7155	4.12625	90.4447	R10p93_K9me2_peak_373b
PS15m_ct10	694891	702706	7816	696133	453	194.004	6.04296	192.419	R10p93_K9me2_peak_373c
PS15m_ct10	694891	702706	7816	696765	275	71.3877	3.67369	70.2033	R10p93_K9me2_peak_373d
PS15m_ct10	694891	702706	7816	697291	322	99.9244	4.29929	98.6218	R10p93_K9me2_peak_373e
PS15m_ct10	694891	702706	7816	697804	1906	1895.58	25.3831	1892.52	R10p93_K9me2_peak_373f
PS15m_ct10	694891	702706	7816	698216	297	84.3471	3.96653	83.1065	R10p93_K9me2_peak_373g
PS15m_ct10	694891	702706	7816	698771	807	521.334	10.7549	519.211	R10p93_K9me2_peak_373h
PS15m_ct10	694891	702706	7816	699185	356	122.443	4.75184	121.059	R10p93_K9me2_peak_373i
PS15m_ct10	694891	702706	7816	699798	390	146.365	5.2044	144.906	R10p93_K9me2_peak_373j
PS15m_ct10	694891	702706	7816	700286	277	72.5353	3.70032	71.3459	R10p93_K9me2_peak_373k
PS15m_ct10	694891	702706	7816	700622	290	80.1449	3.87335	78.9221	R10p93_K9me2_peak_373l
PS15m_ct10	694891	702706	7816	701053	1885	1866.01	25.1036	1862.96	R10p93_K9me2_peak_373m
PS15m_ct10	694891	702706	7816	701563	335	108.36	4.47232	107.025	R10p93_K9me2_peak_373n
PS15m_ct10	694891	702706	7816	702102	271	69.1111	3.62045	67.9371	R10p93_K9me2_peak_373o
PS15m_ct10	694891	702706	7816	702495	343	113.66	4.57881	112.306	R10p93_K9me2_peak_373p
PS15m_ct10	702881	705672	2792	703023	221	42.9311	2.95493	41.8853	R10p93_K9me2_peak_374a
PS15m_ct10	702881	705672	2792	703544	417	166.281	5.56378	164.767	R10p93_K9me2_peak_374b
PS15m_ct10	702881	705672	2792	704378	1020	753.609	13.59	751.134	R10p93_K9me2_peak_374c
PS15m_ct10	702881	705672	2792	705170	741	454.046	9.87638	452.029	R10p93_K9me2_peak_374d
PS15m_ct10	742267	742678	412	742438	128	6.46754	1.58779	5.64348	R10p93_K9me2_peak_375a
PS15m_ct10	742267	742678	412	742588	133	9.57354	1.78361	8.72524	R10p93_K9me2_peak_375b
PS15m_ct10	742929	743205	277	743123	120	6.43498	1.61057	5.61097	R10p93_K9me2_peak_376
PS15m_ct10	744078	747254	3177	744254	138	10.9248	1.85016	10.0669	R10p93_K9me2_peak_377a
PS15m_ct10	744078	747254	3177	744873	605	323.712	8.06616	321.89	R10p93_K9me2_peak_377b
PS15m_ct10	744078	747254	3177	745500	233	48.8081	3.11465	47.7319	R10p93_K9me2_peak_377c
PS15m_ct10	744078	747254	3177	745816	261	63.5318	3.48735	62.3836	R10p93_K9me2_peak_377d
PS15m_ct10	744078	747254	3177	746333	296	83.7424	3.95321	82.5043	R10p93_K9me2_peak_377e
PS15m_ct10	744078	747254	3177	746705	205	35.5327	2.74196	34.5269	R10p93_K9me2_peak_377f
PS15m_ct10	744078	747254	3177	746961	243	53.909	3.24776	52.8073	R10p93_K9me2_peak_377g
PS15m_ct10	747412	752080	4669	747607	150	14.4736	2.00988	13.5919	R10p93_K9me2_peak_378a
PS15m_ct10	747412	752080	4669	747944	238	51.336	3.18121	50.247	R10p93_K9me2_peak_378b
PS15m_ct10	747412	752080	4669	748562	574	295.76	7.65353	293.982	R10p93_K9me2_peak_378c
PS15m_ct10	747412	752080	4669	748937	401	154.385	5.35082	152.903	R10p93_K9me2_peak_378d
PS15m_ct10	747412	752080	4669	749326	467	205.125	6.22931	203.515	R10p93_K9me2_peak_378e
PS15m_ct10	747412	752080	4669	749770	277	72.5353	3.70032	71.3459	R10p93_K9me2_peak_378f
PS15m_ct10	747412	752080	4669	750008	338	110.338	4.51226	108.996	R10p93_K9me2_peak_378g
PS15m_ct10	747412	752080	4669	750592	611	329.202	8.14602	327.373	R10p93_K9me2_peak_378h
PS15m_ct10	747412	752080	4669	751050	223	43.8916	2.98155	42.8408	R10p93_K9me2_peak_378i
PS15m_ct10	747412	752080	4669	751668	221	42.9311	2.95493	41.8853	R10p93_K9me2_peak_378j
PS15m_ct10	747412	752080	4669	751938	168	20.549	2.24947	19.6295	R10p93_K9me2_peak_378k
PS15m_ct10	752352	754412	2061	752861	222	43.4104	2.96824	42.3621	R10p93_K9me2_peak_379a
PS15m_ct10	752352	754412	2061	753111	207	36.4291	2.76858	35.4182	R10p93_K9me2_peak_379b
PS15m_ct10	752352	754412	2061	753805	653	368.337	8.70506	366.447	R10p93_K9me2_peak_379c
PS15m_ct10	754583	754916	334	754688	136	10.375	1.82354	9.52107	R10p93_K9me2_peak_380
PS15m_ct10	755078	755449	372	755201	131	9.0549	1.75698	8.21039	R10p93_K9me2_peak_381
PS15m_ct10	826949	829118	2170	827262	1008	689.611	11.8747	687.225	R10p93_K9me2_peak_382a
PS15m_ct10	826949	829118	2170	827884	109	4.00337	1.44393	3.20347	R10p93_K9me2_peak_382b
PS15m_ct10	826949	829118	2170	828626	905	625.514	12.0593	623.224	R10p93_K9me2_peak_382c
PS15m_ct10	826949	829118	2170	828919	1341	1139.23	17.8627	1136.41	R10p93_K9me2_peak_382d
PS15m_ct10	829303	836152	6850	829442	186	27.4459	2.48906	26.4855	R10p93_K9me2_peak_383a
PS15m_ct10	829303	836152	6850	829706	282	75.4317	3.76687	74.2294	R10p93_K9me2_peak_383b
PS15m_ct10	829303	836152	6850	830080	431	176.909	5.75013	175.366	R10p93_K9me2_peak_383c
PS15m_ct10	829303	836152	6850	830361	428	174.615	5.7102	173.078	R10p93_K9me2_peak_383d
PS15m_ct10	829303	836152	6850	830866	347	116.34	4.63205	114.977	R10p93_K9me2_peak_383e
PS15m_ct10	829303	836152	6850	831324	436	180.752	5.81668	179.2	R10p93_K9me2_peak_383f
PS15m_ct10	829303	836152	6850	831630	662	354.174	8.08038	352.307	R10p93_K9me2_peak_383g
PS15m_ct10	829303	836152	6850	832125	594	313.713	7.91974	311.907	R10p93_K9me2_peak_383h
PS15m_ct10	829303	836152	6850	832816	366	129.339	4.88495	127.933	R10p93_K9me2_peak_383i
PS15m_ct10	829303	836152	6850	833519	396	150.723	5.28426	149.252	R10p93_K9me2_peak_383j
PS15m_ct10	829303	836152	6850	834130	941	664.968	12.5385	662.618	R10p93_K9me2_peak_383k
PS15m_ct10	829303	836152	6850	834512	332	106.394	4.43239	105.066	R10p93_K9me2_peak_383l
PS15m_ct10	829303	836152	6850	834969	181	25.4524	2.42251	24.5037	R10p93_K9me2_peak_383m
PS15m_ct10	829303	836152	6850	835101	177	23.8999	2.36927	22.9605	R10p93_K9me2_peak_383n
PS15m_ct10	829303	836152	6850	835363	119	6.21696	1.59726	5.39485	R10p93_K9me2_peak_383o
PS15m_ct10	829303	836152	6850	835627	210	37.7891	2.80851	36.771	R10p93_K9me2_peak_383p
PS15m_ct10	829303	836152	6850	835932	158	17.0669	2.11637	16.1685	R10p93_K9me2_peak_383q
PS15m_ct10	848067	852777	4711	848163	184	26.6416	2.46244	25.6858	R10p93_K9me2_peak_384a
PS15m_ct10	848067	852777	4711	848726	188	28.2595	2.51568	27.2943	R10p93_K9me2_peak_384b
PS15m_ct10	848067	852777	4711	849247	663	377.83	8.83816	375.926	R10p93_K9me2_peak_384c
PS15m_ct10	848067	852777	4711	849596	226	45.3467	3.02148	44.2884	R10p93_K9me2_peak_384d
PS15m_ct10	848067	852777	4711	849813	250	57.5853	3.34093	56.4655	R10p93_K9me2_peak_384e
PS15m_ct10	848067	852777	4711	850245	247	55.9993	3.301	54.8871	R10p93_K9me2_peak_384f
PS15m_ct10	848067	852777	4711	850760	299	85.5609	3.99315	84.3151	R10p93_K9me2_peak_384g
PS15m_ct10	848067	852777	4711	851188	641	357.032	8.54533	355.16	R10p93_K9me2_peak_384h
PS15m_ct10	848067	852777	4711	851585	146	13.2441	1.95664	12.3704	R10p93_K9me2_peak_384i
PS15m_ct10	848067	852777	4711	851887	368	104.35	3.98392	103.032	R10p93_K9me2_peak_384j
PS15m_ct10	848067	852777	4711	852150	188	28.2595	2.51568	27.2943	R10p93_K9me2_peak_384k
PS15m_ct10	852994	853223	230	853093	101	2.9082	1.35767	2.11998	R10p93_K9me2_peak_385
PS15m_ct10	897070	912489	15420	897334	115	5.37974	1.54402	4.56512	R10p93_K9me2_peak_386a
PS15m_ct10	897070	912489	15420	897374	148	13.8531	1.98326	12.9754	R10p93_K9me2_peak_386b
PS15m_ct10	897070	912489	15420	898136	924	646.261	12.3122	643.94	R10p93_K9me2_peak_386c
PS15m_ct10	897070	912489	15420	899113	467	205.125	6.22931	203.515	R10p93_K9me2_peak_386d
PS15m_ct10	897070	912489	15420	899870	290	80.1449	3.87335	78.9221	R10p93_K9me2_peak_386e
PS15m_ct10	897070	912489	15420	900145	215	40.0965	2.87507	39.0659	R10p93_K9me2_peak_386f
PS15m_ct10	897070	912489	15420	900544	310	92.3387	4.13956	91.0656	R10p93_K9me2_peak_386g
PS15m_ct10	897070	912489	15420	900930	1058	797.205	14.0958	794.667	R10p93_K9me2_peak_386h
PS15m_ct10	897070	912489	15420	901936	940	663.863	12.5252	661.515	R10p93_K9me2_peak_386i
PS15m_ct10	897070	912489	15420	902342	1185	947.089	15.7862	944.392	R10p93_K9me2_peak_386j
PS15m_ct10	897070	912489	15420	903223	612	330.12	8.15933	328.289	R10p93_K9me2_peak_386k
PS15m_ct10	897070	912489	15420	903657	662	376.877	8.82485	374.975	R10p93_K9me2_peak_386l
PS15m_ct10	897070	912489	15420	905102	1191	954.321	15.8661	951.618	R10p93_K9me2_peak_386m
PS15m_ct10	897070	912489	15420	905824	742	455.047	9.88969	453.029	R10p93_K9me2_peak_386n
PS15m_ct10	897070	912489	15420	906681	286	77.7762	3.82011	76.5638	R10p93_K9me2_peak_386o
PS15m_ct10	897070	912489	15420	906994	327	103.143	4.36584	101.828	R10p93_K9me2_peak_386p
PS15m_ct10	897070	912489	15420	907269	358	123.812	4.77846	122.424	R10p93_K9me2_peak_386q
PS15m_ct10	897070	912489	15420	908038	886	604.94	11.8064	602.682	R10p93_K9me2_peak_386r
PS15m_ct10	897070	912489	15420	908456	818	532.782	10.9013	530.64	R10p93_K9me2_peak_386s
PS15m_ct10	897070	912489	15420	908890	397	151.453	5.29757	149.98	R10p93_K9me2_peak_386t
PS15m_ct10	897070	912489	15420	909071	434	179.212	5.79006	177.664	R10p93_K9me2_peak_386u
PS15m_ct10	897070	912489	15420	909704	188	28.2595	2.51568	27.2943	R10p93_K9me2_peak_386v
PS15m_ct10	897070	912489	15420	910492	363	127.258	4.84502	125.858	R10p93_K9me2_peak_386w
PS15m_ct10	897070	912489	15420	911493	531	258.198	7.08118	256.483	R10p93_K9me2_peak_386x
PS15m_ct10	897070	912489	15420	912097	116	5.58377	1.55733	4.76733	R10p93_K9me2_peak_386y
PS15m_ct10	897070	912489	15420	912365	151	14.7881	2.02319	13.9043	R10p93_K9me2_peak_386z
PS15m_ct10	912773	913030	258	912903	173	22.386	2.31602	21.4555	R10p93_K9me2_peak_387
PS15m_ct10	966279	966708	430	966460	207	36.4291	2.76858	35.4182	R10p93_K9me2_peak_388
PS15m_ct10	966859	978414	11556	967052	202	34.2039	2.70203	33.2054	R10p93_K9me2_peak_389a
PS15m_ct10	966859	978414	11556	967614	419	167.787	5.5904	166.269	R10p93_K9me2_peak_389b
PS15m_ct10	966859	978414	11556	967830	345	114.997	4.60543	113.639	R10p93_K9me2_peak_389c
PS15m_ct10	966859	978414	11556	968064	376	136.353	5.01805	134.925	R10p93_K9me2_peak_389d
PS15m_ct10	966859	978414	11556	968368	411	161.788	5.48392	160.286	R10p93_K9me2_peak_389e
PS15m_ct10	966859	978414	11556	968760	344	114.328	4.59212	112.972	R10p93_K9me2_peak_389f
PS15m_ct10	966859	978414	11556	969031	331	105.741	4.41908	104.416	R10p93_K9me2_peak_389g
PS15m_ct10	966859	978414	11556	969478	241	52.8744	3.22114	51.7777	R10p93_K9me2_peak_389h
PS15m_ct10	966859	978414	11556	969798	406	158.073	5.41737	156.581	R10p93_K9me2_peak_389i
PS15m_ct10	966859	978414	11556	970515	381	139.903	5.08461	138.464	R10p93_K9me2_peak_389j
PS15m_ct10	966859	978414	11556	971009	302	87.3923	4.03308	86.139	R10p93_K9me2_peak_389k
PS15m_ct10	966859	978414	11556	971352	287	78.3662	3.83342	77.1511	R10p93_K9me2_peak_389l
PS15m_ct10	966859	978414	11556	971999	177	23.8999	2.36927	22.9605	R10p93_K9me2_peak_389m
PS15m_ct10	966859	978414	11556	972358	264	65.1886	3.52728	64.0326	R10p93_K9me2_peak_389n
PS15m_ct10	966859	978414	11556	972731	209	37.3337	2.7952	36.3179	R10p93_K9me2_peak_389o
PS15m_ct10	966859	978414	11556	972994	219	41.9784	2.92831	40.9376	R10p93_K9me2_peak_389p
PS15m_ct10	966859	978414	11556	973501	277	72.5353	3.70032	71.3459	R10p93_K9me2_peak_389q
PS15m_ct10	966859	978414	11556	973725	267	66.86	3.56721	65.6963	R10p93_K9me2_peak_389r
PS15m_ct10	966859	978414	11556	974102	420	168.542	5.60371	167.021	R10p93_K9me2_peak_389s
PS15m_ct10	966859	978414	11556	974433	322	99.9244	4.29929	98.6218	R10p93_K9me2_peak_389t
PS15m_ct10	966859	978414	11556	974884	423	170.811	5.64365	169.285	R10p93_K9me2_peak_389u
PS15m_ct10	966859	978414	11556	975157	565	287.779	7.53374	286.014	R10p93_K9me2_peak_389v
PS15m_ct10	966859	978414	11556	975846	211	38.2466	2.82182	37.2259	R10p93_K9me2_peak_389w
PS15m_ct10	966859	978414	11556	976148	415	164.779	5.53716	163.269	R10p93_K9me2_peak_389x
PS15m_ct10	966859	978414	11556	976681	1085	687.187	10.4727	684.805	R10p93_K9me2_peak_389y
PS15m_ct10	966859	978414	11556	977031	1175	766.59	10.9989	764.096	R10p93_K9me2_peak_389z
PS15m_ct10	966859	978414	11556	977744	512	213.291	5.87045	211.663	R10p93_K9me2_peak_389ba
PS15m_ct10	966859	978414	11556	978186	651	276.264	6.02429	274.519	R10p93_K9me2_peak_389bb
PS15m_ct10	1029840	1030058	219	1029955	132	9.31264	1.77029	8.46622	R10p93_K9me2_peak_390a
PS15m_ct10	1029840	1030058	219	1030009	138	10.9248	1.85016	10.0669	R10p93_K9me2_peak_390b
PS15m_ct10	1031935	1032134	200	1031995	111	4.59945	1.49077	3.79232	R10p93_K9me2_peak_391
PS15m_ct10	1032373	1032870	498	1032774	147	13.5472	1.96995	12.6715	R10p93_K9me2_peak_392a
PS15m_ct10	1032373	1032870	498	1032837	150	14.4736	2.00988	13.5919	R10p93_K9me2_peak_392b
PS15m_ct10	1033116	1037465	4350	1033268	152	15.1054	2.0365	14.2195	R10p93_K9me2_peak_393a
PS15m_ct10	1033116	1037465	4350	1033614	923	645.165	12.2989	642.845	R10p93_K9me2_peak_393b
PS15m_ct10	1033116	1037465	4350	1033944	568	290.433	7.57367	288.663	R10p93_K9me2_peak_393c
PS15m_ct10	1033116	1037465	4350	1034609	260	62.9829	3.47404	61.8373	R10p93_K9me2_peak_393d
PS15m_ct10	1033116	1037465	4350	1035147	249	57.0549	3.32762	55.9376	R10p93_K9me2_peak_393e
PS15m_ct10	1033116	1037465	4350	1035464	182	25.8465	2.43582	24.8955	R10p93_K9me2_peak_393f
PS15m_ct10	1033116	1037465	4350	1035838	415	164.779	5.53716	163.269	R10p93_K9me2_peak_393g
PS15m_ct10	1033116	1037465	4350	1036207	401	154.385	5.35082	152.903	R10p93_K9me2_peak_393h
PS15m_ct10	1033116	1037465	4350	1036813	303	88.0057	4.04639	86.7499	R10p93_K9me2_peak_393i
PS15m_ct10	1033116	1037465	4350	1037226	370	132.131	4.93819	130.715	R10p93_K9me2_peak_393j
PS15m_ct10	1037714	1050110	12397	1037834	143	12.3522	1.91671	11.4845	R10p93_K9me2_peak_394a
PS15m_ct10	1037714	1050110	12397	1038287	171	21.6437	2.2894	20.7175	R10p93_K9me2_peak_394b
PS15m_ct10	1037714	1050110	12397	1038966	319	98.0096	4.25936	96.7144	R10p93_K9me2_peak_394c
PS15m_ct10	1037714	1050110	12397	1039885	271	69.1111	3.62045	67.9371	R10p93_K9me2_peak_394d
PS15m_ct10	1037714	1050110	12397	1040264	738	451.046	9.83645	449.035	R10p93_K9me2_peak_394e
PS15m_ct10	1037714	1050110	12397	1040768	264	65.1886	3.52728	64.0326	R10p93_K9me2_peak_394f
PS15m_ct10	1037714	1050110	12397	1041194	238	51.336	3.18121	50.247	R10p93_K9me2_peak_394g
PS15m_ct10	1037714	1050110	12397	1041594	199	32.8942	2.6621	31.9028	R10p93_K9me2_peak_394h
PS15m_ct10	1037714	1050110	12397	1042200	464	202.726	6.18938	201.122	R10p93_K9me2_peak_394i
PS15m_ct10	1037714	1050110	12397	1042606	224	44.3747	2.99486	43.3214	R10p93_K9me2_peak_394j
PS15m_ct10	1037714	1050110	12397	1042975	233	48.8081	3.11465	47.7319	R10p93_K9me2_peak_394k
PS15m_ct10	1037714	1050110	12397	1043354	1038	774.185	13.8296	771.679	R10p93_K9me2_peak_394l
PS15m_ct10	1037714	1050110	12397	1043877	377	137.061	5.03136	135.63	R10p93_K9me2_peak_394m
PS15m_ct10	1037714	1050110	12397	1044098	296	83.7424	3.95321	82.5043	R10p93_K9me2_peak_394n
PS15m_ct10	1037714	1050110	12397	1044440	159	17.4032	2.12968	16.5028	R10p93_K9me2_peak_394o
PS15m_ct10	1037714	1050110	12397	1044893	213	39.1675	2.84844	38.1419	R10p93_K9me2_peak_394p
PS15m_ct10	1037714	1050110	12397	1045098	159	17.4032	2.12968	16.5028	R10p93_K9me2_peak_394q
PS15m_ct10	1037714	1050110	12397	1045667	271	69.1111	3.62045	67.9371	R10p93_K9me2_peak_394r
PS15m_ct10	1037714	1050110	12397	1046106	208	36.8804	2.78189	35.867	R10p93_K9me2_peak_394s
PS15m_ct10	1037714	1050110	12397	1046586	142	12.0607	1.9034	11.195	R10p93_K9me2_peak_394t
PS15m_ct10	1037714	1050110	12397	1046871	238	51.336	3.18121	50.247	R10p93_K9me2_peak_394u
PS15m_ct10	1037714	1050110	12397	1047243	210	37.7891	2.80851	36.771	R10p93_K9me2_peak_394v
PS15m_ct10	1037714	1050110	12397	1047594	190	29.0822	2.5423	28.1122	R10p93_K9me2_peak_394w
PS15m_ct10	1037714	1050110	12397	1047849	237	50.8268	3.1679	49.7403	R10p93_K9me2_peak_394x
PS15m_ct10	1037714	1050110	12397	1048502	416	165.53	5.55047	164.017	R10p93_K9me2_peak_394y
PS15m_ct10	1037714	1050110	12397	1049128	169	20.9114	2.26278	19.9897	R10p93_K9me2_peak_394z
PS15m_ct10	1037714	1050110	12397	1049511	291	80.7408	3.88666	79.5155	R10p93_K9me2_peak_394ba
PS15m_ct10	1037714	1050110	12397	1049950	226	45.3467	3.02148	44.2884	R10p93_K9me2_peak_394bb
PS15m_ct10	1050283	1052028	1746	1050669	295	83.1392	3.9399	81.9037	R10p93_K9me2_peak_395a
PS15m_ct10	1050283	1052028	1746	1050924	394	149.266	5.25764	147.799	R10p93_K9me2_peak_395b
PS15m_ct10	1050283	1052028	1746	1051290	325	101.851	4.33922	100.541	R10p93_K9me2_peak_395c
PS15m_ct10	1050283	1052028	1746	1051620	362	126.566	4.83171	125.169	R10p93_K9me2_peak_395d
PS15m_ct10	1052192	1066869	14678	1052321	185	27.0426	2.47575	26.0845	R10p93_K9me2_peak_396a
PS15m_ct10	1052192	1066869	14678	1053078	474	201.863	6.01037	200.262	R10p93_K9me2_peak_396b
PS15m_ct10	1052192	1066869	14678	1053340	471	208.336	6.28255	206.719	R10p93_K9me2_peak_396c
PS15m_ct10	1052192	1066869	14678	1053924	485	219.689	6.4689	218.048	R10p93_K9me2_peak_396d
PS15m_ct10	1052192	1066869	14678	1054326	474	210.754	6.32248	209.131	R10p93_K9me2_peak_396e
PS15m_ct10	1052192	1066869	14678	1054702	424	171.57	5.65696	170.041	R10p93_K9me2_peak_396f
PS15m_ct10	1052192	1066869	14678	1055299	499	231.217	6.65524	229.553	R10p93_K9me2_peak_396g
PS15m_ct10	1052192	1066869	14678	1055882	306	89.8542	4.08632	88.591	R10p93_K9me2_peak_396h
PS15m_ct10	1052192	1066869	14678	1056140	271	69.1111	3.62045	67.9371	R10p93_K9me2_peak_396i
PS15m_ct10	1052192	1066869	14678	1056363	270	68.546	3.60714	67.3745	R10p93_K9me2_peak_396j
PS15m_ct10	1052192	1066869	14678	1056795	390	146.365	5.2044	144.906	R10p93_K9me2_peak_396k
PS15m_ct10	1052192	1066869	14678	1057544	224	44.3747	2.99486	43.3214	R10p93_K9me2_peak_396l
PS15m_ct10	1052192	1066869	14678	1058293	1508	1353.64	20.0855	1350.73	R10p93_K9me2_peak_396m
PS15m_ct10	1052192	1066869	14678	1058899	708	421.343	9.43714	419.376	R10p93_K9me2_peak_396n
PS15m_ct10	1052192	1066869	14678	1059099	384	142.047	5.12454	140.601	R10p93_K9me2_peak_396o
PS15m_ct10	1052192	1066869	14678	1059588	250	57.5853	3.34093	56.4655	R10p93_K9me2_peak_396p
PS15m_ct10	1052192	1066869	14678	1060173	209	37.3337	2.7952	36.3179	R10p93_K9me2_peak_396q
PS15m_ct10	1052192	1066869	14678	1060554	177	23.8999	2.36927	22.9605	R10p93_K9me2_peak_396r
PS15m_ct10	1052192	1066869	14678	1060883	232	48.308	3.10134	47.2344	R10p93_K9me2_peak_396s
PS15m_ct10	1052192	1066869	14678	1061073	145	12.9438	1.94333	12.0722	R10p93_K9me2_peak_396t
PS15m_ct10	1052192	1066869	14678	1061361	173	22.386	2.31602	21.4555	R10p93_K9me2_peak_396u
PS15m_ct10	1052192	1066869	14678	1061697	235	49.8138	3.14127	48.7324	R10p93_K9me2_peak_396v
PS15m_ct10	1052192	1066869	14678	1062287	393	148.539	5.24433	147.074	R10p93_K9me2_peak_396w
PS15m_ct10	1052192	1066869	14678	1062864	250	57.5853	3.34093	56.4655	R10p93_K9me2_peak_396x
PS15m_ct10	1052192	1066869	14678	1063328	360	125.187	4.80509	123.794	R10p93_K9me2_peak_396y
PS15m_ct10	1052192	1066869	14678	1063686	435	179.982	5.80337	178.432	R10p93_K9me2_peak_396z
PS15m_ct10	1052192	1066869	14678	1064273	358	123.812	4.77846	122.424	R10p93_K9me2_peak_396ba
PS15m_ct10	1052192	1066869	14678	1064567	327	103.143	4.36584	101.828	R10p93_K9me2_peak_396bb
PS15m_ct10	1052192	1066869	14678	1064949	181	25.4524	2.42251	24.5037	R10p93_K9me2_peak_396bc
PS15m_ct10	1052192	1066869	14678	1065430	150	14.4736	2.00988	13.5919	R10p93_K9me2_peak_396bd
PS15m_ct10	1052192	1066869	14678	1066086	174	22.7608	2.32934	21.828	R10p93_K9me2_peak_396be
PS15m_ct10	1052192	1066869	14678	1066403	188	28.2595	2.51568	27.2943	R10p93_K9me2_peak_396bf
PS15m_ct10	1052192	1066869	14678	1066698	208	36.8804	2.78189	35.867	R10p93_K9me2_peak_396bg
PS15m_ct10	1067120	1067362	243	1067254	192	29.9138	2.56892	28.9391	R10p93_K9me2_peak_397
PS15m_ct10	1104758	1105115	358	1104915	121	6.65643	1.62388	5.83061	R10p93_K9me2_peak_398
PS15m_ct10	1105313	1105844	532	1105423	168	20.549	2.24947	19.6295	R10p93_K9me2_peak_399a
PS15m_ct10	1105313	1105844	532	1105686	101	2.9082	1.35767	2.11998	R10p93_K9me2_peak_399b
PS15m_ct10	1106192	1119210	13019	1106416	331	105.741	4.41908	104.416	R10p93_K9me2_peak_400a
PS15m_ct10	1106192	1119210	13019	1106815	635	351.417	8.46547	349.553	R10p93_K9me2_peak_400b
PS15m_ct10	1106192	1119210	13019	1107216	288	78.9576	3.84673	77.74	R10p93_K9me2_peak_400c
PS15m_ct10	1106192	1119210	13019	1107912	416	165.53	5.55047	164.017	R10p93_K9me2_peak_400d
PS15m_ct10	1106192	1119210	13019	1108478	353	120.397	4.71191	119.021	R10p93_K9me2_peak_400e
PS15m_ct10	1106192	1119210	13019	1108907	236	50.3194	3.15459	49.2354	R10p93_K9me2_peak_400f
PS15m_ct10	1106192	1119210	13019	1109352	193	30.333	2.58223	29.356	R10p93_K9me2_peak_400g
PS15m_ct10	1106192	1119210	13019	1109724	249	57.0549	3.32762	55.9376	R10p93_K9me2_peak_400h
PS15m_ct10	1106192	1119210	13019	1110056	188	28.2595	2.51568	27.2943	R10p93_K9me2_peak_400i
PS15m_ct10	1106192	1119210	13019	1110402	205	35.5327	2.74196	34.5269	R10p93_K9me2_peak_400j
PS15m_ct10	1106192	1119210	13019	1110937	104	3.37571	1.3976	2.58163	R10p93_K9me2_peak_400k
PS15m_ct10	1106192	1119210	13019	1111059	101	2.9082	1.35767	2.11998	R10p93_K9me2_peak_400l
PS15m_ct10	1106192	1119210	13019	1111509	608	326.454	8.10609	324.628	R10p93_K9me2_peak_400m
PS15m_ct10	1106192	1119210	13019	1111936	334	107.703	4.45901	106.371	R10p93_K9me2_peak_400n
PS15m_ct10	1106192	1119210	13019	1112403	415	164.779	5.53716	163.269	R10p93_K9me2_peak_400o
PS15m_ct10	1106192	1119210	13019	1112956	630	346.756	8.39892	344.899	R10p93_K9me2_peak_400p
PS15m_ct10	1106192	1119210	13019	1113296	387	144.201	5.16447	142.749	R10p93_K9me2_peak_400q
PS15m_ct10	1106192	1119210	13019	1114163	179	24.6714	2.39589	23.7274	R10p93_K9me2_peak_400r
PS15m_ct10	1106192	1119210	13019	1114620	221	42.9311	2.95493	41.8853	R10p93_K9me2_peak_400s
PS15m_ct10	1106192	1119210	13019	1115117	196	31.6038	2.62217	30.6196	R10p93_K9me2_peak_400t
PS15m_ct10	1106192	1119210	13019	1115806	468	205.926	6.24262	204.314	R10p93_K9me2_peak_400u
PS15m_ct10	1106192	1119210	13019	1116496	258	61.8899	3.44742	60.7496	R10p93_K9me2_peak_400v
PS15m_ct10	1106192	1119210	13019	1117549	439	183.07	5.85661	181.512	R10p93_K9me2_peak_400w
PS15m_ct10	1106192	1119210	13019	1118691	940	663.863	12.5252	661.515	R10p93_K9me2_peak_400x
PS15m_ct10	1185215	1188930	3716	1185394	162	18.4284	2.16961	17.5215	R10p93_K9me2_peak_401a
PS15m_ct10	1185215	1188930	3716	1185854	539	265.076	7.18766	263.348	R10p93_K9me2_peak_401b
PS15m_ct10	1185215	1188930	3716	1186521	231	47.8098	3.08803	46.7387	R10p93_K9me2_peak_401c
PS15m_ct10	1185215	1188930	3716	1186839	397	151.453	5.29757	149.98	R10p93_K9me2_peak_401d
PS15m_ct10	1185215	1188930	3716	1186988	358	114.403	4.4297	113.047	R10p93_K9me2_peak_401e
PS15m_ct10	1185215	1188930	3716	1187686	515	244.6	6.86821	242.911	R10p93_K9me2_peak_401f
PS15m_ct10	1185215	1188930	3716	1188081	216	40.564	2.88838	39.5308	R10p93_K9me2_peak_401g
PS15m_ct10	1185215	1188930	3716	1188543	203	20.3526	2.06763	19.4351	R10p93_K9me2_peak_401h
PS15m_ct10	1185215	1188930	3716	1188807	161	18.084	2.1563	17.1793	R10p93_K9me2_peak_401i
PS15m_ct10	1189496	1189695	200	1189626	163	18.7754	2.18292	17.8664	R10p93_K9me2_peak_402
PS15m_ct10	1189905	1190108	204	1190000	169	20.9114	2.26278	19.9897	R10p93_K9me2_peak_403
PS15m_ct10	1190833	1191153	321	1190993	168	20.549	2.24947	19.6295	R10p93_K9me2_peak_404
PS15m_ct10	1285001	1285316	316	1285110	131	9.0549	1.75698	8.21039	R10p93_K9me2_peak_405
PS15m_ct10	1285928	1286137	210	1286104	128	8.30088	1.71705	7.46208	R10p93_K9me2_peak_406
PS15m_ct10	1286703	1291598	4896	1286930	225	44.8597	3.00817	43.804	R10p93_K9me2_peak_407a
PS15m_ct10	1286703	1291598	4896	1287474	414	164.03	5.52385	162.522	R10p93_K9me2_peak_407b
PS15m_ct10	1286703	1291598	4896	1288210	264	65.1886	3.52728	64.0326	R10p93_K9me2_peak_407c
PS15m_ct10	1286703	1291598	4896	1288523	252	58.6513	3.36755	57.5263	R10p93_K9me2_peak_407d
PS15m_ct10	1286703	1291598	4896	1288800	217	41.0335	2.90169	39.9978	R10p93_K9me2_peak_407e
PS15m_ct10	1286703	1291598	4896	1289516	248	56.5262	3.31431	55.4114	R10p93_K9me2_peak_407f
PS15m_ct10	1286703	1291598	4896	1290332	273	70.2462	3.64707	69.067	R10p93_K9me2_peak_407g
PS15m_ct10	1286703	1291598	4896	1290687	167	20.1892	2.23616	19.2717	R10p93_K9me2_peak_407h
PS15m_ct10	1286703	1291598	4896	1291189	234	49.31	3.12796	48.2312	R10p93_K9me2_peak_407i
PS15m_ct10	1286703	1291598	4896	1291478	150	14.4736	2.00988	13.5919	R10p93_K9me2_peak_407j
PS15m_ct10	1292131	1294341	2211	1292298	170	21.2763	2.27609	20.3524	R10p93_K9me2_peak_408a
PS15m_ct10	1292131	1294341	2211	1292679	241	52.8744	3.22114	51.7777	R10p93_K9me2_peak_408b
PS15m_ct10	1292131	1294341	2211	1293127	199	32.8942	2.6621	31.9028	R10p93_K9me2_peak_408c
PS15m_ct10	1292131	1294341	2211	1293299	210	37.7891	2.80851	36.771	R10p93_K9me2_peak_408d
PS15m_ct10	1292131	1294341	2211	1293694	143	12.3522	1.91671	11.4845	R10p93_K9me2_peak_408e
PS15m_ct10	1292131	1294341	2211	1294187	351	119.04	4.68529	117.668	R10p93_K9me2_peak_408f
PS15m_ct10	1294514	1295910	1397	1294683	140	11.4868	1.87678	10.6249	R10p93_K9me2_peak_409a
PS15m_ct10	1294514	1295910	1397	1294988	242	53.3908	3.23445	52.2916	R10p93_K9me2_peak_409b
PS15m_ct10	1294514	1295910	1397	1295314	238	51.336	3.18121	50.247	R10p93_K9me2_peak_409c
PS15m_ct10	1294514	1295910	1397	1295744	176	23.5178	2.35596	22.5806	R10p93_K9me2_peak_409d
PS15m_ct10	1296065	1297000	936	1296489	255	60.263	3.40748	59.1303	R10p93_K9me2_peak_410a
PS15m_ct10	1296065	1297000	936	1296897	103	3.21601	1.38429	2.42386	R10p93_K9me2_peak_410b
PS15m_ct10	1299334	1300832	1499	1299525	147	13.5472	1.96995	12.6715	R10p93_K9me2_peak_411a
PS15m_ct10	1299334	1300832	1499	1299839	224	44.3747	2.99486	43.3214	R10p93_K9me2_peak_411b
PS15m_ct10	1299334	1300832	1499	1300103	266	66.3013	3.5539	65.1401	R10p93_K9me2_peak_411c
PS15m_ct10	1299334	1300832	1499	1300409	276	71.9607	3.687	70.7738	R10p93_K9me2_peak_411d
PS15m_ct10	1300970	1302241	1272	1301216	397	151.453	5.29757	149.98	R10p93_K9me2_peak_412a
PS15m_ct10	1300970	1302241	1272	1301863	102	3.06016	1.37098	2.26998	R10p93_K9me2_peak_412b
PS15m_ct10	1300970	1302241	1272	1302135	129	8.549	1.73036	7.70828	R10p93_K9me2_peak_412c
PS15m_ct10	1358348	1361637	3290	1358491	136	10.375	1.82354	9.52107	R10p93_K9me2_peak_413a
PS15m_ct10	1358348	1361637	3290	1358879	182	25.8465	2.43582	24.8955	R10p93_K9me2_peak_413b
PS15m_ct10	1358348	1361637	3290	1359069	177	23.8999	2.36927	22.9605	R10p93_K9me2_peak_413c
PS15m_ct10	1358348	1361637	3290	1359504	163	18.7754	2.18292	17.8664	R10p93_K9me2_peak_413d
PS15m_ct10	1358348	1361637	3290	1359717	166	19.8319	2.22285	18.9166	R10p93_K9me2_peak_413e
PS15m_ct10	1358348	1361637	3290	1360061	512	242.074	6.82828	240.39	R10p93_K9me2_peak_413f
PS15m_ct10	1358348	1361637	3290	1360567	241	52.8744	3.22114	51.7777	R10p93_K9me2_peak_413g
PS15m_ct10	1358348	1361637	3290	1361048	315	95.4755	4.20611	94.1901	R10p93_K9me2_peak_413h
PS15m_ct10	1361814	1378872	17059	1361972	323	100.565	4.3126	99.2603	R10p93_K9me2_peak_414a
PS15m_ct10	1361814	1378872	17059	1362429	393	148.539	5.24433	147.074	R10p93_K9me2_peak_414b
PS15m_ct10	1361814	1378872	17059	1363140	966	692.719	12.8712	690.328	R10p93_K9me2_peak_414c
PS15m_ct10	1361814	1378872	17059	1363562	946	670.495	12.605	668.137	R10p93_K9me2_peak_414d
PS15m_ct10	1361814	1378872	17059	1364465	607	325.539	8.09278	323.715	R10p93_K9me2_peak_414e
PS15m_ct10	1361814	1378872	17059	1364878	660	374.975	8.79823	373.075	R10p93_K9me2_peak_414f
PS15m_ct10	1361814	1378872	17059	1365810	964	690.488	12.8446	688.101	R10p93_K9me2_peak_414g
PS15m_ct10	1361814	1378872	17059	1366164	1016	749.055	13.5368	746.587	R10p93_K9me2_peak_414h
PS15m_ct10	1361814	1378872	17059	1366681	669	383.557	8.91803	381.644	R10p93_K9me2_peak_414i
PS15m_ct10	1361814	1378872	17059	1367037	733	446.058	9.7699	444.054	R10p93_K9me2_peak_414j
PS15m_ct10	1361814	1378872	17059	1367137	729	442.079	9.71666	440.081	R10p93_K9me2_peak_414k
PS15m_ct10	1361814	1378872	17059	1367875	289	79.5505	3.86004	78.3302	R10p93_K9me2_peak_414l
PS15m_ct10	1361814	1378872	17059	1368211	302	87.3923	4.03308	86.139	R10p93_K9me2_peak_414m
PS15m_ct10	1361814	1378872	17059	1368378	292	81.3382	3.89997	80.1104	R10p93_K9me2_peak_414n
PS15m_ct10	1361814	1378872	17059	1369252	1026	760.452	13.6699	757.967	R10p93_K9me2_peak_414o
PS15m_ct10	1361814	1378872	17059	1369652	710	423.306	9.46376	421.337	R10p93_K9me2_peak_414p
PS15m_ct10	1361814	1378872	17059	1370168	199	32.8942	2.6621	31.9028	R10p93_K9me2_peak_414q
PS15m_ct10	1361814	1378872	17059	1370588	112	4.7891	1.50409	3.98009	R10p93_K9me2_peak_414r
PS15m_ct10	1361814	1378872	17059	1370987	213	39.1675	2.84844	38.1419	R10p93_K9me2_peak_414s
PS15m_ct10	1361814	1378872	17059	1371357	154	15.7482	2.06313	14.8583	R10p93_K9me2_peak_414t
PS15m_ct10	1361814	1378872	17059	1371882	218	41.5049	2.915	40.4667	R10p93_K9me2_peak_414u
PS15m_ct10	1361814	1378872	17059	1372216	287	78.3662	3.83342	77.1511	R10p93_K9me2_peak_414v
PS15m_ct10	1361814	1378872	17059	1372661	188	28.2595	2.51568	27.2943	R10p93_K9me2_peak_414w
PS15m_ct10	1361814	1378872	17059	1373246	852	568.567	11.3538	566.366	R10p93_K9me2_peak_414x
PS15m_ct10	1361814	1378872	17059	1373805	195	31.178	2.60886	30.1961	R10p93_K9me2_peak_414y
PS15m_ct10	1361814	1378872	17059	1374825	420	168.542	5.60371	167.021	R10p93_K9me2_peak_414z
PS15m_ct10	1361814	1378872	17059	1375430	384	142.047	5.12454	140.601	R10p93_K9me2_peak_414ba
PS15m_ct10	1361814	1378872	17059	1375918	336	109.018	4.48563	107.681	R10p93_K9me2_peak_414bb
PS15m_ct10	1361814	1378872	17059	1376489	340	111.663	4.53888	110.316	R10p93_K9me2_peak_414bc
PS15m_ct10	1361814	1378872	17059	1376791	407	158.814	5.43068	157.32	R10p93_K9me2_peak_414bd
PS15m_ct10	1361814	1378872	17059	1377322	333	107.048	4.4457	105.718	R10p93_K9me2_peak_414be
PS15m_ct10	1361814	1378872	17059	1377801	525	253.074	7.00132	251.368	R10p93_K9me2_peak_414bf
PS15m_ct10	1361814	1378872	17059	1378135	225	44.8597	3.00817	43.804	R10p93_K9me2_peak_414bg
PS15m_ct10	1361814	1378872	17059	1378436	845	561.15	11.2607	558.962	R10p93_K9me2_peak_414bh
PS15m_ct10	1379047	1380027	981	1379336	211	38.2466	2.82182	37.2259	R10p93_K9me2_peak_415a
PS15m_ct10	1379047	1380027	981	1379674	186	27.4459	2.48906	26.4855	R10p93_K9me2_peak_415b
PS15m_ct10	1379047	1380027	981	1379913	144	12.6466	1.93002	11.7769	R10p93_K9me2_peak_415c
PS15m_ct10	1394877	1398784	3908	1395097	121	3.72333	1.39336	2.92548	R10p93_K9me2_peak_416a
PS15m_ct10	1394877	1398784	3908	1395603	171	14.9608	1.94142	14.0769	R10p93_K9me2_peak_416b
PS15m_ct10	1394877	1398784	3908	1395692	207	26.9488	2.33872	25.9928	R10p93_K9me2_peak_416c
PS15m_ct10	1394877	1398784	3908	1396164	432	145.539	4.67896	144.084	R10p93_K9me2_peak_416d
PS15m_ct10	1394877	1398784	3908	1397023	293	62.9322	3.19152	61.7891	R10p93_K9me2_peak_416e
PS15m_ct10	1394877	1398784	3908	1397405	293	62.7276	3.18421	61.5846	R10p93_K9me2_peak_416f
PS15m_ct10	1394877	1398784	3908	1397636	373	110.258	4.13177	108.918	R10p93_K9me2_peak_416g
PS15m_ct10	1394877	1398784	3908	1397952	212	28.5639	2.38227	27.5986	R10p93_K9me2_peak_416h
PS15m_ct10	1394877	1398784	3908	1398407	232	26.8175	2.21466	25.8616	R10p93_K9me2_peak_416i
PS15m_ct10	1423596	1423963	368	1423760	259	24.9906	2.04958	24.0464	R10p93_K9me2_peak_417
PS15m_ct10	1525761	1526086	326	1525866	111	4.59945	1.49077	3.79232	R10p93_K9me2_peak_418a
PS15m_ct10	1525761	1526086	326	1525922	111	4.59945	1.49077	3.79232	R10p93_K9me2_peak_418b
PS15m_ct10	1526393	1539087	12695	1526530	187	27.8516	2.50237	26.8888	R10p93_K9me2_peak_419a
PS15m_ct10	1526393	1539087	12695	1527010	747	452.71	9.71221	450.697	R10p93_K9me2_peak_419b
PS15m_ct10	1526393	1539087	12695	1527580	344	114.328	4.59212	112.972	R10p93_K9me2_peak_419c
PS15m_ct10	1526393	1539087	12695	1527861	423	170.811	5.64365	169.285	R10p93_K9me2_peak_419d
PS15m_ct10	1526393	1539087	12695	1528184	354	121.078	4.72522	119.699	R10p93_K9me2_peak_419e
PS15m_ct10	1526393	1539087	12695	1528695	840	555.868	11.1941	553.689	R10p93_K9me2_peak_419f
PS15m_ct10	1526393	1539087	12695	1529126	665	379.736	8.86478	377.829	R10p93_K9me2_peak_419g
PS15m_ct10	1526393	1539087	12695	1529471	424	171.57	5.65696	170.041	R10p93_K9me2_peak_419h
PS15m_ct10	1526393	1539087	12695	1530037	529	256.487	7.05456	254.775	R10p93_K9me2_peak_419i
PS15m_ct10	1526393	1539087	12695	1530353	725	423.628	9.18637	421.658	R10p93_K9me2_peak_419j
PS15m_ct10	1526393	1539087	12695	1530998	350	118.363	4.67198	116.993	R10p93_K9me2_peak_419k
PS15m_ct10	1526393	1539087	12695	1531337	501	232.878	6.68186	231.211	R10p93_K9me2_peak_419l
PS15m_ct10	1526393	1539087	12695	1531706	412	162.535	5.49723	161.03	R10p93_K9me2_peak_419m
PS15m_ct10	1526393	1539087	12695	1532321	387	144.201	5.16447	142.749	R10p93_K9me2_peak_419n
PS15m_ct10	1526393	1539087	12695	1532848	363	127.258	4.84502	125.858	R10p93_K9me2_peak_419o
PS15m_ct10	1526393	1539087	12695	1533086	301	86.7804	4.01977	85.5296	R10p93_K9me2_peak_419p
PS15m_ct10	1526393	1539087	12695	1534459	1468	1301.52	19.5531	1298.63	R10p93_K9me2_peak_419q
PS15m_ct10	1526393	1539087	12695	1534822	428	174.615	5.7102	173.078	R10p93_K9me2_peak_419r
PS15m_ct10	1526393	1539087	12695	1535238	540	265.939	7.20097	264.21	R10p93_K9me2_peak_419s
PS15m_ct10	1526393	1539087	12695	1535635	275	71.3877	3.67369	70.2033	R10p93_K9me2_peak_419t
PS15m_ct10	1526393	1539087	12695	1536106	386	143.482	5.15116	142.032	R10p93_K9me2_peak_419u
PS15m_ct10	1526393	1539087	12695	1536727	405	157.333	5.40406	155.843	R10p93_K9me2_peak_419v
PS15m_ct10	1526393	1539087	12695	1537162	339	111	4.52557	109.656	R10p93_K9me2_peak_419w
PS15m_ct10	1526393	1539087	12695	1537451	320	98.6465	4.27267	97.3489	R10p93_K9me2_peak_419x
PS15m_ct10	1526393	1539087	12695	1537835	359	124.499	4.79178	123.108	R10p93_K9me2_peak_419y
PS15m_ct10	1526393	1539087	12695	1538381	422	170.054	5.63034	168.529	R10p93_K9me2_peak_419z
PS15m_ct10	1526393	1539087	12695	1538648	364	127.95	4.85833	126.548	R10p93_K9me2_peak_419ba
PS15m_ct10	1539226	1553365	14140	1539284	116	5.58377	1.55733	4.76733	R10p93_K9me2_peak_420a
PS15m_ct10	1539226	1553365	14140	1539582	353	120.397	4.71191	119.021	R10p93_K9me2_peak_420b
PS15m_ct10	1539226	1553365	14140	1540222	433	178.443	5.77675	176.897	R10p93_K9me2_peak_420c
PS15m_ct10	1539226	1553365	14140	1540460	343	113.66	4.57881	112.306	R10p93_K9me2_peak_420d
PS15m_ct10	1539226	1553365	14140	1540867	397	151.453	5.29757	149.98	R10p93_K9me2_peak_420e
PS15m_ct10	1539226	1553365	14140	1541148	286	77.7762	3.82011	76.5638	R10p93_K9me2_peak_420f
PS15m_ct10	1539226	1553365	14140	1541634	536	262.491	7.14773	260.768	R10p93_K9me2_peak_420g
PS15m_ct10	1539226	1553365	14140	1542027	432	177.675	5.76344	176.131	R10p93_K9me2_peak_420h
PS15m_ct10	1539226	1553365	14140	1542391	452	193.217	6.02965	191.634	R10p93_K9me2_peak_420i
PS15m_ct10	1539226	1553365	14140	1542697	442	185.397	5.89655	183.833	R10p93_K9me2_peak_420j
PS15m_ct10	1539226	1553365	14140	1543337	347	116.34	4.63205	114.977	R10p93_K9me2_peak_420k
PS15m_ct10	1539226	1553365	14140	1543786	351	119.04	4.68529	117.668	R10p93_K9me2_peak_420l
PS15m_ct10	1539226	1553365	14140	1544030	424	171.57	5.65696	170.041	R10p93_K9me2_peak_420m
PS15m_ct10	1539226	1553365	14140	1544314	363	124.598	4.74487	123.207	R10p93_K9me2_peak_420n
PS15m_ct10	1539226	1553365	14140	1544793	1096	639.668	9.23398	637.358	R10p93_K9me2_peak_420o
PS15m_ct10	1539226	1553365	14140	1545400	584	304.699	7.78663	302.907	R10p93_K9me2_peak_420p
PS15m_ct10	1539226	1553365	14140	1545969	355	121.76	4.73853	120.378	R10p93_K9me2_peak_420q
PS15m_ct10	1539226	1553365	14140	1546169	379	138.48	5.05799	137.045	R10p93_K9me2_peak_420r
PS15m_ct10	1539226	1553365	14140	1546864	200	33.3286	2.67541	32.3348	R10p93_K9me2_peak_420s
PS15m_ct10	1539226	1553365	14140	1547225	372	133.533	4.96481	132.114	R10p93_K9me2_peak_420t
PS15m_ct10	1539226	1553365	14140	1547485	236	50.3194	3.15459	49.2354	R10p93_K9me2_peak_420u
PS15m_ct10	1539226	1553365	14140	1548392	877	595.256	11.6866	593.013	R10p93_K9me2_peak_420v
PS15m_ct10	1539226	1553365	14140	1549143	181	25.4524	2.42251	24.5037	R10p93_K9me2_peak_420w
PS15m_ct10	1539226	1553365	14140	1549685	753	466.097	10.0361	464.062	R10p93_K9me2_peak_420x
PS15m_ct10	1539226	1553365	14140	1550263	421	169.297	5.61703	167.775	R10p93_K9me2_peak_420y
PS15m_ct10	1539226	1553365	14140	1550563	391	147.089	5.21771	145.628	R10p93_K9me2_peak_420z
PS15m_ct10	1539226	1553365	14140	1550924	620	337.486	8.26581	335.643	R10p93_K9me2_peak_420ba
PS15m_ct10	1539226	1553365	14140	1551534	1019	752.47	13.5767	749.996	R10p93_K9me2_peak_420bb
PS15m_ct10	1539226	1553365	14140	1552525	272	69.6779	3.63376	68.5013	R10p93_K9me2_peak_420bc
PS15m_ct10	1539226	1553365	14140	1552855	192	24.8105	2.32369	23.8663	R10p93_K9me2_peak_420bd
PS15m_ct10	1539226	1553365	14140	1553220	155	15.6515	2.05237	14.7635	R10p93_K9me2_peak_420be
PS15m_ct10	1568405	1572386	3982	1568638	319	53.2784	2.71662	52.1815	R10p93_K9me2_peak_421a
PS15m_ct10	1568405	1572386	3982	1569134	207	30.0324	2.47578	29.0576	R10p93_K9me2_peak_421b
PS15m_ct10	1568405	1572386	3982	1569634	518	238.379	6.60498	236.702	R10p93_K9me2_peak_421c
PS15m_ct10	1568405	1572386	3982	1570305	984	710.011	13.0175	707.596	R10p93_K9me2_peak_421d
PS15m_ct10	1568405	1572386	3982	1571155	230	47.3134	3.07472	46.2449	R10p93_K9me2_peak_421e
PS15m_ct10	1568405	1572386	3982	1571646	356	122.443	4.75184	121.059	R10p93_K9me2_peak_421f
PS15m_ct10	1568405	1572386	3982	1572224	188	18.396	2.04054	17.491	R10p93_K9me2_peak_421g
PS15m_ct10	1572843	1574287	1445	1572900	127	3.45125	1.35978	2.65701	R10p93_K9me2_peak_422a
PS15m_ct10	1572843	1574287	1445	1573232	143	12.3522	1.91671	11.4845	R10p93_K9me2_peak_422b
PS15m_ct10	1572843	1574287	1445	1573405	118	6.0024	1.58395	5.18217	R10p93_K9me2_peak_422c
PS15m_ct10	1572843	1574287	1445	1573869	281	74.8493	3.75356	73.6496	R10p93_K9me2_peak_422d
PS15m_ct10	1572843	1574287	1445	1574092	129	8.549	1.73036	7.70828	R10p93_K9me2_peak_422e
PS15m_ct10	1592026	1592319	294	1592138	141	11.7723	1.89009	10.9085	R10p93_K9me2_peak_423
PS15m_ct10	1593003	1593414	412	1593219	242	53.3908	3.23445	52.2916	R10p93_K9me2_peak_424
PS15m_ct10	1593623	1615837	22215	1593980	1164	921.88	15.5067	919.204	R10p93_K9me2_peak_425a
PS15m_ct10	1593623	1615837	22215	1594578	615	332.877	8.19926	331.041	R10p93_K9me2_peak_425b
PS15m_ct10	1593623	1615837	22215	1595433	305	89.2366	4.07301	87.9758	R10p93_K9me2_peak_425c
PS15m_ct10	1593623	1615837	22215	1596096	445	187.733	5.93648	186.163	R10p93_K9me2_peak_425d
PS15m_ct10	1593623	1615837	22215	1596349	391	147.089	5.21771	145.628	R10p93_K9me2_peak_425e
PS15m_ct10	1593623	1615837	22215	1596872	321	99.2848	4.28598	97.9847	R10p93_K9me2_peak_425f
PS15m_ct10	1593623	1615837	22215	1597177	396	150.723	5.28426	149.252	R10p93_K9me2_peak_425g
PS15m_ct10	1593623	1615837	22215	1597448	376	136.353	5.01805	134.925	R10p93_K9me2_peak_425h
PS15m_ct10	1593623	1615837	22215	1598033	406	158.073	5.41737	156.581	R10p93_K9me2_peak_425i
PS15m_ct10	1593623	1615837	22215	1598275	347	116.34	4.63205	114.977	R10p93_K9me2_peak_425j
PS15m_ct10	1593623	1615837	22215	1598707	346	115.668	4.61874	114.308	R10p93_K9me2_peak_425k
PS15m_ct10	1593623	1615837	22215	1599479	538	264.213	7.17435	262.487	R10p93_K9me2_peak_425l
PS15m_ct10	1593623	1615837	22215	1600169	426	173.09	5.68358	171.558	R10p93_K9me2_peak_425m
PS15m_ct10	1593623	1615837	22215	1600863	524	252.223	6.98801	250.519	R10p93_K9me2_peak_425n
PS15m_ct10	1593623	1615837	22215	1601126	625	342.112	8.33237	340.263	R10p93_K9me2_peak_425o
PS15m_ct10	1593623	1615837	22215	1601985	651	366.446	8.67844	364.559	R10p93_K9me2_peak_425p
PS15m_ct10	1593623	1615837	22215	1603107	255	60.263	3.40748	59.1303	R10p93_K9me2_peak_425q
PS15m_ct10	1593623	1615837	22215	1603540	199	32.8942	2.6621	31.9028	R10p93_K9me2_peak_425r
PS15m_ct10	1593623	1615837	22215	1603952	416	165.53	5.55047	164.017	R10p93_K9me2_peak_425s
PS15m_ct10	1593623	1615837	22215	1604482	330	105.089	4.40577	103.767	R10p93_K9me2_peak_425t
PS15m_ct10	1593623	1615837	22215	1604869	383	141.331	5.11123	139.888	R10p93_K9me2_peak_425u
PS15m_ct10	1593623	1615837	22215	1605388	459	198.747	6.12282	197.152	R10p93_K9me2_peak_425v
PS15m_ct10	1593623	1615837	22215	1605747	322	99.9244	4.29929	98.6218	R10p93_K9me2_peak_425w
PS15m_ct10	1593623	1615837	22215	1606384	238	51.336	3.18121	50.247	R10p93_K9me2_peak_425x
PS15m_ct10	1593623	1615837	22215	1606792	185	27.0426	2.47575	26.0845	R10p93_K9me2_peak_425y
PS15m_ct10	1593623	1615837	22215	1607187	203	34.6448	2.71534	33.6438	R10p93_K9me2_peak_425z
PS15m_ct10	1593623	1615837	22215	1607403	205	35.5327	2.74196	34.5269	R10p93_K9me2_peak_425ba
PS15m_ct10	1593623	1615837	22215	1607717	281	74.8493	3.75356	73.6496	R10p93_K9me2_peak_425bb
PS15m_ct10	1593623	1615837	22215	1607929	241	52.8744	3.22114	51.7777	R10p93_K9me2_peak_425bc
PS15m_ct10	1593623	1615837	22215	1608152	211	38.2466	2.82182	37.2259	R10p93_K9me2_peak_425bd
PS15m_ct10	1593623	1615837	22215	1609180	555	278.985	7.40063	277.234	R10p93_K9me2_peak_425be
PS15m_ct10	1593623	1615837	22215	1609852	133	9.57354	1.78361	8.72524	R10p93_K9me2_peak_425bf
PS15m_ct10	1593623	1615837	22215	1610418	172	22.0136	2.30271	21.0852	R10p93_K9me2_peak_425bg
PS15m_ct10	1593623	1615837	22215	1611016	152	15.1054	2.0365	14.2195	R10p93_K9me2_peak_425bh
PS15m_ct10	1593623	1615837	22215	1611366	301	86.7804	4.01977	85.5296	R10p93_K9me2_peak_425bi
PS15m_ct10	1593623	1615837	22215	1611767	321	99.2848	4.28598	97.9847	R10p93_K9me2_peak_425bj
PS15m_ct10	1593623	1615837	22215	1612101	379	138.48	5.05799	137.045	R10p93_K9me2_peak_425bk
PS15m_ct10	1593623	1615837	22215	1612342	433	178.443	5.77675	176.897	R10p93_K9me2_peak_425bl
PS15m_ct10	1593623	1615837	22215	1612863	431	176.909	5.75013	175.366	R10p93_K9me2_peak_425bm
PS15m_ct10	1593623	1615837	22215	1613245	431	176.909	5.75013	175.366	R10p93_K9me2_peak_425bn
PS15m_ct10	1593623	1615837	22215	1613616	523	251.373	6.9747	249.67	R10p93_K9me2_peak_425bo
PS15m_ct10	1593623	1615837	22215	1614301	1018	751.331	13.5634	748.859	R10p93_K9me2_peak_425bp
PS15m_ct10	1593623	1615837	22215	1615485	239	51.847	3.19452	50.7555	R10p93_K9me2_peak_425bq
PS15m_ct10	1616302	1616540	239	1616450	126	6.20782	1.57488	5.38726	R10p93_K9me2_peak_426
PS15m_ct10	1681419	1681998	580	1681548	116	5.58377	1.55733	4.76733	R10p93_K9me2_peak_427a
PS15m_ct10	1681419	1681998	580	1681888	179	14.1928	1.87215	13.3131	R10p93_K9me2_peak_427b
PS15m_ct10	1682175	1682549	375	1682458	170	20.7495	2.24823	19.8299	R10p93_K9me2_peak_428
PS15m_ct10	1682797	1691651	8855	1682947	273	70.2462	3.64707	69.067	R10p93_K9me2_peak_429a
PS15m_ct10	1682797	1691651	8855	1683392	262	64.0825	3.50066	62.9316	R10p93_K9me2_peak_429b
PS15m_ct10	1682797	1691651	8855	1683726	177	23.8999	2.36927	22.9605	R10p93_K9me2_peak_429c
PS15m_ct10	1682797	1691651	8855	1684126	295	83.1392	3.9399	81.9037	R10p93_K9me2_peak_429d
PS15m_ct10	1682797	1691651	8855	1684495	329	104.439	4.39246	103.119	R10p93_K9me2_peak_429e
PS15m_ct10	1682797	1691651	8855	1684838	852	568.567	11.3538	566.366	R10p93_K9me2_peak_429f
PS15m_ct10	1682797	1691651	8855	1685677	393	148.539	5.24433	147.074	R10p93_K9me2_peak_429g
PS15m_ct10	1682797	1691651	8855	1686202	482	217.241	6.42897	215.605	R10p93_K9me2_peak_429h
PS15m_ct10	1682797	1691651	8855	1687153	2048	1642.88	16.0251	1639.88	R10p93_K9me2_peak_429i
PS15m_ct10	1682797	1691651	8855	1688243	369	131.431	4.92488	130.018	R10p93_K9me2_peak_429j
PS15m_ct10	1682797	1691651	8855	1688716	279	73.6892	3.72694	72.4946	R10p93_K9me2_peak_429k
PS15m_ct10	1682797	1691651	8855	1689109	450	191.645	6.00303	190.066	R10p93_K9me2_peak_429l
PS15m_ct10	1682797	1691651	8855	1689984	660	374.975	8.79823	373.075	R10p93_K9me2_peak_429m
PS15m_ct10	1682797	1691651	8855	1690958	426	173.09	5.68358	171.558	R10p93_K9me2_peak_429n
PS15m_ct10	1682797	1691651	8855	1691416	701	414.491	9.34396	412.534	R10p93_K9me2_peak_429o
PS15m_ct10	1692005	1692301	297	1692119	129	8.549	1.73036	7.70828	R10p93_K9me2_peak_430
PS15m_ct10	1747732	1753930	6199	1747897	124	7.34118	1.66381	6.50984	R10p93_K9me2_peak_431a
PS15m_ct10	1747732	1753930	6199	1748531	448	190.077	5.97641	188.502	R10p93_K9me2_peak_431b
PS15m_ct10	1747732	1753930	6199	1749196	253	59.1868	3.38086	58.0594	R10p93_K9me2_peak_431c
PS15m_ct10	1747732	1753930	6199	1749563	217	41.0335	2.90169	39.9978	R10p93_K9me2_peak_431d
PS15m_ct10	1747732	1753930	6199	1750224	1000	730.909	13.3238	728.465	R10p93_K9me2_peak_431e
PS15m_ct10	1747732	1753930	6199	1750619	514	243.757	6.8549	242.069	R10p93_K9me2_peak_431f
PS15m_ct10	1747732	1753930	6199	1751124	455	195.581	6.06958	193.993	R10p93_K9me2_peak_431g
PS15m_ct10	1747732	1753930	6199	1751469	376	136.353	5.01805	134.925	R10p93_K9me2_peak_431h
PS15m_ct10	1747732	1753930	6199	1752029	517	246.288	6.89483	244.596	R10p93_K9me2_peak_431i
PS15m_ct10	1747732	1753930	6199	1752757	277	72.5353	3.70032	71.3459	R10p93_K9me2_peak_431j
PS15m_ct10	1747732	1753930	6199	1753120	226	45.3467	3.02148	44.2884	R10p93_K9me2_peak_431k
PS15m_ct10	1747732	1753930	6199	1753725	955	680.473	12.7248	678.1	R10p93_K9me2_peak_431l
PS15m_ct10	1754244	1757469	3226	1754696	449	190.861	5.98972	189.284	R10p93_K9me2_peak_432a
PS15m_ct10	1754244	1757469	3226	1754987	384	142.047	5.12454	140.601	R10p93_K9me2_peak_432b
PS15m_ct10	1754244	1757469	3226	1755565	541	266.803	7.21428	265.073	R10p93_K9me2_peak_432c
PS15m_ct10	1754244	1757469	3226	1756325	230	47.3134	3.07472	46.2449	R10p93_K9me2_peak_432d
PS15m_ct10	1754244	1757469	3226	1756663	190	29.0822	2.5423	28.1122	R10p93_K9me2_peak_432e
PS15m_ct10	1754244	1757469	3226	1757048	183	26.2428	2.44913	25.2894	R10p93_K9me2_peak_432f
PS15m_ct10	1754244	1757469	3226	1757349	271	69.1111	3.62045	67.9371	R10p93_K9me2_peak_432g
PS15m_ct10	1757779	1768326	10548	1758171	372	133.533	4.96481	132.114	R10p93_K9me2_peak_433a
PS15m_ct10	1757779	1768326	10548	1758591	335	108.36	4.47232	107.025	R10p93_K9me2_peak_433b
PS15m_ct10	1757779	1768326	10548	1758752	310	92.3387	4.13956	91.0656	R10p93_K9me2_peak_433c
PS15m_ct10	1757779	1768326	10548	1759011	321	99.2848	4.28598	97.9847	R10p93_K9me2_peak_433d
PS15m_ct10	1757779	1768326	10548	1759567	210	37.7891	2.80851	36.771	R10p93_K9me2_peak_433e
PS15m_ct10	1757779	1768326	10548	1759855	244	54.429	3.26107	53.3246	R10p93_K9me2_peak_433f
PS15m_ct10	1757779	1768326	10548	1760209	200	33.3286	2.67541	32.3348	R10p93_K9me2_peak_433g
PS15m_ct10	1757779	1768326	10548	1760861	1064	804.143	14.1757	801.597	R10p93_K9me2_peak_433h
PS15m_ct10	1757779	1768326	10548	1761213	503	234.542	6.70849	232.872	R10p93_K9me2_peak_433i
PS15m_ct10	1757779	1768326	10548	1761768	512	242.074	6.82828	240.39	R10p93_K9me2_peak_433j
PS15m_ct10	1757779	1768326	10548	1762859	274	70.8162	3.66038	69.6345	R10p93_K9me2_peak_433k
PS15m_ct10	1757779	1768326	10548	1763416	275	71.3877	3.67369	70.2033	R10p93_K9me2_peak_433l
PS15m_ct10	1757779	1768326	10548	1763754	245	54.9506	3.27438	53.8437	R10p93_K9me2_peak_433m
PS15m_ct10	1757779	1768326	10548	1764392	995	725.261	13.2572	722.825	R10p93_K9me2_peak_433n
PS15m_ct10	1757779	1768326	10548	1764820	463	201.929	6.17607	200.326	R10p93_K9me2_peak_433o
PS15m_ct10	1757779	1768326	10548	1765347	454	194.792	6.05627	193.206	R10p93_K9me2_peak_433p
PS15m_ct10	1757779	1768326	10548	1765652	382	140.617	5.09792	139.175	R10p93_K9me2_peak_433q
PS15m_ct10	1757779	1768326	10548	1766218	519	247.98	6.92145	246.284	R10p93_K9me2_peak_433r
PS15m_ct10	1757779	1768326	10548	1767055	241	47.8052	3.0047	46.7365	R10p93_K9me2_peak_433s
PS15m_ct10	1757779	1768326	10548	1767468	285	77.1878	3.8068	75.9779	R10p93_K9me2_peak_433t
PS15m_ct10	1757779	1768326	10548	1767730	546	271.136	7.28084	269.398	R10p93_K9me2_peak_433u
PS15m_ct10	1757779	1768326	10548	1768168	153	15.4254	2.04981	14.5376	R10p93_K9me2_peak_433v
PS15m_ct10	1768962	1769573	612	1769128	209	33.9682	2.6404	32.9719	R10p93_K9me2_peak_434
PS15m_ct10	1801473	1801672	200	1801663	278	52.0324	2.90487	50.9408	R10p93_K9me2_peak_435
PS15m_ct10	1868233	1877896	9664	1868792	812	390.854	7.04646	388.932	R10p93_K9me2_peak_436a
PS15m_ct10	1868233	1877896	9664	1869105	667	356.542	8.07198	354.671	R10p93_K9me2_peak_436b
PS15m_ct10	1868233	1877896	9664	1869647	516	244	6.83073	242.312	R10p93_K9me2_peak_436c
PS15m_ct10	1868233	1877896	9664	1869898	198	32.3106	2.64153	31.3238	R10p93_K9me2_peak_436d
PS15m_ct10	1868233	1877896	9664	1870419	396	150.723	5.28426	149.252	R10p93_K9me2_peak_436e
PS15m_ct10	1868233	1877896	9664	1870745	474	210.754	6.32248	209.131	R10p93_K9me2_peak_436f
PS15m_ct10	1868233	1877896	9664	1871173	447	189.295	5.9631	187.722	R10p93_K9me2_peak_436g
PS15m_ct10	1868233	1877896	9664	1871629	1913	1905.46	25.4763	1902.4	R10p93_K9me2_peak_436h
PS15m_ct10	1868233	1877896	9664	1872045	290	80.1449	3.87335	78.9221	R10p93_K9me2_peak_436i
PS15m_ct10	1868233	1877896	9664	1872441	273	70.2462	3.64707	69.067	R10p93_K9me2_peak_436j
PS15m_ct10	1868233	1877896	9664	1872642	298	84.9533	3.97984	83.7101	R10p93_K9me2_peak_436k
PS15m_ct10	1868233	1877896	9664	1873085	245	54.9506	3.27438	53.8437	R10p93_K9me2_peak_436l
PS15m_ct10	1868233	1877896	9664	1873644	657	372.126	8.7583	370.23	R10p93_K9me2_peak_436m
PS15m_ct10	1868233	1877896	9664	1874186	798	512.016	10.6351	509.91	R10p93_K9me2_peak_436n
PS15m_ct10	1868233	1877896	9664	1874673	1070	811.096	14.2555	808.541	R10p93_K9me2_peak_436o
PS15m_ct10	1868233	1877896	9664	1875010	938	661.657	12.4985	659.312	R10p93_K9me2_peak_436p
PS15m_ct10	1868233	1877896	9664	1875500	1195	731.551	9.94094	729.106	R10p93_K9me2_peak_436q
PS15m_ct10	1868233	1877896	9664	1875803	1426	1059.93	13.8148	1057.16	R10p93_K9me2_peak_436r
PS15m_ct10	1868233	1877896	9664	1876375	1621	1295.88	15.8728	1292.99	R10p93_K9me2_peak_436s
PS15m_ct10	1868233	1877896	9664	1877049	608	326.454	8.10609	324.628	R10p93_K9me2_peak_436t
PS15m_ct10	1868233	1877896	9664	1877317	520	248.827	6.93476	247.129	R10p93_K9me2_peak_436u
PS15m_ct10	1868233	1877896	9664	1877666	1015	747.918	13.5235	745.451	R10p93_K9me2_peak_436v
PS15m_ct11	888	1799	912	1245	1584	995.366	10.3914	992.632	R10p93_K9me2_peak_437
PS15m_ct11	2284	3936	1653	2604	2697	2219.93	16.9072	2216.83	R10p93_K9me2_peak_438a
PS15m_ct11	2284	3936	1653	3096	812	517.623	10.5287	515.507	R10p93_K9me2_peak_438b
PS15m_ct11	2284	3936	1653	3497	2698	2722.86	26.4123	2719.69	R10p93_K9me2_peak_438c
PS15m_ct11	5341	6602	1262	5432	160	17.7423	2.14299	16.8397	R10p93_K9me2_peak_439a
PS15m_ct11	5341	6602	1262	5730	208	36.8804	2.78189	35.867	R10p93_K9me2_peak_439b
PS15m_ct11	5341	6602	1262	6277	371	132.831	4.9515	131.414	R10p93_K9me2_peak_439c
PS15m_ct11	7033	7952	920	7152	260	62.9829	3.47404	61.8373	R10p93_K9me2_peak_440a
PS15m_ct11	7033	7952	920	7745	558	281.615	7.44056	279.86	R10p93_K9me2_peak_440b
PS15m_ct11	9601	9879	279	9737	301	86.7804	4.01977	85.5296	R10p93_K9me2_peak_441
PS15m_ct11	18684	21283	2600	19221	890	609.257	11.8596	606.992	R10p93_K9me2_peak_442a
PS15m_ct11	18684	21283	2600	20805	357	123.127	4.76515	121.741	R10p93_K9me2_peak_442b
PS15m_ct11	21483	22314	832	21632	235	49.8138	3.14127	48.7324	R10p93_K9me2_peak_443a
PS15m_ct11	21483	22314	832	22159	256	60.8036	3.4208	59.6684	R10p93_K9me2_peak_443b
PS15m_ct11	22804	23648	845	22954	151	14.7881	2.02319	13.9043	R10p93_K9me2_peak_444a
PS15m_ct11	22804	23648	845	23381	397	151.453	5.29757	149.98	R10p93_K9me2_peak_444b
PS15m_ct11	23858	24333	476	24099	339	111	4.52557	109.656	R10p93_K9me2_peak_445
PS15m_ct11	24508	24710	203	24606	115	5.37974	1.54402	4.56512	R10p93_K9me2_peak_446
PS15m_ct11	24983	30743	5761	25499	438	182.297	5.8433	180.741	R10p93_K9me2_peak_447a
PS15m_ct11	24983	30743	5761	26342	466	204.324	6.216	202.716	R10p93_K9me2_peak_447b
PS15m_ct11	24983	30743	5761	27372	840	555.868	11.1941	553.689	R10p93_K9me2_peak_447c
PS15m_ct11	24983	30743	5761	28088	411	161.788	5.48392	160.286	R10p93_K9me2_peak_447d
PS15m_ct11	24983	30743	5761	29072	336	109.018	4.48563	107.681	R10p93_K9me2_peak_447e
PS15m_ct11	24983	30743	5761	30072	408	159.556	5.44399	158.06	R10p93_K9me2_peak_447f
PS15m_ct11	24983	30743	5761	30521	313	94.2166	4.17949	92.9362	R10p93_K9me2_peak_447g
PS15m_ct11	30897	31853	957	31062	237	50.8268	3.1679	49.7403	R10p93_K9me2_peak_448a
PS15m_ct11	30897	31853	957	31581	444	186.953	5.92317	185.386	R10p93_K9me2_peak_448b
PS15m_ct11	32061	32964	904	32334	390	146.365	5.2044	144.906	R10p93_K9me2_peak_449a
PS15m_ct11	32061	32964	904	32594	355	121.76	4.73853	120.378	R10p93_K9me2_peak_449b
PS15m_ct11	33474	37686	4213	33721	372	133.533	4.96481	132.114	R10p93_K9me2_peak_450a
PS15m_ct11	33474	37686	4213	34549	494	227.08	6.58869	225.425	R10p93_K9me2_peak_450b
PS15m_ct11	33474	37686	4213	35576	891	610.337	11.873	608.071	R10p93_K9me2_peak_450c
PS15m_ct11	33474	37686	4213	36301	393	148.539	5.24433	147.074	R10p93_K9me2_peak_450d
PS15m_ct11	33474	37686	4213	37231	338	110.338	4.51226	108.996	R10p93_K9me2_peak_450e
PS15m_ct11	37967	45225	7259	38065	190	29.0822	2.5423	28.1122	R10p93_K9me2_peak_451a
PS15m_ct11	37967	45225	7259	38815	461	198.348	6.07818	196.754	R10p93_K9me2_peak_451b
PS15m_ct11	37967	45225	7259	39433	1099	844.906	14.6415	842.309	R10p93_K9me2_peak_451c
PS15m_ct11	37967	45225	7259	39830	797	510.984	10.6218	508.879	R10p93_K9me2_peak_451d
PS15m_ct11	37967	45225	7259	40330	546	271.136	7.28084	269.398	R10p93_K9me2_peak_451e
PS15m_ct11	37967	45225	7259	40683	791	504.799	10.5419	502.705	R10p93_K9me2_peak_451f
PS15m_ct11	37967	45225	7259	41015	791	504.799	10.5419	502.705	R10p93_K9me2_peak_451g
PS15m_ct11	37967	45225	7259	41625	668	382.601	8.90472	380.69	R10p93_K9me2_peak_451h
PS15m_ct11	37967	45225	7259	41989	126	7.81444	1.69043	6.97935	R10p93_K9me2_peak_451i
PS15m_ct11	37967	45225	7259	42298	492	225.432	6.56207	223.779	R10p93_K9me2_peak_451j
PS15m_ct11	37967	45225	7259	42721	381	139.903	5.08461	138.464	R10p93_K9me2_peak_451k
PS15m_ct11	37967	45225	7259	43428	431	176.909	5.75013	175.366	R10p93_K9me2_peak_451l
PS15m_ct11	37967	45225	7259	44556	833	548.495	11.1009	546.327	R10p93_K9me2_peak_451m
PS15m_ct11	37967	45225	7259	45031	316	96.107	4.21942	94.8192	R10p93_K9me2_peak_451n
PS15m_ct11	46162	51904	5743	46426	429	175.378	5.72351	173.84	R10p93_K9me2_peak_452a
PS15m_ct11	46162	51904	5743	46762	218	41.5049	2.915	40.4667	R10p93_K9me2_peak_452b
PS15m_ct11	46162	51904	5743	47145	313	94.2166	4.17949	92.9362	R10p93_K9me2_peak_452c
PS15m_ct11	46162	51904	5743	47908	351	119.04	4.68529	117.668	R10p93_K9me2_peak_452d
PS15m_ct11	46162	51904	5743	48385	253	59.1868	3.38086	58.0594	R10p93_K9me2_peak_452e
PS15m_ct11	46162	51904	5743	48676	246	55.4741	3.28769	54.3645	R10p93_K9me2_peak_452f
PS15m_ct11	46162	51904	5743	49167	595	314.618	7.93305	312.811	R10p93_K9me2_peak_452g
PS15m_ct11	46162	51904	5743	49794	331	105.741	4.41908	104.416	R10p93_K9me2_peak_452h
PS15m_ct11	46162	51904	5743	50187	433	178.443	5.77675	176.897	R10p93_K9me2_peak_452i
PS15m_ct11	46162	51904	5743	50544	420	168.542	5.60371	167.021	R10p93_K9me2_peak_452j
PS15m_ct11	46162	51904	5743	51394	420	168.542	5.60371	167.021	R10p93_K9me2_peak_452k
PS15m_ct11	52123	52450	328	52295	208	36.8804	2.78189	35.867	R10p93_K9me2_peak_453
PS15m_ct11	52588	54624	2037	52795	953	678.253	12.6982	675.883	R10p93_K9me2_peak_454a
PS15m_ct11	52588	54624	2037	53337	451	192.43	6.01634	190.85	R10p93_K9me2_peak_454b
PS15m_ct11	52588	54624	2037	53832	508	238.718	6.77504	237.04	R10p93_K9me2_peak_454c
PS15m_ct11	52588	54624	2037	54121	1250	1026.13	16.6514	1023.37	R10p93_K9me2_peak_454d
PS15m_ct11	55269	56648	1380	55453	939	662.76	12.5119	660.413	R10p93_K9me2_peak_455a
PS15m_ct11	55269	56648	1380	55984	251	58.1175	3.35424	56.9951	R10p93_K9me2_peak_455b
PS15m_ct11	55269	56648	1380	56423	509	239.556	6.78835	237.876	R10p93_K9me2_peak_455c
PS15m_ct11	57170	57486	317	57330	351	119.04	4.68529	117.668	R10p93_K9me2_peak_456
PS15m_ct11	57908	58389	482	58141	518	247.134	6.90814	245.439	R10p93_K9me2_peak_457
PS15m_ct11	59973	61472	1500	60096	201	33.7652	2.68872	32.769	R10p93_K9me2_peak_458a
PS15m_ct11	59973	61472	1500	60475	578	299.327	7.70677	297.543	R10p93_K9me2_peak_458b
PS15m_ct11	59973	61472	1500	60969	617	334.718	8.22588	332.88	R10p93_K9me2_peak_458c
PS15m_ct11	61615	61909	295	61761	444	186.953	5.92317	185.386	R10p93_K9me2_peak_459
PS15m_ct11	62366	64573	2208	62770	304	88.6205	4.0597	87.3622	R10p93_K9me2_peak_460a
PS15m_ct11	62366	64573	2208	62973	229	46.8189	3.06141	45.7529	R10p93_K9me2_peak_460b
PS15m_ct11	62366	64573	2208	63075	226	45.3467	3.02148	44.2884	R10p93_K9me2_peak_460c
PS15m_ct11	62366	64573	2208	63693	521	249.675	6.94807	247.975	R10p93_K9me2_peak_460d
PS15m_ct11	62366	64573	2208	64415	382	84.4698	3.27949	83.2291	R10p93_K9me2_peak_460e
PS15m_ct11	70404	71771	1368	70579	173	22.386	2.31602	21.4555	R10p93_K9me2_peak_461a
PS15m_ct11	70404	71771	1368	70880	134	9.83759	1.79692	8.98737	R10p93_K9me2_peak_461b
PS15m_ct11	70404	71771	1368	71089	125	7.57615	1.67712	6.74294	R10p93_K9me2_peak_461c
PS15m_ct11	70404	71771	1368	71361	145	10.0703	1.76854	9.21987	R10p93_K9me2_peak_461d
PS15m_ct11	70404	71771	1368	71696	147	13.5472	1.96995	12.6715	R10p93_K9me2_peak_461e
PS15m_ct11	183169	183496	328	183275	145	12.9438	1.94333	12.0722	R10p93_K9me2_peak_462
PS15m_ct11	184227	184777	551	184354	175	23.1381	2.34265	22.2031	R10p93_K9me2_peak_463a
PS15m_ct11	184227	184777	551	184700	138	10.9248	1.85016	10.0669	R10p93_K9me2_peak_463b
PS15m_ct11	185096	187800	2705	185567	382	140.617	5.09792	139.175	R10p93_K9me2_peak_464a
PS15m_ct11	185096	187800	2705	186012	215	40.0965	2.87507	39.0659	R10p93_K9me2_peak_464b
PS15m_ct11	185096	187800	2705	186529	220	42.4538	2.94162	41.4104	R10p93_K9me2_peak_464c
PS15m_ct11	185096	187800	2705	187072	172	22.0136	2.30271	21.0852	R10p93_K9me2_peak_464d
PS15m_ct11	185096	187800	2705	187443	252	58.6513	3.36755	57.5263	R10p93_K9me2_peak_464e
PS15m_ct11	188795	191435	2641	189139	300	86.17	4.00646	84.9216	R10p93_K9me2_peak_465a
PS15m_ct11	188795	191435	2641	189471	213	39.1675	2.84844	38.1419	R10p93_K9me2_peak_465b
PS15m_ct11	188795	191435	2641	189881	299	85.5609	3.99315	84.3151	R10p93_K9me2_peak_465c
PS15m_ct11	188795	191435	2641	190444	203	34.6448	2.71534	33.6438	R10p93_K9me2_peak_465d
PS15m_ct11	188795	191435	2641	190950	189	28.6697	2.52899	27.7021	R10p93_K9me2_peak_465e
PS15m_ct11	188795	191435	2641	191316	169	20.9114	2.26278	19.9897	R10p93_K9me2_peak_465f
PS15m_ct11	191968	193936	1969	192057	109	4.23115	1.46415	3.42775	R10p93_K9me2_peak_466a
PS15m_ct11	191968	193936	1969	192520	222	43.4104	2.96824	42.3621	R10p93_K9me2_peak_466b
PS15m_ct11	191968	193936	1969	192893	243	53.909	3.24776	52.8073	R10p93_K9me2_peak_466c
PS15m_ct11	191968	193936	1969	193230	275	71.3877	3.67369	70.2033	R10p93_K9me2_peak_466d
PS15m_ct11	191968	193936	1969	193787	215	40.0965	2.87507	39.0659	R10p93_K9me2_peak_466e
PS15m_ct11	194124	194923	800	194294	224	44.3747	2.99486	43.3214	R10p93_K9me2_peak_467a
PS15m_ct11	194124	194923	800	194551	243	53.909	3.24776	52.8073	R10p93_K9me2_peak_467b
PS15m_ct11	195656	196258	603	195768	161	18.084	2.1563	17.1793	R10p93_K9me2_peak_468a
PS15m_ct11	195656	196258	603	196095	228	46.3263	3.0481	45.2628	R10p93_K9me2_peak_468b
PS15m_ct11	196457	196948	492	196769	174	20.8157	2.22854	19.8959	R10p93_K9me2_peak_469
PS15m_ct11	197199	197628	430	197338	159	17.4032	2.12968	16.5028	R10p93_K9me2_peak_470
PS15m_ct11	309819	310138	320	309938	117	4.34729	1.4542	3.54365	R10p93_K9me2_peak_471
PS15m_ct11	310329	310647	319	310541	123	7.10956	1.6505	6.28004	R10p93_K9me2_peak_472
PS15m_ct11	312264	312579	316	312471	153	13.8854	1.96112	13.0076	R10p93_K9me2_peak_473
PS15m_ct11	312960	315012	2053	313131	275	71.3877	3.67369	70.2033	R10p93_K9me2_peak_474a
PS15m_ct11	312960	315012	2053	313357	274	70.8162	3.66038	69.6345	R10p93_K9me2_peak_474b
PS15m_ct11	312960	315012	2053	313705	227	45.8355	3.03479	44.7747	R10p93_K9me2_peak_474c
PS15m_ct11	312960	315012	2053	313891	229	46.8189	3.06141	45.7529	R10p93_K9me2_peak_474d
PS15m_ct11	312960	315012	2053	314174	371	132.831	4.9515	131.414	R10p93_K9me2_peak_474e
PS15m_ct11	312960	315012	2053	314690	269	67.9824	3.59383	66.8134	R10p93_K9me2_peak_474f
PS15m_ct11	315315	315669	355	315545	295	83.1392	3.9399	81.9037	R10p93_K9me2_peak_475
PS15m_ct11	316405	316631	227	316521	192	29.9138	2.56892	28.9391	R10p93_K9me2_peak_476
PS15m_ct11	317009	320794	3786	317215	422	170.054	5.63034	168.529	R10p93_K9me2_peak_477a
PS15m_ct11	317009	320794	3786	317503	939	602.592	10.6707	600.339	R10p93_K9me2_peak_477b
PS15m_ct11	317009	320794	3786	317911	603	321.887	8.03953	320.069	R10p93_K9me2_peak_477c
PS15m_ct11	317009	320794	3786	318533	762	475.19	10.1559	473.141	R10p93_K9me2_peak_477d
PS15m_ct11	317009	320794	3786	319260	849	554.703	10.9649	552.526	R10p93_K9me2_peak_477e
PS15m_ct11	317009	320794	3786	320043	1020	549.204	8.21149	547.036	R10p93_K9me2_peak_477f
PS15m_ct11	317009	320794	3786	320615	314	94.8454	4.1928	93.5624	R10p93_K9me2_peak_477g
PS15m_ct11	326367	326958	592	326522	208	36.8804	2.78189	35.867	R10p93_K9me2_peak_478a
PS15m_ct11	326367	326958	592	326859	152	15.1054	2.0365	14.2195	R10p93_K9me2_peak_478b
PS15m_ct11	327725	328378	654	327867	263	64.6347	3.51397	63.4813	R10p93_K9me2_peak_479a
PS15m_ct11	327725	328378	654	328255	238	51.336	3.18121	50.247	R10p93_K9me2_peak_479b
PS15m_ct11	328584	328968	385	328661	108	4.05255	1.45084	3.25103	R10p93_K9me2_peak_480a
PS15m_ct11	328584	328968	385	328868	151	14.7881	2.02319	13.9043	R10p93_K9me2_peak_480b
PS15m_ct11	329582	331477	1896	329774	175	23.1381	2.34265	22.2031	R10p93_K9me2_peak_481a
PS15m_ct11	329582	331477	1896	330116	274	70.8162	3.66038	69.6345	R10p93_K9me2_peak_481b
PS15m_ct11	329582	331477	1896	330628	316	96.107	4.21942	94.8192	R10p93_K9me2_peak_481c
PS15m_ct11	387137	392294	5158	387189	114	5.17927	1.53071	4.36649	R10p93_K9me2_peak_482a
PS15m_ct11	387137	392294	5158	387642	128	8.30088	1.71705	7.46208	R10p93_K9me2_peak_482b
PS15m_ct11	387137	392294	5158	388233	218	37.9147	2.75356	36.8965	R10p93_K9me2_peak_482c
PS15m_ct11	387137	392294	5158	388558	429	175.378	5.72351	173.84	R10p93_K9me2_peak_482d
PS15m_ct11	387137	392294	5158	389663	236	50.3194	3.15459	49.2354	R10p93_K9me2_peak_482e
PS15m_ct11	387137	392294	5158	389941	451	192.43	6.01634	190.85	R10p93_K9me2_peak_482f
PS15m_ct11	387137	392294	5158	390400	310	92.3387	4.13956	91.0656	R10p93_K9me2_peak_482g
PS15m_ct11	387137	392294	5158	390988	527	254.779	7.02794	253.07	R10p93_K9me2_peak_482h
PS15m_ct11	387137	392294	5158	391405	226	45.3467	3.02148	44.2884	R10p93_K9me2_peak_482i
PS15m_ct11	387137	392294	5158	391954	146	13.2441	1.95664	12.3704	R10p93_K9me2_peak_482j
PS15m_ct11	387137	392294	5158	392143	164	19.125	2.19623	18.214	R10p93_K9me2_peak_482k
PS15m_ct11	392955	393640	686	393048	110	4.41346	1.47746	3.60822	R10p93_K9me2_peak_483a
PS15m_ct11	392955	393640	686	393281	194	29.7838	2.54859	28.8113	R10p93_K9me2_peak_483b
PS15m_ct11	392955	393640	686	393524	132	6.41795	1.5727	5.59553	R10p93_K9me2_peak_483c
PS15m_ct11	423524	433481	9958	423662	162	15.7642	2.02383	14.8742	R10p93_K9me2_peak_484a
PS15m_ct11	423524	433481	9958	424111	178	14.9168	1.91179	14.033	R10p93_K9me2_peak_484b
PS15m_ct11	423524	433481	9958	424812	242	53.3908	3.23445	52.2916	R10p93_K9me2_peak_484c
PS15m_ct11	423524	433481	9958	425708	1303	1091.66	17.3569	1088.87	R10p93_K9me2_peak_484d
PS15m_ct11	423524	433481	9958	426308	367	130.035	4.89826	128.626	R10p93_K9me2_peak_484e
PS15m_ct11	423524	433481	9958	426625	234	49.31	3.12796	48.2312	R10p93_K9me2_peak_484f
PS15m_ct11	423524	433481	9958	427030	346	115.668	4.61874	114.308	R10p93_K9me2_peak_484g
PS15m_ct11	423524	433481	9958	427499	320	98.6465	4.27267	97.3489	R10p93_K9me2_peak_484h
PS15m_ct11	423524	433481	9958	427804	299	85.5609	3.99315	84.3151	R10p93_K9me2_peak_484i
PS15m_ct11	423524	433481	9958	428166	372	133.533	4.96481	132.114	R10p93_K9me2_peak_484j
PS15m_ct11	423524	433481	9958	428769	609	327.369	8.1194	325.542	R10p93_K9me2_peak_484k
PS15m_ct11	423524	433481	9958	429420	213	39.1675	2.84844	38.1419	R10p93_K9me2_peak_484l
PS15m_ct11	423524	433481	9958	429633	215	40.0965	2.87507	39.0659	R10p93_K9me2_peak_484m
PS15m_ct11	423524	433481	9958	429768	235	49.8138	3.14127	48.7324	R10p93_K9me2_peak_484n
PS15m_ct11	423524	433481	9958	430096	310	92.3387	4.13956	91.0656	R10p93_K9me2_peak_484o
PS15m_ct11	423524	433481	9958	430794	251	58.1175	3.35424	56.9951	R10p93_K9me2_peak_484p
PS15m_ct11	423524	433481	9958	431413	307	90.4733	4.09963	89.2075	R10p93_K9me2_peak_484q
PS15m_ct11	423524	433481	9958	432106	273	70.2462	3.64707	69.067	R10p93_K9me2_peak_484r
PS15m_ct11	423524	433481	9958	432508	282	75.4317	3.76687	74.2294	R10p93_K9me2_peak_484s
PS15m_ct11	423524	433481	9958	433052	348	117.013	4.64536	115.648	R10p93_K9me2_peak_484t
PS15m_ct11	434404	438223	3820	435121	1170	877.936	14.0137	875.302	R10p93_K9me2_peak_485a
PS15m_ct11	434404	438223	3820	436156	274	70.8162	3.66038	69.6345	R10p93_K9me2_peak_485b
PS15m_ct11	434404	438223	3820	436576	351	119.04	4.68529	117.668	R10p93_K9me2_peak_485c
PS15m_ct11	434404	438223	3820	436950	290	80.1449	3.87335	78.9221	R10p93_K9me2_peak_485d
PS15m_ct11	434404	438223	3820	437613	442	185.397	5.89655	183.833	R10p93_K9me2_peak_485e
PS15m_ct11	434404	438223	3820	438040	233	48.8081	3.11465	47.7319	R10p93_K9me2_peak_485f
PS15m_ct11	438379	440526	2148	438511	206	35.9799	2.75527	34.9716	R10p93_K9me2_peak_486a
PS15m_ct11	438379	440526	2148	438732	146	13.2441	1.95664	12.3704	R10p93_K9me2_peak_486b
PS15m_ct11	438379	440526	2148	439085	241	52.8744	3.22114	51.7777	R10p93_K9me2_peak_486c
PS15m_ct11	438379	440526	2148	439688	307	90.4733	4.09963	89.2075	R10p93_K9me2_peak_486d
PS15m_ct11	438379	440526	2148	439797	329	104.439	4.39246	103.119	R10p93_K9me2_peak_486e
PS15m_ct11	438379	440526	2148	440120	280	74.2685	3.74025	73.0713	R10p93_K9me2_peak_486f
PS15m_ct11	440662	447507	6846	441085	336	109.018	4.48563	107.681	R10p93_K9me2_peak_487a
PS15m_ct11	440662	447507	6846	441914	381	139.903	5.08461	138.464	R10p93_K9me2_peak_487b
PS15m_ct11	440662	447507	6846	442470	622	339.334	8.29243	337.489	R10p93_K9me2_peak_487c
PS15m_ct11	440662	447507	6846	442818	432	177.675	5.76344	176.131	R10p93_K9me2_peak_487d
PS15m_ct11	440662	447507	6846	443292	176	23.5178	2.35596	22.5806	R10p93_K9me2_peak_487e
PS15m_ct11	440662	447507	6846	443588	299	85.5609	3.99315	84.3151	R10p93_K9me2_peak_487f
PS15m_ct11	440662	447507	6846	444241	235	49.8138	3.14127	48.7324	R10p93_K9me2_peak_487g
PS15m_ct11	440662	447507	6846	444681	814	528.611	10.848	526.477	R10p93_K9me2_peak_487h
PS15m_ct11	440662	447507	6846	445187	188	28.2595	2.51568	27.2943	R10p93_K9me2_peak_487i
PS15m_ct11	440662	447507	6846	445723	214	39.631	2.86175	38.6029	R10p93_K9me2_peak_487j
PS15m_ct11	440662	447507	6846	446433	441	184.621	5.88324	183.059	R10p93_K9me2_peak_487k
PS15m_ct11	440662	447507	6846	446964	236	50.3194	3.15459	49.2354	R10p93_K9me2_peak_487l
PS15m_ct11	440662	447507	6846	447379	177	23.8999	2.36927	22.9605	R10p93_K9me2_peak_487m
PS15m_ct11	447698	451003	3306	447900	537	263.352	7.16104	261.627	R10p93_K9me2_peak_488a
PS15m_ct11	447698	451003	3306	448267	330	105.089	4.40577	103.767	R10p93_K9me2_peak_488b
PS15m_ct11	447698	451003	3306	448767	663	377.83	8.83816	375.926	R10p93_K9me2_peak_488c
PS15m_ct11	447698	451003	3306	449559	203	34.6448	2.71534	33.6438	R10p93_K9me2_peak_488d
PS15m_ct11	447698	451003	3306	449848	227	45.8355	3.03479	44.7747	R10p93_K9me2_peak_488e
PS15m_ct11	447698	451003	3306	450498	211	38.2466	2.82182	37.2259	R10p93_K9me2_peak_488f
PS15m_ct11	447698	451003	3306	450779	171	21.6437	2.2894	20.7175	R10p93_K9me2_peak_488g
PS15m_ct11	463085	463397	313	463202	245	49.2118	3.03163	48.1354	R10p93_K9me2_peak_489
PS15m_ct11	463590	465408	1819	463782	471	208.336	6.28255	206.719	R10p93_K9me2_peak_490a
PS15m_ct11	463590	465408	1819	464584	286	77.7762	3.82011	76.5638	R10p93_K9me2_peak_490b
PS15m_ct11	463590	465408	1819	465143	321	99.2848	4.28598	97.9847	R10p93_K9me2_peak_490c
PS15m_ct11	465568	467664	2097	465750	312	93.5893	4.16618	92.3112	R10p93_K9me2_peak_491a
PS15m_ct11	465568	467664	2097	466242	281	74.8493	3.75356	73.6496	R10p93_K9me2_peak_491b
PS15m_ct11	465568	467664	2097	466771	235	49.8138	3.14127	48.7324	R10p93_K9me2_peak_491c
PS15m_ct11	465568	467664	2097	467441	514	243.757	6.8549	242.069	R10p93_K9me2_peak_491d
PS15m_ct11	469941	472334	2394	470370	629	267.899	6.046	266.167	R10p93_K9me2_peak_492a
PS15m_ct11	469941	472334	2394	470736	389	139.523	4.96646	138.085	R10p93_K9me2_peak_492b
PS15m_ct11	469941	472334	2394	471018	332	106.394	4.43239	105.066	R10p93_K9me2_peak_492c
PS15m_ct11	469941	472334	2394	471502	278	73.1115	3.71363	71.9195	R10p93_K9me2_peak_492d
PS15m_ct11	469941	472334	2394	472093	290	80.1449	3.87335	78.9221	R10p93_K9me2_peak_492e
PS15m_ct11	472481	474583	2103	472668	307	90.4733	4.09963	89.2075	R10p93_K9me2_peak_493a
PS15m_ct11	472481	474583	2103	473126	328	103.79	4.37915	102.473	R10p93_K9me2_peak_493b
PS15m_ct11	472481	474583	2103	473675	227	45.8355	3.03479	44.7747	R10p93_K9me2_peak_493c
PS15m_ct11	472481	474583	2103	474377	584	304.699	7.78663	302.907	R10p93_K9me2_peak_493d
PS15m_ct11	476864	477312	449	477022	297	70.1638	3.42195	68.9871	R10p93_K9me2_peak_494
PS15m_ct11	477532	479256	1725	477686	297	84.3471	3.96653	83.1065	R10p93_K9me2_peak_495a
PS15m_ct11	477532	479256	1725	477901	281	74.8493	3.75356	73.6496	R10p93_K9me2_peak_495b
PS15m_ct11	477532	479256	1725	478450	287	78.3662	3.83342	77.1511	R10p93_K9me2_peak_495c
PS15m_ct11	477532	479256	1725	478981	304	88.6205	4.0597	87.3622	R10p93_K9me2_peak_495d
PS15m_ct11	479400	481529	2130	479600	347	116.34	4.63205	114.977	R10p93_K9me2_peak_496a
PS15m_ct11	479400	481529	2130	480059	349	117.687	4.65867	116.32	R10p93_K9me2_peak_496b
PS15m_ct11	479400	481529	2130	480606	244	54.429	3.26107	53.3246	R10p93_K9me2_peak_496c
PS15m_ct11	479400	481529	2130	481296	545	270.268	7.26753	268.531	R10p93_K9me2_peak_496d
PS15m_ct11	481946	484960	3015	482096	141	10.838	1.83179	9.98189	R10p93_K9me2_peak_497a
PS15m_ct11	481946	484960	3015	482370	149	14.162	1.99657	13.2823	R10p93_K9me2_peak_497b
PS15m_ct11	481946	484960	3015	483096	904	624.427	12.046	622.139	R10p93_K9me2_peak_497c
PS15m_ct11	481946	484960	3015	483738	276	71.9607	3.687	70.7738	R10p93_K9me2_peak_497d
PS15m_ct11	481946	484960	3015	484166	169	20.9114	2.26278	19.9897	R10p93_K9me2_peak_497e
PS15m_ct11	481946	484960	3015	484739	403	155.857	5.37744	154.371	R10p93_K9me2_peak_497f
PS15m_ct11	485311	488805	3495	485409	109	4.23115	1.46415	3.42775	R10p93_K9me2_peak_498a
PS15m_ct11	485311	488805	3495	485934	608	326.454	8.10609	324.628	R10p93_K9me2_peak_498b
PS15m_ct11	485311	488805	3495	486784	946	670.495	12.605	668.137	R10p93_K9me2_peak_498c
PS15m_ct11	485311	488805	3495	487327	660	374.975	8.79823	373.075	R10p93_K9me2_peak_498d
PS15m_ct11	485311	488805	3495	488218	223	43.8916	2.98155	42.8408	R10p93_K9me2_peak_498e
PS15m_ct11	485311	488805	3495	488667	109	4.23115	1.46415	3.42775	R10p93_K9me2_peak_498f
PS15m_ct11	489416	489622	207	489514	102	3.06016	1.37098	2.26998	R10p93_K9me2_peak_499
PS15m_ct11	491548	491826	279	491717	123	7.10956	1.6505	6.28004	R10p93_K9me2_peak_500
PS15m_ct11	531093	531631	539	531191	146	13.2441	1.95664	12.3704	R10p93_K9me2_peak_501a
PS15m_ct11	531093	531631	539	531515	113	4.98238	1.5174	4.17153	R10p93_K9me2_peak_501b
PS15m_ct11	534220	535280	1061	534307	105	3.08704	1.36739	2.29679	R10p93_K9me2_peak_502a
PS15m_ct11	534220	535280	1061	534552	140	11.4868	1.87678	10.6249	R10p93_K9me2_peak_502b
PS15m_ct11	534220	535280	1061	534941	215	40.0965	2.87507	39.0659	R10p93_K9me2_peak_502c
PS15m_ct11	535432	535829	398	535542	151	14.7881	2.02319	13.9043	R10p93_K9me2_peak_503
PS15m_ct11	536479	541283	4805	536693	191	29.4969	2.55561	28.5245	R10p93_K9me2_peak_504a
PS15m_ct11	536479	541283	4805	537308	246	55.4741	3.28769	54.3645	R10p93_K9me2_peak_504b
PS15m_ct11	536479	541283	4805	537848	351	119.04	4.68529	117.668	R10p93_K9me2_peak_504c
PS15m_ct11	536479	541283	4805	538382	170	21.2763	2.27609	20.3524	R10p93_K9me2_peak_504d
PS15m_ct11	536479	541283	4805	538774	191	29.4969	2.55561	28.5245	R10p93_K9me2_peak_504e
PS15m_ct11	536479	541283	4805	539340	300	86.17	4.00646	84.9216	R10p93_K9me2_peak_504f
PS15m_ct11	536479	541283	4805	539637	350	118.363	4.67198	116.993	R10p93_K9me2_peak_504g
PS15m_ct11	536479	541283	4805	539938	436	180.752	5.81668	179.2	R10p93_K9me2_peak_504h
PS15m_ct11	536479	541283	4805	540552	498	230.388	6.64193	228.726	R10p93_K9me2_peak_504i
PS15m_ct11	536479	541283	4805	540814	483	218.056	6.44228	216.418	R10p93_K9me2_peak_504j
PS15m_ct11	536479	541283	4805	541159	223	43.8916	2.98155	42.8408	R10p93_K9me2_peak_504k
PS15m_ct11	541435	542010	576	541821	513	242.915	6.84159	241.229	R10p93_K9me2_peak_505
PS15m_ct11	542384	542799	416	542672	190	29.0822	2.5423	28.1122	R10p93_K9me2_peak_506
PS15m_ct11	544405	544604	200	544506	186	27.4459	2.48906	26.4855	R10p93_K9me2_peak_507
PS15m_ct11	547269	548724	1456	547374	159	17.4032	2.12968	16.5028	R10p93_K9me2_peak_508a
PS15m_ct11	547269	548724	1456	547739	194	30.7544	2.59555	29.7749	R10p93_K9me2_peak_508b
PS15m_ct11	547269	548724	1456	548060	730	443.073	9.72997	441.073	R10p93_K9me2_peak_508c
PS15m_ct11	547269	548724	1456	548500	909	629.867	12.1125	627.571	R10p93_K9me2_peak_508d
PS15m_ct11	548939	550329	1391	549354	475	211.561	6.33579	209.937	R10p93_K9me2_peak_509a
PS15m_ct11	548939	550329	1391	549662	269	67.9824	3.59383	66.8134	R10p93_K9me2_peak_509b
PS15m_ct11	548939	550329	1391	550135	179	24.6714	2.39589	23.7274	R10p93_K9me2_peak_509c
PS15m_ct11	551283	551708	426	551520	357	123.127	4.76515	121.741	R10p93_K9me2_peak_510
PS15m_ct11	552717	553411	695	552809	151	14.7881	2.02319	13.9043	R10p93_K9me2_peak_511a
PS15m_ct11	552717	553411	695	553047	114	5.17927	1.53071	4.36649	R10p93_K9me2_peak_511b
PS15m_ct11	552717	553411	695	553273	111	4.59945	1.49077	3.79232	R10p93_K9me2_peak_511c
PS15m_ct11	570843	579699	8857	570921	117	5.79133	1.57064	4.97299	R10p93_K9me2_peak_512a
PS15m_ct11	570843	579699	8857	571244	148	13.8531	1.98326	12.9754	R10p93_K9me2_peak_512b
PS15m_ct11	570843	579699	8857	571523	136	10.375	1.82354	9.52107	R10p93_K9me2_peak_512c
PS15m_ct11	570843	579699	8857	571959	238	51.336	3.18121	50.247	R10p93_K9me2_peak_512d
PS15m_ct11	570843	579699	8857	572881	285	77.1878	3.8068	75.9779	R10p93_K9me2_peak_512e
PS15m_ct11	570843	579699	8857	573471	208	36.8804	2.78189	35.867	R10p93_K9me2_peak_512f
PS15m_ct11	570843	579699	8857	573906	411	161.788	5.48392	160.286	R10p93_K9me2_peak_512g
PS15m_ct11	570843	579699	8857	574791	291	80.7408	3.88666	79.5155	R10p93_K9me2_peak_512h
PS15m_ct11	570843	579699	8857	575383	253	59.1868	3.38086	58.0594	R10p93_K9me2_peak_512i
PS15m_ct11	570843	579699	8857	575788	305	89.2366	4.07301	87.9758	R10p93_K9me2_peak_512j
PS15m_ct11	570843	579699	8857	576364	233	48.8081	3.11465	47.7319	R10p93_K9me2_peak_512k
PS15m_ct11	570843	579699	8857	576553	233	48.8081	3.11465	47.7319	R10p93_K9me2_peak_512l
PS15m_ct11	570843	579699	8857	576890	695	408.642	9.2641	406.693	R10p93_K9me2_peak_512m
PS15m_ct11	570843	579699	8857	577513	439	183.07	5.85661	181.512	R10p93_K9me2_peak_512n
PS15m_ct11	570843	579699	8857	577770	408	159.556	5.44399	158.06	R10p93_K9me2_peak_512o
PS15m_ct11	570843	579699	8857	578023	431	176.909	5.75013	175.366	R10p93_K9me2_peak_512p
PS15m_ct11	570843	579699	8857	578595	284	76.6009	3.79349	75.3936	R10p93_K9me2_peak_512q
PS15m_ct11	570843	579699	8857	579510	288	78.9576	3.84673	77.74	R10p93_K9me2_peak_512r
PS15m_ct11	579953	580163	211	580068	192	29.9138	2.56892	28.9391	R10p93_K9me2_peak_513
PS15m_ct11	580303	580743	441	580394	118	6.0024	1.58395	5.18217	R10p93_K9me2_peak_514
PS15m_ct11	580947	581213	267	581102	156	16.4021	2.08975	15.508	R10p93_K9me2_peak_515
PS15m_ct11	581390	581748	359	581557	257	61.346	3.43411	60.2081	R10p93_K9me2_peak_516
PS15m_ct11	633664	634440	777	633794	130	8.80034	1.74367	7.9577	R10p93_K9me2_peak_517a
PS15m_ct11	633664	634440	777	633973	122	4.49307	1.45446	3.68767	R10p93_K9me2_peak_517b
PS15m_ct11	633664	634440	777	634293	132	6.02685	1.54511	5.20659	R10p93_K9me2_peak_517c
PS15m_ct11	635265	636119	855	635755	765	478.231	10.1958	476.178	R10p93_K9me2_peak_518
PS15m_ct11	636437	638838	2402	636775	167	20.1892	2.23616	19.2717	R10p93_K9me2_peak_519a
PS15m_ct11	636437	638838	2402	637145	179	24.6714	2.39589	23.7274	R10p93_K9me2_peak_519b
PS15m_ct11	636437	638838	2402	637343	179	24.6714	2.39589	23.7274	R10p93_K9me2_peak_519c
PS15m_ct11	636437	638838	2402	637697	212	38.706	2.83513	37.6829	R10p93_K9me2_peak_519d
PS15m_ct11	636437	638838	2402	638188	171	21.6437	2.2894	20.7175	R10p93_K9me2_peak_519e
PS15m_ct11	636437	638838	2402	638656	203	34.6448	2.71534	33.6438	R10p93_K9me2_peak_519f
PS15m_ct11	639071	639738	668	639284	210	37.7891	2.80851	36.771	R10p93_K9me2_peak_520
PS15m_ct11	641063	643974	2912	641291	517	246.288	6.89483	244.596	R10p93_K9me2_peak_521a
PS15m_ct11	641063	643974	2912	641662	265	65.7441	3.54059	64.5855	R10p93_K9me2_peak_521b
PS15m_ct11	641063	643974	2912	642191	270	68.546	3.60714	67.3745	R10p93_K9me2_peak_521c
PS15m_ct11	641063	643974	2912	642903	335	108.36	4.47232	107.025	R10p93_K9me2_peak_521d
PS15m_ct11	641063	643974	2912	643189	1072	813.417	14.2822	810.859	R10p93_K9me2_peak_521e
PS15m_ct11	641063	643974	2912	643827	183	26.2428	2.44913	25.2894	R10p93_K9me2_peak_521f
PS15m_ct11	645279	645512	234	645378	185	26.7948	2.46338	25.839	R10p93_K9me2_peak_522
PS15m_ct11	646288	646584	297	646430	176	23.5178	2.35596	22.5806	R10p93_K9me2_peak_523
PS15m_ct11	662792	663495	704	663171	215	40.0965	2.87507	39.0659	R10p93_K9me2_peak_524
PS15m_ct11	663962	664272	311	664048	101	2.9082	1.35767	2.11998	R10p93_K9me2_peak_525
PS15m_ct11	664519	665258	740	664752	349	117.687	4.65867	116.32	R10p93_K9me2_peak_526a
PS15m_ct11	664519	665258	740	665119	301	86.7804	4.01977	85.5296	R10p93_K9me2_peak_526b
PS15m_ct11	666092	667120	1029	666226	144	12.6466	1.93002	11.7769	R10p93_K9me2_peak_527a
PS15m_ct11	666092	667120	1029	666537	192	29.9138	2.56892	28.9391	R10p93_K9me2_peak_527b
PS15m_ct11	666092	667120	1029	666907	357	123.127	4.76515	121.741	R10p93_K9me2_peak_527c
PS15m_ct11	667323	667661	339	667554	166	19.8319	2.22285	18.9166	R10p93_K9me2_peak_528
PS15m_ct11	668748	669407	660	669097	217	41.0335	2.90169	39.9978	R10p93_K9me2_peak_529
PS15m_ct11	669709	670039	331	669900	101	2.9082	1.35767	2.11998	R10p93_K9me2_peak_530
PS15m_ct11	670441	671163	723	670692	373	134.237	4.97812	132.815	R10p93_K9me2_peak_531a
PS15m_ct11	670441	671163	723	671037	263	64.6347	3.51397	63.4813	R10p93_K9me2_peak_531b
PS15m_ct11	672005	673052	1048	672461	200	33.3286	2.67541	32.3348	R10p93_K9me2_peak_532a
PS15m_ct11	672005	673052	1048	672845	305	89.2366	4.07301	87.9758	R10p93_K9me2_peak_532b
PS15m_ct11	673237	674217	981	673527	246	55.4741	3.28769	54.3645	R10p93_K9me2_peak_533a
PS15m_ct11	673237	674217	981	673779	225	44.8597	3.00817	43.804	R10p93_K9me2_peak_533b
PS15m_ct11	674706	675317	612	675016	207	36.4291	2.76858	35.4182	R10p93_K9me2_peak_534
PS15m_ct11	676334	677055	722	676580	353	120.397	4.71191	119.021	R10p93_K9me2_peak_535a
PS15m_ct11	676334	677055	722	676929	259	62.4356	3.46073	61.2926	R10p93_K9me2_peak_535b
PS15m_ct11	677922	678208	287	678014	101	2.9082	1.35767	2.11998	R10p93_K9me2_peak_536
PS15m_ct11	678881	679918	1038	679356	207	36.4291	2.76858	35.4182	R10p93_K9me2_peak_537a
PS15m_ct11	678881	679918	1038	679808	139	11.2043	1.86347	10.3444	R10p93_K9me2_peak_537b
PS15m_ct11	680235	680790	556	680383	470	134.356	4.033	132.934	R10p93_K9me2_peak_538a
PS15m_ct11	680235	680790	556	680568	526	149.057	4.01109	147.592	R10p93_K9me2_peak_538b
PS15m_ct11	680963	681377	415	681246	213	39.1675	2.84844	38.1419	R10p93_K9me2_peak_539
PS15m_ct11	682234	682580	347	682398	640	356.095	8.53202	354.224	R10p93_K9me2_peak_540
PS15m_ct11	682763	686226	3464	682867	174	22.7608	2.32934	21.828	R10p93_K9me2_peak_541a
PS15m_ct11	682763	686226	3464	683403	407	158.814	5.43068	157.32	R10p93_K9me2_peak_541b
PS15m_ct11	682763	686226	3464	683914	214	39.631	2.86175	38.6029	R10p93_K9me2_peak_541c
PS15m_ct11	682763	686226	3464	684251	216	40.564	2.88838	39.5308	R10p93_K9me2_peak_541d
PS15m_ct11	682763	686226	3464	684702	315	95.4755	4.20611	94.1901	R10p93_K9me2_peak_541e
PS15m_ct11	682763	686226	3464	685199	602	320.976	8.02622	319.159	R10p93_K9me2_peak_541f
PS15m_ct11	682763	686226	3464	685552	411	161.788	5.48392	160.286	R10p93_K9me2_peak_541g
PS15m_ct11	682763	686226	3464	685839	137	10.6484	1.83685	9.79248	R10p93_K9me2_peak_541h
PS15m_ct11	687908	691587	3680	688116	1031	766.167	13.7364	763.673	R10p93_K9me2_peak_542a
PS15m_ct11	687908	691587	3680	688469	454	194.792	6.05627	193.206	R10p93_K9me2_peak_542b
PS15m_ct11	687908	691587	3680	688828	182	25.8465	2.43582	24.8955	R10p93_K9me2_peak_542c
PS15m_ct11	687908	691587	3680	689190	324	101.208	4.32591	99.9001	R10p93_K9me2_peak_542d
PS15m_ct11	687908	691587	3680	689646	445	187.733	5.93648	186.163	R10p93_K9me2_peak_542e
PS15m_ct11	687908	691587	3680	689972	217	41.0335	2.90169	39.9978	R10p93_K9me2_peak_542f
PS15m_ct11	687908	691587	3680	690139	218	41.5049	2.915	40.4667	R10p93_K9me2_peak_542g
PS15m_ct11	687908	691587	3680	690464	586	306.496	7.81326	304.701	R10p93_K9me2_peak_542h
PS15m_ct11	687908	691587	3680	691388	585	305.598	7.79995	303.804	R10p93_K9me2_peak_542i
PS15m_ct11	740136	740406	271	740213	115	5.37974	1.54402	4.56512	R10p93_K9me2_peak_543
PS15m_ct11	740705	740974	270	740840	177	23.8999	2.36927	22.9605	R10p93_K9me2_peak_544
PS15m_ct11	742060	742290	231	742169	201	33.7652	2.68872	32.769	R10p93_K9me2_peak_545
PS15m_ct11	742834	743068	235	742931	117	5.79133	1.57064	4.97299	R10p93_K9me2_peak_546
PS15m_ct11	744387	747594	3208	744601	186	27.4459	2.48906	26.4855	R10p93_K9me2_peak_547a
PS15m_ct11	744387	747594	3208	745278	216	40.564	2.88838	39.5308	R10p93_K9me2_peak_547b
PS15m_ct11	744387	747594	3208	745561	231	47.8098	3.08803	46.7387	R10p93_K9me2_peak_547c
PS15m_ct11	744387	747594	3208	745882	184	26.6416	2.46244	25.6858	R10p93_K9me2_peak_547d
PS15m_ct11	744387	747594	3208	746146	219	41.9784	2.92831	40.9376	R10p93_K9me2_peak_547e
PS15m_ct11	744387	747594	3208	746771	190	29.0822	2.5423	28.1122	R10p93_K9me2_peak_547f
PS15m_ct11	744387	747594	3208	747159	225	44.8597	3.00817	43.804	R10p93_K9me2_peak_547g
PS15m_ct11	747932	748208	277	748084	217	41.0335	2.90169	39.9978	R10p93_K9me2_peak_548
PS15m_ct11	748401	748883	483	748702	304	88.6205	4.0597	87.3622	R10p93_K9me2_peak_549
PS15m_ct11	749769	750954	1186	749954	300	85.6693	3.98643	84.4235	R10p93_K9me2_peak_550a
PS15m_ct11	749769	750954	1186	750412	261	63.5318	3.48735	62.3836	R10p93_K9me2_peak_550b
PS15m_ct11	757756	758503	748	758162	314	75.0463	3.45728	73.8465	R10p93_K9me2_peak_551
PS15m_ct11	831831	832949	1119	831946	124	6.19177	1.57966	5.37124	R10p93_K9me2_peak_552a
PS15m_ct11	831831	832949	1119	832327	204	35.0877	2.72865	34.0843	R10p93_K9me2_peak_552b
PS15m_ct11	831831	832949	1119	832771	143	12.3522	1.91671	11.4845	R10p93_K9me2_peak_552c
PS15m_ct11	833735	838266	4532	834068	282	75.4317	3.76687	74.2294	R10p93_K9me2_peak_553a
PS15m_ct11	833735	838266	4532	834403	698	411.564	9.30403	409.611	R10p93_K9me2_peak_553b
PS15m_ct11	833735	838266	4532	834776	491	224.609	6.54876	222.958	R10p93_K9me2_peak_553c
PS15m_ct11	833735	838266	4532	835427	169	20.9114	2.26278	19.9897	R10p93_K9me2_peak_553d
PS15m_ct11	833735	838266	4532	835819	143	12.3522	1.91671	11.4845	R10p93_K9me2_peak_553e
PS15m_ct11	833735	838266	4532	836197	200	33.3286	2.67541	32.3348	R10p93_K9me2_peak_553f
PS15m_ct11	833735	838266	4532	836483	204	35.0877	2.72865	34.0843	R10p93_K9me2_peak_553g
PS15m_ct11	833735	838266	4532	836977	333	107.048	4.4457	105.718	R10p93_K9me2_peak_553h
PS15m_ct11	833735	838266	4532	837347	233	48.8081	3.11465	47.7319	R10p93_K9me2_peak_553i
PS15m_ct11	833735	838266	4532	837785	566	288.663	7.54705	286.896	R10p93_K9me2_peak_553j
PS15m_ct11	838509	843667	5159	838721	154	15.7482	2.06313	14.8583	R10p93_K9me2_peak_554a
PS15m_ct11	838509	843667	5159	839290	533	259.913	7.1078	258.194	R10p93_K9me2_peak_554b
PS15m_ct11	838509	843667	5159	839595	459	198.747	6.12282	197.152	R10p93_K9me2_peak_554c
PS15m_ct11	838509	843667	5159	839966	650	365.501	8.66513	363.616	R10p93_K9me2_peak_554d
PS15m_ct11	838509	843667	5159	840418	652	367.391	8.69175	365.503	R10p93_K9me2_peak_554e
PS15m_ct11	838509	843667	5159	841324	961	687.146	12.8047	684.763	R10p93_K9me2_peak_554f
PS15m_ct11	838509	843667	5159	841692	1120	869.597	14.9211	866.972	R10p93_K9me2_peak_554g
PS15m_ct11	838509	843667	5159	841932	1025	695.489	11.7139	693.095	R10p93_K9me2_peak_554h
PS15m_ct11	838509	843667	5159	842611	769	435.743	8.79113	433.756	R10p93_K9me2_peak_554i
PS15m_ct11	838509	843667	5159	843112	927	333.026	5.05057	331.19	R10p93_K9me2_peak_554j
PS15m_ct11	843853	846477	2625	844187	406	99.5123	3.54613	98.2121	R10p93_K9me2_peak_555a
PS15m_ct11	843853	846477	2625	844527	1344	884.611	11.1794	881.971	R10p93_K9me2_peak_555b
PS15m_ct11	843853	846477	2625	844815	384	142.047	5.12454	140.601	R10p93_K9me2_peak_555c
PS15m_ct11	843853	846477	2625	845143	328	103.79	4.37915	102.473	R10p93_K9me2_peak_555d
PS15m_ct11	843853	846477	2625	845588	302	87.3923	4.03308	86.139	R10p93_K9me2_peak_555e
PS15m_ct11	843853	846477	2625	846070	821	535.915	10.9412	533.768	R10p93_K9me2_peak_555f
PS15m_ct11	846634	846926	293	846774	134	9.83759	1.79692	8.98737	R10p93_K9me2_peak_556
PS15m_ct11	847076	847975	900	847282	246	55.4741	3.28769	54.3645	R10p93_K9me2_peak_557a
PS15m_ct11	847076	847975	900	847645	119	6.21696	1.59726	5.39485	R10p93_K9me2_peak_557b
PS15m_ct11	847076	847975	900	847875	139	11.2043	1.86347	10.3444	R10p93_K9me2_peak_557c
PS15m_ct11	848192	848898	707	848353	788	501.715	10.502	499.625	R10p93_K9me2_peak_558a
PS15m_ct11	848192	848898	707	848776	277	72.5353	3.70032	71.3459	R10p93_K9me2_peak_558b
PS15m_ct11	849043	849260	218	849139	138	10.9248	1.85016	10.0669	R10p93_K9me2_peak_559
PS15m_ct11	849593	853308	3716	849728	155	16.0738	2.07644	15.1817	R10p93_K9me2_peak_560a
PS15m_ct11	849593	853308	3716	850079	317	96.7398	4.23273	95.4496	R10p93_K9me2_peak_560b
PS15m_ct11	849593	853308	3716	850371	241	52.8744	3.22114	51.7777	R10p93_K9me2_peak_560c
PS15m_ct11	849593	853308	3716	850903	260	62.9829	3.47404	61.8373	R10p93_K9me2_peak_560d
PS15m_ct11	849593	853308	3716	851257	213	39.1675	2.84844	38.1419	R10p93_K9me2_peak_560e
PS15m_ct11	849593	853308	3716	851829	232	48.308	3.10134	47.2344	R10p93_K9me2_peak_560f
PS15m_ct11	849593	853308	3716	852302	916	637.504	12.2057	635.197	R10p93_K9me2_peak_560g
PS15m_ct11	849593	853308	3716	852736	163	18.7754	2.18292	17.8664	R10p93_K9me2_peak_560h
PS15m_ct11	849593	853308	3716	852940	159	17.4032	2.12968	16.5028	R10p93_K9me2_peak_560i
PS15m_ct11	849593	853308	3716	853166	153	15.4254	2.04981	14.5376	R10p93_K9me2_peak_560j
PS15m_ct11	928837	929142	306	928885	109	4.23115	1.46415	3.42775	R10p93_K9me2_peak_561
PS15m_ct11	929528	932959	3432	929634	150	14.4736	2.00988	13.5919	R10p93_K9me2_peak_562a
PS15m_ct11	929528	932959	3432	930059	199	32.8942	2.6621	31.9028	R10p93_K9me2_peak_562b
PS15m_ct11	929528	932959	3432	930479	233	48.8081	3.11465	47.7319	R10p93_K9me2_peak_562c
PS15m_ct11	929528	932959	3432	930649	205	35.5327	2.74196	34.5269	R10p93_K9me2_peak_562d
PS15m_ct11	929528	932959	3432	931090	238	51.336	3.18121	50.247	R10p93_K9me2_peak_562e
PS15m_ct11	929528	932959	3432	931388	272	69.6779	3.63376	68.5013	R10p93_K9me2_peak_562f
PS15m_ct11	929528	932959	3432	931719	232	48.308	3.10134	47.2344	R10p93_K9me2_peak_562g
PS15m_ct11	929528	932959	3432	932101	723	436.127	9.63679	434.138	R10p93_K9me2_peak_562h
PS15m_ct11	929528	932959	3432	932600	162	18.4284	2.16961	17.5215	R10p93_K9me2_peak_562i
PS15m_ct11	994207	995668	1462	994428	307	64.7178	3.15391	63.5644	R10p93_K9me2_peak_563a
PS15m_ct11	994207	995668	1462	995250	613	331.038	8.17264	329.206	R10p93_K9me2_peak_563b
PS15m_ct11	995865	998218	2354	995950	109	4.23115	1.46415	3.42775	R10p93_K9me2_peak_564a
PS15m_ct11	995865	998218	2354	996182	153	15.4254	2.04981	14.5376	R10p93_K9me2_peak_564b
PS15m_ct11	995865	998218	2354	996731	271	69.1111	3.62045	67.9371	R10p93_K9me2_peak_564c
PS15m_ct11	995865	998218	2354	997425	321	99.2848	4.28598	97.9847	R10p93_K9me2_peak_564d
PS15m_ct11	995865	998218	2354	997882	219	34.9579	2.61704	33.9568	R10p93_K9me2_peak_564e
PS15m_ct11	999263	1000029	767	999350	112	4.7891	1.50409	3.98009	R10p93_K9me2_peak_565a
PS15m_ct11	999263	1000029	767	999657	175	23.1381	2.34265	22.2031	R10p93_K9me2_peak_565b
PS15m_ct11	1000345	1004088	3744	1000576	275	71.3877	3.67369	70.2033	R10p93_K9me2_peak_566a
PS15m_ct11	1000345	1004088	3744	1000925	132	9.31264	1.77029	8.46622	R10p93_K9me2_peak_566b
PS15m_ct11	1000345	1004088	3744	1001258	267	66.86	3.56721	65.6963	R10p93_K9me2_peak_566c
PS15m_ct11	1000345	1004088	3744	1001929	2166	1911.79	19.4788	1908.73	R10p93_K9me2_peak_566d
PS15m_ct11	1000345	1004088	3744	1002796	537	263.352	7.16104	261.627	R10p93_K9me2_peak_566e
PS15m_ct11	1000345	1004088	3744	1003139	242	53.3908	3.23445	52.2916	R10p93_K9me2_peak_566f
PS15m_ct11	1000345	1004088	3744	1003582	276	71.9607	3.687	70.7738	R10p93_K9me2_peak_566g
PS15m_ct11	1000345	1004088	3744	1003894	237	50.8268	3.1679	49.7403	R10p93_K9me2_peak_566h
PS15m_ct11	1004255	1005712	1458	1004748	563	286.014	7.50711	284.252	R10p93_K9me2_peak_567a
PS15m_ct11	1004255	1005712	1458	1005098	145	12.9438	1.94333	12.0722	R10p93_K9me2_peak_567b
PS15m_ct11	1004255	1005712	1458	1005320	216	40.564	2.88838	39.5308	R10p93_K9me2_peak_567c
PS15m_ct11	1004255	1005712	1458	1005527	149	14.162	1.99657	13.2823	R10p93_K9me2_peak_567d
PS15m_ct11	1006258	1006494	237	1006356	136	10.375	1.82354	9.52107	R10p93_K9me2_peak_568
PS15m_ct11	1026674	1026875	202	1026772	140	11.4868	1.87678	10.6249	R10p93_K9me2_peak_569
PS15m_ct11	1027075	1029497	2423	1027431	549	273.745	7.32077	272.003	R10p93_K9me2_peak_570a
PS15m_ct11	1027075	1029497	2423	1028165	213	39.1675	2.84844	38.1419	R10p93_K9me2_peak_570b
PS15m_ct11	1027075	1029497	2423	1028660	243	53.909	3.24776	52.8073	R10p93_K9me2_peak_570c
PS15m_ct11	1027075	1029497	2423	1028973	177	23.8999	2.36927	22.9605	R10p93_K9me2_peak_570d
PS15m_ct11	1027075	1029497	2423	1029386	194	30.7544	2.59555	29.7749	R10p93_K9me2_peak_570e
PS15m_ct11	1030719	1030972	254	1030841	228	46.3263	3.0481	45.2628	R10p93_K9me2_peak_571
PS15m_ct11	1031112	1033758	2647	1031257	225	44.8597	3.00817	43.804	R10p93_K9me2_peak_572a
PS15m_ct11	1031112	1033758	2647	1031756	293	81.937	3.91328	80.7066	R10p93_K9me2_peak_572b
PS15m_ct11	1031112	1033758	2647	1032256	211	38.2466	2.82182	37.2259	R10p93_K9me2_peak_572c
PS15m_ct11	1031112	1033758	2647	1032606	254	59.7241	3.39417	58.594	R10p93_K9me2_peak_572d
PS15m_ct11	1031112	1033758	2647	1033069	227	45.8355	3.03479	44.7747	R10p93_K9me2_peak_572e
PS15m_ct11	1031112	1033758	2647	1033524	722	435.137	9.62348	433.15	R10p93_K9me2_peak_572f
PS15m_ct11	1033972	1034186	215	1034073	128	8.30088	1.71705	7.46208	R10p93_K9me2_peak_573
PS15m_ct11	1035288	1035704	417	1035572	158	17.0669	2.11637	16.1685	R10p93_K9me2_peak_574
PS15m_ct11	1036010	1036380	371	1036193	206	35.9799	2.75527	34.9716	R10p93_K9me2_peak_575
PS15m_ct11	1036641	1037135	495	1036929	185	27.0426	2.47575	26.0845	R10p93_K9me2_peak_576
PS15m_ct11	1037399	1038615	1217	1037559	194	30.7544	2.59555	29.7749	R10p93_K9me2_peak_577a
PS15m_ct11	1037399	1038615	1217	1038265	312	93.5893	4.16618	92.3112	R10p93_K9me2_peak_577b
PS15m_ct11	1038882	1039581	700	1038931	105	3.53923	1.41091	2.7433	R10p93_K9me2_peak_578a
PS15m_ct11	1038882	1039581	700	1039341	881	599.555	11.7399	597.305	R10p93_K9me2_peak_578b
PS15m_ct11	1040487	1040794	308	1040663	204	35.0877	2.72865	34.0843	R10p93_K9me2_peak_579
PS15m_ct11	1041704	1042511	808	1041996	312	69.7573	3.2899	68.5806	R10p93_K9me2_peak_580
PS15m_ct11	1093264	1096776	3513	1093560	215	40.0965	2.87507	39.0659	R10p93_K9me2_peak_581a
PS15m_ct11	1093264	1096776	3513	1093848	196	30.9726	2.59178	29.9931	R10p93_K9me2_peak_581b
PS15m_ct11	1093264	1096776	3513	1094277	214	39.631	2.86175	38.6029	R10p93_K9me2_peak_581c
PS15m_ct11	1093264	1096776	3513	1094874	449	184.628	5.76751	183.067	R10p93_K9me2_peak_581d
PS15m_ct11	1093264	1096776	3513	1095919	785	498.635	10.462	496.55	R10p93_K9me2_peak_581e
PS15m_ct11	1093264	1096776	3513	1096319	249	39.7473	2.62772	38.7192	R10p93_K9me2_peak_581f
PS15m_ct11	1131000	1131417	418	1131147	173	22.386	2.31602	21.4555	R10p93_K9me2_peak_582a
PS15m_ct11	1131000	1131417	418	1131385	106	3.70656	1.42422	2.90875	R10p93_K9me2_peak_582b
PS15m_ct11	1180208	1180711	504	1180549	147	12.9512	1.93431	12.0796	R10p93_K9me2_peak_583
PS15m_ct11	1181896	1186860	4965	1182038	161	18.084	2.1563	17.1793	R10p93_K9me2_peak_584a
PS15m_ct11	1181896	1186860	4965	1182480	218	41.5049	2.915	40.4667	R10p93_K9me2_peak_584b
PS15m_ct11	1181896	1186860	4965	1183176	484	218.872	6.45559	217.233	R10p93_K9me2_peak_584c
PS15m_ct11	1181896	1186860	4965	1183840	224	44.3747	2.99486	43.3214	R10p93_K9me2_peak_584d
PS15m_ct11	1181896	1186860	4965	1184289	377	137.061	5.03136	135.63	R10p93_K9me2_peak_584e
PS15m_ct11	1181896	1186860	4965	1184535	151	14.7881	2.02319	13.9043	R10p93_K9me2_peak_584f
PS15m_ct11	1181896	1186860	4965	1184556	149	14.162	1.99657	13.2823	R10p93_K9me2_peak_584g
PS15m_ct11	1181896	1186860	4965	1184786	226	45.3467	3.02148	44.2884	R10p93_K9me2_peak_584h
PS15m_ct11	1181896	1186860	4965	1185174	233	48.8081	3.11465	47.7319	R10p93_K9me2_peak_584i
PS15m_ct11	1181896	1186860	4965	1185566	215	40.0965	2.87507	39.0659	R10p93_K9me2_peak_584j
PS15m_ct11	1181896	1186860	4965	1185971	225	44.8597	3.00817	43.804	R10p93_K9me2_peak_584k
PS15m_ct11	1181896	1186860	4965	1186703	557	280.737	7.42725	278.984	R10p93_K9me2_peak_584l
PS15m_ct11	1187035	1190901	3867	1187341	312	93.5893	4.16618	92.3112	R10p93_K9me2_peak_585a
PS15m_ct11	1187035	1190901	3867	1187657	410	161.043	5.47061	159.543	R10p93_K9me2_peak_585b
PS15m_ct11	1187035	1190901	3867	1188028	319	98.0096	4.25936	96.7144	R10p93_K9me2_peak_585c
PS15m_ct11	1187035	1190901	3867	1188345	387	144.201	5.16447	142.749	R10p93_K9me2_peak_585d
PS15m_ct11	1187035	1190901	3867	1188808	365	128.644	4.87164	127.24	R10p93_K9me2_peak_585e
PS15m_ct11	1187035	1190901	3867	1189078	256	60.8036	3.4208	59.6684	R10p93_K9me2_peak_585f
PS15m_ct11	1187035	1190901	3867	1189465	320	98.6465	4.27267	97.3489	R10p93_K9me2_peak_585g
PS15m_ct11	1187035	1190901	3867	1189875	455	191.419	5.92081	189.842	R10p93_K9me2_peak_585h
PS15m_ct11	1187035	1190901	3867	1190119	466	197.81	5.98539	196.218	R10p93_K9me2_peak_585i
PS15m_ct11	1187035	1190901	3867	1190381	602	320.976	8.02622	319.159	R10p93_K9me2_peak_585j
PS15m_ct11	1191201	1194590	3390	1191466	392	147.813	5.23102	146.35	R10p93_K9me2_peak_586a
PS15m_ct11	1191201	1194590	3390	1192054	528	255.633	7.04125	253.922	R10p93_K9me2_peak_586b
PS15m_ct11	1191201	1194590	3390	1192669	306	89.8542	4.08632	88.591	R10p93_K9me2_peak_586c
PS15m_ct11	1191201	1194590	3390	1193138	290	80.1449	3.87335	78.9221	R10p93_K9me2_peak_586d
PS15m_ct11	1191201	1194590	3390	1193552	384	142.047	5.12454	140.601	R10p93_K9me2_peak_586e
PS15m_ct11	1191201	1194590	3390	1194173	207	36.4291	2.76858	35.4182	R10p93_K9me2_peak_586f
PS15m_ct11	1194964	1196177	1214	1195198	230	47.3134	3.07472	46.2449	R10p93_K9me2_peak_587a
PS15m_ct11	1194964	1196177	1214	1195419	202	34.2039	2.70203	33.2054	R10p93_K9me2_peak_587b
PS15m_ct11	1194964	1196177	1214	1196011	519	247.98	6.92145	246.284	R10p93_K9me2_peak_587c
PS15m_ct11	1223148	1223516	369	1223331	336	109.018	4.48563	107.681	R10p93_K9me2_peak_588
PS15m_ct11	1224059	1226323	2265	1224537	950	674.925	12.6583	672.561	R10p93_K9me2_peak_589a
PS15m_ct11	1224059	1226323	2265	1225070	213	38.4495	2.81543	37.4287	R10p93_K9me2_peak_589b
PS15m_ct11	1224059	1226323	2265	1225471	353	120.397	4.71191	119.021	R10p93_K9me2_peak_589c
PS15m_ct11	1224059	1226323	2265	1226041	214	39.631	2.86175	38.6029	R10p93_K9me2_peak_589d
PS15m_ct11	1227115	1227472	358	1227197	125	4.48185	1.44687	3.67647	R10p93_K9me2_peak_590
PS15m_ct11	1256094	1260156	4063	1256331	219	41.9784	2.92831	40.9376	R10p93_K9me2_peak_591a
PS15m_ct11	1256094	1260156	4063	1256398	294	82.5374	3.92659	81.3044	R10p93_K9me2_peak_591b
PS15m_ct11	1256094	1260156	4063	1256826	389	145.643	5.19109	144.186	R10p93_K9me2_peak_591c
PS15m_ct11	1256094	1260156	4063	1257402	386	143.482	5.15116	142.032	R10p93_K9me2_peak_591d
PS15m_ct11	1256094	1260156	4063	1257847	359	124.499	4.79178	123.108	R10p93_K9me2_peak_591e
PS15m_ct11	1256094	1260156	4063	1258102	580	301.115	7.73339	299.328	R10p93_K9me2_peak_591f
PS15m_ct11	1256094	1260156	4063	1258747	354	121.078	4.72522	119.699	R10p93_K9me2_peak_591g
PS15m_ct11	1256094	1260156	4063	1259097	534	260.771	7.12111	259.051	R10p93_K9me2_peak_591h
PS15m_ct11	1256094	1260156	4063	1259528	492	225.432	6.56207	223.779	R10p93_K9me2_peak_591i
PS15m_ct11	1256094	1260156	4063	1259955	390	146.365	5.2044	144.906	R10p93_K9me2_peak_591j
PS15m_ct11	1260696	1261851	1156	1260881	345	114.997	4.60543	113.639	R10p93_K9me2_peak_592a
PS15m_ct11	1260696	1261851	1156	1261250	567	289.548	7.56036	287.779	R10p93_K9me2_peak_592b
PS15m_ct11	1260696	1261851	1156	1261670	236	50.3194	3.15459	49.2354	R10p93_K9me2_peak_592c
PS15m_ct11	1262643	1263528	886	1262700	153	15.4254	2.04981	14.5376	R10p93_K9me2_peak_593a
PS15m_ct11	1262643	1263528	886	1263323	672	386.429	8.95796	384.513	R10p93_K9me2_peak_593b
PS15m_ct11	1263703	1265454	1752	1263851	269	67.9824	3.59383	66.8134	R10p93_K9me2_peak_594a
PS15m_ct11	1263703	1265454	1752	1264231	163	18.7754	2.18292	17.8664	R10p93_K9me2_peak_594b
PS15m_ct11	1263703	1265454	1752	1264595	225	39.8765	2.78862	38.8483	R10p93_K9me2_peak_594c
PS15m_ct11	1263703	1265454	1752	1265308	331	105.741	4.41908	104.416	R10p93_K9me2_peak_594d
PS15m_ct11	1266266	1266540	275	1266394	232	48.308	3.10134	47.2344	R10p93_K9me2_peak_595
PS15m_ct11	1268676	1269379	704	1269075	413	163.282	5.51054	161.775	R10p93_K9me2_peak_596
PS15m_ct11	1269531	1270426	896	1269806	2149	1498	12.3796	1495.04	R10p93_K9me2_peak_597
PS15m_ct11	1270668	1270867	200	1270765	123	7.10956	1.6505	6.28004	R10p93_K9me2_peak_598
PS15m_ct11	1271115	1271646	532	1271332	322	99.9244	4.29929	98.6218	R10p93_K9me2_peak_599
PS15m_ct11	1272196	1272510	315	1272392	135	3.01401	1.3115	2.22547	R10p93_K9me2_peak_600
PS15m_ct11	1272841	1273375	535	1273179	150	14.4736	2.00988	13.5919	R10p93_K9me2_peak_601
PS15m_ct11	1301339	1304423	3085	1301510	123	5.87688	1.55909	5.05841	R10p93_K9me2_peak_602a
PS15m_ct11	1301339	1304423	3085	1301722	141	9.56897	1.75214	8.7223	R10p93_K9me2_peak_602b
PS15m_ct11	1301339	1304423	3085	1302087	426	122.956	4.05863	121.572	R10p93_K9me2_peak_602c
PS15m_ct11	1301339	1304423	3085	1302829	527	254.779	7.02794	253.07	R10p93_K9me2_peak_602d
PS15m_ct11	1301339	1304423	3085	1303079	311	92.9633	4.15287	91.6877	R10p93_K9me2_peak_602e
PS15m_ct11	1301339	1304423	3085	1303667	309	91.7155	4.12625	90.4447	R10p93_K9me2_peak_602f
PS15m_ct11	1301339	1304423	3085	1303893	341	112.327	4.55219	110.978	R10p93_K9me2_peak_602g
PS15m_ct11	1301339	1304423	3085	1304138	387	144.201	5.16447	142.749	R10p93_K9me2_peak_602h
PS15m_ct11	1304571	1307205	2635	1304742	201	33.7652	2.68872	32.769	R10p93_K9me2_peak_603a
PS15m_ct11	1304571	1307205	2635	1305005	168	20.549	2.24947	19.6295	R10p93_K9me2_peak_603b
PS15m_ct11	1304571	1307205	2635	1305223	192	29.9138	2.56892	28.9391	R10p93_K9me2_peak_603c
PS15m_ct11	1304571	1307205	2635	1305528	226	45.3467	3.02148	44.2884	R10p93_K9me2_peak_603d
PS15m_ct11	1304571	1307205	2635	1305747	251	58.1175	3.35424	56.9951	R10p93_K9me2_peak_603e
PS15m_ct11	1304571	1307205	2635	1305964	225	44.8597	3.00817	43.804	R10p93_K9me2_peak_603f
PS15m_ct11	1304571	1307205	2635	1306161	204	35.0877	2.72865	34.0843	R10p93_K9me2_peak_603g
PS15m_ct11	1304571	1307205	2635	1306787	239	51.847	3.19452	50.7555	R10p93_K9me2_peak_603h
PS15m_ct11	1307577	1308444	868	1307728	218	41.5049	2.915	40.4667	R10p93_K9me2_peak_604a
PS15m_ct11	1307577	1308444	868	1308005	322	99.9244	4.29929	98.6218	R10p93_K9me2_peak_604b
PS15m_ct11	1307577	1308444	868	1308279	213	36.4673	2.72519	35.4564	R10p93_K9me2_peak_604c
PS15m_ct11	1357115	1357395	281	1357274	187	27.8516	2.50237	26.8888	R10p93_K9me2_peak_605
PS15m_ct11	1357546	1357919	374	1357645	117	5.79133	1.57064	4.97299	R10p93_K9me2_peak_606
PS15m_ct11	1358670	1358934	265	1358796	249	57.0549	3.32762	55.9376	R10p93_K9me2_peak_607
PS15m_ct11	1359226	1368635	9410	1359445	309	91.7155	4.12625	90.4447	R10p93_K9me2_peak_608a
PS15m_ct11	1359226	1368635	9410	1359755	285	77.1878	3.8068	75.9779	R10p93_K9me2_peak_608b
PS15m_ct11	1359226	1368635	9410	1360213	336	109.018	4.48563	107.681	R10p93_K9me2_peak_608c
PS15m_ct11	1359226	1368635	9410	1360943	309	91.7155	4.12625	90.4447	R10p93_K9me2_peak_608d
PS15m_ct11	1359226	1368635	9410	1361252	255	60.263	3.40748	59.1303	R10p93_K9me2_peak_608e
PS15m_ct11	1359226	1368635	9410	1361578	260	62.9829	3.47404	61.8373	R10p93_K9me2_peak_608f
PS15m_ct11	1359226	1368635	9410	1362168	323	100.565	4.3126	99.2603	R10p93_K9me2_peak_608g
PS15m_ct11	1359226	1368635	9410	1362837	352	119.718	4.6986	118.344	R10p93_K9me2_peak_608h
PS15m_ct11	1359226	1368635	9410	1363527	2519	2799.02	33.5424	2795.84	R10p93_K9me2_peak_608i
PS15m_ct11	1359226	1368635	9410	1364922	412	162.535	5.49723	161.03	R10p93_K9me2_peak_608j
PS15m_ct11	1359226	1368635	9410	1365338	219	41.9784	2.92831	40.9376	R10p93_K9me2_peak_608k
PS15m_ct11	1359226	1368635	9410	1365683	359	93.9606	3.72479	92.6824	R10p93_K9me2_peak_608l
PS15m_ct11	1359226	1368635	9410	1365954	326	102.496	4.35253	101.184	R10p93_K9me2_peak_608m
PS15m_ct11	1359226	1368635	9410	1366388	267	66.86	3.56721	65.6963	R10p93_K9me2_peak_608n
PS15m_ct11	1359226	1368635	9410	1366723	205	17.1694	1.92125	16.271	R10p93_K9me2_peak_608o
PS15m_ct11	1359226	1368635	9410	1367191	195	27.0636	2.41245	26.1055	R10p93_K9me2_peak_608p
PS15m_ct11	1359226	1368635	9410	1367719	220	42.4538	2.94162	41.4104	R10p93_K9me2_peak_608q
PS15m_ct11	1359226	1368635	9410	1368450	527	254.779	7.02794	253.07	R10p93_K9me2_peak_608r
PS15m_ct11	1514032	1517287	3256	1514443	475	211.561	6.33579	209.937	R10p93_K9me2_peak_609a
PS15m_ct11	1514032	1517287	3256	1515117	270	68.546	3.60714	67.3745	R10p93_K9me2_peak_609b
PS15m_ct11	1514032	1517287	3256	1515427	341	112.327	4.55219	110.978	R10p93_K9me2_peak_609c
PS15m_ct11	1514032	1517287	3256	1515917	308	61.4858	3.03883	60.348	R10p93_K9me2_peak_609d
PS15m_ct11	1514032	1517287	3256	1516231	383	100.54	3.73938	99.2371	R10p93_K9me2_peak_609e
PS15m_ct11	1514032	1517287	3256	1516495	178	23.7451	2.35497	22.8079	R10p93_K9me2_peak_609f
PS15m_ct11	1514032	1517287	3256	1516894	145	12.476	1.91498	11.6082	R10p93_K9me2_peak_609g
PS15m_ct11	1514032	1517287	3256	1517116	187	22.9676	2.26349	22.0347	R10p93_K9me2_peak_609h
PS15m_ct11	1587895	1589091	1197	1588054	156	15.0325	2.01222	14.1486	R10p93_K9me2_peak_610a
PS15m_ct11	1587895	1589091	1197	1588626	1215	983.381	16.1856	980.656	R10p93_K9me2_peak_610b
PS15m_ct11	1589492	1590336	845	1589822	316	96.107	4.21942	94.8192	R10p93_K9me2_peak_611
PS15m_ct11	1590537	1591842	1306	1590841	402	155.12	5.36413	153.636	R10p93_K9me2_peak_612a
PS15m_ct11	1590537	1591842	1306	1591135	446	188.513	5.94979	186.942	R10p93_K9me2_peak_612b
PS15m_ct11	1590537	1591842	1306	1591691	220	42.4538	2.94162	41.4104	R10p93_K9me2_peak_612c
PS15m_ct11	1591989	1593645	1657	1592217	235	49.8138	3.14127	48.7324	R10p93_K9me2_peak_613a
PS15m_ct11	1591989	1593645	1657	1592888	230	47.3134	3.07472	46.2449	R10p93_K9me2_peak_613b
PS15m_ct11	1591989	1593645	1657	1593417	188	28.2595	2.51568	27.2943	R10p93_K9me2_peak_613c
PS15m_ct11	1593992	1596629	2638	1594242	332	106.394	4.43239	105.066	R10p93_K9me2_peak_614a
PS15m_ct11	1593992	1596629	2638	1594675	181	25.4524	2.42251	24.5037	R10p93_K9me2_peak_614b
PS15m_ct11	1593992	1596629	2638	1595258	316	96.107	4.21942	94.8192	R10p93_K9me2_peak_614c
PS15m_ct11	1593992	1596629	2638	1595651	247	55.9993	3.301	54.8871	R10p93_K9me2_peak_614d
PS15m_ct11	1593992	1596629	2638	1596027	105	3.53923	1.41091	2.7433	R10p93_K9me2_peak_614e
PS15m_ct11	1593992	1596629	2638	1596284	172	22.0136	2.30271	21.0852	R10p93_K9me2_peak_614f
PS15m_ct11	1593992	1596629	2638	1596500	126	7.81444	1.69043	6.97935	R10p93_K9me2_peak_614g
PS15m_ct11	1596771	1597784	1014	1596949	157	16.7331	2.10306	15.8369	R10p93_K9me2_peak_615a
PS15m_ct11	1596771	1597784	1014	1597222	105	3.53923	1.41091	2.7433	R10p93_K9me2_peak_615b
PS15m_ct11	1596771	1597784	1014	1597623	308	91.0937	4.11294	89.8254	R10p93_K9me2_peak_615c
PS15m_ct11	1597993	1598586	594	1598243	798	512.016	10.6351	509.91	R10p93_K9me2_peak_616
PS15m_ct11	1599209	1599408	200	1599384	122	6.8813	1.63719	6.05363	R10p93_K9me2_peak_617
PS15m_ct11	1661719	1664442	2724	1662011	216	35.8798	2.67756	34.8738	R10p93_K9me2_peak_618a
PS15m_ct11	1661719	1664442	2724	1662379	198	30.4682	2.55382	29.4911	R10p93_K9me2_peak_618b
PS15m_ct11	1661719	1664442	2724	1662756	336	104.62	4.31755	103.3	R10p93_K9me2_peak_618c
PS15m_ct11	1661719	1664442	2724	1662944	372	128.028	4.76035	126.626	R10p93_K9me2_peak_618d
PS15m_ct11	1661719	1664442	2724	1663627	355	114.371	4.46254	113.015	R10p93_K9me2_peak_618e
PS15m_ct11	1661719	1664442	2724	1663953	534	250.007	6.75151	248.308	R10p93_K9me2_peak_618f
PS15m_ct11	1744829	1745028	200	1744922	147	13.5472	1.96995	12.6715	R10p93_K9me2_peak_619
PS15m_ct11	1745256	1745480	225	1745409	124	7.34118	1.66381	6.50984	R10p93_K9me2_peak_620
PS15m_ct11	1746516	1747339	824	1746894	308	91.0937	4.11294	89.8254	R10p93_K9me2_peak_621a
PS15m_ct11	1746516	1747339	824	1747184	188	28.2595	2.51568	27.2943	R10p93_K9me2_peak_621b
PS15m_ct11	1747542	1748922	1381	1747723	173	22.386	2.31602	21.4555	R10p93_K9me2_peak_622a
PS15m_ct11	1747542	1748922	1381	1748255	301	86.7804	4.01977	85.5296	R10p93_K9me2_peak_622b
PS15m_ct11	1747542	1748922	1381	1748750	234	49.31	3.12796	48.2312	R10p93_K9me2_peak_622c
PS15m_ct11	1749083	1749926	844	1749237	214	39.631	2.86175	38.6029	R10p93_K9me2_peak_623a
PS15m_ct11	1749083	1749926	844	1749502	216	40.564	2.88838	39.5308	R10p93_K9me2_peak_623b
PS15m_ct11	1750458	1752332	1875	1750587	258	61.8899	3.44742	60.7496	R10p93_K9me2_peak_624a
PS15m_ct11	1750458	1752332	1875	1750950	345	114.997	4.60543	113.639	R10p93_K9me2_peak_624b
PS15m_ct11	1750458	1752332	1875	1751432	1299	1086.69	17.3036	1083.89	R10p93_K9me2_peak_624c
PS15m_ct11	1750458	1752332	1875	1752002	518	247.134	6.90814	245.439	R10p93_K9me2_peak_624d
PS15m_ct11	1754096	1758181	4086	1754441	316	96.107	4.21942	94.8192	R10p93_K9me2_peak_625a
PS15m_ct11	1754096	1758181	4086	1755056	626	343.039	8.34568	341.189	R10p93_K9me2_peak_625b
PS15m_ct11	1754096	1758181	4086	1755911	276	71.9607	3.687	70.7738	R10p93_K9me2_peak_625c
PS15m_ct11	1754096	1758181	4086	1756120	299	85.5609	3.99315	84.3151	R10p93_K9me2_peak_625d
PS15m_ct11	1754096	1758181	4086	1756493	204	35.0877	2.72865	34.0843	R10p93_K9me2_peak_625e
PS15m_ct11	1754096	1758181	4086	1756847	192	29.9138	2.56892	28.9391	R10p93_K9me2_peak_625f
PS15m_ct11	1754096	1758181	4086	1757278	318	96.8337	4.22482	95.5434	R10p93_K9me2_peak_625g
PS15m_ct11	1754096	1758181	4086	1757759	292	81.3382	3.89997	80.1104	R10p93_K9me2_peak_625h
PS15m_ct11	1850385	1850584	200	1850443	104	3.37571	1.3976	2.58163	R10p93_K9me2_peak_626
PS15m_ct11	1851216	1851715	500	1851364	185	27.0426	2.47575	26.0845	R10p93_K9me2_peak_627a
PS15m_ct11	1851216	1851715	500	1851583	224	44.3747	2.99486	43.3214	R10p93_K9me2_peak_627b
PS15m_ct11	1854421	1855919	1499	1854838	326	102.496	4.35253	101.184	R10p93_K9me2_peak_628a
PS15m_ct11	1854421	1855919	1499	1855342	155	16.0738	2.07644	15.1817	R10p93_K9me2_peak_628b
PS15m_ct11	1854421	1855919	1499	1855778	242	53.3908	3.23445	52.2916	R10p93_K9me2_peak_628c
PS15m_ct12	180	3478	3299	443	12989	16211.7	46.9166	16207.7	R10p93_K9me2_peak_629a
PS15m_ct12	180	3478	3299	1063	10198	11110.9	32.2609	11107.1	R10p93_K9me2_peak_629b
PS15m_ct12	180	3478	3299	1434	9853	9560.46	24.2859	9556.7	R10p93_K9me2_peak_629c
PS15m_ct12	180	3478	3299	1808	10486	9441.73	20.532	9437.97	R10p93_K9me2_peak_629d
PS15m_ct12	180	3478	3299	2329	10799	7220.42	11.609	7216.83	R10p93_K9me2_peak_629e
PS15m_ct12	3707	6674	2968	4141	1116	79.8407	1.86929	78.6203	R10p93_K9me2_peak_630a
PS15m_ct12	3707	6674	2968	4889	652	5.30294	1.19332	4.48996	R10p93_K9me2_peak_630b
PS15m_ct12	3707	6674	2968	5062	707	11.0335	1.29981	10.1755	R10p93_K9me2_peak_630c
PS15m_ct12	3707	6674	2968	5288	672	13.5535	1.35393	12.6779	R10p93_K9me2_peak_630d
PS15m_ct12	3707	6674	2968	5490	715	20.7505	1.45286	19.8308	R10p93_K9me2_peak_630e
PS15m_ct12	3707	6674	2968	5904	807	35.6636	1.60762	34.6577	R10p93_K9me2_peak_630f
PS15m_ct12	3707	6674	2968	6482	1296	122.591	2.08279	121.207	R10p93_K9me2_peak_630g
PS15m_ct12	6965	8635	1671	7435	32502	40889	48.1469	40884.4	R10p93_K9me2_peak_631a
PS15m_ct12	6965	8635	1671	8020	965	39.6737	1.58064	38.6456	R10p93_K9me2_peak_631b
PS15m_ct12	6965	8635	1671	8497	850	66.6213	1.92729	65.46	R10p93_K9me2_peak_631c
PS15m_ct12	8854	16773	7920	9220	1303	211.775	2.72533	210.151	R10p93_K9me2_peak_632a
PS15m_ct12	8854	16773	7920	9741	3788	1972.81	7.92093	1969.73	R10p93_K9me2_peak_632b
PS15m_ct12	8854	16773	7920	10789	15391	16638.1	31.66	16634.1	R10p93_K9me2_peak_632c
PS15m_ct12	8854	16773	7920	11606	16443	18258	33.9462	18253.9	R10p93_K9me2_peak_632d
PS15m_ct12	8854	16773	7920	12245	9976	9042.93	20.8316	9039.2	R10p93_K9me2_peak_632e
PS15m_ct12	8854	16773	7920	12611	9821	8855.19	20.5902	8851.48	R10p93_K9me2_peak_632f
PS15m_ct12	8854	16773	7920	12977	11017	10165.6	21.6699	10161.8	R10p93_K9me2_peak_632g
PS15m_ct12	8854	16773	7920	13522	10889	7200.99	11.3974	7197.4	R10p93_K9me2_peak_632h
PS15m_ct12	8854	16773	7920	14887	975	44.1186	1.62104	43.0678	R10p93_K9me2_peak_632i
PS15m_ct12	8854	16773	7920	15299	1103	74.2941	1.83057	73.0969	R10p93_K9me2_peak_632j
PS15m_ct12	8854	16773	7920	16267	696	7.35675	1.2318	6.52539	R10p93_K9me2_peak_632k
PS15m_ct12	8854	16773	7920	16632	661	10.5002	1.30193	9.64613	R10p93_K9me2_peak_632l
PS15m_ct12	16943	17853	911	17083	736	20.4684	1.44058	19.5508	R10p93_K9me2_peak_633a
PS15m_ct12	16943	17853	911	17658	1327	139.778	2.18196	138.341	R10p93_K9me2_peak_633b
PS15m_ct12	18146	19821	1676	18616	32143	39657.5	45.4785	39653	R10p93_K9me2_peak_634a
PS15m_ct12	18146	19821	1676	19167	885	30.757	1.51592	29.7776	R10p93_K9me2_peak_634b
PS15m_ct12	18146	19821	1676	19406	788	16.3697	1.36405	15.4774	R10p93_K9me2_peak_634c
PS15m_ct12	18146	19821	1676	19659	820	60.3856	1.88322	59.2529	R10p93_K9me2_peak_634d
PS15m_ct12	20014	22449	2436	20420	1283	281.389	3.31247	279.635	R10p93_K9me2_peak_635a
PS15m_ct12	20014	22449	2436	20925	3807	2528.83	11.4467	2525.68	R10p93_K9me2_peak_635b
PS15m_ct12	20014	22449	2436	21976	15102	17511.9	38.1211	17507.8	R10p93_K9me2_peak_635c
PS15m_ct12	22643	24727	2085	23282	8927	9837.85	33.2119	9834.08	R10p93_K9me2_peak_636a
PS15m_ct12	22643	24727	2085	23949	6374	7230.17	35.7736	7226.58	R10p93_K9me2_peak_636b
PS15m_ct12	22643	24727	2085	24455	6383	6266.41	24.9147	6262.92	R10p93_K9me2_peak_636c
PS15m_ct12	43794	43997	204	43897	185	23.3869	2.29506	22.4519	R10p93_K9me2_peak_637
PS15m_ct12	71914	72115	202	72004	194	20.3474	2.10555	19.4298	R10p93_K9me2_peak_638
PS15m_ct12	74112	74525	414	74261	339	96.3972	3.98533	95.1093	R10p93_K9me2_peak_639
PS15m_ct12	74689	77581	2893	74834	337	98.1773	4.06898	96.882	R10p93_K9me2_peak_640a
PS15m_ct12	74689	77581	2893	75477	521	237.194	6.51953	235.518	R10p93_K9me2_peak_640b
PS15m_ct12	74689	77581	2893	76458	1100	836.764	14.3557	834.176	R10p93_K9me2_peak_640c
PS15m_ct12	74689	77581	2893	76803	967	693.834	12.8846	691.442	R10p93_K9me2_peak_640d
PS15m_ct12	74689	77581	2893	77293	341	112.327	4.55219	110.978	R10p93_K9me2_peak_640e
PS15m_ct12	83084	87545	4462	83302	340	111.663	4.53888	110.316	R10p93_K9me2_peak_641a
PS15m_ct12	83084	87545	4462	83899	443	186.175	5.90986	184.609	R10p93_K9me2_peak_641b
PS15m_ct12	83084	87545	4462	84124	509	239.556	6.78835	237.876	R10p93_K9me2_peak_641c
PS15m_ct12	83084	87545	4462	84517	249	57.0549	3.32762	55.9376	R10p93_K9me2_peak_641d
PS15m_ct12	83084	87545	4462	84939	374	134.941	4.99143	133.517	R10p93_K9me2_peak_641e
PS15m_ct12	83084	87545	4462	85314	260	62.9829	3.47404	61.8373	R10p93_K9me2_peak_641f
PS15m_ct12	83084	87545	4462	86041	952	677.143	12.6849	674.775	R10p93_K9me2_peak_641g
PS15m_ct12	83084	87545	4462	86492	999	729.778	13.3105	727.336	R10p93_K9me2_peak_641h
PS15m_ct12	83084	87545	4462	87397	209	37.3337	2.7952	36.3179	R10p93_K9me2_peak_641i
PS15m_ct12	87923	88218	296	88131	129	8.549	1.73036	7.70828	R10p93_K9me2_peak_642
PS15m_ct12	90008	92314	2307	90232	217	41.0335	2.90169	39.9978	R10p93_K9me2_peak_643a
PS15m_ct12	90008	92314	2307	90813	209	37.3337	2.7952	36.3179	R10p93_K9me2_peak_643b
PS15m_ct12	90008	92314	2307	91465	120	6.43498	1.61057	5.61097	R10p93_K9me2_peak_643c
PS15m_ct12	90008	92314	2307	91872	150	14.4736	2.00988	13.5919	R10p93_K9me2_peak_643d
PS15m_ct12	90008	92314	2307	92186	129	8.549	1.73036	7.70828	R10p93_K9me2_peak_643e
PS15m_ct12	93174	93455	282	93336	244	54.429	3.26107	53.3246	R10p93_K9me2_peak_644
PS15m_ct12	93596	93941	346	93688	145	12.9438	1.94333	12.0722	R10p93_K9me2_peak_645
PS15m_ct12	94141	96092	1952	94307	266	66.3013	3.5539	65.1401	R10p93_K9me2_peak_646a
PS15m_ct12	94141	96092	1952	94988	190	29.0822	2.5423	28.1122	R10p93_K9me2_peak_646b
PS15m_ct12	94141	96092	1952	95326	261	63.5318	3.48735	62.3836	R10p93_K9me2_peak_646c
PS15m_ct12	94141	96092	1952	95611	372	133.533	4.96481	132.114	R10p93_K9me2_peak_646d
PS15m_ct12	94141	96092	1952	95988	173	22.386	2.31602	21.4555	R10p93_K9me2_peak_646e
PS15m_ct12	96377	97839	1463	96606	300	86.17	4.00646	84.9216	R10p93_K9me2_peak_647a
PS15m_ct12	96377	97839	1463	97132	131	9.0549	1.75698	8.21039	R10p93_K9me2_peak_647b
PS15m_ct12	96377	97839	1463	97617	172	22.0136	2.30271	21.0852	R10p93_K9me2_peak_647c
PS15m_ct12	214059	214258	200	214241	315	43.0524	2.42745	42.0065	R10p93_K9me2_peak_648
PS15m_ct12	245832	248869	3038	246014	259	57.3163	3.2485	56.199	R10p93_K9me2_peak_649a
PS15m_ct12	245832	248869	3038	246451	402	155.12	5.36413	153.636	R10p93_K9me2_peak_649b
PS15m_ct12	245832	248869	3038	246752	305	89.2366	4.07301	87.9758	R10p93_K9me2_peak_649c
PS15m_ct12	245832	248869	3038	247314	260	62.9829	3.47404	61.8373	R10p93_K9me2_peak_649d
PS15m_ct12	245832	248869	3038	247637	197	31.0371	2.5878	30.0576	R10p93_K9me2_peak_649e
PS15m_ct12	245832	248869	3038	247909	193	25.1857	2.33573	24.2393	R10p93_K9me2_peak_649f
PS15m_ct12	245832	248869	3038	248144	210	34.7709	2.66987	33.77	R10p93_K9me2_peak_649g
PS15m_ct12	245832	248869	3038	248759	191	29.4969	2.55561	28.5245	R10p93_K9me2_peak_649h
PS15m_ct12	281421	281969	549	281660	283	76.0155	3.78018	74.8108	R10p93_K9me2_peak_650
PS15m_ct12	282386	282585	200	282432	102	3.06016	1.37098	2.26998	R10p93_K9me2_peak_651
PS15m_ct12	283029	283633	605	283457	225	44.8597	3.00817	43.804	R10p93_K9me2_peak_652
PS15m_ct12	283881	284353	473	284205	159	17.4032	2.12968	16.5028	R10p93_K9me2_peak_653
PS15m_ct12	381501	395159	13659	381662	189	28.6697	2.52899	27.7021	R10p93_K9me2_peak_654a
PS15m_ct12	381501	395159	13659	382190	132	9.31264	1.77029	8.46622	R10p93_K9me2_peak_654b
PS15m_ct12	381501	395159	13659	382491	130	8.80034	1.74367	7.9577	R10p93_K9me2_peak_654c
PS15m_ct12	381501	395159	13659	383079	171	21.6437	2.2894	20.7175	R10p93_K9me2_peak_654d
PS15m_ct12	381501	395159	13659	383363	448	190.077	5.97641	188.502	R10p93_K9me2_peak_654e
PS15m_ct12	381501	395159	13659	384009	214	39.631	2.86175	38.6029	R10p93_K9me2_peak_654f
PS15m_ct12	381501	395159	13659	384270	222	43.4104	2.96824	42.3621	R10p93_K9me2_peak_654g
PS15m_ct12	381501	395159	13659	384536	207	36.4291	2.76858	35.4182	R10p93_K9me2_peak_654h
PS15m_ct12	381501	395159	13659	385064	298	84.9533	3.97984	83.7101	R10p93_K9me2_peak_654i
PS15m_ct12	381501	395159	13659	385333	431	176.909	5.75013	175.366	R10p93_K9me2_peak_654j
PS15m_ct12	381501	395159	13659	385852	1295	1081.71	17.2504	1078.92	R10p93_K9me2_peak_654k
PS15m_ct12	381501	395159	13659	386544	312	93.5893	4.16618	92.3112	R10p93_K9me2_peak_654l
PS15m_ct12	381501	395159	13659	386981	334	107.703	4.45901	106.371	R10p93_K9me2_peak_654m
PS15m_ct12	381501	395159	13659	387206	350	118.363	4.67198	116.993	R10p93_K9me2_peak_654n
PS15m_ct12	381501	395159	13659	387715	214	39.631	2.86175	38.6029	R10p93_K9me2_peak_654o
PS15m_ct12	381501	395159	13659	388136	207	36.4291	2.76858	35.4182	R10p93_K9me2_peak_654p
PS15m_ct12	381501	395159	13659	388828	217	41.0335	2.90169	39.9978	R10p93_K9me2_peak_654q
PS15m_ct12	381501	395159	13659	389378	278	73.1115	3.71363	71.9195	R10p93_K9me2_peak_654r
PS15m_ct12	381501	395159	13659	389868	130	8.80034	1.74367	7.9577	R10p93_K9me2_peak_654s
PS15m_ct12	381501	395159	13659	390245	185	27.0426	2.47575	26.0845	R10p93_K9me2_peak_654t
PS15m_ct12	381501	395159	13659	390762	460	199.541	6.13613	197.944	R10p93_K9me2_peak_654u
PS15m_ct12	381501	395159	13659	391297	357	123.127	4.76515	121.741	R10p93_K9me2_peak_654v
PS15m_ct12	381501	395159	13659	391893	296	83.7424	3.95321	82.5043	R10p93_K9me2_peak_654w
PS15m_ct12	381501	395159	13659	392219	183	26.2428	2.44913	25.2894	R10p93_K9me2_peak_654x
PS15m_ct12	381501	395159	13659	392510	112	4.7891	1.50409	3.98009	R10p93_K9me2_peak_654y
PS15m_ct12	381501	395159	13659	392839	308	91.0937	4.11294	89.8254	R10p93_K9me2_peak_654z
PS15m_ct12	381501	395159	13659	393188	130	8.80034	1.74367	7.9577	R10p93_K9me2_peak_654ba
PS15m_ct12	381501	395159	13659	393556	242	53.3908	3.23445	52.2916	R10p93_K9me2_peak_654bb
PS15m_ct12	381501	395159	13659	393812	222	43.4104	2.96824	42.3621	R10p93_K9me2_peak_654bc
PS15m_ct12	381501	395159	13659	394294	363	127.258	4.84502	125.858	R10p93_K9me2_peak_654bd
PS15m_ct12	381501	395159	13659	394864	331	105.741	4.41908	104.416	R10p93_K9me2_peak_654be
PS15m_ct12	395460	397242	1783	395595	135	10.1048	1.81023	9.25264	R10p93_K9me2_peak_655a
PS15m_ct12	395460	397242	1783	395969	297	84.3471	3.96653	83.1065	R10p93_K9me2_peak_655b
PS15m_ct12	395460	397242	1783	396317	197	32.0317	2.63548	31.0451	R10p93_K9me2_peak_655c
PS15m_ct12	395460	397242	1783	396789	125	7.57615	1.67712	6.74294	R10p93_K9me2_peak_655d
PS15m_ct12	395460	397242	1783	397140	159	17.4032	2.12968	16.5028	R10p93_K9me2_peak_655e
PS15m_ct12	398008	405622	7615	398246	161	18.084	2.1563	17.1793	R10p93_K9me2_peak_656a
PS15m_ct12	398008	405622	7615	398830	241	52.8744	3.22114	51.7777	R10p93_K9me2_peak_656b
PS15m_ct12	398008	405622	7615	399324	210	37.7891	2.80851	36.771	R10p93_K9me2_peak_656c
PS15m_ct12	398008	405622	7615	399550	215	40.0965	2.87507	39.0659	R10p93_K9me2_peak_656d
PS15m_ct12	398008	405622	7615	399843	220	42.4538	2.94162	41.4104	R10p93_K9me2_peak_656e
PS15m_ct12	398008	405622	7615	400634	252	58.6513	3.36755	57.5263	R10p93_K9me2_peak_656f
PS15m_ct12	398008	405622	7615	400947	391	147.089	5.21771	145.628	R10p93_K9me2_peak_656g
PS15m_ct12	398008	405622	7615	401404	154	15.7482	2.06313	14.8583	R10p93_K9me2_peak_656h
PS15m_ct12	398008	405622	7615	401709	133	9.57354	1.78361	8.72524	R10p93_K9me2_peak_656i
PS15m_ct12	398008	405622	7615	402117	169	20.9114	2.26278	19.9897	R10p93_K9me2_peak_656j
PS15m_ct12	398008	405622	7615	402586	262	64.0825	3.50066	62.9316	R10p93_K9me2_peak_656k
PS15m_ct12	398008	405622	7615	402911	227	45.8355	3.03479	44.7747	R10p93_K9me2_peak_656l
PS15m_ct12	398008	405622	7615	403585	167	20.1892	2.23616	19.2717	R10p93_K9me2_peak_656m
PS15m_ct12	398008	405622	7615	403846	116	5.58377	1.55733	4.76733	R10p93_K9me2_peak_656n
PS15m_ct12	398008	405622	7615	404528	350	118.363	4.67198	116.993	R10p93_K9me2_peak_656o
PS15m_ct12	398008	405622	7615	404918	215	40.0965	2.87507	39.0659	R10p93_K9me2_peak_656p
PS15m_ct12	398008	405622	7615	405230	319	98.0096	4.25936	96.7144	R10p93_K9me2_peak_656q
PS15m_ct12	398008	405622	7615	405413	235	49.8138	3.14127	48.7324	R10p93_K9me2_peak_656r
PS15m_ct12	405795	409765	3971	405980	180	25.0607	2.4092	24.1144	R10p93_K9me2_peak_657a
PS15m_ct12	405795	409765	3971	406179	163	18.7754	2.18292	17.8664	R10p93_K9me2_peak_657b
PS15m_ct12	405795	409765	3971	406646	252	58.6513	3.36755	57.5263	R10p93_K9me2_peak_657c
PS15m_ct12	405795	409765	3971	406891	162	18.4284	2.16961	17.5215	R10p93_K9me2_peak_657d
PS15m_ct12	405795	409765	3971	407253	227	45.8355	3.03479	44.7747	R10p93_K9me2_peak_657e
PS15m_ct12	405795	409765	3971	407491	192	29.9138	2.56892	28.9391	R10p93_K9me2_peak_657f
PS15m_ct12	405795	409765	3971	407766	352	119.718	4.6986	118.344	R10p93_K9me2_peak_657g
PS15m_ct12	405795	409765	3971	408384	280	74.2685	3.74025	73.0713	R10p93_K9me2_peak_657h
PS15m_ct12	405795	409765	3971	408759	279	73.6892	3.72694	72.4946	R10p93_K9me2_peak_657i
PS15m_ct12	405795	409765	3971	409145	423	170.811	5.64365	169.285	R10p93_K9me2_peak_657j
PS15m_ct12	405795	409765	3971	409624	125	7.57615	1.67712	6.74294	R10p93_K9me2_peak_657k
PS15m_ct12	410027	414225	4199	410139	147	13.5472	1.96995	12.6715	R10p93_K9me2_peak_658a
PS15m_ct12	410027	414225	4199	410432	173	22.386	2.31602	21.4555	R10p93_K9me2_peak_658b
PS15m_ct12	410027	414225	4199	410715	245	54.9506	3.27438	53.8437	R10p93_K9me2_peak_658c
PS15m_ct12	410027	414225	4199	410997	342	112.993	4.5655	111.642	R10p93_K9me2_peak_658d
PS15m_ct12	410027	414225	4199	411474	167	20.1892	2.23616	19.2717	R10p93_K9me2_peak_658e
PS15m_ct12	410027	414225	4199	411763	139	11.2043	1.86347	10.3444	R10p93_K9me2_peak_658f
PS15m_ct12	410027	414225	4199	412206	184	26.6416	2.46244	25.6858	R10p93_K9me2_peak_658g
PS15m_ct12	410027	414225	4199	412612	232	48.308	3.10134	47.2344	R10p93_K9me2_peak_658h
PS15m_ct12	410027	414225	4199	412864	278	73.1115	3.71363	71.9195	R10p93_K9me2_peak_658i
PS15m_ct12	410027	414225	4199	413706	198	32.4619	2.64879	31.4729	R10p93_K9me2_peak_658j
PS15m_ct12	410027	414225	4199	413873	169	20.9114	2.26278	19.9897	R10p93_K9me2_peak_658k
PS15m_ct12	414482	418607	4126	414850	226	45.3467	3.02148	44.2884	R10p93_K9me2_peak_659a
PS15m_ct12	414482	418607	4126	415442	252	58.6513	3.36755	57.5263	R10p93_K9me2_peak_659b
PS15m_ct12	414482	418607	4126	415766	290	80.1449	3.87335	78.9221	R10p93_K9me2_peak_659c
PS15m_ct12	414482	418607	4126	416322	313	94.2166	4.17949	92.9362	R10p93_K9me2_peak_659d
PS15m_ct12	414482	418607	4126	416669	342	112.993	4.5655	111.642	R10p93_K9me2_peak_659e
PS15m_ct12	414482	418607	4126	417226	464	202.726	6.18938	201.122	R10p93_K9me2_peak_659f
PS15m_ct12	414482	418607	4126	417661	429	175.378	5.72351	173.84	R10p93_K9me2_peak_659g
PS15m_ct12	414482	418607	4126	417982	307	90.4733	4.09963	89.2075	R10p93_K9me2_peak_659h
PS15m_ct12	414482	418607	4126	418405	334	107.703	4.45901	106.371	R10p93_K9me2_peak_659i
PS15m_ct12	419580	419948	369	419829	173	22.386	2.31602	21.4555	R10p93_K9me2_peak_660
PS15m_ct12	420666	422264	1599	420986	359	124.499	4.79178	123.108	R10p93_K9me2_peak_661a
PS15m_ct12	420666	422264	1599	421522	143	12.3522	1.91671	11.4845	R10p93_K9me2_peak_661b
PS15m_ct12	420666	422264	1599	421751	135	10.1048	1.81023	9.25264	R10p93_K9me2_peak_661c
PS15m_ct12	420666	422264	1599	422079	138	10.9248	1.85016	10.0669	R10p93_K9me2_peak_661d
PS15m_ct12	423039	427618	4580	423268	209	37.3337	2.7952	36.3179	R10p93_K9me2_peak_662a
PS15m_ct12	423039	427618	4580	423565	210	37.7891	2.80851	36.771	R10p93_K9me2_peak_662b
PS15m_ct12	423039	427618	4580	424312	341	112.327	4.55219	110.978	R10p93_K9me2_peak_662c
PS15m_ct12	423039	427618	4580	424536	314	94.8454	4.1928	93.5624	R10p93_K9me2_peak_662d
PS15m_ct12	423039	427618	4580	424910	311	92.9633	4.15287	91.6877	R10p93_K9me2_peak_662e
PS15m_ct12	423039	427618	4580	425493	183	26.2428	2.44913	25.2894	R10p93_K9me2_peak_662f
PS15m_ct12	423039	427618	4580	425808	314	94.8454	4.1928	93.5624	R10p93_K9me2_peak_662g
PS15m_ct12	423039	427618	4580	426155	240	52.3598	3.20783	51.2657	R10p93_K9me2_peak_662h
PS15m_ct12	423039	427618	4580	426395	187	27.8516	2.50237	26.8888	R10p93_K9me2_peak_662i
PS15m_ct12	423039	427618	4580	426664	249	57.0549	3.32762	55.9376	R10p93_K9me2_peak_662j
PS15m_ct12	423039	427618	4580	426988	622	339.334	8.29243	337.489	R10p93_K9me2_peak_662k
PS15m_ct12	423039	427618	4580	427436	336	109.018	4.48563	107.681	R10p93_K9me2_peak_662l
PS15m_ct12	428685	430036	1352	428888	173	22.386	2.31602	21.4555	R10p93_K9me2_peak_663a
PS15m_ct12	428685	430036	1352	429593	183	26.2428	2.44913	25.2894	R10p93_K9me2_peak_663b
PS15m_ct12	428685	430036	1352	429890	180	25.0607	2.4092	24.1144	R10p93_K9me2_peak_663c
PS15m_ct12	430265	432755	2491	430406	186	27.4459	2.48906	26.4855	R10p93_K9me2_peak_664a
PS15m_ct12	430265	432755	2491	430800	190	29.0822	2.5423	28.1122	R10p93_K9me2_peak_664b
PS15m_ct12	430265	432755	2491	430928	204	35.0877	2.72865	34.0843	R10p93_K9me2_peak_664c
PS15m_ct12	430265	432755	2491	431322	160	17.7423	2.14299	16.8397	R10p93_K9me2_peak_664d
PS15m_ct12	430265	432755	2491	431916	142	12.0607	1.9034	11.195	R10p93_K9me2_peak_664e
PS15m_ct12	430265	432755	2491	432054	148	13.8531	1.98326	12.9754	R10p93_K9me2_peak_664f
PS15m_ct12	430265	432755	2491	432322	104	3.37571	1.3976	2.58163	R10p93_K9me2_peak_664g
PS15m_ct12	430265	432755	2491	432406	107	3.87768	1.43753	3.07806	R10p93_K9me2_peak_664h
PS15m_ct12	430265	432755	2491	432624	120	6.43498	1.61057	5.61097	R10p93_K9me2_peak_664i
PS15m_ct12	433609	437402	3794	433794	275	71.3877	3.67369	70.2033	R10p93_K9me2_peak_665a
PS15m_ct12	433609	437402	3794	434176	387	144.201	5.16447	142.749	R10p93_K9me2_peak_665b
PS15m_ct12	433609	437402	3794	434402	462	201.132	6.16276	199.531	R10p93_K9me2_peak_665c
PS15m_ct12	433609	437402	3794	434782	391	147.089	5.21771	145.628	R10p93_K9me2_peak_665d
PS15m_ct12	433609	437402	3794	434967	450	191.645	6.00303	190.066	R10p93_K9me2_peak_665e
PS15m_ct12	433609	437402	3794	435661	265	65.7441	3.54059	64.5855	R10p93_K9me2_peak_665f
PS15m_ct12	433609	437402	3794	436091	244	54.429	3.26107	53.3246	R10p93_K9me2_peak_665g
PS15m_ct12	433609	437402	3794	436344	139	11.2043	1.86347	10.3444	R10p93_K9me2_peak_665h
PS15m_ct12	433609	437402	3794	436891	411	161.788	5.48392	160.286	R10p93_K9me2_peak_665i
PS15m_ct12	438798	439056	259	438922	141	11.7723	1.89009	10.9085	R10p93_K9me2_peak_666
PS15m_ct12	529885	530182	298	530066	222	41.4513	2.88042	40.4155	R10p93_K9me2_peak_667
PS15m_ct12	530378	531284	907	530448	111	4.59945	1.49077	3.79232	R10p93_K9me2_peak_668a
PS15m_ct12	530378	531284	907	530749	149	14.162	1.99657	13.2823	R10p93_K9me2_peak_668b
PS15m_ct12	530378	531284	907	531047	236	50.3194	3.15459	49.2354	R10p93_K9me2_peak_668c
PS15m_ct12	531442	537998	6557	531674	233	48.8081	3.11465	47.7319	R10p93_K9me2_peak_669a
PS15m_ct12	531442	537998	6557	531814	273	70.2462	3.64707	69.067	R10p93_K9me2_peak_669b
PS15m_ct12	531442	537998	6557	532409	391	147.089	5.21771	145.628	R10p93_K9me2_peak_669c
PS15m_ct12	531442	537998	6557	532854	302	87.3923	4.03308	86.139	R10p93_K9me2_peak_669d
PS15m_ct12	531442	537998	6557	533171	303	88.0057	4.04639	86.7499	R10p93_K9me2_peak_669e
PS15m_ct12	531442	537998	6557	533387	294	82.5374	3.92659	81.3044	R10p93_K9me2_peak_669f
PS15m_ct12	531442	537998	6557	533779	298	84.9533	3.97984	83.7101	R10p93_K9me2_peak_669g
PS15m_ct12	531442	537998	6557	534082	379	138.48	5.05799	137.045	R10p93_K9me2_peak_669h
PS15m_ct12	531442	537998	6557	534418	353	120.397	4.71191	119.021	R10p93_K9me2_peak_669i
PS15m_ct12	531442	537998	6557	534912	272	69.6779	3.63376	68.5013	R10p93_K9me2_peak_669j
PS15m_ct12	531442	537998	6557	535160	160	17.7423	2.14299	16.8397	R10p93_K9me2_peak_669k
PS15m_ct12	531442	537998	6557	535418	237	50.8268	3.1679	49.7403	R10p93_K9me2_peak_669l
PS15m_ct12	531442	537998	6557	535671	207	36.4291	2.76858	35.4182	R10p93_K9me2_peak_669m
PS15m_ct12	531442	537998	6557	535997	130	8.80034	1.74367	7.9577	R10p93_K9me2_peak_669n
PS15m_ct12	531442	537998	6557	536608	311	92.9633	4.15287	91.6877	R10p93_K9me2_peak_669o
PS15m_ct12	531442	537998	6557	536932	246	55.4741	3.28769	54.3645	R10p93_K9me2_peak_669p
PS15m_ct12	531442	537998	6557	537253	194	30.7544	2.59555	29.7749	R10p93_K9me2_peak_669q
PS15m_ct12	531442	537998	6557	537598	262	64.0825	3.50066	62.9316	R10p93_K9me2_peak_669r
PS15m_ct12	531442	537998	6557	537872	142	12.0607	1.9034	11.195	R10p93_K9me2_peak_669s
PS15m_ct12	538135	538488	354	538255	184	26.6416	2.46244	25.6858	R10p93_K9me2_peak_670
PS15m_ct12	538779	538979	201	538914	182	25.8465	2.43582	24.8955	R10p93_K9me2_peak_671
PS15m_ct12	539277	540715	1439	539527	344	114.328	4.59212	112.972	R10p93_K9me2_peak_672a
PS15m_ct12	539277	540715	1439	539864	363	127.258	4.84502	125.858	R10p93_K9me2_peak_672b
PS15m_ct12	539277	540715	1439	540483	225	44.8597	3.00817	43.804	R10p93_K9me2_peak_672c
PS15m_ct12	540976	541425	450	541196	270	68.546	3.60714	67.3745	R10p93_K9me2_peak_673
PS15m_ct12	541709	542296	588	541929	805	519.26	10.7283	517.141	R10p93_K9me2_peak_674
PS15m_ct12	542432	551115	8684	542619	207	36.4291	2.76858	35.4182	R10p93_K9me2_peak_675a
PS15m_ct12	542432	551115	8684	542915	315	95.4755	4.20611	94.1901	R10p93_K9me2_peak_675b
PS15m_ct12	542432	551115	8684	543242	272	69.6779	3.63376	68.5013	R10p93_K9me2_peak_675c
PS15m_ct12	542432	551115	8684	543825	297	84.3471	3.96653	83.1065	R10p93_K9me2_peak_675d
PS15m_ct12	542432	551115	8684	544330	357	123.127	4.76515	121.741	R10p93_K9me2_peak_675e
PS15m_ct12	542432	551115	8684	544986	407	158.814	5.43068	157.32	R10p93_K9me2_peak_675f
PS15m_ct12	542432	551115	8684	545188	375	135.646	5.00474	134.22	R10p93_K9me2_peak_675g
PS15m_ct12	542432	551115	8684	545666	195	31.178	2.60886	30.1961	R10p93_K9me2_peak_675h
PS15m_ct12	542432	551115	8684	546280	392	147.813	5.23102	146.35	R10p93_K9me2_peak_675i
PS15m_ct12	542432	551115	8684	546686	429	175.378	5.72351	173.84	R10p93_K9me2_peak_675j
PS15m_ct12	542432	551115	8684	546856	470	207.532	6.26924	205.916	R10p93_K9me2_peak_675k
PS15m_ct12	542432	551115	8684	547287	319	98.0096	4.25936	96.7144	R10p93_K9me2_peak_675l
PS15m_ct12	542432	551115	8684	548011	1678	1000.64	9.58424	997.903	R10p93_K9me2_peak_675m
PS15m_ct12	542432	551115	8684	548397	799	501.407	10.2666	499.319	R10p93_K9me2_peak_675n
PS15m_ct12	542432	551115	8684	548985	1016	749.055	13.5368	746.587	R10p93_K9me2_peak_675o
PS15m_ct12	542432	551115	8684	549582	871	588.822	11.6067	586.589	R10p93_K9me2_peak_675p
PS15m_ct12	542432	551115	8684	549969	297	84.3471	3.96653	83.1065	R10p93_K9me2_peak_675q
PS15m_ct12	542432	551115	8684	550644	187	27.8516	2.50237	26.8888	R10p93_K9me2_peak_675r
PS15m_ct12	542432	551115	8684	551006	141	11.7723	1.89009	10.9085	R10p93_K9me2_peak_675s
PS15m_ct12	588888	589454	567	589063	393	148.539	5.24433	147.074	R10p93_K9me2_peak_676
PS15m_ct12	589606	590061	456	589894	230	47.3134	3.07472	46.2449	R10p93_K9me2_peak_677
PS15m_ct12	590223	590697	475	590328	121	6.65643	1.62388	5.83061	R10p93_K9me2_peak_678a
PS15m_ct12	590223	590697	475	590611	109	4.0398	1.44719	3.23982	R10p93_K9me2_peak_678b
PS15m_ct12	592179	592878	700	592481	102	3.06016	1.37098	2.26998	R10p93_K9me2_peak_679
PS15m_ct12	629124	629579	456	629437	186	27.4459	2.48906	26.4855	R10p93_K9me2_peak_680
PS15m_ct12	629813	632217	2405	630009	185	27.0426	2.47575	26.0845	R10p93_K9me2_peak_681a
PS15m_ct12	629813	632217	2405	630303	328	103.79	4.37915	102.473	R10p93_K9me2_peak_681b
PS15m_ct12	629813	632217	2405	631076	187	27.8516	2.50237	26.8888	R10p93_K9me2_peak_681c
PS15m_ct12	629813	632217	2405	631413	229	46.8189	3.06141	45.7529	R10p93_K9me2_peak_681d
PS15m_ct12	629813	632217	2405	631916	269	67.9824	3.59383	66.8134	R10p93_K9me2_peak_681e
PS15m_ct12	632489	633123	635	632637	205	35.5327	2.74196	34.5269	R10p93_K9me2_peak_682a
PS15m_ct12	632489	633123	635	632820	177	23.8999	2.36927	22.9605	R10p93_K9me2_peak_682b
PS15m_ct12	633504	635604	2101	633836	364	127.95	4.85833	126.548	R10p93_K9me2_peak_683a
PS15m_ct12	633504	635604	2101	634371	325	101.851	4.33922	100.541	R10p93_K9me2_peak_683b
PS15m_ct12	633504	635604	2101	634930	240	52.3598	3.20783	51.2657	R10p93_K9me2_peak_683c
PS15m_ct12	633504	635604	2101	635219	272	69.6779	3.63376	68.5013	R10p93_K9me2_peak_683d
PS15m_ct12	635860	636237	378	636080	245	54.9506	3.27438	53.8437	R10p93_K9me2_peak_684
PS15m_ct12	636393	637328	936	636530	175	23.1381	2.34265	22.2031	R10p93_K9me2_peak_685a
PS15m_ct12	636393	637328	936	636848	409	160.299	5.4573	158.801	R10p93_K9me2_peak_685b
PS15m_ct12	637638	637837	200	637822	167	20.1892	2.23616	19.2717	R10p93_K9me2_peak_686
PS15m_ct12	638012	640276	2265	638160	404	156.595	5.39075	155.107	R10p93_K9me2_peak_687a
PS15m_ct12	638012	640276	2265	638510	265	65.7441	3.54059	64.5855	R10p93_K9me2_peak_687b
PS15m_ct12	638012	640276	2265	639407	512	242.074	6.82828	240.39	R10p93_K9me2_peak_687c
PS15m_ct12	638012	640276	2265	640108	258	61.8899	3.44742	60.7496	R10p93_K9me2_peak_687d
PS15m_ct12	640669	642368	1700	641386	381	139.903	5.08461	138.464	R10p93_K9me2_peak_688a
PS15m_ct12	640669	642368	1700	641694	246	55.4741	3.28769	54.3645	R10p93_K9me2_peak_688b
PS15m_ct12	640669	642368	1700	642150	231	47.8098	3.08803	46.7387	R10p93_K9me2_peak_688c
PS15m_ct12	642977	645069	2093	643198	587	307.396	7.82657	305.6	R10p93_K9me2_peak_689a
PS15m_ct12	642977	645069	2093	644041	2609	2917.18	34.1118	2913.98	R10p93_K9me2_peak_689b
PS15m_ct12	642977	645069	2093	644970	175	23.1381	2.34265	22.2031	R10p93_K9me2_peak_689c
PS15m_ct12	645270	645514	245	645409	133	9.57354	1.78361	8.72524	R10p93_K9me2_peak_690
PS15m_ct12	718166	718867	702	718216	102	3.06016	1.37098	2.26998	R10p93_K9me2_peak_691a
PS15m_ct12	718166	718867	702	718492	107	3.87768	1.43753	3.07806	R10p93_K9me2_peak_691b
PS15m_ct12	719202	719745	544	719397	205	35.5327	2.74196	34.5269	R10p93_K9me2_peak_692a
PS15m_ct12	719202	719745	544	719683	155	10.5382	1.76082	9.6841	R10p93_K9me2_peak_692b
PS15m_ct12	719917	726405	6489	720334	172	22.0136	2.30271	21.0852	R10p93_K9me2_peak_693a
PS15m_ct12	719917	726405	6489	720744	1175	855.655	13.2739	853.046	R10p93_K9me2_peak_693b
PS15m_ct12	719917	726405	6489	721430	267	66.86	3.56721	65.6963	R10p93_K9me2_peak_693c
PS15m_ct12	719917	726405	6489	721869	255	60.263	3.40748	59.1303	R10p93_K9me2_peak_693d
PS15m_ct12	719917	726405	6489	722266	351	119.04	4.68529	117.668	R10p93_K9me2_peak_693e
PS15m_ct12	719917	726405	6489	722830	224	44.3747	2.99486	43.3214	R10p93_K9me2_peak_693f
PS15m_ct12	719917	726405	6489	723177	320	98.6465	4.27267	97.3489	R10p93_K9me2_peak_693g
PS15m_ct12	719917	726405	6489	723388	289	79.5505	3.86004	78.3302	R10p93_K9me2_peak_693h
PS15m_ct12	719917	726405	6489	723750	242	53.3908	3.23445	52.2916	R10p93_K9me2_peak_693i
PS15m_ct12	719917	726405	6489	724234	214	39.631	2.86175	38.6029	R10p93_K9me2_peak_693j
PS15m_ct12	719917	726405	6489	724902	215	40.0965	2.87507	39.0659	R10p93_K9me2_peak_693k
PS15m_ct12	719917	726405	6489	725472	327	103.143	4.36584	101.828	R10p93_K9me2_peak_693l
PS15m_ct12	719917	726405	6489	725805	224	44.3747	2.99486	43.3214	R10p93_K9me2_peak_693m
PS15m_ct12	719917	726405	6489	726131	212	38.706	2.83513	37.6829	R10p93_K9me2_peak_693n
PS15m_ct12	727265	732500	5236	727436	344	114.328	4.59212	112.972	R10p93_K9me2_peak_694a
PS15m_ct12	727265	732500	5236	727757	166	19.8319	2.22285	18.9166	R10p93_K9me2_peak_694b
PS15m_ct12	727265	732500	5236	728367	364	127.95	4.85833	126.548	R10p93_K9me2_peak_694c
PS15m_ct12	727265	732500	5236	728826	424	171.57	5.65696	170.041	R10p93_K9me2_peak_694d
PS15m_ct12	727265	732500	5236	729329	283	76.0155	3.78018	74.8108	R10p93_K9me2_peak_694e
PS15m_ct12	727265	732500	5236	730335	432	177.675	5.76344	176.131	R10p93_K9me2_peak_694f
PS15m_ct12	727265	732500	5236	730981	400	153.65	5.33751	152.17	R10p93_K9me2_peak_694g
PS15m_ct12	727265	732500	5236	731339	544	269.401	7.25422	267.666	R10p93_K9me2_peak_694h
PS15m_ct12	727265	732500	5236	731948	710	392.038	8.45781	390.114	R10p93_K9me2_peak_694i
PS15m_ct12	733021	733598	578	733443	205	35.5327	2.74196	34.5269	R10p93_K9me2_peak_695
PS15m_ct12	733957	735404	1448	734312	293	81.937	3.91328	80.7066	R10p93_K9me2_peak_696a
PS15m_ct12	733957	735404	1448	734738	459	198.747	6.12282	197.152	R10p93_K9me2_peak_696b
PS15m_ct12	733957	735404	1448	735230	442	185.397	5.89655	183.833	R10p93_K9me2_peak_696c
PS15m_ct12	735581	741148	5568	735700	265	65.7441	3.54059	64.5855	R10p93_K9me2_peak_697a
PS15m_ct12	735581	741148	5568	736454	1185	572.708	7.11777	570.502	R10p93_K9me2_peak_697b
PS15m_ct12	735581	741148	5568	737157	207	36.4291	2.76858	35.4182	R10p93_K9me2_peak_697c
PS15m_ct12	735581	741148	5568	737737	197	32.0317	2.63548	31.0451	R10p93_K9me2_peak_697d
PS15m_ct12	735581	741148	5568	738254	234	49.31	3.12796	48.2312	R10p93_K9me2_peak_697e
PS15m_ct12	735581	741148	5568	738661	225	44.8597	3.00817	43.804	R10p93_K9me2_peak_697f
PS15m_ct12	735581	741148	5568	739168	248	56.5262	3.31431	55.4114	R10p93_K9me2_peak_697g
PS15m_ct12	735581	741148	5568	739668	250	57.5853	3.34093	56.4655	R10p93_K9me2_peak_697h
PS15m_ct12	735581	741148	5568	739990	234	49.31	3.12796	48.2312	R10p93_K9me2_peak_697i
PS15m_ct12	735581	741148	5568	740447	147	13.5472	1.96995	12.6715	R10p93_K9me2_peak_697j
PS15m_ct12	735581	741148	5568	740888	197	32.0317	2.63548	31.0451	R10p93_K9me2_peak_697k
PS15m_ct12	741476	744489	3014	741654	256	60.8036	3.4208	59.6684	R10p93_K9me2_peak_698a
PS15m_ct12	741476	744489	3014	742055	324	101.208	4.32591	99.9001	R10p93_K9me2_peak_698b
PS15m_ct12	741476	744489	3014	742570	296	83.7424	3.95321	82.5043	R10p93_K9me2_peak_698c
PS15m_ct12	741476	744489	3014	743161	376	136.353	5.01805	134.925	R10p93_K9me2_peak_698d
PS15m_ct12	741476	744489	3014	743723	249	57.0549	3.32762	55.9376	R10p93_K9me2_peak_698e
PS15m_ct12	741476	744489	3014	743990	180	25.0607	2.4092	24.1144	R10p93_K9me2_peak_698f
PS15m_ct12	741476	744489	3014	744355	160	17.7423	2.14299	16.8397	R10p93_K9me2_peak_698g
PS15m_ct12	744976	745413	438	745110	182	22.2902	2.25804	21.3616	R10p93_K9me2_peak_699
PS15m_ct12	747331	747530	200	747389	124	7.34118	1.66381	6.50984	R10p93_K9me2_peak_700
PS15m_ct12	902043	902269	227	902150	145	12.9438	1.94333	12.0722	R10p93_K9me2_peak_701
PS15m_ct12	902425	908043	5619	902531	182	25.8465	2.43582	24.8955	R10p93_K9me2_peak_702a
PS15m_ct12	902425	908043	5619	903100	296	83.7424	3.95321	82.5043	R10p93_K9me2_peak_702b
PS15m_ct12	902425	908043	5619	903477	300	86.17	4.00646	84.9216	R10p93_K9me2_peak_702c
PS15m_ct12	902425	908043	5619	904061	1556	1416.8	20.7244	1413.86	R10p93_K9me2_peak_702d
PS15m_ct12	902425	908043	5619	904567	983	644.028	11.044	641.712	R10p93_K9me2_peak_702e
PS15m_ct12	902425	908043	5619	904954	968	694.951	12.8979	692.557	R10p93_K9me2_peak_702f
PS15m_ct12	902425	908043	5619	905319	299	85.5609	3.99315	84.3151	R10p93_K9me2_peak_702g
PS15m_ct12	902425	908043	5619	905880	391	147.089	5.21771	145.628	R10p93_K9me2_peak_702h
PS15m_ct12	902425	908043	5619	906245	245	54.9506	3.27438	53.8437	R10p93_K9me2_peak_702i
PS15m_ct12	902425	908043	5619	906656	246	55.4741	3.28769	54.3645	R10p93_K9me2_peak_702j
PS15m_ct12	902425	908043	5619	907321	599	318.247	7.98629	316.434	R10p93_K9me2_peak_702k
PS15m_ct12	902425	908043	5619	908024	134	6.48798	1.57202	5.6639	R10p93_K9me2_peak_702l
PS15m_ct12	912117	915255	3139	912297	279	73.6892	3.72694	72.4946	R10p93_K9me2_peak_703a
PS15m_ct12	912117	915255	3139	913348	346	115.668	4.61874	114.308	R10p93_K9me2_peak_703b
PS15m_ct12	912117	915255	3139	913896	406	158.073	5.41737	156.581	R10p93_K9me2_peak_703c
PS15m_ct12	912117	915255	3139	914173	231	47.8098	3.08803	46.7387	R10p93_K9me2_peak_703d
PS15m_ct12	912117	915255	3139	914982	248	56.5262	3.31431	55.4114	R10p93_K9me2_peak_703e
PS15m_ct12	915533	917185	1653	915714	217	41.0335	2.90169	39.9978	R10p93_K9me2_peak_704a
PS15m_ct12	915533	917185	1653	916077	128	8.30088	1.71705	7.46208	R10p93_K9me2_peak_704b
PS15m_ct12	915533	917185	1653	916697	235	49.8138	3.14127	48.7324	R10p93_K9me2_peak_704c
PS15m_ct12	915533	917185	1653	916990	326	102.496	4.35253	101.184	R10p93_K9me2_peak_704d
PS15m_ct12	917408	918328	921	917744	309	91.7155	4.12625	90.4447	R10p93_K9me2_peak_705a
PS15m_ct12	917408	918328	921	917906	305	89.2366	4.07301	87.9758	R10p93_K9me2_peak_705b
PS15m_ct12	918543	918972	430	918780	326	102.496	4.35253	101.184	R10p93_K9me2_peak_706
PS15m_ct12	919831	920105	275	919923	134	7.26617	1.62538	6.43644	R10p93_K9me2_peak_707
PS15m_ct12	924578	930081	5504	924758	443	174.392	5.49422	172.857	R10p93_K9me2_peak_708a
PS15m_ct12	924578	930081	5504	925086	452	181.575	5.62029	180.021	R10p93_K9me2_peak_708b
PS15m_ct12	924578	930081	5504	925340	435	168.553	5.39859	167.032	R10p93_K9me2_peak_708c
PS15m_ct12	924578	930081	5504	926021	390	146.365	5.2044	144.906	R10p93_K9me2_peak_708d
PS15m_ct12	924578	930081	5504	926568	256	60.8036	3.4208	59.6684	R10p93_K9me2_peak_708e
PS15m_ct12	924578	930081	5504	927075	705	418.403	9.3972	416.44	R10p93_K9me2_peak_708f
PS15m_ct12	924578	930081	5504	927477	323	100.565	4.3126	99.2603	R10p93_K9me2_peak_708g
PS15m_ct12	924578	930081	5504	927711	204	35.0877	2.72865	34.0843	R10p93_K9me2_peak_708h
PS15m_ct12	924578	930081	5504	927995	307	90.4733	4.09963	89.2075	R10p93_K9me2_peak_708i
PS15m_ct12	924578	930081	5504	928186	300	86.17	4.00646	84.9216	R10p93_K9me2_peak_708j
PS15m_ct12	924578	930081	5504	928610	327	103.143	4.36584	101.828	R10p93_K9me2_peak_708k
PS15m_ct12	924578	930081	5504	929182	229	46.8189	3.06141	45.7529	R10p93_K9me2_peak_708l
PS15m_ct12	924578	930081	5504	929804	171	21.6437	2.2894	20.7175	R10p93_K9me2_peak_708m
PS15m_ct12	930486	930783	298	930762	148	6.69296	1.54972	5.8671	R10p93_K9me2_peak_709
PS15m_ct12	945298	945640	343	945455	167	16.8881	2.06016	15.9917	R10p93_K9me2_peak_710
PS15m_ct12	946025	946254	230	946136	113	4.98238	1.5174	4.17153	R10p93_K9me2_peak_711
PS15m_ct12	946394	946850	457	946493	131	9.0549	1.75698	8.21039	R10p93_K9me2_peak_712a
PS15m_ct12	946394	946850	457	946834	168	17.4561	2.08529	16.5556	R10p93_K9me2_peak_712b
PS15m_ct12	947023	950932	3910	947153	209	37.3337	2.7952	36.3179	R10p93_K9me2_peak_713a
PS15m_ct12	947023	950932	3910	947566	270	68.546	3.60714	67.3745	R10p93_K9me2_peak_713b
PS15m_ct12	947023	950932	3910	948122	668	210.679	4.4299	209.058	R10p93_K9me2_peak_713c
PS15m_ct12	947023	950932	3910	948597	294	82.5374	3.92659	81.3044	R10p93_K9me2_peak_713d
PS15m_ct12	947023	950932	3910	948914	601	320.066	8.01291	318.25	R10p93_K9me2_peak_713e
PS15m_ct12	947023	950932	3910	949505	344	114.328	4.59212	112.972	R10p93_K9me2_peak_713f
PS15m_ct12	947023	950932	3910	950041	408	159.556	5.44399	158.06	R10p93_K9me2_peak_713g
PS15m_ct12	947023	950932	3910	950750	487	221.325	6.49552	219.681	R10p93_K9me2_peak_713h
PS15m_ct12	955931	960937	5007	956121	259	62.4356	3.46073	61.2926	R10p93_K9me2_peak_714a
PS15m_ct12	955931	960937	5007	956502	237	50.8268	3.1679	49.7403	R10p93_K9me2_peak_714b
PS15m_ct12	955931	960937	5007	957154	214	39.631	2.86175	38.6029	R10p93_K9me2_peak_714c
PS15m_ct12	955931	960937	5007	957774	1143	756.235	11.2505	753.755	R10p93_K9me2_peak_714d
PS15m_ct12	955931	960937	5007	958142	284	76.6009	3.79349	75.3936	R10p93_K9me2_peak_714e
PS15m_ct12	955931	960937	5007	958563	159	17.4032	2.12968	16.5028	R10p93_K9me2_peak_714f
PS15m_ct12	955931	960937	5007	958932	231	34.6885	2.53232	33.6875	R10p93_K9me2_peak_714g
PS15m_ct12	955931	960937	5007	959523	348	99.2552	3.99834	97.9573	R10p93_K9me2_peak_714h
PS15m_ct12	955931	960937	5007	960387	887	533.803	9.6397	531.661	R10p93_K9me2_peak_714i
PS15m_ct12	955931	960937	5007	960800	284	73.705	3.67648	72.5104	R10p93_K9me2_peak_714j
PS15m_ct12	1046970	1047169	200	1047051	110	4.41346	1.47746	3.60822	R10p93_K9me2_peak_715
PS15m_ct12	1049778	1050026	249	1049920	142	12.0607	1.9034	11.195	R10p93_K9me2_peak_716
PS15m_ct12	1051350	1068642	17293	1051556	351	119.04	4.68529	117.668	R10p93_K9me2_peak_717a
PS15m_ct12	1051350	1068642	17293	1051991	1205	971.248	16.0524	968.532	R10p93_K9me2_peak_717b
PS15m_ct12	1051350	1068642	17293	1052733	1139	792.282	12.2415	789.752	R10p93_K9me2_peak_717c
PS15m_ct12	1051350	1068642	17293	1053218	822	497.442	9.70873	495.36	R10p93_K9me2_peak_717d
PS15m_ct12	1051350	1068642	17293	1053832	1271	1051.98	16.9309	1049.21	R10p93_K9me2_peak_717e
PS15m_ct12	1051350	1068642	17293	1054996	1114	862.525	14.8412	859.907	R10p93_K9me2_peak_717f
PS15m_ct12	1051350	1068642	17293	1055243	1000	673.422	11.5614	671.06	R10p93_K9me2_peak_717g
PS15m_ct12	1051350	1068642	17293	1055729	1670	1275.64	14.5592	1272.76	R10p93_K9me2_peak_717h
PS15m_ct12	1051350	1068642	17293	1056354	264	65.1886	3.52728	64.0326	R10p93_K9me2_peak_717i
PS15m_ct12	1051350	1068642	17293	1057042	552	213.355	5.41162	211.728	R10p93_K9me2_peak_717j
PS15m_ct12	1051350	1068642	17293	1057532	257	50.4605	2.99029	49.3765	R10p93_K9me2_peak_717k
PS15m_ct12	1051350	1068642	17293	1057991	1770	1429.59	16.2127	1426.66	R10p93_K9me2_peak_717l
PS15m_ct12	1051350	1068642	17293	1058471	990	719.624	13.1907	717.195	R10p93_K9me2_peak_717m
PS15m_ct12	1051350	1068642	17293	1059551	537	200.495	5.21347	198.896	R10p93_K9me2_peak_717n
PS15m_ct12	1051350	1068642	17293	1060085	465	170.024	5.08647	168.501	R10p93_K9me2_peak_717o
PS15m_ct12	1051350	1068642	17293	1060820	560	282.299	7.42986	280.543	R10p93_K9me2_peak_717p
PS15m_ct12	1051350	1068642	17293	1061042	535	261.631	7.13442	259.909	R10p93_K9me2_peak_717q
PS15m_ct12	1051350	1068642	17293	1061709	879	557.784	10.4682	555.602	R10p93_K9me2_peak_717r
PS15m_ct12	1051350	1068642	17293	1062075	1002	699.784	12.2996	697.383	R10p93_K9me2_peak_717s
PS15m_ct12	1051350	1068642	17293	1062627	334	107.703	4.45901	106.371	R10p93_K9me2_peak_717t
PS15m_ct12	1051350	1068642	17293	1063243	233	27.4454	2.23486	26.4855	R10p93_K9me2_peak_717u
PS15m_ct12	1051350	1068642	17293	1063658	334	42.202	2.33502	41.1611	R10p93_K9me2_peak_717v
PS15m_ct12	1051350	1068642	17293	1064170	307	69.9037	3.33257	68.727	R10p93_K9me2_peak_717w
PS15m_ct12	1051350	1068642	17293	1064683	327	56.4395	2.77269	55.3271	R10p93_K9me2_peak_717x
PS15m_ct12	1051350	1068642	17293	1065002	315	91.4706	4.05007	90.2022	R10p93_K9me2_peak_717y
PS15m_ct12	1051350	1068642	17293	1065554	439	183.07	5.85661	181.512	R10p93_K9me2_peak_717z
PS15m_ct12	1051350	1068642	17293	1066086	258	61.8899	3.44742	60.7496	R10p93_K9me2_peak_717ba
PS15m_ct12	1051350	1068642	17293	1066517	266	66.3013	3.5539	65.1401	R10p93_K9me2_peak_717bb
PS15m_ct12	1051350	1068642	17293	1067010	154	15.7482	2.06313	14.8583	R10p93_K9me2_peak_717bc
PS15m_ct12	1051350	1068642	17293	1067240	159	17.4032	2.12968	16.5028	R10p93_K9me2_peak_717bd
PS15m_ct12	1051350	1068642	17293	1067419	172	22.0136	2.30271	21.0852	R10p93_K9me2_peak_717be
PS15m_ct12	1051350	1068642	17293	1067830	302	87.3923	4.03308	86.139	R10p93_K9me2_peak_717bf
PS15m_ct12	1051350	1068642	17293	1068468	192	29.9138	2.56892	28.9391	R10p93_K9me2_peak_717bg
PS15m_ct12	1091513	1091748	236	1091627	164	19.125	2.19623	18.214	R10p93_K9me2_peak_718
PS15m_ct12	1092330	1092723	394	1092468	190	29.0822	2.5423	28.1122	R10p93_K9me2_peak_719
PS15m_ct12	1093415	1093737	323	1093593	164	19.125	2.19623	18.214	R10p93_K9me2_peak_720
PS15m_ct12	1093876	1094364	489	1094051	590	141.734	3.51502	140.29	R10p93_K9me2_peak_721
PS15m_ct12	1094591	1095023	433	1094682	109	4.23115	1.46415	3.42775	R10p93_K9me2_peak_722
PS15m_ct12	1180923	1181470	548	1181227	186	27.4459	2.48906	26.4855	R10p93_K9me2_peak_723
PS15m_ct12	1181979	1182179	201	1182075	172	22.0136	2.30271	21.0852	R10p93_K9me2_peak_724
PS15m_ct12	1182426	1183347	922	1182691	196	31.6038	2.62217	30.6196	R10p93_K9me2_peak_725a
PS15m_ct12	1182426	1183347	922	1182738	183	26.2428	2.44913	25.2894	R10p93_K9me2_peak_725b
PS15m_ct12	1182426	1183347	922	1183155	229	46.8189	3.06141	45.7529	R10p93_K9me2_peak_725c
PS15m_ct12	1184450	1184675	226	1184551	206	35.9799	2.75527	34.9716	R10p93_K9me2_peak_726
PS15m_ct12	1185114	1185650	537	1185502	169	20.9114	2.26278	19.9897	R10p93_K9me2_peak_727
PS15m_ct12	1186011	1187923	1913	1186068	129	8.549	1.73036	7.70828	R10p93_K9me2_peak_728a
PS15m_ct12	1186011	1187923	1913	1186433	214	39.631	2.86175	38.6029	R10p93_K9me2_peak_728b
PS15m_ct12	1186011	1187923	1913	1186655	159	17.4032	2.12968	16.5028	R10p93_K9me2_peak_728c
PS15m_ct12	1186011	1187923	1913	1187027	174	22.7608	2.32934	21.828	R10p93_K9me2_peak_728d
PS15m_ct12	1186011	1187923	1913	1187240	159	17.4032	2.12968	16.5028	R10p93_K9me2_peak_728e
PS15m_ct12	1186011	1187923	1913	1187523	134	9.83759	1.79692	8.98737	R10p93_K9me2_peak_728f
PS15m_ct12	1186011	1187923	1913	1187818	109	4.23115	1.46415	3.42775	R10p93_K9me2_peak_728g
PS15m_ct12	1193078	1193277	200	1193246	174	22.7608	2.32934	21.828	R10p93_K9me2_peak_729
PS15m_ct12	1193469	1197829	4361	1193658	619	336.562	8.2525	334.722	R10p93_K9me2_peak_730a
PS15m_ct12	1193469	1197829	4361	1194225	518	247.134	6.90814	245.439	R10p93_K9me2_peak_730b
PS15m_ct12	1193469	1197829	4361	1194716	435	179.982	5.80337	178.432	R10p93_K9me2_peak_730c
PS15m_ct12	1193469	1197829	4361	1195044	445	187.733	5.93648	186.163	R10p93_K9me2_peak_730d
PS15m_ct12	1193469	1197829	4361	1195441	598	317.339	7.97298	315.527	R10p93_K9me2_peak_730e
PS15m_ct12	1193469	1197829	4361	1196115	243	53.909	3.24776	52.8073	R10p93_K9me2_peak_730f
PS15m_ct12	1193469	1197829	4361	1196540	248	56.5262	3.31431	55.4114	R10p93_K9me2_peak_730g
PS15m_ct12	1193469	1197829	4361	1197338	307	90.4733	4.09963	89.2075	R10p93_K9me2_peak_730h
PS15m_ct12	1193469	1197829	4361	1197485	297	84.3471	3.96653	83.1065	R10p93_K9me2_peak_730i
PS15m_ct12	1198003	1201500	3498	1198287	165	19.4771	2.20954	18.5641	R10p93_K9me2_peak_731a
PS15m_ct12	1198003	1201500	3498	1198701	255	60.263	3.40748	59.1303	R10p93_K9me2_peak_731b
PS15m_ct12	1198003	1201500	3498	1199491	343	113.66	4.57881	112.306	R10p93_K9me2_peak_731c
PS15m_ct12	1198003	1201500	3498	1200091	358	123.812	4.77846	122.424	R10p93_K9me2_peak_731d
PS15m_ct12	1198003	1201500	3498	1200669	384	142.047	5.12454	140.601	R10p93_K9me2_peak_731e
PS15m_ct12	1198003	1201500	3498	1201109	1245	809.75	10.9523	807.197	R10p93_K9me2_peak_731f
PS15m_ct12	1198003	1201500	3498	1201300	1677	1578.8	22.335	1575.82	R10p93_K9me2_peak_731g
PS15m_ct13	1	15262	15262	310	1278	1060.63	17.0241	1057.86	R10p93_K9me2_peak_732a
PS15m_ct13	1	15262	15262	923	432	177.675	5.76344	176.131	R10p93_K9me2_peak_732b
PS15m_ct13	1	15262	15262	1311	432	177.675	5.76344	176.131	R10p93_K9me2_peak_732c
PS15m_ct13	1	15262	15262	1585	368	130.732	4.91157	129.321	R10p93_K9me2_peak_732d
PS15m_ct13	1	15262	15262	2203	239	51.847	3.19452	50.7555	R10p93_K9me2_peak_732e
PS15m_ct13	1	15262	15262	2732	226	45.3467	3.02148	44.2884	R10p93_K9me2_peak_732f
PS15m_ct13	1	15262	15262	3121	229	46.8189	3.06141	45.7529	R10p93_K9me2_peak_732g
PS15m_ct13	1	15262	15262	3809	276	71.9607	3.687	70.7738	R10p93_K9me2_peak_732h
PS15m_ct13	1	15262	15262	4043	325	101.851	4.33922	100.541	R10p93_K9me2_peak_732i
PS15m_ct13	1	15262	15262	4978	246	55.4741	3.28769	54.3645	R10p93_K9me2_peak_732j
PS15m_ct13	1	15262	15262	5590	557	280.737	7.42725	278.984	R10p93_K9me2_peak_732k
PS15m_ct13	1	15262	15262	6373	392	147.813	5.23102	146.35	R10p93_K9me2_peak_732l
PS15m_ct13	1	15262	15262	6731	523	251.373	6.9747	249.67	R10p93_K9me2_peak_732m
PS15m_ct13	1	15262	15262	7106	573	294.87	7.64022	293.094	R10p93_K9me2_peak_732n
PS15m_ct13	1	15262	15262	7790	768	481.277	10.2358	479.219	R10p93_K9me2_peak_732o
PS15m_ct13	1	15262	15262	8094	459	196.769	6.05187	195.179	R10p93_K9me2_peak_732p
PS15m_ct13	1	15262	15262	8400	542	267.668	7.22759	265.936	R10p93_K9me2_peak_732q
PS15m_ct13	1	15262	15262	8887	651	366.446	8.67844	364.559	R10p93_K9me2_peak_732r
PS15m_ct13	1	15262	15262	9296	410	161.043	5.47061	159.543	R10p93_K9me2_peak_732s
PS15m_ct13	1	15262	15262	10010	474	210.754	6.32248	209.131	R10p93_K9me2_peak_732t
PS15m_ct13	1	15262	15262	10526	409	160.299	5.4573	158.801	R10p93_K9me2_peak_732u
PS15m_ct13	1	15262	15262	11019	353	120.397	4.71191	119.021	R10p93_K9me2_peak_732v
PS15m_ct13	1	15262	15262	11308	347	116.34	4.63205	114.977	R10p93_K9me2_peak_732w
PS15m_ct13	1	15262	15262	11631	468	205.926	6.24262	204.314	R10p93_K9me2_peak_732x
PS15m_ct13	1	15262	15262	12120	519	247.98	6.92145	246.284	R10p93_K9me2_peak_732y
PS15m_ct13	1	15262	15262	12766	239	51.847	3.19452	50.7555	R10p93_K9me2_peak_732z
PS15m_ct13	1	15262	15262	13209	378	137.77	5.04467	136.337	R10p93_K9me2_peak_732ba
PS15m_ct13	1	15262	15262	13840	638	354.222	8.5054	352.353	R10p93_K9me2_peak_732bb
PS15m_ct13	1	15262	15262	14193	271	69.1111	3.62045	67.9371	R10p93_K9me2_peak_732bc
PS15m_ct13	1	15262	15262	14721	235	49.8138	3.14127	48.7324	R10p93_K9me2_peak_732bd
PS15m_ct13	1	15262	15262	14982	236	50.3194	3.15459	49.2354	R10p93_K9me2_peak_732be
PS15m_ct13	15512	17287	1776	15977	232	48.308	3.10134	47.2344	R10p93_K9me2_peak_733a
PS15m_ct13	15512	17287	1776	16553	163	18.7754	2.18292	17.8664	R10p93_K9me2_peak_733b
PS15m_ct13	15512	17287	1776	16748	161	18.084	2.1563	17.1793	R10p93_K9me2_peak_733c
PS15m_ct13	15512	17287	1776	16930	143	12.3522	1.91671	11.4845	R10p93_K9me2_peak_733d
PS15m_ct13	15512	17287	1776	17181	119	6.21696	1.59726	5.39485	R10p93_K9me2_peak_733e
PS15m_ct13	177029	177410	382	177181	204	19.9602	2.04644	19.0448	R10p93_K9me2_peak_734
PS15m_ct13	178024	181470	3447	178399	587	306.262	7.78744	304.469	R10p93_K9me2_peak_735a
PS15m_ct13	178024	181470	3447	178794	153	15.4254	2.04981	14.5376	R10p93_K9me2_peak_735b
PS15m_ct13	178024	181470	3447	179363	285	77.1878	3.8068	75.9779	R10p93_K9me2_peak_735c
PS15m_ct13	178024	181470	3447	179890	239	51.847	3.19452	50.7555	R10p93_K9me2_peak_735d
PS15m_ct13	178024	181470	3447	180192	745	458.053	9.92962	456.031	R10p93_K9me2_peak_735e
PS15m_ct13	178024	181470	3447	180813	307	90.4733	4.09963	89.2075	R10p93_K9me2_peak_735f
PS15m_ct13	178024	181470	3447	181023	362	126.566	4.83171	125.169	R10p93_K9me2_peak_735g
PS15m_ct13	178024	181470	3447	181293	371	132.831	4.9515	131.414	R10p93_K9me2_peak_735h
PS15m_ct13	181649	181848	200	181773	158	17.0669	2.11637	16.1685	R10p93_K9me2_peak_736
PS15m_ct13	255627	258810	3184	255729	184	26.6416	2.46244	25.6858	R10p93_K9me2_peak_737a
PS15m_ct13	255627	258810	3184	255971	158	17.0669	2.11637	16.1685	R10p93_K9me2_peak_737b
PS15m_ct13	255627	258810	3184	256931	1243	1017.54	16.5582	1014.8	R10p93_K9me2_peak_737c
PS15m_ct13	255627	258810	3184	257611	121	6.65643	1.62388	5.83061	R10p93_K9me2_peak_737d
PS15m_ct13	255627	258810	3184	257935	304	88.6205	4.0597	87.3622	R10p93_K9me2_peak_737e
PS15m_ct13	255627	258810	3184	258251	231	47.8098	3.08803	46.7387	R10p93_K9me2_peak_737f
PS15m_ct13	255627	258810	3184	258596	182	18.3726	2.06558	17.4677	R10p93_K9me2_peak_737g
PS15m_ct13	311463	311662	200	311590	137	10.6484	1.83685	9.79248	R10p93_K9me2_peak_738
PS15m_ct13	312243	312442	200	312338	118	6.0024	1.58395	5.18217	R10p93_K9me2_peak_739
PS15m_ct13	312619	313882	1264	312715	104	3.37571	1.3976	2.58163	R10p93_K9me2_peak_740a
PS15m_ct13	312619	313882	1264	313154	126	7.81444	1.69043	6.97935	R10p93_K9me2_peak_740b
PS15m_ct13	312619	313882	1264	313742	155	16.0738	2.07644	15.1817	R10p93_K9me2_peak_740c
PS15m_ct13	314189	316662	2474	314456	183	26.2428	2.44913	25.2894	R10p93_K9me2_peak_741a
PS15m_ct13	314189	316662	2474	315069	222	43.4104	2.96824	42.3621	R10p93_K9me2_peak_741b
PS15m_ct13	314189	316662	2474	315817	845	561.15	11.2607	558.962	R10p93_K9me2_peak_741c
PS15m_ct13	314189	316662	2474	316430	327	103.143	4.36584	101.828	R10p93_K9me2_peak_741d
PS15m_ct13	410980	411528	549	411076	152	15.1054	2.0365	14.2195	R10p93_K9me2_peak_742a
PS15m_ct13	410980	411528	549	411396	131	9.0549	1.75698	8.21039	R10p93_K9me2_peak_742b
PS15m_ct13	411764	425370	13607	411979	285	77.1878	3.8068	75.9779	R10p93_K9me2_peak_743a
PS15m_ct13	411764	425370	13607	412291	293	81.937	3.91328	80.7066	R10p93_K9me2_peak_743b
PS15m_ct13	411764	425370	13607	412864	215	40.0965	2.87507	39.0659	R10p93_K9me2_peak_743c
PS15m_ct13	411764	425370	13607	413315	242	53.3908	3.23445	52.2916	R10p93_K9me2_peak_743d
PS15m_ct13	411764	425370	13607	414228	772	485.347	10.289	483.282	R10p93_K9me2_peak_743e
PS15m_ct13	411764	425370	13607	414830	544	269.401	7.25422	267.666	R10p93_K9me2_peak_743f
PS15m_ct13	411764	425370	13607	415623	1525	1375.93	20.3118	1373.02	R10p93_K9me2_peak_743g
PS15m_ct13	411764	425370	13607	416276	349	117.687	4.65867	116.32	R10p93_K9me2_peak_743h
PS15m_ct13	411764	425370	13607	416584	230	47.3134	3.07472	46.2449	R10p93_K9me2_peak_743i
PS15m_ct13	411764	425370	13607	416955	139	11.2043	1.86347	10.3444	R10p93_K9me2_peak_743j
PS15m_ct13	411764	425370	13607	417238	174	22.7608	2.32934	21.828	R10p93_K9me2_peak_743k
PS15m_ct13	411764	425370	13607	417534	289	79.5505	3.86004	78.3302	R10p93_K9me2_peak_743l
PS15m_ct13	411764	425370	13607	418337	543	268.534	7.2409	266.8	R10p93_K9me2_peak_743m
PS15m_ct13	411764	425370	13607	418607	481	216.427	6.41565	214.793	R10p93_K9me2_peak_743n
PS15m_ct13	411764	425370	13607	419003	336	109.018	4.48563	107.681	R10p93_K9me2_peak_743o
PS15m_ct13	411764	425370	13607	419476	206	35.9799	2.75527	34.9716	R10p93_K9me2_peak_743p
PS15m_ct13	411764	425370	13607	420034	207	36.4291	2.76858	35.4182	R10p93_K9me2_peak_743q
PS15m_ct13	411764	425370	13607	420425	288	78.9576	3.84673	77.74	R10p93_K9me2_peak_743r
PS15m_ct13	411764	425370	13607	420739	320	98.6465	4.27267	97.3489	R10p93_K9me2_peak_743s
PS15m_ct13	411764	425370	13607	420895	350	118.363	4.67198	116.993	R10p93_K9me2_peak_743t
PS15m_ct13	411764	425370	13607	421191	283	76.0155	3.78018	74.8108	R10p93_K9me2_peak_743u
PS15m_ct13	411764	425370	13607	421561	401	154.385	5.35082	152.903	R10p93_K9me2_peak_743v
PS15m_ct13	411764	425370	13607	421924	413	163.282	5.51054	161.775	R10p93_K9me2_peak_743w
PS15m_ct13	411764	425370	13607	422210	255	60.263	3.40748	59.1303	R10p93_K9me2_peak_743x
PS15m_ct13	411764	425370	13607	422644	276	71.9607	3.687	70.7738	R10p93_K9me2_peak_743y
PS15m_ct13	411764	425370	13607	423226	297	84.3471	3.96653	83.1065	R10p93_K9me2_peak_743z
PS15m_ct13	411764	425370	13607	423583	306	89.8542	4.08632	88.591	R10p93_K9me2_peak_743ba
PS15m_ct13	411764	425370	13607	423757	315	95.4755	4.20611	94.1901	R10p93_K9me2_peak_743bb
PS15m_ct13	411764	425370	13607	424154	648	363.615	8.63851	361.732	R10p93_K9me2_peak_743bc
PS15m_ct13	411764	425370	13607	424536	202	34.2039	2.70203	33.2054	R10p93_K9me2_peak_743bd
PS15m_ct13	411764	425370	13607	424790	174	22.7608	2.32934	21.828	R10p93_K9me2_peak_743be
PS15m_ct13	411764	425370	13607	425260	139	11.2043	1.86347	10.3444	R10p93_K9me2_peak_743bf
PS15m_ct13	429391	429709	319	429560	158	9.61391	1.69819	8.76558	R10p93_K9me2_peak_744
PS15m_ct13	439415	452609	13195	439523	141	5.84094	1.51012	5.02253	R10p93_K9me2_peak_745a
PS15m_ct13	439415	452609	13195	440272	174	22.7608	2.32934	21.828	R10p93_K9me2_peak_745b
PS15m_ct13	439415	452609	13195	440668	326	102.496	4.35253	101.184	R10p93_K9me2_peak_745c
PS15m_ct13	439415	452609	13195	441206	355	121.76	4.73853	120.378	R10p93_K9me2_peak_745d
PS15m_ct13	439415	452609	13195	441613	849	565.385	11.3139	563.19	R10p93_K9me2_peak_745e
PS15m_ct13	439415	452609	13195	442143	324	101.208	4.32591	99.9001	R10p93_K9me2_peak_745f
PS15m_ct13	439415	452609	13195	442497	263	64.6347	3.51397	63.4813	R10p93_K9me2_peak_745g
PS15m_ct13	439415	452609	13195	442923	329	104.439	4.39246	103.119	R10p93_K9me2_peak_745h
PS15m_ct13	439415	452609	13195	443446	382	140.617	5.09792	139.175	R10p93_K9me2_peak_745i
PS15m_ct13	439415	452609	13195	443663	252	58.6513	3.36755	57.5263	R10p93_K9me2_peak_745j
PS15m_ct13	439415	452609	13195	444188	286	77.7762	3.82011	76.5638	R10p93_K9me2_peak_745k
PS15m_ct13	439415	452609	13195	444670	306	89.8542	4.08632	88.591	R10p93_K9me2_peak_745l
PS15m_ct13	439415	452609	13195	445037	1058	797.205	14.0958	794.667	R10p93_K9me2_peak_745m
PS15m_ct13	439415	452609	13195	445458	1047	784.523	13.9494	782.003	R10p93_K9me2_peak_745n
PS15m_ct13	439415	452609	13195	445922	303	88.0057	4.04639	86.7499	R10p93_K9me2_peak_745o
PS15m_ct13	439415	452609	13195	446357	541	266.803	7.21428	265.073	R10p93_K9me2_peak_745p
PS15m_ct13	439415	452609	13195	447207	883	559.788	10.4532	557.602	R10p93_K9me2_peak_745q
PS15m_ct13	439415	452609	13195	447727	972	699.421	12.9511	697.021	R10p93_K9me2_peak_745r
PS15m_ct13	439415	452609	13195	448084	1089	833.21	14.5084	830.626	R10p93_K9me2_peak_745s
PS15m_ct13	439415	452609	13195	448893	684	397.977	9.11768	396.043	R10p93_K9me2_peak_745t
PS15m_ct13	439415	452609	13195	449295	360	125.187	4.80509	123.794	R10p93_K9me2_peak_745u
PS15m_ct13	439415	452609	13195	449666	871	588.822	11.6067	586.589	R10p93_K9me2_peak_745v
PS15m_ct13	439415	452609	13195	450073	1071	812.256	14.2688	809.699	R10p93_K9me2_peak_745w
PS15m_ct13	439415	452609	13195	450685	267	66.86	3.56721	65.6963	R10p93_K9me2_peak_745x
PS15m_ct13	439415	452609	13195	450918	311	92.9633	4.15287	91.6877	R10p93_K9me2_peak_745y
PS15m_ct13	439415	452609	13195	451180	261	63.5318	3.48735	62.3836	R10p93_K9me2_peak_745z
PS15m_ct13	439415	452609	13195	451463	257	61.346	3.43411	60.2081	R10p93_K9me2_peak_745ba
PS15m_ct13	439415	452609	13195	452004	1040	776.479	13.8562	773.971	R10p93_K9me2_peak_745bb
PS15m_ct13	439415	452609	13195	452396	891	610.337	11.873	608.071	R10p93_K9me2_peak_745bc
PS15m_ct13	497745	506040	8296	498086	201	33.7652	2.68872	32.769	R10p93_K9me2_peak_746a
PS15m_ct13	497745	506040	8296	498628	263	64.6347	3.51397	63.4813	R10p93_K9me2_peak_746b
PS15m_ct13	497745	506040	8296	499203	300	86.17	4.00646	84.9216	R10p93_K9me2_peak_746c
PS15m_ct13	497745	506040	8296	499579	286	77.7762	3.82011	76.5638	R10p93_K9me2_peak_746d
PS15m_ct13	497745	506040	8296	499862	254	59.7241	3.39417	58.594	R10p93_K9me2_peak_746e
PS15m_ct13	497745	506040	8296	500557	285	77.1878	3.8068	75.9779	R10p93_K9me2_peak_746f
PS15m_ct13	497745	506040	8296	500927	642	357.971	8.55864	356.097	R10p93_K9me2_peak_746g
PS15m_ct13	497745	506040	8296	501891	707	420.362	9.42383	418.397	R10p93_K9me2_peak_746h
PS15m_ct13	497745	506040	8296	502523	343	113.66	4.57881	112.306	R10p93_K9me2_peak_746i
PS15m_ct13	497745	506040	8296	503136	649	364.558	8.65182	362.674	R10p93_K9me2_peak_746j
PS15m_ct13	497745	506040	8296	503856	258	61.8899	3.44742	60.7496	R10p93_K9me2_peak_746k
PS15m_ct13	497745	506040	8296	504509	296	83.7424	3.95321	82.5043	R10p93_K9me2_peak_746l
PS15m_ct13	497745	506040	8296	504993	242	53.3908	3.23445	52.2916	R10p93_K9me2_peak_746m
PS15m_ct13	497745	506040	8296	505551	240	52.3598	3.20783	51.2657	R10p93_K9me2_peak_746n
PS15m_ct13	506218	508774	2557	506464	308	91.0937	4.11294	89.8254	R10p93_K9me2_peak_747a
PS15m_ct13	506218	508774	2557	506850	238	51.336	3.18121	50.247	R10p93_K9me2_peak_747b
PS15m_ct13	506218	508774	2557	507202	176	23.5178	2.35596	22.5806	R10p93_K9me2_peak_747c
PS15m_ct13	506218	508774	2557	507537	270	68.546	3.60714	67.3745	R10p93_K9me2_peak_747d
PS15m_ct13	506218	508774	2557	508070	124	7.34118	1.66381	6.50984	R10p93_K9me2_peak_747e
PS15m_ct13	506218	508774	2557	508559	499	231.217	6.65524	229.553	R10p93_K9me2_peak_747f
PS15m_ct13	509087	513764	4678	509620	681	395.081	9.07775	393.152	R10p93_K9me2_peak_748a
PS15m_ct13	509087	513764	4678	509991	254	59.7241	3.39417	58.594	R10p93_K9me2_peak_748b
PS15m_ct13	509087	513764	4678	510253	172	22.0136	2.30271	21.0852	R10p93_K9me2_peak_748c
PS15m_ct13	509087	513764	4678	510692	233	48.8081	3.11465	47.7319	R10p93_K9me2_peak_748d
PS15m_ct13	509087	513764	4678	510961	268	67.4204	3.58052	66.254	R10p93_K9me2_peak_748e
PS15m_ct13	509087	513764	4678	511328	313	94.2166	4.17949	92.9362	R10p93_K9me2_peak_748f
PS15m_ct13	509087	513764	4678	511941	205	35.5327	2.74196	34.5269	R10p93_K9me2_peak_748g
PS15m_ct13	509087	513764	4678	512474	199	32.8942	2.6621	31.9028	R10p93_K9me2_peak_748h
PS15m_ct13	509087	513764	4678	512874	141	11.7723	1.89009	10.9085	R10p93_K9me2_peak_748i
PS15m_ct13	509087	513764	4678	513084	138	10.9248	1.85016	10.0669	R10p93_K9me2_peak_748j
PS15m_ct13	509087	513764	4678	513590	174	22.7608	2.32934	21.828	R10p93_K9me2_peak_748k
PS15m_ct13	515099	515374	276	515224	144	6.03117	1.51605	5.2109	R10p93_K9me2_peak_749
PS15m_ct13	585646	586571	926	585808	336	72.6726	3.21858	71.4831	R10p93_K9me2_peak_750a
PS15m_ct13	585646	586571	926	586341	356	117.28	4.55791	115.915	R10p93_K9me2_peak_750b
PS15m_ct13	586713	587337	625	587018	321	99.2848	4.28598	97.9847	R10p93_K9me2_peak_751
PS15m_ct13	587619	589478	1860	587828	383	141.331	5.11123	139.888	R10p93_K9me2_peak_752a
PS15m_ct13	587619	589478	1860	588124	184	26.6416	2.46244	25.6858	R10p93_K9me2_peak_752b
PS15m_ct13	587619	589478	1860	588531	176	23.5178	2.35596	22.5806	R10p93_K9me2_peak_752c
PS15m_ct13	587619	589478	1860	588894	326	102.496	4.35253	101.184	R10p93_K9me2_peak_752d
PS15m_ct13	587619	589478	1860	589221	268	67.4204	3.58052	66.254	R10p93_K9me2_peak_752e
PS15m_ct13	590517	590716	200	590673	112	4.7891	1.50409	3.98009	R10p93_K9me2_peak_753
PS15m_ct13	687097	687296	200	687222	135	10.1048	1.81023	9.25264	R10p93_K9me2_peak_754
PS15m_ct13	689545	689877	333	689671	185	27.0426	2.47575	26.0845	R10p93_K9me2_peak_755
PS15m_ct13	690129	695632	5504	690242	123	7.10956	1.6505	6.28004	R10p93_K9me2_peak_756a
PS15m_ct13	690129	695632	5504	690617	132	9.31264	1.77029	8.46622	R10p93_K9me2_peak_756b
PS15m_ct13	690129	695632	5504	691018	301	86.7804	4.01977	85.5296	R10p93_K9me2_peak_756c
PS15m_ct13	690129	695632	5504	691135	286	77.7762	3.82011	76.5638	R10p93_K9me2_peak_756d
PS15m_ct13	690129	695632	5504	691624	236	50.3194	3.15459	49.2354	R10p93_K9me2_peak_756e
PS15m_ct13	690129	695632	5504	691943	175	23.1381	2.34265	22.2031	R10p93_K9me2_peak_756f
PS15m_ct13	690129	695632	5504	692174	280	74.2685	3.74025	73.0713	R10p93_K9me2_peak_756g
PS15m_ct13	690129	695632	5504	692551	267	66.86	3.56721	65.6963	R10p93_K9me2_peak_756h
PS15m_ct13	690129	695632	5504	693344	377	137.061	5.03136	135.63	R10p93_K9me2_peak_756i
PS15m_ct13	690129	695632	5504	693900	240	52.3598	3.20783	51.2657	R10p93_K9me2_peak_756j
PS15m_ct13	690129	695632	5504	694148	157	16.7331	2.10306	15.8369	R10p93_K9me2_peak_756k
PS15m_ct13	690129	695632	5504	694608	168	20.549	2.24947	19.6295	R10p93_K9me2_peak_756l
PS15m_ct13	690129	695632	5504	695157	219	41.9784	2.92831	40.9376	R10p93_K9me2_peak_756m
PS15m_ct13	695803	698706	2904	696043	168	20.549	2.24947	19.6295	R10p93_K9me2_peak_757a
PS15m_ct13	695803	698706	2904	696334	323	100.565	4.3126	99.2603	R10p93_K9me2_peak_757b
PS15m_ct13	695803	698706	2904	697302	914	584.472	10.6051	582.247	R10p93_K9me2_peak_757c
PS15m_ct13	695803	698706	2904	697708	870	510.762	9.28268	508.659	R10p93_K9me2_peak_757d
PS15m_ct13	695803	698706	2904	698055	615	306.303	7.32772	304.509	R10p93_K9me2_peak_757e
PS15m_ct13	695803	698706	2904	698377	227	45.8355	3.03479	44.7747	R10p93_K9me2_peak_757f
PS15m_ct13	698858	703077	4220	699017	228	46.3263	3.0481	45.2628	R10p93_K9me2_peak_758a
PS15m_ct13	698858	703077	4220	699436	240	52.3598	3.20783	51.2657	R10p93_K9me2_peak_758b
PS15m_ct13	698858	703077	4220	699936	238	51.336	3.18121	50.247	R10p93_K9me2_peak_758c
PS15m_ct13	698858	703077	4220	700229	212	38.706	2.83513	37.6829	R10p93_K9me2_peak_758d
PS15m_ct13	698858	703077	4220	700994	424	171.57	5.65696	170.041	R10p93_K9me2_peak_758e
PS15m_ct13	698858	703077	4220	701362	347	116.34	4.63205	114.977	R10p93_K9me2_peak_758f
PS15m_ct13	698858	703077	4220	701822	150	14.4736	2.00988	13.5919	R10p93_K9me2_peak_758g
PS15m_ct13	698858	703077	4220	702101	124	7.34118	1.66381	6.50984	R10p93_K9me2_peak_758h
PS15m_ct13	698858	703077	4220	702348	172	22.0136	2.30271	21.0852	R10p93_K9me2_peak_758i
PS15m_ct13	698858	703077	4220	702688	196	31.6038	2.62217	30.6196	R10p93_K9me2_peak_758j
PS15m_ct13	703408	707812	4405	703586	224	44.3747	2.99486	43.3214	R10p93_K9me2_peak_759a
PS15m_ct13	703408	707812	4405	704111	293	81.937	3.91328	80.7066	R10p93_K9me2_peak_759b
PS15m_ct13	703408	707812	4405	704558	212	38.706	2.83513	37.6829	R10p93_K9me2_peak_759c
PS15m_ct13	703408	707812	4405	704867	168	20.549	2.24947	19.6295	R10p93_K9me2_peak_759d
PS15m_ct13	703408	707812	4405	705258	200	33.3286	2.67541	32.3348	R10p93_K9me2_peak_759e
PS15m_ct13	703408	707812	4405	705576	271	69.1111	3.62045	67.9371	R10p93_K9me2_peak_759f
PS15m_ct13	703408	707812	4405	705883	305	89.2366	4.07301	87.9758	R10p93_K9me2_peak_759g
PS15m_ct13	703408	707812	4405	706166	239	51.847	3.19452	50.7555	R10p93_K9me2_peak_759h
PS15m_ct13	703408	707812	4405	706656	278	73.1115	3.71363	71.9195	R10p93_K9me2_peak_759i
PS15m_ct13	703408	707812	4405	706975	148	13.8531	1.98326	12.9754	R10p93_K9me2_peak_759j
PS15m_ct13	703408	707812	4405	707283	274	70.8162	3.66038	69.6345	R10p93_K9me2_peak_759k
PS15m_ct13	703408	707812	4405	707656	165	19.4771	2.20954	18.5641	R10p93_K9me2_peak_759l
PS15m_ct13	708400	709467	1068	708455	132	9.31264	1.77029	8.46622	R10p93_K9me2_peak_760a
PS15m_ct13	708400	709467	1068	708906	231	47.8098	3.08803	46.7387	R10p93_K9me2_peak_760b
PS15m_ct13	708400	709467	1068	709400	128	8.30088	1.71705	7.46208	R10p93_K9me2_peak_760c
PS15m_ct13	709739	710211	473	710044	185	27.0426	2.47575	26.0845	R10p93_K9me2_peak_761
PS15m_ct13	710402	710709	308	710547	199	32.8942	2.6621	31.9028	R10p93_K9me2_peak_762
PS15m_ct13	710985	711184	200	711084	173	22.386	2.31602	21.4555	R10p93_K9me2_peak_763
PS15m_ct13	711337	713528	2192	711485	213	39.1675	2.84844	38.1419	R10p93_K9me2_peak_764a
PS15m_ct13	711337	713528	2192	711778	206	35.9799	2.75527	34.9716	R10p93_K9me2_peak_764b
PS15m_ct13	711337	713528	2192	712172	193	30.333	2.58223	29.356	R10p93_K9me2_peak_764c
PS15m_ct13	711337	713528	2192	712592	220	42.4538	2.94162	41.4104	R10p93_K9me2_peak_764d
PS15m_ct13	711337	713528	2192	712824	175	23.1381	2.34265	22.2031	R10p93_K9me2_peak_764e
PS15m_ct13	711337	713528	2192	713250	345	114.997	4.60543	113.639	R10p93_K9me2_peak_764f
PS15m_ct13	714765	715613	849	715166	307	90.4733	4.09963	89.2075	R10p93_K9me2_peak_765
PS15m_ct13	716342	717917	1576	716445	141	11.7723	1.89009	10.9085	R10p93_K9me2_peak_766a
PS15m_ct13	716342	717917	1576	716719	245	54.9506	3.27438	53.8437	R10p93_K9me2_peak_766b
PS15m_ct13	716342	717917	1576	717079	164	19.125	2.19623	18.214	R10p93_K9me2_peak_766c
PS15m_ct13	716342	717917	1576	717545	155	16.0738	2.07644	15.1817	R10p93_K9me2_peak_766d
PS15m_ct13	716342	717917	1576	717797	207	36.4291	2.76858	35.4182	R10p93_K9me2_peak_766e
PS15m_ct13	718895	719469	575	719209	177	23.8999	2.36927	22.9605	R10p93_K9me2_peak_767
PS15m_ct13	720906	721842	937	721091	217	41.0335	2.90169	39.9978	R10p93_K9me2_peak_768a
PS15m_ct13	720906	721842	937	721534	180	25.0607	2.4092	24.1144	R10p93_K9me2_peak_768b
PS15m_ct13	720906	721842	937	721827	126	7.81444	1.69043	6.97935	R10p93_K9me2_peak_768c
PS15m_ct13	722015	722769	755	722179	151	14.7881	2.02319	13.9043	R10p93_K9me2_peak_769a
PS15m_ct13	722015	722769	755	722471	133	9.57354	1.78361	8.72524	R10p93_K9me2_peak_769b
PS15m_ct13	722015	722769	755	722647	146	13.2441	1.95664	12.3704	R10p93_K9me2_peak_769c
PS15m_ct13	728873	729173	301	729000	198	32.4619	2.64879	31.4729	R10p93_K9me2_peak_770
PS15m_ct13	730952	731600	649	731050	125	7.57615	1.67712	6.74294	R10p93_K9me2_peak_771a
PS15m_ct13	730952	731600	649	731357	121	6.65643	1.62388	5.83061	R10p93_K9me2_peak_771b
PS15m_ct13	731777	732731	955	731938	224	44.3747	2.99486	43.3214	R10p93_K9me2_peak_772a
PS15m_ct13	731777	732731	955	732125	221	42.9311	2.95493	41.8853	R10p93_K9me2_peak_772b
PS15m_ct13	731777	732731	955	732388	172	22.0136	2.30271	21.0852	R10p93_K9me2_peak_772c
PS15m_ct13	731777	732731	955	732572	141	11.7723	1.89009	10.9085	R10p93_K9me2_peak_772d
PS15m_ct14	4	7696	7693	311	536	252.219	6.79488	250.517	R10p93_K9me2_peak_773a
PS15m_ct14	4	7696	7693	510	537	263.352	7.16104	261.627	R10p93_K9me2_peak_773b
PS15m_ct14	4	7696	7693	816	521	249.675	6.94807	247.975	R10p93_K9me2_peak_773c
PS15m_ct14	4	7696	7693	1133	556	279.861	7.41394	278.108	R10p93_K9me2_peak_773d
PS15m_ct14	4	7696	7693	1693	767	474.69	10.0375	472.643	R10p93_K9me2_peak_773e
PS15m_ct14	4	7696	7693	2235	544	265.621	7.12297	263.894	R10p93_K9me2_peak_773f
PS15m_ct14	4	7696	7693	2575	774	487.385	10.3156	485.317	R10p93_K9me2_peak_773g
PS15m_ct14	4	7696	7693	2853	595	241.575	5.71971	239.892	R10p93_K9me2_peak_773h
PS15m_ct14	4	7696	7693	3585	541	266.803	7.21428	265.073	R10p93_K9me2_peak_773i
PS15m_ct14	4	7696	7693	4693	622	339.334	8.29243	337.489	R10p93_K9me2_peak_773j
PS15m_ct14	4	7696	7693	5211	2029	2070.76	27.0203	2067.67	R10p93_K9me2_peak_773k
PS15m_ct14	4	7696	7693	6343	490	223.787	6.53545	222.137	R10p93_K9me2_peak_773l
PS15m_ct14	4	7696	7693	6645	511	241.234	6.81497	239.551	R10p93_K9me2_peak_773m
PS15m_ct14	4	7696	7693	6978	264	63.1101	3.44082	61.9645	R10p93_K9me2_peak_773n
PS15m_ct14	4	7696	7693	7535	163	18.698	2.17869	17.791	R10p93_K9me2_peak_773o
PS15m_ct14	7904	8169	266	8020	166	19.8319	2.22285	18.9166	R10p93_K9me2_peak_774
PS15m_ct14	14674	15053	380	14782	256	6.52908	1.38354	5.70493	R10p93_K9me2_peak_775
PS15m_ct14	102093	103058	966	102249	180	10.8021	1.69974	9.94605	R10p93_K9me2_peak_776a
PS15m_ct14	102093	103058	966	102375	164	7.27538	1.54876	6.44564	R10p93_K9me2_peak_776b
PS15m_ct14	102093	103058	966	102651	269	40.6063	2.55121	39.5731	R10p93_K9me2_peak_776c
PS15m_ct14	102093	103058	966	102906	223	23.8685	2.13484	22.9311	R10p93_K9me2_peak_776d
PS15m_ct14	103685	116421	12737	103774	677	16.4882	1.40146	15.594	R10p93_K9me2_peak_777a
PS15m_ct14	103685	116421	12737	104171	1168	813.128	12.2639	810.571	R10p93_K9me2_peak_777b
PS15m_ct14	103685	116421	12737	104548	579	254.574	6.26607	252.866	R10p93_K9me2_peak_777c
PS15m_ct14	103685	116421	12737	105002	522	215.387	5.80951	213.755	R10p93_K9me2_peak_777d
PS15m_ct14	103685	116421	12737	105513	179	17.8511	2.05342	16.9485	R10p93_K9me2_peak_777e
PS15m_ct14	103685	116421	12737	106050	275	59.6548	3.20827	58.5272	R10p93_K9me2_peak_777f
PS15m_ct14	103685	116421	12737	106336	810	481.049	9.43272	478.993	R10p93_K9me2_peak_777g
PS15m_ct14	103685	116421	12737	106568	734	407.994	8.54377	406.047	R10p93_K9me2_peak_777h
PS15m_ct14	103685	116421	12737	107196	521	220.382	5.97619	218.74	R10p93_K9me2_peak_777i
PS15m_ct14	103685	116421	12737	107536	2444	2517.61	27.714	2514.46	R10p93_K9me2_peak_777j
PS15m_ct14	103685	116421	12737	108312	355	98.4884	3.90727	97.193	R10p93_K9me2_peak_777k
PS15m_ct14	103685	116421	12737	108584	274	70.8162	3.66038	69.6345	R10p93_K9me2_peak_777l
PS15m_ct14	103685	116421	12737	108953	161	18.084	2.1563	17.1793	R10p93_K9me2_peak_777m
PS15m_ct14	103685	116421	12737	109324	154	15.7482	2.06313	14.8583	R10p93_K9me2_peak_777n
PS15m_ct14	103685	116421	12737	109875	256	60.8036	3.4208	59.6684	R10p93_K9me2_peak_777o
PS15m_ct14	103685	116421	12737	110060	278	73.1115	3.71363	71.9195	R10p93_K9me2_peak_777p
PS15m_ct14	103685	116421	12737	110891	686	399.91	9.1443	397.974	R10p93_K9me2_peak_777q
PS15m_ct14	103685	116421	12737	111607	731	408.367	8.60456	406.42	R10p93_K9me2_peak_777r
PS15m_ct14	103685	116421	12737	112231	778	466.158	9.55275	464.123	R10p93_K9me2_peak_777s
PS15m_ct14	103685	116421	12737	112708	1009	692.625	11.9431	690.236	R10p93_K9me2_peak_777t
PS15m_ct14	103685	116421	12737	113868	464	202.726	6.18938	201.122	R10p93_K9me2_peak_777u
PS15m_ct14	103685	116421	12737	114389	603	321.887	8.03953	320.069	R10p93_K9me2_peak_777v
PS15m_ct14	103685	116421	12737	115074	922	644.069	12.2856	641.751	R10p93_K9me2_peak_777w
PS15m_ct14	103685	116421	12737	115902	437	181.524	5.82999	179.97	R10p93_K9me2_peak_777x
PS15m_ct14	103685	116421	12737	116206	324	101.208	4.32591	99.9001	R10p93_K9me2_peak_777y
PS15m_ct14	116614	123270	6657	117522	707	420.362	9.42383	418.397	R10p93_K9me2_peak_778a
PS15m_ct14	116614	123270	6657	118236	771	451.865	9.23877	449.853	R10p93_K9me2_peak_778b
PS15m_ct14	116614	123270	6657	118730	473	209.947	6.30917	208.326	R10p93_K9me2_peak_778c
PS15m_ct14	116614	123270	6657	119410	636	272.291	6.08379	270.551	R10p93_K9me2_peak_778d
PS15m_ct14	116614	123270	6657	120077	375	135.646	5.00474	134.22	R10p93_K9me2_peak_778e
PS15m_ct14	116614	123270	6657	120542	459	198.747	6.12282	197.152	R10p93_K9me2_peak_778f
PS15m_ct14	116614	123270	6657	121066	596	315.524	7.94636	313.716	R10p93_K9me2_peak_778g
PS15m_ct14	116614	123270	6657	121800	804	518.223	10.7149	516.106	R10p93_K9me2_peak_778h
PS15m_ct14	116614	123270	6657	122561	414	164.03	5.52385	162.522	R10p93_K9me2_peak_778i
PS15m_ct14	116614	123270	6657	122880	306	89.8542	4.08632	88.591	R10p93_K9me2_peak_778j
PS15m_ct14	123464	127203	3740	124186	708	421.343	9.43714	419.376	R10p93_K9me2_peak_779a
PS15m_ct14	123464	127203	3740	124580	378	137.77	5.04467	136.337	R10p93_K9me2_peak_779b
PS15m_ct14	123464	127203	3740	125427	453	194.004	6.04296	192.419	R10p93_K9me2_peak_779c
PS15m_ct14	123464	127203	3740	126077	626	287.882	6.62538	286.117	R10p93_K9me2_peak_779d
PS15m_ct14	123464	127203	3740	126748	379	138.48	5.05799	137.045	R10p93_K9me2_peak_779e
PS15m_ct14	127392	132055	4664	127765	627	343.968	8.35899	342.115	R10p93_K9me2_peak_780a
PS15m_ct14	127392	132055	4664	128435	926	648.455	12.3388	646.13	R10p93_K9me2_peak_780b
PS15m_ct14	127392	132055	4664	129567	336	109.018	4.48563	107.681	R10p93_K9me2_peak_780c
PS15m_ct14	127392	132055	4664	129820	263	64.6347	3.51397	63.4813	R10p93_K9me2_peak_780d
PS15m_ct14	127392	132055	4664	130864	672	386.429	8.95796	384.513	R10p93_K9me2_peak_780e
PS15m_ct14	127392	132055	4664	131230	326	102.496	4.35253	101.184	R10p93_K9me2_peak_780f
PS15m_ct14	127392	132055	4664	131744	306	89.8542	4.08632	88.591	R10p93_K9me2_peak_780g
PS15m_ct14	132193	142854	10662	132669	535	241.412	6.45336	239.729	R10p93_K9me2_peak_781a
PS15m_ct14	132193	142854	10662	133317	364	127.95	4.85833	126.548	R10p93_K9me2_peak_781b
PS15m_ct14	132193	142854	10662	133639	283	76.0155	3.78018	74.8108	R10p93_K9me2_peak_781c
PS15m_ct14	132193	142854	10662	134313	377	137.061	5.03136	135.63	R10p93_K9me2_peak_781d
PS15m_ct14	132193	142854	10662	134889	224	44.3747	2.99486	43.3214	R10p93_K9me2_peak_781e
PS15m_ct14	132193	142854	10662	135614	424	171.57	5.65696	170.041	R10p93_K9me2_peak_781f
PS15m_ct14	132193	142854	10662	135990	311	92.9633	4.15287	91.6877	R10p93_K9me2_peak_781g
PS15m_ct14	132193	142854	10662	136435	261	63.5318	3.48735	62.3836	R10p93_K9me2_peak_781h
PS15m_ct14	132193	142854	10662	136740	279	73.6892	3.72694	72.4946	R10p93_K9me2_peak_781i
PS15m_ct14	132193	142854	10662	136966	328	103.79	4.37915	102.473	R10p93_K9me2_peak_781j
PS15m_ct14	132193	142854	10662	137338	413	163.282	5.51054	161.775	R10p93_K9me2_peak_781k
PS15m_ct14	132193	142854	10662	137868	439	183.07	5.85661	181.512	R10p93_K9me2_peak_781l
PS15m_ct14	132193	142854	10662	138148	302	87.3923	4.03308	86.139	R10p93_K9me2_peak_781m
PS15m_ct14	132193	142854	10662	138571	378	137.77	5.04467	136.337	R10p93_K9me2_peak_781n
PS15m_ct14	132193	142854	10662	138893	368	130.732	4.91157	129.321	R10p93_K9me2_peak_781o
PS15m_ct14	132193	142854	10662	139183	492	225.432	6.56207	223.779	R10p93_K9me2_peak_781p
PS15m_ct14	132193	142854	10662	139484	281	55.1108	2.99577	54.0038	R10p93_K9me2_peak_781q
PS15m_ct14	132193	142854	10662	139979	170	21.2763	2.27609	20.3524	R10p93_K9me2_peak_781r
PS15m_ct14	132193	142854	10662	140271	263	64.6347	3.51397	63.4813	R10p93_K9me2_peak_781s
PS15m_ct14	132193	142854	10662	140546	294	82.5374	3.92659	81.3044	R10p93_K9me2_peak_781t
PS15m_ct14	132193	142854	10662	140819	412	162.535	5.49723	161.03	R10p93_K9me2_peak_781u
PS15m_ct14	132193	142854	10662	141517	1555	1390.84	19.9428	1387.92	R10p93_K9me2_peak_781v
PS15m_ct14	132193	142854	10662	142275	491	224.609	6.54876	222.958	R10p93_K9me2_peak_781w
PS15m_ct14	132193	142854	10662	142690	273	70.2462	3.64707	69.067	R10p93_K9me2_peak_781x
PS15m_ct14	143362	143829	468	143498	171	13.7249	1.87741	12.8491	R10p93_K9me2_peak_782a
PS15m_ct14	143362	143829	468	143729	292	15.8217	1.67253	14.9317	R10p93_K9me2_peak_782b
PS15m_ct14	144003	144979	977	144381	363	116.754	4.45817	115.391	R10p93_K9me2_peak_783a
PS15m_ct14	144003	144979	977	144817	338	110.338	4.51226	108.996	R10p93_K9me2_peak_783b
PS15m_ct2	45	952	908	218	466	204.324	6.216	202.716	R10p93_K9me2_peak_784a
PS15m_ct2	45	952	908	408	499	231.217	6.65524	229.553	R10p93_K9me2_peak_784b
PS15m_ct2	45	952	908	823	298	84.9533	3.97984	83.7101	R10p93_K9me2_peak_784c
PS15m_ct2	1419	24500	23082	1824	431	176.909	5.75013	175.366	R10p93_K9me2_peak_785a
PS15m_ct2	1419	24500	23082	2106	317	96.7398	4.23273	95.4496	R10p93_K9me2_peak_785b
PS15m_ct2	1419	24500	23082	2416	272	69.6779	3.63376	68.5013	R10p93_K9me2_peak_785c
PS15m_ct2	1419	24500	23082	3101	198	32.4619	2.64879	31.4729	R10p93_K9me2_peak_785d
PS15m_ct2	1419	24500	23082	3395	245	54.9506	3.27438	53.8437	R10p93_K9me2_peak_785e
PS15m_ct2	1419	24500	23082	3735	325	101.851	4.33922	100.541	R10p93_K9me2_peak_785f
PS15m_ct2	1419	24500	23082	4045	285	77.1878	3.8068	75.9779	R10p93_K9me2_peak_785g
PS15m_ct2	1419	24500	23082	4690	211	38.2466	2.82182	37.2259	R10p93_K9me2_peak_785h
PS15m_ct2	1419	24500	23082	4963	207	36.4291	2.76858	35.4182	R10p93_K9me2_peak_785i
PS15m_ct2	1419	24500	23082	5240	241	52.8744	3.22114	51.7777	R10p93_K9me2_peak_785j
PS15m_ct2	1419	24500	23082	5689	364	127.95	4.85833	126.548	R10p93_K9me2_peak_785k
PS15m_ct2	1419	24500	23082	6295	379	138.48	5.05799	137.045	R10p93_K9me2_peak_785l
PS15m_ct2	1419	24500	23082	6806	587	307.396	7.82657	305.6	R10p93_K9me2_peak_785m
PS15m_ct2	1419	24500	23082	7123	599	318.247	7.98629	316.434	R10p93_K9me2_peak_785n
PS15m_ct2	1419	24500	23082	7747	988	679.59	11.98	677.219	R10p93_K9me2_peak_785o
PS15m_ct2	1419	24500	23082	8031	470	207.532	6.26924	205.916	R10p93_K9me2_peak_785p
PS15m_ct2	1419	24500	23082	8602	388	144.921	5.17778	143.467	R10p93_K9me2_peak_785q
PS15m_ct2	1419	24500	23082	9139	428	174.615	5.7102	173.078	R10p93_K9me2_peak_785r
PS15m_ct2	1419	24500	23082	9568	466	204.324	6.216	202.716	R10p93_K9me2_peak_785s
PS15m_ct2	1419	24500	23082	10027	248	56.5262	3.31431	55.4114	R10p93_K9me2_peak_785t
PS15m_ct2	1419	24500	23082	10307	300	86.17	4.00646	84.9216	R10p93_K9me2_peak_785u
PS15m_ct2	1419	24500	23082	10932	605	323.712	8.06616	321.89	R10p93_K9me2_peak_785v
PS15m_ct2	1419	24500	23082	11767	256	60.8036	3.4208	59.6684	R10p93_K9me2_peak_785w
PS15m_ct2	1419	24500	23082	12077	363	127.258	4.84502	125.858	R10p93_K9me2_peak_785x
PS15m_ct2	1419	24500	23082	12391	364	127.95	4.85833	126.548	R10p93_K9me2_peak_785y
PS15m_ct2	1419	24500	23082	12871	305	89.2366	4.07301	87.9758	R10p93_K9me2_peak_785z
PS15m_ct2	1419	24500	23082	13199	695	408.642	9.2641	406.693	R10p93_K9me2_peak_785ba
PS15m_ct2	1419	24500	23082	13935	340	111.663	4.53888	110.316	R10p93_K9me2_peak_785bb
PS15m_ct2	1419	24500	23082	14647	348	117.013	4.64536	115.648	R10p93_K9me2_peak_785bc
PS15m_ct2	1419	24500	23082	15141	392	147.813	5.23102	146.35	R10p93_K9me2_peak_785bd
PS15m_ct2	1419	24500	23082	15512	355	121.76	4.73853	120.378	R10p93_K9me2_peak_785be
PS15m_ct2	1419	24500	23082	15666	319	98.0096	4.25936	96.7144	R10p93_K9me2_peak_785bf
PS15m_ct2	1419	24500	23082	16062	333	107.048	4.4457	105.718	R10p93_K9me2_peak_785bg
PS15m_ct2	1419	24500	23082	16624	507	237.881	6.76173	236.205	R10p93_K9me2_peak_785bh
PS15m_ct2	1419	24500	23082	17277	493	226.256	6.57538	224.601	R10p93_K9me2_peak_785bi
PS15m_ct2	1419	24500	23082	18053	555	278.985	7.40063	277.234	R10p93_K9me2_peak_785bj
PS15m_ct2	1419	24500	23082	18327	617	334.718	8.22588	332.88	R10p93_K9me2_peak_785bk
PS15m_ct2	1419	24500	23082	18851	451	185.104	5.756	183.542	R10p93_K9me2_peak_785bl
PS15m_ct2	1419	24500	23082	19514	253	59.1868	3.38086	58.0594	R10p93_K9me2_peak_785bm
PS15m_ct2	1419	24500	23082	19898	342	112.993	4.5655	111.642	R10p93_K9me2_peak_785bn
PS15m_ct2	1419	24500	23082	20326	390	146.365	5.2044	144.906	R10p93_K9me2_peak_785bo
PS15m_ct2	1419	24500	23082	20649	382	140.617	5.09792	139.175	R10p93_K9me2_peak_785bp
PS15m_ct2	1419	24500	23082	21029	379	138.48	5.05799	137.045	R10p93_K9me2_peak_785bq
PS15m_ct2	1419	24500	23082	21415	290	80.1449	3.87335	78.9221	R10p93_K9me2_peak_785br
PS15m_ct2	1419	24500	23082	22010	452	193.217	6.02965	191.634	R10p93_K9me2_peak_785bs
PS15m_ct2	1419	24500	23082	22368	787	500.687	10.4887	498.599	R10p93_K9me2_peak_785bt
PS15m_ct2	1419	24500	23082	23238	259	62.4356	3.46073	61.2926	R10p93_K9me2_peak_785bu
PS15m_ct2	1419	24500	23082	23640	328	103.79	4.37915	102.473	R10p93_K9me2_peak_785bv
PS15m_ct2	1419	24500	23082	23892	173	22.386	2.31602	21.4555	R10p93_K9me2_peak_785bw
PS15m_ct2	1419	24500	23082	24323	463	201.929	6.17607	200.326	R10p93_K9me2_peak_785bx
PS15m_ct2	197709	197949	241	197883	137	9.78992	1.78158	8.94141	R10p93_K9me2_peak_786
PS15m_ct2	199463	200359	897	199614	185	24.7558	2.36226	23.8117	R10p93_K9me2_peak_787a
PS15m_ct2	199463	200359	897	200156	227	44.5123	2.97597	43.459	R10p93_K9me2_peak_787b
PS15m_ct2	200548	200847	300	200736	227	19.8503	1.96073	18.935	R10p93_K9me2_peak_788
PS15m_ct2	202840	203490	651	203018	200	20.3458	2.07967	19.4283	R10p93_K9me2_peak_789a
PS15m_ct2	202840	203490	651	203319	172	3.67635	1.31673	2.88012	R10p93_K9me2_peak_789b
PS15m_ct2	203986	204913	928	204311	250	51.5095	3.08636	50.4204	R10p93_K9me2_peak_790a
PS15m_ct2	203986	204913	928	204769	172	16.1415	1.99812	15.2494	R10p93_K9me2_peak_790b
PS15m_ct2	205084	208552	3469	205199	141	8.20467	1.66545	7.36756	R10p93_K9me2_peak_791a
PS15m_ct2	205084	208552	3469	205684	298	39.4856	2.38542	38.4598	R10p93_K9me2_peak_791b
PS15m_ct2	205084	208552	3469	206029	255	41.9588	2.67662	40.9204	R10p93_K9me2_peak_791c
PS15m_ct2	205084	208552	3469	206298	190	25.691	2.37743	24.7422	R10p93_K9me2_peak_791d
PS15m_ct2	205084	208552	3469	206593	192	29.9138	2.56892	28.9391	R10p93_K9me2_peak_791e
PS15m_ct2	205084	208552	3469	207130	199	30.1199	2.53068	29.1452	R10p93_K9me2_peak_791f
PS15m_ct2	205084	208552	3469	207620	227	45.8355	3.03479	44.7747	R10p93_K9me2_peak_791g
PS15m_ct2	205084	208552	3469	207963	184	26.6416	2.46244	25.6858	R10p93_K9me2_peak_791h
PS15m_ct2	205084	208552	3469	208234	115	3.23137	1.36163	2.43918	R10p93_K9me2_peak_791i
PS15m_ct2	205084	208552	3469	208323	139	4.99963	1.45611	4.18875	R10p93_K9me2_peak_791j
PS15m_ct2	205084	208552	3469	208437	115	3.23137	1.36163	2.43918	R10p93_K9me2_peak_791k
PS15m_ct2	209764	227439	17676	210026	252	58.6513	3.36755	57.5263	R10p93_K9me2_peak_792a
PS15m_ct2	209764	227439	17676	210280	197	32.0317	2.63548	31.0451	R10p93_K9me2_peak_792b
PS15m_ct2	209764	227439	17676	210711	459	198.747	6.12282	197.152	R10p93_K9me2_peak_792c
PS15m_ct2	209764	227439	17676	211082	249	57.0549	3.32762	55.9376	R10p93_K9me2_peak_792d
PS15m_ct2	209764	227439	17676	211886	1642	1531.54	21.8691	1528.57	R10p93_K9me2_peak_792e
PS15m_ct2	209764	227439	17676	212501	168	20.549	2.24947	19.6295	R10p93_K9me2_peak_792f
PS15m_ct2	209764	227439	17676	212854	171	21.6437	2.2894	20.7175	R10p93_K9me2_peak_792g
PS15m_ct2	209764	227439	17676	213508	1267	1047.05	16.8777	1044.28	R10p93_K9me2_peak_792h
PS15m_ct2	209764	227439	17676	214133	538	264.213	7.17435	262.487	R10p93_K9me2_peak_792i
PS15m_ct2	209764	227439	17676	214501	453	194.004	6.04296	192.419	R10p93_K9me2_peak_792j
PS15m_ct2	209764	227439	17676	214763	578	299.327	7.70677	297.543	R10p93_K9me2_peak_792k
PS15m_ct2	209764	227439	17676	215283	572	293.981	7.62691	292.206	R10p93_K9me2_peak_792l
PS15m_ct2	209764	227439	17676	216282	792	505.829	10.5552	503.732	R10p93_K9me2_peak_792m
PS15m_ct2	209764	227439	17676	216632	1163	911.931	15.2131	909.264	R10p93_K9me2_peak_792n
PS15m_ct2	209764	227439	17676	217246	1479	1174.12	15.6388	1171.28	R10p93_K9me2_peak_792o
PS15m_ct2	209764	227439	17676	217777	874	467.68	8.12253	465.644	R10p93_K9me2_peak_792p
PS15m_ct2	209764	227439	17676	218018	883	479.129	8.2835	477.076	R10p93_K9me2_peak_792q
PS15m_ct2	209764	227439	17676	218317	786	333.263	6.03625	331.428	R10p93_K9me2_peak_792r
PS15m_ct2	209764	227439	17676	218593	672	253.005	5.28012	251.301	R10p93_K9me2_peak_792s
PS15m_ct2	209764	227439	17676	219542	1581	1429.17	20.4077	1426.23	R10p93_K9me2_peak_792t
PS15m_ct2	209764	227439	17676	220071	390	146.365	5.2044	144.906	R10p93_K9me2_peak_792u
PS15m_ct2	209764	227439	17676	220791	319	98.0096	4.25936	96.7144	R10p93_K9me2_peak_792v
PS15m_ct2	209764	227439	17676	221172	378	137.77	5.04467	136.337	R10p93_K9me2_peak_792w
PS15m_ct2	209764	227439	17676	221717	212	38.706	2.83513	37.6829	R10p93_K9me2_peak_792x
PS15m_ct2	209764	227439	17676	222408	449	190.861	5.98972	189.284	R10p93_K9me2_peak_792y
PS15m_ct2	209764	227439	17676	222630	456	196.371	6.08289	194.782	R10p93_K9me2_peak_792z
PS15m_ct2	209764	227439	17676	222885	530	257.342	7.06787	255.629	R10p93_K9me2_peak_792ba
PS15m_ct2	209764	227439	17676	223412	481	216.427	6.41565	214.793	R10p93_K9me2_peak_792bb
PS15m_ct2	209764	227439	17676	223627	462	201.132	6.16276	199.531	R10p93_K9me2_peak_792bc
PS15m_ct2	209764	227439	17676	224072	182	25.8465	2.43582	24.8955	R10p93_K9me2_peak_792bd
PS15m_ct2	209764	227439	17676	224321	197	32.0317	2.63548	31.0451	R10p93_K9me2_peak_792be
PS15m_ct2	209764	227439	17676	224588	222	43.4104	2.96824	42.3621	R10p93_K9me2_peak_792bf
PS15m_ct2	209764	227439	17676	224883	370	132.131	4.93819	130.715	R10p93_K9me2_peak_792bg
PS15m_ct2	209764	227439	17676	225420	499	231.217	6.65524	229.553	R10p93_K9me2_peak_792bh
PS15m_ct2	209764	227439	17676	225788	352	119.718	4.6986	118.344	R10p93_K9me2_peak_792bi
PS15m_ct2	209764	227439	17676	226804	148	13.8531	1.98326	12.9754	R10p93_K9me2_peak_792bj
PS15m_ct2	209764	227439	17676	227339	201	33.7652	2.68872	32.769	R10p93_K9me2_peak_792bk
PS15m_ct2	227599	231817	4219	227724	194	30.7544	2.59555	29.7749	R10p93_K9me2_peak_793a
PS15m_ct2	227599	231817	4219	228032	218	41.5049	2.915	40.4667	R10p93_K9me2_peak_793b
PS15m_ct2	227599	231817	4219	228241	195	31.178	2.60886	30.1961	R10p93_K9me2_peak_793c
PS15m_ct2	227599	231817	4219	228921	247	55.9993	3.301	54.8871	R10p93_K9me2_peak_793d
PS15m_ct2	227599	231817	4219	229202	285	77.1878	3.8068	75.9779	R10p93_K9me2_peak_793e
PS15m_ct2	227599	231817	4219	230018	253	59.1868	3.38086	58.0594	R10p93_K9me2_peak_793f
PS15m_ct2	227599	231817	4219	230384	247	55.9993	3.301	54.8871	R10p93_K9me2_peak_793g
PS15m_ct2	227599	231817	4219	230629	260	62.9829	3.47404	61.8373	R10p93_K9me2_peak_793h
PS15m_ct2	227599	231817	4219	230938	236	50.3194	3.15459	49.2354	R10p93_K9me2_peak_793i
PS15m_ct2	227599	231817	4219	231303	259	62.4356	3.46073	61.2926	R10p93_K9me2_peak_793j
PS15m_ct2	227599	231817	4219	231682	182	25.8465	2.43582	24.8955	R10p93_K9me2_peak_793k
PS15m_ct2	231962	232862	901	232066	172	22.0136	2.30271	21.0852	R10p93_K9me2_peak_794a
PS15m_ct2	231962	232862	901	232712	213	39.1675	2.84844	38.1419	R10p93_K9me2_peak_794b
PS15m_ct2	233042	234418	1377	233440	271	68.4425	3.59277	67.2734	R10p93_K9me2_peak_795a
PS15m_ct2	233042	234418	1377	234012	123	7.10956	1.6505	6.28004	R10p93_K9me2_peak_795b
PS15m_ct2	233042	234418	1377	234318	139	11.2043	1.86347	10.3444	R10p93_K9me2_peak_795c
PS15m_ct2	235098	236948	1851	235191	125	6.34665	1.58806	5.52435	R10p93_K9me2_peak_796a
PS15m_ct2	235098	236948	1851	235592	325	91.5475	3.94893	90.2791	R10p93_K9me2_peak_796b
PS15m_ct2	235098	236948	1851	236139	491	200.86	5.74599	199.261	R10p93_K9me2_peak_796c
PS15m_ct2	235098	236948	1851	236475	323	66.6738	3.11238	65.5124	R10p93_K9me2_peak_796d
PS15m_ct2	235098	236948	1851	236837	287	15.2838	1.66311	14.3978	R10p93_K9me2_peak_796e
PS15m_ct2	237128	237399	272	237235	226	8.11159	1.4853	7.27458	R10p93_K9me2_peak_797
PS15m_ct2	237549	237964	416	237600	172	3.21197	1.28522	2.42138	R10p93_K9me2_peak_798a
PS15m_ct2	237549	237964	416	237866	210	15.7941	1.84651	14.9041	R10p93_K9me2_peak_798b
PS15m_ct2	241878	243228	1351	242019	276	5.46883	1.32273	4.65406	R10p93_K9me2_peak_799a
PS15m_ct2	241878	243228	1351	242183	206	4.02101	1.30541	3.22108	R10p93_K9me2_peak_799b
PS15m_ct2	241878	243228	1351	242743	522	191.296	5.11049	189.719	R10p93_K9me2_peak_799c
PS15m_ct2	304523	315456	10934	304781	262	53.7223	3.08059	52.6229	R10p93_K9me2_peak_800a
PS15m_ct2	304523	315456	10934	305074	137	8.60213	1.70448	7.76135	R10p93_K9me2_peak_800b
PS15m_ct2	304523	315456	10934	305499	728	425.083	9.17756	423.111	R10p93_K9me2_peak_800c
PS15m_ct2	304523	315456	10934	305825	317	92.3464	4.06208	91.0732	R10p93_K9me2_peak_800d
PS15m_ct2	304523	315456	10934	306426	503	233.998	6.68922	232.329	R10p93_K9me2_peak_800e
PS15m_ct2	304523	315456	10934	306964	269	67.9824	3.59383	66.8134	R10p93_K9me2_peak_800f
PS15m_ct2	304523	315456	10934	307393	387	144.201	5.16447	142.749	R10p93_K9me2_peak_800g
PS15m_ct2	304523	315456	10934	307975	650	365.501	8.66513	363.616	R10p93_K9me2_peak_800h
PS15m_ct2	304523	315456	10934	308496	450	191.645	6.00303	190.066	R10p93_K9me2_peak_800i
PS15m_ct2	304523	315456	10934	308987	329	104.439	4.39246	103.119	R10p93_K9me2_peak_800j
PS15m_ct2	304523	315456	10934	309514	268	67.4204	3.58052	66.254	R10p93_K9me2_peak_800k
PS15m_ct2	304523	315456	10934	310110	218	41.5049	2.915	40.4667	R10p93_K9me2_peak_800l
PS15m_ct2	304523	315456	10934	310669	341	112.327	4.55219	110.978	R10p93_K9me2_peak_800m
PS15m_ct2	304523	315456	10934	310969	232	48.308	3.10134	47.2344	R10p93_K9me2_peak_800n
PS15m_ct2	304523	315456	10934	311399	762	475.19	10.1559	473.141	R10p93_K9me2_peak_800o
PS15m_ct2	304523	315456	10934	311678	464	202.726	6.18938	201.122	R10p93_K9me2_peak_800p
PS15m_ct2	304523	315456	10934	311982	311	92.9633	4.15287	91.6877	R10p93_K9me2_peak_800q
PS15m_ct2	304523	315456	10934	312330	368	130.732	4.91157	129.321	R10p93_K9me2_peak_800r
PS15m_ct2	304523	315456	10934	312647	338	110.338	4.51226	108.996	R10p93_K9me2_peak_800s
PS15m_ct2	304523	315456	10934	313437	919	640.785	12.2456	638.472	R10p93_K9me2_peak_800t
PS15m_ct2	304523	315456	10934	314154	226	45.3467	3.02148	44.2884	R10p93_K9me2_peak_800u
PS15m_ct2	304523	315456	10934	314332	215	40.0965	2.87507	39.0659	R10p93_K9me2_peak_800v
PS15m_ct2	304523	315456	10934	315053	697	410.589	9.29072	408.638	R10p93_K9me2_peak_800w
PS15m_ct2	315619	318488	2870	315837	159	17.4032	2.12968	16.5028	R10p93_K9me2_peak_801a
PS15m_ct2	315619	318488	2870	316225	286	77.7762	3.82011	76.5638	R10p93_K9me2_peak_801b
PS15m_ct2	315619	318488	2870	316663	354	121.078	4.72522	119.699	R10p93_K9me2_peak_801c
PS15m_ct2	315619	318488	2870	317374	592	311.904	7.89312	310.101	R10p93_K9me2_peak_801d
PS15m_ct2	315619	318488	2870	318065	402	155.12	5.36413	153.636	R10p93_K9me2_peak_801e
PS15m_ct2	401256	401582	327	401409	188	28.2595	2.51568	27.2943	R10p93_K9me2_peak_802
PS15m_ct2	401777	409685	7909	401917	160	17.7423	2.14299	16.8397	R10p93_K9me2_peak_803a
PS15m_ct2	401777	409685	7909	402202	279	73.6892	3.72694	72.4946	R10p93_K9me2_peak_803b
PS15m_ct2	401777	409685	7909	402482	180	25.0607	2.4092	24.1144	R10p93_K9me2_peak_803c
PS15m_ct2	401777	409685	7909	402705	170	21.2763	2.27609	20.3524	R10p93_K9me2_peak_803d
PS15m_ct2	401777	409685	7909	403058	321	99.2848	4.28598	97.9847	R10p93_K9me2_peak_803e
PS15m_ct2	401777	409685	7909	403647	265	65.7441	3.54059	64.5855	R10p93_K9me2_peak_803f
PS15m_ct2	401777	409685	7909	403851	277	72.5353	3.70032	71.3459	R10p93_K9me2_peak_803g
PS15m_ct2	401777	409685	7909	403978	263	64.6347	3.51397	63.4813	R10p93_K9me2_peak_803h
PS15m_ct2	401777	409685	7909	404620	1140	893.271	15.1873	890.621	R10p93_K9me2_peak_803i
PS15m_ct2	401777	409685	7909	405433	140	11.4868	1.87678	10.6249	R10p93_K9me2_peak_803j
PS15m_ct2	401777	409685	7909	406099	834	549.547	11.1143	547.377	R10p93_K9me2_peak_803k
PS15m_ct2	401777	409685	7909	406825	217	41.0335	2.90169	39.9978	R10p93_K9me2_peak_803l
PS15m_ct2	401777	409685	7909	407356	172	22.0136	2.30271	21.0852	R10p93_K9me2_peak_803m
PS15m_ct2	401777	409685	7909	407758	179	24.6714	2.39589	23.7274	R10p93_K9me2_peak_803n
PS15m_ct2	401777	409685	7909	408222	236	50.3194	3.15459	49.2354	R10p93_K9me2_peak_803o
PS15m_ct2	401777	409685	7909	408517	183	26.2428	2.44913	25.2894	R10p93_K9me2_peak_803p
PS15m_ct2	401777	409685	7909	409245	252	58.6513	3.36755	57.5263	R10p93_K9me2_peak_803q
PS15m_ct2	401777	409685	7909	409521	268	67.4204	3.58052	66.254	R10p93_K9me2_peak_803r
PS15m_ct2	409880	416200	6321	409998	134	9.83759	1.79692	8.98737	R10p93_K9me2_peak_804a
PS15m_ct2	409880	416200	6321	410420	126	7.81444	1.69043	6.97935	R10p93_K9me2_peak_804b
PS15m_ct2	409880	416200	6321	410947	202	34.2039	2.70203	33.2054	R10p93_K9me2_peak_804c
PS15m_ct2	409880	416200	6321	411319	263	64.6347	3.51397	63.4813	R10p93_K9me2_peak_804d
PS15m_ct2	409880	416200	6321	411960	614	331.957	8.18595	330.123	R10p93_K9me2_peak_804e
PS15m_ct2	409880	416200	6321	412498	271	69.1111	3.62045	67.9371	R10p93_K9me2_peak_804f
PS15m_ct2	409880	416200	6321	412890	303	88.0057	4.04639	86.7499	R10p93_K9me2_peak_804g
PS15m_ct2	409880	416200	6321	413677	283	75.5523	3.76128	74.35	R10p93_K9me2_peak_804h
PS15m_ct2	409880	416200	6321	414170	262	64.0825	3.50066	62.9316	R10p93_K9me2_peak_804i
PS15m_ct2	409880	416200	6321	414631	342	112.993	4.5655	111.642	R10p93_K9me2_peak_804j
PS15m_ct2	409880	416200	6321	414870	356	122.443	4.75184	121.059	R10p93_K9me2_peak_804k
PS15m_ct2	409880	416200	6321	415279	221	42.9311	2.95493	41.8853	R10p93_K9me2_peak_804l
PS15m_ct2	409880	416200	6321	415543	167	20.1892	2.23616	19.2717	R10p93_K9me2_peak_804m
PS15m_ct2	409880	416200	6321	416065	198	32.4619	2.64879	31.4729	R10p93_K9me2_peak_804n
PS15m_ct2	497730	508922	11193	497900	196	31.6038	2.62217	30.6196	R10p93_K9me2_peak_805a
PS15m_ct2	497730	508922	11193	498343	748	461.065	9.96955	459.038	R10p93_K9me2_peak_805b
PS15m_ct2	497730	508922	11193	498784	247	55.9993	3.301	54.8871	R10p93_K9me2_peak_805c
PS15m_ct2	497730	508922	11193	499262	547	272.005	7.29415	270.265	R10p93_K9me2_peak_805d
PS15m_ct2	497730	508922	11193	499618	331	105.741	4.41908	104.416	R10p93_K9me2_peak_805e
PS15m_ct2	497730	508922	11193	499960	367	130.035	4.89826	128.626	R10p93_K9me2_peak_805f
PS15m_ct2	497730	508922	11193	500812	223	43.8916	2.98155	42.8408	R10p93_K9me2_peak_805g
PS15m_ct2	497730	508922	11193	501433	424	171.57	5.65696	170.041	R10p93_K9me2_peak_805h
PS15m_ct2	497730	508922	11193	501745	530	257.342	7.06787	255.629	R10p93_K9me2_peak_805i
PS15m_ct2	497730	508922	11193	502720	419	167.787	5.5904	166.269	R10p93_K9me2_peak_805j
PS15m_ct2	497730	508922	11193	503191	472	209.141	6.29586	207.522	R10p93_K9me2_peak_805k
PS15m_ct2	497730	508922	11193	503556	381	139.903	5.08461	138.464	R10p93_K9me2_peak_805l
PS15m_ct2	497730	508922	11193	504035	218	41.5049	2.915	40.4667	R10p93_K9me2_peak_805m
PS15m_ct2	497730	508922	11193	504481	160	17.7423	2.14299	16.8397	R10p93_K9me2_peak_805n
PS15m_ct2	497730	508922	11193	504769	228	46.3263	3.0481	45.2628	R10p93_K9me2_peak_805o
PS15m_ct2	497730	508922	11193	505131	196	31.6038	2.62217	30.6196	R10p93_K9me2_peak_805p
PS15m_ct2	497730	508922	11193	506092	1077	780.436	13.1382	777.922	R10p93_K9me2_peak_805q
PS15m_ct2	497730	508922	11193	506725	447	189.295	5.9631	187.722	R10p93_K9me2_peak_805r
PS15m_ct2	497730	508922	11193	507051	186	27.4459	2.48906	26.4855	R10p93_K9me2_peak_805s
PS15m_ct2	497730	508922	11193	507613	259	62.4356	3.46073	61.2926	R10p93_K9me2_peak_805t
PS15m_ct2	497730	508922	11193	508217	410	161.043	5.47061	159.543	R10p93_K9me2_peak_805u
PS15m_ct2	497730	508922	11193	508748	263	64.6347	3.51397	63.4813	R10p93_K9me2_peak_805v
PS15m_ct2	509076	516163	7088	509241	227	45.8355	3.03479	44.7747	R10p93_K9me2_peak_806a
PS15m_ct2	509076	516163	7088	509514	246	55.4741	3.28769	54.3645	R10p93_K9me2_peak_806b
PS15m_ct2	509076	516163	7088	509857	392	147.813	5.23102	146.35	R10p93_K9me2_peak_806c
PS15m_ct2	509076	516163	7088	510336	219	41.9784	2.92831	40.9376	R10p93_K9me2_peak_806d
PS15m_ct2	509076	516163	7088	510536	246	55.4741	3.28769	54.3645	R10p93_K9me2_peak_806e
PS15m_ct2	509076	516163	7088	511148	386	143.482	5.15116	142.032	R10p93_K9me2_peak_806f
PS15m_ct2	509076	516163	7088	511613	356	122.443	4.75184	121.059	R10p93_K9me2_peak_806g
PS15m_ct2	509076	516163	7088	512405	557	280.737	7.42725	278.984	R10p93_K9me2_peak_806h
PS15m_ct2	509076	516163	7088	513084	302	87.3923	4.03308	86.139	R10p93_K9me2_peak_806i
PS15m_ct2	509076	516163	7088	513351	355	121.76	4.73853	120.378	R10p93_K9me2_peak_806j
PS15m_ct2	509076	516163	7088	513769	253	59.1868	3.38086	58.0594	R10p93_K9me2_peak_806k
PS15m_ct2	509076	516163	7088	514575	414	164.03	5.52385	162.522	R10p93_K9me2_peak_806l
PS15m_ct2	509076	516163	7088	514901	946	670.495	12.605	668.137	R10p93_K9me2_peak_806m
PS15m_ct2	509076	516163	7088	515449	452	193.217	6.02965	191.634	R10p93_K9me2_peak_806n
PS15m_ct2	509076	516163	7088	516070	144	12.6466	1.93002	11.7769	R10p93_K9me2_peak_806o
PS15m_ct2	516402	516956	555	516630	139	11.2043	1.86347	10.3444	R10p93_K9me2_peak_807
PS15m_ct2	587148	589714	2567	587661	559	243.078	6.18042	241.392	R10p93_K9me2_peak_808a
PS15m_ct2	587148	589714	2567	588229	144	9.75507	1.75279	8.9066	R10p93_K9me2_peak_808b
PS15m_ct2	587148	589714	2567	588563	315	85.9897	3.84279	84.7438	R10p93_K9me2_peak_808c
PS15m_ct2	587148	589714	2567	588865	184	22.011	2.23333	21.0846	R10p93_K9me2_peak_808d
PS15m_ct2	587148	589714	2567	589100	188	23.6898	2.29276	22.7526	R10p93_K9me2_peak_808e
PS15m_ct2	587148	589714	2567	589298	188	23.684	2.29248	22.7468	R10p93_K9me2_peak_808f
PS15m_ct2	604143	604417	275	604240	171	21.6437	2.2894	20.7175	R10p93_K9me2_peak_809
PS15m_ct2	605335	605605	271	605388	150	3.30655	1.31564	2.51417	R10p93_K9me2_peak_810
PS15m_ct2	605825	616294	10470	605928	158	9.20523	1.67477	8.36055	R10p93_K9me2_peak_811a
PS15m_ct2	605825	616294	10470	606146	121	3.01267	1.33165	2.22414	R10p93_K9me2_peak_811b
PS15m_ct2	605825	616294	10470	606405	134	4.98526	1.4655	4.17441	R10p93_K9me2_peak_811c
PS15m_ct2	605825	616294	10470	606939	260	62.9829	3.47404	61.8373	R10p93_K9me2_peak_811d
PS15m_ct2	605825	616294	10470	607224	259	62.4356	3.46073	61.2926	R10p93_K9me2_peak_811e
PS15m_ct2	605825	616294	10470	607761	254	45.8123	2.83002	44.7538	R10p93_K9me2_peak_811f
PS15m_ct2	605825	616294	10470	608193	355	121.76	4.73853	120.378	R10p93_K9me2_peak_811g
PS15m_ct2	605825	616294	10470	609250	1036	771.892	13.803	769.389	R10p93_K9me2_peak_811h
PS15m_ct2	605825	616294	10470	609841	172	22.0136	2.30271	21.0852	R10p93_K9me2_peak_811i
PS15m_ct2	605825	616294	10470	610191	541	266.803	7.21428	265.073	R10p93_K9me2_peak_811j
PS15m_ct2	605825	616294	10470	610967	1130	881.414	15.0542	878.777	R10p93_K9me2_peak_811k
PS15m_ct2	605825	616294	10470	611482	291	80.7408	3.88666	79.5155	R10p93_K9me2_peak_811l
PS15m_ct2	605825	616294	10470	611835	622	339.334	8.29243	337.489	R10p93_K9me2_peak_811m
PS15m_ct2	605825	616294	10470	612275	901	621.168	12.0061	618.885	R10p93_K9me2_peak_811n
PS15m_ct2	605825	616294	10470	612578	506	237.045	6.74842	235.37	R10p93_K9me2_peak_811o
PS15m_ct2	605825	616294	10470	613319	848	564.326	11.3006	562.132	R10p93_K9me2_peak_811p
PS15m_ct2	605825	616294	10470	614061	366	129.339	4.88495	127.933	R10p93_K9me2_peak_811q
PS15m_ct2	605825	616294	10470	614534	132	9.31264	1.77029	8.46622	R10p93_K9me2_peak_811r
PS15m_ct2	605825	616294	10470	614883	247	55.9993	3.301	54.8871	R10p93_K9me2_peak_811s
PS15m_ct2	605825	616294	10470	615557	294	82.5374	3.92659	81.3044	R10p93_K9me2_peak_811t
PS15m_ct2	605825	616294	10470	615919	163	18.7754	2.18292	17.8664	R10p93_K9me2_peak_811u
PS15m_ct2	616811	617654	844	617067	247	55.9993	3.301	54.8871	R10p93_K9me2_peak_812a
PS15m_ct2	616811	617654	844	617420	284	76.6009	3.79349	75.3936	R10p93_K9me2_peak_812b
PS15m_ct2	618039	618510	472	618091	105	3.53923	1.41091	2.7433	R10p93_K9me2_peak_813a
PS15m_ct2	618039	618510	472	618378	235	49.8138	3.14127	48.7324	R10p93_K9me2_peak_813b
PS15m_ct2	618974	622172	3199	619434	290	80.1449	3.87335	78.9221	R10p93_K9me2_peak_814a
PS15m_ct2	618974	622172	3199	619951	181	25.4524	2.42251	24.5037	R10p93_K9me2_peak_814b
PS15m_ct2	618974	622172	3199	620229	284	76.6009	3.79349	75.3936	R10p93_K9me2_peak_814c
PS15m_ct2	618974	622172	3199	620785	120	6.43498	1.61057	5.61097	R10p93_K9me2_peak_814d
PS15m_ct2	618974	622172	3199	621049	103	3.21601	1.38429	2.42386	R10p93_K9me2_peak_814e
PS15m_ct2	618974	622172	3199	621371	167	17.1293	2.07295	16.2308	R10p93_K9me2_peak_814f
PS15m_ct2	618974	622172	3199	621879	334	107.703	4.45901	106.371	R10p93_K9me2_peak_814g
PS15m_ct2	623053	623371	319	623151	153	15.4254	2.04981	14.5376	R10p93_K9me2_peak_815
PS15m_ct2	657367	666357	8991	657563	239	7.47258	1.44123	6.64108	R10p93_K9me2_peak_816a
PS15m_ct2	657367	666357	8991	658113	1638	1526.16	21.8159	1523.19	R10p93_K9me2_peak_816b
PS15m_ct2	657367	666357	8991	658826	323	100.565	4.3126	99.2603	R10p93_K9me2_peak_816c
PS15m_ct2	657367	666357	8991	659060	295	83.1392	3.9399	81.9037	R10p93_K9me2_peak_816d
PS15m_ct2	657367	666357	8991	659389	348	117.013	4.64536	115.648	R10p93_K9me2_peak_816e
PS15m_ct2	657367	666357	8991	660238	559	282.493	7.45387	280.737	R10p93_K9me2_peak_816f
PS15m_ct2	657367	666357	8991	660547	230	47.3134	3.07472	46.2449	R10p93_K9me2_peak_816g
PS15m_ct2	657367	666357	8991	660939	141	11.7723	1.89009	10.9085	R10p93_K9me2_peak_816h
PS15m_ct2	657367	666357	8991	661189	268	67.4204	3.58052	66.254	R10p93_K9me2_peak_816i
PS15m_ct2	657367	666357	8991	661551	204	35.0877	2.72865	34.0843	R10p93_K9me2_peak_816j
PS15m_ct2	657367	666357	8991	661934	200	33.3286	2.67541	32.3348	R10p93_K9me2_peak_816k
PS15m_ct2	657367	666357	8991	662245	208	36.8804	2.78189	35.867	R10p93_K9me2_peak_816l
PS15m_ct2	657367	666357	8991	662888	789	502.742	10.5153	500.651	R10p93_K9me2_peak_816m
PS15m_ct2	657367	666357	8991	663358	842	557.98	11.2207	555.796	R10p93_K9me2_peak_816n
PS15m_ct2	657367	666357	8991	664339	471	208.336	6.28255	206.719	R10p93_K9me2_peak_816o
PS15m_ct2	657367	666357	8991	664728	463	201.929	6.17607	200.326	R10p93_K9me2_peak_816p
PS15m_ct2	657367	666357	8991	665476	802	516.152	10.6883	514.039	R10p93_K9me2_peak_816q
PS15m_ct2	657367	666357	8991	665916	312	87.6478	3.93545	86.3943	R10p93_K9me2_peak_816r
PS15m_ct2	657367	666357	8991	666247	156	16.4021	2.08975	15.508	R10p93_K9me2_peak_816s
PS15m_ct2	666936	667383	448	667127	134	9.83759	1.79692	8.98737	R10p93_K9me2_peak_817
PS15m_ct2	667790	668081	292	667945	165	19.4771	2.20954	18.5641	R10p93_K9me2_peak_818
PS15m_ct2	719030	719366	337	719235	177	23.8999	2.36927	22.9605	R10p93_K9me2_peak_819
PS15m_ct2	719507	730707	11201	719733	250	57.5853	3.34093	56.4655	R10p93_K9me2_peak_820a
PS15m_ct2	719507	730707	11201	720636	779	492.49	10.3822	490.415	R10p93_K9me2_peak_820b
PS15m_ct2	719507	730707	11201	721178	311	92.9633	4.15287	91.6877	R10p93_K9me2_peak_820c
PS15m_ct2	719507	730707	11201	721411	277	72.5353	3.70032	71.3459	R10p93_K9me2_peak_820d
PS15m_ct2	719507	730707	11201	722255	1295	1081.71	17.2504	1078.92	R10p93_K9me2_peak_820e
PS15m_ct2	719507	730707	11201	722626	1052	790.281	14.0159	787.753	R10p93_K9me2_peak_820f
PS15m_ct2	719507	730707	11201	723249	410	161.043	5.47061	159.543	R10p93_K9me2_peak_820g
PS15m_ct2	719507	730707	11201	723911	266	66.3013	3.5539	65.1401	R10p93_K9me2_peak_820h
PS15m_ct2	719507	730707	11201	724294	885	585.365	11.1967	583.139	R10p93_K9me2_peak_820i
PS15m_ct2	719507	730707	11201	724586	1231	831.331	11.6544	828.75	R10p93_K9me2_peak_820j
PS15m_ct2	719507	730707	11201	725637	204	35.0877	2.72865	34.0843	R10p93_K9me2_peak_820k
PS15m_ct2	719507	730707	11201	726185	529	256.487	7.05456	254.775	R10p93_K9me2_peak_820l
PS15m_ct2	719507	730707	11201	726535	384	142.047	5.12454	140.601	R10p93_K9me2_peak_820m
PS15m_ct2	719507	730707	11201	726763	371	132.831	4.9515	131.414	R10p93_K9me2_peak_820n
PS15m_ct2	719507	730707	11201	727276	529	256.487	7.05456	254.775	R10p93_K9me2_peak_820o
PS15m_ct2	719507	730707	11201	727799	787	500.687	10.4887	498.599	R10p93_K9me2_peak_820p
PS15m_ct2	719507	730707	11201	728799	378	137.77	5.04467	136.337	R10p93_K9me2_peak_820q
PS15m_ct2	719507	730707	11201	729231	246	55.4741	3.28769	54.3645	R10p93_K9me2_peak_820r
PS15m_ct2	719507	730707	11201	729614	268	67.4204	3.58052	66.254	R10p93_K9me2_peak_820s
PS15m_ct2	719507	730707	11201	729986	381	139.903	5.08461	138.464	R10p93_K9me2_peak_820t
PS15m_ct2	719507	730707	11201	730437	205	20.7592	2.07731	19.8395	R10p93_K9me2_peak_820u
PS15m_ct2	731490	732234	745	731816	293	81.937	3.91328	80.7066	R10p93_K9me2_peak_821a
PS15m_ct2	731490	732234	745	732075	153	14.9203	2.02071	14.0365	R10p93_K9me2_peak_821b
PS15m_ct2	791909	792874	966	792104	300	60.2183	3.04797	59.088	R10p93_K9me2_peak_822a
PS15m_ct2	791909	792874	966	792425	518	192.175	5.17528	190.596	R10p93_K9me2_peak_822b
PS15m_ct2	796443	796919	477	796500	162	3.28506	1.30041	2.49274	R10p93_K9me2_peak_823a
PS15m_ct2	796443	796919	477	796815	177	3.35859	1.29051	2.56609	R10p93_K9me2_peak_823b
PS15m_ct2	797154	797629	476	797283	190	9.59794	1.61596	8.74962	R10p93_K9me2_peak_824
PS15m_ct2	798264	799596	1333	798360	288	14.0614	1.62174	13.1835	R10p93_K9me2_peak_825a
PS15m_ct2	798264	799596	1333	798694	333	65.8978	3.02693	64.7391	R10p93_K9me2_peak_825b
PS15m_ct2	798264	799596	1333	799041	492	157.129	4.45894	155.641	R10p93_K9me2_peak_825c
PS15m_ct2	798264	799596	1333	799511	165	6.25232	1.4869	5.43016	R10p93_K9me2_peak_825d
PS15m_ct2	803584	804009	426	803651	184	6.00336	1.4412	5.18313	R10p93_K9me2_peak_826a
PS15m_ct2	803584	804009	426	803909	201	10.818	1.64999	9.96188	R10p93_K9me2_peak_826b
PS15m_ct2	804155	804698	544	804322	188	4.68158	1.36131	3.87429	R10p93_K9me2_peak_827a
PS15m_ct2	804155	804698	544	804671	234	5.66081	1.36499	4.84425	R10p93_K9me2_peak_827b
PS15m_ct2	804843	805957	1115	804938	293	13.8845	1.60889	13.0068	R10p93_K9me2_peak_828a
PS15m_ct2	804843	805957	1115	805308	319	58.3722	2.87357	57.2497	R10p93_K9me2_peak_828b
PS15m_ct2	804843	805957	1115	805634	512	167.684	4.56951	166.167	R10p93_K9me2_peak_828c
PS15m_ct2	810228	811250	1023	810287	164	2.80932	1.26359	2.02287	R10p93_K9me2_peak_829a
PS15m_ct2	810228	811250	1023	810490	167	4.04461	1.34679	3.24462	R10p93_K9me2_peak_829b
PS15m_ct2	810228	811250	1023	810857	213	10.7016	1.6201	9.84566	R10p93_K9me2_peak_829c
PS15m_ct2	811468	822014	10547	811556	266	7.69827	1.42196	6.86491	R10p93_K9me2_peak_830a
PS15m_ct2	811468	822014	10547	811896	341	67.1771	3.01953	66.0132	R10p93_K9me2_peak_830b
PS15m_ct2	811468	822014	10547	812262	450	158.067	4.87984	156.577	R10p93_K9me2_peak_830c
PS15m_ct2	811468	822014	10547	813180	354	102.422	4.0498	101.112	R10p93_K9me2_peak_830d
PS15m_ct2	811468	822014	10547	813599	353	104.316	4.12509	102.998	R10p93_K9me2_peak_830e
PS15m_ct2	811468	822014	10547	813859	318	84.7285	3.76764	83.4877	R10p93_K9me2_peak_830f
PS15m_ct2	811468	822014	10547	814369	321	90.3042	3.94328	89.0408	R10p93_K9me2_peak_830g
PS15m_ct2	811468	822014	10547	815090	440	179.469	5.71261	177.921	R10p93_K9me2_peak_830h
PS15m_ct2	811468	822014	10547	815555	640	326.822	7.57972	324.996	R10p93_K9me2_peak_830i
PS15m_ct2	811468	822014	10547	815852	608	316.974	7.78527	315.164	R10p93_K9me2_peak_830j
PS15m_ct2	811468	822014	10547	816123	477	211.816	6.31377	210.192	R10p93_K9me2_peak_830k
PS15m_ct2	811468	822014	10547	816346	460	197.558	6.06502	195.966	R10p93_K9me2_peak_830l
PS15m_ct2	811468	822014	10547	816803	225	44.8597	3.00817	43.804	R10p93_K9me2_peak_830m
PS15m_ct2	811468	822014	10547	817394	255	60.263	3.40748	59.1303	R10p93_K9me2_peak_830n
PS15m_ct2	811468	822014	10547	817670	318	93.3193	4.08852	92.0436	R10p93_K9me2_peak_830o
PS15m_ct2	811468	822014	10547	818177	411	161.788	5.48392	160.286	R10p93_K9me2_peak_830p
PS15m_ct2	811468	822014	10547	818564	351	119.04	4.68529	117.668	R10p93_K9me2_peak_830q
PS15m_ct2	811468	822014	10547	819036	459	198.747	6.12282	197.152	R10p93_K9me2_peak_830r
PS15m_ct2	811468	822014	10547	819515	562	285.133	7.4938	283.372	R10p93_K9me2_peak_830s
PS15m_ct2	811468	822014	10547	820086	343	106.942	4.32522	105.615	R10p93_K9me2_peak_830t
PS15m_ct2	811468	822014	10547	820389	345	114.997	4.60543	113.639	R10p93_K9me2_peak_830u
PS15m_ct2	811468	822014	10547	820642	364	127.95	4.85833	126.548	R10p93_K9me2_peak_830v
PS15m_ct2	811468	822014	10547	821017	342	112.993	4.5655	111.642	R10p93_K9me2_peak_830w
PS15m_ct2	811468	822014	10547	821451	239	51.847	3.19452	50.7555	R10p93_K9me2_peak_830x
PS15m_ct2	811468	822014	10547	821756	233	48.8081	3.11465	47.7319	R10p93_K9me2_peak_830y
PS15m_ct2	827084	868028	40945	827243	314	94.8454	4.1928	93.5624	R10p93_K9me2_peak_831a
PS15m_ct2	827084	868028	40945	828136	766	479.246	10.2091	477.191	R10p93_K9me2_peak_831b
PS15m_ct2	827084	868028	40945	828476	224	44.3747	2.99486	43.3214	R10p93_K9me2_peak_831c
PS15m_ct2	827084	868028	40945	829191	1068	808.777	14.2289	806.224	R10p93_K9me2_peak_831d
PS15m_ct2	827084	868028	40945	829575	677	391.229	9.02451	389.306	R10p93_K9me2_peak_831e
PS15m_ct2	827084	868028	40945	830118	301	86.7804	4.01977	85.5296	R10p93_K9me2_peak_831f
PS15m_ct2	827084	868028	40945	830580	335	108.36	4.47232	107.025	R10p93_K9me2_peak_831g
PS15m_ct2	827084	868028	40945	831080	309	91.7155	4.12625	90.4447	R10p93_K9me2_peak_831h
PS15m_ct2	827084	868028	40945	831684	303	88.0057	4.04639	86.7499	R10p93_K9me2_peak_831i
PS15m_ct2	827084	868028	40945	832017	333	107.048	4.4457	105.718	R10p93_K9me2_peak_831j
PS15m_ct2	827084	868028	40945	832391	468	205.926	6.24262	204.314	R10p93_K9me2_peak_831k
PS15m_ct2	827084	868028	40945	832578	495	227.906	6.602	226.249	R10p93_K9me2_peak_831l
PS15m_ct2	827084	868028	40945	832999	370	132.131	4.93819	130.715	R10p93_K9me2_peak_831m
PS15m_ct2	827084	868028	40945	833388	205	35.5327	2.74196	34.5269	R10p93_K9me2_peak_831n
PS15m_ct2	827084	868028	40945	834079	156	16.4021	2.08975	15.508	R10p93_K9me2_peak_831o
PS15m_ct2	827084	868028	40945	834630	351	119.04	4.68529	117.668	R10p93_K9me2_peak_831p
PS15m_ct2	827084	868028	40945	835106	262	64.0825	3.50066	62.9316	R10p93_K9me2_peak_831q
PS15m_ct2	827084	868028	40945	835501	297	71.2512	3.46198	70.0694	R10p93_K9me2_peak_831r
PS15m_ct2	827084	868028	40945	835741	350	59.2698	2.74515	58.1423	R10p93_K9me2_peak_831s
PS15m_ct2	827084	868028	40945	836035	297	84.3471	3.96653	83.1065	R10p93_K9me2_peak_831t
PS15m_ct2	827084	868028	40945	836900	432	177.675	5.76344	176.131	R10p93_K9me2_peak_831u
PS15m_ct2	827084	868028	40945	837453	1628	1512.72	21.6828	1509.76	R10p93_K9me2_peak_831v
PS15m_ct2	827084	868028	40945	838541	255	60.263	3.40748	59.1303	R10p93_K9me2_peak_831w
PS15m_ct2	827084	868028	40945	838776	245	54.9506	3.27438	53.8437	R10p93_K9me2_peak_831x
PS15m_ct2	827084	868028	40945	839038	306	89.8542	4.08632	88.591	R10p93_K9me2_peak_831y
PS15m_ct2	827084	868028	40945	839570	473	209.947	6.30917	208.326	R10p93_K9me2_peak_831z
PS15m_ct2	827084	868028	40945	840088	438	182.297	5.8433	180.741	R10p93_K9me2_peak_831ba
PS15m_ct2	827084	868028	40945	840635	350	118.363	4.67198	116.993	R10p93_K9me2_peak_831bb
PS15m_ct2	827084	868028	40945	841025	358	123.812	4.77846	122.424	R10p93_K9me2_peak_831bc
PS15m_ct2	827084	868028	40945	841549	335	108.36	4.47232	107.025	R10p93_K9me2_peak_831bd
PS15m_ct2	827084	868028	40945	842028	334	107.703	4.45901	106.371	R10p93_K9me2_peak_831be
PS15m_ct2	827084	868028	40945	842420	327	103.143	4.36584	101.828	R10p93_K9me2_peak_831bf
PS15m_ct2	827084	868028	40945	842641	314	94.8454	4.1928	93.5624	R10p93_K9me2_peak_831bg
PS15m_ct2	827084	868028	40945	843602	1092	660.087	9.73669	657.745	R10p93_K9me2_peak_831bh
PS15m_ct2	827084	868028	40945	843952	435	168.396	5.39321	166.878	R10p93_K9me2_peak_831bi
PS15m_ct2	827084	868028	40945	844351	222	43.4104	2.96824	42.3621	R10p93_K9me2_peak_831bj
PS15m_ct2	827084	868028	40945	844713	233	48.8081	3.11465	47.7319	R10p93_K9me2_peak_831bk
PS15m_ct2	827084	868028	40945	845469	1176	936.265	15.6664	933.577	R10p93_K9me2_peak_831bl
PS15m_ct2	827084	868028	40945	846124	344	114.328	4.59212	112.972	R10p93_K9me2_peak_831bm
PS15m_ct2	827084	868028	40945	846461	279	73.6892	3.72694	72.4946	R10p93_K9me2_peak_831bn
PS15m_ct2	827084	868028	40945	846818	806	520.297	10.7416	518.176	R10p93_K9me2_peak_831bo
PS15m_ct2	827084	868028	40945	847779	462	201.132	6.16276	199.531	R10p93_K9me2_peak_831bp
PS15m_ct2	827084	868028	40945	848700	372	133.533	4.96481	132.114	R10p93_K9me2_peak_831bq
PS15m_ct2	827084	868028	40945	849289	599	318.247	7.98629	316.434	R10p93_K9me2_peak_831br
PS15m_ct2	827084	868028	40945	849804	398	152.184	5.31088	150.709	R10p93_K9me2_peak_831bs
PS15m_ct2	827084	868028	40945	850190	326	102.496	4.35253	101.184	R10p93_K9me2_peak_831bt
PS15m_ct2	827084	868028	40945	850830	280	74.2685	3.74025	73.0713	R10p93_K9me2_peak_831bu
PS15m_ct2	827084	868028	40945	851448	222	43.4104	2.96824	42.3621	R10p93_K9me2_peak_831bv
PS15m_ct2	827084	868028	40945	851959	362	126.566	4.83171	125.169	R10p93_K9me2_peak_831bw
PS15m_ct2	827084	868028	40945	852722	786	499.661	10.4754	497.574	R10p93_K9me2_peak_831bx
PS15m_ct2	827084	868028	40945	853104	313	94.2166	4.17949	92.9362	R10p93_K9me2_peak_831by
PS15m_ct2	827084	868028	40945	853559	326	102.496	4.35253	101.184	R10p93_K9me2_peak_831bz
PS15m_ct2	827084	868028	40945	854053	345	114.997	4.60543	113.639	R10p93_K9me2_peak_831ca
PS15m_ct2	827084	868028	40945	854551	386	143.482	5.15116	142.032	R10p93_K9me2_peak_831cb
PS15m_ct2	827084	868028	40945	854955	394	149.266	5.25764	147.799	R10p93_K9me2_peak_831cc
PS15m_ct2	827084	868028	40945	855239	344	114.328	4.59212	112.972	R10p93_K9me2_peak_831cd
PS15m_ct2	827084	868028	40945	855500	428	174.615	5.7102	173.078	R10p93_K9me2_peak_831ce
PS15m_ct2	827084	868028	40945	856018	507	237.881	6.76173	236.205	R10p93_K9me2_peak_831cf
PS15m_ct2	827084	868028	40945	856643	271	28.4103	2.1273	27.445	R10p93_K9me2_peak_831cg
PS15m_ct2	827084	868028	40945	857030	1251	763.947	9.90886	761.456	R10p93_K9me2_peak_831ch
PS15m_ct2	827084	868028	40945	857262	1094	698.543	10.6111	696.144	R10p93_K9me2_peak_831ci
PS15m_ct2	827084	868028	40945	857956	377	137.061	5.03136	135.63	R10p93_K9me2_peak_831cj
PS15m_ct2	827084	868028	40945	858622	740	453.045	9.86307	451.031	R10p93_K9me2_peak_831ck
PS15m_ct2	827084	868028	40945	859058	615	332.877	8.19926	331.041	R10p93_K9me2_peak_831cl
PS15m_ct2	827084	868028	40945	859562	1274	837.91	11.1578	835.32	R10p93_K9me2_peak_831cm
PS15m_ct2	827084	868028	40945	860302	525	253.074	7.00132	251.368	R10p93_K9me2_peak_831cn
PS15m_ct2	827084	868028	40945	860525	499	231.217	6.65524	229.553	R10p93_K9me2_peak_831co
PS15m_ct2	827084	868028	40945	860837	516	245.444	6.88152	243.753	R10p93_K9me2_peak_831cp
PS15m_ct2	827084	868028	40945	861276	635	351.417	8.46547	349.553	R10p93_K9me2_peak_831cq
PS15m_ct2	827084	868028	40945	861549	780	455.135	9.18055	453.117	R10p93_K9me2_peak_831cr
PS15m_ct2	827084	868028	40945	862051	345	114.997	4.60543	113.639	R10p93_K9me2_peak_831cs
PS15m_ct2	827084	868028	40945	862697	700	413.515	9.33065	411.559	R10p93_K9me2_peak_831ct
PS15m_ct2	827084	868028	40945	863404	243	53.909	3.24776	52.8073	R10p93_K9me2_peak_831cu
PS15m_ct2	827084	868028	40945	863646	294	82.5374	3.92659	81.3044	R10p93_K9me2_peak_831cv
PS15m_ct2	827084	868028	40945	863957	475	211.561	6.33579	209.937	R10p93_K9me2_peak_831cw
PS15m_ct2	827084	868028	40945	864223	486	220.507	6.48221	218.864	R10p93_K9me2_peak_831cx
PS15m_ct2	827084	868028	40945	864726	243	53.909	3.24776	52.8073	R10p93_K9me2_peak_831cy
PS15m_ct2	827084	868028	40945	865256	669	383.557	8.91803	381.644	R10p93_K9me2_peak_831cz
PS15m_ct2	827084	868028	40945	865567	386	143.482	5.15116	142.032	R10p93_K9me2_peak_831da
PS15m_ct2	827084	868028	40945	866174	384	142.047	5.12454	140.601	R10p93_K9me2_peak_831db
PS15m_ct2	827084	868028	40945	866505	341	112.327	4.55219	110.978	R10p93_K9me2_peak_831dc
PS15m_ct2	827084	868028	40945	867318	1061	659.057	10.1526	656.716	R10p93_K9me2_peak_831dd
PS15m_ct2	827084	868028	40945	867557	1274	809.647	10.5534	807.094	R10p93_K9me2_peak_831de
PS15m_ct2	880173	880516	344	880386	159	17.4032	2.12968	16.5028	R10p93_K9me2_peak_832
PS15m_ct2	880842	912019	31178	880945	142	12.0607	1.9034	11.195	R10p93_K9me2_peak_833a
PS15m_ct2	880842	912019	31178	881255	195	21.6998	2.16315	20.7735	R10p93_K9me2_peak_833b
PS15m_ct2	880842	912019	31178	881541	259	62.4356	3.46073	61.2926	R10p93_K9me2_peak_833c
PS15m_ct2	880842	912019	31178	881989	382	140.617	5.09792	139.175	R10p93_K9me2_peak_833d
PS15m_ct2	880842	912019	31178	882270	879	597.404	11.7132	595.158	R10p93_K9me2_peak_833e
PS15m_ct2	880842	912019	31178	882637	329	104.439	4.39246	103.119	R10p93_K9me2_peak_833f
PS15m_ct2	880842	912019	31178	883161	336	109.018	4.48563	107.681	R10p93_K9me2_peak_833g
PS15m_ct2	880842	912019	31178	883449	324	101.208	4.32591	99.9001	R10p93_K9me2_peak_833h
PS15m_ct2	880842	912019	31178	883733	437	181.524	5.82999	179.97	R10p93_K9me2_peak_833i
PS15m_ct2	880842	912019	31178	884243	814	528.611	10.848	526.477	R10p93_K9me2_peak_833j
PS15m_ct2	880842	912019	31178	884520	1003	734.303	13.3637	731.854	R10p93_K9me2_peak_833k
PS15m_ct2	880842	912019	31178	885067	1116	864.88	14.8678	862.26	R10p93_K9me2_peak_833l
PS15m_ct2	880842	912019	31178	886132	774	487.385	10.3156	485.317	R10p93_K9me2_peak_833m
PS15m_ct2	880842	912019	31178	886532	1093	837.883	14.5617	835.294	R10p93_K9me2_peak_833n
PS15m_ct2	880842	912019	31178	887149	888	607.097	11.833	604.836	R10p93_K9me2_peak_833o
PS15m_ct2	880842	912019	31178	887457	974	701.659	12.9777	699.256	R10p93_K9me2_peak_833p
PS15m_ct2	880842	912019	31178	887995	1072	813.417	14.2822	810.859	R10p93_K9me2_peak_833q
PS15m_ct2	880842	912019	31178	888644	834	549.547	11.1143	547.377	R10p93_K9me2_peak_833r
PS15m_ct2	880842	912019	31178	888915	962	688.259	12.818	685.875	R10p93_K9me2_peak_833s
PS15m_ct2	880842	912019	31178	889462	1090	834.377	14.5217	831.792	R10p93_K9me2_peak_833t
PS15m_ct2	880842	912019	31178	889951	794	507.889	10.5818	505.789	R10p93_K9me2_peak_833u
PS15m_ct2	880842	912019	31178	890336	976	703.898	13.0043	701.492	R10p93_K9me2_peak_833v
PS15m_ct2	880842	912019	31178	890917	1005	736.568	13.3904	734.116	R10p93_K9me2_peak_833w
PS15m_ct2	880842	912019	31178	891584	852	568.567	11.3538	566.366	R10p93_K9me2_peak_833x
PS15m_ct2	880842	912019	31178	891793	944	668.283	12.5784	665.928	R10p93_K9me2_peak_833y
PS15m_ct2	880842	912019	31178	892383	1060	799.516	14.1224	796.976	R10p93_K9me2_peak_833z
PS15m_ct2	880842	912019	31178	893028	831	546.393	11.0743	544.229	R10p93_K9me2_peak_833ba
PS15m_ct2	880842	912019	31178	893258	959	684.92	12.7781	682.54	R10p93_K9me2_peak_833bb
PS15m_ct2	880842	912019	31178	893848	1105	851.943	14.7214	849.337	R10p93_K9me2_peak_833bc
PS15m_ct2	880842	912019	31178	894587	889	608.177	11.8463	605.914	R10p93_K9me2_peak_833bd
PS15m_ct2	880842	912019	31178	894687	879	597.404	11.7132	595.158	R10p93_K9me2_peak_833be
PS15m_ct2	880842	912019	31178	895297	1146	900.402	15.2671	897.746	R10p93_K9me2_peak_833bf
PS15m_ct2	880842	912019	31178	895953	863	580.271	11.5003	578.052	R10p93_K9me2_peak_833bg
PS15m_ct2	880842	912019	31178	896214	968	694.951	12.8979	692.557	R10p93_K9me2_peak_833bh
PS15m_ct2	880842	912019	31178	896759	1120	869.597	14.9211	866.972	R10p93_K9me2_peak_833bi
PS15m_ct2	880842	912019	31178	897673	935	658.35	12.4586	656.01	R10p93_K9me2_peak_833bj
PS15m_ct2	880842	912019	31178	898221	1143	896.835	15.2272	894.182	R10p93_K9me2_peak_833bk
PS15m_ct2	880842	912019	31178	899136	954	679.363	12.7115	676.992	R10p93_K9me2_peak_833bl
PS15m_ct2	880842	912019	31178	899697	1078	820.389	14.362	817.822	R10p93_K9me2_peak_833bm
PS15m_ct2	880842	912019	31178	900614	913	634.229	12.1658	631.926	R10p93_K9me2_peak_833bn
PS15m_ct2	880842	912019	31178	901150	1076	818.064	14.3354	815.499	R10p93_K9me2_peak_833bo
PS15m_ct2	880842	912019	31178	901718	842	557.98	11.2207	555.796	R10p93_K9me2_peak_833bp
PS15m_ct2	880842	912019	31178	902065	982	710.627	13.0842	708.211	R10p93_K9me2_peak_833bq
PS15m_ct2	880842	912019	31178	902600	1133	884.967	15.0941	882.326	R10p93_K9me2_peak_833br
PS15m_ct2	880842	912019	31178	903486	994	724.132	13.2439	721.698	R10p93_K9me2_peak_833bs
PS15m_ct2	880842	912019	31178	904070	1094	839.053	14.575	836.462	R10p93_K9me2_peak_833bt
PS15m_ct2	880842	912019	31178	904955	970	697.185	12.9245	694.788	R10p93_K9me2_peak_833bu
PS15m_ct2	880842	912019	31178	905517	1146	900.402	15.2671	897.746	R10p93_K9me2_peak_833bv
PS15m_ct2	880842	912019	31178	906156	858	574.943	11.4337	572.733	R10p93_K9me2_peak_833bw
PS15m_ct2	880842	912019	31178	906403	913	634.229	12.1658	631.926	R10p93_K9me2_peak_833bx
PS15m_ct2	880842	912019	31178	906993	1069	809.936	14.2422	807.382	R10p93_K9me2_peak_833by
PS15m_ct2	880842	912019	31178	907844	928	650.65	12.3654	648.323	R10p93_K9me2_peak_833bz
PS15m_ct2	880842	912019	31178	908434	1072	813.417	14.2822	810.859	R10p93_K9me2_peak_833ca
PS15m_ct2	880842	912019	31178	909089	850	566.445	11.3272	564.248	R10p93_K9me2_peak_833cb
PS15m_ct2	880842	912019	31178	909389	944	668.283	12.5784	665.928	R10p93_K9me2_peak_833cc
PS15m_ct2	880842	912019	31178	909909	1136	888.524	15.134	885.879	R10p93_K9me2_peak_833cd
PS15m_ct2	880842	912019	31178	910783	1069	809.936	14.2422	807.382	R10p93_K9me2_peak_833ce
PS15m_ct2	880842	912019	31178	911584	170	21.2763	2.27609	20.3524	R10p93_K9me2_peak_833cf
PS15m_ct2	880842	912019	31178	911850	175	21.0063	2.23269	20.0845	R10p93_K9me2_peak_833cg
PS15m_ct2	943921	944704	784	944086	296	83.7424	3.95321	82.5043	R10p93_K9me2_peak_834a
PS15m_ct2	943921	944704	784	944598	120	6.43498	1.61057	5.61097	R10p93_K9me2_peak_834b
PS15m_ct2	944862	962852	17991	945214	220	34.3058	2.58254	33.3072	R10p93_K9me2_peak_835a
PS15m_ct2	944862	962852	17991	945611	195	29.3004	2.51857	28.3303	R10p93_K9me2_peak_835b
PS15m_ct2	944862	962852	17991	945974	277	60.6339	3.22963	59.501	R10p93_K9me2_peak_835c
PS15m_ct2	944862	962852	17991	946860	327	103.143	4.36584	101.828	R10p93_K9me2_peak_835d
PS15m_ct2	944862	962852	17991	947142	293	81.937	3.91328	80.7066	R10p93_K9me2_peak_835e
PS15m_ct2	944862	962852	17991	947609	306	89.8542	4.08632	88.591	R10p93_K9me2_peak_835f
PS15m_ct2	944862	962852	17991	948058	376	136.353	5.01805	134.925	R10p93_K9me2_peak_835g
PS15m_ct2	944862	962852	17991	948426	847	563.267	11.2873	561.075	R10p93_K9me2_peak_835h
PS15m_ct2	944862	962852	17991	948725	679	393.154	9.05113	391.228	R10p93_K9me2_peak_835i
PS15m_ct2	944862	962852	17991	949126	476	212.37	6.3491	210.744	R10p93_K9me2_peak_835j
PS15m_ct2	944862	962852	17991	949417	445	187.733	5.93648	186.163	R10p93_K9me2_peak_835k
PS15m_ct2	944862	962852	17991	949689	743	456.048	9.903	454.029	R10p93_K9me2_peak_835l
PS15m_ct2	944862	962852	17991	950049	656	371.178	8.74499	369.283	R10p93_K9me2_peak_835m
PS15m_ct2	944862	962852	17991	950624	598	317.339	7.97298	315.527	R10p93_K9me2_peak_835n
PS15m_ct2	944862	962852	17991	950937	1215	983.381	16.1856	980.656	R10p93_K9me2_peak_835o
PS15m_ct2	944862	962852	17991	951694	206	35.9799	2.75527	34.9716	R10p93_K9me2_peak_835p
PS15m_ct2	944862	962852	17991	952183	1268	668.903	8.00275	666.548	R10p93_K9me2_peak_835q
PS15m_ct2	944862	962852	17991	952573	787	301.842	5.39782	300.055	R10p93_K9me2_peak_835r
PS15m_ct2	944862	962852	17991	953280	348	117.013	4.64536	115.648	R10p93_K9me2_peak_835s
PS15m_ct2	944862	962852	17991	953692	348	117.013	4.64536	115.648	R10p93_K9me2_peak_835t
PS15m_ct2	944862	962852	17991	954002	432	177.675	5.76344	176.131	R10p93_K9me2_peak_835u
PS15m_ct2	944862	962852	17991	954600	470	207.532	6.26924	205.916	R10p93_K9me2_peak_835v
PS15m_ct2	944862	962852	17991	955008	346	115.668	4.61874	114.308	R10p93_K9me2_peak_835w
PS15m_ct2	944862	962852	17991	955661	403	155.857	5.37744	154.371	R10p93_K9me2_peak_835x
PS15m_ct2	944862	962852	17991	956358	185	27.0426	2.47575	26.0845	R10p93_K9me2_peak_835y
PS15m_ct2	944862	962852	17991	956656	267	66.86	3.56721	65.6963	R10p93_K9me2_peak_835z
PS15m_ct2	944862	962852	17991	956982	450	191.645	6.00303	190.066	R10p93_K9me2_peak_835ba
PS15m_ct2	944862	962852	17991	957396	364	127.95	4.85833	126.548	R10p93_K9me2_peak_835bb
PS15m_ct2	944862	962852	17991	957942	466	204.324	6.216	202.716	R10p93_K9me2_peak_835bc
PS15m_ct2	944862	962852	17991	958326	2880	3125.26	31.6204	3122.03	R10p93_K9me2_peak_835bd
PS15m_ct2	944862	962852	17991	959090	426	173.09	5.68358	171.558	R10p93_K9me2_peak_835be
PS15m_ct2	944862	962852	17991	959339	435	179.982	5.80337	178.432	R10p93_K9me2_peak_835bf
PS15m_ct2	944862	962852	17991	959759	283	76.0155	3.78018	74.8108	R10p93_K9me2_peak_835bg
PS15m_ct2	944862	962852	17991	960012	321	99.2848	4.28598	97.9847	R10p93_K9me2_peak_835bh
PS15m_ct2	944862	962852	17991	960514	319	98.0096	4.25936	96.7144	R10p93_K9me2_peak_835bi
PS15m_ct2	944862	962852	17991	961083	147	13.5472	1.96995	12.6715	R10p93_K9me2_peak_835bj
PS15m_ct2	944862	962852	17991	961965	1168	926.669	15.56	923.989	R10p93_K9me2_peak_835bk
PS15m_ct2	944862	962852	17991	962585	140	11.4868	1.87678	10.6249	R10p93_K9me2_peak_835bl
PS15m_ct2	1006915	1024401	17487	1007012	153	7.19204	1.56887	6.36241	R10p93_K9me2_peak_836a
PS15m_ct2	1006915	1024401	17487	1007272	142	12.0607	1.9034	11.195	R10p93_K9me2_peak_836b
PS15m_ct2	1006915	1024401	17487	1007626	184	26.6416	2.46244	25.6858	R10p93_K9me2_peak_836c
PS15m_ct2	1006915	1024401	17487	1007885	223	43.8916	2.98155	42.8408	R10p93_K9me2_peak_836d
PS15m_ct2	1006915	1024401	17487	1008162	182	25.8465	2.43582	24.8955	R10p93_K9me2_peak_836e
PS15m_ct2	1006915	1024401	17487	1008994	776	489.425	10.3422	487.354	R10p93_K9me2_peak_836f
PS15m_ct2	1006915	1024401	17487	1009819	259	62.4356	3.46073	61.2926	R10p93_K9me2_peak_836g
PS15m_ct2	1006915	1024401	17487	1010413	242	53.3908	3.23445	52.2916	R10p93_K9me2_peak_836h
PS15m_ct2	1006915	1024401	17487	1010595	246	55.4741	3.28769	54.3645	R10p93_K9me2_peak_836i
PS15m_ct2	1006915	1024401	17487	1011124	513	242.915	6.84159	241.229	R10p93_K9me2_peak_836j
PS15m_ct2	1006915	1024401	17487	1011510	329	104.439	4.39246	103.119	R10p93_K9me2_peak_836k
PS15m_ct2	1006915	1024401	17487	1011915	549	273.745	7.32077	272.003	R10p93_K9me2_peak_836l
PS15m_ct2	1006915	1024401	17487	1012419	408	159.556	5.44399	158.06	R10p93_K9me2_peak_836m
PS15m_ct2	1006915	1024401	17487	1012790	536	262.491	7.14773	260.768	R10p93_K9me2_peak_836n
PS15m_ct2	1006915	1024401	17487	1013296	578	299.327	7.70677	297.543	R10p93_K9me2_peak_836o
PS15m_ct2	1006915	1024401	17487	1014093	470	207.532	6.26924	205.916	R10p93_K9me2_peak_836p
PS15m_ct2	1006915	1024401	17487	1014382	551	275.489	7.34739	273.743	R10p93_K9me2_peak_836q
PS15m_ct2	1006915	1024401	17487	1015160	540	265.939	7.20097	264.21	R10p93_K9me2_peak_836r
PS15m_ct2	1006915	1024401	17487	1015848	993	723.005	13.2306	720.571	R10p93_K9me2_peak_836s
PS15m_ct2	1006915	1024401	17487	1016404	695	408.642	9.2641	406.693	R10p93_K9me2_peak_836t
PS15m_ct2	1006915	1024401	17487	1017384	504	235.376	6.7218	233.704	R10p93_K9me2_peak_836u
PS15m_ct2	1006915	1024401	17487	1017819	490	223.787	6.53545	222.137	R10p93_K9me2_peak_836v
PS15m_ct2	1006915	1024401	17487	1018381	459	198.747	6.12282	197.152	R10p93_K9me2_peak_836w
PS15m_ct2	1006915	1024401	17487	1018721	541	266.803	7.21428	265.073	R10p93_K9me2_peak_836x
PS15m_ct2	1006915	1024401	17487	1019347	394	149.266	5.25764	147.799	R10p93_K9me2_peak_836y
PS15m_ct2	1006915	1024401	17487	1019609	337	109.677	4.49894	108.338	R10p93_K9me2_peak_836z
PS15m_ct2	1006915	1024401	17487	1020102	625	279.734	6.41021	277.983	R10p93_K9me2_peak_836ba
PS15m_ct2	1006915	1024401	17487	1020447	319	98.0096	4.25936	96.7144	R10p93_K9me2_peak_836bb
PS15m_ct2	1006915	1024401	17487	1020763	417	166.281	5.56378	164.767	R10p93_K9me2_peak_836bc
PS15m_ct2	1006915	1024401	17487	1021172	377	137.061	5.03136	135.63	R10p93_K9me2_peak_836bd
PS15m_ct2	1006915	1024401	17487	1021795	388	88.1319	3.34528	86.8761	R10p93_K9me2_peak_836be
PS15m_ct2	1006915	1024401	17487	1022072	351	113.814	4.48831	112.461	R10p93_K9me2_peak_836bf
PS15m_ct2	1006915	1024401	17487	1022438	807	521.334	10.7549	519.211	R10p93_K9me2_peak_836bg
PS15m_ct2	1006915	1024401	17487	1022972	204	35.0877	2.72865	34.0843	R10p93_K9me2_peak_836bh
PS15m_ct2	1006915	1024401	17487	1023399	226	45.3467	3.02148	44.2884	R10p93_K9me2_peak_836bi
PS15m_ct2	1006915	1024401	17487	1023791	293	81.937	3.91328	80.7066	R10p93_K9me2_peak_836bj
PS15m_ct2	1006915	1024401	17487	1024178	465	203.525	6.20269	201.919	R10p93_K9me2_peak_836bk
PS15m_ct2	1026184	1026519	336	1026358	163	9.69479	1.68806	8.84639	R10p93_K9me2_peak_837
PS15m_ct2	1070011	1075252	5242	1070366	256	60.8036	3.4208	59.6684	R10p93_K9me2_peak_838a
PS15m_ct2	1070011	1075252	5242	1070737	208	36.8804	2.78189	35.867	R10p93_K9me2_peak_838b
PS15m_ct2	1070011	1075252	5242	1071010	220	42.4538	2.94162	41.4104	R10p93_K9me2_peak_838c
PS15m_ct2	1070011	1075252	5242	1071358	123	7.10956	1.6505	6.28004	R10p93_K9me2_peak_838d
PS15m_ct2	1070011	1075252	5242	1071757	332	106.394	4.43239	105.066	R10p93_K9me2_peak_838e
PS15m_ct2	1070011	1075252	5242	1072084	287	78.3662	3.83342	77.1511	R10p93_K9me2_peak_838f
PS15m_ct2	1070011	1075252	5242	1072760	341	112.327	4.55219	110.978	R10p93_K9me2_peak_838g
PS15m_ct2	1070011	1075252	5242	1072982	492	225.432	6.56207	223.779	R10p93_K9me2_peak_838h
PS15m_ct2	1070011	1075252	5242	1073470	927	649.552	12.3521	647.226	R10p93_K9me2_peak_838i
PS15m_ct2	1070011	1075252	5242	1073886	1309	1099.14	17.4367	1096.34	R10p93_K9me2_peak_838j
PS15m_ct2	1070011	1075252	5242	1074288	112	4.7891	1.50409	3.98009	R10p93_K9me2_peak_838k
PS15m_ct2	1070011	1075252	5242	1074731	163	18.7754	2.18292	17.8664	R10p93_K9me2_peak_838l
PS15m_ct2	1070011	1075252	5242	1075008	158	17.0669	2.11637	16.1685	R10p93_K9me2_peak_838m
PS15m_ct2	1075399	1076384	986	1075459	105	3.53923	1.41091	2.7433	R10p93_K9me2_peak_839a
PS15m_ct2	1075399	1076384	986	1075671	102	3.06016	1.37098	2.26998	R10p93_K9me2_peak_839b
PS15m_ct2	1075399	1076384	986	1075892	136	10.375	1.82354	9.52107	R10p93_K9me2_peak_839c
PS15m_ct2	1075399	1076384	986	1076173	125	7.57615	1.67712	6.74294	R10p93_K9me2_peak_839d
PS15m_ct2	1197564	1197805	242	1197696	131	9.0549	1.75698	8.21039	R10p93_K9me2_peak_840
PS15m_ct2	1198071	1199301	1231	1198619	241	50.5701	3.12178	49.4861	R10p93_K9me2_peak_841a
PS15m_ct2	1198071	1199301	1231	1199021	398	152.184	5.31088	150.709	R10p93_K9me2_peak_841b
PS15m_ct2	1199495	1206187	6693	1199700	148	13.8531	1.98326	12.9754	R10p93_K9me2_peak_842a
PS15m_ct2	1199495	1206187	6693	1200010	123	7.10956	1.6505	6.28004	R10p93_K9me2_peak_842b
PS15m_ct2	1199495	1206187	6693	1200386	259	62.4356	3.46073	61.2926	R10p93_K9me2_peak_842c
PS15m_ct2	1199495	1206187	6693	1201182	605	323.712	8.06616	321.89	R10p93_K9me2_peak_842d
PS15m_ct2	1199495	1206187	6693	1201753	1649	1540.97	21.9623	1538	R10p93_K9me2_peak_842e
PS15m_ct2	1199495	1206187	6693	1202274	480	215.614	6.40234	213.981	R10p93_K9me2_peak_842f
PS15m_ct2	1199495	1206187	6693	1202783	354	121.078	4.72522	119.699	R10p93_K9me2_peak_842g
PS15m_ct2	1199495	1206187	6693	1203131	289	79.5505	3.86004	78.3302	R10p93_K9me2_peak_842h
PS15m_ct2	1199495	1206187	6693	1203514	261	63.5318	3.48735	62.3836	R10p93_K9me2_peak_842i
PS15m_ct2	1199495	1206187	6693	1203848	185	27.0426	2.47575	26.0845	R10p93_K9me2_peak_842j
PS15m_ct2	1199495	1206187	6693	1204168	195	31.178	2.60886	30.1961	R10p93_K9me2_peak_842k
PS15m_ct2	1199495	1206187	6693	1205179	352	119.718	4.6986	118.344	R10p93_K9me2_peak_842l
PS15m_ct2	1199495	1206187	6693	1206028	142	12.0607	1.9034	11.195	R10p93_K9me2_peak_842m
PS15m_ct2	1206323	1209133	2811	1206609	252	58.6513	3.36755	57.5263	R10p93_K9me2_peak_843a
PS15m_ct2	1206323	1209133	2811	1207064	203	34.6448	2.71534	33.6438	R10p93_K9me2_peak_843b
PS15m_ct2	1206323	1209133	2811	1207581	1556	1416.8	20.7244	1413.86	R10p93_K9me2_peak_843c
PS15m_ct2	1206323	1209133	2811	1208570	204	21.6647	2.12106	20.7385	R10p93_K9me2_peak_843d
PS15m_ct2	1206323	1209133	2811	1208605	229	32.22	2.44336	31.2333	R10p93_K9me2_peak_843e
PS15m_ct2	1206323	1209133	2811	1208801	274	46.7953	2.74247	45.7317	R10p93_K9me2_peak_843f
PS15m_ct2	1211393	1212245	853	1211577	625	329.552	7.91095	327.722	R10p93_K9me2_peak_844
PS15m_ct2	1220519	1226001	5483	1220573	187	8.87995	1.58666	8.03722	R10p93_K9me2_peak_845a
PS15m_ct2	1220519	1226001	5483	1221057	655	190.191	4.11086	188.615	R10p93_K9me2_peak_845b
PS15m_ct2	1220519	1226001	5483	1221404	818	286.688	4.9182	284.926	R10p93_K9me2_peak_845c
PS15m_ct2	1220519	1226001	5483	1221704	713	205.27	4.08512	203.661	R10p93_K9me2_peak_845d
PS15m_ct2	1220519	1226001	5483	1222208	605	132.311	3.28014	130.896	R10p93_K9me2_peak_845e
PS15m_ct2	1220519	1226001	5483	1222453	646	121.436	2.9614	120.057	R10p93_K9me2_peak_845f
PS15m_ct2	1220519	1226001	5483	1222745	684	147.665	3.25535	146.204	R10p93_K9me2_peak_845g
PS15m_ct2	1220519	1226001	5483	1223022	606	106.119	2.82917	104.794	R10p93_K9me2_peak_845h
PS15m_ct2	1220519	1226001	5483	1223429	813	182.995	3.36172	181.439	R10p93_K9me2_peak_845i
PS15m_ct2	1220519	1226001	5483	1223795	569	70.4866	2.33461	69.3073	R10p93_K9me2_peak_845j
PS15m_ct2	1220519	1226001	5483	1224194	646	156.847	3.54847	155.359	R10p93_K9me2_peak_845k
PS15m_ct2	1220519	1226001	5483	1224521	772	225.349	4.13896	223.698	R10p93_K9me2_peak_845l
PS15m_ct2	1220519	1226001	5483	1224844	769	214.095	3.97297	212.466	R10p93_K9me2_peak_845m
PS15m_ct2	1220519	1226001	5483	1225258	744	221.037	4.20197	219.394	R10p93_K9me2_peak_845n
PS15m_ct2	1220519	1226001	5483	1225678	752	160.35	3.2307	158.852	R10p93_K9me2_peak_845o
PS15m_ct2	1240497	1241316	820	1240623	196	31.6038	2.62217	30.6196	R10p93_K9me2_peak_846a
PS15m_ct2	1240497	1241316	820	1241158	168	20.549	2.24947	19.6295	R10p93_K9me2_peak_846b
PS15m_ct2	1241884	1253705	11822	1242224	618	335.64	8.23919	333.8	R10p93_K9me2_peak_847a
PS15m_ct2	1241884	1253705	11822	1242629	455	195.581	6.06958	193.993	R10p93_K9me2_peak_847b
PS15m_ct2	1241884	1253705	11822	1243066	359	124.499	4.79178	123.108	R10p93_K9me2_peak_847c
PS15m_ct2	1241884	1253705	11822	1243367	331	105.741	4.41908	104.416	R10p93_K9me2_peak_847d
PS15m_ct2	1241884	1253705	11822	1244041	446	188.513	5.94979	186.942	R10p93_K9me2_peak_847e
PS15m_ct2	1241884	1253705	11822	1244350	276	71.9607	3.687	70.7738	R10p93_K9me2_peak_847f
PS15m_ct2	1241884	1253705	11822	1244750	405	157.333	5.40406	155.843	R10p93_K9me2_peak_847g
PS15m_ct2	1241884	1253705	11822	1246156	310	92.3387	4.13956	91.0656	R10p93_K9me2_peak_847h
PS15m_ct2	1241884	1253705	11822	1246504	287	78.3662	3.83342	77.1511	R10p93_K9me2_peak_847i
PS15m_ct2	1241884	1253705	11822	1246788	396	150.723	5.28426	149.252	R10p93_K9me2_peak_847j
PS15m_ct2	1241884	1253705	11822	1247232	913	634.229	12.1658	631.926	R10p93_K9me2_peak_847k
PS15m_ct2	1241884	1253705	11822	1247751	333	107.048	4.4457	105.718	R10p93_K9me2_peak_847l
PS15m_ct2	1241884	1253705	11822	1248183	226	45.3467	3.02148	44.2884	R10p93_K9me2_peak_847m
PS15m_ct2	1241884	1253705	11822	1248335	230	47.3134	3.07472	46.2449	R10p93_K9me2_peak_847n
PS15m_ct2	1241884	1253705	11822	1248589	144	12.6466	1.93002	11.7769	R10p93_K9me2_peak_847o
PS15m_ct2	1241884	1253705	11822	1248902	141	11.7723	1.89009	10.9085	R10p93_K9me2_peak_847p
PS15m_ct2	1241884	1253705	11822	1249308	193	30.333	2.58223	29.356	R10p93_K9me2_peak_847q
PS15m_ct2	1241884	1253705	11822	1249871	269	67.9824	3.59383	66.8134	R10p93_K9me2_peak_847r
PS15m_ct2	1241884	1253705	11822	1250286	273	70.2462	3.64707	69.067	R10p93_K9me2_peak_847s
PS15m_ct2	1241884	1253705	11822	1250888	300	86.17	4.00646	84.9216	R10p93_K9me2_peak_847t
PS15m_ct2	1241884	1253705	11822	1251422	282	48.8001	2.76669	47.7262	R10p93_K9me2_peak_847u
PS15m_ct2	1241884	1253705	11822	1251763	493	133.195	3.84839	131.778	R10p93_K9me2_peak_847v
PS15m_ct2	1241884	1253705	11822	1252235	172	21.4473	2.27302	20.5234	R10p93_K9me2_peak_847w
PS15m_ct2	1241884	1253705	11822	1252822	220	42.4538	2.94162	41.4104	R10p93_K9me2_peak_847x
PS15m_ct2	1241884	1253705	11822	1253069	259	56.4205	3.21213	55.3081	R10p93_K9me2_peak_847y
PS15m_ct2	1241884	1253705	11822	1253370	242	19.4301	1.90049	18.519	R10p93_K9me2_peak_847z
PS15m_ct2	1366978	1369083	2106	1367103	180	25.0607	2.4092	24.1144	R10p93_K9me2_peak_848a
PS15m_ct2	1366978	1369083	2106	1367930	426	173.09	5.68358	171.558	R10p93_K9me2_peak_848b
PS15m_ct2	1366978	1369083	2106	1368430	338	110.338	4.51226	108.996	R10p93_K9me2_peak_848c
PS15m_ct2	1366978	1369083	2106	1368587	399	152.917	5.32419	151.439	R10p93_K9me2_peak_848d
PS15m_ct2	1369288	1374116	4829	1369649	269	67.9824	3.59383	66.8134	R10p93_K9me2_peak_849a
PS15m_ct2	1369288	1374116	4829	1369987	205	35.5327	2.74196	34.5269	R10p93_K9me2_peak_849b
PS15m_ct2	1369288	1374116	4829	1370843	864	581.338	11.5136	579.117	R10p93_K9me2_peak_849c
PS15m_ct2	1369288	1374116	4829	1371531	200	33.3286	2.67541	32.3348	R10p93_K9me2_peak_849d
PS15m_ct2	1369288	1374116	4829	1371980	277	72.5353	3.70032	71.3459	R10p93_K9me2_peak_849e
PS15m_ct2	1369288	1374116	4829	1372260	260	62.9829	3.47404	61.8373	R10p93_K9me2_peak_849f
PS15m_ct2	1369288	1374116	4829	1373009	791	504.799	10.5419	502.705	R10p93_K9me2_peak_849g
PS15m_ct2	1369288	1374116	4829	1373864	198	32.4619	2.64879	31.4729	R10p93_K9me2_peak_849h
PS15m_ct2	1374336	1376939	2604	1374660	415	164.779	5.53716	163.269	R10p93_K9me2_peak_850a
PS15m_ct2	1374336	1376939	2604	1375020	280	74.2685	3.74025	73.0713	R10p93_K9me2_peak_850b
PS15m_ct2	1374336	1376939	2604	1375265	335	108.36	4.47232	107.025	R10p93_K9me2_peak_850c
PS15m_ct2	1374336	1376939	2604	1375528	341	112.327	4.55219	110.978	R10p93_K9me2_peak_850d
PS15m_ct2	1374336	1376939	2604	1375792	393	148.539	5.24433	147.074	R10p93_K9me2_peak_850e
PS15m_ct2	1374336	1376939	2604	1376429	171	21.6437	2.2894	20.7175	R10p93_K9me2_peak_850f
PS15m_ct2	1400405	1400663	259	1400529	193	30.333	2.58223	29.356	R10p93_K9me2_peak_851
PS15m_ct2	1401159	1402366	1208	1401252	125	7.57615	1.67712	6.74294	R10p93_K9me2_peak_852a
PS15m_ct2	1401159	1402366	1208	1401630	412	162.535	5.49723	161.03	R10p93_K9me2_peak_852b
PS15m_ct2	1401159	1402366	1208	1402031	831	546.393	11.0743	544.229	R10p93_K9me2_peak_852c
PS15m_ct2	1402544	1410030	7487	1403108	891	435.817	7.20316	433.83	R10p93_K9me2_peak_853a
PS15m_ct2	1402544	1410030	7487	1403778	285	77.1878	3.8068	75.9779	R10p93_K9me2_peak_853b
PS15m_ct2	1402544	1410030	7487	1404399	385	142.764	5.13785	141.316	R10p93_K9me2_peak_853c
PS15m_ct2	1402544	1410030	7487	1405215	273	70.2462	3.64707	69.067	R10p93_K9me2_peak_853d
PS15m_ct2	1402544	1410030	7487	1405581	521	249.675	6.94807	247.975	R10p93_K9me2_peak_853e
PS15m_ct2	1402544	1410030	7487	1405896	374	134.941	4.99143	133.517	R10p93_K9me2_peak_853f
PS15m_ct2	1402544	1410030	7487	1406321	430	176.143	5.73682	174.603	R10p93_K9me2_peak_853g
PS15m_ct2	1402544	1410030	7487	1406472	444	137.057	4.31225	135.628	R10p93_K9me2_peak_853h
PS15m_ct2	1402544	1410030	7487	1406818	108	4.05255	1.45084	3.25103	R10p93_K9me2_peak_853i
PS15m_ct2	1402544	1410030	7487	1407285	306	89.8542	4.08632	88.591	R10p93_K9me2_peak_853j
PS15m_ct2	1402544	1410030	7487	1407592	563	200.88	4.97958	199.281	R10p93_K9me2_peak_853k
PS15m_ct2	1402544	1410030	7487	1408015	325	98.5337	4.21084	97.2384	R10p93_K9me2_peak_853l
PS15m_ct2	1402544	1410030	7487	1408667	217	41.0335	2.90169	39.9978	R10p93_K9me2_peak_853m
PS15m_ct2	1402544	1410030	7487	1408901	287	78.3662	3.83342	77.1511	R10p93_K9me2_peak_853n
PS15m_ct2	1402544	1410030	7487	1409504	492	225.432	6.56207	223.779	R10p93_K9me2_peak_853o
PS15m_ct2	1410188	1414220	4033	1410356	177	23.8999	2.36927	22.9605	R10p93_K9me2_peak_854a
PS15m_ct2	1410188	1414220	4033	1410760	237	50.8268	3.1679	49.7403	R10p93_K9me2_peak_854b
PS15m_ct2	1410188	1414220	4033	1411552	237	50.8268	3.1679	49.7403	R10p93_K9me2_peak_854c
PS15m_ct2	1410188	1414220	4033	1412090	114	5.17927	1.53071	4.36649	R10p93_K9me2_peak_854d
PS15m_ct2	1410188	1414220	4033	1412607	470	207.532	6.26924	205.916	R10p93_K9me2_peak_854e
PS15m_ct2	1410188	1414220	4033	1412965	138	10.9248	1.85016	10.0669	R10p93_K9me2_peak_854f
PS15m_ct2	1410188	1414220	4033	1413244	147	13.5472	1.96995	12.6715	R10p93_K9me2_peak_854g
PS15m_ct2	1410188	1414220	4033	1413563	141	11.7723	1.89009	10.9085	R10p93_K9me2_peak_854h
PS15m_ct2	1410188	1414220	4033	1413857	144	12.6466	1.93002	11.7769	R10p93_K9me2_peak_854i
PS15m_ct2	1503910	1508403	4494	1504242	162	16.8371	2.0824	15.9407	R10p93_K9me2_peak_855a
PS15m_ct2	1503910	1508403	4494	1504647	519	247.101	6.89053	245.408	R10p93_K9me2_peak_855b
PS15m_ct2	1503910	1508403	4494	1505075	139	11.2043	1.86347	10.3444	R10p93_K9me2_peak_855c
PS15m_ct2	1503910	1508403	4494	1505501	361	125.876	4.8184	124.481	R10p93_K9me2_peak_855d
PS15m_ct2	1503910	1508403	4494	1506083	900	620.083	11.9927	617.801	R10p93_K9me2_peak_855e
PS15m_ct2	1503910	1508403	4494	1506686	387	144.201	5.16447	142.749	R10p93_K9me2_peak_855f
PS15m_ct2	1503910	1508403	4494	1507381	259	62.4356	3.46073	61.2926	R10p93_K9me2_peak_855g
PS15m_ct2	1503910	1508403	4494	1507665	244	54.429	3.26107	53.3246	R10p93_K9me2_peak_855h
PS15m_ct2	1503910	1508403	4494	1507909	261	63.5318	3.48735	62.3836	R10p93_K9me2_peak_855i
PS15m_ct2	1503910	1508403	4494	1508260	177	23.8999	2.36927	22.9605	R10p93_K9me2_peak_855j
PS15m_ct2	1508576	1510096	1521	1508766	640	356.095	8.53202	354.224	R10p93_K9me2_peak_856a
PS15m_ct2	1508576	1510096	1521	1509268	321	99.2848	4.28598	97.9847	R10p93_K9me2_peak_856b
PS15m_ct2	1508576	1510096	1521	1509985	168	20.549	2.24947	19.6295	R10p93_K9me2_peak_856c
PS15m_ct2	1510278	1510689	412	1510382	145	12.9438	1.94333	12.0722	R10p93_K9me2_peak_857a
PS15m_ct2	1510278	1510689	412	1510559	150	14.4736	2.00988	13.5919	R10p93_K9me2_peak_857b
PS15m_ct2	1510913	1511550	638	1511069	193	30.333	2.58223	29.356	R10p93_K9me2_peak_858a
PS15m_ct2	1510913	1511550	638	1511253	178	12.2061	1.77618	11.3403	R10p93_K9me2_peak_858b
PS15m_ct2	1523080	1523290	211	1523177	151	9.05623	1.68691	8.21171	R10p93_K9me2_peak_859
PS15m_ct2	1525315	1533707	8393	1525524	199	31.667	2.60366	30.6828	R10p93_K9me2_peak_860a
PS15m_ct2	1525315	1533707	8393	1526426	321	99.2848	4.28598	97.9847	R10p93_K9me2_peak_860b
PS15m_ct2	1525315	1533707	8393	1526597	329	76.1521	3.37919	74.9473	R10p93_K9me2_peak_860c
PS15m_ct2	1525315	1533707	8393	1526913	189	28.6697	2.52899	27.7021	R10p93_K9me2_peak_860d
PS15m_ct2	1525315	1533707	8393	1527445	327	103.143	4.36584	101.828	R10p93_K9me2_peak_860e
PS15m_ct2	1525315	1533707	8393	1527985	867	584.543	11.5535	582.316	R10p93_K9me2_peak_860f
PS15m_ct2	1525315	1533707	8393	1528707	293	81.937	3.91328	80.7066	R10p93_K9me2_peak_860g
PS15m_ct2	1525315	1533707	8393	1528992	249	57.0549	3.32762	55.9376	R10p93_K9me2_peak_860h
PS15m_ct2	1525315	1533707	8393	1529267	245	54.9506	3.27438	53.8437	R10p93_K9me2_peak_860i
PS15m_ct2	1525315	1533707	8393	1529944	375	135.646	5.00474	134.22	R10p93_K9me2_peak_860j
PS15m_ct2	1525315	1533707	8393	1530552	914	635.32	12.1791	633.016	R10p93_K9me2_peak_860k
PS15m_ct2	1525315	1533707	8393	1531175	404	156.595	5.39075	155.107	R10p93_K9me2_peak_860l
PS15m_ct2	1525315	1533707	8393	1531743	220	42.4538	2.94162	41.4104	R10p93_K9me2_peak_860m
PS15m_ct2	1525315	1533707	8393	1532080	389	145.643	5.19109	144.186	R10p93_K9me2_peak_860n
PS15m_ct2	1525315	1533707	8393	1532313	395	149.994	5.27095	148.525	R10p93_K9me2_peak_860o
PS15m_ct2	1525315	1533707	8393	1532787	170	21.2763	2.27609	20.3524	R10p93_K9me2_peak_860p
PS15m_ct2	1525315	1533707	8393	1533230	286	77.7762	3.82011	76.5638	R10p93_K9me2_peak_860q
PS15m_ct2	1525315	1533707	8393	1533347	293	81.937	3.91328	80.7066	R10p93_K9me2_peak_860r
PS15m_ct2	1533891	1535588	1698	1534134	332	106.394	4.43239	105.066	R10p93_K9me2_peak_861a
PS15m_ct2	1533891	1535588	1698	1534427	274	70.8162	3.66038	69.6345	R10p93_K9me2_peak_861b
PS15m_ct2	1533891	1535588	1698	1535399	218	41.5049	2.915	40.4667	R10p93_K9me2_peak_861c
PS15m_ct2	1535873	1540893	5021	1536072	211	38.2466	2.82182	37.2259	R10p93_K9me2_peak_862a
PS15m_ct2	1535873	1540893	5021	1536869	265	65.7441	3.54059	64.5855	R10p93_K9me2_peak_862b
PS15m_ct2	1535873	1540893	5021	1537233	454	194.792	6.05627	193.206	R10p93_K9me2_peak_862c
PS15m_ct2	1535873	1540893	5021	1537811	333	107.048	4.4457	105.718	R10p93_K9me2_peak_862d
PS15m_ct2	1535873	1540893	5021	1538176	250	57.5853	3.34093	56.4655	R10p93_K9me2_peak_862e
PS15m_ct2	1535873	1540893	5021	1538524	212	38.706	2.83513	37.6829	R10p93_K9me2_peak_862f
PS15m_ct2	1535873	1540893	5021	1538935	563	286.014	7.50711	284.252	R10p93_K9me2_peak_862g
PS15m_ct2	1535873	1540893	5021	1539380	325	101.851	4.33922	100.541	R10p93_K9me2_peak_862h
PS15m_ct2	1535873	1540893	5021	1539605	363	127.258	4.84502	125.858	R10p93_K9me2_peak_862i
PS15m_ct2	1535873	1540893	5021	1540387	761	474.177	10.1426	472.13	R10p93_K9me2_peak_862j
PS15m_ct2	1637481	1637702	222	1637599	107	3.87768	1.43753	3.07806	R10p93_K9me2_peak_863
PS15m_ct2	1638016	1644271	6256	1638140	150	14.4736	2.00988	13.5919	R10p93_K9me2_peak_864a
PS15m_ct2	1638016	1644271	6256	1638500	197	32.0317	2.63548	31.0451	R10p93_K9me2_peak_864b
PS15m_ct2	1638016	1644271	6256	1638859	194	30.7544	2.59555	29.7749	R10p93_K9me2_peak_864c
PS15m_ct2	1638016	1644271	6256	1639376	422	170.054	5.63034	168.529	R10p93_K9me2_peak_864d
PS15m_ct2	1638016	1644271	6256	1639994	211	38.2466	2.82182	37.2259	R10p93_K9me2_peak_864e
PS15m_ct2	1638016	1644271	6256	1640314	254	59.7241	3.39417	58.594	R10p93_K9me2_peak_864f
PS15m_ct2	1638016	1644271	6256	1640847	364	127.95	4.85833	126.548	R10p93_K9me2_peak_864g
PS15m_ct2	1638016	1644271	6256	1641670	363	127.258	4.84502	125.858	R10p93_K9me2_peak_864h
PS15m_ct2	1638016	1644271	6256	1642028	327	103.143	4.36584	101.828	R10p93_K9me2_peak_864i
PS15m_ct2	1638016	1644271	6256	1642444	348	117.013	4.64536	115.648	R10p93_K9me2_peak_864j
PS15m_ct2	1638016	1644271	6256	1642698	438	170.222	5.41682	168.697	R10p93_K9me2_peak_864k
PS15m_ct2	1638016	1644271	6256	1642965	580	288.459	7.3051	286.694	R10p93_K9me2_peak_864l
PS15m_ct2	1638016	1644271	6256	1643309	256	60.8036	3.4208	59.6684	R10p93_K9me2_peak_864m
PS15m_ct2	1638016	1644271	6256	1643774	311	92.9633	4.15287	91.6877	R10p93_K9me2_peak_864n
PS15m_ct2	1638016	1644271	6256	1644080	270	68.546	3.60714	67.3745	R10p93_K9me2_peak_864o
PS15m_ct2	1644777	1647831	3055	1644969	318	97.374	4.24605	96.0813	R10p93_K9me2_peak_865a
PS15m_ct2	1644777	1647831	3055	1645642	148	13.8531	1.98326	12.9754	R10p93_K9me2_peak_865b
PS15m_ct2	1644777	1647831	3055	1645996	218	41.5049	2.915	40.4667	R10p93_K9me2_peak_865c
PS15m_ct2	1644777	1647831	3055	1646509	216	40.564	2.88838	39.5308	R10p93_K9me2_peak_865d
PS15m_ct2	1644777	1647831	3055	1647093	551	275.489	7.34739	273.743	R10p93_K9me2_peak_865e
PS15m_ct2	1648168	1648821	654	1648256	136	10.375	1.82354	9.52107	R10p93_K9me2_peak_866a
PS15m_ct2	1648168	1648821	654	1648693	204	35.0877	2.72865	34.0843	R10p93_K9me2_peak_866b
PS15m_ct2	1695326	1695525	200	1695449	125	5.89529	1.55472	5.07678	R10p93_K9me2_peak_867
PS15m_ct2	1696841	1697273	433	1697046	132	9.31264	1.77029	8.46622	R10p93_K9me2_peak_868
PS15m_ct2	1697452	1710591	13140	1697603	187	27.8516	2.50237	26.8888	R10p93_K9me2_peak_869a
PS15m_ct2	1697452	1710591	13140	1697834	181	25.4524	2.42251	24.5037	R10p93_K9me2_peak_869b
PS15m_ct2	1697452	1710591	13140	1698083	245	54.9506	3.27438	53.8437	R10p93_K9me2_peak_869c
PS15m_ct2	1697452	1710591	13140	1698416	286	77.7762	3.82011	76.5638	R10p93_K9me2_peak_869d
PS15m_ct2	1697452	1710591	13140	1699001	436	180.752	5.81668	179.2	R10p93_K9me2_peak_869e
PS15m_ct2	1697452	1710591	13140	1699327	323	100.565	4.3126	99.2603	R10p93_K9me2_peak_869f
PS15m_ct2	1697452	1710591	13140	1699683	247	55.9993	3.301	54.8871	R10p93_K9me2_peak_869g
PS15m_ct2	1697452	1710591	13140	1700216	573	294.87	7.64022	293.094	R10p93_K9me2_peak_869h
PS15m_ct2	1697452	1710591	13140	1700558	361	125.876	4.8184	124.481	R10p93_K9me2_peak_869i
PS15m_ct2	1697452	1710591	13140	1701297	562	285.133	7.4938	283.372	R10p93_K9me2_peak_869j
PS15m_ct2	1697452	1710591	13140	1702049	381	139.903	5.08461	138.464	R10p93_K9me2_peak_869k
PS15m_ct2	1697452	1710591	13140	1702589	322	99.9244	4.29929	98.6218	R10p93_K9me2_peak_869l
PS15m_ct2	1697452	1710591	13140	1702863	293	81.937	3.91328	80.7066	R10p93_K9me2_peak_869m
PS15m_ct2	1697452	1710591	13140	1703422	361	125.876	4.8184	124.481	R10p93_K9me2_peak_869n
PS15m_ct2	1697452	1710591	13140	1703789	481	216.427	6.41565	214.793	R10p93_K9me2_peak_869o
PS15m_ct2	1697452	1710591	13140	1704149	502	233.71	6.69518	232.041	R10p93_K9me2_peak_869p
PS15m_ct2	1697452	1710591	13140	1704484	570	292.206	7.60029	290.433	R10p93_K9me2_peak_869q
PS15m_ct2	1697452	1710591	13140	1705460	371	132.831	4.9515	131.414	R10p93_K9me2_peak_869r
PS15m_ct2	1697452	1710591	13140	1705881	409	160.299	5.4573	158.801	R10p93_K9me2_peak_869s
PS15m_ct2	1697452	1710591	13140	1706169	407	158.814	5.43068	157.32	R10p93_K9me2_peak_869t
PS15m_ct2	1697452	1710591	13140	1706497	249	57.0549	3.32762	55.9376	R10p93_K9me2_peak_869u
PS15m_ct2	1697452	1710591	13140	1706796	277	72.5353	3.70032	71.3459	R10p93_K9me2_peak_869v
PS15m_ct2	1697452	1710591	13140	1707317	266	66.3013	3.5539	65.1401	R10p93_K9me2_peak_869w
PS15m_ct2	1697452	1710591	13140	1707520	221	42.9311	2.95493	41.8853	R10p93_K9me2_peak_869x
PS15m_ct2	1697452	1710591	13140	1707953	253	59.1868	3.38086	58.0594	R10p93_K9me2_peak_869y
PS15m_ct2	1697452	1710591	13140	1708233	241	52.8744	3.22114	51.7777	R10p93_K9me2_peak_869z
PS15m_ct2	1697452	1710591	13140	1708518	351	119.04	4.68529	117.668	R10p93_K9me2_peak_869ba
PS15m_ct2	1697452	1710591	13140	1709100	309	91.7155	4.12625	90.4447	R10p93_K9me2_peak_869bb
PS15m_ct2	1697452	1710591	13140	1709499	620	337.486	8.26581	335.643	R10p93_K9me2_peak_869bc
PS15m_ct2	1697452	1710591	13140	1709927	281	74.8493	3.75356	73.6496	R10p93_K9me2_peak_869bd
PS15m_ct2	1697452	1710591	13140	1710185	301	86.7804	4.01977	85.5296	R10p93_K9me2_peak_869be
PS15m_ct2	1697452	1710591	13140	1710478	144	12.6466	1.93002	11.7769	R10p93_K9me2_peak_869bf
PS15m_ct2	1729126	1731658	2533	1729462	731	296.125	5.72493	294.346	R10p93_K9me2_peak_870a
PS15m_ct2	1729126	1731658	2533	1729986	771	323.741	5.96728	321.92	R10p93_K9me2_peak_870b
PS15m_ct2	1729126	1731658	2533	1730594	1266	750.07	9.46208	747.601	R10p93_K9me2_peak_870c
PS15m_ct2	1732948	1733320	373	1733012	160	12.2217	1.83793	11.3558	R10p93_K9me2_peak_871
PS15m_ct2	1744138	1744961	824	1744388	190	29.0822	2.5423	28.1122	R10p93_K9me2_peak_872a
PS15m_ct2	1744138	1744961	824	1744776	187	27.8516	2.50237	26.8888	R10p93_K9me2_peak_872b
PS15m_ct2	1745149	1745728	580	1745279	113	4.42489	1.47059	3.61963	R10p93_K9me2_peak_873a
PS15m_ct2	1745149	1745728	580	1745571	336	89.7924	3.78233	88.5314	R10p93_K9me2_peak_873b
PS15m_ct2	1746031	1762031	16001	1746152	220	37.6367	2.72692	36.6207	R10p93_K9me2_peak_874a
PS15m_ct2	1746031	1762031	16001	1746405	277	72.5353	3.70032	71.3459	R10p93_K9me2_peak_874b
PS15m_ct2	1746031	1762031	16001	1746875	179	24.6714	2.39589	23.7274	R10p93_K9me2_peak_874c
PS15m_ct2	1746031	1762031	16001	1747268	191	29.4969	2.55561	28.5245	R10p93_K9me2_peak_874d
PS15m_ct2	1746031	1762031	16001	1747602	271	69.1111	3.62045	67.9371	R10p93_K9me2_peak_874e
PS15m_ct2	1746031	1762031	16001	1748080	403	155.857	5.37744	154.371	R10p93_K9me2_peak_874f
PS15m_ct2	1746031	1762031	16001	1748640	196	31.6038	2.62217	30.6196	R10p93_K9me2_peak_874g
PS15m_ct2	1746031	1762031	16001	1749677	949	647.093	11.7953	644.772	R10p93_K9me2_peak_874h
PS15m_ct2	1746031	1762031	16001	1750585	460	199.541	6.13613	197.944	R10p93_K9me2_peak_874i
PS15m_ct2	1746031	1762031	16001	1751334	806	499.956	10.0828	497.869	R10p93_K9me2_peak_874j
PS15m_ct2	1746031	1762031	16001	1751651	393	148.539	5.24433	147.074	R10p93_K9me2_peak_874k
PS15m_ct2	1746031	1762031	16001	1752210	235	49.8138	3.14127	48.7324	R10p93_K9me2_peak_874l
PS15m_ct2	1746031	1762031	16001	1752704	307	90.4733	4.09963	89.2075	R10p93_K9me2_peak_874m
PS15m_ct2	1746031	1762031	16001	1753408	748	461.065	9.96955	459.038	R10p93_K9me2_peak_874n
PS15m_ct2	1746031	1762031	16001	1753880	821	535.915	10.9412	533.768	R10p93_K9me2_peak_874o
PS15m_ct2	1746031	1762031	16001	1754591	1046	783.373	13.9361	780.855	R10p93_K9me2_peak_874p
PS15m_ct2	1746031	1762031	16001	1754996	310	92.3387	4.13956	91.0656	R10p93_K9me2_peak_874q
PS15m_ct2	1746031	1762031	16001	1755470	542	267.668	7.22759	265.936	R10p93_K9me2_peak_874r
PS15m_ct2	1746031	1762031	16001	1755762	597	316.431	7.95967	314.621	R10p93_K9me2_peak_874s
PS15m_ct2	1746031	1762031	16001	1756243	628	344.896	8.3723	343.042	R10p93_K9me2_peak_874t
PS15m_ct2	1746031	1762031	16001	1756624	378	137.77	5.04467	136.337	R10p93_K9me2_peak_874u
PS15m_ct2	1746031	1762031	16001	1756924	208	36.8804	2.78189	35.867	R10p93_K9me2_peak_874v
PS15m_ct2	1746031	1762031	16001	1757403	1111	853.671	14.6297	851.064	R10p93_K9me2_peak_874w
PS15m_ct2	1746031	1762031	16001	1758307	495	227.906	6.602	226.249	R10p93_K9me2_peak_874x
PS15m_ct2	1746031	1762031	16001	1758465	527	254.779	7.02794	253.07	R10p93_K9me2_peak_874y
PS15m_ct2	1746031	1762031	16001	1758879	499	231.217	6.65524	229.553	R10p93_K9me2_peak_874z
PS15m_ct2	1746031	1762031	16001	1759331	437	181.524	5.82999	179.97	R10p93_K9me2_peak_874ba
PS15m_ct2	1746031	1762031	16001	1759679	423	170.811	5.64365	169.285	R10p93_K9me2_peak_874bb
PS15m_ct2	1746031	1762031	16001	1759990	316	96.107	4.21942	94.8192	R10p93_K9me2_peak_874bc
PS15m_ct2	1746031	1762031	16001	1760358	250	57.5853	3.34093	56.4655	R10p93_K9me2_peak_874bd
PS15m_ct2	1746031	1762031	16001	1760592	183	26.2428	2.44913	25.2894	R10p93_K9me2_peak_874be
PS15m_ct2	1746031	1762031	16001	1760914	481	216.427	6.41565	214.793	R10p93_K9me2_peak_874bf
PS15m_ct2	1746031	1762031	16001	1761336	208	36.8804	2.78189	35.867	R10p93_K9me2_peak_874bg
PS15m_ct2	1746031	1762031	16001	1761546	183	26.2428	2.44913	25.2894	R10p93_K9me2_peak_874bh
PS15m_ct2	1762216	1762499	284	1762298	108	4.05255	1.45084	3.25103	R10p93_K9me2_peak_875
PS15m_ct2	1763290	1763512	223	1763389	135	8.19233	1.68438	7.35524	R10p93_K9me2_peak_876
PS15m_ct2	1901083	1901497	415	1901173	124	2.84929	1.31247	2.06273	R10p93_K9me2_peak_877
PS15m_ct2	1902342	1931789	29448	1902510	236	48.0838	3.05728	47.0126	R10p93_K9me2_peak_878a
PS15m_ct2	1902342	1931789	29448	1902813	313	70.7946	3.31797	69.6152	R10p93_K9me2_peak_878b
PS15m_ct2	1902342	1931789	29448	1903261	283	74.5742	3.72158	73.3769	R10p93_K9me2_peak_878c
PS15m_ct2	1902342	1931789	29448	1903643	294	82.5374	3.92659	81.3044	R10p93_K9me2_peak_878d
PS15m_ct2	1902342	1931789	29448	1904168	565	287.779	7.53374	286.014	R10p93_K9me2_peak_878e
PS15m_ct2	1902342	1931789	29448	1904735	757	470.132	10.0893	468.092	R10p93_K9me2_peak_878f
PS15m_ct2	1902342	1931789	29448	1905566	233	48.8081	3.11465	47.7319	R10p93_K9me2_peak_878g
PS15m_ct2	1902342	1931789	29448	1906026	386	143.482	5.15116	142.032	R10p93_K9me2_peak_878h
PS15m_ct2	1902342	1931789	29448	1906318	348	117.013	4.64536	115.648	R10p93_K9me2_peak_878i
PS15m_ct2	1902342	1931789	29448	1906696	351	119.04	4.68529	117.668	R10p93_K9me2_peak_878j
PS15m_ct2	1902342	1931789	29448	1907142	968	694.951	12.8979	692.557	R10p93_K9me2_peak_878k
PS15m_ct2	1902342	1931789	29448	1907618	561	284.252	7.48049	282.493	R10p93_K9me2_peak_878l
PS15m_ct2	1902342	1931789	29448	1907987	271	69.1111	3.62045	67.9371	R10p93_K9me2_peak_878m
PS15m_ct2	1902342	1931789	29448	1908537	425	172.33	5.67027	170.799	R10p93_K9me2_peak_878n
PS15m_ct2	1902342	1931789	29448	1908996	476	212.37	6.3491	210.744	R10p93_K9me2_peak_878o
PS15m_ct2	1902342	1931789	29448	1909412	396	150.723	5.28426	149.252	R10p93_K9me2_peak_878p
PS15m_ct2	1902342	1931789	29448	1910192	1885	1104.54	9.3429	1101.73	R10p93_K9me2_peak_878q
PS15m_ct2	1902342	1931789	29448	1910801	1840	1405.21	14.5705	1402.28	R10p93_K9me2_peak_878r
PS15m_ct2	1902342	1931789	29448	1911767	475	177.003	5.18992	175.46	R10p93_K9me2_peak_878s
PS15m_ct2	1902342	1931789	29448	1912061	319	19.5378	1.74158	18.6247	R10p93_K9me2_peak_878t
PS15m_ct2	1902342	1931789	29448	1912557	427	112.481	3.75878	111.133	R10p93_K9me2_peak_878u
PS15m_ct2	1902342	1931789	29448	1913107	383	141.331	5.11123	139.888	R10p93_K9me2_peak_878v
PS15m_ct2	1902342	1931789	29448	1913413	266	66.3013	3.5539	65.1401	R10p93_K9me2_peak_878w
PS15m_ct2	1902342	1931789	29448	1914025	638	354.222	8.5054	352.353	R10p93_K9me2_peak_878x
PS15m_ct2	1902342	1931789	29448	1914298	316	96.107	4.21942	94.8192	R10p93_K9me2_peak_878y
PS15m_ct2	1902342	1931789	29448	1914538	272	69.6779	3.63376	68.5013	R10p93_K9me2_peak_878z
PS15m_ct2	1902342	1931789	29448	1914802	449	190.861	5.98972	189.284	R10p93_K9me2_peak_878ba
PS15m_ct2	1902342	1931789	29448	1915222	409	160.299	5.4573	158.801	R10p93_K9me2_peak_878bb
PS15m_ct2	1902342	1931789	29448	1915691	253	59.1868	3.38086	58.0594	R10p93_K9me2_peak_878bc
PS15m_ct2	1902342	1931789	29448	1916187	425	172.33	5.67027	170.799	R10p93_K9me2_peak_878bd
PS15m_ct2	1902342	1931789	29448	1916533	343	113.66	4.57881	112.306	R10p93_K9me2_peak_878be
PS15m_ct2	1902342	1931789	29448	1916944	285	77.1878	3.8068	75.9779	R10p93_K9me2_peak_878bf
PS15m_ct2	1902342	1931789	29448	1917188	387	144.201	5.16447	142.749	R10p93_K9me2_peak_878bg
PS15m_ct2	1902342	1931789	29448	1917745	432	177.675	5.76344	176.131	R10p93_K9me2_peak_878bh
PS15m_ct2	1902342	1931789	29448	1918242	299	85.5609	3.99315	84.3151	R10p93_K9me2_peak_878bi
PS15m_ct2	1902342	1931789	29448	1918593	443	186.175	5.90986	184.609	R10p93_K9me2_peak_878bj
PS15m_ct2	1902342	1931789	29448	1919035	496	228.733	6.61531	227.073	R10p93_K9me2_peak_878bk
PS15m_ct2	1902342	1931789	29448	1919446	611	329.202	8.14602	327.373	R10p93_K9me2_peak_878bl
PS15m_ct2	1902342	1931789	29448	1919822	476	212.37	6.3491	210.744	R10p93_K9me2_peak_878bm
PS15m_ct2	1902342	1931789	29448	1920530	849	565.385	11.3139	563.19	R10p93_K9me2_peak_878bn
PS15m_ct2	1902342	1931789	29448	1920976	613	331.038	8.17264	329.206	R10p93_K9me2_peak_878bo
PS15m_ct2	1902342	1931789	29448	1921400	978	706.139	13.031	703.73	R10p93_K9me2_peak_878bp
PS15m_ct2	1902342	1931789	29448	1921746	805	519.26	10.7283	517.141	R10p93_K9me2_peak_878bq
PS15m_ct2	1902342	1931789	29448	1922303	419	167.787	5.5904	166.269	R10p93_K9me2_peak_878br
PS15m_ct2	1902342	1931789	29448	1922560	359	124.499	4.79178	123.108	R10p93_K9me2_peak_878bs
PS15m_ct2	1902342	1931789	29448	1923084	385	142.764	5.13785	141.316	R10p93_K9me2_peak_878bt
PS15m_ct2	1902342	1931789	29448	1923441	686	399.91	9.1443	397.974	R10p93_K9me2_peak_878bu
PS15m_ct2	1902342	1931789	29448	1924441	374	134.941	4.99143	133.517	R10p93_K9me2_peak_878bv
PS15m_ct2	1902342	1931789	29448	1924781	259	62.4356	3.46073	61.2926	R10p93_K9me2_peak_878bw
PS15m_ct2	1902342	1931789	29448	1925220	385	142.764	5.13785	141.316	R10p93_K9me2_peak_878bx
PS15m_ct2	1902342	1931789	29448	1926124	406	158.073	5.41737	156.581	R10p93_K9me2_peak_878by
PS15m_ct2	1902342	1931789	29448	1926876	626	343.039	8.34568	341.189	R10p93_K9me2_peak_878bz
PS15m_ct2	1902342	1931789	29448	1927329	338	110.338	4.51226	108.996	R10p93_K9me2_peak_878ca
PS15m_ct2	1902342	1931789	29448	1927775	340	111.663	4.53888	110.316	R10p93_K9me2_peak_878cb
PS15m_ct2	1902342	1931789	29448	1927999	340	111.663	4.53888	110.316	R10p93_K9me2_peak_878cc
PS15m_ct2	1902342	1931789	29448	1928382	305	89.2366	4.07301	87.9758	R10p93_K9me2_peak_878cd
PS15m_ct2	1902342	1931789	29448	1928845	156	16.4021	2.08975	15.508	R10p93_K9me2_peak_878ce
PS15m_ct2	1902342	1931789	29448	1929628	361	115.752	4.44463	114.391	R10p93_K9me2_peak_878cf
PS15m_ct2	1902342	1931789	29448	1930090	309	64.77	3.14199	63.6165	R10p93_K9me2_peak_878cg
PS15m_ct2	1902342	1931789	29448	1930458	255	60.263	3.40748	59.1303	R10p93_K9me2_peak_878ch
PS15m_ct2	1902342	1931789	29448	1930735	224	44.3747	2.99486	43.3214	R10p93_K9me2_peak_878ci
PS15m_ct2	1902342	1931789	29448	1931209	854	534.344	10.2321	532.2	R10p93_K9me2_peak_878cj
PS15m_ct2	1902342	1931789	29448	1931650	165	19.4771	2.20954	18.5641	R10p93_K9me2_peak_878ck
PS15m_ct2	1932050	1932586	537	1932273	130	8.80034	1.74367	7.9577	R10p93_K9me2_peak_879
PS15m_ct2	1983939	1985066	1128	1984305	214	39.631	2.86175	38.6029	R10p93_K9me2_peak_880a
PS15m_ct2	1983939	1985066	1128	1984881	501	232.878	6.68186	231.211	R10p93_K9me2_peak_880b
PS15m_ct2	1985213	1991568	6356	1985486	180	25.0607	2.4092	24.1144	R10p93_K9me2_peak_881a
PS15m_ct2	1985213	1991568	6356	1985813	182	25.8465	2.43582	24.8955	R10p93_K9me2_peak_881b
PS15m_ct2	1985213	1991568	6356	1986073	382	140.617	5.09792	139.175	R10p93_K9me2_peak_881c
PS15m_ct2	1985213	1991568	6356	1986528	388	144.921	5.17778	143.467	R10p93_K9me2_peak_881d
PS15m_ct2	1985213	1991568	6356	1986917	259	62.4356	3.46073	61.2926	R10p93_K9me2_peak_881e
PS15m_ct2	1985213	1991568	6356	1987217	255	60.263	3.40748	59.1303	R10p93_K9me2_peak_881f
PS15m_ct2	1985213	1991568	6356	1987422	253	59.1868	3.38086	58.0594	R10p93_K9me2_peak_881g
PS15m_ct2	1985213	1991568	6356	1988266	693	406.697	9.23748	404.751	R10p93_K9me2_peak_881h
PS15m_ct2	1985213	1991568	6356	1988817	231	47.8098	3.08803	46.7387	R10p93_K9me2_peak_881i
PS15m_ct2	1985213	1991568	6356	1989165	344	114.328	4.59212	112.972	R10p93_K9me2_peak_881j
PS15m_ct2	1985213	1991568	6356	1989505	442	185.397	5.89655	183.833	R10p93_K9me2_peak_881k
PS15m_ct2	1985213	1991568	6356	1989881	453	194.004	6.04296	192.419	R10p93_K9me2_peak_881l
PS15m_ct2	1985213	1991568	6356	1990151	503	234.542	6.70849	232.872	R10p93_K9me2_peak_881m
PS15m_ct2	1985213	1991568	6356	1990752	142	12.0607	1.9034	11.195	R10p93_K9me2_peak_881n
PS15m_ct2	1985213	1991568	6356	1991367	150	14.4736	2.00988	13.5919	R10p93_K9me2_peak_881o
PS15m_ct2	2084548	2095568	11021	2084682	573	157.061	3.90498	155.573	R10p93_K9me2_peak_882a
PS15m_ct2	2084548	2095568	11021	2084988	766	271.999	4.97924	270.26	R10p93_K9me2_peak_882b
PS15m_ct2	2084548	2095568	11021	2085307	815	372.047	6.5948	370.153	R10p93_K9me2_peak_882c
PS15m_ct2	2084548	2095568	11021	2085729	206	31.0747	2.52904	30.0951	R10p93_K9me2_peak_882d
PS15m_ct2	2084548	2095568	11021	2086332	976	703.898	13.0043	701.492	R10p93_K9me2_peak_882e
PS15m_ct2	2084548	2095568	11021	2086653	460	199.541	6.13613	197.944	R10p93_K9me2_peak_882f
PS15m_ct2	2084548	2095568	11021	2087128	477	213.18	6.36241	211.552	R10p93_K9me2_peak_882g
PS15m_ct2	2084548	2095568	11021	2087717	335	108.36	4.47232	107.025	R10p93_K9me2_peak_882h
PS15m_ct2	2084548	2095568	11021	2088182	389	145.643	5.19109	144.186	R10p93_K9me2_peak_882i
PS15m_ct2	2084548	2095568	11021	2088430	350	118.363	4.67198	116.993	R10p93_K9me2_peak_882j
PS15m_ct2	2084548	2095568	11021	2088901	448	190.077	5.97641	188.502	R10p93_K9me2_peak_882k
PS15m_ct2	2084548	2095568	11021	2089150	385	142.764	5.13785	141.316	R10p93_K9me2_peak_882l
PS15m_ct2	2084548	2095568	11021	2089489	165	19.4771	2.20954	18.5641	R10p93_K9me2_peak_882m
PS15m_ct2	2084548	2095568	11021	2089955	240	52.3598	3.20783	51.2657	R10p93_K9me2_peak_882n
PS15m_ct2	2084548	2095568	11021	2090407	357	123.127	4.76515	121.741	R10p93_K9me2_peak_882o
PS15m_ct2	2084548	2095568	11021	2091008	284	76.6009	3.79349	75.3936	R10p93_K9me2_peak_882p
PS15m_ct2	2084548	2095568	11021	2091534	302	87.3923	4.03308	86.139	R10p93_K9me2_peak_882q
PS15m_ct2	2084548	2095568	11021	2092000	341	112.327	4.55219	110.978	R10p93_K9me2_peak_882r
PS15m_ct2	2084548	2095568	11021	2092448	542	267.668	7.22759	265.936	R10p93_K9me2_peak_882s
PS15m_ct2	2084548	2095568	11021	2092851	326	102.496	4.35253	101.184	R10p93_K9me2_peak_882t
PS15m_ct2	2084548	2095568	11021	2093584	660	313.735	6.91112	311.93	R10p93_K9me2_peak_882u
PS15m_ct2	2084548	2095568	11021	2093868	493	177.653	5.01716	176.11	R10p93_K9me2_peak_882v
PS15m_ct2	2084548	2095568	11021	2094279	457	119.608	3.74415	118.236	R10p93_K9me2_peak_882w
PS15m_ct2	2084548	2095568	11021	2094684	226	36.4885	2.63714	35.4776	R10p93_K9me2_peak_882x
PS15m_ct2	2084548	2095568	11021	2094916	215	40.0965	2.87507	39.0659	R10p93_K9me2_peak_882y
PS15m_ct2	2084548	2095568	11021	2095279	273	70.2462	3.64707	69.067	R10p93_K9me2_peak_882z
PS15m_ct2	2095882	2101628	5747	2096041	578	299.327	7.70677	297.543	R10p93_K9me2_peak_883a
PS15m_ct2	2095882	2101628	5747	2096854	361	125.876	4.8184	124.481	R10p93_K9me2_peak_883b
PS15m_ct2	2095882	2101628	5747	2097202	394	149.266	5.25764	147.799	R10p93_K9me2_peak_883c
PS15m_ct2	2095882	2101628	5747	2097540	317	96.7398	4.23273	95.4496	R10p93_K9me2_peak_883d
PS15m_ct2	2095882	2101628	5747	2097973	229	46.8189	3.06141	45.7529	R10p93_K9me2_peak_883e
PS15m_ct2	2095882	2101628	5747	2098272	245	54.9506	3.27438	53.8437	R10p93_K9me2_peak_883f
PS15m_ct2	2095882	2101628	5747	2098687	297	84.3471	3.96653	83.1065	R10p93_K9me2_peak_883g
PS15m_ct2	2095882	2101628	5747	2098843	275	71.3877	3.67369	70.2033	R10p93_K9me2_peak_883h
PS15m_ct2	2095882	2101628	5747	2099374	217	41.0335	2.90169	39.9978	R10p93_K9me2_peak_883i
PS15m_ct2	2095882	2101628	5747	2099697	411	161.788	5.48392	160.286	R10p93_K9me2_peak_883j
PS15m_ct2	2095882	2101628	5747	2099999	305	89.2366	4.07301	87.9758	R10p93_K9me2_peak_883k
PS15m_ct2	2095882	2101628	5747	2100500	441	184.621	5.88324	183.059	R10p93_K9me2_peak_883l
PS15m_ct2	2095882	2101628	5747	2100820	380	139.191	5.0713	137.754	R10p93_K9me2_peak_883m
PS15m_ct2	2095882	2101628	5747	2101163	218	41.5049	2.915	40.4667	R10p93_K9me2_peak_883n
PS15m_ct2	2095882	2101628	5747	2101490	235	49.8138	3.14127	48.7324	R10p93_K9me2_peak_883o
PS15m_ct2	2101817	2104371	2555	2101983	502	233.71	6.69518	232.041	R10p93_K9me2_peak_884a
PS15m_ct2	2101817	2104371	2555	2102389	715	428.225	9.53031	426.248	R10p93_K9me2_peak_884b
PS15m_ct2	2101817	2104371	2555	2103038	488	222.145	6.50883	220.499	R10p93_K9me2_peak_884c
PS15m_ct2	2101817	2104371	2555	2103599	224	36.7346	2.66059	35.7236	R10p93_K9me2_peak_884d
PS15m_ct2	2101817	2104371	2555	2104070	226	43.8568	2.95515	42.8083	R10p93_K9me2_peak_884e
PS15m_ct2	2104564	2104930	367	2104622	144	6.73299	1.5621	5.90706	R10p93_K9me2_peak_885
PS15m_ct2	2136923	2137302	380	2137046	166	19.8319	2.22285	18.9166	R10p93_K9me2_peak_886
PS15m_ct2	2137632	2137915	284	2137770	197	32.0317	2.63548	31.0451	R10p93_K9me2_peak_887
PS15m_ct2	2139796	2140221	426	2140074	162	18.4284	2.16961	17.5215	R10p93_K9me2_peak_888
PS15m_ct2	2141225	2142333	1109	2141396	225	44.8597	3.00817	43.804	R10p93_K9me2_peak_889a
PS15m_ct2	2141225	2142333	1109	2141615	170	21.2763	2.27609	20.3524	R10p93_K9me2_peak_889b
PS15m_ct2	2141225	2142333	1109	2141931	162	18.4284	2.16961	17.5215	R10p93_K9me2_peak_889c
PS15m_ct2	2141225	2142333	1109	2142205	172	22.0136	2.30271	21.0852	R10p93_K9me2_peak_889d
PS15m_ct2	2142508	2142707	200	2142604	174	22.7608	2.32934	21.828	R10p93_K9me2_peak_890
PS15m_ct2	2143651	2145493	1843	2143764	147	13.5472	1.96995	12.6715	R10p93_K9me2_peak_891a
PS15m_ct2	2143651	2145493	1843	2144056	225	44.8597	3.00817	43.804	R10p93_K9me2_peak_891b
PS15m_ct2	2143651	2145493	1843	2144791	305	89.2366	4.07301	87.9758	R10p93_K9me2_peak_891c
PS15m_ct2	2143651	2145493	1843	2145060	291	80.7408	3.88666	79.5155	R10p93_K9me2_peak_891d
PS15m_ct2	2146183	2146516	334	2146358	170	21.2763	2.27609	20.3524	R10p93_K9me2_peak_892
PS15m_ct2	2147553	2150345	2793	2148015	296	83.7424	3.95321	82.5043	R10p93_K9me2_peak_893a
PS15m_ct2	2147553	2150345	2793	2148631	271	69.1111	3.62045	67.9371	R10p93_K9me2_peak_893b
PS15m_ct2	2147553	2150345	2793	2149020	887	606.018	11.8197	603.759	R10p93_K9me2_peak_893c
PS15m_ct2	2147553	2150345	2793	2149479	534	259.755	7.08551	258.038	R10p93_K9me2_peak_893d
PS15m_ct2	2147553	2150345	2793	2150013	219	41.9784	2.92831	40.9376	R10p93_K9me2_peak_893e
PS15m_ct2	2147553	2150345	2793	2150196	192	29.9138	2.56892	28.9391	R10p93_K9me2_peak_893f
PS15m_ct2	2150488	2160729	10242	2150720	371	132.831	4.9515	131.414	R10p93_K9me2_peak_894a
PS15m_ct2	2150488	2160729	10242	2150977	481	216.427	6.41565	214.793	R10p93_K9me2_peak_894b
PS15m_ct2	2150488	2160729	10242	2151795	216	40.564	2.88838	39.5308	R10p93_K9me2_peak_894c
PS15m_ct2	2150488	2160729	10242	2152289	329	104.439	4.39246	103.119	R10p93_K9me2_peak_894d
PS15m_ct2	2150488	2160729	10242	2152915	141	11.7723	1.89009	10.9085	R10p93_K9me2_peak_894e
PS15m_ct2	2150488	2160729	10242	2153484	328	103.79	4.37915	102.473	R10p93_K9me2_peak_894f
PS15m_ct2	2150488	2160729	10242	2153788	387	144.201	5.16447	142.749	R10p93_K9me2_peak_894g
PS15m_ct2	2150488	2160729	10242	2154169	289	79.5505	3.86004	78.3302	R10p93_K9me2_peak_894h
PS15m_ct2	2150488	2160729	10242	2154494	344	114.328	4.59212	112.972	R10p93_K9me2_peak_894i
PS15m_ct2	2150488	2160729	10242	2154946	345	114.997	4.60543	113.639	R10p93_K9me2_peak_894j
PS15m_ct2	2150488	2160729	10242	2155421	242	53.3908	3.23445	52.2916	R10p93_K9me2_peak_894k
PS15m_ct2	2150488	2160729	10242	2155935	230	47.3134	3.07472	46.2449	R10p93_K9me2_peak_894l
PS15m_ct2	2150488	2160729	10242	2156284	305	89.2366	4.07301	87.9758	R10p93_K9me2_peak_894m
PS15m_ct2	2150488	2160729	10242	2156619	427	173.852	5.69689	172.317	R10p93_K9me2_peak_894n
PS15m_ct2	2150488	2160729	10242	2157011	378	137.77	5.04467	136.337	R10p93_K9me2_peak_894o
PS15m_ct2	2150488	2160729	10242	2157403	244	54.429	3.26107	53.3246	R10p93_K9me2_peak_894p
PS15m_ct2	2150488	2160729	10242	2158260	697	410.589	9.29072	408.638	R10p93_K9me2_peak_894q
PS15m_ct2	2150488	2160729	10242	2158648	490	223.787	6.53545	222.137	R10p93_K9me2_peak_894r
PS15m_ct2	2150488	2160729	10242	2159038	243	53.909	3.24776	52.8073	R10p93_K9me2_peak_894s
PS15m_ct2	2150488	2160729	10242	2159569	225	44.8597	3.00817	43.804	R10p93_K9me2_peak_894t
PS15m_ct2	2150488	2160729	10242	2160022	357	123.127	4.76515	121.741	R10p93_K9me2_peak_894u
PS15m_ct2	2150488	2160729	10242	2160470	486	220.507	6.48221	218.864	R10p93_K9me2_peak_894v
PS15m_ct2	2161165	2161392	228	2161299	122	6.8813	1.63719	6.05363	R10p93_K9me2_peak_895
PS15m_ct2	2161642	2161990	349	2161839	167	20.1892	2.23616	19.2717	R10p93_K9me2_peak_896
PS15m_ct2	2179867	2184470	4604	2180344	314	94.8454	4.1928	93.5624	R10p93_K9me2_peak_897a
PS15m_ct2	2179867	2184470	4604	2180668	6523	8500.35	53.1151	8496.68	R10p93_K9me2_peak_897b
PS15m_ct2	2179867	2184470	4604	2181084	227	45.8355	3.03479	44.7747	R10p93_K9me2_peak_897c
PS15m_ct2	2179867	2184470	4604	2181986	378	131.864	4.82638	130.45	R10p93_K9me2_peak_897d
PS15m_ct2	2179867	2184470	4604	2182843	1159	915.902	15.4402	913.231	R10p93_K9me2_peak_897e
PS15m_ct2	2179867	2184470	4604	2183188	923	645.165	12.2989	642.845	R10p93_K9me2_peak_897f
PS15m_ct2	2179867	2184470	4604	2183991	415	164.779	5.53716	163.269	R10p93_K9me2_peak_897g
PS15m_ct2	2179867	2184470	4604	2184319	365	128.644	4.87164	127.24	R10p93_K9me2_peak_897h
PS15m_ct2	2184813	2190675	5863	2184881	145	12.9438	1.94333	12.0722	R10p93_K9me2_peak_898a
PS15m_ct2	2184813	2190675	5863	2185277	1133	884.967	15.0941	882.326	R10p93_K9me2_peak_898b
PS15m_ct2	2184813	2190675	5863	2186045	1566	1269.28	16.2981	1266.41	R10p93_K9me2_peak_898c
PS15m_ct2	2184813	2190675	5863	2186632	296	83.7424	3.95321	82.5043	R10p93_K9me2_peak_898d
PS15m_ct2	2184813	2190675	5863	2187068	743	456.048	9.903	454.029	R10p93_K9me2_peak_898e
PS15m_ct2	2184813	2190675	5863	2187389	934	657.248	12.4453	654.91	R10p93_K9me2_peak_898f
PS15m_ct2	2184813	2190675	5863	2187728	1146	885.626	14.7962	882.984	R10p93_K9me2_peak_898g
PS15m_ct2	2184813	2190675	5863	2188668	767	480.261	10.2225	478.205	R10p93_K9me2_peak_898h
PS15m_ct2	2184813	2190675	5863	2189475	295	83.1392	3.9399	81.9037	R10p93_K9me2_peak_898i
PS15m_ct2	2184813	2190675	5863	2189743	268	67.4204	3.58052	66.254	R10p93_K9me2_peak_898j
PS15m_ct2	2184813	2190675	5863	2189998	294	82.5374	3.92659	81.3044	R10p93_K9me2_peak_898k
PS15m_ct2	2184813	2190675	5863	2190372	236	50.3194	3.15459	49.2354	R10p93_K9me2_peak_898l
PS15m_ct2	2190835	2191446	612	2190947	189	28.6697	2.52899	27.7021	R10p93_K9me2_peak_899a
PS15m_ct2	2190835	2191446	612	2191290	525	253.074	7.00132	251.368	R10p93_K9me2_peak_899b
PS15m_ct2	2191613	2198828	7216	2191770	191	29.4969	2.55561	28.5245	R10p93_K9me2_peak_900a
PS15m_ct2	2191613	2198828	7216	2192468	242	53.3908	3.23445	52.2916	R10p93_K9me2_peak_900b
PS15m_ct2	2191613	2198828	7216	2192824	492	225.432	6.56207	223.779	R10p93_K9me2_peak_900c
PS15m_ct2	2191613	2198828	7216	2193545	843	559.036	11.2341	556.851	R10p93_K9me2_peak_900d
PS15m_ct2	2191613	2198828	7216	2193881	373	134.237	4.97812	132.815	R10p93_K9me2_peak_900e
PS15m_ct2	2191613	2198828	7216	2194452	333	107.048	4.4457	105.718	R10p93_K9me2_peak_900f
PS15m_ct2	2191613	2198828	7216	2194819	132	9.31264	1.77029	8.46622	R10p93_K9me2_peak_900g
PS15m_ct2	2191613	2198828	7216	2195098	236	50.3194	3.15459	49.2354	R10p93_K9me2_peak_900h
PS15m_ct2	2191613	2198828	7216	2195493	487	221.325	6.49552	219.681	R10p93_K9me2_peak_900i
PS15m_ct2	2191613	2198828	7216	2196128	302	87.3923	4.03308	86.139	R10p93_K9me2_peak_900j
PS15m_ct2	2191613	2198828	7216	2196557	293	81.937	3.91328	80.7066	R10p93_K9me2_peak_900k
PS15m_ct2	2191613	2198828	7216	2196970	330	105.089	4.40577	103.767	R10p93_K9me2_peak_900l
PS15m_ct2	2191613	2198828	7216	2197449	227	43.2916	2.92221	42.2456	R10p93_K9me2_peak_900m
PS15m_ct2	2191613	2198828	7216	2198149	313	94.2166	4.17949	92.9362	R10p93_K9me2_peak_900n
PS15m_ct2	2191613	2198828	7216	2198452	327	103.143	4.36584	101.828	R10p93_K9me2_peak_900o
PS15m_ct2	2200585	2201949	1365	2200739	234	49.31	3.12796	48.2312	R10p93_K9me2_peak_901a
PS15m_ct2	2200585	2201949	1365	2201091	215	40.0965	2.87507	39.0659	R10p93_K9me2_peak_901b
PS15m_ct2	2200585	2201949	1365	2201301	200	33.3286	2.67541	32.3348	R10p93_K9me2_peak_901c
PS15m_ct2	2200585	2201949	1365	2201798	202	34.2039	2.70203	33.2054	R10p93_K9me2_peak_901d
PS15m_ct2	2202086	2202577	492	2202235	115	5.37974	1.54402	4.56512	R10p93_K9me2_peak_902a
PS15m_ct2	2202086	2202577	492	2202441	157	16.7331	2.10306	15.8369	R10p93_K9me2_peak_902b
PS15m_ct2	2203581	2203806	226	2203679	126	7.81444	1.69043	6.97935	R10p93_K9me2_peak_903
PS15m_ct2	2265842	2270072	4231	2266226	522	240.564	6.61773	238.882	R10p93_K9me2_peak_904a
PS15m_ct2	2265842	2270072	4231	2266755	284	76.6009	3.79349	75.3936	R10p93_K9me2_peak_904b
PS15m_ct2	2265842	2270072	4231	2267236	248	56.5262	3.31431	55.4114	R10p93_K9me2_peak_904c
PS15m_ct2	2265842	2270072	4231	2267669	447	189.295	5.9631	187.722	R10p93_K9me2_peak_904d
PS15m_ct2	2265842	2270072	4231	2268199	273	70.2462	3.64707	69.067	R10p93_K9me2_peak_904e
PS15m_ct2	2265842	2270072	4231	2268593	244	54.429	3.26107	53.3246	R10p93_K9me2_peak_904f
PS15m_ct2	2265842	2270072	4231	2268966	175	23.1381	2.34265	22.2031	R10p93_K9me2_peak_904g
PS15m_ct2	2265842	2270072	4231	2269225	171	21.6437	2.2894	20.7175	R10p93_K9me2_peak_904h
PS15m_ct2	2265842	2270072	4231	2269520	230	47.3134	3.07472	46.2449	R10p93_K9me2_peak_904i
PS15m_ct2	2265842	2270072	4231	2269876	255	60.263	3.40748	59.1303	R10p93_K9me2_peak_904j
PS15m_ct2	2270282	2271911	1630	2270442	134	9.83759	1.79692	8.98737	R10p93_K9me2_peak_905a
PS15m_ct2	2270282	2271911	1630	2271021	198	32.4619	2.64879	31.4729	R10p93_K9me2_peak_905b
PS15m_ct2	2270282	2271911	1630	2271682	417	166.281	5.56378	164.767	R10p93_K9me2_peak_905c
PS15m_ct2	2272260	2272459	200	2272368	135	10.1048	1.81023	9.25264	R10p93_K9me2_peak_906
PS15m_ct2	2273130	2273441	312	2273188	127	3.19633	1.33831	2.40579	R10p93_K9me2_peak_907
PS15m_ct2	2392174	2392511	338	2392279	227	35.2432	2.57878	34.2397	R10p93_K9me2_peak_908
PS15m_ct2	2392744	2392950	207	2392841	186	10.2467	1.65692	9.39442	R10p93_K9me2_peak_909
PS15m_ct2	2393340	2397884	4545	2393399	142	6.37997	1.5439	5.55761	R10p93_K9me2_peak_910a
PS15m_ct2	2393340	2397884	4545	2393897	811	522.998	10.7255	520.873	R10p93_K9me2_peak_910b
PS15m_ct2	2393340	2397884	4545	2394285	600	319.156	7.9996	317.342	R10p93_K9me2_peak_910c
PS15m_ct2	2393340	2397884	4545	2394754	422	161.357	5.31851	159.857	R10p93_K9me2_peak_910d
PS15m_ct2	2393340	2397884	4545	2395104	512	242.074	6.82828	240.39	R10p93_K9me2_peak_910e
PS15m_ct2	2393340	2397884	4545	2395801	266	66.3013	3.5539	65.1401	R10p93_K9me2_peak_910f
PS15m_ct2	2393340	2397884	4545	2396232	289	55.1426	2.94439	54.0356	R10p93_K9me2_peak_910g
PS15m_ct2	2393340	2397884	4545	2396714	378	106.753	3.97269	105.425	R10p93_K9me2_peak_910h
PS15m_ct2	2393340	2397884	4545	2396950	399	120.622	4.22178	119.245	R10p93_K9me2_peak_910i
PS15m_ct2	2393340	2397884	4545	2397736	133	4.21554	1.4101	3.41368	R10p93_K9me2_peak_910j
PS15m_ct2	2398214	2398413	200	2398307	229	32.5574	2.45702	31.5683	R10p93_K9me2_peak_911
PS15m_ct2	2399276	2399595	320	2399389	142	5.64392	1.49451	4.82739	R10p93_K9me2_peak_912
PS15m_ct2	2416939	2417245	307	2417079	151	14.7881	2.02319	13.9043	R10p93_K9me2_peak_913
PS15m_ct2	2417424	2418001	578	2417525	104	3.37571	1.3976	2.58163	R10p93_K9me2_peak_914a
PS15m_ct2	2417424	2418001	578	2417932	149	14.162	1.99657	13.2823	R10p93_K9me2_peak_914b
PS15m_ct2	2419011	2419753	743	2419498	662	376.877	8.82485	374.975	R10p93_K9me2_peak_915
PS15m_ct2	2419991	2427256	7266	2420187	208	36.8804	2.78189	35.867	R10p93_K9me2_peak_916a
PS15m_ct2	2419991	2427256	7266	2420589	339	111	4.52557	109.656	R10p93_K9me2_peak_916b
PS15m_ct2	2419991	2427256	7266	2421494	462	201.132	6.16276	199.531	R10p93_K9me2_peak_916c
PS15m_ct2	2419991	2427256	7266	2422142	397	151.453	5.29757	149.98	R10p93_K9me2_peak_916d
PS15m_ct2	2419991	2427256	7266	2422788	308	91.0937	4.11294	89.8254	R10p93_K9me2_peak_916e
PS15m_ct2	2419991	2427256	7266	2423167	210	37.7891	2.80851	36.771	R10p93_K9me2_peak_916f
PS15m_ct2	2419991	2427256	7266	2423602	304	88.6205	4.0597	87.3622	R10p93_K9me2_peak_916g
PS15m_ct2	2419991	2427256	7266	2424268	324	101.208	4.32591	99.9001	R10p93_K9me2_peak_916h
PS15m_ct2	2419991	2427256	7266	2424645	395	149.994	5.27095	148.525	R10p93_K9me2_peak_916i
PS15m_ct2	2419991	2427256	7266	2425034	245	54.9506	3.27438	53.8437	R10p93_K9me2_peak_916j
PS15m_ct2	2419991	2427256	7266	2425281	273	70.2462	3.64707	69.067	R10p93_K9me2_peak_916k
PS15m_ct2	2419991	2427256	7266	2425790	349	117.687	4.65867	116.32	R10p93_K9me2_peak_916l
PS15m_ct2	2419991	2427256	7266	2426419	184	26.6416	2.46244	25.6858	R10p93_K9me2_peak_916m
PS15m_ct2	2419991	2427256	7266	2427091	904	624.427	12.046	622.139	R10p93_K9me2_peak_916n
PS15m_ct2	2427546	2428326	781	2427824	314	94.8454	4.1928	93.5624	R10p93_K9me2_peak_917a
PS15m_ct2	2427546	2428326	781	2428241	164	19.125	2.19623	18.214	R10p93_K9me2_peak_917b
PS15m_ct2	2429156	2429485	330	2429316	229	46.8189	3.06141	45.7529	R10p93_K9me2_peak_918
PS15m_ct2	2429705	2434527	4823	2430345	365	128.644	4.87164	127.24	R10p93_K9me2_peak_919a
PS15m_ct2	2429705	2434527	4823	2430719	332	106.394	4.43239	105.066	R10p93_K9me2_peak_919b
PS15m_ct2	2429705	2434527	4823	2431537	332	106.394	4.43239	105.066	R10p93_K9me2_peak_919c
PS15m_ct2	2429705	2434527	4823	2432128	296	83.7424	3.95321	82.5043	R10p93_K9me2_peak_919d
PS15m_ct2	2429705	2434527	4823	2432636	194	30.7544	2.59555	29.7749	R10p93_K9me2_peak_919e
PS15m_ct2	2429705	2434527	4823	2432892	186	27.4459	2.48906	26.4855	R10p93_K9me2_peak_919f
PS15m_ct2	2429705	2434527	4823	2433266	213	39.1675	2.84844	38.1419	R10p93_K9me2_peak_919g
PS15m_ct2	2429705	2434527	4823	2433589	135	10.1048	1.81023	9.25264	R10p93_K9me2_peak_919h
PS15m_ct2	2429705	2434527	4823	2433849	141	11.7723	1.89009	10.9085	R10p93_K9me2_peak_919i
PS15m_ct2	2429705	2434527	4823	2434262	276	54.0311	2.99064	52.9293	R10p93_K9me2_peak_919j
PS15m_ct2	2434902	2435597	696	2435116	117	4.47882	1.4651	3.67345	R10p93_K9me2_peak_920a
PS15m_ct2	2434902	2435597	696	2435446	121	4.42511	1.45127	3.61985	R10p93_K9me2_peak_920b
PS15m_ct2	2490032	2490301	270	2490153	201	33.7652	2.68872	32.769	R10p93_K9me2_peak_921
PS15m_ct2	2490451	2490759	309	2490575	148	13.8531	1.98326	12.9754	R10p93_K9me2_peak_922
PS15m_ct2	2491458	2494634	3177	2491652	245	54.9506	3.27438	53.8437	R10p93_K9me2_peak_923a
PS15m_ct2	2491458	2494634	3177	2492603	297	84.3471	3.96653	83.1065	R10p93_K9me2_peak_923b
PS15m_ct2	2491458	2494634	3177	2493014	300	86.17	4.00646	84.9216	R10p93_K9me2_peak_923c
PS15m_ct2	2491458	2494634	3177	2493562	504	235.376	6.7218	233.704	R10p93_K9me2_peak_923d
PS15m_ct2	2491458	2494634	3177	2493934	486	220.507	6.48221	218.864	R10p93_K9me2_peak_923e
PS15m_ct2	2491458	2494634	3177	2494385	385	142.764	5.13785	141.316	R10p93_K9me2_peak_923f
PS15m_ct2	2494866	2500309	5444	2495222	395	149.994	5.27095	148.525	R10p93_K9me2_peak_924a
PS15m_ct2	2494866	2500309	5444	2495451	457	197.163	6.0962	195.571	R10p93_K9me2_peak_924b
PS15m_ct2	2494866	2500309	5444	2495730	683	397.011	9.10437	395.079	R10p93_K9me2_peak_924c
PS15m_ct2	2494866	2500309	5444	2496587	790	503.771	10.5286	501.678	R10p93_K9me2_peak_924d
PS15m_ct2	2494866	2500309	5444	2497279	288	78.9576	3.84673	77.74	R10p93_K9me2_peak_924e
PS15m_ct2	2494866	2500309	5444	2497696	300	86.17	4.00646	84.9216	R10p93_K9me2_peak_924f
PS15m_ct2	2494866	2500309	5444	2498619	221	42.9311	2.95493	41.8853	R10p93_K9me2_peak_924g
PS15m_ct2	2494866	2500309	5444	2499019	124	7.34118	1.66381	6.50984	R10p93_K9me2_peak_924h
PS15m_ct2	2494866	2500309	5444	2499215	179	24.6714	2.39589	23.7274	R10p93_K9me2_peak_924i
PS15m_ct2	2494866	2500309	5444	2499577	151	14.7881	2.02319	13.9043	R10p93_K9me2_peak_924j
PS15m_ct2	2494866	2500309	5444	2499792	183	26.2428	2.44913	25.2894	R10p93_K9me2_peak_924k
PS15m_ct2	2494866	2500309	5444	2500124	138	10.9248	1.85016	10.0669	R10p93_K9me2_peak_924l
PS15m_ct2	2546076	2548392	2317	2546170	102	3.06016	1.37098	2.26998	R10p93_K9me2_peak_925a
PS15m_ct2	2546076	2548392	2317	2546499	241	52.8744	3.22114	51.7777	R10p93_K9me2_peak_925b
PS15m_ct2	2546076	2548392	2317	2546864	406	158.073	5.41737	156.581	R10p93_K9me2_peak_925c
PS15m_ct2	2546076	2548392	2317	2547315	174	22.7608	2.32934	21.828	R10p93_K9me2_peak_925d
PS15m_ct2	2546076	2548392	2317	2547777	691	404.755	9.21086	402.812	R10p93_K9me2_peak_925e
PS15m_ct2	2546076	2548392	2317	2548166	326	102.496	4.35253	101.184	R10p93_K9me2_peak_925f
PS15m_ct2	2549009	2549256	248	2549115	186	24.776	2.35718	23.8319	R10p93_K9me2_peak_926
PS15m_ct2	2660148	2666646	6499	2660208	104	3.37571	1.3976	2.58163	R10p93_K9me2_peak_927a
PS15m_ct2	2660148	2666646	6499	2660469	209	37.3337	2.7952	36.3179	R10p93_K9me2_peak_927b
PS15m_ct2	2660148	2666646	6499	2660862	318	97.374	4.24605	96.0813	R10p93_K9me2_peak_927c
PS15m_ct2	2660148	2666646	6499	2661259	128	8.30088	1.71705	7.46208	R10p93_K9me2_peak_927d
PS15m_ct2	2660148	2666646	6499	2661537	197	32.0317	2.63548	31.0451	R10p93_K9me2_peak_927e
PS15m_ct2	2660148	2666646	6499	2661919	322	99.9244	4.29929	98.6218	R10p93_K9me2_peak_927f
PS15m_ct2	2660148	2666646	6499	2662401	216	40.564	2.88838	39.5308	R10p93_K9me2_peak_927g
PS15m_ct2	2660148	2666646	6499	2662847	306	89.8542	4.08632	88.591	R10p93_K9me2_peak_927h
PS15m_ct2	2660148	2666646	6499	2663316	382	140.617	5.09792	139.175	R10p93_K9me2_peak_927i
PS15m_ct2	2660148	2666646	6499	2663596	446	167.445	5.22351	165.929	R10p93_K9me2_peak_927j
PS15m_ct2	2660148	2666646	6499	2664306	1339	918.957	11.9908	916.284	R10p93_K9me2_peak_927k
PS15m_ct2	2660148	2666646	6499	2665084	358	123.812	4.77846	122.424	R10p93_K9me2_peak_927l
PS15m_ct2	2660148	2666646	6499	2665719	294	82.5374	3.92659	81.3044	R10p93_K9me2_peak_927m
PS15m_ct2	2660148	2666646	6499	2666285	304	88.6205	4.0597	87.3622	R10p93_K9me2_peak_927n
PS15m_ct2	2666849	2669235	2387	2667370	276	71.9607	3.687	70.7738	R10p93_K9me2_peak_928a
PS15m_ct2	2666849	2669235	2387	2668008	203	34.6448	2.71534	33.6438	R10p93_K9me2_peak_928b
PS15m_ct2	2666849	2669235	2387	2668237	160	17.7423	2.14299	16.8397	R10p93_K9me2_peak_928c
PS15m_ct2	2666849	2669235	2387	2668536	177	23.8999	2.36927	22.9605	R10p93_K9me2_peak_928d
PS15m_ct2	2666849	2669235	2387	2668785	143	12.3522	1.91671	11.4845	R10p93_K9me2_peak_928e
PS15m_ct2	2666849	2669235	2387	2669125	146	13.2441	1.95664	12.3704	R10p93_K9me2_peak_928f
PS15m_ct2	2736705	2737108	404	2736789	160	10.7726	1.75734	9.91657	R10p93_K9me2_peak_929
PS15m_ct2	2738481	2739765	1285	2738670	197	32.0317	2.63548	31.0451	R10p93_K9me2_peak_930a
PS15m_ct2	2738481	2739765	1285	2739150	251	58.1175	3.35424	56.9951	R10p93_K9me2_peak_930b
PS15m_ct2	2738481	2739765	1285	2739369	227	45.8355	3.03479	44.7747	R10p93_K9me2_peak_930c
PS15m_ct2	2739946	2745179	5234	2740216	153	15.4254	2.04981	14.5376	R10p93_K9me2_peak_931a
PS15m_ct2	2739946	2745179	5234	2740905	634	350.483	8.45216	348.621	R10p93_K9me2_peak_931b
PS15m_ct2	2739946	2745179	5234	2741289	363	127.258	4.84502	125.858	R10p93_K9me2_peak_931c
PS15m_ct2	2739946	2745179	5234	2741936	322	99.9244	4.29929	98.6218	R10p93_K9me2_peak_931d
PS15m_ct2	2739946	2745179	5234	2742241	227	45.8355	3.03479	44.7747	R10p93_K9me2_peak_931e
PS15m_ct2	2739946	2745179	5234	2742784	513	242.915	6.84159	241.229	R10p93_K9me2_peak_931f
PS15m_ct2	2739946	2745179	5234	2743117	328	103.79	4.37915	102.473	R10p93_K9me2_peak_931g
PS15m_ct2	2739946	2745179	5234	2743366	285	77.1878	3.8068	75.9779	R10p93_K9me2_peak_931h
PS15m_ct2	2739946	2745179	5234	2743701	194	30.7544	2.59555	29.7749	R10p93_K9me2_peak_931i
PS15m_ct2	2739946	2745179	5234	2744151	150	14.4736	2.00988	13.5919	R10p93_K9me2_peak_931j
PS15m_ct2	2739946	2745179	5234	2744540	361	125.876	4.8184	124.481	R10p93_K9me2_peak_931k
PS15m_ct2	2739946	2745179	5234	2745006	150	14.4736	2.00988	13.5919	R10p93_K9me2_peak_931l
PS15m_ct2	2745417	2747091	1675	2745637	211	38.2466	2.82182	37.2259	R10p93_K9me2_peak_932a
PS15m_ct2	2745417	2747091	1675	2745994	262	64.0825	3.50066	62.9316	R10p93_K9me2_peak_932b
PS15m_ct2	2745417	2747091	1675	2746278	339	111	4.52557	109.656	R10p93_K9me2_peak_932c
PS15m_ct2	2745417	2747091	1675	2746654	306	89.8542	4.08632	88.591	R10p93_K9me2_peak_932d
PS15m_ct2	2747362	2749467	2106	2747458	155	16.0738	2.07644	15.1817	R10p93_K9me2_peak_933a
PS15m_ct2	2747362	2749467	2106	2747853	892	611.418	11.8863	609.15	R10p93_K9me2_peak_933b
PS15m_ct2	2747362	2749467	2106	2748382	994	724.132	13.2439	721.698	R10p93_K9me2_peak_933c
PS15m_ct2	2747362	2749467	2106	2748991	466	204.324	6.216	202.716	R10p93_K9me2_peak_933d
PS15m_ct2	2750011	2750330	320	2750166	168	20.549	2.24947	19.6295	R10p93_K9me2_peak_934
PS15m_ct2	2750634	2751971	1338	2750983	189	28.6697	2.52899	27.7021	R10p93_K9me2_peak_935a
PS15m_ct2	2750634	2751971	1338	2751609	151	14.7881	2.02319	13.9043	R10p93_K9me2_peak_935b
PS15m_ct2	2750634	2751971	1338	2751809	176	23.5178	2.35596	22.5806	R10p93_K9me2_peak_935c
PS15m_ct2	2752184	2752383	200	2752325	131	9.0549	1.75698	8.21039	R10p93_K9me2_peak_936
PS15m_ct2	2752536	2753785	1250	2752694	207	36.4291	2.76858	35.4182	R10p93_K9me2_peak_937a
PS15m_ct2	2752536	2753785	1250	2752965	190	29.0822	2.5423	28.1122	R10p93_K9me2_peak_937b
PS15m_ct2	2752536	2753785	1250	2753359	189	28.6697	2.52899	27.7021	R10p93_K9me2_peak_937c
PS15m_ct2	2753947	2754923	977	2754192	130	8.80034	1.74367	7.9577	R10p93_K9me2_peak_938a
PS15m_ct2	2753947	2754923	977	2754549	109	4.23115	1.46415	3.42775	R10p93_K9me2_peak_938b
PS15m_ct2	2753947	2754923	977	2754828	116	5.58377	1.55733	4.76733	R10p93_K9me2_peak_938c
PS15m_ct2	2755155	2755622	468	2755245	119	6.21696	1.59726	5.39485	R10p93_K9me2_peak_939
PS15m_ct2	2755789	2756097	309	2755938	424	164.573	5.40524	163.064	R10p93_K9me2_peak_940
PS15m_ct2	2764888	2765188	301	2765071	163	8.63967	1.62897	7.79885	R10p93_K9me2_peak_941
PS15m_ct2	2765366	2767007	1642	2765448	117	5.79133	1.57064	4.97299	R10p93_K9me2_peak_942a
PS15m_ct2	2765366	2767007	1642	2765942	406	158.073	5.41737	156.581	R10p93_K9me2_peak_942b
PS15m_ct2	2765366	2767007	1642	2766228	525	253.074	7.00132	251.368	R10p93_K9me2_peak_942c
PS15m_ct2	2765366	2767007	1642	2766737	428	174.615	5.7102	173.078	R10p93_K9me2_peak_942d
PS15m_ct2	2767180	2767709	530	2767352	169	20.9114	2.26278	19.9897	R10p93_K9me2_peak_943a
PS15m_ct2	2767180	2767709	530	2767532	160	17.7423	2.14299	16.8397	R10p93_K9me2_peak_943b
PS15m_ct2	2767903	2769212	1310	2768493	1159	915.902	15.4402	913.231	R10p93_K9me2_peak_944
PS15m_ct2	2769441	2771046	1606	2769707	328	103.79	4.37915	102.473	R10p93_K9me2_peak_945a
PS15m_ct2	2769441	2771046	1606	2770174	600	319.156	7.9996	317.342	R10p93_K9me2_peak_945b
PS15m_ct2	2769441	2771046	1606	2770520	342	112.993	4.5655	111.642	R10p93_K9me2_peak_945c
PS15m_ct2	2769441	2771046	1606	2770894	160	17.7423	2.14299	16.8397	R10p93_K9me2_peak_945d
PS15m_ct2	2771581	2772836	1256	2771826	156	16.4021	2.08975	15.508	R10p93_K9me2_peak_946a
PS15m_ct2	2771581	2772836	1256	2772274	197	32.0317	2.63548	31.0451	R10p93_K9me2_peak_946b
PS15m_ct2	2771581	2772836	1256	2772602	252	58.6513	3.36755	57.5263	R10p93_K9me2_peak_946c
PS15m_ct2	2773100	2774469	1370	2773329	336	109.018	4.48563	107.681	R10p93_K9me2_peak_947a
PS15m_ct2	2773100	2774469	1370	2774003	288	78.9576	3.84673	77.74	R10p93_K9me2_peak_947b
PS15m_ct2	2774864	2777107	2244	2775073	615	332.877	8.19926	331.041	R10p93_K9me2_peak_948a
PS15m_ct2	2774864	2777107	2244	2775840	197	32.0317	2.63548	31.0451	R10p93_K9me2_peak_948b
PS15m_ct2	2774864	2777107	2244	2776326	202	34.2039	2.70203	33.2054	R10p93_K9me2_peak_948c
PS15m_ct2	2774864	2777107	2244	2776618	196	31.6038	2.62217	30.6196	R10p93_K9me2_peak_948d
PS15m_ct2	2774864	2777107	2244	2777060	141	11.7723	1.89009	10.9085	R10p93_K9me2_peak_948e
PS15m_ct2	2777284	2777641	358	2777420	118	6.0024	1.58395	5.18217	R10p93_K9me2_peak_949
PS15m_ct2	2777874	2778211	338	2778091	112	4.05097	1.44085	3.25097	R10p93_K9me2_peak_950
PS15m_ct2	2847719	2850026	2308	2847877	226	45.3467	3.02148	44.2884	R10p93_K9me2_peak_951a
PS15m_ct2	2847719	2850026	2308	2848463	164	19.125	2.19623	18.214	R10p93_K9me2_peak_951b
PS15m_ct2	2847719	2850026	2308	2848725	237	50.8268	3.1679	49.7403	R10p93_K9me2_peak_951c
PS15m_ct2	2847719	2850026	2308	2849075	821	535.915	10.9412	533.768	R10p93_K9me2_peak_951d
PS15m_ct2	2847719	2850026	2308	2849524	296	83.7424	3.95321	82.5043	R10p93_K9me2_peak_951e
PS15m_ct2	2847719	2850026	2308	2849814	313	94.2166	4.17949	92.9362	R10p93_K9me2_peak_951f
PS15m_ct2	2850644	2853513	2870	2850961	274	70.8162	3.66038	69.6345	R10p93_K9me2_peak_952a
PS15m_ct2	2850644	2853513	2870	2851263	270	68.546	3.60714	67.3745	R10p93_K9me2_peak_952b
PS15m_ct2	2850644	2853513	2870	2851887	291	80.7408	3.88666	79.5155	R10p93_K9me2_peak_952c
PS15m_ct2	2850644	2853513	2870	2852373	225	44.8597	3.00817	43.804	R10p93_K9me2_peak_952d
PS15m_ct2	2850644	2853513	2870	2852675	319	98.0096	4.25936	96.7144	R10p93_K9me2_peak_952e
PS15m_ct2	2850644	2853513	2870	2853235	294	82.5374	3.92659	81.3044	R10p93_K9me2_peak_952f
PS15m_ct2	2854027	2857490	3464	2854495	257	61.346	3.43411	60.2081	R10p93_K9me2_peak_953a
PS15m_ct2	2854027	2857490	3464	2855115	265	65.7441	3.54059	64.5855	R10p93_K9me2_peak_953b
PS15m_ct2	2854027	2857490	3464	2855912	325	101.851	4.33922	100.541	R10p93_K9me2_peak_953c
PS15m_ct2	2854027	2857490	3464	2856344	362	126.566	4.83171	125.169	R10p93_K9me2_peak_953d
PS15m_ct2	2854027	2857490	3464	2857099	269	67.9824	3.59383	66.8134	R10p93_K9me2_peak_953e
PS15m_ct2	2854027	2857490	3464	2857306	300	86.17	4.00646	84.9216	R10p93_K9me2_peak_953f
PS15m_ct2	2858495	2860585	2091	2858691	484	218.872	6.45559	217.233	R10p93_K9me2_peak_954a
PS15m_ct2	2858495	2860585	2091	2859276	239	51.847	3.19452	50.7555	R10p93_K9me2_peak_954b
PS15m_ct2	2858495	2860585	2091	2859853	282	75.4317	3.76687	74.2294	R10p93_K9me2_peak_954c
PS15m_ct2	2858495	2860585	2091	2860205	380	139.191	5.0713	137.754	R10p93_K9me2_peak_954d
PS15m_ct2	2858495	2860585	2091	2860459	195	31.178	2.60886	30.1961	R10p93_K9me2_peak_954e
PS15m_ct2	2860846	2861045	200	2860940	205	35.5327	2.74196	34.5269	R10p93_K9me2_peak_955
PS15m_ct2	2924832	2925071	240	2924918	148	9.96745	1.75148	9.11709	R10p93_K9me2_peak_956
PS15m_ct2	2925410	2925663	254	2925513	182	25.8465	2.43582	24.8955	R10p93_K9me2_peak_957
PS15m_ct2	2925812	2926883	1072	2925973	158	17.0669	2.11637	16.1685	R10p93_K9me2_peak_958a
PS15m_ct2	2925812	2926883	1072	2926381	705	353.807	7.42068	351.94	R10p93_K9me2_peak_958b
PS15m_ct2	2927668	2928371	704	2927757	161	18.084	2.1563	17.1793	R10p93_K9me2_peak_959a
PS15m_ct2	2927668	2928371	704	2928128	178	24.2845	2.38258	23.3427	R10p93_K9me2_peak_959b
PS15m_ct2	2930365	2930567	203	2930464	149	14.162	1.99657	13.2823	R10p93_K9me2_peak_960
PS15m_ct2	2931986	2932451	466	2932169	156	16.4021	2.08975	15.508	R10p93_K9me2_peak_961
PS15m_ct2	2932762	2933481	720	2932856	144	12.6466	1.93002	11.7769	R10p93_K9me2_peak_962a
PS15m_ct2	2932762	2933481	720	2933110	177	23.8999	2.36927	22.9605	R10p93_K9me2_peak_962b
PS15m_ct2	2932762	2933481	720	2933360	205	35.5327	2.74196	34.5269	R10p93_K9me2_peak_962c
PS15m_ct2	2934059	2934716	658	2934456	257	61.346	3.43411	60.2081	R10p93_K9me2_peak_963
PS15m_ct2	2934916	2935115	200	2935038	125	7.57615	1.67712	6.74294	R10p93_K9me2_peak_964
PS15m_ct2	2935425	2935720	296	2935590	147	13.5472	1.96995	12.6715	R10p93_K9me2_peak_965
PS15m_ct2	2937183	2937738	556	2937268	117	5.79133	1.57064	4.97299	R10p93_K9me2_peak_966a
PS15m_ct2	2937183	2937738	556	2937676	131	9.0549	1.75698	8.21039	R10p93_K9me2_peak_966b
PS15m_ct2	2938353	2939045	693	2938579	148	13.8531	1.98326	12.9754	R10p93_K9me2_peak_967a
PS15m_ct2	2938353	2939045	693	2938913	113	4.98238	1.5174	4.17153	R10p93_K9me2_peak_967b
PS15m_ct2	2973519	2973718	200	2973623	174	22.7608	2.32934	21.828	R10p93_K9me2_peak_968
PS15m_ct2	2974924	2977601	2678	2975082	177	23.8999	2.36927	22.9605	R10p93_K9me2_peak_969a
PS15m_ct2	2974924	2977601	2678	2975415	291	80.7408	3.88666	79.5155	R10p93_K9me2_peak_969b
PS15m_ct2	2974924	2977601	2678	2975812	391	129.966	4.60791	128.56	R10p93_K9me2_peak_969c
PS15m_ct2	2974924	2977601	2678	2976583	580	301.115	7.73339	299.328	R10p93_K9me2_peak_969d
PS15m_ct2	2974924	2977601	2678	2977079	153	15.4254	2.04981	14.5376	R10p93_K9me2_peak_969e
PS15m_ct2	2974924	2977601	2678	2977425	214	39.631	2.86175	38.6029	R10p93_K9me2_peak_969f
PS15m_ct2	3012382	3012719	338	3012519	116	4.9864	1.50929	4.17554	R10p93_K9me2_peak_970
PS15m_ct2	3013189	3013458	270	3013306	159	17.4032	2.12968	16.5028	R10p93_K9me2_peak_971
PS15m_ct2	3013694	3016272	2579	3013862	288	78.9576	3.84673	77.74	R10p93_K9me2_peak_972a
PS15m_ct2	3013694	3016272	2579	3014442	198	32.4619	2.64879	31.4729	R10p93_K9me2_peak_972b
PS15m_ct2	3013694	3016272	2579	3014868	367	130.035	4.89826	128.626	R10p93_K9me2_peak_972c
PS15m_ct2	3013694	3016272	2579	3015400	309	91.7155	4.12625	90.4447	R10p93_K9me2_peak_972d
PS15m_ct2	3013694	3016272	2579	3015912	337	109.677	4.49894	108.338	R10p93_K9me2_peak_972e
PS15m_ct2	3016412	3017372	961	3016826	549	273.745	7.32077	272.003	R10p93_K9me2_peak_973a
PS15m_ct2	3016412	3017372	961	3017257	145	12.9438	1.94333	12.0722	R10p93_K9me2_peak_973b
PS15m_ct2	3017545	3017744	200	3017659	166	19.8319	2.22285	18.9166	R10p93_K9me2_peak_974
PS15m_ct2	3049717	3050661	945	3050108	188	28.0052	2.50311	27.0423	R10p93_K9me2_peak_975a
PS15m_ct2	3049717	3050661	945	3050616	140	7.15947	1.60061	6.32989	R10p93_K9me2_peak_975b
PS15m_ct2	3050852	3057876	7025	3051320	406	158.073	5.41737	156.581	R10p93_K9me2_peak_976a
PS15m_ct2	3050852	3057876	7025	3051798	230	47.3134	3.07472	46.2449	R10p93_K9me2_peak_976b
PS15m_ct2	3050852	3057876	7025	3052743	407	157.882	5.39634	156.392	R10p93_K9me2_peak_976c
PS15m_ct2	3050852	3057876	7025	3053172	432	158.313	5.08986	156.821	R10p93_K9me2_peak_976d
PS15m_ct2	3050852	3057876	7025	3053424	488	193.536	5.55104	191.953	R10p93_K9me2_peak_976e
PS15m_ct2	3050852	3057876	7025	3054181	380	139.191	5.0713	137.754	R10p93_K9me2_peak_976f
PS15m_ct2	3050852	3057876	7025	3054471	520	248.827	6.93476	247.129	R10p93_K9me2_peak_976g
PS15m_ct2	3050852	3057876	7025	3055384	330	105.089	4.40577	103.767	R10p93_K9me2_peak_976h
PS15m_ct2	3050852	3057876	7025	3055870	448	181.765	5.68138	180.211	R10p93_K9me2_peak_976i
PS15m_ct2	3050852	3057876	7025	3056301	341	102.77	4.19389	101.458	R10p93_K9me2_peak_976j
PS15m_ct2	3050852	3057876	7025	3056597	471	194.094	5.78806	192.51	R10p93_K9me2_peak_976k
PS15m_ct2	3050852	3057876	7025	3057375	618	335.64	8.23919	333.8	R10p93_K9me2_peak_976l
PS15m_ct2	3058075	3058315	241	3058189	206	35.9799	2.75527	34.9716	R10p93_K9me2_peak_977
PS15m_ct2	3058470	3058735	266	3058596	216	40.564	2.88838	39.5308	R10p93_K9me2_peak_978
PS15m_ct2	3059477	3061061	1585	3059851	1003	734.303	13.3637	731.854	R10p93_K9me2_peak_979a
PS15m_ct2	3059477	3061061	1585	3060171	552	276.361	7.3607	274.615	R10p93_K9me2_peak_979b
PS15m_ct2	3059477	3061061	1585	3060661	245	54.9506	3.27438	53.8437	R10p93_K9me2_peak_979c
PS15m_ct2	3059477	3061061	1585	3060944	293	81.937	3.91328	80.7066	R10p93_K9me2_peak_979d
PS15m_ct2	3061327	3069997	8671	3061635	447	189.295	5.9631	187.722	R10p93_K9me2_peak_980a
PS15m_ct2	3061327	3069997	8671	3062171	404	156.595	5.39075	155.107	R10p93_K9me2_peak_980b
PS15m_ct2	3061327	3069997	8671	3063027	242	53.3908	3.23445	52.2916	R10p93_K9me2_peak_980c
PS15m_ct2	3061327	3069997	8671	3063309	191	29.4969	2.55561	28.5245	R10p93_K9me2_peak_980d
PS15m_ct2	3061327	3069997	8671	3063587	256	60.8036	3.4208	59.6684	R10p93_K9me2_peak_980e
PS15m_ct2	3061327	3069997	8671	3063990	158	17.0669	2.11637	16.1685	R10p93_K9me2_peak_980f
PS15m_ct2	3061327	3069997	8671	3064544	318	97.374	4.24605	96.0813	R10p93_K9me2_peak_980g
PS15m_ct2	3061327	3069997	8671	3064928	185	27.0426	2.47575	26.0845	R10p93_K9me2_peak_980h
PS15m_ct2	3061327	3069997	8671	3065213	284	76.6009	3.79349	75.3936	R10p93_K9me2_peak_980i
PS15m_ct2	3061327	3069997	8671	3065723	291	80.7408	3.88666	79.5155	R10p93_K9me2_peak_980j
PS15m_ct2	3061327	3069997	8671	3065950	663	377.83	8.83816	375.926	R10p93_K9me2_peak_980k
PS15m_ct2	3061327	3069997	8671	3066785	452	193.217	6.02965	191.634	R10p93_K9me2_peak_980l
PS15m_ct2	3061327	3069997	8671	3067537	664	378.783	8.85147	376.877	R10p93_K9me2_peak_980m
PS15m_ct2	3061327	3069997	8671	3068145	191	29.4969	2.55561	28.5245	R10p93_K9me2_peak_980n
PS15m_ct2	3061327	3069997	8671	3068600	224	44.3747	2.99486	43.3214	R10p93_K9me2_peak_980o
PS15m_ct2	3061327	3069997	8671	3068930	395	149.994	5.27095	148.525	R10p93_K9me2_peak_980p
PS15m_ct2	3061327	3069997	8671	3069145	519	247.98	6.92145	246.284	R10p93_K9me2_peak_980q
PS15m_ct2	3061327	3069997	8671	3069782	285	77.1878	3.8068	75.9779	R10p93_K9me2_peak_980r
PS15m_ct2	3071758	3075237	3480	3071931	1550	1408.87	20.6446	1405.94	R10p93_K9me2_peak_981a
PS15m_ct2	3071758	3075237	3480	3072760	453	194.004	6.04296	192.419	R10p93_K9me2_peak_981b
PS15m_ct2	3071758	3075237	3480	3073426	403	155.857	5.37744	154.371	R10p93_K9me2_peak_981c
PS15m_ct2	3071758	3075237	3480	3073705	338	110.338	4.51226	108.996	R10p93_K9me2_peak_981d
PS15m_ct2	3071758	3075237	3480	3073931	279	73.6892	3.72694	72.4946	R10p93_K9me2_peak_981e
PS15m_ct2	3071758	3075237	3480	3074523	516	245.444	6.88152	243.753	R10p93_K9me2_peak_981f
PS15m_ct2	3071758	3075237	3480	3075027	2521	2802.08	33.569	2798.9	R10p93_K9me2_peak_981g
PS15m_ct2	3075661	3080457	4797	3075874	771	303.794	5.55647	302.005	R10p93_K9me2_peak_982a
PS15m_ct2	3075661	3080457	4797	3076602	404	156.595	5.39075	155.107	R10p93_K9me2_peak_982b
PS15m_ct2	3075661	3080457	4797	3077233	353	120.397	4.71191	119.021	R10p93_K9me2_peak_982c
PS15m_ct2	3075661	3080457	4797	3077401	390	146.365	5.2044	144.906	R10p93_K9me2_peak_982d
PS15m_ct2	3075661	3080457	4797	3077888	939	662.76	12.5119	660.413	R10p93_K9me2_peak_982e
PS15m_ct2	3075661	3080457	4797	3078785	221	42.9311	2.95493	41.8853	R10p93_K9me2_peak_982f
PS15m_ct2	3075661	3080457	4797	3079132	198	32.4619	2.64879	31.4729	R10p93_K9me2_peak_982g
PS15m_ct2	3075661	3080457	4797	3079342	174	22.7608	2.32934	21.828	R10p93_K9me2_peak_982h
PS15m_ct2	3075661	3080457	4797	3079650	136	10.375	1.82354	9.52107	R10p93_K9me2_peak_982i
PS15m_ct2	3075661	3080457	4797	3079931	147	12.3255	1.89687	11.4596	R10p93_K9me2_peak_982j
PS15m_ct2	3075661	3080457	4797	3080273	167	14.6262	1.94037	13.7444	R10p93_K9me2_peak_982k
PS15m_ct2	3081965	3082168	204	3082101	162	10.7634	1.75032	9.90734	R10p93_K9me2_peak_983
PS15m_ct2	3111231	3113560	2330	3111386	202	13.4969	1.76871	12.6231	R10p93_K9me2_peak_984a
PS15m_ct2	3111231	3113560	2330	3112125	365	128.644	4.87164	127.24	R10p93_K9me2_peak_984b
PS15m_ct2	3111231	3113560	2330	3112835	216	40.564	2.88838	39.5308	R10p93_K9me2_peak_984c
PS15m_ct2	3111231	3113560	2330	3113245	255	60.263	3.40748	59.1303	R10p93_K9me2_peak_984d
PS15m_ct2	3111231	3113560	2330	3113329	275	71.3877	3.67369	70.2033	R10p93_K9me2_peak_984e
PS15m_ct2	3120801	3127596	6796	3120975	397	151.453	5.29757	149.98	R10p93_K9me2_peak_985a
PS15m_ct2	3120801	3127596	6796	3121260	430	176.143	5.73682	174.603	R10p93_K9me2_peak_985b
PS15m_ct2	3120801	3127596	6796	3121759	421	169.297	5.61703	167.775	R10p93_K9me2_peak_985c
PS15m_ct2	3120801	3127596	6796	3122361	364	127.95	4.85833	126.548	R10p93_K9me2_peak_985d
PS15m_ct2	3120801	3127596	6796	3122902	531	258.198	7.08118	256.483	R10p93_K9me2_peak_985e
PS15m_ct2	3120801	3127596	6796	3123750	859	576.008	11.447	573.795	R10p93_K9me2_peak_985f
PS15m_ct2	3120801	3127596	6796	3124415	415	164.779	5.53716	163.269	R10p93_K9me2_peak_985g
PS15m_ct2	3120801	3127596	6796	3124931	782	495.56	10.4221	493.48	R10p93_K9me2_peak_985h
PS15m_ct2	3120801	3127596	6796	3125533	285	77.1878	3.8068	75.9779	R10p93_K9me2_peak_985i
PS15m_ct2	3120801	3127596	6796	3126017	188	28.2595	2.51568	27.2943	R10p93_K9me2_peak_985j
PS15m_ct2	3120801	3127596	6796	3126437	536	262.491	7.14773	260.768	R10p93_K9me2_peak_985k
PS15m_ct2	3120801	3127596	6796	3127051	859	576.008	11.447	573.795	R10p93_K9me2_peak_985l
PS15m_ct2	3127816	3128043	228	3127925	171	19.4894	2.17639	18.5764	R10p93_K9me2_peak_986
PS15m_ct2	3129387	3129767	381	3129520	132	5.36748	1.49781	4.55439	R10p93_K9me2_peak_987a
PS15m_ct2	3129387	3129767	381	3129553	172	3.9091	1.33204	3.10941	R10p93_K9me2_peak_987b
PS15m_ct2	3161183	3162521	1339	3161460	188	28.0593	2.50578	27.0964	R10p93_K9me2_peak_988a
PS15m_ct2	3161183	3162521	1339	3161935	380	139.191	5.0713	137.754	R10p93_K9me2_peak_988b
PS15m_ct2	3162691	3163538	848	3162872	202	34.2039	2.70203	33.2054	R10p93_K9me2_peak_989a
PS15m_ct2	3162691	3163538	848	3163209	373	134.237	4.97812	132.815	R10p93_K9me2_peak_989b
PS15m_ct2	3163713	3166786	3074	3163848	253	59.1868	3.38086	58.0594	R10p93_K9me2_peak_990a
PS15m_ct2	3163713	3166786	3074	3164353	297	84.3471	3.96653	83.1065	R10p93_K9me2_peak_990b
PS15m_ct2	3163713	3166786	3074	3165161	275	71.3877	3.67369	70.2033	R10p93_K9me2_peak_990c
PS15m_ct2	3163713	3166786	3074	3165463	226	45.3467	3.02148	44.2884	R10p93_K9me2_peak_990d
PS15m_ct2	3163713	3166786	3074	3166147	487	221.325	6.49552	219.681	R10p93_K9me2_peak_990e
PS15m_ct2	3163713	3166786	3074	3166623	309	91.7155	4.12625	90.4447	R10p93_K9me2_peak_990f
PS15m_ct2	3166948	3171485	4538	3167063	217	41.0335	2.90169	39.9978	R10p93_K9me2_peak_991a
PS15m_ct2	3166948	3171485	4538	3167292	237	50.8268	3.1679	49.7403	R10p93_K9me2_peak_991b
PS15m_ct2	3166948	3171485	4538	3167658	434	179.212	5.79006	177.664	R10p93_K9me2_peak_991c
PS15m_ct2	3166948	3171485	4538	3167891	350	118.363	4.67198	116.993	R10p93_K9me2_peak_991d
PS15m_ct2	3166948	3171485	4538	3168175	446	188.513	5.94979	186.942	R10p93_K9me2_peak_991e
PS15m_ct2	3166948	3171485	4538	3168976	905	625.514	12.0593	623.224	R10p93_K9me2_peak_991f
PS15m_ct2	3166948	3171485	4538	3169788	193	30.333	2.58223	29.356	R10p93_K9me2_peak_991g
PS15m_ct2	3166948	3171485	4538	3170105	191	29.4969	2.55561	28.5245	R10p93_K9me2_peak_991h
PS15m_ct2	3166948	3171485	4538	3170378	155	15.9401	2.06882	15.05	R10p93_K9me2_peak_991i
PS15m_ct2	3166948	3171485	4538	3170564	210	36.8801	2.76644	35.867	R10p93_K9me2_peak_991j
PS15m_ct2	3166948	3171485	4538	3170818	172	16.3685	2.00981	15.4762	R10p93_K9me2_peak_991k
PS15m_ct2	3166948	3171485	4538	3171129	153	13.5609	1.94244	12.6852	R10p93_K9me2_peak_991l
PS15m_ct2	3166948	3171485	4538	3171405	135	8.27475	1.68986	7.43756	R10p93_K9me2_peak_991m
PS15m_ct2	3226092	3226649	558	3226489	403	155.857	5.37744	154.371	R10p93_K9me2_peak_992
PS15m_ct2	3227334	3227667	334	3227560	162	18.3888	2.16743	17.4839	R10p93_K9me2_peak_993
PS15m_ct2	3228368	3228750	383	3228550	414	110.578	3.79914	109.236	R10p93_K9me2_peak_994
PS15m_ct2	3282853	3283198	346	3283002	123	7.10956	1.6505	6.28004	R10p93_K9me2_peak_995
PS15m_ct2	3283728	3284174	447	3283839	143	12.3522	1.91671	11.4845	R10p93_K9me2_peak_996a
PS15m_ct2	3283728	3284174	447	3284021	102	3.06016	1.37098	2.26998	R10p93_K9me2_peak_996b
PS15m_ct2	3284317	3286904	2588	3284560	766	479.246	10.2091	477.191	R10p93_K9me2_peak_997a
PS15m_ct2	3284317	3286904	2588	3285120	697	410.589	9.29072	408.638	R10p93_K9me2_peak_997b
PS15m_ct2	3284317	3286904	2588	3285923	316	96.107	4.21942	94.8192	R10p93_K9me2_peak_997c
PS15m_ct2	3284317	3286904	2588	3286425	147	13.5472	1.96995	12.6715	R10p93_K9me2_peak_997d
PS15m_ct2	3284317	3286904	2588	3286711	182	25.8465	2.43582	24.8955	R10p93_K9me2_peak_997e
PS15m_ct2	3288592	3291336	2745	3288782	173	22.386	2.31602	21.4555	R10p93_K9me2_peak_998a
PS15m_ct2	3288592	3291336	2745	3289080	267	66.86	3.56721	65.6963	R10p93_K9me2_peak_998b
PS15m_ct2	3288592	3291336	2745	3289766	756	469.123	10.076	467.083	R10p93_K9me2_peak_998c
PS15m_ct2	3288592	3291336	2745	3290371	493	226.256	6.57538	224.601	R10p93_K9me2_peak_998d
PS15m_ct2	3288592	3291336	2745	3290913	237	50.8268	3.1679	49.7403	R10p93_K9me2_peak_998e
PS15m_ct2	3288592	3291336	2745	3291196	228	46.3263	3.0481	45.2628	R10p93_K9me2_peak_998f
PS15m_ct2	3293355	3293572	218	3293471	179	24.6714	2.39589	23.7274	R10p93_K9me2_peak_999
PS15m_ct2	3298363	3299617	1255	3298629	1938	1940.83	25.809	1937.76	R10p93_K9me2_peak_1000a
PS15m_ct2	3298363	3299617	1255	3299160	189	28.6697	2.52899	27.7021	R10p93_K9me2_peak_1000b
PS15m_ct2	3298363	3299617	1255	3299474	146	13.2441	1.95664	12.3704	R10p93_K9me2_peak_1000c
PS15m_ct2	3299907	3302300	2394	3300135	215	40.0965	2.87507	39.0659	R10p93_K9me2_peak_1001a
PS15m_ct2	3299907	3302300	2394	3300758	200	33.3286	2.67541	32.3348	R10p93_K9me2_peak_1001b
PS15m_ct2	3299907	3302300	2394	3301113	193	30.333	2.58223	29.356	R10p93_K9me2_peak_1001c
PS15m_ct2	3299907	3302300	2394	3301622	205	35.5327	2.74196	34.5269	R10p93_K9me2_peak_1001d
PS15m_ct2	3299907	3302300	2394	3301933	208	36.8804	2.78189	35.867	R10p93_K9me2_peak_1001e
PS15m_ct2	3302577	3302852	276	3302703	145	12.9438	1.94333	12.0722	R10p93_K9me2_peak_1002
PS15m_ct2	3303436	3303670	235	3303542	107	3.87768	1.43753	3.07806	R10p93_K9me2_peak_1003
PS15m_ct2	3303828	3305707	1880	3303927	130	8.80034	1.74367	7.9577	R10p93_K9me2_peak_1004a
PS15m_ct2	3303828	3305707	1880	3304205	112	4.7891	1.50409	3.98009	R10p93_K9me2_peak_1004b
PS15m_ct2	3303828	3305707	1880	3304585	142	12.0607	1.9034	11.195	R10p93_K9me2_peak_1004c
PS15m_ct2	3303828	3305707	1880	3305055	306	89.8542	4.08632	88.591	R10p93_K9me2_peak_1004d
PS15m_ct2	3303828	3305707	1880	3305400	390	146.365	5.2044	144.906	R10p93_K9me2_peak_1004e
PS15m_ct2	3418519	3419891	1373	3418626	142	10.732	1.82104	9.87599	R10p93_K9me2_peak_1005a
PS15m_ct2	3418519	3419891	1373	3418946	150	14.4736	2.00988	13.5919	R10p93_K9me2_peak_1005b
PS15m_ct2	3418519	3419891	1373	3419214	182	25.8465	2.43582	24.8955	R10p93_K9me2_peak_1005c
PS15m_ct2	3418519	3419891	1373	3419494	184	26.6416	2.46244	25.6858	R10p93_K9me2_peak_1005d
PS15m_ct2	3420145	3422324	2180	3420288	103	3.21601	1.38429	2.42386	R10p93_K9me2_peak_1006a
PS15m_ct2	3420145	3422324	2180	3420560	184	26.6416	2.46244	25.6858	R10p93_K9me2_peak_1006b
PS15m_ct2	3420145	3422324	2180	3421083	159	17.4032	2.12968	16.5028	R10p93_K9me2_peak_1006c
PS15m_ct2	3420145	3422324	2180	3421607	665	379.736	8.86478	377.829	R10p93_K9me2_peak_1006d
PS15m_ct2	3420145	3422324	2180	3421836	354	121.078	4.72522	119.699	R10p93_K9me2_peak_1006e
PS15m_ct2	3422706	3423340	635	3422827	144	12.6466	1.93002	11.7769	R10p93_K9me2_peak_1007a
PS15m_ct2	3422706	3423340	635	3423205	301	86.7804	4.01977	85.5296	R10p93_K9me2_peak_1007b
PS15m_ct2	3423533	3425208	1676	3423675	268	67.4204	3.58052	66.254	R10p93_K9me2_peak_1008a
PS15m_ct2	3423533	3425208	1676	3424042	144	12.6466	1.93002	11.7769	R10p93_K9me2_peak_1008b
PS15m_ct2	3423533	3425208	1676	3424521	161	18.084	2.1563	17.1793	R10p93_K9me2_peak_1008c
PS15m_ct2	3423533	3425208	1676	3424792	172	22.0136	2.30271	21.0852	R10p93_K9me2_peak_1008d
PS15m_ct2	3423533	3425208	1676	3425062	223	43.8916	2.98155	42.8408	R10p93_K9me2_peak_1008e
PS15m_ct2	3425804	3426003	200	3425910	136	10.375	1.82354	9.52107	R10p93_K9me2_peak_1009
PS15m_ct2	3460020	3460263	244	3460123	119	6.21696	1.59726	5.39485	R10p93_K9me2_peak_1010
PS15m_ct2	3460586	3461023	438	3460675	127	8.05602	1.70374	7.21909	R10p93_K9me2_peak_1011
PS15m_ct2	3461232	3464435	3204	3461540	366	129.339	4.88495	127.933	R10p93_K9me2_peak_1012a
PS15m_ct2	3461232	3464435	3204	3462021	174	22.7608	2.32934	21.828	R10p93_K9me2_peak_1012b
PS15m_ct2	3461232	3464435	3204	3462303	400	153.65	5.33751	152.17	R10p93_K9me2_peak_1012c
PS15m_ct2	3461232	3464435	3204	3462594	144	12.6466	1.93002	11.7769	R10p93_K9me2_peak_1012d
PS15m_ct2	3461232	3464435	3204	3463005	230	47.3134	3.07472	46.2449	R10p93_K9me2_peak_1012e
PS15m_ct2	3461232	3464435	3204	3463232	320	98.6465	4.27267	97.3489	R10p93_K9me2_peak_1012f
PS15m_ct2	3461232	3464435	3204	3463702	123	7.10956	1.6505	6.28004	R10p93_K9me2_peak_1012g
PS15m_ct2	3461232	3464435	3204	3464056	316	96.107	4.21942	94.8192	R10p93_K9me2_peak_1012h
PS15m_ct2	3464933	3469299	4367	3465249	317	96.7398	4.23273	95.4496	R10p93_K9me2_peak_1013a
PS15m_ct2	3464933	3469299	4367	3465659	1028	762.737	13.6965	760.248	R10p93_K9me2_peak_1013b
PS15m_ct2	3464933	3469299	4367	3466203	225	44.8597	3.00817	43.804	R10p93_K9me2_peak_1013c
PS15m_ct2	3464933	3469299	4367	3466686	567	289.548	7.56036	287.779	R10p93_K9me2_peak_1013d
PS15m_ct2	3464933	3469299	4367	3467034	399	152.917	5.32419	151.439	R10p93_K9me2_peak_1013e
PS15m_ct2	3464933	3469299	4367	3467594	396	150.723	5.28426	149.252	R10p93_K9me2_peak_1013f
PS15m_ct2	3464933	3469299	4367	3468037	186	27.4459	2.48906	26.4855	R10p93_K9me2_peak_1013g
PS15m_ct2	3464933	3469299	4367	3468355	204	35.0877	2.72865	34.0843	R10p93_K9me2_peak_1013h
PS15m_ct2	3464933	3469299	4367	3468562	187	27.8516	2.50237	26.8888	R10p93_K9me2_peak_1013i
PS15m_ct2	3464933	3469299	4367	3469111	301	86.7804	4.01977	85.5296	R10p93_K9me2_peak_1013j
PS15m_ct2	3469517	3470747	1231	3469667	266	66.3013	3.5539	65.1401	R10p93_K9me2_peak_1014a
PS15m_ct2	3469517	3470747	1231	3470093	517	246.288	6.89483	244.596	R10p93_K9me2_peak_1014b
PS15m_ct2	3469517	3470747	1231	3470534	273	70.2462	3.64707	69.067	R10p93_K9me2_peak_1014c
PS15m_ct2	3471319	3472017	699	3471722	365	124.633	4.72137	123.242	R10p93_K9me2_peak_1015
PS15m_ct2	3472213	3472803	591	3472576	317	96.7398	4.23273	95.4496	R10p93_K9me2_peak_1016
PS15m_ct2	3472962	3474602	1641	3473094	262	64.0825	3.50066	62.9316	R10p93_K9me2_peak_1017a
PS15m_ct2	3472962	3474602	1641	3473520	290	80.1449	3.87335	78.9221	R10p93_K9me2_peak_1017b
PS15m_ct2	3472962	3474602	1641	3473889	166	19.8319	2.22285	18.9166	R10p93_K9me2_peak_1017c
PS15m_ct2	3472962	3474602	1641	3474467	182	25.8465	2.43582	24.8955	R10p93_K9me2_peak_1017d
PS15m_ct2	3475457	3476550	1094	3475918	907	490.01	8.23641	487.939	R10p93_K9me2_peak_1018a
PS15m_ct2	3475457	3476550	1094	3476407	284	76.6009	3.79349	75.3936	R10p93_K9me2_peak_1018b
PS15m_ct2	3476725	3478436	1712	3476878	455	195.581	6.06958	193.993	R10p93_K9me2_peak_1019a
PS15m_ct2	3476725	3478436	1712	3477347	455	195.581	6.06958	193.993	R10p93_K9me2_peak_1019b
PS15m_ct2	3476725	3478436	1712	3477902	301	86.7804	4.01977	85.5296	R10p93_K9me2_peak_1019c
PS15m_ct2	3476725	3478436	1712	3478291	209	37.3337	2.7952	36.3179	R10p93_K9me2_peak_1019d
PS15m_ct2	3479411	3479618	208	3479573	144	9.77579	1.75407	8.9273	R10p93_K9me2_peak_1020
PS15m_ct2	3710269	3723225	12957	3710476	2222	1133.33	7.67983	1130.51	R10p93_K9me2_peak_1021a
PS15m_ct2	3710269	3723225	12957	3710855	1405	513.644	5.1626	511.536	R10p93_K9me2_peak_1021b
PS15m_ct2	3710269	3723225	12957	3711320	2283	1328.49	9.25937	1325.59	R10p93_K9me2_peak_1021c
PS15m_ct2	3710269	3723225	12957	3711967	1683	767.963	6.64259	765.467	R10p93_K9me2_peak_1021d
PS15m_ct2	3710269	3723225	12957	3712227	1876	847.272	6.56441	844.672	R10p93_K9me2_peak_1021e
PS15m_ct2	3710269	3723225	12957	3713153	3096	1900.84	10.0688	1897.78	R10p93_K9me2_peak_1021f
PS15m_ct2	3710269	3723225	12957	3713432	2138	1214.44	8.93035	1211.58	R10p93_K9me2_peak_1021g
PS15m_ct2	3710269	3723225	12957	3713770	1466	706.591	7.10772	704.182	R10p93_K9me2_peak_1021h
PS15m_ct2	3710269	3723225	12957	3714251	2459	1599.74	11.031	1596.75	R10p93_K9me2_peak_1021i
PS15m_ct2	3710269	3723225	12957	3714641	2488	1659.61	11.4985	1656.61	R10p93_K9me2_peak_1021j
PS15m_ct2	3710269	3723225	12957	3715365	707	200.59	4.03337	198.991	R10p93_K9me2_peak_1021k
PS15m_ct2	3710269	3723225	12957	3715782	1109	399.988	5.08062	398.052	R10p93_K9me2_peak_1021l
PS15m_ct2	3710269	3723225	12957	3716166	1746	560.036	4.54231	557.851	R10p93_K9me2_peak_1021m
PS15m_ct2	3710269	3723225	12957	3716748	1515	415.486	3.94686	413.528	R10p93_K9me2_peak_1021n
PS15m_ct2	3710269	3723225	12957	3716944	1576	622.644	5.61407	620.359	R10p93_K9me2_peak_1021o
PS15m_ct2	3710269	3723225	12957	3717376	387	72.5757	2.93179	71.3862	R10p93_K9me2_peak_1021p
PS15m_ct2	3710269	3723225	12957	3717769	578	192.421	4.65177	190.842	R10p93_K9me2_peak_1021q
PS15m_ct2	3710269	3723225	12957	3718294	315	53.9011	2.75568	52.8017	R10p93_K9me2_peak_1021r
PS15m_ct2	3710269	3723225	12957	3718495	360	78.783	3.25086	77.5679	R10p93_K9me2_peak_1021s
PS15m_ct2	3710269	3723225	12957	3718940	349	78.1089	3.30147	76.8963	R10p93_K9me2_peak_1021t
PS15m_ct2	3710269	3723225	12957	3719303	376	96.3558	3.66618	95.0679	R10p93_K9me2_peak_1021u
PS15m_ct2	3710269	3723225	12957	3719379	378	98.9993	3.7313	97.7015	R10p93_K9me2_peak_1021v
PS15m_ct2	3710269	3723225	12957	3719583	427	132.555	4.33091	131.14	R10p93_K9me2_peak_1021w
PS15m_ct2	3710269	3723225	12957	3720088	535	220.273	5.79828	218.632	R10p93_K9me2_peak_1021x
PS15m_ct2	3710269	3723225	12957	3720849	349	97.0599	3.91364	95.7695	R10p93_K9me2_peak_1021y
PS15m_ct2	3710269	3723225	12957	3721471	399	152.917	5.32419	151.439	R10p93_K9me2_peak_1021z
PS15m_ct2	3710269	3723225	12957	3721699	404	156.595	5.39075	155.107	R10p93_K9me2_peak_1021ba
PS15m_ct2	3710269	3723225	12957	3722678	289	79.5505	3.86004	78.3302	R10p93_K9me2_peak_1021bb
PS15m_ct2	3710269	3723225	12957	3723101	153	15.4254	2.04981	14.5376	R10p93_K9me2_peak_1021bc
PS15m_ct2	3733919	3734126	208	3734024	108	2.91739	1.34495	2.12915	R10p93_K9me2_peak_1022
PS15m_ct2	3734790	3741892	7103	3734939	294	65.4358	3.27395	64.2797	R10p93_K9me2_peak_1023a
PS15m_ct2	3734790	3741892	7103	3735366	255	23.734	2.01805	22.7968	R10p93_K9me2_peak_1023b
PS15m_ct2	3734790	3741892	7103	3735820	268	47.7404	2.81254	46.6718	R10p93_K9me2_peak_1023c
PS15m_ct2	3734790	3741892	7103	3736121	437	181.524	5.82999	179.97	R10p93_K9me2_peak_1023d
PS15m_ct2	3734790	3741892	7103	3736621	144	12.6466	1.93002	11.7769	R10p93_K9me2_peak_1023e
PS15m_ct2	3734790	3741892	7103	3737238	740	453.045	9.86307	451.031	R10p93_K9me2_peak_1023f
PS15m_ct2	3734790	3741892	7103	3738047	259	62.4356	3.46073	61.2926	R10p93_K9me2_peak_1023g
PS15m_ct2	3734790	3741892	7103	3738495	254	59.7241	3.39417	58.594	R10p93_K9me2_peak_1023h
PS15m_ct2	3734790	3741892	7103	3738823	208	36.8804	2.78189	35.867	R10p93_K9me2_peak_1023i
PS15m_ct2	3734790	3741892	7103	3739415	588	308.296	7.83988	306.498	R10p93_K9me2_peak_1023j
PS15m_ct2	3734790	3741892	7103	3739782	321	99.2848	4.28598	97.9847	R10p93_K9me2_peak_1023k
PS15m_ct2	3734790	3741892	7103	3740065	291	80.7408	3.88666	79.5155	R10p93_K9me2_peak_1023l
PS15m_ct2	3734790	3741892	7103	3740538	180	25.0607	2.4092	24.1144	R10p93_K9me2_peak_1023m
PS15m_ct2	3734790	3741892	7103	3740857	218	41.5049	2.915	40.4667	R10p93_K9me2_peak_1023n
PS15m_ct2	3734790	3741892	7103	3741410	200	33.3286	2.67541	32.3348	R10p93_K9me2_peak_1023o
[truncated: 5,476,797 more chars]
